# Spatial transcriptomics reveals unique molecular fingerprints of human nociceptors

**DOI:** 10.1101/2021.02.06.430065

**Authors:** Diana Tavares-Ferreira, Stephanie Shiers, Pradipta R. Ray, Andi Wangzhou, Vivekanand Jeevakumar, Ishwarya Sankaranarayanan, Anna Cervantes, Jeffrey C Reese, Alexander Chamessian, Bryan A. Copits, Patrick M. Dougherty, Robert W. Gereau, Michael D. Burton, Gregory Dussor, Theodore J. Price

## Abstract

Nociceptors are specialized sensory neurons that detect damaging or potentially damaging stimuli and are found in the dorsal root (DRG) and trigeminal ganglia. These neurons are critical for the generation of neuronal signals that ultimately create the perception of pain. These neurons are also primary targets for acute and chronic pain therapeutics. Single-cell transcriptomics on mouse nociceptors has transformed our understanding of pain mechanisms. We sought to generate equivalent information for human nociceptors with the goal of identifying transcriptomic signatures of nociceptors, identifying species differences and elucidating new drug targets. We used spatial transcriptomics to molecularly characterize transcriptomes of single dorsal root ganglion (DRG) neurons from 8 organ donors. We identified 12 clusters of human sensory neurons, 5 of which are C nociceptors; as well as 1 Aβ nociceptor, 2 Aδ, 2 Aβ and 1 proprioceptor subtypes. By focusing on expression profiles for ion channels, G-protein coupled receptors (GPCRs) and other pharmacological targets, we provide a rich map of drug targets in the human DRG with direct comparison to mouse sensory neuron transcriptomes. We also compare human DRG neuronal subtypes to non-human primates showing conserved patterns of gene expression among many cell types, but divergence among specific nociceptor subsets. Finally, we identify sex differences in human DRG subpopulation transcriptomes, including a marked increase in *CALCA* expression in female pruritogen receptor enriched nociceptors. Our data open the door to development of drug discovery programs for new pain targets and unparalleled molecular characterization of clinical sensory disorders.

**One Sentence Summary:** We used spatial transcriptomics to molecularly characterize human sensory neurons, comparing them to mouse and non-human primate finding similarities but also divergence, in particular among drug targets.

## Supplementary material for "Spatial transcriptomics reveals unique molecular fingerprints of human nociceptors": Zip of Supplemental files 1 - 30: FileS1_Average_gene_expression_clusters.xlsx (part 1 of 3)

### Sheet: Proprioceptors
Gene_name	Proprioceptors
MT-CO2	195.96
MT-CO3	135.128
NEFL	131.486
MT-CO1	94.2833
NEFH	88.6452
UCHL1	74.7297
NEFM	74.5396
FTH1	67.0802
GAPDH	63.1409
TUBA1B	58.1652
TUBA1A	56.762
TMSB10	56.2687
ALDOA	46.6311
MT-CYB	44.8019
MT-ND4	43.0214
S100A10	41.1389
SPP1	40.8746
APOD	40.5467
TUBB2A	39.7798
ACTG1	38.5115
MAP1B	37.8195
MT-ATP6	37.3004
SNCG	36.9724
LGALS1	36.8119
CLU	36.2904
APOE	31.6812
MT-RNR2	31.012
FTL	30.5721
STMN2	29.5047
MT3	28.7319
TMSB4X	27.7575
S100A6	27.0345
PKM	26.693
PSAP	26.1885
RTN1	23.8701
HINT1	23.2428
TPI1	22.5457
MT-ND1	22.3931
S100B	22.2623
MT-ND3	21.8768
SELENOW	21.3374
YWHAH	21.0952
PPIA	20.8218
NDUFA4	20.54
PRPH	19.9123
HSP90AA1	19.7715
REEP5	19.7466
THY1	19.6382
ACTB	19.6109
SOD1	19.5608
HSPA8	19.3492
RTN3	18.7776
GNG3	18.7496
UBB	18.271
COX4I1	18.0084
CST3	17.744
CTSB	17.3362
SERF2	17.2924
YWHAG	17.1552
B2M	16.6575
UBC	16.3272
GNAS	16.2974
RTN4	16.1323
ITM2B	15.9409
HSP90AB1	15.1868
SNAP25	15.1076
MYL6	15.0976
VIM	14.8768
ANXA2	14.8603
RPL41	14.4523
CD74	14.3198
FBXO2	14.2563
KLC1	13.9587
CHCHD2	13.6546
ENO2	13.6538
TPT1	13.4512
MDH1	13.3307
MT-ND2	12.973
RPLP1	12.5918
UQCR10	12.4003
MAP1A	12.3753
PCSK1N	12.273
SKP1	12.2706
ATP5B	12.1312
SPTAN1	12.0771
PVALB	11.9743
LINC00486	11.8722
COX6C	11.7089
CFL1	11.4891
GABARAPL2	11.456
MT2A	11.2197
TUBB4B	11.1565
SPARCL1	11.041
CALM3	10.7755
VSNL1	10.7665
NDRG4	10.6863
ATPIF1	10.6624
CD81	10.6552
PGAM1	10.6411
RPL8	10.4948
TUBB	10.4829
SH3BGRL3	10.4785
MGST3	10.4417
ATP5G3	10.3755
LDHB	10.3607
CD59	10.3533
MT-RNR1	10.2707
IFITM3	10.2063
AHNAK2	9.86556
EEF1A2	9.83131
PEBP1	9.81929
UQCRQ	9.63267
RABAC1	9.56234
CAPNS1	9.4977
COX5B	9.49205
GPX4	9.49015
SRP14	9.46975
COX6B1	9.38734
EEF1A1	9.37555
FABP3	9.36396
RPL29	9.33375
PRDX5	9.32392
LDHA	9.15444
GPX3	9.09994
COX7C	9.06851
BEX1	8.95807
RPL28	8.89871
HLA-B	8.84579
PRDX1	8.78586
CEND1	8.73413
ATP6V0B	8.71158
MAP1LC3B	8.70399
PIN1	8.55789
ATP1B1	8.55632
ENO1	8.44898
EIF1	8.37102
GUK1	8.30658
TPPP3	8.30238
RPL15	8.28666
RPL19	8.17853
MLLT11	8.0172
ATP5E	8.0135
C14orf2	8.00926
UQCRH	7.99752
PRUNE2	7.89136
CKB	7.83889
RPS8	7.82436
HEBP2	7.82297
SARAF	7.80673
PGK1	7.80268
RPL10	7.80124
GHITM	7.77607
HOPX	7.75347
CHCHD10	7.73077
BEX3	7.6886
UQCRB	7.68809
TUBB2B	7.60026
AP001324.1	7.55399
RPL30	7.54396
DYNC1H1	7.44938
COX7B	7.44446
AP2M1	7.3926
CPLX1	7.28728
IGFBP7	7.26742
GSN	7.26638
ANXA6	7.25713
ACOT7	7.25359
HSPB1	7.25011
TUBA4A	7.2102
CLEC2L	7.14938
RPS27A	7.14791
COX7A2	7.13773
DSTN	7.0743
EIF1B	6.95614
NDUFS5	6.91334
PRNP	6.85862
RPS15	6.84998
VAMP1	6.84059
AP2S1	6.77929
ADCYAP1	6.76992
ATP6V0E2	6.75113
STMN3	6.70379
DYNLL1	6.65749
COX5A	6.62998
CLTC	6.57779
MAP1LC3A	6.56066
RPL13	6.5567
FAU	6.45637
GPX1	6.39901
ISCU	6.37055
HTRA1	6.36849
RPL14	6.36284
RTL8C	6.32833
SLC25A4	6.28362
EPDR1	6.26291
YWHAZ	6.24983
SLC25A3	6.22935
DPYSL2	6.2036
RPL11	6.20041
CALM1	6.19798
AKAP12	6.1735
SCD	6.15383
PCMT1	6.14469
ATP5A1	6.13459
CRIP2	6.12737
TXN	6.05022
UBA52	6.04147
RPS2	5.99493
AC016739.1	5.96474
SPTBN1	5.94517
AES	5.938
TAGLN3	5.91605
RPL36	5.89882
EDF1	5.81771
RPL32	5.80272
GABARAPL1	5.79759
ELOB	5.79661
PPA1	5.78845
S100A13	5.77757
APLP2	5.72202
EPB41L3	5.71096
TOMM7	5.70034
CYB5R3	5.68694
SYT11	5.63527
PMP22	5.62009
ATP1A3	5.58316
MT-TV	5.58271
CCDC92	5.54751
FDPS	5.5377
DCTN2	5.52709
MYL12B	5.52452
COPS9	5.52011
SPARC	5.45305
RPLP0	5.44756
SPOCK2	5.43982
PFN1	5.4324
EEF2	5.39739
EIF4A2	5.38346
HCFC1R1	5.38329
UQCRFS1	5.33464
EDIL3	5.32374
RAB6B	5.27187
DNM1	5.25389
NDUFA1	5.2531
CLTB	5.25097
RPL35A	5.22247
KIF21A	5.21019
KIF3C	5.20914
C9orf16	5.19542
PPP2R1A	5.19488
LPL	5.18369
ATP5L	5.1569
TRIM36	5.13523
TECR	5.09981
ATP6V1G1	5.09631
ATP6V1E1	5.0756
TBCB	5.07342
NORAD	5.04887
CCDC85B	5.03766
CD63	5.0245
RPL18	5.02338
TMEM59L	5.01219
DDT	4.99474
NDFIP1	4.99391
CD151	4.98374
KIF5A	4.97555
NDUFB9	4.97187
RPS11	4.93796
HSPB6	4.92133
RPS6	4.91023
SAP18	4.90839
ATP5J	4.88622
RPL7A	4.86091
RPS14	4.83629
RPS19	4.83263
REEP2	4.8142
NDUFB3	4.81274
RPS3	4.79972
RPL37A	4.79532
KIF1A	4.7828
RPLP2	4.76723
SERINC1	4.75128
C1QB	4.73995
ATP5I	4.72699
DCN	4.72062
DYNLRB1	4.71647
PITHD1	4.70207
PINK1	4.68707
GDI1	4.68614
HLA-DRA	4.66258
NAA38	4.61905
MRPL41	4.59123
ARL6IP5	4.56861
HLA-A	4.5686
RPL3P4	4.54738
DBI	4.54673
FIS1	4.5455
RHEB	4.53472
TXNL4A	4.53343
MORF4L1	4.52399
STUB1	4.52333
VAT1L	4.51056
RPS28	4.50285
MAP7D2	4.50051
PARK7	4.4939
VDAC2	4.49193
PSMB5	4.49158
TIMP2	4.48805
IMPDH1	4.48617
EIF4G2	4.47587
PLD3	4.46717
APP	4.45558
TSPAN3	4.44796
SARS	4.43702
RPS4X	4.42957
ATP13A2	4.42525
ATP5G2	4.41231
C19orf70	4.41081
SNRPD2	4.41076
MAP4	4.40152
BCYRN1	4.38878
STXBP1	4.38563
RPL4	4.36869
ATP1A1	4.36321
APOC1	4.358
YWHAQ	4.31152
HSPA12A	4.31063
MDH2	4.2876
STMN1	4.26709
ATP5D	4.26648
MTCH1	4.2601
ATP6V1F	4.25736
LAMTOR4	4.2207
PSMD8	4.18281
DHCR24	4.18131
OAT	4.14094
COX6A1P2	4.13824
MT-ND5	4.12894
RPS9	4.12872
IFI27	4.12587
IDS	4.10769
DYNLL2	4.10357
PLEC	4.0977
BSG	4.08337
UBL5	4.07234
HLA-DRB1	4.07077
PLPP1	4.06627
AC004453.1	4.04388
RPS16	4.03812
POLR2E	4.0368
SELENOM	4.02921
TBCA	4.0246
NDUFB7	4.00641
DNER	4.00157
RAN	3.99839
CLSTN1	3.9876
FASN	3.98048
GRINA	3.97589
NSF	3.96227
GSTP1	3.95944
OST4	3.9494
BCAP31	3.93498
NDUFB4	3.92846
REEP1	3.92537
DST	3.91951
C1QA	3.91779
AC007969.1	3.91697
HLA-C	3.91424
SPCS1	3.90634
C3	3.90499
CSRP1	3.8999
ADIRF	3.8984
INA	3.87703
RPL34	3.8627
ATP5G1	3.85987
AC073861.1	3.85838
MCAM	3.85611
NDUFB2	3.84799
GNB1	3.84175
ACLY	3.81802
FAM96B	3.81718
IFITM2	3.80792
C1orf122	3.79792
TMA7	3.78406
C19orf53	3.78223
MAPK8IP1	3.78122
DKK3	3.77148
RPL35	3.76907
FCGBP	3.76412
MZT2B	3.76293
FEZ1	3.75465
SQSTM1	3.72606
OLFM1	3.7205
VDAC3	3.70746
PPDPF	3.70213
POLR2L	3.68684
NDUFB11	3.68322
AP005202.1	3.67673
TSC22D3	3.67508
CDC37	3.63683
ANK2	3.63608
WBP2	3.63299
RPL37	3.63171
TUBB3	3.61793
ARF1	3.61327
NRG1	3.60451
TIMP3	3.59171
SULT4A1	3.58853
AGT	3.58414
ACADVL	3.58297
LAMTOR1	3.54414
GADD45A	3.54153
BLVRB	3.54068
HSBP1	3.54002
SNX3	3.53214
SYNGR3	3.53063
VDAC1	3.52267
FADS2	3.5217
TMOD1	3.5212
MRPS21	3.51659
SUSD2	3.50926
RNF187	3.50291
TSPAN7	3.49562
SMIM29	3.49347
CDKN2D	3.47819
RPS13	3.47391
YWHAB	3.46746
JPT1	3.44391
CISD1	3.44206
CALCA	3.43822
FLOT1	3.43723
SERPING1	3.43113
SCN4B	3.41971
PAFAH1B1	3.41934
FAIM2	3.41709
CCM2	3.41041
AC073621.1	3.40982
PSMA7	3.40293
SERINC3	3.40125
CCSER2	3.39792
ARHGDIA	3.39442
NGFR	3.38819
RPS5	3.377
RHOA	3.37245
FABP7	3.36638
CANX	3.36597
PSMD2	3.36179
OOEP	3.35414
TXNRD1	3.35001
TMEM176B	3.34902
RPS24	3.34574
RACK1	3.32835
NDUFAB1	3.32265
NDRG2	3.32104
CPE	3.31995
YPEL3	3.3173
NAPB	3.31283
NDUFS8	3.31165
YWHAE	3.30895
AMBRA1	3.28974
NDUFA2	3.27978
MRFAP1	3.2729
NDUFV1	3.2728
APMAP	3.27255
VCP	3.27229
TAGLN2	3.26748
RPS3AP6	3.26699
TPGS2	3.24336
RPL10A	3.23981
LSM4	3.23902
GOT1	3.21647
H3F3B	3.21549
PFKM	3.20811
DAD1	3.19876
LRRC75A-AS1	3.19598
IFI27L2	3.19485
SMDT1	3.19276
GSTK1	3.19036
ANAPC11	3.17688
PRKAR1A	3.17673
HMGCS1	3.17453
MAP7D1	3.16906
RPS23	3.16863
PRDX6	3.16761
MPZ	3.16467
SLC22A17	3.15979
PSMB6	3.15672
CYC1	3.15457
SDHA	3.14841
KIFAP3	3.14061
EMC4	3.13941
RPL7AP6	3.13501
PFDN5	3.13169
TRIR	3.12942
USMG5	3.1293
NDUFS7	3.12244
MOAP1	3.11574
ELOC	3.10037
PSMB1	3.09663
RPL36AL	3.09151
ATP6V1B2	3.08942
DEXI	3.08389
FAM57B	3.08233
RNF7	3.0823
NDUFB10	3.08151
LAMTOR5	3.07794
TUBB4A	3.07414
MAPRE2	3.07358
ATP6V0E1	3.07349
PTPRN	3.07019
SNRNP25	3.06085
UQCRC1	3.05941
LGI3	3.05423
RAP1GDS1	3.04959
C4orf48	3.04513
CUTA	3.03792
AKR1B1	3.02094
CLTA	3.0185
ATP11A	3.01464
RPS23P8	3.01362
SNU13	3.01174
RPL27	3.00253
CYB5R1	2.99153
HGNC:18790	2.9908
SLC17A7	2.98868
ACTR10	2.98725
RPS7	2.98385
RPS19BP1	2.98246
PTGES3	2.97197
ATL1	2.96585
ROMO1	2.9655
DNAJA1	2.95266
ARPC2	2.94617
RHOQ	2.93112
SYP	2.93011
AC022431.1	2.92895
MAP2K2	2.92785
AC008021.1	2.92761
ATP5F1	2.92733
GLS	2.92202
ATF3	2.91873
DCTN3	2.91504
CSDE1	2.90995
POLR2K	2.90551
RCAN2	2.88007
NDUFAF3	2.87935
S100A11	2.8772
TMEM59	2.87647
PYGB	2.86987
RPL12P4	2.8679
KCNAB2	2.86645
MRPL14	2.86396
PSMB7	2.85921
RAB6A	2.85602
RPL13A	2.85575
UQCRC2	2.85248
ACO2	2.84806
RPS29	2.84392
RPL31	2.83802
ASPH	2.83192
YPEL5	2.82976
HSPB8	2.82808
PGRMC1	2.82694
B3GAT3	2.8257
MBP	2.82348
SDCBP	2.81592
RAB3A	2.81541
TPM1	2.79033
MXRA7	2.78853
CPNE6	2.78829
UBE2M	2.78645
VPS28	2.78522
NDUFA12	2.78379
SAT1	2.7836
PLP1	2.78197
TMEM176A	2.7789
TMEM14C	2.77882
ACYP2	2.7719
BNIP3	2.75869
ZNHIT1	2.74678
NDUFA6	2.74653
NDUFA3	2.74399
TECRP1	2.74262
C12orf57	2.74008
ATP5H	2.71398
ATP6V0A1	2.71322
GADD45GIP1	2.7123
ZFAND5	2.71199
RBX1	2.7051
RPL39	2.70251
SLC25A5	2.70188
PRKAR1B	2.70142
RPL35P5	2.69582
MAPRE3	2.68808
RPL38	2.67664
POMP	2.67556
ATP6V0D1	2.67397
ABHD2	2.67089
FAM213A	2.66532
CALY	2.66349
DYNLT3	2.65874
ADGRG1	2.65769
ACTR1A	2.65738
SLC38A2	2.6549
CAMLG	2.65386
GAS6	2.65143
LGI4	2.64815
L1CAM	2.64169
BRK1	2.64027
SCN1B	2.63863
ARPP19	2.63839
TKT	2.6328
RHBDD2	2.62203
MAGED1	2.62121
TRMT112	2.61664
FKBP3	2.61247
SSU72	2.61133
MLF2	2.6097
HK1	2.60697
CUEDC2	2.60083
RUNDC3A	2.59863
NPC2	2.59176
CSTB	2.59122
CENPX	2.59069
NDUFB1	2.5904
MVD	2.59016
INSIG1	2.58898
PGP	2.58042
PJA2	2.57889
HSPA9	2.57867
BTF3	2.57754
ESYT1	2.57593
OCIAD1	2.57394
PCBP2	2.56852
SNX10	2.56537
CADPS	2.55375
TTYH1	2.55139
PLEKHB2	2.54437
CAPN2	2.53092
HNRNPA2B1	2.52798
SCOC	2.52734
NFE2L1	2.52711
CRYAB	2.51241
SELENOT	2.50622
TALDO1	2.50618
HNRNPK	2.49726
RHOC	2.49235
ARMC9	2.48708
NDUFA8	2.48408
WLS	2.48281
TMEM230	2.47963
JAK1	2.47414
APBB1	2.47378
PLBD2	2.47031
MAGED2	2.46558
RPL13AP5	2.46333
MAPK3	2.45364
LGALS3BP	2.44936
AURKAIP1	2.44808
SEC61G	2.44164
ATOX1	2.44128
SCAND1	2.44038
HLA-DPA1	2.43503
FXYD7	2.43192
VAPA	2.42563
CNST	2.42291
RPL5	2.41478
TSC22D1	2.41173
HLA-E	2.40718
C19orf60	2.4047
NDUFA10	2.4021
PCBP3	2.39498
LANCL1	2.39233
PFDN1	2.39207
LAPTM4B	2.39099
CD14	2.39039
CD9	2.38944
LSS	2.38804
FDFT1	2.3877
NAT8L	2.3822
CDC42	2.38155
CARD19	2.377
SNCB	2.37624
PSMB2	2.36838
TTC1	2.35979
BRI3	2.3595
JUND	2.35768
ATP6AP1	2.35541
TAGLN	2.34789
RPL6	2.3385
PLEKHA7	2.33723
ENTPD6	2.33471
NAP1L5	2.32646
ETFB	2.32605
OTUB1	2.32424
RNASE1	2.32292
DDX5	2.31697
TUFM	2.31678
PTMA	2.31582
TSPO	2.30562
IDI1	2.30429
PAIP2	2.30346
MRPL52	2.30298
CLIP3	2.30127
ATP6AP2	2.29966
PPP2R2B	2.29785
TMEM208	2.29771
BEX2	2.29104
GOT2	2.28253
SNAP91	2.27987
RPS12	2.27876
STK24	2.27415
CEBPD	2.26834
PSMB3	2.2657
NENF	2.26475
NDUFA5	2.26382
MAPK8IP2	2.2539
NDRG1	2.25239
PRDX3	2.2469
RAB7A	2.24363
RAB1A	2.24286
EGFL7	2.24147
NCAM1	2.24121
NCDN	2.23893
CACYBP	2.23874
SEM1	2.23795
FGF13	2.23518
TPRG1L	2.23446
OXR1	2.23336
RBFOX2	2.23232
STEAP3	2.23023
ALDH2	2.22984
TSC22D4	2.22539
FAM189B	2.21932
APRT	2.2161
EMB	2.21594
EIF3K	2.21283
NACA	2.21162
PCBP1	2.20888
MRPL34	2.20671
JOSD2	2.20639
FUNDC2	2.20545
FADS3	2.20171
NOP10	2.19706
TXNL1	2.19132
PHPT1	2.18992
MRPL20	2.18928
RTN2	2.18733
CYSTM1	2.18733
MRPL55	2.18663
WFS1	2.18017
GLUL	2.17994
NDUFB6	2.17501
RAB11A	2.17298
RAC1	2.17298
VAT1	2.16762
EPB41L1	2.16747
GLRX	2.16408
CAPN1	2.16304
TRNP1	2.1611
SCG5	2.15617
UBE2D3	2.15061
ATF4	2.1477
CNP	2.1457
HDLBP	2.14466
DYNC1I1	2.14314
SF3B5	2.14148
CIRBP	2.14009
TIMP1	2.13905
PSMD4	2.13196
PLAC9	2.13091
BAD	2.13077
PUF60	2.12918
DCXR	2.12738
GNB2	2.12734
RPL23	2.12678
TIMM8B	2.12462
LTBP4	2.12453
QDPR	2.12451
ITGB1BP1	2.12432
CADM3	2.12289
SHISA4	2.12239
IGFBP6	2.11834
PI4KA	2.11744
TCEA2	2.11334
RPL24	2.11096
SELENOP	2.10475
COMMD6	2.10327
NCS1	2.1029
CDIPT	2.09834
VPS35	2.09476
S100A4	2.08944
LAMP1	2.07849
CYCS	2.07741
PNKD	2.07394
MIEN1	2.07093
CHGA	2.06927
G6PC3	2.06774
KIF3A	2.06654
ID3	2.06603
SH3GLB2	2.06301
KCNS1	2.06282
ACHE	2.06048
ABCA3	2.05501
ECHS1	2.0513
TSPAN8	2.04998
CNBP	2.04837
CALCB	2.04636
TIMM13	2.04605
NPTN	2.04592
SLC25A1	2.04291
PHLDA2	2.04249
PREPL	2.04187
RARRES2	2.04085
PSMD6	2.03778
UBA1	2.03241
PEA15	2.03193
ATP6V1A	2.02822
NDRG3	2.0257
SLC2A3	2.02446
NEAT1	2.02276
AHSA1	2.02015
FKBP1B	2.0189
TERF2IP	2.01322
LINGO1	2.01238
TMBIM6	2.00796
HMOX2	2.00754
HAGH	2.00679
ITGA7	2.00238
TMEM14A	1.99806
ANKRD9	1.9979
RPSA	1.99644
HSPD1	1.99429
ANXA5	1.99034
NHP2	1.98969
CDS2	1.98808
CFL2	1.9837
CNTN1	1.98177
STRAP	1.97857
HLA-DPB1	1.9777
SRP9	1.9741
TMEM30A	1.97393
FBXW5	1.97327
METRN	1.96884
NAP1L4	1.96865
XRCC6	1.96077
SEPTIN7	1.96061
MYL9	1.95645
PLS3	1.94868
CD99L2	1.94516
RAB3C	1.945
NDUFV3	1.94372
SCAMP5	1.93832
ADD1	1.93806
MRPL51	1.9375
ABHD12	1.93693
COPE	1.93395
SOD2	1.93394
SSNA1	1.93168
B4GAT1	1.93115
RPL23A	1.93054
MRPL23	1.92931
A2M	1.92827
FABP5	1.92669
AKAP6	1.92493
PTDSS1	1.92378
PRMT2	1.92003
SNHG6	1.91972
BEX4	1.91727
RUFY3	1.91697
CAPZB	1.91594
ARL8B	1.91483
SEMA3B	1.91294
HABP4	1.91001
GARS	1.90701
BOLA3	1.90574
ECH1	1.9045
DUSP1	1.90287
GPC1	1.90219
CRBN	1.89544
SIGIRR	1.89533
FLNA	1.88687
USP5	1.8855
TMEM132E	1.88426
CALR	1.88144
PRELID1	1.87939
C12orf10	1.87641
ERP29	1.87203
UBE2V2	1.86941
FNDC10	1.86613
DPYSL3	1.86352
MSMO1	1.85987
TOLLIP	1.85898
LINC00116	1.85332
EEF1D	1.85219
SYNGR1	1.84683
UBXN6	1.84587
ATP8A2	1.84193
ANO5	1.83902
SH3GL2	1.83834
PSMB4	1.83721
RPL9P9	1.835
AC034236.1	1.83468
MAPK8IP3	1.83427
YIPF3	1.83175
ITGB1	1.83157
MAST1	1.83128
C4orf3	1.82914
SERPINF1	1.82706
COX7A2L	1.82556
TMEM63B	1.82544
RPS27L	1.82438
GRHPR	1.82327
SUB1	1.82319
H2AFZ	1.82271
FNDC4	1.82208
NME2P1	1.82065
SEC11C	1.82061
CAB39	1.81997
NDUFS3	1.81719
SH3BGRL	1.81642
DNM3	1.81295
RPS20	1.81071
ENDOD1	1.80924
RTCA	1.80492
LARP6	1.80447
TOMM20	1.8039
GRAMD1B	1.80196
RGCC	1.80191
TYROBP	1.79981
NME3	1.79825
RHOB	1.79818
TAF10	1.79765
TIMM17A	1.7964
DBNDD1	1.79221
HSPA5	1.79084
RPS25	1.78858
MRPL27	1.78703
CBR1	1.7854
CHPF	1.78535
SCD5	1.78499
SELENOK	1.77921
NDUFB5	1.77858
ABHD17A	1.77797
COPS8	1.77785
KIF1B	1.77579
RBM3	1.7747
DHCR7	1.77441
LIMK1	1.77156
IGFBP4	1.7715
TUSC2	1.77037
MARCKS	1.77034
NQO2	1.76627
MORF4L2	1.76576
KCNC4	1.76456
SYN2	1.76187
COX7CP1	1.76093
RPL27A	1.75831
EIF5A	1.75554
TCEAL4	1.75458
LSM7	1.75445
EIF5	1.75329
LAPTM4A	1.75266
TCP1	1.75107
UHMK1	1.74711
BLOC1S2	1.74596
CCT7	1.74395
CAP1	1.74202
OPTN	1.7417
EPHX1	1.74148
PEF1	1.74012
RETREG2	1.73726
SUCLA2	1.73645
SV2C	1.73572
BAG1	1.73446
TMEM258	1.73444
GPX2	1.73417
COA3	1.73382
ADGRG2	1.73256
CMAS	1.73245
MARCHF2	1.73175
P4HTM	1.72812
RNF157	1.72572
NRCAM	1.72476
PDLIM7	1.71942
UBQLN1	1.71881
SEZ6L2	1.71773
ICMT	1.7177
MRPL57	1.71156
GYG1	1.71023
CD320	1.70725
PCBD1	1.70634
AL009174.1	1.70126
MRPS34	1.70099
LPCAT4	1.6994
PSMD3	1.69589
SUN2	1.69453
C1R	1.69152
MT1E	1.69065
SMS	1.69005
FXR2	1.68386
COPS7A	1.68113
G3BP2	1.67982
DMTN	1.67912
CCNI	1.67865
C16orf45	1.67753
PSMD13	1.67502
CCNDBP1	1.66842
ST13	1.66808
LCP1	1.66742
ARPC1B	1.6672
APLP1	1.66649
PYURF	1.66538
ATXN10	1.66467
ATP6V1D	1.6645
TLN1	1.66222
ARL3	1.65847
GOLM1	1.65615
PHB	1.65551
PRKCZ	1.65549
PODXL2	1.65139
P4HB	1.65082
FEZ2	1.64669
ASAH1	1.64633
GDI2	1.64516
PHB2	1.64423
CCT6A	1.64225
TMEFF2	1.63985
ARL8A	1.6387
WDR1	1.63864
RPL10P16	1.63451
UBE2L3	1.63277
CAPZA2	1.6322
GRB2	1.63184
WARS	1.6305
MX1	1.62808
PSMC1	1.62428
EEF1B2	1.62331
LY6E	1.62086
CAPRIN2	1.61664
RPS28P7	1.61614
PSMF1	1.61566
AHNAK	1.61469
NDUFV2P1	1.61219
ATPAF1	1.6119
HSP90B1	1.61016
ABCC5	1.60982
NAP1L1	1.60932
PTPRS	1.60879
FOS	1.60755
AC099560.2	1.60749
DDX24	1.6066
CCT5	1.60474
TRIM2	1.60218
BIN1	1.60189
C1QC	1.6001
PDAP1	1.59988
PCBP4	1.59971
SYBU	1.59717
RAB15	1.59699
TOMM34	1.59453
UFC1	1.59349
LTBP3	1.59337
CDR2L	1.59234
SCRG1	1.59171
TMEM179	1.59114
C20orf27	1.59031
NMB	1.58902
AQP1	1.58785
MCRIP1	1.58422
SBDS	1.58129
FKBP2	1.58033
FKBP8	1.58007
PTMS	1.57882
TMEM55B	1.57856
MALAT1	1.57705
CTSA	1.5768
UBE2S	1.57496
TXNIP	1.5734
ELOVL5	1.57302
FCER1G	1.57255
IL6ST	1.57135
PABPC1	1.57087
PAFAH1B2	1.56857
NCOA7	1.5685
RPL5P34	1.56765
PNMA1	1.56462
JTB	1.56442
THOC7	1.56424
SYNJ1	1.56153
RGS3	1.56105
SNX17	1.5583
PLEKHB1	1.55807
KIAA0513	1.55768
SMIM12	1.55764
PSMC6	1.55382
ADAM23	1.55377
VPS29	1.55252
SRSF5	1.54707
TMEM259	1.54642
TMEM130	1.54598
YIF1B	1.54475
PDRG1	1.54377
AP1B1	1.54353
C1S	1.5417
DMAC1	1.5408
SUMO3	1.54042
DEGS1	1.54031
LARP1	1.53812
DNAJB2	1.53693
LPIN1	1.53444
DEF8	1.53388
SLC41A3	1.53228
ALKBH7	1.53175
NDEL1	1.53137
NDUFS6	1.53014
HRAS	1.52872
FAM89B	1.52531
HADHA	1.52418
MRPS33	1.51938
H1FX	1.51849
EIF3I	1.51836
AZIN1	1.51789
TIMP4	1.51549
EZR	1.51334
CYBA	1.51317
COTL1	1.51189
REXO2	1.51021
UBE2D2	1.50648
ASPHD1	1.50633
NDUFS1	1.50584
MID1IP1	1.50493
GNAI2	1.50437
NDUFS2	1.50408
TFG	1.50395
NCKAP1	1.50371
FKBP4	1.50162
IGLC3	1.50147
PITRM1	1.49872
MRPL33	1.49839
SDHB	1.49689
EIF4G1	1.49543
UBE2N	1.49433
CD164	1.49318
TSPYL1	1.49132
C14orf166	1.48713
MRPS11	1.48662
LAPTM5	1.4865
FBXL15	1.48627
SREBF2	1.48548
GRSF1	1.48533
PLEKHJ1	1.48363
SSR4	1.4827
PRKAG2	1.48236
FUNDC1	1.48165
CHP1	1.48117
DNAJC6	1.48078
MBNL2	1.47901
PSMC4	1.47819
PFKL	1.47513
ACSS2	1.47491
C3orf14	1.4713
TMEM219	1.4694
IFI6	1.46891
SYN1	1.46879
CYFIP2	1.46876
PPIB	1.46844
NARS	1.46685
TMEM47	1.46549
STX12	1.46516
ISCA1	1.46505
ZYX	1.46357
LGALS3	1.46324
KIF5C	1.46322
HSPA1A	1.46292
GTF3A	1.46264
RPL34P18	1.46199
SEC61B	1.46127
EIF4H	1.45942
ARHGDIG	1.45942
TMEM70	1.45717
LRPAP1	1.45614
RNF130	1.45287
AUH	1.45125
MSRB2	1.44999
PPP2R5B	1.44899
SDF4	1.44492
ADRM1	1.44366
STAC	1.44302
GLO1	1.4423
NPEPPS	1.43768
TAPBP	1.43731
PTPA	1.43727
ELAVL4	1.43673
ADI1	1.43595
LRRC8A	1.43495
ARPC5L	1.43383
ATP6V1H	1.43358
COL1A2	1.43257
CISD3	1.43208
NHSL2	1.43162
OAZ2	1.43076
COMT	1.42997
NUCB1	1.42928
PDCD5	1.42749
JUN	1.4269
RIMKLA	1.42455
TAC1	1.42377
WSB2	1.42084
MADD	1.41927
DDX3X	1.41364
SC5D	1.41345
DUSP3	1.41288
SPCS3	1.41199
ZNF271P	1.41169
CABP1	1.41162
SIRT2	1.41073
RAB31	1.40954
CLIC1	1.4089
STIP1	1.40629
CAMK2G	1.40533
DUT	1.40511
C12orf76	1.4046
CCT3	1.40439
TMEM160	1.40406
ZDHHC18	1.40351
RNPS1	1.40337
RPL10P9	1.4021
SACS	1.40172
ACAA2	1.39837
CCT4	1.39588
PSMA4	1.39567
VPS51	1.39524
INF2	1.39502
TMEM255A	1.39497
ACAT2	1.39487
SMPX	1.39462
ABCA8	1.39356
NDUFAF4	1.39292
PQLC1	1.39078
MYDGF	1.38816
PPP1R1C	1.38678
RAB18	1.38633
USP22	1.3843
VSTM2B	1.38323
CMPK1	1.38025
GDE1	1.37952
DAZAP2	1.37917
PSMC5	1.37899
MZT2A	1.37895
CAVIN3	1.37629
PRPF8	1.37574
LRP1	1.37488
FAM177A1	1.37449
PSMD7	1.37366
NDN	1.37292
FCGRT	1.37106
SLC25A11	1.37067
PDXK	1.36939
TTL	1.3676
PRAF2	1.36331
PPP3CB	1.36282
LONP1	1.36128
PHLDA3	1.36037
DDB1	1.35956
TCEAL7	1.35896
ALCAM	1.35882
RALY	1.35867
COPS6	1.35817
CSF1R	1.35774
CD47	1.35559
GRN	1.35553
CCDC189	1.35496
SCARB2	1.35319
POLE4	1.35296
CHST8	1.35224
TMED9	1.35137
GADD45G	1.35121
RER1	1.34895
SLC44A2	1.34732
NDUFC1	1.34641
CSNK1D	1.34575
ITPK1	1.34415
EIF3B	1.34386
CHMP5	1.34295
MAPT	1.3423
PAFAH1B3	1.34171
TM2D2	1.34038
EMC3	1.34033
APOL2	1.34033
STOML1	1.33858
KRT10	1.33496
MSN	1.33259
FUS	1.33064
RASGRP2	1.32949
CTSF	1.32882
TMEM147	1.3288
DDX1	1.3286
PIGT	1.3275
ATP5C1	1.32692
PPP1R12C	1.32672
HAMP	1.32505
TPD52L2	1.32491
PDCD6IP	1.32432
CDK16	1.3242
C1orf43	1.32398
FAM162A	1.32185
IMMT	1.32176
MRPL37	1.32176
SCAMP3	1.32145
RET	1.3213
PITPNA	1.32102
PPP1CA	1.32099
RPS18	1.31934
RNF11	1.31797
TRPV2	1.31777
SERP2	1.31729
EML2	1.31726
RPS27AP16	1.3155
TXN2	1.31466
PSMC3	1.31142
HM13	1.31067
SNRPC	1.3102
SUCLG1	1.30792
AC092073.1	1.30665
OGDH	1.30663
TOM1L2	1.30588
WASHC3	1.30487
GLUD1	1.30429
HS3ST2	1.30418
NDUFB4P12	1.30391
AC136632.1	1.30234
MFSD6	1.30212
NAGK	1.30162
QKI	1.29995
ARF5	1.29991
UQCR11	1.2996
EMC10	1.2986
SHH	1.29814
HNRNPDL	1.29756
MVK	1.29618
MYO5A	1.29551
ERI3	1.29529
EID1	1.29353
HARS	1.29174
SELENOF	1.2882
PDLIM4	1.28773
DDIT4	1.28701
MRPS7	1.28689
SIAE	1.28688
SUPT4H1	1.28562
SLC2A6	1.28532
CCND3	1.28531
COPRS	1.28323
EXTL1	1.28215
CAMTA1	1.28068
CKMT1A	1.27862
OLA1	1.27711
VWA1	1.2766
AP2A2	1.276
MYH9	1.27567
PFDN2	1.27475
RELL2	1.2728
GSTO1	1.27241
HUWE1	1.27231
GPS1	1.27147
SEC61A1	1.26895
GBA2	1.2687
ARMCX3	1.26754
DHX30	1.26753
SHC2	1.26752
IDH3B	1.26347
DHRS7	1.26271
AP3D1	1.2621
RPS27	1.26184
SLIRP	1.26036
SERPINB6	1.26022
CREM	1.25873
CDC37L1	1.25601
EHBP1	1.25594
NDUFAF8	1.2545
PHC2	1.25343
PGLS	1.25225
HPCAL1	1.25216
PDZD11	1.25208
CRTAC1	1.25162
TMEM9	1.2495
MKKS	1.24927
GNPTG	1.24886
NACAD	1.24843
HSD17B12	1.24809
RPS15A	1.24797
LHFPL6	1.24748
TTLL7	1.24663
ATP2C1	1.24591
C1QBP	1.24454
RNH1	1.24431
OS9	1.24341
CKMT1B	1.2432
MGP	1.24137
GFRA1	1.24067
SRM	1.23853
FLOT2	1.23699
NPM1	1.23672
UROD	1.23551
EVL	1.23526
RRAGA	1.23444
RPL7P9	1.23385
AATK	1.23342
AP2A1	1.23316
C20orf24	1.23301
APEX1	1.23214
CBFB	1.23201
MAP2K4	1.23098
ITFG1	1.23076
ACTR3	1.23063
KCNA2	1.23017
POLR2J	1.2288
ANXA7	1.22876
AC114491.1	1.22592
AL138686.1	1.22524
MFGE8	1.22398
ALKBH5	1.22298
SLC39A13	1.22259
AARS	1.22164
AVIL	1.22076
PARP1	1.21982
PRSS23	1.21969
FAM219B	1.21833
HACD3	1.21774
NINJ1	1.21652
ACOT13	1.21647
SSR2	1.21641
ARPC5	1.21185
MCF2L	1.2097
Z74021.1	1.20941
RANGAP1	1.20917
SDHC	1.20409
CAST	1.20199
PTOV1	1.2019
RAB11B	1.20065
PPP5C	1.20033
BUD31	1.19973
ANAPC16	1.19958
SLC27A4	1.19938
SLC15A3	1.1986
AMPH	1.19801
RPS17	1.19744
DIRAS1	1.19589
ENY2	1.19514
PDLIM1	1.1949
SCP2	1.19482
CDC34	1.19186
HES4	1.19075
NAP1L2	1.1896
ADD2	1.18788
MRPS36	1.18504
CCDC124	1.1842
GNAO1	1.18333
PRKACA	1.18305
EIF3F	1.18276
RAB2A	1.18184
CRELD1	1.18146
C6orf136	1.17743
CCT8	1.17449
PSMD1	1.17285
RASSF4	1.17225
USP9X	1.1719
AP3B2	1.1719
MTURN	1.17156
SLC16A3	1.17113
METTL26	1.17107
MAP2K5	1.17094
DDX17	1.17042
SLC3A2	1.17028
PPP2CB	1.16738
COA6	1.16645
SYT4	1.16506
SV2B	1.16476
FAM50A	1.16303
COL6A1	1.16298
NUDT16	1.16244
ADH1B	1.16139
HMGB1	1.16093
CNRIP1	1.15908
MICALL2	1.15716
ALDH1A1	1.15609
KLC2	1.15502
C2CD2	1.15474
BAG3	1.15404
AIF1	1.15372
TSR3	1.15328
USP14	1.15232
SDR39U1	1.15121
MAPK1	1.15088
FTH1P10	1.14971
MRPL15	1.14959
KIAA0930	1.14958
DBNL	1.14927
PSMA5	1.14849
CAVIN1	1.14829
GLRX5	1.14825
OGDHL	1.14782
SREBF1	1.14663
TMEM167A	1.14644
FIBP	1.14635
MAP2K1	1.14634
GLG1	1.14577
TMED10	1.14565
SNHG7	1.14542
FBXO44	1.14409
CCNA1	1.14261
FGF1	1.14248
C19orf24	1.14078
KCNH2	1.13991
NPLOC4	1.13938
SLC1A4	1.13894
TIMM23	1.13875
PSMD12	1.13735
WRB	1.13661
PMVK	1.13661
LSM10	1.13635
MPC2	1.13553
FGFBP3	1.13441
FN1	1.13425
MRPS25	1.13305
AK1	1.13117
DYNC1LI2	1.12872
TRAPPC1	1.12861
DCTPP1	1.12807
CCT2	1.12733
TBC1D9B	1.12684
SCCPDH	1.12633
C9orf3	1.12585
TUBG2	1.12354
HLA-DQB1	1.12348
PFDN4	1.12289
ARF4	1.12259
FAM3C	1.12151
EBP	1.11973
NT5C3B	1.11872
KLHDC2	1.11858
ME1	1.11854
BST2	1.11771
TMEM120A	1.1177
ACTR2	1.11735
RPS21	1.11705
BAALC	1.11636
STARD7	1.11561
C1orf21	1.11431
GPAA1	1.11394
DDA1	1.11233
STMN4	1.11166
YBX1	1.11093
MAN1B1	1.11088
IFFO1	1.11087
FAM20C	1.11022
CNIH1	1.10938
PKD1	1.10766
LRRN1	1.10723
SPRYD3	1.10601
HNRNPU	1.1052
EPRS	1.10356
TPGS1	1.10276
HMGCR	1.10275
AC139769.1	1.1021
MED10	1.10192
TPM3	1.09937
GLRX3	1.09838
FRMPD1	1.09834
GRIA4	1.09825
QSOX1	1.09735
WDR45	1.09696
ABCA2	1.09549
LMNA	1.09532
SLC24A2	1.0934
RAD23A	1.09234
CNN3	1.09171
SYT2	1.09105
RAB5B	1.08925
CTIF	1.08881
NRBP1	1.08753
DLD	1.08712
KCNK12	1.08694
COL18A1	1.08667
LIPA	1.08637
GLRX2	1.08603
ITGB4	1.08511
RWDD1	1.08461
CIAPIN1	1.08414
MATN2	1.08318
PIM3	1.08211
LAGE3	1.08195
DUSP23	1.08136
LRP10	1.07827
FAM219A	1.07805
FAM229B	1.07684
PSMD14	1.07604
COPS4	1.07554
MTPN	1.07487
IGHA1	1.07451
CLCN7	1.07409
PTRHD1	1.07403
EMC6	1.07399
NCOR2	1.07364
CLPTM1	1.07352
AKIRIN1	1.07344
GPM6B	1.07311
ABLIM1	1.073
DNM1L	1.0699
AKR1C1	1.06959
DGCR6L	1.06942
ACAA1	1.069
WIPF3	1.06856
ERLEC1	1.06844
SOD3	1.06828
MRPS26	1.06818
ANAPC13	1.06747
VBP1	1.06705
AP1M1	1.06703
HADHB	1.06513
C8orf59	1.06462
HPRT1	1.06451
TAX1BP1	1.06295
GTF2A2	1.06194
STK25	1.06179
PCYT2	1.06172
MRPS12	1.06169
PTS	1.06118
YARS	1.06104
CNDP2	1.0601
FXR1	1.06007
MAP6	1.05964
TM9SF2	1.0592
GANAB	1.05835
NUPR1	1.05807
DPM3	1.05771
PTPRN2	1.05605
TANGO2	1.05556
LAMTOR2	1.05474
POLDIP2	1.05396
TIMM17B	1.05303
CDK5R2	1.05264
DLGAP4	1.05262
SLC2A1	1.05252
SUMO1	1.05244
ATL3	1.05111
MEA1	1.04986
ZFP36L2	1.04957
BANF1	1.04923
CS	1.04893
CLASP1	1.04852
JUNB	1.04849
ACTR1B	1.04845
SNRPD3	1.04821
GNG2	1.04815
CTNNA1	1.04753
CTBP1	1.047
RBM8A	1.04631
AP1S2	1.04512
PITPNM1	1.0449
MFF	1.04486
SAT2	1.04294
PEMT	1.04209
BLCAP	1.04138
EMC7	1.04134
MYL6B	1.04087
GSTM3	1.04086
RPL21	1.04075
TNFRSF12A	1.04014
CYB5A	1.03991
NUDT4	1.03991
MLST8	1.03956
MRPL54	1.03868
ILF2	1.03855
MTHFD2	1.03827
ZC3H15	1.03735
SRSF2	1.03654
VMP1	1.03605
CHST2	1.03573
CBLN2	1.03541
KCTD12	1.03427
SPAG7	1.03389
COX17	1.03198
SERPINB1	1.03183
MYL12A	1.03174
KLHDC3	1.0316
AK2	1.03138
NRIP3	1.02991
GIPC1	1.02972
RAB14	1.02957
KXD1	1.02955
CHCHD3	1.02933
RCBTB1	1.02877
UBE2K	1.02858
CLASP2	1.02602
NTRK3	1.0254
SEMA7A	1.0254
CERK	1.0244
DRAP1	1.02408
GALNT17	1.02285
RNF181	1.02274
ARHGEF17	1.02212
TRAPPC2L	1.02207
PDIA3	1.02152
SEPTIN4	1.02111
ATP1A2	1.02089
MPP1	1.02078
UROS	1.0196
TNS1	1.01947
VPS25	1.01858
SNHG14	1.01666
ADH5	1.016
ISG15	1.01562
MRPL36	1.01464
UCK2	1.014
DNAJA4	1.01348
FAM173A	1.01172
ZFP36	1.01161
MANBAL	1.01153
TMED3	1.01143
MAPK10	1.01102
TPCN1	1.01088
CCDC28A	1.00997
DPYSL5	1.00943
MRPL28	1.00902
CHGB	1.00842
LDOC1	1.00777
PDHA1	1.00761
ADAR	1.00747
OTUD6B-AS1	1.0062
NBDY	1.0058
HGS	1.00514
DYNC1I2	1.00514
PHYHIPL	1.00471
SMIM20	1.00262
BRD2	1.00112
TMEM229B	1.00087
SMIM10L1	1.00065
CSE1L	0.999767
SRRM2	0.999677
UGP2	0.999567
C14orf119	0.999303
GNAZ	0.99852
NBEAL1	0.99778
DOK4	0.997468
BTBD6	0.99735
RPS7P10	0.997169
STAU2	0.997113
RPN2	0.996758
TMEM184B	0.996128
ARHGAP35	0.995817
ENSA	0.995645
ACP1	0.995535
ESD	0.995492
NR4A1	0.995077
CNTN2	0.994123
NUDC	0.994071
MXRA8	0.994022
USP11	0.99402
PLA2G16	0.99369
BMPR2	0.992768
CD24	0.990206
PSME1	0.989886
C15orf61	0.989337
PCNP	0.989221
TRPC4AP	0.988076
FLII	0.986575
JKAMP	0.986109
GTF2H5	0.985454
SCYL1	0.98501
MBNL1	0.984401
PPM1B	0.984353
SLC25A12	0.984196
ATP9A	0.983626
HTT	0.98303
EEF1B2P6	0.982738
PSMC2	0.982323
UQCC2	0.982184
SEPTIN2	0.981547
DCTN6	0.981472
NNAT	0.981233
GRIN1	0.981168
C11orf58	0.980672
NCL	0.980477
FBLL1	0.980084
NDUFS4	0.979313
NAXE	0.979158
CLIC4	0.978932
ILK	0.978824
CAND1	0.978038
NOL7	0.977412
STARD3NL	0.976948
TCTA	0.975953
DDRGK1	0.975823
ACOT8	0.975516
TNFRSF1A	0.97487
APEH	0.973879
UBL7	0.97323
FAM207A	0.972622
SPCS2	0.971825
RTCB	0.971766
MPRIP	0.971721
MCTS1	0.971709
HSPG2	0.971246
BEX5	0.97102
ATP2A2	0.96962
SNRNP70	0.969197
DPP10	0.968785
DYNC1LI1	0.968447
CDK5	0.96828
FAAP20	0.968083
ECSIT	0.96788
DAG1	0.967376
FAM168B	0.967095
TRAPPC4	0.965405
AIP	0.9647
SORT1	0.964374
TTC37	0.964039
C1orf123	0.962207
C1orf216	0.961861
BCAN	0.961009
TMX4	0.960287
NISCH	0.960065
ZNF609	0.959863
UBL3	0.959141
GAA	0.958655
SNHG15	0.958502
HCN2	0.958176
EHD3	0.957731
ESYT2	0.957515
GIT1	0.956542
IDH3A	0.956387
ZNF706	0.955823
PLEKHM2	0.953669
ELOVL4	0.953392
SRSF9	0.953206
CD44	0.950668
NACC2	0.950353
VGF	0.950113
NIPA1	0.949187
C6orf62	0.949032
RAB1B	0.947892
TMEM50B	0.947858
HNRNPC	0.947735
CPNE3	0.947649
SOX10	0.946764
TM2D3	0.946455
EIF2S2	0.945874
GABBR1	0.945625
MT-ND4L	0.944755
RPL3	0.943851
FAM32A	0.943641
HAX1	0.943534
ZFP36L1	0.943486
CLIP2	0.942061
TMEM246	0.941984
LIN7B	0.941072
ASNA1	0.940837
EPN1	0.939685
OGFRL1	0.939307
ANKRD13D	0.938707
WASL	0.938137
ADAP1	0.93808
FSD1	0.937222
SCG2	0.934963
STAB1	0.934324
TMEM248	0.932945
EMC2	0.932845
SERGEF	0.932424
TRIM37	0.932423
ERH	0.931899
APC2	0.931436
PLEKHO1	0.93093
DPH3	0.93047
CORO2B	0.930431
PAK1	0.92845
CCL2	0.928188
SSSCA1	0.927659
CAMK2N2	0.926974
RSPO2	0.926351
TXNDC17	0.926242
TBC1D9	0.924907
CRAT	0.924474
ATP1B3	0.922529
ITGB2	0.922128
PACS2	0.921554
MRPS23	0.919528
PRMT1	0.917667
CCNL2	0.917277
COPA	0.916297
FAM107B	0.91594
CLSTN3	0.915475
MXD4	0.915125
SNRPG	0.914267
MFN2	0.914047
COQ4	0.913947
PARVB	0.913427
STS	0.913232
EIF3H	0.912982
H2AFJ	0.912565
PAM	0.912303
AMD1	0.911854
VAPB	0.911578
PTPRA	0.911174
HSD17B10	0.910618
PGM2L1	0.91058
UBE2E3	0.910395
NUCKS1	0.909902
OXCT1	0.909623
LINC00672	0.909284
RNF13	0.907859
DNAJB6	0.907205
GNB5	0.907154
FBLN5	0.907109
RASD1	0.907094
SMG5	0.906721
ANXA11	0.906666
CYHR1	0.906373
LGALS8	0.906147
HDDC2	0.905522
SF1	0.905482
TM9SF3	0.905288
NIPSNAP3A	0.905145
SND1	0.904737
TMEM35A	0.904569
NDUFAF2	0.904145
STK11	0.902798
ARFRP1	0.902467
DPP7	0.902056
RNF5	0.901166
CHMP3	0.901007
PMM1	0.900946
TRAPPC3	0.900906
SEC31A	0.900559
CTSL	0.900204
PPME1	0.899742
MAEA	0.89946
NTMT1	0.898532
ASIC1	0.897718
AC016831.1	0.897175
ETV1	0.89704
HSDL1	0.895987
AKR7A2	0.895295
DNAJC7	0.894652
AC026403.1	0.892828
RAB4A	0.892693
USF2	0.892607
MAP2	0.892041
C11orf49	0.891412
TNIP1	0.89129
SURF4	0.891164
UBE2B	0.891163
RAP1B	0.891091
SYNM	0.89028
ELAVL2	0.88993
NEBL	0.889002
PPP1R7	0.887896
EDNRB	0.887376
PDZD8	0.887068
TAF7	0.886927
IDH3G	0.885337
IFNGR2	0.884307
NUDCD3	0.884201
FLYWCH1	0.883651
MAT2A	0.883496
COPS2	0.883417
RPN1	0.883171
PLEKHA4	0.882617
EPS15	0.881534
NUTF2	0.881441
ELOVL7	0.881404
ATP1B2	0.881123
MTX2	0.880933
ATRAID	0.880902
OLFML2A	0.880291
AGAP3	0.880062
HNRNPH1	0.879896
HTATIP2	0.879507
RRAS	0.879497
FBXW11	0.879333
SNHG16	0.87858
ROGDI	0.878238
LRPPRC	0.878052
C16orf62	0.877993
BCAP29	0.877768
NONO	0.877752
COPZ1	0.877308
CPLX2	0.877144
MGEA5	0.876509
COMMD7	0.874589
HNRNPA3	0.874372
MAN2A2	0.873758
SPRYD7	0.872838
ACAT1	0.872586
LRRC49	0.87241
BCAS2	0.871571
TMEM165	0.871501
CCDC107	0.871292
ENG	0.870278
SNN	0.86897
FAM69B	0.868823
WSB1	0.868278
SCPEP1	0.867474
VPS4A	0.867003
INTS11	0.866897
MPG	0.866467
RUSC1	0.865577
SAMM50	0.865538
AUP1	0.865511
TFRC	0.864178
CTSZ	0.863672
BAG6	0.863215
NEK10	0.863094
HINT2	0.863023
TUSC3	0.862915
NTRK1	0.862093
UBE2A	0.862066
NAA20	0.861991
ITGAE	0.861782
STOML2	0.861739
ATRNL1	0.861258
RPL22	0.860965
RABL6	0.860344
RAB10	0.859984
CAPZA1	0.859653
WIPI2	0.857635
STK39	0.857104
SSBP1	0.856972
NCOA4	0.85636
GPRC5B	0.85623
MACF1	0.85576
RDX	0.855596
PDHB	0.85498
MRPS15	0.854892
MRPL4	0.854804
PIP5K1C	0.852583
HNRNPA0	0.852251
LYSMD2	0.852246
ATP2B2	0.851988
TIMMDC1	0.851613
TMEM97	0.851577
MRPS18A	0.851391
OXA1L	0.851276
NECAB3	0.850507
PLTP	0.850473
SSBP3	0.849463
ADAM22	0.848806
NUDT9	0.848771
RBM39	0.848278
PLEKHA6	0.848142
TRIM69	0.84787
HERPUD1	0.847568
HECTD4	0.847168
KCNK1	0.84707
B4GALNT1	0.847041
OBSL1	0.846988
UQCC1	0.846452
ZNF428	0.846418
PIP4K2B	0.845989
PIRT	0.845804
MRPL40	0.844949
UBAC1	0.844629
RPS3A	0.844555
RGMB	0.844499
MUM1	0.844283
SF3B6	0.843938
UBE2L6	0.843591
FBXO7	0.843194
PRCP	0.843022
SPEG	0.842856
TM7SF2	0.842806
TMEM222	0.842104
ANAPC5	0.841857
KPNB1	0.841327
SPAG9	0.840344
CLPP	0.840271
C6orf48	0.840263
CDKN1A	0.840254
RALA	0.83901
NUP93	0.838518
SERP1	0.838316
CMC2	0.837979
OPA1	0.837167
PCDH7	0.83712
TRAPPC12	0.83699
SLC25A39	0.836724
CDH19	0.836692
CEBPB	0.83629
ZFAS1	0.83618
MAPK9	0.835769
MYH10	0.835035
POP7	0.834658
SFRP5	0.834513
WDR13	0.834273
AGPAT1	0.833775
GRPEL1	0.832754
TTC3	0.832428
ZNF219	0.832295
AL136454.1	0.832204
EXOC7	0.832103
BASP1	0.831737
CDIP1	0.831471
ENAH	0.830979
PSMG2	0.830246
KCTD2	0.830216
SRSF3	0.829653
MRPL22	0.829571
FADS1	0.829524
TEX2	0.829205
PRX	0.828711
MOB2	0.827499
SLC6A15	0.827285
PREB	0.826632
SSR3	0.826158
DRG1	0.826059
TRAK1	0.825789
TACC1	0.825438
VEGFB	0.825146
RIC8A	0.825118
SLC6A17	0.825078
NUBP2	0.824774
ENOPH1	0.82447
CD55	0.823893
RNF167	0.823829
BNIP3L	0.823659
PPIF	0.823208
NAPG	0.822739
SVIP	0.822739
HMGN3	0.822439
LDLR	0.822235
PNRC1	0.822209
APOO	0.822179
PTEN	0.820466
KCNK3	0.819917
MAGEE1	0.819725
ANAPC15	0.81934
CCL4	0.819098
RTL8A	0.818913
FGD5-AS1	0.81878
IARS	0.818296
SPHK2	0.818016
LMAN2	0.817409
WDR61	0.816337
RANBP1	0.816166
HNRNPM	0.815478
ATP6V1C1	0.815269
DNAJB1	0.814846
MRPL18	0.814206
FAM58A	0.813963
B4GALT2	0.813961
NBL1	0.813719
AC099336.2	0.813649
SLC30A9	0.812572
EHD1	0.8125
SPTBN2	0.811558
MTCH2	0.811239
TIMM50	0.810896
DCTN4	0.810741
IMP3	0.809961
PPA2	0.809959
TIMM10	0.809141
DPY30	0.808101
TM2D1	0.807623
DGKH	0.807311
TUBB6	0.806588
PMP2	0.806374
THEM6	0.806294
CMIP	0.806229
CDK2AP2	0.805932
DNAJC8	0.805804
ESRRA	0.805671
ZER1	0.8056
KIAA1191	0.804978
PPP1R14B	0.80359
PTTG1IP	0.803511
COX20	0.803128
TUBGCP2	0.802507
CIB1	0.802409
AMFR	0.800268
AAMP	0.799498
AIF1L	0.799374
MBOAT7	0.798314
ARL1	0.797886
MFSD10	0.797619
GNG5	0.797494
NFIC	0.797389
CHD4	0.797024
CBX3	0.796909
TMEM126B	0.79635
PPP1R3F	0.795885
DNAJC5	0.795665
RPA2	0.795189
SCN7A	0.794364
VSIR	0.794001
SAMHD1	0.793949
SUGT1	0.79374
MARK1	0.793174
DBN1	0.792306
RPS13P2	0.792011
PRIMA1	0.791928
DYSF	0.791641
PRSS3	0.791492
PI4K2A	0.791224
CFH	0.789916
ARFGEF3	0.789467
SLC25A38	0.789458
HSPA4	0.789236
CYTOR	0.789199
PNPLA2	0.789108
ELL2	0.788826
COPS3	0.787993
ENTPD4	0.787978
UQCC3	0.787537
SMPD1	0.78699
AL807752.6	0.786961
ERGIC3	0.786659
MICU1	0.785659
PCP4	0.785206
RCN2	0.784269
STARD4	0.784254
SRGN	0.784204
ARHGDIB	0.783783
IFI27L1	0.783712
FARSA	0.783548
CHMP2A	0.78282
ARHGEF40	0.782595
FCGR3A	0.782481
SPATA20	0.782069
ANKH	0.781957
TPP1	0.781761
PPP2R5C	0.781746
MRPL43	0.781469
CLDND1	0.781458
XPOT	0.78141
ARRB2	0.781145
CTNNB1	0.78083
POLR2G	0.78035
CORO6	0.780185
ITGAV	0.780042
ASB6	0.779833
NUMA1	0.778879
ABR	0.777523
LMBRD1	0.777256
SNHG8	0.777094
TCEAL3	0.77669
SELENOS	0.776658
CCNY	0.776578
HNRNPD	0.776232
SEC22B	0.775955
KTN1	0.775778
PPP4C	0.775575
CHL1	0.775471
PTPRF	0.775322
PRPS1	0.774997
TOM1	0.774429
GLRB	0.774364
ATXN7L3	0.774219
CISD2	0.773137
AL033519.2	0.772915
GAP43	0.772661
ADIPOR1	0.772572
SON	0.772486
MYADM	0.771822
SLC25A25	0.769914
KDELR1	0.768972
URM1	0.768768
HSD17B4	0.768753
RBFOX1	0.768456
CAMK1D	0.768364
TEX264	0.767846
RTKN	0.767645
CACNB3	0.767043
LSM3	0.766372
C7orf73	0.765449
PPT1	0.764939
GPR155	0.764723
PFDN6	0.764698
GAS7	0.76465
UBXN1	0.764493
AP3S1	0.76434
AGTPBP1	0.763911
PTGES2	0.763798
ABRA	0.76336
CD46	0.763035
UBE2I	0.762962
STX7	0.762799
FARSB	0.762772
ACYP1	0.762327
ZFAND2A	0.762048
TTC9	0.761278
EIF1AX	0.761258
CYFIP1	0.761209
GSPT1	0.760855
PPFIA3	0.76046
RABEP1	0.760431
CDV3	0.760332
MIR4435-2HG	0.758839
DAP3	0.75857
GATM	0.75767
KIF2A	0.757445
CTTN	0.757354
PDZD2	0.757222
COMMD4	0.75711
FCHSD1	0.756859
USP12	0.756797
FASTK	0.755984
POLR2I	0.755809
SUGP2	0.755267
AP1S1	0.755183
DPCD	0.754999
C12orf49	0.754098
IGFBP5	0.753641
ELAVL3	0.753434
RBM42	0.752973
MED15	0.75282
TMED2	0.751854
FBXO32	0.751774
RAD23B	0.751278
FSTL1	0.7512
ANK3	0.750858
IMP4	0.750682
SACM1L	0.750674
AL050331.1	0.750577
PNMA2	0.750552
HSPH1	0.750045
PGD	0.749441
C7orf50	0.748845
SORBS1	0.748756
TSFM	0.748448
TMEM163	0.748178
UCN	0.748129
SRD5A1	0.747816
HECW1	0.747792
TSPAN17	0.747733
TOMM22	0.74723
DAB2IP	0.747103
DCTD	0.746653
TUBG1	0.746032
RBCK1	0.745808
GABRG2	0.74576
SHISA5	0.745722
RSL24D1	0.745365
TMBIM1	0.744721
CD2BP2	0.744013
BORCS6	0.743267
TRAK2	0.74301
DNAJC19	0.74289
DUSP15	0.742593
MTFR1L	0.742519
HMGN2	0.742454
COL6A2	0.741196
SEC62	0.740834
RPS4Y1	0.740682
HSF1	0.740637
IARS2	0.739911
NSFL1C	0.739868
SLC35C2	0.739571
AL590094.1	0.739398
EPB42	0.739319
RNF19A	0.73914
COASY	0.738694
LNPK	0.738112
AVEN	0.738033
SIVA1	0.737408
STOM	0.737305
FNBP1	0.737115
CARHSP1	0.736987
SYNGR2	0.736335
SLCO2B1	0.735838
MARS	0.735756
CCDC6	0.735592
SQLE	0.735
MRAS	0.734692
PICALM	0.733886
AC004656.1	0.733332
ZNF593	0.733214
SFPQ	0.732772
CLUH	0.732759
HDHD2	0.732426
PRRC2A	0.732127
FNTA	0.732108
AAK1	0.731878
EXOC1	0.731813
BBIP1	0.731513
CHMP1A	0.730954
HBS1L	0.730572
NRSN2	0.730412
UBE2O	0.729835
CDC123	0.728885
B4GALNT4	0.728846
PALM	0.728535
PHKG2	0.728525
KLHL21	0.7285
CYP27A1	0.727885
MRPL46	0.727675
NCBP2-AS2	0.727632
CRMP1	0.726972
SNPH	0.726807
GSK3B	0.726456
LAP3	0.726222
CHCHD5	0.726181
NANS	0.726097
ZFYVE28	0.725925
DNAJC4	0.725796
MMADHC	0.725759
RGL1	0.725272
NFASC	0.725066
TGOLN2	0.724635
BUD23	0.724439
MAF1	0.723341
SEC22C	0.722948
CPTP	0.722896
CDC16	0.72289
DDX56	0.722292
NR2F2	0.722142
PCSK2	0.72175
SRA1	0.72142
GAS2L1	0.721331
PDE4DIP	0.720728
BICD1	0.720632
NOP56	0.720328
PLXNB2	0.720276
MFSD2A	0.720242
SCRN1	0.720216
YME1L1	0.720154
EMD	0.719903
UBL5P2	0.719368
NAP1L3	0.719334
ANK1	0.719007
RAB5A	0.718584
PANX2	0.718295
RHOT2	0.718267
TFPT	0.71806
DMAC2	0.718039
TLN2	0.718014
SHOX2	0.716606
MARCHF6	0.716571
VTI1B	0.716465
AKT3	0.716455
DAPK3	0.716189
JAGN1	0.71553
MTATP6P1	0.714954
CACNA2D3	0.714465
SSR1	0.714273
RUSC2	0.714067
BSDC1	0.714013
ETFA	0.713994
ERG28	0.713895
TOMM40	0.712775
C8orf33	0.712463
CALD1	0.712216
CWC15	0.711077
DNAJB9	0.710728
SEC13	0.710301
ALDH1A3	0.710214
VEZT	0.709992
ARHGEF11	0.709714
SNRNP200	0.709649
LCMT1	0.709648
TRAP1	0.709292
PNPLA6	0.709005
ELAC2	0.708852
NSDHL	0.708481
MCL1	0.708454
LSM5	0.708124
ACSL4	0.708004
UBE3A	0.707478
MPI	0.705995
ZFAND3	0.70594
PTPRG	0.705923
SNX6	0.705708
TIPRL	0.705586
GDAP1L1	0.705583
HCN1	0.705548
RNF14	0.704976
GCLM	0.704958
GADD45B	0.70431
TMUB1	0.703887
ACTN4	0.703731
MTIF3	0.703021
SET	0.703002
PRKCSH	0.702798
MGAT1	0.702539
BCAT2	0.702333
AFG3L2	0.701803
PDZD7	0.701704
PPP1R11	0.701664
WASHC5	0.701627
POLR3H	0.701235
FAM129B	0.700759
DPM2	0.700704
SNRPB	0.699857
GRK2	0.699514
PCNX2	0.699113
APBB3	0.699055
BAP1	0.698833
ORMDL2	0.698641
BLVRA	0.698477
IST1	0.69847
AZI2	0.698316
ZDHHC7	0.698267
UBE2Q1	0.698108
MANEAL	0.697573
INTS1	0.697225
FBLN2	0.697116
LAMA4	0.696556
FTH1P8	0.696475
IRS2	0.695109
GABARAP	0.694869
SLC35B2	0.6948
FAM168A	0.694089
MINDY3	0.693903
OSBPL9	0.693852
PPP3CA	0.693699
EIF3M	0.693592
VPS39	0.693528
CAPRIN1	0.69246
ENHO	0.69185
SLC20A1	0.691359
TRIM28	0.691191
MYCBP2	0.691152
AC012354.2	0.691084
MVP	0.690557
PDK2	0.690466
SNRPE	0.690126
CEP170B	0.690013
BIRC2	0.689914
PCOLCE	0.689649
EIF2AK1	0.689516
DTD1	0.689491
EWSR1	0.689456
RAP2A	0.689329
SRSF7	0.689109
STX1B	0.688242
TNFRSF21	0.688143
SERPINE2	0.687952
CKAP5	0.687872
ISOC2	0.687448
IP6K2	0.687392
AFF1	0.68724
ME3	0.686793
KCMF1	0.686327
RAP1GAP	0.686231
NUDT3	0.68622
PON2	0.685767
AC068631.3	0.685683
UBE2Z	0.685564
COX19	0.684969
KIF5B	0.684634
RNF10	0.684618
TMEM134	0.68437
CAMKK1	0.684339
ORMDL1	0.684176
KLF2	0.683984
MED29	0.683692
DDHD2	0.683533
CXXC5	0.683421
ITM2C	0.683319
SF3B2	0.682708
C19orf25	0.682113
AMN1	0.681671
SEC11A	0.681646
GDAP1	0.681508
DUS1L	0.68116
PAXX	0.680827
COA5	0.680644
MFSD12	0.680323
UBE2D1	0.680282
SPTB	0.680105
PIK3IP1	0.680085
ATG4B	0.679682
HERC2	0.679485
TAX1BP3	0.679268
POMGNT2	0.678796
PIGP	0.67855
CNPY3	0.678397
KCTD17	0.678388
WNK1	0.67837
KPNA4	0.678277
TMEM191A	0.678248
RPL26L1	0.678022
EIF3G	0.677936
DDIT3	0.677305
GPRC5C	0.677045
H2AFV	0.676879
FAM192A	0.676676
H2AFY	0.676541
MRPL2	0.676444
SNF8	0.67644
NRXN1	0.676331
GSS	0.67598
TES	0.675859
PSMD11	0.675812
TMEM242	0.675549
PTP4A1	0.675494
DHX9	0.67545
DGCR2	0.675097
NELFE	0.674636
CNTNAP2	0.674576
MRPL21	0.673839
EIF4G3	0.673736
SRPRB	0.673509
HLA-DQA1	0.673487
PEPD	0.672498
PAPOLA	0.67221
VSIG4	0.672048
SPG7	0.671494
C5orf30	0.671256
FGF12	0.670672
CCDC115	0.670641
RETREG1	0.670476
RPS6KB2	0.670451
SLC35A4	0.669708
SAP30BP	0.669617
MMP15	0.669349
RSU1	0.669128
SPOCK1	0.669
MPV17	0.668875
TBCD	0.668861
MTUS1	0.668764
GNPDA1	0.668579
POLR2A	0.668447
GAS5	0.668373
COL4A2	0.668237
RIOK3	0.667497
NCLN	0.667403
PCYOX1	0.667167
DGUOK	0.666921
KPNA1	0.666611
PSMG3	0.666382
VOPP1	0.66631
RUFY2	0.666275
UBE3C	0.665022
HSPBP1	0.664933
GPR37L1	0.664888
NT5C	0.66476
LRRFIP1	0.664482
UBR3	0.6643
POLR2B	0.664186
GPR137	0.663599
LZTR1	0.662637
PIN4	0.661869
GAMT	0.661351
FAM19A2	0.661186
POLR3G	0.660916
MCRIP2	0.659937
ST6GAL1	0.658978
ZNF207	0.658734
ASTN2	0.658637
GOLGA7	0.658562
AMZ2	0.658417
SDCCAG8	0.658317
SVBP	0.657493
C18orf32	0.657339
SRSF8	0.657329
MRPL24	0.657231
FAM19A5	0.657211
SLC9A7	0.656545
TMEM18	0.656413
CSNK1G2	0.656061
OGT	0.655906
FXYD5	0.655891
CHMP4B	0.655741
SH3GLB1	0.655676
TMEM151A	0.655659
RAC3	0.654936
GFOD2	0.654875
PLOD1	0.654845
CASKIN2	0.654746
TMEM123	0.654723
ISLR	0.653873
TMUB2	0.653675
TMEM109	0.653133
UBE2G1	0.652837
CPNE1	0.652693
CRK	0.652603
CUL4A	0.652433
C11orf68	0.652394
OSBPL1A	0.65185
TCEAL2	0.651783
SLC9A6	0.651373
MSRA	0.651264
BACE1	0.650913
TSTA3	0.650526
NR2F6	0.649024
STXBP5L	0.648907
GALNT9	0.648863
EIF3A	0.648682
RPUSD3	0.647888
SYT1	0.647737
BCAS4	0.647498
FAM198B	0.647305
NELFB	0.647218
NTAN1	0.646974
CLCN3	0.646786
MARK3	0.646501
ABTB1	0.646359
BCL2L13	0.646357
OSBPL8	0.646226
TMCO1	0.646061
HMG20B	0.645572
RUVBL2	0.64539
RFNG	0.645325
SH3BGRL2	0.645225
KIF22	0.644347
WDR41	0.644242
CCDC126	0.643638
TADA3	0.643393
MAP9	0.643319
AIG1	0.643181
MICU3	0.642792
SIN3B	0.642748
ISCA2	0.642659
MRPL17	0.64176
SPSB3	0.641278
SMAD9	0.640963
LIMS2	0.640896
LSM2	0.640616
SYTL2	0.64028
SLC45A1	0.640155
EFTUD2	0.639874
HLA-DMB	0.639655
RIPOR1	0.639457
TMEM38A	0.639124
KIAA0100	0.639059
SARM1	0.638893
DEAF1	0.638851
TMEM50A	0.638669
NR1H2	0.638558
RNF220	0.638488
ULK3	0.637686
S100A1	0.637678
YIF1A	0.637369
PFKFB3	0.637186
YTHDF2	0.63716
SAR1A	0.637089
RAMP3	0.637008
SPPL3	0.636795
SHISA6	0.636434
PRKCB	0.636376
GSK3A	0.636221
S100A8	0.636016
MFSD1	0.63598
SF3B1	0.635644
JPH3	0.635552
SSB	0.635467
RAD21	0.634793
SRPRA	0.634786
UBE2E2	0.634681
SCN9A	0.634344
FAM13B	0.63434
KIAA0368	0.634159
PLA2G15	0.633907
STAR	0.633864
LRSAM1	0.633835
SNX1	0.633811
ZNF32	0.633726
OSTC	0.633654
ABHD10	0.633302
SMARCA5	0.633292
INTS10	0.632997
GPAT4	0.632789
STAU1	0.632473
COPG1	0.632196
UBE2R2	0.632103
FBXL16	0.631809
GGH	0.631003
SMIM10L2B	0.630928
TMEM55A	0.630362
BBS2	0.630209
RRP12	0.630039
C10orf10	0.629781
PGRMC2	0.629672
TLX3	0.629535
PPCS	0.629422
C7orf43	0.629002
HP1BP3	0.628987
AC010642.2	0.628843
ANKRD29	0.628724
CRYBB2P1	0.628474
PEX10	0.627874
CPT1A	0.627419
GBE1	0.627417
MUL1	0.62687
ZSCAN16-AS1	0.626829
TGFBR2	0.626459
MDK	0.626315
SLIT2	0.626076
CAPN5	0.625277
PSMA6P1	0.625093
AC004057.1	0.625037
F13A1	0.62469
GAK	0.624491
SRI	0.624084
SLC4A2	0.623801
MYO1C	0.623738
SBF1	0.623489
TM6SF1	0.623334
SLC43A2	0.623205
ANXA1	0.62313
MS4A6A	0.622942
SIGMAR1	0.622852
HAGHL	0.62196
TCEAL8	0.621186
GMDS	0.620952
ANKRD40	0.620891
RGS2	0.62077
UBAP1	0.620198
EIF3D	0.618089
TRIM27	0.617999
RBBP7	0.616909
SERBP1	0.616903
TIAL1	0.616745
ACP2	0.616585
COPB1	0.616454
TNK2	0.616343
DENR	0.616165
BCAR1	0.616152
TANC1	0.615882
POLR2C	0.615861
SAE1	0.615705
COA1	0.615556
CORO1A	0.614951
YKT6	0.614841
UBE4A	0.614711
CAP2	0.614517
RIPPLY2	0.61416
SGK1	0.613999
SLC22A23	0.613943
MARCKSL1	0.613045
ARL2BP	0.612887
XRCC5	0.611553
EPB41L2	0.611511
AC018521.5	0.61139
SEMA6D	0.611157
CTNND2	0.611128
MKRN1	0.611052
ARFGAP2	0.61035
TMEM250	0.610021
CTNND1	0.609932
PRODH	0.609838
IGHG4	0.609636
MGAT4B	0.609616
ELP6	0.609543
VASP	0.609404
ILF3	0.609042
IPO5	0.608987
GGNBP2	0.608698
ARCN1	0.608585
NUDT16L1	0.6085
PPP1R16A	0.608423
SMTN	0.60842
FBXW7	0.608354
GOLGA2	0.608007
OTUD5	0.607799
AC016708.1	0.607778
R3HCC1	0.60751
LIFR	0.607225
SNCA	0.607049
RARRES3	0.607045
SLC25A23	0.606846
LRRFIP2	0.606774
ZCCHC24	0.606341
EIF2B5	0.606142
MRPL13	0.606007
SAP30L	0.605918
STXBP6	0.605747
CHCHD1	0.60559
NQO1	0.605584
KEAP1	0.605336
PPFIBP1	0.605308
IGBP1	0.60492
EXOC3	0.604891
MKLN1	0.60486
DVL1	0.604842
HSPB7	0.604684
CDKN2AIPNL	0.604669
TMEM9B	0.604666
STEAP1B	0.604121
TRIP12	0.603962
HSPA1B	0.603747
SUPT5H	0.603741
DCAF8	0.603384
USP33	0.60285
ATG9A	0.602832
ARAP1	0.602699
TLX2	0.602475
CAMTA2	0.602134
KNDC1	0.602023
AKT1	0.601714
GALNT2	0.601637
HYAL3	0.601079
TNS3	0.600755
JAKMIP1	0.600737
TMEM115	0.600399
FSTL3	0.600258
SNX21	0.600199
SLC38A1	0.600144
NRXN3	0.600122
IPO13	0.599632
GPR107	0.599596
WRNIP1	0.59956
MALSU1	0.599517
EXOC4	0.599405
CNTNAP1	0.599243
RRAGC	0.599106
NDFIP2	0.599076
ZBTB4	0.598256
CTSH	0.598109
SNX14	0.598091
SUPT7L	0.597822
TNPO1	0.597013
CYBRD1	0.596859
XPO6	0.596721
ANKRD11	0.596604
USP7	0.596566
HERC1	0.596256
PTHLH	0.596141
MFSD4A	0.596009
CNIH4	0.595394
HMGA1	0.595339
PPM1A	0.595114
IGFBP2	0.595028
NPM2	0.594982
ANKRD52	0.594749
FGFR1	0.594607
ZDHHC2	0.594555
COX7A1	0.593733
POLR1D	0.592043
API5	0.591702
TTC19	0.591649
FSD1L	0.591596
WASF2	0.591475
IFNGR1	0.591283
PPP2R2C	0.591256
PCSK1	0.591023
AGTRAP	0.590787
RPS7P1	0.590551
SDR16C5	0.590539
CCDC12	0.590434
PPP6C	0.590422
BCKDK	0.590397
SMIM19	0.58994
SIK3	0.58984
ST6GALNAC5	0.589795
PHYH	0.589752
ENTPD2	0.589604
DNPH1	0.589557
PTP4A3	0.588254
ATG12	0.588172
DNM2	0.587909
SLC47A1	0.587798
RFK	0.587666
PLLP	0.587418
RAB33A	0.58687
BRMS1	0.586742
PPP2R5D	0.586671
HSBP1L1	0.586556
RHOG	0.586419
SMAP2	0.586219
POLD4	0.586168
DDAH2	0.586003
FAM102B	0.585913
CDC42SE1	0.585912
CASKIN1	0.585423
FH	0.585094
CLPTM1L	0.585069
MED31	0.585023
EIF4E2	0.584641
MGAT5	0.584634
ARHGEF4	0.584518
SEPHS2	0.583746
RGS10	0.583669
KARS	0.583168
MED16	0.583048
IER2	0.582931
VPS41	0.582849
COMTD1	0.582588
ID1	0.582509
FRY	0.582099
UST	0.582039
PRPF6	0.582026
LHPP	0.580745
EIF4E	0.580728
MAD1L1	0.580655
MRPL47	0.580638
SMIM14	0.580282
MAPK12	0.580253
CCL4L2	0.580133
RPL22L1	0.579723
PRPF31	0.579586
MEGF9	0.579532
HDAC11	0.579342
ITPA	0.578923
RB1CC1	0.578786
OSER1	0.578747
MTMR4	0.578713
CERS2	0.578621
SPACA9	0.578385
GMPR2	0.578365
SSBP4	0.578283
MYO9A	0.578273
SEPTIN8	0.577972
OPCML	0.577826
LONP2	0.577696
ILVBL	0.577688
POMGNT1	0.577519
UBE2QL1	0.577247
CYP1B1	0.577184
RNF141	0.576995
FAXC	0.576458
NIT1	0.576423
TFE3	0.576345
BCAS3	0.576318
LTBP2	0.575734
CAMSAP2	0.57553
BRSK1	0.575304
TNKS	0.57512
PNMA8A	0.574954
RANBP2	0.574748
DNAJA3	0.574578
NAPSB	0.574505
NEDD4L	0.57439
DCUN1D5	0.573786
SLC7A1	0.573726
ZEB2	0.573585
RNASEH2C	0.573538
NIT2	0.573333
ABCF3	0.572738
NOL3	0.572533
ZDHHC3	0.572161
SLC38A10	0.571779
TSG101	0.571576
GNS	0.570398
NOSIP	0.57024
OAF	0.569479
AL161772.1	0.569036
SLC23A2	0.569026
HECTD1	0.568911
SOS1	0.568857
NEK7	0.568682
RNF213	0.568189
LETMD1	0.568139
LARGE1	0.567964
BTBD2	0.567356
SYNE1	0.567261
PACSIN2	0.567152
LTBR	0.567069
SEPTIN9	0.566591
AKTIP	0.56617
NARF	0.565369
IQSEC1	0.565302
KIAA0319L	0.56516
MOCS2	0.56497
SNAPC5	0.564575
CTDSP1	0.564281
FAM3A	0.56388
PABPN1	0.563879
MTMR6	0.563075
NMNAT2	0.563029
DLG2	0.562963
VARS	0.562876
UBA3	0.562844
RNF175	0.562806
SSBP2	0.562776
ANO10	0.562666
TGFBR1	0.562548
HMX1	0.562361
GRAMD1A	0.562209
GBF1	0.562147
STX18	0.562087
CHTOP	0.562008
SNRPD1	0.561957
BRWD1	0.561904
PDGFRB	0.561667
SAFB	0.561295
STAG3L4	0.561047
DHX15	0.560657
MCTP2	0.560611
TMED4	0.560478
ARMC6	0.560401
PLK2	0.560386
MOB1A	0.560172
CYB5B	0.559736
SURF1	0.559653
LARS	0.559597
SEC23A	0.559306
PDHX	0.559104
MMAB	0.558936
BECN1	0.558913
PALM3	0.558635
ABCA7	0.558277
PDIA6	0.558263
SCAMP2	0.557664
SNAPIN	0.557653
LRRC47	0.557236
MED8	0.555978
MESP1	0.555707
INPP5F	0.555256
RAP1A	0.554836
ECE1	0.55474
AGPAT2	0.554713
CTNNA2	0.554694
EIF5A2	0.554553
ZNHIT3	0.554535
NTPCR	0.554209
PICK1	0.554196
STX4	0.55389
QARS	0.553649
TBC1D17	0.553551
LMF2	0.553371
VAMP8	0.553177
C17orf62	0.552987
PIGZ	0.552831
MAPK1IP1L	0.552819
ZMAT2	0.552791
SLC4A3	0.552343
NT5DC1	0.552309
VPS26B	0.552283
USO1	0.552259
ECI1	0.552092
GFOD1	0.551977
CFAP20	0.551814
FGL2	0.551607
NXPE3	0.551519
SRSF11	0.551516
GNAQ	0.551417
IRF2BP2	0.551404
PI4KB	0.551091
MCFD2	0.551082
NOMO1	0.551049
RANBP6	0.550784
PLXND1	0.550718
RAB22A	0.550546
GOLGB1	0.549285
MIGA1	0.549075
AC093110.1	0.548759
CHKA	0.548555
FYN	0.548253
TDP2	0.54821
STT3B	0.548151
CSK	0.548024
SNRPA1	0.547969
POP4	0.547582
PARP6	0.547516
LGMN	0.547077
NUDT8	0.546855
RAB11FIP3	0.546746
CMC1	0.546595
UNKL	0.546574
USP47	0.54653
CALU	0.546192
SECISBP2L	0.546008
SNHG9	0.54587
XPO1	0.545862
PEG10	0.545781
VPS26A	0.545713
PPP1R2	0.545651
PRRC2B	0.545556
TMEM245	0.545163
ISOC1	0.544977
TREM2	0.544954
TMOD2	0.544627
EXOSC6	0.544583
SHARPIN	0.544159
ORC3	0.544148
ARFGEF1	0.543928
LRRC75B	0.543681
SLC39A7	0.543589
MRPS27	0.543484
MMS19	0.543304
PMPCA	0.54323
PEX11B	0.543014
MFSD3	0.54273
EPB41	0.542691
TMCO3	0.542682
ABCF2	0.542516
HDGF	0.542104
NTHL1	0.54192
THRA	0.541596
PSMB8	0.540839
BCAT1	0.540284
SPTBN4	0.540193
CHPT1	0.539975
TNFAIP2	0.539857
ERBB2	0.539852
TBC1D5	0.539846
IFNAR1	0.539766
OIP5-AS1	0.539744
CETN2	0.539731
IQSEC3	0.539416
CAT	0.538917
GLB1	0.538657
PKN1	0.538602
SYAP1	0.538561
CYTH3	0.53806
FBXO21	0.53803
MAP3K11	0.537836
PTRH2	0.537599
RNF126	0.537229
PGM1	0.537182
ATF7IP2	0.537001
KCTD10	0.536968
RRP36	0.536912
LRP3	0.536883
GOLGA3	0.536804
TMEM159	0.536399
STXBP5	0.536299
PITPNB	0.536239
GNPAT	0.536103
RSRC2	0.535951
CDC42BPA	0.535795
HNRNPAB	0.535024
RANBP9	0.533743
SPART	0.533719
SPATS2	0.533692
ACAP3	0.533654
LEPROTL1	0.533423
PHF24	0.532792
ADD3	0.532701
ARG2	0.532232
TMEM179B	0.532168
MAGOH	0.531489
PSMA3	0.531215
IKBKG	0.531192
STAT3	0.531119
MCRS1	0.530041
ABCF1	0.529849
CADM1	0.529619
LAMC1	0.529564
PIEZO2	0.529563
SLC35F1	0.52949
INPP4A	0.529362
AC105402.3	0.529095
SULT1A1	0.529029
AP1G1	0.528986
CGREF1	0.528782
MECR	0.528772
GNAI1	0.528721
TMX3	0.528699
SFXN3	0.528383
NSA2	0.527856
MIIP	0.527731
RAMP1	0.527511
SPG21	0.527355
AC026366.1	0.527255
BTBD1	0.527101
EXTL3	0.526801
IRAK1	0.526778
RRBP1	0.526703
ADAM11	0.526657
CLNS1A	0.526438
AKAP11	0.526372
RAPGEF1	0.526024
SLC39A6	0.525932
CDC27	0.525773
ST3GAL4	0.525734
CFDP1	0.525304
GTF3C6	0.525164
SH2B1	0.525037
DHPS	0.524946
SGCB	0.524885
SEMA6A	0.524658
SMARCA4	0.524645
PGF	0.524631
VMA21	0.524624
PPP1R15A	0.52461
ZCCHC17	0.52455
ACADM	0.524508
TXNDC9	0.524303
ELMO2	0.524094
VPS4B	0.524058
TBC1D19	0.524055
PPIE	0.524027
MRPL32	0.523976
PLXDC2	0.523925
CALCOCO2	0.523882
FAM200B	0.523831
ME2	0.523663
ATG13	0.523493
SMAP1	0.523147
TMEM129	0.523044
AP5M1	0.522899
PLCXD3	0.522684
SCAP	0.52246
MAPRE1	0.522374
DDX49	0.522365
ASAP1	0.522337
KIAA0895L	0.522316
CREG1	0.522229
TPM4	0.522166
YY1	0.521971
TMEM167B	0.521836
LYRM4	0.521407
HIKESHI	0.52139
ZNF667-AS1	0.521297
UBE2H	0.52123
UBL4A	0.521229
GGT7	0.52112
DNAJC15	0.520383
PRCC	0.520168
CBX6	0.520089
COL4A3BP	0.519898
SLC25A33	0.519588
ATXN7L3B	0.519417
TBX2	0.519411
SLC25A46	0.519386
MAGEF1	0.519226
NR2F1	0.518919
SELENOO	0.518906
ZNF622	0.518592
FAM71E1	0.518568
CDH1	0.518542
FOXRED1	0.518388
SVIL-AS1	0.517972
ARHGEF7	0.517962
ARMCX2	0.517472
RALGAPB	0.517111
RASA1	0.516874
MRPS35	0.516823
TOMM70	0.516518
FAM131B	0.516492
SMIM4	0.516377
LRRC41	0.516292
ORC4	0.515965
PRKAA1	0.515886
PEX5L	0.515497
DHX36	0.515483
TRA2B	0.515242
TESK1	0.515142
UBE2G2	0.514889
SLC9A3R2	0.514819
CDO1	0.514577
ETF1	0.514473
SCRT1	0.514406
CIB2	0.514323
CUL3	0.514066
ARHGEF10L	0.514063
DLAT	0.514002
UXS1	0.513926
UNC45A	0.513886
BCL7B	0.513845
MRPS22	0.513606
FKBP9	0.512815
CUL1	0.512635
NTNG2	0.512572
LYPLA2	0.512266
DNAJC12	0.512187
SPI1	0.512008
VPS8	0.511973
TRPM2	0.511625
SZRD1	0.511516
EZH1	0.511317
COMMD1	0.510653
OXLD1	0.510182
MGAT3	0.50994
SV2A	0.509683
ZFYVE27	0.509555
S100A16	0.509296
CIDECP	0.509139
GATS	0.509046
PHLDB1	0.508996
YDJC	0.508691
MPC1	0.50852
STAT1	0.50852
C16orf91	0.508304
ZRANB2	0.508017
IQSEC2	0.508
RNF114	0.507852
WDR47	0.507813
RPS21P4	0.507646
SPPL2B	0.507568
ADCY3	0.507513
TMEM183A	0.507479
CDKN1B	0.507381
HSPA13	0.507301
PI16	0.507054
DCTN5	0.50705
GFM2	0.506847
SYPL1	0.506294
C10orf35	0.506176
C1orf52	0.50601
MBD3	0.505971
GTF2B	0.505899
PRPSAP1	0.505794
WTAP	0.505733
LAMTOR3	0.505419
RAB21	0.505416
TNPO2	0.505272
NECTIN2	0.505256
SLC25A28	0.505103
MGST1	0.505074
PTH1R	0.504875
NOLC1	0.504733
MRPS18C	0.504516
RHBDF1	0.504465
MRPL10	0.504457
DUSP26	0.504231
PPP2R2D	0.504164
CEP170	0.504152
PPP1R18	0.504073
ODC1	0.503851
YPEL2	0.503593
PAPSS1	0.503192
USE1	0.502955
ANP32B	0.50292
MRPS5	0.502434
ELMOD1	0.502417
BRF2	0.50241
MLEC	0.50238
LPAR1	0.502243
RGS11	0.501999
SRPK2	0.501849
KIAA1217	0.501769
DCAF6	0.501402
ANKRD17	0.501324
MRPL9	0.501199
CHCHD6	0.501109
TEKT4P2	0.501021
NUDT21	0.500976
ARGLU1	0.500968
CENPT	0.50096
ENDOG	0.500698
RALBP1	0.500366
PCCB	0.500032
ARHGAP1	0.49986
RAF1	0.499792
LGR5	0.499738
PA2G4	0.499656
PTCD3	0.499418
PTK2	0.49935
TRIM47	0.499165
DMD	0.498978
SDC3	0.498912
RHBDD3	0.498644
KHDRBS1	0.498588
SPIN1	0.498483
RGS1	0.498268
AKAP8L	0.498253
FOCAD	0.498049
ST3GAL5	0.498015
RPA3	0.497577
GSKIP	0.49754
UBE2J2	0.497423
MEF2A	0.497376
PABPC4	0.497177
HTATSF1	0.497157
FGF9	0.497018
CCL3	0.496946
LAMB2	0.496797
ZFPM1	0.496772
KCNIP3	0.496717
C6orf89	0.49667
UBE4B	0.496549
ARL16	0.496457
FAM86DP	0.496226
PYCARD	0.4959
BCCIP	0.495667
BEND6	0.495579
UNC50	0.495576
CCS	0.495484
LUC7L3	0.495159
ZNF358	0.49512
SNAP47	0.495035
NCEH1	0.494844
GNL1	0.494468
C9orf78	0.494081
RPS6KC1	0.493892
FAM214B	0.493782
RDH14	0.493749
CHADL	0.493602
MRPS18B	0.493296
LINC-PINT	0.49324
DRG2	0.493216
NUDT22	0.493211
FHL1	0.492851
ASAP3	0.492695
PQBP1	0.492348
ZSCAN18	0.492217
RPL23AP82	0.492176
TRIP6	0.491968
S100A9	0.491614
FBXL3	0.491446
CNR1	0.491179
CREB3	0.491142
C19orf12	0.490923
SDSL	0.490819
PTPN18	0.490585
C6orf106	0.490231
MAF	0.489696
EIF4B	0.48965
ADAM15	0.48946
CCDC25	0.489407
WBP11	0.489183
TARSL2	0.488965
RAB3GAP2	0.488831
CORO1B	0.488637
CREBL2	0.488489
SCAMP1	0.488312
RNF6	0.488293
NUMBL	0.48812
PPIL1	0.488002
DENND5A	0.487948
HDAC2	0.487906
USP35	0.48747
UFM1	0.487134
CSPG5	0.487112
TTBK2	0.487061
LAIR1	0.486882
BTF3L4	0.486663
PPP1CC	0.486622
FITM2	0.486346
BTG1	0.486101
SHOC2	0.486048
EMP3	0.48595
TAOK1	0.485717
TYRO3	0.485639
GNA12	0.485637
NRN1	0.485445
PSME3	0.485301
ANGPTL7	0.484974
TMEM101	0.484963
PELI3	0.484781
NKAIN4	0.484558
VCL	0.484475
MCUR1	0.484405
NFKBIA	0.484248
MLX	0.484034
ARFIP2	0.48401
VWA5A	0.483866
TBC1D14	0.483846
SUPT6H	0.483673
VPS45	0.483664
COL4A1	0.483655
SGTA	0.483641
CRTAP	0.483633
KLF7	0.482978
TMEM41B	0.482912
PRDX4	0.482703
JAG1	0.482672
B4GALT5	0.482594
EBNA1BP2	0.482349
HOXA7	0.482227
TMEM8A	0.482203
MARVELD1	0.482048
NME5	0.482006
TM7SF3	0.481843
CCDC32	0.481472
BCR	0.481329
PMPCB	0.481175
TMED5	0.481005
CTSC	0.480853
AC006058.3	0.480852
GDPD5	0.480727
PPM1H	0.480466
CARS	0.480231
FP700111.1	0.480208
RPS15AP38	0.480141
TSPYL4	0.480066
HNRNPH2	0.479531
PTPN23	0.479461
CYP2U1	0.479435
SCNM1	0.479409
TSR2	0.479407
EIPR1	0.479395
PHYHIP	0.479158
TMEM60	0.479036
TMEM175	0.478974
TMEM33	0.478865
SLC44A1	0.478862
EIF2B1	0.47867
COX11	0.478361
RYR2	0.478249
VAMP3	0.478014
CIC	0.477989
ARFGAP1	0.47797
NSMCE1	0.477943
PDCD2	0.477909
CC2D1A	0.477795
RXRB	0.477698
MRPL49	0.477466
TRAPPC6A	0.477361
PHACTR1	0.477323
CCDC167	0.477286
GMFB	0.477267
NUB1	0.477101
HADH	0.477091
SYVN1	0.47681
MEAF6	0.476736
MRPL58	0.476725
JAG2	0.476609
MCAT	0.476495
MFSD11	0.476395
SLU7	0.476239
SLC48A1	0.476158
WIPF1	0.476005
MFAP3L	0.475993
FAM102A	0.475876
MPPE1	0.475745
SUSD4	0.475707
CASC3	0.475523
ANKS1A	0.475509
MED4	0.475322
AL035530.2	0.47532
DHDDS	0.475192
SLC9A3R1	0.47496
GNA11	0.474953
RRP7A	0.474782
GSR	0.474369
TPST2	0.474357
SELENOI	0.47435
BUB3	0.474069
NACA3P	0.473952
FYTTD1	0.473813
SNRK	0.473761
SSFA2	0.473708
ITGB5	0.473617
UBE2D4	0.473549
EIF2S1	0.473376
ATG3	0.473216
RAB34	0.473207
ARHGAP44	0.473106
ZNF226	0.473086
WDYHV1	0.472981
PRRC2C	0.472912
CPEB3	0.472892
TAF13	0.472694
LUM	0.472427
SLC29A4	0.472316
NSMF	0.471943
GCSHP5	0.471933
ADPRHL2	0.471734
SENP6	0.471688
PTPRZ1	0.47159
LMBRD2	0.471411
PPP4R4	0.471161
MIB2	0.470927
YIPF4	0.470804
ATR	0.47079
PRKG1	0.470487
FERMT2	0.470315
DANCR	0.470202
GATAD2A	0.470202
SLC10A3	0.470065
NMT1	0.47004
REPS2	0.470037
ACTR3B	0.469983
FAM234B	0.469871
EPN3	0.46987
ECHDC1	0.469559
MAST3	0.469494
AC073611.1	0.469404
HYOU1	0.468944
KLC4	0.468846
TSN	0.468519
EFR3A	0.468488
B4GALT7	0.468407
VAMP5	0.468239
PPP6R2	0.468069
PWWP2B	0.467926
ALAS1	0.467594
NBR1	0.467405
STAT2	0.467384
USP8	0.467167
MMP2	0.467161
FBXL5	0.46715
TP53BP1	0.467148
GYPC	0.46702
HLA-F	0.466264
AASDHPPT	0.466204
VPS13C	0.466197
MROH1	0.466178
EIF3J	0.466139
KIF1BP	0.465875
CACNA2D1	0.465746
FSCN1	0.465629
DDX6	0.465095
BTBD10	0.464908
POLR3A	0.464858
ALG3	0.464851
PIGH	0.46483
BCS1L	0.464622
ERCC1	0.464395
POLD2	0.464271
RABGGTB	0.464207
NXPH1	0.46384
ZSWIM7	0.463704
MAPKAPK2	0.463617
RPP25L	0.463608
PDPK1	0.463479
MGST2	0.463478
METTL7A	0.463445
RBM5	0.46334
RBM23	0.462998
IGHG1	0.462958
GRIK3	0.462913
PHF1	0.462497
ABCB8	0.462423
ABHD8	0.462354
COMMD5	0.462118
VPS11	0.461911
PPIP5K2	0.461882
CSNK2A1	0.461866
NIPAL3	0.461841
TRIO	0.461813
UPF3A	0.461735
MRPL16	0.461555
CARS2	0.461425
KIDINS220	0.46101
PTN	0.460888
MTOR	0.460846
AGAP1	0.460661
MRPL11	0.460537
BCL2L1	0.460488
PREX1	0.460481
TBRG4	0.460445
SLC4A4	0.46038
RLIM	0.460379
KCNMB4	0.460318
SMAD2	0.459824
TINF2	0.459328
PRKAB2	0.459265
PDLIM5	0.4592
PANK2	0.458953
LUC7L	0.458875
CX3CR1	0.45849
PSMD10	0.458474
PRMT5	0.45847
PDCD10	0.458455
ATXN2	0.458275
LGALS9	0.458092
SIPA1	0.45797
IFT22	0.45794
TERF1	0.457773
NAXD	0.45766
CADM4	0.457512
PPM1K	0.457479
MRPS2	0.457417
ALOX5AP	0.457377
CACHD1	0.457288
HDAC5	0.457245
GNG11	0.457235
NUFIP2	0.456676
CDK10	0.456656
RGS4	0.456514
IL13RA1	0.456364
PPM1G	0.456166
CNPPD1	0.456013
TTC39A	0.456001
LSAMP	0.455989
LRRC59	0.455966
ATP2B4	0.455474
SNX12	0.45531
NRDC	0.455091
ARMC8	0.455013
MRPS16	0.454991
POLDIP3	0.454538
MRPL3	0.454468
CXCL12	0.454354
ABI1	0.454353
RASSF5	0.454089
AKR1A1	0.45374
MBD2	0.453702
HCLS1	0.453683
AHCYL1	0.453636
UBFD1	0.453206
LONRF2	0.453065
UBQLN2	0.453044
MTHFD1	0.452968
HNRNPR	0.4529
GPR137B	0.452785
CASC4	0.452714
ALG14	0.452644
PSD3	0.4526
CHID1	0.452292
TXLNA	0.452114
SMARCD3	0.45207
ARRDC4	0.451841
LAMP2	0.451641
LST1	0.451508
WWP1	0.451483
B3GALT6	0.451436
PAICS	0.451317
TCAF1	0.451091
DEDD2	0.450764
GFM1	0.450329
KRAS	0.450247
BRSK2	0.449855
FLAD1	0.44965
BROX	0.449636
ARHGAP5	0.44942
SCG3	0.449404
TSSC4	0.449333
TRIM8	0.449266
GALNT8	0.449166
ZFYVE21	0.448666
MPST	0.448464
VTA1	0.448242
UXT	0.448098
CINP	0.448082
FOXD3-AS1	0.447957
TNS2	0.447816
LAMB1	0.44781
COG4	0.447809
TSC2	0.447392
EGLN1	0.447272
FAM171B	0.447239
FAR1	0.447167
CDS1	0.446712
NUDT5	0.446373
GORASP2	0.446311
RNF146	0.446028
PRADC1	0.445839
PDCL3	0.445723
MRFAP1L1	0.445687
CYTH1	0.445379
HLA-DRB5	0.445357
PAIP1	0.445034
AMZ2P1	0.444953
FN3KRP	0.44488
MSL1	0.444537
WAC	0.44442
PDE6D	0.444418
RANGRF	0.444411
RETSAT	0.444262
COMMD9	0.444257
RETREG3	0.443926
MTERF4	0.443723
POR	0.443664
RNPEPL1	0.44361
FKBP5	0.44344
CEBPG	0.443129
MAX	0.443014
APH1A	0.442881
WDR6	0.442515
CHPF2	0.44187
CAMK2D	0.441847
DSEL	0.441822
PISD	0.441615
LINC00174	0.441443
ACOX1	0.441378
SEPTIN3	0.441196
MIGA2	0.440984
GTF2F1	0.440962
USP19	0.440794
MARK4	0.440714
SEL1L	0.440554
GOLGA4	0.440406
COA4	0.44015
UTRN	0.440067
LEMD2	0.440033
TANK	0.439978
ZPR1	0.439905
FAM110B	0.439868
RBBP4	0.439599
RPA1	0.439247
GTF3C1	0.439118
TMEM203	0.439058
CUL2	0.439035
SMIM13	0.438384
APBA2	0.438158
ADIPOR2	0.437731
KHDRBS3	0.437392
TLE1	0.43718
WASF1	0.437083
CIAO1	0.437076
RANBP3	0.436609
SNRPB2	0.436375
PNPLA8	0.436342
NKIRAS1	0.436184
PRRT3	0.436111
RALGDS	0.43609
FTO	0.436064
AP3S2	0.43596
DCLK1	0.435952
UQCRHL	0.435869
TSPAN31	0.435733
PNMA3	0.435415
RSL1D1	0.435214
SGIP1	0.435171
SBNO2	0.435059
LASP1	0.434809
CCDC184	0.434731
CKS2	0.43449
DNAJC11	0.434447
DUSP5	0.434208
CCDC90B	0.434109
PIH1D1	0.434004
HS6ST1	0.433813
THNSL2	0.433813
CHD3	0.433741
TRMT1	0.433641
CCNG1	0.43359
PLEKHA3	0.433439
RBMS3	0.433113
HINT3	0.433081
RALGAPA1	0.433004
LYRM1	0.432719
ULK1	0.432638
RPL24P4	0.432602
FBXO11	0.432405
ATP2B3	0.432372
GLOD4	0.432329
RNF149	0.432265
LYPLAL1	0.432179
RPAIN	0.432079
FAM213B	0.431999
TRUB2	0.431958
DAZAP1	0.431918
TOR1AIP2	0.431835
FAF1	0.431682
TMEM173	0.431534
NPC1	0.431399
SMOC1	0.431386
FDX1	0.43121
KIAA2013	0.431068
DNTTIP1	0.430972
AK6	0.430834
SERPINH1	0.430796
USP25	0.430692
DNAJC30	0.430664
CDC42EP5	0.430524
ATXN2L	0.430515
RELT	0.430325
ACSL3	0.43029
CALB2	0.430269
CTSS	0.429949
FAM171A1	0.429817
UPF1	0.42971
RNPEP	0.429586
MSRB1	0.429481
RNASEH1-AS1	0.429234
HDGFL3	0.42915
GOLPH3	0.429093
ERAL1	0.428935
C1D	0.428916
ETNK1	0.428764
CDHR1	0.428645
STK16	0.428262
KIFC3	0.428227
MPZL1	0.42812
NFU1	0.427814
SMG9	0.427728
FBXO9	0.427558
MRPS14	0.427455
ANAPC7	0.427212
TMEM126A	0.427107
RAP1GAP2	0.426781
KBTBD2	0.426753
POLR3K	0.426606
ZDHHC8	0.426358
INPP5K	0.426194
WDR45B	0.426137
AC020915.1	0.42601
ORAI2	0.425845
RAB11FIP4	0.425715
PODN	0.425569
TMEM191C	0.425558
MBTPS1	0.425203
SPATS2L	0.425176
ZNF33A	0.424892
MED11	0.424648
HES6	0.424404
C1orf198	0.424163
ARHGAP17	0.424116
NFE2L2	0.424003
ASNSD1	0.423924
ZDHHC4	0.423892
MPDU1	0.423644
PLEKHM3	0.423635
ANKLE2	0.423478
TMEM11	0.423252
RNF26	0.423176
TIMM22	0.423035
IDH1	0.422945
FAM131A	0.42283
ADGRB3	0.422663
DOCK3	0.422598
AP3M1	0.422242
JPH4	0.422161
PHTF1	0.421928
ZMIZ1	0.421837
DRAM2	0.421604
ABHD3	0.421582
CABIN1	0.421371
METAP2	0.421139
SRP72	0.420979
DGKZ	0.420906
FPGS	0.420748
IPO7	0.420609
NT5M	0.420587
SLC25A26	0.420523
UBE2E1	0.420361
DNAJA2	0.420184
TOX4	0.42018
NT5DC2	0.420148
TRIM9	0.420038
ARIH2	0.419994
PRELP	0.419896
EHBP1L1	0.419841
RPS6KA3	0.419797
SENP5	0.419789
SAC3D1	0.419743
UCHL5	0.419596
SLC9B2	0.419478
FBXO3	0.419425
DDR1	0.419368
TPBGL	0.419338
FAM174A	0.419271
TRAM1	0.419177
RMDN1	0.41911
ASB13	0.418988
RABGAP1L	0.418946
ABHD17B	0.418901
GNAL	0.418882
C5orf15	0.418858
RPL18A	0.418774
ALPL	0.418742
ARMCX1	0.418726
SORCS1	0.41834
TSPAN13	0.418182
FBXO42	0.417855
RPL12	0.417798
COQ8A	0.417425
ZBTB8OS	0.417406
TSPYL5	0.417312
SORL1	0.417268
INO80E	0.416895
FUCA2	0.416844
SRP68	0.416692
EPB41L4A-AS1	0.416548
RAB2B	0.416478
FLRT3	0.416444
NEIL2	0.416399
GNL3	0.416388
HNRNPH3	0.416213
KAT2A	0.415827
PLA2G12A	0.415805
SF3A1	0.415487
SDF2L1	0.415416
FEM1B	0.415413
PPID	0.415064
GPC3	0.415046
CCDC130	0.41498
TOMM40L	0.414959
COLGALT1	0.41485
ASS1	0.414765
SETD3	0.414722
VKORC1L1	0.414714
TRAPPC6B	0.414701
KIAA1324L	0.414651
AACS	0.414328
H19	0.414266
PPM1F	0.414136
RING1	0.413345
MRPS28	0.413342
DMXL2	0.412919
CLIP1	0.412727
YTHDF3	0.412242
FAM49B	0.412168
LMO4	0.41195
HIBCH	0.411775
FAM96A	0.411737
PPHLN1	0.411709
AKIRIN2	0.411651
PLXNA1	0.411297
SCN8A	0.411196
FAM45A	0.411104
PLOD3	0.411079
PACSIN1	0.411015
LYZ	0.410456
ACACA	0.410187
WASHC4	0.409866
TMEM25	0.409754
MTDH	0.409669
FAM160B2	0.409605
PXN	0.409304
EEA1	0.409139
VPS9D1	0.409061
GGPS1	0.408857
SRSF6	0.408703
EIF2A	0.408662
SEMA3F	0.408175
KIAA1468	0.408095
C2CD2L	0.407907
PTBP1	0.407824
ALDH3A2	0.407775
ARHGEF12	0.407742
MINK1	0.407634
AGFG1	0.40763
CD276	0.407463
CENPB	0.407414
ZFR	0.407377
NME4	0.407265
CEP68	0.40705
FRZB	0.406959
EIF4A3	0.406709
RRM2B	0.406613
CFAP36	0.406509
EXOC5	0.40634
UBA2	0.40629
KCTD20	0.406258
ITPR3	0.40577
TBC1D22A	0.405726
HMCES	0.405675
PCSK7	0.405432
EID2	0.405432
FAM136A	0.405428
WDFY3	0.405389
LTC4S	0.405219
NRP2	0.405199
MKNK2	0.40516
ERCC3	0.404989
ATMIN	0.40498
ANKRD46	0.404918
MYH14	0.404611
LYRM2	0.404187
ARF6	0.404149
MICAL1	0.403987
MAPKAPK5-AS1	0.403971
BMP8B	0.403828
NAE1	0.403603
SNAP29	0.403529
KAT5	0.403518
SYF2	0.403475
SLC50A1	0.403425
CCDC127	0.402676
RPS6KA2	0.402416
THAP7	0.402278
ETHE1	0.402242
GNA13	0.402199
UBE2J1	0.402013
TUBA1C	0.401874
TBC1D7	0.401775
GRASP	0.401746
TMEM54	0.401635
DOPEY2	0.401564
TIMM44	0.401386
RBM10	0.401282
SRGAP2	0.401228
SWI5	0.401137
RABGAP1	0.40107
ELOVL1	0.401049
MDGA1	0.400955
TSPYL2	0.400939
C19orf66	0.400762
CACNA1B	0.4006
PPP1R35	0.400547
THYN1	0.400291
SKA2	0.400211
SH3BP5	0.400158
BAX	0.400139
GCA	0.400126
AMPD2	0.399994
PRKDC	0.399874
RABGGTA	0.399702
THOP1	0.399625
AK3	0.399492
SSRP1	0.399437
AC068631.2	0.399422
CLTCL1	0.399417
SLC22A18	0.399168
RPL9	0.399058
INPPL1	0.398999
WASF3	0.398992
TMEM41A	0.398908
ZFHX3	0.398815
NUDT18	0.398544
TPM2	0.398535
SEC24C	0.398369
LSM6	0.398359
TRUB1	0.398351
EXOSC4	0.398312
IL34	0.398147
RPL17P36	0.397846
IGF2R	0.397572
AGPAT3	0.397446
FZR1	0.39738
ARIH1	0.397128
STX10	0.396735
SMARCA2	0.396492
SLC39A10	0.3964
MRPL48	0.396377
TRMT61A	0.396304
SOX18	0.396288
TSPAN15	0.396226
AGGF1	0.396151
NIPSNAP2	0.396082
RGL2	0.396046
USP20	0.396042
ZFAND2B	0.395648
TECPR1	0.395632
NSUN5	0.395436
FBXO18	0.395194
IVNS1ABP	0.395027
TMEM117	0.394674
MED6	0.3943
MANF	0.394199
KCTD9	0.394149
NCSTN	0.39399
CYGB	0.393431
TMEM132B	0.393093
LITAF	0.39309
SNX2	0.393088
RPL37AP1	0.393068
ASH2L	0.393029
STK40	0.393023
MRPS10	0.39289
UBAP2L	0.392769
VGLL4	0.392638
SLC2A8	0.392605
TMC6	0.392592
UBTF	0.392478
DMXL1	0.392382
FAM98A	0.392357
SMYD2	0.392324
FAM20B	0.392317
DISP2	0.39227
PKIB	0.392255
NOC2L	0.39225
MYO9B	0.392081
ZFAND6	0.392036
EAPP	0.391966
DACT3	0.391861
FURIN	0.391806
ATAD1	0.391704
SEMA4B	0.391701
CAPG	0.391588
DHRS3	0.391526
UAP1	0.391484
FAM120A	0.39146
SLC29A1	0.390918
DFFA	0.390904
MVB12A	0.390837
COL28A1	0.390799
MORN4	0.390402
RB1	0.390325
ITGA6	0.389917
CERS6	0.389873
GCHFR	0.389858
ACBD6	0.389781
SEMA4F	0.38978
NEU1	0.389441
AL031729.1	0.389435
ITSN2	0.389399
ACSL1	0.38934
RAB35	0.389249
MAD2L2	0.389133
PPP2R2A	0.389104
RPS6KA1	0.388927
C7	0.388924
ATG4D	0.388915
TRIM44	0.388857
TCEAL9	0.388833
EMP1	0.38866
RCN1	0.38861
DOK6	0.388574
THRAP3	0.388488
SIKE1	0.387966
CLK1	0.387823
BET1L	0.387801
CUEDC1	0.387795
GTPBP2	0.387715
STRN4	0.387686
CLVS2	0.387614
EIF4EBP2	0.387352
DENND6B	0.387278
AC012618.1	0.387189
UNC93B1	0.38717
AC246787.1	0.387119
SERPINI1	0.386978
SNAPC2	0.386967
NPR2	0.386948
MOB4	0.38678
ZNF385D	0.386748
TMEM8B	0.386561
DDX42	0.386537
SNW1	0.386509
EXOC2	0.38643
STX5	0.386424
SETX	0.386294
IDH2	0.386188
SUPT16H	0.386177
SORBS3	0.38601
TBRG1	0.386007
ZMAT5	0.385678
DYNLT1	0.385626
MSTO1	0.385545
KIF1C	0.385525
GRK6	0.3855
VPS36	0.385389
COL9A3	0.385375
RSRP1	0.385336
YIPF1	0.385252
GLA	0.385104
PPP3CC	0.384965
ADAM9	0.384863
TMEM161A	0.38484
C10orf76	0.384833
P2RX6	0.384754
YTHDF1	0.384745
MAP3K10	0.384661
MORN2	0.384492
APBB2	0.384448
NUDT2	0.384401
MRPS9	0.384193
COQ8B	0.384103
ARMC10	0.38409
CASK	0.383909
ABI2	0.383695
RBP7	0.383693
VPS50	0.383662
FAM120B	0.38362
SRSF10	0.38349
SLC20A2	0.383333
HMGN1	0.382962
SNED1	0.382856
PLEKHD1	0.38271
TPRA1	0.382701
CLCN4	0.382682
TMEM63C	0.382663
HNRNPF	0.382616
ZBTB38	0.382448
NBAS	0.382431
SRPX	0.38233
NARFL	0.382299
ID2	0.382298
ASPDH	0.38215
PRPF19	0.381629
NPEPL1	0.381392
PC	0.38098
ALAD	0.380974
RASGEF1B	0.38097
DAP	0.380963
FLYWCH2	0.380801
CPT1C	0.380791
KPNA2	0.380628
BFAR	0.380627
RFXANK	0.380596
EIF3E	0.380276
PTPRM	0.380117
PCNX1	0.380095
SDF2	0.379785
UCP2	0.379735
EFNB2	0.379625
SGCE	0.379464
FAM8A1	0.379455
PIP4K2A	0.379348
MEG8	0.37924
NES	0.378857
HMGXB3	0.378636
YBX3	0.37839
MARCHF5	0.378362
OCRL	0.378271
GRIPAP1	0.378192
AGPAT5	0.377979
TNFRSF14	0.377967
AHCYL2	0.37795
CD27-AS1	0.377882
TNFRSF1B	0.377782
RNF40	0.377731
PHGDH	0.377582
SLC35B1	0.377489
ECI2	0.377409
EPM2AIP1	0.37733
ACTR6	0.37727
ZFYVE19	0.377182
LDHD	0.377098
POLG	0.377038
SUMF1	0.376988
E4F1	0.376833
ATP5EP2	0.376763
NEMF	0.376754
FLJ20021	0.376684
RPL30P4	0.376677
DNAJB14	0.376555
WDR82	0.376551
SH3BP2	0.376441
NMRAL1	0.37629
BBS7	0.37626
COPB2	0.376243
RNF41	0.376238
KIAA1109	0.376093
TCEAL1	0.375977
WDR48	0.375929
GABBR2	0.375703
USP34	0.375622
GSTA4	0.37557
WDR18	0.375513
TARS	0.375489
URB1-AS1	0.375338
KCNQ2	0.375317
PARP4	0.375307
MAP1S	0.375143
YIPF5	0.374901
SLC52A2	0.374759
ZFAND1	0.374644
TXNRD2	0.374636
CPPED1	0.374542
DDAH1	0.374366
CMTM5	0.374326
KIAA0232	0.374266
HSPA2	0.374226
IGLON5	0.374207
SLC36A4	0.374202
CYB561	0.374051
NIPA2	0.37397
SPIRE2	0.37397
MAT2B	0.373735
SEC61A2	0.373722
SNX5	0.373663
VAC14	0.373487
BZW1	0.373457
NOP16	0.373347
HMBS	0.373275
ACSBG1	0.373196
PHLDA1	0.373182
LRRC14	0.373003
PPTC7	0.372857
DLST	0.372667
PCYOX1L	0.372657
SMYD3	0.372637
NMRK1	0.372491
SCO1	0.372385
HYAL2	0.372216
ASPSCR1	0.372193
MAN2C1	0.372104
B3GNT2	0.372069
NNT	0.371843
KDM1A	0.371697
AP5Z1	0.371447
ST8SIA1	0.371353
NPRL3	0.371201
APH1B	0.371112
MTMR14	0.370603
RABIF	0.370237
METTL9	0.370225
SS18L2	0.370109
MKNK1	0.370035
QRICH1	0.369569
CAMSAP1	0.369413
AZGP1	0.36917
CORO2A	0.369162
E2F4	0.369149
MAPK8	0.368947
RAB3GAP1	0.368175
OSTM1	0.36817
HOXB7	0.36816
TMEM233	0.368051
C11orf74	0.368025
HIPK3	0.367941
TMTC1	0.367666
PREP	0.367586
CC2D1B	0.367512
BCLAF1	0.367416
CCNB1IP1	0.367402
TRPM4	0.367396
LHFPL4	0.367153
HPS1	0.367139
PPM1E	0.367087
TUBGCP5	0.366976
CCDC91	0.366919
ARL4C	0.366915
ENPP5	0.366838
MTMR2	0.366829
RIC3	0.366718
ENTPD3	0.366646
BTBD3	0.36657
CPEB2	0.366334
FRMD3	0.366241
PHF20	0.366239
MGLL	0.366096
SEPTIN6	0.366021
GPR137C	0.366006
RNFT2	0.366004
DHRS2	0.365764
GGA3	0.365692
VAMP4	0.36565
IAH1	0.365483
NPTX2	0.36538
CARTPT	0.365335
PODNL1	0.36527
HTRA2	0.365122
GM2A	0.365107
RAB40B	0.364764
IQGAP1	0.364716
TMEM106B	0.364714
UBALD2	0.364601
C1orf162	0.364543
LNPEP	0.364379
OSBPL10	0.364359
PLD1	0.364335
TTC39B	0.364268
ZMIZ2	0.364209
PRKAG1	0.363935
AP3M2	0.363922
RPS6KA4	0.363724
SSH1	0.363506
SLC25A40	0.363501
GPR161	0.363375
CX3CL1	0.363299
PIK3R1	0.363204
THBS2	0.363189
TP53I3	0.363157
TSPAN4	0.363046
NGLY1	0.362944
DPP9	0.362905
MRPL44	0.362753
SHMT2	0.362655
ACAD9	0.362428
RNF19B	0.362386
THAP4	0.362378
CGGBP1	0.362098
ANKRD35	0.362081
SESN3	0.361952
ZDHHC17	0.361693
EFCAB14	0.36164
ACTA2	0.361518
POLR2H	0.361311
SF3A3	0.361271
GPSM1	0.361261
RBM25	0.361036
SIL1	0.360966
GFRA3	0.360965
TMEM94	0.360773
NF1	0.360583
ARHGEF9	0.360582
TMEM237	0.360457
RP9P	0.360396
C3orf18	0.360301
ROBO2	0.359869
HSCB	0.359775
AC010127.1	0.359775
CD58	0.359755
SNX13	0.359731
METTL3	0.359648
SDHAF1	0.359487
ITGB8	0.35929
FAM160B1	0.359179
BRF1	0.359161
NUDT15	0.359112
LINC00982	0.359083
MGMT	0.359054
KIAA1644	0.358974
CSNK1A1	0.358693
CFLAR	0.358529
SLBP	0.358417
NRBP2	0.358378
PSEN1	0.358304
RABEP2	0.358032
KMT2C	0.357848
CCZ1	0.357681
PLCD4	0.357544
NCBP2	0.357544
PALLD	0.357344
FAM216A	0.357017
TAF12	0.356715
WDR33	0.356344
DPF2	0.356053
PCDH9	0.355945
IFIT3	0.355895
RELA	0.355756
CBX7	0.355692
RPL7	0.35557
DIP2C	0.355457
KDSR	0.35493
STX8	0.354827
CNOT11	0.354643
ACBD5	0.354578
UCK1	0.354546
FMNL2	0.35446
MTRF1L	0.354397
UBLCP1	0.35403
WASHC2A	0.354022
ATP8A1	0.35387
SURF2	0.353805
YIPF2	0.353777
TRNAU1AP	0.353681
PEX5	0.35359
GABPB1	0.353264
STK38L	0.353238
GALNT11	0.353229
SH3PXD2A	0.353214
CERS4	0.353091
TGFBI	0.353075
PTGES	0.352972
COMMD8	0.352522
CPNE9	0.352473
HEXDC	0.352399
FLNB	0.352396
CHST15	0.352389
GCAT	0.35227
EXT2	0.352207
SST	0.352122
SLC35A5	0.351967
BTRC	0.351935
TMEM127	0.3519
SF3B3	0.351852
EXTL2	0.351788
STIM1	0.351614
MT1M	0.351548
DVL3	0.351491
MISP3	0.351382
BHLHE41	0.351295
ITGA3	0.351278
AREL1	0.351057
HNRNPUL1	0.351053
CLSTN2	0.350911
DIP2B	0.350896
C15orf59	0.350863
CNOT1	0.350756
CTDSP2	0.35071
IFT43	0.350618
INAFM1	0.350506
PSIP1	0.350503
KLHDC10	0.350454
TMEM132A	0.350403
NXF1	0.350399
PTBP2	0.350392
MPHOSPH6	0.35033
ZDHHC21	0.350187
TTC39C	0.350068
SLC25A20	0.349778
PRKRIP1	0.349767
MICU2	0.349694
DHRS13	0.34958
METTL22	0.349571
SLC7A5	0.349439
SYMPK	0.349426
NUMB	0.349208
PSPC1	0.348808
VPS13D	0.348793
ATG2A	0.348789
CFD	0.348561
CHN1	0.348441
ILKAP	0.348435
FRA10AC1	0.348389
CLINT1	0.348315
RNF123	0.348254
SGPL1	0.348162
AKAP13	0.348142
ADGRL1	0.34812
ELP3	0.34809
SKAP2	0.347934
ARV1	0.347805
GAL	0.347614
NCAPH2	0.347606
GPN1	0.347606
ITSN1	0.347381
CLEC11A	0.347198
KCNC1	0.347154
PARD3	0.347121
ZBTB25	0.346981
SH3GL1	0.346944
D2HGDH	0.346934
IVD	0.346919
SLC12A2	0.346805
DHRS7B	0.346668
ENGASE	0.346622
CRYZ	0.346618
PTDSS2	0.346617
C16orf58	0.346591
M6PR	0.346322
COQ10B	0.346188
SLC37A4	0.346027
VWF	0.345963
AEBP1	0.345854
UFD1	0.345689
PNP	0.345666
MLF1	0.34563
PSMB9	0.345613
TBC1D10B	0.345535
KATNB1	0.345176
PARP10	0.345063
EBPL	0.34501
VASH1	0.344965
LGI1	0.344904
IP6K1	0.344874
URI1	0.344769
PLPBP	0.344768
SLC35C1	0.344764
HACD2	0.344688
GOLT1B	0.344655
LETM1	0.344642
TTC9C	0.344551
SEC14L1	0.344403
EI24	0.34434
MAST2	0.344231
ADK	0.344206
SLC15A4	0.34415
KLHL41	0.344115
PCM1	0.344076
RPS19P1	0.344073
ARSA	0.343975
WDR54	0.343903
FAM98C	0.343893
FAM53C	0.343877
PDPN	0.343689
MAPK14	0.343668
PTPN12	0.343397
SMARCA1	0.343394
SPSB1	0.343328
HSPA4L	0.343284
RITA1	0.343203
UBE2Q2	0.343188
CARM1	0.343104
COX15	0.342955
COQ6	0.342731
BCL6	0.342703
ACBD3	0.342672
RAD51C	0.342523
KIFC2	0.342476
SHKBP1	0.342307
PRKCE	0.342289
AC006058.1	0.342275
TRIP10	0.342254
FIG4	0.342179
EFNB1	0.342152
CPNE2	0.342085
RASL12	0.341906
MYO6	0.341787
RASD2	0.341744
AC064799.1	0.341582
RNF34	0.34157
PANK3	0.341565
MTA3	0.341557
C16orf72	0.341525
PJA1	0.341377
GATD1	0.341307
ZDHHC12	0.341299
MRPL19	0.341288
STRADB	0.341287
YAF2	0.341258
KLHL3	0.340874
SYNPO	0.340684
PARVA	0.340666
PIGQ	0.34026
DERL1	0.340216
C14orf132	0.340209
CYB5D2	0.340188
GCN1	0.340094
ZNF652	0.340081
DGKQ	0.340024
GGA1	0.339978
AL445189.2	0.339859
GATB	0.339741
SLC1A5	0.339467
LMO2	0.339394
ERGIC1	0.339347
CCNC	0.339313
CELF4	0.339208
DTX3	0.339014
RUNX2	0.339003
H1F0	0.338945
IMPAD1	0.338937
HPF1	0.338878
ZYG11B	0.338865
EIF2B2	0.338858
HEPACAM	0.338831
CRIPT	0.338759
CNOT7	0.338746
FAN1	0.338689
MPHOSPH10	0.338661
MIA3	0.338589
ST3GAL3	0.338546
KIZ-AS1	0.338399
BABAM2	0.338256
IFI16	0.338167
DHRS4L2	0.337763
TBC1D13	0.337747
TAF1D	0.337543
RPRD1A	0.33741
DAPL1	0.337066
UTP11	0.337011
HMOX1	0.336925
ERC2	0.336882
FAHD1	0.336881
G3BP1	0.336877
PARD6A	0.336846
LRP1B	0.336759
KAT7	0.336728
GPT2	0.336684
CHMP2B	0.336656
WDR74	0.33665
PHF23	0.336239
SURF6	0.336222
PTGR1	0.336153
MESD	0.33605
RBM17	0.335817
ITPKC	0.335735
STAM	0.335715
ECHDC2	0.335609
MARF1	0.3356
CD53	0.335227
COL16A1	0.335185
PCLO	0.335087
WDR26	0.334903
ELP1	0.334828
TRIAP1	0.334678
ATRN	0.334654
SAMD4B	0.33465
POP5	0.334527
PID1	0.334346
CKAP4	0.334295
LRFN4	0.33407
AL049873.1	0.333976
NLK	0.333953
ZC2HC1A	0.333858
ADAM10	0.333848
MRPL42	0.333694
C15orf40	0.333674
HDHD5	0.333655
HID1	0.333416
KLF9	0.333398
HMGCLL1	0.333052
PEAR1	0.332872
AGPS	0.332867
EIF2S3	0.332827
TRPT1	0.332804
AVL9	0.332718
UGCG	0.332684
PAK2	0.33265
MEGF8	0.332516
ERO1A	0.332428
SCARA3	0.33242
MAP4K4	0.33241
LARP4B	0.332398
CSRP2	0.332277
ZSWIM8	0.332256
ATG101	0.332212
MEF2C	0.332204
PTPN11	0.332192
RAB32	0.332165
RALYL	0.332075
SNRPA	0.332003
TSEN34	0.331729
MKL1	0.331548
ANGPTL4	0.331488
ALDH9A1	0.331476
TRAPPC13	0.331476
LINC00839	0.331403
BRAT1	0.331222
SNX24	0.331122
FAHD2B	0.330889
AXL	0.330817
RAMP2	0.330513
TLK1	0.330283
LSM1	0.330247
CAMK1	0.330181
KPNA5	0.330143
TXNDC15	0.330029
STK19	0.329994
DGKD	0.329792
PRDM4	0.329742
SLC12A9	0.329716
CYTH2	0.329532
LINC00641	0.329516
DNAJC10	0.329513
AL080243.2	0.329447
RNF20	0.32935
IFIT1	0.329187
AC005261.2	0.32912
HEY1	0.329115
HDHD3	0.329
RBMS1	0.328948
DESI1	0.32882
CPQ	0.328763
SCFD1	0.328673
GLT8D1	0.32867
NLGN4X	0.328635
PCYT1A	0.328617
ADGRL3	0.328611
METRNL	0.328595
FBXW4	0.32834
NUTM2A-AS1	0.328307
ATF2	0.328129
ALKBH3	0.327916
GTPBP4	0.327891
RAPGEF5	0.327823
ATIC	0.327805
DPM1	0.327688
DXO	0.327634
PPP1R12B	0.327625
RNF145	0.327588
SDC2	0.327324
DTNA	0.327307
LONRF1	0.327271
LMBR1	0.327214
KPNA3	0.327207
ATG2B	0.327175
PSAT1	0.327129
CNFN	0.327114
G6PD	0.32711
RCC2	0.327027
LINC00094	0.326941
CCDC24	0.326937
PLPPR2	0.326934
JUP	0.326735
SPIRE1	0.326574
SLC2A5	0.326539
CALB1	0.326518
CPSF1	0.326325
ZMYND8	0.326255
BTG2	0.326208
OSGEP	0.326088
APPL1	0.325985
SMIM27	0.325949
OSBP	0.325406
CHCHD7	0.325342
DYM	0.325271
GRIK5	0.324911
RMND5B	0.324719
EIF2AK2	0.324565
PHKB	0.324226
C9orf72	0.324148
ZMYND11	0.32411
TLE2	0.323941
STX1A	0.32394
ERGIC2	0.323645
RBMX	0.323514
UBXN4	0.323352
EIF4E3	0.323303
TBCC	0.323266
BHLHE40	0.323084
CHMP6	0.322753
SLC17A5	0.322677
GMPPA	0.322567
PAF1	0.322457
DGKE	0.32238
BOLA1	0.32235
EMC8	0.322239
FUBP1	0.321778
DCLK2	0.321749
DOCK4	0.321646
RGS7	0.321621
CSF1	0.321554
PRDM2	0.321508
MBOAT2	0.32149
AC084033.3	0.321325
CCAR2	0.321312
AP1AR	0.320938
APIP	0.320857
JPX	0.320761
HSPB11	0.320702
SUN1	0.320586
ZFP90	0.320578
RBM4B	0.320526
SNRPF	0.320331
VRK3	0.320268
CAV1	0.319961
OGFR	0.319911
GAREM1	0.319855
VPS72	0.319849
CIZ1	0.319655
NFYC	0.319553
MAGT1	0.31949
RPH3A	0.319342
HIF1AN	0.319296
H2AFX	0.319256
CPSF7	0.31921
EMILIN1	0.319203
TRABD	0.319181
TMEM223	0.319165
PHYKPL	0.318992
OGFOD1	0.318906
SRP54	0.318889
STK11IP	0.318792
TAF15	0.318723
TMEM132C	0.318715
TBL1XR1	0.318655
PIGX	0.318626
IPO9	0.318625
WIPI1	0.318569
SMUG1	0.318472
CPD	0.318228
GALNT10	0.318191
EML3	0.318108
LRRC8D	0.317932
TBC1D4	0.317907
RTN4R	0.3179
PDP1	0.317891
CDC26	0.317711
THAP3	0.317632
OCIAD2	0.317476
FBXW2	0.317202
CAV2	0.317191
FNDC3A	0.317064
C11orf24	0.317019
KLHL12	0.316993
ANKRD10	0.316913
AP001972.5	0.316862
JMJD8	0.316862
ABCD3	0.316725
AC022893.2	0.316655
GPBP1	0.316618
KLHL42	0.316605
EHMT2	0.316522
ABCB9	0.316286
SLC39A1	0.316218
PLEKHA5	0.316155
RNF4	0.31601
CBX1	0.315954
CDH11	0.315945
HLCS	0.315865
KAT2B	0.315728
TGFB1I1	0.315521
NCALD	0.315502
RARS	0.315413
EMC9	0.315299
RAB40C	0.315198
KMT5A	0.31518
TRAPPC9	0.315149
CAMSAP3	0.315056
CDC25B	0.315023
GGCT	0.314809
INPP5A	0.314707
DUBR	0.314636
PTPRJ	0.314598
PDP2	0.3144
CLCN5	0.314395
PAQR6	0.314193
PYGL	0.314133
NUAK1	0.313961
FAM172A	0.313788
EGFLAM	0.313777
CHD6	0.313707
TRMT2A	0.313678
NDUFAF1	0.313602
FRMD4A	0.313393
AKR1C2	0.313378
PCED1A	0.313348
PUM1	0.313123
ABCC4	0.313115
SULF2	0.313016
ADNP	0.312945
CCDC86	0.312893
CDH13	0.312871
ARHGEF6	0.312788
DARS	0.312675
CMTM3	0.312629
PGBD5	0.312534
FMN1	0.31251
KIZ	0.312492
SH3D19	0.312444
NABP1	0.312417
PLXNB1	0.312146
SLC27A1	0.312113
TMEM145	0.312079
WWP2	0.311958
EPHX4	0.31187
ETFRF1	0.3117
CELF2	0.311673
NRBF2	0.311626
ABLIM3	0.311511
FHIT	0.311328
SPIDR	0.311314
MAP3K14	0.311116
SSH2	0.311005
C7orf49	0.310982
TDRD7	0.310643
SLTM	0.310593
TPPP	0.310544
LSM14A	0.310441
AFAP1L2	0.310436
TBC1D15	0.31039
GAL3ST4	0.310377
DDX23	0.310313
TACO1	0.310137
TSPAN11	0.31008
FBXL2	0.310061
SLC11A2	0.309974
MFSD14B	0.309961
DDOST	0.309848
SERINC5	0.30977
PCGF5	0.309729
PDS5A	0.309672
TBXAS1	0.309622
PDZD4	0.30953
IER3	0.309061
ABRACL	0.309049
RPL7L1	0.308882
MTMR7	0.308871
POGK	0.308787
AKT2	0.308697
YTHDC1	0.30864
INSIG2	0.308372
NBPF1	0.308322
TPT1-AS1	0.308201
SNHG25	0.30818
SRSF4	0.308165
ADPGK	0.308126
TP53I11	0.308108
AIMP1	0.307828
ELP2	0.307722
DENND4B	0.307628
HDGFL2	0.307602
SCN1A	0.307448
ZMPSTE24	0.30723
SCRIB	0.30716
SPTLC2	0.307076
NR1D2	0.307058
CBX5	0.306946
ADARB1	0.306844
BOD1	0.306804
KLF6	0.306706
TRNT1	0.306537
RNF216	0.306211
RRN3	0.306203
MINDY2	0.306088
DUSP22	0.306048
SNX7	0.306045
HDAC3	0.305991
AC132008.2	0.305941
BPGM	0.305881
ACKR1	0.305869
LEO1	0.305802
ARHGAP23	0.305735
NABP2	0.305539
PML	0.305379
RNF170	0.305085
TPST1	0.305064
SEL1L3	0.305044
NAT14	0.305021
C2orf88	0.304972
RNF115	0.304942
ZNRF1	0.304783
SLC2A4RG	0.304639
PKIG	0.304462
NAGA	0.30446
GTF3C5	0.304372
AK5	0.304319
MPP3	0.304228
PXK	0.30395
LINC01736	0.303916
NR1H3	0.303791
PRKACB	0.303742
HCFC1	0.30364
PPIH	0.303554
POMT1	0.303432
THBS1	0.303425
CNNM2	0.303347
SERPINA1	0.303338
RELL1	0.303296
WDR46	0.303122
OSBPL2	0.302874
CNTFR	0.302648
PDXDC1	0.302593
TTTY14	0.302572
SNX4	0.302525
CDK4	0.302519
TAZ	0.302493
SEC63	0.302233
SEC16A	0.302146
UCKL1	0.302044
TTBK1	0.301771
CD37	0.30172
PNRC2	0.301719
CBR3	0.301694
CDC42EP4	0.301568
CALCOCO1	0.301473
PRKAR2A	0.301331
PXDN	0.301122
RPP30	0.301082
KCTD8	0.301051
PATJ	0.300924
AC004448.4	0.300849
RPL7AP30	0.300732
ARID1A	0.300728
TST	0.300692
CMTR1	0.300566
TRIM3	0.300505
HEATR5A	0.300471
DLC1	0.300459
HS1BP3	0.300286
NFKBIZ	0.300273
TOR1A	0.300095
ANO4	0.300059
ELP5	0.300037
RGS19	0.299972
PCTP	0.299957
GSTM4	0.299875
KANSL3	0.299818
STRIP1	0.299766
BSN	0.299725
SGPP1	0.299628
MRPS31	0.299531
DTNBP1	0.299244
MAP3K9	0.299131
GALNT13	0.299107
PUM2	0.299077
DOLPP1	0.298998
CELSR2	0.298738
NKIRAS2	0.298717
GLMP	0.298681
STARD13	0.298659
AMIGO1	0.298517
PPP6R3	0.29843
SHTN1	0.298412
CHTF8	0.298378
ISL1	0.298339
SFXN1	0.298213
ZMAT3	0.298145
UBTD1	0.29803
RC3H2	0.298029
EIF2B4	0.298004
ACSF3	0.297898
PSME4	0.297621
NUDCD2	0.297369
PLAT	0.297313
SLC25A22	0.297168
NDUFA4L2	0.297154
LZIC	0.297003
NUP214	0.296911
ADCY5	0.296682
KYAT3	0.296509
TMEM161B-AS1	0.296346
STAT6	0.296281
DNASE2	0.296277
AP002884.3	0.296165
REC8	0.296063
FTSJ1	0.296039
ADPRHL1	0.29598
PQLC2	0.295962
PSMG4	0.295901
RSRC1	0.295841
BRD4	0.295731
NID1	0.295682
KLHL7	0.295518
PPP1R12A	0.295464
FAM193B	0.295389
VPS53	0.295343
DOCK9	0.295289
RCAN1	0.295279
FAT1	0.29515
DNAJC13	0.295123
SPOCK3	0.295018
PRKRA	0.29495
LUC7L2	0.294912
PCSK6	0.294675
PAQR4	0.294531
TANC2	0.294397
GLYR1	0.294329
ANKRD50	0.294132
ELMO1	0.294079
RBM18	0.294008
GUCD1	0.293979
BOD1L1	0.293876
AC022098.1	0.293844
RASSF1	0.293796
CSTF3	0.293781
ARID5B	0.29375
PHF14	0.293667
SCYL2	0.293638
ATP13A1	0.29362
ZNF385A	0.293619
PQLC2L	0.29356
CH17-340M24.3	0.29339
RUNX3	0.29335
SLC35G2	0.293304
RHOJ	0.293186
CDK14	0.293137
FUCA1	0.293119
ALG5	0.293029
DDX41	0.293015
ATP2B1	0.292809
ARFGEF2	0.292771
TM9SF4	0.292745
TPR	0.292597
LINC00599	0.292502
KDM5B	0.292432
MLLT1	0.29235
HDDC3	0.292265
ZFPL1	0.292214
FEM1A	0.292208
TOR3A	0.291997
TTPAL	0.291961
HEBP1	0.29191
PDIA4	0.291866
MED28	0.291818
IRF7	0.291642
MLLT6	0.291588
PERP	0.291546
UHRF1BP1L	0.291437
ZMYM2	0.291437
MPHOSPH8	0.291412
SLC8B1	0.291375
POU4F1	0.291318
RHOT1	0.291233
ROCK2	0.291185
NRXN2	0.291087
ZDHHC24	0.290931
MRC2	0.290755
EPS15L1	0.290461
MARCHF9	0.290392
NAV1	0.290288
HKR1	0.290121
NNMT	0.289933
TMEM62	0.289862
HIP1R	0.289678
NOTCH3	0.289668
MTX1	0.289644
TTC7B	0.289535
THEM4	0.289477
DSE	0.289449
PIGC	0.289406
SLC4A1AP	0.28934
REEP3	0.289202
CKMT2	0.289198
LRRC20	0.289122
GNPTAB	0.289121
CDC42SE2	0.288953
AC100810.1	0.288921
MON1A	0.288859
MRPL35	0.288789
PER1	0.288745
PTPN20	0.288738
ADGRA2	0.288614
IL17RC	0.288605
ATP5S	0.288594
DNAJB12	0.288558
TRMU	0.288512
RABL3	0.288395
CNOT9	0.288393
FAM13A	0.288296
ADGRB2	0.288254
BICDL1	0.288157
ATN1	0.288094
FOXK2	0.288045
BMP7	0.288043
SGTB	0.287973
SLC1A1	0.287908
FAM91A1	0.2878
NELFCD	0.287759
SMG7	0.287614
CTNNBIP1	0.287599
RBM6	0.287562
PIR	0.287543
TAP1	0.28752
B4GALT6	0.287377
LXN	0.28723
ANKRD27	0.287206
DCAF13	0.28717
FAM199X	0.287159
ANP32A	0.287079
AAMDC	0.286978
GAL3ST1	0.286956
ADGRB1	0.286901
NUDT1	0.286825
IK	0.286816
DDX54	0.286745
OSBPL6	0.286682
GNG7	0.286668
SFXN4	0.286663
HPS3	0.286662
NDST1	0.286539
TAOK2	0.286501
MMP28	0.286413
ASB1	0.286349
NFYB	0.286234
SLC39A14	0.286227
MAN1A2	0.286105
ZNF524	0.285973
CRKL	0.285927
CPSF6	0.285773
AC096919.1	0.285751
DERL2	0.285669
DAXX	0.285652
TMEM53	0.285477
KIAA1522	0.285459
TRAF7	0.285227
GPRASP2	0.285153
ZBED5	0.285095
MAGEH1	0.28499
DDX19A	0.284841
TNRC18	0.28483
GMFG	0.284823
NINJ2	0.284634
KIAA1143	0.284617
SMARCB1	0.284617
C5orf24	0.284364
IMPA1	0.284354
PCDH10	0.284306
MECP2	0.284259
TNKS1BP1	0.284222
PTK7	0.28421
OARD1	0.284208
RPL17P34	0.284138
VAV3	0.284098
SPPL2A	0.283944
NBEAL2	0.283941
HDAC6	0.283831
CTNNAL1	0.283797
APOOL	0.283794
SNX19	0.283781
HEIH	0.283542
TTYH2	0.283455
MAGI2	0.283261
STARD3	0.283127
OCEL1	0.282955
TRAPPC2	0.28282
TOB1	0.282569
INPP5D	0.282555
MKRN2	0.282552
MMGT1	0.282347
ZNF365	0.282344
STRBP	0.282321
DALRD3	0.282218
PTAR1	0.282178
HCCS	0.282045
TRIM41	0.282013
NALCN	0.281997
FOXJ3	0.28192
IFT27	0.281895
ANXA4	0.281811
GATC	0.281785
BCAR3	0.281619
TRPV1	0.281412
NADSYN1	0.281346
PLCXD2	0.281319
ZNF451	0.281258
RAPH1	0.281157
APPBP2	0.281061
FPR1	0.280984
IRF2BPL	0.280919
MUS81	0.280911
ABI3	0.280877
CHMP7	0.280689
KAT8	0.280672
DPP8	0.280566
CARMIL2	0.280392
SFRP1	0.280221
BIRC6	0.28019
PES1	0.280186
CDK5RAP2	0.280047
RAB39B	0.279987
KDM5C	0.279931
XPO7	0.279868
PIP5K1B	0.279843
SFXN5	0.279834
ABCA9	0.279781
URB1	0.279611
GSE1	0.279569
BPTF	0.279512
CLK3	0.279424
GJA1	0.279379
GTPBP3	0.279173
DOHH	0.27916
CTGF	0.279151
DIS3L	0.27884
PCGF3	0.278837
PTRH1	0.278792
ECM1	0.278699
NAMPT	0.278637
SMG1	0.278611
DCUN1D4	0.278545
WASH3P	0.278542
DENND3	0.278541
UPP1	0.278461
DNAJC21	0.278443
ATCAY	0.278442
LAS1L	0.278361
LRP8	0.27832
DBT	0.278264
PTCH1	0.27824
XBP1	0.278224
TBPL1	0.278184
CDC23	0.278167
MIEF1	0.278006
LANCL2	0.277924
EPAS1	0.277863
POGZ	0.277853
PNISR	0.277734
ARVCF	0.277678
STAMBP	0.277677
DECR1	0.277629
MS4A4A	0.277576
ATP6V1G2-DDX39B	0.277541
MEF2D	0.277355
ELOVL6	0.277351
PIGU	0.27735
ARHGAP12	0.27729
LRIG1	0.277074
GTF2I	0.277061
B3GALT4	0.276906
ALG8	0.276821
DENND1B	0.27681
P4HA2	0.276776
ZNF25	0.276739
RBM11	0.276505
INPP1	0.276421
TP53TG1	0.276414
KATNAL1	0.276304
APTX	0.276248
TMEM198B	0.276176
CRELD2	0.276171
LAMP5	0.276149
EVI5L	0.275996
CEBPZOS	0.275548
CREBZF	0.275543
ROM1	0.275398
COL1A1	0.275352
GABRB3	0.275227
CUX1	0.275176
SIX1	0.275095
LENG8	0.274847
DUSP12	0.274624
NEK1	0.274622
IRF3	0.274617
LTBP1	0.274495
FAM189A2	0.274458
RARRES1	0.27445
FMR1	0.27439
PLXNC1	0.27434
CNNM1	0.274281
SFSWAP	0.274265
EBF4	0.274172
CHST1	0.274171
LZTS3	0.274121
PIM1	0.273937
PHF5A	0.273818
ARHGAP22	0.273771
PLSCR1	0.273747
ATF6	0.273704
RUBCN	0.273546
CACNB1	0.273533
SEPHS1	0.273516
SOX8	0.273498
TNIK	0.273487
FZD7	0.273468
CLGN	0.273367
PIK3R4	0.27332
BGN	0.27326
HOXB2	0.273186
TJP1	0.273181
APBB1IP	0.273118
IFI44	0.272858
RCC1L	0.272851
IFI35	0.272847
CHORDC1	0.272826
CCDC3	0.272774
CYB561A3	0.272772
TMEM107	0.272409
DAGLB	0.272348
YIPF6	0.272274
ANAPC10	0.272268
RAE1	0.272265
C19orf81	0.272239
NAA50	0.27211
PROS1	0.272106
COBL	0.272091
LARP4	0.272059
COX7A2P2	0.272059
AC027682.6	0.271858
FMNL1	0.271688
KCND1	0.271668
PTPN9	0.271622
SLITRK2	0.271496
TENM4	0.271385
SELPLG	0.271384
TPRN	0.271352
RNF168	0.27134
NUS1	0.271207
SLK	0.271141
EPS8L2	0.270973
BCOR	0.270956
TMEM184C	0.270909
ZKSCAN1	0.270728
MTSS1	0.270724
OSTF1	0.270703
TRO	0.270474
ECE2	0.270398
DYRK1A	0.270235
CCNB1	0.270233
RHBDF2	0.270088
NCOA1	0.26999
PLXNA2	0.269984
SPCS2P4	0.26992
NUP58	0.269888
CUL4B	0.269855
TMEM106C	0.26982
USP16	0.269771
FBRSL1	0.269549
TSPAN14	0.269418
TRAPPC8	0.26936
RND2	0.269321
SIPA1L2	0.269304
RGS9	0.269292
MVB12B	0.269247
ARL6IP4	0.268823
PDE4B	0.268784
ST5	0.268645
NAT9	0.268638
SNHG11	0.268596
CORO1C	0.268529
HGSNAT	0.268513
CD82	0.268488
CXXC1	0.26843
AC073073.1	0.268318
JAKMIP2	0.268202
NRG3	0.268182
ATF5	0.268093
ZFR2	0.26803
GPCPD1	0.267986
BCL3	0.267877
RAB8B	0.267759
SMARCE1	0.267756
AC010894.3	0.267749
PLA2G4C	0.267679
ASB8	0.267616
FTX	0.267437
CLIP4	0.267411
LINC00888	0.267379
CRIM1	0.267369
WDR5	0.267321
FAAH	0.267208
MTMR9	0.267147
NEGR1	0.267102
SYNRG	0.267049
AAR2	0.267048
NELL2	0.266939
HOOK2	0.266588
GALNT18	0.266436
KCTD6	0.266416
AC012146.1	0.266386
INPP5E	0.266317
ST3GAL6	0.266219
ACVR1B	0.266015
VCPIP1	0.265983
BEST1	0.26595
EFHD2	0.265912
LINC00667	0.265849
MFSD5	0.265829
SIPA1L1	0.265751
OPA3	0.265676
C17orf67	0.265635
AATF	0.265571
RNF113A	0.265556
SPRYD4	0.265547
APBA1	0.265416
LIX1L	0.265303
GID8	0.265258
AFF4	0.265257
WDFY1	0.265098
CBR4	0.265076
MAP3K13	0.264885
PDK4	0.264845
ABL2	0.264756
DPAGT1	0.264712
TTLL12	0.264647
RNF25	0.264509
USP15	0.264427
DOLK	0.264329
GORASP1	0.264281
ZNHIT2	0.264273
MAN2B2	0.264236
CTR9	0.264236
AC073111.5	0.264194
ZNF521	0.264116
CCND1	0.263846
GSTZ1	0.263789
ASAP2	0.263671
TSPAN33	0.263662
ALG2	0.263649
PDCD4	0.263502
AAGAB	0.26349
FKBP15	0.263419
LTA4H	0.263391
SNAPC3	0.263383
CRYL1	0.263351
SEC24B	0.26296
CCDC50	0.262921
TYK2	0.2629
RERE	0.26288
PGAM5	0.262775
SGSM3	0.262746
RNF44	0.262587
QTRT1	0.262499
NECAP2	0.262496
ACVR1	0.262442
C14orf159	0.262435
SNX27	0.262377
LPGAT1	0.262323
TINAGL1	0.262159
DAAM2	0.262149
MRS2	0.262148
TMEM120B	0.262143
PKIA	0.262132
ARL5A	0.261949
NECAB1	0.26186
CTXN1	0.261846
CLDN11	0.261815
SLC30A5	0.261805
FAF2	0.261726
YJEFN3	0.261681
MSANTD4	0.261619
PIK3C3	0.261468
SNX9	0.261398
CUTC	0.26134
CROCC	0.261172
PEX14	0.261165
PPARD	0.261105
EIF2AK4	0.261094
ERBIN	0.261064
RUVBL1	0.261048
ABCA10	0.261025
IPO4	0.26089
SNRNP40	0.260826
GALNS	0.260754
RTL6	0.260697
FAM210B	0.260481
PRELID3B	0.260468
MAP4K5	0.260424
SLC35F5	0.260421
SPR	0.260278
SMIM18	0.260242
NLGN3	0.260189
C11orf1	0.260171
BAG4	0.260141
WDR81	0.260091
MFAP5	0.260091
WASH2P	0.260048
UBR2	0.260015
RPF2	0.259972
PACS1	0.259914
TTC17	0.259908
UBXN2A	0.25982
UBE3B	0.259785
PPFIA2	0.259769
GIT2	0.259715
GALC	0.259705
SLC25A32	0.259699
MAL	0.25953
HAT1	0.259468
SDC4	0.259229
ZRANB1	0.259207
ZADH2	0.259191
PYM1	0.259101
TPRKB	0.25909
TRIM22	0.258966
SMARCAL1	0.258955
NLGN2	0.25893
VIPAS39	0.258894
DEDD	0.258811
ALOX5	0.258709
GYS1	0.25866
RNF38	0.25835
SMARCD2	0.258325
SLC5A6	0.258309
MIR100HG	0.258301
DAPK1	0.258258
CSRNP2	0.258203
NOTCH2	0.258173
VPS37A	0.258151
SRRM1	0.25813
LMBR1L	0.258069
ZNF483	0.258062
CELF1	0.257887
PLPP7	0.257809
EXOC6B	0.257696
HEATR5B	0.25762
IFT57	0.257557
C6orf120	0.257391
TBC1D20	0.257383
PSD	0.257334
ATM	0.257196
GPKOW	0.257154
UBA7	0.257141
MFAP1	0.257101
LSM14B	0.257045
TESC	0.256976
DCAF7	0.256971
BLMH	0.256894
BX284668.5	0.256829
PGM3	0.256824
CRY2	0.256779
DPP6	0.256756
PEX16	0.256723
FBRS	0.256631
CDK5RAP1	0.256498
HIBADH	0.256383
SAR1B	0.256281
RTF1	0.256218
CHD8	0.25621
FRYL	0.256205
ZCRB1	0.256194
STK32C	0.256069
TMEM214	0.256029
ZFYVE1	0.256017
PTGFRN	0.256
AF111169.1	0.25598
CACNA2D2	0.255979
CCDC82	0.255826
MAP2K3	0.255611
BIN3	0.2556
TAF6	0.255594
ARFGAP3	0.255522
ANXA3	0.255498
HMGCL	0.255331
RASSF2	0.255279
ING4	0.255251
AKIP1	0.255194
RCHY1	0.255188
SMYD5	0.25515
RSAD1	0.255125
GAPVD1	0.255115
EXD3	0.255037
EMP2	0.255022
SESN1	0.254988
ADA2	0.254926
AC068152.1	0.254862
NAPA	0.25485
TSEN15	0.254835
ANKRD37	0.254791
ELAVL1	0.25476
UBA6-AS1	0.254693
GPC4	0.254684
POLL	0.25467
NUP98	0.254608
CAMKK2	0.254605
CLDN5	0.25454
FOLR2	0.254489
FNTB	0.254428
BMS1	0.254373
ZNF335	0.254351
AL590867.2	0.254302
RCOR3	0.25424
KRTCAP2	0.254175
CACUL1	0.254142
JAM3	0.254139
PELP1	0.254085
TMCC1	0.25406
OLMALINC	0.254054
CBY1	0.254052
SEPTIN11	0.25402
FBL	0.253965
RFC2	0.253887
COL8A1	0.253821
EHD2	0.253753
DOCK11	0.253735
LPIN2	0.253631
PBRM1	0.25356
TTC9B	0.253539
JCHAIN	0.253498
LYST	0.253469
PRKAG2-AS1	0.253391
FBXO22	0.253344
PIK3CB	0.253264
CROCCP2	0.25325
CMSS1	0.253227
SUDS3	0.253216
SCRN2	0.253201
GJA4	0.253163
RELN	0.253104
AC026979.1	0.253017
PFKFB2	0.252843
IGHGP	0.252806
CXCL16	0.252748
MEPCE	0.252712
AIMP2	0.252685
SUSD6	0.25266
SNHG5	0.252657
FADD	0.25257
SRRT	0.252497
CPVL	0.252431
ZDHHC14	0.252424
STX2	0.252355
CAB39L	0.252327
LAMA2	0.252121
XPNPEP1	0.252109
RAB11B-AS1	0.252058
CCDC51	0.252022
GMPPB	0.252021
LINC00662	0.251754
EIF5AL1	0.251752
HMGB2	0.251691
MXI1	0.251644
C20orf194	0.251587
FAM43B	0.251543
ACER3	0.251538
KDM4B	0.251521
CCDC106	0.251496
CDC42BPB	0.251487
HOXD-AS2	0.251455
TRIOBP	0.25143
RBM15B	0.251383
PHAX	0.251272
N4BP2L1	0.25118
TMEM87A	0.251168
LAMA5	0.250948
SLC17A6	0.250756
SH3KBP1	0.250746
SLC7A14	0.250735
LLPH	0.250695
BAZ2A	0.250605
SALL2	0.250565
OSGIN2	0.250515
EXOSC5	0.250341
ATAD3A	0.250278
NADK	0.250178
MIB1	0.250091
LPCAT1	0.249959
AP001024.1	0.249891
USP48	0.24985
PPP1R10	0.249783
ETS2	0.249716
PLEKHA2	0.249689
SPHK1	0.249675
WBP1L	0.249609
CSMD3	0.249607
SNHG17	0.249595
STYXL1	0.249576
MAPKAP1	0.249555
ZNF675	0.249456
CCNH	0.249406
FOXD3	0.24934
MCM5	0.249327
CHD9	0.249177
USP10	0.249174
DICER1	0.249174
VIT	0.249168
GUSB	0.249156
RNF139	0.249103
DNPEP	0.249018
FBXO28	0.249014
EMC1	0.249008
GTF2H1	0.248927
KCNMA1	0.24885
CDK5R1	0.248846
GALNT1	0.248804
SGPP2	0.248698
KIF3B	0.248653
CUL9	0.248624
TIGAR	0.248548
NDUFAF7	0.248399
AHI1	0.248349
XIST	0.248235
AAAS	0.24814
SPG11	0.248138
MED24	0.248138
ASXL1	0.248121
DHX38	0.248065
MTERF3	0.248056
ABCG4	0.247867
TMEM178B	0.247647
AFDN	0.247612
LIMCH1	0.247557
SLC16A14	0.247354
PLK3	0.247279
LINC01184	0.247279
SKIV2L	0.247143
ATG7	0.247131
DEPDC5	0.247089
EIF4ENIF1	0.246907
SMOX	0.246817
TARS2	0.246769
GNPDA2	0.246759
TUSC1	0.246604
CASD1	0.246513
SUMF2	0.246482
VPS52	0.246458
GPC5	0.246287
TBCE	0.246182
CABYR	0.246005
AC009414.2	0.24598
KLHL18	0.245951
MYBBP1A	0.245895
C3orf80	0.245887
MAGI2-AS3	0.245837
C6orf226	0.245825
ZMYND19	0.245746
BRAF	0.245731
KCNQ3	0.245677
MLXIP	0.245669
TAB2	0.24553
HLA-DOA	0.245527
XPO5	0.2455
EXOC3-AS1	0.245474
SMG6	0.245452
FAM114A1	0.245332
COG6	0.245294
TBC1D16	0.245278
PFKFB4	0.245184
RRM1	0.245125
CSMD2	0.245086
DNTTIP2	0.245079
PIK3R3	0.24504
ZBTB45	0.245014
TTYH3	0.244994
JDP2	0.244994
CSDC2	0.244928
PPIG	0.244835
IER5L	0.244823
TENM3	0.244647
FBLN1	0.244589
WBP4	0.244517
LINC01003	0.244498
PPP2R3C	0.24443
MAVS	0.244334
TXNP6	0.244263
SENP2	0.244233
RNF111	0.24417
NF2	0.244137
NSL1	0.244107
ZZEF1	0.244071
MEST	0.244018
SNX25	0.243974
KCNJ12	0.243775
PIEZO1	0.243733
CNOT8	0.243722
C2orf69	0.243719
KIAA0141	0.243625
RFWD2	0.243442
DDX27	0.243361
UBA6	0.243352
CTDSPL	0.243251
AL035071.1	0.243231
SH3BP4	0.243224
PCCA	0.243067
EFS	0.242802
LYPLA1	0.242765
EIF1AD	0.242713
SMIM3	0.242631
SNX29	0.24262
POM121	0.24248
AC113383.1	0.242203
CSMD1	0.242168
PRKCA	0.24211
TACC2	0.242075
ARHGEF37	0.241882
PLP2	0.241844
ZDHHC1	0.241659
DCUN1D1	0.241578
RASSF8	0.241566
SIRPA	0.241522
GOLGA7B	0.241473
ZNF414	0.241446
PNMA6A	0.241446
NT5C2	0.241381
SHANK3	0.241262
TMED1	0.241248
COPZ2	0.241205
GGCX	0.24115
CDKN1C	0.240904
TMEM131	0.240876
CTBP2	0.240859
TRMT10C	0.240835
TAF6L	0.240799
KCTD21	0.240782
NAB1	0.240739
PITPNM2	0.240639
NRGN	0.24053
BLZF1	0.240518
DIABLO	0.240443
P2RX6P	0.240403
WASHC2C	0.240354
PIK3CD	0.240318
PDS5B	0.240302
CCDC92B	0.240235
XIAP	0.240216
MTERF1	0.239985
A4GALT	0.239984
SNRNP35	0.23989
BAIAP2L1	0.239881
PPP4R3B	0.239722
OSER1-AS1	0.239636
HOMER2	0.239569
ZSWIM6	0.239458
NOL6	0.239455
MBD1	0.239449
DNAJC3	0.239413
ERP44	0.23931
WWTR1	0.239233
SRGAP2C	0.239233
DNMT1	0.239163
SERTAD4-AS1	0.239059
CBX4	0.238961
YEATS2	0.23894
SPRED1	0.238817
PCNA	0.238786
SAMD8	0.238755
EFEMP2	0.238737
RNF208	0.238507
NOTCH1	0.238474
MIR22HG	0.238468
PDCL	0.238442
TRPC1	0.238433
ZC3HC1	0.238402
DTNB	0.238327
KCNS3	0.238317
BTN2A1	0.238225
RAB24	0.238214
DPYSL4	0.23815
DCP2	0.238125
CERCAM	0.238116
DMTF1	0.237996
GLI4	0.237978
YARS2	0.237945
UBE2T	0.237808
MSL3	0.237728
ING5	0.23769
CCND2	0.237602
ARID5A	0.237445
SMIM8	0.237418
UBAC2	0.237416
STT3A	0.237414
HEXIM1	0.237363
IGIP	0.237356
MED22	0.237313
GRK4	0.23725
SCARB1	0.237241
IMPDH2	0.237183
RNF166	0.237164
EVA1B	0.237144
STXBP3	0.237005
ABCD4	0.236997
PIGK	0.236983
GIPC2	0.236777
PLXNA3	0.236689
SS18	0.236641
PLS1	0.23644
AC093591.1	0.236429
LARP7	0.236424
AC006001.3	0.236388
AL121871.1	0.23634
MED9	0.236338
TARBP2	0.236338
EBLN3P	0.23632
ZNF91	0.236269
ARHGAP45	0.236234
TBL3	0.236197
HEY2	0.236141
MOGS	0.236109
IMMP1L	0.236091
AC027644.3	0.23605
C6orf203	0.235874
ORAOV1	0.235831
FAM69C	0.235815
NUTM2B-AS1	0.235744
GPR89A	0.235739
RASSF7	0.235736
IGSF8	0.235621
TMX1	0.23557
TRAFD1	0.235547
DHH	0.235488
ZNF688	0.235448
HAUS2	0.235357
MTCL1	0.235309
DHRS11	0.235306
PNN	0.235294
DTX2P1-UPK3BP1-PMS2P11	0.235285
C12orf45	0.235256
PAQR3	0.235249
DOCK7	0.235183
AC093673.1	0.235164
YLPM1	0.235157
MTMR3	0.235149
IREB2	0.235087
MTHFD1L	0.235011
PAQR9	0.234996
SLAIN2	0.234958
DDX46	0.23495
N4BP2L2	0.234948
INAFM2	0.234918
ANKMY2	0.23486
ELOF1	0.234702
RAB9A	0.234649
LZTS2	0.234645
SPATA2	0.234599
B9D1	0.234535
PSME2	0.234515
RAB3IL1	0.23447
MZF1	0.234429
AC244021.1	0.234288
ATRX	0.234286
SLC25A36	0.234284
SERPINB9	0.234237
FHOD3	0.234147
CSNK1E	0.234119
RMDN3	0.234058
NUP50	0.233949
XPNPEP3	0.233892
MAP3K12	0.233701
OSBPL5	0.2336
GGTA1P	0.2336
RXRA	0.233586
ZNF24	0.233549
COL5A3	0.233408
SGSM2	0.233395
COLGALT2	0.233392
HIRIP3	0.233356
NRAS	0.233314
P3H1	0.233279
LINC00963	0.233257
FGFBP2	0.233217
HEXB	0.23321
FAAP100	0.233179
CAND2	0.233123
SPAG16	0.233084
SECISBP2	0.232948
TOR1AIP1	0.232933
CCDC152	0.232901
PSTK	0.232765
CANT1	0.232706
TSC1	0.232665
PCMTD1	0.232614
REXO1	0.232508
SMAD4	0.232486
SWAP70	0.232477
GPS2	0.232382
EBAG9	0.232365
DECR2	0.232331
GPM6A	0.232315
TNIP2	0.232163
EDEM2	0.232149
SLMAP	0.232145
BDH1	0.232083
RABEPK	0.231842
FAM181B	0.231797
ANKRD34A	0.231782
CD34	0.231756
SCAMP4	0.231537
IL10RA	0.231415
MRTO4	0.231406
FECH	0.231391
PTPN3	0.231362
SLC25A19	0.231324
INPP5J	0.231291
STAG2	0.231155
SNAI3-AS1	0.231127
BOP1	0.231107
COMMD10	0.231088
ARHGEF16	0.231085
MBTPS2	0.230956
CHST11	0.230894
LCP2	0.230739
PCNT	0.230629
CNKSR2	0.230629
ATF6B	0.230595
EEPD1	0.230583
NFIA	0.230581
RALB	0.230532
RBPJ	0.23051
CIR1	0.230501
VPS18	0.230305
CDC73	0.230297
GPR158	0.230263
PIAS3	0.230258
MED19	0.230253
SLC25A17	0.230244
RNMT	0.230002
LY86	0.229941
ARRDC1-AS1	0.229908
MCM3AP	0.229857
PCED1B-AS1	0.22981
SEMA3C	0.229601
BCAM	0.229495
MAPK11	0.229435
LDLRAD4	0.229397
ZBTB17	0.229366
ASCC1	0.229292
PAAF1	0.229286
AL139353.1	0.229221
BPHL	0.229131
TNNC1	0.229119
RBP1	0.228926
MED25	0.22892
ATE1	0.228833
ARMC5	0.228808
RCBTB2	0.228803
MYO1F	0.228802
MGAT2	0.228793
MT-ATP8	0.228781
METTL17	0.22867
GINM1	0.228655
ZNF117	0.228651
CIT	0.228585
SLC25A53	0.228574
FCHSD2	0.228533
FAM104A	0.228234
SYT5	0.228103
CHRDL1	0.228001
GSDMD	0.227997
CDH2	0.227689
PLCB2	0.227566
PWP1	0.227518
CBL	0.227515
BRD8	0.227468
LPP	0.22729
PEX2	0.227201
HIPK2	0.226941
SKIV2L2	0.226916
ZNF276	0.226848
KIF9	0.226697
DGAT1	0.226683
ZNF83	0.226612
ONECUT2	0.22661
CCAR1	0.226542
TELO2	0.226481
STAM2	0.226258
CHAC1	0.226187
MCUB	0.226157
SLC6A8	0.226155
NAA30	0.22609
PARD6G	0.226081
TRA2A	0.226062
ZNF771	0.22606
UBA5	0.226008
ACAP2	0.225918
TMEM158	0.225807
GRB10	0.225741
FBXO27	0.225632
R3HDM4	0.225589
PPIL3	0.225556
MAP3K3	0.225511
RNF217	0.225436
CFAP46	0.225402
BORCS5	0.225335
GAS8	0.225326
SYT7	0.225247
PRDM16	0.225247
PTPRU	0.225238
RTN4RL2	0.225067
CPSF4	0.224959
EIF2B3	0.224788
MUT	0.224752
TEF	0.224665
ABCA5	0.224629
SNX16	0.224629
TNC	0.224591
MRAP2	0.224586
MAD2L1BP	0.224571
ILF3-AS1	0.22454
DRP2	0.2245
EGR1	0.224482
ANKRD6	0.224463
RAPGEF4	0.224443
EEFSEC	0.224382
CDK13	0.224372
VSTM2L	0.224246
CA2	0.224205
DOCK5	0.224188
C2orf40	0.224161
CRTC2	0.223914
RGMA	0.223722
TADA2B	0.223656
C8orf76	0.223646
NR4A2	0.223605
ZC3H7B	0.223585
VWA8	0.22354
TCN2	0.22353
SAMD14	0.22347
HNRNPLL	0.223436
DCAF5	0.223392
DMAP1	0.223391
TFCP2	0.223351
CEP126	0.223347
YRDC	0.223346
GTDC1	0.223338
PSME2P2	0.223323
MARCHF7	0.223289
RAPGEF2	0.223211
WDR55	0.223181
PDCD11	0.223158
PGS1	0.222966
ZNF208	0.222927
WDR11	0.222885
BTBD9	0.222874
C1orf53	0.222731
SARS2	0.222627
STEAP4	0.222579
UBOX5	0.222469
NCOA2	0.22242
LMAN1	0.222356
UNC5B	0.222334
RBL2	0.222267
DIDO1	0.222263
DR1	0.222263
PBX3	0.222225
CDH22	0.222224
NAAA	0.222177
LRFN5	0.222164
VAV2	0.222017
PPIAP22	0.221992
MRNIP	0.221961
CTU1	0.221958
PCDH8	0.221936
MLIP	0.221932
HEPH	0.22186
SIDT2	0.22185
ARNT2	0.221752
ARID1B	0.221695
SLC25A14	0.221676
NASP	0.221602
PALD1	0.221559
UBAP2	0.22154
B4GALT3	0.221485
JMJD4	0.221473
TSC22D2	0.221467
PLAA	0.221443
EIF5B	0.221412
RPE	0.221333
DPH5	0.221226
PHF20L1	0.221218
IWS1	0.221162
SERPINB8	0.221079
TRAF3	0.221068
ZFP28	0.221009
MAN1B1-AS1	0.220989
HLTF	0.220858
STIM2	0.22084
NTRK2	0.220658
ESS2	0.220556
WDR83	0.220546
EPN2	0.220461
GTF2F2	0.220363
MCM7	0.22036
KAZN	0.220302
ACAD8	0.220284
P2RX4	0.220275
LBH	0.22027
SIRT3	0.22021
NRP1	0.220202
ZBTB22	0.220161
JOSD1	0.220045
PDGFD	0.21998
AC006978.2	0.219943
ASCC2	0.219908
SGCD	0.219817
FGFR1OP2	0.219732
B3GALT1	0.219583
FOXN3	0.219531
AL451165.2	0.219525
NDUFAF5	0.219488
SLC7A8	0.219457
DCK	0.219453
GCC2	0.219345
DUSP6	0.219292
USP24	0.219093
AC103591.3	0.219042
TXNDC12	0.218782
CA11	0.218738
THUMPD3	0.218708
FAM107A	0.21867
HACD1	0.2186
HMBOX1	0.218528
LPAR6	0.218493
NDUFAF6	0.218485
ARAP2	0.218475
CXorf40B	0.218391
MEN1	0.218379
XPC	0.21821
LHFPL2	0.218188
PLAUR	0.218136
ZDHHC6	0.218027
TLDC1	0.217958
RIDA	0.217883
FO393411.1	0.21786
SLC25A44	0.217752
ZNF644	0.217692
ANKRD54	0.217574
CPSF2	0.217538
MOB3A	0.217506
PAG1	0.217436
CEP41	0.217433
PARP2	0.217392
COL23A1	0.217375
MED27	0.217314
UFSP2	0.217309
TATDN1	0.217296
NSD3	0.217278
HIST1H2AC	0.217233
EIF3J-AS1	0.217219
PGPEP1	0.217204
ARL4D	0.21718
PEAK1	0.217115
ELF2	0.217081
GON7	0.216987
DYRK1B	0.216971
TMEM187	0.216969
ODF2L	0.216854
WASHC1	0.216801
CRLS1	0.216798
CYLD	0.216717
RAB8A	0.216701
MLH1	0.2167
WNK2	0.216674
WDR44	0.216658
IGHG3	0.216561
BICD2	0.216356
ULK2	0.216189
TBL2	0.216145
AC005696.4	0.216131
Z99129.4	0.216072
GPSM3	0.216019
FOPNL	0.216013
CRADD	0.215981
ZNF330	0.215931
YAP1	0.215708
PLEKHG3	0.215639
AP001453.2	0.215467
NKAIN2	0.215438
SH3BP5L	0.215364
RGS12	0.215343
SIK2	0.215265
ALG1	0.215061
RAB13	0.215055
ABCC10	0.214935
SH3GL3	0.214917
AP4M1	0.214804
F3	0.214781
TDRP	0.214743
C17orf97	0.214638
KLHDC8B	0.214631
ZDHHC5	0.214585
FRMPD4	0.214482
POLR3E	0.214474
PANK4	0.214468
RRP1	0.214364
SLC35B4	0.214273
HS3ST5	0.214192
CA10	0.214187
TNKS2	0.214175
INSR	0.214172
DNAJC18	0.214119
ARHGAP21	0.213962
CLDN1	0.213874
TRPM3	0.213764
MTO1	0.213677
TNFAIP1	0.213613
LYN	0.213565
FARP2	0.21333
LIAS	0.213216
FBXL4	0.213183
ANO6	0.21301
GNAI3	0.212898
KIAA1161	0.21279
CLEC16A	0.21274
EXOSC10	0.212701
CUL7	0.212655
UBXN8	0.212619
CEP85L	0.21249
WDFY2	0.212309
ACADSB	0.212297
TCTN3	0.212289
AC069218.1	0.212275
ABLIM2	0.212243
C1GALT1	0.212229
RABL2B	0.212137
VLDLR	0.212122
HERC4	0.212089
DCAF10	0.211954
PPP1R9B	0.211841
VPS37C	0.21182
C1orf35	0.211763
MRPL1	0.211734
ZC3H14	0.211714
SUCLG2	0.211701
LSM8	0.211664
ZNF770	0.211571
SLC27A5	0.211479
NEK9	0.211408
THBD	0.211366
SPATA6	0.211343
GS1-124K5.4	0.21131
ZC3H13	0.211163
CEBPA	0.211156
FRMD8	0.211078
TDRKH	0.211003
MGRN1	0.210897
GPATCH8	0.210856
C3AR1	0.210792
CAPN10	0.210789
GRIA2	0.210782
DTX4	0.210762
IFIT5	0.210722
GPATCH2L	0.210644
CCDC22	0.210608
NEPRO	0.210403
NAA25	0.210393
TM4SF1	0.210384
CCDC94	0.210381
RGS5	0.210334
ARL6	0.210168
AC010247.2	0.210159
TGFB1	0.210157
FAM214A	0.210149
KBTBD11	0.210128
FABP6	0.210118
MRPS30	0.210073
GMCL1	0.210019
CHODL	0.209955
SAP30	0.209933
FRMD6	0.20992
IFI44L	0.209902
AC087633.2	0.209887
NUBP1	0.209861
ASTN1	0.209797
DDX50	0.209769
C9orf85	0.209708
SUOX	0.209686
NSD2	0.209675
MRM2	0.209547
MAP7	0.209545
C15orf65	0.209479
SNX11	0.209374
HERC3	0.209303
MTA1	0.20929
SEPTIN1	0.209249
TRIM23	0.209179
IBTK	0.209146
TMEM19	0.20906
TFDP1	0.20899
COL27A1	0.208946
DDX18	0.208859
ITGA9-AS1	0.208853
FUT8	0.208725
DENND4A	0.20869
AMOTL1	0.208614
AC112191.2	0.208584
ANKFY1	0.208544
CREB1	0.208533
DENND5B	0.20849
CACNA1A	0.208415
OXSR1	0.208341
THAP8	0.20832
SLC4A8	0.208246
GRID1	0.208189
THEMIS2	0.208171
VPS13B	0.208158
PEX26	0.208071
NUP88	0.208063
SIRT5	0.208004
ACD	0.208003
RGS14	0.207968
HECTD3	0.207951
RAI14	0.207866
TNXB	0.207836
U2AF2	0.207827
IPO11	0.207791
HDAC9	0.207723
ABCE1	0.20771
CDK9	0.207709
FHOD1	0.207704
NOL4L	0.207625
ECD	0.207496
SLC9A1	0.207484
MAP4K2	0.207453
SIGLEC10	0.207444
ARC	0.207372
AL596244.1	0.20724
GBP2	0.20712
SLC22A3	0.207067
CREBBP	0.207058
NMD3	0.207016
ALDH6A1	0.206796
PDE4D	0.206737
PRPF4B	0.206714
TMPRSS5	0.206713
CTNS	0.20671
ATG4A	0.206692
HIST1H1C	0.206687
MSI2	0.206674
OGFOD3	0.206645
KLHL9	0.20664
RASA4CP	0.206523
GRIA3	0.2065
SCAF11	0.20647
SASH1	0.206426
HYI	0.206404
DUSP8	0.206311
MCM3	0.206309
ARRDC2	0.206283
SLC9A9	0.206061
UBR5	0.206009
CREB3L2	0.205996
C3orf62	0.20598
TIMM21	0.205938
AC010980.2	0.205838
REEP6	0.205834
FBXO34	0.205796
ADO	0.205786
SCAF1	0.20573
ZXDC	0.205709
ZBTB1	0.205693
AL161935.3	0.205672
BAIAP2	0.205612
PRPSAP2	0.205604
KLHL29	0.205425
AIM2	0.205372
AC068587.6	0.205336
FOXD1	0.205334
SHMT1	0.205323
RASSF8-AS1	0.205183
AL138752.2	0.204968
SRGAP3	0.204932
RAB11FIP2	0.20491
PRKX	0.204813
ARHGAP15	0.204753
UTP18	0.20474
TYW1	0.204719
ZBTB18	0.204694
PRPF38B	0.204623
LAT2	0.204561
DBP	0.204495
GHDC	0.204462
VPS33B	0.204453
TMEM87B	0.204431
NCOR1	0.204378
RPUSD1	0.20436
TSEN54	0.204339
NAIP	0.204117
KLF3	0.204055
B3GALNT1	0.203982
CDK5RAP3	0.203962
SEPTIN5	0.203947
GPR183	0.203751
C2CD5	0.203728
KMT2A	0.203712
PRKAA2	0.203707
CASP3	0.203687
RFX5	0.203672
TENM2	0.203637
ADCY9	0.203624
PBXIP1	0.203597
C18orf8	0.203429
ABL1	0.203417
NKTR	0.203397
ALDH18A1	0.203395
NUPL2	0.203297
GRIK2	0.203262
LHFPL3	0.203251
SLC25A13	0.203248
SLC33A1	0.20324
TTC5	0.203218
PAIP2B	0.203116
TMEM98	0.20307
WDTC1	0.203066
EHD4	0.203055
LRRTM1	0.203028
PCIF1	0.203023
SETD7	0.202969
ALG12	0.202746
STK10	0.202712
HIVEP3	0.202697
MRPL45	0.202581
FAM217B	0.20258
SRD5A3	0.202534
ATXN1	0.202463
PRPF40A	0.202449
ANP32E	0.202446
CDH18	0.20243
CWC27	0.202409
SLC35B3	0.202401
PSEN2	0.202356
LRRC8B	0.202273
WDR17	0.202236
FAM220A	0.202125
CSGALNACT1	0.202074
CGRRF1	0.202065
MON2	0.201996
CDC5L	0.201873
RPP25	0.20179
SFT2D1	0.201773
ACSS1	0.201594
TCF4	0.201588
SBNO1	0.201509
GTF3C2	0.201508
BET1	0.201507
EEF1B2P3	0.201488
CTDP1	0.201488
AIFM1	0.201443
ESRRG	0.201434
NCKIPSD	0.201395
MMP14	0.201311
CLK2	0.201195
INSC	0.201136
MAU2	0.20111
UVRAG	0.20105
PIK3C2A	0.201043
GNG12	0.201017
F12	0.200932
ADAM33	0.20086
ARHGAP27P1-BPTFP1-KPNA2P3	0.200721
RBM22	0.200679
HAVCR2	0.200659
CD4	0.200633
U2SURP	0.200537
KBTBD3	0.200453
VCPKMT	0.2004
CDK7	0.200313
PPFIA1	0.200309
CERS5	0.200265
ELOA	0.200262
ATP8B2	0.200244
ARHGEF26	0.200201
SLC1A3	0.200165
SMIM5	0.200133
KCTD15	0.200121
FP671120.1	0.200107
GZF1	0.200082
AC104986.2	0.20001
SNRNP48	0.199925
AP003108.2	0.199841
FAT3	0.199735
MZT1	0.199628
PSKH1	0.199574
AC011472.2	0.199509
LSG1	0.199474
PHF11	0.199447
AC018755.3	0.199442
AQP11	0.199369
USP53	0.199195
NFKBIL1	0.199149
ISL2	0.199136
PSMG3-AS1	0.19912
ATPAF2	0.19909
TRIM26	0.199048
EPHX2	0.199026
ATAD3B	0.19901
SERAC1	0.199005
PTPN13	0.198991
TNRC6A	0.198971
UBASH3B	0.198895
C1orf27	0.19888
SORBS2	0.198775
FRG1CP	0.198769
HDAC7	0.198765
ETV5	0.19872
CNN2	0.198716
NBN	0.198648
SLC12A6	0.198595
BACE2	0.19856
PMAIP1	0.198469
RUNX1	0.198468
SCN11A	0.19844
MAGI3	0.198385
PIAS4	0.198366
VPS37B	0.198329
HOXA9	0.198319
CTPS1	0.198306
SLC8A1	0.198261
PPP4R1	0.198181
NANOS3	0.198144
HBP1	0.198128
FKRP	0.1981
FZD8	0.197996
KLF13	0.197913
TOP2B	0.197793
GDF11	0.197753
DPH7	0.19773
SART1	0.197647
C11orf71	0.197594
SMC1A	0.197463
CHD1L	0.197463
COL14A1	0.197451
COQ5	0.1974
STK17A	0.197374
COG1	0.197328
ETFDH	0.197316
PDE4A	0.197257
PIANP	0.197245
ORC5	0.197239
BBS4	0.197216
EIF1AY	0.197199
FBXO25	0.19719
VARS2	0.197102
C7orf26	0.19708
TMEM65	0.197049
SLC2A13	0.196964
TMF1	0.196964
KALRN	0.196958
RCN3	0.196925
ZNF385B	0.196907
PITPNC1	0.196857
PIGL	0.196776
PELI1	0.196762
ZNF804A	0.196756
THOC5	0.196735
ANTXR1	0.196669
BAHD1	0.196466
CCDC186	0.196454
ATG5	0.196348
ZNF76	0.196341
SIAH2	0.196337
NSD1	0.196321
TWSG1	0.196263
CCP110	0.196204
THAP11	0.196191
MTHFR	0.196143
BBX	0.196022
TCAIM	0.195879
RMND1	0.19585
FMNL3	0.195835
TBC1D25	0.195815
PARP14	0.195639
AP002784.2	0.195401
LIMS1	0.195331
FUOM	0.195289
EXOSC1	0.195206
RPTOR	0.195189
TSPAN5	0.195178
ZEB1	0.195102
KDM2A	0.195076
LPCAT2	0.195029
FAM120AOS	0.194996
FAM208A	0.194969
CDC42EP1	0.194958
ACADS	0.194952
SFMBT2	0.194848
HERC6	0.194843
FAM13C	0.1948
POLR2M	0.194767
POMC	0.194743
GALK1	0.194645
AMDHD2	0.194581
ZNF326	0.194564
OSBPL3	0.19455
NUP160	0.194455
PCF11	0.194449
GPBP1L1	0.194404
SHC4	0.194403
GOLGA5	0.194356
SMCHD1	0.194311
SOCS3	0.194276
C10orf88	0.194253
UGGT1	0.194226
GFPT1	0.194135
TFDP2	0.194118
SLC39A9	0.194082
ICA1	0.194081
RPL21P93	0.193967
TSPAN9	0.193962
FAM92A	0.193958
CRISPLD2	0.19383
SLC25A24	0.193811
MDM2	0.193806
SLC11A1	0.193786
PHIP	0.193737
RPL23AP42	0.193643
TBK1	0.193572
DNASE1L1	0.193427
DNAJC9	0.193422
RPF1	0.193228
TBC1D23	0.19322
ERC1	0.193166
AC093323.1	0.193104
STN1	0.193077
PIK3CA	0.193031
ARHGEF1	0.193011
RILP	0.192907
ZNF106	0.192842
NSUN5P2	0.192789
SLC16A1	0.192744
GRWD1	0.192705
AGO3	0.192643
NOXA1	0.192589
GLIDR	0.192583
DUSP4	0.192577
MRM3	0.192511
HIST2H2BE	0.192494
ZNF429	0.192307
BNIP1	0.192274
EFNA1	0.192259
INTS3	0.192128
ALDH3B1	0.191983
ZNF280D	0.191972
TRAPPC11	0.191939
GTF2A1	0.191937
CPT2	0.19193
MAP2K7	0.191905
PLRG1	0.191855
MTUS2	0.191704
SNX18	0.191685
SMU1	0.191654
AL035413.1	0.191641
GGT5	0.191616
NLRP1	0.191593
EIF4EBP1	0.191522
HDAC1	0.19152
EP300	0.191483
C12orf75	0.191459
SLC29A2	0.191298
BRD9	0.191031
REPS1	0.190847
AZIN2	0.190732
DDX52	0.19066
TEPSIN	0.190655
CHCHD4	0.190516
DTYMK	0.190498
HSPA14	0.190456
DDX21	0.190429
NSUN2	0.190411
MED21	0.190402
CACFD1	0.190264
ZNF638	0.190243
EP400	0.190192
FES	0.190183
PPIL2	0.190133
FGF7P3	0.190102
MIR4458HG	0.1901
CLDN19	0.190066
IQCK	0.189998
SPOUT1	0.189963
NET1	0.18993
CEP104	0.189868
RPL23AP49	0.189859
WIZ	0.189844
GRM7	0.189844
ST8SIA3	0.189842
MICAL2	0.189786
TCERG1	0.189732
GLTP	0.189722
FTLP3	0.189653
WDR59	0.189604
SGSM1	0.189598
PNKP	0.18941
MT-TL1	0.189375
TMEM263	0.189363
SDHAF3	0.189362
FRS3	0.189334
HUS1	0.18927
HPS4	0.189234
CEBPZ	0.189231
MTX3	0.189229
SLC40A1	0.189215
METTL13	0.189052
STRN3	0.188889
NIF3L1	0.188864
DIRAS2	0.188802
RASGEF1A	0.188749
NSUN5P1	0.188732
SLC12A4	0.188642
STAT5B	0.188511
KATNBL1	0.188476
C15orf52	0.18843
PPP1R14C	0.188409
CRNDE	0.188391
FXN	0.188187
DZIP3	0.188182
CAD	0.188106
TROVE2	0.188072
RASAL2	0.188068
ATG16L1	0.18806
BRI3BP	0.187988
GTF3C3	0.187959
EIF2AK3	0.187942
ADM	0.187873
ZDHHC16	0.187865
IL17RA	0.187803
BMP2K	0.187789
EFNA5	0.187746
RFC1	0.187713
PARM1	0.187672
PLD4	0.187626
E2F1	0.187499
TATDN1P1	0.187491
POM121C	0.187444
GPANK1	0.187424
POLB	0.18741
ANGEL1	0.187323
DHX37	0.187321
SPNS2	0.187282
AP001486.2	0.187243
AC008770.1	0.187177
SRPX2	0.18717
TCEA1	0.18712
LSM12	0.1871
EME2	0.187057
SLC12A7	0.187044
RAB33B	0.187037
AKAP10	0.186997
SSX2IP	0.18696
DENND1A	0.18693
TMEM181	0.18687
EEF2K	0.186772
FAM126B	0.186677
ERLIN2	0.186556
TCP11L1	0.186539
C9orf24	0.186492
MAP4K3	0.186457
WDR37	0.186448
TMEM74B	0.186337
RARA-AS1	0.186311
ZNFX1	0.1863
BACH1	0.186205
ARHGEF2	0.186177
AAED1	0.18615
LRRC24	0.186134
SORCS2	0.186131
CENPBD1P1	0.186059
SLC36A1	0.185997
USP39	0.185985
PARP3	0.185906
FXYD3	0.185891
DHX40	0.185739
MAPK6	0.185719
AVPI1	0.185672
ARMC1	0.185638
EPM2A	0.185621
L3MBTL2	0.185587
OPHN1	0.185527
CRYBB1	0.185519
ACIN1	0.185453
GOLGA8A	0.185398
EDC3	0.185397
CHD2	0.185326
DCAKD	0.18524
UBR1	0.185192
LINC00869	0.185154
BTNL9	0.185133
HSDL2	0.185131
SEMA4C	0.185099
ALDH7A1	0.184958
MCTP1	0.184817
MPLKIP	0.184814
SRRM3	0.184807
KANK2	0.184774
LRRC57	0.184664
MAP3K2	0.184643
CHM	0.184548
WHRN	0.184471
GAN	0.184466
EPS8	0.184437
HHLA3	0.184393
LSP1	0.184365
PHF10	0.184358
IKZF5	0.184134
A1BG-AS1	0.184066
TATDN3	0.184046
FIBIN	0.18404
KIF16B	0.18404
TMEM64	0.184033
CXCR4	0.184003
DNAJC19P9	0.184002
BAK1	0.183992
ADAMTS2	0.183885
ZNF423	0.183867
PRMT8	0.183771
ZNF598	0.183714
TUG1	0.183641
USPL1	0.18354
ZNF131	0.183535
SIRT7	0.183404
FAM193A	0.18334
BCO2	0.183334
ALDH5A1	0.183306
CYB5R2	0.183284
RFLNA	0.18323
HMGB3	0.183182
CHRNB2	0.183162
ABCA1	0.183132
PPP1R9A	0.183099
SFRP4	0.18295
BRD7	0.182777
RAI1	0.182763
KCNT1	0.182752
TMEM135	0.18269
LMAN2L	0.182626
TIMM9	0.182521
NUP85	0.182507
YPEL4	0.182382
F8	0.182254
NACC1	0.182239
WDR25	0.182209
ARAF	0.182206
MTMR1	0.182204
RAP2B	0.182178
TUBGCP3	0.182077
LTN1	0.182025
NCK2	0.181913
FAM131C	0.181836
BAZ1B	0.181832
ZDHHC9	0.181762
COQ9	0.181747
ZNF302	0.181656
MIF4GD	0.181623
DSCR3	0.181612
MCMBP	0.181578
PRKCD	0.181557
TCERG1L	0.181557
TUBA8	0.181513
ADAM17	0.181512
MYEF2	0.181477
DPY19L4	0.181428
SLC45A4	0.181404
PECAM1	0.181391
SAV1	0.181365
INTS5	0.181299
GPR27	0.181272
HSF2	0.181149
SETD1A	0.181113
GKAP1	0.181047
HDAC4	0.180986
RGS16	0.180965
MET	0.180947
RNF24	0.18094
MPP2	0.180844
ENPP2	0.180819
PHLPP1	0.180771
NPIPA1	0.180732
ZBTB33	0.180717
PRUNE1	0.180626
MLLT10	0.180616
TRADD	0.180571
TTC14	0.18057
ADAMTSL2	0.180552
DAAM1	0.18054
C4orf19	0.180497
MICAL3	0.180476
PMS2CL	0.180436
AHSA2	0.180424
MFHAS1	0.180256
SMIM30	0.180241
FAXDC2	0.180043
SOX2-OT	0.180035
AGFG2	0.179934
ANKRD2	0.179891
EBF1	0.179886
AL391807.1	0.179863
COQ3	0.179862
SAFB2	0.179783
MSH2	0.179479
GFER	0.179413
LINC01963	0.179413
TMCC2	0.17941
OSMR	0.179371
RSPH14	0.179338
MAMDC2	0.179328
RNASE6	0.179281
NCMAP	0.179266
ABRAXAS1	0.17919
TNPO3	0.179183
PTPN1	0.179107
NPRL2	0.179011
SART3	0.179
MAFB	0.17898
TRIM11	0.178979
NOVA1	0.178921
DLG4	0.178883
ANO8	0.178881
FAM69A	0.178877
NCKAP1L	0.178844
GTF2H3	0.178836
MIDN	0.178808
SDAD1	0.178721
TPP2	0.178706
WDR34	0.178656
SKIL	0.17865
ASF1A	0.17861
CRTC3	0.178511
SLC38A7	0.178465
CSNK2A2	0.178459
ALS2	0.178447
MGAT4A	0.178432
AC026412.1	0.178414
MORC3	0.178332
NFATC2IP	0.178268
TIGD5	0.17822
ARRDC3	0.178204
ORMDL3	0.178179
RIF1	0.178174
DDX51	0.178162
SLC16A7	0.178139
ABHD4	0.178092
WRAP73	0.177997
STX17	0.17793
LRRC28	0.177783
IZUMO4	0.177751
THUMPD3-AS1	0.177695
PPP1R14A	0.177649
MBD6	0.177624
SLC9A8	0.177597
DFNA5	0.177528
PLEKHA1	0.177487
RAB30-AS1	0.177452
CHST12	0.177411
CD93	0.177362
IMMP2L	0.177292
FLVCR1	0.177289
ZNF668	0.177268
THBS4	0.177239
ANAPC1	0.177236
BEAN1	0.1772
SLC7A6	0.177139
ADGRV1	0.177084
ZNF142	0.177073
GALK2	0.177059
KLHL2	0.177026
FYB1	0.177021
DPH2	0.176998
TPD52L1	0.176918
ASH1L	0.176905
TJAP1	0.176772
DIP2A	0.176716
TSPAN18	0.176483
ALDH1B1	0.176434
PPOX	0.176424
SNTA1	0.176399
ERMP1	0.176362
HCK	0.176325
ARMT1	0.176266
FBXL14	0.176248
PGAP1	0.176233
PLCB3	0.176212
MAP3K7	0.17619
COG2	0.176187
MGAT5B	0.176174
ARHGAP39	0.17617
CCDC149	0.176143
EID2B	0.176116
PQLC3	0.176102
ACACB	0.176082
ABCD2	0.176061
SYNDIG1	0.176017
DOCK10	0.175944
C18orf25	0.175934
SVIL	0.175927
DIRC2	0.175882
CCDC59	0.175811
SYNPR	0.175809
SH3BGR	0.175767
MAP3K6	0.175726
ADCK5	0.175689
LRP6	0.175633
LACTB	0.175569
ABT1	0.175525
PLEKHH3	0.175469
SBSPON	0.175419
TCF12	0.175402
MT1L	0.175363
KLHL20	0.17536
SUPV3L1	0.175278
CCNK	0.175253
SPRY2	0.175244
ASRGL1	0.175225
PLEKHG1	0.17521
PEX7	0.175163
VPS13A	0.175126
HSD17B7	0.175111
SLC30A6	0.175084
MTFMT	0.175062
AC010980.1	0.175058
TMEM255B	0.174989
KCNK9	0.174975
TOR1B	0.174959
PDCD6IPP2	0.174947
FGF7	0.174885
KCNJ3	0.174885
MBIP	0.174814
PUSL1	0.174688
BCAS1	0.174673
C2orf76	0.174649
BLOC1S4	0.174617
XRN2	0.174556
GLDN	0.174549
PLD2	0.174453
IQCB1	0.174436
C16orf70	0.174326
PAPD7	0.174323
GPNMB	0.174306
HOXB3	0.17424
PCGF2	0.174219
APTR	0.174136
OSBP2	0.173941
LINC01278	0.173939
FUBP3	0.173937
COL12A1	0.173916
CCDC136	0.17391
PPP2R5E	0.173901
SOS2	0.173889
RPLP0P6	0.173833
FZD3	0.173809
SLC25A16	0.173771
MMD	0.173765
EEF1AKMT1	0.173736
AKAP9	0.173731
OSCP1	0.173712
KIAA0319	0.173694
TAF1C	0.173539
AC026979.3	0.173538
PTPRR	0.173524
FGD4	0.173517
GMPR	0.173514
FAM118B	0.173464
LINC02381	0.173462
C1QTNF1	0.173436
NOB1	0.173414
ARHGAP27	0.173342
SCUBE1	0.173305
EGFR	0.173296
WAPL	0.173247
GMPS	0.173247
TAB1	0.173234
GPR34	0.173195
INIP	0.173182
CMTM6	0.173153
SP3	0.173115
PTPRC	0.173042
UBR7	0.17303
PNPLA4	0.172992
DHX8	0.172916
ABHD11	0.172799
NACA2	0.17275
MRRF	0.172653
AC245060.4	0.172641
DIMT1	0.172586
MFAP4	0.172585
PMS2P1	0.172562
C12orf73	0.172548
SEC22A	0.172509
SERINC2	0.172472
RPP38	0.172445
TAF8	0.172422
KLHL36	0.17216
LRFN3	0.172159
FAM35DP	0.172127
ZNF672	0.172104
LIG4	0.172082
SH2B3	0.172075
FBXL17	0.172074
PARVG	0.171994
ZNF263	0.171914
GPATCH4	0.171912
NSMCE2	0.171878
C16orf52	0.171835
LIMK2	0.171832
RBSN	0.171799
GIMAP4	0.171711
ZHX3	0.171663
DUSP28	0.1716
UACA	0.171484
AC010624.2	0.171449
CASTOR1	0.171437
GEMIN6	0.171414
RNF214	0.171356
AC099329.3	0.171355
HECA	0.17128
ITIH5	0.171236
ENPP4	0.171184
ABAT	0.17118
STK38	0.171151
CENPV	0.171116
SMNDC1	0.171084
ARHGAP24	0.171076
PTPRE	0.171037
JMJD6	0.170936
AP002004.1	0.170888
LCNL1	0.170848
POLR3GL	0.170835
PHLDB2	0.170813
MPV17L2	0.170762
MCCC1	0.170702
AC110491.1	0.170685
SPAST	0.170524
USP31	0.170474
PEX6	0.170368
TLK2	0.170335
TCFL5	0.170304
CDH12	0.170203
ABHD6	0.170183
TNRC6B	0.170168
CSNK1G3	0.170081
RNF8	0.170015
RECQL5	0.170009
CLMN	0.169987
DDX39A	0.169921
TMEM185A	0.1699
KMT2B	0.169837
RC3H1	0.169827
PTCD1	0.169783
HELZ	0.169754
SAMD10	0.169745
NR2C2	0.169728
AC091825.1	0.169708
NIN	0.169698
MYO1E	0.169672
ZC3H7A	0.169645
ADCY7	0.169606
KCND3	0.169583
CCDC14	0.169563
MPP5	0.169485
TRIB2	0.169479
GPAT3	0.169451
ACTL6B	0.169405
AL118516.1	0.169365
GON4L	0.169286
SMARCAD1	0.169122
PRPF40B	0.169061
KRI1	0.168996
C1orf159	0.168983
RAD17	0.168897
KHK	0.16889
NIPBL	0.16889
MCPH1	0.16887
ZNF146	0.168835
SYNPO2	0.168826
SREK1	0.168819
WFDC2	0.16879
UNC13A	0.168782
SLC35A2	0.168769
SUPT20H	0.168758
TP53INP2	0.168564
C19orf48	0.168554
CDC14B	0.168548
CYTH4	0.168466
LRMDA	0.168437
AMPD3	0.168388
DEK	0.168373
TLR2	0.168346
CPEB4	0.168313
PDE12	0.168299
HIST1H4H	0.168259
NSUN4	0.168238
TBP	0.168188
SLFN11	0.168164
LACTB2	0.168149
FAM171A2	0.168049
DOCK1	0.168038
GAPDHP40	0.168021
GIGYF1	0.167941
DCAF16	0.167922
AP5S1	0.167903
DROSHA	0.167845
WDR24	0.167826
FLRT2	0.167804
PHRF1	0.167784
MIR99AHG	0.167752
AC108488.2	0.167739
SDE2	0.16772
SNHG1	0.167629
ASPA	0.167555
SPOP	0.167513
VEGFA	0.167473
CTNNBL1	0.167455
DENND6A	0.167439
PTCD2	0.1674
MRPL50	0.167391
TECPR2	0.167323
RYR1	0.167311
AC015922.4	0.167311
AC010343.1	0.167219
CEP95	0.167203
MID1	0.167124
KANSL2	0.167116
MBD5	0.167087
HNMT	0.167068
SNX8	0.166906
LYSMD4	0.166708
ATP11B	0.166695
CKS1B	0.166666
LINC00844	0.166628
SERTAD1	0.166591
SLC4A7	0.166553
PHF3	0.166518
BMI1	0.166486
CNOT4	0.166444
RIMS1	0.166392
INO80D	0.166243
SLITRK3	0.166178
SCN2A	0.166079
SRXN1	0.166005
EML1	0.165985
CCHCR1	0.165955
TAB3	0.165913
FOXO3	0.165913
KANSL1L	0.165875
TLNRD1	0.165825
RBM26	0.16579
TVP23A	0.165744
LINC00339	0.165731
JAK3	0.165709
TULP4	0.165651
RFPL1S	0.16561
EXOG	0.165554
RPS4XP6	0.165531
ST6GALNAC4	0.165472
CSF3R	0.165407
CD302	0.165402
PHLPP2	0.165399
MORF4L1P1	0.165373
ATXN3	0.165367
PAN2	0.165286
KIF13B	0.16525
RPS6KL1	0.165157
ZDHHC8P1	0.16514
RDH12	0.164951
AK4	0.164942
RAB4B-EGLN2	0.164942
TOP3B	0.164922
PLCG1	0.164891
ELMSAN1	0.164777
KDM3B	0.164734
CALHM2	0.16472
TSTD2	0.164717
TGFBRAP1	0.164678
EVA1C	0.164674
C1orf56	0.164653
KLHDC9	0.164648
BANP	0.164594
TTC33	0.164582
CMTM7	0.164578
PPM1L	0.164561
EXOSC8	0.164445
IL18	0.164368
RND1	0.16432
AC114947.2	0.164286
ZNHIT6	0.164199
RICTOR	0.164186
STAT5A	0.164123
ST3GAL2	0.16411
HIVEP2	0.164107
RINT1	0.164082
ZNF579	0.163991
TAF11	0.163967
AP1G2	0.163857
PPP1R21	0.163821
PLPP6	0.16377
KIF21B	0.163755
MTHFS	0.163753
LYPD1	0.163713
ARID4B	0.163604
FBN1	0.163541
THOC2	0.163452
ATP13A3	0.163442
PACRGL	0.163425
FRG1	0.163414
ZNF195	0.16339
CYP51A1	0.163345
CDKN3	0.163243
AC027309.2	0.163195
PHACTR3	0.163191
BCKDHB	0.163178
MAGI1	0.16317
RPS2P7	0.163126
TFIP11	0.163111
ANGPTL2	0.163086
HMG20A	0.163074
DLG5	0.163015
MEX3C	0.162865
LENG1	0.162794
RBM19	0.162755
PRR7	0.162744
ASCC3	0.162697
PIGO	0.162635
TTC8	0.162539
PPP4R2	0.162512
PLAC8	0.162452
MRPL45P2	0.16244
SPIN2B	0.162422
LPCAT3	0.162395
TFPI	0.162385
ISYNA1	0.162316
ORAI1	0.162237
DOK5	0.162208
IFT20	0.162189
MRGBP	0.162188
SESTD1	0.162182
ZMYM3	0.162163
PLSCR4	0.162151
FBXL12	0.162123
NOL9	0.162004
SH3TC1	0.162004
XPO4	0.161979
FAM89A	0.161975
ANKEF1	0.161917
SETD2	0.161892
CREG2	0.161885
ZNF444	0.161839
SLC38A9	0.161824
RIT1	0.16181
XAF1	0.16164
SBF2	0.161635
CCNT2	0.161609
DEF6	0.161592
NOP53	0.161586
OTUD1	0.161506
EVI2B	0.161317
DAB1	0.161305
MDM4	0.161301
AP3B1	0.161274
SF3B4	0.161202
FAM49A	0.161192
CMYA5	0.161066
EEF2KMT	0.161065
TRAPPC3L	0.161053
PARP9	0.161031
TLE3	0.161012
HSF4	0.160904
ZBTB11	0.160733
KLF16	0.160709
BIRC7	0.160666
PARP12	0.160581
SEMA6C	0.160573
PIGG	0.160567
CEP89	0.16053
PCMTD2	0.160508
SCAMP1-AS1	0.160494
IKBKB	0.16046
AFTPH	0.160383
PAX8-AS1	0.160296
POLK	0.160268
SUGP1	0.160263
ATG16L2	0.160214
TCF7L1	0.160211
ICE1	0.160143
MYC	0.160121
SELENBP1	0.160054
F8A1	0.160044
COL5A2	0.160004
PIGF	0.160003
SEMA4D	0.159975
FUT11	0.159972
RDH10	0.15987
TBX3	0.159771
WIPF2	0.159763
CCDC88C	0.159697
ABCA17P	0.159676
UBQLN4	0.159658
PIGV	0.159638
FOXK1	0.159618
IPO8	0.159587
NIPAL2	0.159572
COPS7B	0.159558
OLFML3	0.159483
NPIPP1	0.159478
ENDOV	0.159403
ANKRD12	0.159398
KDM3A	0.159394
TMEM104	0.159339
TP53RK	0.159301
COL5A1	0.159178
FNDC3B	0.159164
TRIM4	0.159129
TXNL4B	0.159121
ASIC2	0.15905
MORC2	0.159015
ZNF318	0.159012
EVI5	0.158994
SPSB2	0.158994
IGF1R	0.158865
C9orf116	0.158857
CAPS	0.158802
RBBP6	0.158795
EDEM3	0.158763
AL662797.2	0.158707
PKDCC	0.158582
PRICKLE1	0.158574
IFRD2	0.158548
TNFSF9	0.158504
NFX1	0.158483
CLK4	0.15848
UNC5B-AS1	0.158388
SLC7A6OS	0.158361
SLC9A3-AS1	0.158359
TMEM121	0.158243
FERMT3	0.158155
TYW3	0.158114
CXorf40A	0.158019
CHI3L1	0.157873
CUL5	0.157842
TXNDC11	0.15776
GGA2	0.157717
GART	0.157683
USP46	0.157677
GPD2	0.157672
RCAN3	0.157651
TFEB	0.157586
WDR12	0.15756
NAT10	0.157555
PBX1	0.157491
ELMOD2	0.157465
ITGB3BP	0.157433
AC008575.2	0.157428
FBXO41	0.157387
UBXN7	0.157342
MCEE	0.157288
RPL23AP65	0.157281
TMEM136	0.157268
ADGRE5	0.15726
AKAP8	0.157148
APPL2	0.1571
HCST	0.156969
LINC01750	0.15687
VMO1	0.156802
SUCO	0.156766
TSHZ2	0.156742
NTNG1	0.156738
VWA5B2	0.156722
GRM8	0.156648
CSTF2T	0.156632
IL16	0.156614
STEAP2	0.156612
AGL	0.156527
TTC13	0.156524
NDUFA13	0.156443
CBWD2	0.156431
SRP14-AS1	0.156402
FTSJ3	0.156374
TMEM177	0.156347
PTGS1	0.156322
TMPO	0.156315
PRR14	0.156259
GBGT1	0.156249
UNC80	0.156216
AUTS2	0.156214
TRIM65	0.156194
NKAP	0.156099
TBC1D2B	0.156092
BMPR1A	0.156071
COL3A1	0.156057
ZBTB7A	0.156045
H6PD	0.156045
ADGRL2	0.155952
ICE2	0.15591
RAB9B	0.155811
HBA2	0.155805
BMP1	0.155803
HIST3H2A	0.155757
XYLT2	0.155731
OSBPL7	0.155574
HBA1	0.155511
PDGFA	0.155456
GLIPR1	0.155433
USP54	0.155301
DTWD1	0.155301
PCID2	0.155273
RAD1	0.155144
EPHA6	0.155109
TRIP4	0.155089
MTR	0.154991
RTL8B	0.154987
ZEB1-AS1	0.154914
AGK	0.154896
KCNJ10	0.154834
WDR60	0.154818
KRCC1	0.154797
FAM19A1	0.154761
HERC2P3	0.154694
SLC25A27	0.154654
OAS1	0.154605
NUDT7	0.154421
RIN3	0.154133
EFR3B	0.154093
KCTD3	0.15409
BZW2	0.154055
INPP4B	0.154034
CD83	0.153984
COMMD2	0.153981
FER1L6-AS2	0.153952
ANKZF1	0.153926
LRFN1	0.153921
C18orf21	0.153902
C1orf131	0.15385
CLASRP	0.153784
SEPT7P2	0.153769
TMEM268	0.153738
CCDC88A	0.153715
SARNP	0.153553
NR3C1	0.153553
MTND1P23	0.153534
MAIP1	0.153489
DHX16	0.153392
GLT1D1	0.153373
PLA2G6	0.15337
HIP1	0.153298
TFAP2A	0.153297
CAMKMT	0.153281
FAM149B1	0.153268
MAML2	0.153256
MTHFD2L	0.153237
ERRFI1	0.153212
MAN2A1	0.153205
NR2F1-AS1	0.153196
MFN1	0.153177
ACOT2	0.153171
FGGY	0.153169
C3orf58	0.153141
HPS5	0.153075
ZMYM4	0.15307
VGLL3	0.152964
POLR3F	0.152932
UBP1	0.152926
ZNF33B	0.152879
DNAJC16	0.152818
TMEM128	0.152751
PTBP3	0.152717
CLYBL	0.152678
REST	0.152624
CHIC1	0.152575
KLHL5	0.152559
SUMO2	0.152531
ROBO1	0.152484
PPP1R13B	0.152446
IGHMBP2	0.152375
MBD4	0.15236
USP4	0.152263
AC008575.1	0.152245
CADM2	0.15223
ARNT	0.152115
MOSPD3	0.152058
LAMA1	0.152054
GLIPR2	0.152024
SLC25A37	0.151971
AF274858.3	0.151928
CTAGE5	0.151928
HEG1	0.151884
SAMD11	0.151844
CAPN7	0.151841
AP002387.1	0.151839
TMEM201	0.151796
TMEM198	0.15175
USP45	0.151733
AC008124.1	0.151685
RALGPS1	0.151684
JMJD1C	0.151678
NOL11	0.151639
ZNF277	0.151583
MTSS1L	0.15156
AL669831.3	0.151558
MAPKAPK5	0.15152
RIN2	0.151483
CCDC88B	0.151473
DHRS1	0.151441
MED13L	0.151398
C1GALT1C1	0.151386
TWF1	0.151385
KIRREL3	0.151364
KCTD5	0.151257
GOLGA1	0.151207
CDKN2A	0.151183
KANSL1	0.151022
CHSY1	0.151016
THBS3	0.151008
CCL3L3	0.150994
TBKBP1	0.150944
RNF121	0.150936
DDX3Y	0.150862
NAB2	0.15086
USP37	0.150848
CDK8	0.150786
HCG11	0.150743
FKBP10	0.150714
GABRA2	0.150668
C17orf58	0.150664
HACE1	0.15066
PIP5K1A	0.150648
AC067852.2	0.150629
ZNF516	0.150576
DCPS	0.15054
IFT122	0.150394
IGLC2	0.150252
ZFYVE16	0.150231
ENTPD3-AS1	0.150167
TMED8	0.150101
SLITRK5	0.150026
OGG1	0.150025
ZNF532	0.149998
CARD8	0.149994
ALPK1	0.149993
ABRAXAS2	0.149956
DUSP14	0.149929
BAZ2B	0.149836
SH3YL1	0.149811
IL32	0.149801
AL356653.1	0.149795
C20orf166-AS1	0.149792
FAM26F	0.149663
SERTM1	0.149662
PRKN	0.149585
GTF2IRD1	0.14956
FAM98B	0.149551
PHC1	0.149537
PCNX4	0.149516
AC096667.1	0.149481
GCLC	0.149457
FAM206A	0.149416
MRPL39	0.149414
SPACA6	0.149406
LRRC73	0.149405
SLC7A7	0.149363
AC233279.1	0.149301
RRAGD	0.149286
RMND5A	0.149285
RIOX2	0.149189
AC107918.4	0.149179
ZNF789	0.149121
CFAP97	0.14909
CDK12	0.149084
FAM210A	0.14891
LILRB4	0.148878
FER	0.148849
USB1	0.148836
MCF2L2	0.148768
KANK1	0.14875
LMLN	0.148646
DHX58	0.148628
TAOK3	0.148602
ZNF213-AS1	0.148568
TP53	0.148537
CLPX	0.148519
NUP133	0.148513
SCFD2	0.148499
NAPRT	0.148481
BRAP	0.148419
SPTLC1	0.148385
BCL2	0.148379
PRDM12	0.148372
POFUT2	0.14834
HEXIM2	0.148314
PDE8A	0.148261
DDX11	0.148218
CRNKL1	0.148177
RPUSD4	0.148117
NCBP1	0.148108
PDE5A	0.148081
LYVE1	0.148062
CEP70	0.14805
AL139424.2	0.147985
MTFP1	0.147964
OTUD3	0.147953
UNC5A	0.147892
TTC21B	0.147874
ZSCAN1	0.14785
B4GALT1	0.147832
SEMA6B	0.147805
RPAP3	0.147801
ZC3HAV1	0.14777
CITED2	0.147762
DZIP1	0.147746
METTL12	0.147709
AP4B1	0.147705
UTP3	0.147701
MTG2	0.147691
JMY	0.147629
ZNF138	0.147577
TSR1	0.147528
SLC30A1	0.147472
SLC35F3	0.147439
AC016757.1	0.147418
BSPRY	0.147341
CDK19	0.147301
UNC13B	0.147207
LYRM7	0.14718
MXD1	0.147084
ZC4H2	0.14703
POLRMT	0.146959
PYCR3	0.14681
SLC35D2	0.146802
ARHGAP32	0.146722
PODXL	0.146607
MAOB	0.146561
UTP4	0.146516
VTI1A	0.146512
TBC1D22B	0.14651
EPHA3	0.146414
DIS3	0.146301
MED14	0.146285
DCAF4	0.146284
CARD9	0.146261
N6AMT1	0.146261
GALNT14	0.146258
ZFP64	0.146248
AC005332.9	0.14621
MTIF2	0.146159
GABPB1-AS1	0.146157
CNOT3	0.146088
MANBA	0.146038
ZNF787	0.14602
PRKD2	0.145975
GPR173	0.145884
AL669983.1	0.145845
DLGAP1	0.145788
MAFK	0.145728
RAPGEF6	0.145717
MNT	0.145679
RIMS4	0.145672
TRBC2	0.14566
CACTIN	0.145655
PLEKHM1	0.145649
TMTC3	0.145613
RANBP10	0.145562
S100PBP	0.145555
ABHD16A	0.145504
ITPR1	0.145447
TMOD3	0.145401
DCAF15	0.145368
CCNG2	0.14536
DNAJC2	0.145354
TMEM69	0.145313
AC129507.1	0.145305
AGPAT4	0.145297
DERA	0.145236
WDR20	0.145208
NKRF	0.145192
TMEM143	0.145178
BRD3	0.145149
SEC23B	0.145099
FBXW9	0.14506
PRIMPOL	0.145043
USP36	0.145012
SAMD1	0.145009
QPRT	0.14497
C12orf43	0.144954
WDR91	0.144901
SRF	0.144893
FNBP4	0.14487
PIAS2	0.144838
FOSL2	0.144805
BTG3	0.144788
ERICH1	0.144785
RARG	0.144782
IFT46	0.14478
FAM160A2	0.144762
ZBED5-AS1	0.144744
UAP1L1	0.144734
ZNF317	0.144704
TUBGCP6	0.144679
SUZ12	0.144652
FP236383.1	0.144599
LYPD5	0.144568
PSMG1	0.144545
PTPRD	0.144407
DTX3L	0.144385
GUSBP1	0.144274
ZNF282	0.144232
NCAM2	0.144222
SPA17	0.144146
SMC3	0.144113
PPP1R1A	0.144084
TMEM57	0.144034
ZNF346	0.14402
SLFN5	0.143898
DNMT3A	0.143859
GPN3	0.14385
PRKCI	0.143818
RGN	0.143814
CARMIL3	0.143797
ZBTB48	0.143785
CNTN3	0.143762
NFIL3	0.143744
CPSF3	0.143741
DPP10-AS1	0.143674
TPCN2	0.143611
NCOA3	0.14355
OTUD4	0.143488
CCDC74A	0.14348
AL355032.1	0.143452
NFKB2	0.143394
AEBP2	0.143366
THSD7A	0.143342
OLFML2B	0.143332
TTC38	0.143313
KCNIP1	0.143272
PIAS1	0.143234
TMEM131L	0.143233
CD68	0.143205
SGSH	0.143196
PRRT1	0.143185
CAPN15	0.143157
NGDN	0.143157
LIN7C	0.143112
RAB26	0.143066
AC109826.1	0.143054
PDPR	0.142896
TMEM164	0.142848
TRMT1L	0.142817
SEZ6L	0.142806
GPD1L	0.142691
PARG	0.142669
LRRC4B	0.142651
RPL39L	0.142625
MCM4	0.142612
MAPK7	0.142591
PRMT7	0.142584
ACBD4	0.142536
LCAT	0.142513
KLHL24	0.142486
PTPN6	0.142449
AC125257.1	0.142442
ZNF248	0.142439
ASPHD2	0.142437
STX3	0.142329
IMPA2	0.1423
GPR153	0.142284
DOCK2	0.142231
PRKAB1	0.142205
OPRL1	0.142172
PIP5KL1	0.142147
POPDC3	0.142106
UTP6	0.142095
POLR1C	0.142085
ZNF384	0.142084
LIPG	0.142057
SFI1	0.142031
ADAMTS1	0.142026
TMEM119	0.142015
ZNF362	0.142004
MDFIC	0.141934
GPR180	0.141887
NAGPA	0.141856
ATP2B1-AS1	0.141849
ANKRD42	0.141842
DOK3	0.141836
FAM118A	0.141817
TCOF1	0.141657
KHSRP	0.141623
N4BP1	0.141623
CUX2	0.141622
RHOBTB1	0.141594
PRKAR2B	0.141579
ZBTB44	0.141457
TMA16	0.14144
WDR75	0.141437
CFI	0.141416
C17orf75	0.141389
AQR	0.141325
FAM126A	0.141309
TIRAP	0.141289
FAIM	0.141278
CDKN2C	0.141242
ENKD1	0.141096
ANKRD13A	0.141085
MNDA	0.14108
ZNF703	0.140949
FSTL5	0.140921
NFIB	0.140841
NID2	0.140766
MUTYH	0.140745
GARNL3	0.140646
DHRS12	0.140592
METTL15	0.140571
OLR1	0.140568
MT1F	0.140561
GPR89B	0.140556
KLHDC4	0.140488
CCNL1	0.140469
ZNF528	0.140428
KCNJ9	0.140408
PPCDC	0.140373
PORCN	0.140271
INTS12	0.140263
FAM20A	0.140153
SRRD	0.140137
NOC4L	0.1401
SMURF1	0.140086
LZTS1	0.140082
CRYGD	0.140033
AL589765.4	0.139939
KIAA0355	0.139923
PRSS36	0.139899
SIRT6	0.139875
CIITA	0.139812
TMEM192	0.139738
TGFBR3	0.139718
SHBG	0.139561
CSAD	0.13951
IFRD1	0.139467
DNAJC27	0.139389
SIAH1	0.139371
METTL21A	0.13937
LINC02001	0.139341
ISG20	0.13934
SSPN	0.139306
FANCL	0.139262
KLHL1	0.139226
ACO1	0.139198
PSMD5	0.139131
CD8A	0.139119
NELFA	0.139082
FAM78B	0.139078
EFCAB2	0.139049
SRPK1	0.139038
CHD5	0.139019
DHX57	0.138998
SGMS1	0.138984
KIAA1324	0.138973
JADE2	0.138913
PDK3	0.138871
PEX1	0.138869
DOCK8	0.138856
NT5E	0.138834
KRR1	0.138803
TF	0.138798
YTHDF3-AS1	0.138784
LUZP2	0.138756
NDST4	0.138721
TTC7A	0.138682
GTF2E2	0.138679
C9orf172	0.138678
UBALD1	0.138653
ITPKB	0.138638
SNAP23	0.138611
TET1	0.138599
ARSD	0.138545
AC078814.1	0.138466
SQOR	0.138423
RAB36	0.138395
TNFRSF25	0.138356
LURAP1L	0.138356
PDE9A	0.138354
BYSL	0.138343
ZNF692	0.138338
PYGO2	0.138285
IQCE	0.138271
C1QTNF4	0.138222
C5orf49	0.138151
PIKFYVE	0.138148
EAF1	0.138118
EED	0.138084
ZNF316	0.13808
SLCO1C1	0.138045
TLR1	0.138015
PATZ1	0.13801
KAT14	0.137917
PPFIA4	0.137898
KIAA1549L	0.13788
TMIGD3	0.137854
NATD1	0.137847
LRRK1	0.137825
CSPG4	0.137817
CKAP2	0.137815
NOP58	0.137786
HTR3A	0.137785
RPL5P17	0.137745
PARN	0.137731
SAP130	0.137704
PHTF2	0.137598
MPDZ	0.137579
DPY19L1	0.137533
CCDC28B	0.137498
TMTC2	0.137488
FAM182B	0.137449
CRTC1	0.137435
ITPR2	0.137372
KIF13A	0.137365
ZNF821	0.137345
SDC1	0.137331
FAM43A	0.137299
APOL1	0.137279
AK9	0.137243
WWOX	0.13724
DHX29	0.137159
TMEM86A	0.137129
THUMPD1	0.137115
AC027031.2	0.137038
BTBD7	0.137028
GPN2	0.13698
ALG13	0.136908
PKN2	0.136861
ANAPC4	0.136783
LINC00969	0.136721
TOPBP1	0.136704
PRPS2	0.136639
WDR19	0.136637
IRF1	0.136529
PILRA	0.1365
MARCO	0.136496
SLC31A2	0.136466
RPAP1	0.136451
MYOM2	0.136449
MRPL38	0.136425
PACSIN3	0.136382
ROCK1	0.136379
SEC23IP	0.136377
CDC40	0.136284
LRRC75A	0.13627
FBXL20	0.136233
SPATA33	0.136206
NYAP1	0.13618
RAD9A	0.13608
CAMK2B	0.135963
TTLL11	0.135942
MED30	0.135921
QRSL1	0.13592
HIPK1	0.135915
MINCR	0.135915
HNRNPA1P48	0.135865
SYK	0.135848
MTHFSD	0.135828
AC011468.3	0.135779
GLS2	0.135722
TFB1M	0.135695
SPATC1L	0.135686
SCIN	0.135645
ST20-AS1	0.135618
PRELID3A	0.135616
MOV10	0.135597
TMEM168	0.135584
NUP188	0.135582
INTS4	0.135562
POFUT1	0.13556
BTN3A1	0.135551
UPK1A-AS1	0.135532
CREBRF	0.135522
ARFIP1	0.13544
RPRD2	0.135406
TMEM267	0.135403
UBTD2	0.135363
ZSCAN5A	0.135359
FADS6	0.135281
SLC25A42	0.135224
IFT52	0.135216
PANK1	0.135185
ZNRF2P2	0.135162
NCKAP5L	0.135125
AC068282.1	0.135072
TRMT112P6	0.135062
VSIG10L	0.13505
TCEANC2	0.135034
ZNF738	0.135014
TMTC4	0.135005
RPS4XP11	0.135003
RSBN1L	0.134999
NCOA6	0.134964
GNL2	0.134916
CWF19L1	0.134888
RHPN1	0.134852
GEMIN2	0.134842
TRIP11	0.13484
EFEMP1	0.13484
SLC41A1	0.134838
CCZ1B	0.134804
RBM33	0.134776
GPR146	0.134749
ZNF205	0.13471
MAPKBP1	0.134672
CTSK	0.134666
MAP3K8	0.13459
PURA	0.134528
CLPB	0.13451
MMRN2	0.134474
WNT6	0.134434
CD300A	0.134343
CHST3	0.134281
PTPRT	0.134259
NPL	0.134203
AL139260.1	0.134126
TRAF2	0.13405
AC073896.4	0.13394
IFT172	0.133918
GOLPH3L	0.133898
DOK1	0.133885
C3orf38	0.133854
LARP1B	0.133832
SKI	0.133809
GALE	0.133807
EML4	0.13375
RILPL1	0.133634
DLEU7	0.133544
NUP54	0.133538
TCTN1	0.133538
USP13	0.133469
RNF185	0.133331
ZCWPW1	0.133155
MCCC2	0.133153
GAPDHP65	0.133112
MMP17	0.133089
CTCF	0.133077
CD200	0.133067
PLA2G3	0.133034
FASTKD2	0.132933
KMT2E	0.132876
SMAD5	0.132868
PEX13	0.132784
TOB2	0.132691
COX10	0.132654
IGSF11	0.132649
FAM122B	0.132614
PYROXD1	0.132604
BICRAL	0.132601
C12orf29	0.13258
ZNRD1	0.132573
GPRIN1	0.132568
OXSM	0.132546
FBXO38	0.132493
RASGRF2	0.132483
MIR3936HG	0.132469
SLA	0.13246
CEP57	0.132424
SLCO3A1	0.132353
MMP24	0.1323
SLC37A1	0.132265
POMT2	0.132263
SGMS2	0.13224
NSRP1	0.132212
RPP21	0.132173
RNASEH2B	0.132121
UEVLD	0.132106
BAG5	0.132103
ZNF333	0.132063
ZNF252P	0.132031
AL139246.5	0.132011
ZNF7	0.131945
KPTN	0.131923
SLC16A2	0.131915
LRRN2	0.131896
PXMP4	0.131886
JAZF1	0.131874
NFKBIE	0.131868
LRRC61	0.131814
TFAM	0.131804
NUP205	0.131783
MED12	0.131765
SCMH1	0.131755
WNT7A	0.131586
GSPT2	0.131512
IMPACT	0.131497
MTERF2	0.13139
RNF135	0.131381
MYD88	0.131369
NLRP2	0.131327
PER3	0.131321
KIAA2026	0.131304
PRRC1	0.131268
GRIK4	0.131255
ZNF592	0.131079
NFRKB	0.131075
SAYSD1	0.13107
CD36	0.130909
DISP3	0.130882
SLC30A4	0.130878
LINC01315	0.130869
IL10RB	0.130865
SLC29A3	0.130839
TTC28-AS1	0.130831
MCC	0.130762
DCBLD2	0.130737
ICAM1	0.130706
KRBA1	0.130703
MAN1A1	0.130692
KLHL26	0.130664
TRIM54	0.130654
RUFY1	0.130635
FAM177B	0.130633
DDHD1	0.130626
RPP14	0.130588
RAB28	0.130551
UNK	0.130536
NUP50-AS1	0.130531
GAR1	0.130485
RIMKLB	0.130461
ZNF862	0.130458
NFATC4	0.130443
SMARCC1	0.130418
PAPD4	0.130397
PMEPA1	0.130349
CCDC93	0.130325
PLA2R1	0.130278
ITFG2	0.130208
PHC3	0.130096
DGCR8	0.130082
MPND	0.130026
AL592494.3	0.129987
MAP3K4	0.129925
SLF2	0.129827
AC009779.2	0.129722
LINC01128	0.129718
ZNF394	0.12971
COX10-AS1	0.129665
YBEY	0.129639
TRAF3IP1	0.129548
FAM167B	0.129532
MAP3K20	0.129509
YAE1D1	0.129493
RARS2	0.129383
C5AR1	0.129381
STBD1	0.129353
TRIM46	0.129266
ZNF148	0.129252
SS18L1	0.129232
PAN3	0.12919
CARD16	0.129152
RBM28	0.129115
RRNAD1	0.129113
PARP8	0.129037
GPALPP1	0.128984
PLVAP	0.12898
SMIM10L2A	0.12895
ACOT9	0.128948
KCNH7	0.12894
VPS37D	0.128914
ETS1	0.128821
C17orf80	0.128731
PCBP1-AS1	0.128677
EYA3	0.128662
ZNF513	0.128626
RRP9	0.128612
AIDA	0.128611
MTARC1	0.128606
PDGFRA	0.128524
NUDT19	0.128484
NUP153	0.128476
ZNF793	0.128453
FN3K	0.128417
KIAA1671	0.1283
BDP1	0.128276
THADA	0.128276
GACAT2	0.128268
HTR1D	0.128267
CYB561D1	0.128097
REXO4	0.127902
SP2	0.12786
TNFRSF19	0.12785
CDK18	0.127819
KLHL28	0.127783
KIAA1147	0.127689
CBLB	0.127593
OAZ3	0.127567
TSNARE1	0.127521
AP000892.3	0.127508
NLRC5	0.127439
ODF3B	0.127387
RTL5	0.12732
TPT1P9	0.127252
FAM35A	0.127252
FAM104B	0.127252
SAPCD1-AS1	0.127211
CD86	0.127209
PAQR7	0.127198
GCDH	0.127155
SLC35E2B	0.127155
ZDHHC20	0.127131
ARHGEF10	0.12708
INTS9	0.127004
TTLL4	0.126934
FRS2	0.126934
ARRB1	0.126907
MMP25-AS1	0.126906
MTMR10	0.1269
DCUN1D2	0.126887
AC009948.1	0.12681
PUS1	0.126803
RRAGB	0.126742
SETD4	0.126713
CCM2L	0.126699
ZNF846	0.126693
FGF18	0.126664
SUSD3	0.126635
CSTF1	0.12661
CIDEA	0.126568
CDADC1	0.126565
CMTM4	0.126558
ARL6IP6	0.12655
UTP20	0.126482
RP9	0.126478
AF131216.3	0.126476
P4HA1	0.126412
USP40	0.126383
UHRF1BP1	0.126353
TRAPPC5	0.126325
DISC1	0.126275
GTPBP8	0.126273
ANTXR2	0.126192
ACVR2A	0.126176
PLEKHG2	0.126114
ARMC7	0.126053
RSPRY1	0.126053
MFSD13A	0.126011
HOTAIRM1	0.125959
ELK4	0.125941
GTF2E1	0.125836
CD2AP	0.125812
TCF3	0.125807
SMC2	0.125804
ZFYVE26	0.125771
DHTKD1	0.12572
CYP2R1	0.12561
UFL1	0.12555
REEP4	0.125532
TIMM29	0.125525
PDSS2	0.125484
RAB20	0.125389
ARHGAP31	0.125379
SLIT3	0.125377
WDFY3-AS2	0.125376
ERAP1	0.125375
TRIM67	0.125368
CCDC57	0.125285
RNASEL	0.125273
GNA15	0.12527
BOK	0.12523
SOBP	0.125218
AC009275.1	0.125179
TOX2	0.125158
HPS6	0.125085
TAF9B	0.12504
DES	0.124925
VAV1	0.124781
AMIGO2	0.124728
SHANK2	0.124662
GOLIM4	0.124656
EML6	0.124655
GNB4	0.124615
ALYREF	0.124592
TAPBPL	0.124585
CDHR3	0.124496
GRAMD4	0.124477
P3H4	0.124449
FCGR1A	0.124399
DLL3	0.124273
STAG1	0.124209
POGLUT1	0.124198
EFCAB7	0.124186
PRPF3	0.124089
ERCC2	0.124051
AC016876.2	0.124051
PPP1R8	0.124007
FAM81A	0.123982
RSPH3	0.12397
CILP	0.123941
SLC31A1	0.123934
SVOP	0.123911
S1PR3	0.123876
HLA-DRB6	0.123867
EPS8L1	0.123781
KIAA1755	0.123755
CLEC7A	0.123742
ARHGEF25	0.123705
HIRA	0.123652
PRPF4	0.123648
APOBEC3G	0.123631
PHF19	0.123603
MRGPRF	0.123584
RNASE2	0.123575
GSTO2	0.123536
UTP23	0.123513
NOP14-AS1	0.123487
NOD1	0.123466
CSGALNACT2	0.123408
AC132812.2	0.123405
MARK2	0.1234
TRMO	0.123399
AC005730.2	0.123382
STPG1	0.123309
RSF1	0.123309
SFT2D2	0.12326
CDKL2	0.123223
PRSS12	0.123219
AC020915.4	0.123218
PLCD1	0.123166
MIER2	0.123156
LARS2	0.123154
CTU2	0.12314
ELOBP2	0.123078
MTCO1P40	0.123071
FRMD5	0.123052
CRLF3	0.123048
PPP4R3A	0.123025
CHUK	0.122992
MACROD2	0.122941
ANKS1B	0.122928
UGGT2	0.122916
NREP	0.122881
VSTM2A	0.12287
AC093752.1	0.122822
AL355472.1	0.122821
HSD17B8	0.122758
WDR27	0.122624
CES4A	0.122525
RTN4RL1	0.122438
KHNYN	0.122425
PLPP5	0.122323
AL133523.1	0.122312
SCAPER	0.122265
GAB1	0.122261
CACNG7	0.122249
CROT	0.122124
ZNF776	0.122036
SIN3A	0.121995
SLC27A3	0.121972
ZSCAN31	0.121933
AC016876.1	0.121921
DLG1	0.121899
GTF3C4	0.121888
DTX2	0.121886
OMG	0.12188
ZNF98	0.121873
METTL5	0.121809
LYSMD1	0.121805
OGN	0.121771
TAPT1	0.121766
ENTPD1-AS1	0.121706
B4GALNT3	0.121675
CCDC68	0.121666
GFAP	0.121616
LYL1	0.12153
LGALSL	0.121427
FAM155A	0.121402
LIMD1	0.121361
ITM2A	0.121323
NPTXR	0.121254
PKNOX1	0.12123
BBS9	0.121209
APBA3	0.121164
MCM6	0.121162
HDAC8	0.121103
COL6A3	0.121079
LRRC40	0.121071
SIX5	0.121065
CLDN15	0.121041
ZNF397	0.121006
CNOT2	0.120965
AOAH	0.12095
TIMM8A	0.120946
LPAR5	0.120922
ARL14EP	0.120892
DDX59	0.120883
CDK17	0.120858
IFT140	0.120819
CCDC159	0.120816
EFL1	0.120775
LRRC63	0.120761
IRF5	0.12075
AC016044.1	0.120721
ZNF415	0.120709
SETD5	0.120701
CEACAM21	0.120697
GMNN	0.120665
MCU	0.120651
RNF150	0.120644
WNT7B	0.120643
SLC25A43	0.120621
ELMOD3	0.120474
SUSD1	0.12039
C1orf54	0.12036
PKD2	0.120332
DIAPH1	0.120322
WTIP	0.120298
SRR	0.120193
IL12A-AS1	0.120157
NTM	0.120129
NAV3	0.120112
AC073869.1	0.120089
PAXBP1	0.12001
BRCC3	0.119986
SLCO5A1	0.119981
KIF9-AS1	0.119866
AC124016.1	0.119852
ANKS3	0.119833
ATP9B	0.119811
DGKI	0.119749
TNFRSF11A	0.119727
PAFAH2	0.119612
WWC3	0.119583
EXD2	0.119582
MFSD14C	0.119532
PSPH	0.119526
ABCB7	0.119519
UBIAD1	0.119519
KRBOX4	0.11948
HECTD2	0.119469
ST7L	0.11942
PIM2	0.119365
SEH1L	0.119361
LGR4	0.119353
C11orf95	0.119352
ANKRD44	0.11935
RBM48	0.119319
SPAG1	0.119245
CYR61	0.119243
ACTN1	0.119202
FAHD2CP	0.119199
DISP1	0.119164
NHLRC3	0.119119
FNBP1L	0.119022
AC007182.2	0.119018
SLC7A2	0.118974
PRR14L	0.118973
AC004812.2	0.118914
SLITRK1	0.118898
CU633967.1	0.118869
TBC1D30	0.118811
CCDC43	0.118791
SLPI	0.118781
DIEXF	0.118768
SLC35A1	0.118764
AC006463.2	0.118761
SLC35E3	0.118757
FAM109A	0.118748
METTL6	0.118727
FAAHP1	0.118721
MT2P1	0.118712
FAM129A	0.118712
RASA3	0.11869
FAM174B	0.118688
DPYD	0.118685
CST7	0.118672
APEX2	0.11867
C21orf33	0.11866
RCSD1	0.118632
QSER1	0.11855
POLE3	0.118453
FAM212A	0.118445
INTS14	0.118432
MFSD8	0.118369
XPR1	0.118355
EHMT1	0.118319
CXorf56	0.11824
NCF4	0.118234
AGO1	0.118218
SORD	0.118208
MIOS	0.118198
MYO10	0.118184
PACRG	0.118181
KSR2	0.118141
PDCD7	0.118141
ZFC3H1	0.118118
FBXO6	0.11811
TOR2A	0.118088
SOX12	0.118082
ZNF446	0.118081
PAK1IP1	0.118071
ZNF623	0.118054
RIPK1	0.118038
SLC38A6	0.117973
MACROD1	0.11794
KIAA0907	0.117921
VPREB3	0.117884
ZNF140	0.11785
AC015813.6	0.117826
AC084337.2	0.117749
POC5	0.117693
TMEM186	0.117655
CEP350	0.11765
AFG3L1P	0.117582
MAPK4	0.117568
DUSP11	0.117565
FAM208B	0.117554
ATAT1	0.117465
TBC1D1	0.117366
LY96	0.117355
RFTN2	0.117321
LRRC4	0.117194
KLHL17	0.117187
ZNF777	0.117178
TRIM62	0.117166
MAN1C1	0.117044
COL15A1	0.116991
FHDC1	0.116978
SECTM1	0.116931
FNIP2	0.1169
NR2C1	0.116897
FAHD2A	0.116845
LRP12	0.116832
SUFU	0.116826
SPRED2	0.116802
RIMS3	0.116801
FRG1HP	0.116793
AEN	0.116792
EIF2D	0.116784
RNGTT	0.116749
UBN1	0.116736
MYT1	0.116727
AMOT	0.116707
ZNF84	0.116697
PRICKLE2	0.116678
IRF8	0.116617
TAMM41	0.116607
FAM111A	0.116597
GRK5	0.116534
AC106795.1	0.116528
XPA	0.116523
ZCCHC6	0.116515
NEO1	0.116498
LINC01481	0.116495
SLC46A3	0.116491
RUNDC3B	0.116483
FHL3	0.116436
TOP1	0.116409
NUDT10	0.116381
CCDC69	0.116348
FAM114A2	0.116323
CC2D2A	0.11631
SMARCD1	0.116248
PNO1	0.116234
DYNC2LI1	0.116226
HR	0.116219
YTHDC2	0.116191
FBXO30	0.116171
AC241952.1	0.116116
UPF3B	0.116069
GAB2	0.116054
LMTK2	0.116007
MT1XP1	0.115927
EMILIN2	0.115894
NUDCD1	0.115806
SESN2	0.115805
DHFR	0.115799
OSGIN1	0.115748
MFAP3	0.115698
CXCL14	0.115695
MIEF2	0.115669
CCSAP	0.115588
NAV2	0.115558
ID4	0.115511
CNOT10	0.115488
KCTD13	0.115478
TMEM204	0.115471
GPHN	0.115424
TULP3	0.115413
ANKDD1A	0.115334
RNASE4	0.115247
TP53BP2	0.115205
PTK2B	0.115184
ATP11C	0.115178
SLC37A3	0.115165
TRMT61B	0.115159
GPATCH3	0.115154
SMIM10	0.115146
POT1	0.115123
SH2D3C	0.115114
ZNF512B	0.115072
NLE1	0.115032
TMEM150A	0.115008
CWC25	0.114983
BDNF	0.114865
KLF10	0.114834
ACSS3	0.114781
GLCE	0.114729
RRP15	0.1147
LINC00632	0.114635
ZMYM5	0.11449
PPARGC1A	0.114471
GATAD2B	0.114436
ARHGEF3	0.114402
ZNF274	0.114394
ATG14	0.114391
AHDC1	0.114384
CNNM4	0.114364
TTC32	0.114267
AC036108.3	0.114264
RNASEH2A	0.11426
WDR4	0.114193
MDC1	0.114162
IRF2	0.11414
NLRX1	0.114103
RIMBP2	0.1141
CRYBA2	0.114088
NRM	0.114064
PYCR1	0.114055
TBCK	0.114012
MED23	0.114008
SIX4	0.114
JPT2	0.113999
AFF3	0.113996
SOGA1	0.113906
RBMS2	0.113848
GOSR1	0.113838
CTXND1	0.113792
MTA2	0.113781
WFDC1	0.113778
FAM149A	0.113733
RCE1	0.113678
NEK6	0.113677
ST8SIA5	0.113659
ARHGEF28	0.113646
STOX2	0.113629
SZT2	0.113622
TRIM14	0.113567
LINC00882	0.113552
DHX32	0.113551
SPATA7	0.113536
KAT6A	0.113527
MHENCR	0.113516
PATL1	0.113448
KNOP1	0.113444
MTMR12	0.11344
BRIX1	0.113434
FCF1	0.113424
RPL35P2	0.113393
PPIL4	0.113392
THNSL1	0.113378
RWDD4	0.113376
DNAAF5	0.113339
BRMS1L	0.113329
PLCB4	0.113311
AC010913.1	0.1133
SMIM15	0.113153
LINC01105	0.113138
PYROXD2	0.113128
RNF144A	0.113092
RHOBTB2	0.113079
AC006333.2	0.113066
NAA35	0.11303
C1orf109	0.113016
CYP46A1	0.112969
DCAF1	0.112961
TLE4	0.112862
SDCBP2-AS1	0.112798
LDB3	0.112775
CEP63	0.112756
AL355987.3	0.11272
PGGHG	0.112705
TRDN	0.112683
EPHB3	0.112662
EARS2	0.112657
HCG17	0.112563
TMEM191B	0.112562
PRMT6	0.112501
R3HCC1L	0.112472
RABL2A	0.112446
FEM1C	0.112401
COIL	0.112336
DIXDC1	0.112324
IFIT2	0.112322
VEZF1	0.112283
RBM45	0.11218
SHROOM1	0.112169
PPP2R5A	0.112161
LRRC42	0.112152
ZFYVE9	0.112129
KCNE4	0.112099
CHST10	0.112093
ACCS	0.112068
COPG2	0.112025
OPN3	0.111959
SPRY1	0.11195
PCDH1	0.111945
AL353784.1	0.111851
EPC1	0.111825
TOM1L1	0.11182
ZBTB46	0.111766
UTP14C	0.111746
NIFK	0.11173
HSPE1P2	0.111719
WDR3	0.111707
RRP1B	0.111697
ZNF12	0.111686
GK	0.111647
C5orf42	0.111637
EYA2	0.111626
AC008443.5	0.111587
ITGA5	0.111548
ARHGAP18	0.111525
DNAAF2	0.111489
RPGRIP1L	0.111405
CD8B	0.111405
NCOA5	0.111385
SLC25A29	0.11137
PADI2	0.111353
C8orf4	0.111348
UNC119B	0.111217
NFATC1	0.11116
HSD17B14	0.111081
FAM207BP	0.111026
IGSF21	0.111011
LINC01006	0.110984
GEMIN4	0.110845
TMEM170B	0.110828
NSMAF	0.110801
ZNF408	0.110763
FAM198A	0.110726
NETO2	0.110671
KDR	0.110658
PCGF1	0.110637
IL4R	0.110618
AC018761.2	0.110614
PURB	0.110583
ZNF436	0.110551
NIP7	0.110546
DDI2	0.110515
SP100	0.110464
ELP4	0.110411
LCOR	0.110319
PLPP2	0.110304
C4orf33	0.110291
MTPAP	0.110289
FAM19A3	0.110227
LRWD1	0.110212
RHEBL1	0.110145
ANKRA2	0.110112
CDH7	0.110096
LYSMD3	0.110082
CD40	0.110057
SLC44A3	0.110003
ZC3H4	0.109984
LRRC37A3	0.109982
SNHG12	0.109963
LINC00665	0.109955
UTS2B	0.109909
CBWD1	0.109871
RNF2	0.109869
TRABD2A	0.109842
LATS1	0.109823
FOXO1	0.109776
WDPCP	0.109767
SNAPC1	0.109737
AC079447.1	0.109694
MITD1	0.109673
PANX1	0.109654
NCAPD2	0.10956
MSH6	0.109549
CDPF1	0.109538
ZDHHC15	0.109523
PUDP	0.109522
NKX6-2	0.109503
EGR2	0.109462
RPS15AP11	0.109459
CENPW	0.109402
FUK	0.10939
RPRD1B	0.109379
NMT2	0.10922
GJC3	0.109212
SPX	0.10921
GDAP2	0.109188
CMPK2	0.109143
CRABP2	0.109122
THOC3	0.109092
ADGRG6	0.108997
SNRPEP4	0.108995
C8orf58	0.108992
ARHGAP30	0.108921
MFSD14A	0.108896
PPIC	0.108821
THSD4-AS1	0.108812
MYRIP	0.108746
TGFBR3L	0.108727
NSUN3	0.10869
ENOX1	0.108682
F2RL2	0.108566
ANKRD28	0.108547
RAB29	0.108508
CD248	0.108501
CMBL	0.108416
ADPRM	0.108412
AC116565.1	0.108328
PLEK	0.108321
FRRS1L	0.108264
NSMCE4A	0.108258
UNC13D	0.1082
AL391244.1	0.108117
EDRF1	0.108108
BEGAIN	0.108096
DNAJC27-AS1	0.108095
AC005921.2	0.10809
RPGR	0.108083
DNAAF1	0.108068
KLF15	0.108053
C10orf128	0.107975
SOAT1	0.107895
DHRS4-AS1	0.107885
AL513365.1	0.107812
TRAPPC10	0.107811
FAM184A	0.107802
PBDC1	0.107792
LINC00909	0.107721
AGBL5	0.107703
FLI1	0.1077
ROBO3	0.107661
LMCD1	0.107656
FIGN	0.107638
LRRC58	0.107612
HEMK1	0.107445
AC068888.1	0.107413
TMEM150C	0.107409
ABHD5	0.107386
PDGFRL	0.10738
AC116407.1	0.107353
BOC	0.107345
TRIM33	0.107304
AL807752.7	0.107299
DSTYK	0.10729
TINCR	0.10728
SEPTIN10	0.10723
BTN3A2	0.107154
TOP3A	0.107152
ERMARD	0.107144
SPINK2	0.107136
MARCHF1	0.107121
BOLA3-AS1	0.107098
IFIH1	0.107076
SLC19A1	0.107046
ZNF345	0.106988
KBTBD4	0.10695
LIG3	0.10693
B9D2	0.106879
USP6	0.106874
PIK3AP1	0.106859
PPM1M	0.106851
UNG	0.106788
ACTL6A	0.106769
AP002360.2	0.106763
NR2C2AP	0.106753
EPHA10	0.106724
POLR3D	0.106578
PTPN2	0.106536
TPMT	0.106511
SHPRH	0.106508
ZNF793-AS1	0.106443
FAH	0.106438
MSR1	0.106382
GRB14	0.106361
AL121820.2	0.106334
GTPBP1	0.106329
MYO1B	0.106205
NOL10	0.10619
TFB2M	0.10614
POLM	0.106119
SYDE1	0.106102
FAM222B	0.106093
MLLT3	0.106092
NECTIN3	0.106082
EDEM1	0.106069
SETDB1	0.106057
SDCCAG3	0.105997
ERCC6L2	0.10594
C15orf39	0.105936
STK4	0.105911
AC007383.1	0.105898
OTULIN	0.105831
USP9Y	0.105831
VSTM5	0.105816
C20orf196	0.105777
ZNF143	0.105771
SPEN	0.105769
DCAF12	0.105764
PGM2	0.105757
NLN	0.105663
BAALC-AS1	0.105648
ADCY6	0.105637
GPATCH11	0.105621
TRAF3IP2-AS1	0.105602
GAS2	0.105597
LAMA3	0.105555
SIPA1L3	0.105453
CNTLN	0.105453
TTLL1	0.105448
FZD2	0.105438
ING1	0.105399
IDE	0.105395
CEP120	0.105387
GALM	0.105327
SP1	0.105285
PEBP4	0.105197
AL049838.1	0.105179
GDPD1	0.105179
UVSSA	0.105167
HEYL	0.105082
AC120193.1	0.105052
STK35	0.105038
ECHDC3	0.105024
STK32A	0.105008
POLA2	0.104954
TRMT11	0.104946
TRIB1	0.104946
IL31RA	0.10494
ERCC6	0.104899
PRDM10	0.104803
ADRA2C	0.104688
GRPEL2	0.104676
RSPO3	0.104659
ZIC1	0.104652
YEATS4	0.104647
MOB1B	0.10463
NXN	0.104614
SMCO4	0.104493
TTI1	0.10443
TMEM234	0.104412
LEPR	0.104396
ZNF667	0.104346
SNAPC4	0.104339
TTC12	0.104324
FIZ1	0.104282
LIPE-AS1	0.104219
RWDD2B	0.104197
PUM3	0.104179
GTF2IP20	0.104131
POMZP3	0.104116
ZNF880	0.10407
R3HDM1	0.104021
AP000721.1	0.103998
HOXA10-AS	0.103971
CLUAP1	0.10389
CCDC97	0.103876
BTBD11	0.103863
CXCL10	0.103812
LMF1	0.103767
NUP107	0.103752
SOX13	0.103735
ZNF496	0.103735
RELB	0.103724
TOGARAM1	0.103704
WDR73	0.103699
NUDT6	0.103671
PHF2	0.103621
DVL2	0.103617
INPP5B	0.103592
AC016065.1	0.103576
CEP97	0.103573
METTL2A	0.103555
ANKRD13C	0.103513
COQ2	0.103484
RPS20P14	0.103473
CDR2	0.103462
ZNF480	0.103404
ETV6	0.1034
RAC2	0.103394
TRIM25	0.103385
TSKU	0.103347
MAK16	0.103299
LRIG2	0.103277
MRC1	0.103273
FASTKD1	0.10325
RNF112	0.103229
ZBTB7B	0.103148
PLA2G2A	0.103108
ZNF740	0.103104
HIF3A	0.103102
C11orf57	0.103092
NRDE2	0.103069
CCDC137	0.103046
POLR2D	0.103042
RNF180	0.103029
EXOSC9	0.103003
TMEM17	0.102897
TUSC5	0.102884
APOL3	0.102808
CENPBD1	0.102799
LRCH3	0.102794
TICAM1	0.102789
CTC1	0.102753
TMEM138	0.102696
COG3	0.102619
GABRE	0.102568
MIR34AHG	0.10253
RECQL	0.102486
SMPDL3A	0.102465
SLCO4A1	0.102464
AC107075.1	0.102462
ST8SIA4	0.102428
SIGLEC1	0.10235
MOCS1	0.10233
CAHM	0.102285
AMMECR1L	0.102208
SOCS6	0.102183
AC008105.1	0.102161
PRRG3	0.102134
RCCD1	0.10212
HENMT1	0.102001
INTS6	0.101998
ZNF767P	0.101997
FARP1	0.101975
PRC1	0.10185
FAM117A	0.101786
GAS2L3	0.101784
CETN4P	0.101783
CTDSPL2	0.101779
ZBTB41	0.101778
USP1	0.101716
FDXR	0.101706
FAM135A	0.101705
ANO1	0.101697
TRAF4	0.101685
ANKRD26	0.101654
LINGO4	0.101636
CDK20	0.101618
AP006621.3	0.101617
GUF1	0.101612
FAM204A	0.101543
ESAM	0.101528
TAF5L	0.101433
LRRC27	0.101415
COX6A1	0.101409
LINC02495	0.101334
EPC2	0.101294
NT5C3A	0.101266
PCDH17	0.101259
FAM83H	0.101253
NUCB2	0.101175
C5orf51	0.101086
CEPT1	0.101076
ZNF583	0.101043
TRPM8	0.101035
TRIM38	0.100979
HAPLN3	0.100911
AC074387.1	0.100778
ZNF75D	0.100724
AL049839.2	0.100695
ZNF518B	0.100658
AL354740.1	0.100657
MIER1	0.100653
DENND2A	0.10064
SNRPFP1	0.100616
TEX30	0.100545
ADAP2	0.100539
PTPN4	0.100483
AL078621.3	0.1004
ZKSCAN5	0.10038
TRIM13	0.100357
PRPF38A	0.100287
ATP10B	0.100254
KANTR	0.100171
KCTD16	0.100123
AC104109.3	0.100066
NARS2	0.100065
C9orf40	0.100012
NUP43	0.100008
METAP1	0.100005
ATF7IP	0.0999387
KCNQ1	0.0999273
OTUD7B	0.0999233
RGS6	0.0999054
RBM38	0.0998621
TYMS	0.0998561
SLC25A10	0.0998302
SRRM4	0.099826
RIT2	0.0997843
AFAP1L1	0.0997548
CTTNBP2NL	0.099713
WDFY4	0.099685
NEK4	0.0996825
ALKBH4	0.0996629
CENPP	0.0996465
MRI1	0.0996344
ADD3-AS1	0.0996264
OXNAD1	0.0996225
PHF21A	0.0996215
GLT8D2	0.09962
MYO19	0.0995468
RPAP2	0.099499
JADE1	0.0994569
AL590235.2	0.0994492
SMOC2	0.099445
LMO7	0.099427
MAGOHB	0.0994033
TNRC6C	0.09939
PRR29	0.0993828
PPRC1	0.099354
RNF144A-AS1	0.0993162
VSIG10	0.0991941
ARSE	0.0991851
NME7	0.0991666
SCAF4	0.0991621
AC005726.5	0.0991003
ZCCHC11	0.0990982
GSAP	0.099094
ZNF568	0.0989967
CTTNBP2	0.0989772
STYK1	0.098921
SWSAP1	0.0988667
NECTIN1	0.0988424
RBBP5	0.0988016
PITPNA-AS1	0.0987948
LY6H	0.0987207
PUS3	0.098659
PTCH2	0.0986447
ENTPD5	0.0986296
CEP164	0.0986076
ERI1	0.0985901
MYO1D	0.0985811
NUDT11	0.0985695
SYNE2	0.0985583
MBLAC2	0.0985241
AC022509.2	0.0985209
THAP1	0.0985144
C16orf89	0.0984454
ISG20L2	0.0984304
DHRS4	0.0984213
LINC00476	0.0983774
GMDS-AS1	0.0983539
ARHGAP9	0.0982861
SUZ12P1	0.0982801
ADAL	0.0982575
TMEM220	0.0982525
TYSND1	0.0982477
THAP12	0.0982452
BHLHB9	0.0982408
PAPD5	0.0982136
NR2F2-AS1	0.0981993
FARS2	0.0981943
NT5DC3	0.0981775
ABCG1	0.0981591
CPM	0.0981537
NDUFV2-AS1	0.0981134
AL136370.1	0.0981008
NHLRC2	0.0980734
SBK1	0.0980637
TDRD3	0.098054
FMN2	0.0980448
GMIP	0.0980114
REV3L	0.0979718
PLCL2	0.0979339
AP001350.2	0.0979142
FAM21EP	0.0979137
TP53INP1	0.0978739
PDE2A	0.0977608
NEDD9	0.0976582
GRIP1	0.0976494
AP4E1	0.0976209
KBTBD6	0.0975852
FGF14-AS2	0.0975742
MERTK	0.097538
FGD2	0.0975075
NRSN1	0.0974746
CSTA	0.0974599
LINC01480	0.097428
FGF7P6	0.0973718
SMKR1	0.0973651
HOMER1	0.0973026
PDE1C	0.0973018
GPATCH2	0.0972841
CEMIP	0.097281
PAPLN	0.0972653
PXDC1	0.0972612
ZNF37BP	0.0972173
AL031775.1	0.0972134
LINC00205	0.0972122
AL691432.2	0.0971885
CNTN4	0.0971599
AP001972.3	0.0971445
ADCK1	0.0971275
C19orf44	0.0970684
RALGAPA2	0.0970543
SLC26A11	0.0970361
MAP3K1	0.0970252
ALKBH2	0.097023
LRRC1	0.0970052
ZNF529	0.096982
IDNK	0.09697
KLHDC8A	0.0969552
NXT1	0.0969523
ZNF710	0.0968949
BTN2A2	0.096794
ZNF518A	0.096778
PSMA6P2	0.0967748
IGSF3	0.0967453
MYT1L	0.0967275
SDK2	0.0967092
ZNF254	0.0966781
GIN1	0.0966748
THAP6	0.096651
RASGRF1	0.0965678
FAM169A	0.096546
AL022328.4	0.0965261
PRAM1	0.0964865
AL359915.2	0.0964515
U91328.2	0.0963954
NOL8	0.0963506
AC024619.4	0.0962843
PIGN	0.0962446
SCN2B	0.09618
TTC28	0.096151
GCFC2	0.0961509
CITED4	0.0961417
ZNF830	0.0961236
AC138207.8	0.0961068
LRP11	0.096086
SEZ6	0.0960711
B3GNTL1	0.0960498
NCBP3	0.0960496
CCR1	0.096022
ST7	0.0960108
C12orf4	0.0959941
GEMIN5	0.0959939
JAK2	0.095939
POLR1E	0.0958844
CEP250	0.0958446
CEP85	0.0958444
DMPK	0.0958344
AMIGO3	0.0957697
ANGEL2	0.0957379
FAM222A	0.0957186
MYPOP	0.0957178
ST14	0.0956965
ALG6	0.0955774
MMD2	0.0955657
ZZZ3	0.0955652
MATK	0.0955355
ZNF471	0.0954919
CBARP	0.0954752
UGT8	0.0954513
RNF144B	0.0954288
KLF5	0.0954217
SMC4	0.0953721
GOLGA8B	0.0953228
BID	0.0953144
EXOC6	0.0952716
LSR	0.0952208
CSPP1	0.0951876
SOCS4	0.0951814
ZNF133	0.0951772
CASP2	0.0951756
SH3RF1	0.0951746
POLI	0.0951506
ATP6V0A2	0.0951226
CLCN2	0.095103
CDC37L1-AS1	0.0950756
AL355102.2	0.0950746
MICALL1	0.0950587
POLR1A	0.0950555
LINC02298	0.095009
AIFM2	0.094994
ZNF627	0.0949361
RAI2	0.0948775
MTMR9LP	0.0948737
AC092718.8	0.094848
PRRX1	0.0948342
KANSL1-AS1	0.0948029
ZW10	0.094797
NAA16	0.0947558
KCTD1	0.0947421
ERAP2	0.0947313
XRCC4	0.0946239
EXOC8	0.0946234
CYP4B1	0.094604
ZNF768	0.0946026
DDX58	0.0945919
DNAJC17	0.0945336
C6orf47	0.094522
WDR35	0.0945114
AL391988.1	0.0944667
GXYLT2	0.094465
ARMCX5-GPRASP2	0.0944589
NR1D1	0.0944165
FOXRED2	0.0944138
MTRR	0.094343
PTGIR	0.0943374
IL27RA	0.0942802
ZNF814	0.0942469
RYBP	0.0942123
HAUS1	0.09421
INTU	0.0942029
IL1B	0.094156
EPG5	0.0941381
BCLAF3	0.0941316
CCSER1	0.0941046
PMS1	0.0940803
UGDH	0.094055
FAM185A	0.0939997
RAVER2	0.0939993
C12orf65	0.0939859
TNFRSF10B	0.0939515
GLIS2	0.0938745
CHP2	0.0938713
INTS8	0.0938555
SNHG19	0.0938097
MINDY1	0.0938053
MOK	0.0937896
ERLIN1	0.0936131
ENPP6	0.0936102
MRPL53	0.0936058
EIF3FP3	0.0935807
KMT5B	0.0935442
CCT6P3	0.0935369
CHFR	0.0935215
PRKD3	0.0934949
TRIM5	0.0934909
POLD3	0.0934878
EIF3LP2	0.0934828
MOSPD1	0.0934187
FUZ	0.0933883
CTPS2	0.0933289
FRMD4B	0.0933248
CBFA2T2	0.0933226
PKP4	0.093264
CYP17A1-AS1	0.0932322
AL592182.3	0.0932259
RPUSD2	0.0932186
GLYATL2	0.0931573
LINC01088	0.0931554
RCL1	0.093149
NOA1	0.093117
GRK3	0.0931134
TAF2	0.0930932
STXBP4	0.093091
SCNN1D	0.0930598
AC005786.3	0.093046
TXNDC5	0.0930308
AC012368.1	0.0929921
INHBB	0.0929372
EXOC1L	0.0928976
CPNE8	0.0928111
PLCE1	0.0927874
RAB27A	0.0927386
CYB5R4	0.0927342
ZNF677	0.092719
CXorf38	0.0927026
PCK2	0.0926412
TJP2	0.0925749
TSGA10	0.0925026
TPK1	0.0924794
ARHGAP26	0.0924639
ZSCAN9	0.0924398
CCDC157	0.0922771
CTBS	0.0922641
LINC02361	0.0922542
MAST4	0.0922135
SYN3	0.0922028
BRPF3	0.0921777
ESF1	0.0921762
BTD	0.0921531
ZNF584	0.0921466
RPS27AP11	0.0920684
ZNF22	0.0919599
IDUA	0.0919566
GPR83	0.0919449
ZNF691	0.0919035
GPR162	0.0918949
GULP1	0.0918928
RXRG	0.0918649
ZNF181	0.091861
ISCA1P1	0.091848
MYOM1	0.0917808
DNAL1	0.0917658
PLBD1	0.0917432
POLR2F	0.0917091
TANGO6	0.0916825
MEGF10	0.0916254
PSD4	0.0915524
LDAH	0.0915317
TMEM5	0.0914879
WARS2	0.0914745
TMEM200C	0.0914515
ZCCHC14	0.0914066
TP73-AS1	0.0913931
HINFP	0.0913822
PDIA2	0.0913524
USP3	0.0913062
HCP5	0.0912543
CNTROB	0.0912202
DGCR5	0.0912014
NFKB1	0.0911945
DLEU1	0.0911871
CNIH3	0.0911574
MLH3	0.0911524
CDK11B	0.0911279
MYLK	0.0911234
CCDC85C	0.0910845
SPIN3	0.0910618
AC244669.1	0.0910362
BCL9L	0.0910252
AC242426.4	0.0909624
ZNF251	0.0909466
AP000593.3	0.0909314
AL359764.1	0.0909189
NAIF1	0.09087
MYO15B	0.0908632
IPPK	0.0908553
HOXD8	0.0907842
NCF2	0.090731
ZNF711	0.0907184
DLGAP3	0.0906949
AC023906.1	0.0906608
SPON2	0.0906543
MT-TK	0.0906505
IRF6	0.0906295
CWC22	0.0906279
OPRK1	0.0905957
IRX6	0.0905509
AC040169.1	0.0905312
ASAH2B	0.0904882
LINC00467	0.0904583
KLHL25	0.0904464
FBXO33	0.0904334
AP4S1	0.0903716
PECR	0.0903563
BEND7	0.0903518
SSTR1	0.0903378
GTF2H2	0.0903292
TFR2	0.0903167
LIN7A	0.0903134
RIOK2	0.0903111
PLEKHA8	0.0902852
QRICH2	0.0902833
SDCBP2	0.0902669
BIN2	0.090257
DDX10	0.0902251
CSRNP1	0.090188
CCDC80	0.0901704
C22orf46	0.0901419
GSDMC	0.0901118
CNPY4	0.0900976
ACTR8	0.0900943
ZNF654	0.0900806
ZC3H8	0.0900339
SENP7	0.0899982
GAS6-AS2	0.0899932
TMEM51	0.0899889
VPS54	0.0899841
ADAMTSL4	0.0899815
RPL4P4	0.08998
C11orf87	0.0899766
SRC	0.0898917
MEIS3	0.0898873
AC005726.2	0.0898704
DDB2	0.0898676
TRIM68	0.0898597
IRAK4	0.0898117
ZNF720	0.089777
NBR2	0.0897527
RPL7P1	0.0897467
AC005912.1	0.0897428
STAMBPL1	0.0897268
TMEM68	0.0896967
EPHB2	0.0896289
LINC00511	0.0895668
TYW5	0.0895582
CRLF1	0.0895373
FAM86C1	0.0895156
TSEN2	0.0894868
GTF2IRD2	0.0894308
SCML1	0.0894277
HSPBAP1	0.089368
AMY2B	0.0892703
RGMB-AS1	0.0892522
COL11A1	0.0892209
POLR3B	0.0892113
SIMC1	0.0891107
AC006030.1	0.0890823
MAP3K5	0.0890804
CACNA1C	0.0890659
ZC3H12C	0.0890596
CENPJ	0.0890543
ADAMTS10	0.0890122
SLCO2A1	0.0890023
CYP7B1	0.0889959
HAPLN2	0.0889685
PAK3	0.0889668
C3orf33	0.0889662
SAMD9L	0.0889401
TTN-AS1	0.0889125
RASGEF1C	0.0888462
FZD1	0.0887876
SPTY2D1	0.0887409
HRH1	0.0887399
HRH2	0.0886776
CCDC61	0.0886673
MSANTD1	0.0886591
PURG	0.088657
FBXO8	0.0885713
C14orf28	0.0885321
MAML3	0.0884848
KCNIP4	0.0884754
DDX55	0.08845
RACGAP1	0.0884366
OAS3	0.0884219
FBXO45	0.0884208
CREB5	0.0884106
LINC00847	0.0884068
FANCF	0.0884014
AASDH	0.0883911
BCL9	0.0883772
AL603840.1	0.0883482
HACL1	0.0883282
ZNF135	0.0883095
TOPORS	0.0882646
PDE1A	0.0882574
FOXP1	0.088253
ARL15	0.0882499
UBXN2B	0.0882423
STXBP2	0.0882208
FLVCR1-AS1	0.0881109
AGA	0.0881046
LRRN3	0.0881046
DAGLA	0.0880986
ZNF746	0.0880984
FMO2	0.088081
BIRC3	0.0880637
CASC10	0.0880628
RIOK1	0.0880604
SLC46A1	0.0880252
AP006222.1	0.0880145
SHQ1	0.0880061
UBR4	0.0880018
CHST14	0.0879768
SREK1IP1	0.0879713
MTARC2	0.0879704
TMCO4	0.0879291
SYT3	0.0878438
ARID4A	0.0878349
PLPP3	0.0878339
UTP15	0.0878295
NFKBIB	0.0878275
SPTY2D1-AS1	0.0878183
KCP	0.0877736
TMEM116	0.087772
DIO3OS	0.0877644
PLEKHG5	0.0877505
NPY1R	0.0877137
FKBP7	0.0876591
SLC9A5	0.0876427
AL162497.1	0.0875651
ABHD17C	0.087565
ZNF621	0.0875638
C1RL	0.0875471
METTL2B	0.0875126
MEGF11	0.087479
B4GALT4	0.087413
NAA15	0.0873883
TAF1B	0.0873811
WDR36	0.087354
HSD3B7	0.0873138
SYNC	0.0872881
CYP26B1	0.0872635
PGM5	0.0872534
MTM1	0.0872422
LAMA5-AS1	0.0872339
SP110	0.0871944
RASAL3	0.0871701
C17orf102	0.087169
CCDC171	0.0871663
ZXDB	0.0871497
SOX4	0.0871489
KCTD18	0.0871372
SLC22A15	0.0871318
GLCCI1	0.0871126
SOCS2	0.0871071
TCF20	0.0870704
ITGA1	0.087069
CD163	0.0870605
C5orf63	0.0870344
HEATR1	0.087032
DICER1-AS1	0.0870289
ELF1	0.0870127
FOXN3-AS1	0.0869558
TRIQK	0.0869281
HELZ2	0.0868949
TRIM52	0.0868758
ARMCX4	0.0867905
RIC1	0.0867896
MANEA	0.0867759
KLHL35	0.0867574
SLC18B1	0.0867329
SPRY4	0.0866593
L3HYPDH	0.0866511
UIMC1	0.0866473
PLIN3	0.0865751
ADRA2A	0.086575
ZNF28	0.0865261
CEP78	0.0865147
TUBGCP4	0.0865019
NANOS1	0.0864716
TEFM	0.086447
SIAH3	0.0863573
CAAP1	0.0863533
LINC01630	0.0863317
NOP2	0.0862745
SLC39A11	0.0862715
PRDM11	0.0862459
AC025287.1	0.0862393
PHF6	0.0861727
FLT3	0.0860724
NVL	0.08607
C2CD3	0.086045
MDN1	0.0860105
TRAF3IP2	0.0860091
SERPINB4	0.0859862
SAMD4A	0.0859712
AL158212.3	0.0859552
KDM4C	0.0859195
BRINP1	0.085899
C2orf49	0.0858795
CCDC84	0.0858495
TDG	0.0858176
FAM135B	0.0858052
CDH5	0.0858013
CASP4	0.0857693
TRAC	0.0856905
STRN	0.0855873
AKAP7	0.0855581
WDR70	0.0855515
MTRF1	0.0855333
C14orf37	0.0855221
TMEM206	0.0855066
MAML1	0.0855025
ALG9	0.0854932
KTN1-AS1	0.0854863
NYNRIN	0.0854588
P2RY11	0.0854381
SLC26A2	0.0854376
ANGPTL5	0.0854101
BATF3	0.0853381
AC008608.2	0.0853297
CLOCK	0.0853134
MORN1	0.0853029
MX2	0.0853
ZNF268	0.0852418
SIRT1	0.08522
JHDM1D-AS1	0.0851659
SERTAD3	0.0851315
TBCEL	0.0851226
LZTFL1	0.0851199
PLXDC1	0.0851031
NUBPL	0.0850639
C1orf228	0.0850535
BBC3	0.0850139
HS6ST2	0.0850109
C17orf51	0.0850103
EPSTI1	0.08498
TSPOAP1	0.0849712
KIF27	0.0849372
LOXL3	0.084896
TIAM1	0.084884
C2orf42	0.0848403
VIRMA	0.0848226
ZNF639	0.0848193
TMEM209	0.0847979
RYK	0.0847883
DDR2	0.0847198
GNB1L	0.0847118
AMACR	0.0846795
SNX33	0.0846295
FAM221A	0.084605
KRT19	0.0846013
CH25H	0.0845582
FLJ27354	0.0845347
LINC01503	0.0845251
PTPN5	0.0845217
CASP9	0.0845016
RHOF	0.084498
ELK1	0.0844858
PCYT1B	0.0844739
KCNIP2	0.0844437
ZIM2	0.0844274
TCEAL5	0.0843795
ANOS1	0.08437
ELOVL2	0.0843632
PIP4K2C	0.0843556
MRM1	0.0843524
MYSM1	0.0843515
TMED7-TICAM2	0.0843495
TTC31	0.0843097
IQCG	0.0842922
BPNT1	0.0842721
ITGAL	0.0842662
AURKA	0.084236
ZNF204P	0.0842003
AP003469.4	0.0841898
GMEB2	0.0841763
TRIM56	0.084153
DHX34	0.0841405
SNX32	0.0841376
DNAJC1	0.0841221
SOCS5	0.0840774
LINC00884	0.0840608
ZNF540	0.084012
INO80	0.0840038
SLC26A3	0.0839681
RPL32P3	0.0839488
TKFC	0.083939
AL441992.1	0.0839121
ZCCHC10	0.083856
SNHG18	0.0838368
DIS3L2	0.0838296
ZNF71	0.0838208
NUDT12	0.0837787
KLHL13	0.0837639
MCPH1-AS1	0.0837562
AC079174.2	0.0837435
CEP44	0.0837285
SLITRK4	0.083715
KYAT1	0.0836967
SLC39A4	0.0836875
C4orf50	0.0836206
CBWD5	0.0835846
WDSUB1	0.0835704
BMP3	0.0835592
KLHL32	0.0835544
MARCHF11	0.0835333
ANKRD16	0.0834958
SCRN3	0.083483
STK17B	0.0834665
SCARA5	0.0834362
LRRC37A5P	0.08343
RPS6KA5	0.0834281
LRRC25	0.0833887
CDH6	0.0833785
SMO	0.0833396
MFNG	0.0833329
PLEKHH1	0.0833313
TBC1D31	0.0832699
LIG1	0.0831971
THOC6	0.0831961
AC005906.2	0.0831849
NNT-AS1	0.0831649
UNC79	0.083155
MSRB3	0.0831312
PTGER4	0.0831107
AC004980.1	0.0830939
AC079922.2	0.0830329
7SK	0.0829997
TRIM35	0.0829313
CES1	0.082867
C9orf84	0.0828665
LPXN	0.0828622
AL390729.1	0.082855
RECK	0.0828539
NPB	0.0828469
ZBTB11-AS1	0.0828344
POU6F1	0.0828274
ARHGAP10	0.0828098
ATG10	0.0827374
FGF2	0.0827352
CFAP221	0.0827198
PSMD5-AS1	0.0826949
PDCD2L	0.0826883
YOD1	0.0826817
TWISTNB	0.0826704
HGH1	0.0826698
RHOU	0.0826374
AC127070.1	0.0826267
CCDC102A	0.0826205
WAS	0.082617
NADK2	0.0825741
MANSC1	0.082567
ODF2	0.082547
SLC12A5	0.0825411
PDIA5	0.0825381
ZNF189	0.0825034
ZWILCH	0.0824953
FANK1	0.0824865
C11orf84	0.0824513
NEK3	0.0824237
FMOD	0.082396
THAP10	0.0823841
THG1L	0.0823535
DKC1	0.0823207
GTF2IRD2B	0.0823195
CCDC160	0.0822804
LBR	0.0822714
SDHAF4	0.0822714
ARL10	0.0822372
MME	0.0822149
ANKS6	0.082204
NPAT	0.0821894
SOWAHC	0.0821883
FTCDNL1	0.0821777
PIDD1	0.0821358
MXD3	0.0821037
C14orf79	0.0820987
MGA	0.08208
CCR10	0.0820722
ASB16-AS1	0.082063
REXO5	0.0820625
HOXC4	0.0820179
ETV3	0.0819931
EFHC1	0.0819797
FAM120C	0.0819779
ABHD13	0.0819534
LINC00894	0.0819464
JAZF1-AS1	0.081936
AL122020.1	0.0819111
KLF12	0.0819024
ST3GAL1	0.0818958
RILPL2	0.0818907
LIN54	0.0818756
LRIF1	0.0818697
AFMID	0.0818278
ZCCHC9	0.0817982
FAM200A	0.0817481
GFRA2	0.0817408
ADGRG5	0.081714
PRSS35	0.0817134
ABTB2	0.081633
NUP210	0.0816195
PLCL1	0.081552
EPHA5	0.0815374
SYCE1L	0.0815308
ADAMTS16	0.0815226
PWP2	0.0815071
FIGNL1	0.0814609
CDKN2AIP	0.0814547
ZC3H3	0.0814476
ERO1B	0.0814467
AC113398.1	0.081408
ZNF331	0.0814039
CCNYL1	0.0813969
C14orf80	0.0812903
CDYL	0.0812798
DONSON	0.0812548
AC105942.1	0.0812239
ARHGEF26-AS1	0.0811951
AL050341.2	0.0811627
ZSCAN32	0.0811582
FGD3	0.0811488
FANCM	0.0811485
AC010327.5	0.0810858
AC108673.3	0.081025
NMNAT1	0.0810223
ING3	0.0810222
HOXD1	0.0810201
MTFR1	0.0809785
CETN3	0.0809761
MED13	0.0809379
ZNF852	0.0809234
TMEM260	0.0809212
BRD1	0.0807807
AC079781.5	0.0807787
PPP1R36	0.0807765
KCNB2	0.0807528
LMOD1	0.0807471
EXT1	0.0807257
AC016747.1	0.0807115
NAALADL1	0.0806672
ZNF224	0.0806469
AP004609.3	0.0805954
CYSLTR2	0.0805737
BAHCC1	0.0805377
AC004148.2	0.080507
ABHD18	0.0804969
SAMSN1	0.0804563
KDM7A	0.0804399
HSPB1P2	0.0804331
PAWR	0.0804224
TMCC1-AS1	0.0803806
DHX35	0.0803645
WNT5B	0.0803633
ZNF260	0.0803581
ZNF266	0.0803319
AC090204.1	0.0802965
HACD4	0.0802843
POU2F1	0.0802768
ADAMTS8	0.0802762
UBE2F-SCLY	0.0802501
AC012467.2	0.0802055
MMEL1	0.0801699
RGS9BP	0.0801607
GAREM2	0.08016
PLGRKT	0.0801052
CCDC117	0.0800777
RPIA	0.0800685
HLA-F-AS1	0.0800632
ERMAP	0.0800373
HPGDS	0.080028
ZNF160	0.0800056
PPP1R15B	0.079987
RRP7BP	0.0799662
MELTF-AS1	0.0799561
LDLRAP1	0.0799037
AC005943.1	0.0798881
ZNF217	0.0798275
ABCB1	0.0798267
ZNF337	0.0797503
ZNF736	0.0797311
FAM86HP	0.0796881
ENOX2	0.0796827
SFR1	0.0796792
MYNN	0.0796616
ACTR3C	0.0796615
SMC6	0.0796454
KRT14	0.0796375
ACOX2	0.0796067
TNFSF10	0.0795958
SHISA9	0.0795852
INTS13	0.0795586
C19orf33	0.0795378
PTENP1	0.0795026
HIVEP1	0.0795009
IPP	0.0794784
PLCG2	0.079444
ZNF641	0.0794159
TSPAN6	0.0793768
MATN3	0.079366
RSAD2	0.0793548
MAPKAPK3	0.0793372
BNC2	0.0792999
TSHZ1	0.0792817
TRMT13	0.0792178
ZNF558	0.079194
EEF1G	0.0791629
RBMX2	0.0791473
AC010478.1	0.0790633
PPP1R3D	0.0790622
ZNF287	0.0790432
TADA1	0.0790337
METTL14	0.0790081
TXNRD3NB	0.0790075
CRYBG1	0.0789356
DLK2	0.0789333
PCSK4	0.0789155
PVR	0.078889
NHLRC1	0.0788657
PUS7	0.0788484
CRYGS	0.0788355
EXOSC2	0.0787975
HERC2P2	0.078796
HTR7	0.0787767
EFNA3	0.0787752
TMEM2	0.0787659
AC007405.3	0.0787656
CEP131	0.0787538
UTP14A	0.0786816
NRF1	0.0786668
ARL9	0.0786644
AC116049.2	0.078631
ZNF3	0.0786237
SLC26A6	0.0786171
LRRC32	0.0785423
SLC16A8	0.0785308
SYT9	0.0785114
GJB1	0.0784939
PLCD3	0.0784926
LRRC45	0.0784902
DDX28	0.0784818
ZBTB8OSP2	0.0784522
ORC6	0.0784258
ALDH1L2	0.0784227
C5orf22	0.0784167
AC093249.6	0.0784107
PPARA	0.0783752
TNRC6C-AS1	0.0783686
LEMD3	0.0783475
C4orf32	0.0783464
C9orf129	0.0783386
SGF29	0.0783187
KIAA0556	0.0782898
RAB3D	0.0782218
AC104825.2	0.0782215
BCL10	0.0781602
DNHD1	0.0781436
RIC8B	0.0781243
ZBTB43	0.0780934
SLC41A2	0.0780633
PLD6	0.0780505
SEC24A	0.0780347
RARA	0.0779531
SOX6	0.0779062
PFKP	0.0778988
MYL3	0.0778582
ZNF628	0.0778571
ZNF780B	0.0778561
THSD4	0.0777674
CRCP	0.0777656
AC008969.1	0.0777646
ETAA1	0.0777396
ARL4A	0.0776884
APCDD1	0.0776772
PRAG1	0.0776564
AC015917.2	0.0776248
RCOR1	0.0775613
OTUD7A	0.0775552
AK7	0.0775432
SLC19A2	0.0775269
TCIRG1	0.0775235
ZNF354A	0.0775096
AC104072.1	0.0775052
TMEM182	0.0774848
CSRNP3	0.0774822
CYP2E1	0.0774697
ZNF320	0.0774592
TEX29	0.0774454
PIBF1	0.0774451
AC004540.1	0.0774433
CD84	0.0774247
UBXN11	0.0774215
BMT2	0.0774016
RHBDD1	0.077384
MPPED2	0.0773745
EBI3	0.0773364
MIR193BHG	0.0772863
WNT11	0.0772796
RHOBTB3	0.0772677
RNF138	0.0772419
PNMA8C	0.0772383
KREMEN1	0.0772375
DBR1	0.0772064
KLHDC1	0.0771989
TRPM7	0.0771957
TMEM81	0.0771613
MINPP1	0.0771328
NPHP4	0.0770999
EBF2	0.0770763
RINL	0.077045
CENPN	0.0770385
ICAM3	0.0770367
AP001029.2	0.0770017
SRBD1	0.0769749
PARP11	0.0769456
USP28	0.0769279
KANK3	0.0768758
GSTM5	0.0768625
SH3RF3	0.0768343
HERPUD2	0.0767971
PRMT3	0.0767361
LAYN	0.0766788
MPEG1	0.07667
ALPK3	0.0766621
MMP25	0.07663
KNSTRN	0.0766102
AC024230.1	0.07655
KCNN1	0.0765459
EMCN	0.0765389
AARS2	0.0765369
SLF1	0.0765321
TIPIN	0.0765091
ALKBH8	0.0765038
WASH7P	0.076495
HRASLS5	0.076476
HAUS4	0.0764693
TTI2	0.0764653
COQ7	0.0764491
TCF7L2	0.0764207
ZNF213	0.0764171
BTAF1	0.0763883
NDC1	0.0763724
RNF128	0.0763526
FAM229A	0.0763264
SETD6	0.0763082
AC084125.4	0.0763073
RRAS2	0.0762729
LOXL2	0.0762524
NLGN1	0.0762356
LURAP1	0.0762273
AC007663.2	0.0762026
GPSM2	0.0761689
GEMIN8	0.0761335
MST1	0.0761012
ZNF407	0.0760935
RAPGEF3	0.0760725
XYLB	0.0760351
CARNS1	0.0760334
MMACHC	0.0760285
AC092902.5	0.0760218
DOCK6	0.0760076
MIATNB	0.075997
GNE	0.0759907
LILRB2	0.0759879
TNFAIP8	0.0759859
ZNF48	0.0759797
CLEC10A	0.0759447
SOX9	0.0759326
CACNA1D	0.0759247
RIPK2	0.075844
CA5B	0.0758098
FAM78A	0.0757892
HAUS6	0.0757882
SLC22A5	0.07577
RORA	0.0757468
PAPOLG	0.075738
MRVI1-AS1	0.0757358
ECT2	0.0756958
RTN4IP1	0.0756891
RUBCNL	0.0756711
ANKIB1	0.07565
MCOLN1	0.075649
DZANK1	0.0756488
AC090114.2	0.0756376
IGFBP3	0.0756233
RPL41P2	0.0756157
IRX3	0.0755633
MSL2	0.0755571
KCNK17	0.0755439
RFPL2	0.0755229
DDX60	0.0755057
AL450998.1	0.0755022
AC079354.3	0.0754908
AC105202.1	0.0754552
ARHGAP29	0.0754535
HIC1	0.075431
ATG4C	0.0754253
DEPTOR	0.0753947
TCHP	0.0753758
MGME1	0.0753604
GSEC	0.0753369
TXNDC16	0.0753052
PSMC3IP	0.07529
NBEA	0.0752837
KIAA1683	0.0752569
DOPEY1	0.0752522
SERTAD2	0.0752512
NEURL1	0.075246
SCGB3A1	0.0751948
CNOT6	0.0751869
CLEC1A	0.0751865
C1orf174	0.0751788
AFF2	0.0751618
RHBDL1	0.0751512
AC008443.1	0.0751309
DOCK9-AS2	0.0751248
ABCC1	0.0750841
JAML	0.0750755
B3GNT4	0.0750291
CA8	0.0750134
AC234582.1	0.0749943
HDAC10	0.0749887
PROCR	0.0749605
KIAA1024	0.0749497
ZMAT1	0.0749412
TXLNGY	0.0749003
RBMS3-AS3	0.0748978
AC006453.2	0.0747808
CPNE4	0.0747169
LRCH1	0.0746927
ZNF839	0.0746872
CCDC151	0.0746237
MITF	0.074612
METAP1D	0.0745633
AC138649.1	0.0745486
SNHG10	0.0745432
CRACR2B	0.0745349
CNEP1R1	0.074514
ARSB	0.0745004
AC007388.1	0.0744772
NEU3	0.0744481
PROSER1	0.0744474
NUP37	0.0744462
FLT1	0.0744428
BAIAP2-AS1	0.0744418
ZNF467	0.0744406
ZNF319	0.0744073
XKR6	0.0743776
PIGW	0.074377
C1QL1	0.0743443
FRAT2	0.074339
LPAR3	0.0743258
DNAJC24	0.074321
SETD1B	0.0743106
PAX8	0.074303
ZNF689	0.0742822
CNBD2	0.0742815
IER5	0.0742782
NUP155	0.0742321
AL139393.2	0.0742292
ACTC1	0.0742125
LINC02352	0.0741498
FAM83G	0.0741172
EIF4A1P10	0.0740969
LIFR-AS1	0.0740937
ALKBH1	0.0740744
CXXC4	0.0740662
GBP1	0.0739973
TRIB3	0.073985
ELL	0.0739417
DGKB	0.0739358
ASB3	0.0739351
BRICD5	0.0739305
CYP2J2	0.0738921
ZNF800	0.0738842
MROH8	0.0738801
KCND2	0.0738497
AC093535.2	0.0738292
P2RY13	0.0738159
FBXL18	0.0737855
AGO2	0.0737072
FAM189A1	0.0736916
ATP6V0E2-AS1	0.0736835
CTBP1-AS2	0.0736251
KIAA1586	0.0735942
SMCR8	0.0735568
COG5	0.0735392
USP6NL	0.0735148
SMURF2	0.0735016
AL122035.1	0.0734557
CCDC173	0.0734231
AC002467.1	0.0733717
AC087477.2	0.0733539
MYBPC1	0.073326
PPWD1	0.0733132
NDST3	0.0732723
COX18	0.0732543
PCBD2	0.0732072
LCMT2	0.0732051
LCLAT1	0.0732014
LRR1	0.0731929
MPP6	0.0731855
IRAK2	0.0731742
ACSF2	0.0731359
AL365277.1	0.0731229
AC008158.1	0.0731154
PRR19	0.0730903
PM20D2	0.0730642
HECW2	0.0730565
KIF19	0.0729948
B3GNT5	0.0729873
ANPEP	0.072972
PDE8B	0.0729707
ADPRH	0.0729671
COL7A1	0.0729294
THAP7-AS1	0.0729095
LINC02482	0.0728831
SMAD7	0.072865
ZNF718	0.072857
MT1G	0.0728546
CTSO	0.0728408
AC104123.1	0.0728291
LOXL1	0.0728259
KLHL23	0.0728236
PAK4	0.0728112
ARNTL	0.0727707
CRYBG3	0.0727678
NFATC3	0.0727561
MIPEP	0.0727263
FAM173B	0.0727113
COL8A2	0.072706
NOV	0.0726959
TEAD2	0.0726755
ADAMTSL1	0.0726557
ZNF599	0.0726414
AC011825.3	0.0726301
FAM228B	0.0726181
REV1	0.0725945
GHR	0.0725496
AP003486.1	0.0725256
METTL16	0.0725254
APOL6	0.0725063
ZNF439	0.0724342
IKBKE	0.0724248
TMEM254	0.0723693
INTS7	0.0723691
AC131235.1	0.0723189
RFC3	0.0723054
ACKR3	0.0722976
FAR2	0.0722872
AC022400.7	0.0722525
CHD1	0.0722514
LKAAEAR1	0.0722493
CDC42EP3	0.0722475
ECM2	0.0722399
GCC1	0.0721646
NDUFB9P2	0.0721329
FCHO1	0.0721237
TAF4B	0.0721196
TMEM243	0.0721092
PRDX2P4	0.0720715
DDX25	0.0720705
KLHL8	0.0720428
TNFAIP8L1	0.0719583
GNG10	0.0719159
CEP290	0.0719116
SF3A2	0.0718684
AC036176.1	0.0718618
MED1	0.0718342
GABPA	0.0718187
MKS1	0.0718089
AC133065.6	0.0717942
C7orf61	0.0717742
HCN3	0.0717365
AL445524.1	0.0717277
LINGO2	0.0717259
ZNF264	0.0717001
PPP2R3A	0.0716899
IFT74	0.0716492
STON2	0.071643
KIRREL1	0.0716427
LATS2	0.071628
RNFT1	0.0716204
RHOD	0.0715958
E2F5	0.0715536
AFAP1	0.0715323
ZNF517	0.0715315
MAOA	0.0715019
DESI2	0.0714998
PDZRN3	0.0714986
GJC2	0.0714985
EGR3	0.0714829
SRGAP1	0.0714581
ZMAT4	0.0714547
AC116565.2	0.0714195
KDM4A	0.0713931
ZNF75A	0.0713785
AC108002.1	0.0713357
CACNG3	0.0713261
PTGER3	0.0713217
HMGB1P5	0.071306
TOB1-AS1	0.0712999
SNRPEP2	0.0712996
EP400NL	0.0712753
MFSD9	0.0712723
LINC00639	0.07127
AC096677.1	0.0712483
CHKB-AS1	0.0712392
MED20	0.0711639
NEBL-AS1	0.0711194
SPON1	0.0711137
TLR7	0.0711126
CDC42EP2	0.0711067
FCGR2B	0.071073
KDM6B	0.0709647
ZFP62	0.0709547
ADAMTS9	0.0709495
SATB2	0.0709359
WNT9A	0.070879
USP30	0.0708767
CCDC174	0.0708763
LEF1	0.0708174
MMP16	0.0708139
CDH15	0.070793
ADGRA1	0.0707531
VASN	0.0707341
SETDB2	0.0707289
DBF4B	0.0707245
HIST1H2BD	0.070723
FAM237A	0.0707016
RRP8	0.0706983
CTBP1-AS	0.0706753
RAB6C-AS1	0.0706577
STYX	0.0706481
TIAM2	0.0706284
GNPNAT1	0.0706043
RAP2C	0.0705892
TUBE1	0.070586
SETD9	0.0705205
LRBA	0.0704286
PGAP2	0.070417
ANKRD23	0.0704152
SFMBT1	0.0703167
PAXIP1-AS1	0.0703151
BTN3A3	0.0702892
ENPP1	0.0702518
ZBTB40	0.0702503
MARCHF8	0.0702449
PHACTR4	0.0702133
C4orf36	0.070194
TIPARP	0.0701597
TMEM99	0.0701522
RASIP1	0.0701482
SYT15	0.070062
GIMAP6	0.0700352
CYP4X1	0.0700328
NIFK-AS1	0.0700246
SPTBN5	0.0700002
IKZF1	0.0699214
SASH3	0.0699117
AC010969.2	0.0698919
RNF169	0.0698645
DAPK2	0.0698479
TMEM161B	0.0698462
AC005154.1	0.0698441
ZNF589	0.0698157
SIGLEC9	0.0697995
ZNF366	0.0697962
DGKA	0.0697744
RPL37P6	0.0697451
SEC24D	0.0697431
ETNK2	0.0697153
ZKSCAN8	0.0696348
USP21	0.0696234
PPFIBP2	0.069604
OLFM3	0.0696001
CHSY3	0.0694565
FAM124A	0.0694505
MIR762HG	0.069444
ADCY8	0.0694393
AXIN1	0.0693961
ICA1L	0.0693551
CNDP1	0.0693342
NTN4	0.0692985
ZFPM2-AS1	0.0691686
AR	0.0691431
FAM66C	0.0691188
RAB27B	0.0690949
PKN3	0.0690827
ATL2	0.0690787
PCED1B	0.0690698
SLC16A6	0.0690559
JAM2	0.0690524
TSHZ3	0.0690514
POLE	0.0690392
AKNA	0.069019
ZRSR2	0.0690153
E2F6	0.0690015
C21orf2	0.0689969
AL109615.3	0.0689743
SSH3	0.0689711
RGP1	0.0689399
SRGAP2B	0.0689065
MYLIP	0.0688885
ZC3H6	0.068858
ZC3H12B	0.0688571
AL121832.2	0.0688319
ARSK	0.0688261
USP32	0.0688177
SH3PXD2B	0.0687928
SLC6A6	0.0687881
PLK1	0.0687862
C19orf47	0.0687805
CLEC2B	0.0687775
CCDC58	0.0687737
KATNA1	0.0687592
LSM11	0.0687069
ZNF529-AS1	0.0687015
PPP1R3C	0.0686598
AP000787.1	0.0686492
MYO7A	0.068634
STRADA	0.0686208
MDGA2	0.0685901
ZNF337-AS1	0.0685652
NME6	0.0685583
LIN52	0.0685506
ZNF671	0.0685356
ATP5HP4	0.0684834
AL031430.1	0.0684768
WDR92	0.0684441
ADORA1	0.0684369
ZNF329	0.0684359
TRMT10A	0.0684322
SPHKAP	0.0684212
FBXL6	0.0683803
HOXC-AS1	0.0683619
MEIS2	0.0683598
TRIT1	0.0683477
FAM133B	0.0683349
GUCY1B3	0.0683134
AC010323.1	0.0682918
GALNT15	0.0682604
SLC35E4	0.0682543
VRK1	0.0682521
ZNF629	0.0682502
IFT88	0.0682333
HS3ST1	0.068151
AL512599.1	0.0681484
PRPF39	0.0681456
FBXO10	0.0681071
ATXN7L1	0.0681058
ZNF462	0.068073
GPLD1	0.0680695
KIAA1549	0.0680682
SPATA6L	0.0680135
PSTPIP1	0.0680018
PTPN21	0.0679986
PPP4R1-AS1	0.0679956
TRMT6	0.0679527
CD33	0.0679254
PRR12	0.0679232
UMPS	0.0679007
AGER	0.0678958
WDCP	0.0678868
CYTL1	0.0678373
P3H3	0.0678352
MSANTD3-TMEFF1	0.0677977
CBLL1	0.0677804
SHISA3	0.0677761
SYNE4	0.0677723
HOXD9	0.0677678
CHIC2	0.0677629
TIE1	0.0677504
KLF11	0.0677284
RBPMS	0.0676799
OTUD6B	0.0676356
FAM105A	0.0675902
MCM2	0.0675789
NAPA-AS1	0.067578
SMAD3	0.067573
COG7	0.0675624
ABHD12B	0.0675529
ZNF367	0.0675503
PP7080	0.0675308
FBXO46	0.0675248
TGS1	0.0675181
AF111167.2	0.067478
NOG	0.0674595
PPP1R26	0.0674385
RP2	0.0674271
TRANK1	0.0673746
KDM2B	0.0673594
ERICH2	0.0672934
SNTB1	0.0672865
AURKB	0.0672335
RHBDL3	0.0672258
EPHB4	0.0672195
SPNS3	0.0671938
SRFBP1	0.0671301
AL645568.1	0.067116
SPINT1-AS1	0.0671113
ABCA6	0.0671097
PCDH12	0.0670475
HELQ	0.0670332
ACOT4	0.0670216
C3orf70	0.0670183
SCN10A	0.0669843
PDE10A	0.0669497
RWDD2A	0.0668997
SH3BP1	0.0668685
LINC00623	0.0668632
PHKA2	0.0668276
ZDBF2	0.0668203
MUC19	0.0668182
AC008537.1	0.0668029
EIF4A1P2	0.0667792
WDR86	0.0667533
STAG3L1	0.0667506
ERICH5	0.0667043
LINC02062	0.0666036
TCTEX1D1	0.0665669
PTAFR	0.0665363
GLI1	0.0665289
TSPAN2	0.0665148
ALMS1	0.0664751
AC008438.1	0.0664531
GLE1	0.0664311
XRCC1	0.066416
AKR1C3	0.0664143
CCDC120	0.0663853
BRINP2	0.0663703
ZNF790-AS1	0.0663631
AP001157.1	0.066348
ITPRIP	0.0663222
ABCC8	0.0662498
RNF215	0.0662328
GPR65	0.0662045
POC1B	0.0661873
WEE1	0.0661853
P2RX7	0.0661316
FAM212B	0.0660664
PPAT	0.06606
CCDC144NL-AS1	0.0660118
TMEM38B	0.065996
RFTN1	0.0659957
ABI3BP	0.0659807
PIK3C2B	0.0659803
CNOT6L	0.0659759
USMG5P1	0.0659723
PGGT1B	0.0659226
CAMK2N1	0.0659028
TESMIN	0.0658501
RUNX1T1	0.0658477
IRF2BP1	0.0657901
ARHGEF33	0.0657838
KIAA1551	0.0657705
LINC01411	0.0657493
HSD17B7P2	0.0657437
MAMDC4	0.065715
RPP40	0.0656859
B3GAT2	0.0656808
TRAM1L1	0.0656664
NEURL1B	0.0656661
UPF2	0.0656407
ZNF503-AS2	0.065618
IL21R	0.065614
SAA1	0.0656011
NFATC2	0.0655646
NDOR1	0.0655452
TRIM32	0.0655371
ABCD1	0.0654965
MIAT	0.0654867
SCYL3	0.0654747
TOLLIP-AS1	0.0654574
RREB1	0.0654521
ALKAL2	0.0654422
FLJ16779	0.0654316
SLC9A2	0.06543
PLCB1	0.0653904
CBR3-AS1	0.065364
TGM2	0.0653631
CRIP3	0.0653489
PNPT1	0.0653268
SLC22A4	0.0653164
AC064836.3	0.0653149
TUB	0.065295
AHCTF1	0.0652635
HVCN1	0.0652241
GPC6	0.0652204
FAM110A	0.0651823
AC139530.1	0.0651675
GDPD3	0.0651584
CCL28	0.0651486
AP001528.2	0.0651395
SLC16A4	0.0651395
ATP2A3	0.0651178
TBL1X	0.0651098
ZNF574	0.065105
ATP5J2P5	0.0650992
SCAND2P	0.0650468
ZNF426	0.0650308
AC021054.1	0.0650303
ZNF197	0.0649921
POLR3C	0.0649813
NFXL1	0.0649749
AC116050.1	0.0649545
GOLGA2P7	0.0649499
MEG9	0.0649206
ZNF44	0.0648902
AC084824.1	0.0648832
CASP8AP2	0.0648807
HMGXB4	0.0648749
CDH23	0.0648694
AC055811.2	0.0648582
ARHGAP5-AS1	0.0648556
JAKMIP3	0.0648478
AC019171.1	0.0648232
GPX7	0.0648128
PFAS	0.0648099
CLEC14A	0.0648085
AC105399.1	0.0648038
ZWINT	0.0647478
OTOF	0.0646655
AC133552.2	0.0646572
C2CD4B	0.0646357
EPB41L4A	0.0646299
KAT6B	0.0646283
DIAPH2	0.0646264
BACH2	0.0646158
AC109322.1	0.064605
CYYR1	0.0645648
RAD51B	0.0645381
RBM34	0.0644932
ZNF420	0.064459
TFF3	0.0643699
SLIT1	0.0643531
AL162377.1	0.064347
AC093297.3	0.0643427
ZC3H18	0.0643195
KBTBD7	0.0642602
LINC00959	0.0642413
MFAP2	0.064237
POU3F2	0.0641948
AC113367.1	0.0641623
ZNF682	0.0641615
ZRANB3	0.0641598
FST	0.0641431
ARL5B	0.0641298
KCNB1	0.0641103
AC008567.3	0.0640855
C17orf49	0.0640725
LRRC37B	0.0640669
B3GALNT2	0.0640546
ADCY1	0.0640004
RASA2	0.063995
TMEM44	0.0639913
PVT1	0.0639602
PRR3	0.0639553
KATNAL2	0.0639199
LCORL	0.063907
PLEKHF1	0.0638808
KDM5A	0.0637877
NMI	0.063744
AL136968.2	0.0637419
MADCAM1	0.0637255
LINC01574	0.0637219
RUNDC1	0.0636991
CEACAM19	0.0636841
FLJ37035	0.0636819
THRB	0.0636531
ANKRD24	0.0636245
ATAD2	0.0635722
TRDMT1	0.0635025
ZFAT	0.0634919
NR3C2	0.0634799
AL117336.3	0.0634641
TMEM140	0.0634594
GPR19	0.0634527
FCHO2	0.0634439
AC245100.8	0.0634198
SPATA24	0.0634017
SETMAR	0.063394
EDA	0.0633937
PLEKHF2	0.0633901
ATF1	0.0633566
AP005205.2	0.0633392
PRTFDC1	0.063334
ZNF561-AS1	0.0633107
DPY19L2P3	0.0633068
U62317.3	0.0632791
RPS6KA6	0.0632777
CARD10	0.0632257
STARD9	0.0632255
KDM1B	0.0631866
HHIPL1	0.0631748
JCAD	0.0631614
MAMLD1	0.0631302
RFLNB	0.0631002
CEP192	0.0630672
MRE11	0.063007
NAA40	0.0629606
CCDC66	0.0629324
P3H2	0.0628977
AP002851.1	0.0628869
CNNM3	0.0628752
ASGR1	0.0628532
VENTX	0.0628524
POU2F2	0.0628434
AC098484.3	0.0628189
MTRNR2L12	0.0628124
UHRF2	0.0627827
RPL29P11	0.0627501
ORC2	0.0627427
ERVK13-1	0.0627385
MIS18BP1	0.0627311
CHL1-AS2	0.0627019
TET3	0.0626681
CXorf36	0.062623
AL449266.1	0.0625498
ACOT11	0.062514
TAF1	0.0625069
KDM6A	0.0625034
TMEM144	0.0624576
MAFF	0.062448
AL118506.1	0.0624368
CPXM2	0.0624002
SHF	0.0623917
CMTR2	0.062383
AC005332.6	0.0623688
SRCIN1	0.0623409
RRN3P1	0.0623278
SOCS7	0.0623254
UBE2Q2P2	0.0622782
ZNF610	0.0622552
TEP1	0.0622524
C4orf46	0.0622465
TDP1	0.0622084
RADIL	0.0622008
TNFSF13B	0.0621705
TRIM7	0.0621484
SLC25A30	0.0621213
MYO1G	0.062109
ATP5G2P4	0.0621057
EMILIN3	0.0620346
IQGAP2	0.0620285
AL034397.3	0.0620089
AC012065.5	0.0620069
BNIP3P1	0.0619971
SLC4A10	0.061931
STARD7-AS1	0.0619186
STK3	0.0618826
SYTL3	0.0618527
CPOX	0.0618402
HHAT	0.0618053
AL513217.1	0.0617985
TMC8	0.0617723
RPH3AL	0.0617282
TRMT2B	0.0617094
ANKRD65	0.0617076
CHAMP1	0.0617008
ADRA1A	0.0616879
ZBTB37	0.0616758
LRCH2	0.0616481
SLC12A1	0.0616192
PPM1D	0.0616001
CLEC2D	0.0615974
PINLYP	0.0615841
CDK6	0.0615833
LINC00461	0.0615297
DUSP18	0.0615177
SH2B2	0.0615118
ASXL2	0.0615037
WHAMM	0.0614946
SCN5A	0.0614936
CENPC	0.0614074
HSPE1P4	0.0613811
JARID2	0.0613656
KIF7	0.0613453
CARNMT1	0.0613318
C19orf54	0.0613178
EGLN3	0.0613127
ZNF687	0.0612823
ACOT1	0.061228
HBEGF	0.0612138
TTC39C-AS1	0.0612108
C8orf46	0.0612058
ADNP2	0.0611598
EPCAM	0.0611531
PCNX3	0.0611356
XRN1	0.0611347
CNKSR3	0.0611233
MIR137HG	0.0611185
CCDC40	0.0611017
AGAP2-AS1	0.0610839
FAM109B	0.0610765
ZNF121	0.0609582
CPED1	0.0609302
OPLAH	0.0609015
PEX11G	0.0609001
G2E3	0.0608813
TMEM133	0.0608669
UQCRHP2	0.0608633
LMO3	0.0608625
ZNF562	0.0608358
CD163L1	0.0608202
TMEM39A	0.0608049
CXADR	0.0607535
AC090772.3	0.0607081
NOP14	0.0606781
KCNAB1	0.0606681
SPRTN	0.0606456
RFC4	0.0606096
WDR43	0.0605638
NOSTRIN	0.0605538
GFPT2	0.0605135
FAM184B	0.0605044
WAC-AS1	0.0604686
GEM	0.0604601
TAF3	0.0604496
BX679664.3	0.0604317
ZNF586	0.0603783
RND3	0.0603679
HYKK	0.0603606
LRRTM4	0.0603187
CCDC188	0.060307
TMEM169	0.060282
MLXIPL	0.0602281
DRGX	0.0602247
TMSB4Y	0.0602168
FYCO1	0.0601815
KDM8	0.0601587
RAB23	0.0601493
IL15RA	0.0601394
MYL5	0.0601337
DLGAP1-AS1	0.0601327
SPATA5L1	0.0601265
TK1	0.0601241
SCX	0.0601232
PPEF1	0.0601051
ENOSF1	0.0600992
CYS1	0.0600988
ERCC8	0.0600957
NLGN4Y	0.0600639
DCBLD1	0.0600606
SKAP1	0.0600192
QSOX2	0.0600133
USP42	0.0599845
PHF12	0.0599512
SCGN	0.0599206
ETV7	0.0599128
AGO4	0.059905
CCDC112	0.0599029
APOC1P1	0.059897
CYP11A1	0.0598788
BANK1	0.0598785
ITGAX	0.0598488
AC005076.1	0.0598311
ZNF141	0.0598193
CPAMD8	0.0598186
SGK3	0.059816
RPL35AP21	0.0598104
RBM15	0.0598098
MYO18A	0.0597924
TBC1D8	0.0597739
ZNF514	0.059677
FAM110D	0.0596726
XRRA1	0.0596649
FAM84B	0.059626
ARNTL2	0.0596236
OSM	0.0595811
C9orf64	0.0595658
FAM76A	0.0595248
SENP8	0.0595072
NKD2	0.0594815
ATOH8	0.0594474
AP003385.3	0.0594256
SLC5A2	0.0593599
NAALAD2	0.0593586
TPSB2	0.0593385
BAMBI	0.059338
ZCCHC2	0.0593054
AL591845.1	0.0592843
AL139384.2	0.0592803
AP005433.1	0.0592576
NCAPD3	0.0592481
CSNK1G1	0.0592349
DUSP7	0.0592074
PRKD1	0.0592013
CABLES2	0.0591927
COL24A1	0.0591561
XKR8	0.059142
MIRLET7BHG	0.0591373
ZNF717	0.0591365
ZNF404	0.0591338
HLX	0.0591059
SYT14	0.0590841
PKP3	0.0590833
IFITM10	0.0590685
AL139220.2	0.0590659
PSRC1	0.058955
ZNF575	0.0589509
POC1A	0.0589486
TMEM39B	0.058946
CCDC113	0.0589235
FBXL7	0.0589231
SLC35D1	0.0589179
TWIST1	0.0589004
NCKAP5	0.0588564
LIPE	0.0588497
C19orf38	0.0588441
F11R	0.058844
FAM46A	0.0588066
LPAR2	0.0587574
ZBTB21	0.0587497
METTL18	0.0587422
PALMD	0.0587404
NFAT5	0.0587359
GLYCTK	0.0587344
LINC01198	0.0587288
GNG4	0.0587261
AC010501.1	0.0586801
CCDC18-AS1	0.0586674
EFHD1	0.0586443
ANKUB1	0.0586403
ARSG	0.0586135
NRL	0.0586118
PWWP2A	0.058592
DTX1	0.0585747
MEG3	0.0585635
C1orf132	0.0585206
ZNRD1ASP	0.0584922
AC005261.4	0.0584742
GRM4	0.0584507
LHFPL1	0.0583959
HRASLS	0.0583801
FAM162B	0.0583689
KCNH8	0.058352
MR1	0.0582831
C20orf96	0.0582796
ZNF280B	0.0582546
MOSPD2	0.0582141
AL590617.2	0.0582133
BAALC-AS2	0.0582004
AL355512.1	0.0581805
UBN2	0.0581671
SFTPD	0.0581568
AL121944.1	0.0581538
ARIH2OS	0.0581186
FAM157C	0.0581172
C12orf60	0.0581166
GPR35	0.0581115
ZNF438	0.0580981
CXCL13	0.0580871
ZBTB10	0.0580733
RSPH1	0.0580715
CDH4	0.0580639
DCP1A	0.0580593
AKAIN1	0.0580551
C22orf39	0.0580396
MALL	0.0580304
HINT1P1	0.0580091
RLF	0.0579851
ZSCAN29	0.0579827
MBLAC1	0.0579768
METTL4	0.0579412
AC130466.1	0.0579285
ADGRD1	0.0579017
AC005229.4	0.0578514
AP001148.1	0.0578373
LRP4	0.057837
DCP1B	0.0578317
SNX20	0.0578296
SDHAP1	0.0577886
KCNH1	0.0577752
SLC24A4	0.0577566
CDH8	0.0577138
AP001505.2	0.0576449
IGF2	0.0576322
MOCS3	0.0576111
PER2	0.0575819
CCNT1	0.0575441
FAM76B	0.0575347
LINC01023	0.0575181
OPRM1	0.0575059
CCDC141	0.0574563
DPY19L3	0.0574482
AMER3	0.0574343
ZNF701	0.0574276
LMO1	0.05734
HCFC2	0.0573024
AC144652.1	0.0572954
BBOF1	0.057291
RFX2	0.0572727
IFT81	0.0572609
AL512625.3	0.0572534
RPL37AP8	0.0572387
UPRT	0.0572127
FOXC1	0.0572073
DUSP2	0.0572034
TMEM218	0.0571927
SCLT1	0.0571413
CNTNAP3B	0.0571328
SPDL1	0.0571194
RNF212	0.0571045
FANCC	0.0570705
NAT16	0.0570388
GNGT2	0.0569886
OR2L13	0.0569812
ARHGAP20	0.0569735
MSC-AS1	0.0569381
RBP5	0.0568841
RFX3	0.0568815
ACAP1	0.0568447
TMEM232	0.0568341
ZFX	0.0568331
PLOD2	0.0568291
GK5	0.0567671
ETV2	0.0567659
COCH	0.0567454
CWF19L2	0.0567219
ANGPT1	0.0567154
FAM27C	0.0566807
ZNF304	0.056667
ICAM2	0.0566463
PFN1P1	0.0566205
EZH2	0.0565778
GIMAP8	0.0565315
USP18	0.0565266
MAD2L1	0.0565197
ZNF281	0.0565165
FICD	0.0564577
WWC1	0.0563976
ZNF684	0.056388
PLAG1	0.0563867
CDCA3	0.0563688
MYOF	0.056363
ZNF567	0.0563481
CRYBB2	0.0563147
PIK3R5	0.0562969
AL137786.1	0.0562944
LMNB2	0.0562871
DLG3	0.0562749
EDNRA	0.0562706
AC138696.2	0.0562657
E2F3	0.0562406
GRAMD2B	0.0562279
ELOA-AS1	0.0562164
GALNT16	0.0561546
HLF	0.0561471
FRAS1	0.0561392
DCLRE1C	0.0561015
TRIM45	0.0561005
ETFBKMT	0.0560919
CEP76	0.0559992
ANKMY1	0.0559932
NAF1	0.0559556
METTL8	0.0559509
COX16	0.0559381
TET2	0.0559328
PPIP5K1	0.055909
AL590235.1	0.0558968
AC078846.1	0.0558884
RHCE	0.0558674
MIF	0.0558571
AL109811.2	0.055857
RNF219-AS1	0.0558563
ZNF18	0.0558528
RBP4	0.0558479
AZIN1-AS1	0.0558241
SLC24A3	0.0558135
WWC2	0.0558098
STOX1	0.0558
TAF4	0.0557974
ZNF778	0.0557861
RBM20	0.0557711
AC010528.1	0.0557618
CDKAL1	0.0557418
DYNC2H1	0.0557192
ZNF615	0.0556631
PLIN2	0.055661
C1orf115	0.0556389
AC010149.1	0.0556371
CAPS2	0.0556012
NCK1-AS1	0.0555865
MYH7B	0.0555755
AC044849.2	0.0555642
AC004816.1	0.0555205
AC012640.2	0.0555074
LRP5	0.0554926
SLC2A9	0.0554623
RASSF3	0.0554489
ZNF431	0.0554102
PXYLP1	0.055375
ZNF582	0.0553531
AC007566.1	0.0553391
ABHD15	0.0553267
NCAPG2	0.05532
PRR36	0.0552585
AL662844.4	0.0552286
ZNF835	0.0552082
GLMN	0.0551932
ALDH1L1	0.0551855
CLMP	0.055185
RMI1	0.0551726
WDR53	0.0551562
MAMSTR	0.0551511
AC113137.1	0.0551381
GPER1	0.055119
AP003481.1	0.0551134
MRO	0.05511
AL118558.3	0.0551023
AC007495.1	0.0550921
MKX	0.0550815
WISP2	0.055044
PPP5D1	0.0550315
PLEKHM1P1	0.0550153
SLC2A10	0.0549999
CENPO	0.0549998
ZNF510	0.0549902
MREG	0.0549596
CARMIL1	0.0549595
DNAJB5	0.0549465
ATP5LP2	0.0549375
ARHGAP25	0.0549046
APAF1	0.0548967
LINC01301	0.0548413
ZFP1	0.0548392
CHTF18	0.0548278
ELK3	0.0547266
COL21A1	0.0547195
RPL23AP87	0.0546914
CHN2	0.0546177
CREB3L1	0.0545737
PDGFC	0.0545661
SLC16A10	0.0545626
KLF4	0.0545475
DSC2	0.0545143
ZFP14	0.0545041
CHEK2	0.0544636
AC244453.1	0.054449
NAGS	0.0544413
ITGAM	0.0544191
ICK	0.0544119
FANCD2	0.0543934
RMI2	0.0543837
ZNF853	0.0543281
MPPED1	0.0543147
KIAA0825	0.0543016
PGR	0.0542971
EFCAB10	0.0542519
LYAR	0.0542457
TLR4	0.0542409
USF3	0.0542186
AL450332.1	0.0542171
FUT9	0.0542117
AC138123.2	0.0542082
FBXO15	0.0541794
VASH1-AS1	0.0541315
STARD10	0.0541271
CYP4F35P	0.0540601
PCDHB4	0.0540533
NEIL1	0.0540057
FKBP14	0.054004
TMEM253	0.054002
BX322234.1	0.0540016
COA7	0.0539954
NBPF11	0.0539855
ZGLP1	0.0539802
PPARGC1B	0.053977
CENPA	0.0539641
ALDH1A2	0.0538737
TRAM2-AS1	0.0538666
B3GNT9	0.0538513
LINC01197	0.0538492
SUPT3H	0.0538054
AF241726.2	0.0537774
FAM196A	0.0537604
VEGFC	0.0537603
SSC4D	0.0537585
BUD13	0.0537384
RGS7BP	0.0537284
CRHBP	0.0537263
RIOX1	0.053714
ZNF449	0.053704
DRAM1	0.0536993
QPCT	0.0536698
FILIP1L	0.0536516
AC093424.1	0.0536453
HIST1H2BE	0.0535826
CDAN1	0.0535685
CLVS1	0.0535365
DGKG	0.0535249
AC012615.1	0.0535094
ZNF324	0.0534755
AC110285.6	0.0534684
CD69	0.0534344
CCDC153	0.0533835
CCDC191	0.0533816
ZNF783	0.0533429
PEX12	0.0533419
SNRPGP10	0.0532755
PAPPA	0.0532707
GDPD2	0.0532482
PDGFB	0.0532105
TSACC	0.0531605
SOCS2-AS1	0.0531185
VSTM4	0.0530876
ZCCHC7	0.0530668
AC010531.1	0.0530402
SCN3B	0.0530154
ACTR5	0.0530096
NACAP1	0.0529708
CASP1	0.0529513
FAM153B	0.0529343
NOM1	0.0529299
TMEM44-AS1	0.0529073
IQCA1	0.0528378
OFD1	0.0528285
TRIM61	0.052815
RAB12	0.0527642
NIM1K	0.0527267
AL390728.6	0.0526912
DPY19L2P2	0.0526872
TGIF1	0.052625
PLEKHG4	0.0525937
COBLL1	0.0525878
CHRNB1	0.0525808
TMEM88	0.0525498
DOC2A	0.0525164
AC008945.2	0.0524117
CRHR2	0.0524102
C16orf86	0.0524079
ZNF396	0.0524044
PIGA	0.0523875
GLB1L3	0.0523792
WNT5A	0.0523403
MT-TS2	0.0523121
ZFHX4	0.0522999
HS6ST3	0.0522939
FCGR1B	0.0522697
ZNF536	0.0522468
CHRAC1	0.0522401
ADCY10P1	0.0522223
COLEC12	0.0522106
ADAM28	0.0521952
ZBTB6	0.0521754
HDAC2-AS2	0.0521453
LDLRAD3	0.0521008
FTH1P11	0.0520995
RPS26P8	0.0520993
ZNF432	0.0520712
C10orf82	0.0520608
CEP83	0.0520509
AC019205.2	0.0520359
WDR89	0.0520289
PGAP3	0.0520265
BAG2	0.0520215
PTGFR	0.0520068
FP565260.6	0.0519976
LRRC3	0.051975
GGT1	0.0519724
AKAP1	0.0519637
ILDR2	0.0519534
HES1	0.0519091
CCKBR	0.0518804
EPB41L4B	0.0518397
AC040977.2	0.051833
NOS1	0.0518208
WDR90	0.0518114
HAAO	0.0518082
SLC2A1-AS1	0.0518073
ZNF292	0.0517718
TIGD6	0.0517634
MB21D2	0.0517562
DET1	0.0517389
PTPDC1	0.0517382
TMEM67	0.0517206
TBC1D3P1-DHX40P1	0.0517196
FLG-AS1	0.0517154
DFNB59	0.0516796
CTH	0.0516784
FBXO36	0.0516777
AC092803.2	0.0516662
RAPGEF4-AS1	0.0516524
TTC27	0.051642
SEMA4G	0.0516403
C16orf87	0.0516322
LRP4-AS1	0.051618
RBKS	0.0515691
MASTL	0.0515574
GID4	0.0515418
MB	0.0515171
ST6GALNAC6	0.0515109
MIF-AS1	0.0514853
AC004922.1	0.0514624
AC021016.2	0.0514169
AC097534.2	0.0513594
PGBD1	0.0513574
AC078785.1	0.0513544
MND1	0.0513207
FPR3	0.0513158
SLC35F2	0.0513086
DPH6	0.0513036
SWT1	0.0512351
NSUN6	0.0512323
AC018647.2	0.0511588
MAPT-AS1	0.0510987
FRMPD3	0.0510636
ZNF212	0.0510001
OAS2	0.0509963
MBNL1-AS1	0.0509698
TMLHE	0.0509562
TFEC	0.05095
DCAF17	0.0508741
C2orf82	0.0508594
P2RX5-TAX1BP3	0.0508548
UTS2	0.0508346
AL355488.1	0.0508273
A2MP1	0.0508213
CARD11	0.0508043
VWA7	0.0507915
KDELR3	0.0507145
CNTNAP5	0.0507059
LRRC29	0.0506897
SPTLC3	0.050684
TUBD1	0.0506795
CABLES1	0.0506652
CCDC110	0.0506381
C16orf95	0.0506294
EPHB1	0.0505648
FP565260.7	0.0505599
TLR3	0.0505553
FGF16	0.0505256
AL136982.6	0.0505029
SYT17	0.0505012
SLC30A3	0.0504944
AC131097.2	0.050484
TRIM24	0.0504802
NDUFA6-AS1	0.050449
TMEM63A	0.0504428
MARCHF3	0.0504318
USP2	0.0504125
RAD50	0.050407
ATP8B4	0.0503885
CFB	0.0503755
HEPN1	0.0503711
ARID3B	0.0503142
TCF19	0.0503032
AC116407.2	0.0502967
ZNF527	0.0502929
HOOK3	0.050281
TBC1D32	0.0502644
TREML1	0.0502379
BCL2A1	0.0502315
C2orf27A	0.0502065
C16orf59	0.0501832
GOLT1A	0.0501664
TTC23	0.0501423
FCMR	0.0501299
RPL23AP7	0.0501297
SHISA7	0.0501198
TASP1	0.0500626
DEPDC7	0.0500394
FREM2	0.050037
DDX47	0.0500123
ZNF665	0.0499868
PTCHD4	0.0499801
AC010422.5	0.0499621
XKR4	0.0499593
TBXA2R	0.0499415
KCNK15	0.0499335
BCL7C	0.049926
AC093525.6	0.0498914
CDCA4	0.0498692
DNMBP	0.0498548
WDR62	0.0498453
CASP7	0.0498177
IL6R	0.0497826
ARID3A	0.0497769
PLAU	0.0497384
BMPR1B	0.0497286
ARL13B	0.049728
PIGB	0.0496931
IRAK3	0.0496868
AL022068.1	0.0496606
TEX10	0.0496556
FNDC5	0.0496461
C4orf22	0.0496042
NEK11	0.0496011
CCNE1	0.0495831
AC019163.1	0.0495815
ZNF487	0.0495717
ZNF823	0.049564
FZD4	0.0495555
AC006064.4	0.0495471
TARBP1	0.0495449
HAUS5	0.0495155
WSCD2	0.0494553
FHL2	0.0494532
AC068234.1	0.0494413
ATP23	0.0494046
DNALI1	0.0493776
ZBTB8A	0.0493733
LRRK2	0.049366
GPR75-ASB3	0.0493591
BCDIN3D	0.0493314
MON1B	0.0493298
AC114271.1	0.0493273
MTG1	0.049314
ABCB10	0.0492937
ZKSCAN2	0.0492639
AC011603.2	0.0492625
LINC01311	0.049262
CELF3	0.0492218
AC006059.1	0.0491884
TESK2	0.0491705
PARS2	0.0491684
TTF1	0.049165
UFSP1	0.0491592
NGF	0.0491556
TTC26	0.0491521
KIAA1328	0.0490868
AL358075.2	0.0490814
TONSL	0.0490497
BRWD3	0.0490376
AC058822.1	0.0490069
FKTN	0.0489763
AC008691.1	0.0489377
IL20RB	0.0489133
ASB5	0.0489015
KCNMB1	0.0488947
LINC00863	0.048892
N4BP3	0.0488802
CENPQ	0.0488743
IGF1	0.0488705
GBP3	0.0488354
SNHG26	0.0488223
ZNF45	0.0487948
USP38	0.0487927
GINS2	0.0487885
SEC31B	0.0487798
COQ10A	0.0487147
LRRC4C	0.0487054
ACP6	0.0486773
SNAP25-AS1	0.0486676
BMPER	0.0486662
MAP7D3	0.0486593
WHAMMP3	0.0486074
AC091133.1	0.0485529
FBLIM1	0.0485118
AC093503.2	0.0484964
TDRKH-AS1	0.0484888
FA2H	0.0484811
RBL1	0.0484489
OBSCN	0.0484082
GPX8	0.0483999
LINC01138	0.0483996
AC007953.2	0.0483966
ZNF577	0.0483787
RMDN2	0.0483609
GPR135	0.0483082
DOT1L	0.0482982
ADRA1D	0.0482964
TMEM72-AS1	0.0482855
LINC01473	0.0482681
NXNL2	0.0482537
DARS2	0.0482491
PPARG	0.0482355
SYNJ2	0.0482158
AGBL4	0.0480921
ITGA10	0.048066
SMPD4	0.048056
ISPD	0.0480393
AC104794.2	0.0480306
TRRAP	0.048026
AC098850.5	0.0480251
NBPF15	0.0480151
GALNT6	0.0479893
KIAA0586	0.0479713
ERN1	0.0479536
AC091729.3	0.0479204
UBE2Q2L	0.047886
SLC15A2	0.0478791
KLRG1	0.0478679
MED18	0.0478616
SEMA3G	0.0478534
P2RY14	0.0478461
AL390719.1	0.0477996
LPP-AS2	0.047785
SLC44A3-AS1	0.0477623
GPR158-AS1	0.0477569
ACSL5	0.0477517
FOXN2	0.0477499
FCRLB	0.0477328
PHF8	0.0476705
AGAP6	0.0476295
NOC3L	0.047627
AFG1L	0.0476233
TOMM20P4	0.0475987
AC092902.2	0.0475892
RPL39P5	0.0475841
PGBD4	0.0475652
TMEM178A	0.0475598
ELN	0.0475556
ZBED9	0.0475068
FGR	0.0474834
TMEM240	0.047477
ZNF43	0.047446
DHODH	0.047445
AC010210.1	0.0474391
NKX3-1	0.0474387
SMIM26	0.0474138
DYRK3	0.0474079
SARDH	0.0474062
RNLS	0.0474045
TMCC3	0.0473918
ADCY4	0.0473811
PEX11A	0.0473702
AC009133.5	0.0473306
MCM3AP-AS1	0.0473273
RNF219	0.0473261
STK36	0.047324
THUMPD2	0.0473143
SUCLG2-AS1	0.0472966
CYP4V2	0.0472811
NKAIN3	0.0472797
AC097372.1	0.0472657
ZNF569	0.0472652
SYNGAP1	0.0472448
ZNF616	0.0472361
TACC3	0.0472321
HPN-AS1	0.0472196
KLHL15	0.0471787
TRIL	0.0471674
GPAT2	0.0471635
SLC27A6	0.0471578
IQCD	0.0471466
CLEC19A	0.0471329
PDE3B	0.0471287
AADAT	0.0470986
SLX4	0.047083
FAM19A4	0.0470716
MELTF	0.0470705
IL33	0.0470604
CD274	0.0470553
AC093157.1	0.0470441
RIIAD1	0.0470389
SNAI1	0.0470364
PDE7A	0.046999
RIMS2	0.0469782
STUM	0.0469772
IL11RA	0.0469768
GCK	0.0469554
POLH	0.0469045
FAS	0.0468899
OSBPL11	0.0468761
FKBPL	0.0468599
AQP3	0.0468556
FKBP1C	0.0468488
DLEU2	0.0468394
PUS7L	0.0468139
INTS2	0.046798
LINC00092	0.0467882
AL591475.1	0.0467692
FOXJ2	0.0467434
HDX	0.0467426
ITCH	0.0467398
ZNF273	0.0467181
LINC01004	0.0467127
AC092944.1	0.0467055
AC073107.1	0.0467051
NFIX	0.0467023
LINC02473	0.046698
CNTRL	0.04667
TMEM185B	0.0466605
AC096664.2	0.0466576
RALGPS2	0.0466415
TIMELESS	0.046626
C3orf67	0.0465909
BICC1	0.0465782
OLFM2	0.0465399
SUMO2P17	0.0465259
TOR4A	0.0465193
SYDE2	0.0465168
AC093668.2	0.0465089
AOX1	0.0465024
ZNF211	0.0465019
METTL7B	0.0464711
NUDT16P1	0.0464572
HFE	0.0464165
ZNF561	0.046412
CLIC5	0.0464041
AL162412.1	0.0463941
ZNF606	0.046362
AL391069.2	0.0463578
PXN-AS1	0.0463519
AP003068.2	0.0463484
ABCG2	0.0463078
BLNK	0.0462978
CASC15	0.0462647
NOX5	0.0462548
ACY1	0.0462474
ADAM19	0.0462417
IL17RE	0.0462409
AL035587.1	0.046222
ADGRA3	0.0462198
SNTG1	0.0462145
ZNF528-AS1	0.046194
A2M-AS1	0.0461827
CENPM	0.0461697
MT-TM	0.0461343
RBBP9	0.0461199
GYG2	0.0460914
NPM3	0.0460797
TPX2	0.0460512
PET100	0.0460282
C2orf68	0.0460242
DNAH1	0.0460197
LRRC36	0.0460085
GIMAP2	0.0459585
NAPEPLD	0.0459317
MCF2	0.0459248
MORC4	0.0459201
ABHD15-AS1	0.0459094
SOX17	0.0458995
CDC42P6	0.0458991
NPIPB2	0.0458982
IGSF6	0.045895
NFKBID	0.0458618
CALCRL	0.045851
ZNF554	0.0458264
ANKRD33B	0.0458216
UPK1A	0.0457889
TPH2	0.0457874
TMEM147-AS1	0.0457713
C1QTNF6	0.0457128
TRAF1	0.0457046
SLC1A6	0.0456774
AC243967.2	0.0456617
AC093909.1	0.0456299
HAR1A	0.0456279
RPARP-AS1	0.0456144
NANP	0.0456115
KCTD11	0.0456006
ZNF570	0.0455884
BACE1-AS	0.0455864
TMEM216	0.0455813
PTGIS	0.0455753
HYLS1	0.0455267
AC010618.3	0.0455072
TTTY15	0.0455056
MMAA	0.0454939
HK2	0.0454748
AC015656.1	0.0454745
RBFOX3	0.0454602
KIAA1456	0.0454566
FOXS1	0.0454505
P2RY6	0.0454439
BBS12	0.0454197
AL163051.1	0.0453694
AC093673.2	0.0453612
IL17B	0.0453192
LNX1	0.0453169
APOLD1	0.0453144
MSC	0.0453129
ZNF232	0.045306
ASF1B	0.045287
LINC02202	0.0452851
GXYLT1	0.0452691
RSBN1	0.0452647
AC110285.2	0.045249
KCNT2	0.0452327
VRK2	0.0452227
RBM24	0.0451986
ASH1L-AS1	0.0451832
TIFA	0.0451612
MLPH	0.0451547
TBX18	0.0451523
SOX15	0.0451378
SYT6	0.0451355
TMEM106A	0.0451217
SMYD4	0.0451189
PLAGL1	0.0451126
AC074327.1	0.0450774
AC025594.2	0.0450699
PPL	0.0450648
PXDNL	0.0450623
ZCCHC8	0.044995
CNTN6	0.044976
GPIHBP1	0.0449736
FAM227B	0.0449717
MED12L	0.0449597
AKR1E2	0.0449413
EPB41L5	0.0448856
GDF10	0.0448595
SPATA18	0.0448317
AC093297.2	0.0448315
ZNF100	0.0448309
SPAG8	0.0448143
POLG2	0.0447983
CC2D2B	0.0447719
AC018645.3	0.0447702
SFXN2	0.0447566
PAXIP1	0.0447453
FAM83F	0.0447392
PRMT9	0.0447385
AL161421.1	0.0447319
C8orf37-AS1	0.044693
ACVRL1	0.0446886
GRAP	0.0446805
EBF3	0.044654
LRIG3	0.0446429
ITGB7	0.044638
IGF2BP2	0.0446168
MTF2	0.0446154
TEX9	0.0446033
C1orf112	0.0446017
TSTD3	0.0445871
FOLH1	0.0445862
GANC	0.0445829
TRMT12	0.0445436
ZNF815P	0.0445418
PRSS27	0.0445348
RBBP8	0.044524
ZNF618	0.0445144
PRDM5	0.044494
CCNJ	0.0444903
HRH3	0.0444852
CAMK2A	0.0444826
AC074032.1	0.0444462
NRG2	0.0444387
AP000688.2	0.044438
QTRT2	0.044436
CCDC163	0.0444224
CAVIN2	0.0444171
CCL8	0.044411
AC005829.1	0.0444067
CHAF1A	0.0443956
KITLG	0.044382
HEATR4	0.0443496
EXO5	0.0443491
CD300LG	0.0443486
SLC25A35	0.044341
KCNMB3	0.0443182
CHST7	0.0443142
ADAMTS7	0.0443121
CACYBPP2	0.0442766
RAD18	0.0442542
GALNT7	0.0442485
LNP1	0.0442424
HAS2	0.0442285
AC025181.2	0.044228
ADM5	0.0442095
ARPP21	0.04418
IGFLR1	0.0441542
AL359513.1	0.0441539
LINS1	0.0441518
ING2	0.0441373
AC005306.1	0.0441361
ZSCAN25	0.0441169
CDKL5	0.0441168
MED17	0.044108
FBXO4	0.0440896
AC005476.2	0.0440835
LRTOMT	0.0440796
PSPN	0.0440553
ZBED3	0.0440405
C2CD4D	0.0440089
SNIP1	0.0440024
ATP2C2-AS1	0.0439988
AL138995.1	0.0439513
CLHC1	0.0439262
CDH3	0.0439039
FGFRL1	0.0438828
IBA57	0.043875
SLC6A9	0.0438335
HNRNPA1L2	0.0438168
CRYM	0.0438007
SMC5	0.0437832
SLFN13	0.0437827
FBXW8	0.0437694
MDH1B	0.0437627
CECR7	0.0437611
CCDC181	0.0436885
MKL2	0.0436858
ZCCHC3	0.0436668
C11orf63	0.0436645
OSCAR	0.0436577
NOTO	0.0436544
AC087239.1	0.0436208
NBPF19	0.0435899
FER1L4	0.0435879
SLC30A7	0.0435829
ARHGEF19	0.0435754
PCGF6	0.0435604
ZNF74	0.043554
OCLN	0.0435519
GLRA3	0.0435487
FAM117B	0.0435431
RCC1	0.0435149
RECQL4	0.0434337
SAAL1	0.0434146
STON1-GTF2A1L	0.0434027
CEP295	0.0433616
ZNF124	0.0433577
HKDC1	0.043356
KIAA1211L	0.0433081
BAZ1A	0.043296
HES5	0.043296
AC012645.1	0.043265
TRAF5	0.0432441
AL355001.2	0.0432128
AC074085.2	0.0432052
GRAMD1C	0.0432004
PDE7B	0.0431905
AP000873.2	0.0431543
RAC1P2	0.0431384
HPDL	0.0431151
TMEM241	0.043093
AC068473.1	0.0430645
PTPRO	0.043036
OSMR-AS1	0.0430314
CRACR2A	0.0430291
WDR7	0.0430126
ZNF596	0.0430002
TMEM72	0.0429967
AC132872.1	0.0429861
FGD1	0.0429695
CCPG1	0.0429198
S1PR1	0.0429191
NBEAP3	0.0429063
PPP2R1B	0.0428731
FOXD2	0.0428639
MIR4697HG	0.0428586
MIR210HG	0.0428472
TRAF3IP3	0.0428381
MIR124-2HG	0.0428128
H2AFY2	0.0427777
TUFT1	0.0427598
AL137127.1	0.0427433
PROSER2-AS1	0.0427421
RAD52	0.0427412
LINC02192	0.0427389
LRCOL1	0.0427302
DPY19L1P1	0.0427239
DACT1	0.0427155
DPY19L2	0.0427095
FBXO48	0.042696
GPR12	0.0426815
ZNF92	0.0426638
TADA2A	0.0426365
CLP1	0.0426209
PTPRK	0.042616
ZNF786	0.0426092
ZNF549	0.0426067
AL445259.1	0.0425957
ZNF791	0.0425876
CLEC3B	0.0425857
ZBTB2	0.0425742
TRMT44	0.042573
DLG5-AS1	0.0425544
SMIM1	0.042551
RFX3-AS1	0.0425345
UBAP1L	0.0425332
ATP6V1E2	0.0424368
CIDEB	0.0424023
FAM85B	0.042401
AC097103.2	0.0423918
ESYT3	0.0423641
SEC14L6	0.042355
LINC02328	0.0423203
NRIP2	0.0423149
HAUS8	0.042305
UGDH-AS1	0.0422996
CDON	0.0422915
ZNF530	0.0422793
CD300LF	0.0422541
MEIG1	0.0422502
BCKDHA	0.0422496
VCAN	0.0422216
SNRPN	0.0422208
CYP4F12	0.0422112
CDR1	0.0421946
AL441883.1	0.0421755
SMAD6	0.0421712
COLCA2	0.0421405
MGARP	0.0421343
HIST1H2BN	0.042126
MAGIX	0.0421198
ANKRD49	0.0420822
ZBTB20	0.04208
PMFBP1	0.0420751
PRG4	0.04207
NINL	0.0420691
SAMD5	0.0420419
ACTRT3	0.0420272
VLDLR-AS1	0.0420258
FOXO4	0.0420192
ERI2	0.0420187
HK3	0.0419639
APOBR	0.0419639
LOH12CR2	0.0419482
ATP10D	0.0419309
ZSCAN21	0.041901
LINC01137	0.0418959
ZBED4	0.0418826
PROKR1	0.0418468
TERF2	0.0418404
AC100814.1	0.0418227
IL17D	0.0417986
DNAH14	0.0417833
FASTKD3	0.0417646
VANGL2	0.0417581
ACTA1	0.041751
MKI67	0.0417502
IL1RAP	0.0417442
TLR10	0.0417417
GPRIN3	0.0417393
GPT	0.0417259
EPOR	0.0417053
AL162586.1	0.04168
CCK	0.0416772
AC010894.2	0.041659
AC079140.2	0.041648
SYCE1	0.0416354
AC026304.1	0.0416109
LTB4R	0.0415931
PHF7	0.0415911
AL121655.1	0.0415797
LINC01547	0.0415756
AC010422.6	0.0415586
OMD	0.0415536
NELL1	0.0415533
APC	0.0415388
PPP1R16B	0.0415361
ATP7A	0.0415312
FZD10-AS1	0.0415179
ERCC4	0.0415065
INTS6L	0.0415062
PHF13	0.0414645
SPAG4	0.0414392
ADAMTSL5	0.0414383
CARD6	0.0414012
SKP2	0.0413804
SFT2D3	0.0413507
ZNF542P	0.0413406
AC115522.1	0.0413247
NPAS2	0.0412896
ANKRD7	0.0412743
NUFIP1	0.0412678
ZNF646	0.0412651
TLL1	0.0412367
SULT2A1	0.0412344
CHRNA5	0.0412318
KDM5D	0.0412311
STARD8	0.0412309
GSTCD	0.0412033
FBP1	0.0411836
NEMP1	0.0411532
IQCH-AS1	0.0411521
LIMA1	0.0411505
FAM57A	0.0411334
EFHC2	0.0411295
MILR1	0.0411076
PRCD	0.0410914
TXLNG	0.0410656
TMEM238	0.0410645
BDNF-AS	0.0410563
HEATR3	0.0410443
LINC01116	0.0410229
TCEA3	0.0410145
CFAP65	0.0410089
XAB2	0.0410061
LINC02106	0.0410015
ZSCAN30	0.0409916
MEGF6	0.04097
AC002470.1	0.0409552
SLC6A20	0.0409181
ARID2	0.0409096
SEMA5A	0.0408925
LINC02012	0.0408789
OASL	0.0408685
SENP1	0.0408171
FMO1	0.0407981
PDSS1	0.0407412
NCAPG	0.0407349
ITGA9	0.0406902
C1orf226	0.0406863
LINC00271	0.0406744
AC239800.2	0.040664
AC115618.3	0.0406539
COG8	0.0406303
SLC43A1	0.0406103
AC092069.1	0.0406101
RBM12B	0.0406023
RFX7	0.0405601
NECAB2	0.0405201
APOM	0.0405172
PPT2-EGFL8	0.0405088
PHACTR2	0.040451
AC008610.1	0.0404158
DPH1	0.040413
AC107952.2	0.0403926
TOP1MT	0.0403905
ZNF169	0.0403865
CYSRT1	0.0403807
AL356599.1	0.0403761
TEKT3	0.0403757
HGF	0.0403739
NTSR2	0.0403627
MRAP	0.0403394
LINC00886	0.0403003
SMIM15-AS1	0.0403003
ARMC2	0.0402955
PTPN14	0.0402863
C1orf167	0.0402733
AL158152.2	0.0402368
AP5B1	0.0402194
MT1A	0.040219
THSD1	0.0402159
TMSB10P1	0.0402125
LMOD3	0.0401874
WDR5B	0.0401805
FAM86B3P	0.0401801
RAB3IP	0.0401631
STPG2	0.0401566
MYBL1	0.0401167
RASGRP3	0.0400867
ITGB2-AS1	0.0400509
WRAP53	0.0400337
GZMB	0.0399997
TPTE2P5	0.0399919
AC089983.1	0.0399826
CMAHP	0.0399621
AL021546.1	0.0399495
MPZL3	0.0399473
L3MBTL3	0.0399436
INSM2	0.0399223
ZFPM2	0.0399207
ARHGAP33	0.0399034
CACNA2D4	0.0398967
AC239809.3	0.0398889
MIR646HG	0.0398864
FLJ37453	0.0398765
FMO5	0.0398628
ZNF550	0.0398507
AC093433.1	0.039841
AC110995.1	0.0398388
MYLK-AS1	0.0398231
HIGD1B	0.0398174
LLGL2	0.0398084
AC009549.1	0.0397883
AMMECR1	0.0397817
PRSS16	0.0397733
AL022341.2	0.0397731
NBPF12	0.0397476
AC020558.1	0.0397398
TMEM74	0.0397105
APOL4	0.0397026
RTL9	0.0396426
KIF26B	0.0396183
AC091180.5	0.0396057
CMTM8	0.03958
AC092117.1	0.039577
AC010884.1	0.0395325
GGACT	0.0395321
NDUFC2-KCTD14	0.0395289
ADCY2	0.0394629
AC099791.2	0.0394511
SLC13A3	0.0394377
YWHAEP7	0.0394182
ZSWIM4	0.0393979
PCSK5	0.0393951
POU4F2	0.0393947
ACTN2	0.0393734
FOSB	0.0393627
GMEB1	0.0393553
AL031428.1	0.0393515
AL355297.4	0.0393392
DDX60L	0.039338
CEP57L1	0.0393252
SOHLH1	0.0392758
ZNF470	0.0392539
KCTD14	0.0392308
AC135507.1	0.0392264
ZFP2	0.0391965
AC012309.1	0.0391961
DDX20	0.0391836
AC124319.2	0.0391828
AL133352.1	0.0391779
REM2	0.0391613
RHPN2	0.0391035
PCOLCE2	0.0390992
LRRCC1	0.0390689
CCL13	0.0390562
KMT2E-AS1	0.039009
FABP4	0.0389755
AL355338.1	0.0389603
UBE2C	0.0389492
CIART	0.038932
AC003075.1	0.0389155
CCDC125	0.0388955
TDRD9	0.0388924
RORA-AS1	0.0388787
PAPPA2	0.0388728
AC027575.2	0.0388173
ZNF81	0.0387962
POLN	0.0387896
LINC01094	0.0387879
AP001033.1	0.038777
AC036214.3	0.0387661
AL121601.1	0.0387463
TMEM156	0.0387434
NEDD1	0.0387357
NOS3	0.0387242
TMEM52	0.0387074
SSPO	0.0387014
LINC00282	0.0386482
ACSM5	0.0386473
RASSF1-AS1	0.0386447
SLC25A45	0.0386158
GIMAP7	0.0385889
LINC01535	0.0385861
MPZL2	0.0385771
TRIM66	0.0385722
SCN3A	0.0385555
GREB1L	0.0385545
HERC2P9	0.0385494
TWNK	0.0385477
WDR31	0.0385429
C11orf21	0.0385172
AC004039.1	0.0385154
CD247	0.0385142
WBP2NL	0.0384818
AC004076.1	0.0384783
WNT2B	0.0384771
SYPL2	0.0384711
FBXO16	0.0384518
AC008771.1	0.0384407
GREM2	0.0384394
ADSSL1	0.038429
EFCAB5	0.0384263
TCTN2	0.0384164
KCNQ4	0.0383906
MUC12	0.0383847
HLA-DQA2	0.0383616
AC091959.3	0.0383359
PTPRH	0.0383298
NDUFA11	0.0383215
AL158801.4	0.0383019
ACADL	0.0382943
PGAM1P8	0.0382727
ZSCAN2	0.0382721
EFCAB13	0.0382685
BMF	0.0382562
ARSI	0.0382512
AC005332.8	0.0382327
ZDHHC13	0.0382298
DGAT2	0.0382275
AC078883.1	0.0382102
LINC00836	0.0382068
AL365295.1	0.0381947
ZNF766	0.0381314
CFAP99	0.0381258
SLC9B1	0.0381197
AC136475.1	0.0381178
AC124798.1	0.038112
CDCA5	0.0381077
AC009120.2	0.0380892
ZNF395	0.0380573
GABPB2	0.038034
GNLY	0.0380253
WFDC3	0.0380099
KCNN4	0.0380049
CHAC2	0.0379853
MAG	0.0379804
CD52	0.037954
BRPF1	0.0379123
WFIKKN1	0.0379077
ANKRD34C	0.0378896
COX4I2	0.0378894
TMCO6	0.0378733
AC148477.7	0.0378385
SIRPB2	0.0378325
INMT-MINDY4	0.0378152
B3GAT1	0.037815
SGO2	0.0377821
NME9	0.0377775
AC106707.1	0.0377661
CHRD	0.0377647
KCNH6	0.0376845
SLC6A13	0.0376295
KANK4	0.0376218
GABRA3	0.0376182
CCDC34	0.0375778
ART3	0.0375753
ERBB3	0.0375606
CRY1	0.0375545
NRARP	0.0375311
ZBTB14	0.037519
AC115837.1	0.0375174
RAB37	0.0375094
SIX2	0.0375012
SH3BP5-AS1	0.0375006
ZUFSP	0.0374559
PELI2	0.0374528
LILRA2	0.0374392
KCNV1	0.0374303
GINS3	0.0374241
ZNF571	0.0374008
SH3TC2	0.0373966
SETBP1	0.0373512
DMRT2	0.0373392
CR381653.1	0.0373389
AC025287.2	0.0373291
USP3-AS1	0.0373238
DUSP13	0.037306
FTH1P20	0.0372948
SLAMF8	0.037238
CA14	0.037231
PDIK1L	0.0372212
WDR78	0.0372209
FAM35BP	0.0372182
AC022167.2	0.0371939
CLIC2	0.0371812
PRR34-AS1	0.0371713
CCER2	0.0371678
C9orf50	0.0371468
GBP4	0.0371437
TNNT2	0.0371215
KBTBD8	0.0370976
KDELC2	0.0370936
AC005498.2	0.0370901
ZNF16	0.0370804
TNR	0.0370686
VEPH1	0.0370581
MCM8	0.0370495
SORCS3	0.037026
LINC01971	0.0370205
CPXM1	0.0370175
KCTD4	0.0370143
FANCI	0.0369942
AC126755.2	0.036956
FAM21FP	0.0369544
ZNF680	0.036942
GPR157	0.036938
RTTN	0.0369379
CP	0.0369325
ZNF461	0.0369165
AL118558.4	0.03691
RPSAP19	0.0369056
PREX2	0.0369009
ZNF773	0.036899
AC021092.1	0.0368985
ZCCHC4	0.0368887
NDP	0.0368851
KMT2D	0.03687
AL162231.1	0.0368613
NDC80	0.0368508
MALT1	0.03684
NHLH1	0.0368235
C1orf74	0.0368225
LINC01310	0.0368143
SLC13A5	0.0367856
PPP4R1L	0.0367758
NAALADL2	0.036771
ZNF382	0.036737
CCL5	0.0367298
AC007906.2	0.0366927
VILL	0.0366669
KAZALD1	0.0366649
SOX5	0.0366548
AC098679.2	0.0366446
DSCC1	0.0366287
TAL1	0.0366045
AC099850.1	0.036595
CCDC154	0.0365917
SMG1P2	0.0365716
LINC02447	0.0365462
MAEL	0.0365456
AC016773.1	0.0365426
TENM1	0.0365297
RPL34P34	0.0365286
AL049597.2	0.0364886
POLA1	0.0364779
C2CD4C	0.0364748
ZNF250	0.0364495
PGBD2	0.0364316
NWD2	0.036416
ATP5C1P1	0.0364053
SDHAP3	0.0363854
AC007114.1	0.0363756
AC241585.2	0.0363362
AC137932.2	0.0363348
THOC1	0.036322
NIPSNAP3B	0.0363089
TMEM37	0.0362811
FBLN7	0.0362728
ATXN8OS	0.0362609
CTSV	0.0362589
ZNF883	0.0362548
LINC00957	0.0362424
RPS7P11	0.0362392
OLFML1	0.0362308
AC068418.1	0.0362011
LDB2	0.0361878
IRS1	0.0361768
DEPDC4	0.0361467
SLC16A5	0.036146
AC139887.2	0.0361189
CCDC30	0.0361083
AP002748.3	0.0360451
C17orf53	0.0360405
KIAA0895	0.0360247
AC073896.2	0.0360154
AC064807.1	0.0359812
DNAI1	0.0359763
TMEM200B	0.0359352
FLJ21408	0.0358947
SOGA3	0.0358798
ZNF300	0.0358706
CDYL2	0.0358445
SOCS1	0.035838
HTRA3	0.0358266
CACNA1H	0.0358075
SPINT1	0.0358056
AC044787.1	0.0358032
AL592148.3	0.0357678
LGI2	0.0357479
TEAD4	0.0357265
LPIN3	0.0356985
R3HDM2	0.0356969
TRAF6	0.0356943
AC133041.1	0.0356871
CRISPLD1	0.0356685
PRIM2	0.0356668
AC002350.1	0.0356563
CELSR3	0.0355871
AP002495.1	0.0355863
SLC25A34	0.0355806
ST6GALNAC3	0.0355798
BCL7A	0.0355642
CLIC3	0.035549
KLK10	0.0355488
LILRB3	0.0355439
PDE3A	0.0355126
AGAP2	0.0354895
FMO3	0.0354809
AL031587.6	0.035466
FILIP1	0.0354642
CHRNA3	0.03546
LINC00853	0.0354279
TEC	0.0354244
ZFP82	0.0353978
ZNF697	0.0353944
PLPPR4	0.0353898
ASTE1	0.0353844
ARHGAP42	0.0353818
ZNF334	0.0353599
TWIST2	0.035354
AL021920.2	0.0353495
CROCCP3	0.0353157
LINC02018	0.0353059
SLC10A7	0.0353004
RNF165	0.0352982
LRMP	0.0352524
AL139011.2	0.0352396
EPHA5-AS1	0.0352314
B4GALT1-AS1	0.0352265
ZBTB5	0.0352252
DPP3	0.035222
AC133065.2	0.0352195
EPHA2	0.0352125
ZNF445	0.0352094
BAIAP3	0.0352059
PKMYT1	0.0352045
LINC00535	0.0351938
PLB1	0.0351638
EXOC3L1	0.0351516
MCM9	0.0351457
SHROOM3	0.0351453
MORN5	0.0351288
PIK3CD-AS2	0.035124
ZNF765	0.0351005
MYOT	0.0350776
MEF2C-AS1	0.0350392
AP002360.1	0.0350387
A3GALT2	0.0350372
EMSY	0.0350308
GYG2P1	0.0350249
SP4	0.0349889
AC046176.1	0.0349227
CLUL1	0.0349186
HSPA1L	0.034893
FANCE	0.0348692
ZBTB3	0.0348654
SDK1	0.0348641
TRPS1	0.0348547
TNFAIP6	0.0348206
AC116345.1	0.0348128
TRIM21	0.0348043
TRMT10B	0.0347808
INVS	0.0347686
ALG1L	0.0347059
AL356489.2	0.0346919
PDK1	0.0346819
ZNF526	0.034647
AC008915.2	0.0346346
TBC1D2	0.0346232
ZNF354B	0.0346114
CENPL	0.0346055
TAGAP	0.0345982
DFFB	0.0345945
GJC1	0.034563
ATP5A1P2	0.0345471
DUSP16	0.0345375
SPATA5	0.0344527
HIST1H2BJ	0.0344487
ZNF774	0.0344452
CA13	0.0344274
DYRK2	0.0344207
AL117332.1	0.0344202
HSPA12B	0.0344132
AC090833.1	0.0344095
BCL2L11	0.0344048
SUV39H1	0.0344038
RBM26-AS1	0.0343758
VCAM1	0.0343749
PHKG1	0.0343738
TRMT5	0.0343725
NUPR2	0.0343706
MEX3D	0.0343517
ALG10B	0.0343427
MMP24-AS1	0.0342975
AC073896.1	0.0342799
DNAH9	0.0342482
DEFB131E	0.0342254
NFYA	0.0342179
FAM217A	0.0342175
TMC7	0.0342142
FAM72A	0.034201
STAC3	0.0341981
TIGD2	0.0341825
CENPK	0.0341808
NCF1C	0.0341558
AC137767.1	0.0341401
ZNF611	0.0341338
ATXN7	0.0341286
AL050343.1	0.0341015
CTF1	0.0340935
BIRC5	0.0340927
LMTK3	0.0340226
SPATA2L	0.0340201
IL12A	0.0339924
DSCAM	0.0339864
SMIM2-AS1	0.0339341
LINC02076	0.0339256
FZD6	0.0338993
RFFL	0.0338585
UPP2	0.0338527
LIPC	0.0338518
PASK	0.0338418
SLC16A12	0.033836
ADAMTS4	0.0338196
POT1-AS1	0.0337814
AC004687.1	0.0337734
AC012557.1	0.0337708
AC015726.1	0.0337626
TMEM86B	0.0337573
FAM161A	0.0337496
AC007448.3	0.0337323
AC004918.1	0.0337321
PRDX1P1	0.0337314
AC018742.1	0.0337009
MYH3	0.0336978
NPTX1	0.0336598
AL035458.2	0.0336596
OSR2	0.033655
ZNF253	0.033655
AC025283.2	0.0336539
PCAT1	0.0336392
PRDM8	0.0336297
RPS29P5	0.0336275
RGS18	0.0335939
TSPY26P	0.0335572
AC009690.1	0.0335349
PSD2	0.0335298
AC239585.2	0.0335062
GCNT4	0.0334835
RTKN2	0.033474
MNAT1	0.0334451
CENPH	0.0334407
RASEF	0.0334277
RPL23AP53	0.0334183
AC093525.1	0.0334053
THRB-AS1	0.0334009
TBC1D10C	0.0333632
AC022400.8	0.0333451
AQP7	0.0333397
AL050344.1	0.033301
AL121906.2	0.0332791
LETM2	0.0332765
ATP8B1	0.0332695
DCHS1	0.0332615
FCER1A	0.0332324
AL138733.1	0.0332294
IL1R1	0.0332086
HARBI1	0.0332063
AC021739.2	0.0332056
CTHRC1	0.0331915
HELB	0.0331596
CEACAM1	0.0331314
DOK2	0.0331274
LINC00242	0.033092
FP236315.1	0.0330897
ASIC3	0.0330694
SCARF1	0.0330679
AC004156.1	0.0330587
ELFN1	0.0330539
TBX15	0.0330525
LFNG	0.03305
GCNT1	0.0330459
AGAP4	0.0330435
AC093627.4	0.0330307
PLEKHH2	0.0330206
AC005532.1	0.033017
NXPH3	0.0330119
UBE3D	0.0330084
NRAV	0.0329887
AC090515.2	0.0329867
MT-TT	0.0329834
PRKG2	0.0329658
PBLD	0.0329608
AP005329.3	0.032956
AC097662.1	0.0329443
AC093227.1	0.0329331
MIPOL1	0.0329222
LINC02035	0.0329193
VWC2	0.0329126
SNHG28	0.0328987
ASXL3	0.0328952
AC090360.1	0.0328879
AC005383.1	0.0328759
AC002451.1	0.0328749
LINC02389	0.0328705
TOE1	0.0328633
MNS1	0.0328608
MLKL	0.0328314
ACOX3	0.0328265
FRK	0.0328158
KIN	0.0328123
TOX	0.0327905
AL513548.1	0.0327868
MT-TH	0.0327851
AL513165.2	0.0327839
SYCP2	0.0327631
CCDC146	0.03276
PARD6B	0.0327099
AC073610.3	0.0326988
SYNE3	0.0326882
RAD54B	0.032674
CYP4F11	0.0326668
SLC35G1	0.0326528
FOXP4	0.0326457
TTC30A	0.0326418
CARMN	0.0326346
ZNF233	0.0326308
KCNK10	0.0326255
CGNL1	0.0326218
LRRC23	0.0326111
ENPP7P2	0.0326062
AC010260.1	0.0326005
CACNA1G	0.0325995
TCF7	0.0325994
ZP3	0.0325972
HOXA3	0.0325707
CMKLR1	0.0325691
ZKSCAN4	0.0325609
IL15	0.0325537
AC069148.1	0.0325398
AC068446.2	0.0325345
ZNF507	0.0325285
AC018521.1	0.0325053
INTS6-AS1	0.0325014
ATP1A1-AS1	0.0324935
TIGD7	0.0324901
AC021097.1	0.0324861
SMPD2	0.0324666
SMCO2	0.0324256
ZNF563	0.0324242
NKX2-8	0.0324184
TLL2	0.0324142
OR7E14P	0.0324079
CARF	0.0323978
YES1	0.032389
GPRC5D-AS1	0.0323728
FUT8-AS1	0.0323502
TOP2A	0.0323476
AC027613.1	0.0323435
TTLL3	0.0323327
ZNF790	0.0323301
ARHGEF15	0.0323245
ADAMTS13	0.0323223
SCUBE2	0.0323172
P3H2-AS1	0.0323128
TMEM45A	0.0323048
RERG	0.0323042
HSPE1-MOB4	0.0322926
ADGRE1	0.0322656
AL118508.1	0.0322218
PDXP	0.0321628
AC092910.3	0.0321562
AC011474.1	0.0321555
LINC00403	0.0321216
AQP4	0.0321031
CASP6	0.0320887
ANGPTL6	0.0320818
FAM218A	0.0320792
CCDC102B	0.0320574
GMPSP1	0.032057
ACVR2B	0.0320549
RFC5	0.0320442
EMBP1	0.0320353
PIK3R6	0.0320321
MECOM	0.0320185
DYNLRB2	0.0320161
DENND1C	0.0320122
ANLN	0.0319948
NDUFA5P11	0.0319745
L2HGDH	0.0319572
COL22A1	0.0319482
TNFSF8	0.0319204
AC008736.1	0.0319189
B3GNT7	0.0319029
SLC25A25-AS1	0.0318909
STC1	0.0318898
DM1-AS	0.0318855
AP000350.4	0.0318694
ALOX15B	0.0318511
ARHGEF5	0.0318411
WSCD1	0.031826
KIAA1958	0.0318078
RAB11FIP1	0.0318027
H3F3A	0.0317977
AF250324.1	0.0317858
MIPEPP3	0.0317706
CEP112	0.0317682
DNASE1L2	0.0317644
SLC39A8	0.0317531
CPNE5	0.0316864
TUNAR	0.031675
NPHP1	0.0316739
CAMK4	0.0316668
DHFR2	0.0316566
NLRP3	0.0316539
AC013553.3	0.0316396
ATAD2B	0.0316371
AC006486.1	0.0316255
TCEAL6	0.0316211
AL596202.1	0.0316175
SIGLEC8	0.0316133
CHEK1	0.0316048
COX8A	0.0315975
EMC3-AS1	0.0315864
MIS18A	0.0315843
ANXA2P2	0.0315822
KNTC1	0.0315797
FAM46B	0.031565
ZNF669	0.0315271
CFAP77	0.0315101
MTMR11	0.0315037
CDNF	0.031485
RNF182	0.0314822
AC142472.1	0.0314708
THAP9	0.0314651
C11orf70	0.0314294
AC016705.2	0.0314188
KRT86	0.0314169
AC098864.1	0.0314081
GRTP1	0.0313964
AC018797.2	0.0313941
LINC01024	0.0313863
RNF207	0.0313734
MEOX2	0.0313643
ZNF587	0.031356
SUGCT	0.0313497
AL390879.2	0.0313452
TBC1D8B	0.0313437
CENPE	0.03134
AP000843.1	0.0313349
AC080013.6	0.0313342
SULT1A2	0.0313162
AC104162.1	0.0312879
PCDH18	0.0312825
LRRTM2	0.0312676
ADAMTS5	0.0312232
AC020916.1	0.0312174
ZNF134	0.0312115
AC106897.1	0.0311976
AC013565.1	0.031193
PENK	0.0311757
ZBTB7C	0.0311684
PKP2	0.0311675
RSPO4	0.0311402
AC005899.7	0.0311127
BBS10	0.0311088
AC006213.1	0.0311066
CEP162	0.0310854
AC147067.1	0.0310845
SERPINB9P1	0.0310753
PKD2L2	0.031064
HELLS	0.0310634
AL353746.1	0.0310605
AC016723.1	0.0310538
THAP2	0.031031
ZNF600	0.0310307
AC097534.1	0.031005
AC125611.4	0.0309907
CYP4F29P	0.0309817
AGMO	0.0309814
ACAD11	0.0309653
ITIH3	0.0309626
COLCA1	0.030956
ZNF710-AS1	0.0309319
HS3ST4	0.0309261
POLR1B	0.0309031
JMJD1C-AS1	0.0308961
RNU4-2	0.030876
ABCC3	0.0308591
AC009318.1	0.0308245
ZNF614	0.0308215
SPSB4	0.0307962
AMER2	0.0307921
SYTL4	0.030788
CRABP1	0.0307861
KCNAB3	0.0307815
FAR2P2	0.0307794
ERBB4	0.0307664
AC109347.1	0.0307657
GBP1P1	0.0307642
RNF32	0.0307575
AC009005.1	0.030747
TNFAIP8L3	0.0307303
FAM66D	0.0307043
AC007493.1	0.0306852
PCAT6	0.0306807
AJ011932.1	0.0306675
PHLDB3	0.0306445
AP001528.1	0.0306436
SDS	0.0306412
CD3EAP	0.0306407
ULK4	0.0306349
GUCY1A2	0.0306243
COL26A1	0.0305889
MZF1-AS1	0.030582
CCNF	0.0305775
CADPS2	0.0305772
MIR503HG	0.0305532
MBTD1	0.0305513
ZNF785	0.0305444
AL355312.2	0.0305367
AC016588.2	0.0305333
FGF22	0.03053
LINC02340	0.0304961
AC018653.3	0.0304872
AC008105.3	0.0304836
AC092376.2	0.0304712
PGAM1P5	0.0304711
ABCA11P	0.0304321
KIF2C	0.0304218
LINC01779	0.0304006
SH3D21	0.0303965
H1FX-AS1	0.030392
TNFAIP3	0.0303814
AC007780.1	0.030373
AC036164.1	0.0303592
PIF1	0.0303587
SYT12	0.0303572
AC025171.3	0.030338
WDR76	0.0303299
RPS26	0.0303252
AP000911.1	0.0303085
PTGDS	0.030301
LHFPL5	0.0302969
AC005537.1	0.0302896
GBX2	0.0302844
REM1	0.0302752
CISH	0.0302604
METTL24	0.0302569
URB2	0.0302362
BCRP2	0.0302316
AC025048.2	0.0302194
MSH3	0.0302103
C1QL2	0.0301876
MTRNR2L1	0.030164
LDB1	0.0301623
PGR-AS1	0.0301452
RNASE3	0.0301226
CDK1	0.0301138
ZSCAN16	0.0300845
LRFN2	0.0300827
AL133355.1	0.0300455
AL358472.3	0.0300399
AP001437.1	0.0300364
PROCA1	0.0300276
BCL2L12	0.0300131
ADGRE2	0.0300058
AC008708.2	0.0300015
DISC1FP1	0.0300006
PSMC1P1	0.0299969
FTH1P2	0.0299908
AL445250.1	0.0299899
UBE2D3P1	0.0299535
C19orf57	0.0299339
AC023794.3	0.0299273
LINC01505	0.0299136
RBM8B	0.0299134
SPRN	0.029909
AC009318.2	0.0299049
F10	0.0298856
IKBIP	0.0298685
CD109	0.0298543
FAT4	0.0298335
AC007686.3	0.0298268
WBP1	0.0298228
SERHL2	0.0298152
AC138305.1	0.0298116
GLRX3P2	0.0298016
LY6D	0.0298012
AC036108.1	0.0297825
KIAA1841	0.0297786
AC010997.5	0.0297786
AC018647.1	0.0297771
B3GNT8	0.029769
PNPLA7	0.0297636
PRRG2	0.0297519
JRK	0.029728
ZNF155	0.0297152
SRRM5	0.0297138
EPHB6	0.0297133
AP006284.1	0.0297042
OXER1	0.0296972
AL512329.2	0.0296827
AC009113.1	0.0296821
AC107959.1	0.029682
PPM1N	0.0296772
BCHE	0.0296403
PARD3B	0.029626
ADARB2	0.029621
FAM13A-AS1	0.0295934
C19orf73	0.0295866
CDC7	0.0295816
ZSWIM5	0.0295713
AC124016.2	0.0295525
ZNF829	0.02954
TPT1P4	0.0295378
CST5	0.0295187
ZNF350	0.0295122
AL391069.3	0.0295114
AGBL3	0.0294611
ARHGAP6	0.0294559
PLAC9P1	0.029455
AC012213.4	0.0294266
IGSF1	0.029419
WRN	0.029398
PCDHB12	0.0293799
SULT2B1	0.0293361
AC012184.2	0.0293206
FAM122C	0.0293134
AC005258.1	0.0293034
AC145207.5	0.0292975
CACNB2	0.0292924
ZNF704	0.0292823
AC005480.1	0.0292679
ZNF541	0.0292677
ZNF678	0.0292623
RPL21P75	0.0292478
PCDH11Y	0.0292398
ZNF418	0.0292338
HEATR6	0.0292329
DCLRE1A	0.029227
HMGN5	0.0292268
ABCC6	0.029225
AC010331.1	0.0292044
ADSS	0.029197
MGAT4C	0.0291888
STX11	0.0291872
C12orf66	0.0291836
AC105036.3	0.0291779
AC091271.1	0.0291511
HPSE	0.0291341
C11orf45	0.0291277
RBM47	0.0291045
SNX30	0.0291038
LINC01355	0.0290995
AC073349.1	0.029098
TC2N	0.0290912
ERG	0.0290883
CSTF2	0.029088
C2orf74	0.029079
SLX4IP	0.0290669
AC060766.4	0.029059
FGD6	0.0290497
UTY	0.0290331
ATP7B	0.0290203
EHHADH	0.0290103
ZNF234	0.0289962
PRDM15	0.0289547
ZNF674	0.0289339
AC010615.4	0.0289127
PDXDC2P-NPIPB14P	0.0289052
AC025164.2	0.0289019
TTF2	0.0288717
BRINP3	0.0288325
CYP2T1P	0.0288314
AP000487.1	0.0288155
AC004816.2	0.0288085
Z95115.1	0.028808
FCN1	0.028801
FAM86B1	0.0287922
AL590128.2	0.0287783
CTNNA3	0.0287718
ZNF180	0.0287692
AC004386.1	0.0287657
TMEM257	0.0287475
GPR82	0.0286982
KCNE3	0.028684
HOXD3	0.0286694
ANXA8L1	0.0286512
TTPA	0.0286383
DTWD2	0.0286057
TRABD2B	0.0285847
KLF8	0.0285735
ARHGAP11A	0.0285579
NUDT17	0.028547
C1orf61	0.0285436
ZNF670-ZNF695	0.0285424
CEP135	0.0285423
FRAT1	0.0285264
RFXAP	0.0285238
SH3RF3-AS1	0.0285118
LOXL1-AS1	0.0285069
AC093635.1	0.0284756
AKR7A3	0.0284723
PTPN7	0.0284589
ARHGAP19-SLIT1	0.0284555
FAM3B	0.028429
HIST2H2BB	0.0284204
AC002310.4	0.0284132
AC062017.1	0.0284016
XXYLT1	0.0283997
ASIP	0.0283775
AC114490.1	0.0283479
ACRV1	0.0283439
ZNF546	0.0283431
FOCAD-AS1	0.028322
CDKN2B	0.0283169
ZSCAN12	0.0282995
ZNF782	0.0282994
CFAP61	0.028297
ZSCAN22	0.0282838
AC020661.1	0.028255
LINC00923	0.0282429
C2orf73	0.0282284
MED14OS	0.0282178
EAF2	0.0281995
FZD5	0.0281762
ZHX2	0.0281655
JRKL	0.0281639
CUBN	0.0281534
AC215219.1	0.028153
ATOH7	0.0281481
AC110285.7	0.0281425
AC073342.1	0.0281355
AC021683.3	0.028128
SLC7A4	0.0281159
HAS2-AS1	0.0281025
AC022148.1	0.0280823
AC099522.2	0.028079
POP1	0.0280573
AL365361.1	0.0280488
AC096887.1	0.0280417
ZNF761	0.0280413
AC100757.1	0.0280328
SRP54-AS1	0.0280194
AC006148.1	0.0280121
AL590705.1	0.0280041
UBL7-AS1	0.0280036
AC116913.1	0.0279929
ZNF227	0.0279923
VAX2	0.0279903
AC107373.2	0.0279877
IL4I1	0.0279774
AGMAT	0.0279742
ZFHX4-AS1	0.0279564
LINC00462	0.0279404
AC009283.1	0.0279379
ZBTB26	0.0279372
NAP1L1P3	0.027934
CPEB1-AS1	0.0279202
GCNA	0.0279196
PLAGL2	0.0279082
AC233290.2	0.0278835
AL024498.2	0.0278797
GREB1	0.027871
LINC01609	0.0278686
AL139384.1	0.0278315
AP000866.1	0.0277988
PRKCQ-AS1	0.027783
AC009570.1	0.0277823
OR9Q1	0.0277812
CATSPER2	0.0277648
SOX7	0.0277639
KBTBD11-OT1-1	0.0277532
TMEM254-AS1	0.027744
HOMEZ	0.0277115
METTL27	0.0276994
CD7	0.0276982
AP000311.1	0.0276854
NR4A3	0.0276725
AC008556.1	0.0276636
CASP8	0.0276497
TTC23L	0.0276372
SGMS1-AS1	0.0276263
AL662884.1	0.0276247
ASB7	0.0275988
GPATCH1	0.0275969
RGS20	0.0275938
ZNF85	0.0275599
ZNF283	0.027556
AC084036.1	0.0275529
STKLD1	0.0275445
AC020656.1	0.0275416
ZNF239	0.0275261
CARD8-AS1	0.0275209
CBLN1	0.027519
SNTG2	0.0274688
TIPARP-AS1	0.0274357
NEK8	0.0274282
AC098934.1	0.0274126
GPRIN2	0.0273975
THCAT158	0.0273934
AC009159.3	0.0273859
HCN4	0.0273847
CACNG8	0.0273737
PRDM1	0.0273546
CITED1	0.0273542
AJAP1	0.0273486
RTCA-AS1	0.0273446
AC015982.1	0.0273431
RESP18	0.0273393
PARP16	0.0273337
TIGD1	0.0272919
AC107027.1	0.0272809
AP000766.1	0.0272629
KLHL6	0.0272461
GAS6-AS1	0.0272413
ACRBP	0.0272376
ZNF792	0.0272272
LINC01018	0.0272184
CERNA1	0.0272079
FAM182A	0.0272043
AL117348.2	0.0271988
LINC00675	0.0271946
AL033528.2	0.0271814
AC068228.1	0.0271764
TDH	0.0271738
AP003774.1	0.0271497
TCF15	0.0271496
LMNTD2	0.02714
CLEC5A	0.0271398
LINC01534	0.0271346
GLUD1P2	0.0271117
CCDC121	0.027096
ZNF275	0.0270792
BX890604.1	0.02707
CRYBB3	0.0270679
ELMO3	0.0270594
PRRX2	0.027055
AC120036.2	0.0270421
DLL1	0.0270415
RPS3AP5	0.0270202
GET4	0.0270186
GLI3	0.0269881
AL034370.1	0.0269824
AC004686.1	0.0269823
AC245054.2	0.0269757
ZMYND15	0.0269749
AC243964.2	0.026972
AC135803.1	0.0269665
NPR1	0.0269511
SPIB	0.0269375
DMGDH	0.0269322
MDM1	0.026932
TLR5	0.0269308
KIF20B	0.0269071
IGHA2	0.0269068
LINC00475	0.0269063
SSC5D	0.0269016
SLC25A5-AS1	0.0268868
PTGER4P2-CDK2AP2P2	0.0268633
RNF139-AS1	0.0268596
APLF	0.0268246
AC144548.2	0.0268027
ZNF341	0.0268011
TSPOAP1-AS1	0.0267766
AHRR	0.0267761
LINC00336	0.0267705
AC068338.3	0.0267646
GPR132	0.0267577
ZNF235	0.0267556
SP140L	0.0267198
SLC25A15	0.0267011
AC009126.1	0.026695
AL161669.4	0.0266765
ITK	0.0266757
AKAP5	0.026674
KIF23	0.0266695
AC020928.1	0.0266668
ST3GAL6-AS1	0.0266523
SEMA3E	0.0266296
VNN2	0.0266226
PTX3	0.0266207
DPF1	0.0266113
AC022916.1	0.0266084
SLC25A18	0.0265913
CD180	0.0265825
PPP1R32	0.0265781
ZNF860	0.026551
SPEF2	0.0265493
DACH2	0.0265473
SHROOM2	0.026515
ZNF433	0.0265102
SENCR	0.0265092
FGF5	0.0264608
MIS12	0.0264563
MCOLN2	0.0264553
CHST6	0.0264505
DLGAP4-AS1	0.0264353
SCIMP	0.0264156
NFAM1	0.0264021
THRSP	0.0263858
TSNAXIP1	0.0263532
BARD1	0.0263424
KCNJ6	0.0263416
AC138430.1	0.0263414
NEURL2	0.026329
CEP72	0.0263286
PAPSS2	0.0263183
TRAM2	0.0263151
AC022034.2	0.0263009
AC010326.4	0.0262851
PKNOX2	0.0262738
AC026471.2	0.0262703
MT-TW	0.0262559
AL157871.6	0.0262482
NOD2	0.0262278
TMC3-AS1	0.0262223
ROBO4	0.0262097
STX18-AS1	0.0262074
CDC25A	0.0261977
HOXB-AS3	0.0261904
WNT10B	0.0261538
MTND4P12	0.0261516
ABHD1	0.0261465
MYL6P5	0.0261325
HPGD	0.0261208
AL049781.1	0.026117
ZFP92	0.0261065
AC105345.1	0.0261003
C14orf93	0.0260875
GPS2P1	0.0260822
IGHG2	0.0260804
TECTA	0.0260757
FOXC2	0.0260725
ZDHHC11	0.0260691
AL954642.1	0.0260551
SHE	0.0260476
AC098484.2	0.0260415
MCOLN3	0.0260395
RFX1	0.0260245
AC007376.2	0.0260201
SLC26A8	0.0259958
ZNF32-AS3	0.0259864
IRAK1BP1	0.0259849
AC046185.3	0.02598
AC105446.1	0.0259702
PDE1B	0.0259535
ZNF613	0.0259486
DNASE1	0.0259462
TMEM52B	0.0259388
STEAP1	0.025911
AC012485.1	0.0259085
PIPSL	0.0259081
STARD4-AS1	0.0258936
BDKRB1	0.025874
AC015908.5	0.0258681
ZMYM1	0.0258573
AL590326.2	0.0258389
AC026471.3	0.0258222
AL021453.1	0.0258091
MB21D1	0.0258031
PALM2-AKAP2	0.0258024
SNAI3	0.0257928
TTC4	0.0257908
PLGLB1	0.025789
CFAP161	0.0257758
PNPLA3	0.0257585
TPD52	0.0257476
TPBG	0.0257242
CA3-AS1	0.0257093
FP475955.1	0.0257089
FP565260.3	0.0257086
AC079015.1	0.0257084
FAM157A	0.0257083
GLIPR1L2	0.0256861
LRRC69	0.0256829
AC051619.4	0.0256782
SYCE3	0.0256713
LLGL1	0.0256709
AC109587.1	0.025634
VWCE	0.0256318
ATP13A4	0.0256314
XYLT1	0.0256242
G0S2	0.025617
TMEM256-PLSCR3	0.0256051
ZNF236	0.0256005
GPR85	0.0255981
VANGL1	0.0255967
GBAP1	0.0255897
MEMO1	0.0255738
CPT1B	0.0255611
SLC25A21-AS1	0.0255517
DNAJC22	0.0255395
LINC01637	0.0255378
DMKN	0.0255342
PRAP1	0.0255194
AL139089.1	0.0255191
OR3A2	0.0255052
MYLPF	0.025491
USP44	0.0254563
AC023157.1	0.0254224
TMEM196	0.0254224
ANO3	0.0254145
DPF3	0.0254036
RBPMS2	0.025371
AL451164.3	0.0253458
ST7-AS1	0.0253291
AC078923.1	0.0253196
HHEX	0.0253134
TRIP13	0.025306
PLEK2	0.0253047
UBR5-AS1	0.0252957
LNX2	0.0252811
SEPT7-AS1	0.0252797
AC012447.1	0.0252795
AP000880.1	0.025264
AC092919.2	0.0252632
SEPSECS	0.0252626
VPS16	0.0252151
AL359715.4	0.0252037
AC025682.1	0.0251924
KYNU	0.0251769
LGALS8-AS1	0.0251576
AC002070.1	0.0251554
AL589666.1	0.0251336
AP002761.3	0.0251127
SELL	0.0251109
Z93930.2	0.0250731
GRIN2B	0.0250601
ALK	0.0250476
EDA2R	0.0250433
LOX	0.0250202
L3MBTL4	0.0250013
TMEM139	0.0249875
AL132639.2	0.0249637
SCOC-AS1	0.024949
GRTP1-AS1	0.0249436
COL25A1	0.0249397
UNC5C	0.0249396
IGSF22	0.0249385
KCNQ1OT1	0.0249073
MROH6	0.0248905
AL136295.1	0.0248716
AC008897.3	0.0248691
SFTPC	0.0248621
PAXIP1-AS2	0.0248586
ANKRD20A5P	0.0248409
IL18R1	0.0248396
PIFO	0.0248297
GATA2	0.0248233
AL354824.1	0.024821
KLKB1	0.0248188
PLIN5	0.0248016
SLC24A1	0.0247904
AP000704.1	0.0247695
AC009133.1	0.0247695
ZNF202	0.0247603
ZC2HC1C	0.0247589
AC131097.3	0.0247546
ZNF837	0.0247538
RANBP17	0.0247328
AC107464.3	0.0247147
SRSF12	0.0247115
AC116562.4	0.024706
ZRANB2-AS2	0.0246966
AC004233.4	0.0246767
FAM178B	0.0246657
AARD	0.0246511
AL358790.1	0.0246395
LINC00290	0.0246042
MYL2	0.0245985
GORAB	0.0245973
AC098614.1	0.024587
SLC22A18AS	0.0245795
CBWD6	0.0245762
ATP8B3	0.0245724
SLC17A9	0.0245662
ZDHHC22	0.024562
AC106047.1	0.0245595
FBXO5	0.0245537
C19orf68	0.0245481
NBPF3	0.0245468
AC124944.3	0.0245179
CDC14A	0.0245012
USP27X	0.0244592
TACSTD2	0.0244536
DCAF12L2	0.0244425
AC007541.1	0.0244411
LINC01909	0.0244405
AC011139.1	0.0244387
COX5AP2	0.0244365
CYP20A1	0.0244284
LINC01273	0.0244243
TCAF2	0.0244215
AC035140.1	0.0243934
PTTG1	0.0243835
CSF2RB	0.0243756
AC026801.3	0.0243711
LINC00900	0.0243674
UBBP4	0.0243633
KIT	0.0243571
SPEF1	0.0243551
Z69706.1	0.0243492
TLE6	0.0243457
ZNF676	0.0243332
IL1RAPL1	0.0243211
SMAGP	0.0243179
AC008014.1	0.0243141
AL359921.1	0.0243042
AC002546.2	0.0242972
AC073508.3	0.0242875
AC108866.1	0.0242718
AC008393.1	0.0242689
ZNF136	0.0242478
OTUB2	0.0242418
ZNF101	0.0242367
AC010226.1	0.0242308
ZNRF3	0.0242185
RTP4	0.024215
ZNF737	0.0242141
GABRG3	0.0242129
RPL31P63	0.0242118
AC024337.2	0.0242103
MBNL3	0.024194
SLC16A11	0.0241915
AKR1B10	0.0241908
AC008105.2	0.0241871
TMEM256	0.0241799
MYCT1	0.0241777
ZNF519	0.024169
SHCBP1	0.0241529
PROB1	0.0241488
AC010542.2	0.0241366
AC034236.2	0.0241234
PUS10	0.0241167
LCTL	0.0241127
BTBD19	0.0240997
C14orf39	0.0240892
ARMC12	0.0240814
AC019077.1	0.0240784
CYP3A5	0.024075
GCNT2	0.0240696
DACH1	0.024064
TCF25	0.0240452
BVES	0.0240398
MPP7	0.0240377
ZNF843	0.0240275
TVP23B	0.0240182
ST6GALNAC2	0.0239901
NKD1	0.0239858
TMEM225B	0.0239789
C5orf34	0.0239753
STAG3	0.0239743
MEIS1	0.0239733
ZNF132	0.0239458
PLPP4	0.0239444
GPR84	0.023928
RGS22	0.0239254
AC069544.1	0.0239243
NRG4	0.0239024
AL021368.2	0.0238988
CRIP1	0.0238965
CYP19A1	0.0238808
AL162231.2	0.0238788
HS3ST3A1	0.0238597
PTMAP2	0.0238339
B3GLCT	0.0238327
AASS	0.0238258
PTMAP5	0.0238244
ZNF69	0.0237973
AL390728.4	0.0237942
LINC00987	0.0237717
AC011978.2	0.0237339
BEST4	0.0237328
FBN2	0.0237294
KCNC3	0.0237202
TAF5	0.0237073
EVA1A	0.0237069
LINC01232	0.0237046
CEP128	0.0236905
SERPINF2	0.0236836
AC004982.2	0.0236737
AC024060.1	0.0236615
C20orf204	0.0236551
AL359232.1	0.0236412
C5	0.0236307
TAPT1-AS1	0.0236292
CLCN6	0.023615
AC021242.3	0.0236093
TPSAB1	0.0235816
ATP8B5P	0.0235683
AL078459.1	0.0235661
PABPC1L	0.0235639
AP001062.1	0.0235502
RFESD	0.0235483
MTF1	0.0235361
KRIT1	0.0235337
CDK2AP1	0.0235022
ZNF730	0.0234956
CCDC162P	0.0234907
PLK5	0.0234826
ZNF385C	0.0234447
AC005363.2	0.0234154
IL1RN	0.023412
AC007743.1	0.0234084
GCH1	0.0233979
AC008622.2	0.0233837
AL359504.2	0.0233752
MIER3	0.0233742
GCKR	0.0233685
RNASEK	0.0233641
AL138762.1	0.0233637
MAB21L1	0.0233561
FUT1	0.0233498
PSORS1C1	0.0233457
ADGRL4	0.0233437
SOX1	0.0233412
EIF1B-AS1	0.0233391
MID2	0.0233389
PGM5P2	0.0233305
P2RY1	0.0233285
ZNF430	0.0233242
LIPH	0.0233153
DNAJC28	0.0233113
PCDHB13	0.0232901
AL445623.2	0.0232869
PLCH1	0.0232855
MYO16	0.0232706
VSTM2A-OT1	0.023231
HSPB1P1	0.0232064
ID2-AS1	0.0231946
AC068633.1	0.0231933
AP2B1	0.0231914
TM4SF18	0.023175
AL357055.3	0.0231696
DBIL5P	0.023158
XRCC3	0.0231579
SLC26A4-AS1	0.0231558
SLC38A5	0.0231212
LINC02513	0.0231185
ZFP3	0.0231094
BHMT2	0.0231064
KIAA0040	0.0230994
ARF4-AS1	0.0230731
DUS2	0.0230492
DHRS9	0.0230389
ASPRV1	0.0230377
GSTM2	0.0230359
AC104653.1	0.0230241
CCDC158	0.0230135
MAMDC2-AS1	0.0230106
RGL3	0.0230088
SHC3	0.0230074
GVQW2	0.0230069
MKRN3	0.0230042
AMDHD1	0.0229797
RAB3B	0.022972
FTH1P7	0.0229704
GLB1L2	0.0229651
HAGLR	0.0229316
AC137630.3	0.0229283
CD209	0.0229278
AL606489.1	0.0229222
BMP2	0.022911
ATAD3C	0.0229063
GTF2IRD1P1	0.02289
AC007318.1	0.0228797
AC008966.1	0.0228741
DSCAS	0.0228704
PIPOX	0.0228618
CNTNAP4	0.0228616
ALDH8A1	0.0228568
PABPC5	0.0228564
PAXBP1-AS1	0.0228432
ZNF865	0.0228396
CCDC13	0.0228392
SHCBP1L	0.0228332
ZNF35	0.0228196
AC245452.1	0.0228141
LRRC39	0.0228011
DARS-AS1	0.0227957
MSH4	0.0227948
ENAM	0.0227792
DOC2B	0.022761
CCDC74B	0.0227522
PFN2	0.0227519
ZKSCAN3	0.0227453
BCORL1	0.0227192
C7orf25	0.0227096
KIF26A	0.0227053
CDK15	0.0227016
AL031599.1	0.0226758
STARD5	0.0226682
GCGR	0.0226675
MAP3K7CL	0.022658
AP001363.2	0.0226573
BX322639.1	0.0226535
ADAMTSL3	0.0226419
DNAH10	0.0226376
ZNF322	0.0226315
AC025809.1	0.0226274
DDX31	0.022614
CCDC7	0.0226049
MT-TF	0.0226031
AL645728.2	0.0225988
RALY-AS1	0.0225918
AC002546.1	0.0225823
AC010754.1	0.0225774
MAGEL2	0.0225646
XKR9	0.0225544
MOV10L1	0.0225537
BCL2L2-PABPN1	0.0225504
TNFRSF13C	0.0225481
AC026726.1	0.0225455
CCNT2-AS1	0.0225443
NPIPA5	0.0225422
AC007038.1	0.022541
AC092140.2	0.0225348
AC233723.1	0.022527
NEXN	0.022518
AC096564.1	0.0225106
INHA	0.0224724
BMS1P14	0.0224499
AC005520.2	0.0224493
AP000254.1	0.0224474
VEGFD	0.0223975
PLD5	0.0223963
AC105277.1	0.0223927
AC005332.7	0.0223785
AC005885.1	0.0223752
AP001458.2	0.0223664
MSLN	0.0223633
RASGRP4	0.0223623
BTK	0.022356
CKMT2-AS1	0.0223461
ROR1	0.0223408
AC114316.2	0.0223353
G6PC2	0.0223191
DDTL	0.0223176
AC004130.1	0.0222882
ZNF286B	0.022283
PBX2	0.0222716
FABP5P7	0.0222658
FAM159B	0.0222584
AL162595.1	0.0222575
AC002456.1	0.022256
ATG9B	0.0222349
LTB	0.0222336
AL592424.1	0.0222071
ANAPC2	0.0221857
PYGO1	0.0221845
HTR2A	0.0221806
CLUHP3	0.0221553
LMNB1	0.0221495
ZBTB34	0.022136
INTS4P1	0.0221332
KIF17	0.022108
ZNF185	0.0221078
TLCD2	0.0221029
ST8SIA6	0.022101
SH2D4A	0.0220728
TM4SF19-AS1	0.0220703
NUAK2	0.022062
AC051619.5	0.0220504
RPS4XP13	0.0220417
ZEB2-AS1	0.0220219
C3orf20	0.0220108
PTENP1-AS	0.0220017
RN7SL832P	0.0219995
AC105285.1	0.0219972
AL139095.4	0.0219886
LINC01125	0.0219825
IPCEF1	0.0219755
TMPRSS2	0.0219712
AC026150.1	0.0219683
LINC00654	0.021958
NPIPA3	0.0219492
DCLK3	0.0219486
AL591846.1	0.0219412
AL645933.2	0.0219367
PCDH9-AS1	0.0219307
AC009812.1	0.021924
BLM	0.0219079
MAPK13	0.021897
CHURC1-FNTB	0.0218777
AL365203.3	0.0218701
AC104581.1	0.0218685
TEAD3	0.0218582
ZBED3-AS1	0.0218321
AC068675.1	0.0218185
CEP55	0.0218094
GUCY1A3	0.0218093
MMRN1	0.0218091
CEP83-AS1	0.0218023
AL592293.1	0.0217835
NDE1	0.0217656
AC130343.2	0.021759
ESPN	0.0217557
AC061992.1	0.0217501
AC005674.2	0.0217415
ELF4	0.0217304
AC245033.2	0.0217287
MYHAS	0.0217207
SUB1P3	0.0217125
ZNF595	0.0217047
Z97634.1	0.0217039
RNU5B-1	0.021694
AC080188.2	0.0216874
MT-TR	0.0216578
ERMN	0.0216566
AC092324.1	0.0216528
KCNK7	0.0216424
LINC02307	0.021641
ERICH3	0.0216402
C21orf62-AS1	0.0216362
DNAH5	0.0216332
SLFN12	0.0216294
PPP1R3B	0.0216258
SYT13	0.0216148
AC239859.6	0.0216143
CYTIP	0.0216074
TP53TG5	0.0215943
HSPE1	0.0215924
SLC8A1-AS1	0.0215703
AL159163.1	0.0215701
C7orf31	0.0215651
ZNF34	0.0215507
DLGAP2	0.0215472
CDH26	0.0215341
CCDC122	0.0215266
AL138756.1	0.0215255
FRG1EP	0.0215003
DBF4	0.0214888
MAL2	0.0214776
AGTR1	0.0214633
BMP6	0.0214633
EDN2	0.0214633
STC2	0.0214596
GRAMD2A	0.0214585
AL049650.1	0.0214461
RAET1E-AS1	0.0214148
LINC00323	0.0213998
AC015722.2	0.0213945
LINC01220	0.0213856
PGAM2	0.0213832
AC084357.2	0.0213803
DNA2	0.0213611
KLF3-AS1	0.0213514
ZNF184	0.021345
PDZRN4	0.0213254
AL354892.1	0.0213229
ENO3	0.0213061
MAP1LC3B2	0.0212966
MYO15A	0.0212958
AC131212.1	0.0212906
GATAD1	0.0212871
AL590762.1	0.0212859
AL137186.2	0.0212819
AUNIP	0.0212642
CFAP70	0.0212548
TPTE2P1	0.0212359
AC009063.2	0.0212187
CNIH2	0.0212145
AC105233.5	0.0212099
DUOX1	0.0212067
AL365205.1	0.0212024
Z98752.4	0.0212022
ZMYND12	0.021202
CEACAM4	0.0211976
BOLA2P1	0.0211902
PNCK	0.0211873
ZIK1	0.0211831
ZNF784	0.0211825
HOOK1	0.0211771
ZHX1-C8orf76	0.0211751
ADAMTS9-AS2	0.0211739
NSUN7	0.021173
VDR	0.0211724
AC096537.1	0.021153
SAMD9	0.0211378
FLRT1	0.0211309
AC107068.1	0.0211262
RPSAP9	0.0211248
AC024909.3	0.021122
EAF1-AS1	0.0211148
ACSM3	0.0211008
ZFP30	0.0210944
LIPT2	0.0210933
SAXO2	0.0210822
AC092171.5	0.0210774
AGAP9	0.0210599
DSN1	0.0210586
ZNF827	0.0210454
ZNF708	0.0210447
AL390198.1	0.0210396
LINC00513	0.0210342
AC099548.2	0.0210242
CHRM2	0.0210207
AP000317.2	0.0210197
AC104187.1	0.0210157
SMIM28	0.0210125
PF4	0.0209975
FAM84A	0.0209959
LINC00266-4P	0.0209948
AP001636.3	0.0209797
RPS29P3	0.0209791
SULF1	0.0209739
PPP1R12A-AS1	0.0209597
WNT3	0.0209557
MT-TD	0.0209423
AC078883.3	0.0209422
AL731569.1	0.0209276
AC048382.5	0.0209071
AL161937.2	0.0209026
SCAI	0.0208969
TSTD1	0.0208966
KLK6	0.0208916
AC015712.2	0.0208906
AC007249.2	0.020877
ARAP3	0.0208613
ZFP91-CNTF	0.0208534
SPDEF	0.0208501
AC138150.1	0.0208358
BMP8A	0.0207977
SVEP1	0.0207906
CRB1	0.0207863
CDCA8	0.0207802
AL163952.1	0.0207773
MYBPH	0.0207645
AC083798.2	0.0207509
AC117944.1	0.0207501
IL1RL2	0.0207283
HRAT92	0.0207265
EPHA8	0.0207252
BAIAP2L2	0.0207099
ZNF436-AS1	0.0207064
ZNF398	0.0207061
AL732292.2	0.0207061
AC244205.1	0.0207028
AP003086.2	0.0206757
DMWD	0.0206749
AC090907.1	0.0206659
C8orf31	0.0206634
AC008013.1	0.0206492
AL592295.3	0.0206451
AC135983.1	0.0206377
PTGER1	0.0206204
AOC3	0.0206188
AC017100.1	0.0206134
FAM156A	0.0206124
LINC01158	0.0206066
SERTAD4	0.0206026
DKK1	0.0205968
LMO7DN	0.0205899
MT-TP	0.0205682
B3GALT2	0.0205528
KCNJ8	0.0205473
KCNK6	0.0205259
ZNF214	0.0205129
AL161909.1	0.0205124
SOX11	0.0205098
AC106782.2	0.0204855
AC010422.3	0.0204773
CFL1P1	0.020475
SLC16A9	0.0204696
AC063977.6	0.020454
ZSWIM3	0.0204493
OLFM4	0.0204457
ALOX12-AS1	0.0204378
MOXD1	0.020435
BCDIN3D-AS1	0.0204328
SLC8A3	0.0204219
AC245297.3	0.0204198
NDUFA7	0.0204046
RIPOR2	0.0204036
AC103974.1	0.0204008
CLEC12A	0.0203958
TEX41	0.0203922
ITFG2-AS1	0.0203824
NUP35	0.0203784
AC015813.2	0.0203763
AC009955.2	0.0203755
SOSTDC1	0.020375
AL031289.1	0.020346
FAM83D	0.0203412
GEN1	0.0203406
AL354920.1	0.0203314
CTSG	0.0202957
GLIS3	0.020295
AL135925.1	0.0202857
NXPH4	0.0202726
LINC01234	0.020258
SLC6A16	0.020255
TTC30B	0.0202542
ZNF721	0.0202537
TYMSOS	0.0202529
ZNF57	0.0202451
ADAT2	0.0202153
ATP6AP1L	0.0202036
AL162591.1	0.0201982
AC100858.3	0.0201944
TMIE	0.0201834
FAM86C2P	0.0201813
NEDD8	0.020174
LINC01268	0.0201706
COL4A5	0.020167
IQCH	0.0201613
AC026464.3	0.020149
ADCYAP1R1	0.0201482
PARPBP	0.0201347
AL162726.3	0.020123
AL031773.1	0.0201201
AC004825.2	0.0201025
AC087500.1	0.0200975
CLECL1	0.0200829
CENPU	0.0200814
TEK	0.0200813
CCT6B	0.0200749
OR7E28P	0.0200605
ROPN1B	0.0200584
AC104506.1	0.0200569
AC005229.1	0.020055
ZCCHC18	0.0200546
AL359198.1	0.0200483
AMER1	0.020042
AL080250.1	0.0200389
EIF3KP1	0.0200358
AC245427.1	0.0200337
AL136295.2	0.0200268
CBX2	0.0200149
LINC01106	0.0200145
KIAA0753	0.0200144
WDR77	0.0200116
PDE6H	0.0199935
AK8	0.0199927
AC079848.1	0.0199888
ZNF813	0.0199851
TDRD5	0.0199698
AL117337.1	0.0199497
TRERF1	0.0199466
METTL25	0.0199419
CDT1	0.0199386
AC009506.1	0.0199284
FIGNL2	0.0199134
AC127070.2	0.0199119
LAMTOR5-AS1	0.0199091
CCDC170	0.0198926
ZNF440	0.0198809
EMG1	0.019873
AC023157.3	0.0198688
MUC13	0.019846
LINC01431	0.0198368
BATF	0.0198321
PI4K2B	0.0198302
ADAMTS7P4	0.0198222
VIM-AS1	0.0198188
PDE11A	0.0198185
ZNF566	0.0198074
ESR1	0.0198061
RASGRF2-AS1	0.0198058
CCDC71	0.0197952
MPHOSPH9	0.0197908
CEP19	0.0197698
CDH20	0.0197691
WDHD1	0.0197677
RAPSN	0.0197666
SIRT4	0.0197482
ZNF215	0.0197338
ITGB6	0.019726
CBFA2T3	0.0197191
APOBEC3F	0.0197155
TCEANC	0.0197135
AC026271.1	0.0197074
AC023310.4	0.0197061
SAMD12	0.0196749
ZNF267	0.0196662
ADAM8	0.019656
AC079949.2	0.0196548
ZNF41	0.0196485
FARP1-AS1	0.0196393
AC053503.2	0.019629
OLIG1	0.0196183
C17orf82	0.0196114
AC092118.2	0.0196085
LINC01869	0.0195963
TIGD3	0.0195957
SALL1	0.0195899
CHURC1	0.0195676
FAM27E3	0.0195625
LILRA1	0.0195612
TRIM16L	0.0195564
CDA	0.0195463
LRP2BP	0.0195408
GTF2IP12	0.0195299
AC108047.1	0.0195086
ATXN7L2	0.0195019
HSD11B2	0.0195004
AC036111.1	0.0194962
HOXD10	0.0194863
AC010359.1	0.0194827
ZNF280C	0.0194736
TXLNB	0.0194644
RPL24P2	0.0194584
EIF2S2P4	0.0194567
ZNF485	0.0194461
AL596275.2	0.0194437
CD2	0.0194353
AC103952.1	0.0194243
KIAA1211	0.0194128
PPP1R13L	0.0194051
AC005410.2	0.0193901
AL645608.8	0.0193838
MIR4500HG	0.0193782
MIR7-3HG	0.0193756
AL445685.1	0.0193742
HERC2P4	0.0193683
AC011997.1	0.0193679
AC008759.3	0.0193561
SGO1-AS1	0.0193509
AL132857.2	0.0193486
LY6K	0.019348
LINC01341	0.0193373
ADGRF5	0.019337
ZNF557	0.0193002
AC135050.3	0.0192883
AL355922.1	0.0192836
AC022413.1	0.0192819
RPL23P8	0.019278
HCG22	0.0192696
AC139795.3	0.0192593
KCNK2	0.0192581
SIGLEC7	0.0192557
TFAP4	0.0192527
LEF1-AS1	0.0192514
C19orf35	0.0192448
VIPR1	0.0192377
CFAP43	0.0192374
KCNJ14	0.0192354
IL10RB-AS1	0.0192273
AC025575.2	0.0192173
AC004846.1	0.019217
KCNG2	0.0192147
IGLV10-54	0.0192121
C8G	0.0192023
AC100771.1	0.0191899
RPS12P23	0.0191771
CDH10	0.019161
ZNF391	0.019158
GUCY2D	0.0191538
AC124066.1	0.0191442
AC009108.3	0.0191372
STRIP2	0.0191086
FER1L6-AS1	0.0191055
C2CD6	0.0191003
AC026254.2	0.0190944
AC021231.2	0.0190891
NEDD4	0.0190881
SUCLA2-AS1	0.0190807
CABP7	0.019074
C8orf37	0.0190689
L3MBTL4-AS1	0.0190623
ZNF681	0.0190557
HRCT1	0.0190492
AC104971.2	0.0190235
C18orf65	0.0189813
TSPAN19	0.0189792
C8orf34	0.0189749
DNM3OS	0.0189649
IQCJ-SCHIP1	0.0189455
SLC14A1	0.0189377
AC009495.3	0.0189355
AL138724.1	0.0189258
KDF1	0.0189233
AL365255.1	0.018922
IL1RAPL2	0.0189154
FOXO6	0.0189108
TNFRSF4	0.0188909
PLSCR3	0.0188846
AC132192.2	0.018864
AC012158.1	0.0188515
USP49	0.0188505
NEMP2	0.0188496
AC005498.1	0.018849
TMEM229A	0.0188484
DUXAP9	0.0188394
SCNN1G	0.0188329
SH2D2A	0.0188319
AL121583.1	0.0188261
P4HA3	0.0188118
LRRIQ3	0.0188107
GPD1	0.0188001
MAP3K21	0.0187853
LRRC46	0.0187843
ZNF66	0.0187837
AC009118.3	0.0187776
CHD7	0.0187652
EMX1	0.0187393
GIGYF2	0.0187378
TTC22	0.01873
CLDN10	0.0187181
AC068385.1	0.0187179
HLA-J	0.0187091
ZNF658	0.0187006
ZNF20	0.0186932
ZNF175	0.0186797
ZNF473	0.0186699
PHOSPHO1	0.0186639
KIAA1614	0.0186596
COX14	0.018659
DHRS4L1	0.0186569
AC007364.1	0.0186556
AL355312.3	0.0186506
KHDRBS2	0.0186504
KCNQ5	0.0186377
AC084824.5	0.0186359
RFWD3	0.0186246
LYPD3	0.0186243
EFCC1	0.0186131
HTR5A	0.0186044
TNFRSF18	0.0186041
C2CD4A	0.0185962
ZNF826P	0.018594
ZBTB42	0.0185926
LINC01121	0.0185923
LBX2	0.0185885
TEKT4	0.0185786
KBTBD11-OT1	0.0185597
ZNF182	0.0185572
AC008982.1	0.018556
LINC01632	0.0185482
NXT2	0.0185459
AL512625.1	0.0185298
AC002116.1	0.0185282
RBAK-RBAKDN	0.0185279
LINC00674	0.0185216
FAAH2	0.0185143
MEI1	0.0185079
EEF1DP4	0.0185072
AC005746.2	0.0185066
SLC6A1	0.0185052
FSIP1	0.0185031
AC048344.1	0.0185009
ZNF726	0.0184943
AL137003.2	0.018479
ZNF714	0.0184582
STAC2	0.0184559
RAD51AP1	0.0184556
ACAD10	0.0184514
PRPH2	0.0184456
PLXNA4	0.018437
MKLN1-AS	0.0184338
ITGA2	0.0184333
NMNAT3	0.018433
SLC16A1-AS1	0.0184317
AC245297.2	0.0184228
MS4A4E	0.0183888
ZNF594	0.0183829
MAGEE2	0.0183823
ZFP69	0.0183802
SPICE1	0.0183796
ZNF707	0.0183789
ESCO1	0.0183667
PCDHB2	0.0183502
AC008677.2	0.0183463
C22orf23	0.0183388
AL137141.1	0.0183358
CBLN3	0.0183341
CCDC77	0.0183294
F8A3	0.0183076
UPK3A	0.0182998
STK33	0.0182704
BOLA3P3	0.0182696
FANCA	0.0182689
CYP2S1	0.0182347
PPP1R3G	0.0182315
RABGEF1-1	0.0182282
FSTL4	0.0182222
AC105001.2	0.0182157
IL17RD	0.0182045
WEE2-AS1	0.0181973
OTOS	0.0181928
FBXL13	0.0181876
EDN1	0.0181689
LINC01550	0.0181487
AC087164.1	0.0181306
LIF	0.0181279
AC103736.1	0.0181193
AMZ1	0.0181167
BMX	0.0181152
SLC4A11	0.0180983
ZNF891	0.0180973
AC092802.1	0.0180961
AC079089.1	0.0180947
AL117335.1	0.0180695
AP005530.1	0.0180644
CYP21A2	0.0180619
AC120036.5	0.018043
AC092017.1	0.0180207
CLDN20	0.0180161
ZNF154	0.0180061
DRC1	0.017999
CPS1	0.0179939
AP000769.1	0.0179709
DCDC2C	0.0179545
LMO7-AS1	0.0179235
GOLGA6L9	0.017921
AC013565.3	0.0179041
CATSPERG	0.0178942
CFAP52	0.0178939
AC119674.2	0.0178907
USP2-AS1	0.0178825
SFRP2	0.0178719
Z84485.1	0.0178673
GBP5	0.0178607
AC006460.2	0.0178586
PRSS33	0.0178553
DKFZp779M0652	0.0178504
CBX8	0.0178504
FLNC	0.0178444
ACTG2	0.0178434
CLEC4E	0.017834
DZIP1L	0.0178267
AP001258.1	0.0178261
ENO4	0.0178242
DERL3	0.0177997
AC051619.6	0.0177989
AC134511.1	0.0177953
SYNGR4	0.0177897
C10orf25	0.0177794
AL136295.3	0.0177722
AC027808.1	0.0177659
AC087741.1	0.0177381
AL591895.1	0.0177334
AC022107.1	0.0177152
KCNK5	0.0177104
OR2L2	0.0177099
AFDN-AS1	0.0177073
HCG9	0.0177066
AC104051.1	0.017703
TTC29	0.0177022
CYP51A1-AS1	0.0176961
MDFI	0.0176952
ROPN1L	0.0176881
KL	0.0176749
AC124045.1	0.0176693
AC006449.6	0.0176692
AP003031.2	0.0176533
LCMT1-AS1	0.0176508
NKAIN1	0.0176474
FZD9	0.0176306
PKD1L2	0.017627
CHDH	0.0176218
AC022613.1	0.0175824
ZNF425	0.0175703
EOGT	0.0175697
CHRNA6	0.0175674
AC092691.1	0.0175633
NHEJ1	0.0175622
AC127496.5	0.0175617
AC138393.1	0.0175574
ZNF844	0.0175549
RNF43	0.0175518
AC040934.1	0.0175509
LINC01376	0.0175301
USF1	0.0175146
KPNA7	0.0175143
CD79B	0.0175032
AL135744.1	0.017483
SPTSSB	0.0174741
BCL11B	0.0174595
AC003002.3	0.0174581
TNK1	0.0174566
ZFHX2-AS1	0.0174463
PAK5	0.0174389
SNX15	0.017436
DPEP2	0.0174332
AL353662.2	0.0174278
AVPR2	0.0174202
STIL	0.0174145
RERGL	0.0174122
AL356000.1	0.0173931
ITGA4	0.0173929
C1QTNF2	0.0173878
AF117829.1	0.0173876
FLT4	0.0173786
AC127502.1	0.0173719
AC140125.2	0.0173643
ANKRD36C	0.0173596
NGB	0.0173561
AC007773.1	0.0173519
LRRC6	0.0173452
DDO	0.0173443
PAMR1	0.0173391
AC025043.1	0.0173386
C16orf71	0.0173344
AL080276.2	0.0173324
AL358334.2	0.0173304
COLEC11	0.0173243
AC004943.2	0.0173181
SLC37A2	0.0173131
STPG4	0.0173065
RHOV	0.0173057
WHAMMP2	0.0173057
PTGS2	0.0173056
NAT1	0.0173054
AC010809.2	0.0172937
ACVR1C	0.0172933
EEF1DP1	0.0172846
AC104827.1	0.0172835
AC005154.6	0.0172666
LINC01141	0.0172596
N4BP2	0.0172566
RNF103-CHMP3	0.0172518
RAPGEFL1	0.0172508
FMO4	0.0172357
AC006299.1	0.0172043
MESP2	0.0171887
TXK	0.0171651
C19orf18	0.0171636
AC018371.2	0.0171606
PGM5P4-AS1	0.0171545
ZNF845	0.0171498
SLC10A4	0.0171446
LRRC37A16P	0.0171442
LAG3	0.0171376
PCDHB10	0.0171299
AC009228.1	0.0171184
AC009065.4	0.0171163
AL035461.2	0.0171107
DNAJC3-AS1	0.0171028
IGHM	0.0170968
LINC01852	0.0170832
AC093627.5	0.0170782
IL18BP	0.0170773
RNU5E-4P	0.0170725
AC006116.8	0.01706
SOX30	0.0170567
TCTE3	0.0170457
AC079228.1	0.0170456
AC011899.2	0.0170451
AC010326.2	0.0170436
MT-ND6	0.017032
AC073050.1	0.0170275
RPS2P32	0.0170171
TRIM58	0.0170129
TXNRD3	0.0170004
KIF24	0.0169856
ALS2CL	0.0169817
PRRG4	0.0169693
ZNF552	0.0169657
PCAT19	0.0169648
TMIGD2	0.0169573
GINS1	0.0169484
AL450003.2	0.0169377
TP53TG3D	0.0169024
CPNE7	0.0169013
HSD17B13	0.0168972
NRSN2-AS1	0.0168861
AKAP3	0.0168719
CHST9	0.0168539
AC107027.3	0.0168529
CDKL1	0.0168265
RBM4	0.0168206
SMAD5-AS1	0.0168096
CDRT4	0.016804
WISP1	0.0168025
TGM1	0.0168024
TEPP	0.0167969
TRPV4	0.0167875
AC018638.7	0.0167826
AL359711.2	0.0167647
C11orf65	0.0167631
GPR61	0.0167608
OLA1P1	0.016753
CASP10	0.0167457
PRKAR2A-AS1	0.0167436
AC007686.2	0.0167396
AC006946.2	0.0167333
UBE2NL	0.0167245
ABCB6	0.0167231
AL032819.1	0.0167162
DDN-AS1	0.0167145
PDCD6	0.0167084
CPA3	0.0167018
AP002986.1	0.0166961
SNHG22	0.0166904
AC013472.3	0.0166856
NTN1	0.0166806
MOB3B	0.0166798
ADORA2B	0.01667
AP001267.3	0.0166686
AC006487.1	0.0166591
AC004893.2	0.0166481
GLUD2	0.0166472
SUSD5	0.0166167
AC011477.1	0.0165909
RRAD	0.0165877
BFSP1	0.0165801
AC098679.1	0.0165701
CA3	0.0165694
SSR4P1	0.0165659
AL590560.2	0.0165608
NPAS3	0.0165486
TMEM217	0.0165468
AC079296.1	0.0165448
GRID2	0.0165428
PCDH11X	0.0165344
AQP5	0.0165228
COL9A2	0.0165203
AC102953.2	0.0165101
WDR63	0.0165019
PTOV1-AS1	0.0165003
NCAPH	0.0164978
ANGPTL1	0.0164923
EMID1	0.0164883
AC007389.1	0.0164861
SPOCD1	0.0164723
AP001273.2	0.0164717
TMEM108	0.0164659
RGS17	0.0164629
AL354733.2	0.0164555
MLC1	0.0164522
FAM72B	0.0164465
GATA2-AS1	0.0164395
GAB3	0.0164196
AL109917.1	0.0164077
AC090502.1	0.0164009
SERPINB3	0.0164003
AC055855.3	0.0163977
AC079305.1	0.0163963
SMIM25	0.0163873
AC126177.4	0.0163857
AC067838.1	0.016368
HERC5	0.0163665
TMEM51-AS1	0.0163596
NBPF9	0.0163509
AC120053.1	0.0163301
F2R	0.0163299
AC009902.3	0.0163288
AL078590.3	0.0163163
LINC01719	0.0163147
GTSE1-AS1	0.016287
AL353194.1	0.0162684
MAB21L2	0.0162618
AC114480.1	0.0162552
ZNF284	0.0162535
LINC01918	0.0162502
AC092720.2	0.0162481
HCG27	0.0162476
LRRN4CL	0.0162343
SLC27A2	0.0162302
AP000708.1	0.0162254
NALT1	0.0162202
AC093512.1	0.016216
AL365259.1	0.0162105
KCNH5	0.0162047
AC067750.1	0.0162027
ROR2	0.016177
NBPF14	0.0161752
AL035252.3	0.0161747
KIF20A	0.0161653
LSMEM1	0.0161606
GPR160	0.0161546
B3GALT5-AS1	0.0161535
ADGRL3-AS1	0.0161531
MYRF	0.0161445
TRAPPC13P1	0.0161303
AC010542.3	0.0161253
AC097478.1	0.0161233
CENPF	0.0161044
LINC00342	0.0161005
AC092835.1	0.0160993
AC098820.1	0.0160989
FAM153A	0.0160949
GOLGA8N	0.016093
SKIDA1	0.0160864
VASH2	0.0160829
AL358176.3	0.0160721
QRFPR	0.016071
AC239859.5	0.0160624
AC016727.1	0.016062
AC019131.2	0.0160592
ZBTB39	0.0160541
SEMA3B-AS1	0.016038
CNGA1	0.0160238
KMT5C	0.0159935
ESPNP	0.0159857
AC027307.2	0.0159839
RHCG	0.0159822
FJX1	0.015974
AL353708.3	0.0159433
MEDAG	0.0159189
HSD17B3	0.0159159
YPEL1	0.0159138
RASSF10	0.0159047
MARCHF4	0.0158965
TPTEP1	0.015895
NEIL3	0.0158947
CYP2W1	0.0158882
C1orf194	0.0158807
TAF1A	0.0158724
AL157700.1	0.015866
LENG9	0.0158467
RBM43	0.0158451
AC134682.1	0.0158391
SMC5-AS1	0.0158355
BST1	0.0158272
DUSP10	0.015823
EPHA4	0.0158183
BCL2L10	0.0158175
CCNJL	0.0158103
TBCAP1	0.0158094
AL162431.2	0.015809
URGCP	0.0158059
LINC00173	0.015788
AC100803.3	0.0157855
TMEM79	0.0157819
CTRL	0.0157676
AC008440.2	0.0157469
GPR63	0.0157465
SEMA4A	0.0157348
FABP5P2	0.0157219
ZNF93	0.0157206
TEAD1	0.0157189
DELEC1	0.0157065
CATSPER3	0.0156988
AL159169.2	0.0156911
LYNX1	0.0156898
AL391095.1	0.0156873
AC092171.1	0.0156644
CD48	0.0156623
MTCO1P12	0.015662
AC026367.3	0.0156546
ADAMTS17	0.0156489
ATP5A1P3	0.0156462
AC092164.1	0.0156452
LINC01759	0.0156339
HS3ST3B1	0.015629
FBXO31	0.0156285
AL020996.1	0.0156272
C8orf88	0.015624
NAPSA	0.0156222
ZNF383	0.0155827
WDR72	0.0155798
AC008946.1	0.015569
PRF1	0.0155585
IP6K3	0.0155578
AL365273.2	0.0155428
DKFZP434A062	0.0155372
MYO5C	0.0155131
Z98749.3	0.0155082
AP002807.1	0.0155069
ZNF200	0.0154951
FUT10	0.0154915
CNN1	0.0154803
AC007319.1	0.0154696
HCRT	0.015454
KLRA1P	0.0154522
PALB2	0.015449
GSTA9P	0.0154352
NPPB	0.015434
CORIN	0.0154172
LRRC34	0.015403
AC010186.3	0.0153989
AC108471.2	0.0153936
AL731533.2	0.0153793
AP001029.1	0.0153682
LINC01322	0.0153674
MYO18B	0.0153626
GSTO3P	0.0153604
GAPT	0.0153578
PHKA1	0.0153514
ITGA11	0.0153423
SEMA5B	0.0153395
LINC02175	0.0153313
TIMM8BP2	0.0153284
TNFSF4	0.0153269
MICB	0.0153125
DLGAP1-AS5	0.0153116
AC097376.2	0.0153011
LRRC37A4P	0.0152971
AC011337.1	0.0152849
STK31	0.0152727
PROSER3	0.0152278
AC018638.6	0.015227
AC135048.3	0.015224
HUNK	0.0152203
MST1L	0.015219
SULT1B1	0.0152181
RNASEK-C17orf49	0.0152158
GRIN2C	0.0152121
TGFB3	0.0152078
CACNG4	0.015201
AC012501.1	0.0152006
AC011603.1	0.0151969
CYSLTR1	0.0151947
LILRB5	0.015182
ARHGAP11B	0.0151814
AC106881.1	0.0151812
SHANK1	0.0151807
NOS2	0.0151789
POPDC2	0.0151709
AL845472.1	0.0151649
CNTN5	0.0151648
IPO9-AS1	0.0151601
AC008481.1	0.0151536
LRRC43	0.0151495
HIST2H2AA4	0.0151317
FOXM1	0.0151154
AL049794.1	0.0151075
AP001160.2	0.0150991
AL049796.1	0.0150931
AC007620.3	0.0150912
RPS23P1	0.0150907
AC078817.1	0.0150897
TSPAN16	0.0150866
AL590999.1	0.0150713
AC078909.1	0.0150613
PUDPP2	0.015053
AP001107.9	0.0150465
RPL36A	0.0150348
AC108210.1	0.0150323
GLYATL1	0.0150308
AC009812.4	0.0150183
DIO2	0.0150171
AL353801.1	0.0150171
AP000842.2	0.0150112
ENKUR	0.0150092
HIGD1AP1	0.0150085
AC243772.3	0.0150043
AC087623.3	0.0150014
AC087385.2	0.0149914
BHLHE40-AS1	0.0149859
ZNF502	0.014955
SBDSP1	0.0149417
AL139353.2	0.0149382
DLGAP5	0.0149358
AL513550.1	0.0149297
COL9A1	0.0149183
AL645465.1	0.0149179
CCDC18	0.0149135
LINC01090	0.014911
ATP2A1-AS1	0.0149074
PNLIPRP2	0.0149057
AC082651.3	0.0149054
AC007032.1	0.0149018
AC016712.1	0.0148984
PMS2P4	0.0148974
DEPDC1B	0.0148912
AL121603.2	0.0148859
SBF2-AS1	0.0148697
AC011287.1	0.014867
AL356512.1	0.0148528
AC139795.2	0.0148476
C6orf223	0.014839
HIST1H3E	0.0148385
FAM86JP	0.0148281
ZFY	0.0148275
SLC38A8	0.0148253
TRAIP	0.0148239
BCL6B	0.0148236
RHOH	0.0148231
FAM201A	0.0148205
ZNF2	0.0148165
HAR1B	0.0148155
DENND4C	0.014809
AC026471.1	0.0148027
TRPA1	0.0147798
LRRC56	0.01477
CCNA2	0.0147676
AC141928.1	0.0147663
AC079610.2	0.0147632
LRRC26	0.0147547
FGF14	0.0147524
AP001269.4	0.0147447
RORB	0.0147427
PAX9	0.0147403
AC003102.1	0.0147383
TMEM132D	0.0147377
COL19A1	0.0147374
IL21R-AS1	0.0147115
BX322557.1	0.0147074
PAN3-AS1	0.0146913
AL358472.2	0.0146867
ZFAND4	0.0146838
LINC01266	0.0146788
FOXP2	0.0146748
ADAM32	0.0146651
AP003063.1	0.0146578
RCOR2	0.014651
AL121658.1	0.0146483
DYNLT3P2	0.0146356
AL355916.1	0.0146299
MYOZ2	0.0146236
UNC5D	0.0146154
ZNF354C	0.0146122
ETV4	0.0146026
AC009097.2	0.0145957
MIR3142HG	0.0145765
CECR2	0.0145737
GIPC3	0.0145492
ZNF26	0.0145366
GPR108	0.0145329
AC016027.1	0.0145203
ZNF876P	0.0145103
MS4A14	0.0145048
ANXA9	0.0145014
NOVA2	0.0144986
SRRM2-AS1	0.0144967
GPR22	0.0144857
LRRTM3	0.0144829
AC110285.1	0.014481
ZGRF1	0.0144622
MTTP	0.0144559
SDAD1P1	0.0144496
LINC01930	0.0144313
AL162274.2	0.0144304
PDE6B	0.0144152
C15orf41	0.0144084
INSL3	0.0144063
ACTL10	0.0144037
RPS24P8	0.0144024
ABCB4	0.0144005
NR6A1	0.0143917
CNTNAP3	0.0143794
MYCL	0.0143523
PP2D1	0.0143469
ASCL4	0.0143405
CYP4Z1	0.014334
AC015726.2	0.0143115
ZNF324B	0.0143113
ALG10	0.0143082
ITGBL1	0.0143014
AC073957.1	0.0142938
MT1X	0.0142937
AC008667.1	0.0142924
XKR7	0.0142909
AC011005.1	0.0142802
AC004477.1	0.01428
ZSCAN20	0.0142755
KCNC4-AS1	0.014265
GSG1L	0.0142634
AC004233.3	0.0142586
ZNF112	0.0142556
RPL19P21	0.0142554
LINC00933	0.0142477
TDRD6	0.014235
ERFE	0.0142092
CXorf21	0.0142062
GNG12-AS1	0.0142062
AL671511.2	0.0142031
AL121845.2	0.0142007
AC127522.1	0.0141696
AC010336.2	0.0141634
RNF152	0.014146
ADAMTS14	0.0141406
GLI2	0.0141401
GTPBP10	0.0141364
RPL19P16	0.0141267
TTC21A	0.014109
SCNN1A	0.0140979
GSDMB	0.0140958
AL138924.1	0.0140953
AC060766.7	0.014094
AC021016.1	0.0140897
CCNE2	0.0140844
CCDC183-AS1	0.0140837
TMEM26	0.0140607
FAM159A	0.0140588
AL355390.2	0.0140542
ABCC12	0.0140535
ANKRD36B	0.0140481
AC024901.1	0.0140256
LIN28B-AS1	0.0140233
S100A2	0.0140205
ZNF879	0.0140138
FAM26D	0.0140018
TMEM61	0.0139953
S1PR4	0.0139867
CHRNB3	0.0139847
INCA1	0.013984
AC093788.1	0.0139827
LINC01135	0.0139696
NYAP2	0.0139527
CCR5	0.0139314
BLOC1S5-TXNDC5	0.0139313
SCGB2B2	0.0139259
AC009303.2	0.0139215
ASCL2	0.0139176
LYG1	0.0139152
AC068993.1	0.0139096
VHL	0.0139086
PCDH19	0.0139069
APLNR	0.0139061
LEFTY1	0.0138971
COL13A1	0.0138824
AC090579.1	0.0138775
TSPAN10	0.0138775
USP43	0.013867
ATP5HP2	0.0138584
MYO1H	0.0138381
AL138966.2	0.0138367
OVGP1	0.0138365
AC145207.2	0.0138359
NBPF20	0.0138327
FFAR4	0.0138297
CXCL8	0.0138254
ULBP2	0.0138142
AC105999.2	0.0138041
HGFAC	0.0138039
NPNT	0.0137797
AL121594.3	0.0137744
TGDS	0.0137588
AF131216.4	0.0137551
AL031985.3	0.0137544
MFSD4B	0.0137505
CYP1B1-AS1	0.0137441
DNAJC9-AS1	0.0137436
SRD5A2	0.0137383
MIR4713HG	0.0137357
PRRT3-AS1	0.0137338
AL360181.5	0.0137264
CASC8	0.0137206
WFIKKN2	0.0137193
SNAI2	0.0137028
AC063943.2	0.0136994
RPL5P1	0.0136873
AC002066.1	0.0136781
TMEM27	0.0136692
ZNF490	0.0136555
SLC25A41	0.0136415
PTER	0.0136396
AD000671.1	0.013636
PITPNM3	0.0136341
AC007000.3	0.0136339
AC116347.1	0.0136318
TRIM73	0.0136192
TCAP	0.0136175
LDHBP2	0.0136114
CD81-AS1	0.0136113
AC007879.2	0.0136059
MSI1	0.0136031
GOLGA6L10	0.0135896
AL078604.1	0.0135827
MAFG	0.0135742
RAB39A	0.0135729
ASB2	0.0135615
C8orf48	0.0135564
SAMMSON	0.0135558
ABHD11-AS1	0.0135534
LINC01191	0.0135526
AL357079.1	0.0135481
GJB2	0.0135466
C5orf64	0.0135432
AC093609.1	0.013534
C10orf67	0.013534
AL357054.4	0.013534
TCAM1P	0.013534
SRD5A3-AS1	0.0135296
TTC36	0.0135257
AC012306.2	0.0135163
AC025171.1	0.0135082
HSD17B6	0.0135081
PCDHB15	0.0135071
BRCA1	0.0135048
GBA3	0.0134981
DEGS2	0.0134925
AC005225.5	0.0134861
AP1S3	0.0134826
BMP5	0.0134793
AC026471.4	0.0134724
AC007040.2	0.0134654
FBXO39	0.0134647
AC096733.2	0.0134598
RPL8P2	0.013458
AC084125.2	0.0134458
IQCC	0.0134445
MTMR8	0.0134432
CHRNE	0.0134381
AC026254.4	0.0134273
NCAN	0.0134249
AC125616.1	0.0134241
NPPA-AS1	0.0134218
ADAM12	0.0134207
CNTF	0.0134026
AC009163.5	0.0134008
AC097460.1	0.0133967
CEL	0.0133966
AC004069.1	0.0133883
TSPEAR-AS2	0.013381
TMPO-AS1	0.0133805
SGK2	0.0133773
GRIP2	0.0133646
ELOBP1	0.0133622
RAB17	0.0133588
TBC1D3D	0.0133519
AC009309.1	0.0133471
AL359752.1	0.0133241
CFAP44	0.0133064
KCNE2	0.0133053
CRYGN	0.0132961
C5AR2	0.013288
MYO5B	0.0132867
SEM1P1	0.0132794
SLC8A2	0.0132638
AC017076.1	0.0132615
RPL17-C18orf32	0.0132505
TRPC3	0.0132393
AC090152.1	0.0132367
AC007285.1	0.0132311
MALRD1	0.0132199
AP002989.1	0.0132181
AC005828.3	0.0132081
KCNA4	0.0132034
AC243829.5	0.013203
AC091948.1	0.0131826
EML5	0.0131816
LRRC37A2	0.0131796
SSUH2	0.0131774
UFL1-AS1	0.0131479
LINC01060	0.0131462
GPAM	0.013141
CASZ1	0.0131396
MSS51	0.0131245
LINC01252	0.0131209
AC108062.1	0.0131208
KY	0.0131194
PAOX	0.013111
AC022417.1	0.0131081
LGALS12	0.0131069
NKAPL	0.0131032
FAM87B	0.0131021
AF001548.2	0.0130978
AL592211.1	0.0130927
RPS14P8	0.0130778
AC064807.4	0.0130753
ZNF525	0.0130528
AL354836.1	0.0130504
AC104009.1	0.0130492
MAN2B1	0.0130475
RSPH9	0.0130356
TLCD1	0.0130213
CA12	0.0130083
LINC01115	0.0130037
ADGRA1-AS1	0.0129992
ANXA10	0.0129963
ZNF493	0.0129949
AC008074.1	0.0129908
AL354704.1	0.01299
CDH24	0.0129889
AC091167.7	0.0129826
AC009654.1	0.0129821
AC087521.3	0.0129749
SHISA2	0.0129737
AC009509.4	0.0129726
MUC5B	0.0129621
GPHA2	0.0129585
AC027559.1	0.0129565
MMS22L	0.012948
AC008992.1	0.0129465
GOPC	0.0129357
AC099778.1	0.0129195
AL606516.1	0.0129185
UHRF1	0.0129134
SKOR2	0.0129118
CYP51A1P2	0.0129026
ARHGAP4	0.012894
HMSD	0.0128922
AC231981.1	0.0128922
AC002310.1	0.0128918
AC135506.1	0.0128883
IPMK	0.0128861
AC010132.4	0.0128836
TNFRSF10D	0.0128767
ERICH6-AS1	0.0128586
AC027288.3	0.0128551
CCDC134	0.012854
AC062028.1	0.0128494
MT-TG	0.0128488
AC105383.1	0.0128475
LINC01238	0.0128467
CATSPER2P1	0.0128301
AC073335.2	0.0128295
RNU5E-1	0.0128249
AL137077.2	0.0128206
AC008629.1	0.0128118
FGF12-AS3	0.012805
TYMP	0.0128025
ENC1	0.0128024
LINC01563	0.012797
CD1D	0.0127966
STAT4	0.0127927
ZNF165	0.0127853
FLJ46284	0.0127828
AL591848.4	0.012779
AC005324.3	0.0127713
ZNF696	0.0127609
AP003465.1	0.0127405
AC048341.2	0.0127381
AC239868.3	0.0127364
LINC01607	0.0127364
AL356056.2	0.0127315
AC107375.1	0.0127308
TPI1P1	0.0127189
ANO7L1	0.0127177
GPR37	0.0127092
AC040174.1	0.0127051
AC021439.1	0.0127021
CASC2	0.0127001
FCN3	0.0126987
AC104151.1	0.0126889
STK32A-AS1	0.0126869
KCNK13	0.0126772
WASIR2	0.0126713
GOLGA2P5	0.0126671
AL445472.1	0.0126648
ATP5G2P1	0.0126629
ITIH1	0.0126532
AC007786.1	0.0126521
AC008758.6	0.0126513
MEX3A	0.0126453
NUDT13	0.0126422
ZNF347	0.012642
ARL11	0.0126305
NDUFB2-AS1	0.012625
ASNSP1	0.0126249
PARD3-AS1	0.0126235
AL590385.2	0.0126202
AL021368.3	0.0126104
MZB1	0.0126039
LINC01715	0.0126015
AP000442.2	0.0125928
AC104109.4	0.0125863
GJA5	0.0125857
AC008764.1	0.0125838
RASL10A	0.0125749
RSG1	0.0125731
ZNF442	0.012571
AC009779.5	0.0125683
AL355490.1	0.0125655
AC083880.1	0.0125596
AL391422.3	0.0125577
AL731661.1	0.0125511
OCA2	0.012531
PAK6	0.012526
AC004540.2	0.0125236
LCA5	0.0125235
GAS1RR	0.0125222
SAP30L-AS1	0.0125093
AC083805.3	0.0125082
AC099518.3	0.0125079
RTN3P1	0.0125076
SEMA3A	0.0125009
LINC02550	0.0124994
SOX3	0.0124989
GRM2	0.0124956
PYGM	0.0124852
AC131160.1	0.0124841
AC145285.7	0.0124636
GZMA	0.0124607
AF038458.3	0.0124586
WDR97	0.0124538
TMPRSS9	0.012449
IL7	0.0124393
AL031590.1	0.012436
DNMT3B	0.0124358
TPRG1	0.0124329
FAM92A1P1	0.0124126
TOX3	0.0124118
EPHA1	0.0124102
AC027237.3	0.0124102
AC011379.2	0.0124102
F11	0.0124102
Z69720.2	0.0124102
ZFHX2	0.012407
LSMEM2	0.0124032
ITGA2B	0.0124011
SPATA1	0.0123936
LINC02193	0.0123925
HCG23	0.0123873
ANKRD26P1	0.012387
KCTD21-AS1	0.0123855
PDE4C	0.0123768
RPL34P27	0.0123625
LINC01063	0.0123601
SLC18A2	0.0123507
AP006565.1	0.0123403
AF127577.4	0.0123328
AC090587.1	0.0123327
TMEM31	0.0123284
AP001318.3	0.0123208
FABP5P3	0.0123148
AL592287.1	0.0123143
ARHGAP28	0.0123091
MAATS1	0.012298
AC097468.3	0.0122903
AC091563.1	0.0122625
ZNF597	0.012257
AL118558.1	0.0122552
JSRP1	0.0122521
FAM9A	0.0122516
UNC13C	0.0122505
MARCHF10	0.01225
OR4D1	0.0122487
OR7C1	0.0122428
ZNF107	0.0122419
AC135048.1	0.0122407
LINC02253	0.0122177
RABGEF1	0.0122112
AC087289.5	0.0121996
AC106788.1	0.0121978
AC009118.2	0.0121976
FOXP4-AS1	0.0121968
Z97989.1	0.0121921
STAG3L3	0.0121908
LILRB1	0.0121822
RBM41	0.0121762
KCNN2	0.0121706
FRG1BP	0.0121655
METTL1	0.0121454
AC093768.1	0.012143
U47924.2	0.0121319
CDC25C	0.0121309
AC010864.1	0.0121291
SAMD13	0.0121283
AC055764.2	0.0121201
MCM10	0.012114
AC011468.2	0.0121013
AC020659.1	0.0120896
POLQ	0.0120866
RPL34-AS1	0.0120864
TNFRSF8	0.0120853
SPRED3	0.0120835
TMEM202-AS1	0.0120807
AL020996.2	0.0120805
AC103770.1	0.0120737
AC092667.1	0.0120587
AC005865.2	0.0120555
AF228730.4	0.0120531
ADRB2	0.0120437
AC008060.4	0.0120424
NUSAP1	0.0120402
PYDC1	0.0120368
RARB	0.0120343
AC008763.2	0.0120137
CD27	0.012008
SEC24B-AS1	0.0120042
CXCR3	0.0120032
ALOX12P2	0.0119949
AL109741.2	0.0119948
GNMT	0.0119648
ZNF225	0.0119392
AC068831.1	0.0119312
APOH	0.0119239
AC139491.1	0.0119232
NEUROG2	0.0119227
SLC26A10	0.0119192
IL2RA	0.0119093
RPSAP12	0.0119076
PTCHD1	0.011905
AL590627.2	0.0119037
AC092634.3	0.0118951
AC008543.1	0.0118944
AL049775.1	0.0118928
HBQ1	0.0118922
AC008429.1	0.011888
AC027020.2	0.0118815
AC108725.1	0.0118743
UBD	0.011864
GTF2IP13	0.0118498
AC010175.1	0.0118389
EFCAB6	0.0118389
AC107982.3	0.0118227
PRR22	0.0118179
TMPRSS4-AS1	0.0117993
AL592071.1	0.0117861
AL118511.1	0.0117813
FO393401.1	0.01178
MFSD7	0.0117789
PLEKHA8P1	0.0117752
GLDC	0.0117648
CASQ2	0.0117487
AL022341.1	0.0117469
ANGPT2	0.0117408
AC005944.1	0.0117393
LINC01635	0.0117378
ZNF619	0.011733
AL662799.1	0.0117287
AC096637.1	0.0117272
AC145285.5	0.0117121
AC092490.1	0.011711
MCMDC2	0.0117058
ZNF296	0.0117008
AC073585.1	0.0116831
AL117190.2	0.0116765
C3orf52	0.011675
AC004241.1	0.0116736
AURKC	0.0116697
AC124242.1	0.0116659
MAP4K1	0.0116613
GPR150	0.0116599
MRPS31P2	0.011655
AC096887.2	0.0116536
RENBP	0.0116535
ARHGAP8	0.0116472
LINC02552	0.0116449
AC053503.1	0.0116393
AC243829.1	0.0116378
AC079630.1	0.0116367
C21orf91	0.0116332
PIWIL4	0.0116255
AC023509.4	0.0116187
AC015802.6	0.0116179
NFE2L3	0.0116105
LINC00926	0.011607
KCNE1	0.0116067
PCP4L1	0.0116014
PIH1D2	0.0115981
TFAP2C	0.0115789
AC002429.2	0.0115694
AP000350.5	0.0115686
PRICKLE3	0.0115567
AL445423.1	0.0115486
ZNF30	0.0115476
LINC02207	0.0115469
ANOS2P	0.011544
CD244	0.0115343
WNT4	0.0115332
RAD51	0.0115207
AC006511.3	0.0115202
PSMA6	0.0115189
TMEM236	0.0115081
AL139383.1	0.0115073
AC126768.2	0.011495
AC003002.2	0.0114934
NPIPB4	0.0114896
GABRA5	0.0114836
AC138409.2	0.011483
LINC01619	0.0114827
DBH-AS1	0.011476
CXorf57	0.0114754
CCDC78	0.0114704
PNMT	0.0114693
AC092335.1	0.0114572
CAPN6	0.0114532
DMC1	0.0114508
AC138965.2	0.0114351
AC009061.2	0.0114279
PPP1R26-AS1	0.0114239
RGPD3	0.0114203
AC096536.1	0.0114082
FAM155B	0.0113957
LINC01359	0.0113902
DLEU7-AS1	0.0113849
CLEC18B	0.0113795
NBEAP1	0.011375
AREG	0.0113693
AL132875.2	0.0113513
GNRHR2	0.0113487
DENND2D	0.011344
AC024361.2	0.0113314
AC004846.2	0.0113201
RPL5P22	0.0113075
AC005220.1	0.0113067
AC099518.5	0.0113059
MTND2P28	0.0113046
MTBP	0.0113027
REL	0.0113005
IRX5	0.0112833
AL391834.2	0.0112813
FAM26E	0.0112535
AC087762.1	0.011248
LINC02256	0.0112467
UBE2Q2P1	0.0112437
GJD2	0.0112312
TEX21P	0.0112278
AC007128.1	0.0112264
AC022182.2	0.0112235
GOLGA8M	0.0112179
AC012508.1	0.0112075
BX470102.1	0.0112063
CDC20	0.0112037
ZNF70	0.0112034
AC004889.1	0.0111916
AC007160.1	0.0111897
AC069542.1	0.01118
AC090124.2	0.011177
MYRFL	0.011174
LINC00634	0.0111652
ZNF674-AS1	0.0111647
ANKDD1B	0.0111544
AC099518.4	0.0111528
LINC01324	0.0111525
LINC00698	0.0111525
KIF18B	0.011145
HIC2	0.0111275
AC093909.2	0.011125
THSD7B	0.0111166
LCN12	0.0111144
NPY5R	0.0111111
AL355574.1	0.0111017
M1AP	0.011093
AC138627.1	0.0110923
AL451085.2	0.011091
KIF18A	0.0110904
CCDC73	0.0110847
PRELID2	0.0110775
AC095032.1	0.0110745
AC093677.1	0.0110686
FGFR4	0.0110642
AC053527.1	0.0110472
ALG11	0.0110387
THA1P	0.0110375
AC084018.2	0.0110361
AC093014.1	0.0110191
AC079305.3	0.0110129
ZBTB16	0.0110113
AC010343.3	0.0110108
AC106865.1	0.0110104
PRELID1P1	0.0110087
AL391832.2	0.0109962
AC139453.3	0.0109928
VWDE	0.0109871
DRD4	0.0109815
AC007386.2	0.0109788
RFX8	0.010975
LCA5L	0.0109741
STAP2	0.0109658
EGFEM1P	0.0109646
ANKRD19P	0.0109622
AC097375.3	0.0109608
GLUD1P3	0.0109571
AOC2	0.0109542
RPS4XP2	0.0109498
Z95152.1	0.010932
AC137630.1	0.0108993
CTB-178M22.2	0.0108984
AL391416.1	0.0108984
AL359317.2	0.0108938
AC073869.5	0.0108867
AC022784.3	0.0108857
AC138207.2	0.0108808
RASL11B	0.0108801
LRRC2	0.0108787
LINC01816	0.0108619
CD226	0.0108598
BMS1P1	0.0108551
CAPN10-AS1	0.0108528
TMEM26-AS1	0.0108507
ZNF257	0.0108495
AC091980.2	0.0108474
ARL17B	0.0108466
AC127070.3	0.0108447
P2RX3	0.010844
ACTN3	0.0108437
C18orf54	0.0108434
ZNF620	0.0108393
EPPK1	0.0108377
PATL2	0.0108345
SMG1P7	0.0108313
TRH	0.0108308
AL009176.1	0.0108258
HIF1A-AS2	0.010815
HPR	0.0108031
LINC02343	0.0107961
AC074286.1	0.0107947
TYW1B	0.0107907
MCHR1	0.0107875
IDH1-AS1	0.0107831
AP001347.1	0.0107784
AL645728.1	0.0107724
AL022328.3	0.0107571
APOOP4	0.0107528
STX17-AS1	0.0107371
DPYS	0.010731
AC120036.1	0.0107282
SLC7A9	0.0107179
AC011472.4	0.0107162
AC004520.1	0.0107156
USP46-AS1	0.0107146
SLAMF1	0.010713
LINC01346	0.010696
LINC00899	0.0106876
ECEL1	0.0106802
AC107032.2	0.0106759
POLR2J4	0.0106746
AP000759.1	0.0106723
AL512662.2	0.0106668
C21orf58	0.0106629
RPLP0P2	0.0106614
AC022364.1	0.0106601
ACTG1P17	0.0106591
AC067852.1	0.0106568
AC055713.1	0.0106555
TMEM154	0.0106465
AC011447.3	0.0106318
AC008741.2	0.0106223
GABRB1	0.0106205
HIST1H4J	0.010612
KCNJ5	0.0106093
AC023024.1	0.0106058
S100Z	0.0106019
MUM1L1	0.0105975
GOLGA6L4	0.0105881
GVINP1	0.0105879
SPC24	0.0105805
ZNF14	0.0105749
SKA1	0.0105746
AC005014.2	0.0105719
LY6G5C	0.0105711
LINC01152	0.0105708
AC068768.1	0.0105699
F2RL1	0.0105677
YIPF7	0.010562
SRPK3	0.0105619
DGUOK-AS1	0.0105605
CATSPERB	0.0105601
C11orf80	0.0105488
INSRR	0.010542
KIF14	0.0105381
AP001065.2	0.0105363
MEIOB	0.0105295
A1BG	0.0105261
AP000229.1	0.0105037
HYDIN	0.0105019
FAAP24	0.0104976
AC079760.1	0.0104892
AC073133.2	0.0104886
HNF4G	0.0104863
AL034379.1	0.0104808
DUSP19	0.0104786
AC005000.1	0.0104711
GAS1	0.0104642
MSANTD2	0.010463
BX248415.1	0.0104615
LIX1-AS1	0.0104547
ADAMTS15	0.0104527
U62317.5	0.010443
CDCA2	0.010443
AC008878.1	0.010443
LPP-AS1	0.010443
LRRC3-AS1	0.0104402
AQP4-AS1	0.0104355
MT-TL2	0.010435
MYH15	0.010431
LONRF3	0.0104283
TTLL5	0.0104264
AL354696.2	0.0104099
AP002856.2	0.0103978
OR52K3P	0.0103976
AL139100.1	0.0103976
AL365203.1	0.010395
ALS2CR12	0.0103838
ABHD14B	0.0103816
LINC01807	0.010381
AP000439.3	0.0103781
PAQR5	0.010377
LINC01285	0.0103769
PRRT4	0.0103599
PWRN1	0.0103566
AC046143.1	0.010356
LINC01684	0.0103545
AQP6	0.0103506
NKAPP1	0.0103493
TNF	0.0103448
AC100793.4	0.0103434
AC093388.1	0.010338
AC233263.6	0.0103379
AC010624.1	0.0103319
AL359233.1	0.0103289
AL110118.2	0.0103173
DOK7	0.0103074
AC126118.1	0.0103072
HDHD5-AS1	0.0103023
FAM83A-AS1	0.0103014
LINC02470	0.010291
KLK5	0.0102901
ADA	0.0102889
INO80B-WBP1	0.0102857
TMEM121B	0.010281
DTL	0.0102761
EIF4E1B	0.0102734
AL391244.3	0.0102683
AL391117.1	0.0102683
CHCHD2P6	0.010236
USP51	0.0102349
AL133353.1	0.0102347
C12orf42	0.0102326
ZNF484	0.0102244
AC067735.1	0.0102199
TLR8	0.0102174
AC007292.1	0.0102151
AC091180.2	0.0102148
EPB41L4A-AS2	0.0102123
AL162311.3	0.010212
TNNI2	0.0101992
AC090771.2	0.0101946
AC017083.4	0.0101941
FZD10	0.0101896
AC020898.1	0.0101892
LINC02008	0.0101854
AP001412.1	0.0101765
ATP5J2	0.0101696
AC087623.4	0.0101688
DKKL1	0.0101664
MXRA5	0.0101585
NME1-NME2	0.0101377
FOLR3	0.0101358
MST1P2	0.0101188
ZNF416	0.0101179
LINC02440	0.0101156
C1QTNF12	0.0101135
SELE	0.0101115
AC132942.1	0.0101006
AC010883.1	0.0100859
HLA-DOB	0.010084
LINC01829	0.0100811
BX088651.4	0.0100729
AC008780.2	0.0100724
RAD54L	0.0100619
CD72	0.0100518
MPO	0.0100466
ZNF491	0.010043
TTLL9	0.0100321
ZNF805	0.0100246
AL450306.1	0.0100222
CGN	0.0100194
SYT16	0.0100115
C9orf153	0.0100034
AC009404.1	0.0100019
HMGN3-AS1	0.00999843
CCDC8	0.00999168
AC007038.2	0.00998461
AL583839.1	0.00998181
CLEC9A	0.00997563
AL135999.1	0.0099739
C5orf17	0.00997159
ZMYND10	0.0099707
AC134669.2	0.00997064
AL021707.2	0.00996658
LINC02021	0.00996194
AC020910.4	0.009954
LINC02500	0.00995002
AC244669.2	0.00994382
AL021707.1	0.00993696
HMCN2	0.00992661
ITGA8	0.00992607
FOXD4	0.00992519
AC069307.1	0.00991679
RPS15AP12	0.00990853
C10orf107	0.00990483
CCL23	0.00990268
AC140504.1	0.00989475
AC007405.1	0.00989103
ZNF441	0.00987732
AC073957.3	0.00987284
EFHB	0.00987202
AC092720.1	0.0098674
IKZF3	0.0098577
MELK	0.00985456
AC022809.1	0.0098451
HHIP	0.0098451
AC005840.3	0.00984438
PLA2G7	0.00983839
TXNP4	0.00982882
ZC3H12D	0.00981964
NUF2	0.00981853
RPL7P23	0.00981288
AL136131.3	0.00981257
AC010132.3	0.00980798
AC091178.1	0.0098026
AL136964.1	0.0098025
AP000866.2	0.00980162
GZMM	0.00979276
SHROOM4	0.00978853
AC009802.1	0.0097848
SMG1P1	0.00977837
CASQ1	0.0097708
IFNLR1	0.00974724
HSBP1P2	0.00972357
AL024508.2	0.00972314
AL354702.2	0.00971966
AC144831.1	0.00971822
AC023790.2	0.00971639
CADM3-AS1	0.00971153
LRP5L	0.00970398
SPC25	0.00970348
SPATA22	0.00970122
CLDN23	0.00969971
AC145098.2	0.00967114
STXBP5-AS1	0.00966583
ZSWIM1	0.00966557
AF287957.1	0.0096644
FANCG	0.00966244
SP2-AS1	0.00965807
AL353796.1	0.00965669
SMCP	0.00965538
AC009237.3	0.00964681
SIGLEC16	0.00964355
AL035409.1	0.00964355
LHX6	0.00964355
SLCO4C1	0.00964355
AC127526.3	0.00964355
PDCL2P2	0.00964355
FANCD2OS	0.00964355
AC005046.1	0.00964024
AL049634.2	0.00963474
A2ML1-AS1	0.00963225
AC055811.1	0.00962732
LRRD1	0.0096192
LRRC10B	0.00961496
ATP2C2	0.00960736
CHI3L2	0.00960604
MYLK3	0.00960604
AC026362.1	0.00960604
AL513327.1	0.00960604
AL136366.1	0.00960604
LINC02232	0.00960591
AC055822.1	0.00960559
NIPSNAP1	0.00960463
CAPN12	0.00960431
NRN1L	0.00960361
HCCAT5	0.00960361
LAMC2	0.00960293
AL691403.2	0.0096013
GNA14	0.00959857
MIR3681HG	0.00959857
PCDHB5	0.00959857
AL450311.2	0.00959857
AC116614.1	0.00959352
AC064875.1	0.00959295
NOL4	0.00959083
BX324167.1	0.00958236
AL138976.2	0.00958211
ST13P6	0.00957978
TACR2	0.00957559
IGFBP7-AS1	0.00957061
AC093159.1	0.00956987
AP000223.1	0.00954666
AC022075.1	0.00954356
AC012360.3	0.00954345
AL353743.1	0.00954128
ENPEP	0.00954084
AC131009.1	0.0095333
DCLRE1B	0.00952931
AL031963.3	0.00952508
SPANXA2-OT1	0.00952472
AC093484.4	0.00952394
AL359643.2	0.00951881
AL392023.2	0.00951773
CACNG2	0.00950429
AL121723.1	0.009504
AGBL2	0.00949448
AC007611.1	0.0094887
AL356056.1	0.00948656
STK26	0.0094836
LOXL4	0.00948342
WDR86-AS1	0.00947957
AC005586.2	0.00947413
DNAH6	0.00947049
SCML2	0.00946469
ZNF624	0.00945628
AC107871.2	0.0094541
LINC01132	0.00943934
OR2A9P	0.00943726
AL606469.1	0.00943699
SYNDIG1L	0.00943336
L1TD1	0.00940821
C16orf74	0.00940707
PROC	0.00940383
C15orf59-AS1	0.00940332
GAPDHP35	0.00939337
AL049775.3	0.00939216
BORA	0.00939039
PDCD1	0.00939039
C4orf45	0.00938764
TMEM100	0.0093843
ARL17A	0.00938089
ZNF729	0.00937284
NRIR	0.00936291
CLEC4GP1	0.00935973
C15orf56	0.00935973
COL11A2	0.00935447
AC117383.1	0.00935394
AP005329.1	0.00934895
ADAMTS12	0.00934359
NHS	0.00933936
AC093151.3	0.00933626
POLE2	0.00933433
PRR5-ARHGAP8	0.00933195
GPR3	0.00932878
NOMO2	0.00932798
AC007009.1	0.00932751
ZDHHC23	0.00932501
TGM3	0.00932346
OTOA	0.00932015
FLJ38576	0.00931218
CEBPA-AS1	0.00931193
AP001830.1	0.0093044
RPS26P3	0.00930298
GAL3ST3	0.0092946
CHRNA10	0.00928761
PTPRB	0.00928519
AL133216.2	0.00927958
MYL6P3	0.00927531
USP30-AS1	0.00927223
AC106791.1	0.00927128
LINC02188	0.00925948
CIB4	0.00925734
YBX1P1	0.0092558
PYY	0.0092529
AC034102.2	0.00925144
AC116667.1	0.00925075
AC018645.2	0.00925047
BTC	0.00925047
CCNYL2	0.00925047
DCX	0.00925047
EPHX3	0.00925047
FAM133A	0.00925047
SIDT1	0.00925047
ANKRD26P3	0.00925047
C15orf62	0.00925047
VTN	0.00925047
HESX1	0.00924721
GLRA4	0.00924653
MSX1	0.00924192
SPESP1	0.00924175
SOWAHD	0.00923496
DLX4	0.0092346
SLC44A5	0.00922935
ZBTB49	0.00922646
HYDIN2	0.0092255
RASAL2-AS1	0.0092175
CASC1	0.00921545
AL136084.3	0.00921499
AC116634.1	0.00921262
AL139385.1	0.00921202
AC092647.5	0.00921125
FEV	0.00921107
PMEL	0.00921061
TBCCD1	0.00920595
INCENP	0.00920179
AC011374.2	0.00919995
LINC00937	0.00919615
CYP2A6	0.00919115
CIDEC	0.00918716
RPL13AP7	0.00918713
AXIN2	0.00917336
PPP1CB	0.00917305
CR1	0.00916895
AC010198.1	0.00916668
AC120049.1	0.00916668
C15orf48	0.00916668
DCTN1	0.00916668
AC090907.2	0.00916668
SLC5A7	0.00916668
CNTD1	0.00916665
AL096865.1	0.00915031
LINC00865	0.00913765
ADNP-AS1	0.00913725
DNM1P35	0.00913725
MT1JP	0.00913195
AC099850.2	0.00913128
ABCG5	0.00912621
NKG7	0.00912499
AP002954.1	0.00912332
TP53AIP1	0.0091189
TDRD10	0.00911246
MNX1	0.00911091
CLNK	0.00910442
MARVELD2	0.00910187
AC005262.1	0.0090969
AC068870.2	0.00909269
PYY2	0.00907492
LINC02199	0.00906954
OVOL1-AS1	0.00906947
AC024559.1	0.00905824
PCDHGA1	0.00905792
AC245748.1	0.00905411
AL157931.1	0.00905405
AC254633.1	0.00905061
TG	0.00905047
TRHDE	0.00903757
TFPI2	0.009035
AC118553.1	0.00903063
AL136162.1	0.00902279
AC073316.1	0.00901894
AC093155.3	0.00901814
CYYR1-AS1	0.00901539
EEF1DP2	0.00901539
EEF1DP5	0.00901539
AC022523.1	0.00900269
AC023886.1	0.00899511
A2ML1	0.00898947
TMSB15B	0.0089815
AC113139.1	0.00898072
AC009630.1	0.00897203
WDR11-AS1	0.00897198
GPC2	0.00897138
AC095055.1	0.00896961
LINC00907	0.00896739
ZSWIM2	0.00896561
LINC01739	0.00896429
EVC2	0.00896403
PCDHB11	0.00894248
UTF1	0.00893938
AC095031.1	0.00893007
Z68871.1	0.00892264
AC006058.2	0.00891703
AC007383.2	0.00891014
RPL10P19	0.00889462
SLAIN1	0.00888996
WDR66	0.00888837
AC135371.1	0.00888783
AC091013.1	0.00888668
GRM7-AS3	0.00888516
TFAP2E	0.00888051
AC027097.1	0.00888051
AC027796.4	0.00888051
LINC01494	0.00888051
NXF5	0.00888051
SUGT1P1	0.00887827
AC096586.1	0.00887443
RNU6ATAC35P	0.00887094
DND1	0.00885462
CD300LB	0.00885162
PCDHB7	0.00884872
COX6A2	0.0088423
AC004865.2	0.0088409
AL359643.3	0.00883966
HIST1H2BH	0.00883647
MEX3B	0.00882948
NTN5	0.00882593
ZNF608	0.00882306
AP001527.2	0.00882269
LINC00930	0.00881798
AC092681.3	0.0088176
CD96	0.00881567
PSMA1	0.00881329
SLC30A10	0.00880406
AC092574.1	0.00879087
ESR2	0.00878937
ABO	0.00878427
NAP1L4P3	0.00878406
AC004771.4	0.00878029
AC018512.1	0.00877246
AL139339.2	0.00876569
AC097724.1	0.00876541
LINC02347	0.00874151
LINC01270	0.00874026
SCML4	0.00873959
AC124248.1	0.00872549
AC110792.4	0.00872248
SSSCA1-AS1	0.0087209
ARTN	0.00870792
AC245100.4	0.00870728
AC010328.2	0.00870703
IGDCC4	0.00870153
PROSER2	0.00868942
AC090241.2	0.00868786
CYB561D2	0.00868647
ARL2-SNX15	0.0086854
CCDC172	0.0086816
AC010531.6	0.00868026
ZNF90	0.00867522
ICOSLG	0.00867477
PAX2	0.00867359
AC006480.2	0.0086639
AC018413.1	0.00866368
NPAS1	0.00865862
HSF2BP	0.0086502
PRIM1	0.00864749
AC110597.3	0.00863039
IKZF4	0.00861869
BATF2	0.0086149
AC120114.3	0.00860944
LAMP5-AS1	0.00859694
EXO1	0.00859652
BPI	0.00859593
ALG1L2	0.00859534
CHRNA4	0.00859529
AC146944.4	0.00859419
PPIL6	0.008587
AL133467.1	0.00858508
HSPE1P6	0.00858506
AC022893.3	0.00856857
S100A14	0.00856741
FIBCD1	0.00856704
CD3D	0.00856686
AC092809.2	0.00856529
AC026461.1	0.00856496
AC068987.5	0.00855576
MAP2K6	0.00855003
ESM1	0.00854967
C1QTNF9B	0.0085366
RAP2C-AS1	0.00853613
PTPRG-AS1	0.00852472
AL132822.1	0.00852426
AC117503.2	0.00852032
AC012511.1	0.00851175
AL121821.1	0.00850601
AP001496.2	0.00849856
VGLL2	0.00849647
TAS1R1	0.00849626
TCP11	0.008496
AD000671.3	0.00849266
AC112722.1	0.00848935
AC130352.1	0.00848831
STK32B	0.00848821
RUSC1-AS1	0.00847542
AC009975.1	0.00846604
CXCL5	0.00846556
LINC00327	0.00846183
AC006946.3	0.00846129
LINC01990	0.00845138
PDZK1	0.00844603
AC123912.1	0.00844472
SLC52A3	0.00844262
AC068580.4	0.00844029
AC112206.2	0.00842886
RPGRIP1	0.00842582
RASGRP1	0.00842307
AC104596.1	0.00841992
AL357054.2	0.00841438
AC010997.4	0.00840642
AC008669.1	0.00840483
AC097461.1	0.00840371
SORD2P	0.00840177
TFP1	0.0083988
AC025165.4	0.00839797
KCNH3	0.00839797
LINC01748	0.00839757
LYPD6B	0.00839453
AL589935.1	0.00839284
CREB3L4	0.00838801
CNTD2	0.00838783
AC007938.3	0.00838774
DEFB119	0.00838745
COL17A1	0.00838046
CFAP57	0.00837817
AC022784.6	0.00837677
CXCL2	0.00837677
IL6	0.00837677
AC073343.2	0.00837677
KRT4	0.00837677
AC068533.4	0.00837677
NECTIN4	0.00837677
KIF12	0.00837677
AC103706.1	0.00837398
ESPL1	0.00837343
NEU4	0.00837274
AC107884.1	0.0083727
KLK8	0.00837111
CALN1	0.00837096
FOSL1	0.00837024
AC068896.1	0.00834837
AC024022.1	0.00834732
AC009974.1	0.00834683
LINC00539	0.00834496
SP5	0.00833788
MYOC	0.0083351
BTN2A3P	0.00832979
UBXN10-AS1	0.00832463
IL12RB1	0.00832062
AC012313.9	0.00831919
CCL1	0.00831919
CYP2B7P	0.00831919
GDF9	0.00831919
KMO	0.00831919
KRT81	0.00831919
SLC46A2	0.00831919
AC009093.8	0.00831919
AC106900.1	0.00831919
SIX3	0.00831919
WTH3DI	0.00831469
NDUFB1P1	0.00831429
AL512380.1	0.00830928
ZNF501	0.00830256
ABCG8	0.00830256
AC012313.1	0.00829936
PIK3IP1-AS1	0.00829646
PABPC1P4	0.00828614
ORC1	0.00828398
NDUFB4P11	0.00828247
NBPF8	0.00827869
LEKR1	0.00827792
LINC00636	0.00827512
ZNF230	0.00827194
LINC01569	0.00826459
AC006942.1	0.00826217
AC022382.1	0.00825974
CFAP54	0.00825942
FGF20	0.00825881
AC131254.1	0.00825174
AC016168.2	0.00825115
ZNF788	0.0082423
AC098613.1	0.00824026
DUS4L	0.00823884
AC234775.3	0.00822115
ANKRD36	0.00821767
DEFA5	0.00821767
AC106820.3	0.00821091
SYS1-DBNDD2	0.00820565
TTC25	0.00820082
AL160313.1	0.00820075
PABPC3	0.00818409
AC069503.1	0.00817434
ZNF99	0.0081722
SEC1P	0.00816605
EPHA7	0.00816229
EVC	0.00815453
CELF5	0.00815228
AC013489.1	0.00815208
POC1B-AS1	0.00815055
AC010491.1	0.00814999
AC106869.1	0.00814986
AC090844.2	0.00814909
AP002847.1	0.00814909
LINC01353	0.00814602
CDIPT-AS1	0.00814555
AC026367.2	0.00814555
AC096720.2	0.00814071
AP000688.1	0.00813856
CDCA7L	0.0081362
PEX3	0.00813055
LINC02407	0.00812759
TNNI3K	0.00812487
C6orf99	0.00812226
AC091976.1	0.00812001
NOXO1	0.00811682
AC010099.4	0.00811682
AC007040.1	0.00811682
AC009955.4	0.00811682
AC026369.3	0.00811682
FAM60A	0.00811682
IZUMO2	0.00811682
PKDREJ	0.00811682
CETP	0.00811474
AP003392.6	0.00811263
AC010168.2	0.00810846
HDC	0.00810703
AL121749.1	0.0080956
MAP10	0.00808879
FBXL19	0.00808833
AL355490.2	0.00808075
AL031577.2	0.00807605
LINC01144	0.00806926
AC025580.2	0.00806665
AC012442.2	0.00806291
AKR7L	0.00806188
DPY19L2P1	0.00806188
CST2	0.0080532
AL133163.3	0.00805302
AP001462.1	0.00805196
AC005523.2	0.00804477
AL445426.1	0.00801557
AC055854.1	0.00800465
SLC25A48	0.00800271
NUP62CL	0.00800251
NTM-AS1	0.00800157
FAM153C	0.00800124
AC010320.2	0.00800088
AL359710.1	0.00799939
AC093726.1	0.00799775
AC010997.3	0.00799737
AL591684.2	0.0079959
AL121845.1	0.0079922
VWA8-AS1	0.00798861
GRPEL2-AS1	0.00798625
AC093278.2	0.00798554
LMCD1-AS1	0.00798516
AL591806.3	0.00797498
PCDHA1	0.00797118
TAAR3P	0.0079672
PBX4	0.00796604
AL355838.1	0.00796236
AC009139.2	0.00795763
TP63	0.00795393
ITPRIPL1	0.00794488
IMPG1	0.00794042
AC005082.1	0.00794034
AC015849.1	0.00793703
FANCB	0.00793445
AC009093.5	0.00793426
RAD51-AS1	0.00792059
AC073130.3	0.00791414
MIR181A2HG	0.00791414
LINC00621	0.00790921
BTG3-AS1	0.00790732
AC091153.1	0.00790608
AP001273.1	0.00790602
AC006547.2	0.00789775
AC084809.2	0.00789351
AL355472.2	0.00788924
AL034347.1	0.00788376
AC104806.2	0.00787984
HFE2	0.00786577
GNB3	0.0078575
ZBBX	0.00785663
AL592295.4	0.00785244
AC005736.1	0.00784581
LINC01562	0.00783669
AC068880.4	0.00783445
AC107067.1	0.00783072
DNAH2	0.00782958
GRAP2	0.00782958
AL365226.1	0.00782958
Z82188.2	0.00782958
GAPDHP1	0.00782671
LINC01572	0.00782325
KCNN3	0.00782264
AL109797.1	0.00781799
AC005899.6	0.00781541
PTH	0.00781379
AL445228.2	0.00781294
AL391684.1	0.00781174
CD177	0.0078093
FBXO24	0.00780033
STAG3L2	0.00779695
AC114811.2	0.00778643
JADE3	0.0077864
AC103760.1	0.0077753
AC009403.2	0.00776908
AC022126.1	0.00776908
PSMD6-AS1	0.00776609
AC007220.1	0.00776388
ZBTB47	0.00776155
AL355596.1	0.00775885
AL161669.3	0.00775825
AC008738.2	0.007755
KRTCAP3	0.00775482
MST1R	0.00775482
STT3A-AS1	0.00775482
AC139795.1	0.00775482
HNRNPA3P5	0.00775482
RIBC1	0.00775482
CD5L	0.00775482
CELSR3-AS1	0.00775482
ST13P18	0.00774802
RDH5	0.00774724
AC095057.3	0.00774719
AC079193.2	0.0077362
NPFFR1	0.00773361
SPRY4-AS1	0.00773346
IGDCC3	0.00772828
SIGLEC5	0.00772693
SCGB1B2P	0.00772529
AL138831.1	0.00771926
AC123768.3	0.00771851
RPL35P1	0.00771458
LRRC3B	0.00771365
PARD6G-AS1	0.00771133
XPNPEP2	0.00771133
FAM90A1	0.00769981
AC142381.4	0.00769825
AC137723.1	0.00769741
DDX11-AS1	0.00769688
AC096992.2	0.00769309
BCL2L14	0.00769309
AC004854.2	0.00769239
CLSPN	0.00768783
RPL15P3	0.00768763
KIF15	0.00768748
C12orf56	0.00768723
GLB1L	0.00768382
AL513534.1	0.00768312
LINC01119	0.00767524
AC108134.3	0.00767442
NFS1	0.00766435
ZIC4	0.00765874
AL627309.7	0.00765386
FP325317.1	0.00764856
SLC7A11	0.00764856
UOX	0.00764508
VWC2L	0.00764031
MAFG-AS1	0.00763904
AL359922.1	0.00763636
AC004477.3	0.00763635
AHSG	0.0076253
DQX1	0.0076253
LINC02335	0.00761459
AL391422.2	0.00760757
AC073111.3	0.00760498
CRIP1P4	0.00759119
FIRRE	0.00759082
HOXC-AS2	0.00758566
AL136141.1	0.00757829
CRYGB	0.00757578
NHSL1	0.00755173
TROAP	0.00754859
CYP2C8	0.00754602
AC074351.1	0.0075447
ARHGAP36	0.00754165
NPR3	0.00753756
AC024243.1	0.00753739
SLC6A11	0.00753267
MAPK15	0.0075314
AC108488.1	0.007527
SEMA3D	0.00752372
HLA-L	0.00751355
NBPF25P	0.00750967
ARRDC3-AS1	0.00750929
ASB9	0.00750289
LINC01504	0.00749589
LINC00924	0.00748615
MROH7-TTC4	0.00747644
LINC00565	0.00747547
AL121835.1	0.00747408
CCDC15	0.00747408
DSG2	0.00747408
PLPPR1	0.00747408
PMS2P7	0.00747408
AL158212.2	0.00747408
AC002398.2	0.00747287
HIST1H2AG	0.00746558
NLRC4	0.00745832
GPR39	0.00744587
AC010336.1	0.00744166
SCN4A	0.00743761
SLC22A31	0.00743614
AC116535.2	0.00743375
MISP	0.00742314
OR2C3	0.00741349
AC108134.2	0.00740546
CHAF1B	0.00740103
DGKK	0.00739941
AL450992.1	0.00739766
HRC	0.0073851
LINC00426	0.00738397
AC145343.1	0.00738378
AL031666.1	0.00738378
DLGAP1-AS2	0.00738378
LILRA6	0.00738378
AC006994.2	0.00738378
AL132780.3	0.00738378
SEMA6A-AS1	0.00738378
AC092171.3	0.00738378
C16orf82	0.00738378
GRID2IP	0.00738378
PTPN22	0.00738354
KISS1R	0.00738048
SCART1	0.00737373
AL353708.1	0.00737019
FAP	0.00735911
MIR217HG	0.00735716
COL4A4	0.00735361
LDLRAD2	0.00735076
AP006547.1	0.00735062
C2orf71	0.00734704
KCNG3	0.00734479
AL121672.3	0.00734402
AL162411.1	0.00733862
NPHS1	0.00733685
SLC22A14	0.00733339
MIR17HG	0.00733124
AC092329.3	0.00732606
TFCP2L1	0.00731836
AC062029.1	0.00731739
AL590867.1	0.00731695
LINC01578	0.00731623
AC068987.3	0.00730341
CCDC39	0.00730341
GAPDHP73	0.00730341
AL031665.2	0.00730341
AC020763.4	0.00730304
AC005697.2	0.00730164
RPS4XP7	0.00729875
AP000473.1	0.00729293
AC090115.1	0.00728957
BORCS7-ASMT	0.00728547
GDA	0.00727467
LBX2-AS1	0.00727436
AC007663.3	0.00727349
IGSF9B	0.00726968
AC079807.2	0.0072679
OR7E47P	0.00726081
LINC02028	0.00726067
CFAP69	0.00725899
LINC00648	0.00725898
BSN-AS2	0.00724601
AL355385.1	0.00722652
AC009119.1	0.00722365
P2RY2	0.00722147
PPP1R3E	0.00721971
AC000032.1	0.00721126
AC018521.2	0.00721126
MASP2	0.00721126
PROM2	0.00721126
SLC25A21	0.00721126
AC017083.3	0.00721126
PTPRVP	0.00721126
AC241585.3	0.00721126
AC104170.1	0.00720754
AL158055.1	0.00720331
UBAC2-AS1	0.00720245
AC006548.3	0.00720245
AC009318.4	0.00720005
AC019197.1	0.00720005
AL512598.1	0.00719847
AC004691.2	0.0071947
LINC01426	0.00719132
AP001330.5	0.00718851
EIF4EBP3	0.00718795
LINC02082	0.00717325
MATR3	0.00717001
AC107886.1	0.00716287
CREB3L3	0.00715854
AC091564.7	0.00715842
PSTPIP2	0.00715515
AL049795.1	0.00714985
KLLN	0.00714192
EDARADD	0.00714156
DIRAS3	0.00713438
BBS1	0.00713265
AL807740.1	0.00713043
AC005833.3	0.00713026
AC008494.3	0.00712993
C10orf126	0.00712275
HIST3H2BB	0.00712275
FGF10	0.00711781
CCDC85A	0.00711407
IL13RA2	0.00711074
AL031316.1	0.00711009
GIPR	0.00710988
AC087343.1	0.00710832
AKNAD1	0.00710731
AC019068.1	0.00709439
ZDHHC19	0.00709177
AC074117.1	0.00708536
AC011416.4	0.00706614
AP000721.2	0.00706614
AL451060.1	0.00705736
LINC01694	0.00704769
URAHP	0.00704608
LAMP3	0.00702764
NHLH2	0.00702713
AC116651.1	0.00701995
AC010468.1	0.00701816
SEL1L2	0.00701558
AC022217.3	0.00701149
UPK2	0.00701149
AC010857.1	0.00701133
LRRC74B	0.00700127
AP000894.3	0.00699428
AC135279.3	0.00698809
CFAP74	0.0069817
AL157756.1	0.00698099
AC005632.4	0.0069793
AL049780.2	0.00696041
AP005212.5	0.00695175
TMA16P2	0.00694992
SP140	0.00693783
AC093458.1	0.00693344
AC127024.5	0.00693344
AC090791.1	0.00693344
AC097493.4	0.00693344
GULOP	0.00693344
TCHH	0.00692298
AC027612.1	0.00692123
AC104117.3	0.00691832
AP002761.2	0.00691247
NPDC1	0.00690761
AC114876.1	0.00689477
FERMT1	0.00689342
FOXN4	0.00689223
SEPT7P9	0.00689193
AL133406.3	0.00689151
CD101	0.00689136
ANKRD18A	0.00688685
EIF4BP3	0.00688092
ABHD14A-ACY1	0.00687028
C3orf35	0.0068632
HPN	0.00686174
OPRD1	0.00685482
AC006511.4	0.00685113
AC010511.1	0.00684907
DDIAS	0.00684907
AC097382.2	0.00684907
AC087565.3	0.00684588
AC026979.4	0.00684378
LINC00643	0.00683463
AC135977.1	0.00683193
MUC3A	0.00683151
LAT	0.00682955
ADHFE1	0.00682123
AC103746.1	0.00681705
AC027807.1	0.00681705
CCDC47	0.00681705
AC084035.1	0.00681705
AC104109.2	0.00681598
AC022558.2	0.0068064
AC009226.1	0.0067902
AC008555.8	0.00676587
MOCOS	0.00676587
MYBPC3	0.00675761
AC092611.3	0.00675404
RUNDC3A-AS1	0.00675028
AL023803.1	0.00674813
LINC01762	0.00673577
AL590399.1	0.0067356
PARP15	0.00672248
BEND3	0.00672209
ZNF555	0.00671637
LINC01703	0.006709
KCNC2	0.00670776
AC093525.4	0.00670349
ROCK1P1	0.00670123
TMEM249	0.00670123
EXTL3-AS1	0.00669996
HMMR	0.00668935
RNF217-AS1	0.00668935
AC005261.1	0.00668862
FAM169B	0.00667603
LINC02486	0.00666572
LINC01243	0.00664418
AC236972.3	0.00663923
DCDC2	0.00663871
DNAH7	0.00663683
AL121899.1	0.00662677
FGFR2	0.00662677
MRGPRF-AS1	0.00662677
SRGAP2-AS1	0.00662677
AC115223.1	0.00662677
AC125494.2	0.00662677
SP6	0.00662677
AL163973.2	0.00662677
TBPL2	0.00662677
ST18	0.00662616
TSSK6	0.00662381
AL731571.1	0.00662012
HMCN1	0.00661974
SELP	0.00661923
AL139260.2	0.00661825
AL162725.2	0.00661825
AC079328.3	0.00661825
GDF15	0.00660621
SGCG	0.00660621
ALOX12B	0.00660621
BTBD16	0.00660621
C20orf202	0.00660621
KCNA3	0.00660621
OR2T8	0.00660621
LINC01798	0.00659922
AP003733.4	0.00659056
SPG20-AS1	0.00658379
CES5AP1	0.00658202
RAD9B	0.00655626
IDI2-AS1	0.00655226
FREM1	0.006549
PRR5L	0.00654728
AC005037.1	0.00654367
AC239868.2	0.00654168
AC139530.2	0.0065403
PDE6G	0.00653902
AC069061.2	0.00653902
AL390334.1	0.00653902
AC109492.1	0.00653902
LINC02123	0.00653902
ANKAR	0.00653217
LINC00574	0.00652197
AC006157.1	0.00652183
KIF28P	0.00650421
EIF1P3	0.00649826
AC005962.2	0.00649773
AC007663.1	0.00649773
AC092111.1	0.00649773
AP003774.3	0.00649773
DIAPH3	0.00649773
AL513175.1	0.00649773
ATP5LP4	0.00649773
SPATA4	0.00649773
GALR3	0.00649773
SEC14L2	0.00649773
Z97055.2	0.00649773
PTGDR	0.0064967
LINC02549	0.00648818
KHDC1	0.00646745
AP003096.1	0.00645945
SLC2A12	0.00645945
CCNO	0.00645425
AC061975.1	0.00645425
AC010889.1	0.00645415
MYLK4	0.00644538
AL033527.5	0.0064425
SLC35G5	0.00640306
Z98752.3	0.00640137
TRG-AS1	0.00639897
AC091078.1	0.00639822
PLA2G4A	0.00639173
LRRC38	0.00638314
AC018816.1	0.00637926
TRIM52-AS1	0.00637926
TRDC	0.00637766
AP005263.1	0.00637549
AC138207.3	0.00637549
FAM151B	0.00635917
ENO1-AS1	0.0063558
AC008972.1	0.00635512
AC254562.3	0.00634419
NOC2LP1	0.00633928
CHRNA9	0.0063346
AC099669.1	0.0063346
AP002761.4	0.0063295
AVP	0.00632803
C9orf139	0.0063255
LGALS17A	0.00631997
CRTC3-AS1	0.00630794
DCST1-AS1	0.00630203
TEX22	0.00630203
AC234917.1	0.00630203
AL137784.2	0.00630203
ESRRB	0.00630203
LINC00652	0.00630203
NDST1-AS1	0.00630203
AC113346.2	0.00630203
DNAH8	0.00630203
EYA1	0.00630203
AL035563.1	0.00630099
AC016582.2	0.00629851
AC011468.5	0.00628996
AL024498.1	0.00628439
LIN28B	0.00627801
AL451069.1	0.00627694
ZBTB24	0.00626749
SYNJ2BP-COX16	0.00626749
LRRC55	0.00625918
PI15	0.00625918
LINC01170	0.00625832
AC012603.1	0.00625671
KIF11	0.00625123
AC007406.3	0.00625109
AL357153.2	0.00624418
MCF2L-AS1	0.00624095
ZDHHC11B	0.00623244
LINC01372	0.006229
RHD	0.00622478
GYPA	0.00620977
AC005498.3	0.00619592
AC010643.1	0.00619234
LGALS4	0.00618961
AC073195.1	0.00618782
AC112220.3	0.00618584
SMPD3	0.00617956
TBX19	0.00617627
AC005697.1	0.00615734
C20orf203	0.0061534
KLHL30-AS1	0.00613205
TMEM220-AS1	0.00613078
AC009185.1	0.00612467
GHRL	0.00612467
TMEM40	0.00612467
AL360181.3	0.00612066
BX322562.1	0.00611899
KBTBD12	0.00611899
AC007993.3	0.00611899
AC068535.1	0.00611899
AC092666.1	0.00610807
AC010504.1	0.00610279
AL022328.2	0.00610158
KLHDC7B	0.00610158
AL137918.1	0.00610061
HAP1	0.00609094
SPAAR	0.00607155
PTGER2	0.00607045
AC003991.1	0.00605447
ANKRD34C-AS1	0.00604997
U1-1	0.0060472
SH2D5	0.00604674
AC104590.1	0.00603976
AC026790.1	0.00603281
AC009299.2	0.00602974
NOCT	0.00602476
AC007823.1	0.00602367
AL157786.1	0.00602147
AC064807.2	0.00599135
LINC01444	0.00599135
U52111.1	0.00599102
AL592166.1	0.00598881
AC005821.1	0.00598312
LCK	0.00596293
NDUFC2	0.00596017
AC107294.2	0.00595839
AL359715.3	0.00595607
CLDN9	0.00595524
ADAM21	0.00595447
CDK2	0.00593503
AC008764.8	0.00593086
AL031282.1	0.00593086
AC087362.2	0.00593086
AL160191.1	0.00593086
RBM46	0.00593086
VSX1	0.00593086
AC016722.3	0.00592226
LINC00910	0.00590509
AC097658.2	0.00589912
PM20D1	0.00589912
AP002812.2	0.00589912
AC026367.1	0.00589912
LINC01977	0.00589803
FGD5	0.00589687
AC123567.2	0.00589687
RETN	0.00589687
GGT3P	0.00589687
AL592293.2	0.00587972
PLN	0.00587498
CCDC138	0.0058747
LAMC3	0.0058747
GRIA1	0.0058747
AC008676.2	0.00586437
ASPM	0.00586437
POSTN	0.00586437
RAB38	0.00586437
SH2D6	0.00586437
SNORD3A	0.00586437
VTRNA1-1	0.00586437
C9orf92	0.00586437
ZNF559-ZNF177	0.00586437
AC106886.3	0.00586437
AL162414.1	0.00586437
LINC00346	0.00586437
AC136285.1	0.00586437
HLA-V	0.00586086
CHRM3	0.0058606
AC007238.1	0.00584591
AC010328.3	0.00584591
AL356488.3	0.00584591
TRPC5	0.00584577
SLC38A11	0.00582782
LINC01588	0.00581071
AC092354.2	0.00580924
AC091551.1	0.00580759
LINC01597	0.00580555
AL365275.1	0.00580104
LINC00891	0.00579627
AC092687.3	0.00579352
AC147651.3	0.00578452
ZNF630	0.00578145
PRKCG	0.00577506
CYP2D7	0.00576983
LINC02356	0.00576747
AC073111.1	0.00575663
AC092966.1	0.00575663
AC129492.3	0.00575663
ASGR2	0.00575663
CXCL9	0.00575663
LINC00598	0.00575663
IQANK1	0.00575396
AC100793.2	0.00574378
AC008758.5	0.00573524
AL139011.1	0.00573524
POM121L2	0.00573524
RNU2-63P	0.00573524
AC007225.1	0.00573524
AC091812.1	0.00573524
AC093677.2	0.00573524
AC111188.1	0.00573524
LINC02208	0.00573524
OR7E154P	0.00573524
TPO	0.00573524
AC009093.3	0.00573291
ZFP69B	0.00573291
FCRLA	0.00572891
AC012557.3	0.00570011
TRHDE-AS1	0.00569083
AC010547.1	0.00569083
CYP27B1	0.00569083
LINC01399	0.00569083
AC005336.2	0.00569083
AC007938.4	0.00569083
AC069236.1	0.00569083
AC078795.2	0.005675
POU5F1	0.00566716
RTFDC1	0.0056638
DNASE1L3	0.00566209
LINC01239	0.00565255
PPP3CB-AS1	0.00565175
AL138820.1	0.00565175
BAAT	0.00565175
CASC21	0.00565175
KLRD1	0.00565175
SLFN12L	0.00564838
LINC02019	0.00563935
AL450063.1	0.00563915
ANKRD30BL	0.00562557
RNU5F-1	0.00562372
C14orf178	0.00560401
FAM209B	0.00560314
AC068775.1	0.00558881
CBLN4	0.00558881
FAM47E	0.00558881
LYPD6	0.00558881
ZNF565	0.00558881
AC008750.4	0.00558881
AC141257.2	0.00558881
CLEC4F	0.00558881
LINC01136	0.00558881
NWD1	0.00558881
SOX9-AS1	0.00558881
AC093865.1	0.00558113
AC009237.14	0.00557363
AC068338.2	0.00557363
RNU5A-1	0.0055675
PKHD1L1	0.00556279
AC120114.1	0.00554507
AL451007.1	0.00554219
AC087289.2	0.00554061
WNT2	0.00552164
TGFA	0.00551162
AL137802.2	0.00550255
CCDC144NL	0.00550122
AC005562.1	0.00548941
AC012513.3	0.00548941
AC131238.1	0.00548941
AL390195.2	0.00548941
DUSP27	0.00548941
LINC01410	0.00548941
SAPCD2	0.00548941
AC009852.2	0.00548941
AL158071.2	0.00548941
CNTNAP3P2	0.00548941
IZUMO1	0.00548941
AC091138.1	0.00547918
AC106052.1	0.00547918
AC099520.1	0.00547918
AC140481.1	0.00547918
CMA1	0.00547918
LINC01208	0.00547918
AC093668.1	0.00547677
CR382285.1	0.00546414
AC016394.1	0.00546414
COLQ	0.00546414
DDX4	0.00546414
LINC02299	0.00546414
BIK	0.00545599
AP005403.1	0.00545108
AC005699.1	0.00544967
AL158206.1	0.00544967
AP000802.1	0.00544967
C1QTNF9	0.00544967
DEFB1	0.00544967
DUXAP8	0.00544967
GPR68	0.00544967
AL355315.1	0.0054483
AL589740.1	0.00544772
TMC4	0.00544691
NGEF	0.00544531
LINC01902	0.00544227
AC027097.2	0.00544034
AC096772.1	0.00543623
COL4A3	0.00543623
ELOVL3	0.00543623
NKX1-2	0.00543623
AC007679.2	0.00543097
FFAR3	0.00543097
LINC00683	0.00543097
AC009133.4	0.00543097
AL589765.6	0.00543097
IBA57-AS1	0.00543097
AL691447.2	0.00543097
LCN2	0.00543097
AL136040.1	0.00541951
FAM71F1	0.00541591
DUSP9	0.00540152
MMP3	0.00539918
TMEM45B	0.00539644
AC013275.1	0.00539178
AC007216.4	0.00538689
AC129492.4	0.00538689
AL021368.4	0.00538689
NBPF17P	0.00538689
SCARF2	0.00538689
AC068759.1	0.00538689
AL645608.1	0.00538689
CCDC187	0.00538689
CYP4F24P	0.00538689
LINC00472	0.00538689
LINC01594	0.00538689
AC104836.2	0.00537644
AL023284.4	0.00535758
TRPM6	0.00534348
PCDHB3	0.00532623
AC010487.3	0.00532448
RHOXF1	0.00532179
ZCCHC12	0.00531653
BX284668.6	0.00530495
DNLZ	0.00530495
MYCBPAP	0.00530495
NOVA1-AS1	0.00530495
AC008026.1	0.00530167
AC004947.2	0.00528044
AP001992.1	0.00528044
BVES-AS1	0.00528044
C8orf34-AS1	0.00528044
CACNA1F	0.00528044
CD1E	0.00528044
GIP	0.00528044
HOXA11	0.00528044
KLHL14	0.00528044
LCA10	0.00528044
RAMP2-AS1	0.00528044
AP002026.1	0.0052795
AC002472.1	0.00527864
AC026585.1	0.00527864
AC110023.1	0.00527864
AC137770.1	0.00527864
AC245884.8	0.00527864
AL669970.3	0.00527864
GJB5	0.00527864
LINC02428	0.00527864
SLC2A4	0.00527864
AC124947.1	0.00527692
AC011247.1	0.00526334
AC016590.3	0.00526334
AL669831.5	0.00526334
AP000781.1	0.00526334
AP004608.1	0.00526334
CHMP1B2P	0.00526334
DEFB132	0.00526334
DHDH	0.00526334
FHL5	0.00526334
FOXF2	0.00526334
LINC02391	0.00526334
ST8SIA6-AS1	0.00526334
AC132938.3	0.00526087
CD200R1	0.00526087
AL137782.1	0.00526087
AC096921.2	0.00526064
FAM167A	0.00526064
TRIM29	0.00526064
AC010834.2	0.00526064
AL807752.2	0.00526064
BX664727.3	0.00526064
NDUFV2	0.00526064
AL022323.1	0.00526038
AC245060.5	0.005245
CLDN16	0.005245
RAB42	0.005245
NPM1P39	0.005245
AC009413.1	0.00524144
ADAMTS6	0.00523699
EFCAB1	0.00523699
FTCD	0.00523699
ZC3H12A	0.00523699
AGRN	0.00523699
AC073263.1	0.00523699
ACAN	0.00523699
JAKMIP2-AS1	0.005225
AC090825.1	0.00522458
AC096582.3	0.00522458
AL354809.1	0.00522458
GALNT12	0.00522458
LINC00607	0.00522458
AC007066.1	0.00522458
AC015909.2	0.00522458
AC016910.1	0.00522458
C10orf90	0.00522458
HNRNPUL2-BSCL2	0.00522458
IFNAR2	0.00522458
LINC01907	0.00522458
AC010655.4	0.00522164
AC016355.1	0.0052192
AC004884.1	0.00521795
BEND4	0.00521795
DSP	0.00521795
LINC01615	0.00521795
RIPOR3	0.00521795
SNCAIP	0.00521795
SNTB2	0.00521795
SYNCRIP	0.00521795
DDX11L2	0.00521751
PDLIM3	0.00521751
SGCA	0.00521751
AC068025.1	0.00521751
MS4A2	0.00521751
FLJ30679	0.00521751
OSR1	0.00521751
AC019193.2	0.00521751
SLC5A4	0.00521751
U1-3	0.00521751
AC023512.1	0.00521479
DLEC1	0.00521372
RNF122	0.00519677
LINC01992	0.00518435
LINC02128	0.0051774
AC027237.2	0.00517564
AC027271.1	0.00517303
ZNF573	0.00517303
APLN	0.00516994
AC006033.1	0.00516994
AL080251.1	0.00516902
CCL21	0.00516902
PCOTH	0.00516902
AC019069.1	0.00516902
CKLF	0.00516902
HPSE2	0.00516902
LINC01224	0.00516902
AQP7P2	0.00516902
AC027575.1	0.00516729
AC138761.4	0.00516729
FCF1P2	0.00516729
TRPC2	0.00516729
AQP9	0.00516729
AC004784.1	0.00516729
AP004217.1	0.00516729
CRYBG2	0.00516588
AC005614.2	0.00516026
SLC19A3	0.00516026
KRT18P59	0.00515425
SMG1P5	0.00515024
AC022167.3	0.00514235
DSCAML1	0.00514235
AC015908.2	0.00513782
CSTF3-AS1	0.00513782
HSPC324	0.00513582
RPL34P33	0.00513582
AC005329.1	0.00513582
GBA	0.00513543
TSHR	0.00511678
AC008728.1	0.00511632
AC012184.3	0.00511632
BNIP2	0.00511632
PRTG	0.00511632
RAG1	0.00511632
AC087190.2	0.00511632
AL157935.1	0.00511632
CHRM5	0.00511632
OR2A20P	0.00511632
TMEM221	0.00510813
GTSE1	0.0050993
AC072061.1	0.00509389
AC012363.1	0.00509268
AC021028.1	0.00509268
ADGRE3	0.00509268
AL160290.2	0.00509268
AL358216.1	0.00509268
BRWD1-AS2	0.00509268
CLDN12	0.00509268
CR382287.2	0.00509268
FP565260.5	0.00509268
HIST2H2BC	0.00509268
PTP4A2	0.00509268
Z94721.2	0.00509268
ZBED8	0.00509225
AC012313.7	0.00508106
CELSR1	0.00506713
AC024563.1	0.00506147
LINC01139	0.00505722
AL121886.1	0.00505639
AL133264.2	0.00505639
AL136088.1	0.00505639
URGCP-MRPS24	0.00505639
NLRP12	0.00505639
PRB2	0.00505639
AL359317.1	0.00505639
AC010636.2	0.00505639
EIF6	0.00505639
HSFX3	0.00505639
AC005775.1	0.00505596
CCDC87	0.00505544
KRTAP5-10	0.00505179
AC064801.1	0.00503705
KIF6	0.00501592
AL355353.1	0.00501432
AC083964.1	0.00501246
FAM71F2	0.00501246
TOGARAM2	0.00501246
AC000089.1	0.00501246
GRIN2A	0.00501246
AL662797.3	0.00501246
NR1I3	0.00501246
VTRNA1-3	0.00501246
PCDH15	0.0050123
CROCC2	0.00500582
CFAP157	0.00499215
AC002116.2	0.00499185
AC016687.2	0.0049728
MMP19	0.0049728
AC012358.2	0.00497128
AL353807.3	0.00497128
IL17RB	0.00497128
LINC01013	0.00497128
AL031320.2	0.00497128
AC244517.8	0.00497128
AC021752.1	0.00496848
DPH6-AS1	0.00496848
LINC01508	0.00496848
XCL2	0.00496848
AC091153.3	0.00496848
AC109449.1	0.00496848
ATP6V1B1	0.00496848
PRR7-AS1	0.00496848
AC067930.4	0.00496848
AC140134.1	0.00496848
AL450998.2	0.00496848
LINC02070	0.00496848
THEGL	0.00496111
LINC01465	0.00495335
AC084337.1	0.00494172
DDX43	0.00494158
AL442663.4	0.00493117
PRR15	0.00493117
AC010719.1	0.00493117
AC025449.1	0.00493117
FBF1	0.00493117
SMC1B	0.00493117
AL392046.1	0.00492044
ABCC9	0.0049186
AC008403.3	0.0049186
AC246817.2	0.0049186
ITFG1-AS1	0.0049186
LRRC17	0.0049186
MN1	0.0049186
PMM2	0.0049186
SUV39H2	0.0049186
AC004522.2	0.0049186
AC006449.5	0.0049186
AL136295.6	0.0049186
APOOP5	0.0049186
AC009961.1	0.0048967
GPI	0.00489498
AL928921.2	0.0048924
SAMD12-AS1	0.00487932
AC073389.3	0.00487175
AC116036.2	0.00487001
CTXN3	0.00485566
PRKCQ	0.00483734
AC244502.1	0.00483654
ACY3	0.00482565
AC097468.2	0.00481801
AF241728.1	0.00481801
FAM71D	0.00481801
AC024651.1	0.00481801
P2RX1	0.00481801
AC009302.1	0.00481801
AC008056.1	0.00481801
AC084757.4	0.00481801
AL023806.3	0.00481801
AC100803.2	0.00480975
AL512430.3	0.00480975
NECTIN3-AS1	0.00480975
AMYH02020865.1	0.00480975
TBC1D24	0.00480975
TTC3P1	0.00480975
S100P	0.00480975
JPH2	0.00480975
AP005671.1	0.00480975
MMP2-AS1	0.00480975
GNRH1	0.0047984
ELFN1-AS1	0.00479622
AC004466.1	0.00477885
AC116535.1	0.00477885
AL022313.4	0.00477885
IL2RG	0.00477885
PPP1R1B	0.00477885
AC015712.7	0.00477885
AC025048.6	0.00477885
AL121761.1	0.00477885
AP001172.1	0.00477885
CPEB1	0.00477885
PLEKHG4B	0.00477885
PROK2	0.00477885
AC242852.2	0.00477885
POU5F1B	0.00477885
PTPRD-AS1	0.00477885
PHEX	0.0047768
ACPP	0.00477555
TTC39A-AS1	0.00477459
AC012073.1	0.00477404
GPR156	0.00477146
P2RX2	0.00476888
AC135178.3	0.00472544
AC138028.2	0.00472544
GALNT3	0.00472544
MIR9-3HG	0.00472544
TCP1P1	0.00472544
AC009093.1	0.00472544
AC099343.3	0.00472534
AC083862.2	0.0046771
AL359397.2	0.0046771
HILS1	0.0046771
RPS2P4	0.0046771
AC022211.4	0.0046771
CNTNAP3P5	0.0046771
KIF25	0.0046771
AC084757.3	0.0046771
AC087258.1	0.0046771
AC092123.1	0.0046771
AC254562.2	0.0046771
AP000679.1	0.0046771
MYO3B	0.0046771
AC012358.3	0.00467646
AC069528.2	0.00467179
AC135586.2	0.00467179
ADPGK-AS1	0.00467179
AL121895.1	0.00467179
AL137145.2	0.00467179
IGSF10	0.00467179
NEDD8-MDP1	0.00467179
PGM5P3-AS1	0.00467179
AC006547.1	0.00467179
C1GALT1C1L	0.00467179
CCDC116	0.00467179
TSPEAR	0.00467179
AC023509.3	0.00467179
ASAH2	0.00467179
AC016747.4	0.00467179
OR51E2	0.00466887
AC004982.1	0.00465699
RAB7B	0.00465699
AC016691.1	0.00465699
AC073610.1	0.00465699
AL357060.2	0.00465699
FOXE3	0.00465699
ODF3L1	0.00465699
FRG1JP	0.00464841
LINC02214	0.00464019
ZIM2-AS1	0.00464019
AC104113.1	0.00464019
AL359265.3	0.00464019
TMEM114	0.00464019
AL157871.3	0.00464019
CNTNAP3P1	0.00464019
AC011481.1	0.00463113
C1orf186	0.00463113
DCC	0.00463113
FOXL1	0.00463113
PCDHB9	0.00463113
AL122058.1	0.00463113
LINC00637	0.00463113
TEKT5	0.00463113
BX276092.9	0.00463113
MEF2C-AS2	0.00463113
CPB2-AS1	0.00462451
SLC36A2	0.00460936
AL359921.2	0.00460213
NOS1AP	0.00460213
AL136985.2	0.00460213
CPN1	0.00460213
LINC02210-CRHR1	0.00460213
OR6B2	0.00460213
PTGES2-AS1	0.00460213
SCAF8	0.00460213
AC015909.3	0.00459391
AL356275.1	0.00459391
JMJD7-PLA2G4B	0.00459391
TNFSF18	0.00459391
SLC51A	0.00459391
LINC00645	0.00459391
AC066613.2	0.00459391
AC093627.6	0.00459391
AC145285.2	0.00458799
AC006213.3	0.0045701
AC138150.2	0.0045701
WWTR1-AS1	0.0045701
AC004023.1	0.0045701
AC105020.6	0.0045701
LRRC37A	0.0045701
ST13P19	0.00455356
AC011840.1	0.00453768
LINC02419	0.00453552
PHF21B	0.00453552
AC009053.2	0.00453552
AC026523.2	0.00453552
AL157888.1	0.00453552
DDN	0.00453552
FBXO17	0.00453552
SIGLEC15	0.00453552
AC010907.1	0.00453552
GABRR1	0.00453552
INTS4P2	0.00453552
ANKRD18CP	0.00453352
SPDYA	0.00453352
TLDC2	0.00453352
AC104581.4	0.00453352
AL022322.1	0.00453352
AL162426.1	0.00453352
DMBT1	0.00453352
AC005837.2	0.00448217
AC097359.2	0.00448217
AC098936.1	0.00448217
AC126773.2	0.00448217
AL590764.1	0.00448217
CCDC9	0.00448217
CGA	0.00448217
HIST1H4C	0.00448217
LINC02055	0.00448217
MGAM	0.00448217
AC100861.1	0.00448217
EXPH5	0.00448217
MT1P3	0.00448217
RFT1	0.00448217
IL27	0.00448217
AC026469.1	0.00448217
AL035071.2	0.00448217
AC097263.1	0.00447436
FAM185BP	0.00444761
FRY-AS1	0.00444761
LINC01764	0.00444761
TMPRSS3	0.00444761
GPR42	0.00444761
AL603839.3	0.00443579
ARMC4	0.00443579
BMP4	0.00443579
CXorf58	0.00443579
LINC02449	0.00443579
LINC02365	0.00443579
CCL22	0.00443579
GPR143	0.00443579
RPL5P12	0.00443579
AL023806.1	0.00441343
AC016397.2	0.00441327
HP	0.00441327
KCNJ2	0.00441327
KCNJ4	0.00441327
LINC00694	0.00441327
AC092070.2	0.00441327
TACR1	0.00441327
AC015845.2	0.00441327
AC137627.1	0.00441327
KCNE5	0.00441327
RBMX2P5	0.00441327
AL031123.1	0.00439126
AC133785.1	0.00439126
FRMD6-AS1	0.00439126
AC009119.2	0.0043838
PCDHB6	0.00438101
AL513329.1	0.00438101
C14orf144	0.00438101
LINC02551	0.00438101
AC012085.2	0.00434762
AL136307.1	0.00432332
SLC45A3	0.00432332
AC006441.3	0.00432332
AC011294.1	0.00432332
AP001269.2	0.00432332
SLC24A5	0.00432332
Z98749.2	0.00432332
AC026150.3	0.00432302
SIK1	0.00432302
AC040162.3	0.00432302
IGHD	0.00432302
AC009227.1	0.00432302
AC073465.1	0.00432302
AC131025.1	0.00432302
LINC01415	0.00432302
AC090004.1	0.00428015
C11orf97	0.00428015
FABP1	0.00428015
LPO	0.00428015
RDH10-AS1	0.00428015
CD83P1	0.00428015
AC084876.2	0.00428015
AC004840.1	0.00428015
AC090568.2	0.00426549
LINC00908	0.00426549
AC016205.1	0.00424659
AC012668.3	0.00424659
AC021016.3	0.00424659
ANKRD20A11P	0.00424659
FITM1	0.00424659
LINC02009	0.00424659
AL158066.1	0.00424659
AC073073.2	0.00424017
CEP152	0.00424017
RYR3	0.00424017
SLC44A4	0.00424017
TCP10L	0.00424017
CPA6	0.00424017
LINC02368	0.00424017
LINC00028	0.00424017
AC015712.5	0.00421584
AC027117.2	0.00421584
AC092683.1	0.00421584
AC156455.1	0.00421584
AL080317.2	0.00421584
DYNC1I2P1	0.00421584
LRGUK	0.00421584
AC025259.3	0.00421584
AC027088.2	0.00421584
C6orf47-AS1	0.00421584
SMCR2	0.00421584
GSDMA	0.00420407
AC008764.2	0.00420407
AC104662.2	0.00420407
AP001432.1	0.00420407
CA4	0.00420407
TEX14	0.00420407
LINC00534	0.00420407
AC138696.1	0.00417366
AP003110.1	0.00417366
AC010245.2	0.00417366
AL162430.1	0.00417366
ASIC4	0.00417366
BX546450.1	0.00417366
GJA10	0.00417366
LINC00624	0.00417366
SPDYE3	0.00417366
AC022905.1	0.00417366
AC090673.1	0.00417366
LINC02369	0.00417366
CPO	0.00415428
DAPP1	0.00415428
DKK2	0.00415428
HIST1H1E	0.00415428
KCNS2	0.00415428
RPS15AP5	0.00415428
AC002091.1	0.00415428
AC144530.1	0.00415428
AL049714.1	0.00415428
COMMD3-BMI1	0.00415428
MS4A5	0.00415428
LRRIQ1	0.00415428
AC006160.1	0.00415428
AC103876.1	0.00415428
AC025423.4	0.00415428
AC068599.1	0.00415428
AC092440.1	0.00415428
AL358472.5	0.00415428
IGF2BP3	0.00415428
AC008966.2	0.00408851
AC078927.1	0.00408851
AC106786.2	0.00408851
AL138960.1	0.00408851
GZMK	0.00408851
LINC01881	0.00408851
SHD	0.00408851
EXD1	0.00408851
AC084871.1	0.00408851
AL772363.1	0.00408851
LAMB4	0.00408851
TRAV8-5	0.00408851
AC084782.3	0.00400847
LINC00880	0.00400847
AC010615.1	0.00400847
PPP6R1	0.00400088
MSTN	0.0039933
AC005261.3	0.00396742
AC107983.2	0.00395593
CCDC142	0.00395593
POU2AF1	0.00395593
SGCZ	0.00395593
TNFRSF11B	0.00395593
AC007881.3	0.00395593
DENND2C	0.00395593
RNU4-1	0.00395593
AC036111.2	0.00395593
AC104452.1	0.00395593
AL157911.1	0.00395593
AC005064.1	0.00395416
AC079949.1	0.00395416
ATAD5	0.00395416
LINC01513	0.00395416
LINC01931	0.00395416
LRAT	0.00395416
BPIFC	0.00392637
MKX-AS1	0.0039235
AC079790.1	0.0039235
HFM1	0.0039235
EGR4	0.0039235
GJB3	0.0039235
MSANTD3	0.0039235
ZNF812P	0.0039235
AC244453.3	0.0039235
AL603832.3	0.0039235
AC002401.4	0.00384912
AC243829.2	0.00384912
UNC5CL	0.00384912
ZNF300P1	0.00384912
AC005479.3	0.00384912
ALG1L9P	0.00384912
SHISA8	0.00384912
SMIM24	0.00384912
AC010457.1	0.00384912
AL354863.1	0.00384912
AL355075.4	0.00384912
LINC02520	0.00384912
MT1H	0.00384912
OR7E13P	0.00381652
TNFRSF10C	0.00381652
LINC02427	0.00381652
TRPV6	0.00381652
AC018558.1	0.00381652
AC215522.2	0.00381652
AL157400.3	0.00377082
AL160412.1	0.00377082
CYP24A1	0.00377082
GRIN3A	0.00377082
SCLY	0.00377082
TUBA3E	0.00377082
AC092155.2	0.00377082
MIR31HG	0.00377082
ADGRE4P	0.00377082
NIPAL4	0.00377082
CFLAR-AS1	0.00377082
RBMS3-AS2	0.00377082
RPS10P3	0.00377082
AC109460.1	0.00377036
PABPC1L2A	0.00377036
PCOLCE-AS1	0.00377036
AC005618.1	0.00377036
AC134878.2	0.00377036
SDR42E2	0.00377036
CEACAM22P	0.00377036
CNGB1	0.00377036
AL355877.1	0.00376898
HAGLROS	0.00376898
AC009163.6	0.00376898
AL157770.1	0.00376898
CBX3P2	0.00376898
CLDN3	0.00376898
FNDC11	0.00376898
XRCC6P2	0.00376898
AL355974.2	0.00372666
AP003032.1	0.00372666
CD3G	0.00372666
UBA52P3	0.00372666
AP003059.2	0.00372666
LRRC9	0.00372666
ABCC6P1	0.00372666
AC087386.1	0.00372666
ALDOB	0.00372104
BUB1	0.00372104
FAR2P3	0.00372104
LINC01506	0.00372104
TNFRSF14-AS1	0.00372104
AC091059.1	0.00372104
AC116667.2	0.00372104
EWSAT1	0.00372104
LINC01277	0.00372104
CCDC192	0.00372104
RBM44	0.00372104
C11orf94	0.00372104
AL358072.1	0.00372104
LRRC7	0.00370674
NOX4	0.00370674
AC079148.1	0.00370674
AC104836.1	0.00370674
WNK3	0.00370674
AC022167.4	0.00370674
AL137025.1	0.00370674
AMHR2	0.00370674
FBXL22	0.00360458
KCNJ11	0.00360458
AC005005.3	0.00360458
BIVM-ERCC5	0.00360458
ERICH6	0.00360458
AC007163.1	0.00360458
AC100810.3	0.00360458
VCX3A	0.00360458
AC002454.1	0.00358448
AC239868.4	0.00358448
CCRL2	0.00358448
FLVCR2	0.00358448
HIST1H2AE	0.00358448
NPIPB15	0.00358448
RPL7AP50	0.00358448
SNX22	0.00358448
LINC01686	0.00358448
LINC01983	0.00358448
AC069213.1	0.00358448
ELANE	0.00358448
LINC02345	0.00358448
AC140912.1	0.00358448
TTC6	0.00358448
AC015912.3	0.0035221
AL356481.1	0.0035221
ANO7	0.0035221
BBOX1	0.0035221
C11orf53	0.0035221
C16orf54	0.0035221
INHBA	0.0035221
PAM16	0.0035221
PRR34	0.0035221
TMSB15A	0.0035221
ZNF454	0.0035221
AC012435.2	0.0035221
SLC3A1	0.0035221
AC015909.5	0.0035221
OR2AG2	0.0035221
Z84723.1	0.0035221
AC007686.1	0.0035221
AC008894.3	0.0035221
AC092042.3	0.0035221
AP000640.1	0.0035221
E2F2	0.0035221
SPON1-AS1	0.0035221
AC023632.2	0.00349281
AC114341.1	0.00349281
AL512353.1	0.00349281
HOXA1	0.00349281
LINC01616	0.00349281
RASSF6	0.00349281
ZKSCAN7	0.00349281
AL031963.1	0.00349281
MAJIN	0.00349281
AC013643.2	0.00349281
ISM2	0.00349281
AC079834.2	0.00349281
GPR26	0.00349281
TMEM190	0.00349281
AC015813.5	0.00348512
DCTN1-AS1	0.00348512
DIO3	0.00348512
GINS4	0.00348512
KCNK15-AS1	0.00348512
ASCL5	0.00348512
CAPN9	0.00348512
IMMP1LP2	0.00348512
AC004231.1	0.00348512
AC027243.2	0.00348512
AC099753.1	0.00348512
AC020765.2	0.0034802
AC023043.1	0.0034802
KLRG2	0.0034802
LINC01115-1	0.0034802
AC009087.1	0.0034802
AL365258.2	0.0034802
CCDC178	0.0034802
TICRR	0.0034802
AC092958.1	0.00340495
AC124854.1	0.00340495
AC126474.1	0.00340495
AP002414.4	0.00340495
CKAP2L	0.00340495
KLK7	0.00340495
LBP	0.00340495
NPIPB13	0.00340495
NRTN	0.00340495
SATB2-AS1	0.00340495
SMTNL2	0.00340495
AC011444.1	0.00335335
AC091544.5	0.00335335
ATP10A	0.00335335
HOXA-AS2	0.00335335
SLC26A4	0.00335335
TMEM266	0.00335335
AC005609.5	0.00335335
AC090281.1	0.00335335
AC237221.1	0.00335335
AL133304.3	0.00335335
FCGR2C	0.00335335
LINC02204	0.00335335
PRR29-AS1	0.00335335
ABCA4	0.00335062
ACP5	0.00335062
AL035685.1	0.00335062
LAMB3	0.00335062
SCHLAP1	0.00335062
SCUBE3	0.00335062
SLC12A3	0.00335062
TK2	0.00335062
UCKL1-AS1	0.00335062
AC006486.2	0.00335062
FAM212B-AS1	0.00335062
MIR222HG	0.00335062
AC005332.1	0.00335062
AC009171.2	0.00335062
AC021851.1	0.00335062
AC026333.4	0.00335062
AF279873.3	0.00335062
BBOX1-AS1	0.00335062
ITGB1BP2	0.00335062
RAD51AP2	0.00335062
KCNG1	0.00334934
LINC00324	0.00334934
MRGPRX3	0.00334934
RASAL1	0.00334934
TRIM50	0.00334934
AC079766.1	0.00334934
AC092111.3	0.00334934
AC093330.1	0.00334934
AC104532.2	0.00334934
FAM129C	0.00334934
TAC3	0.00334934
AC007342.6	0.00334934
AC092143.2	0.00334934
AC092580.2	0.00334934
AL157395.1	0.00334934
AC080100.1	0.00331374
AC087672.3	0.00331374
APCDD1L-AS1	0.00331374
C20orf197	0.00331374
HOXA2	0.00331374
LINC02094	0.00331374
PROX1	0.00331374
TAF1A-AS1	0.00331374
TFAP2A-AS1	0.00331374
AC005840.5	0.00331374
AC092634.4	0.00331374
AC105411.1	0.00331374
AL359510.2	0.00331374
DAP3P1	0.00331374
HNRNPA3P6	0.00331374
HTR2B	0.00331374
LHFPL3-AS2	0.00331374
LINC00846	0.00331374
NUTF2P2	0.00331374
AC008536.3	0.00318138
AC009831.1	0.00318138
AC017074.1	0.00318138
AL356356.1	0.00318138
KLC3	0.00318138
OIP5	0.00318138
AC005237.1	0.00318138
LINC02104	0.00318138
AC018553.1	0.00318138
AC092375.2	0.00318138
PKN2-AS1	0.00318138
AC023509.1	0.00315359
AC025048.4	0.00315359
AL354718.1	0.00315359
AL359715.2	0.00315359
LINC02150	0.00315359
LINC02432	0.00315359
PLCH2	0.00315359
AC012409.2	0.00315359
AC104118.1	0.00315359
AC107294.1	0.00315359
ESPNL	0.00315359
XRCC2	0.00315359
LINC02057	0.00315359
GCC2-AS1	0.00315359
AC127537.3	0.00315359
AL135905.1	0.00315359
AC005393.1	0.0031312
C6orf52	0.0031312
CACNA1E	0.0031312
CCL19	0.0031312
KDM4D	0.0031312
KRT8P12	0.0031312
LINC01678	0.0031312
LINC01987	0.0031312
AANAT	0.0031312
AC023232.1	0.0031312
CU633906.2	0.0031312
CUZD1	0.0031312
KCNF1	0.0031312
SMG7-AS1	0.0031312
AC104423.1	0.0031312
AL390726.6	0.0031312
ALX4	0.0031312
MC4R	0.0031312
ZPBP	0.0031312
AC074029.3	0.00311712
C4orf47	0.00311712
DRAIC	0.00311712
KDELC1	0.00311712
TSPAN1	0.00311712
AC011476.3	0.00311712
AC092119.2	0.00311712
AL031587.4	0.00311712
AL132996.1	0.00311712
NALCN-AS1	0.00311712
PIWIL2	0.00311712
ZNF702P	0.00311712
ZNF808	0.00311712
AL365434.2	0.00303423
CHMP4C	0.00303423
LINC01979	0.00303423
STARD6	0.00303423
UBBP1	0.00303423
Z95114.3	0.00303423
AC011239.2	0.00303423
AC093152.1	0.00303423
C12orf54	0.00303423
CCDC13-AS1	0.00303423
CHST13	0.00303423
EEF1B2P2	0.00303423
LINC01725	0.00303423
TMEM56-RWDD3	0.00303423
AC067747.1	0.00303423
CNTN4-AS2	0.00303423
RCVRN	0.00303423
RN7SL3	0.00303423
AC103702.2	0.00298724
AC140725.1	0.00298724
GCNT7	0.00298724
KRT7	0.00298724
LINC00562	0.00298724
AC006042.4	0.00298724
AC138356.1	0.00298724
AL512844.1	0.00298724
AC067968.1	0.00297615
AL096828.3	0.00297615
CD38	0.00297615
CEBPB-AS1	0.00297615
HRK	0.00297615
LINC02166	0.00297615
PAX7	0.00297615
PDCD1LG2	0.00297615
SEC16B	0.00297615
AC008764.6	0.00297615
AC009902.2	0.00297615
AL161938.1	0.00297615
AL807742.1	0.00297615
CDKN2B-AS1	0.00297615
NOXRED1	0.00297615
PABPC5-AS1	0.00297615
USP27X-AS1	0.00297615
AC004801.1	0.00297615
AC098617.1	0.00297615
AC139700.1	0.00297615
AP002364.1	0.00297615
FLJ31104	0.00297615
HULC	0.00297615
AP003057.1	0.00293749
DRAXIN	0.00293749
FO681491.1	0.00293749
GPRC5A	0.00293749
GRIK1	0.00293749
PIMREG	0.00293749
SPANXB1	0.00293749
LINC00629	0.00293749
NR1I2	0.00293749
SPATA9	0.00293749
AC008507.1	0.00293749
PRSS21	0.00293749
AL078595.1	0.00293749
AL137026.1	0.00293749
CYP1D1P	0.00293749
AF165147.1	0.00293735
BX539320.1	0.00293735
FHAD1	0.00293735
NEURL3	0.00293735
PDZK1IP1	0.00293735
PSCA	0.00293735
XCL1	0.00293735
AC021205.3	0.00293735
WNK4	0.00293735
E2F8	0.00293735
PRKY	0.00293735
AC005520.5	0.00293735
PGA5	0.00293735
THPO	0.00293735
AL390955.2	0.00290856
APOA1	0.00290856
HIST1H2BC	0.00290856
UPB1	0.00290856
ZG16B	0.00290856
AC013400.1	0.00290856
AC026202.2	0.00290856
AC098828.2	0.00290856
AC138811.2	0.00290856
AL138721.1	0.00290856
AL391704.2	0.00290856
AP000757.1	0.00290856
CR392039.2	0.00290856
EPGN	0.00290856
FBXW10	0.00290856
AC078881.1	0.00289356
ALLC	0.00289356
AP002748.4	0.00289356
CTD-2201I18.1	0.00289356
MEI4	0.00289356
MYCN	0.00289356
SAP25	0.00289356
SLC12A8	0.00289356
ZNF804B	0.00289356
AC000068.1	0.00289356
AC015967.1	0.00289356
AL359853.2	0.00289356
ATP5JP1	0.00289356
C1QTNF3-AMACR	0.00289356
DEFB124	0.00289356
LINC00540	0.00289356
ACOXL	0.00289356
AL135905.2	0.00289356
BRDT	0.00289356
LINC01501	0.00289356
AC020909.2	0.00289356
AC095350.2	0.00289356
AC112484.2	0.00289356
LEXM	0.00289356
CPEB2-AS1	0.00289248
EGF	0.00289248
MIR2052HG	0.00289248
SMG1P3	0.00289248
TTC16	0.00289248
AC011476.2	0.00289248
AC015961.1	0.00289248
AC021321.1	0.00289248
C2orf80	0.00289248
EVPL	0.00289248
GTF2IP4	0.00289248
NHP2P1	0.00289248
AC226119.1	0.00289248
AL136418.1	0.00289248
BMS1P10	0.00289248
CLPSL2	0.00289248
FAM167A-AS1	0.00289248
MAST4-AS1	0.00289248
MIR3976HG	0.00289248
ZNF221	0.00289248
AC010336.5	0.00287336
MIA-RAB4B	0.00287336
SPATA41	0.00287336
LINC01111	0.00287336
LINC02261	0.00287336
POMK	0.00287336
SKOR1	0.00287336
AC012618.3	0.00287336
AC133485.3	0.00287336
AC243830.2	0.00287336
AL133351.1	0.00287336
AC004408.1	0.00287336
AC104411.1	0.00287336
CYP4F60P	0.00287336
GUSBP2	0.00287336
AC090001.1	0.00283522
AC109347.2	0.00283522
C1orf94	0.00283522
FNDC1	0.00283522
GABRG1	0.00283522
KIAA1524	0.00283522
AC023510.2	0.00283522
AC046168.2	0.00283522
AC055717.2	0.00283522
AKAP14	0.00283522
GFI1B	0.00283522
HSH2D	0.00283522
OR7E158P	0.00283522
TBC1D8-AS1	0.00283522
ADGRF3	0.00278144
BORCS8-MEF2B	0.00278144
CASC18	0.00278144
CCDC148	0.00278144
RIN1	0.00278144
AC069368.1	0.00278144
AC079880.1	0.00278144
AL117336.1	0.00278144
GABRQ	0.00278144
AC092295.2	0.00278144
DAW1	0.00278144
LINC01943	0.00278144
AC116903.2	0.00278144
AP005328.1	0.00278144
AC007192.2	0.00277468
AC025811.1	0.00277468
AC116552.1	0.00277468
ATE1-AS1	0.00277468
CCDC62	0.00277468
CCND2-AS1	0.00277468
JPH1	0.00277468
KCNG4	0.00277468
LIN9	0.00277468
NMRAL2P	0.00277468
AC022762.2	0.00277468
AL450384.2	0.00277468
AP002433.1	0.00277468
ARL6IP1	0.00277468
CDC45	0.00277468
LINC01600	0.00277468
PKD1P6	0.00277468
S100A12	0.00277468
AC011816.2	0.00277468
AC009487.1	0.00277132
AC091057.2	0.00277132
AC092378.1	0.00277132
AF127936.2	0.00277132
MGC16275	0.00277132
NEK2	0.00277132
NOP9	0.00277132
ZNRF2	0.00277132
AC004160.1	0.00277132
AC108134.4	0.00277132
AL356585.2	0.00277132
AP000911.2	0.00277132
ARHGEF35	0.00277132
AC010967.1	0.00277132
AC012313.4	0.00277132
INMT	0.00277132
AC080078.2	0.00277132
KRTDAP	0.00277132
AC233280.1	0.00272111
AL591368.1	0.00272111
ARSJ	0.00272111
EYS	0.00272111
HGNC:24955	0.00272111
IGFL4	0.00272111
ISLR2	0.00272111
MMP20	0.00272111
RPS20P10	0.00272111
TCTE1	0.00272111
AC008840.1	0.00272111
AC099521.2	0.00272111
AC111182.1	0.00272111
TNNT3	0.00272111
FAM87A	0.00272111
ANKFN1	0.00272111
AL139022.1	0.00272111
CCBE1	0.00272111
LINC02147	0.00272111
OVCH1-AS1	0.00272111
RASA4DP	0.00272111
RPSAP52	0.00272111
SLFNL1-AS1	0.00272111
AL358852.1	0.00269662
C5orf58	0.00269662
CCDC17	0.00269662
AL031673.1	0.00269662
TBX1	0.00269662
AC007365.1	0.00269662
AC099681.1	0.00269662
BX640514.2	0.00269662
CFAP58	0.00269662
LINC01123	0.00269662
ABCA13	0.0026764
AL049779.1	0.0026764
AL358472.1	0.0026764
CATSPERE	0.0026764
FXYD2	0.0026764
GALNTL6	0.0026764
GPBAR1	0.0026764
HYAL1	0.0026764
LINC01778	0.0026764
USHBP1	0.0026764
AC002985.2	0.0026764
AC011369.1	0.0026764
AC017083.2	0.0026764
AC068025.2	0.0026764
AC079298.3	0.0026764
AC079950.1	0.0026764
AL157834.1	0.0026764
COL6A4P2	0.0026764
CRB3	0.0026764
MARCKSL1P2	0.0026764
PLA2G5	0.0026764
SPDYE16	0.0026764
TMEM215	0.0026764
AC018845.3	0.00267222
AC092368.3	0.00267222
AC148476.1	0.00267222
AF213884.3	0.00267222
AL035701.1	0.00267222
AL136304.1	0.00267222
CFAP53	0.00267222
DNAH17	0.00267222
FRMD1	0.00267222
HPX	0.00267222
NR5A2	0.00267222
RFPL3S	0.00267222
AC010201.2	0.00267222
AC100803.1	0.00267222
AF106564.1	0.00267222
LINC01470	0.00267222
TMEM9B-AS1	0.00267222
AC005162.3	0.00267222
AC079776.2	0.00267222
AC136604.2	0.00267222
AC140847.2	0.00267222
LARGE2	0.00267222
LINC02506	0.00267222
AC005070.3	0.00266507
AC093732.2	0.00266507
C22orf24	0.00266507
CLCN3P1	0.00266507
DCT	0.00266507
FNDC9	0.00266507
TNFRSF10A	0.00266507
AC016575.1	0.00266507
AC080013.5	0.00266507
AC092821.3	0.00266507
AL138921.1	0.00266507
AL512356.1	0.00266507
HNRNPUP1	0.00266507
LINC00867	0.00266507
MAZ	0.00266507
AC078802.1	0.00266507
AC083843.3	0.00266507
APOB	0.00266507
KIAA1024L	0.00266507
AC112206.4	0.00266507
AL157702.2	0.00266507
GPR18	0.00266507
SYPL1P2	0.00266507
AC016825.1	0.00262786
AC116345.3	0.00262786
AL133215.2	0.00262786
BDH2P1	0.00262786
CD300E	0.00262786
TTC34	0.00262786
ZNF311	0.00262786
ABCA12	0.00262786
AL133216.1	0.00262786
CALCR	0.00262786
HSP90AA2P	0.00262786
KCNJ1	0.00262786
KRTAP5-11	0.00262786
LINC01560	0.00262786
AC011008.2	0.00260512
AMH	0.00260512
CYMP	0.00260512
LUZP1	0.00260512
MYCNOS	0.00260512
NCR3LG1	0.00260512
TEX26	0.00260512
UCP3	0.00260512
AC008429.2	0.00260512
AC079779.2	0.00260512
AC084018.1	0.00260512
AL031432.4	0.00260512
AL512328.1	0.00260512
CYP1A1	0.00260512
DOC2GP	0.00260512
KLB	0.00260512
AC009163.2	0.00260512
MNX1-AS1	0.00260512
TBX2-AS1	0.00260512
THEM7P	0.00260512
AC027290.1	0.00260512
AC106820.5	0.00260512
ALB	0.00260512
ITPKB-AS1	0.00260512
KRT42P	0.00260512
LINC00612	0.00260512
NCK1	0.00260512
PRR25	0.00260512
AC010976.2	0.00259134
AC069209.1	0.00259134
AC083843.2	0.00259134
DLL4	0.00259134
FSCN3	0.00259134
HBG2	0.00259134
PANO1	0.00259134
PIK3CG	0.00259134
PMS2	0.00259134
SLC1A2	0.00259134
SLC22A16	0.00259134
AC021231.1	0.00259134
AC087521.2	0.00259134
DLX3	0.00259134
HAPLN1	0.00259134
MAFA	0.00259134
STAM-AS1	0.00259134
AC018362.2	0.00259134
AC139491.2	0.00259134
C3orf67-AS1	0.00259134
GAS2L1P2	0.00259134
GCNT3	0.00259134
VTRNA2-1	0.00259134
AC004597.1	0.00259134
AC006111.2	0.00259134
LACTB2-AS1	0.00259134
TMEM246-AS1	0.00259134
AC034195.1	0.00258429
ADAMTSL4-AS1	0.00258429
AL035411.1	0.00258429
AL451074.4	0.00258429
AMN	0.00258429
ATP2A1	0.00258429
CCDC150	0.00258429
GLIS1	0.00258429
ZNF256	0.00258429
AC009962.1	0.00258429
AC022497.1	0.00258429
AC103740.1	0.00258429
AL122125.1	0.00258429
AP003068.4	0.00258429
C12orf40	0.00258429
CCDC197	0.00258429
DNTT	0.00258429
HLX-AS1	0.00258429
HSPA8P1	0.00258429
IER3IP1	0.00258429
TERF1P4	0.00258429
WWC2-AS2	0.00258429
AC093901.1	0.00256891
AP000692.2	0.00256891
AP000695.2	0.00256891
EME1	0.00256891
LINC01122	0.00256891
SLC6A12	0.00256891
SPAG6	0.00256891
TIGD4	0.00256891
AC013248.2	0.00256891
AC092745.2	0.00256891
KRTAP5-AS1	0.00256891
TSC22D1-AS1	0.00256891
AC016907.2	0.00256891
AL035420.3	0.00256891
LINC01841	0.00256891
AC104984.2	0.00256891
CA6	0.00256891
CDKL4	0.00256891
DUXAP10	0.00256891
AC012645.3	0.00250796
AC016582.3	0.00250796
AC073655.2	0.00250796
AL359634.1	0.00250796
ANKRD36BP2	0.00250796
DNAH12	0.00250796
GDF5	0.00250796
KIFC1	0.00250796
LRRC66	0.00250796
PBK	0.00250796
POM121L9P	0.00250796
TNNC2	0.00250796
TSPAN32	0.00250796
ABCC13	0.00250796
AC087482.1	0.00250796
AL009172.2	0.00250796
AL031587.5	0.00250796
AL049544.1	0.00250796
AL109741.3	0.00250796
AL512631.1	0.00250796
FAM225A	0.00250796
FUT7	0.00250796
PICSAR	0.00250796
PPIAP31	0.00250796
Z94721.1	0.00250796
ZBP1	0.00250796
AC016957.2	0.00249822
AC020637.1	0.00249822
AC063944.3	0.00249822
AC069224.1	0.00249822
AL109918.1	0.00249822
C14orf180	0.00249822
EFNB3	0.00249822
HIST1H2BG	0.00249822
OSGEPL1	0.00249822
AL109659.2	0.00249822
F11-AS1	0.00249822
FAM83C-AS1	0.00249822
FLJ12825	0.00249822
LDHC	0.00249822
SVOPL	0.00249822
AC091951.2	0.00249822
AL158151.4	0.00249822
AL513218.1	0.00249822
EP300-AS1	0.00249822
AC011484.1	0.00247012
AL137847.2	0.00247012
CLIC6	0.00247012
REG1B	0.00247012
ZAP70	0.00247012
AC106872.2	0.00247012
AP003438.1	0.00247012
BX649632.1	0.00247012
LINC02139	0.00247012
PNMA5	0.00247012
AC004224.2	0.00247012
LINC01871	0.00247012
AL161645.1	0.00247012
AL390195.1	0.00245032
CXXC4-AS1	0.00245032
ZMIZ1-AS1	0.00245032
AC006372.3	0.00245032
AL139274.2	0.00245032
AL391834.1	0.00245032
COX6B1P1	0.00245032
MAP3K14-AS1	0.00245032
SPATA45	0.00245032
AC009318.3	0.00245032
AL160408.2	0.00245032
LINC02518	0.00245032
LYPLAL1-AS1	0.00245032
AC008770.3	0.0024092
AC011396.2	0.0024092
AC023055.1	0.0024092
AC112229.2	0.0024092
AC134026.1	0.0024092
AL606491.1	0.0024092
BICDL2	0.0024092
HLA-DPB2	0.0024092
LINC01435	0.0024092
RBM14-RBM4	0.0024092
AC005358.2	0.0024092
AC008537.4	0.0024092
ANKRD20A19P	0.0024092
EIF1P5	0.0024092
AC006460.1	0.0024092
AC092692.1	0.0024092
KRT2	0.0024092
AF228730.7	0.00238702
C9orf170	0.00238702
RPE65	0.00238702
SLC26A5	0.00238702
AC011472.1	0.00238702
AL136301.1	0.00238702
ODF3L2	0.00238702
POU6F2	0.00238702
AC012414.3	0.00238702
AC034102.5	0.00238702
AC090227.1	0.00238702
AC114763.1	0.00238702
AL356968.2	0.00238702
LINC01858	0.00238702
SPDYE2	0.00238702
AL160314.2	0.00238444
BMS1P8	0.00238444
C2orf72	0.00238444
HES2	0.00238444
HSPA7	0.00238444
AC126283.1	0.00238444
NDST2	0.00238444
RDH13	0.00238444
ZNF585B	0.00238444
AC117498.2	0.00238444
RPS29P11	0.00238444
NCF1B	0.00238444
AC010632.1	0.00238444
ADRA1B	0.00238444
LINC00870	0.00238444
AC079385.1	0.00237957
AC090616.1	0.00237957
AC139149.1	0.00237957
ALDH3A1	0.00237957
GRIN3B	0.00237957
LINC00337	0.00237957
MORN3	0.00237957
NIPAL1	0.00237957
RAD54L2	0.00237957
AL049569.1	0.00237957
RGS8	0.00237957
RNF157-AS1	0.00237957
AC018638.5	0.00237957
AL928970.1	0.00237957
CIRBP-AS1	0.00237957
H2BFM	0.00237957
HNRNPL	0.00237957
AC008050.1	0.00228471
AC093799.2	0.00228471
AC107294.3	0.00228471
AL133338.1	0.00228471
C17orf100	0.00228471
LINC00896	0.00228471
SERPINC1	0.00228471
AC084024.3	0.00228471
AL353743.2	0.00228471
ANKRD31	0.00228471
CES3	0.00228471
EFCAB8	0.00228471
IRF4	0.00228471
KCNRG	0.00228471
PACRG-AS1	0.00228471
ZNF749	0.00228471
AL590822.1	0.00228471
AC005077.4	0.00228471
AC020911.2	0.00228471
AL499616.1	0.00228471
AP000350.6	0.00228471
ARPC3P5	0.00228471
BX005266.2	0.00228471
ELF3	0.00228471
FO393418.1	0.00228471
LINC01564	0.00228471
AC006970.2	0.00227637
BX537318.1	0.00227637
HSD11B1	0.00227637
CALM2	0.00227637
SPAG5-AS1	0.00227637
AC092636.1	0.00227637
AC098614.4	0.00227637
AC098850.1	0.00227637
GTSF1	0.00227637
AC007066.2	0.00226884
AC020892.2	0.00226884
AL359091.3	0.00226884
CSPG4P12	0.00226884
LINC00858	0.00226884
SPAG17	0.00226884
STRA6	0.00226884
AC017104.5	0.00226884
AC018450.1	0.00226884
AC019254.1	0.00226884
AIRE	0.00226884
ANKLE1	0.00226884
FSCN2	0.00226884
PCK1	0.00226884
STEAP2-AS1	0.00226884
AC010931.3	0.00226884
RTL4	0.00226884
FAM227A	0.00222053
AC098829.1	0.00222053
BNIPL	0.00222053
KRT34	0.00222053
LINC00482	0.00222053
TRIM16	0.00222053
AC011979.1	0.00222053
AC104819.3	0.00222053
LINC00243	0.00222053
AC005225.2	0.00200423
AL133410.1	0.00200423
AL512422.2	0.00200423
AP001453.3	0.00200423
CYP2D6	0.00200423
MFSD2B	0.00200423
MLN	0.00200423
NEXMIF	0.00200423
U91319.1	0.00200423
AC016924.1	0.00200423
AC093899.2	0.00200423
AL136116.3	0.00200423
AL139289.2	0.00200423
ANKHD1-EIF4EBP3	0.00200423
LINC00857	0.00200423
ABCB5	0.00200423
AC112503.2	0.00200423
C2orf50	0.00200423
HORMAD1	0.00200423
KSR1	0.00200423
FAM66A	0.00200423
AC006333.1	0.00200423
BCAR4	0.00200423
LINC00868	0.00200423
AC005702.1	0.00199665
AC009220.1	0.00199665
AC104964.3	0.00199665
AC107214.1	0.00199665
AP000356.3	0.00199665
LENG8-AS1	0.00199665
LOR	0.00199665
PGM5P4	0.00199665
SEC14L5	0.00199665
SMG8	0.00199665
TBX6	0.00199665
AL133346.1	0.00196318
BRCA2	0.00196318
BRD7P2	0.00196318
COL6A6	0.00196318
LINC00167	0.00196318
TSSC2	0.00196318
UBXN10	0.00196318
AC103949.1	0.00196318
AL353719.1	0.00196318
AL356740.1	0.00196318
AL358394.1	0.00196318
ZNF295-AS1	0.00196318
AC005165.1	0.00196318
AC015971.1	0.00196318
AC127526.4	0.00196318
CLEC3A	0.00196318
FEZF2	0.00196318
FOXJ1	0.00196318
AC002472.2	0
AC002545.1	0
AC003005.2	0
AC004076.2	0
AC004221.1	0
AC004554.2	0
AC004702.1	0
AC004836.1	0
AC004839.1	0
AC004847.1	0
AC004877.1	0
AC004898.1	0
AC004921.1	0
AC005034.4	0
AC005342.2	0
AC005534.1	0
AC005702.2	0
AC005790.1	0
AC005837.1	0
AC006027.1	0
AC006111.3	0
AC006262.1	0
AC006441.4	0
AC006449.2	0
AC006970.1	0
AC007250.1	0
AC007342.7	0
AC007406.5	0
AC007563.2	0
AC007688.1	0
AC008060.1	0
AC008875.1	0
AC008897.2	0
AC009090.3	0
AC009148.1	0
AC009292.2	0
AC009690.2	0
AC010095.1	0
AC010168.1	0
AC010201.1	0
AC010247.1	0
AC010273.1	0
AC010487.2	0
AC010536.1	0
AC010619.1	0
AC010654.1	0
AC010931.2	0
AC011452.1	0
AC011455.3	0
AC011466.1	0
AC011825.1	0
AC012510.1	0
AC012625.1	0
AC015908.3	0
AC016629.3	0
AC016717.2	0
AC017071.1	0
AC018467.1	0
AC018804.1	0
AC018809.2	0
AC020912.1	0
AC020922.2	0
AC021188.1	0
AC022239.4	0
AC022706.1	0
AC022893.1	0
AC023161.2	0
AC023355.1	0
AC023644.1	0
AC025154.2	0
AC025171.4	0
AC025263.1	0
AC025754.2	0
AC025822.2	0
AC026316.1	0
AC034102.1	0
AC034198.2	0
AC034231.1	0
AC034243.1	0
AC040918.1	0
AC046195.1	0
AC055874.1	0
AC060766.3	0
AC064805.1	0
AC068620.2	0
AC068631.1	0
AC068700.1	0
AC069200.1	0
AC069234.1	0
AC073612.1	0
AC073869.3	0
AC078845.1	0
AC079209.1	0
AC079250.1	0
AC079328.2	0
AC079610.3	0
AC080013.4	0
AC080080.1	0
AC083805.1	0
AC087273.2	0
AC087280.2	0
AC087294.1	0
AC087463.4	0
AC087741.2	0
AC089998.4	0
AC090197.1	0
AC090515.4	0
AC090527.3	0
AC090589.2	0
AC090618.1	0
AC090630.1	0
AC091132.5	0
AC091429.1	0
AC091736.1	0
AC091940.1	0
AC092017.2	0
AC092142.1	0
AC092162.3	0
AC092171.4	0
AC092336.1	0
AC092437.1	0
AC092573.2	0
AC092718.2	0
AC092809.3	0
AC093019.2	0
AC093627.3	0
AC093700.1	0
AC093726.2	0
AC093833.1	0
AC093895.1	0
AC097359.3	0
AC097641.3	0
AC099508.1	0
AC099521.1	0
AC099535.1	0
AC099568.2	0
AC099792.1	0
AC100849.1	0
AC103691.1	0
AC103810.2	0
AC103858.1	0
AC104051.2	0
AC104083.1	0
AC104184.1	0
AC104581.3	0
AC104623.2	0
AC104695.2	0
AC104777.1	0
AC104785.1	0
AC106779.1	0
AC106886.2	0
AC107021.2	0
AC108025.2	0
AC108114.1	0
AC108704.1	0
AC110079.2	0
AC110285.5	0
AC110741.1	0
AC112484.4	0
AC114781.2	0
AC114956.3	0
AC115284.2	0
AC116351.2	0
AC116917.1	0
AC118757.1	0
AC119403.1	0
AC121247.1	0
AC124068.2	0
AC124283.1	0
AC125613.1	0
AC126177.8	0
AC128687.2	0
AC128688.2	0
AC131235.3	0
AC134312.1	0
AC135178.5	0
AC135782.1	0
AC136475.5	0
AC139495.3	0
AC139530.3	0
AC139713.2	0
AC139769.2	0
AC141557.1	0
AC141586.1	0
AC146944.2	0
AC231533.1	0
AC233992.3	0
AC234582.2	0
AC244153.1	0
AC244154.1	0
AC244517.1	0
AC244517.11	0
AC245297.1	0
AC246785.3	0
ACOXL-AS1	0
ACTL7B	0
ADAD2	0
ADAMDEC1	0
ADAMTS3	0
ADARB2-AS1	0
ADGB	0
AF130351.1	0
AF186996.8	0
AGAP10P	0
AL009181.1	0
AL021395.1	0
AL022332.1	0
AL023653.1	0
AL023806.2	0
AL031008.1	0
AL031055.1	0
AL031058.1	0
AL031432.3	0
AL031600.3	0
AL031848.2	0
AL033527.3	0
AL034417.2	0
AL035446.1	0
AL049629.1	0
AL050403.2	0
AL080317.1	0
AL096855.1	0
AL121672.2	0
AL132712.1	0
AL132780.2	0
AL133367.1	0
AL135818.1	0
AL136126.1	0
AL136140.1	0
AL136531.2	0
AL137802.1	0
AL138781.1	0
AL138921.3	0
AL139021.2	0
AL139125.1	0
AL139125.2	0
AL139807.1	0
AL157394.1	0
AL157838.1	0
AL157871.4	0
AL158071.3	0
AL158151.3	0
AL160272.1	0
AL161729.1	0
AL162574.1	0
AL353622.1	0
AL353678.1	0
AL356417.2	0
AL356479.1	0
AL357054.3	0
AL358781.2	0
AL359183.1	0
AL359878.1	0
AL359881.1	0
AL360270.3	0
AL365204.1	0
AL390115.1	0
AL391121.1	0
AL442128.2	0
AL442663.3	0
AL445193.2	0
AL445213.1	0
AL445433.2	0
AL445490.2	0
AL450326.2	0
AL451074.2	0
AL512306.2	0
AL512638.2	0
AL513165.1	0
AL583722.2	0
AL583785.1	0
AL583834.1	0
AL590399.3	0
AL590399.4	0
AL591846.2	0
AL592528.1	0
AL596220.1	0
AL603910.1	0
AL627171.2	0
AL671710.1	0
AL731566.2	0
AL732372.2	0
AL831784.1	0
ALPK2	0
ALX1	0
ANGPT4	0
ANGPTL8	0
ANKRD18DP	0
ANKRD22	0
ANKRD45	0
ANKRD55	0
ANKRD60	0
ANO2	0
ANO9	0
AP000295.1	0
AP000344.1	0
AP000473.2	0
AP000763.3	0
AP001059.2	0
AP001107.4	0
AP001628.1	0
AP001922.5	0
AP001999.1	0
AP002852.2	0
AP003071.4	0
AP003352.1	0
AP1M2	0
APOBEC2	0
APOBEC3A	0
AQP10	0
ARHGEF39	0
ARSF	0
ART5	0
ASL	0
ASPN	0
ATP13A5-AS1	0
ATP5HP3	0
ATP5LP3	0
BCL11A	0
BCL2L15	0
BPIFA2	0
BX005019.1	0
BX323046.1	0
C10orf53	0
C17orf107	0
C17orf64	0
C1orf127	0
C1orf64	0
C22orf34	0
C4BPB	0
C6	0
C7orf57	0
C9orf147	0
C9orf41-AS1	0
CAMK1G	0
CAPN11	0
CAPN13	0
CAPN14	0
CARD14	0
CASP5	0
CASS4	0
CCDC36	0
CCL26	0
CCR2	0
CD19	0
CD22	0
CD300C	0
CD3E	0
CD40LG	0
CD6	0
CDC6	0
CDCA7	0
CDCP1	0
CDHR2	0
CENPI	0
CES5A	0
CFC1	0
CFP	0
CHRFAM7A	0
CHRM1	0
CLDN6	0
CLEC4G	0
CMTM2	0
CNKSR1	0
COL10A1	0
COL20A1	0
COMP	0
CPB1	0
CRTAM	0
CRYBA4	0
CTSW	0
CXCL1	0
CXCL11	0
CXCL6	0
CYP17A1	0
CYP27C1	0
CYP39A1	0
DANT2	0
DBIP1	0
DCDC1	0
DCHS2	0
DCSTAMP	0
DDIT4L	0
DENND5B-AS1	0
DIRC3	0
DLX1	0
DLX2	0
DNM1P47	0
DPP4	0
DRD2	0
DSCAM-AS1	0
DUS3L	0
EFCAB14-AS1	0
EFTUD1P1	0
EIF3C	0
ELFN2	0
EML2-AS1	0
ENTHD1	0
EPOP	0
ERP27	0
ESRP1	0
EXOC3L4	0
F5	0
FAM111B	0
FAM124B	0
FAM183A	0
FAM228A	0
FAM238A	0
FAM238C	0
FAM46C	0
FAM53A	0
FBXO3-AS1	0
FCGR2A	0
FCRL6	0
FER1L5	0
FGF4	0
FGFR3	0
FGL1	0
FKBP6	0
FOXD2-AS1	0
FOXF1	0
FPR2	0
FTLP2	0
FUT2	0
GAS2L2	0
GAS5-AS1	0
GATA6	0
GGN	0
GGT2	0
GIMAP5	0
GNG8	0
GNRH2	0
GPR149	0
GPR17	0
GRHL1	0
GRHL3	0
GRIN2D	0
GRM1	0
GSG1	0
GUCA1A	0
GZMH	0
HAS3	0
HCAR1	0
HCG25	0
HDAC11-AS1	0
HIST1H3D	0
HIST1H3H	0
HIST2H2AC	0
HLA-DMA	0
HM13-AS1	0
HMGN4	0
HOXA11-AS	0
HPCA	0
HPD	0
HSD17B2	0
HTR1F	0
HTR5A-AS1	0
IDO1	0
IDO2	0
IGF2-AS	0
IGFN1	0
IGSF5	0
IGSF9	0
IHH	0
IL1A	0
IL1R2	0
IL20RA	0
INAVA	0
IQGAP3	0
ISM1	0
ITPKA	0
KCNA5	0
KCNH4	0
KCNIP2-AS1	0
KCNJ16	0
KCNMB2	0
KDM4A-AS1	0
KIF4A	0
KLHL4	0
KLRB1	0
KLRC1	0
KNCN	0
KNL1	0
KRTAP5-7	0
LEAP2	0
LGALS2	0
LILRA5	0
LINC00237	0
LINC00276	0
LINC00334	0
LINC00421	0
LINC00460	0
LINC00484	0
LINC00487	0
LINC00506	0
LINC00603	0
LINC00619	0
LINC00622	0
LINC00649	0
LINC00682	0
LINC00840	0
LINC00861	0
LINC00890	0
LINC00892	0
LINC00941	0
LINC00951	0
LINC01117	0
LINC01133	0
LINC01134	0
LINC01146	0
LINC01166	0
LINC01235	0
LINC01237	0
LINC01300	0
LINC01337	0
LINC01354	0
LINC01358	0
LINC01451	0
LINC01467	0
LINC01482	0
LINC01515	0
LINC01529	0
LINC01664	0
LINC01763	0
LINC01772	0
LINC01776	0
LINC01876	0
LINC01914	0
LINC02043	0
LINC02130	0
LINC02133	0
LINC02195	0
LINC02268	0
LINC02317	0
LINC02351	0
LINC02355	0
LINC02453	0
LINC02516	0
LRRC52	0
LRRC71	0
LTF	0
LY86-AS1	0
MAFA-AS1	0
MAFTRR	0
MATN1-AS1	0
MATR3-1	0
MEFV	0
Metazoa-SRP-1	0
MINOS1-NBL1	0
MIR155HG	0
MIR4300HG	0
MIS18A-AS1	0
MMP1	0
MMP11	0
MRGPRX1	0
MS4A6E	0
MTDHP3	0
MTFR2	0
MYBL2	0
MYBPHL	0
MYH11	0
MYOSLID	0
MYOZ1	0
MYOZ3	0
NAT2	0
NCR3	0
NDUFA3P4	0
NEB	0
NFIA-AS2	0
NFYC-AS1	0
NKILA	0
NLRC3	0
NPHP3-ACAD11	0
NPIPA2	0
NPPC	0
NPSR1	0
NPY6R	0
NRIP1	0
OBSCN-AS1	0
OR7E102P	0
OSGEPL1-AS1	0
P2RY12	0
PARGP1	0
PAX3	0
PCSK9	0
PDCD4-AS1	0
PGM5-AS1	0
PI4KAP1	0
PICART1	0
PIK3C2G	0
PINK1-AS	0
PITRM1-AS1	0
PKD2L1	0
PLA1A	0
PLA2G2C	0
PLCZ1	0
PLEKHS1	0
PLK4	0
PLS3-AS1	0
PMS2P2	0
PNPLA5	0
PP14571	0
PPIEL	0
PPP1R42	0
PRDM7	0
PRKCZ-AS1	0
PRLR	0
PRSS30P	0
PSME2P6	0
PSPHP1	0
PYHIN1	0
QPCTL	0
RAB6C	0
RANBP3L	0
RASSF9	0
RBPMS-AS1	0
REP15	0
RHBDL2	0
RMDN2-AS1	0
RMST	0
RNASEH2B-AS1	0
RNPC3	0
ROPN1	0
RPL12P12	0
RPL12P38	0
RPL13AP25	0
RPL17P50	0
RPL23AP2	0
RPL23P2	0
RPL30P14	0
RPL34P1	0
RPL34P6	0
RPL37P1	0
RPL5P5	0
RPS18P9	0
SAGE1	0
SAMD15	0
SATB1-AS1	0
SCGB1D2	0
SEPT4-AS1	0
SERF1A	0
SERHL	0
SERPIND1	0
SERPINE1	0
SETP14	0
SFN	0
SFTA2	0
SIT1	0
SIX6	0
SKA3	0
SLAMF6	0
SLAMF7	0
SLC12A9-AS1	0
SLC14A2	0
SLC16A12-AS1	0
SLC22A1	0
SLC22A2	0
SLC22A20	0
SLC2A11	0
SLC35F4	0
SLC38A3	0
SLC5A1	0
SLC6A7	0
SLC9A7P1	0
SLC9C1	0
SLFNL1	0
SMG1P4	0
SMN1	0
SMN2	0
SNX31	0
SOAT2	0
SPATA17	0
SPECC1	0
ST6GALNAC1	0
STAP1	0
STK24-AS1	0
STX16-NPEPL1	0
STX6	0
SUB1P1	0
SUCNR1	0
SUMO2P1	0
SYT8	0
SYTL1	0
TAB2-AS1	0
TAL2	0
TAT-AS1	0
TCP11L2	0
TH	0
THEMIS	0
TIMD4	0
TJP3	0
TMC1	0
TMC3	0
TMC5	0
TMEM171	0
TMEM200A	0
TMEM30B	0
TMEM71	0
TMEM92	0
TMSB15B-1	0
TNFSF14	0
TNKS2-AS1	0
TNNI3	0
TPT1P6	0
TPTE2	0
TPTE2P6	0
TREM1	0
TRIM17	0
TRIM43	0
TRPC4	0
TRPC6	0
TSKS	0
TSLP	0
TSNAX-DISC1	0
TSPAN12	0
TSPEAR-AS1	0
TTK	0
TTN	0
TUBBP1	0
TUBBP5	0
TXNP5	0
TYRP1	0
UBE2L4	0
UGT3A2	0
USP12-AS2	0
VPS9D1-AS1	0
VWA3A	0
VWA3B	0
WFDC21P	0
WIF1	0
XCR1	0
Z73417.1	0
Z73429.1	0
Z82195.2	0
Z83851.1	0
Z84484.1	0
Z92544.2	0
Z97832.2	0
Z98200.1	0
ZBTB9	0
ZIC2	0
ZNF469	0
ZNF486	0
ZNF534	0
ZNF543	0
ZNF572	0
ZNF683	0
ZNF727	0
ZNF763	0
ZNF77	0
ZNF79	0
ZPLD1	0
ZRANB2-AS1	0
AB015752.1	0
ABCC6P2	0
AC000403.1	0
AC002056.1	0
AC002127.2	0
AC002519.2	0
AC002550.2	0
AC002553.4	0
AC003666.1	0
AC003982.1	0
AC004067.1	0
AC004263.2	0
AC004552.1	0
AC004834.1	0
AC004917.1	0
AC004973.1	0
AC004980.3	0
AC005020.2	0
AC005041.1	0
AC005062.1	0
AC005224.1	0
AC005225.3	0
AC005288.1	0
AC005523.1	0
AC005670.1	0
AC005695.3	0
AC005696.2	0
AC005703.3	0
AC005703.4	0
AC005736.2	0
AC005759.1	0
AC005884.1	0
AC005920.1	0
AC006033.2	0
AC006116.4	0
AC006252.1	0
AC006369.1	0
AC006378.2	0
AC006509.1	0
AC006960.3	0
AC007041.1	0
AC007091.1	0
AC007228.2	0
AC007283.2	0
AC007614.4	0
AC007666.1	0
AC007728.2	0
AC007731.5	0
AC007938.1	0
AC007966.1	0
AC008011.2	0
AC008074.3	0
AC008115.4	0
AC008121.2	0
AC008467.1	0
AC008481.3	0
AC008591.1	0
AC008758.1	0
AC008758.4	0
AC008764.4	0
AC008957.1	0
AC009034.1	0
AC009060.1	0
AC009093.10	0
AC009242.1	0
AC009299.3	0
AC009517.1	0
AC009518.1	0
AC009558.1	0
AC009646.2	0
AC010320.1	0
AC010327.3	0
AC010422.2	0
AC010542.5	0
AC010761.1	0
AC010894.1	0
AC010973.2	0
AC011008.1	0
AC011239.1	0
AC011481.3	0
AC011489.1	0
AC011899.3	0
AC011939.3	0
AC012065.4	0
AC012074.1	0
AC012184.1	0
AC012213.3	0
AC012313.5	0
AC012360.2	0
AC012508.2	0
AC012557.2	0
AC012629.2	0
AC013269.3	0
AC013403.2	0
AC013468.1	0
AC015802.4	0
AC015813.4	0
AC015987.1	0
AC016745.1	0
AC016876.3	0
AC017033.1	0
AC017101.1	0
AC017104.1	0
AC018462.1	0
AC018475.1	0
AC018557.1	0
AC018638.3	0
AC018648.1	0
AC018697.1	0
AC018754.1	0
AC019131.1	0
AC019186.1	0
AC019209.3	0
AC019294.2	0
AC020907.1	0
AC021613.1	0
AC022098.3	0
AC022182.3	0
AC022424.1	0
AC022762.1	0
AC022784.1	0
AC023908.2	0
AC024132.3	0
AC024257.3	0
AC024405.2	0
AC024560.1	0
AC024560.3	0
AC024575.1	0
AC025031.2	0
AC025627.1	0
AC025750.2	0
AC026347.1	0
AC026369.2	0
AC026691.1	0
AC026748.1	0
AC026765.2	0
AC026787.1	0
AC027130.1	0
AC027228.2	0
AC027601.4	0
AC027682.4	0
AC034102.6	0
AC034228.2	0
AC040970.1	0
AC044802.1	0
AC046130.2	0
AC048338.1	0
AC055720.2	0
AC063944.1	0
AC063979.2	0
AC067852.4	0
AC067931.2	0
AC068473.3	0
AC068620.3	0
AC068669.1	0
AC068722.2	0
AC069120.1	0
AC069120.3	0
AC069222.1	0
AC069294.1	0
AC073072.2	0
AC073352.1	0
AC073352.2	0
AC073365.1	0
AC073389.1	0
AC073508.2	0
AC073569.2	0
AC073575.2	0
AC074183.2	0
AC079098.1	0
AC079594.2	0
AC080038.1	0
AC084706.1	0
AC084855.1	0
AC087071.1	0
AC087379.2	0
AC087525.1	0
AC087752.4	0
AC090058.1	0
AC090061.1	0
AC090114.1	0
AC090229.1	0
AC090241.3	0
AC090502.4	0
AC090510.2	0
AC090589.1	0
AC090912.1	0
AC091100.1	0
AC091212.1	0
AC091304.2	0
AC092118.1	0
AC092155.1	0
AC092354.1	0
AC092376.1	0
AC092614.1	0
AC092769.1	0
AC093106.1	0
AC093227.3	0
AC093249.2	0
AC093423.3	0
AC093510.1	0
AC093809.1	0
AC096533.1	0
AC096636.1	0
AC097347.1	0
AC097467.3	0
AC097515.1	0
AC097634.3	0
AC097639.1	0
AC098850.4	0
AC098935.1	0
AC099489.1	0
AC099518.6	0
AC100835.2	0
AC100863.1	0
AC104031.1	0
AC104041.1	0
AC104078.1	0
AC104233.1	0
AC104463.2	0
AC105020.5	0
AC105094.2	0
AC105760.2	0
AC106772.1	0
AC106782.6	0
AC106864.2	0
AC107021.1	0
AC107081.1	0
AC107081.2	0
AC107214.2	0
AC107373.1	0
AC107464.1	0
AC108863.1	0
AC109326.1	0
AC109927.1	0
AC110296.1	0
AC112220.2	0
AC112220.4	0
AC116025.1	0
AC116337.3	0
AC116609.2	0
AC117490.2	0
AC118658.1	0
AC118754.1	0
AC119428.2	0
AC121761.1	0
AC122707.1	0
AC124657.1	0
AC125611.3	0
AC127024.6	0
AC127521.1	0
AC128689.1	0
AC130324.3	0
AC130371.2	0
AC131097.1	0
AC131159.2	0
AC131235.4	0
AC132938.1	0
AC133794.1	0
AC134043.1	0
AC134312.4	0
AC134980.1	0
AC136628.3	0
AC136628.4	0
AC137630.2	0
AC137932.1	0
AC138028.3	0
AC138811.1	0
AC138932.5	0
AC159540.2	0
AC211433.2	0
AC233266.2	0
AC233702.5	0
AC239803.3	0
AC239804.1	0
AC243960.1	0
AC243962.1	0
AC243965.2	0
AC244517.10	0
AC244517.2	0
AC245100.1	0
AC245128.3	0
AC254629.1	0
ACMSD	0
ACP7	0
ADRA2B	0
AF038458.2	0
AF111169.4	0
AF127577.5	0
AFAP1-AS1	0
AGBL1	0
AJ003147.2	0
AKR1B15	0
AL008733.1	0
AL021396.1	0
AL021807.1	0
AL022311.1	0
AL022328.1	0
AL022344.2	0
AL023581.2	0
AL024507.2	0
AL031118.1	0
AL031229.1	0
AL031665.1	0
AL031731.1	0
AL035416.1	0
AL035427.1	0
AL035681.1	0
AL049651.2	0
AL049749.1	0
AL049830.1	0
AL049842.1	0
AL049844.1	0
AL049869.3	0
AL049875.1	0
AL079303.2	0
AL080317.3	0
AL109659.3	0
AL109811.1	0
AL109930.1	0
AL109976.1	0
AL110292.1	0
AL117190.1	0
AL121574.1	0
AL121694.1	0
AL121761.2	0
AL121772.1	0
AL121845.3	0
AL121894.1	0
AL121983.2	0
AL121987.2	0
AL121992.3	0
AL122008.3	0
AL132780.1	0
AL132800.1	0
AL133330.2	0
AL133343.1	0
AL133453.1	0
AL133516.1	0
AL135818.2	0
AL135999.3	0
AL136040.2	0
AL136526.1	0
AL137129.1	0
AL137230.2	0
AL137796.1	0
AL138688.2	0
AL138720.1	0
AL139021.1	0
AL139022.2	0
AL139041.1	0
AL139286.2	0
AL139339.1	0
AL157392.4	0
AL157884.3	0
AL157935.2	0
AL158063.1	0
AL158151.1	0
AL158196.1	0
AL158211.1	0
AL158211.5	0
AL159169.3	0
AL160153.1	0
AL160191.3	0
AL161729.4	0
AL353152.1	0
AL353593.1	0
AL353608.2	0
AL353795.3	0
AL353803.2	0
AL354714.2	0
AL354732.1	0
AL354760.1	0
AL354811.1	0
AL354861.2	0
AL355076.2	0
AL355297.3	0
AL355816.2	0
AL356258.1	0
AL356289.1	0
AL357832.1	0
AL358472.4	0
AL358937.1	0
AL359258.3	0
AL359878.2	0
AL360091.3	0
AL365181.3	0
AL365356.4	0
AL365356.5	0
AL390778.1	0
AL391425.1	0
AL391832.3	0
AL445224.1	0
AL445471.2	0
AL445483.1	0
AL445493.3	0
AL445529.1	0
AL451064.1	0
AL512380.2	0
AL512506.3	0
AL512590.3	0
AL512622.1	0
AL513190.1	0
AL583805.1	0
AL590096.1	0
AL590369.1	0
AL590714.1	0
AL590787.1	0
AL591034.2	0
AL591222.1	0
AL603750.1	0
AL606760.2	0
AL627309.5	0
AL645924.2	0
AL662907.1	0
AL672207.1	0
AL731532.2	0
AL731563.3	0
AL844908.1	0
AL929472.2	0
AL935212.1	0
ALOXE3	0
ANKK1	0
ANKRD53	0
AP000251.1	0
AP000426.1	0
AP000438.1	0
AP000446.1	0
AP000568.1	0
AP000640.2	0
AP000688.3	0
AP000696.1	0
AP000808.1	0
AP000845.1	0
AP000894.1	0
AP000894.4	0
AP001001.1	0
AP001107.7	0
AP001160.1	0
AP001266.1	0
AP001351.1	0
AP001372.1	0
AP001453.1	0
AP001803.2	0
AP001831.1	0
AP001993.1	0
AP002336.2	0
AP002414.2	0
AP002449.1	0
AP002490.1	0
AP002765.1	0
AP002992.1	0
AP003068.1	0
AP003119.3	0
AP003174.1	0
AP003385.6	0
AP003392.3	0
AP003469.3	0
AP003774.4	0
AP004782.1	0
AP005203.1	0
AP005230.1	0
AP005432.2	0
AP006621.1	0
APOBEC3H	0
AQP8	0
ARHGAP31-AS1	0
ARMC3	0
ARRDC5	0
ART1	0
ASB12	0
ASB14	0
ASB16	0
ATP6V1C2	0
B3GALT5	0
BHLHE22	0
BHMT	0
BX255925.1	0
BX547991.1	0
BX649601.1	0
BX679664.1	0
C10orf111	0
C17orf105	0
C1orf116	0
C1orf229	0
C1QTNF1-AS1	0
C1QTNF7	0
C2	0
C2orf91	0
C5orf66	0
C6orf58	0
C9orf43	0
C9orf66	0
CA5A	0
CA7	0
CA9	0
CACNA1C-AS2	0
CALR4P	0
CAMKV	0
CATIP-AS1	0
CATSPER1	0
CATSPERD	0
CCDC114	0
CCDC144B	0
CCDC26	0
CCDC38	0
CCDC81	0
CCDC89	0
CCNB3	0
CCT6P1	0
CD28	0
CDC20P1	0
CDK5P1	0
CEACAM16	0
CHAD	0
CHIT1	0
CHKB	0
CLCNKB	0
CLDN14	0
CLDN4	0
CLEC17A	0
CLEC18A	0
CLEC20A	0
CNGA4	0
COX11P1	0
COX7B2	0
CPA2	0
CR381653.2	0
CSE1L-AS1	0
CTD-3080P12.3	0
CU459211.1	0
CYP2A7	0
CYP4F3	0
DAND5	0
DBH	0
DBX2	0
DCAF4L1	0
DDX11L10	0
DEPDC1	0
DLK1	0
DMRT1	0
DMRTA1	0
DNAH3	0
DNAJB13	0
DNM1P41	0
DNM1P46	0
DNMBP-AS1	0
DPT	0
DPY19L2P4	0
DRC3	0
DUOXA1	0
EFCAB12	0
EIF4HP1	0
ENPP3	0
ENPP7P7	0
ENTPD1	0
EPHA1-AS1	0
ESCO2	0
ETNPPL	0
FAHD2P1	0
FAM133DP	0
FAM160A1	0
FAM72C	0
FAM86FP	0
FBXO43	0
FCN2	0
FDPSP1	0
FEZF1	0
FEZF1-AS1	0
FGF10-AS1	0
FIGLA	0
FKBP9P1	0
FOXP3	0
FRG1DP	0
GAPDHP74	0
GAPLINC	0
GDF7	0
GDNF	0
GGT4P	0
GLIS2-AS1	0
GLRA2	0
GLTPD2	0
GMNC	0
GNAS-AS1	0
GPA33	0
GREM1	0
GRK7	0
GSTT2B	0
GSX1	0
GUCA1B	0
GUCY1B2	0
H3F3C	0
HAS1	0
HBM	0
HEPHL1	0
HIF1A	0
HIGD2B	0
HIPK1-AS1	0
HMGA1P4	0
HMGA2	0
HMGN2P5	0
HNRNPA1P30	0
HOXA-AS3	0
HOXC-AS3	0
HPCAL4	0
HRASLS2	0
HSD17B11	0
HSPE1P7	0
HTR1E	0
HTR4	0
HYI-AS1	0
IFIT1B	0
IGFBP1	0
IGSF23	0
IL11	0
IL23A	0
IL2RB	0
IL5RA	0
IQUB	0
KCNK18	0
KCNMB2-AS1	0
KCTD19	0
KEL	0
KIRREL3-AS3	0
KLHL22	0
KLK4	0
KRT3	0
KRT31	0
KRT75	0
KRT80	0
L34079.1	0
L3MBTL1	0
LANCL1-AS1	0
LBX1-AS1	0
LCE1E	0
LCE2A	0
LDHAL6A	0
LDLRAD4-AS1	0
LEMD1	0
LGALS7B	0
LHX4	0
LIMD1-AS1	0
LINC00240	0
LINC00304	0
LINC00393	0
LINC00441	0
LINC00443	0
LINC00466	0
LINC00504	0
LINC00519	0
LINC00552	0
LINC00570	0
LINC00578	0
LINC00854	0
LINC00862	0
LINC00887	0
LINC00893	0
LINC00920	0
LINC00960	0
LINC00964	0
LINC00992	0
LINC01102	0
LINC01185	0
LINC01250	0
LINC01284	0
LINC01290	0
LINC01317	0
LINC01356	0
LINC01546	0
LINC01589	0
LINC01788	0
LINC01806	0
LINC01856	0
LINC01952	0
LINC01954	0
LINC02006	0
LINC02026	0
LINC02029	0
LINC02086	0
LINC02100	0
LINC02112	0
LINC02115	0
LINC02176	0
LINC02200	0
LINC02223	0
LINC02233	0
LINC02236	0
LINC02241	0
LINC02259	0
LINC02269	0
LINC02363	0
LINC02525	0
LINC02542	0
LINGO3	0
LIPI	0
LPA	0
LRRC37A6P	0
LUCAT1	0
MANEA-AS1	0
MATN1	0
MATN4	0
MCM8-AS1	0
METTL21C	0
METTL21EP	0
MGAM2	0
MID1IP1-AS1	0
MIMT1	0
MIP	0
MIR1-1HG	0
MIR181A1HG	0
MIR325HG	0
MIR4527HG	0
MIR548A1HG	0
MMP23B	0
MSL3P1	0
MSTO2P	0
MSX2	0
MTCO2P12	0
MUC15	0
MYBPC2	0
MYH7	0
MYO16-AS1	0
MYO3A	0
MYOCOS	0
NDUFB10P1	0
NFE2	0
NKX6-3	0
NMU	0
NMUR1	0
NOTCH4	0
NPAP1	0
NPIPB11	0
NPSR1-AS1	0
NPW	0
NR0B1	0
NTRK3-AS1	0
NUTM2D	0
OFD1P17	0
OGFOD2	0
OGFR-AS1	0
ONECUT1	0
OOEP-AS1	0
OR13A1	0
OR2L5	0
OR2M4	0
OR2T32P	0
OVCH1	0
OVOL2	0
OXCT1-AS1	0
OXTR	0
P4HA2-AS1	0
PABPC1L2B	0
PABPC1P8	0
PACRG-AS3	0
PARP4P2	0
PART1	0
PFN1P11	0
PFN1P2	0
PHOX2B	0
PI3	0
PIGR	0
PKP1	0
PLCG1-AS1	0
PLEKHG7	0
PLIN1	0
PMS2P3	0
PNLDC1	0
PON3	0
POU3F1	0
PPEF2	0
PPIAP29	0
PRB1	0
PRDM6	0
PRKG1-AS1	0
PRNCR1	0
PRR16	0
PRR18	0
PRR31	0
PRSS55	0
PRSS8	0
PSMB3P2	0
PTGES3P1	0
PXT1	0
PYCARD-AS1	0
RAB11FIP5	0
RAB40A	0
RDH16	0
REC114	0
RGR	0
RHO	0
RHOXF1P3	0
RLBP1	0
RLN1	0
RNF17	0
RNY4	0
RORB-AS1	0
RPL12P8	0
RPL18AP16	0
RPL30P3	0
RPL7P19	0
RPRML	0
RPS2P28	0
RPS4XP8	0
RPS6KB1	0
RSPH4A	0
S100A7	0
SDHD	0
SFTA1P	0
SH2D1B	0
SHC1	0
SKINT1L	0
SLA2	0
SLC10A2	0
SLC10A5	0
SLC1A7	0
SLC26A7	0
SLC30A8	0
SLC35E2	0
SLC45A2	0
SLC51B	0
SLC52A1	0
SLC5A12	0
SLC6A4	0
SLC9A3	0
SLC9C2	0
SMC2-AS1	0
SMCO3	0
SMIM10L2B-AS1	0
SMPDL3B	0
SMUG1-AS1	0
SNRPGP15	0
SOHLH2	0
SOWAHA	0
SP9	0
SPACA6P-AS	0
SPANXD	0
SPATA21	0
SRIP3	0
SRL	0
SSTR3	0
ST3GAL5-AS1	0
ST8SIA2	0
STK4-AS1	0
STOML3	0
STPG3-AS1	0
TAS1R3	0
TBC1D3L	0
TCTEX1D4	0
TESPA1	0
TEX15	0
TGFB2	0
TGIF2-C20orf24	0
TIGIT	0
TMEM14DP	0
TMEM155	0
TMEM239	0
TMLHE-AS1	0
TMPRSS13	0
TMPRSS6	0
TMPRSS7	0
TMSB4XP6	0
TNFRSF9	0
TNFSF15	0
TNIP3	0
TNNT1	0
TPI1P2	0
TRIM51JP	0
TRIM63	0
TRPC5OS	0
TSSK3	0
TTLL2	0
TUBB1	0
U73166.1	0
U82695.1	0
U91328.3	0
U91328.4	0
UBE2E2-AS1	0
UBE2SP1	0
UBOX5-AS1	0
ULBP1	0
UPF3AP1	0
UQCRBP1	0
USH2A	0
VNN1	0
VRTN	0
VSIG10L2	0
VTI1BP1	0
WDR83OS	0
WFDC10B	0
WNT10A	0
XACT	0
XAGE2	0
YBX2	0
YY1AP1	0
Z73965.1	0
Z83820.1	0
Z92544.1	0
ZACN	0
ZFP57	0
ZFX-AS1	0
ZNF137P	0
ZNF192P1	0
ZNF252P-AS1	0
ZNF488	0
ZNF582-AS1	0
ZNF658B	0
ZNF831	0
ZNF850	0
AC002310.5	0
AC003956.1	0
AC003965.1	0
AC004492.1	0
AC004596.1	0
AC004637.1	0
AC004803.1	0
AC004805.1	0
AC004862.1	0
AC005052.1	0
AC005387.1	0
AC005394.2	0
AC005412.1	0
AC005606.2	0
AC005785.1	0
AC005837.3	0
AC005840.1	0
AC005972.4	0
AC006159.2	0
AC007529.2	0
AC007613.1	0
AC007879.1	0
AC007879.3	0
AC007923.4	0
AC008083.3	0
AC008568.1	0
AC008747.1	0
AC008750.3	0
AC008780.1	0
AC008914.1	0
AC008972.2	0
AC009065.2	0
AC009495.1	0
AC009501.1	0
AC009950.1	0
AC010173.1	0
AC010186.2	0
AC010255.3	0
AC010271.2	0
AC010442.1	0
AC010503.4	0
AC010735.2	0
AC010904.2	0
AC010999.2	0
AC011373.1	0
AC011405.1	0
AC011451.3	0
AC011462.1	0
AC012170.3	0
AC012313.6	0
AC012507.2	0
AC012640.4	0
AC013652.1	0
AC015689.1	0
AC016396.2	0
AC016747.3	0
AC016766.1	0
AC018541.1	0
AC020594.1	0
AC020604.1	0
AC020907.3	0
AC020910.5	0
AC020915.6	0
AC021088.1	0
AC021739.3	0
AC022639.1	0
AC022826.2	0
AC022868.1	0
AC022874.1	0
AC024145.1	0
AC024451.2	0
AC024933.1	0
AC025034.1	0
AC025171.2	0
AC025175.1	0
AC025262.1	0
AC025569.1	0
AC025594.3	0
AC026271.2	0
AC026310.3	0
AC026803.1	0
AC026992.2	0
AC027373.1	0
AC027601.3	0
AC036214.1	0
AC067945.3	0
AC068413.1	0
AC068722.1	0
AC068756.1	0
AC068787.1	0
AC072039.2	0
AC073111.4	0
AC073346.1	0
AC073486.1	0
AC073578.2	0
AC078795.1	0
AC080078.3	0
AC083873.1	0
AC084816.1	0
AC087289.3	0
AC087392.2	0
AC087627.1	0
AC087645.2	0
AC087667.1	0
AC090377.1	0
AC090425.2	0
AC090617.4	0
AC091045.1	0
AC091152.4	0
AC091182.2	0
AC091887.1	0
AC091951.4	0
AC092070.4	0
AC092115.3	0
AC092131.1	0
AC092287.1	0
AC092295.1	0
AC092384.2	0
AC092506.1	0
AC092794.1	0
AC092809.4	0
AC092810.3	0
AC093627.7	0
AC093702.1	0
AC093775.1	0
AC095060.1	0
AC096642.1	0
AC097480.1	0
AC098479.1	0
AC098934.2	0
AC098976.1	0
AC099063.4	0
AC099066.2	0
AC099518.2	0
AC100771.2	0
AC100812.1	0
AC100830.3	0
AC100835.1	0
AC103853.1	0
AC103923.1	0
AC104574.2	0
AC104651.1	0
AC104958.2	0
AC106028.4	0
AC106745.1	0
AC107398.3	0
AC107398.4	0
AC108516.2	0
AC109466.1	0
AC109635.4	0
AC110048.2	0
AC112187.3	0
AC112503.1	0
AC112907.3	0
AC113133.1	0
AC113410.1	0
AC114402.1	0
AC114489.1	0
AC114550.1	0
AC114956.1	0
AC115989.1	0
AC116158.2	0
AC116351.1	0
AC116366.3	0
AC117489.1	0
AC118755.2	0
AC120498.3	0
AC124319.3	0
AC126773.4	0
AC130324.1	0
AC132872.2	0
AC134772.1	0
AC136604.3	0
AC138304.1	0
AC142391.1	0
AC145207.9	0
AC211476.2	0
AC239799.2	0
AC243571.1	0
AC253536.4	0
ACER2	0
ACVR2B-AS1	0
ADAM29	0
ADCK2	0
ADCY10	0
ADGRG3	0
ADORA2A-AS1	0
ADTRP	0
AF064858.1	0
AF117829.2	0
AF196972.1	0
AF201337.1	0
AFP	0
AGRP	0
AGXT	0
AKR1D1	0
AL020995.1	0
AL021328.1	0
AL022329.1	0
AL035252.4	0
AL035460.1	0
AL049697.1	0
AL049780.1	0
AL049830.3	0
AL049870.2	0
AL050343.2	0
AL109809.1	0
AL121760.1	0
AL121772.3	0
AL121890.5	0
AL121895.2	0
AL121917.1	0
AL121929.2	0
AL121987.1	0
AL121992.1	0
AL132655.2	0
AL132821.1	0
AL133343.3	0
AL133396.2	0
AL136038.3	0
AL136309.2	0
AL137024.1	0
AL138831.2	0
AL139142.1	0
AL139246.3	0
AL139289.1	0
AL139393.1	0
AL139811.2	0
AL157713.1	0
AL157714.2	0
AL157871.1	0
AL157904.1	0
AL158163.2	0
AL161630.1	0
AL161725.1	0
AL161785.1	0
AL162591.3	0
AL162713.1	0
AL353768.1	0
AL354719.2	0
AL354751.1	0
AL354754.1	0
AL354872.2	0
AL355802.3	0
AL355802.4	0
AL355860.1	0
AL356215.1	0
AL356515.1	0
AL357033.4	0
AL358794.1	0
AL359644.1	0
AL359881.3	0
AL359918.1	0
AL365181.4	0
AL365232.1	0
AL390066.1	0
AL390208.1	0
AL390860.1	0
AL391261.2	0
AL445309.1	0
AL449403.2	0
AL450998.3	0
AL451050.2	0
AL451069.2	0
AL512353.2	0
AL583856.2	0
AL590133.1	0
AL590652.1	0
AL596094.1	0
AL606760.3	0
AL645608.7	0
AL645634.2	0
AL663058.1	0
AL713851.1	0
AL713999.1	0
ALDH1L1-AS2	0
AOC1	0
AP000345.2	0
AP000442.1	0
AP000534.2	0
AP000857.2	0
AP001043.1	0
AP001267.1	0
AP001626.1	0
AP001781.3	0
AP002373.1	0
AP003108.3	0
AP003467.2	0
AP004242.1	0
AP005229.1	0
AP005329.2	0
AP006587.1	0
ARHGEF7-AS2	0
ARPC3	0
ATP12A	0
ATP5G1P4	0
B4GALNT2	0
BCO1	0
BFSP2	0
BMPR1B-AS1	0
BOK-AS1	0
BPIFB4	0
BRIP1	0
BX323043.1	0
BX546450.2	0
C1DP1	0
C1orf232	0
C1RL-AS1	0
C2orf70	0
C6orf132	0
C8orf44-SGK3	0
C9orf106	0
C9orf163	0
CABP4	0
CACNA1I	0
CACNA1S	0
CALML6	0
CASC11	0
CASP12	0
CAVIN4	0
CBWD3	0
CBWD4P	0
CBX3P9	0
CCDC65	0
CCIN	0
CCL7	0
CD5	0
CEACAM20	0
CELA1	0
CFAP100	0
CHKB-CPT1B	0
CHRDL2	0
CHRNA7	0
CISD1P1	0
CLEC1B	0
CLPS	0
CNMD	0
CRYGEP	0
CST1	0
CXCL3	0
CXCR1	0
CXCR2	0
CYP26A1	0
CYP4F22	0
DCAF12L1	0
DCST2	0
DDIT4-AS1	0
DHFRP1	0
DIO2-AS1	0
DNAH11	0
DNM1P51	0
DYRK4	0
ECT2L	0
EDN3	0
EEF1DP3	0
EHHADH-AS1	0
ELL3	0
ENPP7P4	0
ERAS	0
EXOSC7	0
FAM163A	0
FAM209A	0
FAM225B	0
FAM3D-AS1	0
FAM45BP	0
FAM47E-STBD1	0
FAM72D	0
FAR2P1	0
FBXO47	0
FRMD6-AS2	0
FSIP2	0
FTH1P5	0
GABRD	0
GALNT5	0
GAPDHP44	0
GAPDHS	0
GCSAML	0
GFI1	0
GGNBP1	0
GJB7	0
GRB7	0
GRM3	0
GRM6	0
GTF2IRD2P1	0
GYPE	0
H1FNT	0
HBB	0
HCG14	0
HEXA-AS1	0
HGD	0
HIF1A-AS1	0
HJURP	0
HLTF-AS1	0
HMGB3P6	0
HMGN2P46	0
HNRNPLP2	0
HTR2C	0
HTR3B	0
HTR5BP	0
ICAM4	0
IGKV3-15	0
IKZF2	0
IL7R	0
IRGM	0
KCNK4-TEX40	0
KIAA1210	0
KIAA2012	0
KISS1	0
KLF14	0
KLHL33	0
KLHL34	0
KLK15	0
KNG1	0
KRT16	0
KRT18	0
KRTAP5-8	0
LAX1	0
LBHD1	0
LINC00159	0
LINC00316	0
LINC00400	0
LINC00517	0
LINC00528	0
LINC00566	0
LINC00630	0
LINC00640	0
LINC00642	0
LINC00943	0
LINC00989	0
LINC01032	0
LINC01085	0
LINC01436	0
LINC01460	0
LINC01497	0
LINC01549	0
LINC01554	0
LINC01586	0
LINC01679	0
LINC01780	0
LINC01795	0
LINC01819	0
LINC01842	0
LINC01879	0
LINC02101	0
LINC02170	0
LINC02177	0
LINC02182	0
LINC02217	0
LINC02237	0
LINC02251	0
LINC02254	0
LINC02265	0
LINC02274	0
LINC02325	0
LINC02346	0
LINC02353	0
LINC02362	0
LINC02384	0
LINC02397	0
LINC02415	0
LINP1	0
LPAL2	0
LTA	0
LTB4R2	0
LY6G6C	0
MAGEC3	0
MARVELD3	0
MGC4859	0
MIR3671	0
MIR600HG	0
MIR663AHG	0
MORC1	0
MORC2-AS1	0
MOS	0
MPP4	0
MS4A8	0
MYL12BP1	0
MYLK2	0
NBPF26	0
NETO1	0
NOL12	0
NPM1P24	0
NPM1P25	0
OCM	0
ODF1	0
OR51E1	0
OTOGL	0
OTX1	0
OXT	0
PAPPA-AS2	0
PFN4	0
PKNOX2-AS1	0
PLAC8L1	0
PLIN4	0
PLPPR5	0
POU1F1	0
PRC1-AS1	0
PRKCH	0
PRLH	0
PROX2	0
PTCHD1-AS	0
PTCRA	0
PTH2	0
RAD21L1	0
RAET1L	0
RANP1	0
RFESDP1	0
RFPL3	0
RGL4	0
RLN2	0
RNASEH1	0
RNASET2	0
RNF39	0
RNU6ATAC	0
RNY1	0
RPF2P1	0
RPL10P15	0
RPL26P6	0
RPS3AP25	0
RPSAP15	0
RTP5	0
SAMD3	0
SAP18P2	0
SEMA6A-AS2	0
SERPINA5	0
SH2D3A	0
SH2D4B	0
SLC12A5-AS1	0
SLC15A1	0
SLC22A6	0
SLC22A7	0
SMAD1	0
SMYD1	0
SNRPCP3	0
SPATC1	0
SPINK9	0
SRGAP3-AS4	0
ST6GAL2	0
STPG2-AS1	0
STRC	0
SUMO1P3	0
SVILP1	0
SYCE2	0
SZT2-AS1	0
TAF7L	0
TCAF2P1	0
TDRG1	0
TEX35	0
TEX46	0
TFAP2B	0
TIMM23B	0
TKTL1	0
TMPRSS4	0
TNN	0
TPMTP1	0
TPPP2	0
TRAT1	0
TRIM51DP	0
TRIM59	0
TRIM72	0
TTC41P	0
TUBA3D	0
TULP2	0
TWF2	0
UBE2L5P	0
UBE2V1P2	0
UCHL1-AS1	0
UMODL1	0
UQCRFS1P1	0
UROC1	0
USH1C	0
USP50	0
VIP	0
VIPR2	0
WDR93	0
WNT9B	0
WT1	0
XG	0
Z83847.1	0
Z84492.1	0
ZNF114	0
ZNF157	0
ZNF23	0
AC000068.3	0
AC002480.2	0
AC002996.1	0
AC005035.1	0
AC005280.1	0
AC006238.1	0
AC006273.1	0
AC007161.3	0
AC007681.1	0
AC007786.3	0
AC008813.1	0
AC008878.2	0
AC009084.1	0
AC009336.1	0
AC009955.1	0
AC010809.1	0
AC011450.1	0
AC011493.1	0
AC012322.1	0
AC015660.1	0
AC015819.2	0
AC022098.4	0
AC022113.1	0
AC022973.4	0
AC023469.1	0
AC023818.2	0
AC025263.2	0
AC025265.1	0
AC025280.2	0
AC027801.1	0
AC046143.2	0
AC055855.2	0
AC067956.1	0
AC068831.3	0
AC068992.1	0
AC073072.1	0
AC073321.1	0
AC073534.2	0
AC073842.2	0
AC073934.1	0
AC074386.1	0
AC083973.1	0
AC084879.1	0
AC091544.6	0
AC092159.2	0
AC092198.1	0
AC092296.1	0
AC097358.2	0
AC099066.1	0
AC109454.2	0
AC112236.2	0
AC115622.1	0
AC116158.1	0
AC138647.1	0
AC138932.1	0
AC245407.1	0
ACR	0
ADAMTS19	0
AF129075.2	0
AL021368.1	0
AL022324.3	0
AL033527.2	0
AL121753.1	0
AL132671.2	0
AL133481.1	0
AL133551.1	0
AL136987.1	0
AL137784.1	0
AL137798.1	0
AL137856.1	0
AL139158.2	0
AL139351.1	0
AL157392.5	0
AL160035.1	0
AL160408.1	0
AL353795.2	0
AL355472.4	0
AL359313.1	0
AL360004.1	0
AL390726.5	0
AL445183.2	0
AL445231.1	0
AL645940.1	0
ALDH1L1-AS1	0
AP000893.2	0
AP001574.1	0
AP003049.2	0
AP003721.1	0
ARF4P1	0
ARMS2	0
ARPC3P1	0
ASB4	0
ASPG	0
C11orf72	0
C5orf52	0
C8orf82	0
CACTIN-AS1	0
CALM2P2	0
CASKP1	0
CBY3	0
CCDC39-AS1	0
CCDC60	0
CD79A	0
CLCA2	0
COL6A4P1	0
COPS5P1	0
CT45A11P	0
CYP26C1	0
DLX5	0
DNAJB5-AS1	0
EIF4A1P7	0
FLNC-AS1	0
FOXH1	0
FOXQ1	0
GDNF-AS1	0
GHRLOS	0
GLYAT	0
GUSBP11	0
HCG18	0
HIPK4	0
HIST2H2BF	0
HLA-DQB2	0
HOXB-AS1	0
IFT74-AS1	0
IMPG2	0
ITLN2	0
KCNJ2-AS1	0
KCNK16	0
KLHL7-AS1	0
KRT17P1	0
KRT5	0
LINC00284	0
LINC00331	0
LINC00387	0
LINC00471	0
LINC00618	0
LINC01034	0
LINC01109	0
LINC01226	0
LINC01521	0
LINC01827	0
LINC01960	0
LINC01970	0
LINC02301	0
LMX1B	0
LTK	0
MEIOC	0
MMP13	0
MMP9	0
MOBP	0
MORF4L2-AS1	0
MROH2A	0
MUSK	0
NAMA	0
NBAT1	0
NDNF	0
NKPD1	0
NLRP7	0
OR1E1	0
OR52N4	0
OR7E11P	0
PCAT7	0
PCDHB17P	0
PDCD6IPP1	0
PDE11A-1	0
PF4V1	0
PKHD1	0
PLAC1	0
PLPPR3	0
PNMA6F	0
PROX1-AS1	0
PRR13P5	0
RAET1E-AS1-1	0
RDM1	0
RGPD8	0
RHOXF1-AS1	0
RIBC2	0
RNU6-353P	0
RPL21P39	0
RPL23AP97	0
RRH	0
SCNN1B	0
SLC13A2	0
SLC39A5	0
SLC6A10P	0
SLC9A4	0
SMIM6	0
SNUPN	0
SPANXC	0
STARD13-AS	0
SYCP2L	0
TPRG1-AS1	0
TTLL10	0
UGT2B7	0
WNT5A-AS1	0
Z98882.1	0
ZNF350-AS1	0
ABCC11	0
AC002075.2	0
AC003991.2	0
AC004448.5	0
AC004771.1	0
AC004923.1	0
AC004925.1	0
AC005632.1	0
AC007402.1	0
AC008808.1	0
AC009014.1	0
AC009055.1	0
AC012150.2	0
AC018362.1	0
AC018523.2	0
AC018653.1	0
AC019211.1	0
AC021491.4	0
AC022201.2	0
AC024940.2	0
AC025165.2	0
AC026462.3	0
AC027277.1	0
AC073869.10	0
AC078795.3	0
AC087203.3	0
AC087632.1	0
AC090124.1	0
AC090826.2	0
AC092436.1	0
AC092650.1	0
AC092683.2	0
AC092919.1	0
AC097504.2	0
AC100793.3	0
AC100826.1	0
AC104088.1	0
AC104365.1	0
AC104938.1	0
AC105052.3	0
AC105206.2	0
AC106038.1	0
AC106818.1	0
AC107871.1	0
AC110774.1	0
AC114488.2	0
AC131009.2	0
AC133550.2	0
AC245187.1	0
ADAM5	0
AF131215.7	0
AJ006995.1	0
AL008718.2	0
AL022337.1	0
AL035448.1	0
AL133268.1	0
AL136317.2	0
AL137246.2	0
AL138690.1	0
AL138737.1	0
AL139288.1	0
AL162258.1	0
AL354950.1	0
AL355916.3	0
AL357055.1	0
AL512303.1	0
AL512413.1	0
AL583808.2	0
AL928654.2	0
AP001790.1	0
AP005242.3	0
AP006623.1	0
AQP7P3	0
BARX2	0
BSPH1	0
BUB1B	0
C10orf105	0
C13orf42	0
CCDC155	0
CDC14C	0
CEBPE	0
CENPS-CORT	0
CERKL	0
CFAP45	0
CLEC4D	0
CNBD1	0
CNGB3	0
COLEC10	0
CYP4F26P	0
DACT3-AS1	0
DSC3	0
E2F7	0
ENPP7P8	0
FNDC7	0
FRMPD2	0
GOLGA2P10	0
HELLPAR	0
HES7	0
HIST1H3J	0
KRT8	0
KRTAP5-9	0
LINC00278	0
LINC00668	0
LINC00877	0
LINC01142	0
LINC01248	0
LINC01783	0
LINC01864	0
LINC02058	0
LINC02121	0
LINC02158	0
LINC02206	0
LINC02275	0
LINC02284	0
LINC02285	0
LINC02370	0
LRP1-AS	0
LURAP1L-AS1	0
MAP3K19	0
MARK2P14	0
MYH13	0
MYO1A	0
NUP210L	0
OOSP1	0
PALM2	0
PCP2	0
PEX5L-AS2	0
PFKFB1	0
PLA2G10	0
RASL11A	0
RFPL1	0
RPL12P13	0
RPL31P11	0
RPL31P52	0
RPL39P40	0
RPL4P5	0
RPL7P32	0
RPSAP29	0
RPSAP55	0
RRM2	0
SGO1	0
SLC14A2-AS1	0
SLC25A6P2	0
SLC26A1	0
SLC7A10	0
SLURP1	0
SYT10	0
TBC1D28	0
THEM5	0
TREML4	0
TSPY2	0
TTLL6	0
U1-2	0
UGT2B17	0
Z98257.1	0
Z99774.1	0
ZNF19	0
ZNF699	0
AC001226.2	0
AC002064.1	0
AC002428.2	0
AC002985.1	0
AC005550.3	0
AC005682.1	0
AC005753.1	0
AC007384.1	0
AC007406.4	0
AC007570.1	0
AC008073.2	0
AC008267.3	0
AC009264.1	0
AC010197.1	0
AC010737.1	0
AC011444.3	0
AC011481.2	0
AC011825.4	0
AC012236.1	0
AC012254.1	0
AC012640.1	0
AC016252.1	0
AC016590.1	0
AC021351.1	0
AC022730.4	0
AC025580.3	0
AC026790.2	0
AC068587.4	0
AC068658.1	0
AC069208.1	0
AC069228.1	0
AC073544.1	0
AC076966.1	0
AC080162.1	0
AC090403.1	0
AC090510.3	0
AC091076.1	0
AC091849.2	0
AC097532.2	0
AC104248.1	0
AC113935.1	0
AC115618.1	0
AC120057.4	0
AC123777.1	0
AC124254.1	0
AC126763.1	0
AC127024.7	0
AC135050.1	0
AC135178.6	0
AC139100.1	0
ACSM1	0
ADIPOQ	0
AL034374.2	0
AL035401.1	0
AL049634.1	0
AL121652.1	0
AL133467.2	0
AL136038.5	0
AL137145.1	0
AL139398.1	0
AL161935.1	0
AL365205.3	0
AL392003.2	0
AL512288.1	0
AL512791.2	0
AL606760.1	0
AL691449.1	0
AMOTL2	0
AP000769.2	0
AP001107.5	0
AP002518.2	0
AZU1	0
BEND2	0
BLK	0
CCL17	0
CILP2	0
CLCN1	0
CPLX4	0
CST6	0
DIAPH2-AS1	0
DPEP1	0
DPEP3	0
DUOX2	0
EEF1A1P5	0
EIF3LP3	0
ENPP7P5	0
EREG	0
FAM234A	0
FAM92B	0
FCRL5	0
FSD2	0
GABRR3	0
GPR88	0
GRP	0
HAND2	0
HEMGN	0
HIST1H1D	0
HYPK	0
IFNG-AS1	0
IGKV3-20	0
IL18RAP	0
KCNQ1-AS1	0
KLRF1	0
KPNA2P2	0
LCN8	0
LINC00944	0
LINC00968	0
LINC01258	0
LINC01364	0
LINC01389	0
LINC01424	0
LINC01500	0
LINC01561	0
LINC02332	0
LINC02393	0
LIPN	0
MGC27382	0
MMP12	0
MMP7	0
MT-TC	0
MT-TI	0
MT-TY	0
NAP1L6	0
NPIPB6	0
NTF3	0
OLAH	0
OR7E31P	0
OR8A1	0
OTUD6A	0
PABPC4L	0
PNOC	0
PSMA8	0
PTK6	0
RMRP	0
RNF212B	0
RNVU1-6	0
RNY3	0
RPL24P7	0
RRN3P2	0
SEPT7P6	0
SERPINB11	0
SPATA3-AS1	0
ST13P5	0
T	0
TBC1D12	0
TMEM105	0
TMPRSS12	0
UBE2MP1	0
UBL4B	0
UNQ6494	0
VN2R19P	0
VSIG2	0
ZNF649-AS1	0
ZXDA	0
AC004053.1	0
AC004594.1	0
AC004895.1	0
AC005009.1	0
AC005009.2	0
AC005695.1	0
AC006115.3	0
AC007326.4	0
AC007424.1	0
AC007998.3	0
AC009407.1	0
AC010424.2	0
AC010615.2	0
AC011290.1	0
AC011471.4	0
AC011477.4	0
AC011595.2	0
AC011611.4	0
AC013391.2	0
AC018521.7	0
AC019129.2	0
AC021079.1	0
AC021491.2	0
AC022509.3	0
AC023509.2	0
AC026774.1	0
AC069181.1	0
AC073320.1	0
AC079610.1	0
AC083841.1	0
AC090921.1	0
AC092119.3	0
AC092364.1	0
AC092384.1	0
AC093510.2	0
AC093523.1	0
AC093802.1	0
AC097537.1	0
AC104212.3	0
AC104316.1	0
AC104316.2	0
AC104461.1	0
AC105749.1	0
AC108673.2	0
AC119044.1	0
AC120114.5	0
AC124944.1	0
AC136944.3	0
AC140118.1	0
AC233992.2	0
AC234782.2	0
AC239798.1	0
AC240565.1	0
AC241377.2	0
AC245041.2	0
AC246817.1	0
ADH4	0
AIRN	0
AL008582.1	0
AL008723.1	0
AL024509.3	0
AL033504.1	0
AL049698.1	0
AL117329.1	0
AL121936.1	0
AL122019.1	0
AL136295.5	0
AL161911.1	0
AL358333.1	0
AL358781.1	0
AL360267.1	0
AL450326.1	0
AL591379.1	0
AL646090.1	0
ANKRD20A21P	0
ANXA8	0
AP000561.1	0
AP001979.2	0
AP003392.4	0
AP003392.5	0
AP003973.2	0
AP005242.4	0
AP006621.4	0
ARL6IP1P2	0
BCL2L2	0
BCRP7	0
BNC1	0
BRWD1-AS1	0
BX119321.1	0
BX248123.1	0
BX293535.1	0
CARM1P1	0
CATIP	0
CCDC177	0
CCL14	0
CD70	0
CD80	0
CEP164P1	0
CHRNB4	0
CLRN1-AS1	0
CNOT7P1	0
CORO7	0
CR589904.1	0
CSF3	0
CU639417.2	0
CWH43	0
CYP51A1P1	0
DDX12P	0
ERCC6L	0
EXOC3L2	0
FAM157B	0
FAM186B	0
FAM3C2	0
FBXL8	0
FBXW12	0
FCGR3B	0
FFAR2	0
FLJ22447	0
FLJ42969	0
FRGCA	0
FTOP1	0
G2E3-AS1	0
GABRA1	0
GDI2P2	0
GFY	0
GPR78	0
HCAR2	0
HIST1H3G	0
HSD52	0
HSPB9	0
KLHL31	0
KPNA6	0
LINC00314	0
LINC00407	0
LINC01608	0
LINC01770	0
LINC01771	0
LINC01786	0
LINC01828	0
LINC02476	0
LINC02484	0
LRIT3	0
LRRC8E	0
LSM12P1	0
MDFIC2	0
MEMO1P1	0
MGC32805	0
MICALCL	0
MKRN2OS	0
MRGPRE	0
MTCO3P12	0
MTHFD2P1	0
OR5G5P	0
OR7D2	0
PEBP1P2	0
PKD1L3	0
PLA2G1B	0
POLR3GP2	0
PRR26	0
PSENEN	0
RAD21-AS1	0
RHOQP2	0
RP1	0
RPS10P16	0
RPS23P2	0
RPS26P6	0
SERBP1P1	0
SERPINI2	0
SIX3-AS1	0
SLC17A8	0
SLC5A10	0
SMCO1	0
SNCA-AS1	0
STRCP1	0
TARID	0
TBC1D10A	0
TBL1Y	0
TEX11	0
TLK1P1	0
TMEM269	0
TOMM22P5	0
TRIML2	0
TTTY10	0
TUBB8	0
TXNP1	0
UPK3B	0
WASF4P	0
YBX1P10	0
ZNF556	0
AC002310.2	0
AC002401.3	0
AC004223.3	0
AC004801.6	0
AC004948.1	0
AC005332.10	0
AC006963.1	0
AC011912.1	0
AC015853.2	0
AC020663.1	0
AC021006.2	0
AC022390.1	0
AC027607.1	0
AC069234.4	0
AC072022.1	0
AC073089.1	0
AC083837.1	0
AC083864.2	0
AC087241.1	0
AC087612.1	0
AC089987.1	0
AC090282.1	0
AC090425.1	0
AC091901.1	0
AC092546.1	0
AC092598.1	0
AC093525.2	0
AC097359.1	0
AC097637.1	0
AC099811.2	0
AC100843.2	0
AC104662.3	0
AC106795.3	0
AC113192.1	0
AC130686.1	0
AC133919.1	0
AC139749.1	0
AC141002.1	0
AC187653.1	0
ADM2	0
AF127936.1	0
AJ239322.1	0
AL021997.3	0
AL031686.1	0
AL035252.2	0
AL049649.1	0
AL049651.1	0
AL078590.2	0
AL136311.1	0
AL136987.2	0
AL137847.1	0
AL138694.1	0
AL139156.2	0
AL160291.1	0
AL161785.3	0
AL360219.1	0
AL391095.2	0
AL391650.1	0
AL513497.1	0
AL683813.1	0
AL691403.1	0
AP000943.3	0
AP001059.3	0
AP001267.2	0
AP003355.2	0
ARNTL2-AS1	0
B3GNT3	0
CCL20	0
CD164L2	0
CDH9	0
CKM	0
COL4A6	0
CTLA4	0
DYDC1	0
ELL2P1	0
EMX2OS	0
ENPP7P10	0
ENSAP2	0
EVI2A	0
FAM161B	0
FAM81B	0
FLJ40288	0
FO538757.1	0
FO704657.1	0
FXYD6-FXYD2	0
GNAT3	0
GNG13	0
GPR139	0
HRG	0
HSPB2-C11orf52	0
IL12RB2	0
KIF25-AS1	0
KLHL30	0
KRT40	0
LINC00571	0
LINC00977	0
LINC01021	0
LINC01091	0
LINC01114	0
LINC02145	0
LINC02350	0
LINC02387	0
LIX1	0
MEOX1	0
MYL4	0
MYL7	0
NLRP5	0
NPFFR2	0
NT5DC4	0
NTSR1	0
OACYLP	0
OR10AC1	0
OR2L3	0
PDZK1P1	0
PTPRQ	0
RAET1G	0
RGS13	0
RIPK4	0
RNU5D-1	0
RNVU1-19	0
RPL35AP19	0
RXFP1	0
SLC30A2	0
SLC38A4	0
SLC6A1-AS1	0
SMPD5	0
SNORD3B-2	0
SRP72P2	0
SRSF1	0
SULT6B1	0
TIFAB	0
TP73	0
TPSG1	0
U1-4	0

### Sheet: AbetaSA_LTMR
Gene_name	Aß.SA.LTMRs
NEFL	153.28
MT-CO2	133.787
NEFH	102.278
NEFM	94.383
MT-CO3	93.4957
FTH1	72.9699
MT-CO1	69.5016
UCHL1	65.529
TMSB10	58.4025
GAPDH	54.9953
TUBA1A	54.6113
TUBA1B	48.8546
APOD	47.5684
SPP1	44.7651
ALDOA	42.0485
APOE	40.4543
LGALS1	39.925
S100A10	38.3877
MT-CYB	35.9174
FTL	35.2733
TUBB2A	35.0753
CLU	34.2478
ACTG1	34.0358
MT-ND4	33.744
MAP1B	33.1188
SNCG	32.5373
S100A6	31.6848
MT3	31.1154
MT-ATP6	29.0779
S100B	28.9136
PKM	28.6128
STMN2	28.0203
MT-RNR2	26.8192
TMSB4X	26.1399
PSAP	25.1792
HINT1	23.54
THY1	21.4148
PPIA	21.0725
SELENOW	21.0306
CST3	20.9993
TPI1	20.7191
ACTB	20.4833
NDUFA4	20.3312
B2M	19.326
GNG3	19.2667
HSPA8	19.004
RTN1	18.9774
CTSB	18.4448
SOD1	18.3653
REEP5	18.2828
RTN3	18.2502
MT-ND3	18.1304
SERF2	17.8969
YWHAH	17.7466
UBB	17.4821
COX4I1	17.3899
FBXO2	17.2851
HSP90AA1	17.2693
CD74	17.263
MT-ND1	16.8438
YWHAG	16.2716
VIM	16.1596
UBC	15.9022
MYL6	15.5697
RTN4	15.3988
RPL41	14.9694
HSP90AB1	14.8728
RPLP1	14.3779
PRPH	14.3237
GNAS	14.2232
TPT1	14.1497
MT2A	13.7136
ITM2B	13.6468
ANXA2	13.6011
ENO2	13.1818
TUBB4B	12.986
LINC00486	12.8453
MDH1	12.4026
MAP1A	12.3637
CHCHD2	12.3294
CD81	12.2406
KLC1	12.1825
ATP5B	12.1572
IFITM3	12.1548
MGST3	12.0294
CFL1	12.0138
UQCR10	11.8295
MT-ND2	11.5613
SKP1	11.4979
PCSK1N	11.2109
SH3BGRL3	11.1759
SPTAN1	11.0334
PVALB	10.9845
EEF1A2	10.7429
CD59	10.7323
RPL8	10.7228
RPL29	10.6428
UQCRQ	10.608
EEF1A1	10.5272
SNAP25	10.519
HLA-B	10.4883
GPX3	10.4779
RABAC1	10.2677
NDRG4	10.2503
LDHB	10.2409
COX6C	10.1492
GPX4	10.0703
PRDX5	9.9658
COX5B	9.8771
SPARCL1	9.79267
CALM3	9.79051
RPL19	9.78055
RPL28	9.77843
PGAM1	9.76395
PEBP1	9.74018
TUBB	9.62535
ATPIF1	9.57618
ATP5G3	9.54809
AHNAK2	9.51574
MT-RNR1	9.47746
RPL10	9.40707
CEND1	9.26457
PRDX1	9.15265
SRP14	9.10709
RPS8	9.06606
PRUNE2	9.0101
ATP6V0B	8.93156
ATP5E	8.90136
COX6B1	8.87345
MAP1LC3B	8.73623
COX7C	8.66307
PIN1	8.59495
RPL30	8.51483
ENO1	8.4983
EIF1	8.38097
ATP1B1	8.35116
UQCRH	8.33097
IGFBP7	8.32347
AP001324.1	8.2785
C14orf2	8.1822
RPL15	8.17955
CAPNS1	8.16871
CKB	7.98285
RPL13	7.8867
GUK1	7.85266
RPS27A	7.84263
ACOT7	7.78228
TUBA4A	7.73239
RPS15	7.64832
CHCHD10	7.61642
GPX1	7.61045
GSN	7.50556
VAMP1	7.32186
CPLX1	7.32066
GHITM	7.25119
TPPP3	7.24902
DYNC1H1	7.2439
PGK1	7.24037
ISCU	7.20333
RPS2	7.19148
AP2M1	7.09995
FAU	7.06957
COX7B	7.06568
STMN3	7.00963
TUBB2B	6.94642
AP2S1	6.9229
VSNL1	6.90034
COX5A	6.89602
UQCRB	6.89301
SLC25A4	6.88154
RPL32	6.88116
NDUFS5	6.87382
CLEC2L	6.86599
LPL	6.82024
BEX3	6.78041
EEF2	6.58711
UBA52	6.57715
TXN	6.55673
MLLT11	6.5552
ANXA6	6.5315
RPL11	6.48131
HSPB1	6.44657
ATP6V0E2	6.44462
SCD	6.42532
CCDC85B	6.36873
CLTC	6.25575
AC016739.1	6.23657
RPL36	6.2209
SPTBN1	6.2034
COX7A2	6.17868
HTRA1	6.16475
SPARC	6.15424
GABARAPL2	6.13357
RPL14	6.12019
DYNLL1	6.11587
LDHA	6.10875
BEX1	6.10326
AES	6.08398
CCDC92	6.0772
ATP5A1	6.0179
PMP22	6.01374
MAP1LC3A	5.99845
TAGLN3	5.99481
PFN1	5.982
FABP3	5.97328
RPLP0	5.96995
SLC25A3	5.95761
ELOB	5.95533
HEBP2	5.95472
PRNP	5.93511
RPL18	5.90341
PCMT1	5.87621
TECR	5.87316
CLTB	5.85147
C1QB	5.8365
APLP2	5.81287
TOMM7	5.80771
CRIP2	5.79264
RTL8C	5.74311
DCN	5.71293
DPYSL2	5.69755
RPS3	5.67811
APOC1	5.67416
HCFC1R1	5.66352
HLA-DRA	5.61504
SARAF	5.58509
RPS19	5.58409
GABARAPL1	5.57962
YWHAZ	5.57581
BLVRB	5.57182
EDF1	5.56833
TRIM36	5.56226
RPL35A	5.51954
NRG1	5.47308
IMPDH1	5.46776
COPS9	5.45481
CALM1	5.44224
TMEM59L	5.44212
RPS11	5.43927
RPL7A	5.43873
EIF1B	5.43645
RPLP2	5.43076
EPB41L3	5.43019
RPS14	5.42663
ATP6V1G1	5.42158
SPOCK2	5.37817
S100A13	5.37251
C9orf16	5.35468
HLA-A	5.35315
CYB5R3	5.34142
RPS6	5.33125
ATP1A3	5.25746
SYT11	5.2245
KIF3C	5.22105
ATP5I	5.21734
GSTP1	5.19932
IFI27	5.16407
HSPA12A	5.1397
UQCRFS1	5.13311
STUB1	5.11009
SAP18	5.10651
NDUFA1	5.10549
DDT	5.09973
RPS4X	5.08653
EPDR1	5.08569
MYL12B	5.06228
TBCB	5.06188
ATP5L	5.0471
PPA1	5.03969
RPS28	5.01562
AKAP12	4.99802
KIF5A	4.96138
DSTN	4.94782
MRPL41	4.9435
FIS1	4.91765
CD63	4.90694
RPS16	4.88391
RPL4	4.8639
CLSTN1	4.85478
NORAD	4.85175
MT-TV	4.84614
KIF1A	4.83189
LAMTOR4	4.82692
NAA38	4.81992
RPL3P4	4.81666
RPL37A	4.80423
EIF4A2	4.794
ATP6V1E1	4.7822
C19orf70	4.77379
NDFIP1	4.7729
ATP1A1	4.77201
SARS	4.7708
C1QA	4.77035
PLD3	4.76963
NDUFB9	4.75303
DCTN2	4.74897
MZT2B	4.74409
AC004453.1	4.72738
YWHAQ	4.71461
NDUFB3	4.7112
DBI	4.70687
BSG	4.6948
POLR2E	4.68609
ATP13A2	4.68002
HLA-DRB1	4.67768
ATP5D	4.66094
PPP2R1A	4.65622
REEP2	4.64707
FDPS	4.64622
ADIRF	4.63241
RPS9	4.59884
ATP5G2	4.58844
PINK1	4.56414
PLEC	4.54476
NDUFB7	4.53609
AC073861.1	4.5348
FCGBP	4.52745
APP	4.52376
PARK7	4.50957
TIMP2	4.5016
CD151	4.49963
TXNL4A	4.49054
DNM1	4.48646
SNRPD2	4.48086
HLA-C	4.47498
DYNLRB1	4.47104
MAP7D2	4.43264
C3	4.42594
ATP5G1	4.40848
IFITM2	4.40826
RAB6B	4.40801
GDI1	4.39897
ATP6V1F	4.39587
EDIL3	4.34886
ATP5J	4.34667
RHEB	4.34247
GRINA	4.33408
AC007969.1	4.33039
C19orf53	4.33027
KIF21A	4.31794
FAM96B	4.30023
PSMD8	4.29464
NGFR	4.23221
NDUFB2	4.22286
EIF4G2	4.21755
REEP1	4.19796
SELENOM	4.18426
FADS2	4.18126
RPL35	4.18004
SNX3	4.17215
FEZ1	4.16516
UBL5	4.16087
NDUFB11	4.15883
BCAP31	4.14364
PSMB5	4.12258
DYNLL2	4.10277
SERPING1	4.08821
MDH2	4.08077
FABP7	4.07173
C1orf122	4.06582
SNRNP25	4.04984
MORF4L1	4.04405
VDAC2	4.03458
SERINC1	4.02749
MPZ	4.00913
TSC22D3	3.98825
CSRP1	3.96695
NDRG2	3.94995
STXBP1	3.913
RPL34	3.90692
HSPB6	3.87541
ACADVL	3.87299
PPDPF	3.85591
TUBB3	3.82942
MTCH1	3.82837
ARL6IP5	3.82511
TBCA	3.82395
AC073621.1	3.80757
RNF187	3.80458
FASN	3.79869
SMIM29	3.79709
LGI3	3.79699
TMA7	3.79134
RAN	3.78716
RPS5	3.78351
NSF	3.77377
MT-ND5	3.77276
PITHD1	3.77063
MAP4	3.75976
GPX2	3.75685
DNER	3.75303
RHOA	3.73742
FAIM2	3.72428
BCYRN1	3.72214
RPL10A	3.716
CDC37	3.71204
CDKN2D	3.71095
OST4	3.70804
GSTK1	3.69845
STMN1	3.68585
DST	3.67885
S100A11	3.67561
AMBRA1	3.67406
LRRC75A-AS1	3.67266
RPS13	3.66116
RPL37	3.649
TXNRD1	3.64239
JPT1	3.62493
CALCA	3.62408
RPL7AP6	3.62018
KCNAB2	3.60875
FLOT1	3.59732
YPEL3	3.59295
TUBB4A	3.59015
DHCR24	3.58196
NDUFS8	3.57934
RACK1	3.55902
ARF1	3.51343
SULT4A1	3.50389
SQSTM1	3.50349
OOEP	3.49837
CANX	3.49486
SUSD2	3.48483
WBP2	3.48473
AP005202.1	3.47555
LAMTOR1	3.47503
GNB1	3.47471
RPS19BP1	3.46945
RPS24	3.46333
ELOC	3.46019
MAPK8IP1	3.45225
IFI27L2	3.44994
NAT8L	3.44343
TSPAN3	3.44252
MBP	3.43767
DEXI	3.43166
PSMD2	3.42749
NDUFS7	3.42353
PSMA7	3.42141
NDUFV1	3.42006
H3F3B	3.41532
APMAP	3.41463
VAT1L	3.40968
ARHGDIA	3.40885
IDS	3.39818
NDUFB4	3.39684
CCM2	3.3935
B3GAT3	3.38927
MAP2K2	3.38304
NDUFAF3	3.38127
YWHAE	3.36902
POLR2L	3.36222
DCTN3	3.35706
FAM57B	3.35054
SNU13	3.34561
CYC1	3.34338
LAMTOR5	3.33429
PRDX6	3.33385
ANAPC11	3.3321
NDUFAB1	3.32876
PFDN5	3.32802
NDUFB10	3.32614
RPS23	3.31275
SDHA	3.30706
RPL13A	3.30702
PLPP1	3.29937
MRPS21	3.29612
PGP	3.28491
CLTA	3.27334
MAP7D1	3.26101
DKK3	3.2575
AC008021.1	3.25503
PAFAH1B1	3.25307
ANK2	3.24884
DAD1	3.24026
OAT	3.23493
SCN4B	3.23302
TTYH1	3.23274
UQCRC1	3.21223
OLFM1	3.20846
SMDT1	3.20597
VDAC1	3.20193
TRIR	3.19795
EMC4	3.1978
PSMB7	3.18265
PTGES3	3.17947
COX6A1P2	3.17665
RPL12P4	3.16732
RPS23P8	3.16452
ZNHIT1	3.16349
RPS29	3.1581
IGFBP6	3.15363
PFKM	3.15322
PLP1	3.15231
NDUFA2	3.15
SLC22A17	3.14655
SAT1	3.13547
RPL31	3.11646
RPS3AP6	3.11013
AKR1B1	3.10895
MRFAP1	3.10382
SLC25A5	3.10095
FABP5	3.09216
PYGB	3.09203
TECRP1	3.07585
VPS28	3.0543
CSTB	3.04763
RPL39	3.04155
ATP6V1B2	3.03765
RPS7	3.03621
ROMO1	3.0336
RPL36AL	3.03278
CPE	3.03169
CUTA	3.02189
NPC2	3.01112
RAB3A	3.00996
TAGLN	3.00838
MAPRE3	3.00585
SCN1B	2.98898
CYB5R1	2.98474
PSMB6	2.98439
YPEL5	2.98285
RNF7	2.98171
SERINC3	2.97629
CARD19	2.97142
TSPAN7	2.96275
USMG5	2.96138
VDAC3	2.95987
ATP6V0E1	2.95906
MLF2	2.95154
GAS6	2.94747
BTF3	2.94157
LSM4	2.93906
SYNGR3	2.93096
CD9	2.92831
CISD1	2.92179
ACLY	2.91998
HOPX	2.91966
TIMP3	2.91794
HGNC:18790	2.90682
SYP	2.90604
GOT1	2.90504
PSMB1	2.90092
TMOD1	2.89463
CRYAB	2.8864
YWHAB	2.88499
CD14	2.87432
RPS12	2.86647
NDUFA3	2.86222
AURKAIP1	2.86105
TMEM176B	2.85362
TSPO	2.85326
GADD45GIP1	2.85243
ATP6V0D1	2.83632
TAGLN2	2.83526
EGFL7	2.83448
BNIP3	2.83435
LGI4	2.82785
HLA-E	2.82664
VCP	2.82538
HLA-DPA1	2.82009
LTBP4	2.81998
TPGS2	2.81898
RHOC	2.8169
APRT	2.81089
POLR2K	2.81031
AC022431.1	2.80747
MAPK3	2.80731
MAPRE2	2.79418
RBX1	2.78414
MCAM	2.77456
KIFAP3	2.77233
TPRG1L	2.76039
CCSER2	2.75479
C12orf57	2.75206
TRMT112	2.7512
CSDE1	2.74794
LANCL1	2.72922
TALDO1	2.72728
SPCS1	2.72275
TKT	2.72271
RPL13AP5	2.71701
TMEM14C	2.71625
C4orf48	2.71528
PHLDA2	2.71393
CENPX	2.71108
SLC38A2	2.71085
NDUFA12	2.70726
PCBP2	2.70707
UBE2M	2.70079
NDUFA6	2.69652
DCXR	2.67498
RPL35P5	2.67104
CAPN2	2.66481
CUEDC2	2.66344
PLEKHA7	2.66321
ABHD2	2.66043
TMEM59	2.65965
ARMC9	2.65936
ATP11A	2.65525
CPNE6	2.65355
NDUFA10	2.64957
ATP5H	2.64311
HSPA9	2.64149
TUFM	2.64036
ATP5F1	2.6304
MRPL55	2.62922
RPL27	2.61432
ARPC2	2.61414
PFDN1	2.6133
RPL6	2.61044
DNAJA1	2.6083
UQCRC2	2.60391
SSU72	2.60372
HSBP1	2.60281
OCIAD1	2.6022
RCAN2	2.59748
RARRES2	2.59061
MYL9	2.58694
SLC17A7	2.58473
CHGA	2.57692
APBB1	2.57054
HNRNPK	2.55848
RPL38	2.55782
HMGCS1	2.55608
ATP6V0A1	2.55554
RAP1GDS1	2.54436
CEBPD	2.54275
ACTR1A	2.54054
ADCYAP1	2.54029
LGALS3BP	2.53794
ACO2	2.53613
SCAND1	2.5336
ACYP2	2.52933
POMP	2.52317
PRKAR1B	2.51303
RAB6A	2.50746
FUNDC2	2.5036
CAPN1	2.50309
FXYD7	2.49979
PRKAR1A	2.49841
GLUL	2.4911
MRPL52	2.49095
METRN	2.48983
FKBP3	2.48771
PLAC9	2.48264
S100A4	2.48194
C19orf60	2.47449
BRI3	2.47223
NAPB	2.46996
PTMA	2.46987
CDC42	2.46715
PTPRN	2.46493
TIMP1	2.45962
TMEM176A	2.45759
MRPL14	2.45722
L1CAM	2.45243
NDRG1	2.44926
NACA	2.43964
PLEKHB2	2.43962
OTUB1	2.43676
SHISA4	2.43593
ESYT1	2.43493
MAGED2	2.42484
NDUFB1	2.42336
RNASE1	2.42124
TSC22D4	2.41965
ATL1	2.41516
CNBP	2.41168
SEMA3B	2.41033
NFE2L1	2.40735
HNRNPA2B1	2.40681
ASPH	2.40628
SDCBP	2.40499
NCAM1	2.40315
BRK1	2.3994
CADPS	2.39714
COTL1	2.39338
INSIG1	2.39237
ACTR10	2.38899
RHBDD2	2.38807
WFS1	2.38288
VAPA	2.37357
ATP6AP1	2.37123
ETFB	2.37012
HMOX2	2.36949
TIMM8B	2.3681
TMEM208	2.36383
SF3B5	2.36186
EEF1D	2.35866
ATP6AP2	2.35552
LINGO1	2.35533
MAPK8IP2	2.34673
CADM3	2.34608
HSPB8	2.34503
ITGB1BP1	2.34362
ANKRD9	2.34255
ARPP19	2.33803
ALDH2	2.33526
CACYBP	2.33484
RTN2	2.33173
SCG5	2.32919
GLRX	2.32681
PCBP1	2.32433
ID3	2.32143
NDUFB6	2.32062
RPL5	2.31885
RUNDC3A	2.3187
ENDOD1	2.31641
GOT2	2.31424
ZFAND5	2.31365
EIF3K	2.30816
HLA-DPB1	2.30543
MOAP1	2.30475
PGRMC1	2.30465
FBXW5	2.30265
C1R	2.30037
SELENOT	2.29899
CFL2	2.29709
EZR	2.29684
PUF60	2.29672
NENF	2.29289
PLBD2	2.28945
MRPL34	2.28795
TYROBP	2.28787
CAB39	2.28551
DDX5	2.28533
TMEM230	2.28343
BOLA3	2.27927
RBFOX2	2.27615
HDLBP	2.26991
PSMB2	2.26163
LSM7	2.25916
ATF4	2.2574
HK1	2.25471
CNP	2.25418
FNDC10	2.25221
JOSD2	2.25208
MXRA7	2.25095
SELENOP	2.25002
CAPZB	2.24909
EPB41L1	2.24447
GNB2	2.23749
CLIP3	2.23671
PJA2	2.23598
VPS35	2.23552
ATOX1	2.23505
ENTPD6	2.22422
TTC1	2.22158
RGS3	2.22153
NOP10	2.22025
DBNDD1	2.21868
TPM1	2.21607
LAMP1	2.21563
TRNP1	2.21244
AHSA1	2.21074
GRAMD1B	2.20488
GLS	2.20028
CIRBP	2.20028
PRDX3	2.19716
PAIP2	2.19536
IDI1	2.19477
RAB7A	2.19451
MAGED1	2.19273
NAP1L4	2.1913
RPL24	2.19033
FLNA	2.18766
GRHPR	2.17901
RPL23	2.17503
LSS	2.17416
MRPL23	2.17335
CALR	2.17181
TMEM132E	2.16811
MAST1	2.16666
STK24	2.1654
RPL23A	2.16423
SNX10	2.15754
FAM189B	2.15746
NDUFA8	2.15519
PNKD	2.15359
IGFBP4	2.15095
JUND	2.14933
MVD	2.14893
FAM213A	2.1489
NDUFV3	2.14783
TSPAN8	2.14561
MAPK8IP3	2.14549
AQP1	2.1452
GADD45A	2.14265
RETREG2	2.13871
SIGIRR	2.13219
CALY	2.12888
RHOQ	2.12768
G6PC3	2.12625
NDUFS3	2.12152
RAC1	2.12147
SCOC	2.12025
PSMB3	2.12021
KIF3A	2.12011
MRPL20	2.11613
TCEA2	2.11483
RPSA	2.1145
RPL9P9	2.11448
PPP2R2B	2.11412
ANXA5	2.11347
ATF3	2.10822
SSNA1	2.10289
SNAP91	2.10198
UBE2D3	2.0984
SNCB	2.09832
OXR1	2.09786
SNHG6	2.09333
MARCHF2	2.09007
PCBP3	2.08724
CAMLG	2.08721
PODXL2	2.08364
COMMD6	2.0823
PHPT1	2.08115
PSMD4	2.07938
SERPINF1	2.07892
VAT1	2.07769
SEM1	2.07245
SH3GLB2	2.07123
TIMM13	2.06981
A2M	2.06978
TSC22D1	2.06964
LINC00116	2.06826
CABP1	2.06424
MRPS34	2.05426
SEC61G	2.04989
DYNLT3	2.04986
JAK1	2.04485
MIEN1	2.0426
TXNL1	2.04225
CDIPT	2.03649
NCDN	2.0322
CD99L2	2.03214
ABHD12	2.03012
NCS1	2.02917
NHP2	2.02768
TOLLIP	2.02721
DUSP1	2.02562
STIP1	2.02471
RPS20	2.02061
XRCC6	2.01978
RPL27A	2.0173
AC034236.1	2.01654
PTDSS1	2.01447
ZYX	2.01147
BAD	2.01145
SUN2	2.0083
KIF1B	2.00717
MARCKS	2.00062
RGCC	1.99684
TMEM70	1.97912
TAF10	1.97818
ABCA3	1.97679
NQO2	1.97447
MT1E	1.97224
MRPL57	1.96808
LY6E	1.96739
C1QC	1.966
RUFY3	1.96511
PTMS	1.96312
TMEM14A	1.9625
ECHS1	1.96073
ECH1	1.96007
RPS28P7	1.95719
PRKCZ	1.95621
RAB11A	1.95613
ACHE	1.95343
CYSTM1	1.95307
ITGB1	1.95108
UBXN6	1.951
GPC1	1.95083
PDRG1	1.94901
NDEL1	1.94774
NDRG3	1.94683
FOS	1.94624
TMBIM6	1.94035
CAPZA2	1.93968
ABHD17A	1.93847
ARPC1B	1.93488
UBA1	1.93016
ARL3	1.92871
ADAM23	1.92403
C12orf10	1.92372
FDFT1	1.92183
CNST	1.91999
RPS25	1.91898
FBXL15	1.91824
NCOA7	1.91261
C1S	1.91142
COPE	1.91018
ATP8A2	1.9099
PRMT2	1.90912
CYCS	1.90633
DYNC1I1	1.90611
TUSC2	1.90489
ADD1	1.90452
TXNIP	1.90254
NDUFA5	1.89961
RAB1A	1.89856
TMEM30A	1.89855
MRPL51	1.89487
PHB	1.89313
P4HB	1.89072
CDS2	1.8883
SSR4	1.88384
WARS	1.88154
PYURF	1.87725
RPL10P16	1.87565
ARPC5L	1.87511
EEF1B2	1.87227
H2AFZ	1.87026
ADI1	1.86852
EIF5A	1.86719
CD24	1.86685
LIMK1	1.86598
SUB1	1.86267
CD320	1.86235
HSPD1	1.86095
SLC25A1	1.85997
TMEM160	1.85714
HAGH	1.85696
NEAT1	1.8521
KIAA0513	1.84715
ITGA7	1.84479
TLN1	1.84292
TMEM259	1.84248
NME2P1	1.84099
LAPTM5	1.83992
UBE2S	1.83711
TIMP4	1.83683
PDLIM7	1.83682
AKAP6	1.83362
PSMD6	1.83199
EMB	1.8302
PI4KA	1.83008
FCER1G	1.82983
AL009174.1	1.82941
ANO5	1.82753
LAPTM4A	1.82451
TOMM20	1.81807
EPHX1	1.81581
SEZ6L2	1.81554
SYNGR1	1.81135
PLEKHB1	1.81021
AC099560.2	1.80643
RHOB	1.80514
SOD2	1.80342
UHMK1	1.79822
PLS3	1.79664
SEC11C	1.7963
PCBP4	1.79556
LGALS3	1.79039
ADGRG1	1.78874
BEX2	1.78848
CBR1	1.78783
HADHA	1.78716
AHNAK	1.78218
PSMB4	1.78104
ERP29	1.77417
PRELID1	1.774
SNX17	1.77387
GNAI2	1.77069
IFI6	1.76803
CNTN1	1.76767
AZIN1	1.76717
MZT2A	1.76649
PEF1	1.76511
IL6ST	1.76375
UBE2V2	1.76351
CRBN	1.76033
NTRK3	1.75907
LPCAT4	1.75885
HS3ST2	1.75588
SELENOK	1.75485
MRPS11	1.7518
USP5	1.75084
ASAH1	1.74892
NME3	1.74836
SCAMP5	1.74497
RNF157	1.74371
C4orf3	1.74305
SV2C	1.74231
HSPA5	1.74192
SCRG1	1.73609
SRP9	1.73505
NPTN	1.73355
SLC2A3	1.72964
CAPRIN2	1.72741
FKBP2	1.72717
LARP1	1.72701
PTPRS	1.72666
H1FX	1.72487
FXR2	1.72187
ABCC5	1.72152
CCT7	1.71651
MRPL27	1.71634
SEPTIN7	1.71579
SH3GL2	1.71491
MGP	1.7148
AGT	1.71337
FCGRT	1.71197
PITRM1	1.71014
PSMD13	1.70856
FKBP4	1.70618
LRP1	1.7037
CSF1R	1.70324
NAP1L5	1.7026
RNF130	1.70148
YIPF3	1.69869
TMEM258	1.69782
TMEFF2	1.69562
FADS3	1.69262
NMB	1.6925
DMAC1	1.6922
CYBA	1.6912
PREPL	1.69098
GARS	1.68905
ASPHD1	1.68901
HAMP	1.68612
CDR2L	1.68434
DMTN	1.68243
NDUFB5	1.68137
EIF5	1.67918
NDUFAF8	1.67882
MRPS33	1.67803
PHB2	1.67719
ATP6V1A	1.67686
CHPF	1.67305
TCP1	1.66931
QDPR	1.66929
FGF13	1.66338
DIRAS1	1.66198
PQLC1	1.66182
PSMD3	1.65819
LAPTM4B	1.65769
DAZAP2	1.65755
SUCLA2	1.65514
RBM3	1.65505
DEF8	1.65253
CHGB	1.65003
RPL34P18	1.64945
AP1B1	1.64695
MRPL37	1.6451
CDC34	1.64469
PEA15	1.64417
SH3BGRL	1.64331
SMS	1.64315
DHCR7	1.64284
YIF1B	1.64277
PRKAG2	1.64149
C19orf24	1.64128
RTCA	1.64073
ATP5C1	1.63811
POLE4	1.63791
PABPC1	1.63737
DNM3	1.63611
CAMK2G	1.63461
STAC	1.63447
TCEAL4	1.63431
CISD3	1.63241
PPP1R1C	1.62885
JTB	1.62856
G3BP2	1.62848
PSMF1	1.62834
COX7A2L	1.62361
PDAP1	1.62166
RPS27	1.62053
CD164	1.6197
ARL8B	1.61962
FKBP1B	1.61905
MALAT1	1.61854
PHLDA3	1.61807
SNHG15	1.6176
LPIN1	1.61702
ST13	1.61624
OPTN	1.6157
TMEM130	1.61523
TPD52L2	1.61463
HSP90B1	1.614
SLC41A3	1.61221
TERF2IP	1.60921
COA3	1.60808
COPS7A	1.60798
UBE2L3	1.60739
PDXK	1.60621
RAMP3	1.60481
COPS8	1.60479
COL1A2	1.60471
SMIM12	1.59978
AC136632.1	1.59811
GYG1	1.59415
C3orf14	1.59329
ALKBH7	1.59081
GSTO1	1.58985
PPIB	1.58656
SLC44A2	1.58616
UBQLN1	1.58565
TOMM34	1.58451
STRAP	1.58411
ATXN10	1.58253
DDX3X	1.58245
HRAS	1.58151
HABP4	1.58104
VWA1	1.57661
NDUFS6	1.57621
CAVIN3	1.57469
CTSA	1.57177
ICMT	1.57011
SLC25A11	1.56963
BEX4	1.56913
P4HTM	1.56802
MCRIP1	1.5659
CAP1	1.56464
EID1	1.56258
C20orf27	1.56248
IDH3B	1.55835
GTF3A	1.55823
EXTL1	1.55571
TTL	1.55266
CCDC189	1.55051
CCT6A	1.5503
TMEM179	1.54895
PLEKHJ1	1.54512
DDX24	1.54471
NDUFS2	1.54349
GRSF1	1.54224
TOM1L2	1.54096
IGHA1	1.53863
EIF4G1	1.53357
STEAP3	1.53285
PGLS	1.53162
FUS	1.52866
NAP1L1	1.52582
RNH1	1.5257
GDI2	1.52411
ATP6V1D	1.52245
POLR2J	1.52232
FAM89B	1.52145
RPS27L	1.51986
LTBP3	1.5178
FKBP8	1.51721
SEC61A1	1.5153
PRPF8	1.514
BAG3	1.51261
SDHB	1.51162
COX7CP1	1.50808
SEMA7A	1.50803
TIMM17A	1.50368
PFKL	1.5035
MSMO1	1.5015
WLS	1.49891
RPS18	1.49634
SEC61B	1.49456
QKI	1.49448
REXO2	1.49331
PSMC1	1.492
ELOVL5	1.49113
ACSS2	1.49094
SIRT2	1.48993
SDF4	1.48953
TMEM219	1.48922
RPS15A	1.48715
AIF1	1.48648
DNAJB2	1.48554
ZNF271P	1.48429
ABCA8	1.48384
VPS29	1.48343
EMC10	1.48164
FUNDC1	1.48129
INF2	1.48046
MYDGF	1.479
PAFAH1B2	1.4773
GLO1	1.47729
MORF4L2	1.477
TUBG2	1.47578
DHRS7	1.47418
C14orf166	1.47218
BIN1	1.47069
MX1	1.46992
SCD5	1.46787
RASGRP2	1.46757
GRB2	1.46683
UBE2D2	1.46676
NDUFV2P1	1.46589
RELL2	1.46512
RPL5P34	1.46366
HSPA1A	1.46347
SNHG7	1.4632
NCKAP1	1.46301
GDE1	1.46285
GPS1	1.46251
TMEM63B	1.46201
CCNI	1.45838
PSMC5	1.45598
B4GAT1	1.45597
PSMC4	1.45591
C9orf3	1.45499
DPYSL3	1.45436
BCAN	1.45252
OS9	1.4522
CMPK1	1.45197
MCF2L	1.45133
CCNDBP1	1.44727
BLOC1S2	1.4459
NDUFS1	1.44488
COL6A1	1.44477
PDCD5	1.44466
CKMT1B	1.444
EIF3I	1.44252
CCT5	1.4417
RAB18	1.44083
LDOC1	1.44082
ARL8A	1.43786
NUDT16	1.43645
TRIM2	1.43597
SYBU	1.43591
SLC15A3	1.43338
UFC1	1.4327
SYN2	1.43239
SUMO3	1.43133
NDUFC1	1.42934
SYT2	1.42746
NAGK	1.42644
NARS	1.4264
NHSL2	1.42597
EIF4H	1.42561
DDB1	1.42508
TXN2	1.42451
RPS17	1.42425
SUCLG1	1.42388
KRT10	1.42313
COMT	1.42297
FAM177A1	1.42263
SLC39A13	1.41993
WSB2	1.41772
LRRC49	1.41734
CLIC1	1.41565
NUCB1	1.41516
SACS	1.41019
CSNK1D	1.40935
RPS27AP16	1.40924
MID1IP1	1.40752
KIF5C	1.40752
BST2	1.40512
THOC7	1.40378
DDIT4	1.40288
PCBD1	1.40251
FTH1P10	1.40233
NRCAM	1.39971
EIF3B	1.39919
RET	1.399
SUPT4H1	1.39892
PSMC3	1.3969
ISCA1	1.39529
USP22	1.3931
GRN	1.39213
TMED9	1.39154
PKD1	1.39095
IFFO1	1.39005
CCT3	1.38851
RIMKLA	1.38712
ACTR2	1.38641
ARF5	1.3849
SLC3A2	1.38472
PTPA	1.38459
ERI3	1.38264
VPS51	1.37945
TAPBP	1.37872
SLIRP	1.37393
CNN3	1.37372
TAF7	1.37206
PSMA4	1.37115
TFG	1.36968
TAC1	1.368
SCARB2	1.36777
FN1	1.36754
COPRS	1.3671
PPP2R5B	1.36707
CCT4	1.36659
FNDC4	1.3662
CCND3	1.36598
EHD3	1.36192
PPP1CA	1.36168
GLRX2	1.36125
ADH1B	1.3602
APLP1	1.36008
PSMC6	1.35945
UBE2N	1.35878
LRPAP1	1.35868
CMAS	1.35808
FEZ2	1.35805
VSTM2B	1.35745
RASSF4	1.35691
RPL10P9	1.35378
RPL21	1.35257
COPS6	1.34988
GPAA1	1.34976
PARP1	1.34896
FBXO44	1.34835
MRPL33	1.34827
ACOT13	1.34752
RAB11B	1.3459
WDR1	1.34447
SCAMP3	1.34378
SCP2	1.33896
UROD	1.33853
CDK16	1.33364
SOD3	1.333
MADD	1.33066
COL18A1	1.32935
BAG1	1.32905
MRPS26	1.32803
PDLIM4	1.32739
HSD17B12	1.32732
CALCB	1.32711
GLG1	1.32642
HARS	1.32642
DDX17	1.32625
EMC3	1.32598
LONP1	1.32585
SREBF2	1.32552
RALY	1.32504
CKMT1A	1.32486
DDX1	1.32435
NINJ1	1.32293
DUT	1.32288
AP3D1	1.32181
CAVIN1	1.32049
RANGAP1	1.31963
NDUFAF4	1.31931
SNRPC	1.31775
RNPS1	1.31631
JUNB	1.31606
C1orf43	1.31558
HMGB1	1.31474
RAB15	1.31469
STOML1	1.31325
PFDN2	1.3132
HNRNPDL	1.31276
FIBP	1.3125
NUPR1	1.31172
GLUD1	1.31111
MXRA8	1.3108
MICALL2	1.30994
CRELD1	1.30572
MRPS12	1.30351
OAZ2	1.30217
PITPNA	1.30204
CLCN7	1.30197
CLIC4	1.30144
AARS	1.30016
CCDC124	1.29981
CHMP5	1.29836
SERPINB6	1.29558
ITGB4	1.295
TNFRSF12A	1.29454
MAP6	1.29345
CHP1	1.29344
TSPYL1	1.29132
PPP5C	1.29122
ZDHHC18	1.29108
SYNJ1	1.28775
RPN2	1.28689
ANAPC16	1.28588
MAPT	1.28576
TMEM147	1.28533
ZFP36	1.28526
GNPTG	1.28421
TPGS1	1.28332
DNAJC6	1.28126
NR4A1	1.28126
C12orf76	1.28024
TM2D2	1.27746
LARP6	1.27728
MRPS7	1.27709
CTNNA1	1.27455
DEGS1	1.27184
RAB3C	1.27156
METTL26	1.27063
PHC2	1.26897
EIF3F	1.26854
SRSF5	1.26791
PPP1R12C	1.26638
RPS21	1.26617
FGFBP3	1.26539
PAFAH1B3	1.26502
SSR2	1.26457
ATP6V1H	1.26358
LCP1	1.26287
TSR3	1.26268
MYH9	1.2619
AC114491.1	1.26161
ABCA2	1.2614
PEMT	1.25901
ACP1	1.25849
NPM1	1.25846
NRIP3	1.25791
MKKS	1.25732
FBLN5	1.25658
PPP3CB	1.25571
SELENOF	1.25529
ATPAF1	1.2546
NDN	1.25388
FAM162A	1.25359
MRPL28	1.25312
LHFPL6	1.25264
AP2A2	1.2523
MATN2	1.25228
ATP2A2	1.25119
OGDH	1.25105
NT5C3B	1.25054
HM13	1.24972
AP1S2	1.24938
PTOV1	1.24709
ARHGAP35	1.24601
DAG1	1.24392
RAB2A	1.24286
LRP10	1.24203
MFGE8	1.24118
AKR7A2	1.23841
SREBF1	1.23772
SOX10	1.23579
MBNL2	1.23526
PRAF2	1.23472
TMEM120A	1.23444
DHX30	1.23302
FAM50A	1.23299
ACAA1	1.23047
HUWE1	1.22898
VPS25	1.22852
ITFG1	1.22802
ACOT8	1.22784
ABLIM1	1.22766
ZFP36L2	1.22548
STAB1	1.2244
CTSF	1.22301
NCOR2	1.22291
ADRM1	1.22202
TBC1D9B	1.22135
PRKACA	1.21944
TMEM9	1.21888
MRPL54	1.21841
SYN1	1.2165
MLST8	1.21385
SLC1A4	1.21356
EEF1B2P6	1.21291
ALKBH5	1.21204
JUN	1.21074
ANXA7	1.21071
TMED10	1.21011
TMEM55B	1.21
SERP2	1.20944
EDNRB	1.2089
MRPS25	1.20873
SLC25A12	1.2087
AATK	1.20849
SRM	1.20795
KCTD12	1.20754
UQCR11	1.20746
WASHC3	1.20734
FLII	1.20618
STX12	1.20578
FAM20C	1.20527
AC139769.1	1.20448
AUH	1.20314
STS	1.20215
DGCR6L	1.20209
SPCS3	1.20161
ATP2C1	1.20107
CYFIP2	1.20081
ZC3H15	1.19912
NBEAL1	1.19912
MSRB2	1.19904
MYL12A	1.19614
RPL7P9	1.19588
LSM10	1.19567
TIMM17B	1.19506
ATP1B2	1.19503
DUSP3	1.19493
NACAD	1.19347
GRIN1	1.19262
SLC2A6	1.19248
NPEPPS	1.19094
HLA-DQB1	1.18797
CS	1.1875
ENSA	1.18675
KCNA2	1.18606
C2CD2	1.18549
HSPG2	1.18446
SBDS	1.18436
BUD31	1.18262
FAM219B	1.18252
APEX1	1.18141
UBE2K	1.18024
UBL3	1.18008
DCTPP1	1.17913
C1QBP	1.17881
CNDP2	1.17661
KLC2	1.17643
PSMD7	1.17625
PPP2CB	1.17582
ITPK1	1.17558
SV2B	1.17556
ANKRD13D	1.17241
CREM	1.1723
MYO5A	1.17133
KLHDC3	1.17133
Z74021.1	1.16876
SDR39U1	1.16688
MOB2	1.16653
APOL2	1.16492
ADD2	1.16464
GPM6B	1.16399
LMNA	1.16327
LRRC8A	1.16318
PACS2	1.1629
KIAA0930	1.1621
DRAP1	1.16037
MAPK10	1.15844
SRRM2	1.15842
PRMT1	1.15691
ETV1	1.15612
CAST	1.15475
MTHFD2	1.15402
PNMA1	1.15245
TMEM167A	1.15185
GATM	1.15122
HES4	1.15049
ANAPC13	1.15037
CDK5	1.14802
PIGT	1.14702
RER1	1.14626
HCN1	1.14553
AP2A1	1.14523
ITGB2	1.14505
CLPTM1	1.14488
CCL2	1.14413
LIN7B	1.14413
EML2	1.14311
GAA	1.14269
MEA1	1.14152
DBNL	1.14144
GLRX5	1.141
ECSIT	1.14089
NCL	1.14083
SLC27A4	1.14066
EHBP1	1.14053
RAB31	1.14046
PDZD11	1.13913
GFRA1	1.139
NDUFB4P12	1.13852
CHST2	1.13756
C6orf136	1.13674
HTT	1.13666
CNIH1	1.13619
RAB5B	1.13482
FGF1	1.13422
DUSP23	1.13413
RNF11	1.13402
TCEAL7	1.13383
SLC2A1	1.13052
CRTAC1	1.1298
GBA2	1.12948
OGDHL	1.12883
LAMTOR2	1.12872
CCT2	1.12801
NEBL	1.12446
ATL3	1.12254
ACTR1B	1.1218
OLA1	1.12136
C20orf24	1.12085
MSN	1.12058
C16orf45	1.1204
STK25	1.11985
FAM32A	1.11903
SNRNP70	1.11732
EVL	1.11308
ARPC5	1.1127
PLEKHM2	1.11239
IDH3A	1.11178
POLDIP2	1.11061
MANBAL	1.11022
LINC00672	1.1096
ENG	1.10932
MRPL36	1.10906
GNG5	1.10867
TXNDC17	1.10815
PIM3	1.1079
ARHGDIG	1.10638
PLA2G16	1.10602
PSME1	1.10599
CTIF	1.1054
HPCAL1	1.10521
ELAVL4	1.104
CAMTA1	1.10394
USP9X	1.10358
AP1M1	1.10222
SCYL1	1.10205
HNRNPU	1.10164
C15orf61	1.10123
IMMT	1.0998
LIPA	1.09809
RAD23A	1.09795
AC092073.1	1.09727
PDCD6IP	1.09597
PSMA5	1.09555
CAMK2N2	1.09542
PCYT2	1.09515
SEPTIN2	1.09487
PLEKHO1	1.09425
YARS	1.09315
CLASP1	1.09274
CALB2	1.09239
BRD2	1.09198
HADHB	1.09172
RNF181	1.09006
TRAPPC4	1.0899
GALNT17	1.08917
TMEM191A	1.08768
BANF1	1.08721
UQCC2	1.08673
EPN1	1.08573
CYB5A	1.08493
MPP1	1.08388
CNTN2	1.08284
KCNS1	1.0827
CSE1L	1.0817
QSOX1	1.08102
NDUFS4	1.08073
ACTR3	1.08027
MRPL15	1.08005
GIT1	1.07904
CHST8	1.07802
RRAGA	1.07682
TRAPPC1	1.07676
MPC2	1.07657
CTBP1	1.07553
ME1	1.07523
SNN	1.07421
GLRX3	1.07252
TIMM23	1.0723
SLC16A3	1.07194
ZFP36L1	1.07177
ISG15	1.0708
CFH	1.07034
NUTF2	1.06998
DDA1	1.06994
STARD7	1.06981
TNS1	1.06855
VSIR	1.06823
NAA20	1.0676
GNG2	1.06745
CLASP2	1.06738
TTLL7	1.06683
SC5D	1.06653
DOK4	1.06644
RPS7P10	1.06642
PLTP	1.06492
FLOT2	1.06319
NUBP2	1.06304
CD47	1.06206
ILK	1.06098
USF2	1.06038
IFNGR2	1.05996
ACAT2	1.05961
C8orf59	1.05934
FXR1	1.05913
COPZ1	1.05766
ARMCX3	1.0576
USP14	1.0563
YBX1	1.05437
PTRHD1	1.05198
AP1S1	1.05147
ARFRP1	1.05106
KXD1	1.05088
FAAP20	1.05043
AKR1C1	1.05023
H2AFJ	1.05023
SNHG14	1.04984
DLGAP4	1.04983
C6orf62	1.04974
ADGRG2	1.04901
SCCPDH	1.04718
MVK	1.04658
COX17	1.04612
NAXE	1.04594
ADAM22	1.04563
GTF2H5	1.04533
ERH	1.04495
TRPC4AP	1.04491
CNTNAP2	1.04455
CYHR1	1.04442
MPRIP	1.04409
RPL3	1.0427
SORT1	1.04264
OTUD6B-AS1	1.04261
SAT2	1.04189
PRCP	1.04162
MAP2K4	1.04115
MPG	1.04036
C6orf48	1.03854
MAPK1	1.03854
EMC6	1.03784
TNFRSF1A	1.03778
RRAS	1.03584
PIP5K1C	1.03568
HAX1	1.03536
NPLOC4	1.03526
TFRC	1.0346
MAN1B1	1.0336
MBNL1	1.03336
KCNH2	1.03312
ASNA1	1.03161
SDHC	1.03036
PFDN4	1.03017
BTBD6	1.02987
MYL6B	1.02962
RAB1B	1.02945
GABBR1	1.02935
UBAC1	1.02716
FCGR3A	1.02631
PSMG2	1.02628
FGF12	1.02625
HINT2	1.02602
PCSK2	1.02522
PSMD12	1.0248
HACD3	1.02456
GADD45G	1.02319
ENY2	1.02311
PPP1R7	1.02306
SFRP5	1.02251
RPL22	1.02129
HGS	1.0207
AL138686.1	1.02045
DDRGK1	1.02028
LAGE3	1.01977
ATRNL1	1.01973
EIF3H	1.01954
ZFAND2A	1.01824
BMPR2	1.01823
FAM173A	1.01701
DNM1L	1.0159
STOML2	1.01538
FAM3C	1.01392
PTPRN2	1.01391
MRPS36	1.01391
PSMC2	1.01345
DPM3	1.01344
HNRNPC	1.01323
CMIP	1.01233
TANGO2	1.01147
MYH10	1.01106
NUDCD3	1.00954
SCRT1	1.00928
ADAP1	1.00715
DPP7	1.00673
BTBD2	1.00625
MFN2	1.00591
ACAA2	1.00515
GANAB	1.00511
SHC2	1.00482
RABL6	1.00459
TNIP1	1.00429
AKIRIN1	1.00367
MFSD6	1.00226
SRGN	1.00174
PDIA3	1.00124
VGF	1.00084
AVIL	1.00051
TMX4	0.999976
SPRYD3	0.998916
PITPNM1	0.998221
CEBPB	0.99722
XPOT	0.996331
APC2	0.996322
NISCH	0.994907
MXD4	0.994652
TAX1BP1	0.994386
FLYWCH1	0.993299
SIAE	0.993039
ATP1A2	0.992459
IDH3G	0.992207
PRSS3	0.991556
FAM58A	0.991416
NACC2	0.990992
ATP1B3	0.990622
NUDC	0.990565
PDZD8	0.990423
ITGAV	0.98961
MTPN	0.988959
DLD	0.988895
ITGAE	0.98863
MAD1L1	0.988452
TRAPPC2L	0.985465
DYNC1LI2	0.984911
PANX2	0.984214
MAEA	0.983345
AMPH	0.982969
SMPX	0.982951
SRSF2	0.982801
CD44	0.982791
PMVK	0.982529
MT-ND4L	0.981557
FAM207A	0.980801
TM9SF2	0.980251
PSMD14	0.980094
GIPC1	0.97925
KCNC4	0.979233
VPS4A	0.978546
ZNF609	0.978429
RPS3A	0.978355
CAPZA1	0.977797
WDR45	0.977678
BLCAP	0.977464
EMC7	0.97593
PAK1	0.975923
GSTM3	0.975319
C1orf21	0.974605
MARK1	0.974326
OBSL1	0.973079
HMGN2	0.97152
UGP2	0.971503
MAP2K5	0.970036
NDUFAF2	0.969524
COA6	0.969329
FAM168B	0.968395
SAMHD1	0.968167
ARHGEF17	0.967802
HNRNPH1	0.966582
PRIMA1	0.965436
HNRNPA3	0.964831
FAM107B	0.964824
ATP9A	0.964732
GAS7	0.964377
TPM3	0.964376
RAB14	0.963509
NFIC	0.963159
MFF	0.962684
CLIP2	0.962421
C11orf49	0.962385
GNAO1	0.962349
CDK5R2	0.962107
AGAP3	0.961667
TMEM248	0.961592
ASB6	0.961311
PTEN	0.960296
RUSC1	0.959302
INTS11	0.958965
NUCKS1	0.95886
STK39	0.958788
EBP	0.958518
AUP1	0.958251
PNPLA2	0.958124
CHCHD3	0.957711
AC026403.1	0.957665
TIMM10	0.957514
FBLL1	0.957067
FSTL1	0.956328
RBM8A	0.95624
RPS6KB2	0.955569
SRSF9	0.955431
CACNA2D3	0.954863
EHD1	0.954863
AK2	0.953881
CERK	0.953501
PDHA1	0.953291
SLC25A39	0.953182
UBL7	0.952798
WASL	0.952531
TOMM22	0.952521
GTF2A2	0.952345
LGALS8	0.95188
WIPF3	0.951784
TM9SF3	0.950435
ARF4	0.949951
RWDD1	0.948614
EIF2S2	0.946586
ANKH	0.946244
NIPA1	0.946013
SEPTIN4	0.945771
KLHDC2	0.94519
TMEM50B	0.944621
TUBGCP2	0.943394
ADH5	0.942989
RNF13	0.942526
RNF5	0.942341
ELOVL4	0.941941
SMIM20	0.941371
AP3B2	0.941293
EPRS	0.940814
FARSA	0.939653
MRPL40	0.939575
TRPV2	0.939537
SYNGR2	0.938913
CPTP	0.938684
POP7	0.937931
FAM69B	0.936607
SMIM10L1	0.936299
SPAG7	0.936049
ATRAID	0.935867
USP11	0.93569
MAN2A2	0.935468
NECAB3	0.934286
ARHGDIB	0.93426
MRPL4	0.933789
UCK2	0.932413
PTTG1IP	0.931757
PTP4A1	0.931473
PLEKHA4	0.930948
NBDY	0.929976
CDIP1	0.929946
COPA	0.929944
TLX3	0.929914
TBC1D9	0.929524
PDHB	0.929372
CBFB	0.929077
C1orf123	0.92902
RASD1	0.928626
OGFRL1	0.928218
ZNF219	0.927444
C7orf50	0.927373
DYNC1LI1	0.92705
SUMO1	0.926822
ERLEC1	0.925702
PCNP	0.924274
CDH19	0.924049
GABRG2	0.923911
ABR	0.923316
EMC2	0.923255
JKAMP	0.923062
CTNNB1	0.923015
RTCB	0.922425
EPS15	0.922388
DPH3	0.92201
TRIM37	0.921985
SNRPD3	0.921976
FRMPD1	0.921895
SHH	0.921585
DPYSL5	0.921281
DNAJB1	0.921037
CCDC115	0.920902
CIB1	0.920767
C1orf216	0.919938
AAMP	0.919864
AIP	0.919663
ERGIC3	0.919633
TMEM222	0.919427
SMG5	0.918299
HCN2	0.917997
CTSL	0.917718
RBM42	0.917606
FBLN2	0.91627
TRAK1	0.916236
SCN7A	0.915963
TMEM38A	0.915907
RANBP1	0.915019
CALD1	0.914421
NAP1L2	0.914012
CDK2AP2	0.91393
KPNB1	0.913741
CCT8	0.91255
GADD45B	0.911766
HSPH1	0.911654
DPCD	0.910627
SERP1	0.910542
CCNA1	0.909475
PSMD1	0.908709
ENAH	0.908587
IMP4	0.908283
AVEN	0.908134
MAPK9	0.907608
TIMM50	0.906491
VMP1	0.906415
ZNF428	0.905793
RPS13P2	0.905281
SVIP	0.904565
B4GALNT1	0.904212
MPI	0.903635
GNB5	0.903558
ILF2	0.903487
PPP1R14B	0.902854
B4GALNT4	0.902801
VSIG4	0.902392
CNRIP1	0.902379
TTC3	0.902124
COPS4	0.90205
RABEP1	0.901651
VAPB	0.901271
MRPS15	0.901056
BAG6	0.900713
SSR3	0.900435
AIF1L	0.900307
TPCN1	0.899993
MCTS1	0.899942
UBE2A	0.898861
PRX	0.898846
EXOC7	0.898573
CCL4	0.898441
RUSC2	0.898417
TACC1	0.89799
ESD	0.897972
OXA1L	0.895694
DUS1L	0.894491
FSD1	0.894268
CIAPIN1	0.894172
MTFR1L	0.893725
ANK1	0.892713
COQ4	0.8919
SPRYD7	0.891782
SND1	0.891554
GAS2L1	0.891533
CDC37L1	0.891372
NUMA1	0.890909
CAND1	0.890422
OLFML2A	0.890397
ALCAM	0.890093
DCTN6	0.889916
PPA2	0.889118
AC099336.2	0.88892
OPA1	0.887951
SRSF3	0.887366
TMBIM1	0.886369
NUDT4	0.886161
SPCS2	0.885885
NOL7	0.885225
WNK1	0.884861
LRPPRC	0.884377
UBE2L6	0.88404
HMGN3	0.883868
POLR3G	0.883557
ISOC2	0.881891
PPIF	0.881573
TRAPPC3	0.881466
ARRB2	0.879678
MEGF9	0.879578
FAM229B	0.879424
WRB	0.878619
SNRPG	0.878191
MED10	0.878125
TM6SF1	0.878044
STAU2	0.877516
CCDC107	0.877497
CLPP	0.877239
COL6A2	0.876548
PDLIM1	0.875792
VBP1	0.875738
MGEA5	0.874978
VEGFB	0.874771
UROS	0.874375
SERPINB1	0.874224
AL807752.6	0.874205
ANXA11	0.874156
PMP2	0.873658
STARD3NL	0.873481
HAGHL	0.872316
MRPL18	0.872077
PCP4	0.871636
FAM219A	0.87138
NRBP1	0.870194
ADAR	0.869978
TMED3	0.869914
ROGDI	0.86983
TMEM255A	0.868868
TUBB6	0.868804
PTS	0.86875
HNRNPA0	0.867217
CDKN1A	0.867146
SHISA5	0.866998
AK1	0.866814
PRRC2A	0.866647
ATP6V1C1	0.865832
MRPS23	0.86531
HSD17B10	0.864546
KIF22	0.864459
CHMP1A	0.864277
PLLP	0.86407
TM7SF2	0.864024
ENHO	0.863934
AL033519.2	0.863408
IFI27L1	0.862868
CLUH	0.862748
CCNY	0.86265
ARHGEF40	0.862429
SPOCK1	0.862328
SORBS1	0.862139
TIMMDC1	0.862116
NRSN2	0.861004
ISLR	0.860465
HERPUD1	0.859884
SIVA1	0.859474
MRPS18A	0.859026
WDR13	0.858937
CNPY3	0.858912
THEM6	0.858573
GSK3A	0.858202
MINDY3	0.858201
DDIT3	0.856933
NRXN3	0.856787
AGPAT1	0.856718
SPTBN2	0.856641
TMED2	0.856502
MFSD2A	0.856294
UBXN1	0.855991
AAK1	0.855822
NTRK1	0.855737
RTKN	0.855495
RNF167	0.854519
CHL1	0.85414
BCAT1	0.854132
CORO1A	0.853765
PCOLCE	0.853717
OSBPL9	0.853097
NBL1	0.852715
ZNF706	0.852484
CHMP2A	0.852384
CDC123	0.851308
SF1	0.850829
DNAJC8	0.850779
TOMM40	0.850723
GDAP1L1	0.849858
HSD17B4	0.849535
SPG7	0.849281
DDX56	0.848784
FADS1	0.847279
FNBP1	0.846711
GNAZ	0.846153
PI4K2A	0.845822
AL590094.1	0.845282
ACAT1	0.845092
RAP1B	0.844243
MAF1	0.843913
SDCCAG8	0.843818
PIP4K2B	0.843749
MFSD10	0.843334
NFASC	0.843215
CPT1A	0.843199
FAM129B	0.842624
KCNK12	0.842192
BCAP29	0.842084
HMGCR	0.84205
SPEG	0.841904
TCTA	0.841808
NELFB	0.841795
GRIA4	0.841702
TMEM47	0.840497
AL136454.1	0.839496
LYSMD2	0.839281
PREB	0.83907
KTN1	0.838668
HPRT1	0.837964
ZNF593	0.837801
COL4A2	0.837716
MRPL22	0.837713
SEC31A	0.837503
WIPI2	0.837435
ANAPC5	0.836916
SLCO2B1	0.836847
PTPRA	0.836516
SLC24A2	0.836153
POLD4	0.836118
STX1B	0.835396
SYT4	0.835332
SRA1	0.834663
TES	0.834577
IMP3	0.834427
PRODH	0.833313
NAP1L3	0.83305
CTSZ	0.832942
BCAS2	0.831551
PTGES2	0.831368
HDAC11	0.831167
SPHK2	0.830952
DMAC2	0.830928
COASY	0.830726
POLR3H	0.830721
SAMM50	0.8306
RBM39	0.829525
LRRN1	0.828611
PMM1	0.827848
HNRNPM	0.8263
ATXN7L3	0.826126
POLR2G	0.825898
GRPEL1	0.825702
CORO2B	0.825501
MAP2	0.825485
DGUOK	0.825475
BAP1	0.8254
ELOVL7	0.82518
GAMT	0.824763
DNAJC7	0.824384
CPNE3	0.823617
TMEM184B	0.823116
DBN1	0.823102
HDDC2	0.823068
CCL4L2	0.823034
KCMF1	0.822472
ELAVL2	0.822077
LMBRD1	0.822005
IARS	0.821936
RPN1	0.821851
FAM19A5	0.821642
DUSP15	0.82096
SLC20A1	0.820413
COMMD7	0.820371
NUP93	0.820268
GAS5	0.819906
FNTA	0.819812
PLXNB2	0.819719
TTC9	0.819174
SLC25A38	0.818066
ABTB1	0.817816
DPM2	0.817179
SSBP1	0.816679
HMG20B	0.816456
PRSS23	0.816454
GPR37L1	0.816448
FARSB	0.816261
SEC22B	0.814133
HTATIP2	0.813696
APEH	0.813194
SMPD1	0.812088
TRAPPC12	0.81172
CKAP5	0.811258
PICALM	0.810427
DYNC1I2	0.809156
SURF4	0.806885
TNFAIP2	0.806726
MUM1	0.806659
MACF1	0.806531
SLC35B2	0.80612
MED15	0.804316
EIF1AX	0.803942
SNHG16	0.803773
LAMB1	0.803539
ZFAS1	0.803519
DNAJC5	0.803157
MYCBP2	0.802859
SSSCA1	0.802559
CLSTN3	0.802536
CSNK1G2	0.80242
C14orf119	0.801891
CTTN	0.800472
NAPG	0.799778
GPR155	0.799434
NSFL1C	0.79943
HNRNPD	0.799227
PPT1	0.798403
COPS3	0.798159
MMP15	0.797784
TCEAL3	0.79737
KCNK3	0.797339
LSM3	0.797234
WDR41	0.797211
CYP27A1	0.796232
RARRES3	0.79498
CHMP3	0.794304
URM1	0.793872
MED29	0.793858
GALNT2	0.793679
FBXW11	0.793662
SRD5A1	0.793163
PHF24	0.792239
ELAVL3	0.792122
LAMA4	0.791915
MTMR6	0.791513
ESYT2	0.790794
RCBTB1	0.790709
NELFE	0.790449
SLC25A25	0.790442
KLF2	0.790374
DNAJB6	0.790371
PAXX	0.79031
SUGP2	0.790268
CYFIP1	0.790201
IARS2	0.790042
IRS2	0.789498
STOM	0.787884
RALA	0.787746
SCRN1	0.787713
IER2	0.786926
AC004656.1	0.786433
TRIM69	0.786347
TSFM	0.786273
MRPL43	0.786114
CHD4	0.785272
CMC2	0.78497
H2AFV	0.784739
PCNX2	0.784195
TUBG1	0.783957
CPLX2	0.783654
SSBP4	0.783539
RTL8A	0.783457
POLR2C	0.782907
HLA-DMB	0.782697
PON2	0.78257
DCTN4	0.78253
CAMKK1	0.781563
DPY30	0.781111
DCTD	0.781021
ACTN4	0.780997
EWSR1	0.780974
HECTD4	0.780783
SNX21	0.779021
TGFBR2	0.778886
TMEM165	0.778772
SPAG9	0.778637
C11orf58	0.778274
PLEKHA6	0.778175
PSMG3	0.777897
CASKIN2	0.777829
CISD2	0.777812
PLA2G15	0.77771
SRSF7	0.77689
SNPH	0.776689
MTCH2	0.776413
EPB41L2	0.776166
PAM	0.775993
PFKFB3	0.775876
SNRNP200	0.775553
KIAA1191	0.775251
PLOD1	0.774839
CAPN5	0.774086
RNF10	0.773945
MAT2A	0.773829
ANXA1	0.773532
MSRA	0.773287
BNIP3L	0.77312
ZER1	0.772944
MTX2	0.7718
PPP1R11	0.771636
PDK2	0.770943
TESC	0.770577
COPS2	0.770522
LMAN2	0.770509
POMGNT2	0.770453
EPB42	0.770199
GABARAP	0.769719
DNAJA4	0.769705
RAMP1	0.769229
AC004057.1	0.769157
MS4A6A	0.769087
GRK2	0.7683
RIC8A	0.768042
WSB1	0.767993
AMN1	0.767261
ARL1	0.767204
C8orf33	0.766851
RDX	0.766431
COMTD1	0.765118
SLC4A2	0.765081
SLC9A3R2	0.764748
MTURN	0.764518
TEX264	0.764465
WDR61	0.764226
SLC35C2	0.763875
DAP3	0.763449
PPP2R2C	0.763441
HSPA4	0.763013
IFNGR1	0.762657
UBE2G1	0.762368
OXCT1	0.76203
ELL2	0.761653
MYO1C	0.761607
CCNL2	0.761486
TPP1	0.761323
MMADHC	0.761321
LZTR1	0.760716
TTC37	0.76068
STK11	0.760367
KCNK1	0.760084
KIAA0368	0.759815
ALDH1A1	0.759113
SLC6A15	0.758729
RIPOR1	0.758645
PEG10	0.758509
CBX3	0.758057
B4GALT2	0.757777
NTMT1	0.75704
HSPBP1	0.757021
ATG4B	0.756274
KLHL21	0.756105
ERG28	0.756086
RIPPLY2	0.755523
IST1	0.755427
ESRRA	0.754474
CD2BP2	0.754434
MRPL24	0.754321
DYSF	0.754173
SF3B2	0.754063
NOP56	0.753702
GOLM1	0.752556
MICU1	0.752506
ATP2B2	0.752286
DNAJC4	0.75211
HSF1	0.751945
CD46	0.751406
NUDT3	0.751302
COMMD4	0.751248
RSPO2	0.751231
SRPRA	0.750726
SLC43A2	0.750594
GSKIP	0.750456
RAD23B	0.750206
SEC13	0.749825
ENOPH1	0.749584
FXYD5	0.749324
TMEM246	0.749322
C19orf25	0.748728
MCL1	0.74861
SLC30A9	0.746806
INTS1	0.746786
TMEM250	0.746765
NAPSB	0.746706
SVBP	0.746491
ELAC2	0.746235
HDHD2	0.744553
ARFGAP2	0.743524
MAP2K1	0.743356
SMAD9	0.743267
CACNB3	0.743207
UBE2E3	0.743054
FGD5-AS1	0.742861
RUVBL2	0.741768
HLA-DQA1	0.741764
SNRPB	0.741322
FAM131B	0.74129
MARCHF6	0.740475
CORO6	0.739707
CDS1	0.739412
COX19	0.738652
RHOT2	0.738272
HSDL1	0.737369
RBCK1	0.736917
RFNG	0.736859
BCAT2	0.736799
KCTD2	0.736571
MSRB1	0.736479
OAF	0.736007
NONO	0.735781
RAPGEF1	0.735738
UBE2B	0.735388
SCPEP1	0.735306
MALSU1	0.734935
TM2D3	0.734138
TMEM123	0.73411
TRAP1	0.733216
ZFYVE28	0.733154
PDZD7	0.732649
RHBDF1	0.73259
NR2F2	0.732338
SSR1	0.732066
UBE3C	0.731561
CRK	0.73131
NCLN	0.731301
SON	0.73077
APOO	0.730348
MARCKSL1	0.730133
NEK10	0.728999
DAPK3	0.728997
SERPINE2	0.728636
KCTD17	0.728255
PPP2R5C	0.728166
FBXO7	0.727921
TNK2	0.727502
TMOD2	0.727111
CHCHD5	0.726908
CDV3	0.726337
SEC11A	0.72569
NRN1	0.725533
C7orf43	0.725359
SPATA20	0.724005
S100A1	0.723877
TUSC3	0.723062
PDZD2	0.722536
PARVB	0.722056
FGFR1	0.72203
CYP1B1	0.721775
NUDT9	0.721651
PCYOX1	0.72126
SF3B6	0.721183
RBFOX1	0.720961
BAALC	0.720906
AP3S1	0.720824
NNAT	0.719613
PPP4C	0.719477
DVL1	0.718848
SNCA	0.718646
ANK3	0.718338
HECW1	0.718315
MCRIP2	0.718275
USP33	0.718269
AC016831.1	0.718219
CHADL	0.716991
PFDN6	0.716591
RAB4A	0.716576
GALNT9	0.716428
STX7	0.716154
AMFR	0.71566
YIF1A	0.715171
TMEM151A	0.714934
ARAP1	0.713705
UQCC3	0.713694
MPC1	0.713694
SEC62	0.713363
DGKH	0.71298
ZDHHC7	0.712876
PPME1	0.712462
FASTK	0.712229
DNM2	0.711724
MANEAL	0.711707
PHYH	0.711574
MGST1	0.711477
BEX5	0.711454
AL050331.1	0.711333
OSTC	0.711069
CCDC28A	0.711048
NTAN1	0.711026
SNHG8	0.710658
COPG1	0.710577
BBIP1	0.710557
MAPK12	0.71031
SLC38A10	0.709672
ZSCAN16-AS1	0.709518
EIF3A	0.708498
SQLE	0.708219
MGAT1	0.70797
EIF3G	0.707921
PGM2L1	0.707763
SIN3B	0.707666
EIF4G3	0.707158
TSTA3	0.705942
AGTPBP1	0.705853
TMEM35A	0.705528
MICU3	0.705248
NT5C	0.704571
STEAP1B	0.704178
ECE1	0.703292
BBS2	0.702978
HSBP1L1	0.702646
GNPDA1	0.70241
PRPS1	0.702357
RRP12	0.702132
CHCHD6	0.701159
CASKIN1	0.700786
CLDND1	0.700737
C10orf10	0.700635
CDC16	0.700236
FSTL3	0.699647
TADA3	0.699534
SLC35A4	0.699035
MAGEE1	0.698973
INPP5F	0.698565
SMTN	0.69845
SF3B1	0.69838
SCAMP2	0.698109
RCN2	0.697884
PIRT	0.697571
BLVRA	0.697447
RPS7P1	0.696982
MRPL17	0.696842
BCL2L13	0.69669
VOPP1	0.696249
RPUSD3	0.695544
PDHX	0.694846
IGFBP5	0.694501
UBE2I	0.694432
PPFIA3	0.694309
ULK3	0.694254
TSPAN17	0.694008
HMGA1	0.693881
MRPL21	0.693742
LCMT1	0.693611
RHOG	0.693448
FAM168A	0.692997
TMEM126B	0.69276
PPCS	0.692575
EIF2AK1	0.692529
RPA2	0.691581
TREM2	0.691342
CRYBB2P1	0.691295
PTPRF	0.691188
ENTPD4	0.691131
SNX6	0.690828
MFSD12	0.690501
LTBP2	0.690362
PRRC2B	0.690262
ARHGEF11	0.690103
NOL3	0.69
PLK2	0.689672
AKT3	0.689336
TMEM229B	0.689289
ST6GAL1	0.689185
DNPH1	0.68912
FAM198B	0.689012
ZEB2	0.688574
AMD1	0.688169
MAF	0.687471
MRPL2	0.686921
ME3	0.686815
LARGE1	0.686619
UBE2O	0.686488
CEP170B	0.686336
SLC45A1	0.685838
SET	0.685755
TBX2	0.685754
GSK3B	0.685659
NUDT16L1	0.68561
PDE4DIP	0.68528
ROM1	0.684418
CCDC6	0.684312
CIB2	0.684265
RAP2A	0.684067
UBL5P2	0.683644
S100A8	0.683563
CARHSP1	0.68303
C16orf62	0.682461
AFG3L2	0.681864
RGL1	0.681727
PMPCA	0.681612
VPS39	0.681281
NIPAL3	0.680954
RPS4Y1	0.68038
RAB10	0.679894
JAGN1	0.679544
TRAK2	0.679466
DDAH2	0.678855
CLPTM1L	0.678609
FCHSD1	0.678405
GYPC	0.678092
PPP1R3F	0.677703
FAM3A	0.677312
UBE2R2	0.677278
RNF220	0.677274
ITPA	0.676786
POLR2A	0.676629
NPM2	0.676143
ILF3	0.675804
NCBP2-AS2	0.675789
PIGP	0.675415
SFPQ	0.674316
PHYHIPL	0.674178
SHARPIN	0.673858
GSPT1	0.673766
GPRC5B	0.673272
TBCD	0.673181
XPO6	0.67313
SAP30BP	0.673121
KIF5B	0.672966
RAB5A	0.672789
SNHG9	0.672501
CDKN2AIPNL	0.672124
PHKG2	0.671818
VTI1B	0.671031
UBR3	0.671014
CPNE1	0.670881
PPM1B	0.67077
TPBGL	0.669759
PEX10	0.669494
PEX5L	0.668901
ANKRD40	0.668593
SERGEF	0.668543
JAKMIP1	0.668379
KPNA4	0.668198
TMEM163	0.667644
SAE1	0.667568
GPRC5C	0.6673
COX20	0.667244
TRIM28	0.667143
RNF213	0.667122
NTPCR	0.667073
PDIA6	0.665889
VASP	0.665222
ARHGEF4	0.664944
RSU1	0.664905
USP12	0.664592
ANAPC15	0.664562
SLC6A17	0.664498
IQSEC1	0.664081
SOS1	0.663789
ME2	0.663761
AC018521.5	0.662751
LYRM4	0.662589
STAU1	0.66244
VAMP5	0.661775
KDELR1	0.661174
HYAL3	0.661125
SSB	0.661013
GABBR2	0.660852
SAP30L	0.660733
NCOA4	0.660689
WASF2	0.660669
LNPK	0.660201
CRTAP	0.659914
ADAM11	0.65976
BIRC2	0.659479
PPIE	0.659035
ARRDC4	0.658318
KIF2A	0.657963
RGS10	0.657853
KNDC1	0.657836
TMEM55A	0.656731
APBB3	0.656561
ZNF207	0.656476
TGOLN2	0.656134
LAMB2	0.655875
AC105402.3	0.655756
DENND5A	0.655638
IRAK1	0.654558
OSBPL8	0.654539
PPP3CA	0.654424
BICD1	0.653579
ENTPD2	0.653254
ATG13	0.653038
DRG1	0.652704
DANCR	0.652479
GPR107	0.652477
AKAP8L	0.652454
ANKRD11	0.652211
DHX15	0.651991
PGD	0.651859
BRMS1	0.651632
EIF4E	0.650892
LSM2	0.650533
COA1	0.649843
PRPF31	0.649514
PNRC1	0.648953
MCAT	0.648825
NQO1	0.648662
ZMAT2	0.648247
AGTRAP	0.648021
MRPL46	0.648007
KIAA0100	0.647918
RPS6KA2	0.647652
SNRPE	0.64753
UQCC1	0.647458
DMD	0.647139
CUL4A	0.646472
MGAT4B	0.646223
KPNA1	0.645926
HBS1L	0.645872
ITM2C	0.64583
STMN4	0.645817
PARD6A	0.645513
ACP2	0.645359
FTH1P8	0.645139
TESK1	0.645037
SELENOS	0.644696
TNS3	0.644436
SRSF8	0.644369
TEKT4P2	0.644207
S100A16	0.644108
MGAT5	0.643471
TM2D1	0.643281
ADIPOR1	0.643208
LIFR	0.643105
NRXN1	0.64294
NTHL1	0.642855
ORMDL2	0.642508
AKT1	0.642342
CAPRIN1	0.642189
OGT	0.641989
SRPRB	0.641791
RPL26L1	0.641735
DNAJA3	0.641628
ZFAND3	0.641601
LST1	0.641163
C11orf68	0.640775
TMEM242	0.640643
MIR4435-2HG	0.640488
VAMP8	0.640169
EXTL3	0.640135
STAT2	0.640075
XRCC5	0.639942
AL161772.1	0.639842
TMEM134	0.638582
GFOD2	0.638499
SNF8	0.638428
SBF1	0.638004
MARS	0.637786
AC010642.2	0.637381
PTP4A3	0.637184
KEAP1	0.635641
QARS	0.635561
LAP3	0.635136
ID1	0.635067
RANBP6	0.634911
SYNM	0.634693
CDC42SE1	0.634671
EPN3	0.634616
MVP	0.634463
ATG9A	0.6344
EXOC4	0.634395
LIMS2	0.634359
MKLN1	0.634014
BUD23	0.633844
SEC23A	0.633823
CWC15	0.633741
TMEM115	0.633708
SEC22C	0.633418
DGCR2	0.633322
ARL2BP	0.632961
ATG12	0.632951
RUFY2	0.632553
PRKCSH	0.632538
TNFRSF21	0.632363
CD55	0.63226
CRAT	0.631634
ADCY3	0.631449
FLAD1	0.631418
AIG1	0.631084
SLC9A7	0.630993
GPR137	0.630875
GRAMD1A	0.63084
ISCA2	0.630155
PEPD	0.629833
ZCCHC24	0.629795
JAG2	0.629456
SUGT1	0.629439
CYBRD1	0.629188
POLR1D	0.629073
JPH3	0.628887
RNF126	0.628874
SEPTIN9	0.628692
FAM192A	0.628587
CGREF1	0.628315
UBE2E2	0.627984
GTF2F1	0.627894
SGK1	0.627864
ZNF32	0.627854
ZBTB4	0.627464
TMUB2	0.627287
ALG3	0.627107
LRP3	0.626848
C12orf49	0.626551
DNAJC19	0.626354
THRA	0.625954
MTIF3	0.625693
ACYP1	0.6256
CSK	0.625578
MRAS	0.625351
SMAP2	0.624882
DTD1	0.62482
BCAS4	0.624795
SLC9A3R1	0.62475
RAP1GAP	0.624123
CCDC184	0.623604
MAP9	0.623106
HP1BP3	0.622952
IGFBP2	0.622811
CAMSAP2	0.622134
H2AFY	0.621995
EXOC1	0.621939
TOM1	0.621766
IFNAR1	0.621738
CUL3	0.621731
BSDC1	0.6216
WASHC5	0.621468
BCAR1	0.621257
ORMDL1	0.621052
ABHD10	0.620709
POMGNT1	0.620237
MYO9A	0.620163
STX18	0.620038
NMRAL1	0.619857
PNPLA6	0.619756
TDP2	0.619397
F13A1	0.618947
CDC42BPA	0.618905
C7orf73	0.618597
GGH	0.618557
PGF	0.618182
PDE6D	0.618146
PLXND1	0.618109
CXXC5	0.618023
RAC3	0.617976
MRPL58	0.617961
TMEM97	0.617801
GOLGA7	0.617645
NR1H2	0.617261
SCN8A	0.616896
MARK3	0.61677
SPPL3	0.616707
KCNIP3	0.616123
GDAP1	0.615566
PTPRZ1	0.615471
DCLK1	0.615229
VPS26B	0.615097
UBAP1	0.614308
FAM13B	0.613944
FSCN1	0.613225
MBOAT7	0.61315
USP7	0.613101
PPP1CC	0.612926
CCL3	0.612748
FP700111.1	0.612642
DDHD2	0.612265
NAXD	0.612069
PABPN1	0.612025
NIPSNAP3A	0.611916
PRELP	0.611775
RAD21	0.61161
AFF1	0.611414
PALM	0.61133
MMS19	0.611229
CADM1	0.611198
BAIAP2L1	0.610978
NANS	0.610954
CAMK1D	0.610835
SRI	0.61057
SLC25A33	0.6103
AZI2	0.609886
SLC47A1	0.609599
CTSH	0.609455
PAPOLA	0.609193
CHTOP	0.609136
DCUN1D5	0.608938
ZFPM1	0.608902
ANKS1A	0.608814
UBE4A	0.608778
GNG11	0.608608
BASP1	0.608515
GPAT4	0.607999
DDX6	0.607964
DENR	0.607934
IP6K2	0.607824
FAM171A1	0.607735
AC012354.2	0.607626
TMEM191C	0.607496
NBR1	0.607294
HSPA1B	0.607074
POLR2I	0.606875
TTC19	0.606797
ALOX5AP	0.606686
OSBPL1A	0.606158
FAM234B	0.605889
CYB5B	0.605726
LRRC59	0.605673
ETFA	0.605673
EIF2B1	0.605435
BCL7B	0.605165
HOXA7	0.605034
NKAIN4	0.604219
TEX2	0.603949
EIF2B5	0.603772
PACSIN2	0.603702
GOLGA3	0.603593
DAB2IP	0.603226
SAR1A	0.603188
SPIRE2	0.602931
PSMA3	0.60252
MYADM	0.60236
LHFPL4	0.602035
PDGFD	0.601956
CHCHD1	0.601546
CDKN1B	0.601105
RBBP7	0.599847
UFM1	0.598413
CTNND1	0.598234
ERBB2	0.597965
SCN9A	0.597946
FSD1L	0.597769
UBE2Z	0.59766
MAP3K11	0.59738
PGM1	0.597204
ZFAND2B	0.597139
SLC38A1	0.597137
TMUB1	0.597073
CDO1	0.597053
HCLS1	0.597007
SLC7A1	0.596901
SRSF11	0.596857
MUL1	0.596815
MIGA1	0.596341
OTUD5	0.596257
FBXL5	0.595438
TMEM175	0.594935
ELOVL1	0.594899
TRIM47	0.5946
FAM102A	0.594463
GSS	0.594456
SPI1	0.594336
C17orf62	0.594311
MPST	0.593965
NFKBIA	0.593798
PA2G4	0.593601
LMF2	0.593391
TAX1BP3	0.593135
LRRC75B	0.592759
LDLR	0.592608
RSL24D1	0.592405
RAB3GAP2	0.592204
CLCN3	0.592164
TIPRL	0.592121
MFSD4A	0.591896
PI4KB	0.591728
BACE1	0.591692
RPH3A	0.591366
LRRC41	0.591174
CDC42EP5	0.591173
TMEM50A	0.591065
ZNF358	0.590941
ECI1	0.590781
MTATP6P1	0.590646
VAMP3	0.590623
COA5	0.590566
SIGMAR1	0.590366
MAPKAPK2	0.590299
CTSC	0.589828
PPP2R2D	0.58981
ADD3	0.58981
RAB33A	0.589777
SH2B1	0.589735
LRRFIP1	0.589604
LPAR1	0.589558
IGBP1	0.589445
SURF1	0.589391
ILVBL	0.589341
YTHDF2	0.589232
RHBDD3	0.589222
ADAM15	0.588992
MPDU1	0.588637
PDGFRB	0.588489
BCKDK	0.588478
RNF14	0.588395
CAPG	0.588046
HERC2	0.587803
COX11	0.586776
NMNAT2	0.586449
SMYD2	0.586216
SNAPIN	0.586207
RRBP1	0.586044
TGFBR1	0.585887
CIDECP	0.585708
PIN4	0.585682
RGS2	0.58505
PPP1R18	0.585016
RNASEH2C	0.58498
DRG2	0.584848
TBC1D5	0.584773
MRPL13	0.584717
EIF5A2	0.584431
DNAJB9	0.584426
SLC9A6	0.584391
OSER1	0.58415
GFOD1	0.584146
MBD3	0.584095
EIF3D	0.583748
CCDC126	0.583739
DOK6	0.583699
TMEM109	0.582957
FGF9	0.58285
YME1L1	0.582742
SH3GLB1	0.582727
PPM1A	0.582417
POLR2B	0.582407
SPG21	0.582357
HNRNPAB	0.581564
NARF	0.581536
OXLD1	0.581489
PRKAB2	0.581419
SORBS3	0.581239
CNIH4	0.581192
FH	0.580881
ASTN2	0.580808
HDGF	0.58053
YDJC	0.580437
ABHD8	0.580354
FAM71E1	0.580285
RNF175	0.579912
PPIL1	0.579129
ZDHHC2	0.57911
EMP3	0.578846
DHX9	0.578623
SLC39A7	0.578428
KARS	0.578265
MRPS18B	0.578262
GBF1	0.578104
C3orf18	0.578092
SLC22A23	0.578039
ZDHHC3	0.57765
ZNF226	0.577619
SPSB3	0.577567
DHDDS	0.577557
TOX4	0.577211
NTNG2	0.577152
SLC35F1	0.576542
ARFGEF3	0.57649
CHMP4B	0.576412
SACM1L	0.576104
NOSIP	0.576086
GOLGA2	0.575779
NR2F1	0.575473
LSM5	0.575259
HERC1	0.575196
MOB1A	0.574892
CTNND2	0.574791
SERBP1	0.574754
RAB11FIP3	0.57459
LUM	0.574368
FGL2	0.574305
MDK	0.573646
SIK3	0.573616
ELP6	0.573393
ABCF3	0.573369
FBXW7	0.573142
ANKRD52	0.572772
ANP32B	0.572751
TLN2	0.572695
TRIM8	0.572654
TMEM9B	0.572327
GRIK3	0.572268
EIF3M	0.572166
PRPF6	0.572106
UBE2Q1	0.572103
CCDC12	0.572086
KHDRBS1	0.572077
VARS	0.571972
PPP1R16A	0.571555
RGMB	0.571211
EMD	0.57093
LITAF	0.570927
ARMC6	0.570844
IPO13	0.570802
CADM4	0.570731
PDPK1	0.570698
MAST3	0.570206
RB1CC1	0.570113
LEPROTL1	0.569785
RIOK3	0.569642
ACAP3	0.568838
LGALS9	0.56877
NUDT22	0.568528
XPO1	0.568269
FBXL16	0.568197
FRZB	0.568107
SVIL-AS1	0.568001
ARHGEF7	0.56786
DNAJC11	0.567831
VPS26A	0.567331
SULT1A1	0.567303
EXOC3	0.567292
COLGALT1	0.566989
USO1	0.566675
TMEM18	0.566653
TCAF1	0.566267
RAB21	0.56587
SWI5	0.565815
PICK1	0.565788
KCTD10	0.565745
UBE4B	0.565574
AC068631.3	0.564992
BRSK1	0.564945
WDR47	0.56476
PSD3	0.564218
ARFGAP1	0.564107
SEPHS2	0.563648
RPL22L1	0.563496
GAP43	0.563432
PYCARD	0.563414
EIF4E2	0.563188
PMPCB	0.563069
PQBP1	0.562518
SPOCK3	0.562208
TMED4	0.561951
PKN1	0.561703
CBX6	0.561396
MKRN1	0.561393
TOMM70	0.561384
LRRFIP2	0.561293
S100A9	0.561002
GLRB	0.560918
GNPAT	0.560836
SIL1	0.560664
ARHGEF10L	0.560388
TM7SF3	0.56032
SPTBN4	0.56003
TMCO1	0.560026
PTPN18	0.559814
PSMA6P1	0.559478
PEX11B	0.55938
R3HCC1	0.559268
STAT1	0.558936
AC093110.1	0.558691
FOXRED1	0.558658
DEAF1	0.558565
ASIC1	0.558506
BCAS3	0.558364
SNX1	0.558097
LGR5	0.557942
CX3CR1	0.557659
SNRPD1	0.557572
IQSEC3	0.557358
ZNHIT3	0.557343
FYN	0.55722
AKAP11	0.557153
FAM102B	0.557126
SEPTIN3	0.55705
ECHDC1	0.556985
TMEM179B	0.556978
PLXDC2	0.55683
ANKRD29	0.556804
SIPA1	0.556799
SGTA	0.55663
GDPD5	0.556444
AMZ2	0.555913
TAF13	0.555395
SH3BGRL2	0.55534
NOMO1	0.555287
AHCYL1	0.555158
NSA2	0.555013
ANO10	0.554595
CTDSP1	0.554577
BTBD1	0.553847
RFK	0.55373
SERPINH1	0.553609
SPTB	0.553125
MOCS2	0.553121
PHLDB1	0.552965
MLEC	0.552907
RNF19A	0.552205
CREG1	0.552006
SEPTIN8	0.551658
BORCS6	0.551095
TNPO1	0.550932
AP3S2	0.550834
RALBP1	0.549984
JAG1	0.549778
GMDS	0.54959
RASGEF1B	0.54953
SCG3	0.549105
CAMTA2	0.548838
MTMR4	0.548423
PITPNB	0.548349
ABCB8	0.548171
SNX14	0.547783
IQSEC2	0.547374
DCAF8	0.547146
PPIP5K2	0.546997
TCEAL8	0.54696
AC016708.1	0.546453
MARVELD1	0.546399
UXS1	0.546394
PCDH9	0.546388
GLB1	0.546196
RSRC2	0.546154
LAMTOR3	0.545932
SZRD1	0.545705
C6orf89	0.545361
RRAGC	0.545315
MFSD3	0.544481
MRPS27	0.544189
FITM2	0.543908
MAGEF1	0.543877
IRF2BP2	0.543831
SPATS2	0.543379
NEDD4L	0.543181
ATG3	0.542828
CLVS2	0.542725
RANBP2	0.542489
RPS6KA1	0.542086
ABCF2	0.541823
MRPL9	0.541511
MGAT3	0.541328
ARHGAP1	0.541238
TBRG4	0.541057
SLC25A46	0.540958
GOLGB1	0.540681
UNC45A	0.540552
ARGLU1	0.540144
PRCC	0.539437
ATP5EP2	0.539434
SHOX2	0.539417
UBFD1	0.539327
LTBR	0.53883
TAOK1	0.538815
GGT7	0.538534
RAB34	0.538085
PGRMC2	0.538019
SGCE	0.53773
TLE1	0.537641
ASB13	0.537561
WAC	0.537254
STX10	0.537231
ABCB9	0.536788
PPFIBP1	0.536617
MYH14	0.53635
TMEM183A	0.536146
CYTH3	0.535858
MCRS1	0.53573
MCUR1	0.53566
TRIP12	0.535615
KCNC1	0.535565
CCS	0.535539
PSMD11	0.535512
LINC-PINT	0.535406
EIF3J	0.535375
MPV17	0.535201
PARP6	0.53511
NSMF	0.534688
CDH1	0.534531
NIT2	0.534466
IKBKG	0.534459
SNRPA1	0.534199
AKR1A1	0.534128
CREBL2	0.53398
ASAP1	0.53386
LGMN	0.533791
SLC25A23	0.533648
C18orf32	0.533342
SMARCA4	0.533304
MFSD1	0.533193
TMEM11	0.533058
PI16	0.532991
MAPRE1	0.532282
MRPS2	0.532149
ATXN7L3B	0.531786
TFPT	0.531161
COMMD5	0.531115
TMEM245	0.531052
NME5	0.531008
BRWD1	0.530634
RETREG1	0.530303
DHPS	0.530087
DCTN5	0.530066
ETF1	0.529999
MEAF6	0.529998
TPST2	0.52997
TMEM129	0.529926
TRAPPC6A	0.529922
EFTUD2	0.529879
MMAB	0.52985
TXLNA	0.529805
SCAP	0.529755
NDFIP2	0.529727
SPACA9	0.529499
RNF114	0.529433
PABPC4	0.529384
RBM5	0.52924
MRPL47	0.529074
COL4A1	0.529072
KCNQ2	0.52895
IPO7	0.528313
CIAO1	0.528022
MTUS1	0.52794
OIP5-AS1	0.527932
SAC3D1	0.526621
KIAA0319L	0.526362
HPS1	0.526298
GNS	0.525627
LARS	0.525591
NR2F6	0.525582
METTL7A	0.525343
KCTD20	0.525065
EIPR1	0.524976
PCDH7	0.524797
SNAP47	0.524733
CORO1B	0.524702
UBE3A	0.524635
SRPK2	0.524483
ACKR1	0.524476
LONP2	0.524133
YIPF4	0.523829
RAB11FIP4	0.52366
PPP6R2	0.523501
WIPF1	0.523433
LAMP2	0.523382
SUPT6H	0.523007
DNAJC15	0.522885
PALM3	0.522875
CHPT1	0.522548
ARG2	0.522434
PNMA2	0.522365
MIIP	0.522243
PTPN23	0.522163
APBB2	0.522145
USP19	0.521832
ITGB8	0.521614
GTF3C6	0.521558
PAPSS1	0.521363
WWP1	0.520766
TRPM2	0.520712
NACA3P	0.520523
EHBP1L1	0.520271
DHX36	0.519996
SHISA6	0.519856
CCDC25	0.51945
YKT6	0.519357
HIKESHI	0.519256
SLC23A2	0.519231
MECR	0.519103
EBNA1BP2	0.518947
USE1	0.518877
ITGB5	0.518707
GATAD2A	0.518678
SSBP2	0.518672
USP35	0.518668
SSBP3	0.518587
UBE2QL1	0.518243
SAFB	0.518221
TSG101	0.518167
AP5M1	0.517356
PSMB8	0.517327
MYO9B	0.517314
ANGPTL7	0.517218
FN3KRP	0.517138
LUC7L3	0.517105
ORC3	0.516992
HMGN1	0.516406
DPP10	0.51621
STX4	0.515934
TUBA1C	0.515692
MED16	0.515381
PRDX4	0.515326
GAK	0.51527
PNMA8A	0.515253
RXRB	0.515228
NT5M	0.515184
IPO5	0.515076
UBE2G2	0.514901
TRA2B	0.514748
RABGGTB	0.514611
STT3B	0.514398
SYTL2	0.514372
AGPAT3	0.51434
USP8	0.514251
MRFAP1L1	0.514119
LAMC1	0.513654
C9orf78	0.513607
ARL16	0.513544
MRPL32	0.51344
SLC39A6	0.513207
HIF1AN	0.512969
CDC27	0.512591
CMC1	0.512498
TRAM1	0.51175
TSPAN4	0.511384
ABCF1	0.51135
AC026366.1	0.511237
PRPSAP1	0.510753
SYVN1	0.510309
PHF20	0.510111
ST3GAL5	0.509775
FAM19A2	0.509751
C19orf12	0.509619
NEIL2	0.509249
SPATS2L	0.509237
SDC3	0.508738
TBC1D14	0.508707
UNKL	0.508512
INAFM1	0.508339
CERS2	0.50791
CACHD1	0.507827
KIAA1217	0.507471
PRKAA1	0.507443
PARP10	0.50731
USP47	0.507148
GMPR2	0.507109
PLOD3	0.506441
CYTOR	0.506394
POLDIP3	0.506293
RALGAPB	0.506265
LUC7L	0.506159
KCNMB4	0.505574
TBC1D19	0.505546
STK16	0.505367
TOR1AIP2	0.505181
SMARCD3	0.50511
PIEZO2	0.505064
INTS10	0.504919
MRPS18C	0.504809
MMP2	0.504729
BTG1	0.504594
GNA11	0.504568
TNKS	0.504553
SLC22A18	0.504452
GFM2	0.504111
SELENOO	0.50405
PPP1R15A	0.50397
VPS8	0.503455
LASP1	0.503247
TTC39A	0.503117
ADARB1	0.502961
KHDRBS3	0.502943
MED8	0.502865
VKORC1L1	0.502618
EIF4A3	0.50241
SMARCA5	0.502389
SMIM19	0.502385
ARFGEF1	0.502382
RPS21P4	0.502365
ALDH1A3	0.502293
SYNE1	0.502083
TBC1D17	0.5019
CDK10	0.501419
ENDOG	0.501298
MICAL1	0.500959
TLX2	0.500941
POP4	0.500805
MRPS35	0.500758
TMX3	0.500751
TPM4	0.500662
MRPL11	0.499948
ITGA6	0.499924
HYOU1	0.4998
MED31	0.499626
MGST2	0.499466
PPHLN1	0.499395
RPL18A	0.499363
SSFA2	0.499222
MARK4	0.499196
B4GALT7	0.499149
EXOSC6	0.499041
CAP2	0.498724
LRSAM1	0.498516
RING1	0.498479
CFAP20	0.498367
ACTR6	0.498086
RPL7	0.498001
CNTNAP1	0.497735
STAT3	0.497488
FAXC	0.497422
LNPEP	0.497018
DAZAP1	0.496985
SH3BP2	0.496814
PIK3IP1	0.496706
UNC50	0.496572
PANK2	0.496407
SMG9	0.49637
TMEM33	0.496363
ALDH3A2	0.496357
PPP6C	0.496164
UBE2E1	0.495361
SDSL	0.495035
PXN	0.494908
HTATSF1	0.494888
COMMD1	0.494796
UTRN	0.494683
NIT1	0.494663
LMO2	0.494494
FERMT2	0.494406
UST	0.494294
NME4	0.494168
ETHE1	0.493558
RAB22A	0.493434
ZDHHC8	0.493425
MAGOH	0.493344
RPS6KC1	0.493288
PLA2G12A	0.493143
CLCN4	0.493006
TNPO2	0.492987
AASDHPPT	0.492746
GBE1	0.492641
SLU7	0.492541
TMTC1	0.492432
CHKA	0.492416
COL9A3	0.492375
MSL1	0.492191
LHPP	0.492153
TMEM101	0.492049
LRRC47	0.491781
RPA3	0.49176
SFXN3	0.491677
SARM1	0.491669
RGS1	0.491334
ZFYVE21	0.491173
VGLL4	0.491118
PREX1	0.490773
ZNF622	0.49075
RPS15AP38	0.490707
LETMD1	0.490431
ERCC1	0.490394
NRDC	0.490218
COL16A1	0.490101
CSNK2A1	0.489893
FDX1	0.489427
TMEM60	0.489154
LYRM1	0.488992
APBB1IP	0.488923
SPPL2B	0.488875
PIGZ	0.488853
BUB3	0.488842
COPB1	0.488797
KIAA1109	0.488358
PHF1	0.48834
GCLM	0.48818
UBE2D1	0.488105
BECN1	0.487927
CCDC130	0.4876
RPP25L	0.487158
DLG2	0.486996
SNRPB2	0.48652
EML3	0.486172
FAR1	0.486166
GGNBP2	0.485961
APH1A	0.485772
HNRNPR	0.485728
ERAL1	0.485677
AEBP1	0.484908
SUPT7L	0.484882
NRP2	0.484828
FAM213B	0.484587
NT5DC1	0.484504
PRRC2C	0.484327
CUL1	0.483884
DNAJB14	0.483672
MFSD11	0.483552
FKBP9	0.483239
SNX12	0.483179
HECTD1	0.483022
FOCAD	0.482925
CARS	0.482868
C5orf30	0.482693
SMAD2	0.482582
ARFIP2	0.482567
LAIR1	0.48254
CALU	0.48249
PAICS	0.482466
NSDHL	0.482277
SLIT2	0.481738
SMARCA2	0.481452
SCAMP1	0.481441
SLC4A3	0.481107
NECTIN2	0.480901
KLC4	0.480452
NUDT8	0.480344
CIC	0.480102
PTH1R	0.480047
TNS2	0.480012
ARMCX2	0.479989
UCP2	0.479834
AP1G1	0.47942
ASNSD1	0.479395
PTGR1	0.479102
SUPT5H	0.479077
MPPE1	0.478597
SPIN1	0.478477
TIAL1	0.478228
FAM160B2	0.478061
COA4	0.477935
GNAQ	0.477935
RASL12	0.477814
DENND6B	0.477729
TRUB2	0.477566
RRP36	0.477485
PPP1R1A	0.477433
RGS4	0.477346
SLC44A1	0.47718
VPS36	0.477067
ALG14	0.477011
LONRF2	0.47683
MIGA2	0.476805
SBNO2	0.476296
PSME3	0.476244
GNL1	0.476198
VCL	0.476072
LTC4S	0.47598
RPP25	0.475913
CTDSP2	0.475844
TANC1	0.475488
AKTIP	0.475163
FRY	0.474975
FKBP5	0.474894
SERPINA1	0.474865
LMBRD2	0.474819
C15orf59	0.474603
CARS2	0.474421
TTC39B	0.474399
ACADM	0.473774
PAIP1	0.47375
MGLL	0.473734
CAT	0.473715
UBE2H	0.473633
EID2	0.473166
GGPS1	0.473086
RPL12	0.473029
TNFRSF14	0.472602
SORCS1	0.472302
BAX	0.472139
SURF2	0.472046
ELMO2	0.472023
GSTA4	0.471859
SCNM1	0.471853
CCDC167	0.471649
CYTH1	0.471637
NXPE3	0.471403
SLC2A8	0.471258
USP34	0.471057
IL34	0.470441
TSPAN13	0.470166
SEL1L	0.470161
ARIH2	0.470078
SENP5	0.470016
RETSAT	0.469788
SMIM4	0.469749
TMC6	0.469667
RBMX	0.469645
PHLDA1	0.469463
FLYWCH2	0.46942
NEK7	0.469277
COX7A1	0.469227
PCCB	0.469169
CEP170	0.469026
MRPS5	0.468648
SRP72	0.468598
SRPX	0.468514
SLC7A5	0.468468
SPART	0.468427
LMBR1	0.468426
ASAP3	0.468358
CAV2	0.468336
ODC1	0.468041
PRADC1	0.467999
PPM1G	0.467924
RAP1A	0.467756
EZH1	0.467694
TMEM203	0.467615
MAD2L2	0.467353
C16orf91	0.467339
ALAS1	0.467288
GFM1	0.467276
IL13RA1	0.467133
RASA1	0.466931
ZDHHC4	0.466843
MROH1	0.466744
SMIM10L2B	0.46666
PKIB	0.466414
FAM110B	0.466369
CPEB3	0.4663
FZR1	0.466228
CRMP1	0.465875
DPP6	0.465672
RGS11	0.465589
PPP2R5D	0.465582
GFRA3	0.465563
CENPB	0.465496
ALKBH3	0.465402
NOC2L	0.465353
AGPAT5	0.465263
TSPAN15	0.465192
TMEM167B	0.465041
FAM86DP	0.46474
FAM200B	0.4645
ADGRB3	0.464406
RNPEP	0.464203
COG4	0.464116
ZFYVE27	0.463983
ARCN1	0.463967
FAM214B	0.463884
RANBP9	0.463776
VPS11	0.463752
RABGGTA	0.463701
ST3GAL4	0.463687
ZMAT5	0.463649
TYRO3	0.463215
MAP1S	0.463095
HEY1	0.463017
MCFD2	0.462984
AC246787.1	0.462649
DHRS3	0.462438
MPZL1	0.462179
GLA	0.462056
METAP2	0.461789
NOLC1	0.461747
TTBK2	0.461724
UPF1	0.461416
SGCB	0.461388
GPR137B	0.461352
MSTO1	0.460888
MRPL48	0.460545
CHID1	0.460427
GNL3	0.460242
FBXO9	0.460158
ALAD	0.460152
BCS1L	0.459787
ATG101	0.459658
RNPEPL1	0.459335
KIAA0895L	0.459284
STARD4	0.458985
RNF6	0.458818
COMMD9	0.458808
MAPKAPK5-AS1	0.458788
PTPRG	0.45868
DNAJC30	0.458616
OCIAD2	0.458554
MRPS16	0.458492
KCTD9	0.458455
SMIM14	0.458392
NAE1	0.458302
ATR	0.458289
KIFC3	0.458185
MRPL49	0.458157
GPCPD1	0.458041
LYPLA2	0.458039
SEC24C	0.457721
AC012618.1	0.4576
HNRNPH2	0.457403
CSNK1A1	0.457341
API5	0.457234
GLMP	0.457013
SLC25A28	0.456972
THOP1	0.456722
SYAP1	0.456464
KAT2A	0.456429
EIF4B	0.456427
KAT5	0.456296
ACSL3	0.456141
THAP7	0.456119
H1F0	0.456066
TPM2	0.456028
GTF3C1	0.455881
TMEM132B	0.455842
PTCD3	0.455722
EMILIN1	0.455629
DTX3	0.455554
ACSBG1	0.455535
ECI2	0.455528
ALPL	0.455503
PPM1F	0.455072
MINK1	0.454885
VWF	0.45484
UCHL5	0.454812
MEF2A	0.454471
INPPL1	0.454471
AL049873.1	0.454461
CXCL12	0.45439
KBTBD2	0.453787
MLX	0.453635
CMTM5	0.453491
PDCL3	0.453487
ACACA	0.453439
DOPEY2	0.453224
SHOC2	0.453025
POLG	0.45296
NID1	0.452853
TIMM44	0.452765
TRMT1	0.452054
CTNNAL1	0.451925
BCL2L1	0.451719
BROX	0.4512
TMEM132C	0.451054
PAQR6	0.45085
CAB39L	0.450815
BEND6	0.450673
ZRANB2	0.450574
CASC3	0.450402
PNMA3	0.450292
IFI16	0.449733
ARF6	0.449377
SYPL1	0.449042
PPP1R35	0.448656
DDX49	0.448576
GCHFR	0.44784
C1orf198	0.44757
AMPD2	0.447559
ARMCX1	0.447519
PELI3	0.447507
WDYHV1	0.447439
SH3GL1	0.447313
HLA-DRB5	0.447223
NCSTN	0.447194
POR	0.447146
TMEM161A	0.446976
CNPPD1	0.446959
FPGS	0.446849
HNRNPF	0.446779
ABLIM3	0.44668
IDH1	0.446581
CFD	0.446466
AP5Z1	0.446407
TTC39C	0.44628
PTBP1	0.446113
TSPAN14	0.446112
SNRPF	0.445948
UBE2J2	0.445774
FAM98C	0.445396
INPP4A	0.445192
TSPAN31	0.44491
ATP2B3	0.4448
GOLGA4	0.444777
TMEM159	0.444617
RFXANK	0.444598
TMEM8A	0.44453
CREB3	0.444457
C10orf35	0.444413
LAMA2	0.444265
B3GALT6	0.444256
RPRD1A	0.444221
RNF146	0.443889
HNRNPH3	0.443787
KIF1BP	0.443677
FBXO21	0.443429
PTN	0.443349
ETNK1	0.44321
NFE2L2	0.44316
MTMR14	0.443128
AGGF1	0.44296
FAM120B	0.442856
PPM1H	0.442815
SNAPC5	0.442764
INA	0.44274
FAM45A	0.44252
RSL1D1	0.44241
TRMU	0.442183
TFE3	0.442171
TRIM27	0.442062
CLNS1A	0.442031
NUFIP2	0.442025
ANKLE2	0.442019
HMOX1	0.442
ACTA2	0.441953
KIF1C	0.441803
PHTF1	0.441725
COQ8B	0.441667
PPP1R2	0.440981
RNF141	0.440955
SOX18	0.440928
HDAC5	0.440908
UQCRHL	0.440812
UBA3	0.440766
RPL23AP82	0.440656
RAF1	0.440506
GATS	0.440354
AL035530.2	0.440302
CIZ1	0.440213
CAMSAP1	0.44015
HS6ST1	0.44013
ITPR3	0.439861
RASSF1	0.439803
CHPF2	0.439713
CENPT	0.439643
E4F1	0.43944
VMA21	0.439406
FRMD4A	0.439185
PRKRIP1	0.43914
KPNA5	0.439074
MRPS14	0.439039
SCRIB	0.438711
CC2D1A	0.438703
FUCA2	0.438699
RAPGEF4	0.438688
ORC4	0.438681
AGPAT2	0.438078
TRIM9	0.437991
HLA-F	0.437987
VPS41	0.437949
SF3A1	0.437806
WDFY3	0.437541
SESN3	0.437525
ATAD1	0.437489
CD27-AS1	0.437434
CALCOCO2	0.437417
SLC4A4	0.437414
TMEM132A	0.437353
SKA2	0.437071
GATD1	0.43705
AK6	0.436929
SH3PXD2A	0.436858
DGKZ	0.43673
CBX7	0.436433
TRIM44	0.436288
BMP8B	0.436201
VPS4B	0.436144
TRMT61A	0.436007
STAG3L4	0.435971
MAP3K10	0.43584
PHYHIP	0.435803
USP25	0.435627
CHD3	0.435481
PIGQ	0.435455
PRKAG2-AS1	0.435119
SMOC1	0.434765
KLF6	0.434715
CHN1	0.434622
COQ8A	0.434515
TMEM63C	0.434281
ZSWIM7	0.434277
SEC61A2	0.434126
ID2	0.433931
NES	0.433929
HINT3	0.433924
POLR3K	0.433776
TSC2	0.433547
DIP2B	0.43347
KIDINS220	0.43321
IFT22	0.43317
SERINC5	0.433118
DMXL2	0.433022
TMEM54	0.432926
KIAA2013	0.432629
COPB2	0.43252
PLXNB1	0.43249
NUDT21	0.432287
CCNB1IP1	0.432012
MRPL16	0.43179
LMO4	0.431554
ARHGAP44	0.431343
PLXNA1	0.431316
SLC20A2	0.430981
DDR1	0.430947
ATMIN	0.430892
SEMA4B	0.43071
FAM174A	0.430644
AC009414.2	0.430628
THNSL2	0.430612
YTHDF1	0.430567
CLDN5	0.430402
ABCA7	0.430313
RPL24P4	0.430283
SDF2	0.430255
CINP	0.430128
TSR2	0.430033
ADGRL1	0.43001
STARD13	0.429932
ANKRD46	0.429879
RDH14	0.429852
PDCD2	0.429641
RMDN1	0.429418
YIPF1	0.429075
PLEKHM3	0.428955
NSUN5	0.428826
RPL17P36	0.428782
MAN2C1	0.428718
FAF1	0.428583
ZMIZ1	0.428244
C6orf106	0.428222
EHD2	0.428217
MGMT	0.42801
RBMS3	0.427986
CFAP36	0.427896
EPS8L2	0.427828
NT5DC2	0.42769
PRMT5	0.427686
DLST	0.427505
VTA1	0.427483
PREP	0.427453
FAM136A	0.427075
TMEM25	0.427024
DLAT	0.426783
WDR82	0.426559
P2RX6	0.42649
GRASP	0.426484
RAB40B	0.426472
SMAP1	0.42643
SETD3	0.426261
RNF4	0.425955
PRRT3	0.425741
CSPG5	0.425654
NUDT2	0.42548
PTK2	0.425251
OPCML	0.424993
CBX5	0.424984
SUSD4	0.424981
ACTR3B	0.424661
TRMT2A	0.424536
TSN	0.424391
MAPK1IP1L	0.424317
PHGDH	0.424289
IER3	0.423738
SH3D19	0.423719
CAV1	0.423622
DFFA	0.423619
RBM23	0.423545
TXNRD2	0.42321
UBXN4	0.423116
PRKDC	0.422967
SRP68	0.422637
YY1	0.42262
FLJ20021	0.422395
ULK1	0.422305
ZPR1	0.422299
CHMP6	0.422291
WDR18	0.422021
IAH1	0.422001
PID1	0.42179
GNAI1	0.421729
RPS6KA3	0.421729
PODN	0.421713
WDR33	0.421557
TPRA1	0.421524
CCDC90B	0.421358
IDH2	0.421286
LZIC	0.421075
KIAA0232	0.420879
CPPED1	0.42085
SYMPK	0.420724
ARHGAP17	0.420704
ETFRF1	0.420582
RRP7A	0.420238
SLC17A6	0.42012
RETREG3	0.420106
TMEM41B	0.420067
SRSF6	0.419941
SNX2	0.419879
RANGRF	0.419477
SELENOI	0.419324
NMT1	0.419054
MAX	0.419017
TSPYL2	0.418969
POLR2H	0.418943
SLC29A1	0.418547
HADH	0.418429
WBP11	0.418218
ARIH1	0.417966
VPS13D	0.417726
SDHAF1	0.417699
ZCCHC17	0.417501
VEZT	0.417225
BBS7	0.417135
MOB4	0.417082
GALNT11	0.416513
MED11	0.416371
LINC00174	0.416192
GOLPH3	0.416097
NCEH1	0.415923
TRIP6	0.415848
NBAS	0.415835
DDX41	0.415792
CUL2	0.415762
HNRNPUL1	0.415552
CPNE2	0.415527
PPM1K	0.415432
ZFAND6	0.415257
SENP6	0.415238
PSMD10	0.415099
GSR	0.414899
CCNG1	0.414785
IMPAD1	0.414752
ITGA3	0.414742
UCN	0.414596
SLC25A26	0.414365
TSPYL5	0.414133
REPS2	0.414002
HSPA13	0.413946
PIH1D1	0.413899
VRK3	0.413779
NUDT18	0.413777
EGLN1	0.413626
COL28A1	0.413613
TSSC4	0.413606
ZSCAN18	0.413409
MRPL10	0.413262
MAST2	0.413197
FBXO18	0.413196
H2AFX	0.413191
RASSF5	0.41306
EXOSC4	0.413007
CCDC24	0.412992
GNA12	0.412593
UBQLN2	0.412574
AP3M1	0.412553
COQ10B	0.412534
STAT6	0.412371
GPC3	0.412368
TGFBI	0.412163
BCR	0.412125
CARMIL2	0.412042
PTRH2	0.411962
WTAP	0.411775
CABIN1	0.411663
RNF149	0.411597
GPT2	0.411333
CLK1	0.411184
STARD3	0.411131
TINF2	0.411101
D2HGDH	0.410865
M6PR	0.410813
SURF6	0.410781
PPID	0.410682
FOXD3-AS1	0.410476
EMP1	0.41026
SLC9B2	0.409989
DNAJA2	0.409772
COL8A1	0.40973
PWWP2B	0.40957
MRPL3	0.409504
RGL2	0.409098
ESRRG	0.408918
TECPR1	0.407965
HDAC3	0.407787
YIPF2	0.407672
OSTF1	0.407628
RPS6KA4	0.407576
ECHDC2	0.40752
EXTL2	0.407452
RITA1	0.407123
TIMM22	0.406915
NR1H3	0.406481
CD53	0.406382
LINC01736	0.40632
CLIP1	0.406183
VWA5A	0.406091
ADPRHL2	0.406064
GMFB	0.405896
IVNS1ABP	0.405806
MTDH	0.405769
NUMBL	0.405102
CKS2	0.404742
C2CD2L	0.404729
RNF208	0.404642
RNF26	0.404585
NSMCE1	0.404391
WDR45B	0.404367
EGFLAM	0.404231
MRPS22	0.40423
ACSL4	0.404156
AMZ2P1	0.404143
TANK	0.403982
TXNDC15	0.403966
NCBP2	0.403856
NPC1	0.403731
ILKAP	0.403476
CTNNA2	0.403443
AC020915.1	0.403429
POLD2	0.403382
RELT	0.403375
FMNL2	0.403062
ADGRB1	0.403054
IVD	0.403019
MTHFD1	0.402915
SNHG11	0.402913
FAM98A	0.402714
HTRA2	0.402661
AGFG1	0.402438
VPS45	0.402368
HEPACAM	0.402276
FBXO3	0.402255
URI1	0.402158
TMEM173	0.402099
BZW1	0.40202
SLC48A1	0.401894
SLC52A2	0.401894
ERCC3	0.40181
CCDC32	0.401315
ZNF667-AS1	0.401305
APBA2	0.401276
MBTPS1	0.401212
ADIPOR2	0.40094
TMCO3	0.400911
PEX5	0.400903
TBC1D22A	0.40087
SNAPC2	0.400843
YBX3	0.400716
LINC00982	0.400513
VPS52	0.400245
RAB2B	0.400216
TRIO	0.400095
KLHL41	0.40007
ATIC	0.400002
IQGAP1	0.399929
PDCD10	0.399865
MPP3	0.399837
RSRP1	0.399834
PRKAR2A	0.399697
C1orf162	0.399338
OGFR	0.399053
PARVA	0.399026
FHL1	0.399017
SECISBP2L	0.398898
BCCIP	0.398842
TP53BP1	0.398748
EXT2	0.39851
ERGIC2	0.398484
TRPM4	0.398424
APPL1	0.398296
BMS1	0.398284
ARHGEF12	0.398246
NOP16	0.3982
MKNK2	0.397954
GPBP1	0.397908
FAM171B	0.397642
DUSP22	0.397635
CYP2U1	0.397525
PC	0.397136
RNF123	0.397004
PIK3R1	0.396575
ATP2B4	0.396466
TBL1XR1	0.396088
PSMB9	0.396058
PPP2R2A	0.39603
RAB3GAP1	0.395768
PISD	0.395724
GRK6	0.395545
B4GALT5	0.395356
TPT1-AS1	0.395353
SHMT2	0.395257
UBA2	0.39525
DVL3	0.395125
DHRS7B	0.394887
RAP1GAP2	0.394831
HMCES	0.394325
MTERF4	0.3937
PRKCA	0.393329
DCLK2	0.393317
RPL30P4	0.39329
SPIDR	0.393267
ZMIZ2	0.39319
THYN1	0.393172
SEMA6D	0.393139
BRF2	0.393136
STRN4	0.393071
RABGAP1	0.392918
TMEM233	0.392916
SCO1	0.392891
C5orf15	0.392855
ADAM9	0.392725
C19orf66	0.392695
THAP4	0.392672
FAM49B	0.392656
NEU1	0.392436
ZFR	0.392356
DNASE2	0.392197
PSIP1	0.392032
EPB41	0.391912
MRPS28	0.391906
WDR74	0.391823
ARHGAP5	0.391765
WASHC2A	0.391668
C11orf24	0.391554
TOMM40L	0.391503
TRIOBP	0.391245
AC073611.1	0.391221
MESP1	0.391215
ZNF771	0.391054
PDP1	0.390751
BHLHE41	0.390731
MBD2	0.39068
FAM216A	0.390539
RGS19	0.390539
CHCHD7	0.390428
TERF1	0.390247
PIGH	0.38971
ADCY5	0.389622
RPS19P1	0.389403
FAHD2B	0.389122
EIF2A	0.389047
ADGRA2	0.389018
B3GALT4	0.388992
ACOX1	0.388965
HIPK3	0.388964
SLBP	0.388892
TMEM8B	0.388868
RAMP2	0.388835
EIF3E	0.388244
NUB1	0.388005
AC073111.5	0.387899
ACBD5	0.387608
UBE2D4	0.387536
ZNF385A	0.387509
SIKE1	0.387498
SPHK1	0.387298
REC8	0.38687
GLOD4	0.386802
ATXN2L	0.386672
UBALD2	0.386393
NMRK1	0.386321
TMED5	0.386195
TUBGCP5	0.386079
ATXN2	0.38592
PROS1	0.385781
DAP	0.385601
KIFC2	0.385476
NUDCD2	0.385389
ITPKC	0.385176
MCTP2	0.385006
C9orf72	0.3848
RALGDS	0.384795
BOD1	0.384749
UXT	0.384532
ABHD3	0.384521
IPO9	0.384409
CETN2	0.384311
KLF7	0.384211
DHRS13	0.384179
CDK4	0.383993
ELP5	0.383859
ATP13A1	0.383809
SLC10A3	0.383808
YTHDF3	0.383773
EXOC5	0.383716
STK40	0.383506
TST	0.383301
CC2D1B	0.383236
AFAP1L2	0.38312
PSAT1	0.383058
SH3BP5	0.383048
KAT8	0.382771
ADK	0.382756
TMEM127	0.382741
KLF9	0.382551
BCLAF1	0.382523
CAMK2D	0.38249
TXNDC9	0.382197
ANKRD17	0.382197
DCAF6	0.382165
C16orf72	0.3821
MAP3K9	0.381841
DOCK9	0.381783
POP5	0.381753
VPS13C	0.381711
AZGP1	0.381706
DESI1	0.381545
TTC9C	0.381204
TBC1D10B	0.381175
AACS	0.381167
LYPLAL1	0.380937
TNXB	0.380867
MYBBP1A	0.380818
DNAJC13	0.380744
RNASEH1-AS1	0.380695
ITSN1	0.380694
ABI2	0.380642
PAK2	0.380603
PRPF19	0.380565
AK3	0.380473
SEPTIN6	0.380364
RBBP4	0.380163
MIB2	0.380151
ASPSCR1	0.380037
RAD51C	0.379911
NIPA2	0.37986
NUDT5	0.379521
SRSF10	0.379387
DPP8	0.379318
COL4A3BP	0.379298
SETX	0.379259
NLGN4X	0.379173
DNTTIP1	0.378977
SORL1	0.37893
SEC63	0.378879
AKIRIN2	0.378875
WASHC4	0.378735
EFNB1	0.37848
FBXL3	0.378428
POMT1	0.378315
THBS2	0.378188
DERL1	0.378124
FRMD3	0.377965
PTPRM	0.377881
RELA	0.377855
WDR6	0.377613
PLEKHA2	0.377518
FAM120A	0.377473
WDR54	0.377319
SEC14L1	0.377277
OCEL1	0.377251
METTL3	0.377222
SEMA3F	0.377205
ARSA	0.377185
GNG7	0.37671
ANP32A	0.376695
CTNNBIP1	0.376627
PCM1	0.376559
UNC93B1	0.376515
FLRT3	0.376474
EIF2S1	0.376469
HDGFL2	0.37639
KIZ-AS1	0.376325
PRKAG1	0.376305
USP20	0.376005
EIF4EBP2	0.37597
VPS9D1	0.375932
DYNLT1	0.375888
HDDC3	0.375712
CDC42EP4	0.375595
ACAD9	0.375573
RP9P	0.375463
CSF1	0.375342
CEBPG	0.375218
SNHG25	0.374959
STX8	0.374836
PLAT	0.374836
CCDC86	0.374765
RRM2B	0.374694
RPL37AP1	0.374664
MAP2K3	0.374616
DDX42	0.374558
FKBP15	0.374388
CTGF	0.374083
CKAP4	0.373757
LEMD2	0.373714
UBAP2L	0.373673
CERS4	0.373624
MVB12A	0.373468
TBC1D13	0.373454
GLYR1	0.373444
DGKD	0.373408
METTL22	0.373364
RABGAP1L	0.373334
STIM1	0.372989
NRXN2	0.372974
FOLR2	0.372756
LRFN4	0.372707
RERE	0.372656
GM2A	0.372532
RILP	0.372315
WRNIP1	0.372248
MANF	0.372111
CELF2	0.372082
AKAP13	0.37208
EIF2AK2	0.371929
TBC1D7	0.371897
PRKACB	0.371895
FAM131A	0.371824
NEMF	0.371718
PHACTR1	0.371635
ZNF385D	0.371597
HEXDC	0.371511
RBM25	0.371393
NCALD	0.371192
GABRB3	0.371152
GOLGA7B	0.371109
PAQR4	0.371106
MED4	0.370691
SLC15A4	0.370636
HSPA2	0.370598
MINDY2	0.370541
ZNF33A	0.370168
KLHDC10	0.370157
GPN1	0.370134
HS1BP3	0.37013
SERTM1	0.370065
RCC2	0.370058
GTF3C5	0.369549
SRGAP2	0.369548
UBTD1	0.36945
TAZ	0.369182
AL080243.2	0.369152
PTDSS2	0.369074
GGA1	0.368872
QRICH1	0.368767
NF1	0.36861
CASC4	0.368552
DIP2C	0.368299
SLC50A1	0.368169
ACSL1	0.368117
YPEL2	0.368091
RAB40C	0.367801
RAB35	0.367801
ITSN2	0.367797
APIP	0.367735
LSM6	0.367657
AC027682.6	0.367551
ACSF3	0.36751
NFU1	0.367465
MARCHF9	0.367316
NKIRAS1	0.367294
LSM1	0.367248
DENND4B	0.367207
IFI44	0.367176
KPNA2	0.367077
RBP7	0.36705
SLC1A5	0.367006
BRSK2	0.366923
MON1A	0.36681
WDR26	0.366747
ATF5	0.366571
UBE2Q2	0.36639
RABIF	0.366382
STXBP5	0.366149
RABEP2	0.366042
TTC9B	0.365961
EIF2S3	0.36596
RAB9A	0.365917
PSMG4	0.365885
UBA7	0.365707
E2F4	0.365461
THAP3	0.365416
RHOJ	0.365116
TAP1	0.365093
SLC35B1	0.365017
NUDT15	0.364789
LETM1	0.364531
SNRK	0.364306
FTSJ1	0.364206
MT1M	0.364181
NGLY1	0.363945
ALDH9A1	0.363627
METTL9	0.36353
RHOT1	0.36347
ENPP5	0.363366
PRKRA	0.36319
MFAP3L	0.363116
MEGF8	0.363115
IFIT3	0.363037
NFYC	0.362982
VASH1	0.362962
AC011472.2	0.362731
AC006058.3	0.362556
FYTTD1	0.36247
LARP4B	0.36236
PNPLA8	0.362281
ARMC10	0.362239
PDLIM5	0.362035
CD58	0.361982
BTF3L4	0.361902
PCED1A	0.361859
FAM13A	0.361848
FNDC3A	0.361812
DACT3	0.361788
CNOT7	0.361725
ARHGEF6	0.36158
CMTM3	0.3613
C7	0.361256
PDPN	0.361187
NPRL3	0.361179
MORN2	0.361127
KAT7	0.361087
KMT5A	0.361034
NECAB1	0.360885
CNOT1	0.36072
LSAMP	0.36047
TLK1	0.360406
ZFAND1	0.360392
EPAS1	0.360375
DSE	0.360351
MTA3	0.360329
ASPDH	0.360204
CD276	0.360201
BRF1	0.360063
RB1	0.360031
SDF2L1	0.360006
PYGL	0.360002
CELSR2	0.359955
AREL1	0.359925
SMYD3	0.359795
LSM14A	0.359352
PGS1	0.359308
FBXO11	0.359293
SPR	0.359257
DMAP1	0.358967
BCL6	0.358646
PANK3	0.358632
TGFB1I1	0.358613
TJP1	0.358488
KAT2B	0.358345
MTX1	0.358197
DDOST	0.358192
ATG2A	0.358191
TRIM41	0.35815
NDUFA4L2	0.35799
ABCD3	0.357988
POU4F1	0.357899
SPSB1	0.357865
YIPF5	0.357825
EFCAB14	0.357752
CAMK1	0.357752
ADNP	0.357662
CERS6	0.357633
KDSR	0.357574
SCRN2	0.357445
C1D	0.35726
RPL7AP30	0.357228
INO80E	0.357039
ATG4D	0.35697
SGTB	0.356872
SUMF1	0.356767
CX3CL1	0.356762
LYRM2	0.356664
KATNB1	0.356606
ZNF335	0.356509
RPA1	0.356422
MRPL19	0.356348
ASH2L	0.356275
CLDN11	0.356259
PRKG1	0.356244
GMFG	0.356238
UBE2J1	0.356224
EI24	0.356075
HMBS	0.355812
COMMD8	0.355796
BTG2	0.355753
CACNA1B	0.355698
RSRC1	0.355588
SMARCB1	0.355296
KCND1	0.355285
SIPA1L2	0.355164
TRABD	0.355091
RBM17	0.355019
PDK4	0.355004
PDXDC1	0.354981
TSPYL4	0.354981
ABI1	0.354794
DMXL1	0.35478
SLC11A2	0.354773
HMGXB3	0.354697
GCAT	0.354519
VAMP4	0.354232
GAL3ST1	0.354004
CCDC127	0.353993
MAP4K4	0.353899
RTN4R	0.353727
NUTM2A-AS1	0.353727
FBXO42	0.353693
TRAPPC13	0.353622
G3BP1	0.35361
TMEM94	0.353591
DPP9	0.35339
MARF1	0.353363
ANGPTL4	0.353241
C16orf58	0.353098
FAM172A	0.352907
ZFPL1	0.35285
CPSF1	0.352789
EFS	0.352781
UTP11	0.352453
NELFCD	0.352437
RPAIN	0.352324
LYST	0.352101
MRPS10	0.352068
LINC00839	0.351823
BTBD10	0.351592
RAPGEF5	0.351588
BICDL1	0.351479
LYZ	0.351428
CUX1	0.351424
NARFL	0.351106
SMARCE1	0.351093
GJA1	0.350919
AXL	0.350844
FHOD3	0.350815
RGS14	0.350622
EPB41L4A-AS1	0.350404
HYAL2	0.350391
IFI35	0.350308
PHF23	0.350075
RNF41	0.35003
MTOR	0.349944
TSPAN11	0.349214
IFIT1	0.349119
MKL1	0.34903
VIT	0.34885
APOOL	0.348702
TAF1D	0.348647
AC022893.2	0.348629
CCNC	0.348592
ELP2	0.348556
SEMA4F	0.348124
STAR	0.34806
MESD	0.347992
SRP54	0.347991
GCA	0.34781
RAB32	0.347616
LINC00094	0.347588
TP53I3	0.34758
NABP2	0.347573
SNAPC3	0.347237
C14orf132	0.347201
DXO	0.347165
UBL4A	0.346945
PLXNA3	0.34681
MAT2B	0.346748
DECR1	0.346648
INPP5K	0.346436
TCEAL2	0.346426
VAC14	0.346376
ANKRD10	0.346355
OSBPL2	0.346352
MAP3K13	0.346252
GRIPAP1	0.346062
SLC25A32	0.345868
AC068631.2	0.345804
CTSS	0.345783
TBC1D4	0.345739
UPF3A	0.345692
MAGEH1	0.345583
ATN1	0.345578
CNTFR	0.345476
PEAR1	0.345466
ZNF652	0.345341
MTRF1L	0.345294
DEDD2	0.344839
BFAR	0.344787
AL445189.2	0.344653
ZFYVE19	0.344536
FAM193B	0.344507
FAM20B	0.34439
LAS1L	0.344316
SERPINB9	0.34416
PLPBP	0.344072
IFT43	0.344026
ATG2B	0.343677
NUMB	0.343638
HPF1	0.343607
RNF115	0.343591
MMP28	0.343459
RC3H2	0.343429
SLC2A5	0.3434
GOLT1B	0.343277
ANAPC7	0.343162
NAT9	0.343149
GATB	0.343106
DENND3	0.343101
CUEDC1	0.34308
ANKRD35	0.343045
CFDP1	0.342702
FAM8A1	0.3426
VPREB3	0.342479
ZYG11B	0.342257
HDAC2	0.342173
GORASP2	0.342133
OSGIN2	0.342075
DPF2	0.342066
ERGIC1	0.342016
LDHD	0.342003
TARSL2	0.341963
SS18L2	0.341894
C1orf52	0.341759
TRAPPC9	0.34167
APBA1	0.34159
CARM1	0.341546
CHD6	0.341529
ZMYND19	0.341509
UFD1	0.341486
CYTH2	0.341432
ZNF208	0.341287
RNF40	0.341245
CHMP2B	0.34123
RELL1	0.341213
ZC2HC1A	0.341138
DYM	0.341113
AGAP1	0.341076
C10orf76	0.341009
MPHOSPH10	0.340989
ASS1	0.340671
C2orf88	0.340484
EFR3A	0.340457
C11orf1	0.34043
CA10	0.340157
ZBTB38	0.340113
SYF2	0.339921
NR1D2	0.339914
NAGA	0.339839
TANC2	0.339734
MICU2	0.339643
DNAJB12	0.339531
VPS72	0.339506
CABYR	0.339506
ABCA10	0.339477
ACER3	0.33943
CRYZ	0.339261
LONRF1	0.339261
ZFP90	0.33923
ADPRHL1	0.339226
PARM1	0.339189
NFIA	0.339155
MARCHF5	0.338919
CTDSPL	0.338763
NIPSNAP2	0.338686
TM9SF4	0.338655
SV2A	0.338631
OSBP	0.338551
RTN4RL2	0.338545
NAB1	0.338527
RAB26	0.338402
KLHL12	0.338336
PLPP7	0.33831
AL031729.1	0.338265
NUP214	0.33826
SNED1	0.338133
CFLAR	0.338127
KIAA1468	0.337833
ARHGAP22	0.337803
ARMC8	0.337633
RANBP3	0.337592
DISP2	0.337374
ARV1	0.33737
PPP6R3	0.337368
IGF2R	0.337287
F12	0.336892
ST3GAL3	0.336873
AP3M2	0.336817
METRNL	0.336653
RARS	0.336539
ARL5A	0.336405
BX284668.5	0.336387
ADPGK	0.336328
KPNA3	0.33616
MTSS1	0.336113
CLTCL1	0.336031
FTX	0.335935
SKIV2L	0.335567
SCARA3	0.335543
DNAJC10	0.335423
RBM10	0.335297
MYO1F	0.335283
GAREM1	0.335279
CXXC1	0.335253
CHST15	0.335214
PARD3	0.335166
ZBTB8OS	0.335141
U2AF2	0.335139
SDR16C5	0.335088
PALLD	0.335049
CRIPT	0.33502
PPM1E	0.334999
UBTF	0.334909
FTO	0.334894
AKT2	0.334887
H19	0.334883
DOCK3	0.334821
VPS50	0.334755
PLEKHA3	0.334738
FURIN	0.334694
LINC00888	0.334563
DNAJC12	0.334531
TAOK2	0.334496
CASK	0.334113
DHRS4L2	0.334086
BTBD3	0.33403
ECM1	0.333734
DTX4	0.333644
SPIRE1	0.333415
ELMO1	0.33335
SNAP29	0.333233
GTF2B	0.333157
ZMPSTE24	0.33301
ZNF524	0.332935
RLIM	0.332691
TACC2	0.332683
MRPS9	0.332645
CBX4	0.332537
PIGX	0.332294
PSEN1	0.332158
CPEB2	0.332096
COL5A3	0.332094
OSBPL10	0.331979
DPAGT1	0.331953
MLLT6	0.331897
MISP3	0.331757
PCNX1	0.331673
YJEFN3	0.331598
MFSD14B	0.33159
NAA50	0.331533
ING4	0.331375
KDM5B	0.331317
PDZD4	0.331157
KCNT1	0.330655
EIF2B2	0.330653
STXBP5L	0.330645
NTRK2	0.330295
GNA13	0.330211
HEATR5A	0.330189
PAF1	0.330161
TRIM3	0.330107
FER1L6-AS2	0.330091
SSRP1	0.329997
FMN1	0.329853
ZMYND11	0.3298
GNAL	0.329707
SNX5	0.329693
DOHH	0.329686
SLITRK2	0.329656
SEL1L3	0.329624
FAM96A	0.329481
RNF170	0.329309
OSBPL5	0.329171
CDH2	0.329015
VPS53	0.328871
TMEM106B	0.328696
IP6K1	0.328655
GSDMD	0.328645
AC096919.1	0.328642
RMND5B	0.328624
AC012146.1	0.328559
POLR3A	0.328526
RCN1	0.328526
EFHD2	0.32852
ELP1	0.328514
TLE2	0.328496
STX5	0.328488
AK5	0.32823
PHYKPL	0.328162
TSPAN9	0.328156
NPR2	0.328121
PRDM4	0.328095
PIP4K2A	0.328077
PBX3	0.328077
AMIGO1	0.328003
ZCRB1	0.327974
EMC9	0.327974
LY86	0.327882
ST6GALNAC5	0.327863
ARHGAP23	0.327749
SGIP1	0.32756
GGCT	0.327541
SFXN1	0.327337
PNP	0.327206
CHMP7	0.327149
EMP2	0.326934
SPRED1	0.326891
PCSK7	0.326819
RPL9	0.326792
MTMR2	0.32665
MPHOSPH6	0.326534
BRD4	0.326463
ARFGEF2	0.326318
MAPKAP1	0.326245
ADAM10	0.326161
RNF19B	0.326138
SPPL2A	0.326079
DTNA	0.326058
SUPT16H	0.325974
DHRS2	0.325846
PODNL1	0.325836
ADGRL3	0.325828
ZDHHC24	0.325789
ZSWIM8	0.325786
HOXB2	0.325706
SEPHS1	0.325703
PPP4R4	0.32568
JPX	0.325676
SLC25A20	0.325194
MYO1E	0.325189
APTX	0.325134
LXN	0.325016
TPRKB	0.324827
TMEM41A	0.324808
WDR46	0.324751
SCG2	0.324347
ZNF675	0.324307
LINC00641	0.324301
TMEM223	0.324272
ZDHHC21	0.324255
DENND1B	0.324185
PDIA4	0.324175
PER1	0.324134
TBC1D20	0.324096
PTBP2	0.324016
EIF1AD	0.323974
ELMOD1	0.323929
HCFC1	0.323876
SF3B3	0.323846
RBM11	0.323677
NRBF2	0.323553
AAMDC	0.323115
SNRPA	0.322996
SNHG5	0.322947
CYGB	0.322905
RHBDF2	0.322746
TNKS1BP1	0.322712
NADSYN1	0.322621
DPM1	0.322521
TMEM53	0.322496
DNMT1	0.322488
SLC45A4	0.322407
SMIM27	0.322197
MRPL42	0.321628
TMEM117	0.321358
UBLCP1	0.320844
RABL3	0.32078
HMGCL	0.320668
FLNB	0.320661
ARVCF	0.320656
IGLON5	0.32059
PIGU	0.320544
HMGB2	0.320472
C11orf74	0.320419
TMEM255B	0.320416
SLC27A1	0.320405
EGR1	0.320399
EEA1	0.320204
GPS2	0.320196
ZFR2	0.320177
TRIP10	0.320111
DUSP26	0.320102
CCZ1	0.319991
MRPL35	0.319877
ARID1A	0.3197
UPP1	0.319654
HDHD5	0.319556
DDX39A	0.319546
IL10RA	0.319535
DDX23	0.319438
OSBPL6	0.319408
ANKRD37	0.319401
GSTM4	0.319353
SMUG1	0.319275
GGA3	0.319228
PCYT1A	0.319227
ATP6V1G2-DDX39B	0.319186
IRF3	0.319142
RPUSD1	0.319098
TBCC	0.31901
ELP3	0.319
HOXD-AS2	0.31899
PES1	0.31899
LHFPL2	0.318872
FAM53C	0.318785
HES6	0.318761
LILRB4	0.318692
RNF145	0.318658
PRKCE	0.318523
MLLT1	0.318461
TNFRSF1B	0.318427
RASSF7	0.318394
DICER1	0.318012
SNX24	0.317994
CLK3	0.317714
SLC39A1	0.317589
CYLD	0.317566
ACADS	0.31746
ACBD6	0.317375
TMEM106C	0.317335
EXOSC5	0.3173
CEP68	0.31728
SLC36A4	0.317268
OGFOD1	0.317244
FAM160B1	0.317183
ACAD8	0.316542
SCFD1	0.316516
TNFAIP1	0.316499
GPC5	0.316385
HMGCLL1	0.3163
WWP2	0.316272
PEX16	0.316175
PUM2	0.316151
SNHG17	0.316084
HSPB11	0.315948
STK32C	0.315814
APH1B	0.315782
STK38L	0.31569
SLC12A9	0.315633
CHTF8	0.31558
PTRH1	0.315533
TMEM145	0.315469
TMED1	0.31541
ABHD17B	0.315409
MEST	0.31539
ZMYM2	0.315295
EVI5L	0.315215
HEXB	0.315111
TRAPPC6B	0.315057
EPM2AIP1	0.314756
ETS2	0.314612
IRF7	0.314609
GPR161	0.314329
ALG5	0.314191
TAB2	0.314126
CFAP46	0.314033
DYRK1A	0.313947
FAHD1	0.313912
GTPBP3	0.313905
LSP1	0.31389
PTPN12	0.313876
C15orf40	0.313716
NRBP2	0.313534
P4HA2	0.313258
PTAR1	0.313162
KATNAL1	0.313077
TTLL12	0.312966
KANSL3	0.312872
FBLN1	0.312856
HSPA4L	0.312826
GMPPA	0.312721
SDC2	0.312692
CGGBP1	0.312492
AVL9	0.312492
RBM6	0.312241
ATP8A1	0.312155
GALNT10	0.311992
CSMD3	0.311758
ST5	0.311679
TRNAU1AP	0.311652
WASF3	0.311479
UHRF1BP1L	0.311475
FAM189A2	0.311352
KIZ	0.311205
ATF7IP2	0.311135
RAB8B	0.311132
FNTB	0.311113
MDGA1	0.310963
FMNL1	0.310837
HKR1	0.31063
ATCAY	0.310604
PIM1	0.310577
GPSM1	0.310536
ATRN	0.310474
HID1	0.310425
FMR1	0.310372
ARHGAP45	0.310368
STAMBP	0.310132
ZFHX3	0.309942
MSANTD4	0.309846
ZNF276	0.309776
KLHL42	0.309635
NOTCH3	0.309569
LRRC14	0.309408
SUN1	0.309333
TBXAS1	0.309224
NNMT	0.309197
GCSHP5	0.309078
NCAPH2	0.308968
RNF166	0.308607
FBXW2	0.308349
PARP4	0.308256
PSME4	0.308252
AC100810.1	0.308203
ENPP2	0.308113
MED6	0.308037
YIPF6	0.308028
SNX13	0.307989
TSPAN5	0.307983
ARHGAP12	0.307961
GRIA3	0.30787
ANKRD50	0.307748
SHKBP1	0.307666
KCTD8	0.307577
NPTX2	0.307564
SLC35A5	0.307551
PITPNC1	0.30732
KRAS	0.307301
ATF6	0.307267
PDS5A	0.30682
NUDT1	0.306766
SMYD5	0.306698
STRADB	0.30669
THBS1	0.30662
SEMA6A	0.306566
ENGASE	0.306506
ARHGEF9	0.306496
FBXO28	0.306479
CPT1C	0.306428
SSH1	0.306338
CLCN5	0.306322
FEM1A	0.306278
DUBR	0.306026
COLGALT2	0.305781
PKIA	0.305651
OSTM1	0.305611
FRA10AC1	0.305522
JPH4	0.305509
NADK	0.305449
IRF2BPL	0.30526
STK19	0.305209
AP001024.1	0.305209
PTCH1	0.305204
DGAT1	0.305131
FHIT	0.305089
NOTCH2	0.304681
AHCYL2	0.304608
SLC5A6	0.304563
MAP4K5	0.304504
CUL4B	0.304476
NEK1	0.304472
ANXA4	0.304469
CRKL	0.304446
CDK14	0.30443
HIP1R	0.30429
NPEPL1	0.303984
NOTCH1	0.30389
TP53TG1	0.303811
SFT2D1	0.303807
ZNFX1	0.303789
ZDHHC12	0.303763
NLGN2	0.303544
SKAP2	0.303381
ORAI2	0.303245
SELPLG	0.303222
EPHX4	0.303022
GABPB1	0.302992
JUP	0.302848
AL590867.2	0.302824
PLA2G4C	0.302597
TTBK1	0.302535
CTBP2	0.302503
HEIH	0.302417
AC006058.1	0.302341
ELOF1	0.302224
AIMP2	0.302125
TBC1D15	0.302049
BET1L	0.302006
CMTR1	0.301991
MRTO4	0.301982
CEBPA	0.301932
DTX2P1-UPK3BP1-PMS2P11	0.301829
TBRG1	0.301749
ARHGAP15	0.301618
DGKQ	0.301586
ERC2	0.301579
PACSIN1	0.301484
WIPI1	0.301213
AC004448.4	0.301194
CCDC152	0.301072
BTRC	0.301067
ARHGEF37	0.301029
MUS81	0.300921
PPP1R12A	0.300724
KLHL7	0.300644
LIMCH1	0.300611
FOXD3	0.300489
CCNB1	0.300461
HBA1	0.300429
THRAP3	0.30036
CACNA2D1	0.300339
PCED1B-AS1	0.300283
SEPTIN11	0.300168
MTMR7	0.300119
CD37	0.300097
RNF216	0.300067
DRAM2	0.299958
EAPP	0.299912
FIG4	0.299768
ATAD3A	0.299721
CPQ	0.299667
SNX7	0.29956
UCK1	0.299472
ZBTB17	0.299452
G6PD	0.299341
CACUL1	0.299305
DEPDC5	0.299264
TMEM126A	0.29923
CPSF6	0.299185
EBPL	0.299141
CPSF7	0.299121
AC093673.1	0.299069
RPL17P34	0.299036
MORN4	0.29903
CSRP2	0.298956
SSH2	0.298953
LINC00667	0.298766
PTGES	0.298668
RYR2	0.298658
YEATS2	0.298525
IFT27	0.298483
TMEM214	0.298462
KIAA1522	0.298449
SNX19	0.298382
FOXK2	0.298376
SST	0.298276
RELN	0.298169
NAT14	0.298094
CPNE9	0.298062
AC064799.1	0.29754
LRP1B	0.297431
MTMR9	0.297373
RALB	0.297246
PRKCB	0.297188
SLC2A4RG	0.297166
FZD8	0.297147
PHKB	0.297132
LRRC8D	0.297083
FAM210B	0.297078
SETD7	0.297025
SLC12A2	0.296988
PLPPR2	0.296695
LRRC20	0.29663
DCUN1D4	0.296627
WHRN	0.296482
FBL	0.296458
FBRS	0.296395
PPP3CC	0.296394
RXRA	0.296273
DHX38	0.296238
TMEM184C	0.296226
ZBED5	0.296187
SLC35C1	0.29617
TRNT1	0.296119
ADA2	0.296087
EVA1B	0.296045
RIC3	0.29603
HIST1H1C	0.296015
PCNA	0.295922
RRM1	0.295829
LDLRAD4	0.295684
DNAJC21	0.295665
RAB13	0.295455
PCSK1	0.295449
PLCB2	0.295372
ZNF25	0.295335
SAMD14	0.295223
MZF1	0.295216
FBXL4	0.295187
CHD8	0.295126
TRIAP1	0.295035
SLC25A19	0.295024
AGPS	0.294953
A4GALT	0.294925
JMJD4	0.294737
EPS15L1	0.294736
LSM14B	0.29473
COPZ2	0.294457
FUBP1	0.294428
RCC1L	0.294425
BCL3	0.294383
MED22	0.294296
DCAF7	0.29383
EFEMP2	0.293777
SNAI3-AS1	0.293583
DUSP5	0.293577
AVPI1	0.293428
PPTC7	0.293323
JMJD8	0.29332
FBXW4	0.293241
DEK	0.293185
C7orf49	0.293166
BHLHE40	0.293131
PJA1	0.293115
JAM3	0.293098
CROCCP2	0.293031
AATF	0.292994
ABI3	0.29298
SEC24B	0.292858
SLC39A14	0.292717
CNOT11	0.292347
RAPH1	0.292307
FAT1	0.292285
MKNK1	0.29227
NDUFAF6	0.292214
LGI1	0.292178
NLK	0.292072
FXN	0.291989
CANT1	0.291841
FEM1B	0.291826
REEP4	0.291826
TPST1	0.29178
FAM199X	0.291692
CCDC82	0.291495
TAF15	0.291437
DDX54	0.291414
GTF2F2	0.291147
SCN1A	0.291049
PCYOX1L	0.290948
TCEAL9	0.290809
CLIP4	0.290754
WDTC1	0.290736
CXCL16	0.29071
RASSF8	0.290674
SAR1B	0.29063
CDC25B	0.29056
OTUD1	0.290542
UBA6-AS1	0.290418
MEF2C	0.290369
WASH2P	0.290279
PHF5A	0.290198
WDR48	0.289939
HSPB7	0.289922
LUC7L2	0.289812
MAP4K2	0.289791
CDC42SE2	0.289761
HOXB7	0.289682
DOCK4	0.289656
DPH2	0.289545
TRAPPC2	0.28954
FGFR1OP2	0.289531
NUAK1	0.289479
CCDC92B	0.289466
LCP2	0.289364
SNX27	0.289328
RAB11B-AS1	0.289259
MMGT1	0.289229
LLPH	0.28922
BOD1L1	0.289199
IK	0.289131
KDM1A	0.288981
CYB561A3	0.288909
NANOS3	0.28884
SLC25A22	0.288813
AL121871.1	0.288785
CORO2A	0.288678
PTPRJ	0.288639
SPTLC2	0.288626
TMEM237	0.288544
ST3GAL6	0.288519
AFF4	0.288511
SLK	0.28843
ARHGEF1	0.288296
RBMS1	0.28801
GAPVD1	0.287947
PERP	0.287927
PLSCR1	0.287862
E2F1	0.287842
KRTCAP2	0.287825
LINC00963	0.28777
PCGF3	0.287692
PIGK	0.28765
C19orf81	0.287604
ZDHHC17	0.287523
ASB8	0.28752
DNAJC18	0.287492
CBR4	0.287475
MRPS30	0.287325
AC073073.1	0.287292
ZDHHC1	0.28729
NSD3	0.287265
ZNF91	0.287248
STK11IP	0.286981
ST8SIA1	0.286833
DAGLB	0.286765
CYB5D2	0.28675
URB1-AS1	0.286723
XIST	0.286713
LPGAT1	0.286699
SYNRG	0.286664
PDP2	0.286591
MFSD5	0.286472
TLE3	0.286472
AC010127.1	0.286426
LANCL2	0.286322
SMOX	0.286315
ARMC5	0.286223
PPP1R9B	0.286218
ATP2B1	0.286184
GALNT8	0.286177
OLFML3	0.286092
USP15	0.286087
STAM	0.286044
ATP5S	0.285994
TRPV1	0.285919
TRPT1	0.285852
SMIM13	0.28582
SMU1	0.285661
SOX8	0.285641
ENTPD3	0.285607
PCSK6	0.285584
DCP2	0.285421
RABEPK	0.28541
CCDC91	0.285359
RPL21P93	0.285347
CEBPZOS	0.285313
ARID1B	0.285263
UCKL1	0.285159
PTPN20	0.285151
PML	0.28515
THBS4	0.285116
GALC	0.285115
MEG8	0.28508
GLT8D1	0.284788
NXF1	0.284752
LBH	0.284737
AC103591.3	0.284692
TMPRSS5	0.284613
SNRNP48	0.284571
EXOC6B	0.284516
ZMAT3	0.284464
FLRT2	0.284417
FAM217B	0.284384
CCAR2	0.28437
NAMPT	0.28435
RNFT2	0.284309
TARS	0.284298
AIMP1	0.284288
ZNF770	0.284273
C1orf35	0.284142
PSPC1	0.284129
BTN2A1	0.284059
NBPF1	0.284059
PCGF5	0.284011
EIF2AK4	0.283909
DLC1	0.283826
CDKN1C	0.283736
EIF4E3	0.283734
TFDP1	0.283667
TRIM22	0.283585
SWAP70	0.283563
CCDC3	0.283455
FP671120.1	0.283399
ABCA9	0.283339
SNW1	0.283218
CKMT2	0.283127
PUM1	0.283025
P3H1	0.283019
AP001972.5	0.282871
PNISR	0.282681
ANTXR1	0.28265
PBXIP1	0.282621
PLS1	0.28257
TINAGL1	0.282554
WASF1	0.282313
CUL9	0.282096
BTBD9	0.282085
INSIG2	0.282084
LRP8	0.282065
KAZN	0.28195
IMPA1	0.281921
MLF1	0.281858
MEPCE	0.281813
DDAH1	0.281804
MAVS	0.281743
RUNX2	0.28163
GUCD1	0.281621
SHMT1	0.281605
DALRD3	0.28158
N4BP2L1	0.281565
AZIN2	0.281565
CCND1	0.281548
RBM4B	0.281207
LTA4H	0.281043
SS18	0.281033
CBX1	0.281003
RCAN1	0.280405
SYNPO	0.280377
CDC42EP1	0.280353
LINC01184	0.280338
ERP44	0.280304
CHST12	0.280284
PAAF1	0.280234
HECTD3	0.280223
SORBS2	0.28015
TCEAL1	0.279821
EHMT2	0.279788
COL1A1	0.279762
AC084033.3	0.279731
SRGAP3	0.279705
RCOR3	0.279624
AAAS	0.2795
PPP1R12B	0.27944
SAMD4B	0.279306
ATF2	0.279304
TYK2	0.279245
ATG7	0.279081
INPP5A	0.27907
ADAMTSL2	0.278807
FOXN3	0.278686
ERMP1	0.27863
MYO6	0.278608
LENG8	0.278558
ATP8B2	0.27851
ALDH6A1	0.278493
ASCC2	0.278472
CLEC11A	0.278453
MPHOSPH8	0.278347
ASF1A	0.278331
PTPN9	0.278323
BIRC6	0.278207
TACO1	0.278206
PITPNM2	0.278175
SIPA1L1	0.277906
HUS1	0.277904
ZBTB25	0.277788
UBXN2A	0.27775
BCAM	0.277734
TRAF7	0.277683
RASSF2	0.277662
OCRL	0.27766
CREB3L2	0.277649
TEF	0.27761
SFMBT2	0.277341
OARD1	0.277212
SLC1A1	0.277201
TOR1AIP1	0.277148
SERPINI1	0.276925
STT3A	0.276921
BOLA1	0.276913
C4orf19	0.276887
SRRM1	0.276857
PAQR9	0.276784
VWA8	0.276775
SRSF4	0.276718
WASH3P	0.276656
HIRIP3	0.276543
OSBP2	0.276419
RTF1	0.276369
DAAM2	0.276348
MSL3	0.276345
MRPL44	0.276176
MCM3AP	0.276143
MKRN2	0.276043
CBR3	0.276042
MAFB	0.275957
MTERF1	0.275939
MED28	0.275873
NDUFAF1	0.275809
TBC1D25	0.27578
EMC8	0.275742
ABHD6	0.275532
ZBTB45	0.275495
NCOA1	0.275436
TPD52L1	0.275369
ZDHHC9	0.275332
EPS8	0.275295
FBXO32	0.275238
NKIRAS2	0.275215
GGCX	0.275181
MAPK14	0.275101
CDH11	0.275073
PSD	0.274974
PSME2P2	0.2749
SUSD6	0.274899
TMEM198B	0.274893
NLGN3	0.274853
SMARCA1	0.274673
GRK4	0.274584
SNX9	0.274573
DEDD	0.274475
AC005261.2	0.274208
DECR2	0.274201
IL17RC	0.274195
MTA1	0.274187
CDC26	0.274161
ZNF83	0.274118
GTF2I	0.27406
GNAI3	0.274026
ELAVL1	0.27401
INPP5D	0.273945
DCAF5	0.273939
CHD9	0.273896
NNT	0.273847
KLHL18	0.27384
IREB2	0.273769
MIDN	0.273688
GIPC2	0.273661
RNF25	0.273575
CALCOCO1	0.273499
PFKFB2	0.273457
HBA2	0.273359
TSEN15	0.273339
BGN	0.273169
HMX1	0.27295
RNF168	0.27295
YLPM1	0.272944
DBT	0.272859
SLAIN2	0.272789
AF111169.1	0.272762
PSEN2	0.272643
PXDN	0.272635
CPD	0.272608
NIF3L1	0.272599
TM4SF1	0.272573
ADCY9	0.272545
RAE1	0.272365
VCPIP1	0.272289
TMEM65	0.272223
PCTP	0.272047
BCOR	0.271939
LSG1	0.271879
YTHDC1	0.271875
SPATA2	0.271849
ZC3H14	0.271766
FAM91A1	0.271715
TMEM161B-AS1	0.271692
MEF2D	0.271687
NEK9	0.271562
THEM4	0.271472
PIGC	0.271417
SLTM	0.27139
MAGT1	0.271359
HEBP1	0.271134
TTC17	0.270953
SYNDIG1	0.270715
ABRACL	0.270698
AC026979.1	0.270612
RALGAPA1	0.270567
SMARCD2	0.270563
LARP4	0.270495
CCDC22	0.270306
PRDM2	0.270296
TOR1A	0.270238
MS4A4A	0.269861
COBL	0.26982
RBM18	0.269807
FBN1	0.269791
DZIP3	0.269641
AL596244.1	0.269637
CRISPLD2	0.269525
CD34	0.269478
LAT2	0.269439
SYT5	0.269432
WWTR1	0.26939
GFPT1	0.269332
PIAS3	0.269321
CD4	0.26923
HEATR5B	0.269221
SCYL2	0.269178
KCNJ12	0.269141
TTPAL	0.268925
PLEKHA5	0.268875
TBL3	0.268791
CRY2	0.268658
SCAF1	0.26862
TARBP2	0.268514
AC132008.2	0.268502
ZNF598	0.268476
GHDC	0.268425
ZZEF1	0.268332
ADAM33	0.268328
ESS2	0.268299
AKIP1	0.268131
LZTS2	0.268054
ASAP2	0.268049
SLC12A4	0.268047
WBP1L	0.268027
NF2	0.267933
IGIP	0.267828
RNF44	0.267806
UAP1	0.267781
ADGRB2	0.267685
IER5L	0.267598
MFAP5	0.267557
DTNBP1	0.267419
C11orf87	0.267377
PPIH	0.267306
ERO1A	0.267264
TAF6L	0.2672
MED24	0.267136
FRYL	0.267104
MTHFR	0.26693
TMEM87A	0.266921
LINC01630	0.266875
STIM2	0.266857
PDE4D	0.266824
L3MBTL2	0.266746
RPTOR	0.266732
UBR2	0.266582
FAM114A1	0.266567
SLC9A9	0.26653
DARS	0.266448
HSCB	0.266354
CAMSAP3	0.266259
WDFY2	0.266211
NEGR1	0.26618
MAPK8	0.266178
ALG12	0.266168
KIAA0141	0.265987
TSEN34	0.265902
CCDC88B	0.26588
FAM181B	0.265838
TBPL1	0.265818
AP1AR	0.265767
AAR2	0.265576
ARHGAP21	0.265484
CMSS1	0.265476
STRBP	0.26542
PNN	0.265388
GALNT13	0.265347
RUNX1	0.265253
TTYH2	0.265199
FERMT3	0.265157
DUSP6	0.265155
TRADD	0.265063
PCIF1	0.26505
FCGR1A	0.265031
LRIG1	0.265018
C20orf194	0.264967
PLXNC1	0.26491
ZNF117	0.264885
LIX1L	0.264878
COL12A1	0.264837
PTK7	0.264794
DDX27	0.264713
UBA6	0.264696
KBTBD3	0.264638
MAL	0.264547
ABCC4	0.264325
KIAA1143	0.264315
GGT5	0.264235
LAMP5	0.264071
BPTF	0.263954
UBE3B	0.263944
GALNT1	0.263862
HIBCH	0.263838
PPIL3	0.26376
EIF2B4	0.263733
GPKOW	0.263723
MXI1	0.263702
ZNF688	0.263597
CYTH4	0.263436
DUSP4	0.263342
STAT5B	0.263337
GPBP1L1	0.263321
SRRT	0.263259
KIAA1324L	0.263218
HACD2	0.263125
CDK5R1	0.263091
MTHFD1L	0.262903
EXD3	0.262875
RFLNA	0.262871
FABP6	0.262854
HEY2	0.262781
GSTZ1	0.262713
TFDP2	0.262679
SCARB1	0.262589
FUOM	0.262495
PACS1	0.262388
TMX1	0.262335
GAL	0.26233
PPIAP22	0.262312
SUMF2	0.262292
LAMA5	0.262207
QTRT1	0.262179
UBAC2	0.262132
MIEF1	0.262065
ZNF24	0.26205
TMEM120B	0.261945
PPFIA2	0.261928
PLD4	0.261928
FAN1	0.261925
SF3A3	0.261884
GORASP1	0.261731
ALDH1A2	0.261621
TIMM9	0.26157
REEP3	0.261504
WDR83	0.261469
URB1	0.261421
MRAP2	0.261333
TENM4	0.261318
ACBD3	0.26128
TP53I11	0.261244
PLEKHD1	0.261164
BPHL	0.261076
SLC17A5	0.261025
PPP1R14C	0.260915
NFKBIZ	0.260884
NASP	0.260884
CLGN	0.260816
MIA3	0.260792
STK10	0.260701
ALOX5	0.260518
PCDH10	0.260467
GUSB	0.260457
UGCG	0.260401
PIK3CB	0.26039
MARCHF7	0.260232
ANKRD34A	0.260179
SLC25A53	0.260157
MRS2	0.260156
RGS5	0.259997
ANO4	0.259984
ZC3H7B	0.259867
OLR1	0.25979
CCDC50	0.25971
OSGEP	0.259682
CTPS1	0.25968
PCMTD1	0.259598
EDEM2	0.259359
PPP4R3B	0.259301
PLP2	0.259185
HYI	0.259078
FRMD8	0.259036
ZRANB1	0.258898
PNRC2	0.258806
TCTN3	0.25871
SLFN11	0.258693
FBXO22	0.25858
C12orf45	0.258404
AC018755.3	0.25835
GRIK5	0.258303
KCTD21	0.258293
DTYMK	0.258273
SMIM3	0.258219
MAN1A2	0.258163
NOB1	0.258149
EEFSEC	0.258105
TAF6	0.258054
PDCD4	0.257997
NUP50	0.257994
NOL4L	0.257985
ZNF280D	0.257882
DDX19A	0.257855
CSTF3	0.257665
ACVR1	0.257644
GTPBP2	0.257638
TDRP	0.257618
SCIN	0.257457
USP16	0.25725
OLMALINC	0.257048
SNTA1	0.257014
NAPA	0.256931
TRAPPC8	0.256838
LPIN2	0.256769
IFI44L	0.256726
PEX2	0.256527
NBEAL2	0.256403
GPM6A	0.256221
BAZ2A	0.256216
AKR1C2	0.255982
MAGI2-AS3	0.25591
PTPN11	0.255905
GRIK2	0.255897
TAF12	0.255883
NRG3	0.255774
DMTF1	0.255733
MEN1	0.255702
HDGFL3	0.255664
TXNDC12	0.255545
VPS18	0.255502
PEX14	0.255455
CRELD2	0.255413
TBC1D16	0.255373
PGAM5	0.255281
TSPAN33	0.255192
RPL7L1	0.255078
C1orf53	0.254949
FRMD6	0.254908
MSI2	0.254822
PRPF40A	0.254806
GAL3ST4	0.254793
SIDT2	0.254723
KIAA1644	0.2547
CCDC106	0.254695
EIF2B3	0.254635
SAP30	0.254635
RPP30	0.254567
NT5C2	0.254484
SH3KBP1	0.254382
RFC2	0.254298
ARHGAP27	0.254236
EMC1	0.254037
PKIG	0.253805
ASXL1	0.25379
SPCS2P4	0.253729
NBN	0.253724
PGPEP1	0.253518
CSMD1	0.253448
CHAC1	0.253445
CSNK2A2	0.253386
HIBADH	0.253353
FBXL14	0.253348
MAP3K12	0.25326
FUCA1	0.253186
MED21	0.253079
ZMYND8	0.253067
SMG6	0.253061
SNRNP40	0.253051
GID8	0.253011
ZNRF1	0.253002
VAV3	0.25299
BORCS5	0.252908
RBPJ	0.252721
SOCS3	0.2527
ERBIN	0.252619
SERTAD4-AS1	0.2526
OPA3	0.252563
IGLC2	0.252443
RAB24	0.252407
AC006001.3	0.252359
IFT57	0.252065
SDAD1	0.251927
NOVA1	0.251853
DOCK7	0.251788
CCND2	0.251734
CREBZF	0.251731
ZNHIT2	0.251701
IPO4	0.251684
JDP2	0.251672
GNB4	0.251636
CRIM1	0.251484
SMG1	0.251457
AUTS2	0.251409
RARRES1	0.251402
PPARD	0.25127
TIGAR	0.251252
SLC39A10	0.251151
LIAS	0.251149
IGHG1	0.251108
ULK2	0.251091
GALK1	0.251064
AL451165.2	0.251048
STN1	0.250992
SAMD8	0.250988
SLC35A2	0.250882
SNX4	0.250705
INPP5E	0.250638
TRIM26	0.250504
N4BP2L2	0.250488
HNRNPLL	0.250461
FO393411.1	0.250418
GATC	0.250413
SHTN1	0.250387
ZDHHC5	0.250309
TNNC1	0.250284
CHI3L1	0.250216
HDHD3	0.250119
TMEM62	0.250109
ABCG4	0.250093
RCHY1	0.250058
ROBO2	0.250025
DNTTIP2	0.249894
CNNM2	0.24985
GPSM3	0.249839
MLH1	0.249815
SLC16A1	0.249706
MED25	0.249634
FAF2	0.249585
ROCK2	0.249562
TBCE	0.249542
PCNT	0.249506
STXBP6	0.249494
FAM69C	0.24915
RUVBL1	0.248943
KCNMA1	0.248795
COQ6	0.248695
MAN2B2	0.24869
PRR7	0.248671
TOB1	0.248546
VAV2	0.248429
SOX2-OT	0.248351
POLL	0.248314
CHODL	0.248283
MCM7	0.248092
ZDHHC14	0.24803
TDRD7	0.24797
NDST1	0.247921
DIS3L	0.247815
SMIM30	0.247788
PQLC2	0.247744
ARL4C	0.247708
USP24	0.24761
XRN2	0.247593
BBX	0.247573
XPO7	0.247502
TUBGCP6	0.247454
PIGO	0.247442
MLXIP	0.24738
KIF13B	0.247208
DCUN1D1	0.247136
HIST1H2AC	0.247135
SMIM5	0.247083
TOR3A	0.247077
BEST1	0.246982
CAMKK2	0.246913
RNF20	0.246876
CYB5R2	0.246783
ARHGEF16	0.246746
TELO2	0.2467
KLHL3	0.246688
GZF1	0.246671
CPSF4	0.246669
GLI4	0.24666
TCF4	0.246639
AL035413.1	0.246448
C5orf24	0.246413
CNFN	0.246374
ASTN1	0.246356
PALD1	0.246353
TXNP6	0.246303
AKAP10	0.246298
ADGRV1	0.246216
PHAX	0.246117
NECAP2	0.246116
GYS1	0.246099
DIRAS2	0.245958
RMDN3	0.2458
LMBR1L	0.245799
SUCLG2	0.245756
TRMT10C	0.245747
BABAM2	0.245723
ARAF	0.245716
ACVR1B	0.245576
BDH1	0.24554
TSC22D2	0.245531
DTNB	0.24552
LINC00599	0.245475
PIEZO1	0.245406
CPVL	0.245373
DUSP8	0.245208
PIR	0.245139
KIF21B	0.245138
CUL5	0.245094
NAV1	0.245047
TRA2A	0.245003
ATM	0.244893
C7orf26	0.244769
C3AR1	0.244733
TRO	0.244701
CLK2	0.244587
ZSWIM6	0.244528
TNKS2	0.244506
HAVCR2	0.244331
SLC25A36	0.244209
DR1	0.244184
NINJ2	0.244148
RGS6	0.244099
IMPDH2	0.244023
NACC1	0.244008
WDR11	0.243991
SESN1	0.243987
MTX3	0.243851
NDUFAF7	0.243817
AMDHD2	0.243656
SEC16A	0.243649
BRAT1	0.243472
PCDH8	0.243372
PMS2CL	0.243324
TTC7B	0.243245
PRKCD	0.243213
MFAP4	0.243182
DAPK1	0.243141
NPIPA1	0.243133
TMEM185A	0.242927
NFATC2IP	0.242895
SLMAP	0.242877
WNK2	0.242824
LZTS3	0.24274
AP003108.2	0.242726
RCN3	0.24269
GMPPB	0.242655
RNF111	0.242619
HLCS	0.2426
MAMDC2	0.242499
CCDC94	0.242481
CHORDC1	0.242447
RNF139	0.242293
MOB3A	0.242163
MYEF2	0.242138
PDCD11	0.242131
MGAT4A	0.242085
LYL1	0.242036
USP48	0.241863
P2RX4	0.241815
MIR100HG	0.241758
R3HDM4	0.241741
CROCC	0.241658
PLEKHH3	0.241546
ANKRD54	0.241491
BMP2K	0.241428
MBD1	0.241419
CELF1	0.241377
SIRT7	0.241336
ARHGAP31	0.24129
CMTM7	0.241182
CDK5RAP2	0.241114
DSCR3	0.241095
FBXO25	0.240973
TTTY14	0.240964
FAAH	0.240896
EPHX2	0.240813
ARRDC3	0.240644
MMP14	0.240621
TDRKH	0.240596
MGRN1	0.240551
ABCA1	0.240525
PXK	0.240499
THEMIS2	0.240422
CASD1	0.240414
HIST1H4H	0.240394
TCN2	0.240391
KLHDC9	0.240383
PHF14	0.240357
EXOC2	0.240247
SGSM2	0.240026
FPR1	0.239997
KCTD6	0.23998
LPCAT2	0.239914
RTL6	0.239886
SFRP1	0.23982
LTBP1	0.23979
C1QTNF1	0.239644
PHF11	0.239584
HERC4	0.23954
RIDA	0.239532
EXOSC1	0.239518
MBOAT2	0.239483
NCK2	0.239463
MVB12B	0.239366
GFER	0.239321
ISL1	0.239308
OSMR	0.239273
SLC8B1	0.23915
NKTR	0.239046
SMIM18	0.239036
FAM26F	0.238999
WDR55	0.238969
TCERG1	0.238851
VPS37A	0.238744
RCBTB2	0.238726
TPRN	0.238687
BAIAP2	0.238645
CACNB1	0.238641
SFXN5	0.238638
SUPV3L1	0.238623
ARL6IP4	0.238617
TNIK	0.238616
CUTC	0.238593
IZUMO4	0.23859
DIDO1	0.238588
FUBP3	0.238462
ASPHD2	0.238339
FGFBP2	0.238292
CENPBD1P1	0.238242
AC026412.1	0.238236
CDK9	0.238227
PLRG1	0.238213
HCK	0.238205
SFSWAP	0.23805
DOLK	0.238001
PLXNA2	0.237975
FAAHP1	0.237845
RSAD1	0.237795
PCCA	0.237748
SPRY2	0.237736
CASTOR1	0.237714
HOOK2	0.237561
SLC9A1	0.237469
SNX11	0.237467
PIK3C3	0.237456
EPN2	0.237452
APPBP2	0.237345
MCM3	0.237301
KDM5C	0.237109
RNF34	0.237103
ZNF451	0.237072
HDAC6	0.237004
TFEB	0.236848
TMEM178B	0.236778
SSX2IP	0.236724
CAPN10	0.2367
SLC25A40	0.236682
YAP1	0.236584
CRTC3	0.236382
TRAPPC5	0.236208
GPRASP2	0.236095
SLC4A1AP	0.236066
BRAF	0.236061
MIF4GD	0.236015
CD82	0.23601
NCOR1	0.235717
NUP98	0.235717
ZADH2	0.235713
GCN1	0.235684
LSM8	0.235415
YAF2	0.2353
CDHR1	0.235289
ANAPC10	0.235113
AP002884.3	0.235057
RNF8	0.235045
BRD9	0.235019
PECAM1	0.23494
POGK	0.234875
VSTM2L	0.234853
CAD	0.234822
NFYB	0.234795
KMT2C	0.234788
SGSM3	0.234763
THOC5	0.234734
TWSG1	0.234692
TOP2B	0.234669
HIST3H2A	0.234666
DHX37	0.234575
CERCAM	0.234557
EIF5AL1	0.234482
HERC3	0.2343
TENM3	0.234232
AC113383.1	0.234206
ABL1	0.234156
TATDN1	0.234123
DUSP12	0.234121
SLC35B4	0.23412
MIB1	0.234098
RASD2	0.234091
CSMD2	0.234045
C2orf40	0.233992
CIDEA	0.233756
RBBP6	0.233736
AKAP9	0.233718
PPP1R10	0.233631
HEPH	0.233605
SASH1	0.233404
C6orf226	0.233367
ANKRD27	0.233335
GGA2	0.23323
CHRNB2	0.233131
ZNF644	0.233092
ENDOV	0.23307
GRWD1	0.232981
DNPEP	0.232885
AMOTL1	0.232782
SLC30A5	0.232752
POLR3GL	0.23273
SLC27A5	0.232593
COG1	0.23253
GPR137C	0.232464
TNIP2	0.232416
HPS3	0.232317
LIMS1	0.232313
ANP32E	0.232238
ELOVL6	0.232234
KIAA1161	0.232178
C14orf159	0.232145
EBAG9	0.232101
SIRT3	0.23206
CEP104	0.232046
EGFR	0.232038
PIAS1	0.23202
RUBCN	0.231989
SARS2	0.231968
CTR9	0.231958
LCNL1	0.231893
GPR180	0.231683
GJA4	0.231641
CRYL1	0.231472
CIT	0.23138
NUP58	0.231367
FOXJ3	0.231357
IGSF8	0.231319
KYAT3	0.231298
CIR1	0.231224
GSE1	0.231218
NR3C1	0.231179
WDR44	0.231154
SHANK3	0.23115
SLC7A8	0.231148
HIVEP3	0.231077
ABL2	0.230965
HEXIM1	0.230764
TNRC18	0.230738
CDC42BPB	0.230711
AC027644.3	0.230621
SAFB2	0.230586
REEP6	0.230568
SNX29	0.23053
B9D1	0.230529
U2SURP	0.230525
TSEN54	0.230482
USP53	0.230367
RILPL1	0.23036
SLC12A7	0.230329
PLSCR4	0.230212
PKDCC	0.230178
XPNPEP1	0.230172
BRD7	0.230145
RAPGEF2	0.229945
SIGLEC10	0.229821
SYT1	0.229739
LCAT	0.22962
FUT11	0.229554
CBL	0.229549
REXO1	0.229485
CXCL14	0.229481
C6orf120	0.229467
UACA	0.229408
EEF1B2P3	0.229354
ARHGAP27P1-BPTFP1-KPNA2P3	0.229342
PAX8-AS1	0.229234
RGS16	0.229206
DHX40	0.229199
MTMR3	0.229175
PDCL	0.229155
NUS1	0.22914
CDK5RAP1	0.229049
PHRF1	0.229017
OGFOD3	0.228974
LAMA1	0.228862
MED9	0.228828
CSNK1G3	0.228679
CRTC2	0.228613
SMG7	0.22859
DHH	0.228528
CD300A	0.228501
IKBKB	0.228479
PYM1	0.228422
GBP2	0.228369
THUMPD3	0.228359
MUT	0.228339
ACADSB	0.228334
RND2	0.2283
SPOP	0.228206
GPD1L	0.228107
ZBTB11	0.228041
TUBA8	0.228031
UBOX5	0.227931
DNAJC3	0.22789
MOGS	0.227836
XBP1	0.227815
MRPL45	0.227786
DCAF10	0.227779
HDAC7	0.227672
XIAP	0.227531
CDK5RAP3	0.227494
RGS12	0.22743
WDR59	0.227414
MCM5	0.227391
ALG1	0.227363
INSC	0.227296
RDH12	0.227284
GTF3C2	0.227277
COL14A1	0.227276
ATRX	0.227258
KLF13	0.227243
STEAP4	0.227239
POMC	0.22706
OXSR1	0.226915
FZD7	0.22691
HSDL2	0.226906
UBR5	0.22686
POM121	0.226776
PRPF4B	0.226552
KLHL29	0.226513
PTPN13	0.226426
KCNS3	0.226401
AC022098.1	0.226383
ALDH3B1	0.226377
COX15	0.226199
TRUB1	0.226167
SPRYD4	0.226133
PPP4R1	0.226106
PCLO	0.22593
CCL3L3	0.225895
DUSP14	0.225806
SKIV2L2	0.225765
DENND5B	0.225638
SLC37A4	0.225637
DERL2	0.22562
JCHAIN	0.225617
NEPRO	0.225544
DSEL	0.225538
WIZ	0.225476
SLC12A6	0.225417
ZC3H13	0.225337
SDC4	0.225242
ACAP2	0.225186
PYCR3	0.22507
PIP5K1B	0.225012
INSR	0.224967
FBRSL1	0.224895
GNPDA2	0.224843
ASPA	0.224832
POLR2M	0.224802
MED19	0.224731
THAP11	0.224721
NET1	0.22467
CKS1B	0.224606
SGPL1	0.224573
SCAMP4	0.224406
RRP1	0.224369
SGPP2	0.224357
AL035071.1	0.224348
CCAR1	0.224308
PIGL	0.224168
AC093591.1	0.224159
ZNF787	0.22405
RPL23AP49	0.224009
PTGFRN	0.223948
TOR1B	0.223926
CNOT9	0.223827
MSR1	0.223787
AL138752.2	0.223686
RPF2	0.223601
BRD8	0.223563
SH3BP5L	0.223533
LPP	0.223492
EIF5B	0.223437
ZNF638	0.223262
FAXDC2	0.223229
TNC	0.223218
DCAF13	0.223141
TBC1D2B	0.223128
RAB3IL1	0.223081
MRNIP	0.223042
NUTM2B-AS1	0.223008
MRPL38	0.222957
PIK3C2A	0.222937
KMT2E	0.222825
MIR22HG	0.22266
CH17-340M24.3	0.222647
FAM208A	0.222627
SNX16	0.222562
MAP3K14	0.222544
FYB1	0.222488
C8orf76	0.222461
DPP10-AS1	0.222152
UTP18	0.222105
GPATCH8	0.222056
BMP7	0.2219
ARHGAP39	0.22188
GTPBP4	0.221856
EXOSC10	0.221784
NAB2	0.221714
CLDN1	0.221661
BLMH	0.221421
PLCXD3	0.221414
SPOUT1	0.22135
ANKMY2	0.221348
PTPRC	0.221327
IFRD2	0.22131
PGM3	0.221294
SLC1A3	0.22118
CCDC51	0.221122
MAP2K7	0.221065
IPO11	0.220901
KIAA1549L	0.220897
WASHC2C	0.220882
ZBTB1	0.220816
GTF2A1	0.22081
FAM214A	0.220789
PAG1	0.220633
SNX18	0.220526
PLEKHG3	0.220364
HAT1	0.220352
WDR81	0.22031
HBP1	0.220259
NOP53	0.220238
BRAP	0.220131
CLSTN2	0.220031
ANAPC1	0.220008
TPPP	0.220006
AGFG2	0.219983
ALG2	0.219955
CD302	0.219698
KLHL9	0.219696
TROVE2	0.219684
CCNL1	0.219372
DIMT1	0.219304
HCST	0.219219
DOLPP1	0.219143
JAKMIP2	0.21911
F3	0.219105
RASGEF1A	0.219071
PRR14	0.21901
JADE2	0.218984
SMIM8	0.218983
IFIT5	0.218768
SNX8	0.218587
SLC7A7	0.218566
FXYD3	0.21856
SF3B4	0.218557
KIF16B	0.218547
UBA5	0.218436
CRYBA2	0.218427
FAM104A	0.218366
FBXO41	0.218299
AC006978.2	0.218218
CRYGD	0.21821
LYPLA1	0.218121
FKRP	0.21797
GALNS	0.217817
LINC00662	0.217765
NUPL2	0.217754
LRRTM1	0.217682
C18orf8	0.217674
RASSF8-AS1	0.217577
MYPOP	0.217561
AC233279.1	0.21745
UBQLN4	0.217436
TADA2B	0.217424
SFXN4	0.217399
PSME2	0.217381
USP10	0.217372
ARRDC1-AS1	0.217319
IBTK	0.217297
HGSNAT	0.21722
CHD1L	0.217209
BICD2	0.217191
MYC	0.217184
HIST2H2BE	0.217124
CTNS	0.217046
FBXL12	0.216826
MAPK11	0.216683
SIRPA	0.216656
CEP85L	0.216477
GAN	0.216473
OMG	0.216424
CBY1	0.216409
AFTPH	0.216387
WASHC1	0.216322
SP100	0.216283
HCCS	0.216069
ATPAF2	0.216039
B4GALT3	0.216032
CSNK1E	0.21602
TENM2	0.215985
CBLN2	0.215951
NCKAP1L	0.215919
DBP	0.215887
CCP110	0.21588
NOL6	0.215863
SUDS3	0.215862
FKBP10	0.215853
FOPNL	0.215826
SEMA4C	0.21581
WDR37	0.215737
PTBP3	0.215681
BBS4	0.215583
THSD7A	0.215522
UBAP2	0.215514
CERS5	0.215486
GNG12	0.215328
SLC6A8	0.215293
ERC1	0.215125
AQP11	0.215056
TTYH3	0.215051
MTO1	0.215038
MLIP	0.214974
STX1A	0.214972
DAXX	0.214882
SELENBP1	0.214877
RUNX3	0.214867
CALHM2	0.214718
ZNF414	0.214682
REPS1	0.214661
AAGAB	0.214579
ALG8	0.214553
NPRL2	0.214544
GPC4	0.214263
GOLGA8A	0.214141
CA11	0.21414
PARP2	0.21404
RALYL	0.213991
Z99129.4	0.213905
FAAP100	0.213843
ZEB1	0.213772
RNF24	0.213767
LZTS1	0.213662
AC010624.2	0.213659
MIR99AHG	0.21348
MRPL50	0.213431
TRAFD1	0.213352
GCC2	0.21331
PGBD5	0.213301
PDE8A	0.213268
CNOT3	0.213159
THUMPD3-AS1	0.213076
SLC29A2	0.212933
PLAA	0.212925
USP39	0.212899
ACO1	0.212859
STYXL1	0.212712
C1GALT1	0.212612
MCUB	0.212566
IGHGP	0.212484
POLB	0.212461
MRM2	0.212431
ZNF302	0.212416
CHM	0.212403
HHLA3	0.212138
GTF2H1	0.212071
ZNF146	0.212051
KANK2	0.212029
RNASE6	0.211929
TIMM29	0.211909
ETV5	0.211872
CEP126	0.211828
SENP2	0.211716
SIRT5	0.211685
MAU2	0.211651
VPS13A	0.211622
SPNS2	0.211545
FAM35DP	0.211541
ERLIN2	0.211487
ISL2	0.211452
SLC25A44	0.211449
C1QTNF4	0.211397
ORAOV1	0.211315
BSN	0.211269
ZNF513	0.211214
ZFYVE1	0.211111
PNMA6A	0.21109
SLC22A3	0.210854
NKAIN2	0.210791
SNRNP35	0.210777
XAF1	0.210752
PRMT7	0.210688
GALNT18	0.210673
EBF4	0.210659
SLITRK3	0.210632
GMPR	0.2106
RPF1	0.210594
MAPK6	0.210585
CSRNP2	0.210583
BAHD1	0.210507
TPP2	0.210502
ACSS1	0.210404
MRPS31	0.210386
SCAF11	0.210344
ADO	0.210195
GGTA1P	0.210182
MTG2	0.210039
GINM1	0.20998
SMNDC1	0.209936
FARP2	0.209909
WDR5	0.209898
SLC33A1	0.209828
EHD4	0.209771
TMEM98	0.20967
RAB39B	0.209556
GNPTAB	0.209398
LPAR6	0.209325
SAMD1	0.209306
RFC1	0.209302
PELI1	0.209195
CLINT1	0.209153
NSD2	0.209092
KLHL5	0.208978
POGZ	0.20895
INTS3	0.2089
PAPLN	0.208826
CD93	0.20879
PPIL2	0.208689
SEPTIN10	0.208626
PDCD6IPP2	0.20862
GCLC	0.208611
CCDC149	0.208564
HECA	0.208506
RBL2	0.208348
SULF2	0.208347
ODF2L	0.208321
TUG1	0.208286
SALL2	0.208169
ZNF76	0.208147
PARP14	0.208079
DCUN1D2	0.208069
ZC3H7A	0.207964
MECP2	0.207957
USB1	0.207949
C17orf97	0.20792
ABAT	0.20791
JMJD1C	0.207875
PPFIA1	0.207872
AL161935.3	0.207861
SUSD3	0.207831
CSPG4	0.207762
F8	0.207735
RFWD2	0.207712
TSPAN18	0.207683
GIT2	0.207682
TAF1C	0.207677
AHI1	0.207633
TTC28-AS1	0.207606
SMPDL3A	0.207603
MTUS2	0.207525
BCAR3	0.207456
METTL17	0.207352
CNKSR2	0.207289
NOP14-AS1	0.207261
GPR34	0.207221
SAV1	0.207169
TPR	0.207106
NAA30	0.2071
GSDMC	0.207029
ARRDC2	0.206963
ADAM17	0.206948
YBEY	0.206921
CCHCR1	0.206819
RFX5	0.20681
NIN	0.206767
DDX51	0.206746
UBASH3B	0.206682
VARS2	0.206649
CACNA1A	0.206613
DPH7	0.206454
ABT1	0.206453
STPG1	0.206383
NSL1	0.206378
PPIG	0.206356
NCOA2	0.206329
DOCK11	0.206279
RMND5A	0.206262
EBLN3P	0.206201
NAAA	0.206194
TWF1	0.206157
UBXN8	0.206088
ZNF672	0.206014
ASH1L	0.206006
CYB561	0.205984
CMTM6	0.205979
PFKFB4	0.205879
SYNPO2	0.205876
FADD	0.205822
ATXN3	0.205767
ZBTB7A	0.20564
TFPI	0.205629
FCHSD2	0.205463
MAGI2	0.205434
CCNH	0.205404
ZNF521	0.205369
PDS5B	0.205343
KANSL1	0.205294
IL18	0.205247
CXorf40A	0.205234
GPR89B	0.205198
ABHD11	0.205077
CPNE4	0.205006
WDR34	0.20499
BOP1	0.204915
NAPRT	0.204903
TCEA1	0.204852
DOCK10	0.204834
C6orf203	0.204822
RIMS1	0.204793
ORMDL3	0.204784
COL23A1	0.204749
KLHDC8B	0.204653
TIMM21	0.204587
NUBP1	0.20453
EVI5	0.204526
TMEM64	0.204515
ZNF668	0.204462
ZBTB33	0.204454
ADAMTS2	0.204454
INTS5	0.204437
FAM193A	0.204409
KLF16	0.204389
PTPN3	0.20433
PLK3	0.204326
PURG	0.204314
CUX2	0.204275
SUMO2	0.204191
CTNNBL1	0.204064
ANXA3	0.204002
ARID5A	0.20396
KDM2A	0.203931
ZKSCAN1	0.203917
GPR183	0.20391
HACD1	0.203896
IRF1	0.203887
COMMD2	0.203832
SIAH2	0.203817
NDUFAF5	0.203779
IFRD1	0.203674
EBF1	0.203659
INPP1	0.203616
SMARCAL1	0.203586
PCMTD2	0.20353
ECD	0.20346
CNNM1	0.203436
ANO6	0.20338
SMC1A	0.20335
RBSN	0.203341
CDK13	0.203309
NLRP1	0.203099
SLC35G2	0.203068
SRD5A3	0.202936
TCAIM	0.202866
AC010894.3	0.202768
ARC	0.202737
GTF3C3	0.202713
AQR	0.202633
PHF19	0.20262
CA2	0.202577
STAG2	0.202436
CLPX	0.202386
RPUSD4	0.202314
TLDC1	0.202306
LRFN5	0.202284
MT-ATP8	0.202259
XPO5	0.202257
PTPN1	0.202207
IFT20	0.202103
VCPKMT	0.201982
CDC23	0.201976
EIF4EBP1	0.201945
NABP1	0.201943
ZNF444	0.201941
FBXO27	0.201932
AHSA2	0.201897
UGGT1	0.201888
IMMP1L	0.201788
KANSL2	0.20177
MTFMT	0.201737
CORO1C	0.201725
AFDN	0.201685
IL17RA	0.201679
RHOF	0.201669
FECH	0.201667
AP4B1	0.201613
BCO2	0.201425
ZNF429	0.20138
AC132812.2	0.201348
STRIP1	0.201319
MIR4458HG	0.201297
PRDM16	0.201219
SLC11A1	0.201163
TYW1	0.201147
DNAJC16	0.201132
TNFRSF19	0.201046
SLC35F5	0.201045
PWP1	0.201014
TRPC1	0.200996
CEP350	0.200889
ONECUT2	0.20079
ARHGAP9	0.200779
KIF9	0.200743
TXNL4B	0.200692
SBNO1	0.200573
ABCE1	0.200482
BAK1	0.200389
HELZ	0.200335
MDM2	0.200279
DDI2	0.200209
ARHGAP24	0.200164
RNF38	0.200147
RASA4CP	0.200086
NELFA	0.200068
ITPR1	0.200048
MAD2L1BP	0.200035
WDFY1	0.199937
FES	0.199859
PLEKHG1	0.199815
PPP2R5E	0.19959
POLR3E	0.199588
GPR153	0.199539
SLC16A14	0.19951
CREBBP	0.1994
JAK3	0.199257
PELP1	0.19922
VWA5B2	0.199051
HOMER2	0.199031
HNMT	0.198887
LYN	0.198884
BTN3A1	0.198809
BMI1	0.19873
ING5	0.198637
NSUN5P1	0.198631
SYK	0.19863
KIF3B	0.198532
RYR1	0.198404
STX2	0.198259
WBP4	0.19821
TP53INP2	0.198162
AP4M1	0.198114
RPE	0.198023
TMEM263	0.198013
TMEM131	0.197959
HIPK2	0.197947
FAM120AOS	0.197946
UNC5B	0.197928
LACTB2	0.197746
ZDHHC6	0.197712
GTDC1	0.197679
C9orf172	0.197659
TAF11	0.197507
TMEM187	0.197445
BIN3	0.197436
POLE3	0.197414
SEC23B	0.197413
CNOT8	0.197384
CNN2	0.197246
EFNB2	0.197096
LRRC57	0.197034
PLCD4	0.196969
RBM33	0.196963
AC068152.1	0.196894
DRP2	0.196703
TGFB1	0.196648
AC010980.1	0.196641
CNOT4	0.196576
ADCY7	0.196556
ARL6	0.196505
TNFRSF25	0.196492
POPDC3	0.196374
NAIP	0.196331
PQLC3	0.196302
TXNDC11	0.196181
FAM78B	0.196124
DHX16	0.196092
SPATA6	0.196062
TF	0.196032
CHD2	0.195929
VMO1	0.195838
MT-TL1	0.195703
SLC36A1	0.195601
RAB30-AS1	0.195541
DPY19L4	0.19554
MRC2	0.195479
PIGG	0.195439
ATG5	0.195314
FAM43B	0.195301
RRNAD1	0.195294
SLC7A6	0.195257
P2RX6P	0.195251
ZNF138	0.195204
CCDC88C	0.195194
ZNF365	0.195138
ZNF326	0.195128
PBRM1	0.195063
RNASE2	0.194838
TUSC1	0.194773
CMBL	0.194695
LMLN	0.194693
PRKCI	0.194483
GMCL1	0.194476
PEAK1	0.194322
AC112191.2	0.194217
ARID5B	0.194188
TMEM119	0.194182
CLEC16A	0.19418
PPOX	0.194156
AC010343.1	0.194082
RARA	0.194057
PLPP5	0.194052
FTLP3	0.193997
SERPINB8	0.193993
GLTP	0.193985
ROCK1	0.193954
EEPD1	0.193938
COX7A2P2	0.193934
HERC6	0.193921
SVOP	0.193886
NIFK	0.193808
RRN3	0.193776
GPAT3	0.193694
MTERF3	0.19369
RNF135	0.193681
RIMKLB	0.193544
PLCD1	0.19349
TRAPPC11	0.193482
C17orf75	0.193222
ARHGEF2	0.193212
MAP3K3	0.193206
NRP1	0.193179
PRRC1	0.193115
TTC5	0.193102
GLIDR	0.193077
NUP188	0.192951
IRF8	0.192838
SLC25A24	0.192798
SLCO5A1	0.192773
PHLDB2	0.192747
NRAS	0.192692
NOXA1	0.192665
RBM22	0.192614
TVP23A	0.192607
FAM126A	0.192571
SNX25	0.192546
RPS2P7	0.192376
FTSJ3	0.192309
SLC39A9	0.192223
SECISBP2	0.19221
FRS3	0.192153
RAB8A	0.19211
INAFM2	0.192056
EIF4ENIF1	0.191989
SLC25A17	0.191927
EEF2KMT	0.191868
PIAS4	0.191829
FAM92A	0.191784
SOAT1	0.191769
ZMYM4	0.191704
NCMAP	0.191672
RICTOR	0.191619
LINC01003	0.191618
LINC02381	0.191601
SKIL	0.191576
GPANK1	0.191574
MAPKAPK5	0.191543
DCAKD	0.191536
PDGFRL	0.1914
BAG4	0.191377
PSKH1	0.19137
SMAD4	0.191322
HMGB3	0.19121
FMNL3	0.191205
TNRC6A	0.191198
KHK	0.191149
ARFGAP3	0.191098
ASCC1	0.191051
CMYA5	0.191022
CHRDL1	0.191022
WWOX	0.190994
GS1-124K5.4	0.190977
TCF7L1	0.190977
SUFU	0.190866
B3GNT2	0.190854
GPATCH2L	0.190814
DYRK1B	0.190759
SLC25A16	0.190747
GPR158	0.190745
SQOR	0.190743
XYLT2	0.190706
AEBP2	0.190688
ST6GALNAC4	0.190632
CUL7	0.190628
CSF3R	0.190594
TSC1	0.190525
SREK1	0.190504
SUGP1	0.190452
MAP3K8	0.190423
C16orf52	0.190383
ZFYVE9	0.190324
CLDN19	0.190166
WNT6	0.190108
USP46	0.190021
BRI3BP	0.189961
C10orf88	0.189943
NUP133	0.189814
RBM15B	0.189802
RNMT	0.189722
ZNF592	0.189364
CLEC7A	0.189315
VIPAS39	0.189088
CDC14B	0.189042
SEC23IP	0.189013
MBTPS2	0.188998
ABCD4	0.188995
B4GALT6	0.188964
VIRMA	0.188923
PCGF2	0.188872
ADAMTS1	0.188854
FRMPD4	0.18877
RAB4B-EGLN2	0.188737
TEPSIN	0.188576
SMCO4	0.188559
SETD1A	0.188469
DPYSL4	0.188413
CGRRF1	0.188344
TMEM99	0.18827
PARD6G	0.188259
TAB1	0.188259
ARFIP1	0.188246
GUSBP1	0.188134
FAM107A	0.188113
COL5A2	0.187851
C1orf27	0.187848
IPO8	0.187778
SBF2	0.187705
GOLGA5	0.187696
PRPF38B	0.187678
BIRC7	0.18767
SUOX	0.18765
PSTK	0.187627
TFIP11	0.187603
TARS2	0.1876
IGHG4	0.187594
ECE2	0.187569
FBXL17	0.187563
BAZ2B	0.187493
FAT3	0.187456
UBR1	0.187292
GLIPR2	0.187249
TMEM19	0.187227
TMEM268	0.187209
ARNT2	0.187191
UEVLD	0.187124
KLHL2	0.187081
BCKDHB	0.186934
MFAP1	0.186856
PLD2	0.186827
METTL13	0.186782
ZNF106	0.186717
OAS1	0.186688
USP31	0.186674
PHF20L1	0.186538
PNKP	0.186462
LIPG	0.186457
MON2	0.186418
ITIH5	0.186379
KCNIP1	0.186373
NAA25	0.18637
COG2	0.186336
ZXDC	0.186292
TMEM158	0.186268
PHF10	0.186258
TRIB2	0.186255
TRAF3	0.186206
PARP9	0.186069
MED27	0.186067
C1RL	0.186048
RECQL5	0.185946
AIFM1	0.185893
BACE2	0.18584
SEMA4D	0.185805
LSM12	0.185767
STK17A	0.185725
AP3B1	0.185721
ISYNA1	0.185715
DOK3	0.185694
CDH18	0.185648
RPS6KL1	0.185623
TATDN3	0.185619
RAI1	0.185597
RGMA	0.185596
FAH	0.185554
ST8SIA3	0.185342
PLEKHA1	0.18531
HLTF	0.185283
PPM1L	0.185256
CNOT2	0.18519
ANO8	0.185181
WDR24	0.185106
SCUBE1	0.185094
BPGM	0.185015
SYT7	0.185007
MAP3K7	0.184967
CXorf40B	0.184884
SH3BP4	0.184881
ITGA9-AS1	0.184839
ANKFY1	0.184835
TRIB1	0.184822
TMEM143	0.184788
KRBA1	0.184767
AL391807.1	0.184742
FAM220A	0.18463
ADCK5	0.184491
LYRM7	0.184397
SIGLEC1	0.184323
UNC13A	0.184276
LARP7	0.184256
ADAMTSL1	0.184242
NFKBIL1	0.184235
FAM13C	0.184199
HSF2	0.184148
AC087633.2	0.184133
RPS4XP6	0.184082
ATAD3B	0.184035
RNF113A	0.184023
PDE4B	0.183978
HPS5	0.183919
CEBPZ	0.183852
AC245060.4	0.183834
FOXD1	0.183737
EML4	0.183479
SERTAD1	0.183473
DOCK5	0.183453
PRKX	0.183447
DLG4	0.183393
GIGYF1	0.183367
FIBIN	0.183364
CXCR4	0.183362
NSD1	0.183319
SBSPON	0.183256
ZNF385B	0.183228
KIAA0319	0.183201
C19orf33	0.183112
COG6	0.18309
TIAM1	0.183077
OSER1-AS1	0.183035
POLR3D	0.182994
BNIP1	0.182989
GPN2	0.182966
HLA-DOA	0.182917
WFDC2	0.182906
TTC7A	0.182897
CCNT2	0.182892
HEXIM2	0.182783
KRI1	0.182779
NOC4L	0.182727
WAPL	0.182695
SIX1	0.182687
WRAP73	0.182639
TAOK3	0.182638
ADM	0.182605
CDC5L	0.182561
CSGALNACT1	0.182497
GON7	0.182478
CEP70	0.182468
NALCN	0.18241
CTDP1	0.182399
NID2	0.182334
ACIN1	0.182282
UBP1	0.182242
CWC27	0.182235
SRRD	0.182211
RALGPS1	0.182199
PYGO2	0.182126
SLITRK5	0.182016
TBP	0.181944
LMF1	0.181881
NELL2	0.181864
C2CD5	0.181786
THBS3	0.181785
ALS2	0.181761
GDF11	0.181696
NSMCE4A	0.181612
GLDN	0.181596
PIK3AP1	0.181593
CYB561D1	0.181435
AP001486.2	0.181337
HLA-DRB6	0.181265
PADI2	0.181253
ATG4A	0.181228
TRAF3IP1	0.181216
ETS1	0.181188
KHSRP	0.181118
PODXL	0.181034
ITFG2	0.180824
VPS37B	0.180816
CDH22	0.180744
EEF2K	0.180741
ZDHHC16	0.180736
LRWD1	0.180719
UBXN7	0.180715
JOSD1	0.180685
ATG16L1	0.180657
SPSB2	0.18062
MFN1	0.180588
ABCC10	0.180565
MYD88	0.180547
HAUS2	0.180544
PTGS1	0.180506
MT1L	0.180342
BCL2	0.180317
DDX18	0.180223
FAM149B1	0.180199
TMF1	0.180198
KANK1	0.180173
SHC4	0.180171
POLR2F	0.180132
MPV17L2	0.180095
STXBP2	0.180092
MIER2	0.180051
ZNF330	0.180004
GPR89A	0.179945
PIAS2	0.179915
SHANK2	0.179865
CHIC1	0.179806
TYW3	0.179651
SLC9A8	0.179477
PLIN3	0.179451
ZNF142	0.179425
ZNF263	0.179424
CREB1	0.179294
COL5A1	0.179291
ARAP2	0.179273
NSUN4	0.179247
AC093752.1	0.179175
ICE1	0.179172
TMEM177	0.179103
HDAC1	0.179081
KLHL1	0.179058
KLF3	0.179029
JMJD6	0.178994
CTU2	0.178911
SLC25A37	0.178876
DDX21	0.178796
C11orf71	0.178786
TCF12	0.17877
COMMD10	0.178689
PPP1R21	0.178666
SH3BGR	0.178575
LINC00844	0.178559
ZNF384	0.178483
SEMA6C	0.178477
AP001453.2	0.178472
ARMC7	0.178425
ARHGEF26	0.178404
ZFP64	0.178369
MAIP1	0.178314
RC3H1	0.17831
MBD6	0.178308
SRRM3	0.178305
DNASE1L1	0.178288
BEAN1	0.178229
NETO2	0.178198
AKAP8	0.178169
XPC	0.178133
MDN1	0.178128
HIPK1	0.178107
BMP1	0.178067
ZMYM3	0.178064
TOP3B	0.17805
VEZF1	0.178035
KMT2A	0.177997
SNAP23	0.17796
ZNF579	0.177922
OSBPL3	0.177813
C18orf21	0.177719
AP002784.2	0.177564
TBKBP1	0.177532
MTCL1	0.177429
ZBTB44	0.177414
MAN1A1	0.17738
ZBTB18	0.177375
PUSL1	0.17734
ZNF316	0.17733
CCDC88A	0.177304
AC129507.1	0.177292
DNAJC9	0.17725
IWS1	0.177213
VPS33B	0.177158
PHTF2	0.177151
CMTM4	0.177039
CAND2	0.177027
PDE4A	0.177007
DHRS11	0.176953
BTNL9	0.176935
TINCR	0.176901
ATP13A3	0.176891
C12orf29	0.176857
PACSIN3	0.176834
SGSM1	0.17681
ORAI1	0.176809
TFCP2	0.176757
NCKAP5L	0.17675
SART1	0.176691
SLC25A14	0.176628
ILF3-AS1	0.176616
SLC7A6OS	0.176548
PRPSAP2	0.176498
DLG1	0.176455
RIN3	0.176436
MNDA	0.17642
MORC3	0.176392
KLHL36	0.176346
LRRC24	0.176297
TMEM69	0.176277
C19orf48	0.176256
SRF	0.176228
ANKS3	0.176167
CEP89	0.176163
KCNJ3	0.17616
SEMA3C	0.176113
AP002004.1	0.176078
PRPF40B	0.176063
PARP3	0.176026
BLOC1S4	0.176021
FHOD1	0.175928
NPTXR	0.175921
COL3A1	0.175914
SLC35B3	0.175858
SPRED2	0.175802
TLNRD1	0.175788
KRR1	0.17574
SFRP4	0.175731
ORC5	0.175727
SLC35E3	0.175634
PIK3CA	0.175624
PIP4K2C	0.175596
ACTL6B	0.175583
ANGEL1	0.175573
APTR	0.175559
ANKS1B	0.175507
POLR1C	0.175475
LINC00869	0.175451
MET	0.175446
RBM26	0.175344
MZT1	0.175319
ATXN1	0.17528
ANKRD13A	0.175249
CPSF2	0.175211
PPP1R13B	0.175178
PER3	0.175176
ATE1	0.175119
ARHGEF25	0.175082
DCK	0.175051
FBXO34	0.17498
FAM89A	0.174974
TMEM57	0.174948
RAB11FIP2	0.174934
MDM4	0.174819
PDPR	0.174811
POFUT2	0.174796
ABCA5	0.174788
TRIM46	0.17472
SESTD1	0.174715
TBK1	0.174631
CCDC69	0.174613
HDAC4	0.174598
PRRT1	0.17451
PCID2	0.174479
HS3ST5	0.174457
HCP5	0.174368
MPP5	0.174357
AC005696.4	0.174307
SMCHD1	0.174223
F8A1	0.174215
CTU1	0.1742
PTPN6	0.17419
GAB1	0.174176
LRRC73	0.174161
SH2B3	0.174089
LINC01963	0.174086
IQCE	0.174063
ICAM1	0.174038
RBM19	0.173965
PTCD1	0.17395
NEK6	0.173922
MRRF	0.173818
MRPL45P2	0.173776
PHLPP1	0.173755
PIK3R4	0.173724
HOXB3	0.173668
UNK	0.17362
MTHFS	0.173564
ZNF205	0.173504
CIITA	0.173411
RBM48	0.17332
GRIA2	0.173239
ARHGEF10	0.173229
AC104986.2	0.17313
C18orf25	0.172979
CAPN7	0.172934
ELF2	0.172907
TLR2	0.172854
FAM118B	0.17281
AP5S1	0.172734
AL136370.1	0.172721
ERICH1	0.17269
B4GALT1	0.17268
CRADD	0.172673
UGT8	0.172664
ARMT1	0.17263
BLZF1	0.172614
STX3	0.172584
ZBTB22	0.172554
FOSL2	0.172523
INPP4B	0.172512
EFNA1	0.172448
NUP153	0.172429
TSKU	0.172427
MRGBP	0.17242
GRB10	0.172399
SERAC1	0.172372
LINC02495	0.17235
PHF3	0.172293
FUZ	0.172278
ATF6B	0.172151
MGAT2	0.172133
MTIF2	0.172117
AF131216.3	0.172115
RIT2	0.17207
ABLIM2	0.172056
CARD16	0.172048
AC099329.3	0.171932
TULP4	0.171917
MPND	0.171898
PPP1R8	0.171895
NFX1	0.171878
GLS2	0.171798
SEPTIN5	0.171755
SORCS2	0.171707
NOP58	0.171655
UTP3	0.171587
RABL2B	0.171485
C12orf73	0.171335
CCDC59	0.171284
NSMCE2	0.171167
ANKRD42	0.171084
TNFSF9	0.171069
BZW2	0.171065
GTF2H3	0.171049
KBTBD11	0.171004
HSPA14	0.170951
TMPO	0.170918
FAM212A	0.170913
THUMPD1	0.170907
GOLIM4	0.170881
MRPL1	0.170837
PTCD2	0.170721
MARCHF1	0.170714
KCP	0.170657
ANKZF1	0.170657
EFNA5	0.170657
RGS7	0.170641
CDKN3	0.170616
MED14	0.170604
CHST11	0.170553
UBE2T	0.170472
LENG1	0.17046
RAP2B	0.1704
AGO3	0.170368
POLR3F	0.170304
NGDN	0.170264
KCNJ10	0.170234
ZNF98	0.170233
KIAA1147	0.170171
GLIPR1	0.170071
TBC1D23	0.170037
B3GALNT1	0.169996
POMT2	0.169925
CKAP2	0.169915
LYPD1	0.16986
UBALD1	0.169816
GEMIN6	0.169807
VPS37C	0.169698
NKAP	0.169688
ALDH7A1	0.169685
RTL8B	0.169547
KCNE4	0.169517
DPYD	0.169516
TMEM135	0.169365
NXPH1	0.169352
FAM122B	0.169351
PTPRU	0.169338
PHACTR3	0.169174
FUT8	0.169146
STAT5A	0.169131
METTL5	0.169047
ACACB	0.169024
DOK5	0.169023
ENTPD3-AS1	0.168981
CRLS1	0.168966
ZNF33B	0.168929
ZFP28	0.168869
KCND3	0.168837
ANTXR2	0.168821
MCEE	0.16879
PAQR3	0.168786
PYROXD1	0.168728
RFPL2	0.168622
GNL2	0.168608
UFSP2	0.1686
CITED2	0.168576
TMEM181	0.168572
FOXK1	0.168528
AC093323.1	0.168488
ZNF692	0.168478
LPCAT1	0.168461
ASB1	0.168438
SPG11	0.168394
CHSY1	0.168375
ALDH1B1	0.168368
FAM104B	0.168337
LRRC75A	0.168314
AC027031.2	0.168252
SNHG1	0.168202
IRF5	0.168194
UNC5A	0.168193
IKZF5	0.168174
ZNF397	0.168162
RPAP1	0.168151
EXOSC8	0.168091
CHST3	0.168027
EP400	0.168
DGKE	0.167948
NSRP1	0.167909
C2orf69	0.16786
KMT2B	0.167859
BAG5	0.167825
USP4	0.167778
COQ3	0.167737
MAP3K6	0.167724
HMG20A	0.167711
GMPS	0.167686
STAM2	0.167668
CNIH3	0.167597
AGK	0.167533
PMEPA1	0.167531
ANKRD12	0.167355
DENND4A	0.167303
ZNF483	0.167293
BANP	0.167252
COQ5	0.167251
RPL39L	0.16721
RARA-AS1	0.167167
TTC38	0.167154
FGF7P3	0.167148
ZNF195	0.16712
C9orf116	0.167107
SETD4	0.167066
FP236383.1	0.166992
APOL3	0.166941
MBD5	0.166926
SDHAF3	0.166895
DCAF15	0.166846
LHFPL3	0.166738
KIAA0907	0.166712
LRMDA	0.166667
YPEL4	0.16664
PARG	0.166631
SIK2	0.166608
DDX50	0.166499
CCDC186	0.166461
MED13	0.166443
GON4L	0.166346
PRELID3B	0.166322
CTCF	0.166303
MITD1	0.166269
PPCDC	0.166265
GPATCH4	0.166123
IGF1R	0.166117
TMCC2	0.166108
SERTAD3	0.166081
ZNF516	0.166069
SZT2	0.166047
HIP1	0.165994
EDC3	0.165916
GBGT1	0.165905
GAS2	0.165873
AXIN1	0.165858
SYDE1	0.165761
CDH12	0.165761
LEO1	0.165748
TBL2	0.165688
ZEB1-AS1	0.165671
RHOBTB1	0.165646
WDR20	0.165608
PTPN2	0.165547
FAM131C	0.165513
LMAN1	0.165402
REXO4	0.165385
C21orf33	0.165358
CCDC74A	0.16533
ATG16L2	0.16533
ITGA5	0.165255
TTC14	0.165173
WDR73	0.165114
NR2C2	0.164896
CYP2J2	0.164832
AC091825.1	0.164804
CHFR	0.16478
NACA2	0.164761
EVI2B	0.164726
PLEKHM1	0.16472
ZNF880	0.164691
SAMD10	0.164632
CFAP97	0.164531
FAM118A	0.164521
TMEM121	0.16449
SS18L1	0.164462
VSTM5	0.164455
SSPN	0.164448
AL662797.2	0.164369
MARCO	0.164354
WDR60	0.164347
LGR4	0.164292
ENKD1	0.164286
DCAF16	0.164267
FOXO1	0.164259
AC244021.1	0.164248
RASAL2	0.164208
FRG1	0.164162
MBLAC2	0.164122
EXOC3-AS1	0.164075
RAD1	0.163957
PRUNE1	0.163952
FAM20A	0.163933
MSH2	0.163931
TNPO3	0.163907
GAPDHP40	0.163884
MMRN2	0.163859
TPCN2	0.163857
CROT	0.16372
TP53RK	0.1637
RASA3	0.163542
COPS7B	0.163533
ISG20	0.163528
CU633967.1	0.163527
WDR25	0.163429
PEX6	0.163315
BAZ1B	0.163279
PEX26	0.163266
PIP5KL1	0.163242
THBD	0.163183
SLC4A7	0.163153
LURAP1L	0.163095
SEH1L	0.163085
TAB3	0.163067
ABHD4	0.163061
TOR2A	0.163051
RPRD1B	0.162998
CDK8	0.162968
SVIL	0.162893
DCBLD2	0.162862
MYOM2	0.162822
BTBD7	0.162812
IL10RB	0.162786
SLITRK1	0.162775
PARN	0.162704
GALE	0.162686
ANAPC4	0.162634
PNO1	0.162628
MCTP1	0.162605
CTXN1	0.16253
RIT1	0.162424
LRFN1	0.16226
RPS4XP11	0.162236
ICA1	0.162095
LRRC8B	0.162082
ABRAXAS2	0.162077
FGD4	0.162048
IFIT2	0.161949
PANK4	0.161944
CCDC57	0.161929
KDM3B	0.161922
QPRT	0.161844
PLA2G3	0.161818
AP000892.3	0.161801
GCDH	0.161753
FAM111A	0.161697
CLPB	0.161685
RNF185	0.161664
DUSP28	0.161643
NIPBL	0.161638
PCF11	0.161603
ZBTB48	0.161598
ARSD	0.16155
ACOT2	0.161538
WFDC1	0.161461
ALDH18A1	0.161434
DTX2	0.161377
USP40	0.161374
B4GALNT3	0.161297
PCGF1	0.161257
DEF6	0.161249
KCNQ3	0.161164
NSUN2	0.161099
FADS6	0.161057
WTIP	0.160992
ELK4	0.160988
NUCB2	0.160927
MYO10	0.160914
YRDC	0.160909
TRIM14	0.160906
ABCC8	0.160757
CTSK	0.16064
CCDC28B	0.160633
AL355102.2	0.160632
CD68	0.160606
FAM98B	0.160487
LINC00339	0.160434
AC114947.2	0.160384
TCP11L1	0.160356
SRGAP2C	0.160303
AC008770.1	0.16024
RAD17	0.160231
NUP88	0.160223
TMCC1	0.160114
RFPL1S	0.160082
THAP8	0.160072
PLCG1	0.160053
HTR3A	0.160025
MICAL3	0.160024
USP36	0.160015
MAP3K4	0.15999
TLK2	0.159988
ALPK1	0.159978
KRCC1	0.159973
C3orf80	0.159955
PARP12	0.159914
ZNRF2P2	0.159862
CEP63	0.159815
ST3GAL2	0.159768
C1GALT1C1	0.159711
SFT2D2	0.159698
DHX8	0.159679
POLK	0.159656
CSGALNACT2	0.159645
RRAGD	0.159629
ARL4D	0.159595
RASAL3	0.159563
UTP6	0.159409
SPTLC1	0.159388
PPP1R9A	0.159387
POFUT1	0.159375
MAP3K2	0.159318
MTMR10	0.159288
TOB2	0.159202
KLHL20	0.159193
LPCAT3	0.15918
SMC3	0.159176
SLC16A2	0.159139
PXDC1	0.159016
MMD	0.158873
PPP4R2	0.158839
DIABLO	0.158815
SCAMP1-AS1	0.158668
GIMAP4	0.158619
TGFBR3	0.158606
KHNYN	0.158596
HR	0.158525
TIMM8A	0.158514
LIG4	0.158446
NPIPP1	0.15843
AL139353.1	0.15837
TMEM107	0.158335
DNAAF5	0.158287
RAB20	0.158175
LARS2	0.158115
KDM4B	0.158111
NUP205	0.158059
ZNF532	0.15802
CRYBB1	0.158013
LMAN2L	0.157906
HSPE1P2	0.15776
PAPD7	0.157758
NOL9	0.157744
ACD	0.157739
SLCO1C1	0.157737
MOSPD3	0.157733
NCKIPSD	0.157678
STRN3	0.157678
PATJ	0.15751
GPN3	0.157476
CPSF3	0.157456
TRIM11	0.157443
PRELID3A	0.157436
OLFML2B	0.157434
ZDHHC8P1	0.157433
MLLT10	0.157317
MEGF11	0.157225
LTN1	0.157218
AMIGO3	0.157085
TAPT1	0.157051
RSF1	0.157047
TSPAN6	0.157043
HPS4	0.157016
H6PD	0.157006
NSUN5P2	0.156973
MCCC1	0.156907
CHCHD4	0.156874
ERCC2	0.156721
MFHAS1	0.156716
AL049839.2	0.156695
DIRC2	0.156689
RIOX2	0.15654
ARMC1	0.156499
ZHX3	0.156461
ZFYVE16	0.156341
MORC2	0.156253
CCNK	0.156253
PLVAP	0.156241
TMEM192	0.156232
ERAP1	0.156225
DENND1A	0.156211
GKAP1	0.156194
COG3	0.156188
RALGAPA2	0.156172
ABHD5	0.156165
ZCWPW1	0.156153
PCNX4	0.15611
SART3	0.156101
TMTC2	0.156057
ARID4B	0.156038
PRKAR2B	0.155955
RAI14	0.155942
CRTC1	0.155869
TXNDC5	0.155852
SCN11A	0.155808
GARNL3	0.155801
FGF7	0.155747
MTFP1	0.15568
AAED1	0.155629
TRBC2	0.15557
FZD2	0.155547
MRM3	0.155505
FGGY	0.15547
MAN1B1-AS1	0.155449
LRP6	0.155427
FAM81A	0.155404
TTC13	0.155262
HIVEP2	0.155224
EME2	0.155218
IRF2	0.155163
FAIM	0.155094
ERRFI1	0.155079
CAPS	0.155057
GRID1	0.155038
THOC2	0.154955
ZC3HAV1	0.154933
SGPP1	0.154929
SRP14-AS1	0.154864
POM121C	0.154854
CD83	0.154794
NR2F1-AS1	0.154776
EPHB3	0.15463
RFTN2	0.154597
ARNT	0.154592
CSRNP1	0.154506
UAP1L1	0.154451
CPT2	0.154433
ZNF496	0.15441
AC125257.1	0.154344
PLAC8	0.154317
EML1	0.154309
MMP24	0.154268
TFB1M	0.154185
ANKRD2	0.154179
RNF217	0.154138
TFAM	0.154122
AL139260.1	0.154103
GLT8D2	0.154032
SKI	0.153955
PIK3CD	0.153887
IGSF11	0.15388
CDKN2C	0.153834
ALKBH4	0.153819
FRG1CP	0.153758
ADRA2A	0.153417
VPS13B	0.153412
CSAD	0.153407
EIF2D	0.153397
USP45	0.153396
NIP7	0.15335
TMEM87B	0.15327
TCFL5	0.153268
ITPKB	0.153255
IFT140	0.153206
ZNF415	0.153195
TLR1	0.153193
YARS2	0.153182
PHIP	0.153155
GLYATL2	0.153154
SETD2	0.153129
DOCK8	0.153118
TMEM104	0.153073
TMEM204	0.153038
RBMS2	0.152996
PXMP4	0.152992
DPH5	0.152989
LINC01278	0.152972
NCF4	0.152888
SIAH1	0.152887
ESAM	0.152844
DISC1	0.152825
NTNG1	0.152813
MAFK	0.152812
RNASE4	0.152652
TJAP1	0.152641
ZNF318	0.152605
NIPAL2	0.152552
ITGB3BP	0.152538
PRPF3	0.152478
MCF2L2	0.152462
RDH10	0.15233
PAFAH2	0.152322
PLEKHG5	0.152266
ABHD16A	0.152213
DAAM1	0.152182
AC068888.1	0.152161
ADAM28	0.152154
RINT1	0.152063
ZNF768	0.152054
SCMH1	0.152028
MNT	0.151827
INIP	0.151808
IL4R	0.15179
SRXN1	0.151734
GABPB1-AS1	0.151643
PNPLA4	0.151568
MAGI1	0.151519
CDK17	0.1515
PKD2	0.151471
SPIN2B	0.151455
HOXA9	0.151447
PTHLH	0.151363
UNC13D	0.151354
TMOD3	0.151288
TKFC	0.151263
AOAH	0.151151
TRIM23	0.151078
GUF1	0.151067
FBXL2	0.151059
ACSS3	0.15104
CYP7B1	0.150985
ARHGAP32	0.15096
RNF214	0.150902
AC067852.2	0.150835
SOX13	0.150808
USP54	0.150757
SLC25A13	0.150745
SGSH	0.150737
DDX46	0.150712
SP3	0.150584
LYVE1	0.150403
SLC38A7	0.150392
NUP85	0.150375
DDB2	0.150371
CDC42EP2	0.15037
DHX29	0.150338
PGGHG	0.150323
BOLA3-AS1	0.150306
ZNF248	0.150295
ADCY6	0.15029
GPR27	0.150271
ARRB1	0.15023
CCNG2	0.1502
ZC4H2	0.150136
PIGV	0.150079
DGKI	0.149994
POLRMT	0.149888
CSTF2T	0.149847
AC078814.1	0.149827
AC016065.1	0.149813
ZNF746	0.149812
STXBP3	0.149724
KLHL24	0.149587
FAM204A	0.149535
TMED8	0.14952
OSCP1	0.149514
ALG13	0.149469
OGN	0.14939
HMBOX1	0.149335
FAM126B	0.149321
APOL1	0.149255
NCAM2	0.149236
CD40	0.149203
FAM86HP	0.149172
SCNN1D	0.149147
C17orf67	0.149102
ITM2A	0.149079
RMND1	0.149058
AC106795.1	0.149054
RP9	0.149046
FRS2	0.149043
YTHDC2	0.149038
VEGFA	0.149016
C17orf58	0.148995
TP53INP1	0.148987
ZSCAN5A	0.148946
CAMKMT	0.148904
GNA15	0.148779
SPATC1L	0.148729
C12orf43	0.148625
CDK11B	0.148531
NPHP4	0.148489
ABCA17P	0.148488
FAM114A2	0.148456
PPP1R14A	0.148452
KPTN	0.148438
ZC3HC1	0.148391
WDR12	0.148368
NCBP1	0.148354
PRKAA2	0.148346
PHF2	0.148337
JMY	0.148335
MOV10	0.148333
ZNF252P	0.148309
DHX58	0.148304
C3orf38	0.14829
FRMD5	0.148269
PLCB3	0.148228
ASRGL1	0.148227
SMURF1	0.148223
CLASRP	0.148221
LMTK2	0.148099
TSTD2	0.148091
TULP3	0.148037
GSTO2	0.148016
MARK2	0.147993
RPAP3	0.147945
EXOG	0.147916
FRG1HP	0.147908
SLC25A42	0.147874
TRMT1L	0.147833
PQLC2L	0.147778
SLC7A14	0.147765
FBXO38	0.147744
PTPRE	0.147732
MPLKIP	0.147713
FBXO8	0.147583
EAF1	0.147578
KDM3A	0.147531
BID	0.147526
SAP130	0.147521
UGDH	0.147487
KANSL1L	0.147487
DCAF1	0.147476
SPAG16	0.147466
MCPH1	0.147405
CDHR3	0.147404
KIAA1324	0.147368
RIPK1	0.147326
TMEM164	0.147309
INPP5J	0.147272
TTC33	0.147267
COG5	0.147239
FAHD2CP	0.147202
INTS12	0.147158
NAGPA	0.147129
NFIL3	0.147101
AC008443.5	0.147088
ANKRD13C	0.147074
GAR1	0.147039
GTF2E2	0.147021
MTSS1L	0.146937
ATF7IP	0.146912
JAZF1	0.146905
AC005332.9	0.146875
DENND6A	0.146847
SLC4A8	0.146825
SDCCAG3	0.146791
ANGPTL2	0.146773
TRIM65	0.146772
C17orf80	0.146759
TSR1	0.146758
COL27A1	0.146736
CCDC136	0.146647
TRIM62	0.146563
TRPM7	0.146556
NLN	0.146551
RPP14	0.146475
C1orf131	0.146466
EDEM3	0.14642
SOCS6	0.146416
MED12	0.146385
CENPP	0.146346
CARD8	0.146328
FAM182B	0.146321
TAPBPL	0.146262
ENPP4	0.146254
DYNC2LI1	0.146251
EYA3	0.14618
PRAM1	0.146175
NMD3	0.146173
NEO1	0.146171
GAS2L3	0.146166
WDR19	0.146147
KANSL1-AS1	0.146124
RPL23AP42	0.1461
MLLT3	0.146061
POLR1A	0.145967
RNF128	0.145963
MBIP	0.145932
SPATA7	0.145918
PIGF	0.145891
TTC21B	0.145852
N6AMT1	0.145773
ZNHIT6	0.145767
SIX5	0.145638
MORF4L1P1	0.145632
AC010980.2	0.145573
CYP51A1	0.145566
MRGPRF	0.145564
TMEM74B	0.145528
CARD9	0.145481
METAP1	0.145416
ANKRD6	0.145411
C1orf159	0.145366
IGSF21	0.145364
SEPTIN1	0.145321
GPHN	0.14526
MAGI3	0.145252
DROSHA	0.145232
PIK3R3	0.145187
XPA	0.145142
CACTIN	0.145132
CNDP1	0.14512
KCTD16	0.145095
SDCBP2	0.145064
PLEK	0.145061
MPDZ	0.145032
PTK2B	0.145024
RPL5P17	0.144943
SEPT7P2	0.144891
AL669983.1	0.144783
ZNF282	0.144777
PAN2	0.144765
DLEU7	0.144734
AP006621.3	0.144664
DOK1	0.144624
SHROOM1	0.144614
TBC1D22B	0.144608
TGFBRAP1	0.144513
SPEN	0.144482
GLT1D1	0.144464
DOPEY1	0.144458
PKN2	0.144447
KIAA2026	0.144431
TRIM4	0.144413
CADM2	0.144308
METTL21A	0.144201
PSMG1	0.144116
PAK3	0.144062
INTS4	0.144059
ARHGEF28	0.144033
USP13	0.144017
LMCD1	0.143943
RGS9	0.143844
MAP4K3	0.143837
PUS1	0.143764
MT1G	0.143722
CDK7	0.143708
MPP2	0.143684
EVA1C	0.143668
ZFC3H1	0.143642
SLC2A13	0.143629
RASGEF1C	0.143586
ADGRG6	0.143528
KATNBL1	0.143503
FN3K	0.143499
GMIP	0.143432
PTGIR	0.143416
PCBP1-AS1	0.14332
SGMS1	0.14331
AC016876.1	0.143296
C12orf4	0.143245
ELMSAN1	0.143227
MAPK7	0.143151
PAPD4	0.143134
TIRAP	0.143048
KLHL28	0.143033
ZNF131	0.143033
PRDM12	0.142983
PPP2R3C	0.142955
HCG11	0.142903
ACTN1	0.142807
TCIRG1	0.142788
TECPR2	0.142772
MFSD14C	0.142751
SPHKAP	0.142734
LRCH3	0.142688
MTMR12	0.142685
GPNMB	0.142668
MAPKAPK3	0.142599
CREBRF	0.142591
OTUD4	0.142568
PRKAB1	0.142554
NSMAF	0.142481
VAV1	0.142436
PORCN	0.142403
AC113367.1	0.142403
RIF1	0.142349
MIOS	0.142311
AC116565.1	0.142261
PMS2P1	0.142251
SLC30A1	0.142208
GAS8	0.142179
DTWD1	0.142176
MIEF2	0.142165
IMMP2L	0.14214
CSTF1	0.142127
ZNF394	0.142123
PGM5	0.142076
DISP3	0.142064
COL15A1	0.142027
EXOSC2	0.141974
PILRA	0.141929
PHC3	0.14183
HDAC9	0.141783
PDE1A	0.141751
PRPF38A	0.141745
YAE1D1	0.141725
EEF1AKMT1	0.141684
ELP4	0.141628
AC024619.4	0.141586
IQCK	0.141583
LINC01750	0.141504
PPP1R15B	0.14147
TMEM150C	0.141464
ZDHHC20	0.141455
TRAF2	0.141454
THADA	0.141301
DCAF4	0.141287
PRICKLE1	0.141274
CCR10	0.141142
DIS3	0.14113
UNC80	0.141062
UTP23	0.14102
ELMOD2	0.141008
CARTPT	0.140992
DIAPH1	0.140981
IL32	0.140973
PTPN5	0.140972
APBA3	0.140949
ZNF738	0.140942
TTLL1	0.14092
MFNG	0.140914
WDFY3-AS2	0.140898
PPFIA4	0.14089
PTPDC1	0.140873
ICAM2	0.140828
BYSL	0.140747
SLC35F3	0.140707
FAM171A2	0.140702
LPAR5	0.140673
C15orf52	0.140669
PSMG3-AS1	0.14064
HERC2P2	0.140638
BMPR1A	0.140572
LIMK2	0.140556
RBM28	0.14054
WWC3	0.140473
OPN3	0.140464
AC090204.1	0.140412
LINC02001	0.140364
CSDC2	0.14036
TRIM67	0.14036
ZNF480	0.140356
DNAJC2	0.140355
AC110491.1	0.140296
BRD3	0.140283
TPMT	0.140227
RPLP0P6	0.140144
AC008575.1	0.140112
ZNF804A	0.140082
MMP25-AS1	0.140038
ARHGAP26	0.139868
CD200	0.139772
AL356653.1	0.139759
KLHDC4	0.139732
DSTYK	0.13967
RPS15AP11	0.139644
CEP95	0.13949
DCAF12	0.139307
MTR	0.139264
CCDC93	0.139233
TRMT112P6	0.139196
RXRG	0.13915
SETDB1	0.139068
FOXO3	0.138996
P2RY11	0.138995
PPP4R3A	0.138989
ALKBH2	0.138986
SRPX2	0.138883
SYNC	0.138872
CEP57	0.138676
ZNF528	0.138615
ROBO1	0.138607
STOX2	0.138589
C11orf95	0.138573
SPON2	0.138499
SLCO4A1	0.138475
PHACTR4	0.138415
KALRN	0.138382
AIDA	0.138353
DERA	0.138299
OPRL1	0.138289
TFAP2A	0.13824
FAM129A	0.138203
AC069218.1	0.138192
SUCO	0.138189
LINC00969	0.138096
SMO	0.138068
TCTN1	0.138044
ZNF639	0.138029
CACNA2D2	0.138002
AP1G2	0.137994
RARS2	0.137991
MTERF2	0.137958
CHST10	0.137949
AL391244.1	0.137935
KANK3	0.137932
MTHFD2L	0.137916
FDXR	0.137873
DDHD1	0.137865
ATP10B	0.137845
ZNF846	0.137837
NCOA6	0.137827
NFIB	0.1378
MRC1	0.137708
ST8SIA5	0.137608
EPM2A	0.137594
TGFBR3L	0.137577
MANBA	0.137564
TTLL4	0.137454
MUTYH	0.137437
CRNKL1	0.13742
ST7L	0.137419
RYK	0.137285
TMTC4	0.137272
TATDN1P1	0.137186
SLC31A1	0.137154
TCEANC2	0.137104
CWF19L1	0.136986
CLEC14A	0.136946
ADGRL2	0.136918
FLI1	0.136915
KCTD3	0.136909
IFT52	0.136832
RAB33B	0.136758
TBC1D1	0.136746
MCMBP	0.136711
PRIMPOL	0.136675
PEX7	0.136662
POGLUT1	0.136623
IGLC3	0.136612
GTPBP1	0.136589
SMIM10	0.13652
KAT14	0.136503
AL807752.7	0.136468
RAC2	0.136443
ZNF814	0.136426
C2orf76	0.136417
AC026979.3	0.136292
PTCH2	0.136189
CDK19	0.136121
AL355987.3	0.135946
BCL9L	0.135778
GPR146	0.135767
NOD1	0.135724
NDST4	0.135692
DGCR5	0.13564
TMEM191B	0.135521
ST7	0.135512
RUFY1	0.135463
PARVG	0.135442
MBD4	0.135431
SDC1	0.135365
UTP4	0.1353
GPATCH11	0.135285
WDR3	0.135239
STK32A	0.135221
XPR1	0.135213
ZNRD1	0.135179
GOLGA1	0.135166
SMARCD1	0.135121
APPL2	0.135036
SLC40A1	0.134991
NOL11	0.134981
COQ9	0.134979
GRAMD4	0.134936
FMOD	0.134908
HSD17B7	0.134896
AL139424.2	0.134871
VSIG10L	0.134864
CPED1	0.134837
ZNF703	0.134765
LACTB	0.134734
LINC00511	0.134726
SERPINB4	0.134714
PURA	0.134708
AC008158.1	0.134703
C2orf49	0.134691
BET1	0.134629
RBM38	0.134556
QRSL1	0.134544
EPHA6	0.134534
AFG3L1P	0.134524
FZD1	0.134478
AC007388.1	0.134443
DOCK2	0.13444
CBFA2T2	0.13444
UBXN2B	0.134412
PBX1	0.134404
CEP250	0.13435
C3orf62	0.134346
MXD1	0.13434
ZNF777	0.134299
FCF1	0.134266
WDR17	0.134232
ANKEF1	0.134212
TMEM218	0.134211
TP53	0.134158
LRFN3	0.134112
CDC40	0.134087
ANO1	0.13404
ZNF446	0.134012
F2RL2	0.134001
SCN2A	0.133953
ETFDH	0.133931
ENOX1	0.133865
ITGAM	0.13384
INTS14	0.13383
ENTPD5	0.13379
GOSR1	0.133707
SNHG12	0.133687
LDLRAP1	0.133595
EPC1	0.133565
C5AR1	0.133331
NT5C3A	0.133321
VLDLR	0.133318
ZNF512B	0.133313
PANK1	0.13321
RSPH14	0.133145
LIG3	0.133125
CNPY4	0.133112
RPL35P2	0.133108
AL118516.1	0.133091
PLAUR	0.133082
ATP9B	0.133045
PTPN4	0.133029
L3HYPDH	0.13302
OGG1	0.132986
NCOA3	0.132926
RAD9A	0.132896
NFRKB	0.132851
TTC28	0.132847
PKP4	0.132843
CLVS1	0.1328
AC073896.4	0.132759
TOP1	0.13275
DUSP2	0.13255
SH3TC1	0.132518
STBD1	0.132462
ZNF793	0.132392
HGH1	0.132342
AP000593.3	0.132287
PRKD2	0.13227
NUDT19	0.132188
CASP3	0.132182
OPLAH	0.132158
CD36	0.132082
ZZZ3	0.132055
MINCR	0.132023
CLOCK	0.132014
ZBTB7B	0.132013
SLC7A2	0.131988
VSTM4	0.131987
UHRF1BP1	0.131986
RELB	0.131867
TMEM170B	0.131866
OSBPL7	0.131836
EIF1AY	0.131823
PURB	0.131744
ZBED5-AS1	0.131699
EPB41L4A	0.131693
CDC73	0.131668
TIGD5	0.131666
MYO15B	0.131643
DGCR8	0.131571
NUDT7	0.131489
AL592494.3	0.13148
AMOT	0.131439
NCOA5	0.131359
RNF121	0.131351
NAV3	0.131346
TNRC6C-AS1	0.131314
NT5DC3	0.131277
VPS54	0.131244
MMP25	0.131212
RPH3AL	0.131208
SMAD5	0.131183
MAP7	0.131147
ZNF213-AS1	0.131146
C12orf75	0.131111
AC005912.1	0.131107
ZNF148	0.131003
LRRC4B	0.131001
FAM35A	0.130997
SORD	0.130949
RARG	0.130946
AIM2	0.130926
PUDP	0.130916
WIPF2	0.130893
NCBP3	0.130869
PLA2G6	0.130861
CLK4	0.130849
FASTKD1	0.130828
IER5	0.130742
FOXP1	0.130737
OAZ3	0.130728
KCTD5	0.130691
PRRX1	0.130688
UNC119B	0.13067
PIDD1	0.130546
CCDC159	0.130539
MYOF	0.130526
MICAL2	0.130459
ADGRE5	0.130455
ARHGAP29	0.13043
GPALPP1	0.130381
MAN1C1	0.130254
BNIP3P1	0.130128
MIR3936HG	0.130036
MCCC2	0.130017
NXT1	0.129981
PHF21A	0.129928
SLF2	0.129914
RWDD2B	0.129896
CYR61	0.129893
RHOBTB3	0.129726
CCM2L	0.129702
C1orf109	0.129699
TRIM33	0.129683
AL078621.3	0.129656
KIAA1755	0.129537
TBCK	0.129534
SLC16A7	0.129484
XPNPEP3	0.129474
SIRT6	0.12943
ZNF333	0.12941
PIM2	0.129392
DAB1	0.129322
SNRPFP1	0.129306
INO80D	0.129299
FAM177B	0.12915
IL1B	0.129115
NLE1	0.129095
METTL6	0.129089
N4BP1	0.129078
APOL6	0.129076
CCDC43	0.129058
CPOX	0.129054
UVRAG	0.129018
LINC01128	0.129006
MSH6	0.128999
BACH1	0.128934
LRRC58	0.128931
ST3GAL1	0.128905
MCC	0.128904
FASTKD2	0.128902
TCOF1	0.128844
GDPD1	0.12871
FAM160A2	0.128671
AC015922.4	0.128562
DIP2A	0.128517
SBK1	0.128448
RHEBL1	0.128384
UPF3B	0.128256
MFSD8	0.128209
TYSND1	0.128156
ZSCAN1	0.1281
NEK4	0.128056
AL669831.3	0.127995
SAMD11	0.127989
MT1XP1	0.127963
MAP3K5	0.127958
ASCC3	0.127941
STEAP2	0.127938
JPT2	0.127897
FAM222B	0.127872
METTL15	0.127841
PDGFRA	0.127818
AC027309.2	0.127801
PITPNA-AS1	0.1278
UBR7	0.127769
TNRC6C	0.127767
TTC8	0.127732
AK4	0.127715
AC093157.1	0.127621
CYP4B1	0.127597
GTF2IRD1	0.127593
PCDH17	0.127558
CACNG7	0.127466
ZNF862	0.127451
POLI	0.127412
AC107918.4	0.127404
P3H4	0.127384
CEP41	0.127333
CNR1	0.127306
CAPN15	0.12729
AP002387.1	0.127256
ICE2	0.127189
B9D2	0.127145
PLXDC1	0.127111
PIKFYVE	0.127072
ZNF133	0.127054
C16orf89	0.127053
PDGFB	0.127028
PARP8	0.127015
IDUA	0.12701
SLC30A6	0.126974
TAMM41	0.126928
SPA17	0.126884
MAOA	0.126859
SAA1	0.126855
ZNF277	0.126849
RRAGB	0.126843
ODF3B	0.126792
OPHN1	0.126775
MTHFSD	0.126759
LINC00882	0.126758
SOCS4	0.126741
AC015813.6	0.126735
LRRC27	0.126698
MHENCR	0.126664
PRR29	0.126627
THAP12	0.126608
TMIGD3	0.1264
ACOT9	0.126261
FNBP4	0.126236
ABCD2	0.126187
CTAGE5	0.12609
FGD3	0.126065
KLHL35	0.125999
FAM149A	0.125974
C8orf4	0.125875
PLCB4	0.125858
C4orf33	0.125804
PSMD5	0.125709
GFAP	0.125709
NPL	0.125611
CCDC61	0.12555
BTD	0.125507
ZNF408	0.12548
TUBGCP3	0.125474
SH3PXD2B	0.125419
MAN2A1	0.125369
GOLGA8B	0.125366
ZNF821	0.125365
SH2D3C	0.12536
TRIM54	0.125327
ZNF767P	0.125291
POLR1E	0.125278
C14orf79	0.12519
PDGFA	0.125187
PRPF4	0.125176
MRPL39	0.125174
DNHD1	0.125096
FAM109A	0.125076
TSPOAP1	0.125073
LBR	0.125044
CENPN	0.12504
PRAG1	0.125021
ANKIB1	0.12501
MKL2	0.125001
MEIS3	0.125001
EIF3J-AS1	0.124979
DIS3L2	0.124944
FBXO30	0.124912
LINGO2	0.124904
CYB5R4	0.124896
GALK2	0.124823
CCZ1B	0.124811
YEATS4	0.124782
MAP3K20	0.12477
FGF7P6	0.124623
NXN	0.124598
TMEM209	0.124587
USPL1	0.124558
NEDD9	0.124549
LIMD1	0.124458
SYNE4	0.124449
NFKB1	0.12442
SLC46A3	0.124385
ZNF213	0.124364
FBXL20	0.124343
RCAN3	0.124267
KCNQ1	0.124252
MEX3C	0.124224
AC016044.1	0.124116
GPRIN1	0.124103
HPS6	0.124062
FEM1C	0.123998
PDK3	0.123987
CMPK2	0.123985
FCGR1B	0.123971
DTX3L	0.123857
REST	0.123838
DLGAP1	0.12374
AEN	0.123717
FBXO6	0.123643
TICAM1	0.123642
BTN3A2	0.123587
EID2B	0.123517
HSF4	0.123509
DENND2A	0.123509
GPATCH3	0.12349
SEMA3G	0.123411
NECTIN3	0.123405
MSANTD3-TMEFF1	0.123398
DCPS	0.123395
AC036108.3	0.123372
MIR34AHG	0.123362
TTLL11	0.12335
RHOBTB2	0.123347
TSHZ2	0.123339
AL513365.1	0.12328
NUP210	0.123267
AC009275.1	0.123234
TBC1D30	0.123234
SLC35D2	0.123227
DNAJC19P9	0.123217
SLC19A1	0.123166
ZRSR2	0.123139
PTGER3	0.123128
TMEM182	0.123121
SFI1	0.123107
DIXDC1	0.122982
TAF5L	0.12292
CBWD1	0.12284
DNAL1	0.122837
FNIP2	0.122804
TOPBP1	0.122776
BCAS1	0.122722
PAXBP1	0.122714
C1orf54	0.122698
EFR3B	0.122689
CCDC97	0.122682
C1QL1	0.122602
TRPM3	0.122591
C15orf65	0.122477
NHLRC2	0.122429
LGALSL	0.122419
ZNF711	0.122401
CEMIP	0.122389
PDE1C	0.122381
NAA35	0.12235
LY96	0.12231
ING1	0.122295
RHPN1	0.122291
ZW10	0.122268
COL6A3	0.122222
FLJ16779	0.122196
SCRN3	0.122194
TSNARE1	0.122193
PSPH	0.122171
VGLL3	0.122139
PLCE1	0.122125
RRP1B	0.121961
SLC8A1	0.121947
AC120193.1	0.12189
CPEB4	0.121888
MT1F	0.121883
TCF3	0.121855
PHLPP2	0.121833
LPAR3	0.121765
NUP160	0.121753
SHBG	0.121745
SCARA5	0.121722
ADAMTS10	0.121666
IQCB1	0.121622
C9orf85	0.1216
MAPK4	0.121579
ZCCHC10	0.121562
DAGLA	0.121562
KCTD15	0.121556
SASH3	0.121547
GEMIN8	0.121539
MAPKBP1	0.121465
ELOBP2	0.121442
FHL3	0.121431
IGHMBP2	0.121424
SAMD4A	0.12139
IMPACT	0.121383
HIF3A	0.121359
TGM2	0.121284
TRMT61B	0.121271
DUSP11	0.121235
CRACR2B	0.12121
UBTD2	0.121183
SNHG19	0.121178
UPF2	0.121145
EHMT1	0.121114
CEACAM21	0.121098
DDX52	0.121076
APCDD1	0.121024
LRRK1	0.12096
FMN2	0.120938
NECTIN1	0.12092
SMIM15	0.120915
DHFR	0.120908
NUP155	0.120895
GART	0.120894
SLC9A3-AS1	0.120855
TNFSF10	0.12084
LYPD5	0.120789
FBXL6	0.120692
CTSO	0.120669
AC068587.6	0.120634
RNASEH2B	0.120619
KDM4C	0.120603
AC007182.2	0.120523
SH3YL1	0.120472
ATP11B	0.120441
PRKN	0.120396
ZNF273	0.120369
LARP1B	0.120367
CC2D2A	0.12036
ELOVL2	0.120324
EIF3LP2	0.120297
INTS7	0.120249
TFR2	0.120238
LUZP2	0.120226
MOCS1	0.120128
CHD5	0.120123
RIOK1	0.120082
JCAD	0.12005
SNHG18	0.120033
ZNF317	0.120026
NLRC5	0.119988
AMPD3	0.119984
ADAMTS9	0.119975
COX10	0.119974
WDR70	0.119903
TRAF4	0.119902
CCDC84	0.11987
CETN3	0.119845
EED	0.1198
FHDC1	0.119774
CDKN2A	0.119742
MEOX2	0.119729
SUPT20H	0.119707
RBP4	0.119669
KDM4A	0.119562
SPON1	0.119528
NPTX1	0.119523
B3GNTL1	0.1195
SLC25A43	0.119459
ERCC6L2	0.119373
RPL23AP65	0.119326
ODF2	0.119288
HSD17B8	0.11928
BAHCC1	0.119242
AGBL4	0.119228
AC010913.1	0.119198
CCSAP	0.119169
PATZ1	0.119163
EPG5	0.119124
AC025287.1	0.119105
MTND1P23	0.119068
ERO1B	0.119065
SLA	0.119058
AL589765.4	0.119053
LRRC42	0.119024
DDR2	0.11898
EIF2AK3	0.11895
OLFM3	0.118909
IPPK	0.118878
APEX2	0.118865
FAM19A3	0.118855
A1BG-AS1	0.118817
NR4A2	0.118816
SLCO3A1	0.118789
SDE2	0.118777
SLC35E2B	0.118727
SAMD9L	0.118708
LPXN	0.118694
CDC37L1-AS1	0.118678
INTS9	0.118665
LIN7A	0.11864
SYT3	0.118622
DNMT3A	0.118618
CACFD1	0.118617
NR2C1	0.11849
C11orf84	0.11846
SMARCAD1	0.118425
RUNDC1	0.118418
DPY19L1	0.118333
FAM19A1	0.118289
TMEM201	0.118283
ABHD18	0.118237
LMO7	0.118224
DOCK1	0.118129
SUSD1	0.118123
XKR6	0.118107
PCK2	0.118065
BSPRY	0.118002
FAM167B	0.117883
ATAT1	0.117883
DNAJC27-AS1	0.117858
CLUAP1	0.11782
TCERG1L	0.117761
NOL8	0.117691
AC010247.2	0.117668
FOXRED2	0.11762
PDSS2	0.117564
SLC41A1	0.117541
OTUD7B	0.11754
RGMB-AS1	0.11748
AC016757.1	0.117475
HES1	0.117466
AC079781.5	0.11744
STAG1	0.117435
NYAP1	0.117322
DLG5	0.117265
NFKBIB	0.117244
CBWD5	0.117161
GLCE	0.117137
ZSCAN31	0.117105
HAPLN2	0.117062
ZNF362	0.117042
GALNT14	0.117031
FAM207BP	0.116982
WDR86	0.116956
NR3C2	0.116946
UTP14C	0.116922
SPRY4	0.116921
GABPA	0.116898
FAM229A	0.116892
ZNF641	0.116885
MACROD1	0.116808
WDR91	0.116807
SLIT3	0.116795
GPR173	0.116721
NUP43	0.116711
LATS2	0.116672
CLDN15	0.116666
ALYREF	0.116662
ZXDB	0.116656
PLPP6	0.116641
GK5	0.116614
ZFYVE26	0.116606
SOGA1	0.116594
ZNF287	0.116567
PRMT8	0.116534
ABCD1	0.116413
GPD2	0.116352
C15orf39	0.116292
SAPCD1-AS1	0.116289
TMEM186	0.116235
OXSM	0.116221
NFATC4	0.116193
MR1	0.116171
FARS2	0.11616
DVL2	0.116158
SGMS2	0.11611
TMEM138	0.116104
SENP7	0.116081
RNASEH2A	0.11604
ISOC1	0.115989
SETMAR	0.115976
EFCAB2	0.115974
PAK1IP1	0.115962
ACTL6A	0.115953
HEMK1	0.115909
PLGRKT	0.115862
CASP4	0.115833
HDAC8	0.11583
CLCN2	0.115829
FAM206A	0.115809
GABRA2	0.115788
CNOT10	0.115783
AC073869.1	0.115733
CARD10	0.115732
PTGFR	0.115721
WDR75	0.115708
LRP12	0.115592
ELOA	0.115583
FAM78A	0.115575
TBX3	0.115563
ZBTB41	0.115539
ACBD4	0.115514
SPATA33	0.115485
INO80	0.115449
FGD2	0.115422
MTMR9LP	0.115408
C8orf46	0.115386
C16orf70	0.115299
FBXO45	0.115251
PPRC1	0.115232
C5orf51	0.115231
CD248	0.115225
IMPA2	0.115217
C6orf47	0.115201
RCSD1	0.115183
SPTBN5	0.115173
ST14	0.114977
RAPGEF3	0.114961
DFNA5	0.114954
ATG10	0.114837
ZNF423	0.114746
FGF2	0.114745
SCFD2	0.114744
RANBP10	0.114707
MOK	0.114689
SLC25A29	0.114555
UFL1	0.114545
FZD3	0.114466
LRRC28	0.114465
CNTN4	0.114355
SLC29A4	0.114342
TMEM136	0.114186
SNX33	0.114175
CLMN	0.114169
TRAPPC3L	0.114142
AC092902.5	0.114134
HERPUD2	0.114126
TNRC6B	0.114106
FAM174B	0.114089
FAM184A	0.11407
YTHDF3-AS1	0.113987
TMA16	0.113971
TMEM5	0.113968
LINC02298	0.113893
GAPDHP65	0.113884
SOX12	0.113867
NAV2	0.113847
NRGN	0.113843
STAMBPL1	0.113834
ZKSCAN5	0.113802
FAM212B	0.113718
AC108488.2	0.113707
NUP50-AS1	0.113703
LOXL3	0.113687
NRDE2	0.113659
ZNF621	0.113634
RHBDL1	0.113628
TAF9B	0.11359
AC084337.2	0.11357
PRICKLE2	0.11356
DISP1	0.113537
CYP2R1	0.113533
ATG14	0.113432
GJC3	0.113374
RPP38	0.113332
POLR2D	0.113322
METTL12	0.113316
CD84	0.113239
AGBL5	0.113233
EFCAB7	0.113205
CEP97	0.113174
HOTAIRM1	0.113168
WNT11	0.113124
SEZ6	0.113048
TRIM25	0.11304
ARHGAP10	0.113015
PGAP2	0.113009
AL139246.5	0.112945
RRP8	0.112918
GATAD2B	0.112882
AC009948.1	0.112831
SDHAF4	0.112743
FUK	0.112732
NR1D1	0.112707
ERLIN1	0.112706
MYRIP	0.112658
AC124016.1	0.112499
PTPRD	0.112463
ZNF436	0.112346
C1orf56	0.112295
RECQL	0.112236
COQ2	0.11219
FLVCR1	0.112174
LRRK2	0.11212
KYAT1	0.112104
NCAPD2	0.112089
FIGN	0.112028
S100PBP	0.112
CLYBL	0.111997
HEYL	0.111949
C9orf24	0.111938
KBTBD6	0.111902
ST8SIA4	0.111848
SIN3A	0.111813
AL133523.1	0.111772
SOS2	0.11172
HENMT1	0.111664
PUM3	0.111663
7SK	0.111633
UGGT2	0.111628
NKX6-2	0.111581
SECTM1	0.111568
GRK3	0.111563
FARP1	0.111554
TRIQK	0.111534
AGO1	0.111528
C21orf2	0.111479
CRLF3	0.111434
MRI1	0.111421
WDR4	0.111416
LMNB2	0.1114
PBDC1	0.111376
BAMBI	0.111375
ZNF529	0.111369
RBM45	0.111334
LINC01198	0.111326
PLEKHH1	0.111323
LRRC4	0.111309
TMEM68	0.111246
RBMS3-AS3	0.111231
EMILIN2	0.111185
MCF2	0.111181
BRD1	0.111159
SEC22A	0.111123
LRRC25	0.111122
SPAST	0.111104
DDX25	0.111086
KMT5B	0.11102
CDK20	0.111002
ZC3H4	0.111002
ACCS	0.110981
ZNF7	0.110917
THAP1	0.110894
COX6A1	0.110877
MAK16	0.110854
FAM198A	0.110829
CEP164	0.110755
RWDD4	0.110748
LINC01197	0.110739
RPRD2	0.110676
IGFLR1	0.110653
SMC2	0.110652
INHBB	0.11065
KDM7A	0.110646
LSR	0.110601
UTP20	0.110589
TARBP1	0.110577
TRABD2A	0.11055
CD86	0.110546
NAT10	0.110519
BRIX1	0.110512
PPP2R5A	0.110439
TAF1	0.110433
ARL14EP	0.110423
COQ7	0.110423
TMEM206	0.110407
VTI1A	0.110382
ZNF710	0.110362
CDADC1	0.110343
EFEMP1	0.110328
MYLK	0.110315
ZNF254	0.110268
NEU3	0.110253
CLEC2B	0.110251
AKNA	0.110218
HINFP	0.110218
LIG1	0.110199
FAM208B	0.11019
ATL2	0.110187
PRKD1	0.110174
IL11RA	0.110172
TAF8	0.110076
UPK1A-AS1	0.11004
WAS	0.110037
HNRNPA1P48	0.110009
OFD1	0.110007
MT2P1	0.110006
LINC00476	0.109992
CASP9	0.109981
SETD5	0.109972
KLHL17	0.109969
NKRF	0.109908
ACVR2A	0.109885
CENPC	0.109883
RRP9	0.109859
UBN1	0.109726
SMC4	0.109714
MDFIC	0.109713
TMEM128	0.109706
TMEM131L	0.109643
HIRA	0.109605
CTTNBP2NL	0.10959
CD33	0.109588
P3H3	0.109581
SERINC2	0.109561
WDFY4	0.109558
STX17	0.109555
CXorf56	0.109501
ROBO3	0.109442
AC006333.2	0.109436
GULP1	0.109394
FRMD4B	0.10939
AC008124.1	0.109386
UNG	0.109375
PPP1R3D	0.109268
SAMSN1	0.109212
FAM200A	0.109202
CDK6	0.109197
PLCD3	0.109179
MINDY1	0.109171
TOGARAM1	0.109157
DZIP1	0.109127
UNC13B	0.109113
SLC35A1	0.109084
TFF3	0.109039
GOLPH3L	0.108979
ELMOD3	0.108972
PMS1	0.108893
LRRC37A5P	0.10884
SGCD	0.108829
STRN	0.108658
PSD4	0.108627
TRIM13	0.1086
SP1	0.108577
UTP14A	0.108576
ZNF518A	0.108543
SLC38A6	0.10852
AL022328.4	0.10844
CDK12	0.108437
CARMIL3	0.108429
ARHGAP18	0.108393
FAM49A	0.108367
LATS1	0.108359
VPS37D	0.108355
TRIP4	0.108341
AC096667.1	0.10832
KLF5	0.108309
ENPP6	0.108236
CDPF1	0.108209
BRPF3	0.108146
CDH6	0.108098
ZNF331	0.108078
NOP2	0.108072
DIAPH2	0.108055
IFT46	0.108041
POU6F1	0.10804
PYCR1	0.107979
MFAP3	0.107927
RPAP2	0.107898
CDK18	0.107872
RSPRY1	0.107784
COG7	0.10778
ZNF720	0.107741
TDRD3	0.107704
AC018761.2	0.107678
HPGDS	0.107617
ZC3H8	0.107593
TUSC5	0.107561
CD2AP	0.107555
TMEM150A	0.10754
KCTD1	0.107536
EDEM1	0.107512
KSR2	0.107511
FIZ1	0.107488
RAP2C	0.107436
C1orf174	0.107402
NAA15	0.107396
TMEM198	0.107386
RGP1	0.10735
IGFBP3	0.107344
KIAA0355	0.107288
BNC2	0.107215
GNB1L	0.107212
BTAF1	0.107116
MAOB	0.107091
SLC25A27	0.107044
ZIC1	0.107041
DHX35	0.107012
MACROD2	0.106897
EBF2	0.106892
DHRS4	0.10687
LYSMD4	0.106865
AC007663.2	0.106833
TLE4	0.106761
RPP40	0.106741
PRSS36	0.10674
TMEM86A	0.106723
ADGRD1	0.106713
MED30	0.106706
CHP2	0.106693
FBXL18	0.106634
ARSE	0.106553
SEZ6L	0.106535
RTL5	0.106532
SPAG1	0.106489
LRRC32	0.106465
MDC1	0.106421
AL355032.1	0.106399
IFT172	0.106394
GMNN	0.106391
ABCG1	0.106352
AC116049.2	0.106341
ABCA6	0.106273
PIGN	0.106273
ELK1	0.10627
EPHA3	0.106266
NTM	0.106257
NT5E	0.106254
FTCDNL1	0.106236
ARHGAP30	0.10623
QRICH2	0.106201
LMOD1	0.10617
SIX4	0.10615
KIAA0556	0.106116
OXNAD1	0.106101
SCAPER	0.106045
CNOT6L	0.10602
SESN2	0.106017
CCDC157	0.106012
MT1A	0.105899
RAB9B	0.105877
IFITM10	0.10586
DHX57	0.105831
KLHDC8A	0.105806
BBS9	0.105768
MAML2	0.105742
RBFOX3	0.105672
ISCA1P1	0.105633
SHISA3	0.105476
FAM124A	0.105467
DHX32	0.105452
ELK3	0.105448
KBTBD4	0.10543
ANKMY1	0.105424
NDUFA13	0.105404
AC242426.4	0.10535
PHF6	0.105314
COL11A1	0.105266
QSER1	0.105225
GAB2	0.105145
AC004148.2	0.105119
BICRAL	0.105118
CCDC102A	0.105115
TSEN2	0.105101
UBE2F-SCLY	0.105077
ZNF274	0.105074
RNF144A	0.105067
SMOC2	0.105011
AP000721.1	0.105007
BOK	0.104997
EP300	0.104988
EDRF1	0.104987
IL16	0.104943
AC009690.1	0.104936
AC105942.1	0.104917
GEMIN2	0.104904
TRMT11	0.104826
CHUK	0.104815
BHLHB9	0.104758
MYO19	0.104729
ZNF558	0.104703
CYP46A1	0.104651
ZCCHC11	0.10464
CTXND1	0.104635
TMEM254	0.104635
RPP21	0.104616
SIPA1L3	0.104615
AK9	0.104613
SOCS5	0.104595
AC116407.1	0.104549
EFHC1	0.104542
AC116565.2	0.104508
IKBKE	0.10449
NFKBIE	0.10446
CCDC14	0.104407
SUZ12	0.104371
GAREM2	0.104333
SLC18B1	0.104203
PCDH1	0.104151
FNDC3B	0.104129
SREK1IP1	0.104122
SARNP	0.104011
SDCBP2-AS1	0.103977
ADCY8	0.103976
MICALL1	0.103966
SLFN5	0.103878
AC108673.3	0.10385
POMZP3	0.103843
HIC1	0.103791
AC138649.1	0.103772
C17orf102	0.103745
KIAA1683	0.103695
ZMYM5	0.103625
SRPK1	0.103619
LINC00461	0.103565
GTPBP8	0.103536
RNGTT	0.103515
DRGX	0.103475
USP37	0.103462
RPL41P2	0.103455
AMY2B	0.103431
TMEM267	0.103423
NMT2	0.103411
PRPS2	0.10341
ZC3H18	0.103407
TRMT2B	0.103393
MLXIPL	0.103363
DUSP7	0.103295
SLC29A3	0.103235
DHRS12	0.103205
DHTKD1	0.10318
TRIP11	0.103162
SYNE2	0.103132
CRLF1	0.103114
LRRC37B	0.103095
RFFL	0.103058
AGPAT4	0.103058
TMEM260	0.103044
DAPL1	0.103034
TXNDC16	0.103013
ALKAL2	0.102956
SUZ12P1	0.102915
PEX13	0.102889
MYO1D	0.102884
AARS2	0.102846
STK38	0.102827
AMMECR1L	0.102819
SOBP	0.102758
AFMID	0.102681
TOP3A	0.102676
AC010210.1	0.102667
TMEM116	0.10265
ERMARD	0.102627
RSBN1L	0.102598
RIN2	0.10258
PPARGC1A	0.102525
CHRNB1	0.102513
TMC8	0.102507
DKC1	0.102452
KIAA1671	0.102448
GLIS2	0.102402
NRIP2	0.102317
SWSAP1	0.102301
SLC38A9	0.102272
ZC3H3	0.102268
PECR	0.102214
BDP1	0.102173
SMKR1	0.102171
CTC1	0.102093
CCDC137	0.102036
BTBD11	0.101927
PUS7	0.101905
OTULIN	0.101883
CCDC160	0.101876
AC008443.1	0.10184
KRBOX4	0.101808
PANX1	0.10176
B3GALT1	0.101757
TMEM51	0.101682
DOT1L	0.10165
C14orf80	0.101624
LRRC37A3	0.101619
STK17B	0.101596
RCOR1	0.101583
USP6	0.101575
PHC1	0.101528
INTS8	0.1015
FAM133B	0.10148
SLC22A5	0.101447
UIMC1	0.101397
SLCO2A1	0.101352
NADK2	0.101325
RABL2A	0.101311
LINC02361	0.101272
SLC27A3	0.101269
RIMBP2	0.101251
LINC01088	0.101225
SEMA6B	0.101209
MANSC1	0.101165
RHBDL3	0.101156
ADNP2	0.101135
BTN3A3	0.101089
HERC2P3	0.101079
PDIA5	0.101074
CEP290	0.101063
NOA1	0.101022
ENTPD1-AS1	0.100984
HELQ	0.100893
SETDB2	0.100875
KREMEN1	0.100822
PEX1	0.100809
KAT6A	0.100768
ADAMTSL4	0.100758
SERTAD2	0.100751
RHOD	0.100726
ANKRA2	0.100701
MCM6	0.100688
PPM1M	0.100683
UTP15	0.100666
PAN3	0.100656
PDE5A	0.100566
ASB3	0.100529
LINC01006	0.100517
TESMIN	0.10046
MRPL53	0.100394
ZFPM2-AS1	0.100394
SLC35E4	0.100394
BOC	0.100363
LRRC61	0.100272
NFKB2	0.100175
RAB36	0.100157
C9orf40	0.100145
AASDH	0.100112
IL17B	0.100077
MMP17	0.100077
TMEM168	0.100076
ATP2B1-AS1	0.100032
AC004980.1	0.100027
AR	0.100001
TTC32	0.0999754
CXorf38	0.0999591
RHOU	0.099946
POLM	0.0999315
CHIC2	0.0999048
FOXN2	0.0998975
AC005730.2	0.099872
TRIM35	0.0998402
COPG2	0.0997696
NLRX1	0.0997606
MTARC1	0.0997225
PKNOX1	0.0997113
WARS2	0.0996825
CD8A	0.0996616
LINC00205	0.0996483
ZCCHC2	0.0996358
POLA2	0.0996285
POLR3B	0.0996069
RIMS4	0.0995588
FRRS1L	0.0995483
ZNF84	0.0994146
DNAJC1	0.0993917
AIFM2	0.0993695
C20orf166-AS1	0.0993685
LEF1	0.0993457
ZNF346	0.0993
AC005921.2	0.0992814
CCDC68	0.0992714
ZNF426	0.0992675
NUP107	0.0992618
FOXP4	0.09926
RSPO3	0.0992168
AURKA	0.0992127
P2RX7	0.0992051
CREG2	0.099173
WDR43	0.0991152
MYO7A	0.0990239
AKAP1	0.0989959
MID1	0.0989584
TTI1	0.0989179
RIOK2	0.0988861
KLHL8	0.0988748
ZSWIM5	0.0988731
PFKP	0.0988207
EFL1	0.0987772
LKAAEAR1	0.0987721
AC138430.1	0.0987522
AC127070.1	0.0987275
FAM155A	0.0987267
ZNF789	0.0987195
NOL10	0.0987064
C20orf196	0.098673
IQCH-AS1	0.0986574
MME	0.0986488
AC097534.2	0.098595
CCDC144NL-AS1	0.0985807
OAS3	0.0985791
IGSF3	0.0984872
TTI2	0.0984544
RNF180	0.0984398
DNAJC27	0.098414
STK4	0.0984085
PEBP4	0.098396
SLC16A4	0.0983703
SLC9A2	0.0983136
SEC24D	0.0982806
TMEM216	0.0982794
GFRA2	0.098278
PLCXD2	0.0982332
PLPP3	0.0981982
AL391988.1	0.0981381
AC022400.7	0.0981074
DMPK	0.0980772
RINL	0.0980414
YOD1	0.0979869
SLC37A1	0.0979784
KCNK9	0.0979632
CILP	0.0979564
RBP1	0.0979498
PGGT1B	0.0979282
NUDCD1	0.097915
SHQ1	0.0978881
APOBEC3G	0.0978727
SLC16A8	0.0977894
ETV6	0.0977891
TOLLIP-AS1	0.0977713
EPS8L1	0.0977466
STARD7-AS1	0.097712
CBARP	0.0977021
LEMD3	0.0976954
GBP1	0.0976854
UVSSA	0.0976749
DLGAP3	0.097657
LIN7C	0.0976557
FAM221A	0.0976296
FAM69A	0.0976169
AC241952.1	0.0975926
ADAP2	0.0975659
FKBP7	0.0975189
AC009779.2	0.0975083
RND1	0.0974898
SNAPC4	0.0974827
P4HA1	0.0974114
IRAK4	0.0973881
TRRAP	0.0973524
DIO3OS	0.0973343
LAMA5-AS1	0.0973086
CWC25	0.0972848
SLIT1	0.0972716
THNSL1	0.0972648
GSPT2	0.0972637
ZNF584	0.0972084
AL158212.3	0.0971943
AL049838.1	0.0971636
BTG3	0.0971503
RBBP5	0.0971243
CASP2	0.0970864
CTBP1-AS	0.0970686
TMEM243	0.0970563
GALM	0.0970259
MPEG1	0.0970127
MED13L	0.0970036
FLJ27354	0.0969533
DDX11	0.0969391
BRCC3	0.0968858
CABLES2	0.0968626
RGN	0.0968238
AGO4	0.0967815
HEG1	0.096737
MTA2	0.0966646
TP73-AS1	0.0966135
FAM135B	0.0966049
NOC3L	0.096595
DHX34	0.0965861
SMCR8	0.0965807
ARHGEF26-AS1	0.0965698
PLCG2	0.0965527
CSPP1	0.0965507
TTC31	0.0965109
PAQR7	0.0964685
GACAT2	0.0964498
ATOH8	0.0963553
TSGA10	0.096209
HAUS4	0.0962033
SRR	0.0962
ITGA2	0.0961836
UTS2	0.0961832
ALDH5A1	0.0961754
NREP	0.0961683
ZNF574	0.0961393
FAM228B	0.096115
RIC1	0.0961064
PLBD1	0.0960971
MMD2	0.0960451
RAB28	0.0960404
AGL	0.0960325
GRB14	0.0960232
CNTROB	0.0959718
DDX55	0.0959064
AC007383.1	0.0958887
INTS13	0.0958653
C8orf58	0.0958465
PIANP	0.0958073
RIC8B	0.0958037
ELF1	0.095797
PTGER4	0.0957959
GTF2E1	0.0957596
SLC37A3	0.0957551
AL359915.2	0.0957475
PIP5K1A	0.0957475
ZNF140	0.0957209
UHRF2	0.0956832
LINC01481	0.0956159
CAHM	0.0956102
POLR3C	0.0955785
MANEA	0.095543
ASIC3	0.095515
LINC01105	0.0955121
THAP10	0.0954605
AGA	0.0954582
JAZF1-AS1	0.0954248
ABHD13	0.0954021
NOP14	0.0953835
ADAL	0.095358
MTARC2	0.0953496
RSPH3	0.0953339
NHLRC3	0.0953225
PELI2	0.0953147
WDR36	0.0952743
HACE1	0.0952168
MINPP1	0.095202
ADAMTS7	0.095071
MYNN	0.0950526
IQCG	0.0949652
CENPO	0.0949467
FOXC1	0.0949426
CHKB-AS1	0.0949412
ASAH2B	0.0949218
GDAP2	0.0949066
FER	0.0948546
TNFRSF10B	0.0947726
VASH1-AS1	0.0947704
ZCCHC7	0.0947607
AL390729.1	0.0947267
AP4E1	0.0947246
SETD6	0.094717
ZNF575	0.0947089
CENPV	0.0947
ECHDC3	0.0945996
AC022509.2	0.0945229
ANPEP	0.0945103
MEGF10	0.094505
RADIL	0.0944207
ATG4C	0.0944139
RECK	0.0944128
PDE12	0.0943712
DHRS1	0.0943694
MARCHF11	0.0943539
MERTK	0.0943284
PDE2A	0.0942812
CCDC85C	0.09426
PWP2	0.0942437
NDUFV2-AS1	0.0942067
NMI	0.0942012
TRIM52	0.094157
LIPE-AS1	0.0941211
ZNF471	0.094048
RILPL2	0.0940075
CHST14	0.0939888
C2CD3	0.0939794
ITPRIP	0.0939742
THOC3	0.0939669
HBEGF	0.0939555
ZNF189	0.0939472
TYMS	0.0939194
OTUD3	0.0939123
CEP120	0.0939014
AL513217.1	0.0938955
RAVER2	0.0938895
STYK1	0.0938815
FANCC	0.0938769
REV3L	0.0938682
F10	0.0938476
PPL	0.0937981
SSH3	0.0937597
AL450998.1	0.0937024
ANKRD44	0.0936701
TLR7	0.0936114
CSTA	0.0936081
ANOS1	0.0935897
MAST4	0.0935649
PPFIBP2	0.0935464
GDF10	0.0935295
KDM6A	0.0935114
S1PR3	0.0934783
TFB2M	0.0934587
RAB29	0.0934387
IFIH1	0.0934334
ZNF337	0.0934259
NUDT6	0.0934096
TBCEL	0.0933968
ADAMTS16	0.0933613
ZNF583	0.0932507
RACGAP1	0.0932211
MCM4	0.0932203
PATL1	0.0931526
LRRC1	0.0931356
PP7080	0.0931322
HS6ST2	0.0931109
WDPCP	0.0930768
AF274858.3	0.09306
AC012368.1	0.0930472
KLHL32	0.0930188
WDR35	0.093013
AP004609.3	0.0929895
AP001350.2	0.0929747
ZNF462	0.0929287
PGM2	0.0929169
HIST1H2BD	0.0929164
AKR1C3	0.0928856
AZIN1-AS1	0.0927779
LEPR	0.0927716
RPGR	0.09277
ANGEL2	0.0926471
DCP1A	0.0926139
PYROXD2	0.0926103
GRK5	0.0926003
DNAH9	0.0925934
ADPRH	0.0925293
RTN4RL1	0.0925102
JARID2	0.0924929
HACD4	0.092489
PIBF1	0.0924797
AL355472.1	0.0924182
UNC79	0.0923798
PRKD3	0.0923326
FAHD2A	0.092322
KNSTRN	0.0922888
USP30	0.0922609
AC092376.2	0.0922577
TRIM32	0.0921701
LINC00665	0.0921362
AL121820.2	0.0921088
HTR7	0.0920536
LRIG2	0.0920432
WASH7P	0.09201
ZBTB8OSP2	0.091992
ABRAXAS1	0.0919901
NNT-AS1	0.0919838
AGO2	0.0919783
CHL1-AS2	0.0919731
MAP3K1	0.0919497
LINC00632	0.0919451
ACTR8	0.0919362
CNNM4	0.0919178
RIMS3	0.0918285
AC006059.1	0.0917956
MPPED2	0.09179
SLC30A4	0.0917694
MIER1	0.0917666
MSRB3	0.0917573
RAI2	0.091718
ZNF839	0.0916454
AC090114.2	0.0915986
WNT7A	0.0915769
DDX60	0.0915652
TAF2	0.0915584
ZNF28	0.0915509
IL31RA	0.0915205
ARMCX4	0.0914899
GOLT1A	0.0914536
NARS2	0.0914376
BCLAF3	0.0913888
TMTC3	0.0913766
MYT1	0.0913625
MIR193BHG	0.0913237
RCE1	0.0913096
IL12A-AS1	0.0913009
LDB2	0.0912122
USP3	0.0911961
PPP1R26	0.0911803
BCL9	0.091143
CBLL1	0.091138
KIF13A	0.0911105
PLD6	0.0911015
NDUFB9P2	0.0910565
PCYT1B	0.0910173
TEX29	0.0910084
STK3	0.0909971
RNF2	0.090977
CDC42EP3	0.0909561
STK35	0.0909449
LINC01315	0.0909212
ERICH2	0.0908935
TPK1	0.0908825
CEPT1	0.0908718
PPP1R3C	0.0908673
PACRGL	0.0908527
NR2C2AP	0.0908216
AC008105.1	0.0908123
ADCY1	0.0908089
MORN1	0.0907964
GMDS-AS1	0.0907688
TNFAIP6	0.0907567
CPM	0.0907484
FBXO33	0.0907446
TRMT6	0.0907203
INPP5B	0.0906831
DHODH	0.0906625
ABRA	0.0906136
NAALADL1	0.0904734
COX10-AS1	0.0904066
NATD1	0.0903854
WNT5B	0.090318
MAFF	0.0903136
TRDN	0.0903029
KDR	0.0902941
CTBS	0.090291
AL353784.1	0.0902847
HAUS6	0.0902644
HACL1	0.0902528
MBLAC1	0.0902292
FNBP1L	0.090204
DDX3Y	0.0901879
KDM5A	0.0901794
AC091133.1	0.090173
SP2	0.0901512
IKZF1	0.0901461
AC113398.1	0.0901454
PLEKHA8	0.0901446
ARHGEF3	0.0900443
KDM2B	0.0899935
ZC3H12C	0.0899913
MTCO1P40	0.0899911
IFT122	0.0899759
CNKSR3	0.0899635
TEAD2	0.0899324
AHDC1	0.0899293
FAM110D	0.0898499
JHDM1D-AS1	0.0898445
CDR2	0.0897686
ENOX2	0.0897409
ERI1	0.0897203
ZNF853	0.0897128
ZNF517	0.0897058
EXD2	0.0896877
TET1	0.0896343
EPHB4	0.0896305
CTBP1-AS2	0.0896082
AC011468.3	0.0896065
CHD1	0.0895851
SLC30A7	0.0895439
MIPEP	0.0895397
LIN52	0.0895358
XPO4	0.0895334
COG8	0.0895257
PAPD5	0.0895118
CHST1	0.0894746
ABCC1	0.0894729
FAM120C	0.0894326
POU3F2	0.0894177
C12orf65	0.0893953
USP6NL	0.0893393
TRIM24	0.0893375
KIF19	0.0893231
MLH3	0.089302
AC131097.2	0.0892749
UBIAD1	0.0892558
ORC2	0.0892097
BBC3	0.0891864
ZC3H6	0.0891701
MYO1B	0.0891585
ABHD17C	0.0891441
CALB1	0.0891356
CCNT1	0.0891157
HAAO	0.0891092
PLIN2	0.089106
SCN10A	0.089013
SAYSD1	0.0889967
ZNF3	0.0889454
CELF4	0.0888422
GLB1L3	0.0888107
LZTFL1	0.0887616
AC006030.1	0.0887083
PGAP1	0.0886823
ELL	0.0886516
ESF1	0.088648
TRIM5	0.0886207
HES5	0.0886091
ADCK1	0.0885723
AC234582.1	0.0885701
THOC6	0.0885683
LCLAT1	0.088567
RND3	0.0885342
EMCN	0.0885274
MSL2	0.0885175
OTUD7A	0.0885098
PDE9A	0.0884522
AC008575.2	0.0884142
SLC26A11	0.0883845
LRTOMT	0.0883742
HMGB1P5	0.0883685
ADPRM	0.0882665
CASC10	0.0882418
GK	0.0881987
MOB1B	0.0881916
TMEM44	0.0881756
TPT1P9	0.0881596
LAYN	0.0881559
TUBE1	0.0881545
FAM110A	0.0881276
NFATC3	0.0881183
THOC1	0.0881178
SH3RF3	0.0880628
FRAT2	0.0880212
C10orf128	0.0880101
NMNAT1	0.0879887
ZNF561	0.0879545
CDH4	0.0879515
SPIN3	0.0879392
RFTN1	0.0879373
EARS2	0.087929
KNOP1	0.0879
AURKB	0.0878911
DGKG	0.0878908
C4orf50	0.0878842
SLPI	0.0878686
PRSS35	0.0878619
JAK2	0.0878327
MIR762HG	0.0878237
KATNA1	0.0877854
SHF	0.087781
MCU	0.0877482
RSBN1	0.0877398
KLHL26	0.087708
DHRS4-AS1	0.0877009
PLA2R1	0.0875896
TMEM241	0.0875745
CYP17A1-AS1	0.0875028
CD163	0.08749
EBI3	0.0874647
LCOR	0.0874455
CES1	0.0874435
ZNF37BP	0.0874328
EGR2	0.0874285
SH3GL3	0.0874213
CBLB	0.0874102
PTPN21	0.0874037
COIL	0.0874021
ZNF217	0.0873951
RAD51B	0.0873041
C3orf33	0.0872786
GPR157	0.0872186
AC079447.1	0.0872076
PRR14L	0.0871914
CITED4	0.0871827
C1orf228	0.0871571
MYSM1	0.0871308
C2orf42	0.0870949
POT1	0.0870695
HRH1	0.0870423
AC084125.4	0.0869832
MFSD13A	0.0869695
GOLGA2P7	0.0869557
DPY19L2P2	0.086895
MGAT5B	0.0868779
ZNF44	0.0868596
EGR3	0.0868267
FAM169A	0.0868237
GPATCH2	0.0868097
UBN2	0.0867527
AC020915.4	0.0867315
VASN	0.0867088
GCC1	0.0867011
ALKBH1	0.0867
AC008537.1	0.0866413
GMEB2	0.0865808
CDH7	0.0865745
SCN2B	0.0865492
ACTC1	0.0865423
BEGAIN	0.0865332
FBXW9	0.0865034
ZNF718	0.0864899
NFIX	0.0864882
BIN2	0.0864373
NEURL1	0.0864361
ZCCHC6	0.086429
AP002360.2	0.0864
AC019171.1	0.0863844
ZKSCAN8	0.0863715
NUDT10	0.0863008
AC079922.2	0.086262
TADA1	0.0862521
ADRA2C	0.0861705
AFAP1	0.0860909
LRRC45	0.0860726
FAM86C1	0.0860668
GPX7	0.0860442
BACH2	0.0860253
VENTX	0.0860217
XRN1	0.0860077
FHL2	0.085978
TMEM234	0.0859563
DDX28	0.0859213
CDH5	0.085897
NUP54	0.0858697
PSMD5-AS1	0.0858675
AC133065.2	0.0858597
MMEL1	0.0858381
NCF2	0.0858184
CRYGS	0.0858143
CMTR2	0.0857801
HRASLS5	0.0857507
SLC31A2	0.0857156
TEX10	0.0856758
PPIL4	0.0856734
LRRC40	0.0856436
MT-TK	0.0856213
DESI2	0.0855931
AL109811.2	0.0855412
MX2	0.085532
BCKDHA	0.0855077
RFX7	0.0854991
R3HCC1L	0.0854554
ZNF717	0.0854464
GBP4	0.0854442
NBEA	0.0854334
HAUS1	0.0853708
KCNH7	0.0853641
CCDC18-AS1	0.0853491
OPRK1	0.0853294
LINC00909	0.0853029
GPR162	0.0852975
AC004540.1	0.0852774
FANCL	0.085266
GUCY1B3	0.0852264
JAM2	0.0852082
FSTL5	0.0852041
CCDC117	0.0851176
TRIM56	0.085112
DLEU1	0.0851062
AC009120.2	0.0851031
NDOR1	0.0850973
SMARCC1	0.0850325
RPS20P14	0.0849404
AC002467.1	0.084908
EPHB2	0.0849023
SOCS2	0.0849008
CNTN6	0.0848865
KATNAL2	0.0848529
GCFC2	0.0848519
NAF1	0.0847887
ASXL2	0.0847795
POLE	0.0847389
ARSB	0.0847072
B3GNT4	0.0846959
AC092718.8	0.0846557
AL355001.2	0.0846515
NVL	0.084626
ATP10D	0.084616
MOSPD2	0.0846104
ADAM19	0.0846043
NME7	0.0844867
AQP3	0.0844661
CTDSPL2	0.0844611
UBXN11	0.0844522
ZNF599	0.0844389
QSOX2	0.0843994
ITGA1	0.0843624
XRRA1	0.0843351
MITF	0.084263
DTX1	0.0842324
SPRY1	0.0842213
MKS1	0.0842204
RNF215	0.0842019
GTF3C4	0.0841934
PAPOLG	0.0841764
PRR12	0.0841267
LRR1	0.0840671
IGHG3	0.0840501
NUBPL	0.0840196
C11orf57	0.0840161
FBXO36	0.0840147
EXOSC9	0.0839846
AL031775.1	0.0839785
ZNF530	0.0839421
CARNMT1	0.0839315
RNF144A-AS1	0.083912
ZCCHC14	0.0838756
LAMA3	0.083842
LINC01138	0.0838171
PFAS	0.0838073
FAM135A	0.0837733
RUBCNL	0.0837711
KCTD13	0.0837574
ABCG2	0.0837548
ZNF292	0.0837435
GTF2IP20	0.083724
E2F3	0.0837239
ENOSF1	0.0837078
LRCH1	0.0836774
DDX10	0.083673
SYN3	0.0836717
NAA16	0.083645
BAIAP2-AS1	0.0836262
AC131235.1	0.0836261
MYT1L	0.0836196
ABCB10	0.0835722
AFAP1L1	0.0835532
IGF2	0.0835298
GRPEL2	0.083523
DNAJC17	0.0835194
AL691432.2	0.0835092
KCNB2	0.0834833
RPS6KA6	0.0834551
TDP1	0.0833876
ACKR3	0.0833632
AC239800.2	0.083344
DLL3	0.0832589
USP21	0.0832462
EPHB6	0.0832112
FAM105A	0.0831959
SLC26A6	0.0831805
FNDC5	0.0831534
AC104109.3	0.0831346
UGDH-AS1	0.0830364
PSTPIP1	0.0830302
PRDM10	0.0830223
ANKDD1A	0.0829796
METTL2A	0.0829158
NFATC1	0.0828963
EXT1	0.0828765
AC016876.2	0.0828354
MOSPD1	0.0828214
ZNF800	0.0827652
HSPE1P4	0.0827343
RPGRIP1L	0.0827236
KDM5D	0.0827064
AC004812.2	0.082695
PSMC3IP	0.0826515
SMC6	0.0826407
TCHP	0.0826354
NPAT	0.0826206
NBR2	0.0826059
POC5	0.0825763
LOXL1	0.0825355
AL133352.1	0.0825268
HAUS5	0.0825006
AC244669.1	0.0824808
TMEM140	0.0824651
ZNF740	0.0824465
KCNN1	0.0824424
AP4S1	0.0824225
TUBGCP4	0.0824044
ABHD15	0.0823764
ZNF121	0.0823522
GLMN	0.0823504
IGSF6	0.082332
DGKA	0.0823266
ARL6IP6	0.0823005
LINC00847	0.0822986
ZNF160	0.0822297
TMEM39A	0.0821807
ZNF518B	0.0821564
TSHZ3	0.0821486
AC098484.3	0.0821419
MFSD14A	0.0821051
SLC39A11	0.0821005
DNAJC22	0.0820994
CBWD2	0.0820955
MYO18A	0.0820779
ACP6	0.0820561
ZNF407	0.0820027
SMIM10L2A	0.0820022
DOCK6	0.0819029
BEND7	0.0819014
FAM210A	0.0818796
PARD3B	0.0818762
DNAAF2	0.0818567
ARL9	0.0818498
FAM196A	0.0818412
CECR7	0.0818332
SPIB	0.0817761
PXN-AS1	0.0817447
NRSN1	0.081677
WWC1	0.0816656
ELFN1	0.0816553
SRCIN1	0.0815865
SLC19A2	0.0815741
AC006453.2	0.0815548
C3orf58	0.0815058
B4GALT4	0.0814801
PWWP2A	0.081469
NEK3	0.0814638
ZBTB40	0.0814609
CARMIL1	0.0814449
USP9Y	0.0814255
C4orf32	0.0814136
LRRC4C	0.0813701
CDKL2	0.0813394
TGIF1	0.0813259
DEPTOR	0.0812874
KDM1B	0.0812744
USP42	0.0812482
GGT1	0.0812226
RPL7P1	0.0812099
RYBP	0.081201
METAP1D	0.0811977
ZNF830	0.0811682
HOXD9	0.0810446
SETD1B	0.0810325
GLCCI1	0.0809917
FCGR2B	0.0808974
AC109322.1	0.0808968
AP001528.2	0.0808623
SRFBP1	0.0808256
ADD3-AS1	0.0807844
GPAT2	0.0807716
SCAF4	0.0807714
ICK	0.0807635
GRIP1	0.0807441
TET3	0.0807373
PVT1	0.0807108
MGME1	0.0806799
PTAFR	0.0806791
ZNF654	0.0806663
SPACA6	0.080665
LINC00467	0.0806634
ZNF507	0.0806196
LINC00836	0.0806002
ZNF510	0.0805476
PCED1B	0.080541
TEFM	0.0804689
KANTR	0.0804629
MIRLET7BHG	0.0804538
CLEC2D	0.0804383
GJC2	0.0804255
EXOC6	0.0804133
IDE	0.0803986
MED1	0.0803912
COBLL1	0.0803608
ZNF181	0.0802373
ZFP1	0.0800839
LIPE	0.0800438
XRCC4	0.0799934
HSD17B14	0.0799871
EXOC8	0.0799734
PAK4	0.0799363
KCNIP2	0.0799269
AP001972.3	0.0799268
ZNF568	0.0799254
DDX58	0.0798937
RNF112	0.0798354
DDX60L	0.0798007
FAM43A	0.0797543
FAM46A	0.0797225
USMG5P1	0.0797068
KAZALD1	0.0797018
MXD3	0.0796873
CA8	0.0796546
RPUSD2	0.0795506
SPTY2D1	0.0795431
ALG6	0.0795279
MED20	0.079523
SLC9A5	0.07949
EPSTI1	0.079473
CENPW	0.0794684
METTL16	0.0794229
ANKRD26	0.0794166
RBKS	0.0793611
ITGAX	0.0793564
ZNF71	0.0793309
TP53BP2	0.0792291
GPX8	0.0792249
SOX9	0.0792087
DACH1	0.0791925
FAM76B	0.0791764
RUNDC3B	0.0791681
CD69	0.0791338
SH3BP1	0.0791019
C17orf51	0.0790768
PSMA6P2	0.0790486
TMEM185B	0.079008
ZNF561-AS1	0.0790011
WDCP	0.0789432
ARL5B	0.0789402
ARID4A	0.0789171
SF3A2	0.0788878
PAIP2B	0.0788652
R3HDM1	0.0788555
NTN4	0.0788549
ZNF345	0.0788408
WDR90	0.0788322
CYP4V2	0.0788166
PHF12	0.0786941
TMEM39B	0.0786874
ADCY4	0.0786848
FBLIM1	0.0786705
FOLH1	0.0786443
SPNS3	0.078613
TRIM68	0.0785511
AP001505.2	0.0785464
ANKRD28	0.0785332
B3GNT5	0.0784933
MED23	0.0784849
CCDC66	0.0784801
GNPNAT1	0.0784683
TCF7L2	0.078467
MTMR1	0.0784571
IFT88	0.0784434
PLPP2	0.0783644
CASP1	0.0783469
ATP6V0A2	0.0783239
RASA2	0.0783127
ZNF75A	0.0783067
FAM173B	0.0782811
AC015917.2	0.0782779
ZNF211	0.0782474
LINC01574	0.0782429
HDX	0.0782248
SCGB3A1	0.0782155
PLOD2	0.0782087
SMAD6	0.0781907
TMEM38B	0.0781299
PPARA	0.0781205
CNTLN	0.078099
GEMIN4	0.0780498
AC110285.6	0.078017
TIGD6	0.0779845
BBS10	0.0779493
ST20-AS1	0.0779419
SOX6	0.0779053
PGAP3	0.0778882
HOXD8	0.0778115
MCOLN1	0.0777735
WRN	0.0777157
ZNF233	0.0777154
BRMS1L	0.0776727
APOLD1	0.0776412
AGAP2-AS1	0.077619
TNFAIP8	0.077617
AHCTF1	0.0775787
SRRM4	0.0775611
KLHL13	0.0775536
SLC39A4	0.0775364
BATF3	0.0775281
HYKK	0.0775279
MAMLD1	0.0774998
RAB12	0.0774159
SRGAP1	0.0773498
CACNA1D	0.0773414
MRM1	0.0773351
BICC1	0.0773074
GNLY	0.0772949
PPIC	0.0772665
CAMK2B	0.0772282
CDKN2AIP	0.0771534
AC093535.2	0.0771476
LRRN3	0.0771224
ZNF251	0.0770921
TRMT10A	0.0770848
BRICD5	0.0770814
KLF10	0.0770663
DGKB	0.0770237
DDX59	0.0769565
ZNF135	0.0769522
ZBTB10	0.0769407
PPAT	0.0769406
ZNF268	0.0769379
SMURF2	0.0769107
CCDC174	0.0768582
OLFM2	0.0768519
TMCC1-AS1	0.0768224
C5orf49	0.0768139
TIAM2	0.0768003
QPCT	0.0767873
ZDHHC15	0.07675
SMAD7	0.0767378
MELTF-AS1	0.0767275
EPHA5	0.0767129
GTF2H2	0.076696
RAD18	0.0766892
NEIL1	0.0766811
REV1	0.076675
AC058822.1	0.0766698
ARL15	0.0766545
TMEM2	0.0766233
RASIP1	0.0766223
MIS12	0.0766109
MATK	0.0765993
MKX	0.0765976
XKR8	0.0764955
RPIA	0.0764834
COL21A1	0.0764832
CDH13	0.0764756
AL034397.3	0.0764602
SETD9	0.0764216
NCF1C	0.0764106
PPWD1	0.076377
RCCD1	0.0763698
RNF144B	0.0763625
CLEC3B	0.0763328
TANGO6	0.0763206
PIK3R5	0.0763124
TEP1	0.0762412
MAGOHB	0.0762388
AGAP6	0.0762104
C5orf22	0.0762076
ZNF266	0.0761909
SCLT1	0.0761564
DYNC2H1	0.0761502
ID4	0.0761467
KRT19	0.0761412
CAAP1	0.0761331
PRR3	0.0761275
ADAMTS8	0.0761115
ERCC6	0.0761054
ACVRL1	0.0760938
CRABP2	0.0760398
SNIP1	0.0760355
EAF2	0.0760271
FOXJ2	0.0760091
AC010323.1	0.076004
FLT1	0.0760005
POLD3	0.0759615
IL17RE	0.0759578
GSAP	0.075945
SMAD3	0.0759418
CHN2	0.0759282
AF241726.2	0.0758987
B3GAT1	0.0758912
OMD	0.0758839
SNHG10	0.0758081
DAPK2	0.075807
ADGRG5	0.0757979
KLHL23	0.0757537
CNEP1R1	0.0757504
ABCB7	0.0757465
AL358334.2	0.0757179
THAP6	0.0756824
AL645568.1	0.0756807
ZNF143	0.0756757
AC008969.1	0.0756641
MPP6	0.075657
ARL10	0.0756562
AC021054.1	0.0756357
CDH15	0.0756232
ARID2	0.075614
ZNF431	0.0756064
AC139530.1	0.075595
ANKRD16	0.0755401
SOX17	0.0755336
EP400NL	0.0754918
CCDC34	0.0754905
TIFA	0.0754846
AC144652.1	0.0754549
GXYLT2	0.0754492
ALG9	0.0754408
FAM117A	0.0754002
AF111167.2	0.0753515
DACT1	0.075327
GPR65	0.0752818
RNF138	0.0752531
C4orf36	0.0752411
GREM2	0.0752342
VCAN	0.0752025
ITPR2	0.0751833
STRADA	0.0751643
NFATC2	0.0751451
UBR4	0.0751016
PUS3	0.0750936
PNPT1	0.0750789
NFAT5	0.0750457
POC1B	0.0750111
SDK2	0.0750056
ATP5HP4	0.0750047
DBR1	0.0749965
GLE1	0.0749772
PLA2G2A	0.0749454
PRMT3	0.0749285
GIMAP7	0.0748962
TJP2	0.074888
NPY1R	0.0748607
PLAU	0.0747489
PARP11	0.0747308
MYLIP	0.07472
KTN1-AS1	0.0746697
NFKBID	0.0746417
CFI	0.0746329
FAM83G	0.0746197
ZNF680	0.074606
KCTD11	0.0746023
TRAC	0.0745997
NRM	0.0745872
ORC6	0.0745684
CERNA1	0.0745286
LINC00639	0.0745223
CENPJ	0.0745114
NRF1	0.0745063
AC012640.2	0.0744693
AP001062.1	0.0744483
WNT9A	0.0744381
ZNF815P	0.074415
KCTD18	0.0744028
SIGLEC9	0.0744022
COQ10A	0.0743978
BVES	0.0743918
MDGA2	0.0743841
VCAM1	0.0743651
TNFSF13B	0.0743356
CES4A	0.0743215
ZNF280B	0.0742627
LINC01503	0.0742612
CCR1	0.0742553
AC005786.3	0.0742254
SOWAHC	0.0742127
CYP26B1	0.0741934
LYSMD3	0.074177
PROSER1	0.0741563
SLC25A35	0.0741436
PTPRR	0.0741248
PDIA2	0.0741101
ALDH1L1	0.0740907
LDB3	0.07409
ZWINT	0.0740648
C9orf84	0.0740505
ZNF75D	0.0740085
PLEKHG2	0.0739903
HSD17B7P2	0.0739898
AMER3	0.0739643
SLC2A1-AS1	0.0739386
STARD9	0.0739165
METTL2B	0.0738869
ETV3	0.0738773
ZCCHC3	0.0737798
NIM1K	0.0737651
SIRT1	0.0737504
USP28	0.0737296
TMEM72	0.0737168
AL365277.1	0.0736968
PIK3C2B	0.0736813
RAB23	0.0736444
FLT3	0.0736402
ZBTB43	0.0736245
SRC	0.0736177
EIF3FP3	0.0736128
HLX	0.0735849
ADORA1	0.0735837
MT-TS2	0.073575
SPTY2D1-AS1	0.0735364
AL512599.1	0.0735214
ZFX	0.0734904
SCYL3	0.0734785
SWT1	0.0734755
AP002360.1	0.0734611
NYNRIN	0.0734603
BMPR1B	0.0734405
TRIM38	0.0734371
SH3RF1	0.0734058
ZNF627	0.0733716
FAM237A	0.0733577
C2orf27A	0.0733566
FOXS1	0.0733373
PAXIP1-AS1	0.0733319
CDYL	0.0733191
PRPF39	0.0733149
GIMAP6	0.0733092
GBP3	0.0732982
CD300LG	0.0731969
AC023906.1	0.0731911
DIEXF	0.0731629
SLC26A2	0.0731606
ITGAL	0.0731532
ECT2	0.073087
EYA2	0.0730792
ZNF197	0.0730705
SLC46A1	0.0730614
C19orf44	0.0730438
KLF15	0.0730268
RPS27AP11	0.0729815
BIRC3	0.072976
SNTB1	0.0729754
MARCHF3	0.0729129
AC138305.1	0.0728819
HOXC-AS1	0.0728771
CDKAL1	0.0728585
SMPD4	0.0728443
AC068282.1	0.0728364
MIR210HG	0.0727966
CYP3A5	0.0727844
CEP131	0.0727
TRAM2-AS1	0.0726648
TRAF3IP2-AS1	0.0726482
VSTM2A	0.072594
CMKLR1	0.0725451
KIRREL1	0.072519
SNRPEP4	0.0725022
AC008608.2	0.0724944
AL118506.1	0.0724886
SCML1	0.0724846
FGF14-AS2	0.0724476
CENPBD1	0.0724214
KIAA1551	0.0723588
SYCE1L	0.0723287
MLPH	0.0723172
SKAP1	0.0723142
AC008438.1	0.0722879
WNT7B	0.0722804
NEURL2	0.0722691
KAT6B	0.0722615
AC004922.1	0.0722512
RNFT1	0.0722426
SUPT3H	0.0722289
HRH2	0.0722178
BPNT1	0.0722085
CAMK2N1	0.0722056
GNG4	0.0721804
ANKRD24	0.0721519
NRG2	0.0721119
ZNF701	0.0721105
ZNF367	0.0721096
USP32	0.072102
FLVCR1-AS1	0.0720989
USP2	0.072076
LRBA	0.0720614
GAS6-AS2	0.0720446
ZFP62	0.0720285
POU2F1	0.0719571
SH2B2	0.0719359
PRMT6	0.0719259
GABPB2	0.0719146
ZNF503-AS2	0.0719087
NIFK-AS1	0.0718985
MAMDC4	0.0718313
TMEM169	0.0718201
CLIC2	0.07178
PPEF1	0.0717609
ARHGAP25	0.0717475
ANKS6	0.0717379
C14orf37	0.0717056
ZSCAN9	0.0716325
FA2H	0.0716239
TRIT1	0.0715756
TMEM220	0.0715753
MOCS3	0.0715528
SLC41A2	0.0715505
ZNF420	0.0715424
SLC15A2	0.0715276
PLD1	0.0715256
FAM27C	0.0715241
ZNF467	0.0715059
HTR1D	0.0714589
AC009133.5	0.0714516
GALNT16	0.0714418
LRP4	0.0714289
PGBD1	0.0713889
SLITRK4	0.0713771
SOHLH1	0.0713681
SFTPC	0.071333
SGF29	0.0713095
DDX31	0.0713043
PRC1	0.071243
PDCD7	0.0712113
HIVEP1	0.0711975
KIF9-AS1	0.0711692
HECTD2	0.0711609
TMEM17	0.0711582
MTPAP	0.071081
LIN54	0.0710797
AC096677.1	0.0710572
FBP1	0.0710262
EZH2	0.0710194
AL050341.2	0.0710084
TTC12	0.070993
HAPLN3	0.0709809
CAPS2	0.0709755
SIMC1	0.0709692
SYNPR	0.070961
LINC00923	0.0709482
OAS2	0.0709355
NCKAP5	0.0709267
TSHZ1	0.0708756
NAA40	0.0708719
ZNF22	0.0708696
MFSD9	0.0707694
ZNF778	0.0707398
NACAP1	0.0707346
INTS6	0.0707216
DICER1-AS1	0.0706908
AC005943.1	0.0705905
NOG	0.070563
SEMA5A	0.0705484
LINC02352	0.0705482
DLEU2	0.0705463
AC012645.1	0.070525
AC008567.3	0.0704843
ETNK2	0.0704769
BTN2A2	0.0704659
ZNF589	0.070459
ZSCAN30	0.0704574
SRGAP2B	0.0703667
ALDH1L2	0.0703667
CTTNBP2	0.070348
RPL29P11	0.0703473
CYP2E1	0.0703337
BAG2	0.0703191
HOXD1	0.0703022
DNAJB5	0.0703002
TAL1	0.0702857
ZNF689	0.0702726
ACSF2	0.0702644
FCMR	0.0702461
AL139384.2	0.0702231
ZNF264	0.0702071
RNF169	0.0701995
AMACR	0.0701618
ECM2	0.0701243
CHRNA5	0.070091
SLC25A10	0.070075
CCT6P3	0.0700405
ADAMTS4	0.069964
ZCCHC8	0.0699415
MTF2	0.0699176
MCPH1-AS1	0.0699084
COX18	0.069892
CEP85	0.0698666
RIMS2	0.0698466
TMED7-TICAM2	0.069828
IQGAP2	0.0698238
ASB16-AS1	0.069813
FIGNL1	0.0697918
SNX32	0.0697689
MIR124-2HG	0.0697203
C12orf66	0.0697179
RREB1	0.069714
NUP37	0.0697021
IQCD	0.0695922
METTL14	0.0695872
ACAP1	0.0695859
TOX2	0.0695697
TRAF3IP2	0.0695608
SP140L	0.0695565
CCNYL1	0.0695157
TWISTNB	0.0694486
PPP2R3A	0.0693037
SCARF1	0.0693012
TLL1	0.0692874
ZBTB20	0.0692798
ESCO1	0.0692575
BCL2A1	0.0692555
TOE1	0.0692432
ZNF667	0.0692094
PACRG	0.0691985
AC006463.2	0.0691804
IRAK2	0.0691686
LIMA1	0.0691464
ZNF12	0.0691257
PROCR	0.069109
WHAMM	0.0690819
RFC4	0.0690392
RASGRF2	0.0690389
FANCF	0.0690292
EPB41L4B	0.0690185
EMSY	0.0689929
ITCH	0.0689884
E2F6	0.0689654
HOXC4	0.068928
CA5B	0.0689268
MTM1	0.0689088
ZNF329	0.0689015
DSCAM	0.0688889
CXorf36	0.0688749
COL8A2	0.0688319
LINC01480	0.0688268
ANKUB1	0.0688249
CNBD2	0.0687792
AC099791.2	0.0687643
NCAPD3	0.0687521
AC108002.1	0.0687393
LINC02192	0.068736
RPARP-AS1	0.0687245
TBC1D8	0.068716
SLC22A15	0.0687103
B3GALNT2	0.06871
EPHA10	0.0687043
SLC16A6	0.068694
AL035458.2	0.068689
NAALAD2	0.0686624
AC007566.1	0.0686354
C1orf61	0.0685606
SHISA9	0.0685223
AL354740.1	0.0684945
AC104072.1	0.0684895
LSM11	0.0683879
SRBD1	0.0683717
PM20D2	0.0683299
MAPT-AS1	0.0683139
CETN4P	0.0682705
HOXA10-AS	0.0682316
FANCM	0.0681841
AL137786.1	0.0681817
USP38	0.0681812
AC015802.6	0.0681502
STON2	0.0681479
AC005906.2	0.0681302
LINC02062	0.0681275
CNTNAP5	0.0680958
NKAIN3	0.0680673
SCX	0.0680494
TTN-AS1	0.0679817
SIAH3	0.067979
EPHA2	0.0679726
GLI1	0.0679634
THAP7-AS1	0.0679539
TRPS1	0.0679434
AL139393.2	0.0679278
UPRT	0.0679061
ARHGAP20	0.0678817
MFAP2	0.0678664
CST7	0.0678659
CCKBR	0.067864
HHEX	0.067816
USP1	0.0677966
OTUD6B	0.0677776
SNAPC1	0.06776
PRSS12	0.0677581
ZIM2	0.0677384
AC018797.2	0.0677324
CHAMP1	0.0677164
DRAM1	0.0677155
AC116345.1	0.0676676
NRG4	0.0676377
MAML1	0.0675808
CRYBG3	0.0675131
LMTK3	0.067474
SAAL1	0.0674548
USF3	0.0674171
AL359764.1	0.067414
CEP78	0.0674123
CYYR1	0.0673955
SMC5	0.0673544
TRMO	0.0673539
RAB27A	0.0673499
SNHG28	0.0673024
ARHGAP33	0.0672965
AC138207.8	0.0672955
ZNF791	0.0672866
AFF3	0.067281
PCAT1	0.0672557
SLC22A18AS	0.0672101
EDNRA	0.0671847
NME6	0.0671593
MIAT	0.0671554
LOXL2	0.0671417
AC010501.1	0.0671403
AMER1	0.067132
AC241585.2	0.0671264
AC004816.1	0.0671084
PCSK5	0.0670842
FAM222A	0.0670598
CWC22	0.067024
MTRF1	0.0670042
POU2F2	0.0669832
TMEM133	0.0669145
ZBTB46	0.0669132
SP110	0.0669102
AC009549.1	0.0668843
IFT74	0.0668786
SH2D2A	0.0668677
MPPED1	0.0668638
ATP11C	0.0668606
SYTL4	0.0668015
RSAD2	0.0667478
MEIS2	0.0667345
AC074387.1	0.0667344
MIR137HG	0.0667206
TEX30	0.0666903
CNOT6	0.0666379
ISG20L2	0.0666245
NOM1	0.0666142
KIAA1841	0.0666092
AL390728.6	0.0665844
RCL1	0.066582
U62317.3	0.066575
ACOT11	0.0665585
NRL	0.0665515
GPR83	0.0665036
AC105202.1	0.0664844
ACOT1	0.0664497
AC068418.1	0.0664362
AC138696.2	0.0664353
CALCRL	0.0663563
KIF7	0.0663498
ING3	0.0663017
C19orf47	0.0662877
ZWILCH	0.0662836
ARIH2OS	0.0662677
SLC12A5	0.0662601
DLK2	0.0662547
ERI2	0.0662487
GTF2IRD2	0.0662152
IDNK	0.0661962
KCTD4	0.0661075
LINC00863	0.0660862
CCL28	0.0660817
ZNF470	0.0660783
LINC01310	0.0660605
ZFHX4	0.0660271
FZD10-AS1	0.0660247
CCK	0.065979
TRMT13	0.0659343
RPL4P4	0.0659209
NAT16	0.0659083
TLR4	0.0658822
ZNRD1ASP	0.0658769
ZNF582	0.0658643
TNFRSF11A	0.0658352
ZNF438	0.0658209
IL27RA	0.0658131
LY6H	0.0658023
LINC00623	0.0657528
C3orf70	0.0657067
DDX20	0.065656
B3GNT9	0.0656392
IL6R	0.0655775
TFEC	0.0655261
TIPIN	0.0655105
ZNF684	0.0654856
AC064807.1	0.0654738
KLKB1	0.0654434
AL121944.1	0.0654341
SYCE1	0.0654223
LMNTD2	0.0653899
RAPGEF6	0.0653768
WDR62	0.0653546
AKAP7	0.0652782
GFPT2	0.0652759
ATXN7L1	0.0652657
ZNF169	0.0652583
ERAP2	0.0652143
TAF1B	0.0651958
TRAF5	0.0651812
TRDMT1	0.0651763
C17orf49	0.0651685
AC093297.2	0.0651463
YES1	0.0651104
PRDM11	0.0651016
KIF27	0.0651013
RRAS2	0.0651003
CDH23	0.0650773
CEP192	0.0650552
CPAMD8	0.0650444
GIN1	0.0649586
MYO1G	0.0649506
AC005229.4	0.0649469
TCF19	0.0649328
THSD4	0.0649307
GRM4	0.0649232
AC023310.4	0.0649162
MTRR	0.0648406
C16orf87	0.0648394
RNF150	0.0648047
RUNX1T1	0.0647823
AGAP4	0.0647813
C2orf68	0.0647744
SOCS7	0.0647435
HIST1H2BE	0.0647248
C22orf46	0.0647112
NOV	0.0646962
CCNE1	0.0646738
SYT12	0.0646729
CHRAC1	0.0646588
TRANK1	0.0646507
AL590617.2	0.064614
C11orf63	0.0645667
NFXL1	0.0645236
NLRP2	0.0645012
NUDT11	0.064491
AC091729.3	0.0644826
FAM185A	0.0644628
AC132872.1	0.0644612
HLF	0.0644549
MASTL	0.064448
MUC13	0.0644406
PNMA8C	0.0643428
TNFAIP8L1	0.06434
BBOF1	0.0643366
LRIF1	0.0643153
LINC01023	0.0642799
POLR1B	0.0642257
EMILIN3	0.0642238
PUS7L	0.0642188
SERHL2	0.0641742
ZNF395	0.0641231
H2AFY2	0.0640683
ZNF540	0.0639879
PDE8B	0.063984
ZNF691	0.0639701
AC068234.1	0.0639558
FZD6	0.063955
FKTN	0.0639231
PRR36	0.0638895
PRDX2P4	0.0638735
EPC2	0.0638582
NPB	0.0638422
NSUN3	0.0638121
IL21R	0.0638001
CENPM	0.0637629
PDE1B	0.0637389
DUSP18	0.0637291
GEMIN5	0.063724
JADE1	0.0637226
WDR27	0.0637213
TWIST1	0.0637059
WISP2	0.0636791
MTFR1	0.0636568
CEP44	0.0635894
AC005726.5	0.0635891
CYP4X1	0.06358
HLA-F-AS1	0.0635592
SGK3	0.0635442
RRP7BP	0.0635423
RERGL	0.0635261
TMCO4	0.0635138
HOMER1	0.0634741
SCAND2P	0.063436
AC024230.1	0.06343
AC025283.2	0.0634238
GPR35	0.0634231
ZNF141	0.0633757
TBX18	0.0633727
PPP2R1B	0.063361
ERVK13-1	0.0633449
INTS2	0.0633401
EGLN3	0.0632963
MEGF6	0.0632833
HCG17	0.0632828
CYTL1	0.0632787
TRIB3	0.0632434
METTL4	0.0632383
KIAA1586	0.063175
ZNF526	0.0631677
CHAF1A	0.0631375
MSC	0.0630948
TMLHE	0.0630435
DCP1B	0.0630359
TRIM61	0.0630333
HELZ2	0.0630264
KCNN4	0.062996
PHF8	0.0629942
MGA	0.0629751
RNLS	0.0629471
ZNF554	0.062883
EPB41L5	0.0628768
SGO2	0.0628437
ABHD12B	0.0628347
ZNF776	0.0628232
RPL23AP7	0.0627858
MYH7B	0.0626842
ZCCHC9	0.0626462
BMF	0.0625958
KCNAB1	0.0625682
FLJ37035	0.0625628
ZNF610	0.0625301
CXCL10	0.0625294
ZNF562	0.0625293
BBS12	0.0625034
SLC13A3	0.0624873
HEATR6	0.0624819
HRASLS	0.0624455
VSIG10	0.0624404
MATN3	0.0624175
CSNK1G1	0.0623957
PDGFC	0.062348
GRAMD2B	0.0623241
RHBDD1	0.0622652
MEX3D	0.0622445
SDHAP1	0.062237
C16orf86	0.0622107
PTMAP2	0.0622044
AP003481.1	0.0621838
LMO3	0.0621669
ATP1A1-AS1	0.0621488
MAG	0.0621339
VRK1	0.062099
AFF2	0.0620637
PRR19	0.0620173
GCK	0.0620133
MORC4	0.0620118
ATP7A	0.062
ACTR5	0.0619554
ZMAT1	0.0619386
GNE	0.0619384
FAM157C	0.0619209
TCEAL5	0.0619154
SPATA24	0.0618649
PPIP5K1	0.0618483
FCRLB	0.0618476
AC093249.6	0.061821
POC1A	0.0617804
ICA1L	0.0617791
GPLD1	0.0617711
TIE1	0.0617707
EIF4A1P10	0.0617495
GRIK4	0.0617495
TOPORS	0.0617335
NANOS1	0.0616738
ARMCX5-GPRASP2	0.0616606
DLGAP1-AS1	0.0616129
CHAC2	0.0616015
FAM109B	0.061574
C16orf59	0.0615692
TRAF1	0.0615358
IKBIP	0.0614984
AC091180.5	0.0614907
DNAH1	0.0614733
AC079174.2	0.0614695
ZSCAN29	0.0614625
GPR75-ASB3	0.0614618
ATAD2	0.0614587
AC104825.2	0.0614555
TDG	0.0614528
AC006064.4	0.0614334
ZNF687	0.0614267
FAM83F	0.061418
ZNF629	0.061398
HCFC2	0.0613896
ZSCAN2	0.0613743
GHR	0.0613248
HSPB1P2	0.0613077
AC040977.2	0.0613054
ATP5LP2	0.0612434
AL592148.3	0.0612394
FICD	0.0611518
ATP8B4	0.0611509
WAC-AS1	0.0611438
NCK1-AS1	0.0611283
AL122020.1	0.061114
AC010531.1	0.0611009
NUDT12	0.0610946
PKNOX2	0.0610899
OSGIN1	0.0610804
ZNF628	0.0610463
HIGD1B	0.0610217
NDP	0.061015
CPNE8	0.0610075
CARD11	0.0609834
HSD3B7	0.0609504
ZNF569	0.0609411
AP002851.1	0.0609292
PHKA2	0.0607993
AP005205.2	0.0607852
LINC00886	0.0607748
CASP8AP2	0.0607056
LRP11	0.0607046
RASSF3	0.0606999
RMI1	0.0606782
XRCC1	0.0606393
RRP15	0.0606274
SPINT1	0.0606052
HVCN1	0.0605838
SYT9	0.0605747
TMEM156	0.060533
ATF1	0.0604925
AC036176.1	0.0604813
CDAN1	0.0604685
LILRB2	0.0604549
HSPBAP1	0.0604517
PDCD2L	0.0604438
ZNF529-AS1	0.0604216
ARNTL	0.0603892
ZNF43	0.060389
KIAA1549	0.0603693
TOB1-AS1	0.0603367
INTU	0.0603267
PRTFDC1	0.0603239
PHF13	0.0603196
KIAA0040	0.0602759
AC011825.3	0.0602686
DNASE1	0.0601907
ZSCAN32	0.0601821
ZNF319	0.0601763
TMEM196	0.0601698
UFSP1	0.0601664
FLG-AS1	0.0601584
ATP6V1E2	0.0601522
ZNF514	0.0601492
FGF18	0.0601319
EEF1G	0.0601189
KIN	0.060058
CCDC158	0.0600555
CCNT2-AS1	0.0600448
ZNF236	0.0600077
AC104123.1	0.0599782
COA7	0.0599689
KDELC2	0.0599589
TUNAR	0.0599568
PLEKHG4	0.059945
ZBTB11-AS1	0.0599306
BCL2L12	0.0599217
RNF207	0.0599137
PTPRO	0.0598941
SLC22A4	0.0598859
CAMK2A	0.0598492
OSCAR	0.0597935
FCHO1	0.0597785
SH3TC2	0.0597504
ZFAT	0.0597087
AC010969.2	0.0596993
ANXA2P2	0.0596823
MRE11	0.0596807
FBXO16	0.059664
FILIP1	0.0596507
SPDL1	0.0596507
LRRTM4	0.0596335
ZNF623	0.0595803
AC025682.1	0.0595276
RALGPS2	0.059526
AC027575.2	0.0595205
UNC5B-AS1	0.0595195
ZNF439	0.0595034
RORA	0.0594867
DNAAF1	0.0594726
SEPSECS	0.0593988
SOX4	0.0593241
G2E3	0.0592817
IL20RB	0.0592801
BDNF	0.0592614
OSR2	0.0592108
DUSP16	0.0591955
KANK4	0.0591825
AC011474.1	0.0591556
U91328.2	0.0591403
KLHDC1	0.0591385
AL603840.1	0.059102
LCMT2	0.0590886
SFT2D3	0.05903
RASGRF1	0.0590282
LRRC29	0.0589999
FAM86B3P	0.058994
ZNF320	0.0589915
NAPEPLD	0.0589678
CD7	0.0589044
CYP11A1	0.0588653
PREX2	0.0588648
AC130466.1	0.0588597
DYRK3	0.058854
ATXN7	0.0588443
AC079140.2	0.0588289
TMEM37	0.0587812
GPT	0.0587501
OBSCN	0.0587478
JRK	0.0587354
TWIST2	0.0587048
FCHO2	0.0586972
BTK	0.0586714
TTF2	0.058637
KCNB1	0.0586326
SIGLEC8	0.058572
CASC15	0.0585392
MRO	0.0585364
CHEK2	0.0585333
P2RY13	0.0585009
FBXO4	0.0584607
MIER3	0.0584477
AC007405.3	0.0584231
ALKBH8	0.0584198
RBPMS	0.0584117
GIMAP2	0.0583999
PCDH12	0.0583702
ERMAP	0.0583624
TMEM144	0.0583562
AL031430.1	0.0583416
CACNA2D4	0.0583003
METTL8	0.0582947
LDAH	0.058276
KMT2D	0.0582477
SYTL3	0.0582397
GINS3	0.0582383
TBXA2R	0.0581907
CLHC1	0.0581901
STAC2	0.0581888
RIPK2	0.058168
GSTCD	0.0581604
WWC2	0.0581457
IGHM	0.058141
TRMT5	0.0581355
ADGRA3	0.0580737
RAB3D	0.0580047
C7orf61	0.0580026
DSN1	0.0579884
AC092069.1	0.0579851
GGACT	0.057985
MARCHF8	0.0579701
AC020916.1	0.0579175
AC139887.2	0.0578735
PSPN	0.0578438
MBTD1	0.0578288
SNRPN	0.0578115
FAM57A	0.0577644
AC010884.1	0.0577624
FRAT1	0.0577516
CFB	0.057747
HEATR1	0.057741
RBM24	0.0577266
CTF1	0.0577207
SYT15	0.0577008
PRMT9	0.057675
SEC31B	0.0576636
PFN1P1	0.0576617
C20orf96	0.0576241
MND1	0.057601
PDE7A	0.0575988
AL445524.1	0.0575914
PGM5P2	0.0575778
FAM76A	0.0575689
AC097372.1	0.0575138
TOP1MT	0.0575097
ZNF557	0.0574994
AL136968.2	0.0574595
SLC25A30	0.0574563
MIF	0.0574386
MIS18BP1	0.0574308
LINC00462	0.0574262
BX322234.1	0.057401
GPSM2	0.0573661
EFHD1	0.0573566
PAMR1	0.0573493
AC110285.2	0.0573345
HS3ST1	0.0573279
C9orf64	0.0573259
ARL4A	0.0572833
CRCP	0.0572802
CNTNAP3B	0.0572706
MYOT	0.0572538
IRAK3	0.0572118
ZNF404	0.0572073
MALL	0.0572038
ZNF674	0.0571979
TMEM81	0.0571806
GLYCTK	0.0571662
ZNF134	0.0571524
SLC25A18	0.0571421
EPHB1	0.0571381
RWDD2A	0.0571299
FYCO1	0.0571226
RTN4IP1	0.0571079
AC005726.2	0.0570956
RNASEL	0.0570299
SLC26A3	0.0570053
JAKMIP3	0.0569894
THSD4-AS1	0.0569134
RASGRP3	0.0569009
TCF20	0.0568856
SLC10A7	0.0568638
SHROOM2	0.0567842
TERF2	0.0567632
HERC2P9	0.0567352
EFNA3	0.056724
ZNF136	0.0567226
BIRC5	0.0567206
CREB3L1	0.0567048
DUSP13	0.056693
FAS	0.0566892
SOX15	0.056667
ZNF341	0.0566174
ERICH5	0.0565808
EML6	0.056573
ZFP14	0.0565502
LINGO4	0.0565421
LINC01341	0.0565252
PCNX3	0.056513
RGS7BP	0.0565073
POU4F2	0.0565059
POLA1	0.0564417
TRIM45	0.0564263
NDC1	0.0563991
OSBPL11	0.0563939
TPSB2	0.0563503
TUBD1	0.056349
TIMELESS	0.0563397
C8orf31	0.0563315
C10orf82	0.0562928
AC004039.1	0.0562694
C2CD4B	0.0562474
AC124798.1	0.0562417
BRINP1	0.0562404
PRRG3	0.0561984
DES	0.0561793
ERCC8	0.0561754
PTPRK	0.0561697
TOMM20P4	0.0561694
SNX30	0.0561187
ZNF780B	0.0560774
KMT2E-AS1	0.0560719
TADA2A	0.0560646
AC010327.5	0.0560627
AC064836.3	0.0560587
CPNE7	0.0560432
RAPGEF4-AS1	0.056036
EPCAM	0.0559795
PAPPA2	0.0559724
TRAM1L1	0.05597
AC106047.1	0.0559637
MIF-AS1	0.055911
MAML3	0.05591
EXOC1L	0.0558971
SSC4D	0.0558777
AC093433.1	0.0558676
TET2	0.0558463
FOXP2	0.0558379
TTF1	0.0558302
GPC6	0.0558276
LRRC63	0.0558126
ZNF577	0.0557772
ACSM5	0.0557728
CES5AP1	0.0557581
AC078846.1	0.0557252
CEP76	0.0557153
TRAF6	0.0556962
ETV7	0.055691
ARHGAP5-AS1	0.0556555
PVR	0.055653
GSEC	0.0556208
LINS1	0.0555826
NCAPG2	0.0555697
WEE1	0.0555279
RBM15	0.0555255
PCBD2	0.0555062
ETV2	0.0555049
CD52	0.0554996
ZNF790-AS1	0.0554767
KLF4	0.0554277
ZNF283	0.0554259
PPT2-EGFL8	0.0553913
PARP16	0.05539
NPM3	0.0553613
AGER	0.05536
HIST1H2BN	0.0553412
ZNF175	0.0552964
CBLN1	0.0552762
LRP5	0.0552685
RBM20	0.0552425
MYL3	0.0552232
VILL	0.0551765
IRS1	0.0551676
AC116913.1	0.0551568
CYS1	0.0551465
RFX2	0.0551326
ABTB2	0.0551184
STYX	0.0551122
MCM3AP-AS1	0.0551052
CAVIN2	0.0550987
FAM83H	0.0550761
ATP8B5P	0.0550049
RAD52	0.0550046
SELL	0.0549707
NGF	0.0549649
LINC00884	0.0549613
VAX2	0.0549143
SPATA5L1	0.0548597
RHCE	0.054847
MMACHC	0.0548252
OPRM1	0.054809
TTC27	0.0547924
PXYLP1	0.0547855
ANGPTL5	0.054785
RIOX1	0.0547629
FAM162B	0.0547488
FMO1	0.0547453
FRAS1	0.0547385
LYSMD1	0.0547096
ANKRD23	0.0547065
KIRREL3	0.0546983
AL441992.1	0.0546922
GDPD3	0.0546574
SUCLG2-AS1	0.0546538
CCDC112	0.0546536
ADCY2	0.0546356
PLEKHF2	0.0545925
KYNU	0.0545407
CPNE5	0.054475
CDK2	0.0544596
GJB1	0.0544574
ZNF783	0.0544276
LURAP1	0.0544103
ZNF677	0.0544102
GALNT7	0.0544056
SIX2	0.0543852
GYG2P1	0.0543793
RBBP9	0.0543766
MED17	0.0543729
HDAC2-AS2	0.0543715
MBNL3	0.0543635
ZKSCAN2	0.0543559
TRIM21	0.054355
RMI2	0.0543206
PALMD	0.0543128
ZNF354A	0.0543094
AKAIN1	0.0542811
AL358075.2	0.0542667
AC005154.1	0.0542645
OR2L13	0.0542424
DET1	0.054235
SDK1	0.0542144
CCDC110	0.0541816
CRIP3	0.0541621
CCDC113	0.0541567
CARNS1	0.0541415
CDKN2B	0.0541393
KIF26B	0.0541247
AC004918.1	0.0541154
MALT1	0.0541049
FZD4	0.0540746
CH25H	0.0540664
LINC02482	0.0540423
NUP35	0.0540187
RFC5	0.0540154
PAPSS2	0.0540128
RBM47	0.053953
IL18BP	0.0539489
LRRN4CL	0.0539432
LINC00403	0.0539404
PPP1R36	0.0538985
ZNF708	0.0538586
RPS6KA5	0.0538309
AC062017.1	0.0538266
ACTN2	0.053793
GTF2IRD2B	0.053749
EPOR	0.053704
RAB6C-AS1	0.0537006
TK1	0.0536863
AC138123.2	0.0536727
ABI3BP	0.0535996
IGF1	0.0535832
ZNF596	0.0535674
RRN3P1	0.053525
FAM189A1	0.053501
ELOA-AS1	0.0534908
SLC5A2	0.0534729
WDR63	0.0534617
AL662884.1	0.0534579
TRMT12	0.053457
CNNM3	0.05341
PKP3	0.0534028
ZNF704	0.0533898
CXCL13	0.0533837
AL512625.3	0.0533786
AC008915.2	0.0533773
C16orf95	0.0533572
AC107075.1	0.0533374
AC016747.1	0.0533281
BLNK	0.0533241
NRAV	0.0532826
RAC1P2	0.0532331
LILRA2	0.0532129
CITED1	0.0531949
XKR4	0.0531528
ZDBF2	0.0531413
SPX	0.0531357
TTLL3	0.0531332
AC109826.1	0.0531244
MBNL1-AS1	0.0531112
AC137767.1	0.0530924
AC040169.1	0.0530914
SPTSSB	0.0530877
OSM	0.0530712
ZNF48	0.0530612
SMIM1	0.0530126
BATF	0.0529925
AL450332.1	0.0529876
MIR646HG	0.0529499
MROH8	0.0529336
AC125616.1	0.0528957
GREB1	0.0528423
AC096664.2	0.0528382
IBA57	0.0527904
CDH3	0.0527885
ROPN1L	0.0527767
ZNF337-AS1	0.0527568
AL118508.1	0.052755
IPP	0.0527549
APOC1P1	0.0527527
HMGXB4	0.0526846
TXLNG	0.0526711
PRG4	0.0526592
AC012467.2	0.0526496
WDSUB1	0.0526419
FGR	0.052634
SLC24A4	0.0526214
ACOX3	0.0526092
SLF1	0.052598
CEP83	0.0525856
HMGN5	0.0525445
CRY1	0.0525281
TCAF2	0.0525269
MTRNR2L12	0.0525226
GRM7	0.0525077
C8orf37-AS1	0.0524994
GPIHBP1	0.0524659
CFAP161	0.0524638
AC008105.3	0.0524627
CCDC173	0.0524471
PLB1	0.0524246
PRKG2	0.0524177
KIAA1024	0.0524147
ZGLP1	0.0524066
PHKG1	0.0523898
WSCD2	0.0523721
BAALC-AS1	0.0523674
FRMPD3	0.0523515
TXLNGY	0.0523418
KIAA1614	0.0522784
SYT6	0.0522726
PUS10	0.0522623
ATP5J2P5	0.0522387
KLHL25	0.0522119
C19orf54	0.0521888
CCNF	0.0521737
CCDC8	0.0521548
DPH6	0.0521197
HLA-DQA2	0.0521001
ULK4	0.0520943
TGS1	0.0520767
ZNF766	0.0520488
C20orf204	0.0520392
LDB1	0.0520153
ANLN	0.052015
ZNF260	0.052001
TMEM88	0.0519619
NOS1	0.051943
IL17D	0.0519296
DARS2	0.0519288
PROSER2-AS1	0.0519183
ZNF736	0.0519061
ABCB1	0.0518782
TMEM257	0.0518722
ZNF827	0.0518359
LCORL	0.0518327
ZNF646	0.0518276
TYW5	0.0517654
CA13	0.0517629
LHFPL1	0.0517487
SLC6A6	0.0517371
ITGA10	0.051735
Z93930.2	0.0517334
MUC12	0.051727
PDSS1	0.0517268
AL591845.1	0.051725
DPY19L2P3	0.0516837
METTL18	0.0516394
SLC2A9	0.0516378
DZANK1	0.0516119
POLG2	0.0516039
THG1L	0.0516002
EIF4A1P2	0.0515791
AC025048.2	0.0515662
UMPS	0.0515581
ZSCAN25	0.0515389
ZBTB8A	0.0515026
GDPD2	0.0514844
ADGRF5	0.0514838
PDZRN3	0.051473
ZBTB2	0.0514643
PAWR	0.0514579
ZNF852	0.051455
AC010528.1	0.0514131
AC114271.1	0.0514022
CTPS2	0.0513835
AC010260.1	0.0513565
SNX20	0.0513557
PDE3B	0.0513329
AC021097.1	0.0513282
LYAR	0.051328
RPL32P3	0.0513232
DOC2A	0.0513081
NAIF1	0.051283
AC093424.1	0.0512754
STUM	0.0512662
AC019205.2	0.0512575
BRPF1	0.0512503
AL445259.1	0.0512454
RCC1	0.0512099
MYOM1	0.0512093
MILR1	0.0511981
LINC01273	0.051148
ZNF155	0.0511476
RBL1	0.0511118
FOXO4	0.0510569
PFN2	0.0510498
PCGF6	0.0510321
TRMT10B	0.0510289
C11orf80	0.0510175
LINC02447	0.0510156
KIAA1328	0.0509946
TVP23B	0.0509916
ZDHHC13	0.0509617
ZNF436-AS1	0.0509427
SHISA7	0.0509088
AC073107.1	0.0508959
KITLG	0.0508594
ZHX2	0.0508559
KCNJ8	0.0508419
ZBED3	0.050835
ITGB7	0.0508321
NDUFA6-AS1	0.0508187
ZUFSP	0.0507175
BUD13	0.0507131
ATP6V0E2-AS1	0.0507065
NCAPG	0.0506904
STAG3L1	0.0506844
ZMAT4	0.0506729
CENPA	0.0506361
DONSON	0.0505865
AC093668.2	0.0505807
AC093673.2	0.0505715
VEGFC	0.0505251
TACC3	0.050507
CDCA5	0.0505067
ERCC4	0.050464
DSCC1	0.0504567
TRAM2	0.0504562
HK2	0.0504169
AC083798.2	0.0504108
DNMBP	0.0503991
FBXL7	0.0503957
AC098864.1	0.050395
EEF1DP1	0.0503946
TBC1D31	0.0503945
RFLNB	0.0503796
WDR7	0.0503536
MCM9	0.0503284
PIGB	0.0502816
NLRP3	0.0502762
AC018647.1	0.0502713
TRIM7	0.0502484
STXBP4	0.050225
LINC01094	0.0502208
THUMPD2	0.0501962
TBC1D2	0.0501846
AL139220.2	0.0501839
MYLPF	0.0501722
ADCY10P1	0.050167
ROBO4	0.0501529
NR4A3	0.0501524
RTTN	0.0501258
OSMR-AS1	0.0501149
NR2F2-AS1	0.0500968
CCDC40	0.0500715
PIGW	0.0500126
LIFR-AS1	0.049975
PLCB1	0.0499032
PTGIS	0.0498947
CCR5	0.0498777
CEACAM19	0.0498752
RECQL4	0.049872
ERICH6-AS1	0.0498249
KCNE3	0.0497991
AP001157.1	0.0497494
MCM2	0.0497128
CCDC171	0.0497029
WFDC3	0.049695
HK3	0.049683
SYT17	0.0496729
AC068228.1	0.0496435
ZNF250	0.0496344
AC015813.2	0.0496075
FAM184B	0.0495881
ARID3B	0.0495776
RAB11FIP1	0.0495617
SLC35G1	0.0495554
SENP8	0.0495346
CASP7	0.0495325
IL33	0.0495187
DOK2	0.049509
AC005332.6	0.0494881
CDCA3	0.0494569
RERG	0.0494353
AC005306.1	0.0494206
AC107959.1	0.0493466
GPR22	0.0493419
GAB3	0.0493253
SEC24A	0.0493034
NAALADL2	0.0492948
BCL10	0.0492854
COL7A1	0.0492842
MYLK-AS1	0.0492638
LAMTOR5-AS1	0.0492422
PDE10A	0.0492321
SULT2B1	0.049231
TPTE2P5	0.0492128
RNF212	0.0492068
PSRC1	0.0492012
ARSK	0.0491984
IL15RA	0.049196
RFWD3	0.0491771
AC055811.2	0.0491182
CNTN3	0.0491164
DSC2	0.0491016
JAML	0.0490873
METTL7B	0.0490709
MTF1	0.0490475
NDST3	0.0489874
HEPN1	0.04895
KIAA1958	0.0489429
SAMD5	0.0489336
TRIM66	0.0488652
TAGAP	0.048864
STARD10	0.0488402
ART3	0.0488287
CABLES1	0.0487854
HINT1P1	0.0487686
CYP20A1	0.0487559
ITGB2-AS1	0.0487134
GANC	0.0486872
AHRR	0.0486854
ZNF433	0.0486835
SEC14L6	0.0486665
GCNT2	0.0486627
ARSI	0.0486476
CD163L1	0.04864
ELMO3	0.0486297
XYLB	0.0486149
PRDX1P1	0.0486146
AP003068.2	0.0486017
BAIAP3	0.0486001
SVEP1	0.0485802
TAF4	0.0485795
SLC8A3	0.0485786
CDON	0.0485708
ACADL	0.048543
ACSL5	0.0485305
ALMS1	0.0485265
HEATR3	0.0485256
STK36	0.0484915
CDH10	0.0484817
CLCN6	0.0484674
C5orf42	0.0484358
GCGR	0.0483949
RPS26P8	0.0483706
HDAC10	0.0483691
TEKT3	0.0483638
HHIPL1	0.0483415
FMO2	0.0483041
SMIM26	0.0482946
ADGRE2	0.0482878
FST	0.0482829
PCOLCE2	0.0482771
AP001148.1	0.0482734
KPNA7	0.0482552
AC005076.1	0.0482508
RPL35AP21	0.0482505
DLG3	0.0482494
LY6K	0.0482315
CLIC3	0.048205
AL356599.1	0.0481963
FKBP14	0.0481901
AC008014.1	0.0481812
CELSR3	0.0481601
LAG3	0.0481141
HS6ST3	0.0481108
WDR92	0.0480767
AC093525.6	0.0480416
AL161421.1	0.0480209
SLC39A8	0.0479671
ARHGEF19	0.0479617
SENP1	0.0479386
C11orf70	0.0479188
SNAP25-AS1	0.0479047
DPEP2	0.0478672
MT-TT	0.0478669
TIPARP	0.0478355
CEP135	0.0478273
PTENP1	0.0478068
KIAA0586	0.0478005
ZNF202	0.0477902
RNF165	0.0477764
MTND2P28	0.0477669
TMEM232	0.0477494
RBM34	0.0477419
DNAJC24	0.0477312
DCHS1	0.0477217
ZNF844	0.0477071
PTGER1	0.0477046
MPZL3	0.047613
MPO	0.047605
ZNF350	0.047599
LTB4R	0.0475674
PLCL2	0.0475591
KBTBD7	0.0475231
CCDC153	0.0475159
AP000704.1	0.0475092
AC009133.1	0.0474992
AL390728.4	0.0474968
NLGN4Y	0.0474605
PHACTR2	0.0474247
LINC00959	0.0474212
E2F5	0.0474127
SLC2A10	0.047404
EMX1	0.0474012
TAF4B	0.0474006
COLEC12	0.0473776
AC087477.2	0.0473766
DBF4B	0.0473596
NCAN	0.0473566
ZNF185	0.0473395
SLC6A13	0.0473381
ZNF793-AS1	0.0473282
FPR3	0.0473191
ATP2A3	0.0473175
ACTR3C	0.0472714
AC013565.1	0.0472714
AC092902.2	0.0472681
PPP1R32	0.047261
PLXNA4	0.047224
MYHAS	0.0472228
ZBTB37	0.0472224
LINC00894	0.0471919
LRRN2	0.0471684
ZNF383	0.0471665
AL592182.3	0.0471528
SLC6A20	0.0471048
NPAS3	0.0470959
P2RY6	0.0470916
CLEC10A	0.0470849
RBMX2	0.0470713
AADAT	0.0470367
TSTD3	0.0469733
CCDC80	0.0469687
FAM161A	0.0469685
SPRTN	0.0469634
CCDC7	0.0469604
ZNF284	0.0469337
SSTR1	0.0469322
GNGT2	0.0468954
TUFT1	0.0468931
LLGL1	0.0468928
ZBTB5	0.0468906
CCL13	0.04688
AP003469.4	0.046861
DCLRE1C	0.0468266
SPSB4	0.0468093
ZNF432	0.0467761
TASP1	0.0467683
SPATA2L	0.0467668
AL162586.1	0.0467366
BCL7A	0.0467341
ZNF239	0.0467155
RTL9	0.0466993
DEPDC7	0.0466876
CD79B	0.0466821
DPY19L3	0.0466793
SYNE3	0.0466657
ZNF528-AS1	0.046614
MAP4K1	0.0466052
GALNT6	0.046576
CPXM2	0.0465679
FAM86B1	0.0465201
METTL27	0.0465156
A2MP1	0.0464942
LGI2	0.0464646
CCDC102B	0.0464634
AC087741.1	0.0464451
FANCE	0.046424
C14orf28	0.0464134
QTRT2	0.0463824
MT-TM	0.0463472
CLIC5	0.0463352
IL1R1	0.0463115
HECW2	0.0463086
ZNF883	0.046308
AC012557.1	0.046289
COX16	0.0462825
AC098679.2	0.046267
AP000787.1	0.0462669
PPARG	0.0462585
SHPRH	0.0462366
PHKA1	0.0462219
ASGR1	0.0462173
AL355922.1	0.046172
EDA	0.0461607
FAM122C	0.0461431
CARMN	0.0461357
CREB3L4	0.0461227
AC115522.1	0.0460957
GPER1	0.0460778
ING2	0.046057
WRAP53	0.0460544
LINC01637	0.0460368
GLIS3	0.0460206
CHRD	0.0460129
DCLRE1A	0.0460052
KIAA0825	0.0460032
EFCAB5	0.0459711
THRB	0.0459646
MED18	0.0459487
KCNK13	0.0459311
SYT14	0.0459213
HYLS1	0.0459164
NBPF11	0.04591
AL592071.1	0.0459086
AC093297.3	0.0458937
PLCL1	0.0458515
PTCHD4	0.045829
SOX5	0.0457296
PCDH18	0.0457261
PTTG1	0.045721
AL591475.1	0.0457207
AC137932.2	0.0457201
CDKL5	0.0457017
HAUS8	0.0456989
AL121832.2	0.0456556
LINC00092	0.0456382
ACOT4	0.045618
TMEM200C	0.0456069
SLC4A10	0.0455055
C5orf63	0.0454987
IRAK1BP1	0.0454809
GIMAP8	0.0454768
TLL2	0.0454764
CWF19L2	0.0454704
C2orf74	0.0454469
ZNF586	0.045419
TIGD2	0.0454177
MTMR11	0.0454098
SLC38A5	0.0454018
STARD8	0.0453822
BRINP2	0.0453757
IFT81	0.0453749
TTC39C-AS1	0.0453664
AL359513.1	0.0453328
AC105399.1	0.045281
CKMT2-AS1	0.045265
SLC13A5	0.0452617
KDM6B	0.0452372
CRISPLD1	0.0452239
GLB1L2	0.0451953
CIART	0.0451852
RPL37P6	0.045175
AL035587.1	0.0451675
CMAHP	0.0451591
Z97634.1	0.0451463
CDC25A	0.0451057
ZNF671	0.0450287
KLF12	0.0450275
PRDM8	0.0450231
TNNT2	0.0450227
RPL23AP87	0.0450191
KMT5C	0.0449984
ANKAR	0.0449894
CNTF	0.0449577
LINC00926	0.0449524
ZNF180	0.04494
STAC3	0.0449386
SLC44A3	0.0449339
AC008736.1	0.0449339
ZNF536	0.0448951
ICAM3	0.0448696
RP2	0.0448656
ITGA9	0.0448615
AP005433.1	0.0448579
CRYBG1	0.0448548
HCN3	0.0448395
TEAD3	0.0448381
PMFBP1	0.0448372
AL590326.2	0.0448152
HOMEZ	0.0447526
GNG10	0.0447302
KCNIP4	0.0447098
AL662844.4	0.0446964
TEAD4	0.0446955
FBXW8	0.0446696
SUV39H1	0.0446572
CROCCP3	0.044642
SCGN	0.0446224
KLF11	0.0446204
NEURL1B	0.0446132
AC018647.2	0.0446091
AC089983.1	0.0445998
KCNJ9	0.0445901
SIRPB2	0.0445843
AC008708.2	0.0445544
FGD1	0.0445429
PRKCQ-AS1	0.0445041
FREM2	0.0444967
SYNGAP1	0.0444894
GMEB1	0.044485
MREG	0.0444792
SNTG1	0.0444459
SYCE3	0.044439
ADAMTS13	0.0444233
AC243967.2	0.0444134
ADGRA1	0.0444066
MROH6	0.0443838
ZNF124	0.0443656
TWNK	0.0443636
COL4A5	0.0443603
LRRCC1	0.0442823
GCNT1	0.0442689
SLC43A1	0.0442527
ARID3A	0.0441951
ZMYND15	0.044195
CENPQ	0.0441918
NBPF12	0.0441416
GCNT4	0.0441141
ISPD	0.0441093
SNRPGP10	0.0441079
PHF7	0.0440935
LPAR2	0.0440686
TIPARP-AS1	0.044057
AJAP1	0.0440497
CSTF2	0.0440021
DYRK2	0.0439756
ZNF200	0.0439323
TRAPPC10	0.0439297
ETAA1	0.0439153
RFC3	0.0439118
EIF1B-AS1	0.0439102
AC012615.1	0.0439057
ZBTB14	0.0438687
CHD7	0.0438622
MON1B	0.0438608
ZNF18	0.0438391
VANGL2	0.0438364
EFCAB13	0.0437929
COL22A1	0.0437916
L3MBTL3	0.0437608
LINC00654	0.043742
AL391069.2	0.043741
MAFG-AS1	0.0437401
DGAT2	0.0437277
C19orf73	0.0437148
SLC16A11	0.0437037
AC074085.2	0.0436739
SAMD9	0.0436739
FP565260.3	0.0436305
CDR1	0.0436284
GPR158-AS1	0.0436164
AL136982.6	0.0436068
TTC23	0.0436012
TMCC3	0.0435904
SCOC-AS1	0.043583
AL161909.1	0.0435763
LDLRAD3	0.0435755
TNFAIP3	0.0435678
DOCK9-AS2	0.0435613
ZBTB7C	0.0435167
TXNRD3NB	0.0435161
SLX4IP	0.0434913
WDR89	0.0434811
PTGER4P2-CDK2AP2P2	0.0434721
ZNF281	0.0434711
PCAT6	0.0434578
AC025164.2	0.0434448
PBLD	0.043422
AC116050.1	0.043405
CNTRL	0.0434028
FAM201A	0.0434009
BANK1	0.0433905
DPP3	0.043389
UBE2Q2L	0.0433748
CEP57L1	0.0433517
MTG1	0.0433511
PLAGL1	0.0433488
ENPP1	0.0433332
AL365203.1	0.0433004
SHE	0.0432959
PPP5D1	0.0432871
SNHG26	0.0432728
GAPT	0.0431627
LINC01137	0.0431583
SMPD2	0.0431456
ZNF267	0.0431453
AC074327.1	0.043136
ZNF235	0.0431185
ACOX2	0.0430977
ERBB3	0.0430755
PEX11G	0.0430513
CFAP221	0.04305
AC106869.1	0.0430288
PPP4R1L	0.0429989
TSPY26P	0.0429966
AL122035.1	0.0429901
NKD2	0.0429873
AC106707.1	0.0429774
POP1	0.0429731
SETBP1	0.0429533
KCNQ4	0.0429241
SERPINF2	0.042921
LYPD3	0.0429178
ZNF398	0.0428855
ZNF26	0.0428821
LRFN2	0.0428785
ZNF615	0.0428704
CTNNA3	0.0428661
TPBG	0.0428557
AC007906.2	0.0428397
MIR4697HG	0.0428065
RTP4	0.0427897
AC087239.1	0.0427678
CHSY3	0.042753
BRWD3	0.0427327
ATP8B3	0.0426995
TLR10	0.0426958
GINS1	0.0426673
REM1	0.0426153
CCDC30	0.042615
PDIK1L	0.0425644
TBC1D8B	0.0425433
SYNJ2	0.0425372
NTSR2	0.0424966
UPK1A	0.0424874
AP003486.1	0.0424715
AC008610.1	0.0424695
AC093909.1	0.0424636
MAMSTR	0.0424604
SRRM5	0.0424527
ERN1	0.0424418
NPAS2	0.0424342
AC068633.1	0.0424282
FP565260.7	0.0424227
ZNF212	0.0424046
TMEM238	0.0424009
ZNF334	0.0423937
FASTKD3	0.0423865
SH3BP5-AS1	0.0423844
LCMT1-AS1	0.0423686
IGHG2	0.0423633
HPSE	0.0423596
ACY1	0.0423552
AC007953.2	0.0423193
ZNF570	0.0423089
AC215219.1	0.042265
RPLP0P2	0.0422587
SLC9B1	0.0422242
BAZ1A	0.0422217
FBXO10	0.0422172
ZNF93	0.0421865
CISH	0.0421838
AC110995.1	0.0421687
TSACC	0.0421675
GXYLT1	0.0421513
MYL5	0.0421353
PINLYP	0.0421147
FOXN3-AS1	0.0421142
PRDM15	0.0421106
OLIG1	0.0421014
PIPSL	0.0420787
CAPN12	0.0420253
ZBED4	0.0420163
AC079015.1	0.0419792
NUSAP1	0.0419552
COL26A1	0.0419286
ZNF676	0.0419163
RFX3	0.041901
GPRIN2	0.0418905
NHS	0.041867
ATP5A1P3	0.0418611
ZFP30	0.0418564
DNALI1	0.0418517
IQCH	0.041849
SSPO	0.0418263
RNF219	0.0417909
PPARGC1B	0.0417643
TSPAN2	0.0417486
ASB2	0.0417477
DENND1C	0.0417438
MIR4500HG	0.0417432
PKN3	0.0417411
PRDM1	0.0417211
AC046176.1	0.0417118
FANCA	0.0417083
P2RY1	0.0417037
RSPO4	0.041701
TMEM44-AS1	0.0416903
WNT5A	0.0416864
ARHGAP42	0.0416771
NPIPA5	0.0416684
VLDLR-AS1	0.0416675
SLC35F2	0.0416579
LRP5L	0.0416322
AC073896.2	0.0416181
EPB41L4A-AS2	0.041591
AC133552.2	0.0415861
ZNF606	0.0415573
SLC12A1	0.0415336
AC115618.3	0.0415101
MAP7D3	0.0414988
HS3ST4	0.041497
FSTL4	0.0414946
TEC	0.0414901
MYBPH	0.041473
WNT3	0.0414676
FOXD2	0.0414558
KCNH6	0.0414477
NHLRC1	0.0414149
PRDM5	0.0413978
LRRC23	0.0413968
STX18-AS1	0.0413965
BMT2	0.0413696
F11R	0.0413631
ZBTB3	0.0413356
ZNRF3	0.0413266
AP000439.3	0.0413243
KCNN2	0.0413211
ZNF232	0.0413126
AL390719.1	0.0413095
SFTPD	0.0413074
PLEKHF1	0.041307
COLCA1	0.0412933
HGF	0.0412644
SRSF12	0.0412177
ZBTB34	0.0411757
AC010542.3	0.0411718
LHFPL5	0.0411096
SLC37A2	0.0411011
MT-TG	0.0410986
ELF4	0.04109
HHAT	0.0410884
NPHP1	0.0410728
NEDD1	0.0410674
PABPC1L	0.0410566
FAT4	0.0410345
C1orf115	0.0410263
HSPE1-MOB4	0.041004
TEKT4	0.0409905
MMP16	0.0409875
ADM5	0.0409818
FTH1P11	0.0409683
FAM21FP	0.040964
BCL7C	0.040961
CDCA4	0.0409587
LRP4-AS1	0.0409479
PNPLA3	0.0409433
ANKRD65	0.0409424
HEATR4	0.0409357
ZNF224	0.0409318
ZNF81	0.0409227
HAPLN1	0.0408643
PDE7B	0.040831
DNAH14	0.040816
CSRNP3	0.0408072
AC137630.3	0.0408007
SCN3B	0.0407882
PPP4R1-AS1	0.040787
EMID1	0.0407596
ZNF865	0.0407482
ALPK3	0.0407266
AC010422.5	0.040704
KCNV1	0.0407028
SNAI1	0.0406838
NBPF19	0.0406738
AC068338.3	0.0406706
TCTEX1D1	0.0406355
CARF	0.0406165
CYP4F12	0.0405851
SLC1A6	0.0405818
CBFA2T3	0.0405795
STKLD1	0.040568
FER1L4	0.0405575
ANKRD7	0.0405002
SORCS3	0.040453
PCSK4	0.0403992
AKR1B10	0.0403987
PEX12	0.0403984
IL1RN	0.0403902
XAB2	0.0403901
LINC02473	0.040347
MMS22L	0.0403447
AC003102.1	0.0403358
LINC01971	0.0403326
TRAF3IP3	0.0403148
HOOK3	0.0403058
LINC01268	0.0402753
MEIG1	0.0402743
MPP7	0.0402579
ID2-AS1	0.0402479
NEBL-AS1	0.0402469
TC2N	0.040244
CEP162	0.0402105
FO393401.1	0.0402085
DPH1	0.0401967
PDZRN4	0.0401867
ARMC2	0.0401208
AL021546.1	0.0401037
AC017083.4	0.0400855
AC010149.1	0.0400802
LRRTM2	0.0400735
TRABD2B	0.0400484
VNN2	0.0400483
IQCA1	0.0400256
AL021920.2	0.0400194
TMSB4Y	0.0399839
GINS2	0.0399782
ADARB2	0.0399693
FBXO46	0.0399659
TTC26	0.039951
LPP-AS2	0.0399225
AL158152.2	0.0399048
FJX1	0.0398936
AC011477.1	0.0398559
AC005332.7	0.0398519
RAB37	0.0398161
AC025171.3	0.0398073
AL449266.1	0.0397853
C15orf41	0.0397088
FBXO48	0.0397004
ETV4	0.0396726
NOSTRIN	0.0396704
GPR85	0.0396667
NBPF9	0.039664
ZNF92	0.0396582
INTS6L	0.0396284
RFX3-AS1	0.0396221
KCTD14	0.0396201
ZNF487	0.0396103
OASL	0.0395859
FAM227B	0.0395295
CASP10	0.039491
NKX3-1	0.0394728
SEMA3D	0.0394567
ZNF611	0.0394554
TAF3	0.0394529
ZNF549	0.039444
PCDH9-AS1	0.039443
MIATNB	0.0394329
ZNF227	0.0394208
GLUD1P2	0.039418
TPX2	0.0393619
KIAA1211L	0.0393205
AGMAT	0.0393136
AC084824.1	0.0393135
CP	0.0392982
C14orf93	0.0392953
IKZF4	0.039289
PPP1R1B	0.039282
OR7E14P	0.0392563
CCL5	0.0392473
APOBR	0.0392405
CIDEB	0.0392331
GRAP	0.0392217
WHAMMP3	0.0392185
ZNF697	0.039214
TBL1X	0.0391782
PAXIP1-AS2	0.0391628
CCDC181	0.039154
APAF1	0.0391417
C21orf58	0.0391178
KCNK15	0.0390907
MLC1	0.0390881
TMEM253	0.0390471
NLGN1	0.0390447
VRK2	0.0390338
CLMP	0.0390152
MEIS1	0.0390125
LOH12CR2	0.0390122
CCDC146	0.0390102
FAM9A	0.0390069
AC036214.3	0.0389349
BX679664.3	0.0389334
DFNB59	0.038933
AL445250.1	0.0389325
AL137186.2	0.0389168
MYBL1	0.0388933
TMEM86B	0.0388726
EBF3	0.0388594
AC091959.3	0.0388502
CDC7	0.038846
ZNF618	0.0388449
INSM2	0.0388328
AL137127.1	0.0388265
ZNF74	0.0388151
AC027613.1	0.0387929
ARL13B	0.0387856
CREB5	0.0387833
AC005498.2	0.0387509
MSANTD1	0.0387371
LINC02035	0.0387119
ADAM8	0.0386492
LEFTY1	0.0386115
AC124319.2	0.0386092
VANGL1	0.0386064
EFCAB10	0.0386025
GPRIN3	0.0385967
ZNF275	0.0385949
AC011603.2	0.0385838
CCSER1	0.0385735
AC005332.8	0.0385669
ZNF425	0.0385601
AC008691.1	0.0385561
ZNF550	0.038524
EPHA5-AS1	0.0385143
KIAA1456	0.0384851
PLAG1	0.0384843
FABP4	0.0384833
TRPM8	0.0384752
TMEM139	0.0384517
TAPT1-AS1	0.0384306
AC025181.2	0.0384209
CASC2	0.0384008
ROPN1B	0.0383916
FAM84B	0.0383477
AC003075.1	0.0383273
AC079354.3	0.0383247
ZNF449	0.0383056
TBC1D10C	0.0383001
PTGS2	0.0382687
AL359715.4	0.0382658
GJB2	0.0382463
ZNF234	0.03824
CACNA1C	0.03824
AC092803.2	0.0382372
C3orf20	0.0382329
AP000769.1	0.0382314
KDM8	0.038214
HARBI1	0.0381978
AC002470.1	0.0381659
PRRG4	0.0381458
SPAG4	0.0381342
GEN1	0.0381149
TOM1L1	0.03809
RSPH1	0.0380844
C14orf39	0.038077
MAGEL2	0.0380654
CGNL1	0.038062
STON1-GTF2A1L	0.0380614
FCN3	0.0380369
TONSL	0.0380333
GPR132	0.0380273
AC005258.1	0.0380253
TGDS	0.0380197
FTH1P20	0.0379958
NDE1	0.0379918
LRRC3	0.0379897
C1orf226	0.037986
LPIN3	0.0379706
PNPLA7	0.0379385
DLG5-AS1	0.0378916
ARAP3	0.0378758
DEGS2	0.0378232
LNP1	0.0378227
SDS	0.0377514
PCDHB10	0.0377481
RGS18	0.0377413
METTL24	0.0377339
CCDC188	0.0377235
KCND2	0.0377106
AC044787.1	0.0376757
AC098484.2	0.037666
R3HDM2	0.0376654
AC010478.1	0.0376578
ZNF761	0.0375962
GRTP1-AS1	0.0375947
KCNJ5	0.0375843
SULT1A2	0.0375784
C19orf38	0.0375708
AP002748.3	0.0375518
TUB	0.0375499
AC044849.2	0.0375406
CDC42P6	0.0375366
CRIP1	0.0375353
AL138733.1	0.0375176
AC092919.2	0.0374947
ANGPT2	0.0374939
CCDC151	0.0374661
AL162497.1	0.0374276
KHDC1	0.0374265
ALS2CL	0.0373519
ZBTB21	0.0373451
ILDR2	0.0373158
AC133065.6	0.0372839
AC007114.1	0.0372803
F8A3	0.03727
NDUFA5P11	0.037251
RPL37AP8	0.0372068
NGB	0.0371969
KCNH8	0.0371835
AC060766.7	0.037181
PMAIP1	0.037176
LIPT2	0.037175
FAM72A	0.0371749
MSH3	0.0371683
AC109347.1	0.0371525
FANCI	0.0371492
POPDC2	0.0371416
CLUL1	0.0371307
DCLK3	0.0371258
PRR34-AS1	0.0371202
CENPH	0.0370836
KLHL15	0.0370717
SEMA3E	0.0370655
HPN-AS1	0.0370619
PRIM2	0.0370486
PIF1	0.0370235
AL590705.1	0.0370218
AL441883.1	0.0370214
AC079296.1	0.0370064
AC016588.2	0.0370032
ATP2C2-AS1	0.0369907
COCH	0.0369828
HRCT1	0.0369819
ZBTB49	0.0369018
KRT14	0.0368835
PTPN14	0.0368786
MYBPC1	0.0368677
AJ011932.1	0.0368671
MST1	0.0368668
PPP1R3B	0.0368542
MEG3	0.0368515
XXYLT1	0.0368472
GAL3ST3	0.0368431
AGAP2	0.0368192
ZCCHC4	0.036787
ZNF565	0.0367869
P2RY14	0.0367697
GORAB	0.0367563
LRCOL1	0.0367341
INVS	0.0367332
AC115837.1	0.0367148
FKBPL	0.0367032
UBAP1L	0.0366817
AC074032.1	0.0366802
AL118558.3	0.0366726
PAXIP1	0.0366571
HTRA3	0.0366507
AL590235.2	0.0366482
DCAF17	0.0366289
PDCD6	0.0366202
NEK8	0.0366085
AC104794.2	0.0365796
AP000350.4	0.0365473
FP565260.6	0.0365107
NINL	0.0365073
FMO5	0.0364939
ZNF710-AS1	0.0364465
DPY19L2	0.0363872
NECAB2	0.0363748
INTS4P1	0.0363726
PEX11A	0.0363645
ASIC2	0.0363596
AP001033.1	0.0363307
PCDH19	0.0363206
CLEC1A	0.0363178
MIPOL1	0.0363132
LRIG3	0.0362987
BDNF-AS	0.0362677
BCDIN3D	0.0362175
TM4SF18	0.0362168
AC120036.2	0.0362048
ZNF382	0.0361927
CFAP44	0.0361799
FOXC2	0.0361798
TMEM178A	0.0361753
CHTF18	0.0361601
AL132639.2	0.0361532
ERG	0.0361523
WDR78	0.0361364
RBM12B	0.0361356
ZNF563	0.0361201
KLK10	0.0361119
YPEL1	0.0360868
FABP5P7	0.0360846
PARD3-AS1	0.0360789
C1QTNF6	0.036065
ATP23	0.0360561
ZNF41	0.0360537
ADGRL4	0.0360196
AC005537.1	0.0359681
YWHAEP7	0.035958
AL355338.1	0.0359105
CASP6	0.0359071
AL133355.1	0.0359008
C1orf132	0.0358974
ATAD2B	0.0358857
ELN	0.035876
CPXM1	0.0358687
LCTL	0.0358669
H1FX-AS1	0.035857
ST6GALNAC6	0.0358538
B3GNT8	0.0358446
C2CD4C	0.0358259
DDX47	0.035816
AC018371.2	0.0357953
COX4I2	0.0357724
AC025287.2	0.0357619
AL138995.1	0.0357477
RAD50	0.0357433
AL353746.1	0.0357287
ADGRE1	0.0357132
AC245033.2	0.0357082
MCOLN2	0.0356984
AKR1E2	0.0356876
ABCC3	0.0356822
AL365273.2	0.0356778
IL1RAP	0.0356007
BMP3	0.0355902
ZC2HC1C	0.0355728
AP001160.2	0.0355666
TENM1	0.0355618
METTL25	0.0355326
AL845472.1	0.0355299
RGS17	0.0355155
BCORL1	0.0355076
AL590235.1	0.0354965
EPHA7	0.0354848
NBEAP3	0.0354398
AC018645.3	0.0354335
ZBED3-AS1	0.0354254
PPM1D	0.0354247
LOX	0.0354174
THRSP	0.0353958
TTC30A	0.0353952
LINC01411	0.0353733
FILIP1L	0.0353291
FAM117B	0.0353264
ARHGEF33	0.0353195
WNT2B	0.0353102
CRB1	0.0353093
NOS3	0.0352767
MID2	0.0352759
B3GAT2	0.0352598
DHRS9	0.0352574
TRMT44	0.0352547
USP18	0.0352498
ZFP69	0.0352432
PTPRT	0.0352411
KRIT1	0.0352379
AC006486.1	0.035234
CYP2T1P	0.03522
AC107952.2	0.0352166
N4BP2	0.0351952
AC007448.3	0.0351806
TAF5	0.0351745
UBR5-AS1	0.0351302
URB2	0.0351215
NBPF3	0.0351097
SKP2	0.0351091
MIR503HG	0.0350999
GCH1	0.0350885
ZNF473	0.0350882
CLEC19A	0.0350832
NOX5	0.0350638
AC106897.1	0.0350593
AC096887.1	0.0350541
ZNF445	0.0350531
ASTE1	0.0350425
CMTM8	0.0350424
DENND2D	0.035039
ALOX12-AS1	0.0349879
NEMP1	0.0349552
MELTF	0.0349312
POLN	0.0349252
IL4I1	0.0348542
CDKL1	0.0348542
EHHADH	0.0348383
CHST7	0.0348204
SPATA5	0.034797
RANBP17	0.0347669
LINC01535	0.0347607
SH3D21	0.0347534
AC016727.1	0.0347287
ZNF45	0.0347258
RBM26-AS1	0.034724
AL117336.3	0.0347235
RTCA-AS1	0.0347073
RPL31P63	0.0346878
BRCA1	0.0346628
BMPER	0.0346451
AMMECR1	0.0346401
FBLN7	0.0345838
CCL8	0.034582
WDR53	0.0345811
ZNF100	0.0345579
AP000708.1	0.0345564
MFSD7	0.0345472
ASF1B	0.034536
FANK1	0.0345308
GPAM	0.0345277
SCUBE2	0.0345273
ADAT2	0.0345261
FBXO15	0.0345123
NPIPB4	0.0345062
AC245427.1	0.0344854
PKP2	0.034474
NOD2	0.0344729
LRRC36	0.0344717
PAX9	0.0344712
S1PR1	0.034457
ARF4-AS1	0.0344518
MDM1	0.0344486
RIPOR2	0.0344312
IRF2BP1	0.0344254
SMAGP	0.0344249
AC008966.1	0.0344184
NRSN2-AS1	0.0344146
SERPINB9P1	0.0343976
AL355488.1	0.034381
SLC26A8	0.034351
ERICH3	0.0343474
AL162377.1	0.0343394
NAPA-AS1	0.0343343
MPHOSPH9	0.0342927
GALNT15	0.0342794
CBX2	0.0342737
SFR1	0.0342723
ASCL2	0.0342707
ROR1	0.0342656
PDE3A	0.0342563
RAB39A	0.0342417
CSF2RB	0.0342392
AC010618.3	0.0342335
KDELR3	0.0342217
KCNT2	0.0342116
LINC01569	0.034201
LMOD3	0.0342
MLKL	0.0341926
CDCA7L	0.0341898
TMCO6	0.0341834
FAM85B	0.0341755
AC025575.2	0.0341545
TNK1	0.0341179
C6orf223	0.0341106
AC073349.1	0.0341046
COX8A	0.0340899
AL606489.1	0.0340799
MT-TR	0.0340672
SHCBP1	0.0340382
RN7SL832P	0.0340268
USP2-AS1	0.0340117
C5	0.0340036
FER1L6-AS1	0.0340006
DYNLRB2	0.0339951
DUSP19	0.0339837
KNTC1	0.0339835
SALL1	0.0339739
RBP5	0.0339683
C1orf167	0.0339149
PROB1	0.0339093
ZC3H12B	0.0338976
PIK3R6	0.0338958
FAM217A	0.0338614
ANGPT1	0.0338565
REXO5	0.0338509
HOXA3	0.0338496
BCHE	0.0338483
PRRT3-AS1	0.0338456
ZRANB3	0.0338367
FOXM1	0.033836
KIAA0895	0.0338054
LINC00342	0.0337952
GEM	0.0337867
STC2	0.0337846
TP53TG5	0.0337703
AC007318.1	0.0337512
AL391069.3	0.0337399
AC005261.4	0.0337267
AC018742.1	0.0337019
AOX1	0.033699
C9orf129	0.0336889
EXOC3L1	0.0336553
RBBP8	0.0336533
ANKRD33B	0.0336394
CCDC125	0.0336386
PASK	0.0336277
NWD2	0.0336225
SMYD4	0.0336157
BMP8A	0.0335941
AL109741.2	0.0335802
AC009283.1	0.0335795
PYGO1	0.0335478
SNAI2	0.0335475
LINC01004	0.0335403
MECOM	0.0335064
MT-TH	0.0334915
WBP2NL	0.0334734
HAS2	0.0334601
NUFIP1	0.0334286
AC026304.1	0.0333985
AP003385.3	0.0333956
COL9A2	0.0333946
USP3-AS1	0.0333697
ANAPC2	0.033361
AC116562.4	0.0333519
CLP1	0.033347
DPF1	0.0333453
AC009318.1	0.0332998
LRMP	0.0332937
TAF1A	0.0332907
A2M-AS1	0.0332864
ZNF85	0.0332721
AC092944.1	0.0332367
MYCL	0.0332363
AC074286.1	0.033236
ACRBP	0.0332239
SLC35D1	0.033223
AL162231.1	0.0332214
RLF	0.0332112
C4orf46	0.0332063
AL121655.1	0.033201
AP006284.1	0.0331809
AP006222.1	0.0331776
LINC01024	0.0331726
AL451085.2	0.0331561
TIGD7	0.0331544
PGBD4	0.0331489
RBM8B	0.0331282
CYP4F11	0.0331133
RFXAP	0.033081
MED12L	0.0330787
TRERF1	0.0330784
MB21D2	0.0330758
LINC00987	0.0330653
ZKSCAN3	0.033037
MSX1	0.0330362
KLRG1	0.0330353
GPR12	0.0330292
AC026471.4	0.0330139
GPR68	0.0330135
PLA2G7	0.0330017
RGS9BP	0.0330012
IQCJ-SCHIP1	0.0329866
SLFN12	0.0329815
BHMT2	0.0329642
LRRC34	0.0329636
BCL2L2-PABPN1	0.032946
AC010422.6	0.0329173
CACNA1H	0.0329038
SP4	0.0328778
TEPP	0.032875
SOCS1	0.0328474
ZNF204P	0.0328416
CEP112	0.0328344
NCAPH	0.0328237
ATP5A1P2	0.0328151
XYLT1	0.0328148
OLFML1	0.0327922
AC021016.2	0.0327622
MAATS1	0.0327604
OTUB2	0.0327603
HAP1	0.0327538
TMEM256	0.0327467
SLC27A6	0.0327362
KLHL6	0.0327291
TCTN2	0.032726
AC005829.1	0.0327178
CD8B	0.0327084
GPR135	0.0327053
GPS2P1	0.0326752
SLC25A48	0.0326575
DCBLD1	0.0326497
C19orf68	0.0326347
AC010894.2	0.0325872
ACTRT3	0.0325669
PDK1	0.0325595
MYO16	0.0325554
ZNF101	0.032555
ZNF774	0.0325355
TEK	0.0325072
STOX1	0.0325005
ESYT3	0.0324886
AL355877.1	0.0324154
CCDC154	0.0324087
ASB7	0.0324081
TMSB10P1	0.0324052
DUSP10	0.0323965
EOGT	0.0323874
PRSS27	0.0323529
ASIP	0.0323515
BACE1-AS	0.0323424
IL17RD	0.032326
HPDL	0.0323034
NFAM1	0.0322937
TMEM72-AS1	0.0322671
MESP2	0.0322647
PSD2	0.0322608
MAPK13	0.0322123
ALG10B	0.0322014
AC009126.1	0.0322011
AC082651.3	0.032198
PLEKHM1P1	0.0321948
AC097382.2	0.0321906
CCDC74B	0.0321831
GLB1L	0.0321812
BCRP2	0.0321799
THSD1	0.0321718
MICB	0.0321563
H3F3A	0.0321513
UNC5C	0.0321382
AC245100.8	0.0321034
TPTE2P1	0.0321032
ADRA1D	0.0320712
EMC3-AS1	0.03207
CLDN9	0.0320677
MB21D1	0.0320311
CDK1	0.0320206
FLNC	0.0320095
RASSF1-AS1	0.0320089
MPZL2	0.0319702
MADCAM1	0.0319661
CHRNA3	0.0319556
SEMA4A	0.0319455
BMP5	0.0319345
AL355312.2	0.0319341
SERPINB3	0.0319315
ZNF542P	0.0319206
GID4	0.0319132
LRRIQ3	0.0319103
TCEA3	0.0319094
HRH3	0.0318939
ZSWIM1	0.031891
AL109615.3	0.0318799
TTC21A	0.0318765
FAR2	0.0318597
RAB3IP	0.0318332
PROCA1	0.0318311
MAGIX	0.0318296
TLR3	0.0318125
AL031587.6	0.0317988
DPY19L1P1	0.0317979
DMGDH	0.031795
ZNF182	0.0317767
AC002546.1	0.0317727
AC015908.5	0.0317714
NFYA	0.0317542
ZFP82	0.0317446
FGD5	0.0317406
AC010615.4	0.0317392
AC141928.1	0.0317328
ZNF784	0.0317184
C3orf67	0.0317153
ALOX15B	0.0316775
BX890604.1	0.0316643
GPATCH1	0.0316625
GSTM5	0.0316608
ZNF70	0.0316572
CCNJ	0.0316464
RPL34-AS1	0.0316388
HIST2H2BB	0.0316387
LINC01473	0.0316184
HKDC1	0.0316156
ARHGAP6	0.0315695
PCDH11X	0.0315675
FAM13A-AS1	0.0315641
LINC00475	0.0315434
CEACAM4	0.0315254
AC009318.4	0.0315207
ZKSCAN4	0.0315131
CASZ1	0.0315048
RNF103-CHMP3	0.0314724
AP000688.2	0.0314635
CADPS2	0.0314617
CYP21A2	0.0314521
SFMBT1	0.0314516
RNASE3	0.0314502
TOR4A	0.0314464
AC107464.3	0.0314456
CCDC162P	0.0314318
AC005046.1	0.0314254
RFX8	0.0314247
AC092647.5	0.0314163
AC002070.1	0.0314122
AC144548.2	0.0313976
PGBD2	0.0313886
CDA	0.0313824
AC142472.1	0.0313808
LINC01632	0.031371
ARHGEF5	0.0313693
DNAJC28	0.0313597
HAR1A	0.0313574
AL390198.1	0.0313529
AP5B1	0.0313508
AC016027.1	0.031347
PDXDC2P-NPIPB14P	0.0313343
ZNF682	0.0313129
ANKRD49	0.031308
AC012485.1	0.0312998
MOB3B	0.0312817
PRELID2	0.0312801
COL24A1	0.0312649
PTPRG-AS1	0.0312613
APC	0.0312391
AC004687.1	0.031231
AL359198.1	0.0312264
SLC44A3-AS1	0.0312258
AC124944.3	0.0312068
CST5	0.0312026
ZNF34	0.0311804
TMC7	0.0311786
N4BP3	0.0311636
ZNF600	0.0311632
AC036111.1	0.0311435
WDR66	0.0311305
CD226	0.0311186
BRINP3	0.0311062
LRCH2	0.0311036
CLEC4E	0.0310983
AQP4	0.0310831
PHOSPHO1	0.0310825
C22orf39	0.031059
SYCP2	0.030983
PAPPA	0.0309823
P2RX5-TAX1BP3	0.030939
CRNDE	0.0309281
RGL3	0.0309252
TMEM45A	0.0309251
VEGFD	0.0309245
ST6GALNAC3	0.0308835
FANCG	0.0308677
FFAR4	0.0308504
KCNG2	0.0308215
HFE	0.0308206
RPS12P23	0.0307844
AC022916.1	0.0307617
RAPSN	0.0307576
AL359504.2	0.0307411
S100A2	0.0307305
AC113137.1	0.0307211
LINC00900	0.0307167
TNFRSF10D	0.0306945
GRIN2B	0.0306668
ACVR2B	0.0306655
GLI3	0.0306628
AC124016.2	0.0306528
RNU4-2	0.030618
G0S2	0.0306171
MAFG	0.0306154
B3GALT2	0.0306074
CA4	0.0305895
CEP19	0.0305869
AC091563.1	0.0305852
FAM35BP	0.0305681
C18orf65	0.0305624
CEP295	0.03056
HIST1H2BJ	0.030539
CEACAM1	0.030507
AC002116.1	0.0304765
VWA7	0.0304609
ST3GAL6-AS1	0.0304582
NEB	0.0304558
LINC02202	0.030453
WASIR2	0.0304517
TOX	0.0304409
PYGM	0.0303748
MEDAG	0.0303743
OTOS	0.0303733
AL451164.3	0.0303675
AK8	0.0302909
ZNF785	0.0302781
ZNF391	0.0302748
AL591684.2	0.0302733
RFX1	0.0302712
LINC01547	0.0302698
FAM86C2P	0.0302632
KHDRBS2	0.0302631
HOXB-AS3	0.0301998
CYP4F29P	0.0301858
NKD1	0.0301754
BCL2L11	0.0301749
ZCCHC12	0.0301748
CLEC18B	0.0301624
AC079848.1	0.0301592
AASS	0.0301471
IGSF1	0.0300865
LINC00675	0.0300815
PLEKHA8P1	0.0300541
ZNF32-AS3	0.0300498
DLL4	0.0300328
STIL	0.0300149
GMPSP1	0.0300051
LINC01869	0.0300005
LINC01301	0.0299726
TNR	0.0299572
STK32B	0.0299508
AC073508.3	0.0299503
ZSCAN12	0.0299168
IL1RAPL1	0.0299103
CD274	0.0299088
NPIPA3	0.0299053
FBN2	0.0299038
AC021683.3	0.0298977
MT-TD	0.0298914
CCDC77	0.0298847
PTMAP5	0.0298648
ZFHX2	0.0298482
SCGB1B2P	0.0298375
SLFN13	0.0298304
CLEC12A	0.0298109
SOCS2-AS1	0.0298038
MSC-AS1	0.0297957
ADAMTSL5	0.0297949
ZNF765	0.0297844
CCPG1	0.029778
AC012065.5	0.0297634
ADSSL1	0.0297617
LINC02256	0.0297543
SPAG8	0.0297536
SOSTDC1	0.0297477
ST6GALNAC2	0.0297227
AC008945.2	0.0297054
ZFAND4	0.0297044
SLC30A10	0.0296974
IGHA2	0.0296919
GSDMB	0.0296877
ZSWIM3	0.029686
PNCK	0.029684
ZNF441	0.0296708
SIGLEC7	0.0296603
AC007541.1	0.0296473
SEPT7-AS1	0.0296468
LEF1-AS1	0.0296448
STEAP1	0.0296424
AC097103.2	0.0296339
DHFR2	0.029632
SOWAHD	0.0296295
HNRNPA1L2	0.0296253
AC034236.2	0.0296124
MAL2	0.0296112
AP000866.1	0.0295782
RNASEK	0.0295776
MEG9	0.0295756
C17orf82	0.02956
HERC5	0.0295581
AC004686.1	0.0295474
AC009506.1	0.0295241
DERL3	0.0295151
TCEANC	0.0295128
PPP3CB-AS1	0.0295079
MIS18A	0.0294916
AC048382.5	0.0294687
PIWIL4	0.029462
RABGEF1	0.0294582
TMEM100	0.0294574
FAM21EP	0.0294527
AL445623.2	0.0294405
TLE6	0.0294228
AP005329.3	0.0294166
MSI1	0.0294147
SPEF2	0.0294023
ZNF721	0.0293996
MAP3K21	0.0293931
TMEM240	0.0293857
MMAA	0.0293655
AL732292.2	0.0293653
AC092171.1	0.0293588
GABRA3	0.0293528
HUNK	0.0293247
SLX4	0.0292749
AL365255.1	0.0292732
SIRT4	0.0292669
DFFB	0.0292652
MDH1B	0.029265
AC007000.3	0.0292643
TCF15	0.0292541
AC012158.1	0.0292454
KRT86	0.0292371
SARDH	0.0292304
AC007686.3	0.0292181
PROSER2	0.0292074
UTS2B	0.0292067
FGFR2	0.0291987
GTF2IP12	0.0291944
AC008105.2	0.0291594
PLK1	0.0291483
AC073342.1	0.0291453
SLC16A1-AS1	0.0291207
CDH24	0.0291165
AC110285.1	0.0291162
ZNF35	0.0290364
ZSCAN21	0.0290324
LINC02012	0.0290277
FAM133A	0.0289974
ARHGEF15	0.0289852
SLC16A9	0.0289769
CACNG3	0.0289537
AC006511.4	0.0289477
ZDHHC11	0.028898
ADSS	0.0288968
LINC01759	0.0288918
AC134682.1	0.0288815
PDXP	0.0288655
C1orf112	0.0288469
SLC17A9	0.0288367
CEP72	0.028835
AC053503.1	0.0288216
CCDC191	0.028817
NOTO	0.0287952
AKAP3	0.0287777
AL121906.2	0.0287749
AC010331.1	0.0287674
NDUFA11	0.0287514
AC022167.2	0.0287504
GATA2	0.028739
BORA	0.0287182
IDH1-AS1	0.0287066
ABHD1	0.0286958
OLFM4	0.0286594
BLOC1S5-TXNDC5	0.0286568
SPEF1	0.0286521
AC099850.1	0.0286441
AQP7	0.0285903
ZNF707	0.0285749
GLDC	0.0285592
TPH2	0.0285582
MAP2K6	0.028548
AC093512.1	0.0285306
TMEM52	0.0285251
ATAD3C	0.0285156
AL583839.1	0.0285095
ZNF696	0.0284466
ZNF608	0.0284235
AP000311.1	0.028421
AL390195.2	0.0284163
RPL34P27	0.0284121
DPH6-AS1	0.0284032
GPD1	0.0283991
AC068338.2	0.0283821
C2CD6	0.028381
AC100814.1	0.0283756
DTWD2	0.0283614
AP000350.5	0.0283612
AC004156.1	0.028358
TDH	0.0283539
PENK	0.0283444
SCGB2B2	0.0283436
TBX15	0.0283412
DMKN	0.0283374
ATP5G2P4	0.0283045
AC073896.1	0.0282909
NKG7	0.0282641
AC007495.1	0.0282163
AKAP5	0.0282161
TMEM74	0.0281901
L3MBTL4	0.0281821
ATXN7L2	0.0281717
TBC1D3D	0.0281704
FP475955.1	0.0281621
RPL24P2	0.0281501
CENPU	0.0281446
LLGL2	0.0281295
AC078817.1	0.0281047
CRYBB2	0.0281004
TEAD1	0.0280713
RPS3AP5	0.0280609
IPCEF1	0.0280573
MIPEPP3	0.0280433
NR6A1	0.0280418
APLNR	0.0280356
PTPRB	0.0280231
CTHRC1	0.0280118
LY6G5C	0.0280106
CYSRT1	0.0280093
DSP	0.0280003
PLSCR3	0.0279982
AC139530.2	0.0279965
AC108471.2	0.0279927
LOXL4	0.0279897
TRIM16L	0.0279816
ZNF79	0.0279616
AC016723.1	0.0279558
BX322557.1	0.0279478
KLF8	0.0279477
PHLDB3	0.0279431
AC078881.1	0.0279386
AC114811.2	0.0279083
SHROOM3	0.0279048
AL135999.1	0.0279016
PINK1-AS	0.0278993
FLT4	0.0278956
FAM72B	0.0278946
AC147067.1	0.0278935
AC087500.1	0.0278729
RFESD	0.0278666
AC024060.1	0.0278627
CDYL2	0.0278395
CBX8	0.027836
MUM1L1	0.0278321
TFP1	0.0278284
AC008543.1	0.0278252
AC016773.1	0.027787
SOGA3	0.0277866
AC068580.4	0.0277782
MAD2L1	0.0277679
PRSS33	0.0277384
PARD6B	0.0277314
CCDC58	0.0277181
GBP5	0.0276884
AC084036.1	0.0276859
NIPSNAP3B	0.0276851
EIF4EBP3	0.0276805
FGD6	0.0276767
STARD5	0.0276635
AC069544.1	0.0276303
AC073957.3	0.0276296
TMEM147-AS1	0.0276109
AC078785.1	0.0276074
B3GLCT	0.0275775
AC051619.5	0.0275763
SYT13	0.0275724
AC092171.5	0.0275614
FKBP1C	0.0275527
PKMYT1	0.0275526
MMP24-AS1	0.0275474
AC006449.6	0.0275351
KCNK6	0.0275146
CGA	0.0275112
ATG9B	0.0275082
PRRG2	0.0274956
WSCD1	0.0274872
CCDC120	0.0274812
NRARP	0.0274775
CFAP69	0.0274735
ZNF418	0.0274588
AC026367.3	0.027449
CD27	0.027444
AL355353.1	0.0273933
FGF22	0.0273846
ZFP2	0.0273838
MEMO1	0.0273711
IRX3	0.0273676
CYP2S1	0.0273525
GRTP1	0.0273472
AP001258.1	0.0273472
AC087521.3	0.0273364
APOBEC3F	0.027331
C8G	0.0273281
GRM8	0.027323
AC004076.1	0.0273142
FAM66C	0.0273095
CLDN10	0.0273058
LMCD1-AS1	0.0272948
ZNF678	0.0272873
AFG1L	0.0272848
NDUFC2-KCTD14	0.0272814
CXADR	0.0272704
CCDC172	0.027267
RASGRP4	0.0272486
POLH	0.0272459
RIN1	0.0272458
FGF16	0.0272199
INMT-MINDY4	0.0272179
GPR19	0.0272118
AL731569.1	0.0272085
AC020928.1	0.0272051
BX537318.1	0.0272014
DBF4	0.0271846
AL033528.2	0.0271744
CNTN5	0.0271731
ZCCHC18	0.0271701
CD48	0.0271692
AC018521.1	0.0271681
TNFRSF4	0.0271418
CA12	0.0271195
KIAA0753	0.0271098
AC004865.2	0.027104
NXPH3	0.0270493
LINC02232	0.0270438
AC007364.1	0.0270422
TNFSF8	0.0270405
HCG23	0.0270387
AC011978.2	0.0270386
PER2	0.0270374
CATSPER2P1	0.0270322
SCNN1A	0.0270241
PI4K2B	0.0270159
AC006547.2	0.0270061
TMIE	0.0269997
ZNF595	0.0269977
CPT1B	0.0269839
AC239809.3	0.0269817
AP001528.1	0.0269802
LINC02389	0.0269772
C1orf74	0.0269703
AL138756.1	0.0269654
LINC00336	0.0269573
P3H2	0.0269355
ZNF300P1	0.0269337
ZNF324	0.026927
CEP128	0.0269177
AP000487.1	0.0269098
AC104162.1	0.0269027
SRP54-AS1	0.0268975
AC005821.1	0.026867
VWC2	0.0268519
KIF26A	0.0267969
AL645933.2	0.0267913
SLC38A8	0.0267853
AL158801.4	0.0267805
AL162311.3	0.0267414
AC091138.1	0.0267285
MOV10L1	0.0267267
UPK3A	0.0267251
TMEM79	0.0267165
FAM86JP	0.0266981
AP001269.4	0.026693
GLIPR1L2	0.0266842
AC125611.4	0.02667
AC120053.1	0.0266531
CFL1P1	0.026649
PCDHB4	0.0266343
AC005476.2	0.02662
CACYBPP2	0.0266144
AC008897.3	0.0266092
PCDHB3	0.0265741
AC023157.1	0.0265719
AC244453.1	0.0265691
ZNF30	0.0265638
SNRPEP2	0.0265558
ZBTB6	0.0265472
ZNF519	0.0265424
SLC25A45	0.0265329
HSPA12B	0.0265249
GREB1L	0.0265226
AC104581.1	0.0265199
ZNF300	0.0265102
ZBED9	0.0264973
AC090907.1	0.0264911
NKX2-8	0.0264814
CHST9	0.0264688
LRRC55	0.0264632
TMEM108	0.0264593
AC114490.1	0.0264473
PCDH11Y	0.0264334
C7orf31	0.0264081
TRIP13	0.0264013
SLAMF8	0.0264008
AC099778.1	0.0263986
AC006946.2	0.026393
KIF20B	0.0263817
RASEF	0.0263785
ZNF555	0.0263768
ZSWIM4	0.0263666
LINC01237	0.0263614
GZMB	0.026356
LNX2	0.0263434
AL359233.1	0.0263421
GABRE	0.0262534
LINC02106	0.0262517
CATSPERG	0.02625
SRPK3	0.026207
TMEM220-AS1	0.026199
AF117829.1	0.0261943
LINC01220	0.0261665
ZNF286B	0.0261531
LFNG	0.0261433
ZMYM1	0.0261365
TNFRSF18	0.0261301
AC078883.1	0.026128
AC007493.1	0.0261274
RPL23AP53	0.0261241
MED14OS	0.0261233
AL031963.3	0.0261212
GOLGA2P5	0.0261075
AC010226.1	0.0261006
ZNF527	0.0260939
AC009065.4	0.0260366
MST1L	0.0260332
GAS6-AS1	0.026025
PIGA	0.0260212
SOX30	0.0259898
IPO9-AS1	0.0259883
AC068768.1	0.0259697
NUPR2	0.025962
AL365203.3	0.0259575
OCLN	0.0259448
ALDH8A1	0.0259064
AL512625.1	0.0258996
RHPN2	0.0258933
MYO15A	0.0258808
LILRB1	0.0258773
ZNF430	0.0258731
DNAJC3-AS1	0.0258704
TLR8	0.0258671
UBE2D3P1	0.0258594
NEU4	0.0258323
AC104184.1	0.0258234
NDUFB2-AS1	0.025816
CXCL8	0.0258106
NPR1	0.0258042
MSANTD2	0.0257921
AL024498.2	0.0257916
SMIM15-AS1	0.0257817
ZFP3	0.0257723
AC103974.1	0.0257541
SPC25	0.0257321
AC107373.2	0.0257243
CABP7	0.0257233
PRSS16	0.0257136
UBE2C	0.0257096
AGBL3	0.0257018
TMEM229A	0.0257005
MKI67	0.0256837
USP27X	0.0256666
BUB1	0.0256665
GYG2	0.0256589
AL031985.3	0.0256568
CASP8	0.0256455
AC022413.1	0.0256346
AL589666.1	0.0256317
CCDC9	0.025629
AK7	0.0256122
PLK5	0.0255912
FZD5	0.0255727
ATP7B	0.0255724
TFAP4	0.0255642
LTB	0.0255613
FAM84A	0.025559
L2HGDH	0.0255482
AC116407.2	0.025534
MKRN3	0.0255297
SLC25A15	0.0255019
AL645728.2	0.0254888
RNF219-AS1	0.0254526
UBXN10-AS1	0.02545
DPF3	0.0254479
CNIH2	0.0254437
ZNF2	0.0254428
C2orf82	0.025436
CD1D	0.0254346
AC093732.2	0.0254215
HILS1	0.025381
PBX2	0.0253771
PET100	0.0253643
DLGAP2	0.0253317
KCNMB1	0.0253086
SYS1-DBNDD2	0.025295
FAM66D	0.0252787
AL590128.2	0.0252698
AP002989.1	0.0252629
TBCAP1	0.0252352
AC021231.2	0.0252028
ZDHHC22	0.0251955
TMPRSS2	0.0251664
RAD54B	0.0251627
VWCE	0.0251614
CENPF	0.0251559
ZNF665	0.0251492
CYP39A1	0.025146
ZNF826P	0.0251441
C16orf74	0.0251276
SLC2A12	0.025102
AC005674.2	0.0251
AL138724.1	0.0250986
NUDT17	0.0250965
TMEM161B	0.0250844
AC097460.1	0.0250824
RHOH	0.0250812
AC073133.2	0.0250655
LINC01550	0.0250626
GPRC5D-AS1	0.0250548
ZNF823	0.0250497
AC008403.3	0.0250488
MRAP	0.0250408
NANP	0.0250397
SEMA3A	0.0250262
PROKR1	0.0250086
EMG1	0.0249591
CENPE	0.0249533
MSTN	0.0249447
INTS6-AS1	0.0249429
MGARP	0.0249334
KIT	0.0249285
PAK6	0.024925
TRIL	0.0249145
HDHD5-AS1	0.0249143
NXPH4	0.0248761
WDR76	0.0248659
TRPA1	0.024851
AC135507.1	0.0248449
ZNF304	0.0248245
B4GALT1-AS1	0.0248186
ANKRD20A5P	0.0248182
PTPN7	0.0248131
AC105285.1	0.0247902
LRRC6	0.0247723
AC036164.1	0.024765
PALB2	0.0247646
TESK2	0.0247522
ZNF829	0.0247512
AF241728.1	0.0247499
EEF1DP4	0.0247421
PTER	0.0247164
LINC01534	0.0246968
LENG9	0.0246923
TOP2A	0.0246906
NKAPL	0.0246876
AMIGO2	0.0246869
LETM2	0.0246797
AL356056.1	0.0246569
KCNK17	0.0246454
GBA3	0.0246369
TNFAIP8L3	0.024629
INHA	0.024621
RPS4XP13	0.0246146
RMDN2	0.024575
CR381653.1	0.0245708
IGF2BP2	0.0245482
BARD1	0.0245417
AC093227.1	0.0245408
AL355297.4	0.0245341
SDHAP3	0.024521
TRAIP	0.0245044
AC093627.4	0.0245003
SLC6A1	0.0244817
AC107982.3	0.0244793
HSD17B3	0.0244615
KCNK2	0.0244351
C8orf37	0.0243926
CACNG2	0.024389
HYDIN2	0.024376
RALY-AS1	0.0243758
AC010328.3	0.0243433
NKAIN1	0.0243323
ABO	0.024331
MYLK2	0.0243293
NPAS1	0.024329
SNTG2	0.0243277
AC090772.3	0.0243184
CCDC78	0.0243033
SCN5A	0.0242991
SHROOM4	0.0242964
NPIPB2	0.0242933
APOL4	0.024293
CCDC71	0.0242891
AL159163.1	0.0242833
ZNF571	0.0242453
MAB21L2	0.0242442
IRX6	0.0242389
AL391684.1	0.0242112
OR7E47P	0.0242065
RPL35P1	0.0242036
RYR3	0.0242012
AP001273.2	0.0241805
LINC00323	0.024171
AL360270.3	0.0241555
WBP1	0.0241548
AC087164.1	0.0241429
ZNF230	0.0241381
PLAGL2	0.0241379
AL049650.1	0.0241326
NXNL2	0.0241273
GCNA	0.0241256
CCDC170	0.024122
CCNA2	0.024102
AC105001.2	0.0240842
DUS4L	0.0240841
CD72	0.0240674
LINC00957	0.0240638
AC012309.1	0.0240518
RASAL2-AS1	0.024029
ITGA2B	0.0240278
TTC23L	0.02401
AC004825.2	0.0239967
C21orf91	0.0239808
ZNF835	0.0239768
AC013553.3	0.0239732
GPR61	0.0239555
AL078590.3	0.0239271
SLC16A12	0.0239079
MUC5B	0.0238954
AL050343.1	0.023891
CHRM2	0.023889
AC093627.5	0.0238809
AC008556.1	0.0238723
CA14	0.0238702
CYTIP	0.0238587
ANKRD36C	0.0238535
SYPL2	0.0238452
UHRF1	0.0238395
PLD5	0.0238379
CD3EAP	0.0238294
MEI1	0.0238237
CYB561D2	0.0238039
RARB	0.023796
AL596202.1	0.0237949
FER1L5	0.0237935
AL591895.1	0.0237752
AF038458.3	0.0237678
SEMA4G	0.0237659
AC018653.3	0.0237571
GYPA	0.023749
NME1-NME2	0.0237456
LINC01346	0.0237416
CXXC4	0.0237293
GZMK	0.0237214
RHOV	0.0237196
AC004241.1	0.0237155
LINC00535	0.0237072
CEP55	0.0236976
UTY	0.0236822
AP000880.1	0.0236726
HCN4	0.0236614
AL365259.1	0.0236598
RORB	0.0236404
TSPAN19	0.0236399
DKFZp779M0652	0.0236309
AC091271.1	0.0235879
RBM43	0.0235854
PCAT19	0.0235605
AL137230.2	0.023537
LRRC37A2	0.0235012
AL138762.1	0.0235008
AL162595.1	0.0234958
ETFBKMT	0.0234952
ITGB6	0.0234677
LINC01505	0.023465
AC096992.2	0.0234568
SCIMP	0.0234495
AL022068.1	0.0234448
SH3RF3-AS1	0.0234267
DNASE1L2	0.0234265
CDRT4	0.0233951
DZIP1L	0.0233894
NXT2	0.0233882
AL358790.1	0.0233881
AC098614.1	0.0233805
AC117383.1	0.0233687
SLC6A12	0.0233556
TDRKH-AS1	0.0233426
AC087623.3	0.0233399
ADAMTS5	0.0233293
NSUN6	0.0233224
RPL23P8	0.0233211
OR3A2	0.0233115
TCF25	0.0233101
AC005498.3	0.0233013
AOC3	0.0232988
CFAP65	0.0232473
TMEM106A	0.0232405
EXO5	0.0232388
AC026461.1	0.0232332
PIK3CD-AS2	0.0232025
AC245100.4	0.0231907
ZNF624	0.0231855
AC096733.2	0.023179
GABRG3	0.0231772
IL12RB1	0.0231764
ZNF658	0.0231681
TSNAXIP1	0.0231567
AC005480.1	0.023153
AC002451.1	0.0231502
UBE3D	0.0231468
ENPEP	0.0231437
TNFRSF8	0.0231372
SLC10A4	0.023121
RETN	0.023093
LINC02253	0.0230927
FBXO5	0.0230883
ZNF773	0.0230839
AL591848.4	0.0230633
SPINK2	0.0230606
ZNF597	0.0230573
CNTNAP4	0.0230552
AC098934.1	0.0230532
PSORS1C1	0.0230366
MEF2C-AS1	0.0230346
TDRD9	0.0230187
AC010487.3	0.0230174
PDE6B	0.022997
C1QTNF2	0.0229708
HELLS	0.0229598
AC138150.1	0.0229488
AARD	0.022936
ZNF20	0.0229344
AC004520.1	0.0229326
AC015722.2	0.0229314
ENC1	0.0229207
FGFRL1	0.0229133
DNM1P35	0.0228904
HIST1H4J	0.0228898
AC008060.1	0.0228825
KBTBD8	0.0228809
LYNX1	0.0228765
TFAP2A-AS1	0.0228762
GNRH1	0.0228665
FUT9	0.0228428
AC092140.2	0.0228386
LINC00266-4P	0.0228382
ADAMTS7P4	0.0228379
SUMO2P17	0.0228293
AC096537.1	0.0228181
AC068759.1	0.0228091
TMEM254-AS1	0.022792
ANKRD36BP2	0.0227774
ZBTB26	0.0227756
DND1	0.0227674
GPR63	0.0227637
LINC02018	0.0227608
FAM169B	0.0227461
NPY6R	0.0227452
LNX1	0.0227322
AC012306.2	0.0227234
ZNF613	0.0227094
AC090515.2	0.0227056
TTLL9	0.0226898
TREML1	0.022689
FAM218A	0.02266
AC139453.3	0.0226519
CDH8	0.0226489
ADAMTS9-AS2	0.0226484
GPR160	0.0226472
C16orf71	0.0226294
ZNF566	0.0226292
ZBED8	0.0226207
AL445426.1	0.0225933
TLCD1	0.0225783
KCNH5	0.0225776
AL357054.2	0.0225774
AURKC	0.0225702
SCN3A	0.0225598
SULT2A1	0.0225448
MSLN	0.0225419
ZNF782	0.0225213
CRYM	0.0225115
ZNF184	0.0224764
AC008677.2	0.0224724
SLC25A34	0.0224451
CD6	0.022428
SLC26A4-AS1	0.0224204
ZNF322	0.0224185
KIF23	0.0223972
CFAP99	0.0223638
IL1RL2	0.0223602
HOXD3	0.0223585
KCNK5	0.0223564
CCDC183-AS1	0.0223559
BDKRB1	0.0223483
ESR2	0.0223398
RAB27B	0.0223369
HFE2	0.0223269
DCLRE1B	0.0223194
CCT6B	0.0223165
LINC02470	0.0223162
AP2B1	0.022314
GPR82	0.0223106
WDHD1	0.0223012
AC015656.1	0.0222651
NIPSNAP1	0.0222521
FGF5	0.0222112
AC120036.5	0.0222073
NUDT13	0.0222018
RESP18	0.0221987
APLF	0.0221959
SLC4A11	0.022192
TCF7	0.022158
ARTN	0.0221531
PLCH1	0.0221527
DCAF12L2	0.0221484
WFIKKN1	0.0221414
EYS	0.0221388
DRD4	0.0221357
AC245297.2	0.0221309
INCA1	0.0221103
CCDC134	0.0221081
AP002761.3	0.0220832
ZNF16	0.0220817
OPRD1	0.022073
CRACR2A	0.0220727
KLK6	0.0220463
PLEKHH2	0.0220363
OSGEPL1	0.0220312
ZFPM2	0.022026
AL009176.1	0.0220065
ZNF790	0.0220047
AC023794.3	0.0219986
MT-TW	0.0219985
TMEM63A	0.0219755
C10orf67	0.021974
RSG1	0.0219721
DOC2B	0.0219708
BST1	0.0219643
ASH1L-AS1	0.0219557
LINC01266	0.0219437
PCDHB15	0.0219372
AP001363.2	0.0219369
ITGA8	0.0219352
AL109918.1	0.0219178
AC090579.1	0.0219147
AC108866.1	0.0219116
IL15	0.0219003
PPP1R13L	0.0218984
SLAIN1	0.0218812
LINC01819	0.0218673
PRRX2	0.0218613
EDARADD	0.0218434
ZFP92	0.0218283
AC118553.1	0.0218205
EMBP1	0.0218131
AC069224.1	0.0218104
SPINT1-AS1	0.0218096
CENPL	0.0218095
CST2	0.0218
AC135050.3	0.0217918
AL355574.1	0.0217858
FAM182A	0.0217729
CYP1B1-AS1	0.0217602
PNMT	0.0217585
TNNI2	0.0217381
LINC02340	0.0217377
LINC01578	0.0217211
PANO1	0.0217154
AC083880.1	0.0217092
AL137003.2	0.0217055
ATP10A	0.0216824
CASC1	0.0216791
AC027307.2	0.0216725
PXDNL	0.0216494
LINC02076	0.0216435
AC026726.1	0.0216422
HPR	0.0216207
CCDC13	0.0216159
SLC6A16	0.0216128
RPS29P5	0.0216116
AL592287.1	0.0216024
AC097263.1	0.0215978
ABCC9	0.021589
C18orf54	0.0215865
AC120036.1	0.0215605
FOCAD-AS1	0.0215585
LEKR1	0.0215571
RAD51AP1	0.0215538
COLCA2	0.02155
ASXL3	0.0215469
TRIM58	0.0215415
ZNF714	0.0215384
CDIPT-AS1	0.0215299
CDNF	0.0215122
LINC00271	0.0215004
AL592293.1	0.0214978
SSR4P1	0.0214959
MSH4	0.0214875
WDR5B	0.0214835
RGS20	0.0214793
AC126755.2	0.0214495
LIN9	0.0214484
SMCO2	0.0214449
AC010997.5	0.0214344
CXorf57	0.0214339
SEMA3B-AS1	0.0214268
AL355512.1	0.0214187
KCNK10	0.021407
AC099850.2	0.0214058
KIF11	0.0214028
AC023632.2	0.0213979
GRAMD1C	0.0213978
RPS26	0.0213807
CCNJL	0.0213779
AC007032.1	0.0213763
IPMK	0.0213757
AP000766.1	0.0213477
AC022364.1	0.02134
RAPGEFL1	0.0213352
CEL	0.0213347
ASB5	0.021328
INSL3	0.0213228
FOXL1	0.0213166
LINC01063	0.0213088
FRMD1	0.0213005
SCARF2	0.0212999
TECTA	0.0212977
AC145285.7	0.0212939
WNT10B	0.0212929
DKK1	0.0212822
ABHD15-AS1	0.0212696
DBH-AS1	0.0212624
SFXN2	0.0212525
PSPHP1	0.0212364
AC027020.2	0.0212142
ATP8B1	0.0212107
SOX11	0.0212083
MIR1-1HG	0.0211934
SGCZ	0.0211809
STRIP2	0.0211804
ZNF737	0.0211789
TPTEP1	0.0211741
EIF2S2P4	0.0211717
ZNF354B	0.0211708
AL121601.1	0.0211569
RASGRP1	0.0211564
TP53TG3D	0.0211532
C12orf60	0.0211528
AL591846.1	0.0211414
HAGLR	0.0211364
TMEM256-PLSCR3	0.02113
ADCYAP1R1	0.0211211
LGALS8-AS1	0.0211118
TTC30B	0.0211056
EVPL	0.0211021
SOX1	0.0210906
UBBP4	0.0210836
TMEM67	0.0210582
AC023157.3	0.0210543
ZNF587	0.0210409
SELE	0.021038
FAM87B	0.0210378
CLEC5A	0.0210234
UBA52P3	0.0210177
AL049775.3	0.0210141
TEX9	0.0210102
ATP6AP1L	0.0210041
ATXN8OS	0.0209873
WDR31	0.0209823
ST6GALNAC1	0.0209442
LINC01609	0.0209421
LINC01597	0.0209345
ADRA1A	0.0209115
AC239585.2	0.0209069
LMO1	0.020901
ZP3	0.0208956
SLC25A21-AS1	0.0208921
GOLGA8N	0.0208835
SATB2	0.0208772
AL135925.1	0.0208753
AC145207.5	0.0208546
CFAP61	0.0208525
AP005530.1	0.0208317
C6orf52	0.0208217
SLC25A25-AS1	0.0208014
ARHGAP4	0.020772
AC102953.2	0.0207533
AL359752.1	0.0207484
PITPNM3	0.0207345
ACY3	0.0207244
AP000873.2	0.0207241
CASS4	0.0207069
RRAD	0.0207036
CECR2	0.0206984
STRA6	0.0206954
AC105383.1	0.0206727
AC135803.1	0.0206603
GNRHR2	0.0206571
HIGD1AP1	0.0206503
CELF3	0.0206481
AC011139.1	0.0206429
TTLL5	0.0206358
SSC5D	0.0206253
Z95115.1	0.0206128
AF250324.1	0.0206076
AC104506.1	0.0205969
AC093484.4	0.0205903
MB	0.0205822
AC096564.1	0.0205764
LRRTM3	0.0205747
RNF139-AS1	0.0205731
AC107027.1	0.0205667
AL731533.2	0.0205339
TLR5	0.0205192
AC100793.4	0.0205148
AC009061.2	0.0204929
TMEM132D	0.0204845
FMO4	0.0204819
ZRANB2-AS2	0.020471
UBE2Q2P2	0.0204693
AC099548.2	0.0204593
AL022341.2	0.0204505
AC104836.2	0.0204425
HOXA-AS2	0.020428
Z98749.3	0.0204241
AP001636.3	0.0204186
AC026801.3	0.0204089
TTC22	0.0204037
USP46-AS1	0.0203968
KCNG3	0.0203902
LINC01977	0.0203825
AL117190.2	0.0203817
CDC14A	0.0203786
TSPOAP1-AS1	0.0203567
MT1X	0.0203397
AC104806.2	0.0203364
AC010336.5	0.0203345
XKR9	0.0203322
HYDIN	0.020326
HP	0.0203239
CHRNA6	0.0203113
OTOF	0.0203072
PTX3	0.0203072
AC009404.1	0.0203046
CCDC18	0.020302
AL645608.8	0.0203008
CYP2B7P	0.0202944
AC021739.2	0.020283
C11orf45	0.0202787
LRRC69	0.0202785
SLC26A10	0.0202772
ZNF786	0.0202765
PIPOX	0.0202699
PSMC1P1	0.0202571
ZNF469	0.0202546
ZNF347	0.0202538
CDK15	0.0202461
DMWD	0.0202396
PGR	0.0202383
LINC00899	0.0202274
CARD8-AS1	0.0202207
AC139769.2	0.0202085
BLM	0.0201957
RNF152	0.0201877
TMEM121B	0.0201574
TTC36	0.0201466
MRVI1-AS1	0.0201389
SLC16A5	0.020135
GOLGA6L9	0.0201327
AC095055.1	0.0201181
KCNJ11	0.0200995
GLIS1	0.0200992
NLRC4	0.0200978
PPP1R16B	0.0200934
UQCRHP2	0.0200862
ESPN	0.0200829
AC020656.1	0.0200746
ZIC4	0.0200746
AC012447.1	0.0200612
LRRC56	0.0200269
AC004884.1	0.0200133
AC004771.4	0.020013
LINC01355	0.0200092
AC002310.4	0.020006
RPL34P34	0.0200037
GABRA5	0.0199932
ZNF132	0.0199842
LRRC2	0.0199829
AL162412.1	0.0199789
CEBPB-AS1	0.019976
SAP30L-AS1	0.0199626
GET4	0.0199604
MYBL2	0.0199486
ZNF669	0.0199394
NTN1	0.0199269
GIPC3	0.0199233
KCNF1	0.019915
MIA-RAB4B	0.0198938
CTH	0.0198845
ADAMTS15	0.0198838
AL163051.1	0.019882
CHAF1B	0.0198808
PRR22	0.0198793
AC010864.1	0.0198709
DMRT2	0.0198602
LINC01232	0.019856
TSSC2	0.0198375
AL096865.1	0.0198172
LINC02552	0.0198095
CATSPER2	0.0198059
BOLA2P1	0.019801
KRTCAP3	0.0197998
SPATA18	0.0197995
CTSV	0.0197976
FGFR4	0.0197958
EPHA8	0.0197834
TACSTD2	0.0197711
SLC16A10	0.0197711
MCOLN3	0.0197687
KCNQ1OT1	0.019747
MS4A14	0.0197465
AC002350.1	0.0197441
IRF6	0.0197359
NOCT	0.0197298
AL157700.1	0.0197272
AC073869.5	0.0197074
FUT8-AS1	0.0196895
AL117332.1	0.0196823
CCDC163	0.0196577
ZNF354C	0.0196459
AL390195.1	0.0196413
ICOSLG	0.0196223
TLCD2	0.0196093
JMJD7-PLA2G4B	0.0196028
AP002807.1	0.0195992
AC245452.1	0.0195793
TPT1P4	0.01957
RAP2C-AS1	0.0195661
GPC2	0.0195537
AC020558.1	0.0195418
AC093525.1	0.0195267
ARNTL2	0.0195083
ZNF225	0.0195023
FOSB	0.0194966
PAX8	0.0194932
UNC5D	0.0194682
CACNG8	0.0194615
CBR3-AS1	0.0194429
CHI3L2	0.0194348
ZBTB39	0.0194343
TPSAB1	0.0194335
GUCY1A3	0.0194245
DARS-AS1	0.0194225
C17orf53	0.0194143
CHEK1	0.0194094
AC046185.3	0.0193996
TYW1B	0.0193952
COL9A1	0.0193924
UPP2	0.0193918
AL139125.2	0.0193892
AC008966.2	0.0193889
MIR3142HG	0.0193622
AC012513.3	0.0193553
MTTP	0.0193364
AC007038.2	0.0193192
ZNF366	0.0193191
MZF1-AS1	0.0193188
KDF1	0.0193102
AC019163.1	0.0192963
CD109	0.0192938
ANGPTL6	0.0192915
DIRAS3	0.0192897
AC107375.1	0.0192841
AC123768.3	0.0192804
EFCC1	0.0192686
AC007249.2	0.0192297
AC079228.1	0.0192278
ATP5C1P1	0.0192221
ULBP2	0.0192221
ZNF630	0.0192095
AC097461.1	0.0192041
AC139795.3	0.0192022
THSD7B	0.0191921
NEK11	0.0191833
AC009309.1	0.0191627
ZNF788	0.0191597
LINC00853	0.0191535
AC090152.1	0.019142
TEX14	0.0191387
TYMSOS	0.0191318
ACP5	0.0191286
PARS2	0.0191244
LINC01607	0.0191216
COL11A2	0.019118
AC107027.3	0.0191139
SFRP2	0.0191049
NEDD4	0.0191027
ZIM2-AS1	0.019102
DENND4C	0.019101
FAM46B	0.0191008
SCNN1G	0.019092
SMG1P2	0.0190893
SKIDA1	0.0190879
ZNF813	0.0190833
PGR-AS1	0.019083
AC239868.3	0.019076
AC245297.3	0.0190725
AC006460.2	0.0190656
AC020910.4	0.0190529
AC008050.1	0.0190527
SNAI3	0.0190101
AC091948.1	0.0190101
C17orf100	0.0189983
AC040174.1	0.0189934
RPL5P1	0.0189902
LINC00674	0.0189845
LINC00937	0.0189743
GNB3	0.0189693
PPM1N	0.0189672
AL512329.2	0.0189567
CENPK	0.0189544
AC007376.2	0.018949
AL022313.4	0.0189452
AC011899.2	0.0189415
SCAI	0.0189207
AL139383.1	0.0189173
KCTD21-AS1	0.0189152
C9orf139	0.0188987
TMEM71	0.0188914
PRR5L	0.0188821
RHCG	0.0188747
C5orf34	0.0188701
LINC01829	0.018861
MYL2	0.0188609
CD300C	0.0188598
C2orf72	0.0188509
TMEM31	0.0188456
ROPN1	0.0188422
AC072061.1	0.0188272
AC130343.2	0.0188146
FIRRE	0.0187537
ANO3	0.0187525
QPCTL	0.0187476
DAPP1	0.0187437
ADAMTS14	0.018737
CCRL2	0.0187303
HLA-V	0.018722
THAP9	0.0187205
PABPC5	0.018711
PTOV1-AS1	0.0187084
VPS16	0.0187068
GHRL	0.0187059
LINC01684	0.0186973
ZBTB47	0.0186923
AC107068.1	0.0186666
SAPCD2	0.0186475
MTBP	0.018634
XRCC3	0.0186307
RDH10-AS1	0.0186274
CHDH	0.018607
AL353801.1	0.0186037
LINC02328	0.0186025
CAMK4	0.0185991
CRIP1P4	0.0185896
AVPR2	0.0185649
PBX4	0.018559
CC2D2B	0.0185555
RPSAP19	0.0185555
AL589935.1	0.0185483
AC008982.1	0.018543
AC105277.1	0.0185289
PRCD	0.0185228
BX322639.1	0.0185158
ALG1L	0.0185127
HLA-DOB	0.0185094
AC010976.2	0.0185
AC093159.1	0.0184956
AL157756.1	0.0184935
AC022182.2	0.0184897
UBD	0.0184752
CPA3	0.0184689
MAEL	0.0184561
TYRP1	0.0184551
AC005288.1	0.0184545
RPSAP9	0.018452
RNF32	0.0184495
NHLH1	0.0184402
AP002986.1	0.0184388
APOOP4	0.0184368
XKR7	0.0184355
AFDN-AS1	0.0184335
RPL39P5	0.0184236
PRPH2	0.0184234
AC012510.1	0.0184033
ARHGAP11A	0.0184028
CLUHP3	0.0183877
AC243829.5	0.0183857
ANXA8L1	0.0183847
DOK7	0.0183808
RPS24P8	0.0183767
AL022322.1	0.0183704
AC133041.1	0.0183635
FOXO6	0.0183579
GNMT	0.0183513
CLSPN	0.0183505
AC018816.1	0.0183489
AC060766.4	0.0183463
AMER2	0.0183461
EDN1	0.0183392
LINC01504	0.018334
AC013472.3	0.018323
FAM153B	0.0183157
LINC02261	0.0183026
RIIAD1	0.0182889
AL109917.1	0.0182853
MYCBPAP	0.0182821
GRIK1	0.018277
LIPC	0.0182765
STXBP5-AS1	0.0182668
ITGBL1	0.0182629
GABRG1	0.0182488
AP000911.1	0.018244
AC093635.1	0.0182398
AC091167.7	0.0182394
CYP4F35P	0.0182388
FUT10	0.0182358
ZNF107	0.0182216
DNAH10	0.0182129
VIPR1	0.0182116
KBTBD11-OT1-1	0.0182077
AL359643.2	0.0182067
ZNF165	0.0182062
AC022400.8	0.0182044
RBM41	0.0181857
NBPF20	0.0181812
EVC2	0.0181721
AC005746.2	0.0181679
GRIN2C	0.0181674
AC024559.1	0.0181605
AP000688.1	0.0181499
POC1B-AS1	0.0181461
AC233723.1	0.0181418
BVES-AS1	0.018141
GIGYF2	0.0181365
PDE6H	0.0181204
ARSG	0.0181168
LINC01018	0.0181081
AC004943.2	0.0181059
AC090771.2	0.018104
NELL1	0.0180959
AC015982.1	0.0180809
ZNF396	0.0180771
ZNF461	0.0180743
CDH20	0.0180657
CLECL1	0.0180615
RPSAP12	0.0180523
SLC7A4	0.0180485
AC126773.2	0.0180439
RNF43	0.0180377
ZDHHC19	0.0180271
SPATA6L	0.018027
MYH11	0.0180267
AC005944.1	0.0180235
ZNF674-AS1	0.0180193
GPR3	0.0180138
IGSF5	0.0180092
U47924.2	0.0180006
NDUFB4P11	0.0179965
AC090833.1	0.0179631
ACVR1C	0.0179563
DNLZ	0.0179524
AC018645.2	0.017937
AC091153.1	0.0179362
LRRC10B	0.0179315
CHRNB3	0.0179299
TACR1	0.0179163
LINC02193	0.0179088
SLC24A1	0.0179051
CYP2D7	0.0178966
NOVA2	0.017896
FTH1P2	0.0178719
MYLK4	0.0178675
JMJD1C-AS1	0.0178672
NUDT16P1	0.0178645
GSTO3P	0.017852
SAMD12	0.0178508
AC108134.3	0.0178375
AC005383.1	0.0178352
PLPPR1	0.017826
AC023509.4	0.0178237
PTPRH	0.0178231
MAP1LC3B2	0.0178229
ADA	0.0178187
EPHA1	0.017811
ZNF614	0.0178047
AL138924.1	0.017788
LAMC3	0.0177867
AC093726.1	0.0177814
PPP1R26-AS1	0.0177651
MT-TL2	0.0177638
SKOR2	0.0177636
LCA5	0.0177529
CHRM3	0.0177498
AL021368.3	0.0177421
AC135048.1	0.0177408
LRRC74B	0.0177391
PLGLB1	0.017719
DIO3	0.0177166
SIDT1	0.0177126
GPR150	0.0177109
TGFA	0.017704
AC021092.1	0.0176982
AL583722.2	0.0176922
SULF1	0.0176698
AL513548.1	0.017632
AL359921.2	0.0176226
C9orf50	0.0176133
PSTPIP2	0.0176093
SLC19A3	0.0176041
ST13P19	0.0175934
AL669831.5	0.0175848
AL390879.2	0.0175799
MS4A4E	0.0175768
FAR2P2	0.0175759
HSPA1L	0.0175724
AC097662.1	0.0175616
ZNF616	0.0175583
ONECUT1	0.017545
LINC01252	0.0175435
AL359397.2	0.0175416
CDK2AP1	0.0175371
RNU5B-1	0.0175343
SH2D4A	0.0175176
FAM26E	0.0175134
C10orf25	0.0175025
CDT1	0.0175007
AC010175.1	0.0175001
NMNAT3	0.0174882
AC140725.1	0.0174873
KCNK15-AS1	0.017485
RTKN2	0.0174841
SYNDIG1L	0.0174796
QRFPR	0.0174759
AL161729.1	0.0174744
LCN12	0.0174711
AC021016.1	0.0174633
RUSC1-AS1	0.0174574
SOX7	0.0174545
AC026150.1	0.0174524
KCNC3	0.0174523
M1AP	0.0174472
AC009118.2	0.0174358
ZNF69	0.0174246
AL031428.1	0.0174226
AC004386.1	0.0174218
C11orf21	0.0174203
AC022075.1	0.0174185
AC139149.1	0.0174114
SPTLC3	0.0174029
LINC01703	0.0173949
YY1AP1	0.0173893
ABCB4	0.0173709
HSF2BP	0.017368
GDF15	0.0173599
FANCD2	0.017356
AL121583.1	0.0173537
LINC01166	0.0173436
CLCN3P1	0.0173388
AC053527.1	0.0173343
LINC00484	0.0173274
AC090004.1	0.0173231
AC051619.6	0.0173195
C19orf57	0.0173146
KCNMB3	0.0173057
AL359643.3	0.0173021
SEC24B-AS1	0.0172996
TBX19	0.0172904
KDELC1	0.017285
AC090568.2	0.0172823
NAP1L4P3	0.0172755
FCER1A	0.0172687
RGS22	0.017268
DDO	0.017266
AC002066.1	0.0172502
AC099522.2	0.0172316
STK31	0.0172287
EVC	0.0172282
JRKL	0.0172237
PLEK2	0.0172094
RPS7P11	0.0171996
IDO2	0.0171989
MAGEE2	0.0171892
TDRD6	0.0171859
CNN1	0.0171853
FBXO24	0.0171837
MNS1	0.0171731
KRT4	0.0171705
WDR86-AS1	0.0171623
AC092111.1	0.0171615
AC090360.1	0.017156
AC138393.1	0.0171389
AC068987.5	0.0171387
CCL1	0.0171205
TMEM154	0.0171073
ZNF493	0.0171017
LINC00574	0.0170902
AL691403.2	0.0170787
LINC00513	0.0170715
RASL11B	0.0170652
MORN3	0.0170591
PYY2	0.0170588
PLPPR4	0.0170585
C22orf23	0.0170399
AC127502.1	0.0170223
HCG9	0.0170207
AL954642.1	0.0170029
MKLN1-AS	0.0170015
TROAP	0.0169942
CD180	0.0169841
FAM157A	0.0169756
TMEM52B	0.0169579
TAF1A-AS1	0.0169538
AP001347.1	0.01694
CNKSR1	0.01694
ARL17B	0.0169399
AC104971.2	0.0169395
NAP1L1P3	0.0169382
EFHC2	0.0169345
LINC01191	0.0169255
AC008429.1	0.0169253
ANGPTL1	0.0169219
AC079630.1	0.016917
BMX	0.0169102
AC002472.1	0.0169032
SIX6	0.0168999
LINC01376	0.0168838
BEND3	0.0168765
WDR77	0.0168715
CEP152	0.0168702
ENO3	0.0168604
HS3ST3A1	0.016852
AC020892.2	0.0168515
TMEM200B	0.0168438
HTR2A	0.016819
HIC2	0.0168096
AC026585.1	0.0167962
AP000473.1	0.0167914
AC104051.2	0.016782
AC027559.1	0.0167803
GLI2	0.0167674
CRHBP	0.0167549
AC026471.2	0.0167507
KNCN	0.0167374
CYP2C8	0.0167299
ZNF837	0.0167269
NTM-AS1	0.0167184
ZNRF2	0.0167176
LINC01122	0.0167164
INHBA	0.0167137
KMO	0.0167076
MMP11	0.016699
APOM	0.0166977
NCR3LG1	0.0166964
TBC1D3P1-DHX40P1	0.0166841
RAET1E-AS1	0.016677
AC009299.2	0.0166761
RPL7P23	0.0166754
TTTY15	0.0166671
AC091980.2	0.0166547
AL020996.1	0.0166488
MYH15	0.0166441
AL034370.1	0.0166378
NDC80	0.0166311
MMP3	0.0166305
LILRA1	0.016628
KCNQ5	0.0166279
AP001999.1	0.0166278
AC006213.1	0.0166253
AC106881.1	0.016616
FRK	0.0166133
AL357079.1	0.0166102
CFAP43	0.0166101
MYL6P3	0.0166081
AC243964.2	0.0166039
LINC01678	0.0165991
KCNJ6	0.0165981
AC087343.1	0.0165822
S100Z	0.0165815
AC005000.1	0.0165807
GPR84	0.0165746
AC090616.1	0.0165669
MAP3K7CL	0.0165666
AC055764.2	0.0165597
LINC02486	0.0165592
AP000843.1	0.0165512
SBDSP1	0.0165349
BX324167.1	0.016534
ADRB2	0.0165288
AC062029.1	0.0165264
ZNF891	0.0165245
AC080188.2	0.0165195
RPL19P16	0.0165133
PARD6G-AS1	0.0165104
AC010422.3	0.0165066
FZD9	0.0164969
GRAMD2A	0.0164938
GAPDHP35	0.0164916
LINC01410	0.016482
AC243829.1	0.0164814
GJC1	0.0164648
AC116614.1	0.0164388
PNLIPRP2	0.0164364
AL356056.2	0.0164233
AC008946.1	0.0164201
ZNF154	0.0164165
PROSER3	0.0164058
AC010542.2	0.0163953
PTENP1-AS	0.0163861
C2CD4D	0.0163848
MGAT4C	0.0163702
NEDD8	0.0163636
MTCO1P12	0.0163571
C8orf34	0.0163498
AP001107.9	0.0163455
PDE4C	0.016343
AC105446.1	0.0163349
POT1-AS1	0.016321
AL136295.2	0.0163152
ORC1	0.0163151
CHCHD2P6	0.0163139
AL591806.3	0.0163121
AC015726.1	0.0163101
SPRED3	0.016309
CCDC148	0.0162985
CCER2	0.0162891
AP000317.2	0.0162831
AC008060.4	0.0162765
AL357055.3	0.0162673
U91319.1	0.0162616
AL354920.1	0.0162599
AC073195.1	0.0162536
GPR108	0.0162534
AC098850.5	0.0162475
ATP2A1-AS1	0.016238
ZNF257	0.0162333
ABCA11P	0.0162308
STX11	0.01623
ERBB4	0.0162294
AL354704.1	0.0162289
ZNF440	0.0162282
MTRNR2L1	0.0162253
AL807752.2	0.0162124
TMIGD2	0.0162101
CNTNAP3	0.0162037
THCAT158	0.0161972
AC007780.1	0.0161948
CATSPERB	0.0161944
SPC24	0.0161858
ARL11	0.0161629
EVA1A	0.0161535
AC099489.1	0.0161224
AC018512.1	0.0161167
LOXL1-AS1	0.0161052
PTGDS	0.0161016
ZNF729	0.0160849
COL6A4P2	0.0160824
KRT18P59	0.0160708
ZGRF1	0.0160697
CCDC39	0.0160645
LINC00634	0.0160429
AC008393.1	0.016041
HAS2-AS1	0.0160404
AC073335.2	0.0160234
TRAPPC13P1	0.0160185
AUNIP	0.0160182
OXER1	0.0160176
DEPDC4	0.0160162
AC079807.2	0.0160145
AC025154.2	0.0160089
KCNH1	0.0160064
MCM8	0.0159965
FP236315.1	0.0159897
ZNF845	0.0159789
AL117348.2	0.0159789
CHST13	0.0159768
AC009005.1	0.0159706
AC025809.1	0.0159625
HLA-L	0.0159413
STPG2	0.0159339
KCNC2	0.0159272
AC092802.1	0.015913
AC004816.2	0.0159049
TMPO-AS1	0.0158955
AQP5	0.0158868
BX322562.1	0.0158669
AL096828.3	0.0158667
AC073073.2	0.0158626
ADGRA1-AS1	0.0158603
AL133351.1	0.0158569
AC092910.3	0.0158245
HTR5A	0.0158107
Z95152.1	0.0158087
AC106782.2	0.0158031
HYAL1	0.0157999
AF131216.4	0.0157995
AC136475.1	0.0157948
AC007128.1	0.0157742
AC245060.5	0.0157614
HOOK1	0.0157534
TXNP4	0.0157524
AP001830.1	0.0157486
CCDC121	0.0157484
TRDC	0.0157483
LINC01615	0.0157337
UTF1	0.0157327
ADAM12	0.015727
FAM178B	0.0157227
GTF2IP13	0.0157196
CLDN23	0.0157148
SPOCD1	0.015713
LINC01763	0.0157059
EIF1P3	0.0157041
AC017100.1	0.015697
AC009779.5	0.0156889
ZNF14	0.0156888
AC008622.2	0.0156869
TSPAN10	0.0156869
TNFRSF13C	0.0156768
AC107067.1	0.0156748
ZNF594	0.0156685
SMIM28	0.0156474
NBPF15	0.0156439
AC063944.3	0.0156398
HESX1	0.0156367
PROM2	0.0156337
AL592528.1	0.0156334
AC012360.3	0.0156306
AC023043.1	0.0156242
DDX43	0.0156097
AC104051.1	0.0156081
CD300LF	0.0156007
AC009087.1	0.0155989
MT1P3	0.015585
AP000802.1	0.0155834
AC124066.1	0.0155782
AL133163.3	0.0155735
AC099669.1	0.0155657
AC004233.4	0.0155655
KCNN3	0.0155634
AP000229.1	0.0155582
PCDHB2	0.0155569
OIP5	0.0155538
AC134669.2	0.0155451
TIGD1	0.0155229
AC007292.1	0.0155117
HMMR	0.015511
AC016705.2	0.0154924
AC027237.3	0.0154801
NALT1	0.0154721
DDIAS	0.0154628
AC103706.1	0.0154558
RPS18P9	0.0154545
BTBD19	0.0154514
AC100803.3	0.0154344
CELF5	0.0154334
ZC3H12D	0.0154303
SGMS1-AS1	0.0154187
STK33	0.0154169
TBC1D32	0.0154143
PP14571	0.0154068
AL450003.2	0.0154045
FO681491.1	0.0154038
RPS23P1	0.015402
KCNH3	0.0153967
RABGEF1-1	0.0153925
AC008758.6	0.0153837
CFAP70	0.0153791
KDM4A-AS1	0.015365
FIGNL2	0.0153602
AC010186.3	0.0153549
ZNF541	0.0153549
CA3-AS1	0.0153461
IL12A	0.0153434
IGDCC4	0.0153373
LRGUK	0.0153368
TMEM225B	0.0153289
TK2	0.0153269
AC099508.1	0.0153104
NYAP2	0.0153087
PPIL6	0.0153057
APOOP5	0.0153026
SP2-AS1	0.0152951
PCDHB5	0.0152926
AC107294.2	0.0152837
AC015712.2	0.015277
FTH1P7	0.0152734
METTL1	0.0152711
RBM14-RBM4	0.0152695
ZSCAN16	0.015267
AP001318.3	0.015264
ENO4	0.0152611
TTPA	0.0152571
AC016924.1	0.0152549
BHLHE40-AS1	0.0152303
NUAK2	0.0152255
ZNF77	0.015225
LINC01358	0.0152135
ANKRD34C	0.0152071
AP003774.1	0.0152067
CPEB1-AS1	0.015203
NBPF14	0.0151935
LINC01852	0.0151864
ITIH3	0.0151848
CD83P1	0.0151846
RENBP	0.0151794
BOLA3P3	0.0151697
SLC26A4	0.0151586
RASL10A	0.0151578
AC097376.2	0.0151556
IQCC	0.0151552
AL356275.1	0.0151475
AC116347.1	0.0151441
AC017076.1	0.0151306
USHBP1	0.0151303
JADE3	0.0151202
AC124045.1	0.0151184
BAALC-AS2	0.0151168
AL591368.1	0.0151029
LINC00324	0.0151021
ZNF57	0.0150931
ITIH1	0.0150929
AC104083.1	0.0150852
SHC3	0.0150844
ZBTB16	0.0150768
ZNF792	0.0150674
CDCA8	0.0150643
STK32A-AS1	0.0150617
AC104187.1	0.0150567
THAP2	0.015053
AL357153.2	0.0150509
ZNF567	0.015046
LGALS12	0.0150454
CPB2-AS1	0.0150386
GBP1P1	0.0150356
ENPP3	0.015024
TNFRSF10C	0.0150234
AC016722.3	0.0150186
LINC00426	0.0150156
ALDOB	0.0150081
REM2	0.0150071
PLIN5	0.0149876
PARPBP	0.0149876
RPL34P33	0.0149801
MIR4300HG	0.0149778
LYPD6B	0.0149742
AC011416.4	0.0149582
C7orf25	0.014954
BORCS8-MEF2B	0.0149454
VHL	0.0149353
PRKY	0.014935
AL353796.1	0.0149272
DYNLT3P2	0.014903
GTSE1	0.0148973
NSUN7	0.0148883
CDH26	0.0148807
MCMDC2	0.0148799
TCTE3	0.0148791
AC046143.1	0.0148784
AC083843.2	0.0148679
Z84485.1	0.0148673
ZNF280C	0.0148652
AC087289.2	0.0148595
STAP2	0.0148587
APOA1	0.0148533
ACTG2	0.0148369
SMIM2-AS1	0.0148302
HOXD10	0.0148243
AC068896.1	0.0148224
FOLR3	0.0148186
PRELID1P1	0.0148182
WISP1	0.0148101
AC005885.1	0.0148084
RPL8P2	0.0148003
BTC	0.0147986
AC005562.1	0.0147849
DLEC1	0.0147579
ACAD10	0.0147562
NOXRED1	0.0147514
GPHA2	0.01475
AC010997.3	0.0147326
PIH1D2	0.0147227
AC006511.3	0.0147057
KCNK7	0.0147044
AL603750.1	0.0146998
HPX	0.0146996
FUT1	0.0146941
AC025594.2	0.0146806
LGALS4	0.0146767
AP002847.1	0.0146705
CFAP52	0.0146676
AC005220.1	0.0146645
TDRD5	0.0146627
LIN28B-AS1	0.0146624
PIFO	0.0146582
LMO7-AS1	0.0146459
CYP19A1	0.0146429
AL731571.1	0.0146395
AL138966.2	0.0146391
CRYGN	0.0146253
WDR72	0.0146207
SCART1	0.0146162
HBQ1	0.0146151
AC005225.5	0.0146079
SEMA5B	0.0145986
PGAM1P5	0.0145902
AC010168.2	0.0145791
GDF9	0.0145736
AC107294.3	0.0145693
ZNF860	0.014562
BCL6B	0.0145439
FAAP24	0.0145292
LILRB3	0.0145281
AL353622.1	0.0145277
CHURC1-FNTB	0.0145269
AL049796.1	0.0145167
TGM1	0.0145098
MISP	0.0145095
ACSM3	0.0144962
FLRT1	0.0144891
CCNE2	0.0144816
MAMDC2-AS1	0.0144783
NAGS	0.0144716
RPL13AP7	0.0144682
PAXBP1-AS1	0.0144679
GRAP2	0.0144556
SRRM2-AS1	0.0144548
TSPAN32	0.0144516
NUF2	0.0144483
MYOZ2	0.0144447
MARCHF4	0.0144432
FTLP2	0.0144386
C11orf97	0.0144364
ABCC6	0.014432
IL1RAPL2	0.0144223
C2CD4A	0.014408
TRPC5	0.0143967
ZNF730	0.0143952
AC018754.1	0.0143895
LRRC3B	0.0143731
LINC01816	0.0143644
AL589740.1	0.0143608
AC012618.3	0.0143602
AL136295.6	0.0143519
AC108134.2	0.0143511
HIST1H2BG	0.0143484
AC003002.3	0.0143343
ZHX1-C8orf76	0.0143323
AC007238.1	0.0143309
CD247	0.0143186
AC093609.1	0.0143099
HIF1A-AS2	0.0143047
LRRC43	0.0142897
AC062028.1	0.0142762
AL359710.1	0.014271
LINC02407	0.0142671
C21orf62-AS1	0.0142613
KIF2C	0.0142567
SMG1P7	0.0142534
ACTG1P17	0.0142495
MFSD4B	0.0142431
AC090515.4	0.014241
CARD6	0.0142285
FREM1	0.0142129
ESM1	0.0142103
GTF2IRD1P1	0.0142095
U91328.3	0.0142081
AC011444.1	0.0142006
AC116351.2	0.0141963
AC048341.2	0.0141911
EIF4E1B	0.0141804
AL354836.1	0.0141354
AL161669.3	0.0141349
PSMA1	0.0141258
C5orf58	0.0141257
SUGCT	0.0141241
HSP90AA2P	0.0141217
CXCL5	0.0141099
OR7C1	0.0141071
AL139095.4	0.0141047
SCN4A	0.0140951
ZNF66	0.0140828
CTD-2201I18.1	0.0140819
AC134026.1	0.0140812
RPL15P3	0.0140801
FLJ38576	0.014078
AC137723.1	0.0140767
AL354824.1	0.0140673
LINC01902	0.0140599
SYDE2	0.0140547
AC119674.2	0.0140493
LINC01158	0.0140417
SUB1P3	0.0140381
GBA	0.014023
AL592211.1	0.014019
AL049775.1	0.0140058
NDUFA7	0.0139997
AC104785.1	0.0139985
AC127070.2	0.0139782
AL445213.1	0.0139778
ACPP	0.0139695
KIF17	0.0139661
KIF20A	0.0139625
DSG2	0.0139624
LYG1	0.0139605
LINC00327	0.0139489
SP140	0.013947
MFSD2B	0.0139435
Z97989.1	0.0139406
L3MBTL4-AS1	0.0139398
AC137630.1	0.0139367
AP003068.4	0.0139322
AC093503.2	0.0139321
LINC01930	0.0139234
LINC01748	0.0139141
ASGR2	0.0139137
AL513534.1	0.0139075
AL365205.1	0.0138941
PMM2	0.0138856
LINC00910	0.0138851
SLC36A2	0.0138787
AL590999.1	0.0138782
PRLR	0.0138774
C5AR2	0.0138531
AL590627.2	0.0138484
GVINP1	0.0138475
HELB	0.0138393
LUZP1	0.0138345
AC068775.1	0.0138332
GZMH	0.0137977
AC069148.1	0.0137956
FBXO31	0.0137766
AL133216.2	0.0137742
C9orf41-AS1	0.0137702
IQANK1	0.0137686
FNDC9	0.0137682
HSD17B6	0.0137655
IL2RG	0.0137616
AC103949.1	0.013753
AC244205.1	0.0137518
C4orf45	0.0137507
LSMEM2	0.0137259
AC004233.3	0.0137228
FOXD2-AS1	0.0137163
CD200R1	0.0137033
DNM3OS	0.0137011
F2R	0.0136963
AL137145.2	0.013691
UBL7-AS1	0.0136855
C10orf107	0.0136624
SUV39H2	0.0136572
AC007389.1	0.0136441
PPP1R3E	0.0136374
AL359921.1	0.0136367
ST7-AS1	0.0136366
CD209	0.0136349
MCHR1	0.0136337
AC012213.4	0.0136327
PTPN22	0.0136316
MYOC	0.013626
ITGA4	0.0136233
AREG	0.0136122
TMC4	0.0136113
AL160314.2	0.0136101
AC069209.1	0.0136091
CBLN3	0.0136053
AL159169.2	0.0136047
AL139011.2	0.0135999
TMEM217	0.0135996
NPPB	0.013568
OVGP1	0.013568
POLE2	0.0135624
SAXO2	0.0135621
LY6D	0.0135527
AC126768.2	0.0135505
LINC01431	0.0135489
MCF2L-AS1	0.013545
CYSLTR2	0.013543
LBX2-AS1	0.0135388
NOS1AP	0.0135303
AC009113.1	0.0135229
DCC	0.0135183
ATP5J2	0.0135134
AC079385.1	0.01351
RNF217-AS1	0.0135096
AC254562.3	0.0135023
AC116667.1	0.0134949
DTL	0.0134897
PIMREG	0.0134816
ZNF253	0.0134788
AC087521.2	0.0134777
SLC6A11	0.0134775
AC010654.1	0.0134696
C9orf43	0.0134607
SLC6A9	0.0134537
AC127024.5	0.0134534
AC099518.4	0.0134493
CFAP74	0.0134461
EDA2R	0.0134376
CATSPERE	0.0134351
P3H2-AS1	0.0134297
DNASE1L3	0.0134113
SLC25A5-AS1	0.0134041
FSCN3	0.0134008
AC013565.3	0.0133964
AL356488.3	0.013394
AC012603.1	0.0133915
AL080276.2	0.0133913
GLRX3P2	0.01339
CBWD6	0.0133785
KRT81	0.0133749
AC055874.1	0.013363
AC073508.2	0.0133615
BFSP1	0.0133577
SMG1P3	0.0133532
AC093155.3	0.0133439
GZMA	0.0133377
AC105345.1	0.0133356
NMU	0.0133349
DLGAP4-AS1	0.0133257
AL513165.2	0.0133192
LINC00506	0.0133149
BORCS7-ASMT	0.0133139
AC005840.3	0.0132935
AL049781.1	0.0132761
C11orf65	0.0132757
LINC00920	0.0132724
GLRA4	0.0132697
AL021368.2	0.013267
HLA-DMA	0.0132581
HSD17B13	0.0132568
LRP2BP	0.0132566
FARP1-AS1	0.0132483
FNDC1	0.0132479
HMGN2P5	0.0132472
IL13RA2	0.0132396
CCL19	0.0132389
AC005070.3	0.0132284
AC116036.2	0.0132233
RAD54L	0.0132226
ZNF296	0.0132183
BX539320.1	0.0132154
AC008764.1	0.0132091
PIK3IP1-AS1	0.0132081
LINC01285	0.0132069
MNAT1	0.0132061
DNAI1	0.0132014
AC026271.1	0.0132005
AL078604.1	0.0131982
AP002026.1	0.0131961
AC092958.1	0.0131927
TRPV4	0.0131925
ABHD14A-ACY1	0.0131922
AC011447.3	0.0131922
EFCAB6	0.0131732
KLHL22	0.0131636
SBF2-AS1	0.0131629
CACNA1F	0.0131607
CCDC138	0.0131534
NME9	0.0131485
KIF15	0.0131374
EXTL3-AS1	0.013112
USP49	0.0131084
AC136475.5	0.0131076
SYNGR4	0.0131046
AC006148.1	0.013102
ARPP21	0.0130927
LINC00865	0.0130879
AC007406.5	0.0130874
NFS1	0.0130806
AC092809.2	0.0130796
LINC01918	0.0130778
WHAMMP2	0.0130666
AC022893.1	0.0130656
DMC1	0.0130573
AKR7A3	0.0130494
AC090587.1	0.0130315
IDI2-AS1	0.0130256
AC138811.2	0.0130225
AP001065.2	0.013015
IGSF9B	0.0130045
TYMP	0.0130045
LINC01563	0.0130037
MATR3	0.0130026
CCDC13-AS1	0.0130008
AC138627.1	0.0129976
AC005586.2	0.0129934
TRHDE	0.0129814
AC100757.1	0.0129697
GPR149	0.0129687
CD81-AS1	0.0129658
SPAAR	0.0129626
LINC02356	0.0129509
LINC02550	0.0129301
CASQ2	0.0129277
AC008771.1	0.0129245
AC025171.1	0.0129241
AC009237.14	0.0129141
AP002761.4	0.0129103
LCK	0.0129087
MASP2	0.0129003
KY	0.012898
PDCD1	0.0128967
AC002454.1	0.0128956
HCG27	0.0128852
PROC	0.0128789
AHSG	0.0128764
TMEM202-AS1	0.01287
FAM83D	0.0128584
AL354892.1	0.0128563
PYY	0.0128558
AL031282.1	0.0128517
AL596275.2	0.0128514
PGM5P4-AS1	0.0128473
AC005014.2	0.0128381
AC018638.6	0.0128377
CCDC141	0.0128361
AC004846.1	0.012834
GUCY1A2	0.0128306
AL049780.2	0.0128192
ZNF192P1	0.012818
RBM4	0.0128159
RBPMS2	0.0128146
FAM155B	0.0128108
AC091180.2	0.0127967
SPATA17	0.0127911
HIST1H3H	0.0127753
AC139795.2	0.012766
AC011997.1	0.0127604
IL6	0.0127537
ATP5G2P1	0.0127494
AL021368.4	0.0127406
TXLNB	0.0127395
AL118558.4	0.0127224
TTC39A-AS1	0.0127144
EPHA4	0.0127049
AC092171.4	0.0126901
COX6B1P1	0.0126822
AL513550.1	0.0126799
AL021707.2	0.0126733
LINC01990	0.0126689
FABP5P2	0.0126684
C19orf18	0.0126682
ZNF99	0.0126616
AC114480.1	0.0126576
AC007160.1	0.0126562
AC091551.1	0.0126553
AC104596.1	0.0126537
DKFZP434A062	0.0126527
AC026471.3	0.0126485
TNKS2-AS1	0.0126395
AC005154.6	0.0126383
PALM2-AKAP2	0.0126296
CD3D	0.0126271
AL031599.1	0.0126146
KCNG1	0.0126128
AC092117.1	0.0126074
AL356512.1	0.0126057
C4orf22	0.0125928
LINC02427	0.0125752
ALLC	0.0125625
AL606491.1	0.0125585
RNU5F-1	0.012552
FIBCD1	0.0125505
AC091078.1	0.0125418
PRB2	0.0125407
ASPRV1	0.0125343
THRB-AS1	0.012528
ZNF295-AS1	0.0125269
POU5F1	0.0125201
DNMT3B	0.0125168
HGNC:24955	0.0125165
CCDC122	0.012514
AL592295.3	0.0125055
AC078909.1	0.0125044
AC016957.2	0.0125036
AL080317.1	0.0125
AP002748.4	0.0124999
SUCLA2-AS1	0.0124996
AC011374.2	0.0124974
XCL1	0.0124952
AGTR1	0.0124936
AC007319.1	0.0124906
DRAIC	0.0124901
ABCA13	0.0124828
NFIA-AS2	0.0124824
LAMB3	0.0124822
SLC1A2	0.0124819
AL645728.1	0.0124779
KCNAB3	0.0124762
POLQ	0.0124703
PF4	0.0124692
LDHBP2	0.0124663
KCNRG	0.0124649
AC009118.3	0.0124508
PPP6R1	0.012448
RPS29P3	0.0124466
NGEF	0.0124436
DM1-AS	0.0124363
VASH2	0.0124356
STX6	0.0124353
TTK	0.0124347
AC147651.3	0.0124288
FAM3B	0.0124211
AC139491.1	0.012421
INO80B-WBP1	0.0124184
AC116552.1	0.0124116
KIAA2012	0.0124011
CRB3	0.0123801
TNF	0.0123787
AL162431.2	0.0123658
EIF3KP1	0.0123607
GJA10	0.01236
ACTA1	0.0123584
AC007620.3	0.0123532
AL136131.3	0.0123517
AC131009.1	0.0123516
TTC3P1	0.0123511
S100A14	0.012347
HOXC-AS2	0.0123384
LINC01311	0.012337
LINC01715	0.0123324
ZNF804B	0.0123294
AC009413.1	0.0123193
AL035563.1	0.0123179
LINC01116	0.0123109
AC010504.1	0.0123096
C3orf67-AS1	0.0123083
TTC4	0.0123081
AC004854.2	0.0123048
DLL1	0.0122979
FMO3	0.0122977
ZNF670-ZNF695	0.0122959
ZC3H12A	0.0122864
LSMEM1	0.012286
AL137782.1	0.0122717
ARMC12	0.0122661
GBAP1	0.0122656
AC109587.1	0.0122635
SERHL	0.0122605
AC026691.1	0.0122537
AC090241.2	0.0122513
NDST1-AS1	0.0122428
AL139385.1	0.012237
CHRNA10	0.0122318
CD177	0.0122288
AC068831.1	0.012227
CYSLTR1	0.0122266
AC007066.2	0.012217
AC144831.1	0.0122122
AL590762.1	0.0122063
CDC20	0.0122019
LRRC38	0.0121927
AL590867.1	0.0121901
ARHGAP8	0.012174
LINC00924	0.0121739
AL031289.1	0.0121643
AC103736.1	0.0121635
TMPRSS9	0.0121528
PLA1A	0.0121524
ALK	0.0121449
PRAP1	0.0121424
SP5	0.0121322
FSIP2	0.0121319
PCDHGA1	0.0121254
SPICE1	0.0121221
SLC8A2	0.0121185
AP002495.1	0.0121171
LIPH	0.0121167
GSTM2	0.0121075
LINC01060	0.0120991
MAP10	0.0120852
SPATA1	0.0120834
TRIM29	0.0120797
ZNF876P	0.0120764
NEMP2	0.0120687
TOX3	0.0120584
AC097534.1	0.0120579
A1BG	0.0120512
ZNF850	0.0120486
AC092720.2	0.0120466
LINC01170	0.012045
AL033527.5	0.012038
AC020661.1	0.0120251
AP001527.2	0.0120198
AC010615.1	0.0120119
LINC01664	0.0120104
AC009812.1	0.0120102
UCKL1-AS1	0.0120064
ZMYND12	0.0120012
ZNF484	0.0119969
MT-TP	0.0119919
MYOZ1	0.0119856
MZB1	0.0119765
PCDHB6	0.0119737
RBAK-RBAKDN	0.0119733
AC002456.1	0.0119721
A2ML1	0.0119691
IL18R1	0.011967
COL19A1	0.0119591
BRWD1-AS2	0.0119566
BAIAP2L2	0.0119527
PRR5-ARHGAP8	0.0119521
AP001267.3	0.0119441
AC009570.1	0.0119431
AC051619.4	0.0119301
NHLH2	0.011926
EPHA1-AS1	0.0119233
ATP5HP2	0.0119209
KIAA1211	0.0119208
MYRF	0.0119104
SLC44A4	0.0118939
AP003096.1	0.0118907
KISS1	0.0118882
CTSW	0.0118733
AC140125.2	0.0118717
AMH	0.0118685
LINC01529	0.0118666
TGFB3	0.0118506
FRG1EP	0.0118468
WNT4	0.0118426
NEDD8-MDP1	0.0118299
AC109460.1	0.0118276
DNM1P47	0.0118269
IFNLR1	0.0117803
HCG22	0.0117749
ZSCAN20	0.0117711
MYRFL	0.0117682
ZNF112	0.0117652
AC108516.2	0.0117588
AC106791.1	0.0117586
AC005833.3	0.011754
U52111.1	0.0117486
TEX22	0.0117476
ANOS2P	0.0117403
TIGD4	0.0117268
AC022706.1	0.0117248
STARD4-AS1	0.0117196
AC092666.1	0.0117192
PLA2G4A	0.011719
ZNF486	0.0116984
AC009487.1	0.0116913
GSDMA	0.0116876
AL139089.1	0.011683
L1TD1	0.0116698
LINC01234	0.0116673
EML5	0.0116669
LINC01979	0.011666
AC009119.2	0.0116655
AL031590.1	0.0116637
AC034231.1	0.0116496
USP51	0.0116467
PAK5	0.0116458
CD244	0.0116411
ETNPPL	0.011641
AC011369.1	0.0116342
AC004921.1	0.0116319
AC107983.2	0.0116209
AF287957.1	0.0116173
AC009226.1	0.0116148
ZKSCAN7	0.0116148
AL162274.2	0.0115998
FRG1BP	0.0115988
UBAC2-AS1	0.0115905
HLA-DPB2	0.0115861
RPS29P11	0.0115839
MIR600HG	0.0115763
SHISA2	0.011569
RPL19P21	0.0115689
KLF3-AS1	0.0115644
CHURC1	0.0115643
AC106886.3	0.0115598
GRIP2	0.0115535
SSSCA1-AS1	0.0115415
MYL6P5	0.0115408
TNFSF15	0.0115379
RCOR2	0.0115373
KIF4A	0.0115338
BBOX1	0.0115227
AC022497.1	0.0115193
GTSF1	0.0115066
AL590385.2	0.0115007
LMNB1	0.0114983
DCT	0.0114917
AC010328.2	0.0114894
AC110285.7	0.0114704
CRABP1	0.0114674
FGF12-AS3	0.0114661
AL031432.3	0.0114572
AC004982.1	0.011443
HERC2P4	0.0114367
NHSL1	0.0114361
OSGEPL1-AS1	0.0114336
CAPN10-AS1	0.0114212
ECEL1	0.0114182
ARL17A	0.0114137
ZNF620	0.0114111
AL445228.2	0.0114103
GTPBP10	0.0114075
DUXAP9	0.0113986
ZNF525	0.0113943
MUC3A	0.0113912
AL450311.2	0.0113813
AC026979.4	0.0113805
ZNF485	0.0113804
AL353708.3	0.0113767
AC073610.3	0.0113753
UFL1-AS1	0.0113612
AC079949.2	0.0113561
ADGRL3-AS1	0.0113514
DUS2	0.0113475
AC005037.1	0.0113451
AL356356.1	0.0113376
C8orf88	0.0113325
AP001029.2	0.0113322
AC007611.1	0.0113268
HBG2	0.0113235
AC095031.1	0.0113135
CENPI	0.0113124
FOSL1	0.0113071
SPAG6	0.0112972
PTGDR	0.0112923
IGLV10-54	0.0112914
AC124854.1	0.0112695
AC124248.1	0.0112591
TRPC3	0.0112406
AL365434.2	0.0112344
AC006213.3	0.0112282
PRR15	0.0112255
ARHGEF39	0.0112101
AC010359.1	0.0112086
AF228730.7	0.0111954
ZNF726	0.0111942
ANKRD19P	0.0111896
AC009812.4	0.0111869
AC006487.1	0.0111858
AC006970.1	0.0111854
AC067735.1	0.0111817
AC119403.1	0.0111743
GTF2IRD2P1	0.0111702
FAM71D	0.0111702
AC008481.1	0.0111687
CA3	0.011165
AC025811.1	0.011164
AC145207.2	0.0111622
AC022148.1	0.0111592
COLEC11	0.0111583
AL139384.1	0.0111564
AL020996.2	0.0111537
AC012508.1	0.0111465
AP001330.5	0.0111412
AC019077.1	0.0111407
AF127577.4	0.0111335
ARRDC3-AS1	0.0111297
MIR3671	0.0111281
GLTPD2	0.0111275
P2RX3	0.0111179
C12orf54	0.0111123
SMG8	0.0111107
AC093014.1	0.0111097
AL157786.1	0.0111094
IL1A	0.0111055
AC005736.1	0.011105
LINC02128	0.0111021
PPP1R42	0.0111
AD000671.3	0.0110889
AC006548.3	0.0110862
AL138781.1	0.0110785
FRG1JP	0.0110762
LINC00421	0.0110707
LDLRAD2	0.0110705
AL161669.4	0.0110704
ZSCAN22	0.0110655
CPS1	0.0110592
AL928921.2	0.0110564
AC024337.2	0.0110556
AC006480.2	0.011052
AL158071.3	0.0110443
AC126283.1	0.011037
AC100771.1	0.0110331
ARSJ	0.0110329
C1QTNF12	0.0110246
FAM209B	0.0110227
SIGLEC16	0.0110194
AC131097.3	0.0110057
GRIN3A	0.0109966
AC005363.2	0.0109926
FBXL13	0.0109877
AC132192.2	0.0109863
CD3E	0.010984
C22orf34	0.0109667
CDC25C	0.0109652
AL355472.2	0.0109648
FGF20	0.0109345
ESR1	0.0109274
LMO7DN	0.0109273
STPG4	0.0109266
ENPP7P2	0.0109241
LINC01117	0.0109209
OTOA	0.0109051
GLYATL1	0.0108997
TMPRSS4-AS1	0.010895
JPH2	0.0108745
GLUD2	0.0108694
NEXN	0.0108659
AC002310.1	0.010865
NR5A2	0.0108626
CHRFAM7A	0.01086
AC007038.1	0.0108577
RPS4XP2	0.0108441
TBCCD1	0.0108409
LINC01090	0.0108385
SLC24A3	0.0108256
AC005261.1	0.0108164
GLUD1P3	0.010816
AC079089.1	0.010807
LINC01141	0.0108067
AC233290.2	0.0108059
PLAC9P1	0.0107909
RAD51	0.0107892
AL162231.2	0.0107758
ZBTB42	0.0107753
AC073316.1	0.0107729
AC244669.2	0.0107721
NBPF17P	0.0107707
CMA1	0.010769
FLJ21408	0.0107569
LINC00960	0.0107399
MARCHF10	0.0107347
KIF14	0.0107327
AC234775.3	0.0107304
BSN-AS2	0.010728
KRT7	0.0107245
AL355916.1	0.0107229
AC005229.1	0.0107129
LRRC66	0.0107123
VDR	0.0107036
SLC52A3	0.0107031
AC080013.6	0.0106885
DNAH7	0.0106764
HIST2H2AC	0.0106752
AC055855.3	0.010672
AC010531.6	0.0106706
HOXA2	0.0106675
DIO2	0.0106654
AC108047.1	0.0106617
ATP2A1	0.0106541
AC103760.1	0.0106392
DDX11-AS1	0.010635
AC114341.1	0.0106324
AC005034.4	0.010625
B3GALT5-AS1	0.0106222
TSC22D1-AS1	0.0106172
LIX1-AS1	0.0106171
AC005962.2	0.0106156
AL035411.1	0.0106121
AC096720.2	0.010612
TMSB15A	0.010608
SERTAD4	0.0106012
TCEAL6	0.0105831
HCRT	0.0105789
AL160412.1	0.0105722
CELSR1	0.0105559
AC087289.5	0.0105538
LINC02307	0.0105432
CNTNAP3P5	0.0105303
SERPINE1	0.0105194
MT-TF	0.0105136
AL049597.2	0.0105075
AC067838.1	0.0105044
HMGN3-AS1	0.0105037
TRIM59	0.0104962
NOXO1	0.0104956
IL23A	0.0104925
AC115223.1	0.0104888
TREM1	0.0104864
AC004889.1	0.0104751
TMEM236	0.0104751
AC112220.3	0.010468
AP000254.1	0.0104674
RORA-AS1	0.0104582
MKX-AS1	0.0104557
DNAJC9-AS1	0.0104529
AP003352.1	0.0104492
LINC01588	0.0104355
PSCA	0.0104348
FAM228A	0.0104288
SOX3	0.0104284
CHMP4C	0.010426
GJD2	0.0104165
ARHGEF7-AS2	0.0104109
MDFI	0.0104108
USF1	0.0104063
EXD1	0.0104046
AL359091.3	0.0104032
AP000251.1	0.0103951
LINC00858	0.0103929
ATE1-AS1	0.0103913
AL356000.1	0.0103911
AC013643.2	0.0103858
RNASEH2B-AS1	0.0103816
ADGB	0.0103587
TNFSF4	0.0103303
LILRA6	0.0103301
AL132857.2	0.010328
FLJ37453	0.0103191
AC012645.3	0.0103188
SULT1B1	0.0103092
ADAM32	0.0103078
AL139339.1	0.0102963
Z69706.1	0.0102935
LINC00694	0.0102862
LINC02210-CRHR1	0.010285
AC092720.1	0.0102847
CXCL2	0.010278
SLC30A3	0.0102755
AC084809.2	0.0102714
AC096887.2	0.0102695
SDAD1P1	0.0102667
ZMYND10	0.01026
AC239868.4	0.0102549
AL512590.3	0.0102366
AC008629.1	0.0102316
ST8SIA6-AS1	0.0102301
AC009063.2	0.0102289
AC023886.1	0.0102233
SLC3A1	0.0102104
HIST1H2BC	0.0102077
AL391416.1	0.010206
AC055854.1	0.0101953
AL132780.2	0.0101882
AL163952.1	0.010182
MIR325HG	0.0101787
AC135506.1	0.0101741
AL121895.1	0.010173
AC239868.2	0.0101716
AC078923.1	0.0101707
CES3	0.0101704
AC083805.1	0.0101691
AC067852.1	0.0101597
KLHDC7B	0.0101531
RNF157-AS1	0.0101434
LILRB5	0.0101338
GATAD1	0.0101328
PRRT4	0.0101233
C15orf59-AS1	0.0101227
PDCD1LG2	0.010121
TP63	0.0101188
XPNPEP2	0.0101135
KCNJ14	0.0101092
PIK3CG	0.0100987
LINC00565	0.0100982
AC007192.2	0.010097
SOX9-AS1	0.0100846
ZNF681	0.0100841
AC005614.2	0.0100815
ESPL1	0.0100787
ANGPTL8	0.0100783
MGC4859	0.0100765
CCDC17	0.0100728
HPN	0.0100629
PLIN1	0.0100626
AC126177.4	0.0100594
HIF1A	0.0100562
MNX1	0.0100546
AC024909.3	0.0100495
ZNF256	0.0100489
ATP5LP3	0.0100334
AC079250.1	0.0100315
AC067750.1	0.0100209
AC053503.2	0.0100124
LINC01121	0.0100101
MALRD1	0.0100082
OR2L2	0.0100055
PAN3-AS1	0.0100019
AC010857.1	0.00999877
C12orf56	0.0099961
AC010326.2	0.00999292
AL049779.1	0.00999112
PLAC8L1	0.00998335
AC010619.1	0.00998263
HPD	0.00998109
NIPAL1	0.00997259
LINC01125	0.0099705
AVP	0.00996612
AC079305.1	0.00996346
TXNP5	0.00996011
AC015908.2	0.00994738
AC022167.3	0.0099403
AC006058.2	0.00992575
AC233992.3	0.00991662
AC004839.1	0.00991635
AC135983.1	0.00991205
CASC8	0.00990747
AC021016.3	0.00989966
TDRD10	0.00989504
AC068446.2	0.00989286
AC046195.1	0.00988726
FAR2P3	0.00988448
EPPK1	0.00988154
PROX1	0.00988052
AC021752.1	0.00987543
WEE2-AS1	0.00987433
CROCC2	0.00987339
AC015909.5	0.0098666
AC138696.1	0.00986002
DIRC3	0.00985596
DUOXA1	0.00985379
RAD9B	0.00985298
NEIL3	0.00985167
LINC01616	0.00984854
ZNF385C	0.00984511
AC007563.2	0.00984024
AC018648.1	0.00983814
GCSAML	0.009837
AL138960.1	0.00983323
LINC01807	0.00983099
AC027808.1	0.00982938
CHRNA4	0.00982157
AC025043.1	0.00982086
AL023806.2	0.00982044
PCOTH	0.00981653
AC008957.1	0.00981178
AC018638.7	0.00980397
NKAPP1	0.00979356
ACTL10	0.00979162
RASAL1	0.00979037
STAG3L3	0.00978888
KCNG4	0.00978439
ZFP69B	0.00978341
AP002761.2	0.00978157
CNTD2	0.00978109
AL049629.1	0.00977224
SMCP	0.00976265
HRAT92	0.00975983
AF001548.2	0.00975633
AC092017.2	0.00975449
AC008770.3	0.00975095
PEX3	0.00975038
MT1H	0.00974424
LTF	0.00973524
GOLGA8M	0.00972718
AC004554.2	0.00972598
LINC01284	0.00971629
DLEU7-AS1	0.0097105
KLLN	0.00970972
ACRV1	0.00970783
RPL34P6	0.00970565
ABCB6	0.00970233
GPBAR1	0.00970016
AC016397.2	0.00969863
STX17-AS1	0.00969132
KIF18B	0.00969021
FP325317.1	0.00968996
SPESP1	0.00968846
AL035409.1	0.00968451
TMEM266	0.00968048
NBEAP1	0.00967355
ADNP-AS1	0.00966926
TMEM221	0.00966647
AC022217.3	0.00965992
LINC00682	0.00965722
PCDHB13	0.00965398
AC064807.2	0.00964395
EPHX3	0.00964011
SPDYA	0.00963775
AKNAD1	0.00963694
CYP2A6	0.0096078
LINC01515	0.00960763
AL139100.1	0.00960498
GRIN3B	0.00960205
FAM27E3	0.00960041
ZDHHC11B	0.00960039
HSPE1P6	0.00959766
TMEM200A	0.00959337
LINC02440	0.00958826
WWC2-AS2	0.00958466
ZNF491	0.00957801
AL359644.1	0.0095605
CUBN	0.00956002
ZNF543	0.00956002
RAD51-AS1	0.00955777
CDC6	0.00955606
CYP51A1-AS1	0.0095413
AC092835.1	0.00953727
TMEM45B	0.00953617
AC093865.1	0.009535
TXK	0.00952539
AL592424.1	0.00952516
LINC01144	0.00951861
LINC01719	0.00951784
ESPNP	0.00951759
LINC00337	0.00951184
YIPF7	0.00950697
PRR16	0.00950633
ALG10	0.00950601
FAM185BP	0.00950342
SRD5A3-AS1	0.00949471
AC064875.1	0.00949284
AC080100.1	0.00948724
LRRC52	0.00948637
AC073130.3	0.00948335
RFPL3S	0.00948178
CARD14	0.00947977
IL10RB-AS1	0.0094781
AC015849.1	0.00947445
AC023790.2	0.00947354
TSPAN16	0.0094701
AL353662.2	0.00946119
LINC00648	0.00945323
IDO1	0.00945103
GRID2	0.0094373
AP005263.1	0.00943196
AC011379.2	0.00942684
NOC2LP1	0.00941459
NOMO2	0.0094087
ZNF552	0.0094076
TMC3-AS1	0.00940555
CCL21	0.00940544
AC117944.1	0.00940145
KRT34	0.00939461
AC007663.3	0.00939115
RIPOR3	0.00937572
AC092164.1	0.00936672
AC009264.1	0.00936359
NOX4	0.00935295
LENG8-AS1	0.00935196
TIMM8BP2	0.0093457
AL022328.2	0.00934348
BATF2	0.00934082
AC138207.2	0.00933587
ZNF573	0.00932281
AL132822.1	0.00931328
BX649632.1	0.00931312
MROH7-TTC4	0.00930969
RNU2-63P	0.00930662
FAM92A1P1	0.00929511
AC079193.2	0.00929446
PCP4L1	0.00928847
KLRA1P	0.00928696
SLFN12L	0.00927807
SLC27A2	0.0092754
AC079305.3	0.00926837
MTFR2	0.00926836
AC098679.1	0.00926412
VEPH1	0.00926187
IGFBP1	0.00926106
LINC00941	0.00925716
SNHG22	0.00925667
AL133406.3	0.00925397
AL031773.1	0.00925136
AC090281.1	0.00924651
BPI	0.00924473
AC015712.5	0.00924314
AC108134.4	0.00924264
AC009228.1	0.00924128
AC105999.2	0.00923858
AC012313.1	0.00923328
AL117337.1	0.00923301
LINC00282	0.00923044
TSPAN12	0.00922911
NFE2L3	0.00922853
SENCR	0.00922325
IGDCC3	0.00922277
PCDHB11	0.00922035
CCDC62	0.00920822
TG	0.00920651
MYCT1	0.0092064
RNU5E-1	0.00920434
PPP1R12A-AS1	0.00919012
AP000442.2	0.00918523
AC110597.3	0.00918263
AC009318.2	0.00918208
POM121L2	0.00918092
DDTL	0.00917311
AL133346.1	0.00916753
AC009902.3	0.00916373
ALS2CR12	0.00915437
PCOLCE-AS1	0.00915014
SNORD3A	0.00914648
SKA1	0.00914636
CTSG	0.00914017
CCR2	0.00913762
Z92544.1	0.00913744
AC139713.2	0.00913481
AC012358.3	0.00912356
EME1	0.00911851
CACNG4	0.00911711
AC007285.1	0.0091147
PGAM1P8	0.00911413
AC103702.2	0.00911183
ANO7L1	0.00910064
C5orf17	0.00909888
MATN1-AS1	0.00909461
ZNF215	0.00909144
ISLR2	0.0090896
AP000692.2	0.00908449
AC104964.3	0.00907664
AC067968.1	0.00907278
TPD52	0.00906642
AC112206.2	0.00906348
LOR	0.00906338
AL022341.1	0.0090559
U62317.5	0.00905293
C1orf186	0.00905067
NHEJ1	0.00904272
IL7	0.00904099
PRKCQ	0.00903366
ADPGK-AS1	0.00903279
AL450992.1	0.00902989
ANKRD20A19P	0.00902678
AC135178.3	0.00902393
PLK4	0.00902027
AL110118.2	0.00901729
PCDHB12	0.00901283
AC007009.1	0.00900727
A2ML1-AS1	0.009007
CCND2-AS1	0.00900431
AC005697.1	0.00899884
AL355312.3	0.00899241
AL391834.1	0.00898961
ZNF534	0.00898781
LINC01435	0.00898023
AL138921.3	0.00897824
TBC1D3L	0.00897416
LINC02043	0.00897235
MMRN1	0.00897147
CASQ1	0.00896332
AL049795.1	0.00896009
AC145343.1	0.00895923
BICDL2	0.0089588
USP43	0.00895856
ALOX12B	0.00895749
AC006970.2	0.00895619
AC097478.1	0.00895418
NR0B1	0.00895181
RSPH9	0.00895103
SPRN	0.00893774
KCNA4	0.00893685
AL137802.2	0.00893586
LINC00173	0.00892155
AC009133.4	0.00891912
AL606760.2	0.00891336
AL356489.2	0.00890683
AL160153.1	0.00890282
PRKAR2A-AS1	0.00890277
LINC01132	0.00889856
DLGAP5	0.00888851
AC019131.2	0.00888838
KISS1R	0.00888827
OTX1	0.00888399
DBH	0.00888281
TPT1P6	0.00888234
GALNT12	0.00887931
AC012184.2	0.00887294
ESRRB	0.00887122
RAB7B	0.00886142
AL391095.1	0.00886034
CTB-178M22.2	0.00886031
ANO2	0.0088599
AL512380.1	0.00885967
AC092142.1	0.00885805
AC093768.1	0.008857
LINC02516	0.00885089
AC100861.1	0.00884913
LRRC37A4P	0.00884442
TSPEAR-AS2	0.00884292
AL157935.2	0.00883948
AC106865.1	0.00883705
AC099568.2	0.00882731
ANKRD55	0.00882552
STK26	0.00881971
BMP2	0.00880576
PLN	0.00879197
GPRC5A	0.00878743
AC074029.3	0.00878699
AL050344.1	0.00878441
AP000759.1	0.00878402
AC004130.1	0.00878151
AC092324.1	0.00878085
KIF25	0.00877919
AC097359.2	0.00877902
TUBBP1	0.00877586
AL136126.1	0.00877299
ERFE	0.0087719
AC090825.1	0.00876999
GIMAP5	0.00876481
AP003774.3	0.00876395
MELK	0.00875977
ELOBP1	0.00875598
AC067852.4	0.00875476
AC005479.3	0.00875197
LRRC17	0.0087439
CR382287.2	0.00874365
AC237221.1	0.00874331
NPFFR1	0.00873944
RORB-AS1	0.00873491
DCX	0.0087309
NPHP3-ACAD11	0.0087265
FGL1	0.0087242
AC099343.3	0.00871867
BMP4	0.00871335
AC008750.3	0.00869872
AC127070.3	0.00869545
GAS1RR	0.00868777
ITPRIPL1	0.00868692
AC109326.1	0.00867402
AC073389.3	0.00867128
CCDC89	0.00867061
TXNRD3	0.00866976
ADAMTS6	0.00866384
AL024498.1	0.00866094
ADORA2B	0.0086565
LINC02449	0.00865594
AC103770.1	0.00865555
AC007402.1	0.008654
ZNF324B	0.00864951
AP000911.2	0.00864815
CAPN6	0.0086416
AC099535.1	0.00863864
WIF1	0.00863166
AL512662.2	0.00862111
C17orf105	0.00861664
AL024507.2	0.00860655
SMPD3	0.00860487
AC131212.1	0.00860101
AC124947.1	0.00859771
MORN5	0.00858877
EFHB	0.00858664
OR7E28P	0.00858551
RNU5A-1	0.0085789
POU2AF1	0.00857037
MYO5C	0.00856861
AL157871.6	0.00855915
AP001458.2	0.00855408
PTH	0.00854918
CORIN	0.00854816
SLC14A1	0.00854712
AC104653.1	0.008547
SYTL1	0.00854158
AL592295.4	0.00853846
TP73	0.00853426
AL136295.1	0.00853425
AL121672.2	0.0085327
CLDN20	0.00852679
CD5	0.00852045
BMS1P14	0.00851447
GRM1	0.00850251
AC036108.1	0.00849452
ITK	0.0084945
ZNF416	0.00849362
TPRG1	0.00848874
CATSPER3	0.00848684
TAS1R1	0.00848537
GTSE1-AS1	0.00848508
PAX3	0.00848138
AC010336.1	0.00847212
SPRY4-AS1	0.00846711
TRHDE-AS1	0.00844986
SCUBE3	0.00844435
LINC00636	0.00844136
AL031731.1	0.00843949
GAS1	0.00843858
C8orf44-SGK3	0.00843819
HPGD	0.00843315
CIB4	0.0084247
PKD1L2	0.00842324
LINC02029	0.00841774
SRGAP2-AS1	0.00841693
AC104581.3	0.00841572
AC009303.2	0.00841442
AC092681.3	0.00840935
TMEM27	0.00840712
DELEC1	0.00840421
THA1P	0.00840182
HOXA1	0.00840071
AL357054.3	0.00839834
AC009831.1	0.00839532
AL035446.1	0.00838599
DLGAP1-AS2	0.0083855
AC022523.1	0.00837964
PTGES3P1	0.00837898
AC092118.1	0.00837564
AL353743.1	0.00837456
LINC01470	0.00837298
AC016687.2	0.00837136
SMG1P5	0.00836851
AL161937.2	0.00836706
AC064807.4	0.00836337
AC011472.4	0.00835936
PRICKLE3	0.00834885
NPNT	0.0083378
CDCP1	0.00833414
AC104109.2	0.00833212
PCDHA1	0.00833178
ZNF502	0.00833146
AC007342.7	0.0083252
AL390955.2	0.00831668
TRH	0.00831494
GCKR	0.00831356
TRIM52-AS1	0.00829636
CD2	0.00829244
AL078459.1	0.00828553
AC068473.1	0.00828236
BNIP2	0.00827937
AC131025.1	0.00827881
SORD2P	0.00827857
GALNT3	0.00827484
AC007216.4	0.00827288
MCM10	0.00827057
AC010132.4	0.00827053
CCDC85A	0.00826918
AC005005.3	0.00826721
NBPF8	0.00826687
DUXAP8	0.00826309
AC093151.3	0.00826142
AC079790.1	0.00826128
FBXL19	0.00825172
MRPS31P2	0.00824665
ADAMTSL3	0.00823827
BX323046.1	0.00823729
AQP4-AS1	0.00823278
C1orf194	0.00823056
DGKK	0.0082235
UBE2NL	0.0082224
FAM159B	0.00821034
AL606516.1	0.00820942
TTN	0.00820561
AC004540.2	0.00820083
AC110741.1	0.00820014
AC092634.3	0.00819908
AL356481.1	0.00819469
SMAD5-AS1	0.00819255
FAAH2	0.00818757
TRG-AS1	0.00817995
TUBBP5	0.00817489
MMP23B	0.00817006
CLNK	0.00816935
MTND4P12	0.0081649
LINC01300	0.0081622
USP44	0.00816219
HLA-DQB2	0.00815862
OCA2	0.00815194
AL645465.1	0.00814835
AC040934.1	0.00814671
AC009802.1	0.00814288
AC114316.2	0.00813899
AC009227.1	0.00813624
AL451074.4	0.00813359
AC005261.3	0.00813345
SMC5-AS1	0.0081321
AC080038.1	0.00813003
AKR7L	0.00812265
COL4A3	0.00812003
AL391834.2	0.00811789
AC112722.1	0.00811732
STAG3	0.0081148
FAM111B	0.0081106
LRRC46	0.00809363
AL136964.1	0.00809218
Z73965.1	0.0080921
C1QL2	0.00809147
ARHGAP11B	0.00809017
AC084824.5	0.00808264
MATN4	0.00807941
CR392039.2	0.00807869
AC020765.2	0.00807803
RUNDC3A-AS1	0.00807206
AC005532.1	0.0080684
LINC00867	0.00806662
FAM225A	0.00806244
AC096637.1	0.00805639
DKKL1	0.0080528
AC035140.1	0.00805133
VIM-AS1	0.00804696
FAM153A	0.00804484
NPR3	0.0080447
KLRD1	0.00803605
AL032819.1	0.0080332
DRD2	0.00803127
PAM16	0.00803068
TMEM30B	0.00802981
SNX22	0.0080191
AC079610.2	0.00801909
DIAPH3	0.0080177
PBK	0.00801684
AC093726.2	0.0080167
PRIM1	0.00800252
AC100858.3	0.00800062
NPY5R	0.00799916
AC024361.2	0.00799818
AC023509.1	0.00799774
AL137802.1	0.00799554
HNRNPUP1	0.00798419
DRC1	0.0079809
AC133485.3	0.00798061
CPEB2-AS1	0.00796975
CEBPA-AS1	0.00796688
HIST2H2AA4	0.0079638
AC018475.1	0.00795539
AL450326.2	0.00795454
BCL2L14	0.0079526
CACNA1G	0.00795058
LINC00698	0.00794536
NOS2	0.00793569
AC233263.6	0.00793321
HIST1H4C	0.00792864
PABPC3	0.00792646
TNFSF18	0.00791934
ST8SIA6	0.00791655
NPIPB11	0.00791127
SNCAIP	0.00791075
AC010834.2	0.00790616
AC007220.1	0.00790106
AC012073.1	0.00789825
HS3ST3B1	0.00789379
AC069200.1	0.00789256
MYBPC3	0.00788703
MXRA5	0.0078867
AC008555.8	0.0078864
TNFRSF14-AS1	0.00788469
RPL21P75	0.00788003
DCHS2	0.007877
PHF21B	0.00787696
AL023284.4	0.00787461
LINC01909	0.00787408
KCNMB2	0.00787385
ANKRD18A	0.00787159
AC004836.1	0.00786019
AC004834.1	0.00785703
PDE11A	0.00785361
AC098820.1	0.00784464
AC025449.1	0.00783937
SPG20-AS1	0.0078363
AC021188.1	0.00783231
CATSPER1	0.00782924
ZDHHC23	0.00782815
SNX15	0.00782579
FAM19A4	0.00782246
POLR2J4	0.0078203
DBIL5P	0.00781924
LINC01983	0.00781556
WDR97	0.00781185
C5orf64	0.00780628
AC079760.1	0.00780234
AC027271.1	0.00779804
AC116917.1	0.00779663
FAM60A	0.00779389
AL031123.1	0.00779329
MATN1	0.00778612
AC068631.1	0.00778611
AL031673.1	0.00778485
FAM151B	0.00777144
AL021395.1	0.00776198
NRN1L	0.0077588
S100P	0.00774039
POU5F1B	0.00773553
CLEC4G	0.00772739
AC011466.1	0.00772109
GPR39	0.00771878
UOX	0.00771648
CFAP53	0.00771634
AC009630.1	0.00771523
TESPA1	0.00771498
GPR37	0.00771258
LEAP2	0.00770458
AC091940.1	0.00770254
AL035252.3	0.00769995
LINC01778	0.00769656
AC083964.1	0.00768521
DNA2	0.00767455
MUC19	0.00767408
AC011484.1	0.00766993
MAN2B1	0.00766935
AC009014.1	0.00766873
RAB3B	0.00766722
AC004982.2	0.00766421
ANKRD18CP	0.00765811
AC092490.1	0.0076576
PYDC1	0.00765595
AC015912.3	0.00764188
P2RY2	0.00764073
CAPN11	0.00764043
SPATA41	0.00763778
JSRP1	0.00763293
AQP6	0.00762861
TSSK3	0.00762667
AC133785.1	0.00762463
ANXA9	0.00762044
AL357054.4	0.00761992
AC008013.1	0.00760545
AC103691.1	0.00760519
AC004466.1	0.00760342
TFPI2	0.00760326
ZAP70	0.00759786
C9orf170	0.00759676
AC011468.2	0.00759384
AC005224.1	0.00759091
AP000894.4	0.00758799
SUSD5	0.00758694
EIF3C	0.0075832
NOP9	0.00758137
AC007773.1	0.00758007
PPP1CB	0.00757296
PSMD6-AS1	0.00756978
AC025265.1	0.00756842
AC010655.4	0.00756469
ZIK1	0.00756141
NDUFC2	0.00755071
AL450063.1	0.00754545
NOL4	0.00754354
AC021242.3	0.00753765
AC034102.2	0.00753205
DNAH5	0.00753181
DEPDC1B	0.00752878
AGAP10P	0.00752333
SPDEF	0.00751804
AC009159.3	0.00751234
AC016747.4	0.00751166
POU6F2	0.00750759
LINC00649	0.00750534
AC010198.1	0.00750246
SLC6A4	0.00749915
Z95114.3	0.00749701
URGCP	0.0074952
AC018521.2	0.00749517
LINC00167	0.00748914
AL355490.1	0.00748735
MYCN	0.00748557
DDX11L2	0.00748474
MIR181A2HG	0.0074833
AC095032.1	0.00748242
AC015909.3	0.00748115
CD38	0.0074802
PAX2	0.00747967
AL353194.1	0.00747644
AC239859.6	0.00746599
CGN	0.00746592
AC005702.2	0.00745987
FLJ12825	0.00745553
AP000356.3	0.00745528
SGO1-AS1	0.00745504
PRKCG	0.00745359
NTN5	0.0074526
AC083862.2	0.00745092
DEFB131E	0.00744883
WFIKKN2	0.00744767
PGAM2	0.00744486
AC005899.6	0.00744352
AC135586.2	0.00743339
LINC01513	0.00742624
AL136295.3	0.00742495
SEMA6A-AS1	0.00742398
AL031848.2	0.00742325
CACNB2	0.00742278
KBTBD12	0.00742038
LINC01572	0.00741952
TOGARAM2	0.00741941
BDH2P1	0.00741462
AL080251.1	0.00741289
AL358394.1	0.0074022
ROR2	0.0074021
AC068870.2	0.00739934
AL031665.2	0.00738882
AC107886.1	0.00738867
RPL17-C18orf32	0.00738436
AL109797.1	0.00738109
LYPD6	0.0073794
AC103952.1	0.00737876
AC092384.2	0.00737179
AC010809.2	0.00736869
WNT2	0.00736212
AC084871.1	0.00735999
AL009181.1	0.00735989
AC011840.1	0.00735666
LIN28B	0.00735409
TEX21P	0.00735384
AC004877.1	0.0073435
Z98200.1	0.00734332
C10orf53	0.00734296
NPIPB15	0.00733695
AC005837.2	0.00733425
HSPE1	0.00733297
TP53AIP1	0.00733271
AC068620.2	0.00733201
AC004522.2	0.00731843
HIST1H2AE	0.00731744
AC079610.3	0.00730161
AC016355.1	0.0072994
AC016582.2	0.00729637
DACH2	0.00729063
SLAMF7	0.00728914
AC007743.1	0.00728871
AC074117.1	0.0072886
WDR93	0.00728846
LINC01115	0.00728798
MORC2-AS1	0.00728454
AF106564.1	0.00728274
AL157931.1	0.0072792
IL1R2	0.00727872
AANAT	0.00727846
SHCBP1L	0.00727525
AC007881.3	0.00727422
AP005403.1	0.00727416
FAM129C	0.00727312
TTC34	0.00727099
DGUOK-AS1	0.00726933
AC087385.2	0.00726331
AC009220.1	0.00726272
AC079766.1	0.0072612
AC006942.1	0.00725749
AC011005.1	0.00725653
ANKRD22	0.00725395
DPYS	0.00725378
AGMO	0.00724675
VSTM2A-OT1	0.00724556
AC008429.2	0.00724526
ERICH6	0.00723623
LINC02175	0.00723386
FAM227A	0.00723384
AC105020.6	0.00723358
LRRC39	0.00723272
DUOX1	0.00723211
AC092070.2	0.00723206
AL355974.2	0.0072313
AC013489.1	0.00722475
AMDHD1	0.00722447
AC008667.1	0.00721978
AL592166.1	0.00721972
AC026254.2	0.00721962
AC100863.1	0.00721885
AC004973.1	0.00720414
ZNF879	0.0071923
P2RY12	0.00719019
AP005212.5	0.00718524
PYCARD-AS1	0.00718337
DSCAS	0.00718276
C14orf178	0.00718195
LINC02391	0.00717294
MSS51	0.00717143
INSRR	0.00717015
FAM161B	0.00716363
AGAP9	0.00715713
VGLL2	0.00715563
RTFDC1	0.00715332
AC022034.2	0.00715326
DUSP9	0.00714206
RAB38	0.00714117
AL591846.2	0.00713914
P2RX1	0.00713736
AL445685.1	0.00713468
AC104151.1	0.00712648
AL590399.4	0.00712565
ODF3L2	0.00712484
DDX4	0.00712406
LRRC37A	0.00711617
WFDC21P	0.00711554
TEX15	0.00711183
RDH5	0.00711037
MST1P2	0.00710659
AC092118.2	0.00710127
TCP11	0.00709484
AMN	0.0070938
SLC45A3	0.00709356
LINC01277	0.00708487
AC104009.1	0.00708429
AC104248.1	0.00707774
AC093901.1	0.0070757
AL391244.3	0.00707181
YBX1P1	0.00707028
AC074351.1	0.00706809
ASPG	0.00706775
SPATA22	0.00706603
AC005534.1	0.00705876
ENO1-AS1	0.00704566
CBLN4	0.00703981
AL031055.1	0.00703959
AC068700.1	0.00703869
AC009237.3	0.0070371
CHST6	0.00703703
DNAH6	0.00703204
CYP1A1	0.00703072
ZNF658B	0.00702674
ARHGAP19-SLIT1	0.00702306
AMZ1	0.00702181
EYA1	0.00702073
LINC00540	0.00701875
TNNC2	0.00701767
AC093330.1	0.00700719
AC148477.7	0.00700659
AL033527.3	0.00700597
LINC01135	0.00700571
AC092335.1	0.00700536
LINC00862	0.00700517
UPF3AP1	0.00700434
AP001437.1	0.00700087
CHRNA9	0.00699682
AC139530.3	0.00699392
AL391422.3	0.00699376
GVQW2	0.00698963
RPS20P10	0.00698757
C11orf94	0.00698703
BCDIN3D-AS1	0.00697856
AL359258.3	0.00697552
GUCY2D	0.0069741
AL080250.1	0.00697086
AC244517.11	0.00697002
PICART1	0.00696676
AL671511.2	0.00696402
SLC12A3	0.00696078
RLBP1	0.0069589
AL359715.3	0.00695798
AC073050.1	0.00692479
LINC00539	0.00692057
FAM71F2	0.00692004
AC022826.2	0.00691949
AL136307.1	0.00691011
C20orf197	0.00690728
AC138965.2	0.00690653
AP002336.2	0.00690367
AL392023.2	0.00690361
AC099792.1	0.00690187
AC092667.1	0.00690163
AC018413.1	0.00690096
FOXF2	0.00690007
DYNC1I2P1	0.0068956
AC004477.1	0.00688749
AC123912.1	0.00688742
DKK2	0.00688466
ABCG5	0.00688451
AC069307.1	0.00688448
HMCN1	0.0068836
AL121672.3	0.0068818
CNGA1	0.00687612
AC146944.4	0.00687198
LINC01146	0.00686963
AL365295.1	0.00686907
AC022417.1	0.00686876
ZNF214	0.00686709
AC018557.1	0.00686622
FXYD2	0.00685925
CYP2D6	0.00685583
AC104113.1	0.00685391
EIF4A1P7	0.00685039
AC093458.1	0.00684992
AC008741.2	0.0068489
LINC02453	0.00684709
AGRN	0.0068446
C9orf66	0.00684434
AC017104.5	0.00684154
PKHD1L1	0.00684095
AC027288.3	0.00683404
AP001992.1	0.00683104
AC105036.3	0.00682639
RIBC1	0.00682564
P4HA3	0.00682198
AP002954.1	0.00681919
AL354809.1	0.00680945
MIR3681HG	0.00680657
LINC00598	0.00679594
AL359878.1	0.00679471
CR1	0.00679307
KCNE1	0.00679221
AC127521.1	0.0067871
AC061992.1	0.00678599
MAFA	0.00678226
GATA6	0.00677874
DLX1	0.00677343
TSTD1	0.00677131
AC006994.2	0.00677072
COL6A4P1	0.00676945
AF213884.3	0.00676819
RHOXF1-AS1	0.00676429
CTRL	0.00676369
GREM1	0.00675734
AC016205.1	0.00675645
ABHD14B	0.00675605
RASSF6	0.00675441
AC090124.2	0.00674994
AL354718.1	0.00673965
CYP27B1	0.00673883
BIK	0.00673826
AC005225.2	0.00673819
AC005775.1	0.00673738
AC002472.2	0.00673646
C3orf35	0.00673339
OXCT1-AS1	0.00673247
AC139495.3	0.00673047
SLC12A8	0.00672984
BCL11A	0.00672952
REL	0.00672838
AC005520.2	0.00672021
AC010326.4	0.00671707
AL160191.1	0.00671704
KLHL7-AS1	0.00671113
SPECC1	0.00670201
BRD7P2	0.00670154
HJURP	0.00669932
AP006547.1	0.00669845
LINC01482	0.00669618
DCTN1-AS1	0.0066957
AC087273.2	0.00669318
TMA16P2	0.00669306
PAX7	0.00668786
LINC00891	0.00668505
SYT16	0.00668297
IRF4	0.00668233
FAM159A	0.00668025
HSD17B2	0.00667814
AL731566.2	0.00667602
MYOZ3	0.00667318
PMS2P2	0.00667281
RNASEK-C17orf49	0.00666362
AC245187.1	0.00665891
AC006547.1	0.00665659
ATP13A4	0.00664793
SFTA2	0.00664428
GSG1L	0.00664402
CRYGEP	0.00664221
AC093668.1	0.00664079
AL353795.3	0.00663452
C6orf99	0.00662982
NPPA-AS1	0.00662907
KLK5	0.00662089
AC009139.2	0.00661794
KCNMB2-AS1	0.00661569
AL139125.1	0.00661544
AL121886.1	0.00661227
HCAR1	0.0066107
SMCR2	0.00660006
PTGER2	0.00659851
PAQR5	0.00659832
AL133343.1	0.00659497
AC116667.2	0.00659107
AC104662.2	0.00658759
IL2RA	0.00658332
AC004847.1	0.00657408
FANCB	0.00657251
TMSB15B	0.00656872
AC093677.1	0.00656853
FRY-AS1	0.00656801
BTN2A3P	0.00656706
AC069542.1	0.00656536
AC233702.5	0.00656527
NEXMIF	0.00655744
C6	0.00655332
PMEL	0.00654867
AC006449.2	0.00654657
PKD1P6	0.00654578
WNT10A	0.00654254
DEFB124	0.00653533
LINC02214	0.00653057
OR4D1	0.00652848
AL133410.1	0.00652596
AC010997.4	0.00652522
CPEB1	0.00652287
CYMP	0.00651703
AC009961.1	0.00650652
AC127496.5	0.00649323
ESPNL	0.00649118
LINC01134	0.00648903
AL121845.2	0.00648883
C3orf52	0.00647748
AC245884.8	0.00647684
RPGRIP1	0.00647636
AC107884.1	0.00647419
TSNAX-DISC1	0.00647113
BCO1	0.00646872
BPIFC	0.00646666
GPI	0.00646355
COL13A1	0.00646314
HORMAD1	0.00645651
AC016252.1	0.00645651
TCP1P1	0.00645501
RPS15AP5	0.00645193
AL583834.1	0.0064468
ASNSP1	0.0064444
AC003991.1	0.00644415
GINS4	0.00644358
BBOX1-AS1	0.00643921
AC010468.1	0.0064356
AC026748.1	0.00642967
AC008074.1	0.00642822
MEI4	0.00641843
EFCAB12	0.0064171
LINC00242	0.00641332
AP001432.1	0.00640739
ZNF311	0.00640311
AC246785.3	0.00640286
TBX1	0.00640069
SLC26A5	0.00639882
BCL11B	0.00639262
AC005165.1	0.00639063
UQCRBP1	0.00638949
HSD11B2	0.00638532
TEX41	0.00638367
MARVELD3	0.00638275
B3GNT7	0.00638003
AC080013.4	0.0063792
AC145285.2	0.00637839
CST6	0.00637583
SIK1	0.00637542
AC012435.2	0.00637117
AP002433.1	0.00636656
LINC01943	0.00636563
LINC01739	0.00636019
KLK7	0.0063593
AC027601.4	0.0063592
SLC18A2	0.00635854
ELFN1-AS1	0.00635798
AC004076.2	0.00635614
SLA2	0.00635324
AC090502.1	0.00635254
PRSS30P	0.00635253
AL391422.2	0.00635128
SUGT1P1	0.00634407
AC011468.5	0.00634321
AC023512.1	0.00633662
JPH1	0.00633587
AC005498.1	0.00633487
AC099063.4	0.00632596
CADM3-AS1	0.00632381
AL049794.1	0.00632219
AP000295.1	0.00631623
AC022784.6	0.00631363
AC128688.2	0.00629916
AL121658.1	0.0062931
ZMIZ1-AS1	0.00629222
LINC02268	0.00628342
AC132872.2	0.00628247
RPS15AP12	0.00627525
AL359183.1	0.006274
LINC00607	0.00627283
GCNT7	0.00626857
TEX26	0.00626365
CD1E	0.00626229
PTH2	0.00626172
AC002398.2	0.00626169
NPM1P39	0.00625315
MTMR8	0.00625121
AC092368.3	0.00624678
LINC01106	0.00624523
AC130371.2	0.00623727
AC024901.1	0.006236
PGM5P4	0.00623381
LRRC37A16P	0.00623076
AC009090.3	0.0062202
ATP2C2	0.00621374
CLEC9A	0.00620909
DCDC1	0.00620179
LINC02365	0.00619789
HIST1H3E	0.00619594
AP005203.1	0.00619561
CXCR3	0.00619503
AL117190.1	0.0061888
SEM1P1	0.00618672
KL	0.0061861
AC107214.2	0.00617698
AC055713.1	0.00617488
AL158206.1	0.00617281
AL136987.1	0.00615878
AC069061.2	0.00615698
FAM47E-STBD1	0.00614954
TSPAN1	0.00614897
AL513165.1	0.00614698
AL034347.1	0.00614685
RNU6ATAC35P	0.00614084
AL358176.3	0.00612276
COL25A1	0.00611587
CDHR2	0.00611579
U1-1	0.00611541
LINC02094	0.0061134
AC107214.1	0.00610831
SELP	0.00610302
AC005052.1	0.00609912
PDCL2P2	0.00609891
CCDC15	0.00609789
AC009318.3	0.00609671
AL590560.2	0.00609596
CDC45	0.00608895
AL358852.1	0.00608744
AL133338.1	0.00608586
AC012184.3	0.00608524
SMTNL2	0.00607227
AC016168.2	0.00607142
C1QTNF9	0.00605998
OR2T8	0.00605918
TMEM249	0.00605636
AC026471.1	0.00605592
ADCY10	0.00605289
DLGAP1-AS5	0.00605174
AC009093.3	0.00605025
AL121899.1	0.00604646
RPL23AP2	0.00603984
EEF1DP5	0.00603163
AL023581.2	0.00603046
SLC22A14	0.00602976
FFAR3	0.00602877
AL355385.1	0.00602833
AC022809.1	0.00602299
AXIN2	0.00601836
CRYGB	0.00601811
LINC00629	0.00601705
SLC35G5	0.00601701
PCDHB7	0.00601697
Z68871.1	0.00601209
LCA10	0.0060118
UBXN10	0.00601088
REG1B	0.00600886
PMS2	0.00600414
AC097634.3	0.00600202
AC106788.1	0.00599803
C19orf35	0.00599413
AP1S3	0.00599285
AC046143.2	0.00599281
PTGES2-AS1	0.00599171
AC012442.2	0.00599068
AL162411.1	0.00598366
MYO18B	0.00597998
CCDC36	0.00597867
AC245054.2	0.00597083
AC254633.1	0.00596389
AP003057.1	0.00596309
AL157394.1	0.00595948
RDH13	0.00595239
SPDYE16	0.00595126
FHL5	0.00595116
KIF24	0.00594974
AC068987.3	0.00594476
SLC25A41	0.00594077
AC018362.2	0.00593972
RMDN2-AS1	0.0059277
AC231533.1	0.00592613
AC010754.1	0.00592368
AL512380.2	0.00591907
TRPC2	0.00591817
OR52K3P	0.00591656
RBPMS-AS1	0.00591607
FBXL22	0.00591547
AC084357.2	0.00591164
AC116535.1	0.0059109
ART5	0.00590967
AC017074.1	0.00590455
LINC01152	0.00590152
AC004893.2	0.00589829
AP001462.1	0.00589558
AC007666.1	0.0058867
FZD10	0.00588623
IGSF22	0.00588365
LINC01619	0.00587823
AC131159.2	0.00587705
LINC02008	0.00587594
COMMD3-BMI1	0.00587562
HMCN2	0.0058741
AL137847.2	0.00587277
SEPT4-AS1	0.00586937
NBPF25P	0.00586335
CCDC65	0.00586331
AC120114.3	0.00585936
ZBTB24	0.00585608
AC008758.5	0.00584962
AC096772.1	0.00584817
AC069368.1	0.0058407
AC092821.3	0.00583711
FGF14	0.0058339
NPHS1	0.00583259
AC141586.1	0.00583049
MYH3	0.00582984
SCLY	0.00582561
CYP4Z1	0.00581152
OBSCN-AS1	0.00580612
AL354811.1	0.00579965
RAG1	0.00579847
AC135279.3	0.00579604
AP006565.1	0.00578947
AC112220.2	0.00578933
AC005082.1	0.00578518
AL022328.3	0.00578119
LINC00683	0.00578045
HCCAT5	0.00577876
KCNJ4	0.0057779
LINC00622	0.00577503
AP1M2	0.00577384
AC005697.2	0.00577006
CYP26C1	0.00576962
RNU5E-4P	0.00576673
AC092378.1	0.00576313
KIF28P	0.00576214
SIT1	0.00575949
AC079776.2	0.00575425
AC009163.2	0.00575322
LINC01322	0.00575061
ZNF546	0.00574915
DMBT1	0.00574835
SMN1	0.00574712
SLC24A5	0.00574384
AC009646.2	0.0057428
Z84484.1	0.00574265
AC026347.1	0.00574141
AL133353.1	0.00573788
SMIM25	0.00573566
DHDH	0.00573411
AOC2	0.00573268
AC009518.1	0.00573169
GGN	0.00573008
FBXO17	0.00572661
LINC00466	0.00572603
AC087672.3	0.00572393
PLCH2	0.0057153
SLC7A10	0.00570213
KNL1	0.0056997
DNAH2	0.00569775
AF186996.8	0.00569582
AC026464.3	0.00569095
MEX3A	0.0056871
AL445472.1	0.00568477
AC084018.2	0.00568186
EDN2	0.00568132
LDHC	0.0056756
AC005393.1	0.00567487
ABCG8	0.00567443
AC092171.3	0.0056725
ALDH3A1	0.00567177
LINC00896	0.00566911
LINC01779	0.00566467
LINC00441	0.0056606
AC087565.3	0.00565991
AP003733.4	0.00565944
GNAS-AS1	0.00565591
CHMP1B2P	0.0056552
AC131097.1	0.00565159
ASB16	0.00564888
RTN3P1	0.00564877
ZSWIM2	0.00564682
LINC00989	0.00564126
AL139339.2	0.00563371
LINC00504	0.00562571
TACR2	0.00562412
AC011462.1	0.00562365
HNF4G	0.00561892
HPCA	0.00561889
NDST2	0.00561749
LINC02419	0.005614
AC135048.3	0.00561126
WDR83OS	0.00560882
ZNF582-AS1	0.00560694
AC000068.1	0.00560662
DNAH17	0.00560321
SAMD13	0.00560066
AC092636.1	0.0056005
Z73429.1	0.00559828
AC016394.1	0.00559761
MSX2	0.00559682
PRR34	0.00559642
AC046168.2	0.00559581
RASSF9	0.00559153
LINC02199	0.00558471
AC015909.2	0.00558087
C1QTNF3-AMACR	0.00557731
AC090115.1	0.00557673
AC009509.4	0.00557343
AL928970.1	0.0055731
AC121761.1	0.00557158
LINC02506	0.00557019
CFAP54	0.00556801
AL136141.1	0.00556302
ADORA2A-AS1	0.00556203
AL133264.2	0.00555774
COL17A1	0.00555509
ASCL4	0.00554924
PABPC1L2B	0.00554811
AC091059.1	0.00554797
BX248415.1	0.00554082
SLFNL1	0.00554039
DNM1P41	0.0055398
AC012313.9	0.00553758
HRC	0.00553641
AP000223.1	0.00553218
AC005410.2	0.005529
LINC02006	0.00552743
VWDE	0.005527
SMAD1	0.00552374
ASB9	0.00551966
PATL2	0.00550899
SMIM24	0.00549797
AL358472.3	0.00549519
ALG11	0.00549513
AC092794.1	0.00549443
AC008669.1	0.00549353
JAKMIP2-AS1	0.00549316
OXTR	0.00548807
AL160313.1	0.00548771
STAT4	0.00548546
TRIM73	0.00547932
DEPDC1	0.00547754
PRKCH	0.00547125
AP003385.6	0.0054705
ATP5JP1	0.00546846
TBX6	0.00546799
AC105020.5	0.00546224
AL136162.1	0.00545967
LBX2	0.00545901
AC013403.2	0.00545759
IL11	0.00545597
AC244153.1	0.0054554
PSMA6	0.00545165
AC025034.1	0.00545077
CXXC4-AS1	0.00545069
AC010883.1	0.00544842
SCHLAP1	0.00544754
AL133467.1	0.0054444
ZBP1	0.00544347
GAS5-AS1	0.00544135
LINC00854	0.00543703
AC025048.6	0.00543133
AC125494.2	0.00543097
FCN1	0.00542566
AL596220.1	0.00541923
AL732372.2	0.00541407
AC067931.2	0.00541313
NDNF	0.00540908
IGF2BP3	0.00540621
AL049569.1	0.00540215
AL121821.1	0.00539822
TBPL2	0.00539512
PM20D1	0.00539144
AL049714.1	0.00538622
DISC1FP1	0.00538217
AC233280.1	0.00538046
C1orf94	0.0053794
AL358472.2	0.00537731
FBXO39	0.00537626
AL807742.1	0.00537181
AC016825.1	0.0053718
LINC02500	0.00537171
AL132780.1	0.0053713
AL158066.1	0.00537038
AC098613.1	0.00537017
C12orf42	0.0053694
Z82195.2	0.00536264
DRC3	0.00536211
AC073072.2	0.00535851
AC025754.2	0.00535834
AC012501.1	0.00535816
AC009185.1	0.0053574
DOC2GP	0.00534848
AL590764.1	0.00534808
AL450306.1	0.00534655
AP001267.1	0.00534595
AC009171.2	0.00533861
AC105411.1	0.00532581
C14orf180	0.00532393
KRTAP5-AS1	0.00531933
AC132942.1	0.00531823
KIAA1524	0.00531647
NDUFB10P1	0.00531477
AC003002.2	0.00531298
PNMA5	0.00531231
MAB21L1	0.0053036
HSBP1P2	0.00530357
MNX1-AS1	0.00530248
AC018450.1	0.00530188
AC009163.5	0.00529992
BTG3-AS1	0.00529866
AC008758.4	0.00529789
AC136628.3	0.00529689
LANCL1-AS1	0.00528878
ADAM21	0.0052877
AC027796.4	0.00528618
AL354754.1	0.00528443
DRAXIN	0.00527855
AC021028.1	0.00527622
EFNB3	0.00527379
AC104452.1	0.00526357
SPATA9	0.00526348
LINC00857	0.00526218
HLA-J	0.00525587
GOLGA6L10	0.00525271
AL365181.4	0.00524163
AL035420.3	0.00523995
USP27X-AS1	0.00523836
EMX2OS	0.00523695
FCRL6	0.00523636
AC027117.2	0.005231
BCL2L10	0.00522465
AL713851.1	0.00521661
LINC00908	0.00521535
RNU4-1	0.00521045
AL354696.2	0.00520828
AL356258.1	0.00520827
SEL1L2	0.00520603
AC105760.2	0.00520548
AC099518.3	0.00520478
TPTE2P6	0.00520459
AC105094.2	0.00520094
AC073389.1	0.00519964
GRHL1	0.00519821
LINC02028	0.00519675
RASGRF2-AS1	0.00519644
TSSK6	0.00519612
MEX3B	0.00519432
AL360181.5	0.0051918
AC026790.1	0.0051892
AL024508.2	0.00518203
RPL17P50	0.00518139
DLX3	0.00517967
AC020898.1	0.00517763
WDR11-AS1	0.00517591
FOXP4-AS1	0.00517495
AC034195.1	0.00517281
AP000426.1	0.00517245
AC124242.1	0.00517219
AC020659.1	0.00516715
AC108488.1	0.00516632
AC142381.4	0.00516562
AC016590.3	0.0051643
AP001107.4	0.00516276
AC010624.1	0.00516059
AC138409.2	0.0051589
UNC13C	0.0051562
CHRM5	0.00515057
ENAM	0.00514915
CCDC150	0.00514846
AC117503.2	0.00514561
SKOR1	0.00514192
AL392046.1	0.00514099
IBA57-AS1	0.00514038
AC090227.1	0.00513957
AP001273.1	0.00513376
SLC9A7P1	0.00513259
GALNTL6	0.0051301
DPY19L2P4	0.00512513
AC096586.1	0.00511685
AC004069.1	0.00510899
ZEB2-AS1	0.00510173
C4orf47	0.00509524
DNM1P46	0.00509511
SERPINC1	0.00509377
AC023644.1	0.00508948
CYYR1-AS1	0.00508909
RAB6C	0.00508786
AC114876.1	0.00508751
MOXD1	0.00508293
GALR3	0.00508034
AF064858.1	0.00507221
AL158211.1	0.00506935
LINC02551	0.00506864
AC109347.2	0.00506549
AL357060.2	0.00506446
SAMMSON	0.00506361
CD22	0.00505557
AC010132.3	0.00505493
ELFN2	0.00504747
NETO1	0.00504252
PLIN4	0.00504183
AC026316.1	0.00503868
AC105233.5	0.00503806
CXorf21	0.00503607
AC016712.1	0.00503456
TRPC4	0.00503394
LONRF3	0.00503286
COX14	0.00502976
LRRC7	0.00502888
TMEM61	0.00502691
LINC02520	0.00502474
AL137025.1	0.00502442
AC104574.2	0.00502082
AC008536.3	0.00502079
HFM1	0.00502078
GDA	0.00501867
MOCOS	0.00501535
LINC01224	0.00501498
AC004898.1	0.00501399
OR51E2	0.00501239
AC005387.1	0.00500891
AC120049.1	0.00500847
AC011472.1	0.00500603
SLC38A3	0.00500392
LRRC71	0.00499715
ZNF843	0.00499709
FABP1	0.00498874
AC022211.4	0.0049871
PI15	0.00498689
MAZ	0.0049849
AC073585.1	0.00497949
AC011008.2	0.00496335
AL023653.1	0.00496305
LINC01238	0.00496018
AC022762.1	0.00495596
RSPH4A	0.00495503
AL356740.1	0.00495326
PON3	0.00495249
FAM156A	0.00495227
AL162591.1	0.00495076
AC104532.2	0.0049507
AL139353.2	0.00494958
KLB	0.0049495
LINC02513	0.00494679
TMEM51-AS1	0.00494587
CAMK1G	0.00494208
ARSF	0.00494162
AL121603.2	0.00492849
ITFG2-AS1	0.00492804
SLC26A7	0.00492667
PRR29-AS1	0.0049226
AC002310.5	0.00491948
AL132780.3	0.00491798
C16orf54	0.00491665
PABPC1P4	0.00491108
AC144530.1	0.00490295
LINC02549	0.00490279
NTRK3-AS1	0.00490188
SLC38A11	0.00490168
CXCR2	0.00489939
RPL36A	0.00489555
NFYC-AS1	0.00489546
C9orf147	0.0048945
AP001172.1	0.00489338
HBM	0.00488963
AC245297.1	0.0048886
AL359853.2	0.00488516
GUCA1A	0.00488435
SKA3	0.00488422
TEKT5	0.00487987
AC040162.3	0.00487927
CCDC26	0.00487777
BTBD16	0.00487531
FCGR2A	0.00487405
AC092287.1	0.00487337
HRK	0.00487218
SLC25A21	0.00487082
AC093627.7	0.00486718
IFNG-AS1	0.00486368
EXOC3L4	0.0048636
LINC01506	0.00485616
AC093278.2	0.00484571
AP002852.2	0.00484265
GLRA3	0.00484155
SHISA8	0.00483771
AC135977.1	0.00483697
LINC01914	0.00483403
SH2D5	0.00483286
ANXA10	0.00482783
ZNF137P	0.00482614
KRT8	0.0048253
APLN	0.00482063
AC092329.3	0.00481528
AFAP1-AS1	0.00481343
ENKUR	0.00481195
KRT2	0.00481139
AC132938.3	0.00480501
KCNE5	0.00480443
AL133367.1	0.00480372
CATIP-AS1	0.00480154
XRCC2	0.00480149
C11orf53	0.00480079
AC009852.2	0.00480008
EGFEM1P	0.0047991
AC098829.1	0.00479795
AC015967.1	0.00479577
MAP3K14-AS1	0.00478919
DHRS4L1	0.00478648
DDN-AS1	0.00478088
AL627309.5	0.00477201
AC008764.6	0.00477188
AL365361.1	0.0047701
RHD	0.00476982
ZNF350-AS1	0.00476736
FLVCR2	0.00476588
AC008875.1	0.00476408
AL390726.6	0.00476365
SIX3-AS1	0.00476325
CCDC178	0.00476149
SEPT7P9	0.00475985
LEMD1	0.00475677
LINC02139	0.0047558
RPL4P5	0.00475563
AL022332.1	0.00475548
AC023024.1	0.0047546
TNFSF14	0.00474658
ATAD5	0.00474418
AL512353.1	0.00474286
AC013652.1	0.00474267
AC026362.1	0.00474229
AC009108.3	0.0047419
AC093909.2	0.0047397
TCAP	0.00473596
AL590714.1	0.00473389
AL132996.1	0.00473011
C8orf48	0.00472846
AC036214.1	0.00472631
AC092437.1	0.00472562
WNK3	0.00472306
FAM90A1	0.00472251
AP002812.2	0.00471903
AC092159.2	0.00471853
OR2C3	0.00471844
AGBL2	0.00471702
CSPG4P12	0.00471668
INCENP	0.00471428
GAPDHP73	0.00471395
TMC5	0.00471359
AC005062.1	0.0047083
ARHGAP36	0.00470537
TRIM16	0.00470324
AL031229.1	0.00470125
AC087623.4	0.00469869
PRF1	0.00469843
HDC	0.00469494
AC007786.1	0.00469425
AQP10	0.0046865
ZNF749	0.00468551
HAS1	0.00468444
KCNS2	0.00468414
EWSAT1	0.00468366
LINC02112	0.00468021
PI4KAP1	0.00467986
GRM2	0.00467513
AC011444.3	0.00467452
ZNF490	0.00467276
AL138921.1	0.00467121
AL137129.1	0.00466782
ENTHD1	0.00466741
AL117335.1	0.00465898
AC015908.3	0.00465365
KCNJ2-AS1	0.00465295
AC098936.1	0.00465233
LINC01139	0.00464948
AL157702.2	0.00464942
AL136304.1	0.00464504
NDUFB1P1	0.00464365
AC005682.1	0.00463738
LURAP1L-AS1	0.00463628
AC023908.2	0.00463537
AL122058.1	0.00463502
GOLGA6L4	0.0046323
AC011603.1	0.00463111
MIR155HG	0.00461636
AL603910.1	0.00460832
FAM26D	0.00459803
AL162726.3	0.00459769
AL353807.3	0.00459505
MIR222HG	0.00459212
GATA2-AS1	0.00459162
SMCO3	0.00458793
UPK2	0.00458494
TTC25	0.00458472
DENND5B-AS1	0.00458458
APOH	0.00458296
AC092809.4	0.00457664
URAHP	0.00457506
NEUROG2	0.00457288
LINC02335	0.00457251
DPY19L2P1	0.0045682
BEST4	0.0045614
AC068675.1	0.00455861
RNF122	0.00455632
OR9Q1	0.00455547
ZFHX2-AS1	0.00454458
HOXA-AS3	0.00454234
AL353678.1	0.00454075
KLC3	0.00454
EML2-AS1	0.00453711
CKLF	0.00453636
IGF2-AS	0.0045349
HPCAL4	0.00452849
AC083805.3	0.00452842
KCNH4	0.00452548
ERAS	0.00452038
MIS18A-AS1	0.00451797
SLC12A9-AS1	0.00451535
AC140504.1	0.00451377
AC007405.1	0.00451312
AC010245.2	0.00451207
AP001453.3	0.0045094
CU633906.2	0.00450654
AL139274.2	0.00450623
MN1	0.00450522
F5	0.00450411
AL080317.2	0.00450292
ZIC2	0.00450163
ADHFE1	0.0045016
FGF10	0.00449299
VWC2L	0.00448565
AC092119.2	0.00448368
TMSB15B-1	0.00448177
AL451060.1	0.00447903
AL354950.1	0.00447676
AC040970.1	0.00447348
AL662907.1	0.00447203
AC107871.2	0.00447009
AC109466.1	0.00446692
TBC1D24	0.00446358
CIRBP-AS1	0.00446009
PRTG	0.00445976
AC006252.1	0.00445934
RPL5P22	0.00445567
B3GALT5	0.00445537
AL162713.1	0.00445528
AC127526.3	0.0044537
S1PR4	0.00445333
AL512356.1	0.0044515
LAMP5-AS1	0.00445081
AC064801.1	0.0044452
AL353719.1	0.00444158
ASAH2	0.00443658
AL121594.3	0.0044324
PRKCZ-AS1	0.00442919
ASIC4	0.00442619
TIGD3	0.00442475
AC008507.1	0.00441412
AC092809.3	0.0044132
AL021453.1	0.00441072
C20orf203	0.00440901
LAMP3	0.00440377
MTCO2P12	0.00440311
AC005523.2	0.0044026
LINC02188	0.00440048
DUS3L	0.00439855
KIFC1	0.00439495
AP003086.2	0.00439447
LINC02518	0.0043927
AC005696.2	0.00439227
PLCZ1	0.00439144
TLDC2	0.00439053
FAM72C	0.00439015
AC005840.5	0.00438667
AC010336.2	0.00438418
LINC01841	0.00438327
CIDEC	0.00438025
DEFB132	0.00437537
LINC01508	0.00437226
AC078802.1	0.00437019
LINC02259	0.00436936
EAF1-AS1	0.00436828
LINC01954	0.00436644
DCAF4L1	0.00436402
PAOX	0.00436107
AL158212.2	0.00436088
AC099521.2	0.00435866
GRHL3	0.00435838
SLC7A11	0.00435663
AC022107.1	0.00435369
MAFA-AS1	0.00433915
NECTIN3-AS1	0.00433732
CLDN3	0.00433204
AL133551.1	0.00432798
AC009955.2	0.00432757
FAM212B-AS1	0.00432659
TSPEAR-AS1	0.0043231
FLNC-AS1	0.00432205
AC008759.3	0.00431901
LINC01842	0.00431722
LINC00933	0.00431441
AC026469.1	0.00430982
AC007966.1	0.00430487
LINC01881	0.00430323
CHKB	0.00430088
AL590787.1	0.00430074
DMRTA1	0.00430037
SUMO2P1	0.00430009
AC009119.1	0.00429872
FLJ46284	0.00429858
HSD17B11	0.00429816
AC137630.2	0.00429073
FSCN2	0.00428899
AL049544.1	0.00428645
SH2D1B	0.00428297
AC068992.1	0.00428199
KRT40	0.0042761
AC009501.1	0.00427538
AC006299.1	0.0042714
AC097375.3	0.00427099
CCDC47	0.0042623
CMTM2	0.00426042
Z98752.4	0.00425984
AC092574.1	0.00425824
EXO1	0.00425596
AL645608.1	0.00425223
LIF	0.00424808
KIF6	0.0042442
AC097468.3	0.00424232
AP002518.2	0.0042408
LINC01115-1	0.0042368
TMEM9B-AS1	0.00423676
AL355490.2	0.00423481
AL355076.2	0.00423151
NAPSA	0.00423135
MST1R	0.00422771
SHANK1	0.00422749
PMS2P4	0.00422605
AL590399.1	0.00422294
SNRPGP15	0.00422236
LCA5L	0.00422131
NEK2	0.00421906
KLK15	0.00421357
AC254562.2	0.00420932
GUCA1B	0.0042088
AC023509.2	0.00420688
AL450384.2	0.00420662
AC107032.2	0.00420482
AP003465.1	0.00419971
AC008115.4	0.00419513
LINC00612	0.00418971
NKX1-2	0.00418838
AC092745.2	0.00417684
THEGL	0.00417424
AL136040.1	0.00417417
CLIC6	0.0041703
FAM167A	0.00416951
LINC01324	0.00416759
LINC02150	0.00416487
AP000763.3	0.00416435
AC091429.1	0.0041638
AF196972.1	0.0041618
LINC02057	0.00416171
IGFBP7-AS1	0.00415048
CA7	0.00414826
C1orf64	0.00414816
LINC00840	0.0041431
AP003392.6	0.00414053
AL049875.1	0.00413988
TIMM23B	0.00413866
KCNK4-TEX40	0.00413425
AC016910.1	0.00413147
HULC	0.00412493
HIPK1-AS1	0.00412455
COX5AP2	0.00412362
AL583856.2	0.00412044
PARP15	0.00412003
ZNF157	0.00411811
USP12-AS2	0.00411693
AP000781.1	0.00411446
AL021807.1	0.00410812
AC010643.1	0.00410641
AC124283.1	0.00410268
UPB1	0.00410206
AC126177.8	0.00409582
AC003666.1	0.00409563
LINC02176	0.00409325
AC015819.2	0.00409188
HGFAC	0.0040908
TMEM26-AS1	0.00408696
PARGP1	0.00408535
SDR42E2	0.00408459
ADAMTSL4-AS1	0.00408419
HAR1B	0.00408279
GSG1	0.00407972
AC079209.1	0.00407925
LINP1	0.00407834
FO704657.1	0.00407742
AP002414.2	0.00407728
ANKRD36	0.00407579
EPOP	0.00407493
AC087645.2	0.00407478
AC011287.1	0.00407445
FRGCA	0.00407443
PXT1	0.00407416
MSTO2P	0.00407384
CFAP57	0.00407283
ZNF488	0.00406767
KRT8P12	0.00406594
AC006238.1	0.00405399
AC116651.1	0.00405326
NBPF26	0.00404998
AC092506.1	0.0040472
AL035461.2	0.00404523
GCNT3	0.00404428
AC005358.2	0.00404289
AC068025.2	0.0040389
AIRE	0.00403676
AP000721.2	0.00403608
CASP12	0.0040343
AC091178.1	0.00403418
SLC44A5	0.00403276
AL135999.3	0.00402775
GNG13	0.00402678
AC011481.3	0.00402636
F2RL1	0.0040263
DUXAP10	0.0040247
AC114763.1	0.00402305
LINC01970	0.0040224
HSPB1P1	0.00402236
NAT1	0.00402105
GRIA1	0.00401005
HIST1H2AG	0.00400768
AC005759.1	0.00400445
ODF3L1	0.0040039
C17orf107	0.00399221
C11orf72	0.00399112
CCDC87	0.00398971
LSM12P1	0.00398541
AC069528.2	0.00398375
GRM7-AS3	0.00398228
AC009302.1	0.00398123
AC110285.5	0.00398088
EGF	0.00398016
CCDC142	0.00397953
PIK3C2G	0.00397735
TRIM72	0.00397621
AC016582.3	0.00397318
TMEM171	0.00397243
SLC51B	0.00396693
ZPLD1	0.00396535
Z92544.2	0.00396377
AC022613.1	0.00396307
AL139011.1	0.00396298
AC134043.1	0.00395926
ST13P18	0.00395867
AC012668.3	0.00395546
PTPRVP	0.0039554
AC006960.3	0.00395497
ZNF559-ZNF177	0.00395431
ERP27	0.00395172
LINC01185	0.00395103
FAM53A	0.00395085
LINC01091	0.00395
DEFB119	0.00394288
AC114488.2	0.00394165
AC092375.2	0.00394164
ERMN	0.0039416
LINC01776	0.003941
AC012557.3	0.0039402
AC019068.1	0.00393997
CFAP157	0.00393893
AC099518.5	0.00393674
PABPC5-AS1	0.00393544
PDLIM3	0.00393535
AC005920.1	0.00393448
TNFRSF10A	0.00393256
AC025262.1	0.00392016
AC002545.1	0.0039187
LINC02387	0.00391864
CCNO	0.00391677
AC020915.6	0.00391194
TMEM56-RWDD3	0.00391067
CAPN14	0.00390079
FLJ31104	0.00389414
AC006273.1	0.00389013
CBWD3	0.00388814
AL358072.1	0.00387865
PNPLA5	0.00387508
AC008074.3	0.0038738
SVOPL	0.00387302
GPR156	0.00387264
ELL3	0.00386325
AL137077.2	0.00386319
AC027807.1	0.00385997
Z94721.1	0.00385702
TRPC5OS	0.00385605
ANKRD26P1	0.00385418
AL031666.1	0.00385308
AL646090.1	0.00385162
PFN4	0.003845
AC064805.1	0.00384354
SATB2-AS1	0.00383923
ZNF812P	0.00383913
AC092683.1	0.00383445
AC021079.1	0.00383064
HOXA11	0.00383023
GIP	0.00382619
SPATA45	0.00382601
AMYH02020865.1	0.00382474
AC008440.2	0.0038241
HIST2H2BC	0.00382401
SCGB1D2	0.00382221
AL513329.1	0.00381949
NUP62CL	0.00381647
HIST1H1E	0.00381556
OVOL1-AS1	0.00380458
FAM83C-AS1	0.00380094
APCDD1L-AS1	0.00380089
FTCD	0.00379937
MC4R	0.00379756
FAM46C	0.00379565
AL121835.1	0.00379434
CENPS-CORT	0.00379273
TM4SF19-AS1	0.00378691
AC023469.1	0.00378473
AL158055.1	0.00378403
VRTN	0.0037824
AC005972.4	0.00378164
AC097639.1	0.00378139
LINC00637	0.00377806
SMN2	0.0037682
AL137784.1	0.00376759
NR1I2	0.00376499
C2orf71	0.00376446
MS4A2	0.00376435
MMP19	0.00375779
ENPP7P10	0.00375716
RDH16	0.00375665
MIR4713HG	0.00375572
DENND2C	0.00375431
MYO16-AS1	0.00375416
AL365226.1	0.00375363
AL450998.3	0.00375288
OGFR-AS1	0.00375219
AL391117.1	0.00374882
KBTBD11-OT1	0.00374577
C1GALT1C1L	0.00374481
AC092718.2	0.00374254
AC023510.2	0.0037421
AC022098.4	0.00374183
METTL21EP	0.00374084
MIMT1	0.00374014
TAT-AS1	0.00373534
FRG1DP	0.00372675
ISM2	0.00372406
AC021439.1	0.00372179
IRX5	0.00372169
LINC01546	0.0037208
AL353743.2	0.00371537
SLC25A6P2	0.00371381
COL10A1	0.00371233
AC012150.2	0.00371162
HAGLROS	0.00370743
PARP4P2	0.00370402
AC011450.1	0.0037035
GBX2	0.00370347
SAP25	0.0037017
AC012629.2	0.00370048
DBX2	0.00369966
AP003059.2	0.00369898
UBE2V1P2	0.00369607
AC008494.3	0.00369497
AL359715.2	0.00369004
RPSAP52	0.00368992
AL023803.1	0.00368932
ASB4	0.00368502
RNPC3	0.00368493
RPS4XP7	0.00368176
LINC01772	0.00368174
AC013468.1	0.00367915
ACER2	0.00367781
AC083973.1	0.00367773
ANKRD34C-AS1	0.00367684
FOXN4	0.00367455
KIAA1024L	0.00367362
BX640514.2	0.00367188
LINC01783	0.00366776
AC004801.6	0.00366741
ZNF808	0.00366623
PPP1R3G	0.00366356
FSIP1	0.0036566
AL050343.2	0.00365649
WWTR1-AS1	0.00364722
PLPP4	0.00364658
CRTC3-AS1	0.00364608
AC092810.3	0.0036436
U82695.1	0.00364157
ZNF763	0.00363942
FHAD1	0.00363649
FCRLA	0.00363591
AC012313.4	0.00363397
DCDC2C	0.00363348
SH2D6	0.00362977
AL136140.1	0.00362732
AC006946.3	0.00362732
AIRN	0.00362616
AC108062.1	0.00362548
SEC16B	0.00362526
AC104836.1	0.00362499
AC093700.1	0.00362486
AC073610.1	0.00362251
AL133453.1	0.00362088
AP000568.1	0.00362052
AF165147.1	0.00362035
GABRR1	0.00361909
LPO	0.003616
AC092436.1	0.00361539
ZNF221	0.00361509
E2F2	0.00361459
IL17RB	0.00361166
STC1	0.00360969
TPMTP1	0.00360572
MS4A5	0.0036053
KLF14	0.00360355
AC022784.3	0.00360283
SMG1P4	0.003598
AL513175.1	0.003598
HOXA11-AS	0.00359537
AC108725.1	0.00359142
CCNYL2	0.00359078
UGT2B7	0.00358273
AC073957.1	0.00358154
GABRB1	0.00357859
AC021231.1	0.00357665
ATP5HP3	0.00357543
AC134511.1	0.00357411
AC021205.3	0.0035694
IGSF9	0.00356916
LINC01353	0.00356712
CPN1	0.00356682
AL590652.1	0.00356462
AC234917.1	0.00356275
MIR663AHG	0.0035597
SLAMF6	0.00355929
AL772363.1	0.00355836
AC093152.1	0.00355835
AC073072.1	0.00355166
AC116025.1	0.003551
AC104117.3	0.00354942
SLURP1	0.00354679
LINC00460	0.00354565
CRTAM	0.00354303
USP30-AS1	0.00354167
ATP5G1P4	0.00354084
AC097467.3	0.00354078
CLDN12	0.00353998
LINC02170	0.00353838
C2orf73	0.00353564
ANKRD26P3	0.00353288
CD19	0.00353036
AC013391.2	0.00352964
ZNF442	0.00352855
SLC46A2	0.00352633
AC245100.1	0.00352074
AL121987.2	0.00351193
AC079594.2	0.00351016
AC007663.1	0.00350958
AC135371.1	0.00350671
CLDN14	0.00350022
AC016766.1	0.0034976
MIR7-3HG	0.00349362
HDAC11-AS1	0.0034893
AC104590.1	0.00348492
AL031316.1	0.00348083
RNU6ATAC	0.00347667
C1QTNF7	0.00347626
AC116351.1	0.00347537
LINC01635	0.0034748
AGBL1	0.00347116
ENPP7P7	0.00347105
CRHR2	0.00347105
NT5DC4	0.00347105
OOEP-AS1	0.00346982
PWRN1	0.00346769
SSUH2	0.00346457
AC007614.4	0.00346026
AC226119.1	0.00345826
LINC02233	0.00345578
Metazoa-SRP-1	0.00345416
POM121L9P	0.00345097
AC011493.1	0.0034488
SERF1A	0.003448
ZNF501	0.00344701
AC010247.1	0.00344529
EFTUD1P1	0.00344513
BX649601.1	0.0034434
AL358472.1	0.00343852
AC015802.4	0.00343848
AC090510.2	0.00343848
AC106864.2	0.00343848
AL356417.2	0.00343814
NHP2P1	0.00343806
AL354733.2	0.00343426
GDF5	0.00343198
SLC9C1	0.00342905
AC145285.5	0.00342692
AC097468.2	0.00342652
MIP	0.00342391
FDPSP1	0.00342191
HIPK4	0.00342045
RPS3AP25	0.00341844
AC013269.3	0.00341824
C1orf229	0.00341812
LDHAL6A	0.00341754
AC098479.1	0.00341737
ZFP91-CNTF	0.00341555
P2RX2	0.00341025
GRPEL2-AS1	0.00340977
CRYBA4	0.00340722
HAND2	0.00340652
PCAT7	0.00340611
HOXB-AS1	0.00340529
AL591034.2	0.00340491
HTR1E	0.00340462
BX546450.1	0.00340039
AP003032.1	0.00339981
TTC41P	0.00339789
AL353708.1	0.003396
H2BFM	0.003396
AC004803.1	0.00339317
RAB40A	0.00339307
UNC5CL	0.00339132
AC079779.2	0.00338856
AC021321.1	0.00338837
AC091100.1	0.00338784
MAFTRR	0.00338736
AC127522.1	0.00338571
AC100793.2	0.00338534
AC005865.2	0.00338098
MAPK15	0.00338044
AC105052.3	0.00337685
STRC	0.0033728
CR382285.1	0.0033715
CDCA7	0.00337068
AL157400.3	0.00336541
AC068993.1	0.00336432
LINC01119	0.00336225
TAAR3P	0.00336164
AMHR2	0.00336116
AL122125.1	0.00336099
AC023232.1	0.00335953
AC009065.2	0.00335931
CD300E	0.00335812
AL627309.7	0.00335572
LRRC9	0.0033544
RPL21P39	0.00335395
KLK4	0.00335393
AL133215.2	0.00334884
LINC02241	0.00334835
ADGRF3	0.00334769
GYPE	0.0033472
AC005736.2	0.00334565
SMC1B	0.003343
CT45A11P	0.0033422
AL161630.1	0.00334197
AP003071.4	0.00333909
AC131254.1	0.00333467
KCNJ16	0.00333288
SLC8A1-AS1	0.0033324
LINC02133	0.0033323
IP6K3	0.0033316
GALNT5	0.0033297
MYO1H	0.00332752
AC008878.1	0.0033224
RPL35AP19	0.00332177
DDIT4L	0.00332165
AC073612.1	0.0033169
AC104109.4	0.00331493
AC020912.1	0.00331151
AC025171.4	0.00330908
AC007938.3	0.00330782
AC027575.1	0.00330484
AC006033.1	0.00330419
ATP5LP4	0.00330387
STAM-AS1	0.00330298
AC093106.1	0.00330065
MYL12BP1	0.00330065
RNU6-353P	0.00329899
AC007383.2	0.00329636
AL356215.1	0.00329602
Z99774.1	0.00329526
AC010327.3	0.00329384
GDNF-AS1	0.00329139
IGSF10	0.00328889
LY86-AS1	0.00328788
AL445224.1	0.00328611
ZNF454	0.00328307
AL390115.1	0.00328273
LINC01992	0.00327785
TKTL1	0.00327778
TTC6	0.00327635
ZNF90	0.00327603
AC015813.5	0.00327574
AC125613.1	0.00327463
AC068620.3	0.00327413
CES5A	0.00327403
AC063943.2	0.00327095
AC011405.1	0.00326948
AL139246.3	0.00326948
AC009060.1	0.00326696
AC002401.4	0.003265
AP001922.5	0.00326258
AJ239322.1	0.00326106
AL157834.1	0.0032602
AP000842.2	0.00325301
ANKRD30BL	0.00325161
AL365181.3	0.00324945
AL359232.1	0.00324872
LINC00643	0.00324477
AC244154.1	0.00324435
GJA5	0.00324272
ARL2-SNX15	0.00324181
ANKRD31	0.00323872
CCNB3	0.00323432
RANBP3L	0.0032307
PDE11A-1	0.00322793
SNRPCP3	0.00322128
AC005828.3	0.00321883
AC002401.3	0.00321382
LINC02350	0.00321382
SLC30A2	0.00321382
AC010320.2	0.00321266
AC012508.2	0.00320972
DCST1-AS1	0.00320628
AC211476.2	0.00320574
ROCK1P1	0.00320233
AC091212.1	0.00319281
AC008676.2	0.00319241
LINC00276	0.00319233
COX6A2	0.00317831
DDN	0.00317753
TCP11L2	0.00317505
LINC01871	0.00317114
AC091812.1	0.00316947
AC025263.1	0.00316766
FAM87A	0.00316544
AC021851.1	0.00316448
RRH	0.00316376
CLEC18A	0.00316294
AC004067.1	0.00315942
AC004023.1	0.00315736
AC103923.1	0.00315679
LCE1E	0.00315589
RPSAP55	0.00315012
AC006027.1	0.00314834
DCTN1	0.00314751
TH	0.00314622
VWA3B	0.00314591
AC091132.5	0.00314251
SMCO1	0.00313772
AP005329.1	0.00313655
LINC01725	0.00313423
SUCNR1	0.00313181
LRRD1	0.00312909
BFSP2	0.00312464
FAM124B	0.00312278
ACTN3	0.00311835
ZNF114	0.00311599
KIF18A	0.0031157
AL121723.1	0.00311207
GAPDHS	0.00310924
AC103853.1	0.00310806
DSCAM-AS1	0.00310134
AC008764.8	0.00310134
AL158151.3	0.00310112
ABCA4	0.00309603
GNG12-AS1	0.00309548
HGD	0.00309537
LINC00304	0.00309334
ZRANB2-AS1	0.0030882
GPR17	0.00308781
AC130352.1	0.00308572
DCST2	0.00308385
LINC01111	0.00308355
AC002546.2	0.00307982
LINC02368	0.00307782
AL021707.1	0.00307756
AL136040.2	0.00307158
FCF1P2	0.00307019
LINC01426	0.00306933
MUC15	0.00306926
AC060766.3	0.00306597
ZBBX	0.00306477
CREB3L3	0.00305954
AC236972.3	0.00305918
AL360181.3	0.0030589
AC068385.1	0.00305826
AL133516.1	0.00305711
C1orf232	0.00305617
AL136366.1	0.00305418
TRIM43	0.00305352
SLC5A1	0.00305349
INAVA	0.00305347
CTXN3	0.00305036
TFAP2E	0.00304982
AP000442.1	0.0030439
AC005618.1	0.00304196
ANO7	0.00304196
AL590369.1	0.00304037
AC015689.1	0.00303746
LINC00284	0.00303601
AC100810.3	0.00303436
AL133396.2	0.00303386
AC097504.2	0.00303375
AC130324.1	0.0030337
AC093833.1	0.00303247
NPIPB13	0.00303132
PIWIL2	0.00302845
TRPV6	0.00302845
AC011471.4	0.00302845
REP15	0.00302796
NPFFR2	0.00302796
AP001267.2	0.003024
FAM72D	0.00302273
AC002127.2	0.00301904
ADAMTS3	0.00301614
CFP	0.00301135
MARVELD2	0.00300665
GZMM	0.00300653
AC063977.6	0.0030057
RNY1	0.00300166
LCN2	0.00299942
AC016575.1	0.00299807
MGAM2	0.00299665
RPS2P28	0.00299545
ANKLE1	0.00299537
AQP7P2	0.00298994
LINC01399	0.00298829
TSLP	0.00298538
AL031587.4	0.00298436
AL512506.3	0.00298429
AP000808.1	0.00298353
AL118511.1	0.00297211
LINC02208	0.00297211
AP003049.2	0.00296965
AC104695.2	0.00296499
CYP4F26P	0.00296403
GRIN2A	0.00296363
SOAT2	0.00296222
CYP26A1	0.0029619
AL731661.1	0.0029602
Z84492.1	0.00295913
FAP	0.00295755
AC107398.4	0.00295714
AC011008.1	0.0029561
AC093899.2	0.00295546
AC116366.3	0.00295531
AL354751.1	0.00295501
EXPH5	0.00295445
UGT3A2	0.00295441
AC091976.1	0.00295219
AC138150.2	0.00295064
PTCRA	0.00294961
MS4A8	0.00294859
FAM183A	0.00294733
CALR4P	0.00294652
AP001628.1	0.00294594
AC011489.1	0.00294049
SPAG17	0.00293945
AC007406.3	0.00293694
CD3G	0.00293628
AP001266.1	0.00293432
CD96	0.00293432
HRASLS2	0.0029338
AP002449.1	0.00293224
AL672207.1	0.00293113
AL731563.3	0.00292688
AL645634.2	0.00292598
AC027228.2	0.00292498
BMS1P8	0.00292485
AP002856.2	0.00292154
LINC01987	0.00292002
AC100803.1	0.00291985
AL359313.1	0.00291737
AC002056.1	0.00291683
C9orf106	0.00291573
AC106820.5	0.00291237
AL365204.1	0.00291211
CHRNE	0.00289968
AC074183.2	0.00289388
OR10AC1	0.0028929
AC022893.3	0.00288956
BAAT	0.0028888
AC009654.1	0.00288521
AL391425.1	0.0028845
LINC00290	0.0028845
CDCA2	0.00288296
AC234782.2	0.00288014
AC084876.2	0.0028799
AC013275.1	0.0028762
AC140481.1	0.00287077
AL121917.1	0.00287077
TDRG1	0.00287075
AC024563.1	0.00287053
AC068025.1	0.00287007
SEC1P	0.00286631
COL4A4	0.00286383
CALN1	0.00285099
AC010201.1	0.00284875
AC129492.4	0.00284838
AC093019.2	0.00284586
TGM3	0.00284394
HNRNPUL2-BSCL2	0.00284308
KCNJ2	0.00283851
ANKK1	0.00283793
LINC00846	0.00283588
AC104031.1	0.00283338
VTRNA2-1	0.00283087
AL645940.1	0.00282294
LINC01123	0.00282281
GNG8	0.00282232
TBC1D8-AS1	0.00282063
NDUFV2	0.00281508
LINC02019	0.0028116
AL390726.5	0.00280852
AC004477.3	0.0028082
NLRP12	0.00280741
AC048344.1	0.00280557
AC010809.1	0.00280416
AC109635.4	0.00279739
FAM71F1	0.00279689
AC010931.3	0.00279689
GRIN2D	0.00279444
IGHD	0.0027911
LINC02353	0.00279093
AC092687.3	0.00278995
AC091951.4	0.00278832
SMUG1-AS1	0.00278591
FOXE3	0.00278331
CD80	0.0027825
ACMSD	0.00277555
KRT31	0.00277449
POSTN	0.00277408
TMEM26	0.0027731
MIR17HG	0.00277194
RHOXF1	0.00276297
AC020594.1	0.00275762
TCTE1	0.00275632
AC112236.2	0.00275436
AC008914.1	0.00275317
OLA1P1	0.00275199
SLAMF1	0.0027511
AC004221.1	0.00275071
SLC22A31	0.00274601
AC004691.2	0.00274199
AC110023.1	0.00274164
LINC02384	0.00273964
AL137784.2	0.0027391
AL357832.1	0.0027391
LINC00519	0.0027391
AC011481.1	0.00273215
BHLHE22	0.00273046
AC025171.2	0.00272591
AC026333.4	0.00272591
AC016907.2	0.00272501
LINC02021	0.00272144
ZNF23	0.00272029
BLK	0.00271617
AC020763.4	0.00271302
AKAP14	0.00271166
ITFG1-AS1	0.00271052
CATIP	0.00270885
DUSP27	0.00270774
AC139491.2	0.0027067
AC079949.1	0.00270606
AC019069.1	0.00270515
LINC02397	0.00270353
KLK8	0.00270323
BRDT	0.00270022
LINC02432	0.00269789
AC073569.2	0.00269227
AL138720.1	0.00269005
TRIML2	0.00268773
SLC10A5	0.00268427
AL137246.2	0.00267938
LINC02269	0.00267919
UBE2L5P	0.00267895
STAP1	0.0026784
PKN2-AS1	0.00267507
MMP13	0.00267506
AC006160.1	0.00266985
AC022201.2	0.0026687
CORO7	0.0026687
FLJ22447	0.0026687
AC109449.1	0.00266625
FRMD6-AS2	0.00266026
AL157871.3	0.00265404
SATB1-AS1	0.00264691
G6PC2	0.00264472
AC114550.1	0.00264418
TPO	0.00264361
LINC02200	0.00264267
SLC35F4	0.00264142
PCDH15	0.00263915
ADARB2-AS1	0.00263782
AL031600.3	0.00263782
BRCA2	0.00263782
LINC01354	0.00263668
AL110292.1	0.0026341
CABP4	0.00263155
AC008972.1	0.00262746
RPSAP15	0.00262301
AC044802.1	0.00262207
ASCL5	0.00262092
AL132875.2	0.0026186
Z83847.1	0.00261781
FAM160A1	0.00261714
AC117498.2	0.00261714
AC093802.1	0.00261714
TFCP2L1	0.0026126
GNA14	0.00261233
AL158151.4	0.00261203
SGK2	0.00261141
AB015752.1	0.00261134
DLK1	0.00261121
AC090673.1	0.00260837
IL7R	0.00260655
ADRA2B	0.00260147
MEFV	0.00260064
AC027290.1	0.0025933
AC104170.1	0.0025893
ANKRD45	0.00258819
FOXH1	0.00258626
AC005899.7	0.002586
LINC01444	0.00258537
AC104118.1	0.00258307
ANKHD1-EIF4EBP3	0.00258232
AC110792.4	0.00258184
ACAD11	0.00257962
AC009097.2	0.00257774
AL122019.1	0.00257738
SCAF8	0.00257737
LINC00890	0.0025754
AL158063.1	0.00257228
IQGAP3	0.00257173
RAD54L2	0.00257154
STPG3-AS1	0.00257089
AC093510.1	0.00257035
SLC10A2	0.00256541
AC023161.2	0.00256448
SLC22A16	0.00256431
MYLK3	0.002563
SERPINB11	0.00256011
AC073352.2	0.00255961
AL139289.2	0.00255826
SLC2A11	0.00255699
URGCP-MRPS24	0.00255559
AC135178.5	0.00254988
AC005837.3	0.00254959
AL139021.1	0.00254723
CD101	0.00254723
RPS4XP8	0.00254723
EP300-AS1	0.00254684
LINC01034	0.00254681
ATP13A5-AS1	0.00253736
AC015660.1	0.00253634
ATP6V1B1	0.00253617
AL121753.1	0.00253617
MROH2A	0.00253617
FAM83A-AS1	0.00253547
AC008738.2	0.00253518
AC008764.4	0.00253111
SERPIND1	0.00252683
AC073111.3	0.00252398
TCAM1P	0.00252384
AC020663.1	0.00252265
LINC02363	0.00252129
NKX6-3	0.00252059
DUOX2	0.00252018
AC007040.1	0.00251622
AC243830.2	0.00251389
C22orf24	0.00251265
AC126773.4	0.00250846
LTK	0.00250832
AC117489.1	0.00250688
AP006621.1	0.00250656
BPIFB4	0.00250582
AL121845.3	0.00250397
AL355596.1	0.00250195
ZNF805	0.00249746
LDLRAD4-AS1	0.00249687
LINC01554	0.00249505
LINC00237	0.00249487
SLC22A20	0.00249487
AF038458.2	0.00249487
TPI1P1	0.0024934
AC187653.1	0.00249198
AL157713.1	0.00249022
FAM45BP	0.00248907
AL512430.3	0.0024885
CYP4F22	0.0024878
AP000695.2	0.0024852
RPL12P12	0.00248317
C9orf92	0.00247965
DNTT	0.00247965
EEF1B2P2	0.00247965
OR2T32P	0.00247965
Z98257.1	0.00247866
SRD5A2	0.00247658
OGFOD2	0.00247548
TMEM246-AS1	0.00247374
RGS8	0.00247309
TNN	0.00247277
TREML4	0.00247145
NOL12	0.00247077
AC005609.5	0.00246996
LGALS17A	0.00246907
C10orf111	0.00246624
MYBPC2	0.00246623
CERKL	0.00246623
AC012184.1	0.00246555
AC012511.1	0.00246493
SLC22A7	0.00246483
AC025048.4	0.00246461
CLEC17A	0.00246268
HHIP	0.002458
ZNF19	0.00245749
AC091564.7	0.00245587
SYT10	0.00245587
LINC01762	0.00245491
AP001412.1	0.00245488
AL603839.3	0.00245146
AL022328.1	0.00244898
AL391650.1	0.00244847
AC020907.3	0.00244675
IMPG1	0.00244669
AC007879.2	0.00244476
RAET1E-AS1-1	0.00244199
SLC45A2	0.00244079
AC012358.2	0.00243856
C2orf80	0.00243791
SLFNL1-AS1	0.00243516
AC087762.1	0.00243155
AL049869.3	0.00243023
AL118558.1	0.00243015
AP003392.3	0.00242565
TSHR	0.00241976
AL137856.1	0.00241654
NUP210L	0.00241618
AL137918.1	0.00241574
MYL7	0.00241515
AC013248.2	0.00241499
AC009975.1	0.0024142
AC084024.3	0.00240776
VWA3A	0.00240747
AC092691.1	0.00240698
AL591222.1	0.00240655
LINC01467	0.00240473
AC091544.5	0.00240076
PLS3-AS1	0.00240034
AL354872.2	0.00239746
UBOX5-AS1	0.00239623
AC128689.1	0.00239529
PKP1	0.00239415
GOPC	0.00239235
AC140134.1	0.00239159
AC055717.2	0.00238849
AC016396.2	0.00237912
AC027612.1	0.00237702
VIPR2	0.002377
AC245748.1	0.00237597
AC004594.1	0.0023751
AL445423.1	0.00237309
GJB5	0.00237309
AC006449.5	0.0023714
AL022323.1	0.00237087
AF228730.4	0.00236831
OR2A9P	0.00236709
AF131215.7	0.00236608
AC005324.3	0.00236525
AL596094.1	0.00236457
OR7E154P	0.00236362
RGR	0.00236278
NCF1B	0.00236217
BX284668.6	0.00235926
PMS2P7	0.00235867
RPL37P1	0.00235623
LINC01586	0.00235579
AL359711.2	0.00235402
PDCD4-AS1	0.00235375
PP2D1	0.00235109
AC022113.1	0.00234819
SPINK9	0.00234399
AL592293.2	0.00234277
CYP24A1	0.00234234
IGFL4	0.00233908
UPK3B	0.00233675
LINC00642	0.00233614
FAM47E	0.0023297
AL138820.1	0.00232754
LINC00621	0.00232645
AC022182.3	0.00232323
AL353608.2	0.00232213
AC243772.3	0.0023211
AL117336.1	0.0023121
AL161785.1	0.00231206
BX323043.1	0.00231103
TRAV8-5	0.00230953
MYO5B	0.00230939
AC034243.1	0.00230893
AC116337.3	0.00230664
AC140912.1	0.00230612
MIR3976HG	0.00230596
LINC01208	0.00230582
AC019131.1	0.00230476
C20orf202	0.00230335
AC012414.3	0.00230334
CALM2	0.00230332
AC009093.10	0.00229735
AC084035.1	0.0022968
AC009495.3	0.00229609
AC093523.1	0.00229514
AL137141.1	0.00229495
MGAM	0.00229457
AC079148.1	0.00229457
AC245128.3	0.00229457
AL161725.1	0.00229457
AC009558.1	0.00229176
AL139041.1	0.00229176
AL356585.2	0.00229176
AC244517.2	0.00229124
AC073346.1	0.0022906
AC104041.1	0.00228772
BCRP7	0.00228612
AP006587.1	0.00228598
APOB	0.00228577
PPIAP29	0.00228318
AL807740.1	0.00228242
RNVU1-6	0.00228176
AC026803.1	0.00228062
AC080078.3	0.00227643
AC005020.2	0.00227643
LINC01451	0.00227392
AC116535.2	0.00227049
LINC02428	0.00226867
CHAD	0.00226867
TMEM155	0.00226867
KRT16	0.00226867
ZBTB9	0.00226827
MIR217HG	0.00226785
AC019294.2	0.00226785
GAPDHP1	0.00226661
Z73417.1	0.0022662
AC021739.3	0.0022662
KLRB1	0.00226373
SUMO1P3	0.00226284
CUZD1	0.00226229
TTTY10	0.00226222
TGIF2-C20orf24	0.00226181
LINC00346	0.00226165
AC092354.2	0.00226075
C10orf90	0.00226069
AC073343.2	0.00225871
LINC00880	0.0022539
FNDC11	0.0022539
MT-ND6	0.00225321
AC098850.1	0.00225258
RNASEH1	0.002252
AC078883.3	0.00225042
AC068533.4	0.00224887
CDC20P1	0.0022487
AC093525.4	0.00224575
PLAC1	0.00224509
TJP3	0.0022448
AC025165.4	0.00224162
LINC00240	0.00223857
LINC00861	0.00223637
RPF2P1	0.00223153
C6orf58	0.0022273
AC011247.1	0.00222319
AC010273.1	0.00222156
AC244517.1	0.00222107
STAG3L2	0.00221978
FRMD6-AS1	0.00221819
LINC00566	0.00221713
TSPY2	0.00221507
AC003965.1	0.00221454
AC009974.1	0.00221438
AC107081.2	0.00221438
RPL26P6	0.00221165
AC112907.3	0.00221071
AC104212.3	0.00221071
MDFIC2	0.00221071
AC005703.4	0.00221053
AC010542.5	0.00220996
CHIT1	0.00220996
AC008764.2	0.00220937
AL139288.1	0.00220836
ST13P5	0.00220658
AC126118.1	0.00220628
MYL4	0.0022059
RPL7P19	0.00220505
GAS2L2	0.00220455
MGC32805	0.00220293
AC015971.1	0.0022029
AC073089.1	0.00219565
MEOX1	0.00219565
AC091076.1	0.00219452
LILRA5	0.00219352
RAD51AP2	0.00219308
AL354863.1	0.00218998
AC004160.1	0.00218974
AP001160.1	0.00218974
AC006111.2	0.00218974
AL391121.1	0.00218948
CCDC192	0.00218948
HIST1H3J	0.00218948
LINC02265	0.00218709
PCDHB9	0.00218659
AL161938.1	0.00218618
LIPI	0.00218149
AC112484.4	0.00218018
AC138028.2	0.00217986
AC008897.2	0.00217521
AC087463.4	0.00217521
EIF4BP3	0.00217193
AC011239.1	0.00217193
SMG7-AS1	0.00217115
TPTE2	0.00217091
AL137145.1	0.00216949
HEXA-AS1	0.00216912
AC130324.3	0.00216865
AC138207.3	0.00216865
LMX1B	0.00216865
TRPC6	0.0021684
AC002116.2	0.00216346
SPATA4	0.0021627
AL136088.1	0.00215803
AC239798.1	0.00215739
AC092162.3	0.00215699
AL358333.1	0.00214796
DEFA5	0.00214708
LAMC2	0.00214688
AC021351.1	0.00214588
GGT2	0.00214442
AC009084.1	0.0021423
AL831784.1	0.00213253
APOBEC2	0.00213253
AJ006995.1	0.00213253
AL121772.3	0.00213206
AL133467.2	0.00213147
USP50	0.0021302
AGXT	0.00212743
AL035701.1	0.00212484
AL138688.2	0.00212429
LINC00243	0.00212404
CRYBG2	0.00212404
OR2L5	0.00212249
MLN	0.00212184
TNIP3	0.00212078
LINC01085	0.00212019
COLEC10	0.00212019
AC015712.7	0.00211959
VCX3A	0.0021185
C4BPB	0.00211587
AC069120.3	0.00211515
HIST2H2BF	0.00211515
LINC00618	0.00211515
AL138976.2	0.00211343
AC131235.3	0.00210882
AC079328.2	0.00210812
MARCKSL1P2	0.00210432
RPS2P4	0.00210244
AC010967.1	0.00210128
AC083841.1	0.00210108
AC103876.1	0.00209901
PCK1	0.00209261
NRTN	0.00209235
LINC01359	0.00209076
LHX6	0.0020877
KRT75	0.00208705
AL021368.1	0.00208705
AL355816.2	0.00208675
ANKDD1B	0.00208625
GAS2L1P2	0.00208565
PHEX	0.00208537
HMSD	0.00208337
LINC01290	0.00207984
LRRC3-AS1	0.002075
NDUFA3P4	0.002075
PYHIN1	0.002075
ZNF585B	0.00207281
SLC2A4	0.00207134
AL157392.4	0.00207132
LARGE2	0.00207132
AL451064.1	0.00207031
AC084125.2	0.0020702
AC010999.2	0.00206986
AL359634.1	0.00206984
IFNAR2	0.00206971
AC026254.4	0.00206346
AC026369.3	0.00206286
LINC00870	0.00206286
NOTCH4	0.00206259
AC234582.2	0.00206195
AC100793.3	0.00205749
MIR181A1HG	0.00205741
AC067747.1	0.00205741
AC073111.4	0.00205741
AC026523.2	0.00205656
COMP	0.00205142
STARD6	0.00205075
AC006441.4	0.00204997
ZNF702P	0.00204997
WNT5A-AS1	0.00204997
MRGPRX3	0.00204929
AC026787.1	0.00204871
AC004846.2	0.00204453
ALPK2	0.00204347
PPIAP31	0.00204147
AL031963.1	0.00204071
MT-TC	0.00204063
CBWD4P	0.00203426
HLX-AS1	0.00203419
ADAMTS12	0.00203115
YBX2	0.00202993
CASC11	0.00202979
AC100835.1	0.00202971
ADIPOQ	0.00202926
AC004231.1	0.00202813
BX276092.9	0.00202619
MYCNOS	0.00202576
MIR31HG	0.00202576
GSX1	0.00202465
C9orf153	0.00202443
AC018523.2	0.00202416
MSANTD3	0.00202276
AL031432.4	0.00202235
AC012625.1	0.00202224
APOBEC3A	0.00202224
ISM1	0.00202224
LINC02166	0.00202224
IER3IP1	0.00202186
AC127024.7	0.00202118
ITGA11	0.00201809
RPL5P5	0.00201809
AC107081.1	0.00201809
LINC00570	0.00201809
AC027097.2	0.00201569
KSR1	0.00201359
LAX1	0.00201002
AP000345.2	0.00199883
SLC7A9	0.00199882
IMMP1LP2	0.0019921
AC011899.3	0.00198847
AL451069.1	0.00198766
C15orf48	0.00198509
VSIG10L2	0.00198509
TNFRSF11B	0.00198296
MT-TI	0.00197903
DAP3P1	0.00197736
AL442663.3	0.0019769
C12orf40	0.0019746
AC005394.2	0.00197223
MPP4	0.00196746
S100A7	0.0019598
TMEM14DP	0.00195804
LINC02254	0.00195409
AC025263.2	0.00195378
AC092017.1	0.00195369
AC078795.2	0.00195274
AC002310.2	0.00195274
LINC01876	0.0019507
AL031577.2	0.00194331
AC010422.2	0.0019365
UBE2Q2P1	0.00193633
OR2A20P	0.00193129
AC079880.1	0.00192717
AL353803.2	0.00192717
LINC01226	0.00192717
LINC00630	0.00192668
ZFX-AS1	0.00192634
LINC01032	0.00192566
AC139795.1	0.00192165
PRC1-AS1	0.00192153
NCR3	0.0019211
LINC01243	0.00191693
AL662797.3	0.0019156
TMEM40	0.00191355
DANT2	0.00191257
UBBP1	0.00191257
AC239803.3	0.00191257
RAB17	0.00191257
C10orf105	0.00191257
FNDC7	0.00191257
MYO3A	0.00191176
LINC00652	0.00190997
PNOC	0.00190919
KRTAP5-8	0.00190873
KCNE2	0.00190826
CLDN16	0.00190497
MCM8-AS1	0.00190497
AC017033.1	0.00190409
LINC01562	0.00190264
ESRP1	0.0019009
PGM5-AS1	0.00189704
HTR2B	0.00189286
LINC02345	0.00189192
AC010511.1	0.00189158
AC006116.4	0.00188841
LINGO3	0.00188841
AC010255.3	0.00188177
AC024022.1	0.00188177
AC116903.2	0.00188044
MT1JP	0.00188034
AL590399.3	0.00187422
FOXF1	0.00187422
SAMD15	0.00187422
HIF1A-AS1	0.0018742
ADAM5	0.00187303
AC009093.5	0.00187234
AC098976.1	0.00187012
LINC00578	0.00186822
MAGEC3	0.00186822
AP000769.2	0.0018681
FAM86FP	0.00186532
BX088651.4	0.00186003
AC006116.8	0.00185763
AL391095.2	0.00185376
ADAD2	0.00185031
PDE6G	0.00184745
AL513327.1	0.0018425
AC002550.2	0.00183997
AP001029.1	0.0018396
AC017071.1	0.001839
AL157871.1	0.001839
AC080013.5	0.00183877
AC005695.3	0.00183824
AC008026.1	0.00183143
CBX3P2	0.00183143
AC083873.1	0.00182928
AC068587.4	0.00182928
AC108673.2	0.00182928
AL669970.3	0.0018291
HAS3	0.00182861
KCNC4-AS1	0.00182606
SEC14L5	0.00182475
CLDN6	0.00182073
AC073465.1	0.00182073
CXCL9	0.00181931
PRSS21	0.00181931
AC104827.1	0.00181834
AC012640.1	0.00181815
AC007688.1	0.00181467
AL663058.1	0.00180894
SLC30A8	0.0018072
AC091013.1	0.00180472
AC004917.1	0.00180247
AL928654.2	0.00180247
AC124657.1	0.00179865
AL138721.1	0.00179865
AL662799.1	0.00179865
AC004637.1	0.00179865
AC022424.1	0.00179658
SLC13A2	0.00179658
AC092919.1	0.00179511
AC022239.4	0.00179261
NAMA	0.00179261
OR52N4	0.00179261
AC233266.2	0.00179065
LINC01561	0.00178602
AL160272.1	0.00178556
AD000671.1	0.00178409
AL512422.2	0.00177714
AL031320.2	0.00177677
BX248123.1	0.00177551
PDZK1	0.00177519
CCDC197	0.00177276
KCNA5	0.00177208
AC244502.1	0.0017702
SH2D3A	0.0017702
AC020604.1	0.00176736
AC010487.2	0.00176669
TFAP2C	0.00176669
AC011476.3	0.00176598
RFT1	0.00176598
CA5A	0.00176359
AC096921.2	0.00176161
AC007681.1	0.00175904
AC084879.1	0.00175904
CBY3	0.00175904
SNUPN	0.00175904
HNRNPL	0.00175827
AC005162.3	0.00175574
FEV	0.00175541
TMPRSS6	0.00175541
AC005785.1	0.00175541
LBHD1	0.00175541
AC104463.2	0.00175169
AC008758.1	0.00175143
AC025580.2	0.00174692
BX546450.2	0.00174692
AC068722.1	0.001742
ANKRD53	0.00173972
C8orf82	0.00173972
KRT42P	0.00173972
LINC02301	0.00173972
AL445483.1	0.00173559
AC004947.2	0.00173437
AC091182.2	0.00173151
RNVU1-19	0.00172869
TBX2-AS1	0.00172379
AL121760.1	0.00172273
PKD2L2	0.00172047
AP001453.1	0.00171996
DNAH11	0.00171829
AC010173.1	0.00171782
AC008763.2	0.00171498
OR2AG2	0.00171302
NLRC3	0.00170777
OR8A1	0.00170777
ST18	0.00170777
USH2A	0.00170603
AL157911.1	0.00169513
EREG	0.00168821
AC242852.2	0.00168362
BMPR1B-AS1	0.00168362
CEACAM22P	0.00168362
LINC01013	0.00168362
RGL4	0.00168362
AL049698.1	0.00167337
AGRP	0.00167321
AC243960.1	0.00167038
AP003438.1	0.00167038
CCDC116	0.00167038
DNAH3	0.00167038
GSTA9P	0.00167038
KCNK18	0.00167038
PLEKHG7	0.00167038
ARPC3P1	0.00166725
DHFRP1	0.00166667
AC046130.2	0.00166607
AC009955.4	0.00166522
AL512306.2	0.00166192
AC090377.1	0.00166192
ADTRP	0.00166192
AP001001.1	0.00166049
MYO3B	0.00165922
AC011825.4	0.00165754
AC002429.2	0.00165398
LINC02285	0.00165398
AL049649.1	0.00165398
AL513218.1	0.00165398
CCL20	0.00165398
AP005432.2	0.0016526
AL161645.1	0.00165224
AL022324.3	0.00165183
AC069236.1	0.00165149
AP000446.1	0.00164966
AC007823.1	0.00164814
C5orf66	0.00164221
VNN1	0.00164221
Z98752.3	0.00164221
AL139158.2	0.00164221
AC136285.1	0.00164221
AC007998.3	0.00164221
RP1	0.00164221
AC090589.1	0.00164213
AC008972.2	0.00164033
CXCL3	0.00164033
RAD21L1	0.00164033
ABHD11-AS1	0.00163703
AC139700.1	0.00163703
AC137932.1	0.00163645
GFI1B	0.00163645
NEURL3	0.00163645
LINC00159	0.00162551
AC008267.3	0.00162507
DDX11L10	0.00162444
LINC00387	0.00162423
AC091951.2	0.00162253
SPATA21	0.00162088
RGPD3	0.00162
SP6	0.00162
PMS2P3	0.00161835
ADM2	0.0016179
AC131160.1	0.00161479
CEP83-AS1	0.00161248
BBS1	0.00160996
RPL30P3	0.00160996
LINC02217	0.00160996
RPL10P19	0.00160996
AC100803.2	0.00160622
AL022344.2	0.00160622
AC097480.1	0.0016023
AL121749.1	0.0016009
HYI-AS1	0.00159894
CCDC39-AS1	0.00159894
IL27	0.00159757
SLC6A1-AS1	0.00159757
ARHGAP28	0.00159444
METTL21C	0.00159376
AC072022.1	0.00159376
AC007040.2	0.00159247
AC009950.1	0.00159019
KCTD19	0.00158833
LINC00930	0.00158806
AC015961.1	0.0015878
AC073575.2	0.0015878
AP000679.1	0.0015878
RAB11FIP5	0.00158618
SZT2-AS1	0.00158618
AL023806.1	0.00158476
AC107373.1	0.00158324
AC017101.1	0.00158167
AC113192.1	0.00158162
AL035252.2	0.00158162
AC103746.1	0.0015808
AC097724.1	0.00158068
AC239799.2	0.00158068
AC069234.4	0.00158068
AL049651.1	0.00158068
GPR139	0.00158068
AC022098.3	0.00158035
ABCC6P2	0.00158015
AC127024.6	0.00158015
AL162414.1	0.00158015
KRT5	0.00158015
AC097658.2	0.00157824
SPANXA2-OT1	0.00157093
AL445490.2	0.00157046
PABPC1L2A	0.00157046
LINC02145	0.00157046
RPL13AP25	0.00157043
AC034102.6	0.00156831
CYP27C1	0.00156612
LINC02195	0.00156612
HIGD2B	0.00156203
AP001496.2	0.00155984
GABRQ	0.00155973
AC066613.2	0.00155973
AC004053.1	0.00155111
AC091152.4	0.00154937
UCHL1-AS1	0.0015492
NPW	0.00154757
LINC02484	0.00154757
LINC02346	0.00154575
ADGRE3	0.00154295
PUDPP2	0.00154281
DLX2	0.00153942
DLX4	0.00153942
SRL	0.00153878
AL356968.2	0.00153878
UROC1	0.00153878
AC011979.1	0.00153878
CNGA4	0.00153543
ZNF619	0.00153505
AC004840.1	0.00153454
HIST1H2BH	0.00153373
AL121845.1	0.00153373
KLHL31	0.00153373
CASC21	0.00153155
STT3A-AS1	0.00152964
AL512622.1	0.00152664
AC005064.1	0.00152659
AC100830.3	0.00152659
IL18RAP	0.0015263
LPAL2	0.00152432
AL691447.2	0.00152311
NBAT1	0.00152311
MSL3P1	0.00152021
SLC6A7	0.00152014
KRTAP5-9	0.00152014
RPL12P13	0.00152014
ZFHX4-AS1	0.00151979
CNMD	0.00151656
CKAP2L	0.00151644
HSPE1P7	0.00151644
AC139749.1	0.00151644
AL138694.1	0.00151644
AC106786.2	0.00151594
MYBPHL	0.00151594
AL035416.1	0.0015158
AC097641.3	0.00151361
CRYBB3	0.00151091
AC020909.2	0.00151066
AL135744.1	0.00150897
AC114489.1	0.00150897
LINC01436	0.00150897
BX005019.1	0.00150872
AC010271.2	0.00150872
AC133550.2	0.00150872
RRM2	0.00150872
RPS14P8	0.00150295
CCDC38	0.00150266
AC068599.1	0.00150208
PKHD1	0.0014999
AC017083.2	0.00149977
AC004596.1	0.00149977
AC025594.3	0.00149977
AC099066.2	0.00149977
AC009292.2	0.00149952
AC135782.1	0.0014988
AC005035.1	0.00149655
AL050403.2	0.00149424
RNF182	0.00149353
AC005262.1	0.00149353
LINC02347	0.00149353
AC069503.1	0.00148888
CSTF3-AS1	0.00148747
AC093677.2	0.00148454
PRDM7	0.0014734
AF127936.2	0.00147062
C17orf64	0.00147062
AC097347.1	0.00147062
AC100835.2	0.00147062
AC107294.1	0.00147062
AL135818.2	0.00147062
AP000640.2	0.00147062
BIVM-ERCC5	0.00147062
LPA	0.00147062
SCML2	0.00147016
OR13A1	0.00147016
ZFP57	0.00147016
AL512598.1	0.00146993
COL4A6	0.00146796
BMS1P1	0.0014673
ASPN	0.00146589
CCDC144NL	0.0014652
DBIP1	0.00146289
ACR	0.00146257
AC008840.1	0.00145888
HTR5A-AS1	0.00145449
BX470102.1	0.00145053
AC092131.1	0.00145053
AC134878.2	0.001449
SMG1P1	0.00144686
AC113139.1	0.00144531
PTPRD-AS1	0.00144092
FAM153C	0.00143988
RASSF10	0.00143728
GIPR	0.00143561
AL589765.6	0.00143406
UBE2L4	0.00142847
SKINT1L	0.00142847
AC073869.3	0.00142651
SGCG	0.00142651
GRK7	0.00142608
AC233992.2	0.00142232
AC005523.1	0.00141689
AC098614.4	0.00141539
CCL22	0.00141539
TCTEX1D4	0.00141335
FLJ30679	0.00141335
AL358216.1	0.00140973
AL513497.1	0.00140973
AP003031.2	0.00140825
AC003982.1	0.00140803
CCDC81	0.00140803
LINC01806	0.00140803
AC115618.1	0.00140803
AL512844.1	0.00140559
LINC00868	0.00140559
AC239859.5	0.00140464
BX664727.3	0.00140464
AC010547.1	0.0014039
AC025627.1	0.0014039
AL355838.1	0.0014039
SLC51A	0.0014039
AC000089.1	0.00140338
TNNT3	0.00140338
AL049870.2	0.00140338
AL442663.4	0.00140022
AC087190.2	0.00140022
KRT80	0.00140022
AF201337.1	0.00140022
ENPP7P4	0.00140022
RPS10P16	0.00140022
VTRNA1-1	0.0013998
AC010201.2	0.0013998
SLC5A12	0.00139918
AC145207.9	0.00139918
AC090061.1	0.00139292
AC092155.1	0.00139292
AP003119.3	0.00139292
CATSPERD	0.00139292
SLC52A1	0.00139292
AC007326.4	0.00139085
PRR18	0.00139049
AC027682.4	0.001382
AC018553.1	0.001382
AL392003.2	0.00138013
AC103810.2	0.00137813
AC119428.2	0.00137813
AC113410.1	0.00137813
PKDREJ	0.00137575
AL355315.1	0.00137458
AL138831.2	0.00137458
HMGB3P6	0.00137458
AL034379.1	0.00137236
AC098934.2	0.00137236
LINC01501	0.00137236
AL121992.3	0.00136975
DAND5	0.00136975
DNMBP-AS1	0.00136975
PRSS55	0.00136975
AL691449.1	0.00136671
AC018804.1	0.00136345
CPB1	0.00136345
EEF1DP2	0.00136345
AL359317.2	0.00136123
AC026367.1	0.00136123
LINC01764	0.00136038
PROX1-AS1	0.00136038
ZXDA	0.00136038
THPO	0.00136038
OR7E102P	0.00135938
AP002992.1	0.00135152
AC106900.1	0.00134433
AC024560.1	0.00133922
CCDC187	0.0013354
IRGM	0.0013354
RBMX2P5	0.0013354
AC090844.2	0.00133359
XCL2	0.00133359
LINC00977	0.00133359
NMRAL2P	0.00133292
ANKRD20A11P	0.00133292
EFCAB1	0.00131993
AL139260.2	0.00131569
AL365275.1	0.0013139
LINC00893	0.0013139
AF279873.3	0.0013139
AC079834.2	0.0013139
AL161935.1	0.0013128
LINC01500	0.0013128
LINC00562	0.00131261
LINC00943	0.00131261
AC007679.2	0.00131004
AC001226.2	0.00131004
ENPP7P5	0.00131004
AP002414.4	0.00130701
AC009955.1	0.00130701
CLRN1-AS1	0.00130681
HMGA2	0.00130537
Z98749.2	0.00130537
AC023509.3	0.00130537
EHHADH-AS1	0.00130537
AC084018.1	0.00130454
AC122707.1	0.00130273
GAPDHP44	0.00130273
AL442128.2	0.0013021
AC096533.1	0.0013021
POMK	0.0013021
AC097359.3	0.00130128
CACNA1E	0.00130128
SHD	0.00130128
AC118754.1	0.00129605
AC010457.1	0.00129605
AL049830.3	0.00129605
AL133268.1	0.00128403
TMSB4XP6	0.00127911
AC005336.2	0.00127911
HBB	0.00127911
ALOX12P2	0.00127856
CDKL4	0.00127688
AL606760.1	0.0012768
AC012254.1	0.001268
VSIG2	0.001268
AC023055.1	0.00126723
PSMB3P2	0.00125521
NRIR	0.00124894
AC020637.1	0.00124619
AC008011.2	0.00124619
WFDC10B	0.00124619
AC093799.2	0.00124531
AC141002.1	0.00123892
TMC3	0.00123835
AC078795.1	0.00123835
CCIN	0.00123835
SLC5A7	0.00123835
AL162591.3	0.00123712
CLEC4GP1	0.00123712
CXCR1	0.00123712
AC131238.1	0.00122159
FGFR3	0.00122159
CHRM1	0.00122048
MMP2-AS1	0.00122048
AC016629.3	0.00121737
ALG1L9P	0.00121445
SLC1A7	0.00121445
AC104651.1	0.00121445
AC114402.1	0.00121445
FAM3D-AS1	0.00121445
AC123567.2	0.00121232
DNM1P51	0.00121193
AC055855.2	0.00121193
AC012074.1	0.0012084
XRCC6P2	0.0012084
GLIS2-AS1	0.00120669
AC106028.4	0.00120669
NR1I3	0.00120669
CXorf58	0.00120141
FPR2	0.00120141
AC084782.3	0.00120103
AC100849.1	0.00120103
AL031008.1	0.00120103
CXCL6	0.00120103
HCG25	0.0011968
AC241377.2	0.0011968
AC246817.2	0.00119321
AC011451.3	0.00119321
ELANE	0.00119321
OR51E1	0.00119321
SPDYE2	0.00119321
STK24-AS1	0.00119245
ZNF831	0.00119062
WTH3DI	0.0011904
AC092155.2	0.0011904
AC100771.2	0.0011904
PSME2P6	0.0011879
TNNI3	0.0011879
AC093627.3	0.00118722
AC009034.1	0.00118722
AC243965.2	0.00118722
SLCO4C1	0.00118722
HES7	0.00118722
MARK2P14	0.00118722
AL157888.1	0.00118414
CCDC73	0.00118414
PABPC1P8	0.00118414
AC004702.1	0.00118399
AC006372.3	0.00118159
AL049830.1	0.00118159
ANKRD36B	0.00118159
LINC01600	0.00118159
AC090425.1	0.00118159
MIR9-3HG	0.00117735
AP001043.1	0.00117735
AL008718.2	0.00117735
AL035448.1	0.00117735
AC011452.1	0.00117528
AC005670.1	0.00117454
LINC01589	0.00117454
LINC00331	0.00116917
LINC00624	0.00116306
AL512353.2	0.00116306
HTR3B	0.00116306
AL157714.2	0.00115195
CFAP77	0.0011487
DSCAML1	0.0011487
AL139142.1	0.0011487
AL158163.2	0.0011487
FAR2P1	0.0011487
OTOGL	0.0011487
SAMD3	0.0011487
LINC01494	0.00114693
AC008121.2	0.00114626
AC087071.1	0.00114133
AC090001.1	0.00114126
AC025175.1	0.00114126
PNMA6F	0.00114126
AC025580.3	0.00114126
ALB	0.00114036
AJ003147.2	0.00113475
LINC01686	0.00113475
ELF3	0.00112933
AC244453.3	0.00112933
CCDC114	0.00112255
TUBA3E	0.00112255
AC087392.2	0.00112147
GABRD	0.00112147
LINC00517	0.00112147
AC055822.1	0.00111986
AC011939.3	0.00111672
AC007938.4	0.00111672
AL035460.1	0.00111672
LINC00472	0.00111672
AL451007.1	0.00111293
AC007041.1	0.00111293
SNORD3B-2	0.00111293
STEAP2-AS1	0.0011124
SPANXC	0.00109731
SYCP2L	0.00109731
MRGPRF-AS1	0.00109455
RPL7AP50	0.00109455
AL162430.1	0.00109455
ADAM29	0.00109455
AL035252.4	0.00109455
KNG1	0.00109455
AL354760.1	0.00109359
IKZF3	0.00109359
OSR1	0.00109359
AL035401.1	0.00109359
CCL17	0.00109359
FCRL5	0.00109359
AC010442.1	0.00109027
TUBA3D	0.00109027
DCDC2	0.0010825
AC073655.2	0.00107925
AC121247.1	0.00107925
AP004608.1	0.00107925
AL138831.1	0.00107226
Z98882.1	0.00107226
RPE65	0.00106956
AC002428.2	0.00106956
EEF1A1P5	0.00106956
HIST1H1D	0.00106956
RPL24P7	0.00106956
HIST1H3D	0.00106651
AL021396.1	0.00106651
GRB7	0.00106651
AC010491.1	0.00106602
AL080317.3	0.00106602
AKR1D1	0.00106602
AL445309.1	0.00106602
AP003467.2	0.00106602
PKNOX2-AS1	0.00106602
AC078845.1	0.00105746
LINC02351	0.0010565
AC011816.2	0.0010565
AC089987.1	0.0010565
AC097359.1	0.0010565
AC243829.2	0.00105638
AC005840.1	0.00105465
AC090617.4	0.00105465
NPM1P24	0.00105465
AC024651.1	0.00104997
VTI1BP1	0.00104997
AC020907.1	0.001036
AC136628.4	0.001036
ARL6IP1	0.001036
GDNF	0.001036
LBX1-AS1	0.001036
FABP5P3	0.00103041
AC011290.1	0.00103041
VTRNA1-3	0.00103041
SGCA	0.00102296
AC091057.2	0.00102023
AC011476.2	0.00102023
AC084706.1	0.00102023
AL133330.2	0.00102023
CDK5P1	0.00102023
TSPEAR	0.00102023
AL355860.1	0.00101601
HSPC324	0.00101233
AC010320.1	0.00101233
AL109659.3	0.00101233
PDZK1IP1	0.00101233
DYRK4	0.00100384
SETP14	0.000999497
AC092440.1	0.000999497
LINC02332	0.000999497
NAP1L6	0.000999497
OTUD6A	0.000999497
AC005699.1	0.000996247
AC090527.3	0.000996247
AC120498.3	0.000992123
LINC01415	0.000992123
WNK4	0.000992123
AC004805.1	0.000987301
LTB4R2	0.000987301
AC115622.1	0.000987301
OR2M4	0.000980105
S100A12	0.000980105
SLC12A5-AS1	0.000980054
TBL1Y	0.000980054
C15orf56	0.000980054
AC080080.1	0.000979951
FAM133DP	0.000979951
LINC01356	0.000979951
RBMS3-AS2	0.000979951
TLK1P1	0.000979951
AC019209.3	0.0009799
AL160191.3	0.0009799
C15orf62	0.0009799
SNX31	0.000978515
AC006486.2	0.000978515
FAM167A-AS1	0.000978515
ABCC12	0.000974028
PLA2G5	0.000974028
AC097358.2	0.000974028
AL157395.1	0.000974028
AL160035.1	0.000974028
CLCA2	0.000974028
CYP2W1	0.000973825
COPS5P1	0.000973825
ST13P6	0.000973825
AL359265.3	0.000971244
LINC01460	0.000971244
AC108025.2	0.000963186
AL358794.1	0.000963186
AC022509.3	0.000963186
AC083837.1	0.000963186
BPIFA2	0.000956777
AC012313.5	0.000956777
LRRC26	0.000956777
MORC1	0.000956777
DACT3-AS1	0.000956777
GPR42	0.000952777
AC004923.1	0.000952777
AC069208.1	0.000952777
BCL2L2	0.000952777
AC061975.1	0.000939843
FITM1	0.000939843
AC073321.1	0.000939843
LINC02070	0.000939843
RPS26P3	0.000937815
AC007879.1	0.000936359
SIGLEC5	0.000936359
AC007406.4	0.000936359
AC091849.2	0.000936359
HYPK	0.000936359
AC068787.1	0.000928313
AP002373.1	0.000928313
B4GALNT2	0.000928313
FBXO47	0.000928313
AL512303.1	0.000924137
AQP7P3	0.000924137
CXCL1	0.000923954
LHFPL3-AS2	0.000923954
AL158196.1	0.000922586
LINC00028	0.000922586
AC022558.2	0.00091603
LINC01694	0.00091603
PRR7-AS1	0.00091603
SERPINA5	0.00091603
AC015987.1	0.000914506
EXOSC7	0.000914506
HNRNPA3P5	0.000914506
LINC01858	0.000914506
AC008467.1	0.000912675
NWD1	0.000912675
OVOL2	0.000912675
RHO	0.000912675
AL135905.2	0.000912675
AL691403.1	0.000912675
ENSAP2	0.000912675
ENTPD1	0.000910364
AC022639.1	0.000910364
C1QTNF9B	0.000910364
AC004784.1	0.000910364
ADRA1B	0.000910364
TIFAB	0.000910364
AC022784.1	0.000909743
AL121694.1	0.000909743
AL390778.1	0.000909743
FP565260.5	0.000909743
MYOSLID	0.000909168
LINC01239	0.000909168
AC118755.2	0.000909168
CBX3P9	0.000909168
LINC02369	0.000909168
AC087632.1	0.000904286
AL136295.5	0.000904286
EXOC3L2	0.000904286
MKRN2OS	0.000904133
AC118658.1	0.000894078
ESCO2	0.000894078
AC087741.2	0.000892243
LINC02104	0.000892243
LINC02525	0.000892243
AC018521.7	0.000892243
AC018558.1	0.000892243
CD70	0.000892243
AC006509.1	0.000892115
AL031118.1	0.000892115
HSH2D	0.000892115
AC008537.4	0.000892115
DNAH8	0.000892115
RFPL3	0.000892115
AC012313.6	0.000891009
AC148476.1	0.000886361
LINC01270	0.000886361
PTCHD1	0.000886361
AC010894.1	0.000886361
AC231981.1	0.000886361
AP001351.1	0.000886361
AC005342.2	0.000883596
AC016745.1	0.000883596
AC069222.1	0.000883596
AC090241.3	0.000883596
OCM	0.00088172
AC004948.1	0.000881596
AC011912.1	0.000881596
LINC01372	0.000881388
AL138690.1	0.000881388
AC007283.2	0.000880848
AC111182.1	0.000880848
STOML3	0.000880848
AC090510.3	0.000880848
ACSM1	0.000880848
LINC01424	0.000880848
AP005230.1	0.000877251
AC007529.2	0.000877251
RPS2P32	0.000877251
AC084855.1	0.000875484
AC093227.3	0.000875484
AL009172.2	0.000875484
AL133216.1	0.000875484
EIF4HP1	0.000875484
HOXC-AS3	0.000875484
LINC02299	0.000875484
SFTA1P	0.000875484
SLC9C2	0.000875484
MMP9	0.000867359
RNF17	0.000862437
CHRDL2	0.000862437
GGNBP1	0.000862437
AC091736.1	0.000852602
MGC16275	0.000852602
AC018467.1	0.000850004
AP005671.1	0.000850004
AC027130.1	0.000846539
OVCH1	0.000846539
AC027277.1	0.000846539
AC106795.3	0.000846539
AL136311.1	0.000846539
AC016876.3	0.000841509
ALG1L2	0.000841509
SPAG5-AS1	0.000841509
AC007786.3	0.000841509
GHRLOS	0.000841509
STARD13-AS	0.000841509
Z84723.1	0.000841509
AC034102.5	0.000839392
C1RL-AS1	0.000839392
CFAP100	0.000839392
DAW1	0.000839392
DIO2-AS1	0.000839392
AP000894.1	0.00083426
AL451069.2	0.00083426
CHKB-CPT1B	0.00083426
SLC14A2-AS1	0.00083426
AC006963.1	0.00083426
CDKN2B-AS1	0.000833181
AC026369.2	0.000827464
AL354714.2	0.000827464
AL358472.4	0.000827464
HPSE2	0.000827464
SLC9A3	0.000827464
C8orf34-AS1	0.000827428
TMEM92	0.000827428
LY6G6C	0.000827428
CNTNAP3P2	0.000821789
CELA1	0.000821789
LINC00314	0.000821789
HSPA7	0.00081694
AC008780.2	0.00081694
Z97055.2	0.00081694
AC006378.2	0.000815159
AC022905.1	0.000815159
AC104461.1	0.000815159
RHBDL2	0.000813952
AC025750.2	0.000813952
AC090229.1	0.000813952
AC098850.4	0.000813952
AP003469.3	0.000813952
CCT6P1	0.000813952
FBXW10	0.000813952
LINC00482	0.000813952
SMC2-AS1	0.000813952
ADAMTS17	0.000806054
AC134772.1	0.000806054
AL713999.1	0.000806054
CST1	0.000806054
CASP5	0.000798649
C10orf126	0.000798649
CACNA1I	0.000798649
ADH4	0.000798649
CSF3	0.000798649
AC023355.1	0.000798547
ANGPT4	0.000798547
AC008813.1	0.000798547
U1-3	0.000798547
AC134312.1	0.000797083
AL122008.3	0.000797083
GAPLINC	0.000797083
RTP5	0.000797083
AC011825.1	0.000793563
CYP17A1	0.000793563
GNRH2	0.000793563
NOVA1-AS1	0.000793563
RPL23P2	0.000793563
Z97832.2	0.000782271
CALCR	0.000782271
RNY4	0.000782271
TMPRSS13	0.000782271
AL359510.2	0.000778557
SNCA-AS1	0.000778557
AL109811.1	0.000774107
GAPDHP74	0.000774107
NPDC1	0.000774107
AC022382.1	0.000767716
AC079098.1	0.000767716
AL355297.3	0.000767716
COX11P1	0.000767716
AC115989.1	0.000763078
AP000534.2	0.000763078
C1DP1	0.000763078
HNRNPLP2	0.000763078
ABCC6P1	0.000760037
AL121987.1	0.000760037
GRM6	0.000760037
NPM1P25	0.000760037
AC106872.2	0.000755918
AL354732.1	0.000755918
AC009495.1	0.000755765
AC011373.1	0.000752479
AC073263.1	0.000752479
AL132655.2	0.000752479
CALML6	0.000752479
ECT2L	0.000752479
AC005225.3	0.000749282
AC097493.4	0.000749282
ARF4P1	0.000749282
SLC9A4	0.000749282
AC021613.1	0.000748082
AC069294.1	0.000748082
AC134980.1	0.000748082
BHMT	0.000748082
AC010099.4	0.000745368
AC005632.4	0.000745368
AC087752.4	0.000740848
AL031587.5	0.000740848
H3F3C	0.000740848
AC005412.1	0.000730911
AC012170.3	0.000730911
AC026310.3	0.000730911
AL020995.1	0.000730911
AL136418.1	0.000730911
HTR2C	0.000730911
KLHL33	0.000730911
IGFN1	0.000728859
AC022762.2	0.000728859
AL139286.2	0.000728859
AP004242.1	0.000728859
LINC02177	0.000728859
TAF7L	0.000724564
AC076966.1	0.000724564
LINC01337	0.000718327
LINC01250	0.000718327
AC111188.1	0.000718327
AL451050.2	0.000718327
AP002364.1	0.000718327
CASC18	0.000715687
CNTD1	0.000715687
ZNF727	0.000715687
AC092634.4	0.000715687
AC104078.1	0.000715687
AL137796.1	0.000715687
AC027088.2	0.000711329
AC063979.2	0.000711329
AL109659.2	0.000711329
TAS1R3	0.000711329
DPP4	0.000711139
TMEM215	0.000711139
AC024940.2	0.000711139
AC010197.1	0.000711139
CCBE1	0.000711139
AC013400.1	0.000708149
AL157392.5	0.000708149
LINC00645	0.000708149
AC131009.2	0.000708149
LINC02284	0.000708149
AC116609.2	0.000707747
RIBC2	0.000707747
AL162258.1	0.000707747
AP005242.3	0.000707747
AC078927.1	0.00070285
AC087294.1	0.00070285
AC095057.3	0.00070285
EFCAB14-AS1	0.00070285
SFN	0.00070285
ATP6V1C2	0.00069964
EFCAB8	0.00069964
LUCAT1	0.00069964
AC011611.4	0.00069964
FAM238A	0.00068871
AC009403.2	0.00068871
GDF7	0.00068871
SNTB2	0.00068871
AL390334.1	0.00068871
NKPD1	0.000688
AC006157.1	0.000688
AL049634.1	0.000688
AC112484.2	0.000688
AP003174.1	0.000678411
AL049697.1	0.000678411
AL163973.2	0.000678411
LINC01795	0.000678411
LINC02415	0.000678411
SCML4	0.000678411
AC026367.2	0.00067219
AL109930.1	0.00067219
AL359878.2	0.00067219
AL844908.1	0.00067219
AP001993.1	0.00067219
AL390208.1	0.00067219
LINC00907	0.000672166
AC092295.2	0.000672166
LINC02206	0.000672166
RAET1G	0.000672166
AC112187.3	0.000667604
AL121895.2	0.000667604
EEF1DP3	0.000667604
RFESDP1	0.000667604
SEMA6A-AS2	0.000667604
FUT2	0.000655569
AC007923.4	0.000655569
C6orf132	0.000655569
AC135050.1	0.000655569
AL358472.5	0.000655569
AC018638.5	0.000640759
AL357033.4	0.000640759
THEM7P	0.000640759
CARM1P1	0.000640759
CU639417.2	0.000640759
TUBB8	0.000640759
BRIP1	0.000638439
AP006621.4	0.000638439
CHRNB4	0.000638439
G2E3-AS1	0.000638439
LRRC8E	0.000638439
SLC5A10	0.000638439
LINC00951	0.000632541
CD300LB	0.000632541
AC015845.2	0.000632541
AP000893.2	0.000632541
AC087379.2	0.00063237
ALOXE3	0.00063237
PACRG-AS3	0.00063237
ST3GAL5-AS1	0.00063237
LINC02130	0.000623531
AC015813.4	0.000623531
AC138761.4	0.000623531
AL136084.3	0.000623531
AP004782.1	0.000623531
TMC1	0.000621313
AC019186.1	0.000621313
ABCB5	0.000621313
EIF6	0.000621313
MTCO3P12	0.000621313
HM13-AS1	0.000621231
AL158071.2	0.000621231
KRTAP5-10	0.000621231
PLPPR3	0.000621231
AC011481.2	0.000621231
AP001107.5	0.000621231
EIF3LP3	0.000621231
OR7E31P	0.000621231
SEPT7P6	0.000621231
UBE2MP1	0.000621231
AL583785.1	0.000607165
AC019254.1	0.000607165
AC239804.1	0.000607165
AC019197.1	0.000607165
LINC01258	0.000607165
AC011477.4	0.000607165
AL121936.1	0.000607165
SERPINI2	0.000607165
TOMM22P5	0.000607165
AC002553.4	0.000606378
AC026790.2	0.000606378
FAM186B	0.000606378
AL359922.1	0.000604554
AC034102.1	0.000580827
AC012065.4	0.000580827
AC117490.2	0.000580827
AC003956.1	0.000580827
LINC00877	0.000580827
RPL31P52	0.000580827
BEND4	0.000560232
LINC02355	0.000560232
RLN2	0.000560232
CALM2P2	0.000560232
AC113935.1	0.000560232
CYP1D1P	0.000560232
DPEP3	0.000560232
AL035685.1	0.000554515
BMP6	0.000554515
AC099518.6	0.000554515
AL121983.2	0.000554515
AL583805.1	0.000554515
LINC00964	0.000554515
RLN1	0.000554515
UCP3	0.000536883
AC092354.1	0.000536883
CLCNKB	0.000536883
FOXP3	0.000536883
LINC02115	0.000536883
SDHD	0.000536883
U91328.4	0.000536883
AC114956.3	0.000525694
TCP10L	0.000525694
A3GALT2	0.000525694
L34079.1	0.000525694
AC138932.1	0.000525694
CACTIN-AS1	0.000525694
AL033527.2	0.000522725
BRWD1-AS1	0.000514523
AC018362.1	0.000452066
ANXA8	0.000452066
AP003973.2	0.000452066
PEBP1P2	0.000452066
AC000032.1	0
AC003005.2	0
AC005702.1	0
AC005790.1	0
AC005837.1	0
AC006111.3	0
AC006262.1	0
AC007250.1	0
AC008728.1	0
AC009148.1	0
AC009690.2	0
AC010095.1	0
AC010168.1	0
AC010536.1	0
AC010931.2	0
AC011337.1	0
AC011396.2	0
AC011455.3	0
AC016717.2	0
AC018809.2	0
AC018845.3	0
AC020922.2	0
AC025822.2	0
AC026150.3	0
AC034198.2	0
AC040918.1	0
AC069234.1	0
AC073111.1	0
AC084337.1	0
AC087280.2	0
AC089998.4	0
AC090197.1	0
AC090589.2	0
AC090618.1	0
AC090630.1	0
AC092336.1	0
AC092573.2	0
AC092966.1	0
AC093788.1	0
AC093895.1	0
AC096536.1	0
AC096582.3	0
AC099521.1	0
AC103858.1	0
AC104623.2	0
AC104777.1	0
AC106779.1	0
AC106886.2	0
AC107021.2	0
AC108114.1	0
AC108704.1	0
AC110079.2	0
AC112229.2	0
AC114781.2	0
AC115284.2	0
AC116345.3	0
AC118757.1	0
AC124068.2	0
AC126474.1	0
AC128687.2	0
AC129492.3	0
AC137770.1	0
AC141557.1	0
AC145098.2	0
AC146944.2	0
AC156455.1	0
ACOXL-AS1	0
ACTL7B	0
ADAMDEC1	0
AF130351.1	0
AL031058.1	0
AL034417.2	0
AL096855.1	0
AL132712.1	0
AL135818.1	0
AL136531.2	0
AL139021.2	0
AL139807.1	0
AL157838.1	0
AL157871.4	0
AL162574.1	0
AL356479.1	0
AL358781.2	0
AL359881.1	0
AL391832.2	0
AL445193.2	0
AL445433.2	0
AL451074.2	0
AL512638.2	0
AL606469.1	0
AL627171.2	0
AL671710.1	0
ALX1	0
ANKRD18DP	0
ANKRD60	0
ANO9	0
AP000344.1	0
AP000473.2	0
AP001059.2	0
AP003110.1	0
ARMC4	0
ASL	0
ASPM	0
ATOH7	0
BCL2L15	0
C1orf127	0
C7orf57	0
CAPN13	0
CCL26	0
CD40LG	0
CETP	0
CFC1	0
COL20A1	0
COL6A6	0
CPO	0
CXCL11	0
DCSTAMP	0
DEFB1	0
DNAH12	0
FAM238C	0
FBXO3-AS1	0
FERMT1	0
FGF4	0
FKBP6	0
HES2	0
HMGN4	0
HSD11B1	0
HTR1F	0
IHH	0
IL20RA	0
ITPKA	0
KCNIP2-AS1	0
KDM4D	0
KLHL14	0
KLHL4	0
KLRC1	0
KLRG2	0
KRTAP5-7	0
LBP	0
LGALS2	0
LINC00334	0
LINC00487	0
LINC00603	0
LINC00619	0
LINC00892	0
LINC01133	0
LINC01235	0
LINC01931	0
LINC02055	0
LINC02317	0
LRAT	0
MATR3-1	0
MEIOB	0
MINOS1-NBL1	0
MIR2052HG	0
MMP1	0
MMP20	0
MRGPRX1	0
MS4A6E	0
MTDHP3	0
NAT2	0
NKILA	0
NPIPA2	0
NPPC	0
NPSR1	0
NRIP1	0
OR7E13P	0
PCSK9	0
PGM5P3-AS1	0
PITRM1-AS1	0
PKD2L1	0
PLA2G2C	0
PLEKHS1	0
PPIEL	0
RAMP2-AS1	0
RMST	0
RPL12P38	0
RPL30P14	0
RPL34P1	0
SAGE1	0
SLC14A2	0
SLC16A12-AS1	0
SLC22A1	0
SLC22A2	0
SPANXB1	0
STX16-NPEPL1	0
SUB1P1	0
SYT8	0
TAB2-AS1	0
TAL2	0
THEMIS	0
TIMD4	0
TRIM17	0
TRIM50	0
TSKS	0
TTC16	0
TTC29	0
VPS9D1-AS1	0
XCR1	0
Z83851.1	0
ZG16B	0
ZNF572	0
ZNF683	0
ABCA12	0
ABCC13	0
AC000403.1	0
AC002091.1	0
AC002519.2	0
AC002985.2	0
AC004263.2	0
AC004552.1	0
AC004980.3	0
AC005041.1	0
AC005237.1	0
AC005329.1	0
AC005703.3	0
AC005884.1	0
AC006033.2	0
AC006369.1	0
AC006441.3	0
AC007066.1	0
AC007091.1	0
AC007228.2	0
AC007728.2	0
AC007731.5	0
AC007938.1	0
AC008481.3	0
AC008591.1	0
AC008750.4	0
AC009053.2	0
AC009163.6	0
AC009242.1	0
AC009299.3	0
AC009517.1	0
AC009902.2	0
AC009962.1	0
AC010719.1	0
AC010761.1	0
AC010973.2	0
AC011239.2	0
AC011294.1	0
AC012085.2	0
AC012213.3	0
AC012360.2	0
AC012363.1	0
AC012409.2	0
AC012557.2	0
AC016691.1	0
AC017083.3	0
AC017104.1	0
AC018462.1	0
AC018638.3	0
AC018697.1	0
AC022126.1	0
AC024132.3	0
AC024257.3	0
AC024405.2	0
AC024560.3	0
AC024575.1	0
AC025031.2	0
AC025259.3	0
AC026202.2	0
AC026765.2	0
AC027237.2	0
AC034228.2	0
AC048338.1	0
AC055720.2	0
AC055811.1	0
AC063944.1	0
AC068473.3	0
AC068669.1	0
AC068722.2	0
AC069120.1	0
AC073352.1	0
AC073365.1	0
AC079298.3	0
AC079950.1	0
AC087482.1	0
AC087525.1	0
AC090058.1	0
AC090114.1	0
AC090502.4	0
AC090912.1	0
AC091153.3	0
AC091304.2	0
AC092111.3	0
AC092376.1	0
AC092614.1	0
AC092769.1	0
AC093249.2	0
AC093388.1	0
AC093423.3	0
AC093809.1	0
AC096636.1	0
AC097515.1	0
AC098828.2	0
AC098935.1	0
AC103740.1	0
AC104233.1	0
AC104581.4	0
AC106052.1	0
AC106772.1	0
AC106782.6	0
AC107021.1	0
AC107464.1	0
AC108210.1	0
AC108863.1	0
AC109927.1	0
AC110296.1	0
AC112220.4	0
AC120114.1	0
AC125611.3	0
AC131235.4	0
AC132938.1	0
AC133794.1	0
AC134312.4	0
AC138028.3	0
AC138811.1	0
AC138932.5	0
AC141257.2	0
AC159540.2	0
AC211433.2	0
AC243962.1	0
AC244517.10	0
AC254629.1	0
ACP7	0
AF111169.4	0
AF127577.5	0
AKR1B15	0
AL008733.1	0
AL022311.1	0
AL031665.1	0
AL035427.1	0
AL035681.1	0
AL049651.2	0
AL049749.1	0
AL049842.1	0
AL049844.1	0
AL079303.2	0
AL109741.3	0
AL109976.1	0
AL121574.1	0
AL121761.1	0
AL121761.2	0
AL121772.1	0
AL121894.1	0
AL132800.1	0
AL133304.3	0
AL136116.3	0
AL136301.1	0
AL136526.1	0
AL136985.2	0
AL139022.2	0
AL157770.1	0
AL157884.3	0
AL157935.1	0
AL158151.1	0
AL158211.5	0
AL159169.3	0
AL160290.2	0
AL161729.4	0
AL353152.1	0
AL353593.1	0
AL354861.2	0
AL355390.2	0
AL356289.1	0
AL358937.1	0
AL360091.3	0
AL365258.2	0
AL365356.4	0
AL365356.5	0
AL391704.2	0
AL391832.3	0
AL445471.2	0
AL445493.3	0
AL445529.1	0
AL512328.1	0
AL512631.1	0
AL513190.1	0
AL590096.1	0
AL645924.2	0
AL731532.2	0
AL929472.2	0
AL935212.1	0
AP000438.1	0
AP000688.3	0
AP000696.1	0
AP000757.1	0
AP000845.1	0
AP001107.7	0
AP001269.2	0
AP001372.1	0
AP001803.2	0
AP001831.1	0
AP002490.1	0
AP002765.1	0
AP003063.1	0
AP003068.1	0
AP003774.4	0
APOBEC3H	0
AQP8	0
ARHGAP31-AS1	0
ARHGEF35	0
ARMC3	0
ARRDC5	0
ART1	0
ASB12	0
ASB14	0
BNIPL	0
BX255925.1	0
BX547991.1	0
BX679664.1	0
C14orf144	0
C1orf116	0
C1QTNF1-AS1	0
C2	0
C2orf91	0
C6orf47-AS1	0
CA9	0
CACNA1C-AS2	0
CAMKV	0
CCDC144B	0
CD28	0
CEACAM16	0
CLDN4	0
CLEC20A	0
CLEC4F	0
COLQ	0
COX7B2	0
CPA2	0
CPA6	0
CR381653.2	0
CSE1L-AS1	0
CTD-3080P12.3	0
CU459211.1	0
CYP2A7	0
CYP4F3	0
CYP51A1P2	0
DMRT1	0
DNAJB13	0
DPT	0
ELOVL3	0
EPGN	0
F11-AS1	0
FAHD2P1	0
FBF1	0
FBXO43	0
FCGR2C	0
FCN2	0
FEZF1	0
FEZF1-AS1	0
FGF10-AS1	0
FIGLA	0
FKBP9P1	0
FOXD4	0
FUT7	0
GGT4P	0
GLRA2	0
GMNC	0
GPA33	0
GSTT2B	0
GTF2IP4	0
GUCY1B2	0
HEPHL1	0
HMGA1P4	0
HNRNPA1P30	0
HNRNPA3P6	0
HSPA8P1	0
HTR4	0
IFIT1B	0
IGSF23	0
IL2RB	0
IL5RA	0
IQUB	0
IZUMO1	0
KCNA3	0
KCNJ1	0
KEL	0
KIRREL3-AS3	0
KRT3	0
KRTAP5-11	0
L3MBTL1	0
LCE2A	0
LGALS7B	0
LHX4	0
LIMD1-AS1	0
LINC00393	0
LINC00443	0
LINC00552	0
LINC00887	0
LINC00992	0
LINC01102	0
LINC01136	0
LINC01317	0
LINC01560	0
LINC01788	0
LINC01856	0
LINC01907	0
LINC01952	0
LINC02026	0
LINC02086	0
LINC02100	0
LINC02204	0
LINC02223	0
LINC02236	0
LINC02542	0
LRRC37A6P	0
MAJIN	0
MANEA-AS1	0
MID1IP1-AS1	0
MIR4527HG	0
MIR548A1HG	0
MYH7	0
MYOCOS	0
NALCN-AS1	0
NFE2	0
NMUR1	0
NPAP1	0
NPSR1-AS1	0
NUTF2P2	0
NUTM2D	0
OFD1P17	0
OR6B2	0
OR7E158P	0
P4HA2-AS1	0
PART1	0
PFN1P11	0
PFN1P2	0
PHOX2B	0
PI3	0
PICSAR	0
PIGR	0
PLCG1-AS1	0
PLEKHG4B	0
PNLDC1	0
POU3F1	0
PPEF2	0
PRB1	0
PRDM6	0
PRKG1-AS1	0
PRNCR1	0
PROK2	0
PRR31	0
PRSS8	0
PTP4A2	0
REC114	0
RHOXF1P3	0
RPL12P8	0
RPL18AP16	0
RPRML	0
RPS6KB1	0
SHC1	0
SIGLEC15	0
SLC35E2	0
SMIM10L2B-AS1	0
SMPDL3B	0
SOHLH2	0
SOWAHA	0
SP9	0
SPACA6P-AS	0
SPANXD	0
SPDYE3	0
SRIP3	0
SSTR3	0
ST8SIA2	0
STK4-AS1	0
TAC3	0
TCHH	0
TERF1P4	0
TGFB2	0
TIGIT	0
TMEM114	0
TMEM239	0
TMLHE-AS1	0
TMPRSS3	0
TMPRSS7	0
TNFRSF9	0
TNNI3K	0
TNNT1	0
TPI1P2	0
TRIM51JP	0
TRIM63	0
TRPM6	0
TTLL2	0
TUBB1	0
U73166.1	0
UBE2E2-AS1	0
UBE2SP1	0
ULBP1	0
VTN	0
VWA8-AS1	0
XACT	0
XAGE2	0
Z83820.1	0
Z94721.2	0
ZACN	0
ZNF252P-AS1	0
AC004224.2	0
AC004492.1	0
AC004801.1	0
AC004862.1	0
AC005332.1	0
AC005606.2	0
AC006159.2	0
AC007163.1	0
AC007225.1	0
AC007365.1	0
AC007613.1	0
AC007686.2	0
AC007879.3	0
AC007993.3	0
AC008083.3	0
AC008568.1	0
AC008747.1	0
AC008780.1	0
AC008992.1	0
AC010186.2	0
AC010503.4	0
AC010735.2	0
AC010904.2	0
AC010907.1	0
AC012313.7	0
AC012507.2	0
AC012640.4	0
AC016747.3	0
AC018541.1	0
AC020910.5	0
AC021088.1	0
AC022167.4	0
AC022868.1	0
AC022874.1	0
AC024145.1	0
AC024451.2	0
AC024933.1	0
AC025569.1	0
AC026271.2	0
AC026992.2	0
AC027373.1	0
AC027601.3	0
AC036111.2	0
AC067945.3	0
AC068413.1	0
AC068535.1	0
AC068756.1	0
AC068880.4	0
AC069213.1	0
AC072039.2	0
AC073486.1	0
AC073578.2	0
AC083843.3	0
AC084757.3	0
AC084816.1	0
AC087258.1	0
AC087289.3	0
AC087362.2	0
AC087386.1	0
AC087627.1	0
AC087667.1	0
AC090425.2	0
AC090791.1	0
AC090907.2	0
AC091045.1	0
AC091887.1	0
AC092070.4	0
AC092115.3	0
AC092123.1	0
AC092295.1	0
AC092611.3	0
AC093702.1	0
AC093775.1	0
AC095060.1	0
AC096642.1	0
AC098617.1	0
AC099518.2	0
AC099520.1	0
AC099681.1	0
AC100812.1	0
AC104423.1	0
AC104958.2	0
AC106745.1	0
AC107398.3	0
AC110048.2	0
AC112503.1	0
AC112503.2	0
AC113133.1	0
AC113346.2	0
AC114956.1	0
AC116158.2	0
AC116634.1	0
AC124319.3	0
AC136604.2	0
AC136604.3	0
AC137627.1	0
AC138304.1	0
AC140847.2	0
AC142391.1	0
AC243571.1	0
AC253536.4	0
ACOXL	0
ACVR2B-AS1	0
ADCK2	0
ADGRG3	0
AF117829.2	0
AFP	0
AL021328.1	0
AL022329.1	0
AL049634.2	0
AL049780.1	0
AL109809.1	0
AL121890.5	0
AL121929.2	0
AL121992.1	0
AL132821.1	0
AL133343.3	0
AL136038.3	0
AL136309.2	0
AL137024.1	0
AL139289.1	0
AL139393.1	0
AL139811.2	0
AL157904.1	0
AL162426.1	0
AL162725.2	0
AL353768.1	0
AL354702.2	0
AL354719.2	0
AL355802.3	0
AL355802.4	0
AL356515.1	0
AL359317.1	0
AL359881.3	0
AL359918.1	0
AL365232.1	0
AL390066.1	0
AL390860.1	0
AL391261.2	0
AL449403.2	0
AL590133.1	0
AL606760.3	0
AL645608.7	0
ALDH1L1-AS2	0
ALX4	0
AOC1	0
AP000857.2	0
AP001626.1	0
AP001781.3	0
AP003108.3	0
AP005229.1	0
AP005329.2	0
AQP9	0
ARPC3	0
ATP12A	0
BMS1P10	0
BOK-AS1	0
C2orf50	0
C2orf70	0
C9orf163	0
CACNA1S	0
CAPN9	0
CAVIN4	0
CCL23	0
CCL7	0
CEACAM20	0
CFAP58	0
CHRNA7	0
CISD1P1	0
CLEC1B	0
CLPS	0
CLPSL2	0
CNTNAP3P1	0
CYP4F24P	0
DCAF12L1	0
DDIT4-AS1	0
EDN3	0
EGR4	0
EIF1P5	0
FAM163A	0
FAM209A	0
FAM225B	0
FTH1P5	0
GFI1	0
GJB3	0
GJB7	0
GPR143	0
GRM3	0
H1FNT	0
HCG14	0
HLTF-AS1	0
HMGN2P46	0
HTR5BP	0
ICAM4	0
IGKV3-15	0
IKZF2	0
INMT	0
INTS4P2	0
ITGB1BP2	0
IZUMO2	0
KIAA1210	0
KLHL30-AS1	0
KLHL34	0
KRT18	0
LAT	0
LINC00316	0
LINC00400	0
LINC00528	0
LINC00534	0
LINC00640	0
LINC01465	0
LINC01497	0
LINC01549	0
LINC01594	0
LINC01679	0
LINC01780	0
LINC01798	0
LINC01879	0
LINC02009	0
LINC02101	0
LINC02182	0
LINC02237	0
LINC02251	0
LINC02274	0
LINC02325	0
LINC02343	0
LINC02362	0
LRRIQ1	0
LTA	0
MAST4-AS1	0
MEF2C-AS2	0
MOS	0
ODF1	0
OXT	0
PACRG-AS1	0
PAPPA-AS2	0
PLPPR5	0
POU1F1	0
PRLH	0
PROX2	0
PTCHD1-AS	0
RAB42	0
RAET1L	0
RANP1	0
RBM44	0
RBM46	0
RNASET2	0
RNF39	0
RPL10P15	0
RPL5P12	0
SAMD12-AS1	0
SAP18P2	0
SH2D4B	0
SLC15A1	0
SLC22A6	0
SMYD1	0
SPATC1	0
SRGAP3-AS4	0
ST6GAL2	0
STPG2-AS1	0
SVILP1	0
SYCE2	0
SYNJ2BP-COX16	0
TCAF2P1	0
TEX35	0
TEX46	0
TFAP2B	0
TMPRSS4	0
TPPP2	0
TRAT1	0
TRIM51DP	0
TULP2	0
TWF2	0
UMODL1	0
UQCRFS1P1	0
USH1C	0
VIP	0
VSX1	0
WNT9B	0
WT1	0
XG	0
Z82188.2	0
ZPBP	0
AC000068.3	0
AC002480.2	0
AC002996.1	0
AC004597.1	0
AC005280.1	0
AC006042.4	0
AC007161.3	0
AC007342.6	0
AC008878.2	0
AC009336.1	0
AC010343.3	0
AC012322.1	0
AC015726.2	0
AC022973.4	0
AC023818.2	0
AC024243.1	0
AC025280.2	0
AC027097.1	0
AC027801.1	0
AC067930.4	0
AC067956.1	0
AC068831.3	0
AC073534.2	0
AC073842.2	0
AC073934.1	0
AC074386.1	0
AC091544.6	0
AC092143.2	0
AC092198.1	0
AC092296.1	0
AC092580.2	0
AC099066.1	0
AC104819.3	0
AC106820.3	0
AC109454.2	0
AC116158.1	0
AC138356.1	0
AC138647.1	0
AC245407.1	0
ADAMTS19	0
AF129075.2	0
AL132671.2	0
AL133481.1	0
AL137798.1	0
AL139351.1	0
AL160408.1	0
AL353795.2	0
AL355075.4	0
AL355472.4	0
AL360004.1	0
AL445183.2	0
AL445231.1	0
AL450998.2	0
AL590822.1	0
ALDH1L1-AS1	0
AP000866.2	0
AP001574.1	0
AP003721.1	0
ARMS2	0
C5orf52	0
CASKP1	0
CCDC60	0
CD79A	0
DLX5	0
DNAJB5-AS1	0
FOXQ1	0
GLYAT	0
GULOP	0
GUSBP11	0
HCG18	0
IFT74-AS1	0
IMPG2	0
ITLN2	0
ITPKB-AS1	0
KCNK16	0
KRT17P1	0
LACTB2-AS1	0
LINC00471	0
LINC01109	0
LINC01521	0
LINC01827	0
LINC01960	0
MEIOC	0
MOBP	0
MORF4L2-AS1	0
MUSK	0
NCK1	0
NECTIN4	0
NLRP7	0
NXF5	0
OR1E1	0
OR7E11P	0
PCDHB17P	0
PDCD6IPP1	0
PF4V1	0
PRR13P5	0
PRR25	0
RDM1	0
RGPD8	0
RPL23AP97	0
SCNN1B	0
SLC39A5	0
SLC6A10P	0
SMIM6	0
TPRG1-AS1	0
TTLL10	0
ABCC11	0
AC002075.2	0
AC003991.2	0
AC004448.5	0
AC004771.1	0
AC004925.1	0
AC005632.1	0
AC006460.1	0
AC007686.1	0
AC008808.1	0
AC008894.3	0
AC009055.1	0
AC010636.2	0
AC010889.1	0
AC018653.1	0
AC019211.1	0
AC021491.4	0
AC025165.2	0
AC026462.3	0
AC027243.2	0
AC073869.10	0
AC078795.3	0
AC079328.3	0
AC080078.2	0
AC087203.3	0
AC090124.1	0
AC090826.2	0
AC092042.3	0
AC092650.1	0
AC092683.2	0
AC100826.1	0
AC104088.1	0
AC104365.1	0
AC104938.1	0
AC105206.2	0
AC106038.1	0
AC106818.1	0
AC107871.1	0
AC110774.1	0
AC127526.4	0
ADGRE4P	0
AL022337.1	0
AL035071.2	0
AL136317.2	0
AL138737.1	0
AL355916.3	0
AL357055.1	0
AL512413.1	0
AL583808.2	0
ANKFN1	0
AP000640.1	0
AP001790.1	0
AP006623.1	0
BARX2	0
BSPH1	0
BUB1B	0
C13orf42	0
CCDC155	0
CD5L	0
CDC14C	0
CEBPE	0
CELSR3-AS1	0
CFAP45	0
CLEC3A	0
CLEC4D	0
CNBD1	0
CNGB1	0
CNGB3	0
DSC3	0
E2F7	0
E2F8	0
ENPP7P8	0
F11	0
FAM66A	0
FANCD2OS	0
FEZF2	0
FOXJ1	0
FRMPD2	0
GCC2-AS1	0
GGT3P	0
GOLGA2P10	0
HELLPAR	0
KRTDAP	0
LINC00278	0
LINC00668	0
LINC01142	0
LINC01248	0
LINC01864	0
LINC02058	0
LINC02121	0
LINC02158	0
LINC02207	0
LINC02275	0
LINC02370	0
LPP-AS1	0
LRP1-AS	0
MAP3K19	0
MYH13	0
MYO1A	0
OOSP1	0
PALM2	0
PCP2	0
PEX5L-AS2	0
PFKFB1	0
PLA2G10	0
RASL11A	0
RFPL1	0
RPL31P11	0
RPL39P40	0
RPL7P32	0
RPSAP29	0
SEC14L2	0
SGO1	0
SLC26A1	0
SPON1-AS1	0
TBC1D28	0
THEM5	0
TICRR	0
TTLL6	0
U1-2	0
UGT2B17	0
Z69720.2	0
ZFY	0
ZNF699	0
AC002064.1	0
AC002985.1	0
AC005550.3	0
AC005753.1	0
AC007384.1	0
AC007386.2	0
AC007570.1	0
AC008073.2	0
AC010737.1	0
AC012236.1	0
AC016590.1	0
AC019193.2	0
AC022730.4	0
AC025423.4	0
AC068658.1	0
AC069228.1	0
AC073544.1	0
AC080162.1	0
AC090403.1	0
AC097532.2	0
AC120057.4	0
AC123777.1	0
AC124254.1	0
AC126763.1	0
AC135178.6	0
AC139100.1	0
ACAN	0
AL034374.2	0
AL078595.1	0
AL121652.1	0
AL136038.5	0
AL137026.1	0
AL139022.1	0
AL139398.1	0
AL365205.3	0
AL512288.1	0
AL512791.2	0
AMOTL2	0
AP004217.1	0
AZU1	0
BEND2	0
CILP2	0
CLCN1	0
CNTN4-AS2	0
CPLX4	0
DIAPH2-AS1	0
DPEP1	0
FAM234A	0
FAM92B	0
FSD2	0
GABRR3	0
GPR88	0
GRP	0
HEMGN	0
HIST3H2BB	0
IGKV3-20	0
KCNQ1-AS1	0
KLRF1	0
KPNA2P2	0
LAMB4	0
LCN8	0
LINC00944	0
LINC00968	0
LINC01364	0
LINC01389	0
LINC02147	0
LINC02393	0
LIPN	0
MGC27382	0
MMP12	0
MMP7	0
MT-TY	0
NIPAL4	0
NPIPB6	0
NTF3	0
OLAH	0
OVCH1-AS1	0
PABPC4L	0
PSMA8	0
PTK6	0
RASA4DP	0
RCVRN	0
RMRP	0
RN7SL3	0
RNF212B	0
RNY3	0
RRN3P2	0
SLC5A4	0
SPATA3-AS1	0
SYNCRIP	0
T	0
TBC1D12	0
TMEM105	0
TMPRSS12	0
UBL4B	0
UNQ6494	0
VN2R19P	0
ZNF649-AS1	0
AC004895.1	0
AC005009.1	0
AC005009.2	0
AC005077.4	0
AC005520.5	0
AC005695.1	0
AC006115.3	0
AC006333.1	0
AC007424.1	0
AC009093.1	0
AC009407.1	0
AC010424.2	0
AC010615.2	0
AC010632.1	0
AC011595.2	0
AC019129.2	0
AC020911.2	0
AC021491.2	0
AC026774.1	0
AC069181.1	0
AC073320.1	0
AC079610.1	0
AC090921.1	0
AC092119.3	0
AC092364.1	0
AC092384.1	0
AC093510.2	0
AC097537.1	0
AC104316.1	0
AC104316.2	0
AC104984.2	0
AC105749.1	0
AC112206.4	0
AC119044.1	0
AC120114.5	0
AC124944.1	0
AC127537.3	0
AC136944.3	0
AC140118.1	0
AC215522.2	0
AC240565.1	0
AC241585.3	0
AC245041.2	0
AC246817.1	0
AL008582.1	0
AL008723.1	0
AL024509.3	0
AL033504.1	0
AL117329.1	0
AL161911.1	0
AL358781.1	0
AL360267.1	0
AL450326.1	0
AL499616.1	0
AL591379.1	0
ANKRD20A21P	0
AP000350.6	0
AP000561.1	0
AP000894.3	0
AP001979.2	0
AP003392.4	0
AP003392.5	0
AP005242.4	0
AP005328.1	0
ARL6IP1P2	0
ARPC3P5	0
BCAR4	0
BNC1	0
BX005266.2	0
BX119321.1	0
BX293535.1	0
CA6	0
CCDC177	0
CCL14	0
CEP164P1	0
CFLAR-AS1	0
CNOT7P1	0
CR589904.1	0
CWH43	0
CYP51A1P1	0
DDX12P	0
DQX1	0
ERCC6L	0
FAM157B	0
FAM3C2	0
FBXL8	0
FBXW12	0
FCGR3B	0
FFAR2	0
FLJ42969	0
FO393418.1	0
FTOP1	0
GABRA1	0
GDI2P2	0
GFY	0
GPR18	0
GPR78	0
HCAR2	0
HIST1H3G	0
HSD52	0
HSFX3	0
HSPB9	0
IL21R-AS1	0
KPNA6	0
LINC00407	0
LINC01564	0
LINC01608	0
LINC01770	0
LINC01771	0
LINC01786	0
LINC01828	0
LINC02082	0
LINC02476	0
LRIT3	0
MEMO1P1	0
MICALCL	0
MRGPRE	0
MTHFD2P1	0
OR5G5P	0
OR7D2	0
PGA5	0
PKD1L3	0
PLA2G1B	0
POLR3GP2	0
PRR26	0
PSENEN	0
RAD21-AS1	0
RHOQP2	0
RPS10P3	0
RPS23P2	0
RPS26P6	0
RTL4	0
SERBP1P1	0
SLC17A8	0
STRCP1	0
SYPL1P2	0
TARID	0
TBC1D10A	0
TEX11	0
TMEM269	0
TXNP1	0
WASF4P	0
YBX1P10	0
ZNF556	0
AC004223.3	0
AC004408.1	0
AC005332.10	0
AC008056.1	0
AC009093.8	0
AC015853.2	0
AC021006.2	0
AC022390.1	0
AC027607.1	0
AC083864.2	0
AC084757.4	0
AC087241.1	0
AC087612.1	0
AC090282.1	0
AC091901.1	0
AC092546.1	0
AC092598.1	0
AC092692.1	0
AC093525.2	0
AC093627.6	0
AC095350.2	0
AC097637.1	0
AC099753.1	0
AC099811.2	0
AC100843.2	0
AC104411.1	0
AC104662.3	0
AC109492.1	0
AC130686.1	0
AC133919.1	0
AC244517.8	0
AF127936.1	0
AL021997.3	0
AL023806.3	0
AL031686.1	0
AL078590.2	0
AL135905.1	0
AL136987.2	0
AL137847.1	0
AL139156.2	0
AL160291.1	0
AL160408.2	0
AL161785.3	0
AL360219.1	0
AL603832.3	0
AL683813.1	0
AP000943.3	0
AP001059.3	0
AP003355.2	0
ARNTL2-AS1	0
B3GNT3	0
C16orf82	0
CD164L2	0
CDH9	0
CKM	0
CTLA4	0
CYP4F60P	0
DYDC1	0
ELL2P1	0
EVI2A	0
FAM81B	0
FLJ40288	0
FO538757.1	0
FXYD6-FXYD2	0
GNAT3	0
GPR26	0
GRID2IP	0
GUSBP2	0
HRG	0
HSPB2-C11orf52	0
IL12RB2	0
KIF12	0
KIF25-AS1	0
KLHL30	0
LEXM	0
LINC00571	0
LINC01021	0
LINC01114	0
LINC02123	0
LIX1	0
LYPLAL1-AS1	0
NLRP5	0
NTSR1	0
OACYLP	0
OR2L3	0
PDZK1P1	0
PTPRQ	0
RGS13	0
RIPK4	0
RNU5D-1	0
RXFP1	0
SIX3	0
SLC38A4	0
SMPD5	0
SRP72P2	0
SRSF1	0
SULT6B1	0
TMEM190	0
TPSG1	0
U1-4	0

### Sheet: AbetaRA_LTMR
Gene_name	Aß.RA.LTMRs
NEFL	143.601
MT-CO2	100.549
NEFH	97.2961
NEFM	79.3738
FTH1	76.9857
MT-CO3	76.5368
TMSB10	63.3193
GAPDH	59.0954
MT-CO1	57.3015
TUBA1A	56.3459
UCHL1	56.2581
TUBA1B	52.7145
S100A10	48.6611
APOE	44.65
APOD	43.085
ALDOA	40.4379
SPP1	39.1398
FTL	38.9842
LGALS1	38.1851
ACTG1	36.4661
TUBB2A	36.1664
S100A6	35.4999
S100B	35.2893
TMSB4X	33.5423
MT-CYB	30.8127
MT-ND4	30.8017
MAP1B	30.5216
STMN2	30.4509
SNCG	30.1499
MT3	29.6291
CLU	28.2686
PSAP	26.669
CST3	26.2912
PKM	24.2453
PRPH	24.1337
MT-ATP6	23.9935
B2M	23.5088
MT-RNR2	23.279
ACTB	23.2448
THY1	22.6964
HINT1	21.9734
PPIA	21.4823
SELENOW	21.0713
GNG3	19.7349
CD74	19.4604
YWHAH	19.3551
VIM	18.9696
NDUFA4	18.8447
SOD1	18.7041
MT-ND3	18.4617
HSP90AA1	18.3764
TPI1	17.8496
RTN1	17.4864
UBB	17.0872
CTSB	17.0231
MT-ND1	16.9539
HSPA8	16.8738
RTN3	16.5232
SERF2	16.0915
COX4I1	15.9927
FBXO2	15.8358
YWHAG	15.8079
UBC	15.7778
RTN4	15.5327
RPL41	15.2148
HSP90AB1	14.9155
CD81	14.8102
RPLP1	14.3722
ITM2B	14.3466
MYL6	14.2909
TPT1	14.1475
ANXA2	13.9575
GNAS	13.3814
IFITM3	13.0755
LINC00486	12.7653
HLA-B	12.4441
TXN	12.4146
ATP1A1	12.4053
ATP5B	12.2193
MGST3	12.1479
SH3BGRL3	12.1451
MT2A	12.0939
CFL1	12.0252
TUBB4B	11.94
KLC1	11.9269
CD59	11.3766
EEF1A1	11.2775
ENO2	11.2661
UQCR10	11.0239
CHCHD2	10.9667
MDH1	10.7212
TUBB	10.6986
RPL29	10.6663
PEBP1	10.6454
PRDX5	10.5986
SPTAN1	10.5825
SKP1	10.5701
RPL8	10.4731
MT-ND2	10.3595
PCSK1N	10.3399
ATP5E	10.3139
PGAM1	10.3131
REEP5	10.0601
GPX2	9.99609
PRUNE2	9.95589
RPL28	9.89237
RABAC1	9.80819
AHNAK2	9.76169
GPX3	9.66901
SRP14	9.63474
RPS8	9.57696
MAP1A	9.55251
MAP1LC3B	9.53609
RPL19	9.41867
CALM3	9.37863
COX5B	9.35085
PRDX1	9.33941
EEF1A2	9.3216
COX6C	9.28485
LDHB	9.28079
NDRG4	9.1964
IGFBP7	9.18461
GPX4	9.06591
SNAP25	9.02077
UQCRQ	8.97037
RPL10	8.9189
ATPIF1	8.76496
ATP5G3	8.72441
ENO1	8.71974
LPL	8.6816
GUK1	8.66422
MT-RNR1	8.63799
AP001324.1	8.59204
RPL15	8.54998
TPPP3	8.4974
CEND1	8.48953
RPL30	8.47246
ATP6V0B	8.42346
FABP3	8.34941
RPS27A	8.26321
CAPNS1	8.19977
RPL13	8.17759
EIF1	8.16597
ATP1B1	8.14453
DYNLL1	8.10384
SPARCL1	7.99473
GPX1	7.97941
COX7C	7.9756
HSPB1	7.92139
GSTP1	7.86886
COX6B1	7.82908
SCD	7.81195
PIN1	7.81105
RPS15	7.7785
ACOT7	7.716
GSN	7.64926
HTRA1	7.42468
DYNC1H1	7.39145
TUBB2B	7.35938
CALM1	7.22422
PGK1	7.2033
SPARC	7.06432
NDUFS5	7.00572
APOC1	6.94433
C14orf2	6.94113
BEX3	6.93119
COX7B	6.89643
CKB	6.87677
PMP22	6.83658
YWHAZ	6.83521
FAU	6.83086
ANXA6	6.81203
UBA52	6.80707
RPL32	6.79252
RPL11	6.69317
RPS2	6.6659
LDHA	6.66466
HLA-DRA	6.65239
TAGLN3	6.63066
PFN1	6.58678
SLC25A4	6.5318
ISCU	6.49651
AP2M1	6.4959
CRIP2	6.46182
COX5A	6.45009
C1QB	6.44235
CHCHD10	6.43265
PCMT1	6.42965
APLP2	6.42268
EEF2	6.33211
RPL14	6.3293
MAP1LC3A	6.29295
MLLT11	6.26631
GHITM	6.25049
ATP5A1	6.23876
SARAF	6.23317
UQCRH	6.22886
UQCRB	6.20603
SLC25A3	6.20228
TUBA4A	6.19602
STMN3	6.19523
ATP6V0E2	6.17538
IFI27	6.17496
HLA-A	6.1627
GABARAPL2	6.14833
CLTC	6.10849
AC016739.1	6.10181
PRNP	6.09605
C9orf16	6.06777
RPL36	6.03155
SPTBN1	6.02749
ATP6V1G1	5.98491
ELOB	5.9805
COX7A2	5.91963
RPL35A	5.89974
RPLP0	5.88291
EDF1	5.83028
HEBP2	5.80618
VAMP1	5.79332
RPS3	5.79083
CCDC85B	5.77567
AP2S1	5.77405
OLFM1	5.75368
RPS19	5.74924
AKAP12	5.74606
RPS6	5.69935
EPB41L3	5.69347
RPL18	5.64962
BEX1	5.63908
CCDC92	5.63405
NGFR	5.63256
DCN	5.60832
DPYSL2	5.55705
FDPS	5.5408
RTL8C	5.50048
TOMM7	5.4735
DBI	5.46063
CLTB	5.45326
RPLP2	5.40466
RPL4	5.38946
NDUFA1	5.38883
GABARAPL1	5.37388
FABP7	5.3696
TECR	5.35979
RPS11	5.34923
RPL7A	5.30426
SAP18	5.27655
SYT11	5.26245
CYB5R3	5.26014
COPS9	5.24162
HSPA12A	5.23582
CPLX1	5.23315
RPS4X	5.21947
TMEM176B	5.18564
CD63	5.17699
NDFIP1	5.14602
MYL12B	5.1389
VAT1L	5.13305
DSTN	5.12306
RPS14	5.10226
APP	5.05604
RPS28	5.05449
HCFC1R1	5.04575
C3	5.04269
HLA-DRB1	5.03953
STUB1	5.03316
IMPDH1	5.02182
CALCA	4.95839
PPA1	4.94916
KIF3C	4.93561
SARS	4.89223
SPOCK2	4.87635
ATP6V1E1	4.87275
EPDR1	4.87194
EIF1B	4.86876
RPL37A	4.84261
DDT	4.84196
FADS2	4.8143
YWHAQ	4.81005
AC004453.1	4.78085
ADIRF	4.7781
CLSTN1	4.775
C1QA	4.77128
HLA-C	4.76813
KIF5A	4.75965
PPP2R1A	4.75948
ATP5L	4.74803
S100A13	4.74274
TBCB	4.73964
UQCRFS1	4.7181
RPS16	4.70977
MZT2B	4.70696
ATP13A2	4.68699
LAMTOR4	4.66134
NAA38	4.65504
DCTN2	4.65414
RPS9	4.64858
RPL3P4	4.63315
FASN	4.63265
ATP5I	4.6143
PSMD8	4.60581
C19orf70	4.60053
FIS1	4.58134
CD151	4.57134
ATP5G2	4.56695
NDUFB3	4.56265
AES	4.56122
PARK7	4.54932
FEZ1	4.54083
GDI1	4.51776
EIF4G2	4.51414
SNX3	4.49999
RAB6B	4.49995
SELENOM	4.4662
FXYD7	4.45348
TBCA	4.42379
REEP1	4.41621
IFITM2	4.4155
KIF1A	4.40664
TIMP2	4.3988
ATP5D	4.37312
TMEM59L	4.36081
FCGBP	4.35907
NORAD	4.35762
AC073861.1	4.34922
RHEB	4.32809
CSRP1	4.32569
AC007969.1	4.32053
TXNL4A	4.32022
MAP7D2	4.31855
RHOA	4.31834
PINK1	4.30696
NDUFB7	4.30119
MRPL41	4.29009
PSMB5	4.25691
EIF4A2	4.2542
KIF21A	4.24755
PLEC	4.23512
PLD3	4.23481
SNRPD2	4.22285
REEP2	4.21628
BSG	4.19615
TSC22D3	4.1951
C19orf53	4.18462
SERINC1	4.18295
TRIM36	4.17723
RPL35	4.17349
MBP	4.16759
NDUFB9	4.16637
GRINA	4.16431
NDRG2	4.16266
CYSTM1	4.16084
DHCR24	4.16011
MPZ	4.1515
C1orf122	4.14733
ATP6V1F	4.13161
VDAC2	4.1201
DYNLRB1	4.1046
BLVRB	4.09938
SMIM29	4.0777
SERPING1	4.0684
ACADVL	4.05885
STMN1	4.05528
TUBB3	4.02906
NDUFB2	4.02068
POLR2L	3.99246
NDUFB11	3.99202
MTCH1	3.98142
UBL5	3.97657
SCN4B	3.97611
S100A11	3.97102
RPL37	3.96663
ATP5G1	3.96044
RPL34	3.95397
ATP5J	3.93141
TMEM176A	3.9085
POLR2E	3.86338
RPS13	3.86294
NRG1	3.85839
TAGLN2	3.85561
AP005202.1	3.85457
PPDPF	3.84406
MORF4L1	3.84372
CPNE6	3.84166
ARL6IP5	3.83917
RAN	3.83628
RPL10A	3.8292
AC073621.1	3.82279
NMB	3.82076
RPS24	3.80073
AMBRA1	3.79894
PLPP1	3.79344
DST	3.79101
MAP4	3.78329
ENTPD6	3.78051
TMA7	3.77987
BCAP31	3.77094
H3F3B	3.76064
ARHGDIA	3.73528
NPC2	3.73352
RACK1	3.73278
PCP4	3.72587
SUSD2	3.7237
OST4	3.72034
MT-TV	3.71722
LGALS3BP	3.70956
LRRC75A-AS1	3.70092
ACLY	3.70054
CDKN2D	3.69531
FABP5	3.69034
TSPO	3.68901
FAIM2	3.67434
CLEC2L	3.66577
CRYAB	3.66549
DKK3	3.65674
TPRG1L	3.62001
TXNRD1	3.61093
WBP2	3.58456
YPEL3	3.58257
MAPK8IP1	3.56977
VSNL1	3.56527
MAP2K2	3.56267
RPL12P4	3.56121
STXBP1	3.55589
OOEP	3.55516
DYNLL2	3.55249
MDH2	3.55019
SQSTM1	3.54151
APMAP	3.53249
PLP1	3.52813
NDUFAF3	3.51778
BCYRN1	3.50502
MT-ND5	3.50493
RNF187	3.50389
PHLDA2	3.49572
YWHAE	3.4809
FAM96B	3.47838
RPL7AP6	3.47612
RPS5	3.46608
RPS23	3.46128
PAFAH1B1	3.45899
TTYH1	3.45157
CANX	3.45152
TSPAN3	3.44361
CPE	3.44194
KCNAB2	3.44073
FLOT1	3.42978
CD9	3.42916
SAT1	3.4224
JPT1	3.40873
GNB1	3.40368
PFDN5	3.39554
NDUFB10	3.37928
RPS19BP1	3.37367
EDIL3	3.37221
AC008021.1	3.35791
SULT4A1	3.3564
CYC1	3.32417
NDUFS7	3.31983
LAMTOR5	3.3097
LGI4	3.30468
RPS3AP6	3.29031
CD24	3.28698
RPS23P8	3.28522
SNU13	3.28046
AKR1B1	3.27488
ARF1	3.26898
CLTA	3.26246
VDAC1	3.26027
ANK2	3.25717
TRIR	3.2553
NDUFS8	3.25089
INSIG1	3.2441
PTGES3	3.23675
IDS	3.23591
OAT	3.22309
MAPK3	3.21783
RPS29	3.21253
CYB5R1	3.20468
DNM1	3.20428
GSTK1	3.19285
PSMA7	3.19134
IFI27L2	3.19126
DAD1	3.18712
B3GAT3	3.1863
ATP6V0E1	3.18269
RPL13A	3.18192
CNBP	3.17325
HSPB6	3.17057
ANAPC11	3.16295
PSMD2	3.15999
TRMT112	3.15557
LAMTOR1	3.15468
CSTB	3.14795
MAP7D1	3.14589
MRPS21	3.13932
SMDT1	3.13835
RPS7	3.13461
LGI3	3.11711
RPL31	3.11585
PFKM	3.11408
RPL36AL	3.1117
HMGCS1	3.10217
DNER	3.10131
MAPRE2	3.09089
VDAC3	3.08579
ELOC	3.08402
NDUFB4	3.06846
HLA-E	3.06712
DNAJA1	3.06256
CUTA	3.06084
NDUFA2	3.05117
PGP	3.05082
HLA-DPA1	3.04997
TUBB4A	3.04947
VAT1	3.04794
RCAN2	3.03484
SYNGR3	3.01883
PTMA	3.01863
SDHA	3.01821
PRDX6	3.01563
ATP1A3	2.99499
TMEM14C	2.99277
YWHAB	2.99027
ATP6V0D1	2.98873
PSMB1	2.98363
AGT	2.98259
GAS6	2.98022
TMEM59	2.97964
USMG5	2.9777
MRFAP1	2.97524
VPS28	2.97043
RPL39	2.96807
ABHD2	2.95765
PSMB7	2.94563
CDC37	2.94373
CARD19	2.93891
AC022431.1	2.93864
TSPAN8	2.93433
VCP	2.93002
BTF3	2.92049
ROMO1	2.90248
ANXA5	2.89899
MAPRE3	2.8951
ZNHIT1	2.88266
RNF7	2.87505
EMC4	2.8718
DEXI	2.87011
NSF	2.86536
PLEKHA7	2.86197
YPEL5	2.85934
TMOD1	2.85714
PYGB	2.85528
CD14	2.85123
SLC38A2	2.84813
GADD45GIP1	2.82872
BNIP3	2.82629
TPGS2	2.82217
RPS12	2.8221
COX6A1P2	2.81623
TAGLN	2.81247
GLUL	2.81241
S100A4	2.81223
NDUFAB1	2.81049
SNRNP25	2.80828
DCTN3	2.80706
TSC22D4	2.8049
PITHD1	2.79768
UQCRC1	2.79651
LTBP4	2.7958
RHOC	2.79195
IDI1	2.78887
CLIC1	2.7886
TSPAN7	2.78815
SERINC3	2.7867
C12orf57	2.78631
LANCL1	2.77776
RARRES2	2.77523
ARPP19	2.76872
TIMP3	2.76157
POLR2K	2.75285
PSMB6	2.75226
HNRNPA2B1	2.7516
APRT	2.74584
RPL35P5	2.73752
NAT8L	2.73601
NDUFV1	2.73499
ARMC9	2.73193
KIFAP3	2.7285
ALDH2	2.72119
TALDO1	2.70873
RPL13AP5	2.70792
CCM2	2.70187
HSPA9	2.6985
TECRP1	2.6952
C4orf48	2.69396
ATP5F1	2.69183
EZR	2.68962
ARPC2	2.68588
TUFM	2.68235
HNRNPK	2.67735
AVIL	2.67025
RPL38	2.66848
CENPX	2.66281
LINGO1	2.66182
LSS	2.66174
BRI3	2.65804
TYROBP	2.65692
PCBP2	2.65311
COTL1	2.65081
RPL27	2.64435
MVD	2.64345
RBX1	2.63555
UBE2M	2.62111
METRN	2.61941
NCAM1	2.61235
LSM4	2.60884
C19orf60	2.60816
FAM189B	2.60757
OCIAD1	2.60356
MYL9	2.59843
ATL1	2.59799
NDUFA3	2.5879
MXRA7	2.58537
CSDE1	2.58156
DDX5	2.57865
CISD1	2.57817
SCRG1	2.57736
ATP5H	2.56499
SLC25A5	2.54534
RPL5	2.54325
RAP1GDS1	2.53863
CEBPD	2.53436
FDFT1	2.5342
IGFBP6	2.53325
NDRG1	2.53098
SCN1B	2.53068
ATP6V1B2	2.52465
CLIP3	2.52415
NDUFA12	2.52049
AURKAIP1	2.52011
POMP	2.51816
TKT	2.50968
MLF2	2.5077
BRK1	2.50654
STEAP3	2.50403
TIMP1	2.49996
PRKAR1A	2.49242
NACA	2.49172
CAPZB	2.48966
DCXR	2.48962
SLC25A1	2.48797
ACO2	2.48584
SIGIRR	2.47766
RPL6	2.47713
CAPN2	2.47132
PCBP1	2.46572
L1CAM	2.46505
RHBDD2	2.4647
NDUFA6	2.46353
CUEDC2	2.4586
NCOA7	2.45825
ATP6V0A1	2.45688
CADM3	2.4507
SYP	2.45037
ACTR10	2.44574
RAB3A	2.44175
SCAND1	2.43756
UQCRC2	2.4327
ATP6AP1	2.43204
SEMA3B	2.43163
EGFL7	2.42514
NENF	2.42292
LAMP1	2.4191
ACTR1A	2.41265
TSC22D1	2.40394
FAM213A	2.40146
PODXL2	2.39371
CADPS	2.39102
CNP	2.38932
DYNC1I1	2.38676
CFL2	2.38052
DUSP1	2.37817
CDC42	2.37774
RAB6A	2.37273
CCSER2	2.37015
ESYT1	2.36949
NAP1L4	2.36745
ID3	2.36719
ENDOD1	2.3631
PTPRN	2.36065
CIRBP	2.35808
HLA-DPB1	2.35624
PEA15	2.35584
PLAC9	2.35536
HDLBP	2.34896
GOT1	2.34885
GNB2	2.345
PFDN1	2.34407
NDUFA10	2.34349
ATOX1	2.34052
RTN2	2.33983
HSBP1	2.33524
ASPH	2.33044
SSU72	2.32958
NFE2L1	2.32892
DYNLT3	2.32841
PRKAR1B	2.32562
HK1	2.32547
WFS1	2.32133
SLC22A17	2.32022
VPS35	2.32014
FKBP3	2.31677
ATP6AP2	2.3117
GOT2	2.30871
BOLA3	2.30199
RPL23A	2.30171
NDUFB1	2.30052
NDUFB6	2.29483
CACYBP	2.29306
RAB7A	2.28737
SCOC	2.2862
PVALB	2.28443
JOSD2	2.27343
HGNC:18790	2.27121
APBB1	2.26858
SH3GLB2	2.26836
MOAP1	2.2656
CHGA	2.26147
CAB39	2.25852
RPSA	2.25669
AHSA1	2.25611
FUNDC2	2.25456
MARCKS	2.25192
CALCB	2.25155
FOS	2.24661
PHB	2.2443
PAIP2	2.24001
PRDX3	2.23769
LSM7	2.23723
A2M	2.23307
RAC1	2.23305
SPCS1	2.23142
CALR	2.22722
PUF60	2.22701
FLNA	2.2246
SELENOP	2.22392
FCER1G	2.22365
SHISA4	2.21438
RGCC	2.21243
DBNDD1	2.21235
BAD	2.20726
MRPL34	2.20566
IGFBP4	2.20505
ADI1	2.20301
VAPA	2.19971
SCG5	2.19826
FBXW5	2.19116
AC034236.1	2.17767
CDIPT	2.17439
SDCBP	2.17054
RPL23	2.16961
CABP1	2.16719
OTUB1	2.16235
RBFOX2	2.16046
SUB1	2.15206
ANKRD9	2.14594
EEF1D	2.14571
HAMP	2.14491
MAPK8IP2	2.13953
FAM57B	2.13887
JUND	2.13849
C1R	2.13569
PJA2	2.13295
GPC1	2.13262
PNKD	2.13198
ITGB1BP1	2.12735
RAB1A	2.12124
SEM1	2.1197
MRPL55	2.11643
UBA1	2.11472
MAGED1	2.11251
ARPC1B	2.10937
TMEM30A	2.10858
COMMD6	2.10285
ACYP2	2.1028
ECHS1	2.09838
PLBD2	2.09753
EPB41L1	2.09725
LAPTM5	2.08991
PLEKHB2	2.08669
TOLLIP	2.08587
TXNL1	2.08487
RPL27A	2.08182
SPOCK1	2.07849
AQP1	2.07722
C1QC	2.07244
NME2P1	2.07011
ATF4	2.0693
RAB11A	2.06858
MAPK8IP3	2.06743
TIMM13	2.06571
UBE2D3	2.06547
ADD1	2.06462
TRNP1	2.06106
AL009174.1	2.05967
RPL9P9	2.05748
SF3B5	2.05628
C1S	2.05476
H2AFZ	2.05426
RET	2.05395
MAST1	2.05283
MAGED2	2.05276
SNX10	2.04985
UBXN6	2.04831
SEC61G	2.04658
ZFAND5	2.04557
WARS	2.04044
G6PC3	2.04028
MRPS34	2.0396
NEAT1	2.03938
RUFY3	2.03744
PLEKHB1	2.03574
MRPL23	2.03318
CNTN1	2.03283
TMBIM6	2.03028
TMEM230	2.02838
NCDN	2.02725
ERP29	2.02357
ACHE	2.0228
PSMB2	2.02083
NCS1	2.02065
IFI6	2.01764
BASP1	2.01758
TIMP4	2.01628
MRPL20	2.01435
MIEN1	2.01161
TMEM132E	2.00668
TMEM14A	2.00445
CAMLG	2.00179
PHPT1	2.00108
RPL24	2.0006
CAVIN3	1.9988
NHP2	1.99865
RNASE1	1.99813
NOP10	1.99773
GLS	1.99753
ETFB	1.99739
GNAI2	1.99597
TMEM208	1.99492
ADAM23	1.9934
FNDC4	1.99266
SUN2	1.98565
SNHG6	1.98377
HSPD1	1.98289
RPS25	1.98284
PCBP4	1.98139
TOMM34	1.97809
RETREG2	1.976
MCAM	1.96976
PSMB3	1.96696
EIF3K	1.96221
TIMM8B	1.96011
CDS2	1.95926
PTMS	1.95876
HMOX2	1.95605
GLRX	1.95483
COPS8	1.94929
RPS20	1.94561
PCBP3	1.94207
LPIN1	1.93459
LINC00116	1.93397
CAPN1	1.93352
PREPL	1.93023
NDRG3	1.92208
RHOQ	1.92146
TCEAL4	1.92059
TUSC2	1.91784
MZT2A	1.91768
XRCC6	1.91383
PSMD4	1.91315
CAPZA2	1.91222
DHCR7	1.91063
TLN1	1.90993
NRCAM	1.90934
FADS3	1.90882
TXNIP	1.90842
NME3	1.90763
JAK1	1.90586
INF2	1.90462
CYBA	1.90356
TMEM259	1.90324
RGS3	1.90191
GRAMD1B	1.90127
QDPR	1.89882
LGALS3	1.89826
NDUFA8	1.89758
P4HB	1.89451
AKAP6	1.89407
RPS28P7	1.89311
RHOB	1.89281
MRPL52	1.8924
MSMO1	1.89196
KIF3A	1.89172
HADHA	1.89128
ARL3	1.89005
RUNDC3A	1.88896
TMEM258	1.8888
PEF1	1.88693
COPE	1.88186
PABPC1	1.88127
DPYSL3	1.88107
SEPTIN7	1.88087
TAF10	1.87118
GRHPR	1.87017
MALAT1	1.86997
CCT7	1.86761
ECH1	1.86536
SNAP91	1.86501
CYCS	1.86256
PGRMC1	1.85663
SV2C	1.8522
PI4KA	1.84987
EHD3	1.84737
AC099560.2	1.8467
RPL10P16	1.84641
LY6E	1.84546
SELENOT	1.8452
PRMT2	1.84124
SLC17A7	1.84014
UBE2V2	1.83916
CSF1R	1.83494
CAP1	1.8315
SH3BGRL	1.83133
UHMK1	1.83049
GSTO1	1.83016
ITGB1	1.82782
FNDC10	1.82688
CALY	1.82257
ABCA3	1.82174
NDUFS3	1.8171
ELOVL5	1.81223
SOD2	1.81047
AHNAK	1.80943
CAPRIN2	1.80369
ARPC5L	1.80268
TMEM160	1.80189
NPTN	1.80135
COL1A2	1.79922
ABHD17A	1.79886
ANO5	1.79721
REXO2	1.79689
TTC1	1.79462
SYNGR1	1.79436
VWA1	1.79257
PDRG1	1.78937
KIF5C	1.78929
YIPF3	1.78758
TOMM20	1.78539
SLC44A2	1.78454
GDI2	1.78375
ABHD12	1.78351
SERPINF1	1.78348
PPP2R2B	1.78259
MID1IP1	1.7825
MRPL14	1.78188
MRPL57	1.77823
SH3GL2	1.77217
LRP1	1.77208
SSNA1	1.77113
FKBP1B	1.76981
CNST	1.76842
MRPL27	1.76463
ASAH1	1.7597
CD99L2	1.75952
SOD3	1.75919
SRP9	1.75884
MRPL51	1.75687
STRAP	1.75538
HAGH	1.75511
LARP6	1.75464
PRELID1	1.75394
GADD45A	1.75133
SLC15A3	1.75056
SNX17	1.74985
IL6ST	1.74957
RBM3	1.74952
C12orf10	1.74661
PFKL	1.7461
HSD17B12	1.74251
RPL5P34	1.73996
KIF1B	1.7387
FGF13	1.73285
H1FX	1.73228
IGHA1	1.73221
MX1	1.73114
NDUFAF8	1.73093
RPS27L	1.73074
ST13	1.73009
CD320	1.72938
TMEFF2	1.72915
SSR4	1.72825
EIF5A	1.72818
ARL8B	1.72728
AP1B1	1.72364
CBR1	1.72257
TTL	1.72246
HSPA5	1.72094
TCEA2	1.72067
USP5	1.7206
LAPTM4A	1.71466
QKI	1.71399
RNF130	1.71361
LARP1	1.71235
AIF1	1.71023
ZYX	1.70944
FBXL15	1.70915
MT1E	1.70866
NAPB	1.70788
PQLC1	1.70691
HSP90B1	1.70571
RPL34P18	1.70157
BAG3	1.70023
SEC11C	1.6991
PSMB4	1.69859
CPLX2	1.69845
LDOC1	1.69827
FKBP2	1.69754
OXR1	1.69549
CCDC189	1.6947
FCGRT	1.69401
CRBN	1.69352
EEF1B2	1.69341
COA3	1.69253
PSMD13	1.6904
HSPB8	1.69038
RPL10P9	1.68983
RTCA	1.68707
UBE2S	1.68524
HABP4	1.68283
SELENOK	1.68139
HRAS	1.6762
ADGRG1	1.67385
GARS	1.66947
GYG1	1.66915
MRPS33	1.66773
RGS10	1.66656
BCAN	1.66542
ACSS2	1.66441
CCT5	1.6638
CHPF	1.66336
SYN2	1.66029
NDUFA5	1.65646
ATP6V1D	1.654
ABCA8	1.65395
UBE2L3	1.65371
PCBD1	1.65145
ATP6V1A	1.65062
ATXN10	1.65041
EIF5	1.64805
DEF8	1.642
BLOC1S2	1.63909
UFC1	1.63474
PCSK2	1.63466
C20orf27	1.63452
GRB2	1.63224
ALKBH7	1.62929
ADCYAP1	1.62909
SEZ6L2	1.62898
PPIB	1.62868
LIMK1	1.62303
ATF3	1.62112
CCT6A	1.62038
CSNK1D	1.61949
SDF4	1.61746
PHLDA3	1.61744
CHGB	1.61699
POLE4	1.61551
MGP	1.61471
SCN7A	1.6143
NDUFS6	1.61368
UBQLN1	1.6103
NINJ1	1.60814
B4GAT1	1.60706
C9orf3	1.60528
FXR2	1.60417
TPD52L2	1.6038
RPS27	1.60274
NAGK	1.60156
MATN2	1.59903
PLS3	1.59855
CTSA	1.59834
PHB2	1.59766
AP1S2	1.59756
G3BP2	1.59732
NAP1L1	1.59625
EIF4G1	1.59521
PDCD5	1.59231
CISD3	1.59165
ITGA7	1.5896
PDLIM7	1.58821
EPHX1	1.58677
DMAC1	1.58641
DHRS7	1.58638
RELL2	1.58581
MCF2L	1.58306
RNF157	1.58292
CLIC4	1.58248
TCP1	1.58191
DAZAP2	1.58122
LPCAT4	1.57981
YIF1B	1.57901
PSMD6	1.57412
PRKAG2	1.57235
PSMD3	1.57122
ATP5C1	1.5712
SCARB2	1.57065
SUCLA2	1.56986
EDNRB	1.56671
NCKAP1	1.56662
NDUFV3	1.5653
CCNDBP1	1.56521
EXTL1	1.56417
CAMK2G	1.56332
MICALL2	1.5632
FAM89B	1.56238
TMEM55B	1.56128
JTB	1.56113
VPS29	1.5571
CNN3	1.55449
TERF2IP	1.55234
NDUFS2	1.55036
SREBF2	1.54942
RPS15A	1.54938
PDXK	1.54651
C19orf24	1.5461
SRM	1.54471
PRKCZ	1.54309
MRPS11	1.54234
SMIM12	1.54213
NDUFB5	1.54049
OS9	1.5365
TAPBP	1.53607
PDAP1	1.53394
SCD5	1.53351
NUPR1	1.53211
GLG1	1.52965
TMEM179	1.52803
OPTN	1.5278
RPS27AP16	1.52732
C14orf166	1.52578
DDIT4	1.52493
RASSF4	1.52384
SEC61A1	1.52311
SNN	1.52217
TMEM219	1.5207
UBE2D2	1.52004
TAC1	1.51975
WSB2	1.51757
SLC25A11	1.51574
PSMF1	1.51478
AC136632.1	1.51426
BEX4	1.51363
DDX3X	1.51234
NAP1L5	1.51154
EIF3B	1.51112
FAM177A1	1.50493
SEC61B	1.50439
RNH1	1.50251
EID1	1.50231
PRPF8	1.502
FKBP8	1.50178
TMEM120A	1.50096
MARCHF2	1.49893
DUSP3	1.49853
PRAF2	1.49816
TPM1	1.49579
C3orf14	1.49554
FGFBP3	1.49455
FUS	1.49397
ZFP36	1.49013
GTF3A	1.48941
ATP8A2	1.48909
GPS1	1.48499
IDH3B	1.48278
GRN	1.48177
RPS17	1.47845
CD44	1.47777
TOM1L2	1.47706
PSMC1	1.47483
GRSF1	1.47359
ABCC5	1.47267
NHSL2	1.47218
COL18A1	1.47131
TMEM130	1.46748
PYURF	1.46585
DDX24	1.46558
COMT	1.46135
CCNI	1.45888
CCT4	1.45851
DNM3	1.45787
HNRNPDL	1.45516
MYDGF	1.45473
RPS18	1.45469
DNAJC6	1.45433
TIMM17A	1.45415
PPP1R1C	1.45284
CHST2	1.45247
DAG1	1.45242
USP22	1.45113
C4orf3	1.45079
BIN1	1.44872
NUCB1	1.44796
COPS6	1.44644
TM9SF2	1.4463
PAFAH1B2	1.44503
NTRK3	1.44495
HSPA1A	1.44283
PPP2R5B	1.44245
BST2	1.44
FUNDC1	1.43961
DMTN	1.43646
FBLN5	1.43636
DOK4	1.43629
SLC41A3	1.43575
SYT2	1.43469
SNRPC	1.43256
MYH9	1.42928
MCRIP1	1.42727
SMS	1.42659
KCTD12	1.4264
AZIN1	1.42585
SYBU	1.4241
GFRA1	1.42374
ASPHD1	1.42369
NEBL	1.42049
CDR2L	1.42013
VPS51	1.4196
CD164	1.41943
SDHB	1.41933
ATRNL1	1.41893
CAVIN1	1.41868
COPS7A	1.41707
PDLIM4	1.41704
FLOT2	1.41365
MRPL33	1.41315
TRIM2	1.4128
THOC7	1.41171
ATP2A2	1.41129
DDX1	1.41075
FN1	1.41029
CHMP5	1.40892
FGF1	1.40685
PTPRS	1.40653
KRT10	1.40636
WDR1	1.4032
MORF4L2	1.40223
LTBP3	1.40143
EMB	1.39974
PSMC6	1.39832
TFG	1.39828
TXN2	1.39726
MAPT	1.39719
DUSP23	1.3965
CMPK1	1.39278
MTMR6	1.39276
CCND3	1.3918
DDB1	1.3909
MRPL37	1.38924
DDX17	1.38773
SUPT4H1	1.38721
NDUFC1	1.38637
BEX2	1.38634
PLEKHJ1	1.38545
CDC34	1.38485
ITGB4	1.38395
SLC2A3	1.38352
PSMC3	1.38331
RPN2	1.38072
COL6A1	1.38043
HMGB1	1.38037
SC5D	1.3802
TMED10	1.37993
TM2D2	1.37738
ZFP36L2	1.37557
GLO1	1.37451
PITRM1	1.37435
EIF4H	1.37262
STIP1	1.37259
SUCLG1	1.37128
COX7CP1	1.37034
FKBP4	1.36882
NPM1	1.36843
CTNNA1	1.36803
SBDS	1.36799
PSMC4	1.36762
UROD	1.36756
DEGS1	1.36638
TMEM167A	1.3652
P4HTM	1.36427
ARL8A	1.36417
NECAB1	1.36384
SCP2	1.36362
PSMA4	1.36088
NDUFV2P1	1.36043
NARS	1.35996
RPL21	1.35838
SLC2A6	1.35783
ITGB2	1.35671
PAFAH1B3	1.35666
FGF12	1.35521
H2AFJ	1.35487
SLC3A2	1.35238
SLC1A4	1.3513
SRSF5	1.35066
PTDSS1	1.35038
EMC10	1.34928
SCAMP3	1.34835
MFGE8	1.34528
NPEPPS	1.34512
RAB18	1.34398
PEMT	1.34333
EMC3	1.34319
ICMT	1.34189
NCOR2	1.34164
PPP1CA	1.34081
TMED9	1.34066
POLR2J	1.34026
GNAO1	1.33707
DNAJB2	1.33666
GPM6B	1.33646
PARP1	1.33411
ACAT2	1.33241
AKR1C1	1.33207
CCDC124	1.33185
TMEM9	1.3317
LRPAP1	1.33144
DHX30	1.33081
PTPA	1.32813
SNHG7	1.32796
HSPG2	1.32605
MAPK10	1.32481
HADHB	1.32312
SUMO3	1.31968
GDE1	1.31938
AATK	1.31856
SYN1	1.31777
IFFO1	1.31765
FAM20C	1.31632
PSME1	1.31627
GATM	1.31607
CCT3	1.31606
ERI3	1.31488
CHP1	1.31481
AC139769.1	1.31475
ATP1B2	1.31392
SOX10	1.3139
LCP1	1.30921
ZNF271P	1.30869
KIAA0930	1.30862
ATP6V1H	1.30812
ACTR2	1.3077
JUNB	1.3071
HPCAL1	1.3033
ADRM1	1.30192
CKMT1B	1.30009
PFDN2	1.29986
TSPYL1	1.29851
PGLS	1.29645
NBEAL1	1.29418
SERPINB6	1.29328
LMNA	1.29235
CNIH1	1.28931
GNPTG	1.28776
SEMA7A	1.28642
AP1S1	1.28636
SIRT2	1.28591
FTH1P10	1.28572
FAM50A	1.2854
PTOV1	1.28459
OAZ2	1.28441
C1orf43	1.28331
PPP2CB	1.28311
LAPTM4B	1.28258
UBE2N	1.28124
RAB2A	1.28074
LRP10	1.27698
DIRAS1	1.27694
ABLIM1	1.27668
HMGCR	1.27607
KLC2	1.27492
PKD1	1.27333
RAB11B	1.27054
AP3D1	1.27044
SPCS3	1.27015
ADH1B	1.26852
PNMA1	1.26796
KCNIP3	1.26777
SCAMP5	1.26706
MKKS	1.26544
METTL26	1.26531
NDUFS1	1.26498
NDEL1	1.26454
NR4A1	1.26002
ATP2C1	1.25802
CAST	1.25716
MXRA8	1.25507
FBXO44	1.25464
PPP3CB	1.25457
Z74021.1	1.25379
RPL7P9	1.25237
UQCC2	1.25013
ABCA2	1.24967
PPP5C	1.24964
TMEM147	1.24809
RNPS1	1.24648
MAP6	1.24648
SLC2A1	1.24597
NUDT16	1.24569
BEX5	1.24554
MYL12A	1.24435
CCT2	1.24331
ARPC5	1.24221
RNF11	1.24161
EVL	1.24033
TNS1	1.23965
KIAA0513	1.23873
PSMC5	1.23872
COPRS	1.23808
TSR3	1.23698
ZFP36L1	1.23694
CRELD1	1.23545
PSMD7	1.2338
ALCAM	1.23367
STK25	1.23332
RIMKLA	1.23226
DBNL	1.22966
NAXE	1.22964
EIF3I	1.22928
PTPRN2	1.22866
C1QBP	1.22836
AP2A2	1.2282
STAC	1.22776
GLUD1	1.22754
SNHG14	1.2265
DUT	1.2259
ANAPC16	1.22469
SLC39A13	1.22457
CCL2	1.22418
CDK16	1.22409
ITFG1	1.22407
ACOT13	1.22384
ARHGDIG	1.22357
VSTM2B	1.22353
MRPL28	1.22311
MRPS26	1.22252
VSIR	1.22239
MRPS7	1.22002
NDN	1.21823
PRMT1	1.21473
C16orf45	1.21185
SNCB	1.21173
STAB1	1.2115
SLC16A3	1.21066
RAB5B	1.21015
ZC3H15	1.20821
PLA2G16	1.20799
ANXA7	1.20741
MXD4	1.20711
COX7A2L	1.20379
MRPL54	1.20347
MEA1	1.20318
SLIRP	1.20231
PHC2	1.19991
OLA1	1.19867
AKR7A2	1.19831
BAG1	1.19655
TCEAL7	1.19582
HUWE1	1.19547
STOML1	1.19327
ME1	1.19292
SELENOF	1.19275
NQO2	1.19034
RPS21	1.18997
ISCA1	1.18887
RALY	1.188
ILK	1.18792
ISG15	1.18639
MRPS12	1.18586
SRRM2	1.18509
SREBF1	1.18394
YBX1	1.18291
HES4	1.18091
GNG5	1.17967
OGFRL1	1.17842
ATPAF1	1.17762
FAM219B	1.17681
IFNGR2	1.17667
ARF5	1.17659
NCL	1.17478
SSR2	1.17438
TUBG2	1.17298
NACAD	1.17277
CTSF	1.17262
TMED3	1.17239
CD47	1.17223
SRSF9	1.17185
GPAA1	1.17042
MVK	1.17039
HLA-DQB1	1.17012
CS	1.16898
LSM10	1.16831
CDK5	1.168
SHC2	1.16752
GSTM3	1.16684
GAP43	1.16548
DNM1L	1.16537
PHYHIPL	1.16415
FCGR3A	1.16403
ITPK1	1.16396
AC114491.1	1.16363
FIBP	1.16239
LRRC49	1.16103
QSOX1	1.15987
SNRPD3	1.15935
FAM162A	1.15765
SLC27A4	1.15555
EIF3F	1.15527
ACAA1	1.1542
SYNJ1	1.15401
RER1	1.15367
ANAPC13	1.15301
MBNL1	1.15222
UBE2K	1.1501
MAPK1	1.14954
UQCR11	1.14854
LRRC8A	1.14829
UBL3	1.14777
MSN	1.14766
HTT	1.14708
USP14	1.14669
HNRNPU	1.14664
SDR39U1	1.14618
GALNT17	1.14606
PIGT	1.14565
TRAPPC2L	1.14541
NTRK1	1.14503
GLRX3	1.14387
TMEM97	1.1435
C1orf21	1.14347
CNDP2	1.143
ATL3	1.14201
ARHGAP35	1.14133
ACP1	1.14046
SRSF2	1.13952
DCTPP1	1.13919
KXD1	1.13919
COPZ1	1.13766
PFDN4	1.13651
BANF1	1.13538
CKMT1A	1.13406
MTPN	1.13316
CMAS	1.1325
TPGS1	1.13045
PPP1R12C	1.1282
HM13	1.12797
PTPRA	1.1274
PTRHD1	1.12737
C8orf59	1.12683
BRD2	1.12566
IMMT	1.12497
LONP1	1.12409
ATP1A2	1.12386
AIF1L	1.12373
ACTR1B	1.12283
GNG2	1.12265
APEX1	1.1218
USP9X	1.12109
TMX4	1.11892
RAB15	1.11888
CLCN7	1.11869
CAMTA1	1.11798
HS3ST2	1.11703
ELAVL4	1.11656
NRN1	1.11641
VGF	1.11526
SDHC	1.11325
PRIMA1	1.1132
AP1M1	1.11287
CLPTM1	1.11272
GRIN1	1.11201
PSMC2	1.11113
RANGAP1	1.11005
BCAP29	1.10965
WASHC3	1.10964
ACOT8	1.10875
HARS	1.10836
PDZD11	1.10836
RNF13	1.10814
CLASP1	1.10796
CYFIP2	1.10746
STK39	1.10691
SPOCK3	1.10624
KCNK12	1.10574
SRGN	1.10488
ADAM11	1.10468
ASB6	1.10386
ANXA11	1.10363
ARF4	1.10344
CDH19	1.10319
STX12	1.10166
SFRP5	1.10129
ANK1	1.10043
C12orf76	1.10039
AUH	1.10029
CTBP1	1.09799
BTBD6	1.09782
CDIP1	1.09691
AP2A1	1.09682
FADS1	1.09661
DRAP1	1.09568
C20orf24	1.09495
AARS	1.09494
ENSA	1.09434
CEBPB	1.09344
ACTR3	1.09205
LIPA	1.09165
MLST8	1.09091
GABBR1	1.08985
ENY2	1.08962
SLC25A12	1.08946
EIF3H	1.08872
SORBS1	1.08823
RPL22	1.08715
TIMM17B	1.0869
PLEKHO1	1.08677
DDA1	1.08642
PACS2	1.08625
CLASP2	1.08601
C2CD2	1.08595
VPS4A	1.08577
GLRX2	1.0851
CHL1	1.08414
MFSD2A	1.08394
STARD7	1.08349
PDIA3	1.08333
CYB5A	1.08311
ATP9A	1.08293
CNTN2	1.08158
TIMM23	1.08144
RRAS	1.08119
FLII	1.08068
SERPINE2	1.08054
ENG	1.08054
DPP7	1.07864
USF2	1.07799
RPS7P10	1.07775
HDDC2	1.07746
CTSL	1.07745
TTC3	1.07587
MANBAL	1.07534
SERP2	1.0749
FSTL1	1.07298
LAMTOR2	1.07271
SPEG	1.07217
MPC2	1.07202
DYNC1LI1	1.07108
SACS	1.06996
APOL2	1.06979
NBL1	1.06776
SCCPDH	1.06699
EEF1B2P6	1.06674
RAB31	1.06662
PRKACA	1.06629
GAA	1.06625
EMC7	1.06543
MYL6B	1.06507
PITPNA	1.06479
SNRNP70	1.06439
APLP1	1.06193
VPS25	1.06149
TTLL7	1.06011
ZNF706	1.05985
TXNDC17	1.05978
SEPTIN2	1.05884
RNF181	1.05844
TRPV2	1.05718
PSMD12	1.05712
GAS7	1.05703
SYT4	1.05563
PMVK	1.05475
ZDHHC18	1.05469
C6orf62	1.05414
SAT2	1.05371
FAM173A	1.05299
TMEM248	1.04976
KLHDC2	1.04974
DLD	1.0492
ITGAV	1.0487
DYNC1LI2	1.04847
AUP1	1.04842
HAX1	1.04704
MAEA	1.04679
DGCR6L	1.04648
TPCN1	1.04621
RRAGA	1.04614
NUCKS1	1.04528
HNRNPH1	1.04503
SNHG15	1.04434
OGDH	1.04421
PDCD6IP	1.04382
NT5C3B	1.04298
HNRNPA3	1.04194
NPLOC4	1.0409
CCL4	1.04058
MYO5A	1.04031
MADD	1.04026
ATP11A	1.04012
MFSD6	1.03859
EBP	1.03815
C6orf136	1.03754
FAM32A	1.03681
DPM3	1.03674
ARHGDIB	1.03654
JUN	1.03648
GTF2A2	1.03572
EPS15	1.03503
RAB14	1.03494
VSIG4	1.03486
MRPS36	1.03486
TNFRSF1A	1.03388
AK2	1.03384
CORO1A	1.03308
TMEM63B	1.03238
NAA20	1.03178
SCYL1	1.02898
PTEN	1.02794
MRPS25	1.02732
GBA2	1.0261
ADH5	1.0257
TUSC3	1.0253
CFH	1.0244
POLR3G	1.02409
ATP1B3	1.0239
PMM1	1.02374
SPAG7	1.0236
SMIM10L1	1.02355
LHFPL6	1.0235
YARS	1.02269
AL138686.1	1.02199
PLEKHA4	1.02177
NDUFB4P12	1.02055
NUDC	1.01962
HERPUD1	1.01941
AC092073.1	1.01884
KPNB1	1.01875
OGDHL	1.01831
PCYT2	1.01781
CAPZA1	1.01761
NRIP3	1.01675
ADD2	1.01562
COA6	1.01523
MRPL40	1.01511
DPYSL5	1.01478
TM9SF3	1.01412
EML2	1.01332
SHISA5	1.01313
OLFML2A	1.01259
STK24	1.01246
POMGNT2	1.01216
TPBGL	1.0119
TRPC4AP	1.01162
NUBP2	1.01156
POLDIP2	1.01015
INPP5F	1.00961
PSMA5	1.00961
XPOT	1.00908
TBC1D9B	1.00889
KLHDC3	1.00854
COPS4	1.00759
BMPR2	1.0058
SPTBN2	1.00548
PIM3	1.00445
FAAP20	1.00392
MFN2	1.0033
CAMK2N2	1.00322
MPRIP	1.00271
ECSIT	1.00237
PRX	1.00202
CBFB	1.00092
NBDY	1.00071
PRCP	1.00058
UBAC1	1.00028
SCN9A	0.999445
ARMCX3	0.997303
MAD1L1	0.996676
AIP	0.996479
ZNF219	0.996155
FBLN2	0.995803
PDHA1	0.995766
LAMA4	0.995468
HMGN2	0.995422
MBNL2	0.995134
TNFRSF12A	0.994306
GADD45B	0.993769
RAD23A	0.99358
UBE2A	0.993148
RPH3A	0.993068
APC2	0.993054
COX17	0.993036
ELOVL7	0.992717
GIPC1	0.992067
FNBP1	0.991823
ALKBH5	0.991589
PMP2	0.991381
HNRNPC	0.991246
SV2B	0.991048
EMC6	0.989821
VBP1	0.989501
LINC00672	0.989033
COPA	0.987165
BUD31	0.987099
DNAJB6	0.985637
NUTF2	0.984613
NDUFS4	0.984613
EPRS	0.983786
ZFAS1	0.983483
PPA2	0.983453
MRPL36	0.983356
ARHGEF40	0.983343
UROS	0.98304
FBLL1	0.982741
TPM3	0.982478
PTS	0.981637
SUMO1	0.981407
AL033519.2	0.981257
NDUFAF4	0.980158
TMEM70	0.979549
CHCHD3	0.978612
WDR13	0.978456
CYHR1	0.977506
CLIP2	0.97696
CMIP	0.976041
STS	0.974762
TOMM40	0.974549
PPP1R7	0.974272
CSE1L	0.974164
CTIF	0.973574
RAB1B	0.973346
NUDCD3	0.972204
BAIAP2L1	0.971813
LMBRD1	0.97178
CAND1	0.971238
PLTP	0.970527
PON2	0.970292
EPN1	0.969946
TRAPPC1	0.96967
HMGN3	0.968715
IDH3A	0.968485
ZNF609	0.968205
SSR3	0.967154
WDR45	0.96662
MAN2A2	0.966012
HLA-DMB	0.965834
SQLE	0.965566
GLRX5	0.965139
ADAM22	0.965026
GIT1	0.964471
KCNA2	0.963002
EMC2	0.962992
PLLP	0.962921
C6orf48	0.962579
SCRN1	0.962147
POP7	0.961736
PFKFB3	0.961302
NDUFAF2	0.961245
SYNGR2	0.961173
CREM	0.960629
MEGF9	0.960391
TNIP1	0.959973
DDIT3	0.959573
MRPL15	0.959261
SAMHD1	0.959118
PDLIM1	0.958532
DDRGK1	0.958056
CHMP2A	0.957823
IDH3G	0.956221
CIB1	0.955391
RTCB	0.954813
ANAPC5	0.954708
ARFGAP2	0.954359
SF1	0.954242
PSMD14	0.953658
ANKH	0.953533
MSRB2	0.953481
TRAPPC4	0.951909
TMBIM1	0.951708
WRB	0.950992
HAGHL	0.950543
MRPL4	0.95011
GABRG2	0.948955
NISCH	0.947707
CTTN	0.947207
ITGAE	0.947068
PSMG2	0.947035
CCDC107	0.946371
PIRT	0.946361
TRIM37	0.945761
MFSD10	0.945547
SNRPG	0.945372
FXR1	0.945169
ISLR	0.94496
CPNE3	0.944839
SVIP	0.944699
RNF167	0.943897
COL6A2	0.943315
PLEKHM2	0.94326
RPS13P2	0.943221
ERLEC1	0.943074
SIVA1	0.94084
PTTG1IP	0.940701
FLYWCH1	0.940569
DPCD	0.940263
TES	0.939896
NUP93	0.93899
GANAB	0.937456
ATRAID	0.936921
PNPLA2	0.935974
PCNP	0.935753
GPR155	0.935408
OBSL1	0.9354
SLCO2B1	0.935324
TFRC	0.935279
ESD	0.934753
ARHGEF17	0.934541
HGS	0.934295
C1orf216	0.933606
HINT2	0.933405
VEGFB	0.933345
MYCBP2	0.933091
B4GALNT4	0.933006
BTBD2	0.932596
STOML2	0.929141
CTNNB1	0.928863
CCT8	0.928547
TLN2	0.928024
ANKRD13D	0.927238
ERH	0.927108
TBC1D9	0.926679
S100A1	0.926167
DPM2	0.926129
AC026403.1	0.925751
EIF2S2	0.925533
CNPY3	0.925224
CORO2B	0.925101
HNRNPA0	0.924529
SORT1	0.924219
RPS3A	0.923184
AL136454.1	0.922792
NFIC	0.922535
FXYD5	0.921208
SLC20A1	0.920978
TMOD2	0.920054
LARGE1	0.919769
TM7SF2	0.918847
LIN7B	0.918648
MRPS15	0.917593
RBM8A	0.917362
AC099336.2	0.916797
HACD3	0.916311
TNFAIP2	0.916274
JKAMP	0.914934
PPP1R1A	0.914743
RPL3	0.914574
TACC1	0.913972
PDK2	0.913747
FARSB	0.913701
NACC2	0.913056
TMEM191A	0.913052
USP11	0.911831
SEC31A	0.911111
TANGO2	0.910191
TMEM50B	0.910044
SPRYD3	0.909129
AL807752.6	0.908771
LGALS8	0.908639
SURF4	0.90857
GPR37L1	0.908081
PDHB	0.907771
POLR2G	0.907048
GAS5	0.905903
ZNF428	0.905687
SEPTIN4	0.905493
DLGAP4	0.904054
PLXNB2	0.903588
PIP5K1C	0.903458
HPRT1	0.902609
GNAZ	0.901719
PSMD1	0.901612
SPCS2	0.901485
NAP1L2	0.901042
CD46	0.900719
CCNY	0.900566
CRK	0.900084
POLR2C	0.899677
KTN1	0.899245
RAP1B	0.89859
ILF2	0.898452
RNF5	0.898441
VOPP1	0.898297
WASL	0.897974
DCTN6	0.897394
PRODH	0.897272
TMEM222	0.89706
MT-ND4L	0.896946
PTPRF	0.89542
ADAP1	0.895394
LRPPRC	0.894304
UBL7	0.894148
SLC25A38	0.893505
UBE2L6	0.893139
RABL6	0.892711
RWDD1	0.892554
ADGRG2	0.892488
SRSF3	0.892198
MFF	0.891976
ZFAND2A	0.891071
DYNC1I2	0.890876
LSM3	0.890079
ARFRP1	0.889991
HCN1	0.889714
PRRC2A	0.889168
IMP4	0.88875
CAMKK1	0.888429
CRAT	0.887816
ADAR	0.887761
WNK1	0.887703
CALD1	0.887511
MTFR1L	0.886911
PLOD1	0.886886
TIMMDC1	0.886883
OXCT1	0.886815
FAM171A1	0.885895
NIPA1	0.885788
SIAE	0.885156
PPIF	0.885046
CAMK1D	0.885035
NUMA1	0.884502
MRPS23	0.884262
TMEM165	0.883328
TMEM184B	0.88323
RAB3C	0.883171
PPP2R2C	0.882619
MED10	0.882424
PIP4K2B	0.881236
KIF5B	0.881043
PPP1R14B	0.879494
C15orf61	0.879337
HNRNPD	0.879048
LMAN2	0.878916
ASNA1	0.878836
RPS6KB2	0.878187
MACF1	0.877794
MOB2	0.876516
PPT1	0.876455
AVEN	0.876327
CAPN5	0.874915
FAM69B	0.874609
TAF7	0.874429
COMMD7	0.874258
NAPSB	0.873984
EHBP1	0.8738
CLPP	0.87341
IARS	0.87303
TAX1BP1	0.872826
TUBGCP2	0.872624
UBXN1	0.872016
UBE2E3	0.87162
NOL7	0.871438
BAG6	0.871315
RANBP1	0.871159
CLPTM1L	0.871047
WDR61	0.869774
FAM229B	0.869489
ABR	0.869441
EXOC7	0.868707
TOMM22	0.868498
HNRNPM	0.868416
AKIRIN1	0.868253
DNAJB1	0.868158
OSBPL9	0.867876
BCAS2	0.867649
MRPL22	0.867598
ECE1	0.867538
FAM58A	0.867177
PDZD8	0.867127
KIAA0368	0.86677
IMP3	0.866219
ABTB1	0.865608
MPG	0.865335
MGLL	0.865258
POLR3H	0.864787
BORCS6	0.864059
CASKIN2	0.863524
SLC35B2	0.862739
MGAT1	0.862475
PPP1R11	0.862133
TCTA	0.862004
CIB2	0.861963
WASHC5	0.861919
FAM129B	0.860785
RHOT2	0.860398
MMP15	0.859864
DGKH	0.859198
DUS1L	0.858736
WSB1	0.858072
RGL1	0.857283
RUSC1	0.856932
IFI44	0.85686
MTCH2	0.855986
TREM2	0.855867
TCEAL3	0.855628
ERG28	0.855334
DNAJC8	0.855215
PHYH	0.854862
TMEM123	0.854824
MICU1	0.853653
MAN1B1	0.853588
AGAP3	0.853356
PCOLCE	0.853182
EPB41L2	0.853172
LYSMD2	0.852996
PHF24	0.850688
TMTC1	0.849614
DDX56	0.849137
GTF2H5	0.849114
ARL1	0.848855
OXA1L	0.848495
KIF22	0.848332
MRPS18A	0.848225
SCPEP1	0.847444
RDX	0.847343
FAM168B	0.846776
IGLC2	0.846542
MGEA5	0.846453
APEH	0.846176
RARRES3	0.845319
ELOVL4	0.845121
MYH10	0.844936
SERGEF	0.844819
AP3B2	0.844576
SPAG9	0.844514
KCMF1	0.844366
KIAA1191	0.843796
IFI27L1	0.843778
CIAPIN1	0.843305
TRIM28	0.84326
DCTD	0.843014
CHMP3	0.842576
STOM	0.842383
PTP4A1	0.84168
CDK2AP2	0.841517
TTC37	0.841289
NOL3	0.840873
RASD1	0.8407
TLX3	0.84051
UCK2	0.840134
MINDY3	0.840062
ENHO	0.839943
B4GALNT1	0.838979
NR2F2	0.838934
OTUD6B-AS1	0.838864
C11orf58	0.838603
MCTS1	0.837919
CYFIP1	0.837423
CACNA2D3	0.836843
CERK	0.835957
TIMM50	0.835646
CHD4	0.834971
TIMM10	0.834451
STARD3NL	0.83386
SND1	0.833647
COQ4	0.832607
INTS11	0.832286
PCYOX1	0.832161
FGFR1	0.832007
STX7	0.831639
MED15	0.831157
MARCKSL1	0.831109
SNX21	0.831054
ANXA1	0.831
HSPH1	0.830974
NSFL1C	0.830724
NRXN3	0.830484
MPP1	0.830424
RBM39	0.830337
AL590094.1	0.830023
DUSP15	0.829647
ACAT1	0.829598
LXN	0.829523
TMEM255A	0.829122
VAPB	0.82895
CCNL2	0.828943
PLEKHA6	0.828177
KLF2	0.827519
FAM198B	0.827511
HSD17B4	0.826545
ENTPD2	0.826335
OPA1	0.826216
NRBP1	0.826141
STAU2	0.826018
OCIAD2	0.825835
SMPD1	0.825476
GRK2	0.825473
CDKN1A	0.825117
IGFBP5	0.82497
C1orf123	0.824368
TBCD	0.824155
FEZ2	0.823681
SEC22B	0.823544
VMP1	0.823512
PITPNM1	0.823352
AGPAT1	0.822959
TRAPPC3	0.822912
TMED2	0.822373
TMEM50A	0.822093
RABEP1	0.821975
NUDT9	0.821839
TRAK1	0.82155
PAM	0.821238
CCL4L2	0.821029
GAS2L1	0.820833
S100A8	0.819529
SRA1	0.819269
LAGE3	0.818272
COPS3	0.817425
HMG20B	0.817263
RAB10	0.816096
CKAP5	0.815867
SNCA	0.815813
CHST8	0.815732
LTBP2	0.81565
AC004656.1	0.815501
DPH3	0.814919
GOLM1	0.814867
SELENOS	0.814104
UGP2	0.813664
GABARAP	0.813204
SSR1	0.813065
DMAC2	0.812921
MARCHF6	0.812581
NAP1L3	0.811491
RIC8A	0.811386
FAM107B	0.810912
ST6GAL1	0.810818
MPC1	0.810356
SERP1	0.81009
PICALM	0.810076
TGFBR2	0.809962
FRMPD1	0.808556
PTGES2	0.808551
KCTD2	0.808542
LAMB1	0.808232
MAPK9	0.807634
SMTN	0.807554
C14orf132	0.807241
C7orf50	0.806913
TMEM246	0.806901
DOK6	0.806194
TPP1	0.806193
PAXX	0.805925
GALNT2	0.805592
SFPQ	0.805581
SUGP2	0.80551
CCL3	0.804451
FSD1	0.804132
HSD17B10	0.804096
INAFM1	0.803686
SF3B1	0.802991
PCDH7	0.8026
CYP27A1	0.801855
MTURN	0.80147
DNAJC7	0.80144
C19orf25	0.801433
ROGDI	0.800736
NEK10	0.800345
SSBP1	0.800218
FAM3C	0.800139
NTNG2	0.79934
IARS2	0.799178
SF3B2	0.798734
FNTA	0.798534
EHD1	0.797714
DPY30	0.797485
CDC123	0.797305
PCNX2	0.797115
SLC25A39	0.796926
SOS1	0.796628
CTSZ	0.795747
NSMF	0.795464
BLCAP	0.795072
EIF1AX	0.794901
SPRYD7	0.794848
TGFBR1	0.794817
ITM2C	0.794692
TMEM38A	0.794683
YIF1A	0.79458
BAP1	0.794021
IFNGR1	0.793179
SURF2	0.792773
RAD23B	0.792764
AFG3L2	0.791586
SNRNP200	0.790335
GDPD5	0.79015
PREB	0.789714
MS4A6A	0.789683
SAMM50	0.788499
CPTP	0.788438
SF3B6	0.787524
CLUH	0.787092
TRIM69	0.7869
RAP1GAP	0.786845
RTKN	0.786679
COL4A2	0.786433
SMG5	0.786348
PI4K2A	0.786213
AMFR	0.786116
ATP6V1C1	0.786018
RGMB	0.785734
SVBP	0.784872
EWSR1	0.784854
MAT2A	0.784784
ETFA	0.784766
FGL2	0.784494
THEM6	0.784258
KCNH2	0.783264
CHADL	0.783116
AGTPBP1	0.782937
LYRM4	0.782051
AMD1	0.781893
ATG4B	0.781763
CCDC6	0.781657
DNAJC5	0.780852
GFOD2	0.780452
C14orf119	0.780178
NT5C	0.779884
SON	0.779094
NONO	0.778815
PLA2G15	0.778783
VAMP8	0.777924
KCTD17	0.777681
FGD5-AS1	0.777556
HECTD4	0.777537
PEX5L	0.776077
CCDC28A	0.775998
GAMT	0.775653
RUVBL2	0.775481
CBX3	0.774548
ELAC2	0.774495
GNPDA1	0.773961
MRPL43	0.773339
ANAPC15	0.773107
LCMT1	0.772644
MTX2	0.772454
NRSN2	0.771884
DCLK1	0.771154
SEPTIN9	0.771085
RCN2	0.77061
RBM42	0.770533
FAM219A	0.769989
ACTN4	0.769907
BCL2L13	0.769703
NIPAL3	0.769005
NECTIN2	0.768831
ERGIC3	0.768353
ISOC2	0.768264
APBB3	0.767564
OAF	0.767098
STEAP1B	0.766606
KPNA4	0.766553
ANK3	0.766551
NECAB3	0.766354
TRAPPC12	0.766106
CACNB3	0.765941
SLC43A2	0.765771
CD55	0.765601
FSTL3	0.765367
SMIM20	0.764813
APOO	0.764687
HDAC11	0.764509
NTAN1	0.763704
SEC11A	0.763507
MKLN1	0.763481
DBN1	0.762702
SERPINB1	0.762662
ARRB2	0.762633
MAF	0.7626
RPN1	0.762297
KCNC4	0.762227
SSBP4	0.761818
COASY	0.761693
SAP30BP	0.761096
SAR1A	0.760796
SLC25A25	0.760758
AAMP	0.760358
MMADHC	0.760174
MVP	0.760015
UBE2B	0.759552
RAB5A	0.759099
TMEM126B	0.759059
SPHK2	0.758725
FARSA	0.758408
CHMP1A	0.758251
FASTK	0.757509
B4GALT2	0.756999
DGUOK	0.756736
DCTN4	0.756078
TM2D3	0.755507
TMEM47	0.754794
SYNM	0.75447
TUBB6	0.754445
FAM131B	0.753726
TEX264	0.752681
SET	0.752591
ULK3	0.752352
SPG7	0.75216
ZEB2	0.75214
HSPBP1	0.752086
SNX6	0.751725
SEC13	0.751579
COX20	0.751374
DAP3	0.750565
AMPH	0.748694
PEG10	0.748305
AC016708.1	0.747927
UQCC3	0.747584
PDZD7	0.747526
SSSCA1	0.747159
RSU1	0.74656
MAPK12	0.746518
DVL1	0.74646
FBXW11	0.745873
CPT1A	0.74571
LZTR1	0.745693
EIF3G	0.745596
PDE4DIP	0.744974
EXOC1	0.744683
IGFBP2	0.744232
EPB42	0.743985
CCDC115	0.743917
SLC38A10	0.743352
BCAT1	0.743118
HDHD2	0.742837
CSNK1G2	0.742637
RBFOX1	0.742524
GNB5	0.742481
RHOG	0.742342
OSTC	0.742207
ELAVL3	0.741677
HMGA1	0.741027
COMMD4	0.74097
ADCY3	0.740674
MCL1	0.738002
SPPL3	0.737815
PLXND1	0.737737
CMC2	0.737601
LDLR	0.737305
MGST1	0.73723
UBE2I	0.736956
NUDT3	0.73695
PDZD2	0.736775
TM6SF1	0.736745
IER2	0.73671
ELAVL2	0.736672
SRI	0.736554
MAF1	0.736452
PIK3IP1	0.736435
LST1	0.735875
PTPRZ1	0.735857
COPS2	0.735467
KCNS3	0.73523
PARVB	0.735174
KDELR1	0.735162
URM1	0.735032
IST1	0.734715
WIPI2	0.7346
BCAM	0.734389
SLC6A15	0.734217
NAPG	0.734073
MRPL24	0.733709
AK1	0.733412
CDC16	0.733186
DYSF	0.732831
RBCK1	0.732725
NELFB	0.73223
ZCCHC24	0.731693
DNM2	0.731508
SNHG9	0.731488
SCG3	0.731305
SLC24A2	0.731109
ESYT2	0.730384
MYO1C	0.72984
DMD	0.729817
DNAJA4	0.729684
ALOX5AP	0.729675
LAP3	0.729655
COPG1	0.729216
MARK1	0.729156
MYO9A	0.72859
BNIP3L	0.72821
KCNS1	0.728109
RUSC2	0.727944
LRRC59	0.727882
IRS2	0.72778
AKT3	0.726439
CDC42SE1	0.726339
PRPS1	0.726144
UBE2Q1	0.725792
SLC38A1	0.725356
RAD21	0.725173
CISD2	0.725132
WASF2	0.724797
NELFE	0.724357
ILF3	0.723722
ECI1	0.723692
MRPL17	0.72193
NLGN4X	0.721814
HSPA4	0.721554
NANS	0.72109
FBXO7	0.72052
PALM	0.720235
PLK2	0.719469
TBX2	0.719342
XRCC5	0.719337
CLDND1	0.71888
SEPTIN3	0.718772
SLC30A9	0.718722
ALDH3A2	0.718604
CORO6	0.718517
RUFY2	0.718421
NCOA4	0.718167
RNF213	0.717418
TRAP1	0.717312
RTL8A	0.716618
CSK	0.716603
CTSH	0.71646
H2AFV	0.715773
SNRPB	0.715748
GDAP1L1	0.714607
KLHL21	0.714445
ME3	0.71431
SPSB3	0.714304
TUBG1	0.714111
HLA-DQA1	0.714056
ARAP1	0.71391
STK11	0.713861
MFSD12	0.713295
CAMK2D	0.712931
AAK1	0.712368
CDK5R2	0.712232
TM7SF3	0.712077
AC016831.1	0.711981
FSCN1	0.711581
CYBRD1	0.711256
C11orf49	0.711146
ORMDL2	0.711046
NFASC	0.709933
ITPA	0.708963
CEP170B	0.708925
SRPRA	0.708365
POLR2I	0.707752
PDIA6	0.706877
PFDN6	0.706539
SYTL2	0.706524
PPP4C	0.70646
FRZB	0.705622
MRPL18	0.704986
WIPF1	0.704503
NTRK2	0.704464
USP12	0.704042
GSK3A	0.703936
BAALC	0.703869
ATP2B2	0.70337
NMNAT2	0.702756
ZNF207	0.702492
LIFR	0.70245
TRAK2	0.701932
GSPT1	0.701609
MED29	0.700606
COA1	0.700479
RHBDF1	0.700268
ILVBL	0.699526
RETREG1	0.699214
STAU1	0.698277
BBIP1	0.698161
TIPRL	0.698062
ANKS1A	0.697982
CHCHD5	0.697506
RBBP7	0.697431
UBE2G1	0.697421
POLR2A	0.696561
SDCCAG8	0.696505
HBS1L	0.696151
NTPCR	0.695922
TNPO1	0.695456
NUDT16L1	0.695157
TNK2	0.694746
VASP	0.694696
SIN3B	0.694638
ZNF593	0.694378
INTS10	0.694335
CDO1	0.694202
HP1BP3	0.694183
C8orf33	0.694179
LPAR1	0.69321
RPL22L1	0.693134
C15orf59	0.693053
SHH	0.692767
PPP1R2	0.691966
LGR5	0.691753
SNPH	0.691432
PIEZO2	0.69104
MALSU1	0.690993
SIPA1	0.690944
PLXDC2	0.689621
PGD	0.689175
BBS2	0.689144
VPS39	0.689086
SLC35F1	0.688918
SERBP1	0.688785
VAMP5	0.688695
PHKG2	0.688479
ARG2	0.688384
OSBPL8	0.688234
PSMG3	0.688035
VTI1B	0.686888
PPCS	0.686834
ZER1	0.686121
SPI1	0.685857
UBE3C	0.685325
BIRC2	0.685233
ATXN7L3	0.684706
MAP2K4	0.684344
MTHFD2	0.684259
ADIPOR1	0.684203
HCN2	0.684182
TMUB1	0.684117
SNHG16	0.683944
MKRN1	0.683729
EIF2AK1	0.682377
RAPGEF1	0.682264
MRAS	0.682087
RPUSD3	0.681595
LAMB2	0.681565
PNPLA6	0.68147
NOP56	0.681245
BLVRA	0.681151
MPI	0.681092
ZFYVE28	0.68088
TGOLN2	0.680701
FYN	0.680629
NCBP2-AS2	0.68055
MIGA1	0.680278
ARHGEF4	0.680043
RNF10	0.680004
PGF	0.679463
CWC15	0.67934
PPME1	0.679331
UST	0.679153
CD2BP2	0.679137
BUD23	0.678978
KARS	0.678951
GSK3B	0.67858
MRPS27	0.678567
JAGN1	0.67834
HTATIP2	0.678217
FTH1P8	0.677893
JPH3	0.677546
DDAH2	0.67715
CGREF1	0.676325
STAT2	0.675978
PIGP	0.67585
FAM3A	0.675724
USP33	0.675702
SRSF7	0.675517
CNRIP1	0.675506
MANEAL	0.675126
OSBPL1A	0.675058
GALNT9	0.674727
NCLN	0.674284
MUM1	0.673889
SGK1	0.673811
TM2D1	0.673675
AIG1	0.673545
GNG11	0.673463
TSFM	0.673287
NTMT1	0.672981
RAP1A	0.672622
AL050331.1	0.67194
YKT6	0.671033
MAP2K1	0.670974
UBE2R2	0.670509
KCNMB4	0.670477
PACSIN2	0.670371
MRPL21	0.670307
TSPAN17	0.669845
ENOPH1	0.66972
SRD5A1	0.669655
ACP2	0.669608
PDGFRB	0.66943
NR2F1	0.668864
ZSCAN16-AS1	0.668757
CDV3	0.668551
AMN1	0.668321
NDFIP2	0.66813
MTIF3	0.667544
BTG1	0.667205
TMEM250	0.667191
CRTAP	0.666879
TRIM47	0.666766
RIPOR1	0.666747
TAX1BP3	0.666241
DNPH1	0.666176
SNHG8	0.666062
POMGNT1	0.666001
SCAMP2	0.665967
LITAF	0.665805
SLC9A3R1	0.665494
NRXN1	0.665421
CYB5B	0.665315
MAP2K5	0.665149
SLC4A2	0.664875
PPP2R5C	0.664645
ARHGEF11	0.664162
INTS1	0.664111
CARHSP1	0.664023
AC004057.1	0.663997
EIF3A	0.663495
YME1L1	0.663404
NUDT4	0.663247
VAMP3	0.663109
EMP3	0.662646
SLC9A3R2	0.662584
RAC3	0.661559
MSRB1	0.661523
TMEM163	0.661367
ASTN2	0.660894
SEC23A	0.660871
HCLS1	0.660839
AKR1A1	0.660527
TSG101	0.660415
PDE6D	0.660225
PSMA3	0.660129
TSTA3	0.659882
DNAJC4	0.659836
ANP32B	0.659768
SAP30L	0.659662
CERS2	0.659371
FAM234B	0.659247
GRPEL1	0.658956
ACAA2	0.658755
RPS4Y1	0.658518
ERBB2	0.658299
STARD4	0.658297
MAP9	0.658257
KIF2A	0.657976
LAMP2	0.657535
SFRP1	0.657435
SLC7A1	0.657076
GGH	0.656619
TRIM8	0.656613
USP7	0.655871
AKAP8L	0.65582
CREG1	0.655356
PEX10	0.655239
IRAK1	0.655175
PNRC1	0.655119
ANKRD29	0.655016
ORMDL1	0.654679
TNS3	0.654451
TMCO1	0.654287
SAE1	0.653469
TMEM242	0.653289
EIF5A2	0.653231
F13A1	0.652867
JAG1	0.652857
PPM1B	0.652682
MFSD4A	0.651789
BCAT2	0.651663
MCRIP2	0.651286
UQCC1	0.651221
ESRRA	0.651145
WLS	0.651016
AC012354.2	0.650835
ZDHHC2	0.650833
SEC22C	0.650534
C7orf73	0.650368
TMEM151A	0.650227
SEC62	0.650117
ZDHHC7	0.649382
PDGFD	0.649378
TMEM115	0.649104
LGALS9	0.649001
DGCR2	0.648929
ZFAND3	0.648673
TMEM134	0.648265
MICU3	0.648238
HSF1	0.648224
RFNG	0.647726
CTSC	0.646736
SSB	0.646427
DRG1	0.646099
THRA	0.645881
IFNAR1	0.645863
SNRPA1	0.64551
NACA3P	0.645279
RALA	0.645113
TLE1	0.644975
XPO6	0.644804
FERMT2	0.644145
ELOVL1	0.644138
CUL3	0.643954
COMTD1	0.643833
PGM2L1	0.643547
CAMSAP2	0.643336
RPL26L1	0.643068
LRRC75B	0.643024
SUGT1	0.64298
ENAH	0.642887
FAM19A5	0.642805
CHCHD6	0.642232
UBE2E2	0.641954
CDC37L1	0.641755
EIF4G3	0.640793
MARVELD1	0.6407
IP6K2	0.640654
RAB34	0.640611
CRYBB2P1	0.640507
ITGA6	0.64037
PRPF31	0.640362
HSDL1	0.640292
PRRC2B	0.640201
ENTPD4	0.639836
TMEM229B	0.639783
SLC45A1	0.639264
ID1	0.638836
GPRC5C	0.638512
DHX15	0.638509
GSKIP	0.638279
ATP5EP2	0.637761
SLC35C2	0.637705
BICD1	0.637556
FAM192A	0.636681
GABBR2	0.636017
CLCN3	0.6356
CYP1B1	0.635494
PAK1	0.635485
SRPRB	0.635228
UBE2Z	0.633716
C12orf49	0.633545
EFTUD2	0.633531
C18orf32	0.633403
PPIE	0.633123
LRP3	0.63248
SBF1	0.632384
PPFIBP1	0.632011
KPNA1	0.630888
SH3BGRL2	0.630262
MARK3	0.630069
PEPD	0.629988
AC010642.2	0.629804
ZDHHC3	0.629774
MAP3K11	0.629488
SHARPIN	0.629426
CPNE1	0.629342
UBR3	0.629328
SGCB	0.628677
RAB21	0.628575
GGT7	0.628541
HNRNPAB	0.628479
SNF8	0.628109
CTNND1	0.627836
CNTNAP2	0.627583
TMEM9B	0.627463
TSPAN13	0.627377
PPP1R3F	0.627
UBE4A	0.626623
LSM2	0.626187
ZNF622	0.625064
PPP1CC	0.62461
PI16	0.624603
TBC1D5	0.624539
CLSTN3	0.624245
LRRN1	0.623913
CDKN1B	0.623731
ANKRD40	0.623717
AP3S1	0.623215
GNPAT	0.622529
RNF126	0.622203
TDP2	0.622143
LAMC1	0.622091
BCKDK	0.621587
STX18	0.621519
UBL5P2	0.621302
POLR1D	0.621087
CTDSP1	0.621038
PAPOLA	0.620903
MBD3	0.620382
ISCA2	0.620049
NQO1	0.619974
IDH1	0.619875
SEPTIN8	0.619776
CADM1	0.619661
COX19	0.619632
KIAA0100	0.619168
TADA3	0.618984
S100A16	0.618923
PHLDB1	0.61882
SLC22A18	0.61809
MTUS1	0.617925
NKAIN4	0.617696
IRF2BP2	0.61711
PYCARD	0.616799
IPO13	0.616671
EXTL3	0.616526
MFSD1	0.616408
CTNND2	0.616185
MPDU1	0.616159
MRPL2	0.615759
CAPRIN1	0.61562
FP700111.1	0.615476
RPS7P1	0.615313
SNX1	0.615138
BACE1	0.615115
VARS	0.615033
GSS	0.614915
TMEM35A	0.614491
AKT1	0.61413
WDR47	0.61403
RGS1	0.613858
SNRPE	0.613816
GATS	0.613629
YTHDF2	0.61225
ATG12	0.611465
ATG13	0.610685
PI4KB	0.610623
RIOK3	0.610537
AC018521.5	0.610535
GOLGA7	0.610525
SHISA6	0.610379
RRBP1	0.610354
MBOAT7	0.610163
KHDRBS3	0.609939
FAM207A	0.609891
PPM1A	0.609857
C19orf12	0.60974
SYPL1	0.609735
DHX36	0.60973
SORBS3	0.609668
AL161772.1	0.609653
RAB33A	0.609638
SLC44A1	0.609389
EIF3M	0.609364
PPP3CA	0.609304
MARS	0.6086
MAP2	0.608134
NEDD4L	0.607937
GNAQ	0.607907
SLC35A4	0.607733
PSMB8	0.607578
RAB4A	0.607201
PA2G4	0.607062
PANX2	0.607015
WDR41	0.607013
MEAF6	0.606777
NEK7	0.605969
PPP1R18	0.605952
DAB2IP	0.605734
FAM168A	0.605443
DPP6	0.6052
DANCR	0.605124
LTC4S	0.604564
POLD4	0.604226
SRSF11	0.604
QARS	0.603964
CHPT1	0.603605
LSM5	0.603566
PMPCA	0.603276
TMUB2	0.603198
PMPCB	0.602512
STAT1	0.602458
PDHX	0.60229
SWI5	0.60195
SLC23A2	0.601533
DENND5A	0.600482
SNAPIN	0.600463
LINC-PINT	0.600397
PABPN1	0.599984
MOB1A	0.599727
UNC45A	0.599657
CASKIN1	0.599451
HSBP1L1	0.599284
LHFPL4	0.599058
ARHGEF10L	0.599001
SLC6A17	0.598899
SLC25A33	0.598526
C3orf18	0.598046
ME2	0.597963
UXS1	0.597743
DAPK3	0.597661
CAPG	0.597607
SIGMAR1	0.597377
PIN4	0.59682
UBAP1	0.596435
C11orf68	0.596322
ZFYVE21	0.595706
S100A9	0.595307
METTL7A	0.595235
COL4A1	0.595234
TMEM233	0.594989
CHKA	0.594782
AC105402.3	0.59465
MPV17	0.594634
SYNE1	0.594393
PARP4	0.594117
PCDH9	0.59353
TRIP12	0.593442
MMAB	0.593439
NTHL1	0.593336
OGT	0.592983
DHPS	0.592809
ARL2BP	0.59269
UBE2O	0.592197
ZBTB4	0.592169
SCRT1	0.59205
ADD3	0.591994
PTPN18	0.591728
PIP4K2A	0.591668
STX1B	0.591574
CX3CR1	0.591526
JAKMIP1	0.591525
RASGRP2	0.591431
DNAJC19	0.591295
RFK	0.590815
AC068631.3	0.590699
SGTA	0.590502
DNAJA3	0.590353
VPS26B	0.590245
SH3BP2	0.590143
KHDRBS1	0.589733
CADM4	0.58943
PRSS23	0.58937
FOCAD	0.589327
EIF2B5	0.589271
MAPRE1	0.589152
TEKT4P2	0.589125
BSDC1	0.589059
SARM1	0.58901
PRKCSH	0.588918
MPST	0.5889
RSL24D1	0.588141
CNIH4	0.588118
CHTOP	0.587615
TMEM245	0.587486
NIPSNAP3A	0.587212
NSA2	0.586809
NFKBIA	0.586748
BTBD1	0.586606
LAIR1	0.586434
ANKRD11	0.586227
ZMAT2	0.586055
ASAP1	0.586032
TMEM33	0.585985
C16orf62	0.585503
CIDECP	0.585182
SLC9A6	0.584583
GRAMD1A	0.584315
C7orf43	0.582842
MRPS35	0.582736
FAM49B	0.582577
TUBA1C	0.582056
SURF1	0.581759
GYPC	0.581725
SRSF8	0.581696
NR1H2	0.581425
GPR137	0.581344
CDC42BPA	0.580662
LONP2	0.580453
KCNQ2	0.580238
TXLNA	0.579776
FSD1L	0.579323
ACAP3	0.579053
RPA2	0.578922
UFM1	0.578642
EIF4E	0.578586
ABHD10	0.578346
GRIK3	0.578106
MAGEE1	0.578055
NR2F6	0.577837
ATG9A	0.577811
RAB11FIP3	0.577665
SGCE	0.577624
TOM1	0.577575
MMS19	0.577566
CLCN4	0.577028
SNAPC5	0.576915
PGM1	0.57677
DHX9	0.576467
FLAD1	0.57619
CUL4A	0.576184
WWP1	0.576178
TBC1D14	0.576023
AC093110.1	0.57602
ACSL3	0.57574
BCL7B	0.575601
ETF1	0.575541
NOMO1	0.575527
HYAL3	0.57539
MRPS18B	0.574842
HECW1	0.574627
MGAT4B	0.574586
RALGAPB	0.574518
SIK3	0.574518
SAMD14	0.574491
CAP2	0.57443
ANO10	0.574359
JAG2	0.574323
PREX1	0.573462
RNF220	0.573074
LTBR	0.572825
SDC3	0.572789
TMEM18	0.572683
FKBP9	0.572395
TBC1D19	0.572266
TESK1	0.572257
TPM4	0.571962
GPR137B	0.571854
MOCS2	0.571671
EIF4E2	0.571634
LASP1	0.571537
USP35	0.57147
TMEM55A	0.571042
GBE1	0.571012
FBXL16	0.570858
LIMS2	0.570689
HERC2	0.570433
PPP1R16A	0.570345
DCUN1D5	0.570242
RABGAP1L	0.570216
MGST2	0.570176
FAM13B	0.570058
AMZ2	0.569808
DMXL2	0.569777
TMC6	0.569721
EXOC4	0.568908
ARGLU1	0.568897
TESC	0.568846
MRPL13	0.568504
AZI2	0.568338
SNRPD1	0.568252
ITGB8	0.568147
FH	0.567939
GDAP1	0.567889
PPP6C	0.567583
TCAF1	0.567099
SLC47A1	0.567048
POP4	0.566704
TIAL1	0.566099
RASGEF1B	0.565536
ELP6	0.565473
CHID1	0.565448
C17orf62	0.565287
GOLGB1	0.565273
PDPK1	0.564973
PICK1	0.564849
NAXD	0.564573
USO1	0.564523
TMEM60	0.564377
CAMTA2	0.564366
ORC3	0.564278
ABCF3	0.564189
DCAF8	0.563907
BCAS3	0.563725
DNAJB9	0.56366
TMED4	0.562692
FMNL2	0.562314
PHLDA1	0.562188
SMAP2	0.562068
EIF3D	0.562062
CXXC5	0.561757
DDHD2	0.561755
UCN	0.561353
VPS26A	0.56085
FAXC	0.560647
DTD1	0.560578
HDGF	0.560523
RNF175	0.560388
FAM171B	0.560261
GTF3C6	0.559996
PABPC4	0.559985
SPATA20	0.559629
TOMM70	0.559588
VGLL4	0.559421
GPAT4	0.559398
RPS6KC1	0.559387
CALCOCO2	0.559251
HMGN1	0.559059
ASS1	0.558857
CNTNAP1	0.558856
AGTRAP	0.558714
GPR107	0.558611
SLC48A1	0.558169
CD53	0.557827
MRPL46	0.557616
GNS	0.557515
RNASEH2C	0.557511
ORC4	0.556852
CAT	0.556816
TMEM109	0.556673
VKORC1L1	0.556588
KIAA0319L	0.556406
TCEAL2	0.556352
PTRH2	0.556271
AKTIP	0.556019
TNFRSF21	0.55595
ZNHIT3	0.555857
GFRA3	0.555795
MYO9B	0.555492
COMMD1	0.555492
OSER1	0.555396
SORL1	0.555341
MLEC	0.555181
FAR1	0.555094
SMAD9	0.555049
PREP	0.554531
LMF2	0.554432
ST3GAL5	0.554362
EIF2B1	0.554292
STT3B	0.554198
PRPSAP1	0.554185
PPP2R2D	0.553953
PSMD11	0.553942
PRPF6	0.553835
SEL1L	0.553791
RRAGC	0.553268
EHBP1L1	0.553246
HSPA1B	0.553218
ZNF358	0.553034
CFAP20	0.552992
SLC25A23	0.552936
RB1CC1	0.552807
TMEM179B	0.552566
PRELP	0.552467
MYADM	0.55238
COLGALT1	0.552313
COA5	0.552161
CHCHD1	0.552087
ALDH1A1	0.551653
PPIP5K2	0.551569
FKBP5	0.551342
TTC9	0.55127
SESN3	0.551065
CHMP4B	0.55103
MPZL1	0.5507
HOXD1	0.549973
TTC19	0.549914
ODC1	0.549708
C1orf162	0.549703
ZNF32	0.548998
FBXL5	0.548732
GAK	0.548619
IQSEC1	0.548556
RALBP1	0.548457
CALU	0.548147
APH1A	0.548123
H2AFY	0.548122
FOXRED1	0.54808
TRAPPC6A	0.547968
EMD	0.547836
TTBK2	0.547791
COG4	0.54776
TAOK1	0.547649
GRIA4	0.547391
VPS8	0.547374
LNPK	0.547288
APBA2	0.547224
RASA1	0.546963
SMIM14	0.546906
SERPINH1	0.546404
IPO7	0.545871
ACACA	0.545868
TEX2	0.545839
RHBDD3	0.545695
RNF114	0.545464
LAMTOR3	0.54503
UTRN	0.544731
SHOC2	0.544563
TMEM175	0.544511
ACSBG1	0.544374
RAP2A	0.544228
ACSL4	0.544201
PQBP1	0.543958
XPO1	0.543734
RABGGTB	0.543222
RING1	0.543061
RAPH1	0.54304
WIPF3	0.542994
NT5DC1	0.542967
IPO5	0.542927
LGMN	0.542233
PTPN23	0.542141
YIPF1	0.541795
HERC1	0.541671
CREBL2	0.541527
DNAJC11	0.541498
ANKRD37	0.541428
TYRO3	0.541379
ITGA3	0.541377
STX10	0.541222
PRDX4	0.541055
RBM5	0.540869
R3HCC1	0.540782
ARFGEF3	0.540312
DRG2	0.540214
SYAP1	0.540011
SMARCA4	0.539777
SUPT5H	0.539433
VCL	0.539273
HES6	0.539168
GLA	0.538902
KNDC1	0.538882
ELMO2	0.538825
ACKR1	0.537816
ARHGAP1	0.537344
PANK2	0.537324
APBB2	0.537254
PAPSS1	0.537096
SLC2A8	0.536879
VPS36	0.536651
UBE2H	0.536591
DAZAP1	0.53655
MGAT3	0.536446
LRRC41	0.536037
SH3GLB1	0.535934
PKN1	0.535558
SCAMP1	0.535361
SRPK2	0.534863
GNL1	0.534687
BCR	0.534465
SLC1A5	0.534167
IAH1	0.533982
ZFHX3	0.533617
PPFIA3	0.533539
FAM213B	0.532733
NAE1	0.532624
RNF14	0.532486
BCAR1	0.532387
TAF13	0.532189
C6orf89	0.531686
MSL1	0.531492
RSPO2	0.530892
AASDHPPT	0.530716
CLNS1A	0.530646
ARFGAP1	0.530454
GOLGA3	0.530338
GLB1	0.53032
GCHFR	0.53022
OTUD5	0.530177
APBB1IP	0.530104
GGNBP2	0.529259
CIC	0.529094
SLC9A7	0.529053
JUP	0.528977
SCN8A	0.52885
MRFAP1L1	0.528584
RRP12	0.528552
ARCN1	0.528438
KCTD8	0.528189
SPPL2B	0.527923
RANBP6	0.527918
NSDHL	0.527777
FAM19A3	0.527644
DLG2	0.527589
C1orf198	0.527534
PARD6A	0.527017
SSBP2	0.526994
BCAS4	0.526767
PITPNB	0.526709
SSFA2	0.526448
MED31	0.526396
MRPS5	0.526285
POLR2B	0.526228
YY1	0.52572
GOLGA2	0.525667
KIAA1109	0.525596
NBR1	0.525325
LRRFIP2	0.525018
STX4	0.525009
C5orf30	0.524883
SH2B1	0.524852
ELMO1	0.524372
BRWD1	0.524282
MGAT5	0.524079
ARFGEF1	0.523838
NIT2	0.523837
HTATSF1	0.523812
SZRD1	0.52381
SLU7	0.523677
AC026366.1	0.523592
SPIN1	0.523521
ETFRF1	0.523388
GMFB	0.523333
MTA3	0.523025
PPIL1	0.522775
ID2	0.522469
MRPL47	0.522437
RPP25	0.5223
ATXN7L3B	0.522181
NMRAL1	0.522105
FAM102A	0.522058
SLC39A6	0.521939
TCEAL8	0.521858
SCNM1	0.521743
TPD52L1	0.521565
SIPA1L2	0.521563
CMC1	0.521528
OXLD1	0.521451
MPPE1	0.521378
NRP2	0.521252
CDH1	0.521171
ECHDC1	0.52105
B4GALT7	0.521018
SMYD2	0.520971
FLYWCH2	0.520828
CCDC12	0.520707
C9orf78	0.520468
SMARCA2	0.520271
TFE3	0.520094
PID1	0.520091
TMX3	0.520056
LUM	0.519872
EXOSC6	0.519645
IGBP1	0.519503
NPM2	0.519324
PARP6	0.51923
ZSCAN18	0.519119
LRRC47	0.519061
STAT3	0.519056
CUL1	0.518938
ACTR6	0.518923
HECTD1	0.518692
HIKESHI	0.518577
ARHGEF7	0.518426
DEAF1	0.518039
MCAT	0.518017
VPS4B	0.51799
PAQR6	0.517987
SULT1A1	0.51787
SUSD4	0.517656
EIPR1	0.517508
ERCC1	0.517405
PPP6R2	0.517336
UBE3A	0.517165
MAGEF1	0.516906
TBC1D17	0.516801
ANGPTL7	0.516498
MMP2	0.516471
ARFIP2	0.516322
TRA2B	0.51616
RASSF5	0.515982
KCTD20	0.515746
EFCAB14	0.515475
STMN4	0.515472
GLRB	0.515399
GADD45G	0.515364
MED8	0.515
GCLM	0.51497
BMP8B	0.514493
ABCF2	0.514014
LUC7L3	0.513704
KIDINS220	0.513643
CDK10	0.513379
GMPR2	0.513061
HS6ST1	0.512932
LYPLA2	0.512895
PRKAA1	0.512832
VPS41	0.512695
SH3D19	0.512264
LARS	0.512116
SSBP3	0.512062
RANBP2	0.511604
UCP2	0.511128
MAPK1IP1L	0.510993
HMOX1	0.510957
FN3KRP	0.510757
THAP7	0.510426
PHYHIP	0.510422
SLC39A7	0.51029
CORO1B	0.510165
C2CD2L	0.509983
CIAO1	0.509707
STAT6	0.509694
CPPED1	0.509506
NXPE3	0.509455
MRPL58	0.509199
SCAP	0.509115
TBRG4	0.508969
MRPL32	0.50895
GRASP	0.508862
PNMA8A	0.508589
TRAPPC3L	0.508355
FUCA2	0.508314
ADAM15	0.508235
ABCF1	0.507759
DCTN5	0.5075
MBD2	0.507265
COPB1	0.50698
HPS1	0.506196
USP47	0.50597
CEP170	0.505827
NOLC1	0.505699
LUC7L	0.505636
PHF20	0.505495
MTATP6P1	0.505225
SECISBP2L	0.50492
CCDC25	0.504826
DDX6	0.50477
LEPROTL1	0.504521
IMPAD1	0.504518
MCRS1	0.504467
RPL18A	0.504235
RAMP3	0.504078
UBE4B	0.504066
RXRB	0.504018
SPG21	0.503606
MRPL9	0.503501
WDR6	0.503185
IKBKG	0.503126
BUB3	0.503099
RNPEPL1	0.503069
AMPD2	0.502953
SNX12	0.502804
ALPL	0.502764
CTNNAL1	0.502235
PSAT1	0.502213
C10orf10	0.502029
AGFG1	0.501881
ISOC1	0.501727
CCDC130	0.501587
NFE2L2	0.501494
KEAP1	0.501255
ALG3	0.501181
ARMC6	0.500576
MEF2A	0.500494
TFPT	0.500318
MRPS2	0.500199
TMEM129	0.500112
DNAJC15	0.500063
RAB11FIP4	0.499905
CYTH3	0.499777
ATG3	0.499698
TMEM191C	0.499573
CPNE4	0.499541
TOX4	0.499486
CCDC172	0.498991
BRMS1	0.498705
C16orf91	0.498651
MECR	0.497805
CDC42EP5	0.497783
PARP10	0.497717
ZNF208	0.49735
NUMBL	0.497189
PSMA6P1	0.496559
LMBR1	0.496459
SBNO2	0.495973
ZFPM1	0.495834
TMEM203	0.495803
TMEM8A	0.495669
COLGALT2	0.495055
SEC14L1	0.495009
PCCB	0.494846
FRMD4A	0.494797
PTBP1	0.494761
CTDSP2	0.494463
EID2	0.49374
AGPAT3	0.493533
KCNMA1	0.493469
UBASH3B	0.493352
CFLAR	0.493323
HLA-DRB5	0.493226
SUPT7L	0.493178
POLDIP3	0.493157
COA4	0.493089
UBE2J2	0.493004
CYTH1	0.492959
EGLN1	0.492674
AFF1	0.492544
VPS11	0.492496
GNA12	0.492392
MDK	0.491998
RASL12	0.491976
SMAD2	0.491881
HNRNPH3	0.491598
PAIP1	0.491557
COL8A1	0.491526
KLF6	0.491461
SNX16	0.491354
LETMD1	0.491274
YIPF4	0.491115
UNC50	0.491083
FBXO9	0.491043
PHF1	0.490736
ADIPOR2	0.49072
ELL2	0.490575
DOPEY2	0.490463
ARL16	0.490428
GBF1	0.490257
TMEM11	0.490127
NME5	0.48988
SPATS2	0.489637
ALAS1	0.489366
AP1G1	0.489307
PDCD10	0.488988
NELL2	0.488967
EMP1	0.488768
ST3GAL4	0.488442
MSRA	0.488129
MED16	0.488121
RAB3GAP2	0.487778
SAC3D1	0.487677
COMMD5	0.48766
KBTBD2	0.487407
HSPB7	0.487329
COL16A1	0.487167
RSRC2	0.487131
C5orf15	0.486946
RRP36	0.486924
SYVN1	0.486578
FAM102B	0.486541
CCS	0.486439
KCNK3	0.486338
ANKRD46	0.486319
SVIL-AS1	0.485995
OIP5-AS1	0.485839
PLOD3	0.48532
EXOC3	0.484907
NOSIP	0.484866
HEY1	0.484496
PLXNA3	0.484264
SEPHS2	0.48415
PSMB9	0.483887
SIL1	0.483873
ZSWIM7	0.483809
RAPGEF4	0.483568
PRCC	0.483222
DENR	0.483166
MICAL1	0.482666
SF3A1	0.482465
DGKZ	0.482237
PGRMC2	0.482197
MTDH	0.482165
TSPAN14	0.481929
CFAP36	0.481852
AP3M1	0.481846
IQSEC3	0.481777
VPS13C	0.481628
THBS2	0.481383
RBMX	0.481338
USE1	0.481221
CLVS2	0.481101
SNAP47	0.48107
PIGZ	0.481064
GATAD2A	0.480666
COX11	0.480574
ATP8A1	0.480529
MAP1S	0.480528
NUFIP2	0.480488
SNX14	0.480452
MICU2	0.480449
AC246787.1	0.480445
TRIP6	0.48009
PRSS3	0.480055
RIPPLY2	0.479992
RPS21P4	0.479733
TTTY14	0.479696
SACM1L	0.479604
UBE2G2	0.479375
CFDP1	0.479355
NCSTN	0.479342
ACYP1	0.479183
TXNDC15	0.4791
ARMCX2	0.479003
DHRS3	0.479002
ARIH2	0.478719
TSN	0.478606
CTSS	0.478606
PEX11B	0.478568
FAM214B	0.47851
TMEM161A	0.478344
PHTF1	0.478283
MIIP	0.47828
TNS2	0.47826
NARF	0.47799
RAF1	0.477967
IQSEC2	0.477925
EIF4B	0.4778
MAPKAPK2	0.477405
PHGDH	0.477228
VEZT	0.477131
CMTM5	0.47698
CBX5	0.476945
RABIF	0.476943
HNRNPH2	0.476797
SUPT6H	0.476356
SPATS2L	0.476326
MAGOH	0.476291
TMEM183A	0.47624
MAN2C1	0.47623
POLR3K	0.475966
TRPM2	0.47582
RNF19A	0.475063
PSD3	0.474981
DDX49	0.474938
GSTA4	0.474834
DNASE2	0.474804
IL13RA1	0.474635
GGPS1	0.47454
ITPR3	0.474527
HADH	0.474514
FRY	0.474511
PLAT	0.474506
GTF2F1	0.474471
UBFD1	0.474429
BAX	0.474362
USP8	0.474353
SMIM19	0.474312
MINK1	0.474261
AXL	0.47422
RANBP9	0.474028
LRSAM1	0.474015
AMZ2P1	0.47398
PRMT5	0.473938
PARVA	0.473688
ALG14	0.473432
DDR1	0.473271
WBP11	0.473167
MRPS14	0.472943
MRPL48	0.472802
ABCA7	0.472706
SRP68	0.47267
UNC93B1	0.472612
NMT1	0.472533
BECN1	0.472527
KAT2B	0.472471
CDKN2AIPNL	0.472464
ZDHHC4	0.472463
ZFR	0.472335
EIF3J	0.472263
LRRFIP1	0.472238
NOC2L	0.471916
IFI16	0.47187
ZMIZ1	0.471759
ENDOG	0.471647
CDC27	0.471539
PTPN9	0.47135
RPL12	0.471069
SCRIB	0.471042
THNSL2	0.470968
ADAM9	0.470744
TRAM1	0.470518
COL28A1	0.470502
WDR33	0.470296
BCL2L1	0.470227
CALB2	0.47013
NCALD	0.470094
DENND6B	0.47009
ANKRD52	0.469993
MAST3	0.469868
PODN	0.469861
BEND6	0.469286
GFM2	0.469103
MIR4435-2HG	0.468831
MTHFD1	0.46863
DFFA	0.468579
VAC14	0.468523
PRRC2C	0.468145
CENPB	0.468117
KCTD10	0.468046
H1F0	0.467926
SERINC5	0.4679
KIAA0232	0.467877
MRPS18C	0.467791
TRMT1	0.467518
RPL7	0.467021
GPCPD1	0.467014
SMPX	0.466855
WTAP	0.466692
RPS19P1	0.466244
ACTR3B	0.466216
DAP	0.466109
NME4	0.465942
MTMR4	0.465883
HBA2	0.465698
CRMP1	0.465652
ACADM	0.465646
IL34	0.465614
RBMS3	0.465477
NEIL2	0.465466
SELENOO	0.465332
AKAP11	0.46515
SENP6	0.46515
SLC25A46	0.465066
FOXD3-AS1	0.464983
KCTD9	0.464966
IER3	0.464911
STAG3L4	0.46485
MRPL49	0.464739
PRKDC	0.46471
CENPT	0.464482
KAT2A	0.46433
ZFYVE27	0.464317
GCAT	0.464243
AACS	0.464227
SMAP1	0.464104
SMIM4	0.463712
MRPL16	0.463705
TSR2	0.463688
CNPPD1	0.463493
CHN1	0.463278
FAF1	0.463261
MGMT	0.463182
FCHSD1	0.463159
EML1	0.463129
JPH4	0.463089
YBX3	0.463051
EPB41	0.462948
SFXN3	0.462945
NID1	0.462892
HINT3	0.462575
COL9A3	0.462463
BCS1L	0.462454
TSSC4	0.462233
NUDT2	0.462075
RABGAP1	0.462032
ATP2B4	0.461939
SGTB	0.461854
ARHGEF12	0.461729
SAFB	0.461599
TSPAN4	0.461511
SENP5	0.461464
MCUR1	0.461238
SMOC1	0.461148
GOLPH3	0.46059
WAC	0.460562
FBXO3	0.460371
WDYHV1	0.460224
TNFRSF14	0.459981
USP19	0.459937
PAICS	0.459894
ATXN2	0.459831
GPN1	0.459816
BTF3L4	0.459783
ETHE1	0.459736
CAB39L	0.45968
UBE2E1	0.459545
STK16	0.459539
B3GALT6	0.459533
CFD	0.45947
AC012618.1	0.459462
MTMR14	0.459418
SMG9	0.459114
SLC7A5	0.458842
SPTBN4	0.458817
FBXW7	0.458679
FGF9	0.458366
MYH14	0.458324
TNKS	0.458289
HIF1AN	0.458181
POR	0.4581
KLC4	0.458062
CKS2	0.457889
SPIRE2	0.457803
CSRP2	0.457764
ANKRD17	0.45776
MAD2L2	0.457623
RBM23	0.457358
SNX2	0.457139
MUL1	0.457046
SRPX	0.457032
LHPP	0.456892
KLF9	0.456849
RSL1D1	0.456713
CXCL12	0.456647
FITM2	0.456535
EGFLAM	0.45636
ECI2	0.456259
TTC39A	0.456214
TMEM167B	0.456195
HYOU1	0.456116
STK38L	0.456017
TXNP6	0.455676
AHCYL1	0.455537
LAMA2	0.455455
KCND3	0.455317
SRGAP2	0.455305
NBAS	0.455014
MRPS28	0.455007
EIF4A3	0.455002
TSPYL5	0.454922
EBNA1BP2	0.454834
WASHC2A	0.454661
MIGA2	0.454652
SMARCA5	0.454645
TSC2	0.45463
NIT1	0.454317
MAX	0.454311
COMMD9	0.454204
CD27-AS1	0.454173
RPS6KA1	0.453995
SMIM10L2B	0.453976
ZFAND2B	0.453736
RPS6KA2	0.453653
TOR1AIP2	0.453634
HSPA2	0.45319
MLX	0.453148
C10orf35	0.453019
DNAJB14	0.452775
CDS1	0.452684
RAB22A	0.452341
UBALD2	0.452246
CHD3	0.451995
NRDC	0.451937
TPRA1	0.451773
ACTA2	0.45126
PXN	0.451133
CNOT7	0.451132
ABCB8	0.45098
PSIP1	0.450968
CTNNA2	0.450816
TIMM44	0.450774
CBX7	0.450454
YDJC	0.450328
C16orf72	0.450317
KLF7	0.450264
ZNF226	0.450197
GPC3	0.450015
ZCCHC17	0.449635
CBX6	0.449596
REC8	0.449271
CSNK2A1	0.449084
TOMM40L	0.448945
ATMIN	0.448873
SRP72	0.448809
SNRPB2	0.448808
ALKBH3	0.447793
GPBP1	0.447638
IVNS1ABP	0.447533
KIAA2013	0.447378
RALGDS	0.447356
SEMA6D	0.447285
NOP16	0.447211
TLK1	0.447088
AP3S2	0.447045
TAZ	0.447027
AP5Z1	0.446908
MROH1	0.446809
SELENOI	0.446052
THYN1	0.445981
HEPACAM	0.445945
EMILIN1	0.445604
OSBPL3	0.445596
PPM1G	0.445332
PISD	0.445292
HNRNPF	0.445062
MTSS1	0.444852
TINF2	0.444839
FHOD3	0.444745
TRUB2	0.444623
SLC2A5	0.444251
ZMAT5	0.443947
TPM2	0.443909
DPP10	0.443752
EIF2S1	0.443711
PDCD2	0.44369
STIM1	0.443276
ASB13	0.443168
SST	0.443063
FAM45A	0.443011
TNPO2	0.442846
FAM174A	0.442756
M6PR	0.442369
GGA1	0.442152
CETN2	0.44191
UPF1	0.441868
SLC9B2	0.441796
MPP3	0.441692
LGI1	0.441289
MAST2	0.441087
CEBPG	0.440971
EXTL2	0.440656
PIH1D1	0.440396
RPP25L	0.440388
NUDT8	0.440364
ZNF675	0.440271
NUDT21	0.440263
BRF2	0.44016
NEGR1	0.439944
MSTO1	0.43945
NPC1	0.439429
COL4A3BP	0.439425
EZH1	0.439227
SCG2	0.439192
HNRNPR	0.439022
CPEB2	0.439001
COPB2	0.438581
CDC42EP4	0.438573
MOB4	0.438393
CCDC32	0.438386
DCAF6	0.438344
RPA1	0.438246
AC011472.2	0.43816
FAM131A	0.43787
BCLAF1	0.437637
GPT2	0.437379
GNA11	0.437295
CSPG5	0.437293
MRPL11	0.437014
CASC4	0.436866
TSPAN31	0.436777
TTC39B	0.436766
TAP1	0.436735
MT1M	0.436568
EXOSC4	0.436491
CCDC167	0.436131
TST	0.436069
RBBP4	0.436042
PDPN	0.435879
HDAC5	0.435822
RMDN1	0.435742
FURIN	0.435662
SYNDIG1	0.435321
NTNG1	0.435291
NSMCE1	0.435234
LONRF1	0.435138
LINC01736	0.434889
PTDSS2	0.434722
ADGRB3	0.434624
RETSAT	0.434561
WRNIP1	0.434544
SMYD3	0.434495
TECPR1	0.434071
ABI1	0.433912
GNL3	0.433706
SYNPO	0.433601
CLK1	0.433486
EFNB1	0.433387
TMEM63C	0.433354
HOXA7	0.433304
TMEM132A	0.43317
RAB40C	0.433013
PLA2G12A	0.432931
C6orf106	0.432839
LZIC	0.432808
DNAJC30	0.432533
POLG	0.432508
SLC25A26	0.432436
DIP2B	0.432237
CCNB1IP1	0.431771
USP34	0.431768
AK5	0.43159
CCNG1	0.431534
LYRM1	0.43152
CSGALNACT1	0.4315
FAM200B	0.431419
PSME3	0.431047
RCBTB1	0.431008
SH3GL1	0.43078
RDH14	0.43065
EPAS1	0.430358
ARHGAP22	0.430226
DUSP22	0.429757
UBA3	0.429753
BROX	0.429572
ABHD3	0.429356
CARS	0.429297
RPL24P4	0.429189
UBA2	0.429122
SETD3	0.429114
MANF	0.429111
PDLIM5	0.428778
B4GALT5	0.428737
ZDHHC8	0.428509
CREB3	0.4285
API5	0.428367
ROM1	0.428362
TSPAN15	0.428185
HSPA13	0.428162
ZMIZ2	0.428079
SLC22A23	0.427851
RGS4	0.427504
TMEM101	0.427453
TRIM27	0.427385
GLOD4	0.427302
ZRANB2	0.427227
METAP2	0.427133
FOXD3	0.426784
CCDC184	0.426624
ALAD	0.426511
H19	0.426267
MRPL10	0.426241
SOX18	0.425989
MARK4	0.425962
MAPKAPK5-AS1	0.425786
NUDT22	0.425723
CC2D1A	0.425704
TMED5	0.425607
CLTCL1	0.425574
PTP4A3	0.425475
PPM1F	0.425438
ERAL1	0.425343
PPP2R2A	0.425328
CCNA1	0.425189
YTHDF3	0.424987
CABIN1	0.42494
DYNLT1	0.424852
AZGP1	0.424424
AK6	0.424404
LINC00982	0.424401
FLJ20021	0.424213
MLLT6	0.42417
FZR1	0.424156
SNHG25	0.424132
AKR1C2	0.424069
SLITRK2	0.423441
PNMA2	0.423255
RNF6	0.423224
ITSN2	0.423177
GTF3C1	0.423153
POP5	0.423148
ILKAP	0.42286
KDSR	0.422745
ABLIM3	0.422716
ZPR1	0.422517
EHD2	0.422481
ZFAND6	0.422368
EXOC5	0.422284
ALG5	0.422091
RPS15AP38	0.422057
CYP2U1	0.422042
CSDC2	0.421965
ARHGAP15	0.421952
GFM1	0.421871
KIAA1217	0.421729
HOPX	0.421651
PTPRJ	0.42158
EIF2A	0.421502
ALDH9A1	0.4214
CCDC90B	0.421346
PHACTR1	0.421266
POLD2	0.421155
RABGGTA	0.421061
KIAA0895L	0.420998
BRSK1	0.420969
RASSF1	0.420871
HEXDC	0.42083
FZD8	0.420799
RGS11	0.420692
IPO9	0.420662
LYZ	0.420626
PRRT3	0.420569
NCBP2	0.42056
HDAC2	0.420551
FBXO11	0.42034
WASF3	0.420175
YTHDF1	0.419963
RAPGEF5	0.419776
UBAP2L	0.419628
MFSD11	0.419593
DNAJA2	0.419503
UBTF	0.419433
TXNDC9	0.419413
TSPAN11	0.419409
FAM98A	0.419302
SPHK1	0.419218
RSRP1	0.419159
AGPAT2	0.418845
EGR1	0.418837
GOLGA7B	0.418625
GALNT11	0.418371
DTX3	0.418254
MRPS16	0.418173
SHMT2	0.417997
PDIA4	0.417906
AC020915.1	0.417876
DNAJC13	0.417639
DVL3	0.417477
PPP2R5D	0.417448
UBE2J1	0.417388
RELL1	0.417232
PALM3	0.416903
EIF4E3	0.416893
DHDDS	0.416865
EI24	0.416812
C9orf72	0.416791
CHCHD7	0.416753
SLC29A1	0.41662
FNDC3A	0.416547
CLIP1	0.416347
SRSF6	0.416337
AP5M1	0.416258
LY86	0.416171
AK3	0.416141
AGAP1	0.415777
RASA4CP	0.415756
MKNK2	0.415681
OGFR	0.41553
LNPEP	0.415307
HOXB2	0.41527
SH3BP4	0.415202
HMCES	0.414694
CTNNBIP1	0.414658
RGL2	0.414545
PPEF1	0.414484
PC	0.414384
PLXNB1	0.414112
BET1L	0.413945
TMCO3	0.413858
NPTX2	0.413846
RFXANK	0.413645
LSM1	0.413637
NT5DC2	0.413577
EFS	0.413244
PIGH	0.413238
RHOJ	0.413107
CCDC126	0.413097
ARFGEF2	0.412753
NUMB	0.412512
VMA21	0.412249
SMARCD3	0.411822
ARMCX1	0.411741
WDFY3	0.411289
ARHGAP5	0.411282
PRADC1	0.411258
APTX	0.411243
ASPSCR1	0.410986
RGS19	0.410947
AL035530.2	0.410905
AEBP1	0.410804
NF1	0.410741
RNPEP	0.410568
AFAP1L2	0.410542
UCHL5	0.410538
TUSC5	0.410498
IDH2	0.410497
GFOD1	0.410394
SORCS1	0.410317
GABRB3	0.41016
STARD3	0.41016
UBE2D4	0.410038
ADK	0.409954
PTCD3	0.409871
C19orf66	0.409867
THOP1	0.409666
FAM120A	0.409646
NUDCD2	0.409646
RNF145	0.409563
PER1	0.409458
ANAPC7	0.409451
GNA13	0.409422
PRKCE	0.409314
TRMU	0.409312
RPA3	0.40931
ACSL1	0.409289
FDX1	0.409266
PRKCA	0.409253
GSR	0.409118
GAL3ST1	0.409073
FBXO21	0.408934
NSUN5	0.408844
TGFBI	0.408772
ADGRB1	0.408716
ABCB9	0.408706
QRICH1	0.408057
SPACA9	0.407678
GLYR1	0.407461
VTA1	0.407443
TMEM54	0.407217
MTERF4	0.407057
PIGQ	0.406913
MRPL3	0.406907
OSTM1	0.406677
COQ10B	0.40651
UNKL	0.406455
VASH1	0.406414
GATB	0.406387
AP001972.5	0.406177
RPL9	0.405893
MAP4K4	0.405883
EPN3	0.405882
CARS2	0.405882
COX7A1	0.405599
PIK3R1	0.405485
AP3M2	0.40548
AC073611.1	0.405328
CHPF2	0.405301
CLDN11	0.405243
PTK2	0.405165
PIP5K1B	0.404868
PYGL	0.404827
RAP1GAP2	0.404698
FTO	0.404595
C11orf24	0.404231
SDHAF1	0.404114
THAP3	0.404102
TRIO	0.404101
ABCD3	0.404077
SLC35A5	0.40404
SYMPK	0.403972
IFI35	0.403913
EMP2	0.403803
INPP5D	0.403581
SEC24C	0.403464
ANKLE2	0.403439
UBL4A	0.403434
TRIM44	0.403157
GJA1	0.402856
ADPRHL2	0.402681
KIF1C	0.402517
SEMA6A	0.402493
EIF4EBP2	0.402492
AKAP13	0.402177
PELI3	0.402024
PTN	0.401612
BBS7	0.401601
WIPI1	0.401599
PKIA	0.401489
RABEP2	0.401302
PSMD10	0.401257
PAK2	0.401206
CPQ	0.401163
GNG7	0.401099
MRPL19	0.401043
GORASP2	0.401003
DHRS7B	0.400979
GLMP	0.400962
RGS14	0.400755
IFI44L	0.400449
MED4	0.400443
SDF2L1	0.400332
FAM120B	0.400282
LMBRD2	0.400266
FBXL3	0.400247
PPP1R15A	0.400225
SLC20A2	0.400223
ERCC3	0.39988
MBTPS1	0.399485
DCLK2	0.399432
RNF26	0.399196
VWA5A	0.399144
CACNA1B	0.399084
RGS2	0.398917
KIFC2	0.398904
IQGAP1	0.398847
DUSP26	0.398658
WDR45B	0.39864
RILP	0.398558
NPRL3	0.398506
SHKBP1	0.398498
MCFD2	0.398489
HTRA2	0.398366
HBA1	0.398365
ANKRD50	0.398296
PRKAB2	0.39825
PPHLN1	0.398198
AC103591.3	0.398196
GATD1	0.398061
CAV1	0.397927
ZSWIM8	0.397496
PTPRM	0.397469
MIB2	0.39734
SNAPC2	0.39734
ATG101	0.397281
KIAA1468	0.397236
RCN1	0.397119
ARRDC4	0.396919
RHBDF2	0.396782
RPAIN	0.396772
GPR161	0.396769
HOXD-AS2	0.396677
KCNJ12	0.396536
RERE	0.396473
HLA-F	0.396425
FRMD3	0.396411
ANP32A	0.396298
KCNQ3	0.396187
PDP1	0.395671
SUN1	0.395533
WDR26	0.3955
SNX5	0.395375
CC2D1B	0.395219
AVL9	0.395153
CD276	0.395004
SLC4A4	0.394982
MRPS22	0.39479
RAB9A	0.394729
POU4F1	0.394725
ZNF667-AS1	0.394628
GRK6	0.394476
ATIC	0.394443
PRKG1	0.394221
MON1A	0.394163
SEPTIN11	0.394028
CUEDC1	0.393977
PRKRIP1	0.393951
NUB1	0.393933
NUDT5	0.39382
ATXN2L	0.393747
TANC1	0.393585
VPS13D	0.393563
ARF6	0.393461
MRPS10	0.393153
ATAD1	0.393003
NABP2	0.392949
WDR82	0.392931
IVD	0.392734
CSF1	0.3927
EIF3E	0.392596
SPR	0.39251
INPP5K	0.392394
SPART	0.392197
PROS1	0.392173
GTF2B	0.392135
SLC39A1	0.392129
POMT1	0.392096
GOLT1B	0.391824
DDOST	0.391688
GSTM4	0.391667
WDR18	0.391569
FAM8A1	0.391503
KIF1BP	0.391372
CCDC86	0.391357
RAB35	0.391342
METTL9	0.391273
NEU1	0.391174
SKA2	0.391094
INPP4A	0.390881
TMEM106B	0.390838
CERS4	0.390802
RETREG3	0.390694
ABHD8	0.390482
CD58	0.390283
TRIOBP	0.39021
CKAP4	0.389997
CASC3	0.389926
GNAL	0.389767
UBA7	0.389741
ZBTB38	0.389679
STK40	0.389665
FAM13A	0.38953
STK32C	0.38944
RPRD1A	0.389368
C1D	0.389349
HPF1	0.389334
PCED1A	0.389078
ARMC10	0.389023
SDSL	0.388985
TBC1D10B	0.388646
KIFC3	0.38851
SUPT16H	0.388394
COMMD8	0.388222
WASHC4	0.387897
ASNSD1	0.387482
SDF2	0.387319
HYAL2	0.387193
ATP2B1	0.38716
SEC63	0.387066
PPM1K	0.386886
RELA	0.386851
VSTM2L	0.386814
CYTOR	0.386763
SMIM13	0.386673
LMO2	0.3865
YIPF2	0.38635
STX8	0.38592
ARIH1	0.385887
MED11	0.385546
GMFG	0.385408
APPL1	0.385389
COL5A3	0.385264
FMN1	0.385073
SEMA4F	0.385038
GSDMD	0.385033
SPTLC2	0.385011
ZFP90	0.384971
LINC00094	0.384959
SYT1	0.384789
BTBD10	0.384408
ADA2	0.384236
TUBGCP5	0.384223
RP9P	0.384118
MAOA	0.383766
RB1	0.383757
RAB32	0.383748
CELF2	0.38373
PCNX1	0.383371
CMTR1	0.38335
OCEL1	0.383323
SRP54	0.383238
OLFML3	0.383022
FHL1	0.383018
COQ8B	0.382989
NT5M	0.382983
MAGEH1	0.382462
MKNK1	0.382412
POLR2H	0.382371
LSM14A	0.382331
ARHGEF1	0.382198
SCO1	0.382097
SNX7	0.382068
DSE	0.38203
CRYBA2	0.382005
CDK4	0.381991
ARVCF	0.381972
MTOR	0.381831
RNF41	0.381743
RNF146	0.381671
CACNA2D1	0.381332
SLC17A6	0.381217
RPL23AP82	0.38112
TRMT61A	0.3811
NARFL	0.381093
SS18L2	0.381091
FLNB	0.381088
BZW1	0.380987
KAT5	0.380936
RPS6KA3	0.380862
CYTH2	0.380803
SRSF10	0.380758
SLC11A2	0.380734
IFIT1	0.380538
ST3GAL6	0.380534
ARL5A	0.380459
NES	0.380397
GGCX	0.38035
MFSD3	0.38026
USP25	0.380216
DLAT	0.379997
TBL1XR1	0.379927
FPGS	0.379921
TSPYL2	0.379884
UBQLN2	0.379858
CAMSAP1	0.379599
IGHG1	0.379549
RPL17P36	0.37947
BRF1	0.379384
HMBS	0.379319
E2F4	0.37921
ZNF652	0.379191
IFT22	0.379116
BRSK2	0.37884
TRABD	0.37883
CNOT1	0.378698
ADNP	0.378664
GNG12	0.378642
ATF7IP2	0.37859
DAAM2	0.378398
ELP2	0.378392
USP20	0.378387
RPL37AP1	0.37832
EIF2AK2	0.378317
SERPINA1	0.378284
MYO1F	0.378231
APIP	0.37816
CCDC24	0.37811
NUAK1	0.378041
EML3	0.377813
LRRC8D	0.377787
MESD	0.377766
ETV5	0.377523
BHLHE41	0.37729
PPP1R35	0.377287
ASAP3	0.377146
IGF2R	0.377066
HIST1H2AC	0.377
ANKRD10	0.376815
KMT5A	0.376679
SLC50A1	0.37666
SLC52A2	0.376636
ARHGAP17	0.37663
NMRK1	0.376559
H2AFX	0.376499
MYBBP1A	0.376426
IP6K1	0.37613
CPNE2	0.376023
GALC	0.376021
PRKAG1	0.375977
PWWP2B	0.375901
LONRF2	0.375826
MAP2K3	0.375689
NEMF	0.375674
TBC1D7	0.375673
FAM160B2	0.375457
RITA1	0.375019
PPID	0.374849
PPM1H	0.374834
INPPL1	0.374831
VWF	0.374775
HIPK3	0.374715
IRF7	0.37455
PEAR1	0.37445
PPTC7	0.374373
PKIB	0.374331
SSRP1	0.374266
RCAN1	0.374046
TAF1D	0.374004
CELSR2	0.373947
RBM10	0.373941
C3orf80	0.373738
CTGF	0.37372
CACNB1	0.373712
SELPLG	0.373424
TPST2	0.373127
EFR3A	0.373078
XIST	0.372655
SNAP29	0.372642
TRMT2A	0.372601
GTF3C5	0.3724
TMEM94	0.372258
LRRC14	0.372207
LINC00667	0.372023
GTF2I	0.37202
RTN4RL2	0.372014
ARHGAP45	0.371838
FAHD2B	0.3716
KLHL12	0.371585
C1orf52	0.371219
TIMM22	0.37119
E4F1	0.37118
MRAP2	0.371145
LINC00839	0.371037
OGFOD1	0.370985
SPIDR	0.370697
BTG2	0.370465
C7	0.370423
FAM20B	0.370335
SLC4A3	0.370324
DDX41	0.370245
HDAC3	0.370242
SEMA4B	0.370236
ANGPTL4	0.370159
SUMF2	0.370061
SLC25A28	0.370045
SLBP	0.370021
NFIA	0.369984
GCSHP5	0.369878
HNRNPUL1	0.369851
WASHC2C	0.369827
LINC01630	0.369766
PTCH1	0.369708
KATNB1	0.36968
EXT2	0.369535
KIZ-AS1	0.36952
ZNF771	0.369301
AL049873.1	0.369244
AC006058.3	0.369194
ZNF33A	0.369007
BHLHE40	0.368989
TMEM41B	0.368734
CPVL	0.368555
PCM1	0.368388
RNF149	0.368341
RAB2B	0.368291
RRP7A	0.368254
THBS4	0.368215
STARD13	0.368038
NNMT	0.367934
DTNA	0.367845
ABI2	0.36777
BTBD3	0.367714
PGS1	0.367619
LDLRAD4	0.367557
NCEH1	0.36755
PRKAR2A	0.367533
MMP28	0.367336
CINP	0.367301
PHKB	0.367215
ADGRL3	0.367033
DOCK9	0.367008
UBXN4	0.366916
GMDS	0.366788
CUX1	0.366785
SEC61A2	0.366744
ETNK1	0.366506
FBXO18	0.366466
ACOX1	0.366229
TMEM8B	0.366177
TRAPPC6B	0.366135
ZC2HC1A	0.365889
SH3PXD2A	0.365811
TBC1D13	0.365775
SURF6	0.365757
TMEM25	0.365727
UXT	0.365679
ATP2B3	0.365627
PSD	0.365577
NIPA2	0.365412
FMNL1	0.365335
PDK4	0.36528
FIG4	0.365125
TBC1D15	0.365096
LMO4	0.364922
ETV1	0.364918
CUL2	0.364916
CLIP4	0.364896
PRDM4	0.364777
RC3H2	0.364657
SGIP1	0.364653
SMUG1	0.364625
RLIM	0.364622
MVB12A	0.364554
AATF	0.364551
SNAPC3	0.364313
MFSD14B	0.364221
RNF123	0.364183
BOD1	0.364025
LINC00174	0.363811
CIZ1	0.363754
PSME2P2	0.36372
NUP214	0.363431
MAT2B	0.363393
TANK	0.363374
DENND3	0.363274
CPD	0.363077
TRAPPC9	0.362991
ABCA10	0.362935
AL080243.2	0.362824
UFD1	0.36264
RBM25	0.362633
TMEM53	0.362529
PANK3	0.362491
PHF23	0.362466
PRKACB	0.362202
COQ8A	0.362115
GRIPAP1	0.362034
THAP4	0.362001
RCC2	0.361877
RBM17	0.361877
URI1	0.361846
EBPL	0.361735
NIPSNAP2	0.361663
RNF4	0.361587
LYPLAL1	0.361525
SNRPF	0.361446
TMEM132C	0.36143
DYM	0.361318
C2orf88	0.361099
TERF1	0.361054
CCNC	0.361021
PTGR1	0.360993
RAMP2	0.360619
SLC35C1	0.360391
TRPM4	0.360225
ATF2	0.360215
DIRAS2	0.360186
SMARCB1	0.360171
FAM136A	0.360145
LETM1	0.360125
DGKD	0.360086
SLC9A9	0.360059
CHMP6	0.359997
INSC	0.359947
SV2A	0.359884
HIP1R	0.359636
CPNE9	0.359362
TTC9B	0.359353
C10orf76	0.359177
EPS8L2	0.358874
LTBP1	0.358621
APBA1	0.358543
AL445189.2	0.358476
CHMP2B	0.358421
TPST1	0.35838
HS1BP3	0.358346
ATRN	0.358325
BCCIP	0.358115
MRPL42	0.357937
DDX23	0.357925
PNPLA8	0.357797
DNAJC21	0.35771
TPT1-AS1	0.357689
DLST	0.357573
CRKL	0.357522
VPS72	0.357517
GALNT18	0.357468
ELP3	0.357174
PCYT1A	0.357171
OLR1	0.357057
HDGFL2	0.356994
CSNK1A1	0.356911
NGLY1	0.356799
TRIM22	0.356716
DENND4B	0.356602
CPEB3	0.356595
ALDH6A1	0.356484
FABP6	0.356474
IFIT3	0.35646
RRM2B	0.356452
NOTCH2	0.356251
DNTTIP1	0.356212
PLXNC1	0.356155
NR1H3	0.356013
RNF141	0.355804
ARHGAP12	0.35573
YIPF5	0.35565
KCND1	0.355546
ALDH1A3	0.355363
LRRC20	0.355287
JMJD8	0.355182
RND2	0.354896
SLC10A3	0.354853
RNF40	0.354661
FAT1	0.354594
FER1L6-AS2	0.354538
CRYZ	0.354254
DNAJC10	0.354223
SLC22A18AS	0.354186
MAPKAP1	0.354143
TAB2	0.354083
BCL6	0.353717
PLPPR2	0.353654
TXNRD2	0.353214
NRBP2	0.352842
BICDL1	0.352622
PES1	0.352566
ELOVL6	0.352565
FBXO42	0.352563
DMAP1	0.352175
SEL1L3	0.352151
DHRS13	0.352083
CGGBP1	0.351819
EIF2S3	0.351813
ELP5	0.351652
CDC25B	0.351437
PSMG4	0.351269
ATF5	0.350877
SLC25A32	0.35084
SNHG11	0.350661
GM2A	0.350639
CARMIL2	0.350418
RBMS1	0.35041
SPIRE1	0.35031
NFU1	0.350144
PIAS1	0.349954
CROCCP2	0.34995
PTPN12	0.349945
FYTTD1	0.349868
ZYG11B	0.34984
TRIM3	0.349777
CAV2	0.349673
UBE2Q2	0.349583
LEMD2	0.349491
RHOT1	0.349488
VPS50	0.349406
PTPRG	0.34934
UBE2D1	0.349253
RANBP3	0.349148
C16orf58	0.349144
VPS45	0.348988
B3GALT4	0.348847
GPC5	0.348473
FAM19A2	0.348163
MORN2	0.347566
ETS2	0.34755
RCC1L	0.347544
PUM2	0.347495
ADPGK	0.34745
DNAJC12	0.347354
STRN4	0.347244
ITSN1	0.347237
CHD6	0.347169
UPF3A	0.346966
DIP2C	0.34693
SETX	0.346798
PLEKHM3	0.346718
OSBP	0.346528
LDHD	0.346435
ATG2A	0.346413
NAT9	0.346368
NELFCD	0.3462
FAM96A	0.346135
CXCL16	0.345998
VAMP4	0.345944
CHI3L1	0.345895
MEGF8	0.345883
LCP2	0.345735
C7orf49	0.345648
TSPYL4	0.34562
MTX1	0.345566
TRPV1	0.345459
CIT	0.345313
PHF5A	0.345266
BAIAP2	0.345178
FAM71E1	0.345068
ARMC8	0.344951
TGFB1I1	0.344882
DRGX	0.344801
LYRM2	0.344726
FAM110B	0.344557
YPEL2	0.344495
PTPN3	0.344081
UQCRHL	0.344052
TM9SF4	0.343936
SUMF1	0.343729
METTL3	0.343699
RPS6KA4	0.343629
OSTF1	0.34362
LHFPL2	0.343587
BX284668.5	0.343578
DESI1	0.343361
PTGER3	0.343033
PPP4R3B	0.342948
UCKL1	0.342946
ENPP5	0.342888
MFAP3L	0.342864
ARHGAP44	0.342633
TAF15	0.342573
MTMR9	0.342556
RPL7AP30	0.34251
RNF19B	0.342396
TBRG1	0.342175
RAB40B	0.34216
JMJD4	0.342138
ORAI2	0.342125
DRAM2	0.342075
PRKRA	0.342068
TCEAL9	0.34196
PCED1B-AS1	0.341888
CMTM3	0.341863
MARF1	0.341757
TMEM173	0.341714
THBS1	0.341621
PBX3	0.341614
SDC2	0.341561
WASF1	0.341552
SETD7	0.34155
TP53TG1	0.34141
WASH2P	0.341266
CCND1	0.34116
UBE2QL1	0.341112
NUDT1	0.340691
TMEM214	0.340681
FTX	0.340515
VPS37A	0.340495
D2HGDH	0.340426
AC064799.1	0.340148
KCNK1	0.340038
PALD1	0.339923
SLC12A9	0.339904
DDX42	0.339892
SNTA1	0.339884
CORO2A	0.339793
EPB41L4A-AS1	0.339751
CHTF8	0.339747
NPR2	0.339584
SNX13	0.339528
GPM6A	0.339515
NAGA	0.339483
SDR16C5	0.3393
MINDY2	0.339214
G3BP1	0.339085
DDX39A	0.339071
PLPP7	0.338986
UBLCP1	0.338956
AC012146.1	0.338935
PRPF19	0.338752
CEBPA	0.338714
ADGRA2	0.338668
TRPT1	0.338654
FAM193B	0.338654
AC068631.2	0.338425
DNAJB12	0.338153
WDR74	0.337891
DDAH1	0.337854
CHD9	0.337791
ECHDC2	0.337773
KAT7	0.337736
SH3BP5	0.337649
PHYKPL	0.33761
TANC2	0.337563
FAM210B	0.337558
ATP13A1	0.337227
LIMS1	0.337206
JPX	0.337198
SYF2	0.337153
PNISR	0.337047
BMS1	0.336858
TBC1D20	0.336703
IGSF8	0.336675
HSPB11	0.336596
TSPAN5	0.336411
BCL3	0.336312
LARP4B	0.336261
SLC12A2	0.336125
PLXNA1	0.336021
SNHG17	0.33595
CCDC50	0.33577
TMEM127	0.335598
PTPRU	0.335588
CTDSPL	0.335552
FRMD8	0.335448
INO80E	0.335399
ARHGEF37	0.335194
TMEM132B	0.334886
RARS	0.334883
CAMK1	0.334853
ARHGEF6	0.334821
PITPNM2	0.334751
FOXJ3	0.334534
ACAD9	0.334458
TSEN34	0.334349
AGPAT5	0.334175
SLC25A36	0.334045
FKBP15	0.333889
EAPP	0.333852
ACER3	0.333849
VPS9D1	0.333508
EMC8	0.333494
ASPHD2	0.33344
STAR	0.333301
CMSS1	0.333258
ELMOD1	0.333237
HEPH	0.333131
PIEZO1	0.332724
SNRPA	0.332724
AAMDC	0.332602
EVI5L	0.332567
DTNBP1	0.332312
CLEC11A	0.33225
DEDD2	0.332172
PIGU	0.33216
UPP1	0.331984
ADGRL1	0.331949
TTYH3	0.331688
AKT2	0.331625
TJP1	0.331611
STAM	0.331579
PUM1	0.331541
PTAR1	0.331504
AKIRIN2	0.33143
NOTCH1	0.331298
COL12A1	0.331186
TOR1A	0.331149
ASB8	0.330981
FBL	0.330925
ISL2	0.330845
ERGIC2	0.330823
RAD51C	0.330822
ERO1A	0.330799
PDXDC1	0.330738
ANXA4	0.330511
RNF115	0.330439
FAM216A	0.330374
EMC9	0.330364
PLEKHA2	0.330185
IFT43	0.330133
RELN	0.330058
SNHG5	0.330017
ITPKC	0.329959
DCAF7	0.329952
CNTFR	0.32989
RBM6	0.329853
RPL30P4	0.329798
ATR	0.329795
HEXB	0.329716
TBCE	0.329633
DERL1	0.329575
UCK1	0.329502
EXOSC1	0.329429
SFMBT2	0.329314
ST5	0.329087
MAP3K13	0.328865
YIPF6	0.328829
ZMYND19	0.328609
DPP9	0.328593
FAM98C	0.328584
NEK1	0.328516
NUDT15	0.328435
PPFIA2	0.328391
SSH1	0.328351
SORBS2	0.328268
METRNL	0.328259
MEF2C	0.328207
DMXL1	0.328158
MTMR2	0.328077
GSE1	0.328075
CRY2	0.327823
RBM18	0.327792
BRAT1	0.327699
PCGF5	0.327563
SLC35B1	0.327517
ULK1	0.327456
FRMD6	0.327373
PRKAG2-AS1	0.327345
RIMS1	0.327208
CRIPT	0.327205
C11orf74	0.327184
SKAP2	0.327138
BFAR	0.327138
TRIM9	0.327105
KCNT1	0.327099
PNMA3	0.327084
ARHGEF9	0.327029
GGCT	0.327028
DOCK3	0.326954
RASSF2	0.326824
LPIN2	0.326653
IRF3	0.326574
ATN1	0.326552
SF3A3	0.326472
POPDC3	0.326401
TPRKB	0.326377
ADAM10	0.326332
FOXK2	0.326223
TTC9C	0.326099
ZNF524	0.326096
KPNA3	0.32598
PIM1	0.325973
ACBD6	0.325849
FAM160B1	0.325633
FAM91A1	0.325498
PTPN11	0.325482
ARSA	0.325164
SLC27A1	0.325095
ARHGAP23	0.325032
HDDC3	0.32498
TRIM41	0.324966
GUCD1	0.324517
MAP3K10	0.3245
GALNT8	0.324479
HEBP1	0.324458
OSBPL5	0.324339
SLC15A4	0.324299
MRPS9	0.324212
NXF1	0.3242
CANT1	0.324024
LRFN4	0.324006
MTHFD1L	0.323915
DCUN1D4	0.323878
FBXW4	0.323836
FUBP1	0.323794
SNX9	0.323747
NPEPL1	0.323664
KPNA2	0.323519
CYB5R2	0.323431
GOLGA4	0.323408
REEP3	0.323355
UBTD1	0.323342
PSEN1	0.323262
OSBPL2	0.323251
NAMPT	0.323217
EPN2	0.32306
ZDHHC24	0.323004
PPP1R9B	0.322839
CREB3L2	0.322824
ACSF3	0.322805
LSAMP	0.322788
TBC1D22A	0.32265
KLHL42	0.322598
ELAVL1	0.322376
F12	0.322301
PLCB2	0.322247
PML	0.322194
BTRC	0.322177
KAT8	0.322175
SFT2D1	0.322135
BIRC6	0.321938
FBXO28	0.321937
STK11IP	0.321896
GPSM1	0.321751
NUDT18	0.321677
PIGC	0.32167
HDHD5	0.321545
KIAA1522	0.321541
HMGXB3	0.321481
PCSK7	0.321475
EXOSC5	0.321411
COBL	0.321353
MKRN2	0.321279
REPS2	0.321112
RXRA	0.321089
IZUMO4	0.320958
AF111169.1	0.320934
TCEAL1	0.320924
DARS	0.320871
AL031729.1	0.320652
CCDC127	0.320605
KIZ	0.320551
SSH2	0.320537
TBXAS1	0.320504
NDUFA4L2	0.320416
C19orf33	0.320398
SCFD1	0.320352
PPM1E	0.320244
ERGIC1	0.320099
PLSCR1	0.320079
PCMTD1	0.319655
MGAT4A	0.319621
ZFPL1	0.319496
KCTD6	0.319407
MORN4	0.319388
FRYL	0.319182
KAZN	0.319146
PTRH1	0.319041
LENG8	0.318986
ZNF276	0.318789
TXNDC12	0.318744
RAB3GAP1	0.318672
TACO1	0.318667
DHRS4L2	0.318626
ELP1	0.318595
HIST1H4H	0.318286
RARRES1	0.318147
ZADH2	0.317964
AGGF1	0.317901
RABEPK	0.317738
MIA3	0.317718
SF3B3	0.317438
THEMIS2	0.317434
G6PD	0.317418
WASH3P	0.31741
SNED1	0.317398
LRIG1	0.317368
ZC3H7B	0.317332
HIBCH	0.31729
WDR46	0.317263
OCRL	0.317245
SNRK	0.317226
GNAI1	0.31722
SPPL2A	0.317142
RNF166	0.31663
TP53I11	0.316598
PPP1R12B	0.316539
JAM3	0.316453
ZDHHC21	0.316275
SLIT2	0.316272
ASTN1	0.316155
ABRACL	0.316136
PDCL3	0.316074
WDR54	0.315992
TARS	0.315973
CA10	0.315721
SNX24	0.315641
INSIG2	0.315622
ELOF1	0.315609
QTRT1	0.315464
EIF2B2	0.315255
USP15	0.315252
STK10	0.31524
NKIRAS1	0.315173
NKIRAS2	0.315029
SMARCA1	0.315001
TACC2	0.314656
CROCC	0.31463
MXI1	0.314493
CLGN	0.314429
ATG2B	0.31432
BCOR	0.314217
MISP3	0.314156
TWSG1	0.314152
FAM199X	0.314135
HUS1	0.314119
CARM1	0.31409
RBM11	0.314047
PDS5A	0.313936
MEST	0.313885
PAQR4	0.313829
DUBR	0.313776
PSME4	0.313662
ZMYM2	0.313629
NADSYN1	0.313589
DUSP4	0.313546
RIC3	0.313492
NDUFAF6	0.313108
RBP7	0.31297
LSP1	0.312924
RNASEH1-AS1	0.312893
SERPINB9	0.312809
GGA3	0.312623
BABAM2	0.312491
SAMD4B	0.312397
PLXNA2	0.312294
SMOX	0.312226
PAF1	0.312159
AFF4	0.312084
RSRC1	0.312067
VRK3	0.311903
AL121871.1	0.311892
LARP4	0.311821
COPZ2	0.311799
ING4	0.31176
ERP44	0.311592
TLE3	0.311538
AC004448.4	0.311426
ACBD3	0.311385
PTGES	0.311378
GLI4	0.311116
ZMAT3	0.311037
SNX27	0.310654
MAGT1	0.3106
RPL21P93	0.310579
FAM86DP	0.310501
P4HA2	0.310493
ACBD5	0.310461
MKL1	0.310439
CYB561A3	0.310271
TRAPPC13	0.310267
ATG7	0.310243
PNRC2	0.310159
THRAP3	0.310074
ACADS	0.309888
CYB561	0.309826
DEK	0.309775
TRNAU1AP	0.30969
UTP11	0.309469
RALYL	0.309448
LSM6	0.309363
ERC2	0.309347
MIEF1	0.30921
MESP1	0.309163
CERS6	0.309127
KRAS	0.309049
KYAT3	0.308851
STAMBP	0.308835
MAN1A2	0.308832
MS4A4A	0.308831
ZFAND1	0.308805
EFHD2	0.308322
NNT	0.308299
CLCN5	0.308187
SEMA4D	0.308111
KLHDC10	0.308006
SEC24B	0.30794
LAS1L	0.307736
SNAI3-AS1	0.30772
AGPS	0.307699
TAOK2	0.307358
DUSP6	0.307355
RAB8B	0.307211
PPP6R3	0.307126
CRYGD	0.30704
CD37	0.306966
TCTN3	0.306963
FBXW2	0.306777
YEATS2	0.306707
SMARCD2	0.306643
ITGB5	0.306598
TNKS1BP1	0.306526
PLEKHA3	0.306471
SCRN2	0.306379
VPS53	0.306352
NLGN3	0.30635
EXOC6B	0.30633
TP53BP1	0.306259
PRKAR2B	0.306218
USP48	0.306197
METTL22	0.306088
ZSWIM6	0.306029
HSPA4L	0.305899
PXDN	0.305693
FAM172A	0.305603
DECR2	0.305592
HMGB2	0.305468
AREL1	0.30543
GAPVD1	0.305348
JAKMIP2	0.305296
DOHH	0.305205
AHCYL2	0.305043
KIAA0141	0.304966
FERMT3	0.304889
C12orf45	0.304727
MAPK14	0.304672
APH1B	0.304539
SMARCE1	0.304537
NUTM2A-AS1	0.304466
LAMP5	0.304427
FAN1	0.304328
ZMYND11	0.304269
EFEMP2	0.304083
TMED1	0.304081
SMIM27	0.304053
SEC16A	0.304019
EEA1	0.303915
FAM217B	0.303848
RANGRF	0.303833
STX5	0.303719
TCN2	0.303694
SLC25A22	0.303678
TBPL1	0.303551
SLC39A14	0.303528
ARHGAP31	0.303502
FCGR1A	0.303452
SLTM	0.303399
GCA	0.303133
NAV1	0.302957
HKR1	0.302925
CASK	0.302897
HPS3	0.302689
CHD8	0.302477
FBRS	0.302476
SEPHS1	0.302431
VPS52	0.302371
C20orf194	0.302371
DPF2	0.302293
ENGASE	0.302276
NRXN2	0.302206
SRSF4	0.30175
FYB1	0.301718
TARSL2	0.30153
FTSJ1	0.301513
RNF208	0.301495
RAB13	0.301428
FRA10AC1	0.301376
MAN1C1	0.301319
SEZ6L	0.301233
JDP2	0.301122
ERBIN	0.301094
GPBP1L1	0.301071
SAR1B	0.301003
PLD4	0.300991
SPRED1	0.300939
RTN4R	0.300937
FAM53C	0.300918
PLPBP	0.300828
ATG4D	0.300794
EIF2B4	0.30061
STXBP5	0.300387
MTRF1L	0.300233
LUC7L2	0.29984
MRTO4	0.299804
MED28	0.299741
MED21	0.299662
IFT27	0.299592
CRTAC1	0.299575
POGK	0.299517
SLC35G2	0.299403
ATCAY	0.299275
GMPPA	0.299205
BAZ2A	0.298813
PAG1	0.298812
MRS2	0.298778
ZC3H14	0.298705
CDH2	0.298678
PALLD	0.298556
FHIT	0.298481
TOP2B	0.298466
TMEM223	0.298424
SMG7	0.298421
EPS8	0.298377
LINC01184	0.298104
TSPAN33	0.298092
FNTB	0.298012
CCDC106	0.297932
ZFYVE19	0.297864
NR1D2	0.297747
ANKRD27	0.297697
VAV2	0.297686
ZCRB1	0.297648
CPSF1	0.297581
FBRSL1	0.297539
DOCK4	0.297504
MARCHF9	0.297479
SLC25A19	0.297472
ENPP2	0.297439
BPHL	0.297275
RNF216	0.297127
AL590867.2	0.297032
PEX14	0.296819
MIDN	0.296774
C1orf35	0.296691
TP53I3	0.296666
CDK14	0.296592
PFKFB2	0.296486
DENND1B	0.2962
MARCHF5	0.296168
TSPAN9	0.29612
LUZP2	0.296026
GORASP1	0.295933
EMC1	0.29587
SLK	0.29568
ADAMTS1	0.295394
HCFC1	0.295393
AC073073.1	0.295322
DGAT1	0.295257
TAF6	0.295229
DPP8	0.295179
SLC25A20	0.295121
TTC39C	0.295118
SHMT1	0.295111
TLE2	0.295037
ARID1A	0.29493
PARD3	0.294923
TSEN15	0.294761
OSGIN2	0.294652
TMEM106C	0.294616
CCDC82	0.294544
HCK	0.294414
ZBED5	0.294373
NAA50	0.294315
MAP3K9	0.294275
DTX4	0.294197
CLDN5	0.294126
SLC12A4	0.294056
SH3KBP1	0.294048
MFSD5	0.293957
SLC5A6	0.293882
KANSL3	0.293876
GRIK2	0.293855
RTF1	0.293666
DPM1	0.29361
GGA2	0.2936
TMEM126A	0.293567
BOD1L1	0.293513
RMND5B	0.293492
CRISPLD2	0.293463
FAM114A1	0.293457
CCZ1	0.29345
MRPL44	0.293443
AC006001.3	0.293362
UBA6	0.293353
C5orf24	0.293273
PPP3CC	0.293232
SPNS2	0.293204
SASH1	0.29318
INPP5E	0.292973
TRIAP1	0.292963
TNFRSF1B	0.292954
KDM5B	0.292912
COL14A1	0.292911
LIX1L	0.29288
HDHD3	0.292831
PNP	0.292767
NAT14	0.292752
C3AR1	0.292741
MEPCE	0.292728
LANCL2	0.29253
WWTR1	0.29251
AIMP1	0.29244
ZMYND8	0.292403
PPP4R4	0.292335
BRD4	0.292324
FPR1	0.292297
EVA1B	0.292285
SNX4	0.292229
AKIP1	0.292198
AMIGO1	0.292093
DTNB	0.292022
GNB4	0.291981
MEG8	0.291787
PHF11	0.291783
RNF44	0.291744
ACAP2	0.291618
SFXN1	0.291506
CCAR2	0.291377
PCNA	0.291304
P3H1	0.291288
DOCK7	0.291259
MLLT1	0.291204
SS18	0.2911
TENM3	0.29096
ALOX5	0.290897
DNPEP	0.290886
FUOM	0.290827
HMGCL	0.290772
SOCS3	0.290769
ABHD6	0.29071
KDM1A	0.290673
ACAD8	0.290627
VPS13A	0.290544
WBP1L	0.290478
EIF2B3	0.290438
NCKAP1L	0.290346
AP1AR	0.290318
NPIPA1	0.290055
MAFB	0.290017
RYR2	0.28974
ALG12	0.289641
TMEM131	0.28952
TRADD	0.289518
CDC26	0.289473
WWP2	0.289369
ECM1	0.28935
SOX8	0.289314
RABL3	0.289262
CYLD	0.289138
CXXC1	0.289126
PEX5	0.289101
EBF4	0.289099
PCDH10	0.289047
SKIV2L	0.288999
NCAPH2	0.288985
NFKBIZ	0.288934
TYK2	0.288794
NDST1	0.288792
CYB5D2	0.288683
ATF6	0.288644
AC096919.1	0.288547
ARID1B	0.288506
CUL9	0.288417
PSPC1	0.288368
DECR1	0.288331
SNX19	0.288219
GLT8D1	0.287888
POLR3A	0.28782
AIMP2	0.287769
NECAP2	0.287744
ANTXR1	0.287726
SCARB1	0.287714
NLGN2	0.287685
PIAS3	0.287619
ZNRF1	0.287528
DDX54	0.287488
DGKQ	0.287473
SMU1	0.287466
C15orf40	0.287428
GTF2F2	0.287403
DYRK1A	0.287388
AZIN2	0.287369
HDGFL3	0.287136
KCNB1	0.287131
LBH	0.287072
SERPINI1	0.286985
SAP30	0.286974
ARRDC3	0.286753
ABL1	0.286449
MAL	0.286258
ZNF335	0.286249
PRDM2	0.286181
DHX38	0.286176
N4BP2L1	0.286152
VIT	0.285997
RPP30	0.285939
TNKS2	0.285927
FUBP3	0.285878
EXOC2	0.285845
LAMA1	0.285817
PLP2	0.285782
GATC	0.285737
PJA1	0.285722
ZNF25	0.285669
NOB1	0.285303
TENM4	0.285116
CDC42EP1	0.285099
P2RX6	0.284854
ASH2L	0.284853
OSGEP	0.284836
CD82	0.284749
ANKRD34A	0.284662
SMYD5	0.284582
GGT5	0.284334
TMEM185A	0.284325
SNW1	0.284285
FAH	0.284257
MZF1	0.284255
NT5C2	0.284236
FOLR2	0.284226
PPP1R12A	0.284153
HIBADH	0.28415
LIMCH1	0.28413
GCN1	0.28412
HLA-DRB6	0.284102
MTERF1	0.284085
EXOSC10	0.284083
RNF25	0.284073
TRIM54	0.284023
ZDHHC17	0.283961
DISP2	0.283903
FGFR1OP2	0.283771
ZBTB45	0.283766
LAT2	0.283738
TTLL12	0.283734
CNOT11	0.283661
CRELD2	0.283502
TMPRSS5	0.283481
TFDP1	0.283467
AVPI1	0.28341
SMAD4	0.283314
ZNF280D	0.283295
PRKCD	0.283255
REEP4	0.283234
RGS5	0.28322
SYNRG	0.283187
CEP68	0.283155
AP001024.1	0.283105
PCNT	0.283029
KLHDC8B	0.283013
PGAM5	0.282911
PERP	0.282826
KLHL5	0.282822
MPHOSPH6	0.282718
MAP4K5	0.282449
PNN	0.282327
DDX19A	0.282286
FEM1B	0.282279
ENTPD3	0.282197
CDKN1C	0.282194
IFIT5	0.282177
NFYB	0.282156
SLC2A4RG	0.281967
CPSF6	0.28187
SPSB1	0.281869
SDC4	0.281831
CBR3	0.281819
RAB26	0.281537
SCN1A	0.281402
ST6GALNAC5	0.28135
LPCAT2	0.28135
MED6	0.281333
SGSM3	0.281247
ZBTB8OS	0.281195
RHOF	0.281139
YAF2	0.281067
USP24	0.280999
SRGAP3	0.280894
PTBP2	0.280873
NCOR1	0.280636
CLINT1	0.280501
SMIM5	0.280452
ARL6IP4	0.280444
IK	0.280439
CYTH4	0.280379
GPSM3	0.280374
PDZD4	0.280242
GPKOW	0.280232
FBXL4	0.280119
DOCK11	0.280087
HIST1H1C	0.280065
RALGAPA1	0.279982
TBCC	0.279895
FLRT2	0.279725
MMP14	0.279698
TRNT1	0.279689
ADAM33	0.279628
CBX1	0.279394
PTGFR	0.279372
RASSF7	0.279246
PQLC3	0.27924
GPR158	0.279199
AC084033.3	0.279182
EPS15L1	0.279136
GALNT1	0.279114
PLA2G4C	0.279078
SOX2-OT	0.27905
GTPBP3	0.279007
XAF1	0.278919
PRPF40A	0.27885
DICER1	0.278801
MAN2B2	0.278784
NUP98	0.278559
CALCOCO1	0.278422
RPUSD1	0.27835
MOGS	0.278336
AC010894.3	0.278271
CEBPZOS	0.278236
TTYH2	0.278103
CREBZF	0.278063
SFSWAP	0.278009
ZNF302	0.277935
RNF139	0.277864
RBM4B	0.277749
RNF8	0.277641
CHMP7	0.277391
ADO	0.277347
MED22	0.277212
CCNB1	0.277097
MBOAT2	0.277076
DNMT1	0.277054
IMPDH2	0.276966
HID1	0.2769
MPHOSPH10	0.276761
HEIH	0.276745
TARBP2	0.276706
HEY2	0.27668
KIAA1143	0.276602
PCIF1	0.276575
MAU2	0.276454
MCM3AP	0.276454
CEP104	0.276451
TOR1AIP1	0.276439
LPCAT1	0.2764
IER5L	0.276384
MARCHF7	0.276281
GMPPB	0.276242
COL5A2	0.276118
PCTP	0.275982
OSBPL10	0.275975
C6orf226	0.275964
ARHGAP27	0.27594
CACUL1	0.275829
MRPS30	0.275782
STRBP	0.27555
TNFRSF25	0.275522
PPP1R14C	0.275473
HOXB7	0.27542
PODNL1	0.275392
SMIM30	0.275385
AC005261.2	0.275354
TMEM65	0.275315
DACT3	0.275138
ZDHHC1	0.275126
LYL1	0.275097
OARD1	0.274999
PIK3C2A	0.274943
C14orf159	0.274932
TRAPPC2	0.274865
HBP1	0.27486
NUP58	0.274852
BDH1	0.274637
GIT2	0.274602
HACD2	0.274566
SGPL1	0.274509
ANO6	0.274381
TOB1	0.274314
TRIB2	0.274275
HLCS	0.274236
CBR4	0.274212
PIK3CB	0.274181
FBN1	0.274157
DIS3L	0.274122
PIGX	0.273887
SUDS3	0.273882
SIRPA	0.273881
SIKE1	0.273864
CX3CL1	0.273861
PTK7	0.273854
FAHD1	0.273817
MBD1	0.273796
DXO	0.273759
FOXN3	0.273738
LYPLA1	0.273662
ZMPSTE24	0.273593
RCN3	0.273571
GABPB1	0.27356
YTHDC1	0.273544
CCDC88B	0.273541
POGZ	0.273445
HCCS	0.273413
EHMT2	0.273391
EPM2AIP1	0.273325
SEPTIN10	0.273228
MRC2	0.273161
KLHL7	0.27306
SAMD8	0.27298
DOCK5	0.272906
HDAC6	0.272874
DAPK1	0.272844
PPARD	0.272788
OAS1	0.272783
GPD1L	0.272751
CH17-340M24.3	0.272686
SUSD3	0.272624
TMEM161B-AS1	0.272611
TRAF7	0.272603
PIR	0.272556
NOTCH3	0.272433
GALNT13	0.272419
BTN2A1	0.272328
CDC42SE2	0.272268
YJEFN3	0.272176
SMIM18	0.272139
STRADB	0.272096
NSD3	0.272077
LPAR3	0.271859
CPSF7	0.271816
ANO4	0.271786
HDAC7	0.271711
TBC1D2B	0.271579
NFYC	0.271368
TTBK1	0.271307
TNXB	0.271301
NEK9	0.271204
CDH11	0.271197
TRUB1	0.271126
CUL4B	0.271126
LPAR6	0.271062
ZDHHC14	0.270984
RNF170	0.270972
TNIP2	0.270878
DPAGT1	0.270743
PDCD4	0.270713
FAM19A1	0.270701
SCARA3	0.270695
GUSB	0.270686
AC026979.1	0.270417
TP53INP2	0.27026
LAMA5	0.270151
ST3GAL3	0.270048
LILRB4	0.270026
NCOA1	0.270016
UBR5	0.269942
AKAP9	0.269887
GFRA2	0.269873
IL10RA	0.269769
NBPF1	0.2697
CAND2	0.269544
AC073111.5	0.269481
PECAM1	0.269443
ADPRHL1	0.269374
MAGI2-AS3	0.269351
EPHX4	0.269293
TBL3	0.26928
HIRIP3	0.269169
GRIK5	0.269137
ASB1	0.269109
BPTF	0.268998
SEPTIN6	0.268736
DLC1	0.268607
SESN1	0.268574
NRP1	0.268568
MVB12B	0.268561
MIR100HG	0.268497
TMEM184C	0.268415
MAPK8	0.268401
PTPN20	0.268393
FZD7	0.268383
PLEKHG3	0.268161
ABCG4	0.268096
U2AF2	0.268037
PDCL	0.267949
PEX2	0.267864
TRIM26	0.267809
WIZ	0.267801
OMG	0.26761
N4BP2L2	0.267605
ACSS1	0.267145
CRIM1	0.267135
TMX1	0.267067
SCIN	0.267022
TRAPPC8	0.266818
UBE3B	0.266806
RSAD1	0.266633
TCF7L1	0.266572
DERL2	0.266502
ZDHHC6	0.266425
CERCAM	0.26632
TMEM159	0.266284
CHST15	0.266263
HAVCR2	0.266234
SRRM1	0.266174
ZNF598	0.266143
LRP8	0.265962
BMP7	0.265885
TCF4	0.265862
NAB1	0.265858
L3MBTL2	0.265685
PSME2	0.265664
GAL	0.265622
ARHGEF16	0.265394
LSM14B	0.265373
SUSD6	0.265371
CSNK1E	0.265364
TLX2	0.265259
TNIK	0.265224
SSX2IP	0.265172
ZNF24	0.265101
TAF6L	0.265053
C11orf1	0.264996
ROCK2	0.264918
TMEM41A	0.2648
ANP32E	0.264795
ASAP2	0.264753
CHAC1	0.264731
LSG1	0.264673
IL17RC	0.264591
LTA4H	0.264547
BORCS5	0.264489
MRPS31	0.264477
TMEM87A	0.264463
ARHGAP21	0.264462
RRM1	0.264444
HNMT	0.264389
SMIM3	0.264388
KPNA5	0.264366
CLK3	0.264282
SHANK3	0.264274
DMTF1	0.264184
UHRF1BP1L	0.264168
WNK2	0.264157
MED24	0.264062
KIF13B	0.263857
GTDC1	0.263837
AMOTL1	0.263804
TSPAN18	0.263776
ABI3	0.263668
HS3ST4	0.263625
STX2	0.263562
GTF2H1	0.263555
HMGCLL1	0.263554
FES	0.263425
NLK	0.263369
ADCY5	0.263355
GALK1	0.263353
ARV1	0.263064
PQLC2	0.263038
CSNK1G3	0.262909
SLC37A4	0.262893
MLH1	0.262803
MUS81	0.262792
XBP1	0.262576
ZFR2	0.2625
FP671120.1	0.262482
FAM69C	0.262482
ST8SIA1	0.262426
REEP6	0.262414
RNFT2	0.262377
HECTD3	0.262212
FBXO25	0.262197
GJA4	0.262195
CAMKK2	0.262055
AAGAB	0.262051
CCDC91	0.262047
FAM181B	0.262003
GPRC5B	0.261833
ZDHHC12	0.261832
IL18	0.26179
FAF2	0.261745
PIGK	0.261629
MPHOSPH8	0.26159
ZRANB1	0.261586
FAXDC2	0.261554
PELI1	0.261377
FEM1A	0.261288
GIPC2	0.261117
RMDN3	0.26068
GPC4	0.260634
QPRT	0.260512
TUSC1	0.260463
CPT1C	0.260428
MCM7	0.260338
MRPL35	0.260326
TELO2	0.260316
KLHL18	0.260289
LRRC8B	0.260274
CCND2	0.260235
AC009275.1	0.260222
ANAPC10	0.260181
CYGB	0.260177
PBXIP1	0.260024
GGTA1P	0.26002
ATP5S	0.260007
ARC	0.259991
SLC35B4	0.259899
ATAD3A	0.259856
FMR1	0.259838
DTYMK	0.2598
DCAF5	0.25978
NADK	0.259774
UBA6-AS1	0.259766
TTC7A	0.259737
AC093673.1	0.259678
MTA1	0.259601
OLMALINC	0.259563
RCOR3	0.259553
HYI	0.259489
WDR48	0.259348
COL1A1	0.25928
GALNT10	0.259109
GPS2	0.259085
MSI2	0.258979
CSF3R	0.258974
GNAI3	0.258963
TAF12	0.258955
TPR	0.258946
CLSTN2	0.258887
SCAF1	0.25883
TBC1D25	0.258675
UBAC2	0.258669
ALDH3B1	0.258639
AKAP10	0.258463
TBC1D4	0.258364
UBR2	0.258332
LZTS2	0.258253
DIMT1	0.258187
ZDHHC5	0.258123
CELF1	0.257832
IGIP	0.257807
AC007953.2	0.257793
TNRC18	0.257757
DEPDC5	0.257751
TBC1D16	0.257728
CERS5	0.25769
GAL3ST4	0.257662
CD302	0.257609
PCGF3	0.257586
PKDCC	0.257519
GPR183	0.257431
KCTD21	0.257322
GALNS	0.257245
DBP	0.257161
SRRT	0.257034
WFDC2	0.256862
TAF1C	0.256789
DPP10-AS1	0.256751
OSBPL6	0.25674
TTC7B	0.256695
RELT	0.256666
VCPIP1	0.256664
LINC00963	0.256629
NACC1	0.256431
BOLA1	0.256358
APOOL	0.256166
CTXN1	0.25596
MIF4GD	0.255947
TRA2A	0.255928
FAM13C	0.255737
C1QTNF1	0.255698
BICD2	0.255691
MON2	0.255667
URB1-AS1	0.255636
DZIP3	0.25559
DCAF13	0.255544
CUTC	0.255414
SLIT1	0.25538
IGLON5	0.255371
MAOB	0.255275
POLL	0.255137
SLMAP	0.255112
RGS12	0.254946
ERMP1	0.254933
LZTS3	0.254846
HMGB3	0.254572
SNX25	0.254442
KIAA1161	0.25426
YAP1	0.25425
FADD	0.254145
PLRG1	0.253935
SNRNP40	0.25391
RCHY1	0.253825
AC009414.2	0.253736
PPIL3	0.253711
HCST	0.2537
MAPK11	0.253681
AFDN	0.253647
CSNK2A2	0.253638
ZNF83	0.253541
COX15	0.253493
THOC5	0.253489
RFWD2	0.253485
USP39	0.253401
HEATR5A	0.253369
BEST1	0.253356
TDRP	0.253188
DNAJC3	0.25318
TGFB1	0.253171
ZNF117	0.253099
ARAF	0.252986
USP16	0.252941
ARRDC2	0.252936
CMTM7	0.252927
KCNJ3	0.252926
USP53	0.252906
WDR59	0.252823
TFDP2	0.252781
SARS2	0.252755
EDEM2	0.252748
LINC00888	0.252672
CAD	0.252634
VWA8	0.252591
KMT2C	0.252559
SDAD1	0.252485
MAP3K12	0.25241
ADCY9	0.252043
CA2	0.251849
SIRT3	0.251826
SEMA6C	0.251655
PELP1	0.251626
DCUN1D1	0.251574
GLYATL2	0.251515
PTPRC	0.251499
NRGN	0.251397
FBLN1	0.251371
C4orf19	0.251351
WDR55	0.251271
TDRD7	0.251236
EIF1AD	0.251115
ADGRV1	0.250891
CACHD1	0.250822
PHF14	0.250821
ABAT	0.250653
RUBCN	0.250616
CTBP2	0.250606
IMPA1	0.250515
PLEKHA5	0.250427
GFER	0.250399
AMDHD2	0.250374
CDHR1	0.250353
CCDC152	0.250158
MRPL1	0.250077
PRPSAP2	0.250053
PARP14	0.250034
USB1	0.250006
RNF168	0.249904
CDC23	0.249843
ABCC4	0.24978
CCDC88A	0.249673
RAB11FIP2	0.249668
ABCA9	0.249621
BGN	0.249617
TUBGCP6	0.249582
AHSA2	0.249567
CACNA1A	0.249546
GRWD1	0.249202
NASP	0.249147
IGHG4	0.24914
NKTR	0.249123
HERC4	0.249005
SCAF11	0.248973
PRR7	0.248874
SLAIN2	0.24887
ZNF770	0.248796
SLFN11	0.248677
RAE1	0.24865
WDR81	0.248626
GNPTAB	0.248518
PFKFB4	0.248356
HLA-DOA	0.248355
LPGAT1	0.248277
SLC36A4	0.248245
CCDC94	0.248093
TTPAL	0.247912
GYS1	0.247879
COMMD10	0.247794
ESS2	0.247764
BPGM	0.247761
CRYL1	0.247742
XPO7	0.247702
C8orf76	0.247683
STK19	0.247622
MDGA1	0.247412
ASXL1	0.247343
BMP2K	0.247279
FAM189A2	0.247211
A4GALT	0.247199
ZNF385A	0.247197
TATDN1	0.247067
EIF4EBP1	0.247053
STT3A	0.246936
HACD1	0.246918
STIM2	0.246916
UBA5	0.246889
ZNFX1	0.24688
FAM78B	0.246807
SRD5A3	0.246792
PPIL2	0.246721
MED25	0.246683
NOL4L	0.246604
TMEM255B	0.246487
ZEB1	0.246472
ITIH5	0.246445
PACS1	0.246401
ACIN1	0.246384
ATRX	0.246379
DAGLB	0.246257
MIR22HG	0.246247
CRTC2	0.24622
MFAP4	0.246181
MUT	0.246169
KDM2A	0.246099
POLB	0.246093
GTPBP2	0.246035
AC022893.2	0.246004
ZNF91	0.245918
TRAPPC11	0.245851
R3HDM4	0.245748
CSMD2	0.24567
HGSNAT	0.245452
ZMYM4	0.245332
JADE2	0.245299
TCEA1	0.24528
NSL1	0.245124
MAVS	0.245112
CBX4	0.244993
CA11	0.244986
RUVBL1	0.244819
REPS1	0.244791
CDK9	0.244774
FIBIN	0.244772
RUNX1	0.24473
XPNPEP1	0.24473
SLC1A3	0.244723
RASSF8	0.244721
STXBP5L	0.24469
LINC00641	0.244638
TNFRSF19	0.244622
DDX27	0.244535
HECA	0.24449
MEN1	0.244464
MEF2D	0.244397
ASF1A	0.244388
GALNT14	0.244382
MYO1E	0.24438
CHST12	0.244378
SVOP	0.244328
ARRDC1-AS1	0.244274
ADARB1	0.244245
RPL7L1	0.244167
ARID5B	0.244164
CDK5R1	0.244144
LSM8	0.244087
PLEKHH3	0.243911
CCDC92B	0.243893
VPS18	0.243878
PPP2R3C	0.243853
PLD2	0.243757
PITPNC1	0.243719
B9D1	0.243615
MAP3K3	0.243521
GRIA3	0.24337
AC027682.6	0.243245
ZNF688	0.243151
PIK3C3	0.243097
AC100810.1	0.243091
ABT1	0.243007
TFIP11	0.242973
ABCD4	0.242927
CCAR1	0.242704
TEF	0.242473
C10orf128	0.242433
OTUD1	0.242405
CTPS1	0.242278
TIMM9	0.242275
RAB3IL1	0.242269
SUCLG2	0.242015
MTMR7	0.241953
MED19	0.241944
SLC4A1AP	0.241803
KLF16	0.241579
ATP6V1G2-DDX39B	0.241571
TMEM178B	0.24155
HEATR5B	0.241481
C19orf81	0.241468
NRBF2	0.241299
SLC25A44	0.241272
OPCML	0.241262
KIF3B	0.241251
SLC8B1	0.24125
LYST	0.241008
PPP4R1	0.240996
IPO4	0.240953
FBXO22	0.240906
RPF1	0.24079
BRD8	0.24075
FLRT3	0.240674
CLDN19	0.240614
GPR180	0.240492
C6orf203	0.240482
TTC17	0.240424
PYCR3	0.240294
SFXN5	0.240224
NOP53	0.240199
WDTC1	0.24011
PCYOX1L	0.240104
CBL	0.240102
MAP4K2	0.240087
ZBTB25	0.239937
WASHC1	0.239924
TOR3A	0.23989
ARHGEF26	0.239873
SIGLEC10	0.239856
ATM	0.239849
PLCD4	0.239785
SGPP1	0.239771
SAV1	0.239754
CD4	0.239711
U2SURP	0.239672
EEPD1	0.239669
ZNF644	0.239611
MECP2	0.239534
ACVR1B	0.239517
FOPNL	0.239506
NRG3	0.239494
SLC17A5	0.239423
SLC39A10	0.239387
EIF5AL1	0.239271
PPFIA1	0.239263
AC093591.1	0.239252
EXD3	0.239205
STAT5B	0.239189
ZNHIT2	0.239148
MFAP5	0.239132
CHST11	0.239037
NBEAL2	0.239019
C1orf53	0.23896
TLK2	0.238901
INPP1	0.238831
COL3A1	0.238733
SUMO2	0.23868
CCNH	0.23865
CLK2	0.238643
SCN11A	0.238468
SYK	0.238464
AC010624.2	0.238424
CDC42BPB	0.238421
UGGT1	0.238324
SLC16A1	0.238293
ASCC2	0.238262
SCYL2	0.238257
EIF5B	0.238222
ANKRD6	0.23803
DEDD	0.237704
PPIH	0.237659
PGPEP1	0.237646
CXCR4	0.237528
TCERG1	0.237517
RNF135	0.237479
UGCG	0.237436
TLDC1	0.237332
CD34	0.237318
TFEB	0.237228
IMMP1L	0.237157
FAAH	0.237132
KANK2	0.237101
MDM2	0.236946
TSEN54	0.2369
RBBP6	0.236664
MTHFR	0.236535
OSMR	0.236326
TMEM150C	0.236213
DOLK	0.235998
SLC16A14	0.235967
PHAX	0.235953
HIST2H2BE	0.235948
KDM5C	0.235944
HS3ST1	0.235904
GAREM1	0.235817
SMG1	0.235739
PCMTD2	0.235711
SLC11A1	0.235691
MSR1	0.235684
KIF21B	0.235603
BRAF	0.235594
ZKSCAN1	0.235561
THEM4	0.235541
CMTM6	0.235531
MAGI2	0.235515
STX1A	0.235458
MTUS2	0.235436
MSANTD4	0.235149
MOB3A	0.235055
MLF1	0.235045
RRN3	0.235043
GNPDA2	0.235031
SLC45A4	0.23502
ATPAF2	0.234927
SKIV2L2	0.234891
SPTB	0.234783
BTN3A1	0.234663
GPR137C	0.234635
SLC12A7	0.234587
SPCS2P4	0.234586
HNRNPLL	0.234351
GMPR	0.234331
FKRP	0.234229
GABRA2	0.234212
GHDC	0.23416
RPF2	0.234091
PEX16	0.233978
SPRYD4	0.233942
FHOD1	0.233849
XRN2	0.233848
CHORDC1	0.233798
FAM26F	0.233796
HAUS2	0.233786
UAP1	0.233727
ARHGAP39	0.233718
NNAT	0.233689
PHRF1	0.233608
PLK3	0.233584
DCP2	0.233512
LINC01003	0.233256
FTLP3	0.233247
SUSD1	0.233179
SLC7A6	0.232988
IFRD2	0.232986
POM121	0.232957
ESRRG	0.232924
PGM3	0.232866
PIAS4	0.232862
SPOP	0.232702
PADI2	0.232688
GZF1	0.232642
LMAN1	0.232579
P2RX4	0.232555
GRK4	0.232543
MMGT1	0.232516
EBF1	0.232509
ZC3H7A	0.232494
CRLS1	0.232451
FBXL2	0.232421
CSMD1	0.232406
PRELID3B	0.232289
MRNIP	0.232237
PKIG	0.232133
IRF2BPL	0.232109
BIN3	0.231823
MIB1	0.23176
REXO1	0.231752
CASD1	0.231716
AL451165.2	0.231628
UTP18	0.231626
GSDMC	0.231603
ZNF638	0.231589
RPS4XP6	0.231528
CNDP1	0.231509
CASTOR1	0.231467
PTGER4	0.2314
ALG2	0.231394
CKMT2	0.231317
INA	0.231245
IFRD1	0.231232
ARMC5	0.231183
TAB3	0.230941
ZC3H13	0.23093
CKS1B	0.230871
SAMD1	0.230818
NDUFAF1	0.230738
DUSP12	0.230719
TIGAR	0.230702
CAMSAP3	0.230572
SCUBE1	0.230559
LPP	0.230512
NIFK	0.230434
TPRN	0.230373
DAXX	0.230243
HERC6	0.230198
RPTOR	0.230157
KLF13	0.230143
DIDO1	0.23013
MGAT2	0.230103
ZNF513	0.230011
KLHL3	0.229873
PHTF2	0.229869
UBAP2	0.229714
YLPM1	0.22967
EEFSEC	0.229641
LCAT	0.229615
UBOX5	0.229572
SNX11	0.229553
SLC25A53	0.229481
ABL2	0.22943
PBRM1	0.229398
SNX8	0.229326
BTBD9	0.229309
WDFY2	0.229262
TROVE2	0.229258
AUTS2	0.229153
ZBTB17	0.22911
TMEM119	0.229076
PTBP3	0.228903
GCLC	0.228883
HSCB	0.228859
PHF10	0.228826
RALB	0.228802
AP4B1	0.228743
GTF2A1	0.228572
ARID5A	0.228453
GRB10	0.228438
CPSF2	0.228417
ECE2	0.228333
ABCC10	0.228315
SUPV3L1	0.228133
ZZEF1	0.228003
SALL2	0.227959
DALRD3	0.227899
EBAG9	0.227893
TNFAIP1	0.227825
METTL17	0.227812
IKBKB	0.22781
DAGLA	0.227783
SERTM1	0.227767
OPA3	0.227661
RASAL2	0.227627
UGT8	0.227599
BRD9	0.227592
NSD2	0.227568
SEPTIN5	0.227495
CORO1C	0.22749
TMEM120B	0.227455
DSCR3	0.227359
RFC2	0.227321
SPRED2	0.22732
CCNL1	0.227281
CNOT9	0.227275
NF2	0.227241
PODXL	0.227179
PACSIN1	0.227136
TMEM198B	0.227037
WDR37	0.226949
FECH	0.226867
DOCK10	0.226748
LLPH	0.226641
SGSM2	0.22656
ZNF451	0.226552
PTPN13	0.226465
HEXIM1	0.226465
AAAS	0.226455
FAM120AOS	0.226384
APPBP2	0.226359
CDK5RAP3	0.226175
INAFM2	0.226158
CCDC22	0.226054
LYN	0.225939
PIGG	0.225868
SAFB2	0.225843
LIAS	0.225755
WFDC1	0.225741
SLITRK5	0.225736
NUS1	0.225704
ABHD17B	0.225652
RPL17P34	0.225638
C1orf27	0.22561
DBT	0.225457
CNOT3	0.225385
MLXIP	0.22535
PWP1	0.22522
MCM3	0.225111
SWAP70	0.225093
AC010343.1	0.225087
CLEC16A	0.225083
ECD	0.225078
SULF2	0.225064
AP003108.2	0.225046
CHD2	0.225011
SEC23B	0.224977
ADGRB2	0.224944
DNTTIP2	0.224712
C10orf88	0.224663
PCLO	0.224637
LRFN5	0.224507
HIST3H2A	0.224481
RAB39B	0.224249
UBXN2A	0.224246
C12orf29	0.224206
LARP7	0.224151
TCF12	0.224077
STXBP3	0.223889
RIDA	0.223825
SLC30A5	0.223805
WRAP73	0.223753
VPS37C	0.223744
GOLIM4	0.223722
GTF3C2	0.2237
SLC6A8	0.223573
SIRT7	0.223552
AC132008.2	0.223511
ATP8B2	0.223497
ATG5	0.223473
SLC25A40	0.223468
RAB24	0.223452
THUMPD3	0.223415
UBQLN4	0.223324
TMEM19	0.223285
C2orf40	0.223246
CUL7	0.223234
URB1	0.223149
LRRC57	0.223109
CTR9	0.22309
INSR	0.223073
INPP5A	0.22307
TMEM64	0.223044
WDR11	0.223028
HAT1	0.223015
KLF3	0.222775
GBP2	0.222723
TRO	0.222661
PAQR9	0.222643
LINC01750	0.2226
C9orf172	0.222535
C7orf26	0.222493
NSD1	0.222481
SIPA1L1	0.222477
MRM2	0.222344
MCM5	0.222211
MAMDC2	0.222205
AAR2	0.222181
GSTZ1	0.222112
CBLN2	0.221865
RNF34	0.22185
CMYA5	0.221834
SLITRK1	0.22179
MAP2K7	0.221765
SMCHD1	0.22173
BMI1	0.221704
ABCA5	0.22167
SEMA4C	0.221651
HHLA3	0.221591
MAP3K7	0.221581
RPL23AP49	0.221385
SELENBP1	0.221359
ADCY7	0.221354
PDCD11	0.221269
FAM104A	0.220907
TNC	0.220876
BSN	0.220846
ALG8	0.220806
JMJD1C	0.220794
WDFY1	0.220587
SUOX	0.220557
PPIAP22	0.220548
SENP2	0.220541
RNASE2	0.220505
CITED2	0.220425
SQOR	0.220391
GPR34	0.22036
EEF1B2P3	0.220354
NUBP1	0.220255
ALG1	0.220177
EIF4ENIF1	0.220152
RPS2P7	0.220111
KCTD16	0.220101
DRP2	0.220086
PGBD5	0.219927
TNNC1	0.219869
METTL13	0.219727
CTNNBL1	0.21971
ZDHHC16	0.219675
PACSIN3	0.219629
HMX1	0.21955
SBSPON	0.219509
MPP5	0.219499
SECISBP2	0.219436
NPIPP1	0.219376
STRIP1	0.219354
NR3C1	0.219347
SLC8A1	0.219339
ZDHHC9	0.21933
PLAA	0.219325
SLC39A9	0.219264
GID8	0.219227
ZNF787	0.219139
CDC14B	0.219087
FOXD1	0.219035
ZNF138	0.219031
RNF24	0.219026
XPO5	0.219014
DYRK1B	0.218932
NRAS	0.218861
ROBO2	0.218835
TRMT10C	0.218803
NDUFAF5	0.218724
MTO1	0.218629
NIPBL	0.21862
SYNPO2	0.218571
SLITRK3	0.218476
ASPA	0.218381
CLPX	0.218141
CSRNP2	0.218007
COQ3	0.217947
CDKN3	0.2179
NID2	0.217894
ORMDL3	0.217885
RAMP1	0.21781
DOLPP1	0.217743
C1GALT1	0.217698
EP400	0.217598
BRAP	0.217519
ABHD11	0.217514
C12orf75	0.217514
HDAC1	0.217412
NAPRT	0.217408
NSMCE2	0.217319
PIK3R3	0.21728
SYT7	0.217199
FXN	0.217123
BTBD11	0.217062
THAP11	0.217053
COL23A1	0.217043
B4GALT3	0.217026
AC015922.4	0.216992
CDH3	0.2169
NABP1	0.216845
ANKRD54	0.216765
PTPRE	0.216764
SCAMP4	0.216657
VPREB3	0.216561
SOAT1	0.216431
MAPKAPK5	0.216338
ANKS3	0.216311
RAB30-AS1	0.216304
NSUN2	0.216223
SMIM8	0.21609
GLTP	0.215969
PCK2	0.215938
RBPJ	0.215898
SP100	0.215877
GDF11	0.215612
GOLGA8A	0.215506
KATNAL1	0.215439
BBS4	0.215431
DOK5	0.215393
CNTN4	0.215379
DR1	0.215373
FAM92A	0.215342
NOVA1	0.215335
UNC13A	0.215297
RAI14	0.215057
SPRY2	0.215047
LZTS1	0.215038
NUTM2B-AS1	0.215022
SGSM1	0.214992
ADAMTSL2	0.214974
POLR3GL	0.214952
SERTAD4-AS1	0.214843
ORAOV1	0.214774
KLHDC9	0.214718
DTX2P1-UPK3BP1-PMS2P11	0.214705
MYO6	0.214687
AEBP2	0.214648
CABYR	0.214606
SOX13	0.214545
FUT8	0.214493
FBXL14	0.214442
CCK	0.214432
GAB1	0.214313
PLA2G3	0.214244
PRPF4B	0.214237
NIN	0.214235
BRD7	0.21413
RNMT	0.214066
ABCA1	0.214042
BOP1	0.214024
CCHCR1	0.213989
MLLT3	0.213983
PPP1R10	0.213883
ODF2L	0.213883
SLC29A2	0.213854
RASA3	0.213776
PIGL	0.213688
NUP50	0.213668
PLSCR4	0.213617
RNASE6	0.213339
DHX40	0.213248
MAPK6	0.213248
ROCK1	0.213192
ANGEL1	0.213153
STEAP4	0.213068
FXYD3	0.213035
ASCC1	0.212894
IGHGP	0.212852
AQP11	0.212769
CAPN10	0.212768
PLAC8	0.212744
PRDM16	0.212728
METTL5	0.212711
TXNL4B	0.212694
KCNAB1	0.212627
FAAP100	0.212607
EML4	0.212572
SMC1A	0.212453
EPHX2	0.212437
C1RL	0.212357
GPRASP2	0.212336
CPSF4	0.212319
OSER1-AS1	0.212315
TFCP2	0.21229
TOR1B	0.212257
PEAK1	0.21219
B3GALNT1	0.212074
CHRNB2	0.212068
LACTB2	0.212065
DNAJC18	0.21203
MPV17L2	0.211969
SPOUT1	0.211951
HMBOX1	0.211869
LMBR1L	0.211798
PKD2	0.211783
NOXA1	0.211712
FO393411.1	0.211707
HPS5	0.211597
PRPF38B	0.211483
ULK2	0.21141
SPATA2	0.211395
EGFR	0.211374
DDX50	0.2113
ERLIN2	0.211275
LYPD1	0.211167
OGFOD3	0.211101
NUPL2	0.211055
RMND5A	0.211038
TTC5	0.211014
SLC35B3	0.211005
VSTM2A	0.210997
RCBTB2	0.210953
ISG20	0.210902
VIPAS39	0.21089
RAB11B-AS1	0.210855
MGRN1	0.210781
IL17RA	0.210658
MFN1	0.210614
AC026412.1	0.210595
CGRRF1	0.210577
PYM1	0.210567
MTR	0.210517
EXOSC8	0.210506
CENPBD1P1	0.210472
SHTN1	0.21045
WDR83	0.210412
UBXN8	0.210411
NCK2	0.210364
CCP110	0.210292
RBM33	0.210152
SLC25A14	0.210151
ELK4	0.210116
SERTAD1	0.210115
TMCC1	0.210067
AP002784.2	0.209975
ZNF579	0.209964
FARP2	0.209844
ARL6	0.209791
IRF2	0.20979
LRRTM1	0.209786
NAPA	0.209767
GLDN	0.209762
MAD2L1BP	0.209759
BIRC7	0.209717
RBL2	0.209693
SUFU	0.209657
PRRC1	0.209634
AC233279.1	0.209603
CCL3L3	0.209573
TSC22D2	0.209499
CCDC3	0.20943
NDUFAF7	0.209396
AC113383.1	0.209333
PDS5B	0.209247
KMT2E	0.20917
PLEKHA1	0.209121
F3	0.208803
SLC35A2	0.208742
KANK1	0.208719
PIK3CA	0.208692
PTH1R	0.20867
SMG6	0.208627
DHX58	0.208576
TPP2	0.208536
UBE2T	0.20851
ABCE1	0.208404
NIF3L1	0.208372
CADM2	0.208322
DAAM1	0.208197
YARS2	0.20815
PXK	0.208149
GINM1	0.208104
TM4SF1	0.208087
B3GNT2	0.208073
MYEF2	0.208013
MBTPS2	0.207982
NKAIN2	0.207801
PSEN2	0.207767
TPPP	0.207664
NCOA2	0.207633
KHK	0.207629
CBY1	0.207581
MCUB	0.207561
AHI1	0.207521
PYROXD1	0.207461
TRAF3	0.20741
BLMH	0.207406
CIR1	0.207284
TMEM177	0.207271
ARHGEF2	0.207154
ARFGAP3	0.207063
NAB2	0.207014
PARN	0.206964
AL049839.2	0.206883
ELOVL2	0.206863
PDE1C	0.206848
AC018755.3	0.206811
TUG1	0.206808
RNF20	0.206708
NINJ2	0.206672
ANAPC1	0.206647
PDE4D	0.206584
SHANK2	0.206487
KALRN	0.206438
TCAIM	0.206424
SHC4	0.206395
TAF11	0.206331
SF3B4	0.206157
UACA	0.206115
CSTF3	0.206089
AL161935.3	0.205919
ZNF106	0.205912
RMND1	0.205883
ISYNA1	0.205777
RPUSD4	0.205774
GPATCH8	0.205727
KANSL1	0.205696
EHMT1	0.205657
NBN	0.205641
IFT20	0.205595
BAG4	0.205431
DCBLD2	0.20523
ZHX3	0.20521
TSC1	0.205087
CPT2	0.205084
PDE4B	0.205081
CHRDL1	0.205076
USP10	0.20507
PAX8-AS1	0.205064
MED27	0.20501
ZFYVE1	0.204957
ASIC1	0.204947
TMOD3	0.204934
NPRL2	0.204922
ACVR1	0.204897
ARHGAP18	0.204682
BCKDHB	0.204539
TMEM62	0.204514
TBK1	0.204471
GTPBP4	0.204384
WDR5	0.204306
SLC25A16	0.204292
CNOT2	0.204289
USP4	0.204289
OSBP2	0.204259
FBXL12	0.204183
COMMD2	0.20412
COG1	0.204101
NFKBIL1	0.203941
ITPKB	0.203894
RBM19	0.203804
EBLN3P	0.203734
SLC25A17	0.203627
MSL3	0.203626
NCMAP	0.203555
KCNJ10	0.203515
PPP1R9A	0.203422
PAAF1	0.203411
DHH	0.203389
NEPRO	0.203239
STAG2	0.203198
SIX1	0.203188
WDR3	0.203162
ANKFY1	0.203095
CROT	0.202989
ERICH1	0.202974
KCNC1	0.202925
HOMER2	0.202859
RGS16	0.202856
CCDC51	0.20285
ASH1L	0.202787
OXSR1	0.202738
LMF1	0.202679
RILPL1	0.202573
TINAGL1	0.202561
FUCA1	0.202556
MMD	0.202483
MTERF3	0.202443
RBM15B	0.202383
SNRNP35	0.202298
CEP126	0.202263
PPOX	0.202169
KLHL9	0.202105
CNNM2	0.202064
SLC27A5	0.202057
LIG3	0.202037
CHM	0.20196
RTL6	0.20192
ISL1	0.201908
AL662797.2	0.201856
PSKH1	0.201779
CDK5RAP2	0.201735
STAT5A	0.201662
PCGF2	0.201614
ZFP28	0.201558
CREBBP	0.20152
PIK3AP1	0.201514
MFAP1	0.201489
E2F1	0.20145
SESTD1	0.201449
PIAS2	0.201309
TRAPPC5	0.201287
RBM22	0.201265
LRRC28	0.201165
ANKRD35	0.201158
MTG2	0.201157
WHRN	0.201154
PLEKHM1	0.201123
HAPLN2	0.201117
KHSRP	0.201098
FCHSD2	0.201073
RFX5	0.201069
PARD6G	0.201007
NEK6	0.201004
NUDT7	0.200992
USP46	0.200898
RAI1	0.200821
S1PR3	0.200669
ACD	0.200581
GIMAP4	0.200569
KPTN	0.200542
RRAGB	0.200472
DEF6	0.200458
FAM107A	0.200435
SGPP2	0.200382
C21orf33	0.200351
SFT2D2	0.2003
SNX18	0.200268
IL12A-AS1	0.20025
UBR1	0.200195
NAAA	0.199974
ANKMY2	0.199886
LENG1	0.199883
ZNF668	0.199861
PCDH17	0.199814
COL5A1	0.199796
XYLT2	0.199792
EVA1C	0.19979
PHLDB2	0.199753
AP002004.1	0.199653
NOP14-AS1	0.199615
TRIP10	0.199567
BAK1	0.199329
RAPGEF2	0.199325
PCSK6	0.199229
TMCC2	0.199197
SP3	0.199196
HSPA14	0.199183
IREB2	0.199114
HOOK2	0.199099
AL035071.1	0.199076
TVP23A	0.198989
ATAD3B	0.198955
AL391807.1	0.198903
PRR14	0.198812
DPY19L4	0.19855
KRTCAP2	0.19848
RIN3	0.198464
NFATC2IP	0.198392
ARHGAP24	0.198384
BACH2	0.198338
KBTBD3	0.198296
FAM212A	0.198279
PPIG	0.198196
CNKSR2	0.198188
DPH2	0.198167
BBX	0.198129
INTS3	0.198124
ERC1	0.198121
SLC9A8	0.198049
IBTK	0.19801
TMEM263	0.197976
COQ5	0.197705
TBC1D23	0.19765
SRRD	0.197598
ENDOV	0.197529
SLC22A3	0.197433
SMARCAL1	0.19741
FBXO32	0.197228
PCCA	0.197132
AC027644.3	0.197104
GIGYF1	0.19709
SIDT2	0.197084
PARP9	0.19699
ZNF385D	0.196981
TIMM29	0.196896
SLC36A1	0.196801
SLC35F5	0.196717
ATG16L1	0.196715
RYR1	0.196691
NALCN	0.196688
FAM35DP	0.196661
ZNF444	0.196587
AC006058.1	0.19656
FZD2	0.196559
MRPL45	0.196555
AC010980.1	0.196547
DPH7	0.196518
TMEM237	0.196398
SPG11	0.196385
IPO8	0.196368
ZFPM2-AS1	0.196128
ZNF692	0.196092
VARS2	0.195979
IFT57	0.195963
KIAA0319	0.195945
TNRC6A	0.195921
MBLAC2	0.195909
EHD4	0.195858
ZFYVE16	0.195855
GTF2E2	0.195834
SDHAF3	0.195757
TCP11L1	0.195646
JAZF1	0.195523
CRTC3	0.195482
RAB8A	0.195345
DDX21	0.195206
ACADSB	0.19517
PKN2	0.195167
NUP88	0.195118
LIMD1	0.195029
LIPG	0.19499
ATXN3	0.194969
C6orf120	0.194941
SPATA6	0.194853
DCAF10	0.194752
DDX51	0.194665
CDK5RAP1	0.194654
ICA1	0.194638
HERC3	0.194602
PHF19	0.194595
TBP	0.194514
WBP4	0.194484
KLHL41	0.194465
DPYD	0.194453
CDKN2A	0.194419
SNX29	0.194398
GTF3C3	0.194394
GRID1	0.194312
MIER2	0.194254
MTMR3	0.194198
TBL2	0.19417
LGR4	0.194142
FAM193A	0.194116
MED9	0.194083
MAP3K6	0.19399
AC114947.2	0.193975
ZNF516	0.193905
ALDH7A1	0.193837
ARFIP1	0.193721
DGKE	0.193701
VLDLR	0.193673
FGFBP2	0.193649
BNIP1	0.193596
IWS1	0.193462
MAGI3	0.193452
MPLKIP	0.193415
AL138752.2	0.193401
RNF38	0.193391
FAM204A	0.193338
EIF2AK4	0.193285
DCUN1D2	0.193272
ONECUT2	0.193237
NPTX1	0.193229
SVIL	0.193109
LINC00869	0.193037
ABHD4	0.193023
BAHD1	0.192993
RALGPS1	0.192973
RUFY1	0.19296
ELF2	0.192918
CDK19	0.192825
YBEY	0.192659
RC3H1	0.192633
KATNBL1	0.192563
RECQL5	0.192558
FUT11	0.192525
ADGRG5	0.192428
IRF8	0.192304
MLIP	0.192294
PPP2R5E	0.192267
ING5	0.192126
MT1G	0.192113
TLNRD1	0.192066
GAN	0.192061
FAM20A	0.192042
DHRS2	0.191965
STAM2	0.191943
CNFN	0.191931
STXBP2	0.191895
LRP6	0.19189
PLEKHD1	0.191888
NUP133	0.191845
TMEM187	0.191808
NAA30	0.191649
NET1	0.19161
ILF3-AS1	0.191607
ARHGAP9	0.191495
LCNL1	0.191452
RFC1	0.191435
SLC33A1	0.191428
RBSN	0.191315
NLRP1	0.191306
AC010980.2	0.191296
CCNK	0.191282
F8A1	0.19128
RNF121	0.191245
PARP2	0.191222
KIAA1147	0.191213
DCK	0.191174
KIF9	0.191093
NFIB	0.191084
RSF1	0.190905
SREK1	0.190888
NOP58	0.190878
CRYGS	0.190833
ATF7IP	0.190792
CARD9	0.190766
ATG16L2	0.190749
GLIPR2	0.190687
POLRMT	0.190667
AC244021.1	0.190657
PAK3	0.190609
CFAP97	0.190449
C18orf8	0.190363
ST8SIA3	0.190355
STN1	0.190335
MTSS1L	0.190267
SART1	0.190257
CEP250	0.190255
POM121C	0.19021
SLC25A24	0.190168
PCID2	0.190165
DNAJC9	0.190116
MRPL38	0.190068
AP3B1	0.189963
FLVCR1	0.189885
THBS3	0.189801
QPCT	0.189785
PMS2CL	0.189779
FNBP4	0.189738
CHD1L	0.189698
PAPLN	0.189675
MAP3K14	0.189604
MYC	0.189543
MED14	0.189462
TP53	0.18944
NCF4	0.189429
ZXDC	0.189413
XPA	0.189268
FMNL3	0.189237
MRPL50	0.189168
BACE2	0.189034
TAPT1	0.188961
AL596244.1	0.188957
COQ6	0.188917
CCNT2	0.188912
ERAP1	0.188889
TSKU	0.188812
PTPRR	0.188719
DROSHA	0.188681
AC093752.1	0.188565
DIABLO	0.188547
TMEM135	0.188533
MTMR10	0.188515
PTGIR	0.188462
ZNF263	0.188445
MTHFS	0.188425
NCAM2	0.188407
ANKZF1	0.188405
PSMG1	0.188401
ZBTB1	0.188376
SEMA3C	0.188365
RIT1	0.188285
FBXO27	0.188259
TMF1	0.188147
LMAN2L	0.188084
DOCK8	0.188015
OGG1	0.187995
AGFG2	0.187987
POLR3E	0.187972
C11orf95	0.187871
ARL14EP	0.187811
ITFG2	0.187695
CD200	0.187535
DNAJC16	0.187426
PRMT7	0.187417
RFLNA	0.187416
YPEL4	0.187379
SBF2	0.18737
PHF3	0.187369
GUF1	0.187364
CUL5	0.187332
LRMDA	0.187309
FAM43B	0.187294
WDR44	0.18726
AP1G2	0.187243
TDRKH	0.187189
MCTP1	0.187051
ZNF592	0.187021
EEF2K	0.186944
RARA	0.186927
ACOT9	0.186906
RIMS3	0.18686
MPND	0.186823
CDKN2C	0.186779
AFTPH	0.186704
STK17A	0.186655
PDGFRL	0.186628
ZNF33B	0.18661
TRMT61B	0.186554
BEAN1	0.186477
MIR99AHG	0.18635
TMED8	0.186239
LSM12	0.186236
TTLL4	0.186183
ACTN1	0.186142
ZBTB11	0.18614
PDPR	0.186057
DHX37	0.186056
AC006978.2	0.186047
CXCL14	0.185976
CREB1	0.18596
ALDH18A1	0.185921
ADCK5	0.185732
EXOC1L	0.18573
RRP1	0.18565
PDE8A	0.185598
AC087633.2	0.185514
GCC2	0.185471
SFXN4	0.185467
RNF111	0.185432
CD300A	0.185341
PPP4R2	0.185336
ARHGAP27P1-BPTFP1-KPNA2P3	0.185306
TRIM14	0.185256
XPC	0.185228
KDM3B	0.18522
KCNK9	0.185157
PNKP	0.18515
PHF20L1	0.185119
CEP85L	0.185117
KIAA1324L	0.185108
FRRS1L	0.185076
RBM26	0.184989
SHOX2	0.184719
TOP3B	0.184687
BRINP1	0.184566
CSPG4	0.184559
LINC00599	0.184517
TADA2B	0.184442
JOSD1	0.184432
ADAM17	0.184425
MACROD1	0.184421
HIPK2	0.184383
MAP3K5	0.184313
EFNA1	0.184158
PHLPP1	0.184071
CNOT4	0.184052
ADCY6	0.184034
RTN4RL1	0.183914
KIAA1755	0.183909
GPR89B	0.183905
SGSH	0.183842
CD93	0.183793
ARRB1	0.183781
ARMT1	0.183698
NIPAL2	0.183688
PIK3R4	0.18367
MDN1	0.183655
CDK13	0.183645
SBNO1	0.183617
RDH10	0.183617
HSDL2	0.183558
ZNF746	0.1835
SART3	0.183446
POFUT2	0.183279
LRP1B	0.183268
RINT1	0.183258
AK4	0.18324
PANX1	0.183147
CYP51A1	0.183114
PRELID3A	0.183114
PIGO	0.183059
SPAG16	0.18299
NOC4L	0.182952
THSD7A	0.182936
RASGEF1A	0.182909
SERINC2	0.182857
FBXO41	0.182833
IRF5	0.182817
POMT2	0.182793
ATG4A	0.182764
HIP1	0.182754
ACO1	0.182738
MIR4458HG	0.182733
SMC3	0.182689
FTSJ3	0.182659
ZNF317	0.182619
IKZF5	0.18258
ATP11B	0.182526
ZBTB7A	0.182506
ZBTB44	0.182432
EFNA5	0.182415
PLCB4	0.182396
UBP1	0.182328
LRRC73	0.182322
LTN1	0.182306
C18orf21	0.182287
HIVEP3	0.18227
MBD6	0.182241
NOL6	0.182178
PARP12	0.182172
KANSL1L	0.182171
CWC27	0.182138
CALHM2	0.182071
TATDN3	0.18207
POLR2M	0.182063
ORAI1	0.182053
BYSL	0.182047
PGGHG	0.182046
NSUN4	0.181948
HSF2	0.181907
RPE	0.181879
GPN3	0.181817
HLTF	0.181728
SLC12A6	0.181722
TMEM98	0.18169
LINC00844	0.181624
PLEK	0.181565
PLCG1	0.181531
PLCD1	0.181528
FP236383.1	0.181527
DHX8	0.181476
TLR1	0.181419
ABHD5	0.181301
SLC7A7	0.181199
REXO4	0.181139
PSTK	0.18107
HDAC4	0.181069
PHF2	0.181031
SH2B3	0.180985
SH3BP5L	0.18094
GLIDR	0.180936
GFPT1	0.180831
CHSY1	0.180812
PRKX	0.180805
DOK1	0.180735
EDC3	0.18072
TXNDC11	0.180712
CTU2	0.180695
C11orf71	0.180686
WDR34	0.180597
TRIM23	0.180555
DENND5B	0.180524
SDCBP2	0.180522
UTP6	0.180494
RUNX2	0.180485
GOLGA5	0.180436
UFSP2	0.180426
SMURF1	0.180398
ATF6B	0.18037
RPL39L	0.180293
MED13	0.180288
ZNF384	0.180149
DUSP14	0.180099
TULP4	0.180054
CARD16	0.179934
SIK2	0.179919
LRRC24	0.179917
MRGBP	0.179906
TRPC1	0.179866
PPM1L	0.179808
MOV10	0.179773
VPS37B	0.179772
MT1L	0.179764
MDM4	0.179643
C2orf76	0.179613
RASSF8-AS1	0.179523
CELF4	0.179402
ANKRD13A	0.179381
GUSBP1	0.179342
NANOS3	0.17921
CARTPT	0.179184
FAM214A	0.179183
EFR3B	0.179121
SLC9A1	0.179082
ATP13A3	0.17904
GAREM2	0.17903
MRM3	0.179016
MANBA	0.178972
GPR27	0.178901
PLVAP	0.17876
RAP2B	0.178748
ZNF195	0.178632
TWF1	0.178622
CCDC186	0.178605
MAP3K2	0.17859
FBXL17	0.178487
FADS6	0.178429
ARID4B	0.178406
CCNG2	0.17839
NFKBIE	0.17839
B4GALT1	0.178273
CRACR2B	0.178244
BAZ2B	0.17823
FAM118B	0.178184
LINC00662	0.17818
RASD2	0.178175
RHOBTB2	0.178159
HIPK1	0.178076
C17orf97	0.178062
MFAP3	0.177809
RABL2B	0.177754
NSUN5P1	0.177735
ITGA9-AS1	0.177732
FOXO1	0.1777
MYD88	0.177597
PTCD2	0.177576
MARK2	0.177549
KANSL2	0.17754
SLC25A37	0.177496
ZNF397	0.177476
ADAP2	0.177428
MORC2	0.177403
ETS1	0.17728
LEO1	0.177178
CLDN1	0.177111
AAED1	0.177094
TAOK3	0.176995
AKAP8	0.176896
PTPN6	0.176824
TRIM11	0.176784
DDX46	0.176783
AP4M1	0.176765
SLC7A8	0.176752
TECPR2	0.176738
CEP95	0.176573
SIAH2	0.176444
NGDN	0.17639
TARS2	0.176275
PAFAH2	0.176221
NUP188	0.176157
INIP	0.176023
MARCHF1	0.176018
SOCS4	0.175893
ZNF672	0.175873
CDK17	0.175825
CTNS	0.175793
PTPN1	0.175761
TP53INP1	0.175737
ZNF326	0.175725
ARNT2	0.175624
APOL6	0.175612
AC005332.9	0.175599
KBTBD11	0.175559
PCNX4	0.175534
WDR24	0.175491
HIVEP2	0.175296
UTP23	0.175206
SUZ12	0.175136
RNF112	0.175132
Z99129.4	0.175073
HCP5	0.17503
MYPOP	0.175005
C2CD5	0.174996
ALS2	0.174995
POLE3	0.174978
GRIA2	0.174971
GON7	0.174962
TTC38	0.174894
CRADD	0.174869
C15orf52	0.174858
MCC	0.174793
CNN2	0.174703
IRF1	0.17468
CRLF3	0.174659
AP002884.3	0.174637
TMEM107	0.174611
OLFML2B	0.174581
AC068152.1	0.174493
ZBTB22	0.174488
CTU1	0.174377
RDH12	0.174358
SDCCAG3	0.174301
ZNF330	0.174292
ZNF414	0.174245
UBXN2B	0.174235
PRPF40B	0.174226
BET1	0.174187
TBKBP1	0.173969
PTGFRN	0.173899
ITGB3BP	0.173874
KLHL29	0.173809
GEMIN6	0.173793
ANKRD12	0.173744
PRICKLE1	0.173671
LINC00339	0.173643
NSUN5P2	0.173596
SLCO3A1	0.173561
PTPRD	0.173405
PPP1R21	0.173351
TFB1M	0.173332
RICTOR	0.173326
TFPI	0.173312
LPAR5	0.173242
GCDH	0.173181
AC245060.4	0.173179
MXD1	0.173157
PARVG	0.172987
EVI5	0.172929
TAPBPL	0.172895
MMP24	0.172895
SLC31A1	0.172888
DNASE1L1	0.172848
ZDHHC8P1	0.172829
GPN2	0.172771
GPANK1	0.17277
GPR89A	0.172686
RAD17	0.172654
PRDM12	0.17261
PARP8	0.172576
C3orf62	0.172558
ZNF316	0.172421
USP54	0.172408
TOPBP1	0.172408
AIFM1	0.172407
AOAH	0.172349
TPMT	0.172327
PSMD5	0.172309
ARL4C	0.17226
RPRD1B	0.172162
SH3TC1	0.172096
CAMKMT	0.172021
CEP41	0.172012
AL807752.7	0.171979
ANKS1B	0.171839
AC090204.1	0.171837
SPHKAP	0.171806
OAS3	0.171764
NKAP	0.171757
AC007182.2	0.171757
CHIC1	0.171748
HEXIM2	0.17171
PLA2G6	0.171612
CEP350	0.171582
STYXL1	0.171575
TCIRG1	0.171511
RRAGD	0.171506
ZFP64	0.171473
NAA25	0.171438
TLR2	0.171392
ARHGEF28	0.171373
SERPINB8	0.171274
FRG1	0.171089
KLHL2	0.171057
ZNF846	0.171033
CU633967.1	0.170918
MAIP1	0.170847
ZNF768	0.170808
CNOT8	0.170673
CYR61	0.170638
TIMM21	0.170572
AC112191.2	0.170536
RPS6KL1	0.170515
POLR3D	0.170498
CAMK2B	0.17048
IPO11	0.170472
CDC5L	0.170452
CTDP1	0.170449
THUMPD3-AS1	0.170319
PRSS12	0.170317
MTCL1	0.170313
PPP1R14A	0.170307
KLHL36	0.170166
ANTXR2	0.170126
TBC1D1	0.170102
GAS2	0.170095
ZMAT4	0.170055
NR4A2	0.170041
BCL2	0.170038
ASCC3	0.170006
STPG1	0.170005
JPT2	0.169994
SGMS1	0.169901
COG5	0.169805
BAG5	0.169802
SRP14-AS1	0.169751
ADAMTSL1	0.169724
PTPN2	0.169665
PRKCB	0.169636
KCTD5	0.169629
PIGF	0.169573
MZT1	0.169377
TYW3	0.16936
RARS2	0.16933
PEBP4	0.169304
CLK4	0.169203
SPRY4	0.169146
MTFMT	0.169143
SETD1A	0.169137
FRS3	0.169134
THAP8	0.169111
PMEPA1	0.169091
DENND1A	0.169083
BLOC1S4	0.169
NLRC5	0.16898
MEX3C	0.168955
AGO3	0.168918
PAN2	0.168904
NMD3	0.168824
TMEM268	0.16879
SNAP23	0.168766
SLCO5A1	0.168759
PATZ1	0.168723
C17orf75	0.168674
RIF1	0.168606
FHL2	0.168519
WNT6	0.16849
CHST3	0.168348
BMPR1A	0.16834
POLI	0.168315
FLI1	0.168235
DIAPH1	0.168221
UTP3	0.168168
TMEM104	0.168104
ATE1	0.168055
GARNL3	0.168052
MCCC1	0.168051
TTC21B	0.168035
N4BP1	0.167973
ACACB	0.167938
ALPK1	0.16793
DOCK2	0.167875
SYT5	0.167786
NPL	0.167777
ASRGL1	0.167692
SSPN	0.167628
SRGAP2C	0.167612
RGS6	0.167576
ZNF146	0.167531
MOSPD3	0.167432
WDR20	0.167408
TMEM158	0.167391
SRRM3	0.167387
MAP4K3	0.167342
CTSK	0.16729
GON4L	0.167278
MORC3	0.167269
TGFBRAP1	0.167222
FAM220A	0.167181
ARNT	0.167148
PIP4K2C	0.167141
PRAM1	0.167098
TAB1	0.167076
COL27A1	0.167063
SMNDC1	0.166996
PRICKLE2	0.166979
TSR1	0.166937
FUK	0.166793
FAM126A	0.166743
KIAA1671	0.166651
FUZ	0.166603
PPP1R8	0.166592
ARMC1	0.166573
NUP85	0.166389
KCNH5	0.16637
GART	0.16627
ZMYM3	0.166237
NEDD9	0.166229
SNRNP48	0.166171
ZNF429	0.166169
PYGO2	0.166168
PEX6	0.166167
GPR153	0.166109
VCPKMT	0.166091
ENTPD3-AS1	0.166043
RIOX2	0.166032
SRPX2	0.165976
MCEE	0.165966
UBALD1	0.165914
SH3BGR	0.165854
SORCS2	0.165807
RPAP1	0.165718
HR	0.165622
XIAP	0.165614
BAZ1B	0.165612
TRIM62	0.165564
WWOX	0.16553
KDM4A	0.165504
RBMS2	0.165501
C12orf43	0.165415
CEP70	0.165343
CXorf40A	0.165289
C19orf48	0.165277
MRRF	0.16525
PCF11	0.165191
STRN3	0.165189
MT-ATP8	0.165184
YRDC	0.165141
DVL2	0.165099
LINC02381	0.165092
FAM111A	0.165023
ETFDH	0.165017
NCBP1	0.164984
FAM118A	0.16492
PPCDC	0.164917
RNF113A	0.164914
AQR	0.16489
TRAFD1	0.164886
SEPTIN1	0.164851
ZNF148	0.164843
TMEM164	0.164819
COG6	0.164809
JMJD6	0.164798
DDX18	0.164746
C1GALT1C1	0.164737
WDR91	0.164702
SETDB1	0.164543
MSH2	0.164531
PDCD6IPP2	0.164515
HMG20A	0.164445
LPCAT3	0.164401
MICAL3	0.164366
TP53RK	0.164341
PBDC1	0.164274
ORC5	0.164269
N6AMT1	0.164236
EIF2AK3	0.164234
PEX26	0.164233
FAM122B	0.164176
GPNMB	0.164122
AFG3L1P	0.164068
ITGA5	0.164023
SEH1L	0.163999
LRRC58	0.163959
GLIPR1	0.163907
SIRT5	0.163726
UVRAG	0.163724
TYSND1	0.163647
TTC13	0.163559
DIS3	0.163532
AP001486.2	0.163484
CLASRP	0.163466
DTX2	0.163457
DAPL1	0.163374
LMLN	0.16337
AC091825.1	0.163368
NAIP	0.163331
BCO2	0.163287
CSMD3	0.163266
PURA	0.163244
TEPSIN	0.163204
FAM105A	0.163173
NCKAP5L	0.163023
OPHN1	0.16298
TMEM192	0.162942
CYP2J2	0.162877
PTGS1	0.162838
ACTL6B	0.162837
POLR3F	0.162835
BID	0.162816
MNDA	0.16274
MPDZ	0.162649
SPATA7	0.16257
KIF16B	0.162553
TLE4	0.162422
FKBP10	0.162409
HELZ	0.162377
SLC40A1	0.162372
MBIP	0.162371
MTX3	0.162352
NAV2	0.162231
ZNF362	0.16223
MAP3K4	0.162219
CAPS	0.162193
IFT52	0.16219
SKIL	0.162174
LGALSL	0.162159
ZNF142	0.162077
ELOA	0.162075
STOX2	0.162072
SPON1	0.162062
TRIM4	0.162049
ST14	0.162038
NAGPA	0.16203
ARHGEF10	0.161884
TMEM69	0.161778
LRBA	0.161756
ZNF532	0.161739
AMIGO3	0.161729
MRPL45P2	0.161663
CRYBB1	0.161658
ARHGAP26	0.161614
NSRP1	0.161603
CCDC28B	0.1616
CD68	0.161424
PRKCI	0.161378
VIRMA	0.161201
PGM5	0.161159
RAB4B-EGLN2	0.161124
GRB14	0.160989
FAM208A	0.160901
BTNL9	0.160857
MID1	0.160793
COX7A2P2	0.16077
UFL1	0.160661
KIRREL3	0.160642
CACNA2D2	0.160619
TGFBR3	0.160482
COG2	0.160474
KMT2A	0.160469
PCSK1	0.160465
JCHAIN	0.160427
CREBRF	0.160401
TRIB1	0.160341
FAM129A	0.160326
BMP1	0.160278
FRMD5	0.160236
MAPKAPK3	0.160221
AGK	0.160153
C1orf159	0.160152
PAQR3	0.160122
LRWD1	0.160055
FARS2	0.160037
MPP2	0.159976
AC074387.1	0.159877
ITPR1	0.159843
GALE	0.159832
ARL4D	0.159799
DLG4	0.159785
CDC73	0.159713
BANP	0.159705
RND3	0.159662
TRAF3IP1	0.159649
CMBL	0.159613
RHOBTB1	0.159589
NIP7	0.159577
AC125257.1	0.159567
PANK4	0.159543
KIAA2026	0.159496
KHNYN	0.159489
TMEM57	0.159448
UBXN7	0.159405
COQ9	0.159372
AC104986.2	0.159263
SMCO4	0.159252
ICAM1	0.159214
MCMBP	0.159163
EPS8L1	0.15914
TOB2	0.159124
AC069218.1	0.159103
KRI1	0.159092
SRXN1	0.159089
IL10RB	0.158974
THUMPD1	0.158964
TTLL1	0.158956
JMY	0.158955
XPR1	0.158936
RTL8B	0.158924
LINC01963	0.158908
DDB2	0.158899
MBD4	0.158882
CTCF	0.158798
POLR2F	0.158763
TOGARAM1	0.158756
UNC13B	0.158742
DENND4A	0.158721
USP31	0.158682
SHBG	0.158672
C15orf39	0.15867
KDM4B	0.158509
KCNE4	0.158502
SECTM1	0.158481
GPATCH2L	0.158422
ACOT2	0.158419
TAF8	0.1584
AL139353.1	0.158379
VSIG10L	0.158319
MFSD8	0.158316
KRR1	0.158278
KRBA1	0.158252
SMARCD1	0.158207
CEP89	0.158146
NELFA	0.158072
CCDC59	0.158066
CCDC57	0.158056
CXorf40B	0.157997
SIGLEC1	0.157988
SNHG1	0.157948
ADGRG6	0.157938
CPED1	0.157937
AL118516.1	0.157895
ANKIB1	0.157894
ITGAM	0.157882
GALK2	0.157857
SCAMP1-AS1	0.15783
PEX7	0.157807
DHX29	0.157749
P2RX6P	0.157731
ANAPC4	0.157652
LYRM7	0.157617
ADORA1	0.157616
NUP160	0.157571
ZDHHC20	0.157431
RIN2	0.157401
PLPP5	0.157336
ANKRD44	0.157306
MAGI1	0.157305
IGSF11	0.157291
KLHL24	0.157284
MTERF2	0.157249
ROBO3	0.157212
FGD3	0.157185
FAM212B	0.157167
AKAP1	0.157136
POLK	0.157133
ZNF76	0.157119
PLCB3	0.157078
LBR	0.157056
IGF1R	0.157054
INTS4	0.156978
NCOA5	0.156976
HSPE1P2	0.156966
CSTF2T	0.15696
WWC3	0.156899
KDM3A	0.156776
GKAP1	0.156767
DGKG	0.156754
GAS8	0.156685
MCCC2	0.156618
UNK	0.156541
EVI2B	0.156495
OSCP1	0.156483
CIITA	0.156446
LINGO4	0.156344
CLEC2B	0.156338
TTC33	0.156291
LURAP1L	0.156154
NUP50-AS1	0.156123
RAC2	0.156101
SYNC	0.156098
RASGEF1C	0.156062
SETD4	0.155983
PUS1	0.155948
VAV1	0.155935
SNHG12	0.155928
TIGD5	0.155915
RGS9	0.155897
UHRF1BP1	0.155873
ZNF131	0.15587
LHFPL3	0.155856
CAPN15	0.155831
KCTD3	0.155826
UPF2	0.155743
RNF214	0.155693
COL15A1	0.155657
ALG13	0.155631
GLCE	0.155616
DDHD1	0.155531
ENPP4	0.155515
GMCL1	0.155469
C17orf67	0.155448
GPATCH4	0.155415
CDK7	0.15541
SIAH1	0.155387
TCF3	0.155378
P3H4	0.155225
TF	0.155195
RXRG	0.155148
FAM149B1	0.155147
VWA5B2	0.155028
RNF185	0.154947
BTAF1	0.154935
SH3GL3	0.154919
RPLP0P6	0.154889
AC106795.1	0.154853
RWDD2B	0.154849
CFAP46	0.154769
CMTM4	0.154714
AC006059.1	0.154708
TIRAP	0.154691
KRCC1	0.154664
SPSB2	0.154652
B4GALT6	0.154558
VMO1	0.154489
AXIN1	0.154465
HERC2P2	0.15438
EDEM3	0.154375
GAS2L3	0.154351
IQCE	0.154329
SUGP1	0.154302
ABLIM2	0.154262
YAE1D1	0.154249
TTC14	0.154196
IGLC3	0.154187
ANXA3	0.154183
SLC35A1	0.154178
LINC01278	0.154026
AL391244.1	0.153955
MAFK	0.153904
INTS12	0.153853
AC005696.4	0.153796
GPAT3	0.153785
CYB561D1	0.153743
POMC	0.153722
DIRC2	0.153702
CENPP	0.153683
TCERG1L	0.15362
OTUD4	0.153595
ZBTB48	0.153563
SLC4A8	0.153556
PIK3CD	0.153555
FAT3	0.153549
RFPL1S	0.153461
DLG1	0.153452
EBF3	0.153437
FGF7	0.153363
DNAJC19P9	0.153353
TMEM121	0.153251
ARMC7	0.153246
TXNDC5	0.153161
BRI3BP	0.153147
GMIP	0.153052
CSGALNACT2	0.153015
FSTL5	0.153005
SMIM10L2A	0.152977
NSMAF	0.152867
SETD2	0.152764
TPCN2	0.15274
INO80D	0.152733
PRUNE1	0.15271
FOXO3	0.152642
CLEC7A	0.152598
KMT2B	0.152546
B4GALNT3	0.152543
CARD8	0.152541
DDI2	0.152483
RAB20	0.152482
A1BG-AS1	0.152444
TTC28-AS1	0.152444
TBC1D22B	0.152413
NFX1	0.152406
LRCH3	0.152361
SLC38A7	0.152355
TMEM181	0.152349
IFIT2	0.152279
HPS6	0.152275
WDR25	0.15219
ZBTB33	0.152133
TMEM206	0.152114
RARG	0.152103
SLC4A7	0.152091
HTR3A	0.151895
ICE2	0.151864
ZNF133	0.151852
C1QTNF4	0.151623
ZC3HAV1	0.151581
PRPS2	0.151574
PTPDC1	0.151556
ACSS3	0.151497
ZC3H3	0.151406
ZC3HC1	0.151399
MYOM2	0.151362
C16orf52	0.151333
FRS2	0.151295
DHX16	0.151271
JAK3	0.151266
GMPS	0.151255
CPEB4	0.15125
GLT8D2	0.151231
RBM38	0.151209
MBD5	0.151207
VEGFA	0.151026
SLCO1C1	0.150945
DUSP8	0.15094
SUPT20H	0.150891
SFRP4	0.150863
SLA	0.150839
TMEM99	0.150838
ZNF720	0.150733
BTN3A2	0.150674
RPS4XP11	0.150659
CDC42EP2	0.150654
FBXO34	0.150648
GPRIN1	0.150625
TRIM46	0.150615
KYAT1	0.15055
GPR146	0.15055
FAM114A2	0.150506
ADGRL2	0.150472
EFCAB7	0.150457
CHST1	0.150437
DLG5	0.150347
LINC00969	0.150334
NSMCE4A	0.150208
EME2	0.150205
RUNDC3B	0.150158
DCAKD	0.15015
ICE1	0.150148
DCAF15	0.150034
FAM182B	0.150018
DENND2A	0.149995
DDR2	0.149977
ZNF252P	0.149975
AC078814.1	0.149952
SEMA3F	0.149862
THOC2	0.149797
DTX3L	0.14978
IL16	0.14967
RPP38	0.149658
TIAM1	0.149587
COG3	0.149561
MOCS1	0.149512
C16orf70	0.149497
HOXB3	0.149484
FMN2	0.149423
ZBTB18	0.14938
TSTD2	0.14929
TKFC	0.149248
F8	0.149195
ZEB1-AS1	0.149155
AC005912.1	0.149059
SIN3A	0.149056
IMMP2L	0.148946
PAPD4	0.1488
MLLT10	0.1487
LMCD1	0.148671
RRNAD1	0.148661
MTIF2	0.148606
WDR12	0.148597
FAM35A	0.148568
FAM98B	0.148494
BOLA3-AS1	0.148484
RAP2C	0.148449
CCDC149	0.148438
GS1-124K5.4	0.148436
POGLUT1	0.148368
EPHB3	0.14832
PIKFYVE	0.148305
FGGY	0.148256
IL4R	0.148179
SCMH1	0.148174
SLC25A42	0.148069
BLZF1	0.148067
CHN2	0.147873
SPAST	0.147873
MED12	0.147828
TATDN1P1	0.147802
GLS2	0.147766
GTPBP8	0.147699
CCDC84	0.147655
HIF3A	0.147634
TMPO	0.147595
CRTC1	0.147542
DISP1	0.14752
SPEN	0.147502
YEATS4	0.147502
RNASEH2B	0.147405
DISC1	0.147399
RPS15AP11	0.147381
PLIN3	0.147378
SH3YL1	0.147312
RGS7	0.147305
INTS5	0.147303
GPHN	0.147257
GRAMD4	0.147234
STX3	0.147231
PER3	0.147194
CACTIN	0.14714
RSBN1L	0.147108
EXOG	0.147052
RHEBL1	0.147039
SPIN2B	0.147011
TNRC6C-AS1	0.147002
FAM171A2	0.146893
DIP2A	0.146844
SMC4	0.146834
FOSL2	0.146805
EYA3	0.146796
SMO	0.146791
BCAR3	0.146765
GNA15	0.146696
PDE5A	0.146654
ZNF738	0.146642
GJC3	0.146641
DPY19L1	0.146633
ABCG1	0.146631
PORCN	0.146593
PCBP1-AS1	0.14658
SYDE1	0.146566
PPP1R3D	0.14654
MT1XP1	0.146511
USP40	0.146491
NHLRC2	0.146376
ZNRD1	0.146365
TJAP1	0.146344
SHISA3	0.146266
TRIM33	0.146229
ENKD1	0.146211
ESAM	0.146156
SPTLC1	0.146126
HSD17B8	0.146119
NR2F1-AS1	0.146063
SEC23IP	0.14606
SLC35F2	0.145882
RELB	0.145857
IMPACT	0.145845
TGFBR3L	0.145844
MSH6	0.145628
FMOD	0.145613
DPYSL4	0.145612
BTBD7	0.14561
C1orf54	0.145598
ALDH5A1	0.145406
MTMR9LP	0.145381
PXDC1	0.14528
ARHGAP29	0.14527
CCDC159	0.145257
ST8SIA4	0.14515
CEP57	0.145113
GAPDHP40	0.145094
FAM222B	0.145047
CARMIL3	0.145029
COPS7B	0.145007
NECTIN1	0.144995
NLE1	0.144995
FAM49A	0.144944
PRKAB1	0.144902
TNFSF10	0.144858
H6PD	0.144855
CHFR	0.14483
MAP3K8	0.144785
TMEM218	0.144776
TRAF2	0.14477
ZC4H2	0.144718
TRMT112P6	0.144686
ABRAXAS2	0.144659
NUP205	0.144658
KMT5B	0.144645
VPS33B	0.14452
LYPD5	0.144502
DCAF16	0.144445
PARM1	0.144428
POLR1C	0.144403
CLYBL	0.144359
LMO1	0.144349
ZNF205	0.144309
EED	0.144304
AL356653.1	0.144288
ST3GAL2	0.144122
USPL1	0.144117
FAM149A	0.144083
MTHFD2L	0.144064
RPL23AP42	0.144047
OPLAH	0.144039
CSTF1	0.14403
C2orf49	0.144019
SPA17	0.143991
ZFYVE9	0.143979
CYP46A1	0.143959
METAP1	0.143943
WAPL	0.143941
ALKBH4	0.14392
LACTB	0.143815
GFAP	0.143814
TIMM8A	0.143682
MYO10	0.143674
NR2C2	0.143665
FAM104B	0.143654
RFTN2	0.143629
NXT1	0.143611
PANK1	0.143589
ENTPD5	0.143559
AEN	0.143429
CD36	0.143396
TMEM201	0.143343
MAPK7	0.143291
C17orf80	0.14328
PNMA6A	0.143164
SYT3	0.143113
PLEKHH1	0.143113
XPNPEP3	0.143112
LARS2	0.143093
L3HYPDH	0.143068
RNASE4	0.143042
WDR70	0.143031
F10	0.14303
CCR10	0.142969
SMAD5	0.142935
C17orf58	0.142934
SDHAF4	0.142899
AC132812.2	0.142898
PILRA	0.142891
GABPA	0.142881
MCF2L2	0.142828
KCNIP1	0.142721
FAIM	0.142638
NFKB2	0.142629
AC008124.1	0.142609
POLR1E	0.142559
PATJ	0.142517
TULP3	0.14249
MTFP1	0.142478
EXD2	0.142419
ADRA2A	0.142372
VEZF1	0.142267
TMTC4	0.142242
SLC25A43	0.142236
CNNM1	0.142164
UBR7	0.142116
LINC00511	0.142105
CDHR3	0.142086
ZC3H4	0.142081
GULP1	0.142048
PRPF3	0.142035
PRRT1	0.142033
SLFN5	0.14199
NAT10	0.141953
NUCB2	0.141913
EIF2D	0.141894
ELMOD2	0.141868
AKNA	0.141835
PDP2	0.141791
PURB	0.141733
RSPH14	0.141652
EBI3	0.141607
AC036108.3	0.141585
SLC35D2	0.141563
AIDA	0.141557
TCFL5	0.14153
FBXO30	0.141396
RPAP3	0.141354
AL035413.1	0.141325
C2orf69	0.141317
TMEM138	0.141279
METTL21A	0.141274
CTSO	0.141215
ST6GALNAC4	0.141101
TMEM170B	0.141019
SAP130	0.140956
RAB29	0.14093
GOSR1	0.140927
TOP1	0.140888
CD86	0.14082
APOL1	0.140776
TMEM72	0.140773
APPL2	0.140745
DUSP28	0.140731
CTTNBP2NL	0.140728
GOLGA8B	0.140702
MT1F	0.140664
HIRA	0.140659
MAPK4	0.140651
BCAS1	0.140547
KCNQ1	0.140486
PLS1	0.140453
SRF	0.140442
EIF1AY	0.140422
PIM2	0.140417
AC116565.1	0.140407
BDP1	0.140405
CHST10	0.140396
MNT	0.14036
RAB9B	0.140349
DGCR5	0.140311
PHIP	0.140306
OTUD7B	0.140298
ITM2A	0.140292
ZNF423	0.140256
GLCCI1	0.140247
WDR17	0.14024
FGF2	0.14022
ACBD4	0.140208
KIAA0907	0.140172
SMPDL3A	0.140156
SLC30A6	0.140141
C9orf40	0.140114
TMIGD3	0.14009
SORD	0.140064
MICALL1	0.140031
LRFN3	0.140031
FGF7P3	0.140012
CYB5R4	0.139981
POLR1A	0.139963
GTPBP1	0.139951
DIS3L2	0.139929
HPS4	0.139926
KIF13A	0.139893
ZCCHC10	0.139875
PRKD3	0.139854
USP45	0.139799
NACA2	0.139759
PGAP1	0.139729
FNDC3B	0.139725
NOL9	0.139707
VPS13B	0.139688
PDK3	0.139648
GEMIN8	0.139638
DIXDC1	0.139637
TNFSF9	0.139632
LIN7C	0.139601
PARP3	0.139591
C3orf38	0.139564
FHL3	0.139538
MED30	0.139537
DYNC2LI1	0.139494
KIAA0355	0.13947
CNPY4	0.139465
SZT2	0.139438
THBD	0.139386
NUP153	0.139378
C11orf87	0.13932
HDAC9	0.139306
CD83	0.139301
KLHL20	0.139294
BZW2	0.139288
APBA3	0.139288
MMEL1	0.139231
RNF144A-AS1	0.139228
MYO15B	0.139178
WTIP	0.139175
ANKRD2	0.139162
STK4	0.139158
MCPH1	0.139156
MMRN2	0.139128
VSTM5	0.139077
SIRT6	0.139026
IL1B	0.139025
DCPS	0.138964
MAP3K20	0.13892
FAM177B	0.138909
KLHDC8A	0.138906
RAD1	0.138898
BTN3A3	0.138891
FAM81A	0.138879
ADGRE5	0.138862
C15orf65	0.13885
EFNB2	0.138821
FGD4	0.138777
ATP9B	0.138772
EP300	0.138759
FAM184A	0.138722
SMARCAD1	0.138698
MRGPRF	0.138658
AC024619.4	0.138617
ZNF365	0.138581
WIPF2	0.138518
C5AR1	0.138515
TRBC2	0.138449
DSTYK	0.138426
NLN	0.138426
ZNF37BP	0.138423
NPTXR	0.138398
APOL3	0.138364
SUCO	0.138326
PURG	0.138265
SMIM10	0.138261
EXOC3-AS1	0.138238
ZNF703	0.13823
RCAN3	0.138225
SEPT7P2	0.138224
FAHD2CP	0.138178
PPP1R15B	0.138132
RIPK1	0.137978
FAM208B	0.137909
ARSE	0.137801
ABCD1	0.137789
ZNF480	0.137784
SLC9A3-AS1	0.137699
KDM4C	0.137685
HGH1	0.137675
TSPAN6	0.137655
WDR60	0.137619
LIPE-AS1	0.137613
PHC1	0.137599
ALDH1B1	0.137552
CEP63	0.137502
PSPH	0.137496
CLMN	0.13734
ZSCAN5A	0.137312
NT5E	0.137275
PRPF38A	0.137203
CLDN15	0.13718
ATXN1	0.137157
MTARC1	0.13708
LINC00461	0.137037
C1orf131	0.137014
AMPD3	0.136994
FAM160A2	0.136906
PIP5K1A	0.136899
EMILIN2	0.136894
ERRFI1	0.136888
PHLPP2	0.136824
TMEM145	0.136822
ZNF814	0.136809
ARL6IP6	0.136717
ACCS	0.136664
TFAP2A	0.13659
IQCB1	0.13657
AP5S1	0.136566
AL139424.2	0.136416
PCGF1	0.136407
NETO2	0.136358
ABHD16A	0.136309
NOL11	0.13626
SLITRK4	0.136259
HINFP	0.136227
MFSD14C	0.136217
DOK3	0.136172
ACTL6A	0.136135
KLHDC4	0.136128
STRN	0.136127
EPC1	0.136121
DUSP5	0.136117
NRDE2	0.136106
ZNF436	0.136102
MEGF10	0.136042
NR3C2	0.135989
OXSM	0.135982
EFCAB2	0.135971
NUDCD1	0.135875
DCAF1	0.135821
PVT1	0.135803
UNC119B	0.13579
C5orf51	0.135726
RIMKLB	0.135708
QRSL1	0.135676
RPL35P2	0.135609
EGR2	0.135598
C14orf79	0.135587
FZD1	0.135582
RBM48	0.135581
PLEKHG5	0.135578
DCAF12	0.135487
TRIP11	0.135443
TRPM7	0.135393
PDGFB	0.135362
EEF1AKMT1	0.135352
MAN1A1	0.135294
IER5	0.135261
DOT1L	0.135251
ANKRA2	0.135236
THAP12	0.135177
F2RL2	0.135156
TFF3	0.135142
FASTKD2	0.135138
SH2D3C	0.135093
CKAP2	0.135074
MYOF	0.135022
ATOH8	0.134963
UNC13D	0.134951
TRIQK	0.134933
PUM3	0.134929
DPH5	0.134913
LRRC75A	0.13491
KANSL1-AS1	0.134868
ZNF277	0.134839
P4HA1	0.134822
MRPL39	0.134737
KANK3	0.134735
C9orf116	0.134724
SOCS6	0.134708
EEF2KMT	0.1347
AC113398.1	0.134698
AP006621.3	0.134678
ZNF496	0.134657
KCTD1	0.134654
SIX5	0.134618
TOR2A	0.134612
COL11A1	0.134552
FRG1HP	0.134467
HNRNPA1P48	0.134448
DERA	0.134427
YTHDC2	0.134425
SLC30A1	0.134423
ARHGAP30	0.134413
ING1	0.134395
ELMSAN1	0.134352
USP13	0.134344
TAMM41	0.134329
ZNHIT6	0.134284
ZNF98	0.134282
LINC01128	0.134281
AC068888.1	0.134273
RHBDL1	0.134266
DOCK1	0.134228
CCDC137	0.134216
NCOA3	0.134153
EPB41L4A	0.134124
PAK1IP1	0.133933
CPOX	0.133933
SLC7A14	0.133879
ZBTB7B	0.133869
TRPM3	0.133802
SCFD2	0.133789
ZNF512B	0.133788
NCKIPSD	0.133779
AL592182.3	0.133731
BRIX1	0.133728
CEACAM21	0.13366
NFIL3	0.133639
RWDD4	0.133616
MTMR1	0.133589
RHOBTB3	0.133584
EARS2	0.133556
TRMT1L	0.133541
ETV6	0.133424
ERCC2	0.133411
SERTAD3	0.133375
LIN7A	0.133321
LIMK2	0.133282
DUSP11	0.133208
QSER1	0.133122
TMEM128	0.133116
HOTAIRM1	0.133095
ZNF862	0.133065
P2RX7	0.133052
TBCK	0.133038
LMO7	0.133009
TRAF4	0.132966
GBP1	0.132932
HCG11	0.13293
ATP10B	0.132913
GDAP2	0.13283
RASAL3	0.132823
CACFD1	0.132733
DGCR8	0.132724
PHC3	0.132677
PARG	0.132653
PAPD7	0.1326
BAG2	0.132588
TMEM117	0.132515
C1QL1	0.132494
DHRS11	0.132483
MUC12	0.132449
LRFN1	0.132439
BAHCC1	0.132405
PPP4R3A	0.132381
CCDC69	0.13238
NUDT19	0.132357
EFEMP1	0.132277
SRGAP1	0.132244
SNAPC4	0.13223
CBWD5	0.132211
MUTYH	0.132187
AC016876.1	0.132181
FN3K	0.132166
FHDC1	0.132049
BAMBI	0.132042
GPD2	0.132039
DHX32	0.132025
SDE2	0.132024
AC073869.1	0.131989
AKR1B10	0.131951
RALGAPA2	0.131885
CRNKL1	0.13182
MTND1P23	0.131817
PLCXD3	0.131777
RYK	0.13176
CCDC157	0.131544
PITPNA-AS1	0.131483
RPAP2	0.131364
HSD17B7	0.131309
LINC00882	0.131286
SGCD	0.131222
FCF1	0.131163
ZFC3H1	0.131109
RGMA	0.131089
OAZ3	0.131051
IGHMBP2	0.131014
MTHFSD	0.131004
FDXR	0.130995
PSMG3-AS1	0.130965
ZNF248	0.130965
TNRC6B	0.130896
GSTO2	0.130886
HS3ST5	0.13088
TMTC3	0.130865
RECQL	0.130848
COX10	0.130843
WDR75	0.130801
GPATCH11	0.130755
CIDEA	0.13073
ARMCX4	0.130712
ZBTB41	0.130706
SFI1	0.130704
SLC25A13	0.130551
MYLK	0.130482
EDNRA	0.130439
AL359915.2	0.130398
PRRX1	0.130388
PRPF4	0.13036
CD2AP	0.130331
RGMB-AS1	0.130329
UAP1L1	0.130326
ELK3	0.130286
DTWD1	0.13027
STAC2	0.130268
TUBGCP3	0.130232
C1orf109	0.130229
SLC26A11	0.130202
THADA	0.130165
PLAUR	0.130162
ZCWPW1	0.130135
TMEM87B	0.130051
TMEM209	0.130048
HACE1	0.130014
C1orf56	0.129972
SLC16A2	0.129958
C18orf25	0.129919
RPL5P17	0.129902
SNHG18	0.129883
INTS13	0.129865
WDR19	0.129779
NUP43	0.12976
AC099329.3	0.12974
SETD5	0.129663
SCRN3	0.129624
CWF19L1	0.1296
PTPN5	0.129599
CETN3	0.129582
ELMOD3	0.129453
CDC40	0.129429
FAM196A	0.12939
MHENCR	0.129379
EPM2A	0.129378
PMS2P1	0.1293
AC016065.1	0.129251
PFKP	0.129086
TMEM243	0.129065
ADAM28	0.129043
LRRC27	0.129021
SKI	0.129009
MINCR	0.128978
HSF4	0.128967
ANKRD13C	0.12895
ARAP2	0.12876
CEP164	0.128639
TCEANC2	0.128632
ENOX1	0.128628
B3GALT1	0.128625
RNF144A	0.128625
AP001528.2	0.128606
PRSS36	0.128585
INPP5J	0.128548
SEC22A	0.12843
CTBS	0.128429
MAP7	0.128424
NCOA6	0.128415
CCDC97	0.12841
DNMT3A	0.12829
SOBP	0.128289
ZNF777	0.12828
DHX57	0.128226
PUDP	0.12821
ODF3B	0.128189
TNRC6C	0.128164
CDK18	0.128141
KLHL26	0.128098
HDAC8	0.128073
MT-TL1	0.128026
BHLHB9	0.128003
TMEM254	0.127996
ZNF518A	0.127994
SLC39A11	0.127985
ALKBH2	0.127972
NOD1	0.127891
AL133523.1	0.127875
FRMD4B	0.127838
BRD3	0.12783
BACH1	0.127812
TPK1	0.127806
PNPLA4	0.127792
C8orf46	0.127774
AC067852.2	0.127656
PDE4A	0.127563
MR1	0.127468
LYSMD4	0.127443
CYP7B1	0.12744
PTCD1	0.127419
METTL6	0.127399
ZSCAN31	0.127331
MARCO	0.12733
STK32A	0.127256
NYAP1	0.127237
TMEM150A	0.127164
CEBPZ	0.12715
KNSTRN	0.127144
ASB3	0.127139
MEGF11	0.127137
CDH5	0.127089
FBXO38	0.126997
RBFOX3	0.126984
SLC16A7	0.126833
RBM28	0.126827
GTF2IRD1	0.12681
R3HDM1	0.126789
FAM229A	0.126774
LDB3	0.126751
NUDT10	0.126725
PPIC	0.126683
CPSF3	0.126672
CAPN7	0.126665
AL022328.4	0.126631
LRRC4B	0.126576
RRP9	0.126576
LARP1B	0.126575
RHPN1	0.126554
HBEGF	0.126517
AC008770.1	0.126461
SPATC1L	0.12641
MIEF2	0.126386
ZNF639	0.126384
AC027309.2	0.126371
MAML2	0.126353
AC093323.1	0.126343
MITD1	0.126321
FASTKD1	0.126318
PPWD1	0.12624
SUZ12P1	0.126147
AC008443.5	0.126135
SYNE2	0.126114
CDH18	0.126099
INTS14	0.125976
ZKSCAN5	0.125941
ADAMTS10	0.125925
AL136370.1	0.125905
PUSL1	0.125904
PAN3	0.125899
FRG1CP	0.125894
ARSD	0.125833
USP36	0.125806
BCL9L	0.125787
AC108488.2	0.125772
KLF5	0.125771
PPP1R13B	0.125761
PTK2B	0.12569
CDK11B	0.125667
AC129507.1	0.125614
MSC	0.12558
PNO1	0.125566
VTI1A	0.125534
STAMBPL1	0.125521
UTP4	0.125519
CCDC93	0.125498
ZCCHC14	0.125469
DOCK6	0.125455
ERCC6L2	0.125413
AC007388.1	0.125364
SYT6	0.125339
ZNF333	0.125328
ZNF318	0.125305
MLXIPL	0.125286
PIGV	0.125255
PPP2R3A	0.125226
LRCH1	0.125152
IPPK	0.125041
B3GNTL1	0.125012
SAMD10	0.124994
ROBO1	0.12498
AC009948.1	0.124967
CHODL	0.124908
NAA35	0.124837
KCNQ4	0.124739
CHCHD4	0.12469
C11orf57	0.124664
DENND6A	0.124648
MANSC1	0.124583
APOBEC3G	0.124556
ZNF415	0.124551
CD84	0.124516
SLC35E3	0.124515
TSNARE1	0.12443
NOV	0.12443
INO80	0.124399
AF131216.3	0.124247
AP001453.2	0.124203
FOXN2	0.124152
SYCE1L	0.124116
EID2B	0.124078
HOXA9	0.124057
C12orf73	0.124004
TCOF1	0.123889
PXMP4	0.123875
PRIMPOL	0.123854
FSTL4	0.123808
TRABD2A	0.123804
ZNF84	0.123757
TCF7L2	0.123722
CCZ1B	0.123709
ZNF446	0.123694
MFHAS1	0.123671
ZNF880	0.12366
GPR173	0.123642
DHRS1	0.123624
PIP5KL1	0.123617
DCAF4	0.123592
SPATA33	0.123588
AK9	0.123557
UNG	0.123552
SENP7	0.123446
MIOS	0.123416
TMEM168	0.123381
DOPEY1	0.123353
IDUA	0.123318
LDLRAP1	0.12327
CENPN	0.123252
ABCA17P	0.123206
FOXK1	0.123193
CDK8	0.123105
BRINP2	0.123023
VSTM4	0.122964
GOLGA1	0.122801
MFNG	0.122767
AMOT	0.12276
DAB1	0.122741
PHF21A	0.122702
CSAD	0.122697
PLCE1	0.12269
AC009690.1	0.122674
AC008575.1	0.122652
CTXND1	0.122605
ADRA2C	0.12258
PDGFA	0.122529
FLJ27354	0.122442
FNIP2	0.122432
NECTIN3	0.12241
ZNF710	0.122398
ZNF521	0.122378
ZNF483	0.122344
NFATC1	0.122343
FAM126B	0.122339
DFNA5	0.122211
ALYREF	0.122182
TSHZ2	0.12218
CLOCK	0.122106
AP000892.3	0.122082
B3GAT1	0.122022
MCU	0.122003
SESN2	0.121986
MACROD2	0.121904
TMEM234	0.121897
MEOX2	0.121863
NMT2	0.121842
BTN2A2	0.121842
SCN10A	0.121825
ZNF213	0.121779
GNG4	0.121773
ERO1B	0.121772
KIAA1644	0.121771
DZIP1	0.121717
PRSS35	0.121673
RPL23AP65	0.121656
PIDD1	0.121642
MIR3936HG	0.121636
WAS	0.121635
ZNF282	0.121604
CBFA2T2	0.121569
AC012368.1	0.121566
PRKD2	0.121541
MARCHF11	0.121537
ADAMTS9	0.12151
AIFM2	0.121468
KAT14	0.121428
ARHGAP32	0.121396
BOK	0.121385
NHLRC3	0.121379
RSPRY1	0.121344
TMEM132D	0.1213
ZNF394	0.121291
RNF217	0.121273
LZTFL1	0.121272
ZCCHC11	0.121266
DLEU7	0.121201
SNRPFP1	0.121168
TBX3	0.121157
PRKAA2	0.121154
TNFRSF10B	0.121109
SNTB1	0.121083
TRMT6	0.121029
MT1A	0.121017
RP9	0.120882
APTR	0.120805
ANGPTL2	0.120781
RARA-AS1	0.120768
NFKBIB	0.120722
C12orf4	0.120671
SAMSN1	0.120655
KLHL1	0.120633
HGNC:24955	0.120486
ADAMTS16	0.120409
IFT122	0.120388
XKR6	0.120379
GAR1	0.120317
JCAD	0.120286
INTS9	0.120223
SLC31A2	0.120196
PPM1M	0.120142
IFT172	0.120136
NCBP3	0.120083
ZCCHC6	0.120078
DNAJC27	0.120064
NEO1	0.120041
SS18L1	0.120011
UNC79	0.119994
CPNE8	0.11991
TMEM186	0.119907
CNTN6	0.11987
FZD3	0.11986
UGDH	0.11984
IFT46	0.119783
ZNF528	0.119732
GBGT1	0.119637
HRH1	0.119631
TBC1D30	0.119585
HEMK1	0.119584
GABPB1-AS1	0.11955
KBTBD6	0.119537
TFR2	0.119522
PSMD5-AS1	0.119496
MX2	0.119467
SAYSD1	0.119457
CDH6	0.119447
TMEM143	0.119349
CHRNB1	0.119342
RFFL	0.119289
OGN	0.11927
WDR4	0.119243
SMIM15	0.119202
CSRNP1	0.119181
PHACTR4	0.119154
CD40	0.119123
PDE1A	0.119056
GPR83	0.118772
GK5	0.11873
PPRC1	0.118726
COQ7	0.118592
CDK20	0.118543
NCAPD2	0.118523
HERPUD2	0.118496
AC116049.2	0.118482
LRRC32	0.11845
POC5	0.118438
MFSD13A	0.118429
TRIM13	0.11842
ZNF529	0.118411
DLGAP3	0.118386
RIOK1	0.118269
P2RY11	0.118263
RPP14	0.118213
ENPP6	0.118181
ACVR2A	0.118167
SLC7A6OS	0.118165
WDR36	0.11816
LINC00467	0.118145
LIG4	0.118133
SOS2	0.118125
MRC1	0.118072
GTF2H3	0.118061
LOXL3	0.118034
SLC25A29	0.117987
TENM2	0.117981
FAM69A	0.117974
TRIM65	0.117971
GPATCH3	0.117955
RANBP10	0.117909
UTP14C	0.117845
LINC01088	0.117701
POFUT1	0.117692
PGAP3	0.11769
MOB1B	0.117688
CYP4B1	0.117681
MMP17	0.117649
BRCC3	0.117642
ANKRD42	0.117584
TRIP4	0.117581
FAM46A	0.117564
CHL1-AS2	0.117558
MT2P1	0.117502
CBLB	0.117477
DNAJC2	0.117441
AGAP2-AS1	0.117425
RNF128	0.117422
RGP1	0.117383
AP4E1	0.11738
B9D2	0.117351
PDSS2	0.117351
SH3PXD2B	0.117273
ZBED5-AS1	0.117248
TTC8	0.117247
ADAMTSL4	0.117234
TRIM38	0.117222
OTULIN	0.117213
SLF2	0.117208
AC025287.1	0.117169
KLHL8	0.117137
RAPGEF6	0.117119
SPAG1	0.117089
CLPB	0.117081
SERAC1	0.117016
MET	0.116979
FAM78A	0.116924
RAB37	0.116906
CDYL	0.116793
FAM206A	0.116784
GOLPH3L	0.116774
C9orf85	0.116771
AC107918.4	0.11668
NOP2	0.116679
INPP4B	0.116669
ZNF408	0.11665
DIAPH2	0.116645
MAPKBP1	0.116636
CTAGE5	0.116546
COQ2	0.116435
NUP155	0.116334
TMTC2	0.116318
RBBP5	0.116236
KLHL17	0.116223
DNAJC27-AS1	0.11622
AC073896.4	0.116203
PTPRO	0.116182
TSPOAP1	0.116146
NEK4	0.116104
CASP3	0.116088
NUP54	0.116069
LMTK2	0.115985
ATAT1	0.115952
TNFSF13B	0.115914
PPP2R5A	0.11584
HIC1	0.115831
UNC5A	0.115661
ZNF337	0.115645
CCDC136	0.115613
PKP4	0.1156
SLC16A8	0.11546
MYO1B	0.115435
LINC02001	0.1154
SLC7A2	0.115312
HIVEP1	0.115307
CTDSPL2	0.115251
PRR14L	0.11521
UBIAD1	0.11514
AIM2	0.115038
LRRC42	0.115015
OTOS	0.114995
TGM2	0.114929
PPFIBP2	0.114893
CASP1	0.114842
ELF1	0.114819
PGM2	0.114806
DGKB	0.114778
FAHD2A	0.114731
SLC35E2B	0.114703
C6orf47	0.114698
TSHZ1	0.114684
WHAMM	0.11465
ZNF3	0.114619
PLEKHG4	0.114572
FILIP1	0.114528
CNOT10	0.114526
POLR2D	0.114505
BNC2	0.114496
NFKB1	0.114491
CNOT6L	0.114485
HPGDS	0.114484
VPS54	0.114452
SLC35E4	0.114427
EIF3J-AS1	0.11435
MIR34AHG	0.114335
SRPK1	0.114274
HS6ST2	0.11427
NAA15	0.114195
INTS7	0.114165
AC092718.8	0.114154
AC022509.2	0.114141
TDRD3	0.1141
ZNF273	0.114086
HTR1D	0.114063
ITGA1	0.114037
FEM1C	0.114036
IFT140	0.114034
ST3GAL1	0.114017
GAPDHP65	0.114013
CHST14	0.113993
MANEA	0.113968
DHFR	0.113966
AC016876.2	0.113945
PEX1	0.113945
RCE1	0.113903
TYW1	0.113888
KLHL28	0.113886
ZNF266	0.113874
ERLIN1	0.113865
RHOU	0.113747
RNF144B	0.113722
UBXN11	0.113701
EFHC1	0.113658
ELOBP2	0.113643
PYCR1	0.113637
TRIM52	0.113636
ELP4	0.113628
FANCL	0.113587
TCTN1	0.113557
USP6NL	0.113503
EPHA5	0.11346
ZNF7	0.113442
LRRK1	0.113394
SASH3	0.113358
LCOR	0.11334
WDFY4	0.113332
LEF1	0.113312
MATK	0.11322
NR2C1	0.113181
CDH4	0.113153
ICK	0.113111
PPP1R26	0.113097
STBD1	0.113069
MAN2A1	0.113061
SLC16A4	0.113005
SAMD4A	0.113004
BVES	0.112958
SOCS2	0.112934
ICAM2	0.112902
WARS2	0.112873
TMEM86A	0.112856
TRIM24	0.11284
ENOX2	0.112717
C14orf80	0.112661
UBTD2	0.11263
RNASEH2A	0.112534
SCNN1D	0.11253
CCDC43	0.112419
LINC02495	0.112409
GAB2	0.112406
LRRK2	0.112355
IMPA2	0.112334
AL139260.1	0.112312
FBXO8	0.112202
BTD	0.112197
GDF10	0.112186
AC092376.2	0.112165
REST	0.112075
SOGA1	0.112054
CBWD1	0.112034
DLEU1	0.111971
PCYT1B	0.11195
MME	0.111939
NUP210	0.111928
AKR1C3	0.111856
C11orf84	0.111823
VGLL3	0.111705
MOK	0.111676
B3GNT9	0.111667
SLC37A3	0.111633
PSD4	0.111631
AC105942.1	0.111577
KCTD13	0.111557
ASXL2	0.111544
IFITM10	0.111539
LRRC1	0.111516
TMEM74B	0.111513
SLC41A1	0.11151
NKRF	0.111483
COPG2	0.11145
SLC2A13	0.111446
AC020915.4	0.111444
DDX11	0.111431
WDFY3-AS2	0.111392
PELI2	0.111359
ZW10	0.111352
ALG6	0.111347
ANO8	0.111343
MAN1B1-AS1	0.11133
IL33	0.11133
MOSPD2	0.111257
LRRC40	0.111229
CD33	0.111214
HENMT1	0.111199
FARP1	0.111198
IGSF21	0.111196
SMOC2	0.111172
HES1	0.111144
ZNF718	0.111119
SLC29A3	0.111067
OTUD7A	0.111062
SUPT3H	0.111048
HRASLS5	0.111037
PRKN	0.111028
SLC39A4	0.111002
GLT1D1	0.110948
RAB28	0.110905
NATD1	0.110882
ST7	0.110868
C20orf196	0.11084
TAF9B	0.110835
TMEM39A	0.110829
NEU3	0.110782
KCNN1	0.110769
WDR63	0.110767
AC113367.1	0.110748
C17orf102	0.110728
ECM2	0.110699
AL355032.1	0.110686
TMEM204	0.110685
ZNF641	0.11067
SCAPER	0.110667
DGKA	0.110654
AC241952.1	0.110627
CHD5	0.110601
CEP290	0.110586
FAM133B	0.110556
PKNOX1	0.110527
C12orf65	0.11051
MED13L	0.110504
FBXL18	0.110408
GATAD2B	0.110379
RBM45	0.110309
XPO4	0.110252
SDC1	0.110237
FBP1	0.110211
UTP20	0.110201
ZNF558	0.110192
FBXL20	0.110185
SH3BP1	0.11013
LRRC37A3	0.109997
ZNF471	0.109975
AHDC1	0.109966
ABCB7	0.109962
HIST1H2BE	0.109958
NFRKB	0.109935
RASGRF2	0.109931
WDR73	0.10992
CASP2	0.109898
DLGAP1	0.109827
FKBP7	0.109724
USP3	0.109708
AKAIN1	0.109663
EAF1	0.109575
AC127070.1	0.109562
BLNK	0.10956
FAM135A	0.109546
METTL15	0.109525
PRKD1	0.109475
IGFBP3	0.109455
TMA16	0.109454
ZNF287	0.109394
IGFLR1	0.109271
PDE9A	0.109261
OPRK1	0.109235
STXBP6	0.109215
GRPEL2	0.109205
RPP21	0.109202
TSEN2	0.109165
PHACTR3	0.109065
SAMD9L	0.109046
ATP6V0A2	0.10902
HACD4	0.10899
CSTA	0.108987
IKZF1	0.108958
SP2	0.108915
RCOR1	0.108823
DUSP2	0.10882
FIGN	0.108803
SLC26A6	0.108778
RAD9A	0.108773
ZNF767P	0.108751
RIC1	0.108736
KCTD18	0.10872
RPP40	0.108672
ZNF254	0.10867
AC026979.3	0.108661
KIAA0556	0.108637
ARHGEF25	0.108594
PLGRKT	0.108575
ANGEL2	0.108574
AL592494.3	0.108545
NT5C3A	0.108533
TMEM5	0.108505
DNAAF5	0.108487
ENTPD1-AS1	0.108475
TEAD2	0.108472
UTP15	0.108451
UEVLD	0.108447
APEX2	0.108429
SLCO4A1	0.108288
KLF10	0.10825
FAM210A	0.108221
PDGFRA	0.108203
CCDC88C	0.108183
UHRF2	0.108147
BICRAL	0.10814
AGO1	0.108136
C8orf4	0.108112
AL669831.3	0.108086
ANOS1	0.108077
BRD1	0.108071
AP003481.1	0.108047
PBX1	0.108007
ITGAL	0.107969
ZNF213-AS1	0.107932
ZRSR2	0.107919
FAM109A	0.107861
AL049838.1	0.107796
GCNT2	0.107795
MTPAP	0.107744
TSPAN2	0.107731
GSPT2	0.10773
DES	0.107718
MIER1	0.107672
NRF1	0.107669
UNC5B	0.107658
RERG	0.10764
ZNRF2P2	0.1076
CDR2	0.107562
TMEM267	0.107537
MIR137HG	0.107491
GEMIN2	0.107488
BCLAF3	0.107463
DDX60	0.107437
IDE	0.107392
CES1	0.107373
DEPTOR	0.107358
KDM2B	0.10733
GPR162	0.107324
SPIN3	0.10728
ZZZ3	0.107261
ANKMY1	0.107247
LRRC25	0.107246
PLXDC1	0.107218
MLH3	0.107211
PRC1	0.107196
C8orf58	0.107131
SHROOM1	0.107083
STAG1	0.107082
BNIP3P1	0.107057
SERTAD2	0.107025
SP1	0.107004
LRP12	0.106961
NFATC2	0.106939
RPRD2	0.106865
PPFIA4	0.106858
CD248	0.106854
AL669983.1	0.106828
EPG5	0.106825
OAS2	0.106825
ENOSF1	0.106804
C4orf33	0.106783
AC011468.3	0.106753
TNPO3	0.106663
DDX52	0.106645
GSAP	0.106572
AC093157.1	0.10651
PIANP	0.106374
FAM198A	0.10633
CABLES1	0.106302
AC116407.1	0.106222
RERGL	0.10622
CA5B	0.106195
CDC37L1-AS1	0.106193
PHF6	0.106178
RRP8	0.106113
PPIL4	0.106053
BRPF3	0.105986
ZNF22	0.105858
FGF18	0.10582
AC006333.2	0.105809
DHX34	0.105791
RECK	0.105744
LINC00205	0.105738
ACTR8	0.105707
POU6F1	0.105645
DHRS12	0.105629
EXT1	0.105625
RADIL	0.105601
THOC3	0.105565
CDC42EP3	0.105559
PIGN	0.105545
MERTK	0.10553
TTI1	0.10553
RPS27AP11	0.105487
CAHM	0.105428
AC009779.2	0.105386
FOXRED2	0.105362
EGR3	0.105223
SARNP	0.105182
FNBP1L	0.105117
KDM5A	0.105105
NXN	0.105101
TICAM1	0.105077
CYTL1	0.10504
SOX12	0.105019
PDE2A	0.105008
LINC00909	0.104977
MORF4L1P1	0.104959
MAK16	0.104869
TET1	0.104812
AC138649.1	0.104773
CC2D2A	0.10472
TYMS	0.104706
FOXP1	0.104633
PPARA	0.104576
CLVS1	0.104573
ZFYVE26	0.104531
RRN3P1	0.104518
LINC00476	0.104513
AL355987.3	0.104506
TRIM5	0.104472
LMNB2	0.104459
NFATC4	0.104375
AC079781.5	0.104367
RILPL2	0.104324
RBMS3-AS3	0.104313
THNSL1	0.104223
ODF2	0.104208
GGT1	0.104203
DDX3Y	0.104189
CDADC1	0.104178
DHTKD1	0.104169
AL513365.1	0.104167
BTG3	0.10414
SYT9	0.104098
MFSD14A	0.104049
SLC25A27	0.104044
EIF3LP2	0.104
LINC01481	0.103987
SDCBP2-AS1	0.103968
NFIX	0.103959
PPP1R3C	0.10394
UIMC1	0.103937
LRRC4C	0.103912
SPACA6	0.103912
SMCR8	0.103872
SLC30A4	0.103869
GK	0.103847
AC068587.6	0.10383
CXorf56	0.103824
TMEM108	0.103814
TCHP	0.103758
HACL1	0.103757
BPNT1	0.103693
AFAP1L1	0.103686
BSPRY	0.103643
EXOSC2	0.103621
AC010127.1	0.103583
CEP120	0.103555
TPT1P9	0.103554
DDX58	0.103519
IL31RA	0.103491
FGD2	0.103475
OPRL1	0.103457
GUCY1B3	0.103452
ARHGEF3	0.103395
VASH1-AS1	0.103345
SCARA5	0.103336
GPC6	0.103278
ZNF181	0.103243
ADCY1	0.103229
TFB2M	0.103217
TMCO4	0.103182
DNAAF2	0.10317
PLA2R1	0.103146
GNL2	0.103144
AL513217.1	0.103097
POLR3C	0.102977
SLC27A3	0.102974
FAAHP1	0.102971
NAALADL1	0.102953
OLFM3	0.102901
CTC1	0.102894
AC009120.2	0.102862
PATL1	0.102846
CACNA1H	0.102778
SLPI	0.102743
OSBPL7	0.10274
TMEM191B	0.102696
AGBL5	0.10268
TTLL11	0.102672
CMPK2	0.102669
PTPN4	0.102634
SPON2	0.102589
DNAL1	0.102584
ATG14	0.102557
CAAP1	0.102556
LYVE1	0.102485
ABHD15	0.102462
NDP	0.102443
CA8	0.102382
RTL5	0.102364
ZNF140	0.102358
ACTC1	0.102354
SLC19A2	0.102336
MDC1	0.102212
TOX2	0.102207
ITGA2	0.102204
PDE12	0.102199
RPS20P14	0.102196
SIPA1L3	0.102179
SLC35F3	0.102165
TMEM131L	0.102122
LINC01198	0.102119
MYO1D	0.102008
DYNC2H1	0.101976
WDR86	0.101954
DNAJC1	0.101936
MITF	0.101917
POLR3B	0.101897
ZNF621	0.101891
CEPT1	0.101881
MDFIC	0.101809
NRM	0.101776
TRIM67	0.101728
ZNF561	0.101712
LY6H	0.101699
GRK5	0.101666
PLD6	0.101656
REV1	0.101639
UBN1	0.101633
KBTBD4	0.10157
NADK2	0.101502
LY96	0.101471
RAB33B	0.101464
ALG9	0.101459
NR1D1	0.101427
SNHG19	0.101412
AC015813.6	0.10137
RCSD1	0.101327
TMEM39B	0.10129
ARHGEF26-AS1	0.10129
LYSMD3	0.101279
KDR	0.101244
LMO3	0.101238
ADAM19	0.101162
COL6A3	0.101135
HECTD2	0.101109
SCGN	0.1011
RASA2	0.101085
CNIH3	0.101064
NECAB2	0.101064
DMPK	0.101052
ALDH1L2	0.10101
KIAA1683	0.100961
ABHD13	0.10085
BBS9	0.100784
CAMK2N1	0.100782
AGL	0.100779
NEIL1	0.100725
RNGTT	0.100716
CCDC14	0.100696
SLC18B1	0.100675
NMI	0.100553
TMEM220	0.100533
MTM1	0.100504
DKC1	0.100494
DCP1A	0.100486
STK38	0.10046
GRK3	0.100454
TCF20	0.100415
USP9Y	0.100343
SPTY2D1	0.100335
MIR762HG	0.10032
NUDT6	0.100224
AMMECR1L	0.100224
KCTD15	0.10022
SHQ1	0.100208
ABCC8	0.100202
ZNF426	0.100193
TGIF1	0.100101
FAM167B	0.100094
AC091133.1	0.100072
ANO3	0.10006
TEFM	0.100048
FBXO6	0.100035
HELQ	0.0999614
NOL8	0.0999542
MEIS3	0.0999328
MAG	0.0998751
POT1	0.0998659
AC010327.5	0.0998359
SMPD4	0.0997898
MIPEP	0.0997254
PTCH2	0.0997164
GLIS2	0.0997124
UPF3B	0.0997034
FAM155A	0.0996423
NLGN4Y	0.0996046
CDPF1	0.0995371
DDX28	0.0994761
BRMS1L	0.0994414
7SK	0.099426
MAMDC4	0.0993626
C2orf42	0.0993486
LEMD3	0.0992881
METTL2A	0.0992577
SNX20	0.0992545
LINC00847	0.0992502
COG8	0.0991286
MPP6	0.0991259
REV3L	0.0990991
AL078621.3	0.0990886
TFAM	0.0990788
ZBTB8OSP2	0.0990317
MOSPD1	0.0990174
SPTBN5	0.0989548
OFD1	0.0989311
RPL41P2	0.0989017
IL32	0.0988982
PAXBP1	0.0988048
CHD1	0.0987742
CASP4	0.0987381
P3H3	0.0987325
MINDY1	0.0987248
SP110	0.098713
KDM6B	0.0986765
CLUAP1	0.0986685
RACGAP1	0.0986474
LAMA5-AS1	0.0986461
C1orf174	0.0985898
VCAN	0.098564
MTMR12	0.0984921
CCSAP	0.0984856
CEP97	0.0984651
SLC38A9	0.0984125
SHISA9	0.0984122
AC008158.1	0.0984114
CDK6	0.0983795
ZNF575	0.0983531
KLHL25	0.0983439
GREM2	0.0983434
GMNN	0.0982368
MYO19	0.0982364
NFATC3	0.0981813
AFF3	0.0981696
JAK2	0.0981358
MYO18A	0.098135
NUDT11	0.0981104
TMEM68	0.0981041
ZNF217	0.0980927
TAF2	0.0980779
AL121820.2	0.0980263
SLC19A1	0.0979823
ERMARD	0.0979808
ANKDD1A	0.0979796
MCM6	0.0979538
NAT16	0.097887
C16orf89	0.0977754
GIMAP6	0.0977732
ZNF12	0.0977712
SCN2A	0.0977344
SLC22A5	0.0977064
COL8A2	0.097706
AC013565.1	0.0977022
RPL29P11	0.0976951
LATS2	0.0976507
CYP2R1	0.0976461
NPHP4	0.0975508
ECHDC3	0.0975411
YTHDF3-AS1	0.0975364
FAM169A	0.0975319
NOP14	0.0975317
NDUFA13	0.0975142
C19orf44	0.0975022
MRI1	0.0974965
ARL4A	0.0974744
RFTN1	0.0974728
ZNF462	0.0974195
FAM131C	0.0973342
E2F6	0.0973326
RALGPS2	0.0973275
SLCO2A1	0.0973247
AC116565.2	0.0972797
TADA1	0.0972247
POU2F1	0.0971872
GRM4	0.0971818
ABCG2	0.0971504
TRIM25	0.097147
PCDH1	0.0971385
TCF19	0.0971237
TTC28	0.0971171
B3GNT4	0.0970121
SETMAR	0.0969865
DUSP7	0.0969679
ANKS6	0.0969588
ST7L	0.0968915
SGK3	0.0968598
CPNE5	0.0967949
AC104109.3	0.096792
ZWILCH	0.09679
EPHA10	0.0967339
RIPK2	0.0966933
FAM89A	0.0966693
IKBKE	0.0965811
HERC2P3	0.0965741
ZNF518B	0.096561
BIRC3	0.0964578
PRR12	0.0964417
SLC9A5	0.0964196
PLBD1	0.0964167
MRPL53	0.0963177
AGO2	0.0962771
ARHGAP10	0.0962749
LINC01346	0.0962459
ARHGAP20	0.0962293
LPXN	0.0962124
IL17B	0.0961993
MMD2	0.0961695
AL589765.4	0.096142
ABTB2	0.0960926
COG7	0.0960762
ID4	0.096065
GLMN	0.0960148
AP002387.1	0.0959997
PECR	0.0959348
CD69	0.0959304
DRAM1	0.0958786
RUNDC1	0.0958696
KAT6A	0.0958341
ADGRD1	0.0958182
ZNF562	0.0958054
HEYL	0.095757
B4GALT4	0.0957115
ABCD2	0.0956974
LRP5L	0.0956849
KLHL13	0.0956673
ZNF568	0.0956424
RPUSD2	0.095602
AC092902.5	0.0955443
SLC41A2	0.0955187
NNT-AS1	0.0954491
PACRGL	0.0954291
MINPP1	0.0953901
UTP14A	0.0953849
CASC10	0.0953731
LRRC4	0.0953515
WDR43	0.0953212
FAM174B	0.0953077
RGN	0.0953024
TLR4	0.0952668
ABHD18	0.0952155
FAM83H	0.095208
IQCH-AS1	0.0952047
HAUS4	0.0952004
CDKAL1	0.0951876
ZNF793	0.0951643
TMEM216	0.095161
PLCD3	0.0950912
SLC46A3	0.0950598
CHP2	0.0950483
CNOT6	0.0950188
PLPP2	0.0949367
C17orf51	0.0948967
C16orf87	0.0948902
FBXO45	0.0948637
AC244669.1	0.0948552
AGO4	0.0948422
CREG2	0.0948034
TAF5L	0.0947914
ABHD17C	0.0947819
WSCD2	0.0947766
SMARCC1	0.0946968
MCM4	0.0946898
C8orf34	0.0946865
FBXW9	0.0946774
SYT12	0.0946603
FANCC	0.0946115
OTUD3	0.09461
EDRF1	0.0945974
SREK1IP1	0.094595
FOXP4	0.094573
LCLAT1	0.094487
PRKG2	0.0944043
ARID4A	0.0943448
LINC01315	0.0943153
GNB1L	0.0942871
SETD6	0.0942719
PAQR7	0.094267
ATL2	0.0942321
RIMBP2	0.0941844
ZNF804A	0.0941653
LDB2	0.0941647
ELL	0.0941629
AC084337.2	0.0941136
ZNF189	0.0941088
RYR3	0.0941062
LAYN	0.0940914
TAF1	0.0940796
LINC00665	0.0940279
USP1	0.0940068
SYT14	0.0940012
FCGR1B	0.0939982
NKX6-2	0.093981
BRICD5	0.0939524
MKX	0.0939492
PTAFR	0.0938996
YOD1	0.0938363
COIL	0.0938321
CDKN2AIP	0.0937882
SKAP1	0.0937765
SMC6	0.0937761
IFIH1	0.0937726
POLD3	0.093766
ATP11C	0.0937175
ZNF821	0.0937122
ZNF789	0.0936807
SAPCD1-AS1	0.093641
RHOD	0.0936186
ITPR2	0.0936027
BAZ1A	0.0935704
AC016757.1	0.0935111
GNE	0.0935107
ANKEF1	0.0934387
TTC32	0.0934336
EXOC6	0.093384
AC022400.7	0.0933607
PUS7	0.0933565
APCDD1	0.093319
AFAP1	0.0933063
MRO	0.0932624
C4orf32	0.0932594
METTL2B	0.093229
NREP	0.0932215
RRP15	0.0932082
CDH15	0.0931683
CCDC102A	0.0931577
SSH3	0.0931344
FGF5	0.0930712
ZNF839	0.0930686
ADAMTS2	0.093067
PLEKHG2	0.0930609
FAM221A	0.0930462
AC010913.1	0.0930354
GXYLT2	0.0930311
C21orf2	0.0929928
ASPDH	0.0929855
RIC8B	0.0929758
MMP25	0.092975
SLIT3	0.0929573
ZNF517	0.0929356
AC018761.2	0.0929207
TRDN	0.0929033
MTA2	0.0928655
FCRLB	0.092834
CTBP1-AS	0.0927815
KLKB1	0.0927711
AFMID	0.0927704
NR2C2AP	0.0927283
EDEM1	0.0926818
CASP9	0.0926808
JAM2	0.0926747
SLC30A7	0.0926497
CECR7	0.0926142
AP004609.3	0.0926029
AF274858.3	0.0924649
BIN2	0.0924583
RFC4	0.0924547
FAM120C	0.0924464
TMEM260	0.0924162
XKR4	0.0923873
ANO1	0.0923797
FRMPD3	0.092264
BICC1	0.0921829
TBCEL	0.0921212
TUNAR	0.0920974
POU2F2	0.0919967
AC006030.1	0.0919961
ATG10	0.0919932
EXOSC9	0.0919853
SIX4	0.0919406
GTF2E1	0.0919082
EFL1	0.0918651
TMEM133	0.0918257
CCR1	0.0918164
FBXO33	0.0918145
RP2	0.0917893
METTL12	0.0917707
EPHB6	0.0917703
USP37	0.091699
TMEM38B	0.0916645
AL450998.1	0.091652
RNF2	0.0916247
MPEG1	0.0916107
MRE11	0.0914908
POLM	0.0914506
RIT2	0.0914427
LGI2	0.091414
SCN2B	0.0913579
FA2H	0.0913464
NYNRIN	0.09132
CDKN2B	0.0912924
MYNN	0.0912555
KCNIP4	0.0912241
TRAF3IP2-AS1	0.0912162
PAPD5	0.0912035
LRRC61	0.0911546
AC008537.1	0.0910729
JADE1	0.0910512
PAIP2B	0.0910329
SAA1	0.0910125
ELK1	0.0909873
FAM19A4	0.0909814
ATG4C	0.0909789
AC079922.2	0.0909688
AC097534.2	0.0908951
IRAK4	0.0908623
SEC24D	0.0908534
CDK15	0.0908477
CD163	0.0907794
LINC01138	0.0906958
OSCAR	0.0906839
AC079447.1	0.0906799
ZNF264	0.0906493
HOXA10-AS	0.0906314
SNX33	0.0906275
MCM2	0.090625
OPN3	0.0906146
PAK4	0.0905985
ZNF574	0.0905485
LINC00639	0.0905465
PYROXD2	0.0905458
HIST1H2BD	0.090506
LRIG2	0.0904982
TMEM140	0.0904878
EPHB4	0.0904848
ABCC1	0.0904788
NAV3	0.0904776
RREB1	0.0904247
FAM76A	0.0904213
MEIS2	0.0903983
AC090114.2	0.0903962
CACNG7	0.0903713
CES4A	0.0903709
TRIM56	0.0902408
MPPED2	0.0901812
TCEAL5	0.0901367
ORC6	0.0901354
IL6R	0.0901346
RAB12	0.0901172
AL139246.5	0.0901172
SLC8A3	0.090108
C16orf86	0.0900965
NLRX1	0.0900366
MTARC2	0.0900007
ZNF292	0.0900007
RPH3AL	0.0899659
LKAAEAR1	0.0899618
STK17B	0.0899397
XRCC4	0.0899255
SLC38A6	0.0899183
LPAR2	0.0898926
RBMX2	0.0898441
PLPP3	0.0897978
DYRK2	0.0897251
IQCG	0.0897207
AC006463.2	0.0896739
FAM117A	0.0896463
CCNT1	0.0896327
ZCCHC9	0.0895803
LSR	0.0895659
GPALPP1	0.0894729
GMEB2	0.0894531
GTF2H2	0.0894312
COX6A1	0.0893711
MYRIP	0.0893685
RNF150	0.0893367
TUBA8	0.0892983
AC120193.1	0.0892881
SLC25A10	0.0892616
CDKL2	0.0892557
SYTL3	0.0892525
RUBCNL	0.0891434
SLC37A1	0.0891163
INPP5B	0.0891085
CNKSR3	0.0890777
PDZRN3	0.0889171
AC008443.1	0.088872
CRYBG3	0.0888718
STRADA	0.0888279
EPSTI1	0.0888268
CENPV	0.0887941
PLD1	0.088758
TRIM68	0.0887534
LINC00632	0.0887334
AURKB	0.0887141
CHUK	0.0886915
USP21	0.088686
HMGB1P5	0.088685
ZCCHC3	0.0886414
TUBGCP4	0.0886399
PQLC2L	0.088597
PEX13	0.0885874
CPM	0.0885866
ZNF28	0.0885699
S100PBP	0.088556
SEMA3E	0.0885434
PDE8B	0.0885383
TMEM51	0.0885337
MCF2	0.0885192
KRBOX4	0.0885189
AKAP7	0.0884712
ZNF584	0.0884708
ERMAP	0.0884611
IGHG3	0.0884582
RAVER2	0.0884521
UNC80	0.0884128
SNIP1	0.0884125
ZNF830	0.0883479
NME7	0.0883307
PWWP2A	0.0883211
WDR27	0.088289
MYO7A	0.0882038
FAM110D	0.0881825
NDST3	0.0881388
SDK2	0.0881101
CCDC61	0.0880998
CACNA2D4	0.0880828
CRLF1	0.0880797
LINC01197	0.0880434
ZNF331	0.0880247
LEPR	0.088016
OXNAD1	0.0878975
ZNF691	0.0878366
ZNF467	0.0878074
AC005730.2	0.0877999
GOLGA2P7	0.0877192
EAF2	0.0877135
CNR1	0.0876969
SOCS5	0.0876955
TMEM2	0.0876873
MAGOHB	0.0876686
EML6	0.087657
FOXJ2	0.0876222
NACAP1	0.0876185
MKL2	0.0875967
ANPEP	0.0875746
PTPN21	0.0875368
NPB	0.0875145
MAFF	0.0875134
LINC02192	0.0875055
KANTR	0.0874988
DSEL	0.0874728
AL158212.3	0.0874576
LRP11	0.0874461
ARHGAP33	0.0874404
RAI2	0.0874085
EIF4A1P10	0.0873944
KDELC2	0.0873939
SEMA3G	0.0873845
ZC3H12C	0.0873813
ADAMTS8	0.0873701
MYSM1	0.0873669
FER	0.0873434
LRRC63	0.087335
SMURF2	0.0872047
CLEC14A	0.0871732
CDK12	0.0871411
AC004148.2	0.0871146
XRRA1	0.0870591
PGAP2	0.087044
ERAP2	0.087038
AP000721.1	0.0870303
CBARP	0.0869376
SLC46A1	0.0868726
SRFBP1	0.0868344
RBP1	0.0868015
FLJ16779	0.0867771
KLHL35	0.0867752
SMC5	0.0867046
ZC3H18	0.0866861
AP001350.2	0.0866545
ANKUB1	0.0866534
ISCA1P1	0.0866381
METTL8	0.0866352
CETN4P	0.0866336
VENTX	0.0865528
DDX10	0.0865409
MELTF-AS1	0.0865159
TANGO6	0.0864937
AR	0.0864264
TMED7-TICAM2	0.0864057
CCDC34	0.0863581
TRRAP	0.0863317
WNT11	0.0863143
ITGAX	0.0863025
NRIP2	0.0862705
SLC1A1	0.0862624
IGSF3	0.0861378
TMEM116	0.0861332
C9orf64	0.0861206
TRAM2-AS1	0.0860909
NCAPD3	0.0860901
TAL1	0.0860692
RNASEL	0.0860644
KCP	0.086025
DACH1	0.0859962
KLHL23	0.0859808
DDX59	0.0859421
RPGR	0.0859194
PSMC3IP	0.0858732
THRSP	0.0858678
MYLIP	0.0858635
NUP107	0.0858415
TOP3A	0.0858138
UPK1A-AS1	0.0857966
RCCD1	0.0857924
CARD10	0.0857844
ATP2B1-AS1	0.0857718
ZSWIM5	0.085726
RABL2A	0.0855927
ZC3H8	0.0855609
BBOF1	0.085517
MTRF1	0.0854617
POU3F2	0.0854487
ZCCHC2	0.085395
AC104072.1	0.0853799
GCK	0.0853616
CHSY3	0.0853535
ATP7A	0.0853284
ZNF345	0.0853249
FCGR2B	0.0853059
LRRC45	0.0852588
STON2	0.0852403
CALB1	0.0851843
ZC3H6	0.0851501
INTS6	0.0851406
PLOD2	0.0851162
ZNF740	0.0851077
KCNN4	0.0851
USP6	0.0850879
POLA2	0.0850862
RPGRIP1L	0.0850317
STYX	0.0850261
TMSB4Y	0.0850222
UVSSA	0.0850051
FBXO36	0.0849498
PLIN2	0.0849413
TOE1	0.08492
TP73-AS1	0.0849174
ZNF599	0.0849168
ZWINT	0.0848276
AL358334.2	0.0848223
CWC25	0.0848019
PCDH8	0.0847866
UGGT2	0.0847844
STK3	0.0847639
TXNDC16	0.084757
HSD17B7P2	0.0847371
MORN1	0.0846032
SYNE4	0.0845647
GREB1	0.0845313
RGS7BP	0.084462
UBR4	0.0843928
P2RY13	0.0843874
FCHO2	0.0843821
SLC6A6	0.0843656
USP30	0.084342
TTI2	0.0843385
ZNF717	0.084327
ERCC8	0.0843074
KIAA1549L	0.0842444
AL691432.2	0.0842359
NME6	0.0841946
CARMIL1	0.0841883
ADCK1	0.0841789
ANKRD65	0.0841055
CXorf38	0.084046
USP2	0.0840456
ACKR3	0.0840233
AC022098.1	0.0840212
R3HCC1L	0.0840041
GNPNAT1	0.0839519
XKR8	0.0839414
RRP7BP	0.0839116
CENPO	0.0839095
ETV3	0.083879
ABI3BP	0.0837015
ZNF583	0.0836885
CDH7	0.0836787
SLC25A30	0.0836782
KRT19	0.0836505
THOC6	0.0836259
IL17RE	0.0836088
NOL10	0.0836062
DDX25	0.0836037
COX18	0.0835722
TMEM156	0.0835665
MARCHF3	0.0834876
C3orf33	0.0833915
AC068282.1	0.0833697
PIBF1	0.0833128
FYCO1	0.0832936
MTRR	0.0832883
LINC02298	0.0832784
SLC16A6	0.0832745
FBXL6	0.083214
ERI1	0.0831901
GABPB2	0.0831889
AP002360.2	0.0831884
RBKS	0.0831757
MSRB3	0.0831608
FIZ1	0.0831594
AC108673.3	0.0830725
CXCL10	0.0830631
AC004540.1	0.0830131
SPRY1	0.0830093
XRN1	0.0829976
AC078846.1	0.0829449
LRP4	0.08294
GDPD1	0.0829357
MYT1L	0.0828658
NLGN1	0.082852
ZNF346	0.0828349
CCDC160	0.0828248
AC016044.1	0.0828228
FAM83G	0.0827951
MALL	0.08277
KDM1B	0.0827369
USMG5P1	0.0827076
EGLN3	0.0826774
SRC	0.0826452
PLPP6	0.0826323
NT5DC3	0.082611
EPC2	0.0826084
NBR2	0.082604
AC004812.2	0.0825809
CMKLR1	0.0825633
E2F3	0.0825154
LIPE	0.0825136
MORC4	0.0825101
DHODH	0.0825056
CUX2	0.0824847
SH3RF1	0.0824823
RBPMS	0.0823696
SNX32	0.082306
RIMS2	0.082295
CARNMT1	0.0822688
PMS1	0.0822147
VASN	0.0821883
MYT1	0.0821612
ARL15	0.0821318
MATN3	0.0821303
AL355472.1	0.0821239
NKAIN3	0.0821223
MGA	0.0821018
ZMYM5	0.0820991
TAF4B	0.0820671
WNT5A	0.0820301
TMC8	0.0820299
GCFC2	0.0820254
TRIM35	0.0820012
GJC2	0.0819996
TP53BP2	0.0819706
RRAS2	0.0819371
AC234582.1	0.0819272
CLCN2	0.0819027
SMC2	0.0818845
AC007663.2	0.0818815
DUSP18	0.0818738
STX17	0.081865
MKS1	0.0818213
MXD3	0.0817976
ZNF141	0.0817907
RNF180	0.0817802
GALM	0.0817571
AL355001.2	0.0817268
ZNF395	0.0816901
TMEM182	0.0816828
LRR1	0.0816805
FAM237A	0.0816735
PDIA5	0.0816696
MMP25-AS1	0.0816679
NAF1	0.0816612
ZNF197	0.0816239
ZNF43	0.0815805
RBP4	0.0815025
TIAM2	0.0814974
NARS2	0.081496
DHRS4-AS1	0.0814525
PLEKHA8	0.0814187
ZNF589	0.0813953
ADPRM	0.0813614
KIRREL1	0.0813356
RSAD2	0.0813323
ZXDB	0.0812977
U62317.3	0.0812946
EPHB2	0.0812869
HAUS5	0.081268
BCL2A1	0.0812615
KTN1-AS1	0.0812588
DDX31	0.081218
TEP1	0.0811299
SOX6	0.0811248
CILP	0.0810704
FLT1	0.0810528
SOWAHC	0.0810347
QRFPR	0.0810334
GRAMD1C	0.0810272
PPAT	0.0810075
NCF1C	0.0809728
DACT1	0.0809216
DNAJC17	0.0808959
ATP10D	0.0808803
CRABP2	0.0808605
PACRG	0.0808104
POLE	0.0807999
BBC3	0.0807846
GEMIN5	0.0807834
CTBP1-AS2	0.0807834
ZNF582	0.0807473
EFHD1	0.0807293
KDF1	0.0806858
AC024230.1	0.0806725
ZNF135	0.0806554
CFI	0.0806395
EBF2	0.0806203
MCOLN1	0.0806184
DNAAF1	0.0805931
AC242426.4	0.080521
DPY19L2P2	0.0804524
PTPRK	0.0803978
AC005154.1	0.0803772
RTN4IP1	0.0803689
DNHD1	0.0803679
WDR35	0.0803523
ST8SIA5	0.0803376
RYBP	0.0803374
SETDB2	0.080333
CD8A	0.0802952
AC098484.3	0.080237
WWC1	0.0802309
HGF	0.0801855
GMDS-AS1	0.0801753
FAM135B	0.0801605
RAPGEF3	0.0800885
ZFP62	0.0800701
TRDMT1	0.0800201
TYW5	0.0799715
JARID2	0.0799711
MSANTD3-TMEFF1	0.0799331
HLA-DQA2	0.0798903
CCDC18-AS1	0.0798849
CBWD2	0.0798523
BEND7	0.0798521
LIG1	0.0796811
C11orf63	0.0796791
KCTD11	0.0795927
KSR2	0.0795725
FAM27C	0.0795258
STK35	0.0795126
MAP3K1	0.0794805
RPL4P4	0.0794713
MARCHF8	0.0794701
VAV3	0.0794324
TRIB3	0.0794048
DDX55	0.0793997
GPR65	0.0793923
ARSK	0.0793873
MGME1	0.0793856
AP4S1	0.0793585
RINL	0.0793309
CNTLN	0.0793278
PCED1B	0.0793037
PLXNA4	0.0792774
XRCC1	0.079239
RIOK2	0.0791827
FMO2	0.0791792
RRP1B	0.079169
TWISTNB	0.0790968
AC093535.2	0.0790779
PLCG2	0.0790676
FTCDNL1	0.0790508
NMNAT1	0.0790492
LATS1	0.0790356
ASAH2B	0.0790294
BAIAP2-AS1	0.0789979
ZSCAN1	0.0789602
CCDC174	0.0789316
RPIA	0.0788864
PRDM11	0.0788597
IRAK3	0.0788555
TRMT2B	0.078847
CHKB-AS1	0.0788283
ADAMTS7	0.0787877
STYK1	0.0786558
ACP6	0.0786168
SIGLEC9	0.0786039
DPH6	0.0785829
SLC26A2	0.0785668
GTF2IRD2B	0.0785666
FAS	0.0785605
CNTROB	0.0785483
TMEM241	0.0785404
ACVRL1	0.0785354
TSGA10	0.0785279
PROSER1	0.0784943
PDCD7	0.0784581
CCDC112	0.0784526
ELFN1	0.0784145
AL359764.1	0.0784109
DGKI	0.0784026
SRBD1	0.0783986
AC144652.1	0.0783017
AP003469.4	0.0782848
CD79B	0.0782635
ACSM5	0.0782446
ZBTB46	0.0782368
PDE3B	0.0782305
FAM184B	0.0782206
KNOP1	0.0782174
AC009549.1	0.0781866
ZNF791	0.0781841
NVL	0.0781288
MAST4	0.0781134
PAXIP1-AS1	0.0781092
ARID2	0.0780995
HSPBAP1	0.0780752
CENPC	0.0780671
SWSAP1	0.0780144
BMP3	0.0780135
CMTR2	0.0779974
CD300LG	0.077997
FAM110A	0.0779774
DNAH9	0.077921
PM20D2	0.0779194
NTN4	0.0779143
MREG	0.0778973
USP32	0.0778938
AC007383.1	0.0778416
TMEM17	0.0778234
ZNF623	0.0777819
HIGD1B	0.0777702
GEMIN4	0.0777658
WWC2	0.0777519
KDM6A	0.0777508
LMOD1	0.0777072
C3orf58	0.0776738
DIEXF	0.0776693
AZIN1-AS1	0.077657
ACSF2	0.0776231
ATP5HP4	0.077606
NUBPL	0.0775863
AFF2	0.0775776
KLF4	0.0775754
SNHG10	0.077567
UPRT	0.0775546
NPAT	0.0775369
SP140L	0.0775237
AL031430.1	0.0775222
ARSB	0.077517
CNTRL	0.0774989
ATF1	0.0774634
LIN52	0.0774553
LRRTM2	0.0774502
TRAPPC10	0.0774501
SETD1B	0.0774064
GTF3C4	0.0773865
ATP6V0E2-AS1	0.0773857
PP7080	0.0773762
C20orf166-AS1	0.0773727
CNEP1R1	0.0773584
UMPS	0.077352
AC010247.2	0.0773324
TADA2A	0.0773285
TDP1	0.0773119
ADCY4	0.0772756
GRAMD2B	0.0772673
USP38	0.0772583
COL7A1	0.0772532
C5orf42	0.0772356
KITLG	0.0772336
FOXD2	0.0772293
AC110491.1	0.0772232
STEAP2	0.0772025
WNT9A	0.0771807
ZNF561-AS1	0.0771392
MED23	0.0771315
ESF1	0.0771192
DAPK2	0.0770664
CCNYL1	0.0770482
IL15	0.0770392
NBEA	0.0770351
KIAA1456	0.0770108
ETNK2	0.0769756
AHCTF1	0.0769553
PRMT8	0.0769529
BOC	0.0769491
TMEM136	0.0769411
FKBP14	0.076936
NUDT12	0.0769107
ABCA6	0.076896
BBS10	0.0768552
MTF2	0.0767984
AC009133.5	0.0767916
SLC2A1-AS1	0.0767364
CRCP	0.076666
FAM189A1	0.07666
BRPF1	0.0766287
WDPCP	0.0766056
SYNPR	0.0766023
HAUS6	0.0765936
LINC01006	0.0765901
CCT6P3	0.0765778
AGER	0.0765625
ZNF134	0.0765584
PGGT1B	0.0765386
HEG1	0.0765279
CYS1	0.0765029
KLHL32	0.0764948
ZCCHC7	0.0764902
GCGR	0.0764838
GIMAP7	0.0764556
MAMLD1	0.0764195
KIAA1324	0.0764112
RCL1	0.0764053
CENPM	0.0763867
AC005943.1	0.076385
RBBP9	0.0763835
SIRT1	0.0763493
DESI2	0.0763348
FOXC1	0.0763199
CYP4V2	0.0762115
FAM76B	0.0762105
MED1	0.0761955
FAM173B	0.0761666
CSRNP3	0.0761664
GPR35	0.0761556
LRRC37B	0.0761456
PLEKHF2	0.0761137
ZNF407	0.0760741
TMCC3	0.0760674
KDM7A	0.0760587
PREX2	0.0760295
ADM	0.0759967
ZNF815P	0.0759955
CCDC68	0.0759933
SPNS3	0.0759908
LINC00623	0.0758919
NOC3L	0.0758853
HTR7	0.0758554
ADNP2	0.0758322
METTL14	0.0758168
SCX	0.0757579
FNDC5	0.0757472
PHKA2	0.0757116
RSBN1	0.0757098
KCTD4	0.0756968
VPS37D	0.0756861
DHRS4	0.0756796
RNF207	0.0756714
COX10-AS1	0.0756607
FLJ37035	0.0756569
PSMA6P2	0.0756413
INTS8	0.0756341
WDR90	0.0756015
THOC1	0.0755853
RPARP-AS1	0.0755811
TET2	0.0755461
LINC00836	0.0755297
SNX30	0.075478
RNF169	0.0754753
C2CD4B	0.0754739
CEP85	0.075468
THAP1	0.0754653
INTS2	0.0754208
C3orf70	0.0753971
AL122020.1	0.0753829
ABRAXAS1	0.0753808
PUS3	0.0753792
KLF15	0.0753597
SPIB	0.0753581
ZSCAN2	0.0753557
SLC43A1	0.0753164
ARMCX5-GPRASP2	0.0753128
ITPRIP	0.0752867
AC005726.5	0.0752552
AGPAT4	0.075247
CASP7	0.0752431
AP005433.1	0.0752425
KLF12	0.0752132
CTF1	0.0752074
AC004980.1	0.0751945
ZBTB37	0.0751832
ZSCAN29	0.0750471
GTF2IP20	0.0750444
PPARGC1A	0.0750156
NDUFV2-AS1	0.0750072
FANCF	0.0749832
EP400NL	0.0749764
AC079140.2	0.0749653
PWP2	0.0749633
METTL16	0.0749593
PARP11	0.074947
C7orf61	0.0749464
NDUFB9P2	0.0748898
ZIC1	0.0748846
HLX	0.0748295
EXOC8	0.0748111
TPBG	0.0747612
AL512599.1	0.0747305
SETD9	0.0746638
RASGRP3	0.0746544
ACAP1	0.0746343
GRIP1	0.0746261
NRSN1	0.0746125
C1orf228	0.0745963
TOLLIP-AS1	0.0745603
ZNF283	0.0745302
ING3	0.074491
ZBTB43	0.0744474
RPL7P1	0.0744243
FRMPD4	0.0744205
LIN54	0.0744152
DTX1	0.0744062
HSPE1P4	0.074387
IQCK	0.0743866
WASH7P	0.0743494
SCAF4	0.0743476
PRPF39	0.0743422
RORA	0.0743152
TLR7	0.0742973
ZNF711	0.0742949
MOCS3	0.0742869
NDOR1	0.0742605
TIPIN	0.0742566
AMACR	0.0742318
POMZP3	0.0742273
CDH10	0.0741839
PRMT6	0.0741495
LOXL2	0.0741211
LINC01503	0.0740859
PPP1R36	0.0740775
AURKA	0.074076
GRM7	0.0740473
ZNF251	0.0740469
ADCYAP1R1	0.0740411
GBP4	0.0740307
AL390729.1	0.0740047
RMI1	0.0739397
RAD18	0.0739291
MAML1	0.0738842
LSM11	0.0738587
RSPH3	0.0738418
SLC25A18	0.0738091
DLL3	0.0738054
YES1	0.0737974
SGF29	0.0737605
TRMT11	0.0737453
IKBIP	0.0737453
FAM222A	0.0737074
CEMIP	0.0736771
FAM228B	0.0736754
ANKRD28	0.073664
MSL2	0.0736484
AL365277.1	0.0736423
SSC4D	0.0736402
FAM117B	0.0736314
HAUS1	0.0736307
METTL4	0.0736214
WDSUB1	0.0736066
HOMEZ	0.0735879
PAWR	0.0735249
AC131235.1	0.0735025
ANGPTL5	0.0734987
SIMC1	0.0734698
DICER1-AS1	0.073412
PPP5D1	0.0734083
SOX9	0.0733979
AL137786.1	0.0733399
GIMAP2	0.0733384
GLYCTK	0.073327
ISG20L2	0.0733007
TMEM198	0.0732423
BMF	0.0731911
CLEC2D	0.0731712
ICA1L	0.0731569
ZFHX4	0.0731347
GINS3	0.0730581
CCDC144NL-AS1	0.073045
EPB41L5	0.0730421
SGMS2	0.0730319
ZUFSP	0.0730142
ZBTB40	0.0730085
OSM	0.0729953
RAB36	0.0729821
KAT6B	0.0729456
NAA40	0.0729358
AC005726.2	0.0728387
GPX7	0.0728094
MIR124-2HG	0.0727966
RIMS4	0.0727784
AC010323.1	0.072759
HSD17B14	0.0727244
AGBL4	0.0727232
ZNF680	0.0727097
OMD	0.0726934
FCHO1	0.0726867
CLEC3B	0.0726686
TNFAIP6	0.0726491
RNF138	0.0726249
NRAV	0.0726203
COA7	0.0726156
KMT5C	0.0726031
GLI1	0.07257
SGO2	0.0725327
SF3A2	0.0725112
HOXD8	0.0724793
C2CD3	0.0724459
AC239800.2	0.0724448
RNF215	0.0724394
IGSF6	0.0724371
TTC31	0.0724282
PCDH12	0.0724169
ARNTL	0.0723899
FBXO46	0.0723696
NIM1K	0.072335
TMEM144	0.0723212
AC010260.1	0.0723032
TARBP1	0.0722922
DPY19L3	0.0722786
KIF19	0.0722432
USF3	0.0721777
FAM200A	0.0721754
SRGAP2B	0.0721437
HSPB1P2	0.0721292
FKBPL	0.0721047
PXN-AS1	0.0720134
TRIT1	0.0719901
TRMO	0.0719356
ZSCAN9	0.071933
AC008575.2	0.0718943
FP565260.6	0.0718924
ZDHHC13	0.071867
HLF	0.0718279
SPX	0.0718261
LINC01137	0.0718223
PHF12	0.0718083
C16orf95	0.071779
ITCH	0.0717565
CEP76	0.0717561
DHX35	0.0717461
ZBTB10	0.0716903
FANCM	0.0716863
CYP17A1-AS1	0.0716857
KLK10	0.0716507
LMTK3	0.0716474
CALCRL	0.0716408
ZNF852	0.071631
SWT1	0.0716271
GLE1	0.0716209
MALT1	0.0715355
FLVCR1-AS1	0.0715166
SRCIN1	0.0715081
LAMA3	0.0714748
CPAMD8	0.0714513
AC131097.2	0.0714498
AC099791.2	0.0714428
AC004922.1	0.0713662
ATXN7L1	0.0713619
LINC00886	0.0713538
TRAF3IP2	0.0713381
ABCB1	0.0713355
KIAA1024	0.0712976
SMAD6	0.0712944
FOXS1	0.0712916
MCM3AP-AS1	0.0712883
GPIHBP1	0.0712857
CCDC66	0.0712493
RFX7	0.0712385
KIF27	0.0712259
ADPRH	0.0711578
IQGAP2	0.0711392
CDH23	0.071112
C19orf47	0.0710975
SLC12A5	0.0710928
ZFX	0.0710442
EPHA6	0.0710379
GLB1L3	0.0709932
QRICH2	0.0709584
SLC15A2	0.0709431
AGAP6	0.0709216
SOX17	0.0709145
MTFR1	0.0709134
SMKR1	0.0709103
SYTL4	0.0709053
IGHG2	0.0708579
PLD5	0.0708458
ACTN2	0.0708293
NAPEPLD	0.07077
KCNB2	0.0707682
SPATA5L1	0.0707255
IRF2BP1	0.0707226
GCC1	0.0707094
FOLH1	0.0707066
SLC9A2	0.0706969
PROCR	0.0706828
TUBE1	0.0706455
WNT5B	0.0705898
FAM43A	0.0705
PDIA2	0.0704679
KATNAL2	0.0704473
PRMT3	0.0704237
NUP37	0.0704231
AC017083.4	0.0704117
C5orf49	0.0703833
FGF7P6	0.070359
TMEM238	0.070345
ACOX3	0.0703137
SEMA5A	0.0702918
FGR	0.0702654
DLGAP1-AS1	0.0702597
B3GALNT2	0.0702591
ACTR5	0.0702577
RAD51B	0.0702542
DGAT2	0.0702227
C4orf50	0.0701805
CHIC2	0.0701689
SHF	0.0701466
APOLD1	0.0701415
PCOLCE2	0.0701303
SCML1	0.0701184
BMPER	0.0700878
KIAA1328	0.070058
MED17	0.07003
SPC24	0.0700148
BCKDHA	0.0699854
CBLL1	0.0699671
THAP6	0.069943
AL590326.2	0.0699362
PARD3B	0.0699009
SYN3	0.0698921
EMSY	0.0698634
PRMT9	0.0698296
ZNF800	0.069821
HSD3B7	0.0698208
EMCN	0.0698134
SMAD7	0.0698087
SRR	0.0697846
AC116050.1	0.0697294
GOLT1A	0.0696895
DUSP16	0.0696879
NFAT5	0.0696786
ROBO4	0.0696242
CD163L1	0.0696155
AC091729.3	0.0695317
BCHE	0.0695214
AC133065.2	0.069521
SBK1	0.0695177
ZBTB20	0.0694891
SELL	0.0694302
MBLAC1	0.0694295
CHRAC1	0.0694033
AC124016.1	0.0693772
CENPJ	0.0693571
GDPD3	0.0693519
AC008969.1	0.0693449
STARD9	0.0693208
RAB23	0.069301
CLIC2	0.0692931
ADGRA3	0.0692769
FRAT2	0.0692714
PCSK5	0.0692608
NLRP3	0.069148
PHF8	0.0691262
SLC10A7	0.0690907
METAP1D	0.0690821
B3GNT5	0.0690406
TFEC	0.0690002
PPL	0.0689739
RIOX1	0.0688623
AGA	0.0688271
AASDH	0.0688251
KIAA1586	0.0688174
CASC15	0.0688059
TAF3	0.0687669
NXPH1	0.0687194
NCF2	0.0686579
ZNF783	0.068655
AL138756.1	0.0685871
AC023906.1	0.0685755
ZNF319	0.0685509
LINC01105	0.0685318
PRR29	0.0685284
ETAA1	0.0685234
HMGN5	0.0685047
GBP3	0.0684921
AC138305.1	0.0684754
LIMA1	0.0683637
BEGAIN	0.0683575
FP565260.7	0.0683323
UGDH-AS1	0.0683121
SPAG4	0.0683099
CTNNA3	0.0682443
THSD4-AS1	0.0682391
LOXL1	0.068217
LCORL	0.0682034
KATNA1	0.0681497
EIF3FP3	0.0681493
AL445524.1	0.068115
ANKRD16	0.0680921
IBA57	0.0680891
AC020916.1	0.0680866
NR2F2-AS1	0.0680853
GACAT2	0.0680678
CNNM4	0.0680247
SPTY2D1-AS1	0.0679893
ACOX2	0.0679884
NOA1	0.0679826
AL136968.2	0.0679769
CHAMP1	0.0679338
GIN1	0.0679117
PPP2R1B	0.0679035
RHBDD1	0.0678956
ZNF507	0.067894
AC008567.3	0.0678752
ZNF44	0.0678221
RPS6KA5	0.0678187
GPSM2	0.0678169
MBTD1	0.0678009
BCL9	0.0677133
WDR62	0.0677129
HEATR1	0.0677121
AL122035.1	0.0677003
SLC22A15	0.0676563
AARD	0.0676475
JHDM1D-AS1	0.0676436
SLC39A8	0.0676279
HEATR3	0.0676268
MLPH	0.0675671
ZNF233	0.0675632
ENPP1	0.0675613
ZNF143	0.067546
IFT88	0.0675454
ZNF766	0.0675436
LRRCC1	0.0675405
LYSMD1	0.0675377
ALDH1L1	0.0675118
TMCO6	0.0674875
ZNF510	0.0674698
JAZF1-AS1	0.0674621
ARL9	0.0674411
KCNN2	0.0674308
ZNF629	0.0674202
PRR19	0.0674094
MT-TK	0.0674076
ADAL	0.0674009
AF241726.2	0.0673941
CSPP1	0.0673529
USP28	0.0672736
MT-TT	0.0672712
PIGB	0.0672639
TJP2	0.0672584
C14orf37	0.0672004
MTG1	0.0671792
COL22A1	0.067169
SDHAP1	0.0671634
PKP2	0.0671483
SFR1	0.0671157
UBE2F-SCLY	0.067074
CLEC10A	0.0670457
DLEU2	0.0670026
RUNX1T1	0.0669872
IL17D	0.0669432
ZNF274	0.0669379
SNAPC1	0.0669052
TRMT10B	0.0668947
HOOK3	0.0668845
C5orf22	0.0668808
MAB21L2	0.0668522
AC110285.6	0.0668217
ERICH2	0.0668204
NPAS3	0.0668048
HAGLR	0.0667938
N4BP3	0.0667729
PAPOLG	0.0667701
SH3RF3	0.0667588
ZNF618	0.0667465
AL118506.1	0.0667309
EPB41L4B	0.0667256
PDCD2L	0.0667204
ALKAL2	0.066718
LINC00092	0.0667128
SYNDIG1L	0.0666522
AL354740.1	0.0666514
PCBD2	0.0666246
HYKK	0.0666019
DIO3OS	0.0665744
NFKBID	0.066542
METTL27	0.0665349
FZD4	0.0665017
ZNF438	0.0664726
KIAA1551	0.0664713
AC079174.2	0.0664629
TXLNG	0.0664512
AC110285.2	0.0664379
ITGB2-AS1	0.0663539
MCTP2	0.0663516
CDR1	0.0663161
MICAL2	0.0663001
GEM	0.0662801
AC027031.2	0.0662777
VSIG10	0.0662766
CEP83	0.0662521
ORC2	0.0662432
THG1L	0.0662367
CENPBD1	0.0662315
AC084125.4	0.0661986
AC002467.1	0.0661877
PXYLP1	0.0661288
ERCC6	0.0661231
CACNA1C	0.0661211
GID4	0.0661142
NEK3	0.0660969
COBLL1	0.0660907
LILRA2	0.0660689
APAF1	0.0660641
TRAC	0.0660453
PLCXD2	0.0660411
TRANK1	0.0660222
RAB3D	0.0660079
HELZ2	0.065986
OBSCN	0.0659636
ZNF71	0.0659344
ZNF160	0.0659313
TLR3	0.0658993
ACSL5	0.0658928
MIRLET7BHG	0.0658061
AC138207.8	0.065806
AL109811.2	0.0657525
DET1	0.0657488
PTGS2	0.0657475
LRFN2	0.0657223
VCAM1	0.0657202
ZNF676	0.0657189
PFAS	0.0656846
RAB27A	0.0656386
TAF1B	0.0656292
LINC02361	0.0656218
PIK3C2B	0.0656214
RNFT1	0.0655439
ZKSCAN8	0.0654854
AL391988.1	0.0654784
ZNF211	0.065472
C11orf70	0.0654634
CCSER1	0.0654541
KDM8	0.0654518
ATP23	0.0654499
ZNF439	0.0654418
CEP192	0.0653971
CFAP221	0.0653942
NEURL1	0.0653876
NANOS1	0.0653274
CEP131	0.0652681
AC018647.2	0.0652447
TRIM32	0.0652295
LINC00926	0.0652139
HVCN1	0.0652069
SLC44A3	0.0651681
ZNF224	0.06512
LINC01341	0.0650969
DCP1B	0.0650873
MIS12	0.0650761
DOC2A	0.0650734
CPXM2	0.0650377
FLG-AS1	0.0650049
GPATCH2	0.0649704
NOM1	0.0649626
LINC00959	0.0648109
TBC1D8	0.0648084
PNPLA3	0.0648055
MSC-AS1	0.0647862
ZNF684	0.0647429
VWC2	0.0647197
ST20-AS1	0.0647043
ZNF329	0.0646838
EPHA5-AS1	0.0646794
HCFC2	0.0646607
LINC01310	0.0646386
SPRTN	0.0645959
BDNF	0.0645869
FIGNL1	0.0645659
AC006453.2	0.0645631
SLC24A4	0.0645524
RFC5	0.0645138
CXCL13	0.0644975
ZFP1	0.0644969
TYRP1	0.0644908
HOXC-AS1	0.0644882
LRP5	0.0644729
ZNF514	0.0644528
AL353784.1	0.0644391
AC093249.6	0.0644252
AC139530.1	0.064423
ZNF75D	0.0644111
TNFAIP8	0.0643912
ING2	0.06438
LINC02062	0.0643494
PHF13	0.064336
AC040169.1	0.0643116
RPL23AP7	0.0643063
AC007566.1	0.064303
COL21A1	0.0643027
TET3	0.0642772
CSNK1G1	0.0642406
ZNF627	0.0642352
TNFAIP3	0.0642336
SOX15	0.0642004
OSMR-AS1	0.0641793
TRAF5	0.0641744
FAM109B	0.0641263
LURAP1	0.0641034
SLC26A3	0.0641024
AMER3	0.0640866
CRY1	0.0640793
ZNF689	0.0640628
CAMK2A	0.064013
PCNX3	0.0638737
IKZF4	0.0638721
SCN3B	0.0638215
C9orf24	0.0638125
NOS3	0.0638061
ABCB10	0.0637912
RPS6KA6	0.0637244
KMT2D	0.0636911
TNFRSF11A	0.0636784
FAM207BP	0.0636689
C2orf68	0.0636457
TTC23	0.0636312
HSD17B13	0.0636229
AC073349.1	0.0636052
MIR646HG	0.0635956
EMILIN3	0.0635654
ZMAT1	0.0635323
PBLD	0.0635144
LINC01023	0.0634814
ANKRD36BP2	0.0634538
FZD6	0.0634357
PLCB1	0.0634346
KCNV1	0.0634042
ALKBH1	0.0633847
HOXD9	0.0633749
GPX8	0.0633695
TEX30	0.0633468
FANCE	0.063291
BMT2	0.0632893
KLHDC1	0.0632673
ARHGAP5-AS1	0.0632492
TERF2	0.0632344
SEC24A	0.0632309
HAAO	0.0631736
ZNF646	0.0631563
TMEM257	0.063149
OTUD6B	0.0631433
ATP5J2P5	0.0631064
RPL37P6	0.0631
PRDM15	0.0630675
U91328.2	0.063057
DNAJB5	0.0630475
AC116345.1	0.0630443
C2orf27A	0.0629803
TMEM178A	0.062962
FAM57A	0.0629514
CEP57L1	0.0629376
ZNF778	0.0629042
KCNE3	0.0629028
CDAN1	0.0629001
RAB6C-AS1	0.0628812
NDST4	0.0628729
CTTNBP2	0.0628369
TMEM37	0.0628314
PTTG1	0.062801
ZNF48	0.0627206
DDX60L	0.0627083
AL591895.1	0.0626837
AL133352.1	0.062669
MDGA2	0.0626642
CARNS1	0.0626526
ADAMTS4	0.0626442
DDX20	0.0626356
AC005921.2	0.062562
AL390719.1	0.0625423
AC093424.1	0.062518
SLC2A9	0.0625083
C4orf22	0.0624723
AC008438.1	0.0624511
HK2	0.0624503
IRAK2	0.062441
DLG3	0.0623716
TSTD3	0.0623448
TSHZ3	0.0623272
AMY2B	0.062228
TMEM44	0.062184
ERCC4	0.0621724
PEX11G	0.0621399
WAC-AS1	0.0621071
ZCCHC8	0.0620724
TRMT10A	0.0620607
MMACHC	0.0619711
ZNF320	0.0619268
ZNF654	0.0619128
TTF1	0.061895
MIR4500HG	0.0618658
TIMELESS	0.0618541
TRMT12	0.0617452
TACC3	0.0617381
F11R	0.0617082
NDUFA6-AS1	0.0616144
AC005906.2	0.0616104
RSPO4	0.0615858
APOBR	0.0615795
CAPS2	0.0615635
IL21R	0.0615414
GPR158-AS1	0.0615316
TMEM169	0.0615216
CHD7	0.0614882
BCL10	0.0614778
CYP26B1	0.0614363
RPL37AP8	0.0614083
ARIH2OS	0.0613418
BMPR1B	0.0613232
KDM5D	0.0613013
VRK2	0.0612725
AC079015.1	0.0612537
MIR193BHG	0.061227
RLF	0.0611736
SCYL3	0.0611701
C4orf36	0.0611686
PRDM10	0.0611679
ACOT1	0.0611174
NBPF11	0.0610826
ZNF865	0.0610731
C12orf66	0.0610618
ADAMTS13	0.0610616
USP18	0.0610521
AC008608.2	0.0610359
IL1RAP	0.061032
ATP2C2-AS1	0.0610316
GJB1	0.0609939
CREB3L1	0.0609931
IL1RN	0.0609595
TPSB2	0.0609379
GORAB	0.0609249
PLEKHG1	0.0608934
GIMAP8	0.0608929
CXorf36	0.060886
HCG17	0.0608821
HYLS1	0.0608022
C10orf82	0.0607892
AGAP4	0.0607891
AC008105.1	0.0607862
KLF11	0.0607742
KREMEN1	0.0607656
HEATR6	0.0607612
TRIM16L	0.0607526
CCDC158	0.0607064
ZSCAN30	0.0606859
LLGL1	0.0606705
PGM5P2	0.0606504
RFX1	0.0605928
TRAF1	0.06056
KIAA1614	0.0605525
DONSON	0.0605523
ZNF124	0.0605456
AC215219.1	0.0605433
MFSD9	0.0605418
HDX	0.0605344
ZCCHC4	0.0605055
AC074032.1	0.0605044
LIFR-AS1	0.0604699
DNAH1	0.0604617
ST6GALNAC3	0.0604328
CABLES2	0.0604177
SIX2	0.0604071
ARHGAP25	0.0604044
AL121832.2	0.0603868
MIATNB	0.0603621
AC021054.1	0.0603514
PAPPA	0.0603417
MFAP2	0.0603253
THAP10	0.0603225
SMPD2	0.0602963
LINC00863	0.0602838
ARL5B	0.0602774
ZNF75A	0.0602437
AL603840.1	0.0601837
FICD	0.0601647
ZFP14	0.0601465
USP42	0.060144
ACOT4	0.0601427
GABRA5	0.0601392
LRRC29	0.060131
NEMP1	0.060123
CCDC85C	0.0601225
CHTF18	0.0600566
BX322234.1	0.0600536
CHRD	0.0600531
VRK1	0.0600468
ZNF701	0.0600414
MIR210HG	0.06004
SOX4	0.0600391
HOXC4	0.0600325
NIFK-AS1	0.0599802
AC124798.1	0.0599653
LINC00462	0.0599372
TMCC1-AS1	0.0599278
GTF2IRD2	0.0599045
CWC22	0.0599023
AL390728.6	0.0598867
THSD4	0.0598639
ZNF736	0.0598184
SEC31B	0.0598101
TMEM185B	0.0597987
PIK3R5	0.0597825
MRM1	0.059673
ZSCAN21	0.0596426
LINGO2	0.0596149
ZNF420	0.0595873
CHAC2	0.0595752
MYH7B	0.0594644
AC064836.3	0.0594628
POLA1	0.059456
ZNF436-AS1	0.0594346
MAML3	0.0594339
TOPORS	0.0593665
FAM185A	0.0593482
AP001972.3	0.0593381
LINC01480	0.0593283
AC138123.2	0.059311
TXLNGY	0.0592627
FAM124A	0.0592617
PSTPIP1	0.0592288
LRTOMT	0.059227
PHLDB3	0.0592111
GRIK4	0.0591937
FBXO4	0.059138
AP003068.2	0.0591086
C14orf28	0.0590801
AC115618.3	0.0590418
SOCS7	0.0590364
SMAD3	0.0590042
ZNF341	0.0589847
ZNF628	0.0589642
ADD3-AS1	0.0589512
CRYBG1	0.0589477
NKAIN1	0.0589281
AL139393.2	0.0589174
ANKRD33B	0.0589159
CYP4X1	0.0589038
MYL5	0.0589032
STARD7-AS1	0.0588902
POLR1B	0.0588186
PDE1B	0.0587782
SNHG28	0.0587742
GALNT7	0.058739
MYBPC1	0.0587232
PRR36	0.0586785
AC015917.2	0.0586774
AC007405.3	0.0586753
WDR92	0.0586532
ZNF586	0.0586454
CTPS2	0.0586198
CCDC74A	0.0586056
NFXL1	0.0585851
CDH13	0.0585598
AC058822.1	0.0585439
WISP2	0.0585359
FREM2	0.0585281
CHAF1A	0.0584935
LRRTM3	0.0584878
CNNM3	0.0584863
MCOLN2	0.0584824
ALMS1	0.058481
ERN1	0.0584484
FANK1	0.0584312
CCDC7	0.058398
LNX1	0.058361
AC093297.2	0.0583589
ATAD2	0.0583586
FKTN	0.0582826
ARHGAP42	0.0582139
AP000787.1	0.0581979
AC104051.1	0.0581969
ZNF431	0.0581953
REXO5	0.0581929
CIDEB	0.05819
ZNF212	0.0581587
NAIF1	0.0581477
DSN1	0.0581178
ASIC3	0.0580402
TTF2	0.05801
CASP8AP2	0.0579959
CFB	0.0579494
DCHS1	0.0579074
AC021097.1	0.0579046
GFPT2	0.057901
CMTM8	0.0578886
NAALAD2	0.0578741
TEX10	0.0578735
GAPT	0.0578729
AL592148.3	0.0578675
TRMT5	0.0578664
CCDC117	0.0578134
CWF19L2	0.0577997
POC1A	0.0577913
KBTBD7	0.0577824
C2orf82	0.0577782
GANC	0.0577596
ANKRD26	0.0577588
H2AFY2	0.057732
RASIP1	0.0577108
BATF3	0.0577073
CCER2	0.0576252
THAP7-AS1	0.0576168
AC016747.1	0.0575997
ZNF470	0.0575936
CRISPLD1	0.0575689
NTM	0.0575292
MILR1	0.0575205
AL034397.3	0.0575014
PNPT1	0.0574701
AC137767.1	0.057426
NXPH3	0.057396
PDE7A	0.0573763
ZNF227	0.0573638
DCAF17	0.0573429
OSBPL11	0.0573222
CACNA1D	0.0572964
HPN-AS1	0.0572958
TMLHE	0.0572572
RPL35AP21	0.0572453
ZBTB11-AS1	0.0572318
PGBD1	0.0571859
CLP1	0.0571709
GNG10	0.0571335
FGF14-AS2	0.0571223
SEPSECS	0.0571071
FLT3	0.0570926
GPLD1	0.0570665
PMFBP1	0.0570611
CD7	0.0570171
ZNF776	0.0570113
AC040977.2	0.0570031
ZNF595	0.0569954
TINCR	0.0569669
FST	0.05694
AC010528.1	0.0569262
AL590617.2	0.0569086
ZNF268	0.0568559
ARHGAP6	0.0568529
TTC27	0.056829
STUM	0.0568263
SLC22A4	0.0568205
SNRPEP4	0.0568199
LRRC37A5P	0.0568178
AL121944.1	0.0568045
SH2B2	0.0568005
MADCAM1	0.0567737
ZNF121	0.0567721
AL035458.2	0.0567187
ACY1	0.0566984
SFT2D3	0.0566413
ZDBF2	0.0566348
LOH12CR2	0.0565867
AP003486.1	0.0565756
KYNU	0.0564946
PRAG1	0.056486
CITED4	0.056472
SVEP1	0.0564613
EPB41L4A-AS2	0.0564423
HHAT	0.0564406
CA13	0.0564267
TBX18	0.0564252
PCDH18	0.0563902
NDC1	0.0563874
FAM86B3P	0.0563844
ARHGEF33	0.0563657
GEN1	0.0563596
AC096667.1	0.0563558
AMER1	0.0563535
ADCY2	0.056348
G2E3	0.0563436
ZNF780B	0.0563334
AC074085.2	0.0562765
OSGIN1	0.0562684
C22orf46	0.0562043
TIPARP	0.0561983
SCN5A	0.0561553
MIF-AS1	0.0561438
COQ10A	0.0560976
ZBTB14	0.0560855
TMEM200C	0.0560844
IL11RA	0.0559726
CCM2L	0.0559571
TAF4	0.0559461
AL512625.3	0.0559185
ZNF554	0.0559115
CHEK2	0.0559061
BUD13	0.0558847
CEACAM19	0.05583
RASSF3	0.0558286
ERI2	0.0558212
BAIAP3	0.0558096
AC091959.3	0.055801
PLB1	0.0557926
GAB3	0.0557901
DNAJC24	0.0557626
AADAT	0.0557284
CDCA5	0.0557042
MAP7D3	0.0557027
H3F3A	0.0556821
SIGLEC8	0.055677
FOXN3-AS1	0.0556425
CCDC171	0.0556321
HHEX	0.0556049
EPCAM	0.0556038
ZBED3	0.055589
FASTKD3	0.0555711
ANKRD24	0.0555654
PPM1D	0.0555549
FAM86C1	0.0555527
LILRB2	0.055544
AC104825.2	0.0555228
MROH6	0.0555132
NEURL1B	0.055483
PROSER2-AS1	0.0554687
ITGA10	0.0554544
CYP2E1	0.0554512
NLRP2	0.0554377
KCNG3	0.0554286
C20orf204	0.0554154
ANKRD49	0.0553964
GHR	0.0553942
CCDC151	0.0553828
QTRT2	0.0553711
AL355102.2	0.0553579
FRAT1	0.0553544
AC109826.1	0.0553357
NCKAP5	0.055334
FGD1	0.0553065
HMGXB4	0.0553011
VILL	0.0552966
FGF22	0.0552916
LINC02482	0.0552652
DNMBP	0.0552513
CBLN1	0.0552343
TWIST2	0.0552146
AC010969.2	0.0552136
PHKG1	0.0552019
PPP4R1L	0.0551719
AP001258.1	0.0551024
SNAP25-AS1	0.0550754
TBL1X	0.055031
RMDN2	0.0550233
PSRC1	0.0549858
ZSCAN32	0.0549739
LRIF1	0.0549707
TDRKH-AS1	0.0549597
SH3TC2	0.0548832
DNALI1	0.0548708
SUV39H1	0.0548619
NAA16	0.0548553
PINLYP	0.0548415
DBF4B	0.0547604
HAPLN3	0.0547236
LDAH	0.0547116
E2F5	0.054696
ETV7	0.0546261
CARF	0.0546057
CCDC146	0.0545933
LINC01268	0.0545912
CRIP1	0.0545719
UBN2	0.0545575
FBXL7	0.0545565
AC093525.6	0.0545145
ATP8B4	0.0544841
AP001505.2	0.0544524
ALKBH8	0.0544469
PUS10	0.0544326
GAS6-AS2	0.0544158
AL137230.2	0.0544009
IGHM	0.0543882
CEP78	0.0543557
PTENP1	0.054339
ZNF536	0.0543355
AARS2	0.0543355
KIAA0895	0.0542985
SCAND2P	0.0542789
MED20	0.0542669
WDR78	0.0542476
HERC2P9	0.054246
RTP4	0.0542459
NPAS2	0.0542413
FAM9A	0.0542307
ACTR3C	0.0542194
KIAA0586	0.0541618
AC132872.1	0.0541453
PKNOX2	0.0541186
AC093673.2	0.0541122
AC130466.1	0.0541087
MEGF6	0.0541079
MIAT	0.0540942
GSTM5	0.0540702
DLK2	0.0540651
ERBB3	0.0540481
POC1B	0.0540419
SHPRH	0.0540415
SMIM26	0.0540331
PLAGL1	0.054011
AP001148.1	0.0540101
CCDC125	0.0540083
AC079354.3	0.0539932
AC004816.1	0.0539883
NKD2	0.0539856
CARD11	0.053976
ASB16-AS1	0.0539711
RNASE3	0.0539363
RSPO3	0.053924
ESCO1	0.0539115
IQCD	0.0539115
AC018797.2	0.0539018
AC104794.2	0.0538964
BBS12	0.0538671
OSR2	0.0538571
PRDX2P4	0.0538569
LYAR	0.053826
C19orf38	0.0538103
ZKSCAN2	0.0537526
HIST1H2BN	0.0537258
CAVIN2	0.0537169
NFYA	0.0537102
EMID1	0.053702
AC106047.1	0.0536658
PLEKHF1	0.0536603
ZNF530	0.0536147
KCNH8	0.0536123
EPHA3	0.0535684
EPOR	0.0535641
ZNF827	0.0535406
RWDD2A	0.0535348
ST3GAL6-AS1	0.0535209
AC092069.1	0.0535168
HECW2	0.0535059
HEPN1	0.0535013
CRYBB2	0.053491
TTN	0.0534732
FAM83F	0.053468
IDNK	0.0534542
AC012640.2	0.0534256
SH2D2A	0.0534218
ZNF250	0.0533844
TIFA	0.0533316
AC010501.1	0.0533178
SYNJ2	0.0533069
CRIP3	0.0532935
SETBP1	0.0532865
AC036176.1	0.0532836
RFPL2	0.0532217
LDB1	0.0532174
SCLT1	0.0532127
ZIM2	0.0531886
PALMD	0.0531882
GPR12	0.0531638
AL050341.2	0.0531586
IGHA2	0.0531169
ATP2A3	0.0531099
CELSR3	0.0530965
TTC22	0.0530657
CDYL2	0.0530071
MIF	0.0529781
CENPW	0.0529735
BCDIN3D	0.0529717
MASTL	0.0529571
SFMBT1	0.0529123
SHROOM2	0.0528955
JAML	0.0528268
FPR3	0.0528003
AC019171.1	0.0527752
CHRNA3	0.0527288
AL662884.1	0.0527183
ZRANB3	0.0527135
C1orf132	0.0526887
QSOX2	0.052687
ATP5LP2	0.0526743
AC004918.1	0.0526689
ZNF26	0.0526671
CCR5	0.0526416
CDK1	0.0526276
TOX3	0.0525912
AC096664.2	0.0525912
ZNF337-AS1	0.0525772
AF111167.2	0.0525517
TRAF3IP3	0.0525168
EEF1G	0.0525155
ZNF540	0.0525082
LINS1	0.0524728
AL162377.1	0.0524235
TUFT1	0.0524174
ATP6V1E2	0.0523712
FILIP1L	0.0523676
MBNL1-AS1	0.0523586
CD52	0.05233
NPM3	0.0523072
CERNA1	0.052295
TMEM100	0.0522822
C5orf63	0.052279
TMEM63A	0.0522323
IRS1	0.0522322
AL645568.1	0.0521678
TK1	0.0521553
TLCD1	0.0521052
MYOT	0.0520927
GMEB1	0.0520825
RMI2	0.0520791
MAL2	0.0520404
TMEM44-AS1	0.052025
ARAP3	0.0520069
KCNIP2	0.0519999
CNBD2	0.0519916
C16orf59	0.0519886
TRIM7	0.0519845
IGF1	0.051955
Z97634.1	0.0519532
FAM84A	0.051926
CYP3A5	0.0519001
ZNF267	0.0518787
AC105446.1	0.051844
TPTE2P5	0.051812
AL449266.1	0.0518005
CYP20A1	0.0517975
MOB3B	0.0517869
SORCS3	0.0517796
AC073896.2	0.0517702
F8A3	0.051762
INTU	0.0517398
ZNF687	0.0517385
COX16	0.0517002
PRR3	0.0516818
C8orf31	0.0516812
LCMT2	0.0516472
NBPF14	0.0516169
ETV2	0.0516126
PRRT3-AS1	0.0516103
TAGAP	0.0516023
MCPH1-AS1	0.0515964
TIGD6	0.051578
ZNF180	0.0515751
SUCLG2-AS1	0.051572
ZC3H12B	0.0515494
TOMM20P4	0.0515293
LINC02352	0.0515276
C8orf37-AS1	0.0515098
ERVK13-1	0.0515087
RAD52	0.0514961
CDKL1	0.0514922
RFX3	0.051491
TTC12	0.051464
RFWD3	0.0514218
ZNF281	0.0514172
AC006064.4	0.0514158
FZD10-AS1	0.0513836
AC008105.3	0.0513595
AP000704.1	0.051344
AL445259.1	0.05134
ACADL	0.051314
CCL28	0.0513121
GPAT2	0.0512801
ART3	0.051259
SLC2A10	0.0512529
HPSE	0.051247
NSUN3	0.051205
EIF4A1P2	0.0511876
NUSAP1	0.0511756
ZHX2	0.0511699
LNP1	0.0511593
SYNGR4	0.0511111
RHBDL3	0.0510909
C19orf68	0.0510785
STK36	0.0510688
MST1	0.0510564
MAD2L1	0.0510494
SMIM1	0.0510398
PLSCR3	0.0510318
ARPP21	0.0510208
IL27RA	0.0510073
TESMIN	0.0509979
MLKL	0.0509438
AC005786.3	0.0509215
CDT1	0.0509037
DERL3	0.0508681
ICAM3	0.0508646
SPINT1	0.0508621
MEIS1	0.0508614
CCNE1	0.0508579
HDAC10	0.0508375
TPH2	0.0508213
ZNF765	0.0508097
ZNF704	0.0507833
RAPGEF4-AS1	0.0507634
ZNF175	0.0507606
NRG2	0.0507347
CASZ1	0.0507302
ZDHHC15	0.0507296
AC089983.1	0.0507293
AC068234.1	0.0507154
BCL2L12	0.0506963
XYLT1	0.0506892
MYLK-AS1	0.0506705
RPL23AP87	0.0506542
AL445250.1	0.0506371
AL451164.3	0.0506353
METTL7B	0.0505906
TGS1	0.0505743
KCNK2	0.0505728
MPZL3	0.0505454
ZGLP1	0.0505366
AC087477.2	0.0505322
PTHLH	0.0505278
AC025181.2	0.050512
ZNF433	0.050504
ZNF169	0.050472
ULK4	0.050464
CLMP	0.0504136
IL15RA	0.0504101
OR2L13	0.0504008
ADAMTSL5	0.0503565
TNFAIP8L1	0.0503031
MYO1G	0.0502409
ARHGEF19	0.0501988
LRRTM4	0.0501959
TRPS1	0.0501815
EFNA3	0.0501746
AC062017.1	0.050165
SLC9B1	0.050149
BIRC5	0.0501472
TRIM45	0.0501368
GPRIN3	0.0501344
AMER2	0.0501065
AP006284.1	0.0500711
GPR157	0.0500407
TCAF2	0.0500274
CNTNAP3B	0.050018
SEMA3D	0.0500168
FBXW8	0.0500149
AC109322.1	0.0500114
KCNQ5	0.0499868
UBE2C	0.0499822
LINC02473	0.0499345
SAMD11	0.0499317
MTMR11	0.0499264
SPATA2L	0.0498804
ECT2	0.0498716
C17orf49	0.0498375
AKR1E2	0.049784
TRIM21	0.0497763
COCH	0.0497612
TMEM147-AS1	0.0497595
RTTN	0.0497399
AC084824.1	0.0497091
AL441992.1	0.0496993
SKP2	0.0496738
LRRC55	0.0496728
AHRR	0.0496711
WNT2B	0.049618
METTL18	0.049581
ADGRF5	0.0495708
TSPY26P	0.0495617
PDE7B	0.0494614
SLC25A35	0.049425
FANCG	0.0493898
TMPRSS2	0.0493696
PDE10A	0.0493671
RPS3AP5	0.0493625
NHLRC1	0.0493624
PUS7L	0.0493452
PPP1R32	0.0492341
ATAD2B	0.0492219
FANCI	0.049182
ZNF610	0.049149
CDCA3	0.0491479
CLCN6	0.0491463
C9orf129	0.0491328
TRAM1L1	0.0491287
LMNTD2	0.0491132
PARP16	0.0490978
AC091180.5	0.0490826
AC025048.2	0.0490726
OPRM1	0.0490658
FBLN7	0.0490621
CCNT2-AS1	0.0490046
BRWD3	0.04899
GREB1L	0.0489864
DCLRE1C	0.0489851
AC107959.1	0.0489297
IFT74	0.0489254
CEP44	0.0489145
MKI67	0.0488798
SNRPGP10	0.0488665
SHROOM3	0.0488441
HOMER1	0.048811
SCARF1	0.0488073
C1orf115	0.0487949
SLC35D1	0.0487938
ASCL2	0.0487565
LDLRAD3	0.0487477
ZNF275	0.0487405
ZNF784	0.0487379
CCDC110	0.0487249
SLC25A45	0.0487129
SLC38A8	0.0487038
CH25H	0.0487019
AC018742.1	0.0486697
AC105399.1	0.048653
PLAU	0.0486309
TC2N	0.0486117
CENPA	0.0485789
CCDC173	0.0485419
GPT	0.0485131
CYP4F12	0.0484788
PHKA1	0.0484624
LY6K	0.0484527
SAMD9	0.0484369
ZNF260	0.0484328
SERPINB9P1	0.0484119
LRMP	0.0483948
AL021546.1	0.0483875
SIRPB2	0.0483757
STARD8	0.0483736
AC015813.2	0.0483307
ZNF793-AS1	0.0483287
PPIP5K1	0.0482815
C22orf39	0.0482813
NGB	0.0482784
PNMA8C	0.0482492
AC009133.1	0.0482456
CCNJL	0.0481937
COLCA1	0.0481873
LRRN3	0.0481669
AC245033.2	0.0481482
IL1R1	0.0481417
NAALADL2	0.0481323
EDA	0.0481057
ZSCAN25	0.0480989
TRAM2	0.0480852
SHISA7	0.0480833
RFLNB	0.0480661
RFC3	0.0480585
ELMO3	0.0480065
LRRN4CL	0.0479922
PAXIP1	0.0479895
HAUS8	0.0479878
AC027575.2	0.04797
AP005205.2	0.0479643
AC018647.1	0.0479602
GLB1L2	0.0479458
FAM21FP	0.0479443
FAT4	0.0479013
CSTF2	0.0479
FKBP1C	0.0478909
TRIM61	0.0478884
SYNE3	0.0478818
ZNF280B	0.0478735
TUBD1	0.0478673
ELN	0.0478667
HIST1H2BJ	0.0478603
AC105202.1	0.0477912
MPP7	0.0477892
TDG	0.0477678
FBXO10	0.0477499
MSANTD1	0.0477243
TWIST1	0.0477057
TLR5	0.0476928
TOB1-AS1	0.0476732
IFT81	0.0476729
AL606489.1	0.0476694
RECQL4	0.0476532
AC019205.2	0.0476435
SNRPN	0.0476248
DBR1	0.0476182
PTGIS	0.0476069
ZNF671	0.0476023
PDE3A	0.0475687
APOC1P1	0.0475558
ZNF404	0.0475331
HES5	0.0474772
KIAA1958	0.0474753
C1orf61	0.0474725
SEZ6	0.0473808
DSCC1	0.0473741
NGF	0.0473102
ZNF34	0.0473071
ADGRA1	0.0472977
AL356599.1	0.0472962
AMMECR1	0.0472903
GPR19	0.0472902
ZNF367	0.0472868
AC010210.1	0.0472828
RNF219	0.047278
LINC01273	0.0472518
AC138696.2	0.0472488
AC011474.1	0.0472353
AC062028.1	0.0472344
PRIM2	0.0472291
AC079848.1	0.0472118
PCDH9-AS1	0.0472037
WRN	0.0471897
TIE1	0.0471714
ZNF487	0.0471692
LRIG3	0.0471552
AJAP1	0.047139
FJX1	0.0471349
C4orf46	0.047107
THSD1	0.0471025
ZNRF3	0.0471019
FBXO16	0.0471016
SENP8	0.0470908
RCC1	0.0470623
PFN1P1	0.0470607
EPHA2	0.0470589
P2RY1	0.0470363
ZNF354A	0.0470308
NUP35	0.0470237
AC093433.1	0.0470073
AP000688.2	0.0469909
KIAA1549	0.0469705
CCDC102B	0.0469276
WRAP53	0.0469249
SLC10A4	0.0469176
PRDM8	0.0468896
PASK	0.0468591
RNF219-AS1	0.0468559
PCP4L1	0.0468245
KLHL6	0.0467629
MEX3D	0.0467565
KNCN	0.0467429
CDON	0.0467357
AC006486.1	0.0467289
CASP6	0.0467197
ARID3B	0.0467178
TTN-AS1	0.0466783
CREB5	0.0466701
TUB	0.046652
RBM47	0.0466118
TOM1L1	0.0466109
ZNF18	0.0466039
NBPF9	0.0465842
AC103770.1	0.0465601
MTCO1P40	0.0465327
NEBL-AS1	0.046517
SPATA5	0.0465062
AC060766.7	0.0464908
FOXM1	0.0464895
PDZRN4	0.0464829
NEDD1	0.0464765
TRMT13	0.0464646
AC005076.1	0.0464592
PITPNM3	0.0464395
AC004039.1	0.0464343
RND1	0.0464166
OR7E14P	0.0464056
XYLB	0.0463596
GGACT	0.0463362
TMEM139	0.0463262
TASP1	0.0463115
LINC00894	0.0463101
MSX1	0.0462681
IGF2	0.0462089
PRRG3	0.0461994
AC005498.2	0.0461923
AC114271.1	0.0461868
NCK1-AS1	0.0461677
AC025682.1	0.0461407
GSTCD	0.046089
TBC1D2	0.0460807
CYYR1	0.0460755
B4GALT1-AS1	0.0460478
SAMD5	0.0460373
HKDC1	0.0460337
ATP1A1-AS1	0.0459225
NTSR2	0.0458921
SPSB4	0.0458898
ATXN7	0.045874
ROR1	0.0458575
LFNG	0.0458483
TMEM88	0.0458225
FAM157C	0.0458191
RAC1P2	0.04581
SLC5A2	0.0457869
NFAM1	0.0457708
PDGFC	0.0457595
SLC1A6	0.0457442
C19orf54	0.0457317
IL12RB1	0.0457225
BMP5	0.0457016
CLIC3	0.0456993
PTMAP2	0.0456878
ZNF853	0.0456869
SAAL1	0.0456389
AC024060.1	0.0455718
CDKL5	0.0455604
CCDC8	0.0455265
SCGB3A1	0.0455229
STXBP4	0.0455167
SLC12A1	0.0454974
LINC02035	0.0454803
CCDC80	0.0454701
RFX2	0.0454651
C2CD4C	0.0454496
CISH	0.0454203
AC098864.1	0.0454153
AL035587.1	0.0453997
AC135803.1	0.0453809
TRMT44	0.0453797
SLC35G1	0.0453575
DUSP13	0.0453176
NUFIP1	0.0453163
PDSS1	0.0453133
AC005306.1	0.0453102
CHRNB3	0.0452974
SCOC-AS1	0.0452918
ZNF35	0.0452886
KIF9-AS1	0.0452802
EPHB1	0.0452745
TWNK	0.0452645
FTH1P20	0.0452558
AC010894.2	0.0452444
ZNF761	0.0452439
PRR34-AS1	0.0452273
THUMPD2	0.0451755
EPPK1	0.0451681
ATXN8OS	0.0451228
HLA-F-AS1	0.0451226
TEC	0.0451173
ZNF503-AS2	0.0451052
PRRG4	0.045105
DSCAM	0.045097
MDM1	0.0450614
ZNF526	0.0450558
WEE1	0.0450258
SGCZ	0.0450219
MROH8	0.044989
IRAK1BP1	0.0449664
AL161909.1	0.0449427
DEPDC7	0.0449423
RNLS	0.044925
AL031775.1	0.0449125
AC002451.1	0.0448881
VLDLR-AS1	0.0448765
TMEM161B	0.0448727
MT-TD	0.0448068
ROPN1L	0.0448019
AQP3	0.0448008
AC012645.1	0.0447935
FGD5	0.0447839
CASP10	0.0447827
ELOA-AS1	0.044777
PKN3	0.0447708
INTS6L	0.0447611
ADGRE1	0.0447595
ZMYND15	0.0447252
BVES-AS1	0.0447217
SLF1	0.0446789
CCPG1	0.0446738
AC064807.1	0.0446374
SOX5	0.0445892
TNNT2	0.0445753
ARL10	0.0445747
FBLIM1	0.0445626
DCLRE1B	0.0445548
SFTPC	0.0445485
HERC5	0.0445379
POU4F2	0.044532
MND1	0.0445307
SNAI2	0.044485
PCGF6	0.0444794
AC011825.3	0.0444726
AC125616.1	0.0444685
NCAPG2	0.0444384
ZNF569	0.0444338
ZNF790-AS1	0.04441
RBL1	0.0443748
AP001062.1	0.0443729
PABPC1L	0.0443596
FAM86HP	0.0443404
MTF1	0.0443142
ZNF529-AS1	0.0443129
AL162497.1	0.0442895
PLAG1	0.0442793
AL662844.4	0.0442615
GINS2	0.0442548
FP565260.3	0.0442542
ZNF567	0.0442407
ASPRV1	0.0441678
MMP16	0.0441582
CDH22	0.0440824
MAP4K1	0.0440759
RASGRF1	0.0440711
FAM201A	0.0440608
KCNK13	0.0440563
AC241585.2	0.0440545
ADAT2	0.0440059
PLCL2	0.0439979
AC138430.1	0.0439974
AC025283.2	0.0439899
UFSP1	0.0439704
ARMC2	0.0439442
COL24A1	0.0439399
ANXA2P2	0.0439349
PRTFDC1	0.0439345
GPATCH1	0.0439338
AL137186.2	0.0438677
MAMSTR	0.0438555
NPY1R	0.0438315
LINC01094	0.0438248
CXADR	0.0438176
HCN3	0.0438157
AL365273.2	0.0437991
CEP112	0.0437837
THSD7B	0.0437765
TMEM106A	0.0437513
AC108002.1	0.0437376
AC093668.2	0.0437282
CENPH	0.0436899
AL133355.1	0.0436719
AC106897.1	0.0436558
KIN	0.0436501
PABPC3	0.043639
MBNL3	0.0436267
AC025164.2	0.0436135
BTK	0.0435994
MT-TS2	0.0435977
CD27	0.0435901
CENPQ	0.0435751
VWCE	0.0435649
STAG3L1	0.0435604
MIR503HG	0.0435523
SLFN13	0.0435459
AC010531.1	0.0435397
PTPRT	0.0435377
FOXO4	0.0434919
BCL7A	0.0434868
BX679664.3	0.0434681
ZNF570	0.0434122
KIAA1841	0.0434033
UNC5C	0.0433853
DPY19L2	0.04337
RGS17	0.043356
PIGW	0.0433514
ZNF557	0.0433464
ZBTB2	0.0433434
AC003075.1	0.0433401
AC055874.1	0.0433137
ANKRD23	0.0432981
ZBTB34	0.0432889
HRASLS	0.043286
ZFP82	0.0432805
CLECL1	0.0432764
UBE2Q2L	0.0432743
UPK1A	0.0432483
SNAI1	0.0432366
NBPF12	0.043217
PLK1	0.0432146
NCAPG	0.0432092
ZNF93	0.0431947
DLGAP2	0.0431779
LINC01550	0.0431657
Z93930.2	0.0431053
PARD6B	0.0430978
RBBP8	0.0430552
PALB2	0.0430172
SLC13A5	0.0430018
MPPED1	0.0429741
LMNB1	0.042957
A2MP1	0.0429399
AC021739.2	0.0429117
STKLD1	0.042882
FMO5	0.0428766
HK3	0.0428754
SALL1	0.042859
TBC1D3P1-DHX40P1	0.0428575
OSGEPL1	0.0428339
NSUN6	0.0427967
EOGT	0.0427912
RBM15	0.0427779
SLC4A11	0.0427715
MIS18A	0.042715
VANGL2	0.0427109
CCDC191	0.0427086
AL162231.1	0.0427074
ZNF235	0.0426996
UBAP1L	0.0426452
ZNF286B	0.0426288
DSC2	0.0426219
FER1L6-AS1	0.0425976
MFSD7	0.0425358
AL450332.1	0.0425227
NBPF19	0.0425122
INVS	0.0425018
PDE11A	0.0424703
AC107075.1	0.0423956
AL138762.1	0.0423715
CMAHP	0.0423702
AC025287.2	0.0423581
CBX2	0.0423496
DYRK3	0.0423413
WDR89	0.0423321
LRRN2	0.0423296
SERHL2	0.0422933
CLEC19A	0.0422924
SLC13A3	0.0422673
TMEM86B	0.0422558
C1orf167	0.0422449
INSM2	0.0422084
KIAA1211L	0.0422035
GALNT16	0.0421895
AC120036.2	0.0421861
B3GNT8	0.0421646
AC012467.2	0.0421598
AC010149.1	0.0421481
LINC00884	0.042147
FUT1	0.0421301
AL022068.1	0.0421294
BCORL1	0.0421267
PTPRB	0.0421028
FGF10	0.0421009
ZNF232	0.0420805
NBPF3	0.0420603
ITGB7	0.04204
AC008736.1	0.0420305
GALNT6	0.0419937
ZSWIM4	0.0419768
TLL2	0.0419157
AP5B1	0.0419142
NINL	0.0418941
MEIG1	0.0418754
HNRNPA1L2	0.0418665
MYOM1	0.041831
PRDX1P1	0.0418163
PHF7	0.0418067
TMEM45A	0.0417904
HELLS	0.0417674
LPP-AS2	0.0417584
SLC44A3-AS1	0.0417576
KAZALD1	0.0417571
DENND1C	0.0417405
AC093297.3	0.0417286
AC096677.1	0.0416748
ARNTL2	0.0416745
PENK	0.0416731
RFX3-AS1	0.0416731
AC051619.5	0.0416525
P2RY6	0.0416519
FMO4	0.0416279
TM4SF18	0.0416197
NELL1	0.0416065
SDK1	0.0415854
RFXAP	0.041585
ITGA9	0.0415729
AC008691.1	0.0415722
TMEM256	0.0415675
CHST7	0.0415646
TRHDE	0.0415595
FAM72A	0.0415341
LINC00654	0.0415311
HHIPL1	0.0415221
MMAA	0.0414984
PI4K2B	0.0414829
BAALC-AS1	0.041475
AC114490.1	0.041473
CSF2RB	0.0414392
DARS2	0.0414341
LINC01505	0.0414331
AC074327.1	0.0414122
MTRNR2L12	0.041408
TTLL3	0.0413963
TMEM232	0.0413924
AP002360.1	0.0412552
ZNF45	0.0412443
FAM161A	0.041212
AC007114.1	0.0412032
GPAM	0.0411582
COLEC12	0.0411568
COL26A1	0.0411482
AC044787.1	0.0411457
PROCA1	0.0411289
LINC02447	0.0411257
BATF	0.0411075
KIAA0040	0.041104
ADM5	0.0410955
PDIK1L	0.0410903
AL109615.3	0.0410829
UBE3D	0.0410596
DISP3	0.0410352
NDE1	0.0410013
TAF5	0.0409802
MTND2P28	0.0409751
CLHC1	0.0409672
SARDH	0.040951
SYCE1	0.0409441
A2M-AS1	0.0409405
YPEL1	0.0409313
GZMB	0.040915
JAKMIP3	0.0409102
AL132639.2	0.0408994
HTR5A	0.0408903
EFCAB10	0.0408862
ACOT11	0.0408831
NRG4	0.0408546
AC060766.4	0.040851
COL4A5	0.0408493
SRRM4	0.0408415
PLA2G2A	0.0408221
CCDC77	0.0408174
TCTN2	0.0407981
POPDC2	0.0407759
SNRPEP2	0.0407451
NANP	0.0407154
NR4A3	0.0407114
VAX2	0.0407104
CCDC154	0.0406849
MGAT5B	0.0406815
WNT7B	0.0406623
MCM9	0.0406595
GPR85	0.0406373
AL353801.1	0.0406339
CCL13	0.0406337
LINC00403	0.0406213
C11orf45	0.0405743
ZNRD1ASP	0.0405477
PEX12	0.0405477
ZNF577	0.0405319
ZNF823	0.0405304
MIS18BP1	0.0404925
ALG10B	0.0404329
STAC3	0.0404251
CARD6	0.0404125
EFCAB13	0.0404072
ZNF542P	0.0403835
ARSI	0.0403703
ZNF565	0.0403694
AP001636.3	0.0403579
BCL7C	0.0403496
ZNF608	0.0403466
SEMA6B	0.040316
C5	0.0402836
SPATA24	0.0402659
GCNT1	0.0402646
SOHLH1	0.0402636
MPHOSPH9	0.0402458
SP4	0.040233
CCDC58	0.0402027
PVR	0.040193
ZNF615	0.0401902
MON1B	0.0401813
NEURL2	0.0401519
GPR160	0.0401485
ZDHHC22	0.0401316
ZNF549	0.0401305
LINC00336	0.040125
FAM162B	0.0401091
NPIPA5	0.0400972
CENPU	0.0400927
VANGL1	0.0400911
NPHP1	0.0400805
JRK	0.0400789
ADGRL4	0.0400769
CENPF	0.0400401
RGS18	0.0400022
FBXO48	0.0400021
AC007495.1	0.0399946
WDR53	0.0399893
TPX2	0.0399835
ZNF432	0.0399624
IPP	0.0399544
CARMN	0.0399517
C15orf41	0.0399427
EHHADH	0.0399349
KCTD14	0.0399272
CYSRT1	0.0398901
CEACAM1	0.0398618
ST6GALNAC6	0.0398615
MIPOL1	0.039846
LLGL2	0.0398385
GPR75-ASB3	0.0398307
LTB4R	0.0398241
DCBLD1	0.0398185
AC092803.2	0.0398118
PAMR1	0.0398114
ZNF236	0.0397653
DCLRE1A	0.0397586
MEDAG	0.0397444
DMGDH	0.039731
NRL	0.0397298
ZNF100	0.0397269
AL109741.2	0.0397133
PPT2-EGFL8	0.0396912
AP001157.1	0.0396904
ZNF383	0.0396616
LRP4-AS1	0.0396505
POP1	0.0396358
ZNF92	0.0396277
ZNF674	0.0396205
SLX4	0.0396147
PEX11A	0.0396138
AC098484.2	0.0396074
ZNF74	0.0395807
INTS4P1	0.039575
SULT1A2	0.03953
ADGRE2	0.0395132
CCL5	0.0395001
ZNF85	0.0394829
ZKSCAN3	0.0394601
ZBED8	0.0394537
AL355338.1	0.0394498
AP000350.4	0.0394377
R3HDM2	0.0394112
LINC00957	0.039411
ISPD	0.0393532
CRYM	0.0393365
TOX	0.0392832
ZBTB49	0.0392589
AP006222.1	0.0392567
AASS	0.0392473
PROSER2	0.0392356
AC015722.2	0.0392212
AC078785.1	0.0392154
XAB2	0.0391763
SLX4IP	0.0391665
MYBPH	0.0391606
USP2-AS1	0.0391473
ZBED4	0.039137
TIGD2	0.0391273
ZSCAN12	0.0391142
GLUD1P2	0.0391111
LRCOL1	0.0390949
EIF1B-AS1	0.0390619
AL031587.6	0.0390581
C8G	0.0390358
AC004686.1	0.0390213
AC021683.3	0.0390096
CCL1	0.0390066
AOX1	0.0389942
AC010618.3	0.0389924
LOX	0.0389697
ZMYM1	0.0389667
MMP24-AS1	0.038947
SATB2	0.0389328
LINC01637	0.0389315
PRDM5	0.0389053
AC007686.3	0.0388966
AC015908.5	0.0388813
TIPARP-AS1	0.0388663
ZNF614	0.0388604
LINC01237	0.0388479
PER2	0.0388435
ANKAR	0.03882
TEX29	0.0388156
C16orf71	0.0388067
LRRC3	0.0388007
DHFR2	0.0387909
ZNF550	0.0387791
IL20RB	0.038776
WFIKKN1	0.0387574
PET100	0.0387477
RNASEK	0.0387402
MAPT-AS1	0.0387112
PRELID2	0.0387025
AC007906.2	0.038697
AP002748.3	0.0386674
GRTP1	0.0386491
CD1D	0.0386435
ADARB2	0.038632
AC110995.1	0.0386238
ZBTB21	0.0386222
RAPSN	0.0385709
ZNF658	0.0385685
KCNH7	0.0385654
FUT10	0.0385367
AP003385.3	0.0385324
SSPO	0.0385219
AL117336.3	0.038494
RAD50	0.0384877
AC025171.3	0.0384721
ZNF667	0.038457
RSPH1	0.0384551
SCNN1G	0.0384362
TRAF6	0.0384163
MAP2K6	0.0384112
ZSWIM3	0.0383949
POLG2	0.0383661
DCHS2	0.0383632
AL359715.4	0.038346
FAM72B	0.0383163
CP	0.0382972
AC008677.2	0.0382789
AC145207.5	0.0382764
PLEKHM1P1	0.0382509
SHROOM4	0.038241
MEG3	0.0382266
ASTE1	0.0382237
TRERF1	0.0381591
FLJ38576	0.0381434
IGSF1	0.038139
NIPSNAP3B	0.0380656
CFAP161	0.0380203
SNHG26	0.038019
AP000911.1	0.038016
AL161421.1	0.038
GPR22	0.0379735
TOP1MT	0.0379502
ZNF449	0.0379501
NEK8	0.0379187
PTER	0.0379113
GRAP	0.0379065
NEU4	0.0379053
DBF4	0.0378842
CRB1	0.0378516
NEK11	0.0378513
ZBTB5	0.037849
MCOLN3	0.0378265
COL9A1	0.0378239
TTC26	0.0378198
ABHD12B	0.0378007
ARID3A	0.0377781
NWD2	0.0377681
AC022916.1	0.0377527
HSD17B2	0.0377477
TENM1	0.0377404
BX890604.1	0.0377278
KRT14	0.0377275
TVP23B	0.0377196
NDUFA5P11	0.0377161
AC006946.2	0.0376783
CYP2T1P	0.0376564
AC008708.2	0.0376471
RAB3B	0.037644
NCAN	0.037625
AC005229.4	0.0376181
CNIH2	0.037601
PHOSPHO1	0.037601
WHAMMP3	0.0375541
RAB3IP	0.0375406
ASIP	0.0375344
C1orf226	0.0375245
PYGM	0.0375141
AC010422.6	0.0374902
PIF1	0.0374804
AC092919.2	0.0374698
STK32B	0.037458
PRDM1	0.0374382
AC034236.2	0.0374287
NHSL1	0.0374146
TRIL	0.037383
LOXL1-AS1	0.037381
SLC6A20	0.0373379
IGF2BP2	0.0373116
KNTC1	0.0373012
AC016705.2	0.037292
TRPM8	0.0372893
AC055811.2	0.0372708
GYG2P1	0.0372643
AC008610.1	0.0372627
FAM86B1	0.0372626
AC008966.1	0.0372444
ZNF571	0.0372395
GPR37	0.0372365
ZNF398	0.0372115
ZNF350	0.037207
SPTLC3	0.0372053
TCF25	0.0372021
AC022182.2	0.037197
AC147067.1	0.0371634
TBC1D32	0.0371306
AC068228.1	0.0371183
FFAR4	0.0370879
AC083798.2	0.0370839
DLL4	0.0370792
TLR10	0.0370692
LY6D	0.0370199
AL136982.6	0.0370159
GDPD2	0.0370053
TEKT3	0.0369949
KCNT2	0.0369884
AL355297.4	0.0369698
CROCCP3	0.0369563
AC243964.2	0.0369467
PARD3-AS1	0.0369164
HSPA12B	0.0369104
AL359233.1	0.0369091
HILS1	0.0369087
UBR5-AS1	0.0368916
AC087239.1	0.0368856
BRCA1	0.0368855
NAPA-AS1	0.036885
PPARGC1B	0.0368462
FAM66D	0.0368022
MCHR1	0.0367909
DPEP2	0.036767
CXXC4	0.0367429
TLL1	0.0367385
ADSSL1	0.0367336
RPLP0P2	0.0367316
ATP8B5P	0.0367235
CNTN3	0.0367009
OLFML1	0.0366869
TSPOAP1-AS1	0.0366665
IL4I1	0.0366549
PFN2	0.0366462
ZNF347	0.0366292
BANK1	0.036593
MUC5B	0.0365903
AC098679.2	0.0365366
AC015802.6	0.0365303
PCDHB15	0.0365058
TBC1D10C	0.0364962
ZFHX2	0.0364894
TMEM253	0.0364874
RPS12P23	0.0364806
SOCS2-AS1	0.0364481
CLEC1A	0.0364437
AC068418.1	0.0364387
TRIM66	0.0364189
SPTSSB	0.0364177
CYP4F29P	0.0364172
FMO1	0.0364113
PTPN14	0.0364094
HARBI1	0.0363923
SFTPD	0.0363687
RPL32P3	0.0363574
ZFP30	0.0363463
STK33	0.0363443
AC012485.1	0.0363381
AQP4	0.0363357
FAM178B	0.0363298
AP000439.3	0.036321
GXYLT1	0.0363099
ATXN7L2	0.0363055
RGS9BP	0.0363011
SLC27A6	0.0362824
LINC02389	0.0362713
AC087741.1	0.036269
SFXN2	0.0362578
AC016588.2	0.0362388
AP002495.1	0.0362317
AC011978.2	0.036227
TCEANC	0.0362072
CBFA2T3	0.0361901
MAGEL2	0.0361801
EVC	0.0361726
LINC00853	0.0361593
XXYLT1	0.0361463
AC020928.1	0.036128
NKD1	0.0361269
CDCA4	0.03612
AC244453.1	0.0361087
SULT2B1	0.0360932
KMT2E-AS1	0.0360874
PLEK2	0.0360829
AL355312.2	0.0360809
PIPSL	0.0360721
BCL2L11	0.0360556
CCDC141	0.0360545
SMIM15-AS1	0.0360505
AL049650.1	0.036044
AL355922.1	0.0360136
DCLK3	0.0359992
SLAMF8	0.035993
SLC25A48	0.0359767
ANAPC2	0.0359662
ZNF202	0.0359658
KIAA0753	0.0359434
WDCP	0.0359314
AL591475.1	0.035925
KCND2	0.0358996
AC023310.4	0.0358948
KLK7	0.0358921
NKX3-1	0.0358888
SPAG8	0.0358492
IL18BP	0.035821
NBEAP3	0.0358169
RNU4-2	0.0358141
AC008622.2	0.0358086
ZNF682	0.0357886
MYLPF	0.0357856
KCNK17	0.0356965
AC137932.2	0.0356456
TOR4A	0.0356204
TCEAL6	0.0356097
LRRC23	0.0356057
PLEKHH2	0.0355867
CYP11A1	0.0355827
HRH2	0.0355813
RANBP17	0.0355768
LPIN3	0.0355695
SPDL1	0.0355675
AP000866.1	0.0355581
PKP3	0.0355571
STARD5	0.0355027
LINC01574	0.035499
RAD51AP1	0.0354544
LINC01569	0.0354528
WNT3	0.0354436
TLCD2	0.0354398
TMEM81	0.0354394
VNN2	0.0354311
AC008915.2	0.0353664
AC011477.1	0.035365
RTL9	0.0353643
AGMAT	0.0353435
MYBL1	0.0353078
C1orf112	0.0352924
EFHC2	0.035284
LCTL	0.0352807
AC026471.4	0.035267
AC012065.5	0.0352607
NOSTRIN	0.0352432
GPR149	0.035229
ZNF296	0.035216
AC079949.2	0.0351638
FAM13A-AS1	0.0351436
GABRA3	0.0351318
MPO	0.0351109
AC106707.1	0.0351021
OASL	0.0350881
SLC25A21-AS1	0.0350777
ARHGAP11A	0.0350763
KCNH6	0.0350712
GALNT15	0.0350654
ALOX15B	0.0350432
SSC5D	0.0350138
AC079296.1	0.0349551
SCUBE2	0.0349372
ZNF430	0.0348991
HSPE1-MOB4	0.0348979
ABHD15-AS1	0.0348974
TTC30A	0.0348933
ID2-AS1	0.0348806
NOS1	0.0348761
PHACTR2	0.0348712
AC133065.6	0.0348634
AC139887.2	0.0348538
ANLN	0.0348514
AC138393.1	0.0348464
APLNR	0.0348397
AC005261.4	0.0348383
PPP1R1B	0.0347695
AC005258.1	0.0347661
NHS	0.034747
GSEC	0.0347368
UTS2	0.0347353
KIF26B	0.034699
PDXP	0.0346969
AL118558.3	0.0346877
CREB3L4	0.0346668
CASC2	0.0346326
TEPP	0.034617
RAB11FIP1	0.0346162
P2RY14	0.0345729
ELF4	0.0345718
AL359198.1	0.0345579
AL022341.2	0.0345238
BTBD19	0.0344988
STARD10	0.0344974
ZNF136	0.0344925
ZBTB3	0.0344371
ASGR1	0.0344219
BDNF-AS	0.0344184
GPER1	0.0343776
AL591845.1	0.0343411
AC022167.2	0.0343192
CACNG3	0.0343146
PCDHB4	0.0342966
ZNF366	0.034289
RGL3	0.0342778
C3orf20	0.0342756
SMAGP	0.0342362
SH3BP5-AS1	0.0342062
CCDC162P	0.0341981
AC133552.2	0.0341635
RPL34P34	0.0341456
AC091153.1	0.0341284
TP53TG5	0.0341218
DZANK1	0.0340851
WDR7	0.0340831
GJB2	0.0340795
FRAS1	0.0340776
VEGFC	0.0340673
AC046176.1	0.0340386
CPT1B	0.0340215
GNRH1	0.0339902
MIR4697HG	0.0339891
ATP5A1P3	0.033983
ZNF204P	0.0339808
DEGS2	0.0339711
FAM218A	0.0339445
SLC6A16	0.0339008
CD48	0.0338991
ERICH5	0.033889
RASGRP4	0.0338878
MT1X	0.0338834
AL356056.2	0.0338799
MRAP	0.0338725
COX8A	0.0338718
CUBN	0.0338648
ZBED3-AS1	0.0338531
AC021016.2	0.0337971
FCN3	0.0337962
RBM12B	0.0337883
AC093909.1	0.0337687
FIGNL2	0.0337638
ZFAT	0.0337584
SLC6A13	0.0337567
ABCC3	0.0337398
FOXP2	0.0337336
AC068338.3	0.0337226
PLCL1	0.0337037
AC024559.1	0.0337013
FTH1P11	0.0336889
C11orf80	0.0336883
MID2	0.0336709
AL592293.1	0.0336493
CEP162	0.0336321
CCDC120	0.0336025
GLI3	0.0336012
PRRG2	0.0335951
MSANTD2	0.0335366
AC104123.1	0.0334801
PAXIP1-AS2	0.0334781
C3orf67	0.0334697
ZNF184	0.0334665
AC243967.2	0.0334522
COL9A2	0.0334362
PLA2G4A	0.0334323
C19orf73	0.0334275
ASH1L-AS1	0.0334256
FANCA	0.0334254
POLN	0.0334203
LINC00675	0.0334143
PLEKHA8P1	0.0334082
WNT10B	0.0333964
AP000769.1	0.0333902
AC019163.1	0.0333859
DMKN	0.0333786
GYG2	0.0333567
ATP2A1-AS1	0.0333455
SELE	0.0333439
TBCAP1	0.033343
LINC02407	0.0333249
PLPPR4	0.03332
LINC00923	0.0333186
RNF212	0.0333094
EEF1DP1	0.0332645
DOK2	0.033244
AL358075.2	0.0332407
TEKT4	0.033222
TMIGD2	0.0331898
FGF16	0.0331322
MIER3	0.0331278
AC106869.1	0.0331254
ZNF382	0.0331115
LINC01411	0.0331103
KIF7	0.033015
MB21D2	0.0330126
CCDC188	0.0330106
AC009126.1	0.0330013
AC013472.3	0.0329875
LCA5	0.0329636
AL353746.1	0.0329389
TMC7	0.0329156
PTPN7	0.0329141
L3MBTL3	0.0329085
ZNF441	0.0329061
LAG3	0.0329058
STON1-GTF2A1L	0.0328994
CCDC71	0.0328764
GATA2	0.0328467
CBX8	0.0328428
SEPT7-AS1	0.0328379
FAR2P2	0.0328323
AMIGO2	0.032826
ASB5	0.0327974
ZNF737	0.0327891
TLR8	0.0327839
TMEM52B	0.0327632
REM1	0.0327618
LINC00342	0.0327213
ARSG	0.0327201
SULF1	0.0327188
HAPLN1	0.0327121
ITIH3	0.0327073
AC114811.2	0.0326862
KCNK15	0.0326761
GNGT2	0.0326757
AC107373.2	0.0326706
ZNF239	0.0326656
TMEM67	0.0326505
NMU	0.032613
CLEC5A	0.0325522
TGDS	0.032552
ZNF790	0.0325448
HOXD3	0.0325401
CNTF	0.0325257
UBXN10-AS1	0.0325232
MAGEE2	0.0325187
GRIK1	0.0325174
MYO16	0.0325166
ARHGEF15	0.0325116
GAS6-AS1	0.0324981
VWC2L	0.0324732
ANKRD7	0.0324242
RHCE	0.0324205
NUDT17	0.0323971
PGBD4	0.0323647
TMEM79	0.0323615
PDCD6	0.0323387
KIF20B	0.0323383
SEMA4G	0.032334
P3H2	0.0323187
AC005332.8	0.0323129
ADRA1D	0.0323021
CASS4	0.0323003
TPSAB1	0.0323002
AC008897.3	0.0322975
C6orf223	0.032288
AL138733.1	0.0322728
TPRG1	0.0322006
FAM227B	0.0321801
AL096865.1	0.0321685
MSH3	0.0321678
TOP2A	0.0321582
AL645608.8	0.0321487
AC009118.3	0.0321452
SHE	0.032125
DPH6-AS1	0.032111
AJ011932.1	0.0320975
AC245100.8	0.0320951
GPR108	0.0320932
PAX9	0.0320923
AL162586.1	0.0320758
KCNK10	0.0320702
AC011603.2	0.0320548
SOCS1	0.0320203
RESP18	0.032011
DNASE1	0.0320015
SYCE3	0.0319835
TMEM71	0.0319802
ZFPM2	0.0319708
SCN3A	0.0319691
AL354920.1	0.0319499
PLGLB1	0.0319482
RBM8B	0.0319469
ZNF200	0.0319364
AC104581.1	0.0319231
C14orf93	0.0319213
SMG1P2	0.0318996
IPCEF1	0.0318863
THRB	0.0318846
PPM1N	0.0318801
PPARG	0.0318554
CEP295	0.0318463
TSACC	0.0318365
LNX2	0.0318262
CLEC18B	0.0318253
TCF7	0.0318178
AC046185.3	0.0318178
HS6ST3	0.0318108
ZNF182	0.0317914
ZNF710-AS1	0.0317787
CASP8	0.031771
RUNX3	0.0316665
PDK1	0.0316638
PTCHD4	0.0316449
TREML1	0.0316425
TONSL	0.0316334
RAB27B	0.0316206
CTHRC1	0.0315832
CD180	0.0315649
SPEF1	0.0315545
CCDC78	0.031553
KCNG4	0.0315477
KCNJ5	0.0315325
LRRC6	0.0315296
PPP4R1-AS1	0.0315022
CAPN12	0.0314982
CTH	0.0314977
PRG4	0.0314829
AC105001.2	0.0314819
TSNAXIP1	0.0314702
SEC24B-AS1	0.0314702
LINC01473	0.0314391
LINC01684	0.0314365
AGAP2	0.0314358
AL355488.1	0.0314302
RALY-AS1	0.0314016
CDC20	0.0313897
CCDC9	0.0313832
AC008014.1	0.031378
PRKCQ-AS1	0.0313559
NFE2L3	0.0313554
GNMT	0.0313411
DFNB59	0.0313383
AC107952.2	0.0313309
KRIT1	0.0313299
HOXA3	0.0313196
JRKL	0.031289
KHDRBS2	0.0312741
STX18-AS1	0.0312689
C1QTNF6	0.0312451
APOBEC3F	0.0312205
AC012615.1	0.0312128
CNTNAP4	0.0312121
ZNF785	0.0312086
AC026304.1	0.0312082
PBX2	0.0311542
METTL25	0.0311423
AL390728.4	0.031139
SYNGAP1	0.0311342
TPTE2P1	0.0311189
ZNF445	0.0311045
AC115837.1	0.031103
LY6G5C	0.0310638
CDCA7L	0.0310559
MEF2C-AS1	0.0310349
LAMTOR5-AS1	0.0310238
BCL2L2-PABPN1	0.0310203
AL117332.1	0.0310185
LINC00475	0.0310165
CCDC181	0.0310109
ADAM8	0.0309987
FCMR	0.0309908
SPEF2	0.0309887
SNTG1	0.0309851
RBM24	0.0309818
DLG5-AS1	0.0309681
SDHAP3	0.0309633
DPY19L1P1	0.0309581
USP49	0.0309445
CDC7	0.0309429
ARHGAP4	0.0309238
TPTEP1	0.0309212
URB2	0.0309199
DKFZp779M0652	0.0309061
KCNMB1	0.0308726
FAM85B	0.0308558
AC026801.3	0.0308557
CDH24	0.0308487
CIART	0.0308407
AC115522.1	0.0308303
ZNF107	0.0308303
AP002851.1	0.0308228
SLC16A5	0.0308082
CFAP61	0.0308059
AL356056.1	0.0307836
AL359504.2	0.0307809
TAF1A	0.0307763
GPR61	0.0307729
MGARP	0.0307668
TRPA1	0.0307451
TEAD1	0.0307338
AC005332.7	0.0307126
AL139220.2	0.0306948
AC010422.3	0.0306916
AC093227.1	0.0306908
ZNF324	0.030682
SENP1	0.0306793
AC010422.5	0.030673
RBM20	0.0306441
CCDC153	0.030644
IPMK	0.0306426
ZNF837	0.0306247
RASAL2-AS1	0.0306043
PPP1R3B	0.0306033
AC024337.2	0.0306029
EEF1DP4	0.0305986
HELB	0.0305465
SKOR2	0.0305162
OCLN	0.0305132
ZNF528-AS1	0.0305124
LINC01234	0.0305117
PTGER4P2-CDK2AP2P2	0.0305083
AC099850.2	0.0304963
ARL13B	0.0304904
FRK	0.0304601
GTF2IP13	0.0304541
CCDC122	0.0304241
RAB39A	0.0304239
AL589935.1	0.0304145
CCDC113	0.0304141
SLC30A10	0.0304138
ENO3	0.0304134
SYCP2	0.0304105
AC007000.3	0.0304066
TTC4	0.0304047
ERG	0.030377
AC083862.2	0.0303737
L2HGDH	0.0303725
AL590627.2	0.0303725
LMOD3	0.0303667
COX4I2	0.0303661
SCIMP	0.030346
AC025575.2	0.0303388
AC116347.1	0.0303351
AC073107.1	0.030328
AC007541.1	0.0303091
MED14OS	0.0302883
SLC17A9	0.0302686
MAATS1	0.0302683
C7orf31	0.0302656
TYW1B	0.030263
YWHAEP7	0.0302427
TXNP4	0.0302382
AP000311.1	0.0302296
TRABD2B	0.0302082
MECOM	0.0301806
SLC25A25-AS1	0.0301767
FAM26E	0.0301725
BACE1-AS	0.0301183
SLC37A2	0.0301126
CXCL8	0.0301111
FAM35BP	0.0301072
AC124016.2	0.0300893
PSORS1C1	0.0300696
FAM122C	0.0300634
KIAA0825	0.0300632
MED12L	0.0300593
SERPINB4	0.0300539
NPIPB4	0.0300468
CLEC12A	0.0300421
SEMA4A	0.0299987
SNAI3	0.0299829
ZNF829	0.0299823
IQCH	0.029973
RBM41	0.0299714
ZNF611	0.0299673
AL356275.1	0.0299432
OLFM2	0.0298738
SLC16A1-AS1	0.0298673
AC068633.1	0.0298664
AC090907.1	0.0298614
AC016773.1	0.0298357
PKMYT1	0.0298234
AL139384.2	0.0298166
CNTNAP5	0.0298144
FLT4	0.0298132
P2RX3	0.0298027
NR6A1	0.0297958
HAS2	0.0297912
C9orf84	0.0297899
PCAT6	0.029781
LRRC37A2	0.0297722
TXNRD3NB	0.0297481
AL831784.1	0.0297434
SLC16A11	0.029741
AC048382.5	0.0297276
FANCD2	0.0297202
AP000873.2	0.0297177
ZNF2	0.0297138
B3GAT2	0.029694
PAX8	0.0296693
DDX47	0.0296653
CCDC183-AS1	0.0296616
SCGB1B2P	0.0296607
AL365203.1	0.0296192
ERBB4	0.0296115
GNLY	0.0296115
NPPB	0.0296095
LINC01632	0.0295911
LINC02012	0.0295787
ZBTB6	0.0295656
MAFG-AS1	0.0295521
TMEM52	0.029551
CHI3L2	0.0295468
STIL	0.0295219
STC2	0.0294851
AC116913.1	0.0294779
ICOSLG	0.0294573
AC105383.1	0.0294512
EFCAB5	0.02944
CD274	0.0294233
AC035140.1	0.0294042
AF250324.1	0.0293969
SDS	0.0293411
DPF1	0.0293298
SHCBP1	0.029319
MMS22L	0.0293089
UBE2Q2P2	0.0292985
CDC14A	0.0292819
RIN1	0.0292792
ZNF566	0.0292785
LINC02256	0.0292698
AC002470.1	0.0292683
DUSP10	0.029263
FTH1P2	0.0292582
ZNF721	0.0292561
INMT-MINDY4	0.0292522
CHRM2	0.0292491
TBC1D31	0.0292433
WDHD1	0.0292405
RASSF1-AS1	0.0292387
AC010226.1	0.0292096
ZBTB8A	0.0292008
AFDN-AS1	0.029198
CDK2	0.029176
AC002350.1	0.029172
CPEB1-AS1	0.0291221
AC091271.1	0.0291059
AC092944.1	0.029075
ADCY8	0.0290673
AL121655.1	0.0290599
AC131097.3	0.029039
CKMT2-AS1	0.0290327
KANK4	0.0290313
SLC26A10	0.0290308
CCDC40	0.0290282
AL596202.1	0.0290087
TBX15	0.0290057
CFAP70	0.0289987
EMC3-AS1	0.0289956
IDH1-AS1	0.0289939
ATP5G2P4	0.0289938
TMSB10P1	0.0289737
AC004687.1	0.0289594
SOX30	0.0289273
RTN3P1	0.028922
RIIAD1	0.0289195
ATP8B3	0.028917
CDK2AP1	0.0289158
AC010331.1	0.0289099
CADPS2	0.0288964
AC103706.1	0.0288951
RABGEF1	0.0288759
UPK3A	0.0288688
CCNJ	0.0288665
CCL8	0.0288532
HFE	0.0288446
TCEA3	0.0288374
LINC02202	0.0288343
AL845472.1	0.0288282
KCNJ11	0.0288169
PDXDC2P-NPIPB14P	0.0288157
VSTM2A-OT1	0.0288143
ZBTB26	0.0288079
BOLA3P3	0.0288076
RPL31P63	0.0287994
MKRN3	0.0287756
AC020558.1	0.0287735
TBXA2R	0.028755
SIGLEC7	0.0287484
SCAI	0.0287132
CRYGN	0.0287024
AC009283.1	0.0286955
INHBB	0.028692
TEK	0.0286919
MOCOS	0.0286888
C20orf96	0.0286763
PAPPA2	0.0286759
AC090515.2	0.028659
CDC42P6	0.0286481
GBP1P1	0.0286475
NHLH1	0.0286412
NOXO1	0.0286374
ZNF844	0.0286142
PALM2-AKAP2	0.0285977
ZNF461	0.0285973
ZNF665	0.0285952
UBE2D3P1	0.0285882
RPL24P2	0.0285815
AP2B1	0.0285654
CASC1	0.0285585
L3MBTL4-AS1	0.028547
RBP5	0.0285417
WFDC21P	0.0285384
PARS2	0.0285365
SRSF12	0.028536
GLIS3	0.0285349
FLNC	0.0285211
EZH2	0.0285068
TMEM240	0.0284888
AC073335.2	0.0284661
C12orf60	0.0284579
AC136475.1	0.0284411
CFAP74	0.0284348
RPS26P8	0.028433
SLC24A3	0.0284299
RPS29P5	0.0284268
PAPSS2	0.0284166
RAD54B	0.0284134
RBM34	0.0283952
ZNF708	0.0283697
CYP4F11	0.0283532
CA14	0.0283498
IGSF5	0.0283434
ATP7B	0.0283273
LINC01547	0.0283252
AC005885.1	0.0283198
MAPK13	0.0283139
AC092802.1	0.0282904
FAM84B	0.0282807
CA12	0.0282715
AC010542.3	0.0282699
AL589666.1	0.0282593
NPAS1	0.0282563
MEG9	0.0282483
VWA7	0.0282479
WDR31	0.0282468
MYCL	0.0282339
TAPT1-AS1	0.0282286
AL121906.2	0.0282271
AC006511.4	0.0282257
AL596275.2	0.0282236
AC097263.1	0.0282172
AC084036.1	0.0282104
CHRNA6	0.0281971
ZNF354B	0.0281918
SOX7	0.0281744
ATP5A1P2	0.0281624
AC108471.2	0.0281621
PDE6B	0.0281422
AL136295.2	0.0281335
ALS2CL	0.028125
AC010884.1	0.0281234
HRCT1	0.0281223
RAET1E-AS1	0.0281147
LINC00899	0.0281038
MED18	0.0280919
EXO5	0.0280562
MT1P3	0.0280383
EMX1	0.0280277
SERPINF2	0.0280243
GLDC	0.0280233
AC097662.1	0.0280136
AL021920.2	0.0279985
AC116407.2	0.0279825
GLIPR1L2	0.0279707
TMEM121B	0.0279531
CATSPER2P1	0.0279469
KLHL15	0.0279333
AC092140.2	0.0279266
S100A2	0.0279204
LIPT2	0.0279151
ZFP3	0.0279034
LEF1-AS1	0.0279012
LTB	0.0278787
CHST9	0.0278655
RPL23P8	0.0278598
AC126755.2	0.0278496
TTC23L	0.0278435
C10orf107	0.0278376
ZNF334	0.027822
LINC01324	0.0278146
HLA-L	0.0277942
OPRD1	0.0277828
LINC01535	0.0277812
DRD4	0.0277734
CDH12	0.0277725
MT-TH	0.0277716
DMWD	0.0277582
MYH15	0.0277563
ZBTB7C	0.0277551
TNFAIP8L3	0.0277491
MB21D1	0.0277373
AL512329.2	0.0277351
AC004241.1	0.0277342
CRIP1P4	0.0277193
GSDMB	0.0277106
CNTN5	0.0276908
DYNLRB2	0.0276867
SLC38A5	0.0276704
AC093668.1	0.0276693
OTUB2	0.027662
TCF15	0.0276451
EDN1	0.0276098
ERICH6-AS1	0.0276068
GABRG3	0.0275953
C5orf34	0.0275898
L3MBTL4	0.0275803
ZNF473	0.027571
ZNF41	0.0275573
ZNF782	0.0275487
SYT16	0.027545
AC092666.1	0.0275425
TMPRSS4-AS1	0.0274909
AC007364.1	0.0274778
AC245452.1	0.027475
CYP39A1	0.0274582
GPR135	0.0274549
FRG1BP	0.0274256
AL669831.5	0.0274236
CATSPERB	0.0274218
PTGER1	0.0274
ZSCAN16	0.0273529
RAPGEFL1	0.0273437
AL118508.1	0.0273383
CLDN10	0.027307
AC008105.2	0.0273055
AL137127.1	0.0273027
TNNI2	0.0272816
ZFP69	0.0272788
AC023157.1	0.0272788
CCT6B	0.0272728
C6orf52	0.0272575
RFX8	0.027246
ZNF30	0.0272371
FOXC2	0.0272191
NLRC4	0.0272097
SRP54-AS1	0.0271942
EXOC3L1	0.0271934
ZNF883	0.0271853
B3GLCT	0.0271844
AC092171.1	0.0271808
AC013553.3	0.0271693
ZNF300	0.0271633
ZNF253	0.0271395
DUS4L	0.0271272
KCNQ1OT1	0.0270838
PPP1R16B	0.0270833
DPYS	0.027058
AFG1L	0.0270506
EYA2	0.0270347
NMNAT3	0.0270119
SLC25A34	0.0270032
AC020656.1	0.0270015
ALDH1A2	0.027
SYT17	0.0269939
ZKSCAN4	0.0269847
ZNF234	0.0269724
GHRL	0.0269647
AC113137.1	0.0269575
AL513548.1	0.0269564
NYAP2	0.0269554
AL450003.2	0.0269441
ACAD10	0.0269431
C18orf54	0.0269394
AC048341.2	0.0269197
DPP3	0.0268906
SORD2P	0.0268339
MIPEPP3	0.0268232
CD300LF	0.0268211
ST13P19	0.026811
AC008060.1	0.026804
LINC00900	0.0268008
AC005829.1	0.0267988
SMYD4	0.0267573
ZNF563	0.0267493
KCNK6	0.0267434
ILDR2	0.0267156
ZC2HC1C	0.0267143
FAM83D	0.0266964
ZNF774	0.0266933
AC107464.3	0.026678
DPY19L2P3	0.026677
AP001160.2	0.0266725
CLIC5	0.0266325
ATP6AP1L	0.0266311
MELTF	0.026623
AL590705.1	0.0266204
MS4A14	0.0266152
LYNX1	0.026597
STX11	0.0265944
SMG1P3	0.0265938
LINC01141	0.0265877
GCH1	0.0265717
ZNF185	0.026558
EVPL	0.0265552
REM2	0.0265406
C18orf65	0.0265061
RSPH9	0.026506
AL731533.2	0.0264711
TGFA	0.0264247
AL158152.2	0.0264146
ZNF418	0.0264114
TMEM74	0.0263961
BLM	0.0263946
HIST2H2BB	0.0263928
BUB1	0.0263718
WBP2NL	0.0263586
FAR2	0.0263473
AC092171.4	0.0263317
ADSS	0.0263174
CHRNA5	0.0263105
AC134026.1	0.0262721
ARL11	0.026265
GUCY2D	0.0262571
CCDC138	0.0262519
AC092809.2	0.0262331
TNFRSF4	0.0261641
ZNF225	0.0261505
GPRIN2	0.0261113
ZNF155	0.0261087
S1PR1	0.0261048
ZSWIM1	0.0260751
AC073896.1	0.0260694
DNAJC3-AS1	0.0260656
AC005332.6	0.0260566
F5	0.0260516
LINC00513	0.0260439
UTS2B	0.0260369
AC097103.2	0.0260349
GCNT4	0.0260107
NME1-NME2	0.0260061
SLC4A10	0.0259992
CHAF1B	0.0259945
RPS26	0.0259475
SNX15	0.0259451
NOTO	0.0259441
CEP19	0.0259379
AC107068.1	0.0259125
HYAL1	0.0259116
AC079807.2	0.0258827
H1FX-AS1	0.025869
ZNF696	0.0258609
CCNF	0.0258523
HCN4	0.0258196
RBM4	0.0258133
LINC01759	0.0258005
RBM43	0.0257488
RNF139-AS1	0.0257425
AL451085.2	0.0257347
POLH	0.0257249
AC002070.1	0.0257095
HDAC2-AS2	0.0257022
AC011139.1	0.0256856
NRSN2-AS1	0.0256838
AC100814.1	0.0256744
AC087500.1	0.0256412
NDC80	0.0255988
AC068580.4	0.0255755
LINC01616	0.0255714
IL1RAPL1	0.0255629
INTS6-AS1	0.0255512
ADGRA1-AS1	0.0255497
RUSC1-AS1	0.0255348
NOVA2	0.0255295
AC023043.1	0.0255246
DNAJC28	0.0255066
ZNF606	0.0254994
NBPF15	0.025484
SLC16A12	0.0254754
USP3-AS1	0.0254725
CYP4F35P	0.0254714
AC015656.1	0.0254644
DFFB	0.0254623
INSL3	0.0254474
AC018653.3	0.0254314
AC097372.1	0.0254276
PIGA	0.025425
SPC25	0.0254158
C14orf39	0.0254132
AC099850.1	0.0254107
TACSTD2	0.0254099
HCG23	0.0254089
DIAPH3	0.0254045
LINC01431	0.0254007
ATP10A	0.0253917
PROSER3	0.0253702
PRR22	0.0253657
DOC2B	0.0253574
ZBTB47	0.0253284
GTF2IP12	0.0252988
CEP128	0.0252981
KIF26A	0.0252882
DNM3OS	0.0252819
TEAD4	0.0252701
SEMA3A	0.0252668
NOD2	0.0252642
IPO9-AS1	0.0252369
EYS	0.0252331
MSI1	0.0252278
PCAT1	0.0252109
PCDH19	0.0251758
AC134312.1	0.0251698
PPP3CB-AS1	0.025164
FAAP24	0.0251539
AL355877.1	0.0251208
APC	0.0251036
ZNF14	0.0250971
ULBP2	0.025086
CBR3-AS1	0.0250852
PKD1L2	0.0250758
BOLA2P1	0.0250749
HUNK	0.0250668
GET4	0.0250475
IL17RD	0.0250128
AC124319.2	0.0249712
ATG9B	0.024968
FOSB	0.0249639
AP001029.2	0.0249611
ZNF391	0.0249591
FGFRL1	0.0249414
TTC39C-AS1	0.0249287
DCX	0.0249209
AP001528.1	0.0249175
DCTN1-AS1	0.0249144
TNK1	0.0249098
ZNF101	0.0249061
KLRG1	0.0249042
AL139384.1	0.0249017
GOLGA6L9	0.0248887
ZNF891	0.0248821
ZNF677	0.0248733
AC090772.3	0.0248451
TEX26	0.0248205
SOX1	0.0248172
AC092902.2	0.0248127
EMBP1	0.0247489
ZFP2	0.0247483
SYDE2	0.0247318
CNN1	0.0247244
TRIP13	0.0247075
GDF15	0.0246991
CYSLTR2	0.0246981
ARF4-AS1	0.0246959
TECTA	0.0246929
AL021707.2	0.0246876
AC100757.1	0.0246872
LINC00271	0.0246702
C8orf34-AS1	0.0246643
AP000487.1	0.0246327
SLFN12	0.0246124
AL162311.3	0.0246118
DOCK9-AS2	0.024604
CCDC163	0.0246038
TEX9	0.0245959
TTC21A	0.0245774
FABP5P7	0.0245681
STEAP1	0.0245609
AP000229.1	0.0245501
RAD51	0.0245463
AC137630.3	0.0245348
LINC00324	0.0245343
LRCH2	0.0245226
AP001033.1	0.0245168
MDFI	0.0245149
OLIG1	0.0245069
ZNF826P	0.0245057
AL391069.2	0.024494
CCDC13	0.024486
FAM26D	0.0244836
AP002807.1	0.0244786
GPS2P1	0.0244779
AC022413.1	0.0244719
ASB7	0.0244683
AP001273.2	0.0244567
KCNJ4	0.0244524
MOV10L1	0.024441
Z73429.1	0.0244326
AL365203.3	0.024431
AL138995.1	0.0244288
NEDD4	0.0244185
CABP7	0.024415
AL161669.3	0.0243826
BHLHE40-AS1	0.0243816
ZRANB2-AS2	0.0243705
AF038458.3	0.0243647
PINK1-AS	0.0243547
FAM3B	0.0243491
MEMO1	0.024345
TEX22	0.0243437
RBM26-AS1	0.0243413
G0S2	0.024333
AC044849.2	0.0243204
SYPL2	0.0243003
BX322639.1	0.0243
CDC25A	0.0242997
AC019077.1	0.0242913
GSTO3P	0.0242789
LGALS12	0.0242724
AC018645.3	0.02426
AL163051.1	0.0242514
ASB2	0.0242481
LINC02328	0.0242467
HAS2-AS1	0.0242451
ZNF519	0.0242411
PTGDS	0.0242358
AP005329.3	0.0242317
AC090152.1	0.0242283
ZNF69	0.0242268
LINC02486	0.0242195
PPP6R1	0.0242171
RETN	0.0242127
AC008556.1	0.0242126
ACRBP	0.0242102
CEBPB-AS1	0.0242087
CDH8	0.0242056
SUSD5	0.0241958
ZNF835	0.0241928
COLCA2	0.0241921
MST1L	0.0241887
POT1-AS1	0.0241824
HTRA3	0.0241747
RORB	0.0241747
STAP2	0.0241546
TNFRSF18	0.0241511
AKR7A3	0.0241509
AP000708.1	0.0241493
LOXL4	0.0241457
C10orf126	0.0241439
HMCN2	0.0241271
ROPN1B	0.0241156
AC010997.5	0.0240846
CC2D2B	0.0240701
TRPC5	0.0240487
AC139453.3	0.0240364
CCKBR	0.0240173
AC069544.1	0.0240168
ZNF613	0.0240099
LRRC3B	0.0240083
GPR68	0.0240048
ALG1L	0.0239882
CNTNAP3P5	0.0239769
LENG9	0.0239621
LINC00484	0.0239572
LINC01909	0.023947
ZNF587	0.0239455
PLK5	0.0239423
AL117348.2	0.0239251
AC110285.1	0.0239169
AL121601.1	0.0238961
MAFG	0.0238668
PIPOX	0.0238466
FABP5P2	0.0238305
IL2RA	0.0238212
GPR82	0.0238176
LINC01410	0.0238013
DUSP19	0.0237991
GRTP1-AS1	0.0237977
PGR	0.0237898
AC012557.1	0.0237843
LINC02193	0.0237805
FABP4	0.023774
FRMD1	0.023773
AC124944.3	0.0237669
GRIN2B	0.0237545
C1orf74	0.0237484
PLAGL2	0.0237304
DPH1	0.023726
ZNF32-AS3	0.0237173
MLC1	0.0237137
KIF17	0.0237098
MUM1L1	0.0236982
CFAP65	0.0236922
AC096887.1	0.0236706
SGMS1-AS1	0.02367
AC125611.4	0.0236697
CITED1	0.0236688
HINT1P1	0.0236674
CHURC1	0.0236669
PRKY	0.0236517
ACTG2	0.0236327
PNCK	0.0236304
ZNF616	0.0236091
AL033528.2	0.0235969
LETM2	0.0235882
MZF1-AS1	0.0235826
TGFB3	0.0235719
AC009812.4	0.0235683
KIF23	0.0235606
ZNF20	0.0235482
AC004771.4	0.0235457
ZNF773	0.0235399
KDELR3	0.0235351
TMEM229A	0.0235305
JADE3	0.0235232
AC098850.5	0.0235174
TBC1D8B	0.023514
CPXM1	0.0234996
AC017100.1	0.0234903
AL645728.2	0.0234867
AGMO	0.0234722
BCRP2	0.0234666
KIF20A	0.0234589
AC093525.1	0.0234405
CCDC74B	0.0234402
AL022322.1	0.0234222
AC004386.1	0.0233808
LMCD1-AS1	0.0233806
AC005821.1	0.0233713
CEP152	0.0233613
ZNF16	0.0233613
AC009318.4	0.0233526
LRRC69	0.0233488
KIT	0.0233463
C2orf74	0.0233337
AC012645.3	0.0233324
ZCCHC18	0.0233289
CYTIP	0.0233197
ETV4	0.0232941
AC244205.1	0.0232806
AC018475.1	0.0232642
RFESD	0.0232631
FO393401.1	0.0232557
AL158801.4	0.0232336
TIGD7	0.0232309
CD109	0.0232247
ESYT3	0.0231985
AC007238.1	0.0231915
KHDC1	0.0231799
DNAJC22	0.023175
AL590235.2	0.0231466
AL954642.1	0.0231366
AC069148.1	0.0231348
WDR5B	0.0231096
HPR	0.0230994
LAMC3	0.0230871
DNM1P35	0.0230861
LCN12	0.0230816
AC093627.5	0.0230794
LINC01063	0.0230699
LINC02307	0.0230696
OLFM4	0.0230474
AC144548.2	0.0230467
AC138207.2	0.0230368
AC062029.1	0.0230344
PCAT19	0.0230339
AC036111.1	0.0230011
KIF11	0.0229887
MMP3	0.0229782
AC106791.1	0.0229647
LINC00290	0.022964
DNASE1L2	0.0229624
LRRC2	0.0229556
ZNF670-ZNF695	0.0229478
MYRF	0.0229457
IQCA1	0.0229425
LYPD6	0.0229303
AC012306.2	0.0229228
AC006449.6	0.0229151
USP27X	0.0229142
FAM159A	0.0229128
PCDHB10	0.0229093
AC004156.1	0.0228997
HS3ST3A1	0.0228959
MNS1	0.0228942
PYGO1	0.0228807
PYDC1	0.022879
MT-TG	0.0228751
MAFA	0.0228726
SLC7A4	0.0228709
AC009065.4	0.0228702
TFP1	0.0228649
LYPD3	0.0228614
CFAP99	0.0228562
AL355574.1	0.0228362
AL109918.1	0.022823
AC009318.1	0.0228149
EIF2S2P4	0.0228104
CATSPERE	0.0228071
AC087623.3	0.0228006
DENND2D	0.0227952
NXT2	0.022782
AL022313.4	0.0227769
AC078881.1	0.0227684
AC004943.2	0.0227564
SLC29A4	0.022739
AC004982.2	0.0227354
CGNL1	0.0227117
HAGLROS	0.0227074
RASL10A	0.022705
AL512380.1	0.0226905
CPNE7	0.0226883
ABCC6	0.0226834
TMEM225B	0.0226682
TTTY15	0.0226586
AC004520.1	0.0226581
AL732292.2	0.0226524
APOL4	0.0226459
AL078459.1	0.0226426
AP000254.1	0.0226415
MSLN	0.0226294
DARS-AS1	0.0226124
AC135048.1	0.0226071
AC007448.3	0.0225913
LINC01004	0.022583
AC097460.1	0.0225795
PSD2	0.0225673
XRCC3	0.0225597
WBP1	0.0225578
KLF8	0.0225504
LINC01609	0.0225407
LGALS8-AS1	0.0225397
SBF2-AS1	0.0225369
AC026585.1	0.0225105
LINC00539	0.0225063
AC073508.3	0.0225042
CDNF	0.0224898
FLRT1	0.0224878
MAP3K21	0.0224755
PSPN	0.0224678
ZNF425	0.022465
MPZL2	0.0224073
DNAH14	0.0223943
HEATR4	0.0223842
ZNF527	0.0223834
AC053503.1	0.0223758
AC107375.1	0.0223648
PDE6H	0.0223445
ACRV1	0.0223428
TCTEX1D1	0.0223348
Z98749.3	0.0223342
BHMT2	0.0223291
AL513165.2	0.0223257
MTND4P12	0.0223208
LINC01220	0.0223179
ARTN	0.0223143
CELF3	0.0223143
ADAMTS5	0.0223024
AC233723.1	0.022301
ZFP92	0.0222692
AC002546.1	0.0222478
AP002761.4	0.0222457
AC007493.1	0.0222442
RCOR2	0.0222389
AL138724.1	0.0222388
PROC	0.0222365
STK26	0.0222336
DPF3	0.0222091
LINC00535	0.0222031
AK7	0.0221991
RPS7P11	0.0221986
DEPDC4	0.0221916
C9orf50	0.0221903
HOXB-AS3	0.0221764
AL355916.1	0.022147
RNF43	0.0221237
TRAIP	0.0220728
ZP3	0.0220642
CDH26	0.0220588
AC007780.1	0.0220582
SCNN1A	0.0220509
ADCY10P1	0.0220445
AGBL3	0.0220431
SAXO2	0.0220425
AC095031.1	0.0220388
POU6F2	0.0220213
AC025043.1	0.0220209
PLCH1	0.022014
ZNF876P	0.0220066
SUGCT	0.0219988
AC010857.1	0.0219865
PRSS27	0.0219791
NKX2-8	0.0219778
BLOC1S5-TXNDC5	0.0219767
FAM133A	0.021976
ZNF879	0.0219666
AC012360.3	0.0219561
GMPSP1	0.0219462
CNTNAP3	0.0219361
CBLN3	0.0219288
ACVR2B	0.0219283
AC010615.4	0.021927
BMX	0.0219207
AP005263.1	0.0219025
AC012447.1	0.0218738
CHDH	0.0218733
LINC01971	0.0218685
AC097376.2	0.0218632
RPL35P1	0.0218612
GRIP2	0.0218556
ROPN1	0.0218506
AC141928.1	0.0218505
ACTRT3	0.021839
KCNMB3	0.021835
SPATA18	0.0218221
ZNF573	0.0218171
ESPN	0.0218072
PAN3-AS1	0.0217981
AC027613.1	0.021781
FTH1P7	0.0217705
ITGBL1	0.0217686
POC1B-AS1	0.0217537
AC018638.6	0.0217147
LINC02268	0.021706
SMG8	0.0217
CD6	0.0216983
AC123768.3	0.021698
GLI2	0.021696
WNT7A	0.0216948
STOX1	0.0216935
ST7-AS1	0.0216915
TESK2	0.0216746
AC025171.1	0.0216665
PAXBP1-AS1	0.0216526
AC007318.1	0.0216444
RHOV	0.0216399
LINC01122	0.0216283
ZNF385B	0.0216243
TGM1	0.0216197
AC092647.5	0.021617
LINC01563	0.0216119
NOL4	0.0216082
NPIPB2	0.0216072
BBOX1	0.0216046
LCMT1-AS1	0.0215954
LINC01829	0.0215868
SRRM5	0.0215769
SERTAD4	0.0215745
AL096828.3	0.0215705
CACYBPP2	0.0215639
AQP7	0.021561
CEACAM4	0.0215531
FNDC1	0.021545
AC090515.4	0.0215335
USP46-AS1	0.0215268
ADAMTS14	0.0215074
PCSK4	0.0215012
ZNF484	0.0215009
ZNF630	0.021499
CYP51A1-AS1	0.021499
SEMA5B	0.0214983
TSPAN19	0.0214972
FAM182A	0.0214879
Z95115.1	0.0214793
BARD1	0.021477
EVA1A	0.0214426
AF117829.1	0.0214262
ZNF81	0.0214247
RPL34P27	0.0214079
RTCA-AS1	0.0214064
AC005383.1	0.0214033
AC096992.2	0.0214009
PDCD1LG2	0.0213901
C21orf58	0.0213764
AC254562.3	0.0213701
NEDD8	0.0213607
ARHGEF5	0.0213465
PPP1R13L	0.0213463
MYLK4	0.0213438
ZNF154	0.0213379
SLAIN1	0.021315
AP001269.4	0.0213094
FAM159B	0.0213077
ZNF714	0.021297
AC008758.6	0.0212886
LINC01266	0.0212754
C17orf82	0.0212631
IL7	0.0212474
DZIP1L	0.0212308
OTOF	0.0212266
THAP2	0.0212053
ABRA	0.0212051
CLUL1	0.0212019
STPG2	0.0212014
NBPF20	0.0211885
ANO7	0.0211877
SOGA3	0.0211714
CARD8-AS1	0.0211627
ADAMTS9-AS2	0.0211499
FZD5	0.0211455
AC009812.1	0.0211435
ENC1	0.0211433
AQP5	0.0211411
HRH3	0.021127
SEC14L6	0.021125
PCDHB3	0.021121
AC026726.1	0.0211149
AC138150.1	0.0211016
AC002310.4	0.0210774
ACY3	0.0210746
GPR84	0.0210724
UQCRHP2	0.0210712
TEAD3	0.0210681
SLC25A15	0.0210667
FAM21EP	0.0210352
AC025594.2	0.0210209
ABCA13	0.0210121
AL592424.1	0.0209947
ZNF674-AS1	0.0209909
AC015982.1	0.0209894
LRRC37A4P	0.0209787
TMEM220-AS1	0.0209734
AC093512.1	0.0209579
ASXL3	0.020957
LYPD6B	0.0209521
MATR3	0.0209357
KPNA7	0.0209322
AF127577.4	0.0209316
TMSB15B	0.020926
AL583839.1	0.0209168
LINC01355	0.0209067
IQCJ-SCHIP1	0.0208993
AC008060.4	0.0208855
LINC01852	0.0208817
MAP3K7CL	0.0208792
CD3EAP	0.0208732
FGFR4	0.0208573
AC092171.5	0.0208377
AP001267.3	0.0208154
PCOTH	0.0207969
NIPSNAP1	0.0207871
AC093159.1	0.0207456
ZNF600	0.0207401
CDCA8	0.0207331
ZNF788	0.0207244
NPIPB15	0.0207068
ZNF678	0.0207036
KCNAB3	0.0206924
KLRA1P	0.020675
RPL34P33	0.0206592
AC021092.1	0.0206542
AC020910.4	0.0206479
AL357054.2	0.0206474
RASL11B	0.020621
IGFBP7-AS1	0.0206099
PTENP1-AS	0.0206066
DRAIC	0.0206036
AF228730.7	0.0205977
DLGAP4-AS1	0.0205884
HOXC-AS2	0.0205644
ZNF669	0.0205594
AC102953.2	0.0205352
ANGPTL6	0.0205324
LRP2BP	0.0205289
ZBED9	0.0205223
ATAD3C	0.0205084
ANKRD20A5P	0.0205071
AC009113.1	0.0204773
RPS4XP13	0.0204761
CEP72	0.020472
GLYATL1	0.020455
CCNA2	0.0204548
AC245100.4	0.0204402
AL390198.1	0.0204353
ZHX1-C8orf76	0.0204304
MGAT4C	0.0204233
AC011899.2	0.0204228
DIO3	0.0204225
AC090360.1	0.0204163
RPL5P1	0.0204006
NBPF8	0.0203988
AC068338.2	0.0203976
C5AR2	0.0203951
SIRT4	0.0203939
GCNA	0.0203918
TFAP2A-AS1	0.02039
AL157700.1	0.0203792
PIK3R6	0.0203598
GABRE	0.0203446
INCA1	0.0203426
GJC1	0.0203208
PRAP1	0.0203146
FAM66C	0.0203104
SOWAHD	0.0203068
SHC3	0.0203053
AL365205.1	0.0203033
LINC00266-4P	0.0202988
AC009506.1	0.0202959
SAP30L-AS1	0.0202788
RPL23AP53	0.0202761
MAB21L1	0.0202476
CD81-AS1	0.0202405
PSTPIP2	0.0202248
GSTM2	0.0202208
HSD17B3	0.0202203
LINC01607	0.0202142
MYO15A	0.0202099
HDHD5-AS1	0.0202092
DENND4C	0.0202052
NUDT16P1	0.0202044
PRKCQ	0.0202032
AC078817.1	0.02018
SH2D4A	0.0201542
TMEM26	0.0201539
AC233290.2	0.0201495
IL13RA2	0.0201414
SPATA6L	0.0201342
BAIAP2L2	0.020132
AC093726.1	0.0201275
APOA1	0.0201259
AC018371.2	0.0201235
LCK	0.020119
CLUHP3	0.0201138
AC091167.7	0.0201126
GALNT12	0.0201005
CFAP44	0.0200972
CRNDE	0.0200971
AC016027.1	0.02009
AL590235.1	0.0200831
SLC16A10	0.0200813
TTK	0.020075
AL359921.1	0.020064
CA3	0.0200633
AC103974.1	0.020057
KRT86	0.0200567
LINC01482	0.0200443
PGM5P4-AS1	0.0200392
LINC01977	0.0200283
AC099522.2	0.0200192
AC010542.2	0.0200141
LINC02552	0.0200066
LINC01504	0.0200051
HIST1H3E	0.0199934
FBXO31	0.0199627
LRAT	0.0199626
SPOCD1	0.0199571
AC007376.2	0.019953
SCGB2B2	0.0199455
PNPLA7	0.0199425
CFAP53	0.0199371
CYP21A2	0.0199311
BATF2	0.01993
PDE4C	0.019921
GOLGA8N	0.0199197
AL731569.1	0.0199169
ANO7L1	0.0199149
C11orf21	0.0199126
PMAIP1	0.0198908
AC027307.2	0.0198844
TNFRSF8	0.0198834
AL450063.1	0.0198764
VEGFD	0.0198742
LINC01252	0.0198678
AC026461.1	0.0198592
CEBPA-AS1	0.0198585
SOX11	0.0198408
AC099508.1	0.0198359
RASGRP1	0.0198259
F2R	0.0198153
SP140	0.0198053
PPIL6	0.0197947
FBXO5	0.019783
NTM-AS1	0.0197804
RNU5B-1	0.019779
LINC01719	0.0197717
MDH1B	0.0197657
CECR2	0.0197606
AC105285.1	0.0197532
NDUFA7	0.0197522
AP002989.1	0.0197378
CRACR2A	0.0197304
KBTBD11-OT1-1	0.0197219
AP000688.1	0.0197208
RHOH	0.0197075
CATSPERG	0.019707
C17orf53	0.0196973
TACR1	0.0196964
AF001548.2	0.0196917
PSMA1	0.0196856
C16orf74	0.0196828
ITIH1	0.0196769
AL358472.2	0.0196668
MT-TM	0.0196542
AC012158.1	0.019646
FGFR2	0.0196434
AC096564.1	0.0196408
AL354892.1	0.0196396
ANGPT2	0.0196381
AC012309.1	0.0196342
HIC2	0.0196329
FAM217A	0.0196316
AC109347.1	0.0196186
LINC01106	0.019611
CD247	0.0195769
ZNF322	0.0195743
JSRP1	0.0195627
CYP19A1	0.0195596
AL513165.1	0.0195466
MYCT1	0.0195427
AC034231.1	0.0195403
RNF152	0.0195298
AC082651.3	0.0195245
AC010478.1	0.0195175
GVINP1	0.0195153
SLC8A2	0.0195075
NPFFR1	0.0195037
KCNJ14	0.0194949
AC018521.1	0.0194882
FGF14	0.0194714
AC079630.1	0.0194622
MRVI1-AS1	0.0194257
GIPC3	0.0194231
NCAPH	0.0194117
STRA6	0.0194
AC079089.1	0.0193859
LINC01715	0.0193839
SPATA1	0.0193826
AC036214.3	0.0193808
CFL1P1	0.0193732
KIF4A	0.0193717
MIR3142HG	0.0193581
WDR66	0.0193422
PIFO	0.0193373
CEL	0.0193333
GPR63	0.0193236
DNLZ	0.0193225
ANKRD18CP	0.0193212
DEFB131E	0.0193204
KBTBD8	0.0193124
ZNF697	0.019302
AC009119.2	0.0192867
BX537318.1	0.0192859
AC012213.4	0.0192844
PCDHB7	0.0192655
AC023509.4	0.0192646
CTSG	0.0192629
FOCAD-AS1	0.0192579
HSPA1L	0.0192505
CRABP1	0.0192482
U47924.2	0.0192453
LRRC56	0.0192444
AC010168.2	0.019244
NFS1	0.0191914
NAP1L1P3	0.0191855
ADAM32	0.0191851
LINC01763	0.0191738
FCER1A	0.0191692
TDH	0.0191601
AC104184.1	0.0191535
ZNF257	0.0191441
ZC3H12A	0.0191356
USP44	0.0191351
MAGIX	0.0191282
CCDC62	0.0191104
AC093014.1	0.019097
AL135925.1	0.0190806
AL031428.1	0.01907
ZNF707	0.0190699
ANKRD36	0.0190546
BX322557.1	0.0190498
AL445228.2	0.0190382
ZNF541	0.0190353
CCDC121	0.0190223
AKAP3	0.0190122
TMEM266	0.0190009
AC104051.2	0.0189997
DEPDC1B	0.0189977
ZNF396	0.0189929
AC080100.1	0.018988
ALK	0.0189878
NEB	0.0189873
RNU5F-1	0.0189823
AC021231.2	0.0189576
HOXD10	0.0189168
FIRRE	0.0188929
ZNF786	0.0188728
TNFSF8	0.0188623
GINS1	0.0188563
ATP8B1	0.0188563
KCNC3	0.0188505
MAEL	0.0188489
AC015712.2	0.0188465
WDR76	0.0188334
NOS2	0.0188315
GBA3	0.0188306
CLSPN	0.0188261
GRAMD2A	0.0188114
SUMO2P17	0.018803
BFSP1	0.0188017
SH3D21	0.0187929
NDUFC2-KCTD14	0.0187831
LINC01301	0.0187813
AC007389.1	0.0187686
LINC01819	0.0187566
RPL39P5	0.0187416
AC005537.1	0.0187307
EDARADD	0.0187304
MEI1	0.0187282
HLA-V	0.0187205
FOXL1	0.0187114
AC006942.1	0.018709
EIF4EBP3	0.0187049
AL024498.2	0.0187026
AL022323.1	0.0186968
SRD5A3-AS1	0.0186936
AL161669.4	0.0186801
AL592071.1	0.0186687
SIAH3	0.0186607
AC005736.1	0.0186469
AL357079.1	0.0186294
AC009299.2	0.0186178
SP2-AS1	0.018594
ZDHHC11	0.0185821
ASF1B	0.0185618
LINC02018	0.0185595
AC004884.1	0.0185562
AC107067.1	0.0185524
AL162412.1	0.0185499
FBXO15	0.0185332
POLE2	0.018521
AC026254.2	0.0185091
AC126773.2	0.0185048
HCG27	0.018496
AL358790.1	0.0184914
PXDNL	0.0184887
NRARP	0.0184603
DCAF12L2	0.0184591
P2RX5-TAX1BP3	0.0184543
AC027559.1	0.0184525
ZNF230	0.0184463
EFCC1	0.0184269
TYMP	0.0184257
CENPL	0.0184193
AC006970.2	0.0184075
SLC24A1	0.0184072
C3orf52	0.0184049
BST1	0.0184018
DLL1	0.0183961
AC073342.1	0.0183923
AL365259.1	0.0183889
GPHA2	0.0183837
PTX3	0.0183756
NPIPA3	0.0183673
ZNF845	0.0183647
AC018816.1	0.0183532
RPSAP19	0.0183528
P2RY12	0.0183428
AC010487.3	0.0183416
AC093278.2	0.0183105
CFP	0.0183007
EXTL3-AS1	0.0182958
MATN4	0.0182802
AC007611.1	0.0182759
ETNPPL	0.0182758
AC124242.1	0.018271
AC026790.1	0.0182647
ALPK3	0.0182541
CYP2S1	0.0182539
AC015912.3	0.0182498
CYSLTR1	0.0182451
SPICE1	0.0182389
AL592287.1	0.0182085
MYOZ2	0.0181972
AC026271.1	0.0181931
MS4A4E	0.0181914
SPINT1-AS1	0.0181794
SPESP1	0.0181754
LILRB3	0.0181679
AL157931.1	0.0181539
ZPLD1	0.0181235
AC139530.2	0.0181219
AC073869.5	0.0181124
NOX5	0.0181113
BORA	0.0181063
ZNF79	0.0181059
AC007406.5	0.018103
LINC01578	0.0180958
SLC36A2	0.0180785
SMG1P7	0.0180563
AL590399.1	0.0180544
EFHB	0.0180536
CACNG8	0.0180455
ERICH3	0.018042
ZGRF1	0.0180133
AL109659.2	0.0180131
AL122058.1	0.0179864
IL12A	0.0179788
TRIM29	0.0179784
MNAT1	0.0179632
ALOX12-AS1	0.0179473
ASIC2	0.0179341
PBX4	0.0179023
C12orf56	0.0179015
ZNF112	0.0178983
DBH-AS1	0.0178806
KDELC1	0.0178787
LINC00323	0.0178738
AC092164.1	0.0178604
SH3RF3-AS1	0.0178516
RARB	0.0178452
ZMYND12	0.0178207
AC107027.3	0.0178184
SPRY4-AS1	0.0178172
PRPH2	0.0178162
CENPK	0.0178158
KLK6	0.0178118
CD72	0.0178046
AC010328.3	0.0177835
NXNL2	0.017768
THAP9	0.0177615
RNASEK-C17orf49	0.0177582
AC139795.3	0.0177469
AC100771.1	0.0177386
NXPH4	0.0177384
GLRX3P2	0.0177368
NEDD8-MDP1	0.0177339
PRSS16	0.0177303
WDR86-AS1	0.017695
RIPOR2	0.0176895
AL391069.3	0.0176819
GRAP2	0.0176795
SLC6A9	0.017672
AL359091.3	0.0176623
PANO1	0.0176476
AC093627.4	0.0176308
AL078590.3	0.0176273
TFAP4	0.0176259
ADA	0.0176195
PAQR5	0.0176158
ZNF77	0.0176117
HSD17B6	0.0176018
MARCHF4	0.017596
SCARF2	0.0175825
AC245427.1	0.0175757
LINC01529	0.0175693
AC104806.2	0.0175663
AP003352.1	0.0175593
AL009176.1	0.0175507
IL1RL2	0.017548
AC040934.1	0.017532
IGFBP1	0.0175273
AC007383.2	0.0175094
AC008393.1	0.017509
AC040174.1	0.0175017
AC010336.5	0.0174961
AL121583.1	0.0174685
AC245297.2	0.0174683
VASH2	0.0174471
AC099792.1	0.0174364
LIPC	0.0174331
AL512625.1	0.0174286
TP53TG3D	0.0174258
KCNH1	0.017418
ABHD1	0.0174105
AP000317.2	0.0174011
ESR2	0.0173912
VIPR1	0.0173875
MSH4	0.0173821
PGAM2	0.0173617
ESPL1	0.0173597
AC079228.1	0.0173441
AC119674.2	0.0173433
FUT8-AS1	0.0173422
LRRC34	0.0173223
AC004130.1	0.0173221
ZNF813	0.0173198
LMO7DN	0.0173162
EML5	0.0173122
AC093503.2	0.0172982
AC120049.1	0.0172914
AC005674.2	0.0172884
CATSPER2	0.0172829
PRELID1P1	0.0172824
ZNF486	0.0172758
CAMK4	0.0172733
AC005562.1	0.017271
AL137802.1	0.0172541
AL031590.1	0.0172386
LRRC7	0.0172354
TTC36	0.0172253
GNRHR2	0.0172244
IQCC	0.0172231
HTR5A-AS1	0.0172107
TMEM154	0.0172058
AC005014.2	0.0171958
AC120036.5	0.0171886
PTGDR	0.0171855
FAM86C2P	0.0171829
AC108866.1	0.0171776
MYCN	0.0171749
TDRD9	0.0171704
DIRC3	0.0171612
AC004076.1	0.0171214
ZNF256	0.0171175
ZNF300P1	0.0171113
PARD6G-AS1	0.0171071
NKAPL	0.0171044
C19orf18	0.0170811
AC091948.1	0.0170702
PIK3CD-AS2	0.0170658
AC007285.1	0.0170597
ZNF280C	0.0170461
LILRB1	0.0170456
NUF2	0.0170419
ABCC9	0.0170356
AOC3	0.0170272
LINC00173	0.0170178
UNC5B-AS1	0.0170092
WFDC3	0.0169977
AC099343.3	0.0169922
AGAP9	0.016991
ZSCAN22	0.0169861
NDUFB2-AS1	0.0169688
FOXO6	0.0169664
C8orf88	0.0169556
AC116562.4	0.0169494
ZNF57	0.0169429
CFAP69	0.016935
FAM155B	0.0169138
HAP1	0.0168928
APOM	0.0168658
ZNF90	0.0168632
TNF	0.0168627
AC021439.1	0.0168604
FER1L4	0.0168548
AL590999.1	0.0168545
AC096733.2	0.0168408
FBN2	0.0168324
PYY	0.0168218
C10orf67	0.0168176
AC023794.3	0.0168151
LSMEM2	0.016804
AC005225.5	0.0167952
ANGPT1	0.0167846
FAR2P3	0.0167792
SSR4P1	0.0167717
TTLL9	0.0167671
ZCCHC12	0.0167598
AL133406.3	0.016757
FAM46B	0.0167549
TDRD6	0.0167349
INHA	0.0167337
ZNF192P1	0.0167297
PSMC1P1	0.0167291
AC008771.1	0.0167241
LINC01426	0.0167167
AC087273.2	0.0167112
LRRC10B	0.0166989
TIGD4	0.0166919
SAMD12	0.0166873
UPP2	0.0166872
AP000350.5	0.016686
WHAMMP2	0.0166853
WSCD1	0.0166821
NUAK2	0.0166669
STRIP2	0.0166653
LINC01597	0.0166558
AC091980.2	0.0166465
CDA	0.0166439
GAPDHP35	0.0166351
AL355353.1	0.0166323
AL021368.2	0.0166248
DTWD2	0.0166244
ZDHHC11B	0.0166122
URGCP	0.0165994
METTL24	0.0165945
ZIK1	0.0165921
SUV39H2	0.0165906
AC104971.2	0.0165781
AP003068.4	0.016567
MCM10	0.0165606
CTXN3	0.0165295
PRRX2	0.0165289
SMG1P5	0.0165185
LINC02356	0.0165119
AL139095.4	0.0164911
AL162595.1	0.0164881
AC009630.1	0.0164645
AC128689.1	0.0164619
C8orf37	0.0164582
LINC00865	0.0164464
ADNP-AS1	0.0164364
AL049597.2	0.0164309
KCNG2	0.0164304
GVQW2	0.0164302
RPL8P2	0.0164276
WASIR2	0.0164141
LINC01703	0.0164096
ZNF624	0.0163892
MELK	0.0163873
TNFRSF14-AS1	0.0163756
AC006487.1	0.0163642
ZNF304	0.0163571
AL645933.2	0.0163517
AC091138.1	0.0163506
JMJD1C-AS1	0.016343
GRM8	0.0163343
KCNK5	0.0163316
MYH11	0.0163259
AC064875.1	0.0163248
LRRC17	0.0163172
AC009061.2	0.0163152
ATP5HP2	0.0162949
MYL6P5	0.0162872
FAM71F2	0.0162781
NALT1	0.0162781
GPR132	0.0162721
AC002456.1	0.0162662
NPPA-AS1	0.0162595
AC053527.1	0.0162529
C10orf25	0.0162366
ANXA9	0.0162353
ZNF597	0.016221
AC009404.1	0.0162197
DND1	0.0162106
ZNF596	0.0162097
AL357055.3	0.0162083
AC120053.1	0.0162082
RABGEF1-1	0.0161934
TMIE	0.0161934
TBX19	0.0161603
CLDN23	0.0161529
AC239809.3	0.0161465
AC092111.1	0.0161376
CNTD2	0.0161355
CST7	0.0161336
AC011416.4	0.0161331
TGM3	0.0161269
ACP5	0.0161267
RPS29P11	0.0161247
AL139011.2	0.0161113
OR3A2	0.0161081
IL1A	0.0161053
AC007038.1	0.0160938
HSPE1	0.0160879
LINC00674	0.0160782
EPHA4	0.0160671
SHISA2	0.0160621
AL359397.2	0.0160609
LINC01534	0.0160608
PTPRG-AS1	0.0160418
AC005520.2	0.0160398
ETFBKMT	0.0160375
C21orf62-AS1	0.016034
C11orf97	0.0160294
CALN1	0.0160197
ABHD14A-ACY1	0.0160127
BCL6B	0.0160122
AC072061.1	0.0160051
PTH	0.0160049
TSPAN32	0.0160034
AC010531.6	0.0160022
AL590762.1	0.0159995
SAPCD2	0.0159922
BDH2P1	0.0159919
TROAP	0.0159614
SRPK3	0.015959
TMPO-AS1	0.015958
CNKSR1	0.0159551
LINC01807	0.0159448
AC036108.1	0.0159356
LINC00346	0.0159139
C5orf64	0.015905
ASAH2	0.0158913
DDTL	0.0158672
ANOS2P	0.0158656
TTC39A-AS1	0.0158568
CDC6	0.0158509
AC078923.1	0.0158475
ZNF66	0.0158372
CCDC39	0.0158328
BMP8A	0.0158242
DEFB119	0.0158119
B3GALT2	0.0158097
FOXD2-AS1	0.0158045
PRICKLE3	0.0158041
AC079305.3	0.0158001
AC116667.1	0.0157797
AL390879.2	0.0157717
AL159163.1	0.0157686
AK8	0.0157601
ZNF493	0.015758
AC079760.1	0.0157346
RPSAP9	0.0157296
ZFAND4	0.0157241
ADAMTS6	0.0157229
SLC38A3	0.015719
TMEM256-PLSCR3	0.0157177
NUPR2	0.0157161
C19orf57	0.0157111
ZNF215	0.0156961
FREM1	0.0156952
AC108134.3	0.015693
FGD6	0.0156907
SLC19A3	0.0156894
LINC00634	0.0156822
TMEM72-AS1	0.0156738
C9orf170	0.0156633
RAP2C-AS1	0.0156578
SLC26A8	0.0156539
PTOV1-AS1	0.0156519
AL354836.1	0.0156513
WNK3	0.0156482
AC022075.1	0.0156309
AC099778.1	0.0156264
ADAM12	0.0156236
TRAPPC13P1	0.0156212
AL359643.2	0.0156122
GBP5	0.0156087
GPD1	0.015597
PTGER2	0.0155938
AC139795.2	0.0155851
LINC01358	0.0155715
SLC30A3	0.0155637
MYCBPAP	0.015562
CACNG2	0.0155554
TMEM26-AS1	0.0155547
AC093484.4	0.015552
Z97989.1	0.0155281
PRSS33	0.0155131
SCGB1D2	0.0155008
AC103691.1	0.0154997
GTF2IRD1P1	0.0154957
MTTP	0.0154868
AC091563.1	0.0154849
AL161937.2	0.0154786
AC009159.3	0.015469
LRRIQ3	0.0154635
CD226	0.0154542
LRRC39	0.0154506
AC010834.2	0.0154399
CR381653.1	0.0154383
AC093635.1	0.0154344
AC078883.1	0.0154341
ENO4	0.0154285
AC008026.1	0.0154177
U91328.3	0.0154075
ZKSCAN7	0.015407
XKR9	0.0154063
MIA-RAB4B	0.0154046
AC002310.1	0.0154026
LINC01376	0.0154016
AP000766.1	0.0153979
AL135999.1	0.0153962
YIPF7	0.0153935
ZNF416	0.0153798
AC025449.1	0.0153637
HIST1H2BG	0.0153581
AC096586.1	0.0153572
DLEU7-AS1	0.0153392
RPS29P3	0.0153367
JMJD7-PLA2G4B	0.0153347
AL133216.2	0.0153276
ZNF594	0.0153257
AC010186.3	0.0153231
RAD9B	0.0153221
KIF18B	0.0153211
GNB3	0.0153203
NCR3LG1	0.0153192
C5orf58	0.015319
DRC1	0.0153162
AP003465.1	0.0153123
AL034370.1	0.0152934
AL592528.1	0.0152911
AC068768.1	0.0152869
SYT15	0.0152687
DNMT3B	0.0152667
CDRT4	0.0152605
AL592295.3	0.0152515
CENPE	0.0152403
CLEC4E	0.0152297
AC022364.1	0.0152226
GTSE1	0.0152093
BX248415.1	0.0152029
TPT1P4	0.0152011
SMPD3	0.0152003
BIK	0.0151895
CD300C	0.0151881
AURKC	0.0151879
AC016727.1	0.0151798
TEX41	0.015178
AL138966.2	0.0151696
AP001347.1	0.0151691
AC084871.1	0.0151588
AC074029.3	0.0151481
ZNF730	0.0151444
AC005899.6	0.0151276
PLK4	0.0151175
HNRNPL	0.0151091
HMMR	0.0151031
C1GALT1C1L	0.0150929
CCDC18	0.0150906
AC135983.1	0.015087
PRR5-ARHGAP8	0.0150832
AC002116.1	0.0150752
AC004825.2	0.0150719
PPP1R26-AS1	0.0150695
ESPNP	0.0150677
LINC01954	0.0150392
ADAMTS15	0.0150384
AC073957.3	0.0150339
CYB561D2	0.0150335
EDA2R	0.0150265
NEIL3	0.0150262
LINC01024	0.0150232
AC026150.1	0.0150215
PGBD2	0.0150107
SPATA41	0.0149986
ZNF165	0.0149983
GRIN2C	0.0149956
TNFRSF10D	0.0149882
AC010997.3	0.0149823
RGS20	0.0149634
AC134682.1	0.0149627
AL050343.1	0.0149618
MAMDC2-AS1	0.0149568
TNNC2	0.0149325
AC098934.1	0.0149091
AC007032.1	0.0149021
DIRAS3	0.0148974
AC011997.1	0.0148844
AC135050.3	0.0148817
USHBP1	0.0148651
LINC02076	0.014853
AP000223.1	0.0148456
AL139385.1	0.0148413
FCN1	0.0148354
AC005261.1	0.0148243
MTCO1P12	0.0148112
AHSG	0.0147948
CD209	0.014792
HS3ST3B1	0.0147916
NOP9	0.0147857
AC015908.3	0.0147848
USP51	0.0147847
GSG1L	0.0147785
LEFTY1	0.0147772
AC090004.1	0.0147712
C1QTNF2	0.0147689
APLF	0.0147668
HIGD1AP1	0.0147657
AC026471.3	0.0147581
HPDL	0.0147575
TMEM200B	0.0147539
AC027288.3	0.0147519
AC131212.1	0.0147515
CD2	0.0147503
ARHGAP11B	0.0147498
AC024909.3	0.0147459
GYPA	0.0147423
KIF2C	0.0147268
GRM7-AS3	0.0147114
ADAMTS7P4	0.0147088
TMEM254-AS1	0.0147062
ARMC12	0.0146987
CD8B	0.0146975
MKLN1-AS	0.0146791
REG1B	0.0146725
RNF122	0.0146722
AL035409.1	0.014661
GATAD1	0.0146573
ARSF	0.0146556
AC005000.1	0.0146527
DM1-AS	0.0146447
KIF15	0.0146439
RPL34-AS1	0.0146422
LBX2-AS1	0.0146301
ZNF324B	0.0146254
AL445213.1	0.0146134
GLIS1	0.0146115
ALG10	0.014609
ZNF552	0.0146028
AL391422.3	0.0146018
TCTE3	0.0145794
CHURC1-FNTB	0.0145751
PROB1	0.0145684
AC004846.1	0.0145562
AC068775.1	0.0145407
AC105277.1	0.014539
UBL7-AS1	0.0145314
TSSC2	0.0145276
TLDC2	0.0145241
AL353796.1	0.0145188
DDO	0.014517
AC114480.1	0.0145168
AC091057.2	0.0145165
EMG1	0.0145099
C17orf100	0.0145062
ABO	0.0145058
TBX2-AS1	0.0145037
KLHDC7B	0.0144983
LINC00565	0.0144892
GOLGA6L10	0.014486
SPRED3	0.0144699
PABPC5	0.0144692
LIPH	0.0144558
LINC01776	0.0144467
C2CD4D	0.0144351
LILRA6	0.0144219
PLPPR1	0.0144121
SSSCA1-AS1	0.014409
ADRB2	0.0143862
MZB1	0.014378
LRRC36	0.0143753
TTPA	0.0143732
AC016723.1	0.0143711
TAF1A-AS1	0.014368
U62317.5	0.0143622
AC103736.1	0.0143615
TRHDE-AS1	0.014346
PLA2G7	0.0143348
SPRN	0.0143161
EIF4E1B	0.0143134
AC135507.1	0.0143131
KCNH3	0.0143104
AC092720.2	0.014305
AC135782.1	0.0143039
SERHL	0.0142976
AC005840.3	0.0142862
QPCTL	0.0142848
SPAAR	0.0142818
SMAD5-AS1	0.0142755
AC027020.2	0.0142654
FAM71D	0.0142514
AC009237.3	0.0142488
ST6GALNAC2	0.0142433
LINC00987	0.0142396
TBX1	0.0142391
PCDHA1	0.0142269
SLC9A7P1	0.0142151
AL606491.1	0.0141996
AC090579.1	0.014189
FP236315.1	0.0141886
RNF165	0.0141865
Z92544.2	0.0141787
RNF103-CHMP3	0.0141734
NPR1	0.0141549
LINC00327	0.0141489
AP000356.3	0.014142
AC109460.1	0.0141329
AC142472.1	0.0141268
PPP1R42	0.0141216
PRKCZ-AS1	0.0141211
MATN1-AS1	0.0141106
AL513534.1	0.014107
TEX15	0.0141052
AC018645.2	0.0141043
ZNF860	0.0140985
PTMAP5	0.0140962
C2CD6	0.0140892
AL118558.4	0.0140887
GIGYF2	0.0140855
DGUOK-AS1	0.0140795
LINC01748	0.0140735
LINC01115	0.0140647
ITGB6	0.0140625
AC015726.1	0.0140525
AC026471.2	0.0140474
AC087521.3	0.0140471
NTN5	0.0140424
AL162431.2	0.0140355
TNR	0.0140334
AC005476.2	0.0140282
ZNF442	0.0140258
COL13A1	0.0140255
ZNF354C	0.014024
LINC00242	0.0140196
C20orf197	0.0140145
RIBC2	0.0140142
AL365434.2	0.0140127
HFE2	0.0140035
RPL15P3	0.013998
DAPP1	0.0139888
AC009975.1	0.0139817
AC091551.1	0.0139765
CCDC178	0.0139698
CD300LB	0.0139656
SSTR1	0.0139607
MT-TR	0.0139537
CNGA1	0.0139479
PPP1R3G	0.0139445
GPRC5D-AS1	0.0139403
IGSF10	0.0139265
AC009005.1	0.0139257
AC127496.5	0.0139017
LINC00574	0.0138932
SIGLEC16	0.0138909
AC131160.1	0.013889
C14orf180	0.0138873
FTLP2	0.0138806
AC067750.1	0.0138793
PRRT4	0.0138756
GPBAR1	0.0138682
AC005586.2	0.0138678
SCART1	0.0138505
IL1R2	0.013846
AC010864.1	0.0138445
IDO2	0.0138403
AL390955.2	0.0138386
MYL3	0.0138312
RRAD	0.0138282
AC004477.1	0.0138268
OXER1	0.0138193
AC243829.5	0.0138124
AC090771.2	0.0138108
AL358852.1	0.0138047
AC012442.2	0.0137924
ARHGAP36	0.0137888
MIR217HG	0.0137845
PCDHB2	0.0137798
LINC01116	0.0137735
SOX3	0.013767
MAP1LC3B2	0.0137602
SHISA8	0.0137435
ZBTB39	0.0137382
TTLL5	0.0137379
WDR97	0.0137216
ASNSP1	0.0137204
AL591848.4	0.0137192
AC107982.3	0.0137127
AC004865.2	0.0137112
APOOP4	0.0137078
EVC2	0.0137061
KCNN3	0.0137046
MIR7-3HG	0.0136984
YY1AP1	0.0136937
CCDC30	0.0136914
DHRS9	0.01368
AC073195.1	0.0136797
AL445426.1	0.013678
AL390195.2	0.0136758
LSMEM1	0.0136715
AC016397.2	0.0136628
DISC1FP1	0.0136535
SPANXC	0.0136514
MORN3	0.0136415
C1orf186	0.0136389
SLC6A11	0.0136352
KCNA4	0.0136286
TSPAN12	0.0136273
CCNE2	0.0136168
GLRA4	0.0136055
RPS23P1	0.0136047
DUSP27	0.0135979
SLC26A4	0.0135952
AC006480.2	0.0135902
C2orf72	0.0135834
LINC01018	0.0135822
FLJ37453	0.0135701
AXIN2	0.0135657
EPHX3	0.0135649
BMS1P8	0.0135562
SFRP2	0.0135512
LINC02008	0.0135451
AC026367.3	0.0135363
AC112220.3	0.0135321
LINC01572	0.013524
CAPN11	0.0135239
UHRF1	0.0135155
CAMK1G	0.0135113
AC002401.4	0.013509
TTC25	0.0134929
AC046143.1	0.013492
TRPC3	0.0134907
CHRM3	0.013486
RPL13AP7	0.0134808
ZNF469	0.0134751
MICB	0.0134494
AC097534.1	0.0134355
AC104162.1	0.0134279
AP003774.1	0.0134265
SELP	0.0134174
CCRL2	0.0134139
AVPR2	0.0134022
SLC16A9	0.0134002
C11orf53	0.0133991
AC073610.3	0.0133955
AC010654.1	0.0133953
DMRT2	0.0133945
AL354809.1	0.0133906
AC124066.1	0.0133901
ENPP7P2	0.0133895
LINC00867	0.0133802
AL583722.2	0.013379
AC068831.1	0.013371
AP002954.1	0.0133695
C22orf34	0.0133642
AC012508.1	0.013362
C9orf43	0.0133558
MYBL2	0.0133534
AF241728.1	0.0133529
AL359643.3	0.0133434
ANKRD36C	0.0133417
AC005480.1	0.0133409
AC018638.7	0.0133367
AL591846.1	0.0133303
AC079250.1	0.013322
N4BP2	0.0133175
AC112206.2	0.0133143
FAM157A	0.0133114
UNC5D	0.0133096
GLUD2	0.0132992
HBB	0.0132983
AC061992.1	0.0132938
AC099489.1	0.0132891
TLE6	0.0132876
CBWD6	0.0132806
AL157935.2	0.0132795
AL590385.2	0.0132663
LINC01146	0.013265
INSRR	0.0132647
LINC01311	0.0132597
AL591368.1	0.0132592
ACPP	0.0132551
CELF5	0.0132324
LHFPL5	0.0132277
GOLGA2P5	0.0132266
MLN	0.0132221
PMS2P3	0.0132137
PGR-AS1	0.0132049
AC012510.1	0.0131906
DENND2C	0.0131884
AC079305.1	0.0131819
AP001992.1	0.0131755
AC005410.2	0.0131669
CCR2	0.0131655
ZNF546	0.0131612
AC008403.3	0.0131579
LGALS4	0.013151
VIM-AS1	0.013147
ADAMTSL3	0.0131186
AC026254.4	0.0131168
UTY	0.013114
AL445472.1	0.0131085
AC008543.1	0.0130994
AC025809.1	0.0130917
WISP1	0.0130881
ENAM	0.0130821
CEP135	0.0130752
AC145343.1	0.0130742
CCDC134	0.0130742
NPNT	0.0130502
UBAC2-AS1	0.0130475
GPR156	0.0130458
NIPAL1	0.0130372
CLEC9A	0.0130341
LUZP1	0.0130295
OVOL1-AS1	0.013029
EGFEM1P	0.0130273
TIGD1	0.013017
FAM153A	0.0130155
AL359752.1	0.0130151
ADGRL3-AS1	0.013011
LEAP2	0.0130034
AC104506.1	0.0129962
LINC01816	0.0129832
MMP11	0.0129819
AP000473.1	0.0129587
AC244669.2	0.0129587
KCNG1	0.0129514
SNTG2	0.0129476
GINS4	0.0129369
COX14	0.012933
Z69706.1	0.012929
CHRFAM7A	0.0129152
ZNF485	0.0129138
AL035446.1	0.0129107
KIAA1211	0.0129049
AC012184.2	0.0128978
ANKRD22	0.0128867
AL138924.1	0.0128737
CST5	0.0128729
IL17RB	0.0128636
AC051619.6	0.0128635
NKG7	0.0128603
TNFRSF10C	0.0128574
CCND2-AS1	0.0128417
VWDE	0.0128353
RASEF	0.0128323
LINC01285	0.0128323
AL137003.2	0.0128306
CHMP4C	0.0128292
AL445623.2	0.0128228
LINC00682	0.0128204
RPL21P75	0.0128122
MUC13	0.0128077
ITPRIPL1	0.0128048
AL353622.1	0.0128036
SMC5-AS1	0.0128025
AC018521.2	0.0127863
AL356512.1	0.0127784
AC010175.1	0.0127784
GAS1	0.0127739
S100Z	0.0127627
ZFY	0.0127523
GUCY1A2	0.0127482
LINC01739	0.0127452
AL031963.3	0.0127412
FLJ21408	0.0127331
SNHG22	0.0127083
AL031289.1	0.0127037
PRLR	0.0126962
C9orf147	0.0126923
COL25A1	0.0126842
ACTA1	0.0126784
AP003096.1	0.012671
KCNJ2	0.012667
CDCA2	0.0126563
AP003733.4	0.0126524
GRIN3A	0.0126501
RNF217-AS1	0.0126103
BX546450.1	0.0126091
HMGN2P5	0.0126067
SLC6A1	0.0125982
AL021707.1	0.0125878
LINC00282	0.0125854
AC097382.2	0.0125781
HIST1H4C	0.0125778
CST2	0.0125745
PSPHP1	0.0125742
RPSAP12	0.012573
SUB1P3	0.0125716
RORA-AS1	0.0125709
AC116614.1	0.0125672
AC243772.3	0.0125512
AL671511.2	0.0125432
NAT1	0.0125409
ARRDC3-AS1	0.0125326
AC008555.8	0.0125303
KCNK7	0.0125289
AC025154.2	0.0125211
ZNF812P	0.0125174
MORC2-AS1	0.0125024
AL450992.1	0.0124957
AL049775.1	0.0124947
HIST1H2BC	0.0124912
AUNIP	0.0124892
ALDOB	0.0124863
AC138150.2	0.0124785
PLN	0.0124761
AL356000.1	0.0124652
AC067838.1	0.0124605
AC007342.7	0.0124464
AC022706.1	0.0124429
AL359921.2	0.0124423
ST8SIA2	0.012442
AC093901.1	0.0124345
SENCR	0.0124316
INCENP	0.0124311
GLB1L	0.0124271
GPR150	0.0124262
AC069224.1	0.0124222
ATP5C1P1	0.0124191
HP	0.0124139
PRIM1	0.0124088
CPA3	0.0123969
AL358176.3	0.0123928
PKD2L2	0.0123904
AP001363.2	0.0123691
LINC01300	0.0123681
NGEF	0.0123671
AL359513.1	0.012355
AC126768.2	0.0123525
PLIN5	0.0123515
AL049781.1	0.0123475
TRPV4	0.0123469
AP002852.2	0.0123454
AC007160.1	0.0123426
AC092142.1	0.0123398
CXorf57	0.0123393
BRWD1-AS2	0.0123365
AC004233.3	0.012329
ZIC4	0.0123199
AC100793.4	0.012315
AC016394.1	0.0123143
LINC01987	0.0123131
AC108047.1	0.012311
KCNC2	0.0123046
AC099518.4	0.0123043
GATA2-AS1	0.0123036
AC092384.2	0.0123007
TSPAN10	0.0122993
LINC02449	0.0122979
SKIDA1	0.0122927
AC008945.2	0.0122887
AC004466.1	0.0122816
IL6	0.0122804
FER1L5	0.0122763
ITGA2B	0.0122703
DDX11-AS1	0.0122683
NOX4	0.0122612
AC003002.3	0.0122611
POLR2J4	0.01226
NRN1L	0.0122594
PRC1-AS1	0.0122467
NPIPB11	0.0122455
FGF20	0.0122452
AL031985.3	0.0122408
ZNF843	0.0122354
HESX1	0.0122237
AC006299.1	0.0122237
AC004836.1	0.0122226
AC023886.1	0.0122174
AC080013.6	0.0122163
OVGP1	0.0122099
AC027097.2	0.0122094
MAPK15	0.0122063
PGAM1P5	0.0122007
LINC01121	0.0121943
C22orf23	0.0121887
HIST1H4J	0.0121851
AL807742.1	0.0121761
LINC02253	0.0121688
RN7SL832P	0.0121567
NDUFA11	0.0121364
AL928921.2	0.0121311
GPR39	0.0121292
VPS16	0.0121286
ADAMTS3	0.012126
AL080250.1	0.0121235
LINC02440	0.0121125
CDCP1	0.0121071
ZNF284	0.0120986
LINC00612	0.0120856
CDIPT-AS1	0.0120818
LINC02232	0.0120798
RDH10-AS1	0.0120783
PROX1	0.0120781
MALRD1	0.0120757
AC118553.1	0.012061
ESRRB	0.0120602
DDIAS	0.0120508
MUC3A	0.0120482
INHBA	0.0120447
AL133338.1	0.0120438
CFAP43	0.0120419
UCKL1-AS1	0.0120393
AC009118.2	0.0120334
GTPBP10	0.0120279
APOBEC2	0.012016
ARHGAP28	0.0119945
TG	0.011993
AC092910.3	0.0119822
IGLV10-54	0.0119793
AL590128.2	0.0119778
AL589740.1	0.0119746
RPL19P21	0.0119726
AC103702.2	0.0119666
METTL1	0.0119661
DLX1	0.0119638
AC011005.1	0.0119632
AL391095.1	0.011957
AC010326.2	0.0119552
CES5AP1	0.0119488
AC025263.1	0.0119485
TMEM202-AS1	0.0119462
HAR1A	0.0119419
ITGA8	0.0119394
TEX14	0.0119313
AP003059.2	0.0119306
MFSD4B	0.0119299
ZNF792	0.0119242
NUDT13	0.0119119
LINC02182	0.0119096
AC080038.1	0.0119051
AL359634.1	0.0119015
LINC02261	0.0119003
PROKR1	0.0118977
LINC00598	0.0118955
LINC02128	0.0118892
RNU2-63P	0.0118816
AC022382.1	0.0118802
AC091078.1	0.0118795
TIMM8BP2	0.0118722
SKA3	0.0118541
AL110118.2	0.0118498
FGL1	0.0118444
CHRM5	0.0118424
ARHGAP19-SLIT1	0.0118336
ZMYND10	0.0118291
AC099568.2	0.011826
AP001107.9	0.0118194
RNASEH2B-AS1	0.0118124
CPEB1	0.0118032
DMC1	0.0117989
AC007066.2	0.0117965
PMM2	0.011796
ZNF525	0.011795
SMIM25	0.0117843
NAPSA	0.011782
AP002761.3	0.0117811
AC073316.1	0.0117718
AC134669.2	0.0117709
AL121672.3	0.0117613
DUS2	0.0117606
AC020659.1	0.0117401
ZC3H12D	0.0117387
AL133410.1	0.0117285
ZIM2-AS1	0.0117282
DSG2	0.0117159
Z95114.3	0.0117157
EDN3	0.0117039
PAK5	0.0117031
AL451069.1	0.0116894
HMGN3-AS1	0.0116877
AC009220.1	0.0116827
AC008957.1	0.0116774
AC016957.2	0.0116749
AL355472.2	0.0116545
LBX1-AS1	0.0116535
AC012513.3	0.0116529
LINC01359	0.0116516
VDR	0.0116428
AP000692.2	0.0116409
LINC01778	0.011638
AL133163.3	0.0116228
TNFSF18	0.0116149
AL162274.2	0.0116134
AC012313.1	0.0116119
BMP4	0.0116116
SKA1	0.0115892
CEP55	0.0115844
PCDHB13	0.0115748
LINC00421	0.0115738
AL160313.1	0.0115638
KCNJ9	0.0115608
AC245054.2	0.0115592
AC105345.1	0.0115525
AL159169.2	0.0115518
ABCB4	0.0115407
AC009119.1	0.0115356
FAM129C	0.0115345
SAMD13	0.0115327
AC020765.2	0.0115299
AC099548.2	0.0115172
AC067968.1	0.0115151
AC117383.1	0.0115114
NKAPP1	0.0114968
VEPH1	0.0114949
RDH13	0.0114818
AC006213.1	0.0114796
WFIKKN2	0.0114687
A1BG	0.0114586
NEXN	0.011449
IDO1	0.0114454
LRRC46	0.0114447
AC123912.1	0.0114352
AC245297.3	0.0114284
PCDHB11	0.011428
MYOC	0.0114259
CREB3L3	0.0114238
AL020996.1	0.0114204
KIF24	0.011418
SNORD3A	0.0114177
ARSJ	0.0114152
DLGAP1-AS2	0.0114136
AL162591.1	0.0114134
AL031282.1	0.0114065
STARD6	0.011405
FAM86JP	0.0113951
AC023157.3	0.0113898
KBTBD12	0.0113854
AP002847.1	0.0113792
AC234917.1	0.0113789
CBLN4	0.0113766
ZSCAN20	0.0113759
AL590867.1	0.0113736
GAL3ST3	0.0113668
ZNF70	0.0113661
PTPN22	0.0113645
PLCZ1	0.0113617
AC009779.5	0.0113603
LINC02391	0.0113563
LMO7-AS1	0.0113552
RPS24P8	0.011347
AC140725.1	0.0113433
SPATA17	0.011333
AC010547.1	0.0113329
AC139149.1	0.0113259
TBC1D3D	0.0113246
AC106881.1	0.0113229
SAP25	0.011315
TAT-AS1	0.0113108
AC105036.3	0.0113021
LINC01284	0.0112988
MISP	0.0112981
STC1	0.0112969
AC127024.5	0.0112876
AC098829.1	0.0112857
WNT4	0.0112834
AC005229.1	0.0112797
AC005046.1	0.0112763
ADPGK-AS1	0.0112754
LILRA1	0.0112679
AGTR1	0.0112612
MYH3	0.0112544
AC008966.2	0.011246
NBEAP1	0.0112419
AC239585.2	0.0112356
AC140125.2	0.0112341
AC139713.2	0.0112318
AL441883.1	0.0112276
KLRD1	0.0112174
SEMA3B-AS1	0.0112119
AC010198.1	0.0112072
AC068446.2	0.0112038
LINC02551	0.0111993
AC010976.2	0.0111903
NHEJ1	0.0111895
CA3-AS1	0.0111846
GRIN3B	0.0111751
LINC02106	0.0111716
RBAK-RBAKDN	0.0111705
AKR7L	0.0111622
AC010655.4	0.0111553
ACTG1P17	0.0111538
HSD11B1	0.0111515
AP001830.1	0.0111493
AC097468.3	0.0111473
MCM8	0.0111391
DNAH17	0.0111306
LINC01881	0.0111233
AC089998.4	0.0111197
PNMT	0.0111194
CCDC170	0.0111181
COL4A3	0.0111144
AL645728.1	0.0110985
TTC30B	0.0110935
STAT4	0.0110899
AL359232.1	0.0110881
RNF32	0.0110827
AC137630.1	0.0110797
AC146944.4	0.0110783
AP002026.1	0.0110699
BEND3	0.0110638
KCNRG	0.0110531
AC005165.1	0.0110531
AL391834.2	0.0110304
AC090281.1	0.0110274
AMDHD1	0.0110231
DKFZP434A062	0.0110205
IL10RB-AS1	0.0110199
AP005530.1	0.0110169
IGDCC3	0.0110115
SLC6A12	0.0110052
LINC01158	0.0110028
EFCAB6	0.010998
LHFPL1	0.0109934
FRG1EP	0.0109878
ZBTB42	0.0109829
AL603750.1	0.0109826
COL11A2	0.0109812
PRKCG	0.0109778
AC006148.1	0.0109585
AC023790.2	0.0109575
AP001458.2	0.0109498
LINC00951	0.0109488
CHEK1	0.0109468
GLUD1P3	0.0109461
MTRNR2L1	0.0109461
ZNRF2	0.0109433
CADM3-AS1	0.0109381
NFIA-AS2	0.0109354
TACR2	0.0109333
DNAH7	0.0109312
AC019131.2	0.0109295
AC127502.1	0.010929
AC104009.1	0.0109285
XCL1	0.0109285
RMDN2-AS1	0.0109285
KCTD21-AS1	0.0109254
AL391684.1	0.0109183
PTPRVP	0.0109146
RPS4XP2	0.0109089
AC091429.1	0.0109055
DTL	0.0109044
CAPN6	0.0109012
FAM90A1	0.0108976
BX539320.1	0.0108919
AL137802.2	0.0108853
AC107294.3	0.0108831
RPL23AP2	0.0108797
AC036164.1	0.0108765
STRC	0.0108679
KY	0.010865
MATN1	0.0108547
DCC	0.0108537
RPS15AP12	0.0108445
TMEM45B	0.0108433
AL451074.4	0.0108432
AC139769.2	0.0108404
FAM212B-AS1	0.0108402
MIR155HG	0.0108325
RHPN2	0.0108303
TTC34	0.0108261
EPHA8	0.0108243
AC138965.2	0.0108189
GRHL3	0.0108188
AFAP1-AS1	0.010817
AL133467.1	0.0108168
AL157756.1	0.010805
ATE1-AS1	0.0108016
TSPEAR-AS2	0.0108003
AL606760.2	0.010789
AC092117.1	0.0107879
RORB-AS1	0.0107848
CD244	0.0107826
ZAP70	0.0107775
AC137630.2	0.0107774
AC004540.2	0.0107684
CR1	0.010768
LINC02028	0.0107644
AC087289.2	0.0107637
AC005702.2	0.0107591
FAM151B	0.0107539
COX6B1P1	0.0107523
AD000671.3	0.0107464
BX470102.1	0.0107445
SIT1	0.0107354
CACNG4	0.0107296
P3H2-AS1	0.0107293
PP14571	0.0107229
AL080251.1	0.0107161
GBA	0.0107108
AC008440.2	0.0107064
AC119403.1	0.0107059
PTPRH	0.0107052
AC009509.4	0.0107034
P2RX1	0.0107019
CPS1	0.0106892
HOXA-AS2	0.0106879
CPN1	0.010684
AC008982.1	0.0106827
AC083880.1	0.0106804
KMO	0.0106777
AL035563.1	0.0106717
AC092634.3	0.0106713
PAX3	0.0106679
FAM53A	0.010666
AC005070.3	0.0106598
AC026979.4	0.0106597
ZNF727	0.0106543
PF4	0.0106535
NDUFB4P11	0.0106427
AC017076.1	0.0106388
AC107884.1	0.0106357
AP000802.1	0.0106348
FAM92A1P1	0.0106315
NDUFB1P1	0.01063
AC127070.3	0.0106286
AC011472.4	0.0106277
TRG-AS1	0.0106189
AC008429.1	0.0106165
AC114316.2	0.010613
AC104187.1	0.010612
CRHBP	0.0106036
SLC18A2	0.0106033
AL136088.1	0.0106007
AC009309.1	0.0105934
PABPC1P4	0.0105884
AC107027.1	0.0105882
IL18R1	0.0105873
CA4	0.0105861
AL357054.3	0.0105852
THCAT158	0.0105802
FCRLA	0.0105734
LINC02500	0.0105705
AC104653.1	0.0105699
CHRNA7	0.0105673
AC083805.3	0.0105672
NRIR	0.0105667
TNFSF4	0.0105644
C2CD4A	0.0105616
AP005403.1	0.0105532
ZNF295-AS1	0.0105525
SUCLA2-AS1	0.0105508
AC018450.1	0.0105481
FAM227A	0.0105476
PAK6	0.0105463
AC145285.5	0.0105408
BSN-AS2	0.0105312
LINC01232	0.010529
AL032819.1	0.0105248
TSC22D1-AS1	0.0105247
AC009852.2	0.0105243
LEKR1	0.0105203
CDC25C	0.0105134
AL358472.3	0.0105103
AC008741.2	0.0105098
UTF1	0.0105089
AC116036.2	0.0105051
CR382287.2	0.0104954
CPEB2-AS1	0.0104951
HPN	0.0104904
SIDT1	0.010486
TNKS2-AS1	0.0104853
TPI1P1	0.0104837
AC011444.1	0.0104787
ZNF729	0.0104698
AC009318.2	0.0104598
AC026748.1	0.0104574
AC009228.1	0.0104502
AC007319.1	0.0104478
TMPRSS9	0.0104443
AC090616.1	0.0104349
AP000880.1	0.0104346
LINC02470	0.0104308
CHRNA9	0.0104236
AC137723.1	0.0104229
CD3E	0.010422
AL136295.1	0.010421
MESP2	0.010417
GRID2	0.0104102
AF131216.4	0.0104092
TP63	0.0104076
AC006460.2	0.0104076
AC067735.1	0.0103957
SDAD1P1	0.0103915
LINC01902	0.0103855
AC092574.1	0.0103851
CLDN20	0.0103838
LRRC52	0.0103772
AC016910.1	0.0103625
AC098679.1	0.0103476
CATSPER3	0.0103418
AC092017.2	0.0103418
FAM153B	0.0103363
SLC44A5	0.0103281
AC104083.1	0.0103266
LINC01615	0.0103243
AL132822.1	0.0103194
STK32A-AS1	0.0103165
SLC25A5-AS1	0.0103142
AL359183.1	0.0103086
AC108725.1	0.010308
AC009090.3	0.0103055
C9orf139	0.0103051
AC091180.2	0.0103027
ESR1	0.0102959
KLLN	0.0102878
CFAP57	0.0102862
DUS3L	0.0102847
PNLIPRP2	0.0102791
AL391416.1	0.0102778
PIMREG	0.0102719
CYP1B1-AS1	0.0102698
GDF5	0.0102681
ZSWIM2	0.0102681
TSSK6	0.0102639
PSMD6-AS1	0.0102632
TOGARAM2	0.01026
ACTL10	0.0102594
DDX11L2	0.0102535
CDH20	0.0102531
AC083843.2	0.0102504
PCDHB5	0.0102458
LINC01772	0.0102445
LINC01588	0.0102405
DUXAP8	0.0102395
CXCL5	0.0102348
ATP2C2	0.0102343
AC011484.1	0.0102282
AQP4-AS1	0.0102275
AC012358.2	0.0102235
ST6GALNAC1	0.0102218
LAMB3	0.0102196
DLX3	0.0101953
HFM1	0.0101926
AC053503.2	0.0101898
AC130343.2	0.0101879
AL136141.1	0.010185
RSG1	0.0101837
RPL17-C18orf32	0.0101814
EPHA1-AS1	0.010179
TXK	0.0101734
LINC02550	0.0101715
TPTE2	0.0101647
LRRC9	0.0101647
MASP2	0.0101552
CRYBA4	0.0101529
CCDC15	0.0101527
BPIFA2	0.0101469
MYL6P3	0.0101366
NOG	0.0101312
CACNB2	0.0101305
AC012073.1	0.0101305
COL4A4	0.0101286
ITGA4	0.0101248
AL513550.1	0.0101247
MEX3B	0.0101232
LYG1	0.0101178
AC108516.2	0.0101146
MTBP	0.0101075
AL078604.1	0.0101027
LINC00337	0.0100969
AL157394.1	0.0100896
CAPN10-AS1	0.010089
AC133041.1	0.0100876
FAM225A	0.0100867
GAS1RR	0.0100717
SRRM2-AS1	0.0100656
AF287957.1	0.010055
OXCT1-AS1	0.0100471
TCP11L2	0.0100433
LINC00506	0.01004
AC083964.1	0.0100359
LILRB5	0.0100319
DNAJC9-AS1	0.0100318
RAD54L	0.0100301
GNG12-AS1	0.010026
CD177	0.0100253
MAZ	0.0100244
AL139089.1	0.0100195
AC008780.2	0.0100133
AC027290.1	0.0100096
KIFC1	0.0100054
SCN4A	0.00999743
NPR3	0.00999356
AC131025.1	0.00998947
CCL19	0.00998618
MRPS31P2	0.00998329
AC013565.3	0.00998213
AL050403.2	0.00998047
AC087521.2	0.00997691
AC069209.1	0.00997661
TP53AIP1	0.00997121
LINC01930	0.00996092
CCDC17	0.00995647
CGN	0.00995605
AL592211.1	0.00995288
GUCY1A3	0.00995124
AL023806.1	0.00994953
AC026691.1	0.00994394
AC087343.1	0.00993334
AKAP5	0.00992433
AC092809.3	0.00991812
Z94721.1	0.00990069
SLC1A2	0.00989908
AL031666.1	0.00988935
LINC00649	0.00988916
AC080188.2	0.00988901
LINC01869	0.00988307
AL031773.1	0.00987994
AC007773.1	0.00986929
LINC01619	0.00986529
HTR2A	0.00986353
AC239868.2	0.00986312
AC020661.1	0.00986155
MSS51	0.00986143
AC245100.1	0.00986063
PRR5L	0.00985788
AC011468.5	0.00985245
SYS1-DBNDD2	0.00984201
AC092835.1	0.00983938
CHRNA4	0.00983383
LINC02427	0.00983359
DSCAM-AS1	0.00983183
AC034102.2	0.00982047
ST8SIA6	0.00982045
KCNJ8	0.00981165
AL450311.2	0.00980691
RASSF9	0.00980233
ADORA2B	0.00979919
UBXN10	0.00979747
GCKR	0.00979473
AC097461.1	0.00978847
ABCA11P	0.00977157
CSPG4P12	0.00977071
AL590560.2	0.00977044
IGSF22	0.00976672
AL807740.1	0.00976395
AC005037.1	0.00976292
ANXA8L1	0.0097621
AC128688.2	0.00975881
AC046195.1	0.00975846
AC005220.1	0.00974871
LINC02019	0.00974718
HRASLS2	0.00974635
AC087623.4	0.00974452
PYY2	0.00974088
UBE2NL	0.00973941
HIST1H3H	0.00973609
LIN9	0.00973506
LINC01119	0.00972824
AC006213.3	0.00972265
LINC00622	0.00971905
MT-TW	0.00971902
DNAI1	0.00971718
MT-TL2	0.00971586
AC135178.3	0.00970995
LINC01139	0.00970078
AC233992.3	0.00969239
AC008759.3	0.00968548
ZNF491	0.00968451
C8orf48	0.00968026
CATIP-AS1	0.00967819
ZNF620	0.0096698
AC018413.1	0.00966433
PART1	0.00966169
HOXA2	0.00966169
NEMP2	0.00965952
CKLF	0.00965468
AL356417.2	0.00964855
AC116535.1	0.00964624
C16orf54	0.00964318
AL049779.1	0.00964061
CCNO	0.0096396
AL160314.2	0.00963712
AC073130.3	0.00963111
USF1	0.00962552
AL359710.1	0.00962532
ERMN	0.00962512
BAALC-AS2	0.00962266
HNRNPA3P6	0.00961719
Z82195.2	0.00961609
LAT	0.00961371
AL591684.2	0.0096088
KRT18P59	0.00960037
GOLGA8M	0.00960015
SOX9-AS1	0.00959859
LINC00910	0.00959658
FRG1JP	0.00958808
CRYGEP	0.00958405
PCDHGA1	0.00957722
BORCS8-MEF2B	0.00956398
FP475955.1	0.00956375
AC138811.2	0.00956344
ZBTB16	0.00955696
STX17-AS1	0.00954641
AC004069.1	0.00952924
TNFRSF11B	0.00952321
UBBP4	0.00952273
AL357153.2	0.00951945
CHCHD2P6	0.00951553
AC005034.4	0.00951443
NME9	0.00951255
DUXAP9	0.00951093
AC005523.2	0.00950728
AL390195.1	0.00950193
AC004889.1	0.00949901
BTN2A3P	0.0094882
MMP19	0.0094831
AC002116.2	0.00948207
BX322562.1	0.00947096
PMS2P4	0.00946684
TMEM30B	0.00946638
AC007249.2	0.00944895
AC010336.1	0.00944641
MIR325HG	0.00944378
AC074286.1	0.0094431
AMN	0.00943859
AL031055.1	0.0094381
Z98752.4	0.00943233
ASGR2	0.00942939
AP001065.2	0.00942931
LINC00694	0.00942858
DNM1P47	0.0094275
SMIM2-AS1	0.00942724
AC239859.6	0.00942472
AC100803.2	0.00942182
HIF1A-AS2	0.00941518
AL158206.1	0.00941438
LINC01979	0.00941116
CASQ1	0.00939571
FZD10	0.00938537
CXCL2	0.00937177
AC091544.5	0.00936859
AC008013.1	0.0093471
AP006565.1	0.00934634
TNNT3	0.00934259
CLDN9	0.00933841
USP43	0.00933686
AC009413.1	0.00933371
AC007743.1	0.00933101
STX6	0.00932999
HCRT	0.00932984
ADAMTS12	0.00932833
GABRG1	0.00932256
ALLC	0.00931885
AL365295.1	0.0093171
ATP5J2	0.00930981
KRT7	0.00930637
DYNLT3P2	0.00930274
NPIPA2	0.00929808
DSCAS	0.00928859
AL592166.1	0.00928434
AC134312.4	0.0092817
CYP4Z1	0.00927992
AP002986.1	0.00927888
RBPMS2	0.00927148
AC010336.2	0.00926868
AC006449.2	0.0092646
AC022034.2	0.0092588
AC009831.1	0.00925691
ANKRD34C-AS1	0.00925477
BMP2	0.00925067
PLIN1	0.00924983
GRPEL2-AS1	0.00924671
COLEC11	0.00924593
HMCN1	0.0092434
LDHBP2	0.0092423
LINC01678	0.00923606
DOK7	0.0092334
AL355312.3	0.0092271
SRGAP2-AS1	0.00922604
AC027271.1	0.00922318
AC145207.2	0.00922247
AL049780.2	0.00921745
GTSE1-AS1	0.00920989
LINC00924	0.00920733
TYMSOS	0.00920684
TTC29	0.00920229
SLC2A12	0.00919385
AC016205.1	0.00919155
OBSCN-AS1	0.00919114
AC104836.2	0.00918968
VHL	0.00918951
AL021453.1	0.00918699
AC022417.1	0.00918335
HSF2BP	0.00918198
IDI2-AS1	0.00917982
AC006548.3	0.00916458
SCLY	0.00915781
AC098614.1	0.00915763
EPHA1	0.00915367
LINC01356	0.00914978
MIS18A-AS1	0.00914299
KRT4	0.00913609
AL117190.2	0.00913172
AC010359.1	0.00912761
CTD-2201I18.1	0.00912399
AC069200.1	0.00912229
AC010889.1	0.00911923
AP1S3	0.00910936
KRTCAP3	0.00910885
AC092769.1	0.00909002
OIP5	0.00908808
ZNF555	0.00908491
OLA1P1	0.00907867
SLC44A4	0.00907761
FMO3	0.00907446
ZNF804B	0.00907206
CYP2A6	0.0090658
LINC00698	0.00906353
AC005833.3	0.00906295
AC104151.1	0.00904365
ZBTB24	0.00904201
AC006441.4	0.0090415
TMC4	0.00902361
AL355512.1	0.00902301
AP001029.1	0.00902061
AF165147.1	0.00901672
SLFNL1	0.00901626
AC106788.1	0.00900468
AC090241.2	0.00900445
GLTPD2	0.00900394
AL356585.2	0.00900232
CD3D	0.00899921
AC011247.1	0.00899836
KRT8P12	0.00899804
GZMH	0.00899178
AL133353.1	0.00899126
AC074117.1	0.00898679
RNPC3	0.00898363
P2RY2	0.00897858
TMEM217	0.00897382
AC068620.2	0.00896961
ESM1	0.00896825
FGF12-AS3	0.00896673
FZD9	0.00896461
CCDC85A	0.0089601
TCHH	0.00895622
TFCP2L1	0.00895545
U82695.1	0.00895531
C21orf91	0.00893881
AC018512.1	0.00893112
DDX43	0.00892545
AL354824.1	0.0089236
FAM169B	0.00892258
AL139125.2	0.00892185
AC000068.1	0.00891756
UFL1-AS1	0.00891355
LINC02453	0.00891322
IRF6	0.00890657
HYDIN2	0.00889988
AC007038.2	0.00888935
ZNF214	0.0088828
AL031123.1	0.00888129
AC012629.2	0.00888033
AL023806.2	0.00887931
TXLNB	0.0088791
RNU5A-1	0.00887496
AC084824.5	0.00885931
MT-TF	0.00885864
AC007405.1	0.00885795
RFPL1	0.00885739
MCF2L-AS1	0.00885571
GZMK	0.00885087
E2F2	0.00884666
AL590714.1	0.00884264
AP001999.1	0.00883685
OR4D1	0.00883311
AC095057.3	0.00882174
ATP13A4	0.0088197
PCDHB12	0.00881955
TRIM52-AS1	0.00881795
LANCL1-AS1	0.00881548
CTRL	0.00881051
CTB-178M22.2	0.00880561
SEMA6A-AS1	0.00880253
RTKN2	0.00880122
AP001269.2	0.00879494
FANCB	0.00878887
AL355974.2	0.00877504
LINC02029	0.00876407
MNX1-AS1	0.00876094
FBXL19	0.00876001
AL392023.2	0.00875736
STXBP5-AS1	0.00875205
AL035252.3	0.00874267
LINC00636	0.00874004
COL6A6	0.00872872
CTSV	0.00872533
AC055854.1	0.0087223
AC093458.1	0.00872168
SLC52A3	0.00870852
XKR7	0.00870489
ENPP3	0.00870457
RAB38	0.00869364
TBCCD1	0.00869246
CPB2-AS1	0.00868226
AL049870.2	0.00868204
AC016582.3	0.00868185
AL080317.1	0.00867875
MIR222HG	0.00867808
NOCT	0.00866885
AL592293.2	0.00865903
AL137077.2	0.00864978
AC005154.6	0.00864753
AL121821.1	0.0086385
AC078927.1	0.00863826
HIST1H2AE	0.00863692
AL450306.1	0.00863312
BPIFC	0.00863046
SOSTDC1	0.00863031
A2ML1	0.00862362
AC124947.1	0.00862054
DNM1P46	0.00861221
AL365255.1	0.00861138
AC079779.2	0.00860968
GGT2	0.00860949
OTOA	0.00859961
SPG20-AS1	0.0085984
AC021016.1	0.00859374
ZDHHC23	0.00859286
GALNT3	0.00858744
AC006547.2	0.00858733
AC006970.1	0.00858727
AC087164.1	0.00858539
AL157871.6	0.0085831
RBPMS-AS1	0.00857941
FAM47E-STBD1	0.00857774
MYOZ1	0.00857504
AC008758.4	0.0085745
AC051619.4	0.00856966
KIAA1524	0.00856696
GJA5	0.0085664
PGM5-AS1	0.00856312
NBPF17P	0.00855476
DEFB132	0.00855458
AC012501.1	0.00855235
ADRA2B	0.00854779
AL049795.1	0.00854066
RHOXF1	0.00852611
KIF6	0.00851845
MEI4	0.00851714
C19orf35	0.00851239
AC002472.2	0.00851117
AC079610.2	0.00851034
AC099518.3	0.00850909
AC112722.1	0.00850827
SSUH2	0.00850662
STAG3	0.00850661
TMEM200A	0.00850161
GDF9	0.0084995
AC022826.2	0.00849304
AP000695.2	0.00849164
IQANK1	0.00849046
CD200R1	0.00847937
AL162411.1	0.00847933
AC009303.2	0.00847901
LINC02340	0.00847757
AP001318.3	0.00847187
AC131009.1	0.00847183
AC013489.1	0.00847084
AC100858.3	0.00846146
AC010328.2	0.00846015
GPR3	0.00845628
AC068700.1	0.00845023
RDH5	0.00844962
AL157400.3	0.00844742
MIR3671	0.00844706
SLC8A1-AS1	0.00844255
MKX-AS1	0.00844106
AC009139.2	0.00843769
TUBBP1	0.00842646
SCHLAP1	0.00842538
DIO2	0.00842124
HOXB-AS1	0.00842001
AL031963.1	0.008418
EIF3KP1	0.00841762
DUOX1	0.00841653
AC090825.1	0.0084031
FHAD1	0.00840056
AC069368.1	0.00840023
ZNF501	0.00839315
AC010201.1	0.00839123
UBD	0.00838873
AC090587.1	0.0083878
TMEM221	0.00837809
GPC2	0.00837722
KLF3-AS1	0.00836272
EPHA7	0.00835907
NEXMIF	0.00834859
RFT1	0.00834436
AL021368.4	0.00834125
Z73965.1	0.008336
ANKRD55	0.00832881
PTGES3P1	0.00832693
AL691403.2	0.00831424
AC104596.1	0.00831289
AC005746.2	0.00831201
HPGD	0.00830981
FAM46C	0.00830798
AC022613.1	0.00830681
AC243830.2	0.00830623
AL031432.3	0.00830422
RTFDC1	0.00830321
AC022523.1	0.00830115
CAPN14	0.00829886
RPS26P3	0.00829793
AL353662.2	0.0082954
SPATA4	0.00829119
AC022762.2	0.00828302
AP001527.2	0.00827638
MFSD2B	0.00826833
OR2T8	0.00825815
LRRC43	0.00825266
AC126118.1	0.00824239
AL022328.3	0.00824135
AC005944.1	0.00823339
AC012360.2	0.00822215
HNF4G	0.00822181
ARL2-SNX15	0.00822116
NPY6R	0.00821918
SMN1	0.00821299
LINC00607	0.00820955
AC004898.1	0.00820902
AC009646.2	0.00820674
AL031731.1	0.00820648
CDC45	0.00820519
U91319.1	0.00820201
AL512353.1	0.008202
AC116667.2	0.00820147
NAGS	0.00819784
MST1P2	0.00818989
KIF14	0.00818729
HJURP	0.00818714
FUT9	0.0081837
LINC00240	0.00817847
AC011468.2	0.00817509
AC004854.2	0.00817133
AL356356.1	0.00816214
LINC01399	0.00816055
PON3	0.00815946
ENPEP	0.0081553
DLGAP5	0.00815208
C7orf25	0.0081515
RPL7P23	0.00814658
ZNF311	0.00814504
CR589904.1	0.00814502
AC080013.4	0.00814491
KCNJ6	0.00814322
AL354732.1	0.00813887
AC020892.2	0.00813366
CR392039.2	0.0081336
AC069503.1	0.00812957
IGSF9B	0.00812612
GIMAP5	0.00812132
AC010326.4	0.00811259
ASB9	0.00811023
AL135744.1	0.00810998
MAFA-AS1	0.00810683
ZNF99	0.0080968
FAM238C	0.00809283
AC106782.2	0.00809269
AC012557.3	0.00808295
AC104581.3	0.00807145
OR2L2	0.0080703
AC090527.3	0.00806265
AC055764.2	0.00806099
FAM87B	0.00805268
CD79A	0.00804348
PI15	0.00803373
CROCC2	0.00803223
OR7E47P	0.00802253
LINC01152	0.00802062
WDR83OS	0.00801814
LINC01115-1	0.00801683
AC010245.2	0.00801518
LINC01990	0.00801496
RPL30P14	0.00800942
GPI	0.00800663
AC012603.1	0.00800282
CENPI	0.00800089
MYOZ3	0.00799184
AC064807.4	0.00799141
AC139495.3	0.00798739
AC023632.2	0.00798441
CCDC150	0.00798419
AL049544.1	0.00797967
AC012184.3	0.0079754
ABCG8	0.00797448
AL161729.1	0.00797262
PPP1R3E	0.00797181
HOXA-AS3	0.00796855
URGCP-MRPS24	0.00796639
DCDC2C	0.00796582
AL033527.5	0.00795817
TTC3P1	0.00795631
LINC01238	0.00795088
CACNA1F	0.00794532
AC107294.2	0.00794097
TMEM31	0.00793981
LINC02516	0.00793905
SLC14A1	0.00793768
AL354696.2	0.0079284
TMEM236	0.00792693
CHKB	0.00791965
AC068870.2	0.00791631
AC004233.4	0.00791039
AC023024.1	0.00790807
AC023055.1	0.00790761
AC008669.1	0.0079059
SRD5A2	0.00789924
TMEM27	0.00789478
AL049775.3	0.00789305
RASAL1	0.00788921
CCL21	0.0078865
AC108134.2	0.00788446
ACSM3	0.00788409
CLNK	0.0078819
AL353803.2	0.00788111
AC097359.2	0.00787967
ZFHX4-AS1	0.00787627
BCDIN3D-AS1	0.00787402
REL	0.00787089
PYCARD-AS1	0.00786979
OR7E28P	0.00786918
GSG1	0.00786856
USP30-AS1	0.00786444
AC015909.5	0.00786418
HCG22	0.00786409
FOXP4-AS1	0.00784849
LINC00908	0.00784543
CCDC148	0.00784238
AC024563.1	0.00784114
PLAC8L1	0.00783411
LRRC38	0.00782801
KIF18A	0.0078254
HNRNPUP1	0.00782518
PMS2	0.00782213
AC027575.1	0.00781965
BCL11A	0.00781863
ZNF726	0.00781768
STARD4-AS1	0.00781693
TRDC	0.00781657
CES5A	0.00781621
AC005775.1	0.00780876
LINC02094	0.0078079
AC145285.2	0.0078075
AC007292.1	0.00780556
AL136295.3	0.00780166
AL021395.1	0.00780014
C10orf53	0.00779566
TPD52	0.0077956
Z97832.2	0.00779497
AC011603.1	0.00779286
JPH1	0.00779284
NTN1	0.0077871
AC079385.1	0.00778584
AC098820.1	0.00778218
DDIT4L	0.00778034
AC117944.1	0.0077762
CCDC142	0.00777207
AC002546.2	0.00777151
TIMD4	0.00777074
AC015813.5	0.00776571
HMSD	0.00776513
PROM2	0.00776437
AC093700.1	0.00776109
AP000781.1	0.00775908
ROR2	0.00775835
KLK8	0.00775034
HBG2	0.00774816
ADRA1A	0.00774504
AC004816.2	0.00773957
THRB-AS1	0.00773296
MS4A2	0.00772805
VIPR2	0.00772666
AC009570.1	0.00772387
AC008764.4	0.00772325
INO80B-WBP1	0.00772215
AL356489.2	0.00771931
PROK2	0.00771517
AC245884.8	0.00771175
AC017083.3	0.00770775
GNA14	0.00770443
AL355490.1	0.00770394
NR0B1	0.00770083
ALOX12P2	0.00769849
SIX6	0.0076962
ACAD11	0.0076923
PRR15	0.00769173
IGDCC4	0.00767955
PAOX	0.00767246
WDR77	0.0076724
CYP27B1	0.00766948
AC027808.1	0.00766849
CORIN	0.0076658
AC079610.3	0.00766353
KLC3	0.0076617
S100A14	0.00765941
AC092720.1	0.00765514
TMSB15B-1	0.00765202
AP000593.3	0.00764441
AC022893.1	0.00764187
OSGEPL1-AS1	0.00764128
AL512598.1	0.00763897
AC009961.1	0.00763754
AC136628.3	0.0076349
AC006058.2	0.00762514
HOOK1	0.00762357
AC092171.3	0.00762298
AC034102.1	0.00762185
AC003102.1	0.00762171
AC138627.1	0.00761945
IL2RG	0.00761426
BORCS7-ASMT	0.00760372
AC110285.7	0.00759735
AC138761.4	0.00758864
WNK4	0.00758622
PGM5P3-AS1	0.00757995
PCDH11X	0.00757869
AC011374.2	0.00757342
COL17A1	0.00756841
DKK1	0.0075679
AC141586.1	0.00756117
LINC01191	0.00756023
RASSF6	0.00755385
POU5F1B	0.00755189
AL031673.1	0.00755083
AC068620.3	0.00755056
CYP2D7	0.00754639
AC016924.1	0.00754367
LDHC	0.00753831
AP001437.1	0.00753475
PRR34	0.00753391
AC068987.5	0.00752949
AL133453.1	0.00752514
PEX3	0.00751476
MIR600HG	0.007513
SLC24A5	0.00750761
AL121603.2	0.00750099
AC027601.4	0.00749993
ASPM	0.00748906
AC098613.1	0.00748192
HPD	0.0074802
LINC00426	0.00747922
MIR4300HG	0.00747712
ENO1-AS1	0.00747667
AC115223.1	0.00747363
AL157786.1	0.00747129
AL022341.1	0.00746306
AC147651.3	0.00745731
AC007666.1	0.00744301
AC091940.1	0.00743538
SFTA2	0.00743191
CATSPER1	0.00743011
AC008946.1	0.0074252
RPS18P9	0.00742168
MYBPC3	0.00740236
BCO1	0.00739811
FP325317.1	0.00739552
LINC02506	0.00738979
AC243829.1	0.00738875
NR5A2	0.00738497
AL139353.2	0.00738297
AC012668.3	0.00738157
CYP2B7P	0.00737985
MORN5	0.00737205
ADAD2	0.0073711
EME1	0.0073706
OR7C1	0.00736666
AC023510.2	0.00736517
AC009237.14	0.0073641
CD83P1	0.00735528
ZNF440	0.00735079
AC026471.1	0.00734963
AC007879.2	0.00734791
PARPBP	0.00734234
AC008764.1	0.00733982
NDNF	0.00733879
CKAP2L	0.00733233
AL109917.1	0.00732349
HSPA7	0.00732321
AC022893.3	0.00732285
AL136040.2	0.00732263
AC027237.3	0.00731578
AL391832.2	0.00730497
AC138028.2	0.00729854
RPL19P16	0.00729526
DRC3	0.00729375
PCDHB9	0.00728536
AL049796.1	0.00728536
AC068473.3	0.0072785
XPNPEP2	0.00727741
PIWIL4	0.00727716
AL357060.2	0.00727626
GALNTL6	0.00726484
LINC00891	0.00725991
MTMR8	0.00725941
AC120114.3	0.00725655
AL118558.1	0.00725559
AL137141.1	0.00725125
DCST1-AS1	0.00724849
C9orf41-AS1	0.00724765
AL355385.1	0.00724725
TIGD3	0.00723997
AL121672.2	0.00723879
LINC00857	0.00723746
ISLR2	0.00723573
AL353743.1	0.00723453
AC018754.1	0.00723414
AL139274.2	0.00723268
LINC02104	0.00722553
EIF1P3	0.00722324
IRF4	0.00721889
AC046168.2	0.00721681
AC093525.4	0.00721475
NOMO2	0.00721281
CASQ2	0.00721258
TMEM61	0.00721243
JAKMIP2-AS1	0.00721035
LINC00893	0.00720853
AC021016.3	0.0072077
AL359715.2	0.00720768
MT-ND6	0.00720658
AC068385.1	0.00720618
MYH13	0.00719647
AC106865.1	0.00719281
LINC01322	0.00719174
PIH1D2	0.00719009
ZFX-AS1	0.00718359
PSCA	0.00718324
ZNF572	0.0071802
AL162725.2	0.00717375
LINC00466	0.00717114
LINC01664	0.00717102
AP002856.2	0.00716926
SLC9C1	0.00716793
CCDC36	0.00716587
TNIP3	0.00715173
AL139289.2	0.00715162
FOXF2	0.00715098
B3GALT5-AS1	0.00715046
GBAP1	0.00715015
AC005498.3	0.00714974
AC009163.5	0.00714345
AP003032.1	0.00714161
AC010997.4	0.00713825
AC105411.1	0.00713756
KISS1	0.00713254
AL031665.2	0.00712983
UBA52P3	0.00712738
AC084018.2	0.0071252
AC093732.2	0.00711904
AC027682.4	0.00711291
ANKRD19P	0.00710826
AC022107.1	0.00710459
ORC1	0.00710434
AC126177.4	0.00709735
NOTCH4	0.00709725
AC073508.2	0.0070966
CAPN9	0.00708867
BRINP3	0.0070856
AC002472.1	0.00708346
AC099063.4	0.00708216
C15orf59-AS1	0.00707911
LINC02236	0.00707605
CTSW	0.00707305
NDST1-AS1	0.00706834
AL117335.1	0.00706724
ANKRD36B	0.00706653
ARL17B	0.00706418
AC019068.1	0.00706317
HIST1H1E	0.00706289
AC108062.1	0.00706206
AC009802.1	0.00705315
AC148477.7	0.00705052
AL024508.2	0.00705036
AC005261.3	0.00705028
AC008074.3	0.00704017
ITFG2-AS1	0.00703331
AC068992.1	0.00702635
RAB40A	0.00702305
HIST2H2AA4	0.00702183
AC007220.1	0.0070192
AL023653.1	0.00700959
LINC00941	0.00700931
AC009403.2	0.00700603
AC110285.5	0.00700577
SH2D6	0.00700138
CFAP54	0.0070011
Z92544.1	0.00700018
SLFN12L	0.00699919
CPA6	0.00699864
DSP	0.0069876
AC021752.1	0.00698333
AC126283.1	0.00698287
DCTN1	0.00698214
LINC01135	0.00697949
ALOX12B	0.00697466
Z95152.1	0.0069719
RAG1	0.00697171
HPX	0.00697055
AC124854.1	0.00696787
AL122125.1	0.00696195
DEPDC1	0.0069575
AC020898.1	0.00695679
AL133351.1	0.00695639
AL512590.3	0.00695614
STK31	0.00695353
HSPE1P6	0.00695136
Z84485.1	0.00695086
MB	0.00694704
U52111.1	0.00694227
AP001628.1	0.00693985
MYLK2	0.00693254
AL353719.1	0.00693188
FLJ12825	0.00692965
LINC00652	0.00692771
AL139383.1	0.00692513
CHRNE	0.0069239
TEX35	0.00692166
ZNF619	0.00691239
HLA-DPB2	0.006912
LINC00937	0.00690932
AC008481.1	0.00690895
SGO1-AS1	0.00690809
WWTR1-AS1	0.0069041
C15orf48	0.0069001
AC024361.2	0.00689994
AC027117.2	0.00689643
ISM2	0.00688986
RGR	0.00688414
TPTE2P6	0.00688151
AC090568.2	0.00687966
HLA-J	0.00687898
AC005062.1	0.00686859
LRRC71	0.00686738
AC127522.1	0.00685996
PIK3IP1-AS1	0.00684559
AC009063.2	0.00684528
OR7E154P	0.00683084
AL136964.1	0.00682632
HIPK1-AS1	0.00682559
TXNP5	0.00682529
AC021321.1	0.00681889
BDKRB1	0.00681074
ZMIZ1-AS1	0.00680208
ANKRD20A11P	0.00680163
AANAT	0.00680091
AL356740.1	0.00679874
AC010619.1	0.00679116
AC061975.1	0.00678172
EREG	0.00678011
AC096720.2	0.00677751
BTC	0.00677418
RPS20P10	0.00677263
AL132857.2	0.00676736
MT-TP	0.00676545
AL138921.3	0.00676531
AC091178.1	0.00675951
AP000446.1	0.0067564
AC091059.1	0.0067552
SMCP	0.00675513
Z98200.1	0.00675502
FAM72D	0.0067532
AC132192.2	0.00674522
AP002748.4	0.00674485
AC244153.1	0.00673869
SATB1-AS1	0.00673367
CYYR1-AS1	0.0067319
PDCD4-AS1	0.00673075
AC009108.3	0.00672904
AC079766.1	0.00672883
AC095055.1	0.00672498
ZNF850	0.00672074
B3GNT7	0.00671944
SMCO2	0.00670909
AC093899.2	0.00670053
EEF1DP5	0.00669398
AP001462.1	0.0066917
AC092691.1	0.00669163
LINC02432	0.00668893
KRT34	0.0066869
ZFHX2-AS1	0.00668672
AL359878.1	0.00668505
AC005329.1	0.00668425
MYO5C	0.00668366
AC110741.1	0.00668197
TK2	0.00667585
EPOP	0.00667515
AC008429.2	0.00667467
SLC25A6P2	0.00667408
AL590399.4	0.00667072
AC092958.1	0.00666798
AC117503.2	0.00666774
ECEL1	0.00666272
GTF2IRD2P1	0.00666269
AC016687.2	0.00665779
NPHS1	0.00665736
ZNF763	0.00665447
ARHGEF39	0.00665319
AL353678.1	0.00664548
NFYC-AS1	0.00664123
YBX1P1	0.00664087
AL009181.1	0.00663834
ANO2	0.0066365
RNF157-AS1	0.00663473
AL136295.6	0.00663309
FAM156A	0.00662488
ARMS2	0.00661833
KRT81	0.00661818
AF213884.3	0.0066138
AL158211.1	0.00661364
AL358472.1	0.00659593
SLC26A7	0.00659286
AC104785.1	0.00659135
AC016712.1	0.00659043
CLDN6	0.00658975
RAB17	0.00658858
AC069528.2	0.0065856
HBQ1	0.0065825
AC109587.1	0.00657818
AC092335.1	0.00657753
TTC41P	0.00657485
LINC01353	0.00657461
SLC25A41	0.00656481
LINC02130	0.0065615
APOOP5	0.00656023
AC096637.1	0.00656023
AC006511.3	0.00655735
KCNK15-AS1	0.00655033
AC068896.1	0.00654596
SLC6A7	0.00654404
TM4SF19-AS1	0.0065428
ANKRD34C	0.00653662
ODF3L2	0.00653242
TSPAN16	0.00653235
GSTA9P	0.0065312
RNU4-1	0.00652767
SPDYE3	0.00652313
AC055855.3	0.00651418
FOSL1	0.00651295
LINC01435	0.00651262
AC004224.2	0.00650862
AC117490.2	0.00650553
CDCA7	0.00650362
HERC2P4	0.00649839
AC019294.2	0.00649239
FFAR3	0.00648939
DNAH10	0.00647123
GPR17	0.00647026
AC127070.2	0.00646824
HSPC324	0.00646542
KL	0.00646519
LINC01546	0.00645955
AC021242.3	0.00645807
ATAD5	0.00644964
CPB1	0.00643218
KRTAP5-AS1	0.00642614
MIR2052HG	0.00642513
AC114876.1	0.00642435
AC009093.10	0.00642389
ST18	0.00642358
KDM4D	0.00641521
AC010504.1	0.00640819
AC008494.3	0.00640816
AC068675.1	0.00640683
ADAM21	0.00640401
AC040162.3	0.00639286
AP002449.1	0.00638712
FTCD	0.00638654
AC000089.1	0.00638587
UOX	0.0063852
AC009185.1	0.00638387
MIR3681HG	0.00638213
AL117337.1	0.00638022
AC112220.2	0.00637796
LINC02415	0.00637327
AL445224.1	0.00637214
LIF	0.00635457
STAG3L3	0.0063538
AC007128.1	0.0063438
AC011452.1	0.00633892
LINC02021	0.00633277
VNN1	0.00633145
AC091544.6	0.00632692
SLC26A4-AS1	0.00632337
SOWAHA	0.00632235
TRPC2	0.00631208
AC113139.1	0.00630986
AC009955.2	0.00630842
LINC01444	0.00630523
LINC01090	0.0063008
ZFP91-CNTF	0.00629875
AC004947.2	0.00629805
MYRFL	0.00629564
AC069213.1	0.00628738
HPSE2	0.00628706
DPY19L2P4	0.0062812
AC022639.1	0.00627978
UNC5CL	0.00627368
GBX2	0.00625765
SDHD	0.00625142
AC135048.3	0.00624779
ATP5G2P1	0.00624536
AC005532.1	0.00624404
SPDEF	0.00624271
NRTN	0.00624042
C20orf203	0.00623398
HGFAC	0.0062335
AL049830.1	0.0062283
PABPC1P8	0.00622666
AC092745.2	0.00622455
LINC02210-CRHR1	0.00622301
AC120036.1	0.00622041
AC083805.1	0.00621876
TMC3-AS1	0.00621366
SNTB2	0.00621064
AC010542.5	0.00620784
AC009226.1	0.00620288
VTN	0.00619847
C11orf65	0.00619822
NKX1-2	0.00619564
DLEC1	0.0061938
AC023509.1	0.00619364
POM121L9P	0.00619278
AC026316.1	0.00618913
ITGB1BP2	0.00618615
KIF28P	0.00618374
AP000295.1	0.00617933
RPL36A	0.00617238
AC134043.1	0.00616665
AC093151.3	0.00616457
FEZF1	0.0061582
GREM1	0.0061582
AC015908.2	0.00615403
AC092376.1	0.0061527
AL136040.1	0.00615138
LINC02259	0.00615103
IBA57-AS1	0.00614534
AC015712.7	0.00614389
EYA1	0.00614018
AL049794.1	0.00613686
AL513190.1	0.00613466
ZEB2-AS1	0.00613432
AREG	0.006126
HLA-DOB	0.00612599
AP001273.1	0.00612405
MIR1-1HG	0.00611888
ZDHHC19	0.00611582
IHH	0.0060934
ANGPTL1	0.00609019
AL080276.2	0.00608911
AC109449.1	0.00608811
ALG11	0.00607968
NMRAL2P	0.00607964
AC104590.1	0.00607858
AC087280.2	0.00606555
RIPOR3	0.00606523
AC084809.2	0.00606323
UBE2L4	0.0060556
UGT3A2	0.00604634
AP001432.1	0.00603984
LINC01125	0.00603701
AL023803.1	0.00603504
AC073133.2	0.00603286
AC079328.2	0.00603043
AL627309.7	0.00602791
CCDC197	0.00602771
HRK	0.00602762
PRKCH	0.00602239
CASC8	0.00602234
AC010132.3	0.0060175
AQP6	0.00600849
MOXD1	0.00600823
AL024498.1	0.00600789
ZRANB2-AS1	0.00600736
AC063944.3	0.00600002
AC022400.8	0.0059983
CELSR1	0.00599648
AC010247.1	0.00599289
AL353194.1	0.00598638
PATL2	0.00598255
NDUFC2	0.00598119
ENPP7P8	0.00597669
RDM1	0.00597397
LINC02199	0.00597013
CD1E	0.00596664
AL117190.1	0.00596481
AL121899.1	0.00595563
IGFN1	0.00595439
HIST3H2BB	0.00594627
MTFR2	0.00594205
CD22	0.0059398
AC026523.2	0.00593963
LIX1-AS1	0.00593496
ENTHD1	0.00592656
AL391121.1	0.00592545
SEC16B	0.0059239
AC103760.1	0.00592301
AC008050.1	0.00591901
ENKUR	0.00591742
AGBL1	0.00591202
AC087294.1	0.00591077
PRKAR2A-AS1	0.00591028
RFPL3S	0.00590624
ENTPD1	0.00589619
AC006946.3	0.00589422
PRR7-AS1	0.00589338
AL157702.2	0.00589142
IL20RA	0.00587712
SMCO3	0.00587492
LINC00645	0.00587089
TMC5	0.00587054
SLC5A7	0.00587014
ADAMTSL4-AS1	0.00586593
PTPRD-AS1	0.00586156
FAM228A	0.00585917
AC011396.2	0.00585503
WDR72	0.00585417
C3orf35	0.00583877
AC096537.1	0.00583752
AC073050.1	0.00583109
THEGL	0.00583039
COL6A4P2	0.0058243
AL163952.1	0.00581894
AC027130.1	0.00581722
AP003057.1	0.00581453
AC010883.1	0.00580936
C6orf47-AS1	0.00580681
PITRM1-AS1	0.00580391
M1AP	0.00580367
AC087645.2	0.00580315
PLCH2	0.00580248
TDRD10	0.00579962
RASGRF2-AS1	0.00579389
DDN-AS1	0.0057929
AC002553.4	0.0057926
AC013643.2	0.00579182
AC233280.1	0.00578968
SH2D1B	0.0057839
CACNA1E	0.00577356
FO681491.1	0.00576725
AC011447.3	0.00576189
AC002454.1	0.00575905
BPI	0.00575612
FERMT1	0.00575413
AC010809.2	0.00575337
AL136526.1	0.00575329
AIRE	0.00575171
TRIM58	0.00574384
LINC01060	0.00574014
SLAMF1	0.00573833
AC124045.1	0.00573595
AC012358.3	0.00573297
AC012409.2	0.00573021
AC104662.2	0.00573019
SLC10A2	0.00572647
CNTD1	0.00572626
DKK2	0.00572407
OR7E102P	0.00572208
GUCA1A	0.00572087
AC020912.1	0.00571821
AC025048.4	0.00570787
NKILA	0.00570542
APLN	0.00570531
AL162231.2	0.00570415
AC144831.1	0.0057014
LDLRAD2	0.00569746
AL049629.1	0.00569597
PRR31	0.00569469
FAM238A	0.00569115
AC104109.4	0.00569105
RUNDC3A-AS1	0.00568661
RNU6ATAC35P	0.00568599
LIN28B-AS1	0.00568565
APOBEC3A	0.00567375
AC142381.4	0.0056698
AC097478.1	0.00566211
LDLRAD4-AS1	0.00566153
AKNAD1	0.00566
DOC2GP	0.00565858
UNC13C	0.00565842
FBXL22	0.00565771
ZNF23	0.00565761
AC017074.1	0.00564825
AC015909.3	0.00563827
LINC01372	0.00563714
BEST4	0.00563366
SEC14L5	0.00562647
ZNF132	0.00562358
ACVR1C	0.00562318
AL512328.1	0.0056138
FOXJ1	0.0056089
C1QTNF3-AMACR	0.00560605
KLK5	0.00559585
AC093677.1	0.00559276
KCNMB2	0.00558767
STPG3-AS1	0.00558273
HAR1B	0.00557984
AC093152.1	0.00557877
AC007009.1	0.00557688
PLIN4	0.00557687
AC141257.2	0.00557399
LINC01918	0.00556268
BX324167.1	0.00553866
MSTN	0.00553638
BTBD16	0.00553527
LINC02419	0.00553011
RASSF10	0.00552978
AC022424.1	0.00552954
LINC02166	0.00552729
AC025569.1	0.00552649
LINC02428	0.00552571
AC011287.1	0.00551864
AC104113.1	0.00551858
FARP1-AS1	0.00551544
IGSF9	0.00551384
LENG8-AS1	0.00551208
KBTBD11-OT1	0.00551127
SLC12A8	0.00550767
SPDYA	0.00550684
PBK	0.00550313
TNFRSF13C	0.00550043
AC006116.8	0.00549335
AC002091.1	0.00548877
AC135506.1	0.00548758
BRD7P2	0.005486
AC005837.2	0.00548344
AL353795.3	0.00548285
AC026464.3	0.00548181
AC244517.1	0.00547291
TAC3	0.00547123
AC068631.1	0.00546457
A3GALT2	0.00546104
AC096921.2	0.00546018
DEFB124	0.00545588
SCAF8	0.00545481
CRB3	0.00545289
AL136304.1	0.00544943
STAG3L2	0.00544886
KCNF1	0.005447
FABP1	0.00544681
AC090844.2	0.0054427
HYDIN	0.00544165
SHCBP1L	0.00543954
AC073343.2	0.00543255
AL158071.2	0.00542806
AC093155.3	0.00542695
AC007041.1	0.00542617
KCNH4	0.00542479
RPL17P50	0.00541963
FLNC-AS1	0.00541126
DNAH6	0.00541089
FAAH2	0.00540697
C2orf50	0.0054014
LINC00920	0.00539406
AC093768.1	0.00539329
TRIM59	0.0053922
AC127024.6	0.00538903
AC109347.2	0.00538678
AC016722.3	0.00538573
DCT	0.0053823
AL137246.2	0.00537779
AC034195.1	0.00537736
ANKRD18A	0.00537477
AC092611.3	0.00537137
AMZ1	0.00537099
AL391117.1	0.00537021
EXD1	0.00536113
LINC01134	0.0053592
AL360270.3	0.00535887
KCNMB2-AS1	0.00535209
KCNE2	0.00535078
AC237221.1	0.00535067
AP003392.6	0.00534988
AC007681.1	0.00534955
SCUBE3	0.0053477
CCDC65	0.00534519
FBXL13	0.00534291
AC005828.3	0.00534234
SLC12A3	0.00534112
AC005082.1	0.00533844
LINC02214	0.00533771
ZNF681	0.00533767
AL442663.4	0.00532907
AL442128.2	0.00532843
MAP3K14-AS1	0.0053275
LINC01513	0.00532558
FCF1P2	0.00532449
SLC26A5	0.00532309
FITM1	0.00531517
ADHFE1	0.00531467
AC103746.1	0.00531124
AC010754.1	0.00531051
HPCA	0.00531031
LINC02055	0.00530788
PAM16	0.00530542
FXYD2	0.0053037
LINC02368	0.00530025
HRAT92	0.00529416
BX323046.1	0.00529153
SIGLEC5	0.00529069
AP000843.1	0.00528892
ATP5LP3	0.00528482
AP000763.3	0.0052841
DCDC2	0.0052837
SPATA22	0.00527796
DUOXA1	0.00527102
AL132996.1	0.00526946
FAM111B	0.00526667
POU2AF1	0.00526586
FOLR3	0.00526476
AC004805.1	0.00526209
AC131235.3	0.00526171
AC005614.2	0.00526095
AC087385.2	0.00525155
AL136084.3	0.00525094
OR52K3P	0.00524935
AC025811.1	0.00524881
LINC01144	0.00524618
UCP3	0.00524369
ARRDC5	0.00524359
AC133785.1	0.00524275
RHBDL2	0.00524121
AC092490.1	0.00523962
FAM167A	0.00523927
LINC01166	0.00523783
LINC00933	0.00523735
AC110597.3	0.005237
PNMA6F	0.00523571
AC096887.2	0.00523489
AF127936.2	0.00523244
TMA16P2	0.00523235
GRIN2A	0.00523197
CACNA1I	0.0052301
SPECC1	0.00522901
AC004839.1	0.00522649
KCNE1	0.00521669
EXO1	0.00521549
AC012625.1	0.00521407
RGS22	0.0052123
CCDC81	0.00520432
RAD51-AS1	0.00520124
AC002056.1	0.00519942
ZNF658B	0.00519913
AL353708.3	0.00519901
CU459211.1	0.00519881
AL138781.1	0.00519876
AL365361.1	0.00519795
AC105094.2	0.00518935
FLJ30679	0.00518594
AL121753.1	0.00518319
AL122008.3	0.00517902
AL031229.1	0.00517254
FLVCR2	0.00517058
GRM2	0.00517009
BHMT	0.00516878
AC239868.4	0.00516599
AC097639.1	0.00516221
AL356258.1	0.0051591
AC074183.2	0.00515713
PRB2	0.00515464
OR51E2	0.00515424
PDCD1	0.00513689
AC064801.1	0.00513425
AC073389.3	0.00512942
AC131159.2	0.0051272
ALDH3A1	0.00512132
CRYGB	0.00511943
CNGA4	0.00511701
GPRC5A	0.00511264
