## Supplementary material for "Spatial transcriptomics reveals unique molecular fingerprints of human nociceptors": Zip of Supplemental files 1 - 30: FileS1_Average_gene_expression_clusters.xlsx (part 2 of 3)

### Sheet: AbetaRA_LTMR (continued)
Gene_name	Aß.RA.LTMRs
HLX-AS1	0.00511101
MEX3A	0.00510683
AL137025.1	0.00510299
VWA8-AS1	0.00508711
STT3A-AS1	0.00508395
PDZK1	0.00508119
LRRC26	0.00508044
AL512662.2	0.00508039
LINC01686	0.00507572
AC096772.1	0.00507285
BRIP1	0.00507131
PCDH11Y	0.00507107
ABHD14B	0.00506743
AC233266.2	0.00506698
AC124657.1	0.00506315
CCDC73	0.00506158
AC073111.4	0.00505724
CCL14	0.00505694
AC009093.3	0.00505426
CIRBP-AS1	0.00505392
LINC00621	0.00505281
AP002518.2	0.00505228
CCDC144NL	0.00505161
AC008629.1	0.00505147
SIK1	0.00505115
LINC02365	0.00504947
DBIL5P	0.00504403
HYI-AS1	0.00503992
AC107983.2	0.00503793
ERFE	0.0050362
AC100803.3	0.0050355
AC092378.1	0.00503528
NOS1AP	0.00503524
ABCC12	0.00503466
AC116917.1	0.00503451
AL512380.2	0.00503252
AC079610.1	0.00503251
AL512844.1	0.00503251
AGBL2	0.00502839
TDRD5	0.00502364
LINC02188	0.00502243
SERPINE1	0.00502032
MIR181A1HG	0.00501823
BX088651.4	0.00501036
TFAP2C	0.00500768
AP000894.1	0.00500747
SLC22A14	0.0050066
C1orf94	0.00500571
EFNB3	0.00500504
AC008750.3	0.00499392
TMEM114	0.0049929
PPIAP31	0.0049917
OXTR	0.00499104
DNA2	0.00498986
AC091132.5	0.00498894
EIF4BP3	0.00498848
AL583834.1	0.0049852
CCDC87	0.00498499
CEP83-AS1	0.00498461
AC004877.1	0.00497907
AC095032.1	0.0049787
AP000759.1	0.00497392
U1-1	0.00497317
AP003086.2	0.00497314
AL133346.1	0.00497169
AC073352.2	0.00497148
AL445483.1	0.00497034
AP005329.1	0.00496764
LINC02121	0.00496321
UQCRBP1	0.00495938
DRD2	0.00495884
SMIM28	0.00495698
C14orf144	0.00495489
CA5A	0.00495165
TRIM72	0.00495115
AL160191.1	0.00495041
AC090001.1	0.00494574
NDUFV2	0.00494571
RSPH4A	0.00494499
AL512422.2	0.00494417
AC024560.3	0.00494299
AL451007.1	0.00494268
CXCL11	0.00493947
LINC01586	0.00493945
AC073655.2	0.00493867
AL031587.4	0.00493492
Z84492.1	0.00493307
TCP11	0.00492836
C1QTNF9	0.00492578
AC142391.1	0.00492068
GRIN2D	0.00491967
AL035685.1	0.00491776
CYP51A1P2	0.00491421
ALX1	0.00491417
LINC02513	0.00490675
AC008536.3	0.0049044
OR2C3	0.00490277
FBXO39	0.00489932
RENBP	0.00489827
RNU5E-1	0.00489759
AL139260.2	0.00489669
CLDN12	0.00489139
Z98749.2	0.00488531
MGAM2	0.00488484
SLC45A3	0.00488127
AC097480.1	0.00487972
AC092681.3	0.00487965
HORMAD1	0.004878
PRSS30P	0.00487696
AL049875.1	0.00487563
SERPINC1	0.00487158
CLIC6	0.00486967
AP005432.2	0.00486473
AC092017.1	0.0048605
RPL5P12	0.00485739
AL121835.1	0.0048561
SYTL1	0.00485345
AL356488.3	0.00484436
ALDH8A1	0.00483955
FUT2	0.00483941
ABHD11-AS1	0.00483852
AP000350.6	0.00483787
SLC22A20	0.00483502
AL121761.1	0.00483345
AMH	0.00482868
ARL17A	0.00482028
LINC01780	0.00481314
C8orf82	0.00481157
AC008770.3	0.004811
PAX7	0.00480996
AC011008.2	0.00480873
UPK2	0.00480729
LCE2A	0.00480537
AC005696.2	0.00480222
SNX22	0.00480025
GPR78	0.00479727
AC009053.2	0.00479716
AL358216.1	0.00479478
AC111188.1	0.00479218
ANKRD45	0.00479104
NHP2P1	0.0047844
TRPC6	0.004774
AC007216.4	0.00477056
AC040970.1	0.00476638
SYT13	0.0047653
AC019069.1	0.00476187
DMRTA1	0.00476168
SHANK1	0.00476119
PRR25	0.00475419
AL121772.1	0.00475304
ZBP1	0.00475284
ZNF385C	0.00475248
TUBBP5	0.00475228
NOC2LP1	0.00475209
RPL5P22	0.0047517
MIP	0.00475151
AL121594.3	0.00474692
LINC01515	0.00474653
UPB1	0.00474613
LINC00624	0.0047443
AC084357.2	0.00474167
AL358394.1	0.00474092
CYP24A1	0.00473765
SLC3A1	0.00473746
AL137145.2	0.00473714
TMEM215	0.0047352
C9orf92	0.00473458
C1orf116	0.00473447
AP003469.3	0.00473424
AL355596.1	0.00473296
AC007966.1	0.00473075
AL391422.2	0.00472519
AC129492.4	0.00472314
AC012508.2	0.00472215
THA1P	0.0047215
LBX2	0.00472127
GCNT7	0.0047201
AL391834.1	0.00471823
AL360181.5	0.00471463
LPAL2	0.00471282
AC104170.1	0.00470609
TSPAN1	0.00470567
CALM2P2	0.00470257
AC010615.1	0.00470093
CCNB3	0.00470046
LINC01562	0.00469987
AC083843.3	0.00469919
AC130371.2	0.00469853
TCAP	0.00469751
PDE11A-1	0.0046917
LGALS17A	0.004688
SIGLEC15	0.00468739
CEACAM22P	0.00468583
MN1	0.00468538
AC139530.3	0.0046835
AC104088.1	0.00468029
CHST13	0.00467876
CD19	0.00467484
AL049569.1	0.00467287
ITGA11	0.00466901
AC138409.2	0.00466755
PKHD1L1	0.00466711
AL160412.1	0.00466519
TSPEAR-AS1	0.00466277
AC006116.4	0.00466256
AC015845.2	0.00466106
EEF1B2P2	0.00465805
AC009950.1	0.00465279
AL354733.2	0.00465205
CXXC4-AS1	0.00464741
AC003991.1	0.0046464
AC103952.1	0.00464465
DCDC1	0.00464434
THEM5	0.00464377
TSTD1	0.00464357
CLCN3P1	0.00463994
AL591846.2	0.00463677
AL023581.2	0.0046363
AC022217.3	0.00463623
KDM4A-AS1	0.00463453
AP002336.2	0.00463025
VTRNA1-1	0.00462723
U1-4	0.00462565
AC008083.3	0.00461913
AC007688.1	0.00461702
AC006027.1	0.00461386
PWRN1	0.00461341
AC116351.2	0.00460816
AC008738.2	0.0046028
KCNC4-AS1	0.00460117
AL050343.2	0.00459376
AC104452.1	0.00459348
CACNA1C-AS2	0.00459057
KRT18	0.00459015
SGCA	0.00458653
LINC00989	0.00458439
DBIP1	0.00458254
AC234775.3	0.00458205
FAM209B	0.00458151
AC125494.2	0.00458102
AL020996.2	0.00457146
ANKDD1B	0.00456915
AC011239.2	0.00456055
AC080080.1	0.00455921
SLC5A1	0.00455877
MROH7-TTC4	0.00455719
LINC01725	0.00454846
GUCA1B	0.00454757
AC107871.2	0.00454625
TNFRSF10A	0.00454527
RPL12P12	0.0045433
SAMMSON	0.0045427
AC012435.2	0.00454087
PPEF2	0.00453869
CYP26C1	0.00453723
AC084337.1	0.00453685
C1orf232	0.00453685
KRT5	0.00453288
AL358472.4	0.0045316
AC125613.1	0.00452993
AC027277.1	0.00452815
TSLP	0.00452747
SULT1B1	0.00452163
SCML2	0.00452023
AC022762.1	0.0045169
AC013269.3	0.00451592
AC005225.2	0.00451203
GAS5-AS1	0.00451086
MARCHF10	0.00450876
AC099518.5	0.0045065
LRRC66	0.00450174
C6orf99	0.00449831
EAF1-AS1	0.00449785
WDR11-AS1	0.00449779
RAB42	0.00449423
AC073585.1	0.00449278
CBWD4P	0.00449237
MNX1	0.00449012
PPIAP29	0.00447814
TSPY2	0.00447694
ONECUT1	0.00447261
UBE2V1P2	0.00447211
MSL3P1	0.00447191
AC004067.1	0.00447038
AC005262.1	0.00446767
MSANTD3	0.00446621
ZNF490	0.00446581
AC017083.2	0.00446207
AC092131.1	0.00446148
AC073073.2	0.00446096
AC092368.3	0.00445844
AC022558.2	0.0044579
BICDL2	0.00445557
AC004492.1	0.00445161
AC090907.2	0.0044513
SMN2	0.00444833
AC090241.3	0.00444775
AL357054.4	0.00444729
AL136307.1	0.00444219
PKP1	0.00443717
MMRN1	0.00443362
ADGRG3	0.00443134
LRGUK	0.00443108
AC010343.3	0.00442964
DNAH12	0.00442664
AC063943.2	0.004424
AL137129.1	0.0044237
AC004982.1	0.0044234
AP001172.1	0.00441827
AC004522.2	0.00441495
AC107032.2	0.00440871
BMP6	0.00440855
PCDH15	0.00440752
LINC00877	0.00440697
SAMD3	0.0044053
AC090833.1	0.00440452
AC008764.8	0.00440426
TBX6	0.00440416
EXOC3L4	0.00439904
SKOR1	0.00439553
AL512631.1	0.00439407
AC104532.2	0.00439154
AC131254.1	0.00438702
HTR4	0.00437791
F2RL1	0.00437661
AC015971.1	0.00437528
AL136140.1	0.00437135
AC008972.1	0.00437134
ESCO2	0.00436588
SMIM24	0.00436387
AC002127.2	0.00436377
AC092162.3	0.00436036
FSIP1	0.00435966
GLRA3	0.00435669
KNL1	0.00435632
GJB5	0.00435619
AC084125.2	0.00435606
AC020909.2	0.00434987
LINC01170	0.00434634
ATP5JP1	0.00434586
AC068025.1	0.00434178
CCDC13-AS1	0.00433959
AC132938.3	0.00433614
AC010320.2	0.00433418
AC009087.1	0.00433367
AP001453.3	0.00433179
AL139100.1	0.00433071
SEM1P1	0.00433042
AL121886.1	0.00432779
AL117336.1	0.0043252
AL590787.1	0.00432375
AL137145.1	0.00432344
TRIM16	0.00432253
AC095060.1	0.00432244
AC025822.2	0.00432225
IFNLR1	0.00432087
ALG1L9P	0.00431783
FOXP3	0.00431564
SPANXA2-OT1	0.00431426
AC130352.1	0.00431177
AL662799.1	0.00431119
GZMM	0.00431104
LINC02384	0.00430761
CYP2D6	0.00430704
ZNF808	0.00430569
AP000438.1	0.00430446
CCDC114	0.00430306
AC010132.4	0.00430249
AC104109.2	0.00429851
U1-2	0.00429268
LINC02241	0.00429159
TCP10L	0.00429096
AC016168.2	0.0042882
AC006960.3	0.0042867
AC011337.1	0.00428582
DUSP9	0.00428565
FAM183A	0.00428326
AC091564.7	0.00428199
AC018648.1	0.00428006
AL731563.3	0.00427879
PTCHD1-AS	0.00427707
HIST2H2AC	0.00427466
SLC10A5	0.00427346
AC073957.1	0.0042712
ADAMTS17	0.00426767
YBX1P10	0.00426725
AL359715.3	0.00426693
AP000345.2	0.00426596
MAP10	0.00426505
AL137847.2	0.00426315
CACNA1S	0.00426147
HSD17B11	0.00425918
AC005324.3	0.00425905
CLEC4G	0.00425686
HMGN2P46	0.00425609
SPATA45	0.00425544
GSDMA	0.00425431
AC138696.1	0.00424896
AC005393.1	0.0042467
AC080013.5	0.00424663
AC126474.1	0.0042444
AC073578.2	0.0042439
CHRNA10	0.00423816
ELFN2	0.00423807
RPF2P1	0.00423778
IRX3	0.00423693
AC093330.1	0.00423088
FPR2	0.00422655
AC092329.3	0.00422318
RNVU1-6	0.00422215
FCRL6	0.00421577
AC067852.1	0.00421512
SRGAP3-AS4	0.00421481
LRRD1	0.00421357
AC025580.2	0.00421341
LCA5L	0.00421204
AC016575.1	0.0042109
AP005329.2	0.0042107
AL353807.3	0.00420923
AC005697.1	0.00420597
LRRC37A16P	0.00420477
AC006157.1	0.00420473
RPGRIP1	0.00420108
SULT2A1	0.00419908
C1QTNF12	0.00419785
MYO1A	0.0041945
MIMT1	0.00419332
AL049714.1	0.00419266
AC078845.1	0.00418982
NEK2	0.00418727
KLRG2	0.00418714
AL359711.2	0.00418658
ATP12A	0.00418407
TPO	0.0041826
FAM60A	0.00418209
NTRK3-AS1	0.0041811
RPS4XP7	0.00418005
DLX2	0.00417944
AC016907.2	0.00417918
AC010931.2	0.00417902
APOH	0.00417866
AL022328.1	0.0041778
SAMD12-AS1	0.00417531
C10orf90	0.00417167
AC138207.3	0.00416987
NTF3	0.00416591
AC015660.1	0.00416236
L1TD1	0.00415986
VSIG2	0.00415963
ZNF585B	0.00415938
AC011373.1	0.0041573
AC005884.1	0.00415718
AL512638.2	0.00415553
LINC01277	0.00415468
HOXA11	0.0041534
Z68871.1	0.00414949
AP002414.2	0.00414785
AC055855.2	0.0041428
AC020763.4	0.00414037
LINC01250	0.0041378
RHCG	0.00413053
IER3IP1	0.00412204
C2orf73	0.00412139
TULP2	0.00412071
C12orf54	0.00411837
MYLK3	0.00411517
NSUN7	0.00411476
DHRS4L1	0.00411034
AC092718.2	0.00411033
TPPP2	0.00410719
FABP5P3	0.00410625
AC106886.3	0.00410395
LINC02525	0.00410369
AC007192.2	0.0041004
AC007613.1	0.00409973
ASIC4	0.00409853
PRCD	0.00409685
AL135818.2	0.00409659
AC022148.1	0.00409566
NR1I2	0.0040956
AL592295.4	0.00409517
USP12-AS2	0.00409472
AC121761.1	0.00409252
AC078883.3	0.00408916
AC124283.1	0.00408844
AC074351.1	0.00408187
HIF1A	0.00407877
HNRNPA3P5	0.00407756
AC011379.2	0.00407377
AC136285.1	0.00407251
LINC00637	0.00406612
CYP26A1	0.00406575
AL355816.2	0.0040625
IMPG2	0.00405434
EPGN	0.0040538
ATP2A1	0.00405241
AC002066.1	0.00405109
AC004917.1	0.00405108
GLIS2-AS1	0.0040448
LSM12P1	0.00404039
ACMSD	0.00403154
AC115284.2	0.00402143
AL731571.1	0.0040198
AC087203.3	0.0040194
PARP15	0.00401919
SYT8	0.00401557
MYHAS	0.00401496
LINC00441	0.00400636
SMAD1	0.00400318
NOXRED1	0.0040014
DNAJB13	0.00400065
AL031599.1	0.00400017
AC005972.4	0.00399835
AC009902.2	0.00399223
AC010099.4	0.00399179
AC012618.3	0.0039913
AL450384.2	0.00398785
FBXO24	0.00398564
HLTF-AS1	0.00398129
WWC2-AS2	0.00398053
AL603839.3	0.00397436
ABCB6	0.00397029
PLA1A	0.00396769
AC022167.3	0.00396743
ZNF350-AS1	0.00396454
AC092295.2	0.00396292
AL669970.3	0.00396069
LINC02301	0.00395808
PKHD1	0.00395658
MARCKSL1P2	0.00395391
AC063977.6	0.00394991
DMRT1	0.00394849
AC026787.1	0.00394289
BBOX1-AS1	0.00393771
AC005703.4	0.00393509
MGC4859	0.00393072
AC036111.2	0.0039306
LINC02139	0.00392933
AC105020.6	0.00392475
AL442663.3	0.00391799
ABCA4	0.00390954
AL138721.1	0.00390814
AL035461.2	0.0039056
IKZF3	0.00390468
U1-3	0.00390098
FBXO17	0.00389836
TRPC4	0.00389539
AC093799.2	0.00389283
AL137918.1	0.00389036
AL161938.1	0.0038889
TBC1D8-AS1	0.0038868
AP002414.4	0.00388316
AC239868.3	0.00388123
AC002985.2	0.0038811
ARHGEF7-AS2	0.00387889
NBPF25P	0.00387047
HHIP	0.0038678
ZNF543	0.00386707
APOB	0.00386674
AL136131.3	0.00386673
AC011008.1	0.00386481
AL138960.1	0.00386432
KCNK16	0.0038617
FKBP6	0.00386148
AC092123.1	0.00385823
AC091013.1	0.00385609
KCNA5	0.00385539
CALM2	0.00385512
NECTIN3-AS1	0.00385449
AL356481.1	0.00385157
RBM14-RBM4	0.00384932
AL158055.1	0.00384851
RNF212B	0.00384576
FRY-AS1	0.00384411
AL136162.1	0.00384108
AC073610.1	0.00384087
AC012313.9	0.00383659
AC016355.1	0.00383422
HCG9	0.00382874
POSTN	0.00382642
AC092667.1	0.00382511
BCL11B	0.00381346
CFAP77	0.00381254
AC004893.2	0.00380902
MYL2	0.00380256
AL133264.2	0.0038019
HIST1H2BH	0.00379961
WEE2-AS1	0.0037992
MST1R	0.00379696
TMC1	0.00379506
ALG1L2	0.00379449
AC114956.3	0.00379411
AL445685.1	0.00379335
ANGPTL8	0.00379177
SUGT1P1	0.00379052
AL160272.1	0.0037889
HES7	0.00378819
PLPP4	0.00377778
A2ML1-AS1	0.00377639
AP001803.2	0.00377525
AC106772.1	0.0037736
AC068993.1	0.00377338
COX5AP2	0.00377208
PKD1P6	0.00377132
AC012184.1	0.00376213
AL021368.3	0.0037556
AL162430.1	0.0037532
GJB3	0.00375315
AC108488.1	0.00375277
AC005005.3	0.00375012
ICAM4	0.00374857
AC087565.3	0.00374545
AC011466.1	0.00374021
AL161785.3	0.00373813
NLRC3	0.00373773
AC008467.1	0.00373773
SRL	0.00373773
CLCN1	0.00373773
MMP2-AS1	0.00373773
C6	0.00373593
AC009093.5	0.00373439
AC060766.3	0.0037322
TGFB2	0.00372102
IL27	0.00372045
AL355490.2	0.00371967
AL354704.1	0.00371452
AL139021.2	0.00371351
C6orf58	0.00371015
AC009227.1	0.0037083
LINC00471	0.00370758
TREM1	0.0037027
IQGAP3	0.00370269
C4orf47	0.0037008
DNASE1L3	0.00370022
FGFR3	0.00369967
AL512622.1	0.00369842
AC091153.3	0.00369368
AC105760.2	0.0036915
AC087762.1	0.00368782
AL591806.3	0.00368704
AC013468.1	0.00368652
AJ003147.2	0.00368574
AP000442.2	0.0036826
AC245060.5	0.00368148
FEV	0.00367723
PKD2L1	0.0036768
PLA2G1B	0.00367088
KCNJ1	0.00366889
AP000857.2	0.00366386
AP002761.2	0.00366305
AC093609.1	0.00366278
HOXA1	0.00365203
CMTM2	0.00364846
C11orf94	0.00364738
LINC01270	0.00364649
HRC	0.00364537
DNAH2	0.00364393
RPL37P1	0.00364184
AC010327.3	0.00363719
LINC01111	0.00363643
AL160191.3	0.00363448
AC025031.2	0.0036322
CAMKV	0.0036288
BPIFB4	0.00362872
AL353593.1	0.0036287
MARVELD3	0.00362776
ATP5LP4	0.00362684
AC016825.1	0.00362443
AC104836.1	0.00362268
MXRA5	0.00362107
AC093909.2	0.00362023
RGS8	0.00361861
AL513175.1	0.00361729
AC010271.2	0.00361662
LINC02285	0.00361576
AC110023.1	0.00361464
RAD54L2	0.0036106
GTSF1	0.00360983
AC005363.2	0.00360442
POLQ	0.00360398
TTC16	0.00359614
LINC01635	0.00359539
NEUROG2	0.00359166
AL136531.2	0.00358515
LINC02233	0.00358498
SLC6A4	0.00358475
CLDN14	0.00358168
GRK7	0.00357629
C2orf80	0.00357591
BHLHE22	0.00357501
AC096582.3	0.00356746
RAB11FIP5	0.00356705
SMYD1	0.00356654
AOC2	0.00355975
RNU5D-1	0.00355866
AC006460.1	0.00355469
AC017104.5	0.00355213
AP003385.6	0.00355166
ADORA2A-AS1	0.00355067
PLAC9P1	0.00354781
NPM1P39	0.00354502
AL451069.2	0.00353861
MARVELD2	0.00353665
SEL1L2	0.00353514
AL359881.1	0.00353036
AC021188.1	0.00352916
AC135977.1	0.00352733
AC090061.1	0.00352645
AC087672.3	0.00352471
ACR	0.00352152
TBC1D3L	0.00351997
AC109466.1	0.00351799
AC011840.1	0.00351649
AC239799.2	0.00350956
FAM185BP	0.00350736
AC244517.10	0.00350527
MAJIN	0.00350509
CD96	0.00350127
LINC01879	0.0034993
SLC22A6	0.00349427
AL132780.2	0.00349359
AC022201.2	0.00349028
AC092324.1	0.00349021
AP001330.5	0.00348768
AC090791.1	0.00347805
AC024575.1	0.00347339
OVOL2	0.003473
AC092070.2	0.00347075
SERBP1P1	0.00347049
AL021328.1	0.0034687
LDHAL6A	0.00346795
USP27X-AS1	0.00346668
TMEM92	0.00346595
FIBCD1	0.00346216
LINC02006	0.00345959
C20orf202	0.0034572
POU5F1	0.00345072
AC087386.1	0.0034505
SLC7A11	0.00345038
AL035701.1	0.00345013
ANKLE1	0.00344846
HEPHL1	0.00344738
CAPN13	0.00344471
AP001922.5	0.00344399
TCTE1	0.00344378
LINC00643	0.00344142
PRTG	0.00343754
DPY19L2P1	0.00343698
SLC30A8	0.00343644
RPL34P6	0.00343605
CLEC18A	0.00343521
AL110292.1	0.00343276
AC244517.11	0.00343106
C9orf153	0.00342342
AC092687.3	0.00342329
AL807752.2	0.00342325
AC069061.2	0.00342307
TPT1P6	0.003423
AC244154.1	0.00342272
AC022809.1	0.00342207
LINC01992	0.00342187
CNTNAP3P2	0.00342068
AC017033.1	0.00342014
RHOXF1-AS1	0.00341842
AL121895.1	0.00341713
AC017101.1	0.0034158
PARGP1	0.00341242
SMCR2	0.00341176
AC010201.2	0.00340396
AC106820.3	0.00340239
AC078909.1	0.00340058
CCDC26	0.00340009
PI4KAP1	0.00339545
AL139807.1	0.00339502
AC005288.1	0.00339498
AL590399.3	0.00339485
HCAR2	0.00339446
AL157888.1	0.00339072
PIK3C2G	0.00338824
AC097658.2	0.00338669
LINC00571	0.00338624
CRTAM	0.00338534
AC093627.3	0.00338336
EFCAB1	0.00338262
IL23A	0.00337964
AC129492.3	0.00337609
IMPG1	0.00337269
AC104581.4	0.00337156
TMEM51-AS1	0.00336754
RNF17	0.00336649
AL139021.1	0.00336472
TMSB15A	0.00336121
AC067852.4	0.00336047
AC024022.1	0.00336008
LINC01914	0.00335603
DLGAP1-AS5	0.00335502
AC022784.3	0.00335375
AC027796.4	0.00335007
FSCN3	0.00334768
AL606516.1	0.0033433
LTB4R2	0.00334195
GRM3	0.00334183
TSHR	0.00333987
AC114341.1	0.00333113
AC122707.1	0.00333083
TEKT5	0.00332912
AC099669.1	0.0033283
AC104651.1	0.00332597
AL031316.1	0.0033251
AL118511.1	0.00332405
INAVA	0.00332319
AL160153.1	0.00332182
LINP1	0.00331711
ZBBX	0.00331622
AL049830.3	0.00331433
AC236972.3	0.00331142
AL451074.2	0.00330788
ULBP1	0.00330509
AP003774.3	0.00330354
LINC01470	0.00330196
PPP1R12A-AS1	0.00329818
AC022509.3	0.0032932
AC044802.1	0.00329274
PAX2	0.00329152
AL138976.2	0.00329115
ACOXL-AS1	0.00329033
AC069307.1	0.00329007
TMPRSS7	0.00328872
TUBA3E	0.0032884
RNU5E-4P	0.00328731
AL358794.1	0.00328647
BX649632.1	0.00328635
AL390726.6	0.00328482
AL691447.2	0.00328407
AC139491.1	0.00328368
MIR4713HG	0.0032829
MRGPRX3	0.00328277
AL365232.1	0.00328212
AL157904.1	0.00328141
AC079209.1	0.00327666
RAB7B	0.00327511
GAPDHP1	0.00327498
LINC01783	0.00327466
AP005212.5	0.00327458
MGC32805	0.00327409
AC011899.3	0.00327383
IFT74-AS1	0.00326944
LTF	0.00326607
PIK3CG	0.00326532
AC132872.2	0.0032637
IL2RB	0.00326046
ANXA10	0.00325912
TNFRSF9	0.00325832
DELEC1	0.00325791
AL772363.1	0.00325167
AL133215.2	0.00325152
AC006994.2	0.00325039
CD300E	0.00324961
AC009974.1	0.00324902
AC245297.1	0.00324681
AGRN	0.00324645
SSTR3	0.00324569
LINC02150	0.00324466
HULC	0.00324343
AC104938.1	0.00324114
AC010168.1	0.00324076
TICRR	0.00323989
AC098614.4	0.00323968
AC127526.3	0.00323957
AL023284.4	0.00323605
ODF3L1	0.00323583
AC083873.1	0.00323305
AL008733.1	0.0032297
AC244502.1	0.00322949
AC010643.1	0.00322833
FAM27E3	0.00322819
CASP12	0.00322487
AC134980.1	0.00322405
PRF1	0.00322289
COX6A2	0.00322239
AC098934.2	0.00322221
AC103853.1	0.00321495
CDK5P1	0.00320983
PMS2P2	0.00320702
SBDSP1	0.00320578
MYCNOS	0.00320357
LINC00992	0.00320353
G6PC2	0.00320039
PCK1	0.00319989
AC093788.1	0.00319842
PCDHB6	0.00319766
ELOBP1	0.00319698
AC091212.1	0.00319366
AL355315.1	0.00319123
KLRB1	0.00319008
AC005342.2	0.00318849
GNRH2	0.0031812
AC156455.1	0.00317817
GPR42	0.00317803
AL355076.2	0.00317743
HSPE1P7	0.00317706
AP003119.3	0.00317609
AL049651.1	0.00317594
AL451050.2	0.00317466
AC097467.3	0.00317401
LINC02350	0.00317348
AC092375.2	0.00317098
DLK1	0.0031703
LINC00393	0.0031703
PNLDC1	0.0031691
MIR181A2HG	0.00316853
AC068880.4	0.00316273
MCMDC2	0.00316089
MIR548A1HG	0.00315846
AC007040.2	0.00315569
AC012313.4	0.00315525
E2F8	0.00315389
LINC00862	0.00315025
AC091304.2	0.00314682
OR9Q1	0.00314679
LCA10	0.003144
AC243829.2	0.00314276
SMTNL2	0.00314005
AC025580.3	0.00313776
LINC02043	0.00313635
GGN	0.00313594
CIB4	0.00313544
C1orf194	0.00313071
AC022211.4	0.00312961
DNAJB5-AS1	0.00312518
AC005632.4	0.00312376
AC084757.3	0.00312257
AC104964.3	0.0031206
CIDEC	0.00311974
NPY5R	0.00311846
LINC00846	0.0031162
AC099521.2	0.00311617
RNY4	0.00311083
AC007326.4	0.00310521
AL353708.1	0.00310102
BOK-AS1	0.00309648
AC084035.1	0.0030959
AC092159.2	0.0030947
PPIEL	0.00309205
CSTF3-AS1	0.00309192
RIBC1	0.00309077
AQP9	0.00308845
AL132780.1	0.00308533
KRT80	0.00308451
AC245748.1	0.00308227
LINC00683	0.00308094
AC093106.1	0.00307532
AL138831.1	0.00307309
LINC01337	0.00306893
PXT1	0.00306798
BMS1P1	0.00306677
LACTB2-AS1	0.00306645
OR2AG2	0.00306164
PHEX	0.00306088
UPF3AP1	0.0030565
AC012640.4	0.00305568
AC019197.1	0.00305484
NPHP3-ACAD11	0.00304976
AL121761.2	0.00304847
AC144530.1	0.0030479
AC011444.3	0.0030479
AC076966.1	0.0030479
AC113935.1	0.0030479
AL512791.2	0.0030479
KIF25	0.0030443
AC009097.2	0.00304339
MAN2B1	0.00303762
PLA2G5	0.00303657
B3GALT5	0.00303404
Z83851.1	0.00303129
AC135279.3	0.00303007
SLURP1	0.00302923
AL121658.1	0.00302858
OGFR-AS1	0.00302764
AC007731.5	0.00302706
AC104662.3	0.0030254
LINC00570	0.00302508
OR8A1	0.0030247
SPAG5-AS1	0.00302262
AC009034.1	0.00302215
CLEC17A	0.00302182
FTOP1	0.00301861
C1orf127	0.00301293
GRHL1	0.00301079
AC109326.1	0.0030094
NUP210L	0.00300916
AP001496.2	0.0030091
NPSR1	0.00300733
SLC7A9	0.00299806
CPO	0.00299625
AC091736.1	0.0029955
AC104423.1	0.00299348
AC133794.1	0.0029911
AP000911.2	0.0029904
ARHGAP8	0.00299023
CHAD	0.00298825
AC103810.2	0.00298774
SLC35F4	0.00298382
AC019186.1	0.002983
TNNI3	0.00298223
AC126177.8	0.00298003
AC011369.1	0.00297812
HMGN4	0.00297767
BRCA2	0.00297578
C8orf44-SGK3	0.00297355
AC131235.4	0.00297123
AC009065.2	0.00297077
AC036214.1	0.00296978
KPNA6	0.00296668
AC106028.4	0.00296577
FAP	0.00296541
METTL21EP	0.00296461
EDN2	0.00296272
SATB2-AS1	0.00296266
AL136126.1	0.00295967
ASB14	0.00295858
AC068722.2	0.00295639
ZNF683	0.00295314
NHLH2	0.00295163
AC016590.3	0.00295134
AL359258.3	0.00294804
AC026765.2	0.00294618
AC020922.2	0.00294426
CXCR3	0.00294353
BEND2	0.00294236
HTR1E	0.00294182
AC005759.1	0.00294062
AL591222.1	0.00294001
EWSAT1	0.00293471
AL121987.2	0.00293139
NAMA	0.00292906
CDKN2B-AS1	0.00292867
PIWIL2	0.0029274
ARMC4	0.00292504
AC007384.1	0.00292504
ABCG5	0.00292303
GIP	0.00292264
LINC02223	0.00292192
AC138304.1	0.00292033
AL135905.2	0.00291808
DKKL1	0.0029168
AC092118.2	0.00291674
LRRC3-AS1	0.00291673
GABRR1	0.00291673
LINC02346	0.00291645
AL031686.1	0.00291509
AC004834.1	0.00291456
AC093865.1	0.0029144
AC009495.3	0.00291223
CCDC89	0.00291028
AC002480.2	0.00290975
LINC01317	0.00290924
TMEM249	0.00290905
ASPG	0.00290678
C5orf17	0.00290623
AC008813.1	0.00290577
GCC2-AS1	0.0029052
MPP4	0.0029022
BNIP2	0.00290026
MGC16275	0.00289774
AL133467.2	0.00289712
OR7E13P	0.00289495
AC022868.1	0.00289404
BX005019.1	0.00289339
AL359317.2	0.00289242
AC008808.1	0.00289064
PLEKHG4B	0.00288997
GALNT5	0.00288918
LINC00400	0.00288684
AC092354.2	0.00288586
AC087632.1	0.00288289
AL365356.4	0.00288171
C17orf107	0.00288101
SUMO2P1	0.00287897
AC008764.2	0.0028779
MMP23B	0.00287618
AL731661.1	0.00287427
ABCC6P2	0.00287087
AC105233.5	0.00286907
LINC01133	0.00286711
PCOLCE-AS1	0.00286657
AC233702.5	0.00286617
AL137782.1	0.00286428
LINC00618	0.00286384
TMEM171	0.00286318
WASF4P	0.00285995
AC099066.2	0.0028561
SMG1P4	0.00285315
AL445423.1	0.00284724
IL7R	0.00284621
AC112220.4	0.00284067
AL360004.1	0.00283738
AC079880.1	0.0028335
AC124068.2	0.00283329
AL121890.5	0.00283278
STAP1	0.00283164
AP000696.1	0.00283131
AC015712.5	0.00282892
PSMA6	0.00282408
ADAM5	0.00282011
AC104117.3	0.00281914
DPEP3	0.00281728
AC027097.1	0.00281474
AC136475.5	0.00281315
AC034243.1	0.00280854
OFD1P17	0.00280645
LINC00316	0.00280458
PABPC5-AS1	0.00280439
AC016396.2	0.00280023
AC005224.1	0.00279924
C1DP1	0.00279859
PRR29-AS1	0.00279747
AC241585.3	0.00279747
AC034102.6	0.00279667
AL353795.2	0.00279665
AL031848.2	0.00279462
AL138820.1	0.00279417
BCL2L10	0.00279258
AL513329.1	0.00279106
AC019211.1	0.00279024
AVP	0.00279003
TMEM246-AS1	0.00278405
AC046130.2	0.0027803
TDRG1	0.00277973
EIF1P5	0.00277958
AL137796.1	0.00277906
LINC01554	0.00277773
AC096536.1	0.00277559
AC005865.2	0.00277157
CAVIN4	0.00276849
AL049844.1	0.0027681
CCDC187	0.00276679
HOXC-AS3	0.00276616
AC005394.2	0.00276409
AC132938.1	0.00276267
AC135371.1	0.00276261
AC000032.1	0.00276173
AL138921.1	0.00275986
SPAG6	0.0027597
HDC	0.00275792
LINC01970	0.00275776
LINC00276	0.00275395
SGK2	0.00274938
AC009558.1	0.00274756
AP006621.1	0.00274695
CELA1	0.00274623
LINC02254	0.00274575
AL121894.1	0.00274259
NPPC	0.00274118
AC069120.1	0.00274041
AC040918.1	0.00273993
KRT31	0.00273774
PRDM6	0.00273739
MIR3976HG	0.00273628
ZNF454	0.00273464
AL596220.1	0.00273308
AL162726.3	0.0027314
PHF21B	0.00273095
DNM1P51	0.00272997
NKPD1	0.00272997
ERCC6L	0.00272929
LINC02133	0.00272809
RPS2P4	0.00272807
RPE65	0.00272557
SEPT7P9	0.00272386
AC006160.1	0.00272015
AC006547.1	0.00271241
FSCN2	0.0027118
AC067945.3	0.00271091
AC092155.2	0.00271091
AC090589.1	0.00270902
HLA-DMA	0.00270768
RPS6KB1	0.00270649
MYO5B	0.00270404
FBXO43	0.00269967
LINC01185	0.00269944
BX547991.1	0.0026994
AC026369.2	0.00269899
LAMP3	0.00269825
ZNF582-AS1	0.00269823
STOML3	0.00269683
AL109976.1	0.00269669
AC026150.3	0.00269333
AC087612.1	0.00269315
LINC00880	0.00269259
AL139156.2	0.00268914
AL645940.1	0.00268538
ZNF559-ZNF177	0.00268506
CEACAM16	0.00268488
SERPIND1	0.00268458
AC002310.5	0.00268194
XRCC2	0.00268109
PRR16	0.00267968
AL031058.1	0.0026791
CASC18	0.0026788
U73166.1	0.00267758
GGT4P	0.00267085
AC022182.3	0.00266983
AL353743.2	0.00266877
MYOSLID	0.00266356
AC068473.1	0.00266307
CHST6	0.00266151
AP004242.1	0.00265965
ADGB	0.00265822
LURAP1L-AS1	0.00265748
AC025165.4	0.00265654
HNRNPA1P30	0.00265553
AC092636.1	0.00265404
AC078795.3	0.00265125
DRAXIN	0.00264719
DNAH5	0.0026452
AC005840.5	0.00264252
SH2D5	0.00263797
METTL21C	0.00263702
AC131238.1	0.00263604
NBPF26	0.00263369
AC116651.1	0.00263075
AC010457.1	0.0026281
LINC02026	0.0026277
TUBB8	0.00262643
PGM5P4	0.00262467
RLN1	0.00262443
AC005064.1	0.0026233
AP001107.5	0.00262235
AL157392.5	0.00262234
AC010931.3	0.00262139
AL021997.3	0.00262139
AC004448.5	0.00261997
SEPT4-AS1	0.0026199
AC092683.1	0.00261838
AC098936.1	0.0026176
HCCAT5	0.00261009
AC007620.3	0.00260978
PDLIM3	0.00260959
PM20D1	0.00260894
AC011239.1	0.00260717
NAP1L4P3	0.00260475
GDA	0.00260475
DLX5	0.00260475
LINC01771	0.00260475
TRIML2	0.00260475
CYP1A1	0.0026041
AL513327.1	0.00260355
AC079098.1	0.00260111
AL080317.3	0.00259957
CRYBB3	0.00259811
EEF1DP2	0.00259712
AP006547.1	0.00259056
MSTO2P	0.00258775
NDUFA3P4	0.0025873
CCDC192	0.00258541
CYP2C8	0.00258534
KLHL33	0.00258392
CR381653.2	0.00258321
LINC02058	0.00258321
LRP1-AS	0.00258321
LINC02393	0.00258107
AC092296.1	0.00258099
TMEM9B-AS1	0.00257974
LINC01589	0.00257577
AC005280.1	0.00257188
AC092287.1	0.0025704
AC007424.1	0.00256639
AC015961.1	0.00256548
LINC00964	0.00256214
ADGRF3	0.00256131
AL590764.1	0.00256109
C4orf45	0.00255743
AC012085.2	0.00255573
STAM-AS1	0.00255203
AC012322.1	0.00255201
LINC01354	0.00255095
AL035401.1	0.00255069
CD101	0.00255022
AC103923.1	0.00254771
GYPE	0.00254358
AC009171.2	0.00254325
CFAP157	0.00254238
SLC26A1	0.00254126
RPS15AP5	0.00253733
AF279873.3	0.00253674
AC015967.1	0.00252987
BIVM-ERCC5	0.00252881
VWA3B	0.0025276
CXorf21	0.00252654
AC004973.1	0.00252465
CFAP100	0.00252023
FBXO47	0.00252023
NLRP7	0.00251714
KRTAP5-10	0.00251317
AC243962.1	0.0025123
AC018557.1	0.00251176
AL355297.3	0.00251106
AL360181.3	0.00250844
AC003666.1	0.00250837
MGAM	0.00250833
AC107886.1	0.00250462
CD164L2	0.0025039
AC005837.1	0.00250173
AC027801.1	0.00249845
DHDH	0.00249681
AP000866.2	0.00249609
AC004980.3	0.00249511
PRKG1-AS1	0.0024929
AL589765.6	0.00249255
CFAP52	0.0024908
AC073569.2	0.00249042
FOXD4	0.00248998
CUZD1	0.00248753
KRTAP5-7	0.00248749
AL022328.2	0.00248578
FAM163A	0.00248578
MUC19	0.0024787
AL359878.2	0.00247801
WNT9B	0.0024768
LINC00890	0.00247678
AL157911.1	0.00247677
AL354702.2	0.00247554
EIF4A1P7	0.00247423
AC073111.3	0.00247234
AC026347.1	0.00247165
ENPP7P4	0.00247146
AC073365.1	0.00247086
DEFA5	0.00247071
NPSR1-AS1	0.00246946
LINC01560	0.00246871
SKINT1L	0.00246645
AL354718.1	0.00246608
AC009690.2	0.00246422
SLC45A2	0.00246397
Z84484.1	0.00246074
AC132942.1	0.00245976
CCDC116	0.00245609
BAAT	0.0024529
AC254629.1	0.00245194
AL161729.4	0.00245177
C2orf71	0.00244894
AC025754.2	0.00244763
C15orf62	0.00244546
AC078802.1	0.00244388
AC090502.1	0.00244143
AL035071.2	0.00244128
AC064807.2	0.0024394
LINC02206	0.00243894
OXT	0.00243646
AL365356.5	0.0024352
AL157871.4	0.00243426
AC023232.1	0.0024331
AP000842.2	0.00243138
TXNRD3	0.00243029
AC008537.4	0.00242914
AP005230.1	0.00242818
AP001267.1	0.00242356
HIST1H2AG	0.00241928
GOLGA6L4	0.00241827
AL445493.3	0.00241823
SPANXB1	0.00241538
RNF182	0.00241456
AL512430.3	0.00241205
COL6A4P1	0.00240891
LINC00858	0.00240754
AC018638.5	0.00240024
AL392046.1	0.0023972
AC008875.1	0.00239593
AL050344.1	0.00239486
DBX2	0.00239417
AC007563.2	0.00239411
PFN1P11	0.00239378
DDX11L10	0.00239372
AP003774.4	0.00239365
AC000403.1	0.00239342
MYOCOS	0.00239293
LIN28B	0.00239284
SPAG17	0.00238977
FRMD6-AS1	0.00238784
YBX2	0.00238683
B4GALNT2	0.00238565
FAM47E	0.00238176
AC015813.4	0.00238101
COMMD3-BMI1	0.00237868
AC006238.1	0.00237368
AC008840.1	0.00237326
AC004076.2	0.00237289
AC055811.1	0.00237146
NEURL3	0.00236836
RGS13	0.00236663
CYP2A7	0.0023665
LINC01798	0.00236339
H2BFM	0.00236322
LINC00578	0.00235912
AC055822.1	0.00235867
GAS2L1P2	0.00235807
IZUMO1	0.00235806
AC124248.1	0.0023572
AC084018.1	0.00235501
AF038458.2	0.00235463
NALCN-AS1	0.00235161
AL732372.2	0.00235035
AC011611.4	0.00234999
LINC01467	0.00234883
TRIM51DP	0.00234883
UQCRFS1P1	0.00234883
DCAF4L1	0.00234831
AC245407.1	0.00234611
LINC02343	0.00234312
AL163973.2	0.00233818
AC139795.1	0.00233578
LINC00630	0.0023332
ODF1	0.00233143
RPL23P2	0.00233036
ADCK2	0.0023292
APCDD1L-AS1	0.00232746
AL031665.1	0.00232644
CARD14	0.00232608
ZFP57	0.00232288
AL137024.1	0.00232178
CLEC4GP1	0.00231864
AC009163.2	0.00231829
HNRNPUL2-BSCL2	0.00231664
SMG7-AS1	0.00231554
AC112236.2	0.00231443
ATP13A5-AS1	0.00231317
RLBP1	0.00231157
NAT2	0.00231023
AC079949.1	0.00230893
AL121749.1	0.00230725
AC093895.1	0.00230617
FRGCA	0.0023061
DNM1P41	0.00230575
AC009060.1	0.00230475
ACTL7B	0.00230343
KIRREL3-AS3	0.0022994
FAHD2P1	0.00229526
AL132800.1	0.00229264
CBX3P2	0.00229169
Z98257.1	0.00228861
CACNA1G	0.00228844
AC116552.1	0.00228575
GLYAT	0.00228465
GPR18	0.00228296
AL034347.1	0.00228048
AL158071.3	0.00227988
AL359922.1	0.00227793
LINC01779	0.00227711
TAS1R3	0.00227411
DNAH8	0.00227187
AC010511.1	0.00227105
DDN	0.00227064
AC010173.1	0.00226978
AC015689.1	0.00226908
AC026271.2	0.00226908
AC104031.1	0.00226755
TKTL1	0.00226596
AC010536.1	0.00225651
AC106864.2	0.00225451
C2orf91	0.00225353
ZPBP	0.00225163
ZNF137P	0.00225053
AC127537.3	0.00224871
TUBA3D	0.00224831
MIR9-3HG	0.00224787
AC005523.1	0.0022475
AC138932.1	0.00224743
AL132712.1	0.00224634
LINC00331	0.00224602
AC126773.4	0.00224471
C5orf66	0.00224439
AC097724.1	0.00223961
FRG1DP	0.0022351
IKZF2	0.002234
LINC01594	0.00222509
MCM8-AS1	0.00222305
AC008676.2	0.00222044
LINC01132	0.00221567
AC064805.1	0.00221187
MTCO2P12	0.00220876
AC148476.1	0.00220843
AC100843.2	0.00220371
AC090115.1	0.00220356
GPR143	0.00220351
AP003049.2	0.00220286
CR382285.1	0.00220093
ERAS	0.00219979
PDCL2P2	0.00219935
AC005237.1	0.00219674
AP001574.1	0.00219652
AC093833.1	0.00219624
AC024651.1	0.00219456
AL391095.2	0.00219456
CCL20	0.00219456
PACRG-AS3	0.00219257
FNDC9	0.00219095
WNT10A	0.00219011
AP000251.1	0.00218809
AC099518.6	0.00218736
THEM7P	0.0021871
RPL7AP50	0.00218628
AL365226.1	0.00218557
TFAP2E	0.00218553
CCNYL2	0.00217695
AC069120.3	0.00217692
AC107373.1	0.00217378
AL132671.2	0.00217376
AC021088.1	0.00217004
CALCR	0.00216963
LINC02351	0.00216491
GDI2P2	0.0021636
AC019131.1	0.00216111
AC090058.1	0.00216062
ERICH6	0.00215951
SLC2A11	0.00215578
AL390115.1	0.00215406
LINC01871	0.00214683
CCDC144B	0.00214652
AC241377.2	0.00214531
UBE2SP1	0.00214529
CA6	0.00214514
HTR5BP	0.00214411
HAS3	0.00214299
AL158066.1	0.00214206
XRCC6P2	0.00214119
AC068587.4	0.00213563
COL19A1	0.00213479
AC055713.1	0.00213471
AC106872.2	0.00213274
AC072022.1	0.00213204
SMG1P1	0.00213051
TAS1R1	0.0021302
P2RX2	0.00212762
NFE2	0.00212308
AC120498.3	0.00212248
DACH2	0.00212051
IL18RAP	0.00212048
KCNJ16	0.00211975
GAS2L2	0.00211822
RHO	0.00211821
AC099535.1	0.00210902
DYNC1I2P1	0.00210764
MORC1	0.00210138
AL109809.1	0.00210068
AC010624.1	0.00209928
LINC01102	0.00209755
GTF2IP4	0.00209653
AC106795.3	0.00209388
AL034417.2	0.00209356
AC083973.1	0.00209353
AC113192.1	0.00209191
AC024560.1	0.00209071
AC079950.1	0.00208688
AC015819.2	0.00208441
AL137847.1	0.0020838
AC108025.2	0.00208261
STPG2-AS1	0.00208234
AC009495.1	0.00208141
TMPRSS6	0.00208087
LEMD1	0.00208078
AC018362.1	0.00208078
ALDH1L1-AS1	0.00207687
CA7	0.00207397
AC006486.2	0.00207377
DIO2-AS1	0.00207089
AP001831.1	0.00206959
AGRP	0.00206722
LY86-AS1	0.00206479
AC007786.1	0.00206397
AC100849.1	0.00206375
AL354863.1	0.00206345
AC073389.1	0.00205636
ACAN	0.00205537
AC112484.4	0.00205489
TCP1P1	0.00205436
MRGPRF-AS1	0.00205277
AC006252.1	0.00205247
AL731566.2	0.00205196
PSMA8	0.00205099
AC130324.1	0.00205078
KLHL22	0.00204889
ANKRD26P1	0.00204743
KRT17P1	0.00204722
OOEP-AS1	0.00204605
AP002373.1	0.0020452
BX649601.1	0.00204176
FAM71F1	0.00204085
CABP4	0.00203741
MMP9	0.00203741
SLC6A10P	0.00203741
SLC25A21	0.00203517
AL590133.1	0.00203393
AC098479.1	0.00203205
ASB16	0.00203139
AC005358.2	0.00202714
AC002545.1	0.00202588
FGF10-AS1	0.00202481
TRIM51JP	0.00202108
AC007938.4	0.00201965
AC074386.1	0.0020188
DBH	0.00201795
AP000568.1	0.0020178
FAM157B	0.00201654
AL606469.1	0.00201597
AL031432.4	0.00201597
AC020907.3	0.00201597
AL031577.2	0.00201597
AL355860.1	0.00201597
LINC01123	0.00201597
AC084024.3	0.00201307
CLCNKB	0.00201263
AL136038.5	0.00201255
AC004552.1	0.00201033
SOHLH2	0.00201033
IFNAR2	0.00200584
AC069208.1	0.00200347
RLN2	0.00199381
ARMC3	0.00199148
LPO	0.00198784
FLJ46284	0.0019873
AC027601.3	0.00198423
AC108210.1	0.00198286
AC027237.2	0.00198265
DSCAML1	0.00198164
AL035681.1	0.00198163
FSIP2	0.00198024
AL359265.3	0.00197536
REP15	0.00197496
SLA2	0.00197496
AC007365.1	0.00197496
HTR2C	0.00197496
EIF3C	0.00196792
AC025627.1	0.0019675
AC008750.4	0.00196655
PTCRA	0.00196638
AC108704.1	0.00196625
AC244517.2	0.00196567
AC092119.2	0.00196464
ZFP69B	0.00196382
FLJ31104	0.00196094
SYCE2	0.00195952
PLPPR5	0.00195864
LINC01549	0.00195508
LINC01762	0.00195406
AC025750.2	0.00195318
AL109930.1	0.00195005
AC018541.1	0.00194791
AC136604.2	0.00194449
AL356215.1	0.00194424
NPW	0.00194383
AC022098.4	0.00194344
AL121760.1	0.00194265
AL158063.1	0.00194179
AL354861.2	0.00193965
AC005052.1	0.00193734
GLRA2	0.00193667
LINC01842	0.0019335
AC004691.2	0.00193333
SMC1B	0.00193168
AC023908.2	0.00193161
AC007663.3	0.00193117
AC011405.1	0.00193042
AC093702.1	0.00192954
SLC5A10	0.00192857
RXFP1	0.00192779
AL022324.3	0.00192615
L3MBTL1	0.00192416
AC079594.2	0.00192369
AC004847.1	0.00192255
GRM1	0.00192229
HMGA2	0.00192101
CCDC47	0.0019197
AL445231.1	0.00191852
ZNF749	0.00191398
LINC02100	0.00191118
CASC21	0.00190992
AC026367.2	0.00190814
TRIM43	0.00190799
AC103740.1	0.00190655
AC011493.1	0.00190566
AC011481.3	0.00190471
C17orf105	0.00190357
AC140504.1	0.00190346
PYHIN1	0.00190227
SLC38A11	0.00190227
AC008878.2	0.00190185
LINC02542	0.00189952
AGAP10P	0.00189867
AC002398.2	0.00189756
OR2A9P	0.00189584
AC020604.1	0.00189125
AC117498.2	0.00189125
AC093809.1	0.0018889
MYL4	0.0018878
C1RL-AS1	0.00188722
AL645924.2	0.00188664
FDPSP1	0.00188642
AL137784.1	0.00188328
AC091976.1	0.00188299
BCL2L14	0.00188233
RPS2P32	0.00188183
GCNT3	0.00188179
AFP	0.00187772
NRIP1	0.00187545
KRT75	0.00187545
AC098617.1	0.00187545
AL121917.1	0.00187545
KNG1	0.00187545
MROH2A	0.00187447
PRR13P5	0.00187447
AC092336.1	0.00187346
AC106786.2	0.00187286
AC079193.2	0.00187073
AC104695.2	0.00187049
AC019193.2	0.00186813
HIST1H1D	0.00186813
AC006509.1	0.00186806
AC087190.2	0.00186784
C22orf24	0.00186413
AL157392.4	0.00186403
HMGB3P6	0.00186067
SPINK2	0.00185953
PUDPP2	0.00185852
STPG4	0.00185813
GUCY1B2	0.00185583
AC004803.1	0.00185583
LMX1B	0.00185515
OVCH1	0.00185343
AC046143.2	0.00185313
SLC51B	0.001851
ASL	0.00184598
AC025048.6	0.00184596
ISM1	0.00184245
AC011912.1	0.00183896
AC027607.1	0.00183896
AC105020.5	0.00183755
TRIM63	0.00183755
AL645465.1	0.00183566
AC012507.2	0.00183468
AL355838.1	0.00183175
AP003392.3	0.00183038
DENND5B-AS1	0.00182983
LAMC2	0.00182983
HSPB1P1	0.0018252
AL158163.2	0.00182333
AP000894.4	0.00182249
NPIPB13	0.00182091
AL162713.1	0.00181995
PFKFB1	0.00181713
LINC00896	0.0018161
FRMD6-AS2	0.00181318
AIRN	0.0018116
C15orf56	0.0018116
POMK	0.00180992
ASCL5	0.00180981
AC005962.2	0.00180955
AC090673.1	0.00180932
AL445183.2	0.00180932
AL035411.1	0.00180928
AP001781.3	0.00180902
AC005899.7	0.00180754
AL513497.1	0.00180474
PDE6G	0.00180364
AC023818.2	0.00180352
C1orf64	0.00180161
CLCA2	0.00180161
IGF2-AS	0.00180093
AC067747.1	0.00179959
SLC12A9-AS1	0.00179588
AC004477.3	0.00179556
AC092437.1	0.00179487
IRGM	0.00179373
AC067956.1	0.00179373
AC010273.1	0.00179239
AP002364.1	0.00179239
IMMP1LP2	0.00179239
C10orf111	0.00179186
SYCP2L	0.00179125
IP6K3	0.00179019
AL031118.1	0.00178983
EFTUD1P1	0.00178976
TNNI3K	0.00178921
KIF25-AS1	0.00178682
HSP90AA2P	0.00178442
LINC01694	0.00178128
AC127521.1	0.0017812
AC005387.1	0.00178062
AC084816.1	0.00178062
AP001043.1	0.00177937
BX255925.1	0.00177774
AC079148.1	0.00177631
FAM3D-AS1	0.00177271
MEFV	0.00177009
AC034228.2	0.00176671
SERF1A	0.00176661
PRSS21	0.00176487
Z99774.1	0.00176485
LINC01436	0.00176293
AC025034.1	0.00176116
OR51E1	0.00175925
CHMP1B2P	0.00175899
C3orf67-AS1	0.0017577
BMS1P14	0.00175684
AOC1	0.00175367
ATOH7	0.00175312
AP003068.1	0.00175293
AC021028.1	0.00174959
LINC01600	0.00174855
HSPB2-C11orf52	0.00174855
WT1	0.00174777
AC008074.1	0.00174678
SPANXD	0.00174392
GABRD	0.0017437
AL512356.1	0.00174331
AC010809.1	0.0017424
TPRG1-AS1	0.0017424
PTCHD1	0.00174079
AC109454.2	0.00173734
C11orf72	0.00173734
LINC00387	0.00173734
AL133516.1	0.00173702
AC107214.1	0.00173692
AC011472.1	0.00173533
RPL7P32	0.00173315
AC239859.5	0.00173302
AL512306.2	0.00172644
AL450326.2	0.00171941
AC015849.1	0.00171687
AL008718.2	0.00171681
SP9	0.00171651
MT1JP	0.00171553
CLEC20A	0.00171497
FAM209A	0.00171336
AC027612.1	0.00170984
AL138720.1	0.00170978
AC002310.2	0.00170842
KIF12	0.00170842
AL672207.1	0.00170782
AC092810.3	0.00170736
TH	0.00170635
SLC7A10	0.00170104
AL357055.1	0.00170074
LINC02370	0.00170074
NLRP12	0.00170033
LINC02335	0.00170033
LINC01608	0.00170033
RPS26P6	0.00170033
AC116366.3	0.00169933
OLAH	0.00169933
AC004594.1	0.00169868
ALOXE3	0.00169717
TIGIT	0.0016966
AC005670.1	0.00169541
NAP1L6	0.00169332
RPS4XP8	0.00169135
AC007686.2	0.00169077
AL355472.4	0.00169044
AC008115.4	0.00168914
AC084855.1	0.00168914
GCSAML	0.00168846
AC246817.1	0.00168745
AC004554.2	0.00168662
AC090502.4	0.00168537
KCNQ1-AS1	0.00168379
LIPN	0.00168379
AC106818.1	0.00168353
DAND5	0.00168277
MIR4527HG	0.00167996
AC243965.2	0.00167862
MMP12	0.00167784
AC004921.1	0.0016777
AC116903.2	0.0016777
AC011290.1	0.00167522
HCG25	0.00167461
GAPDHP73	0.00167336
AMHR2	0.00167286
ITFG1-AS1	0.001669
AC023644.1	0.00166875
RNY3	0.00166777
ASCL4	0.00166737
AL136309.2	0.00166664
AL133304.3	0.00166634
TNFSF15	0.00166543
AC010907.1	0.00166536
CYP4F3	0.00166484
SLC51A	0.0016639
C9orf66	0.00166376
SEC1P	0.00166199
GZMA	0.00166113
KLHL4	0.00166025
AF106564.1	0.00165993
AC104574.2	0.00165497
LHX6	0.00165426
SGO1	0.00165166
AC005498.1	0.00165078
ABCA12	0.00165031
SIX3	0.00164986
AC022126.1	0.00164751
WNT2	0.00164658
AC106782.6	0.00164625
LINC01290	0.00164588
AC116158.2	0.00164577
AC087379.2	0.00164509
ITK	0.00164222
GSTT2B	0.0016403
SLC30A2	0.00163834
AC109635.4	0.00163771
AC007786.3	0.00163754
AC002064.1	0.00163698
LINC00944	0.00163698
LINC01258	0.00163698
RDH16	0.00163596
HEXA-AS1	0.00163474
TSPEAR	0.00163449
LINC01224	0.00163407
AC145285.7	0.00163325
RAMP2-AS1	0.00163178
C1QTNF1-AS1	0.00162882
SPDYE16	0.00162826
FAM45BP	0.00162826
FCGR2A	0.00162697
PIGR	0.00162605
FAM124B	0.00162132
PLEKHS1	0.00162074
SLC2A4	0.00162074
STK24-AS1	0.00161946
AC145098.2	0.00161814
C6orf132	0.00161791
HCAR1	0.00161745
AC007406.3	0.00161745
COL20A1	0.0016119
AF130351.1	0.00161092
ANO9	0.00161092
AC015802.4	0.00161055
GAPDHS	0.001609
ADM2	0.00160786
AC007881.3	0.00160744
AL133343.1	0.00160676
PMEL	0.00160588
AC112503.1	0.00160588
ZNF488	0.00160413
LINC00167	0.00160193
AC073072.2	0.00160176
AC093249.2	0.00160176
AC009501.1	0.00160099
HBM	0.00160035
KCTD19	0.00160018
IL11	0.001599
AC022973.4	0.00159862
BNIPL	0.00159714
AC098850.1	0.00159394
RBMS3-AS2	0.00159394
CU639417.2	0.0015933
AC130324.3	0.00159189
CLDN3	0.00159034
AL024507.2	0.00158924
AC007228.2	0.00158914
AC073575.2	0.00158895
ST8SIA6-AS1	0.00158373
AC007283.2	0.00158066
AC005695.1	0.00157927
XCL2	0.0015784
AC013403.2	0.00157797
AC004702.1	0.00157531
AC140912.1	0.00157472
AP002490.1	0.00157229
LINC02101	0.00157194
SNUPN	0.00157175
LINC00840	0.00157111
AC005736.2	0.00157111
LINC02175	0.00156791
OR52N4	0.00156601
AC011476.2	0.00156541
AC100803.1	0.00156257
AC007225.1	0.00156257
AC116351.1	0.00156257
AL354872.2	0.00156257
SVOPL	0.00156257
AP000845.1	0.00156176
AC134772.1	0.00156101
AC004053.1	0.00155918
NMUR1	0.00155903
AL354950.1	0.00155748
AC068756.1	0.00155719
GATA6	0.00155711
AC116535.2	0.00155494
AC022239.4	0.00155177
LINC02363	0.00155126
AC021231.1	0.00155026
AL031008.1	0.00154909
AC019209.3	0.00154843
AC009902.3	0.00154787
AL133367.1	0.00154709
AP001453.1	0.00154709
BRWD1-AS1	0.00154674
AL731532.2	0.00154632
AC239804.1	0.00154626
AL157884.3	0.00154476
AL031320.2	0.00154028
S1PR4	0.00153804
PPP1CB	0.0015378
AL136987.2	0.0015373
ATP5HP3	0.00153509
AC092821.3	0.00153485
ITPKA	0.00153437
BX664727.3	0.0015342
AL033527.3	0.00153371
RPS14P8	0.00153371
PABPC4L	0.00153371
HIST2H2BC	0.00153039
F11-AS1	0.00152846
LINC00960	0.00152645
AC120114.1	0.00152574
AC011481.1	0.00152234
SAGE1	0.00152234
AL591379.1	0.00152229
AC138647.1	0.00152044
LINC02345	0.00152028
AC091152.4	0.00151073
AC254633.1	0.00151047
CES3	0.00151018
LINC01243	0.00151018
AC008758.5	0.00150527
EP300-AS1	0.00150527
LINC02123	0.00150527
AC021006.2	0.00150469
AC084757.4	0.00150385
AC245128.3	0.00150068
HAS1	0.00150053
STK4-AS1	0.00150026
AC005479.3	0.00150016
MYO16-AS1	0.00149863
AP001372.1	0.00149782
SLC5A12	0.00149291
IGHD	0.00149261
LINC01497	0.00149261
RBMX2P5	0.00149261
AL390066.1	0.00149121
FAR2P1	0.00149121
ZNF502	0.00149022
KLHL34	0.00148735
AC092794.1	0.00148677
AL354751.1	0.00148674
AL139339.1	0.00148331
AP001001.1	0.00148271
AL360091.3	0.00148015
PARP4P2	0.00147951
LINC00648	0.00147906
PLCG1-AS1	0.00147813
CDHR2	0.00147787
NXF5	0.00147704
AC079298.3	0.00147614
AC090826.2	0.00147273
AL021396.1	0.00147082
AC010095.1	0.0014694
CCL26	0.0014694
MEIOC	0.00146684
KLHL31	0.00146542
BMS1P10	0.00146341
AC087752.4	0.00146328
LINC02355	0.00146161
AL121574.1	0.00146142
AC024243.1	0.00146089
CLEC4F	0.00146049
AC010320.1	0.00145986
CXorf58	0.00145881
TMPRSS3	0.00145881
CLEC1B	0.00145825
LINC01208	0.00145452
KRT8	0.00145361
AC087289.5	0.00145359
AC135586.2	0.00144996
TEX21P	0.00144837
ACER2	0.00144837
AC068987.3	0.0014456
EML2-AS1	0.0014456
LINC01114	0.00144545
AC007250.1	0.00144514
PSMB3P2	0.00144417
C1QL2	0.00144228
AC114488.2	0.00143578
AC133485.3	0.00143514
TESPA1	0.00143449
AC253536.4	0.00143449
VTRNA2-1	0.00143449
ASPN	0.00143391
MATR3-1	0.00143391
BBS1	0.00143363
AC005020.2	0.00143363
AC008758.1	0.00143363
AC139491.2	0.0014331
SAP18P2	0.00143163
TRAT1	0.00143109
AC004408.1	0.00143049
AP001993.1	0.00143035
FAM81B	0.00143035
ANKRD26P3	0.00143001
AL132875.2	0.00142744
CDC14C	0.00142524
LINC02269	0.00142407
AC104623.2	0.00142242
LINC02200	0.00142231
AC009055.1	0.00142227
LINC00028	0.00142143
AP003108.3	0.00141978
LAMP5-AS1	0.00141946
SYT10	0.00141946
TREML4	0.00141862
AC011816.2	0.00141027
AC093525.2	0.00141027
KLK4	0.00140847
AL390208.1	0.00140837
AC005336.2	0.00140544
RNASET2	0.00140544
OGFOD2	0.00140397
SPDYE2	0.00140265
HGD	0.00139955
AC008507.1	0.00139816
C12orf40	0.00139806
ZXDA	0.00139635
C1orf229	0.0013943
AP000721.2	0.00139343
AL121845.2	0.00139253
AP001107.4	0.00139168
AL161725.1	0.00138969
AC106052.1	0.00138894
AC112187.3	0.0013845
MYH7	0.00138286
AC092919.1	0.00138193
AL136987.1	0.00138151
AC027228.2	0.00138006
RPL13AP25	0.00137927
AC023509.3	0.00137918
AC115989.1	0.00137874
MSX2	0.00137768
AC020915.6	0.00137768
AL161785.1	0.00137768
HCG14	0.00137768
AC100861.1	0.00137032
ENPP7P7	0.00136952
AC007679.2	0.00136641
CD3G	0.00136641
AC114763.1	0.00136641
VWA3A	0.00136636
MEIOB	0.00136518
AC004221.1	0.00136425
TBC1D24	0.00135648
AL691449.1	0.00135648
HYPK	0.00135648
AC087071.1	0.00135482
AC020594.1	0.00135482
NECTIN4	0.00135121
AL662797.3	0.00135093
AC009518.1	0.00134759
CCDC155	0.0013468
CORO7	0.00134534
HIF1A-AS1	0.0013445
ST13P18	0.00134341
ATP6V1C2	0.00134226
AL136116.3	0.00134106
AC004263.2	0.00134091
CHRDL2	0.00134091
MIR17HG	0.00134091
AL132821.1	0.00133916
IZUMO2	0.00133916
PICSAR	0.00133701
AC084879.1	0.00133414
LINC00854	0.00133186
GNG8	0.00133141
TJP3	0.00132986
AC073534.2	0.00132986
AC098935.1	0.00132839
AL121983.2	0.00132839
AC006033.1	0.00132501
AL160408.1	0.00132419
AL583785.1	0.00132124
AL031600.3	0.00132106
AL132780.3	0.00132081
FAM161B	0.00132081
TMEM40	0.00131834
NWD1	0.00131746
AC080078.3	0.00131165
AL121992.1	0.00131165
CXCR2	0.00131165
KIAA2012	0.00131165
LINC02353	0.00131165
LINC02265	0.00131013
SLC27A2	0.00129924
AC026362.1	0.00129917
UBE2Q2P1	0.00129513
FKBP9P1	0.0012951
LIPI	0.0012951
SNX31	0.00129485
GJA10	0.00129485
AC078795.2	0.00129358
ADGRE3	0.00129358
LINC02362	0.00128963
AC092683.2	0.00128657
AL590369.1	0.00128548
GAPDHP44	0.00128511
SNCAIP	0.00128504
FAM160A1	0.00128443
AC100835.1	0.00128422
ARPC3	0.00128422
CYMP	0.00128377
AC020637.1	0.00128135
AL139022.2	0.00128135
TPI1P2	0.00128135
AC007938.3	0.00128082
LINC00243	0.00127984
AC090229.1	0.00127578
COLQ	0.00127578
LINGO3	0.00127363
SVILP1	0.00127363
GAPLINC	0.00127359
AQP7P2	0.0012734
AL158212.2	0.00127329
AC092650.1	0.00127329
CENPS-CORT	0.00127329
AC073612.1	0.00127126
AC090589.2	0.00127126
SUCNR1	0.00127062
OCA2	0.0012699
TMEM196	0.00126902
AC005162.3	0.00126874
CALR4P	0.00126711
AL355390.2	0.00126605
NIPAL4	0.00126544
AC140118.1	0.00126544
AC112907.3	0.00126477
HIST2H2BF	0.00126477
AC128687.2	0.00126344
AKR1D1	0.00126344
RAD21L1	0.00126344
SZT2-AS1	0.00126344
ALS2CR12	0.00126298
AC013400.1	0.00126288
AC004923.1	0.00126288
AC097641.3	0.001261
LINC02317	0.001261
TRH	0.00125998
AL365181.3	0.0012589
GFI1B	0.0012589
S100A7	0.0012589
PF4V1	0.00125695
EFCAB8	0.00125539
AC018804.1	0.0012533
AL391704.2	0.0012533
AL451060.1	0.0012533
AC006372.3	0.00125242
EIF4HP1	0.00125242
AL139125.1	0.00125101
LIX1	0.00125068
FAM167A-AS1	0.00124748
ZNF534	0.00124591
AC024132.3	0.00124591
AL121929.2	0.00124591
AL359881.3	0.00124591
AC091901.1	0.00124409
MMP13	0.00124169
ZNF157	0.00123822
AC097537.1	0.00123732
AC011489.1	0.00123488
AL357832.1	0.00123488
AC226119.1	0.00123351
AC108114.1	0.0012335
AC016717.2	0.00123297
RPL10P19	0.00123297
FCN2	0.0012311
KIAA1024L	0.00123081
AC073869.3	0.00123012
AC009084.1	0.00122934
AL031587.5	0.00122123
GRP	0.00122123
AC093627.6	0.00122123
AL160291.1	0.00122123
AL360219.1	0.00121968
ANKK1	0.00121751
LINC01943	0.00121751
HMGA1P4	0.00121582
LINC00460	0.00121473
AL096855.1	0.0012135
AL355916.3	0.00120667
RPL31P52	0.00120667
LINC01013	0.00120666
MID1IP1-AS1	0.00120532
AL844908.1	0.00120379
AC104463.2	0.00120323
AL390726.5	0.00120323
BEND4	0.00120313
LINC00314	0.00119971
ZNF805	0.00119737
AC018523.2	0.00119328
AC009517.1	0.00119195
AL391244.3	0.00119195
CXCL3	0.00119195
ARHGEF35	0.00119153
AC114550.1	0.0011886
AL512353.2	0.0011886
AL606760.3	0.0011886
S100P	0.00118799
LINC00278	0.00118661
GPA33	0.0011773
AL049869.3	0.00117634
AC140134.1	0.00117634
AC123777.1	0.00117634
HES2	0.00117538
AC104461.1	0.00117538
AC119044.1	0.00117538
ANKRD20A19P	0.00117231
EMX2OS	0.00117231
LINC00977	0.00117231
FAM3C2	0.00117193
MAFTRR	0.00117145
PICART1	0.00117145
AC008763.2	0.00117145
HTR3B	0.00117145
AC097634.3	0.00116927
KSR1	0.00116726
SYNCRIP	0.00116726
S100A12	0.00116584
AC090282.1	0.00116584
AC099811.2	0.00116584
GNAT3	0.00116584
FHL5	0.00116452
AC012065.4	0.00116452
BUB1B	0.00116452
AC116345.3	0.00116169
AC079328.3	0.00116169
LPP-AS1	0.00116169
LOR	0.0011615
AC097358.2	0.0011615
ZNF649-AS1	0.0011615
AC100863.1	0.00115515
AL139158.2	0.00115395
FOXQ1	0.00115067
SLC9A4	0.00114959
AC069228.1	0.00114952
AC090510.3	0.00114952
PLAC1	0.00114897
USH1C	0.00114658
XG	0.00114658
AC141557.1	0.00114631
SLAMF6	0.00114631
IFIT1B	0.0011443
LINC00907	0.0011443
NUP62CL	0.00114344
ANKHD1-EIF4EBP3	0.00114148
SCNN1B	0.00113913
RRM2	0.00113913
ADAMDEC1	0.00113445
PRDM7	0.00113445
ZBTB9	0.00113445
AF127577.5	0.00113427
AC138356.1	0.00113373
AC003982.1	0.0011307
ADIPOQ	0.0011307
AL512288.1	0.0011307
AP004217.1	0.0011307
KLRF1	0.0011307
AC010487.2	0.00112919
AC097359.3	0.00112919
AC106886.2	0.00112919
RMST	0.00112919
HIST1H3D	0.00112875
BX323043.1	0.00112875
AC004846.2	0.0011277
FOXE3	0.00112609
ATP5G1P4	0.00112609
LINC01788	0.00112561
AL445471.2	0.00112196
LINC00519	0.00112196
TGIF2-C20orf24	0.00112196
PGAM1P8	0.00112004
AP002812.2	0.00111838
GALR3	0.00111838
RPL31P11	0.00111838
KRTAP5-9	0.00111629
CXCL9	0.00111612
AF127936.1	0.00111612
AC018467.1	0.00111586
AC084782.3	0.00111586
AC069234.4	0.00111534
AL023806.3	0.00111534
AC140481.1	0.00111439
PAPPA-AS2	0.00111439
AC090618.1	0.00111189
CEBPE	0.00110914
STARD13-AS	0.00110837
C5orf52	0.00110785
IRX5	0.00110632
Z94721.2	0.00110632
AL391261.2	0.00109795
NOL12	0.00109663
RPS23P2	0.00109619
HLA-DQB2	0.00108913
AC013391.2	0.00108717
NDST2	0.00108557
TNFSF14	0.00107652
ANKRD53	0.00107486
LIMD1-AS1	0.00107111
CNGB3	0.00107111
U91328.4	0.00106452
TTC6	0.00106342
AC011939.3	0.00106208
SP6	0.00106208
AC016582.2	0.00106106
OCM	0.00106106
LRRC37A	0.00106036
AC099520.1	0.00106004
TAAR3P	0.00106004
AB015752.1	0.00105599
AC009336.1	0.00105599
AL691403.1	0.00105576
SPATA9	0.00105436
AC100812.1	0.00105436
BX640514.2	0.00105436
CCL22	0.00105436
RAB6C	0.00105297
AC092198.1	0.00105297
PLS3-AS1	0.00105243
AC000068.3	0.00105243
AC026202.2	0.00105159
CDC20P1	0.00105159
AC006378.2	0.00104656
KRTAP5-8	0.00104441
AP003031.2	0.00103926
LINC02251	0.00103926
PRR26	0.00103926
AL121845.3	0.00103896
AL160290.2	0.00103896
AL935212.1	0.00103896
APOBEC3H	0.00103418
HPCAL4	0.00103418
L34079.1	0.00103418
AC010761.1	0.00102929
AC098828.2	0.00102929
AL021807.1	0.00102929
GNAS-AS1	0.00102929
PP2D1	0.00102929
AC009654.1	0.00102642
PMS2P7	0.00102642
AC073352.1	0.00102591
AC024145.1	0.00102591
AL035252.4	0.00102591
AL121772.3	0.00102591
AP000534.2	0.00102591
CFAP58	0.00102591
AP003174.1	0.00102269
EXOSC7	0.00102269
URAHP	0.00101921
LINC01109	0.00101921
AC104212.3	0.00101921
AC005225.3	0.00101676
SPACA6P-AS	0.00101676
ST3GAL5-AS1	0.00101676
AC010491.1	0.00101611
AC246817.2	0.00101611
AC008747.1	0.00101611
AP004782.1	0.00101375
DNMBP-AS1	0.00101303
GUSBP11	0.00101182
HCG18	0.00101182
AL158151.1	0.00100983
AC012557.2	0.00100883
AKAP14	0.00100883
AC084876.2	0.00100883
ZNF556	0.00100698
AC005697.2	0.00100696
AL445193.2	0.00100383
AC092580.2	0.00100292
MT1H	0.00100292
AC022874.1	0.00100159
AC090617.4	0.00100159
C1QTNF9B	0.00100159
WIF1	0.00100061
AC104233.1	0.00100061
AL391832.3	0.00100061
RGPD3	0.00100061
HM13-AS1	0.000999417
AC103876.1	0.000997765
LINC01827	0.000997765
AC011455.3	0.000992115
AC137770.1	0.000992115
AC111182.1	0.000991226
WDR93	0.000991226
CCDC39-AS1	0.000991226
HIPK4	0.000991226
LINC02549	0.000988226
ESPNL	0.000988226
AC006963.1	0.000988226
SLC6A1-AS1	0.000988226
AC018362.2	0.000987705
AL671710.1	0.000986191
AP001059.2	0.000986191
AC107464.1	0.00098592
ADH4	0.000983793
CCDC177	0.000981539
OR13A1	0.000980471
AC026803.1	0.000980471
AC090425.2	0.000980471
DYRK4	0.000980471
COL10A1	0.000978134
LINC00642	0.000974552
ADGRE4P	0.000974552
AC097359.1	0.000974552
FO538757.1	0.000974552
LINC01828	0.000968626
MEMO1P1	0.000968573
AC159540.2	0.00096506
AP000640.2	0.00096506
FAM72C	0.00096506
KLHL7-AS1	0.000962474
AC008481.3	0.000960287
AC008591.1	0.000960287
AC027088.2	0.000960287
H3F3C	0.000960287
OR6B2	0.000960287
AL121987.1	0.00096003
AC090197.1	0.000959325
AC013248.2	0.000957982
CRHR2	0.000957982
EEF1DP3	0.000957982
AC016252.1	0.000957982
DUOX2	0.000957982
DACT3-AS1	0.000956452
FNDC7	0.000956452
MINOS1-NBL1	0.000955053
RNU6-353P	0.000955053
WNT5A-AS1	0.000955053
TBPL2	0.000954956
AL139041.1	0.000954545
CD5L	0.000954545
CLEC4D	0.000954545
AP000473.2	0.000953026
TRPM6	0.000953026
AC139749.1	0.000953026
GOPC	0.000951259
AC003005.2	0.000950567
AL358781.2	0.000950567
AC048338.1	0.000946496
AP003438.1	0.000946496
AC010973.2	0.00094277
AL162574.1	0.000942399
AC005695.3	0.000942399
AC007614.4	0.000942399
TMEM56-RWDD3	0.000942399
AC005520.5	0.000941781
AC073320.1	0.000941781
AL590652.1	0.000941596
RNASEH1	0.000941596
AC008992.1	0.000940364
AC068535.1	0.000929234
AL035252.2	0.000928153
AC093388.1	0.000927674
HSBP1P2	0.000927674
AC107871.1	0.000927674
LRIT3	0.000927674
AL049749.1	0.000925881
FAM153C	0.000925881
LINC02112	0.000925881
CNGB1	0.000925344
LINC01770	0.000925344
AC005332.10	0.000925344
AL135905.1	0.000925344
LINC01091	0.000925344
AC087741.2	0.000923026
CGA	0.000923026
PCSK9	0.000923026
AD000671.1	0.000923026
FBXW10	0.000923026
CST6	0.000923026
AC018845.3	0.000922315
AC009962.1	0.000922315
AC131097.1	0.000922315
CLDN4	0.000922315
CRTC3-AS1	0.000922315
LINC01856	0.000922315
RPL30P3	0.000916432
AC093677.2	0.000916432
EEF1A1P5	0.000916432
FCGR3B	0.000916432
AC097375.3	0.000914681
RBM44	0.000914681
SPATC1	0.000914681
CXCL6	0.000914332
BTG3-AS1	0.000914332
CASKP1	0.000914332
OR1E1	0.000914332
PCDHB17P	0.000914332
RANP1	0.000913178
AC073869.10	0.000912474
AC007406.4	0.000907804
AC022730.4	0.000907804
ACSM1	0.000907804
AL078595.1	0.000907804
AC108134.4	0.000907231
CXCL1	0.000904717
CYP27C1	0.000904717
Z84723.1	0.00090392
LINC01952	0.000902955
RPL5P5	0.000901199
AC022098.3	0.000901199
AC137932.1	0.000901199
AL158211.5	0.000901199
ALPK2	0.000898831
DPP4	0.000898831
AC025263.2	0.000898831
AL136301.1	0.000897035
AC011481.2	0.000897035
AL139339.2	0.000885596
Z82188.2	0.000883521
AL445490.2	0.000883467
CD38	0.000883467
AL034374.2	0.000879034
DAP3P1	0.000876567
POM121L2	0.000876567
AL449403.2	0.000876567
AL162414.1	0.000873423
KRT16	0.000873423
AC010186.2	0.000872893
AC118755.2	0.000872893
AF117829.2	0.000872893
AL049780.1	0.000872893
NPM1P24	0.000872893
AC055717.2	0.000864854
MYBPC2	0.000864854
AC090124.2	0.000864126
AC087667.1	0.000863399
AC093423.3	0.000860554
AL138688.2	0.000860554
ZNF831	0.000860554
IGFL4	0.0008535
AC096636.1	0.0008535
KRT3	0.000851426
MS4A5	0.000851426
NDUFB10P1	0.000851426
AC024451.2	0.000849965
AC026333.4	0.000849965
AC106745.1	0.000849965
GSX1	0.000847509
SLAMF7	0.00084666
AC016691.1	0.000845812
AC107021.1	0.000845812
NKX6-3	0.000845812
C1QTNF7	0.00084333
AL139289.1	0.000841848
RPSAP15	0.000841848
TIMM23B	0.000841848
AC246785.3	0.0008367
DANT2	0.000836213
SPATA21	0.000836213
ROCK1P1	0.000833448
AC006159.2	0.000833448
AP006587.1	0.000833448
MS4A8	0.000833448
LINC00237	0.00083051
AC097347.1	0.00083051
OR2T32P	0.00083051
AL139351.1	0.00082912
AC003965.1	0.000826069
HSD11B2	0.000820737
AL928654.2	0.000820737
AC023512.1	0.000819987
AL035427.1	0.000819987
ELOVL3	0.000819987
AL162591.3	0.0008198
LINC02070	0.000819379
SGCG	0.000818912
EGR4	0.000817561
AC004840.1	0.000817468
BCL2L15	0.000817189
AC093775.1	0.000817189
TAF7L	0.000817189
TCAF2P1	0.000817189
AL603910.1	0.000816678
ABCB5	0.000816678
AF186996.8	0.000816539
AL022332.1	0.000816539
AC005785.1	0.000816539
ELFN1-AS1	0.000816539
INTS4P2	0.000816539
PFN4	0.000816539
AC078795.1	0.000816029
ADAM29	0.000816029
LINC00528	0.000816029
AP003063.1	0.000814364
AC010442.1	0.000814364
AC107294.1	0.000813303
GRID2IP	0.000813303
TPSG1	0.000813303
AC009955.1	0.000812935
AL133481.1	0.000812935
TSNAX-DISC1	0.000809051
AC016876.3	0.000808771
AC099681.1	0.000808771
UROC1	0.000808771
AC233263.6	0.000806682
FCRL5	0.000806682
MT-TY	0.000806682
RASA4DP	0.000806682
PTP4A2	0.000800346
C12orf42	0.000797105
SLC46A2	0.000797105
AC092598.1	0.000797105
LINC00284	0.000795957
LINC01034	0.000795957
LUCAT1	0.000791005
XAGE2	0.000791005
ARPC3P5	0.000791005
RPS10P16	0.000791005
AC091951.4	0.000788487
AC092809.4	0.000788487
MC4R	0.000788487
AC008667.1	0.000787278
HELLPAR	0.000787278
AC068599.1	0.00078633
FAM234A	0.00078633
AL138737.1	0.000785943
FEZF2	0.000785943
LINC01864	0.000785943
TTLL6	0.000785943
AC136604.3	0.000783457
MUSK	0.000771924
CKM	0.000771095
LYPLAL1-AS1	0.000771095
AC140847.2	0.000769155
CNMD	0.000769155
GJD2	0.000769155
GRM6	0.000769155
AC118754.1	0.000765957
AC136628.4	0.000765957
COX11P1	0.000765957
HSH2D	0.000764734
AC010503.4	0.000764286
AC093627.7	0.000764286
AC090114.1	0.000763839
AC100835.2	0.000763839
AC116609.2	0.000763839
AC138028.3	0.000763839
ATP6V1B1	0.000763839
GABRA1	0.000760121
AC106900.1	0.000760121
AC130686.1	0.000760121
ARNTL2-AS1	0.000760121
LINC02347	0.000760121
AL158151.3	0.000757836
AC135178.5	0.000754335
AC007686.1	0.000754335
TCAM1P	0.000750552
LINC02520	0.000750552
PDZK1IP1	0.000743099
AC027373.1	0.000743099
AC137627.1	0.000734026
P4HA3	0.000733763
AC091887.1	0.000731894
AL358072.1	0.000726491
OACYLP	0.00071983
AL359853.2	0.00071875
CASP5	0.000715529
IL1RAPL2	0.000711771
PABPC1L2B	0.000711771
AC012313.7	0.000711771
AC021851.1	0.000711771
AC123567.2	0.000711771
GFI1	0.000711771
SEMA6A-AS2	0.000711771
AC138811.1	0.000710329
KCNA3	0.000710329
RHD	0.000710329
SMPDL3B	0.000710329
VGLL2	0.000710329
CBY3	0.000709907
ANKFN1	0.000709907
PGA5	0.000709907
AC112229.2	0.000708717
AP003071.4	0.000708717
FOXF1	0.000708717
MYBPHL	0.000708717
SLC14A2	0.000708717
XCR1	0.000708717
AC027807.1	0.000703477
AC098850.4	0.000703477
SLC35E2	0.000703477
TMEM14DP	0.000703477
LINC00487	0.000697772
AQP8	0.000697772
TMEM155	0.000697772
ARL6IP1	0.000697535
LINC02115	0.000697535
ZACN	0.000697535
LINC01465	0.000694466
AP005242.4	0.000694466
AGXT	0.000692892
FTH1P5	0.000692892
GRB7	0.000692892
LINC02325	0.000692892
MYO18B	0.000692892
AC068759.1	0.000691725
AC097515.1	0.000691725
LHX4	0.000691725
AL450998.3	0.00069076
NETO1	0.00069076
AC022784.6	0.000687225
AP001351.1	0.000687225
LINC00629	0.000687225
AC008011.2	0.000685357
AC011825.1	0.00068503
AP004608.1	0.00068503
LINC01508	0.00068503
SLC16A12-AS1	0.00068503
TMC3	0.000679458
LINC02086	0.000674419
FLJ40288	0.000674419
AC005534.1	0.000673155
CEACAM20	0.000673155
CMA1	0.000673155
SH2D4B	0.000673155
TPMTP1	0.000673155
AC005609.5	0.000671111
LINC00504	0.000671111
CALML6	0.000671111
EFCAB12	0.000670047
AC009487.1	0.000669766
AL136311.1	0.000669766
MEOX1	0.000669766
AC110296.1	0.000669735
AC124319.3	0.00066141
TRIM73	0.00066141
AC004925.1	0.00066141
AC008894.3	0.00066141
CFAP45	0.00066141
CLEC3A	0.00066141
JPH2	0.00066141
GFY	0.000656454
NPDC1	0.000655436
AC100826.1	0.000655436
BSPH1	0.000655436
ADARB2-AS1	0.000654958
EGF	0.000654958
AC116158.1	0.000654004
COPS5P1	0.000654004
AC012213.3	0.000652994
AC093227.3	0.000652994
AL109797.1	0.000652994
FCGR2C	0.000652994
HTR2B	0.000652994
TUBB1	0.000652994
Z98752.3	0.000652994
AP000426.1	0.000650628
AL645608.1	0.000650628
SYNJ2BP-COX16	0.000650628
AC025265.1	0.000650628
AC106038.1	0.000650628
AP001790.1	0.000650628
INMT	0.00065054
AL022337.1	0.00065054
AL161645.1	0.00065054
DSC3	0.00065054
AC024901.1	0.00064998
LCE1E	0.00064998
ERP27	0.000649334
AC005920.1	0.000649334
AP002992.1	0.000649334
TMEM239	0.000649334
AC004160.1	0.000646704
AC009318.3	0.000646704
AC134511.1	0.000645396
LINC00540	0.000645396
KCNE5	0.000644499
AL033527.2	0.000644499
LINC01501	0.000644499
PDCD6IPP1	0.000644499
AP000344.1	0.000640848
AC127526.4	0.000640848
AP1M2	0.0006369
AC005618.1	0.0006369
BARX2	0.000636787
AL354719.2	0.000636026
AC007402.1	0.000636026
SLC35G5	0.000635126
KLB	0.000635126
LINC00159	0.000635126
TFAP2B	0.000635126
ALB	0.000634453
AP000561.1	0.000634453
SERPINI2	0.000634453
AC012254.1	0.000634089
MMP7	0.000634089
AC107081.1	0.000630665
FOXN4	0.000630665
TSSK3	0.000629808
LINC00870	0.000629808
AC092118.1	0.000624715
PRSS55	0.000624715
VTI1BP1	0.000624715
ZNF702P	0.000624715
AC017071.1	0.000619783
AL445433.2	0.000619783
C4BPB	0.000619783
THEMIS	0.000619783
ZIC2	0.000619783
LINC00562	0.000616697
TEX11	0.000616697
AL080317.2	0.000615403
TMSB4XP6	0.000615061
DHFRP1	0.000615061
AC010422.2	0.000606365
LINC02176	0.000606365
SMC2-AS1	0.000606365
ZNF252P-AS1	0.000606365
TBL1Y	0.000605854
KCNJ2-AS1	0.000601239
AC021491.4	0.000601239
ZNF699	0.000601239
AC008764.6	0.000600435
AC092634.4	0.000600435
AL590096.1	0.000600435
AP002765.1	0.000600435
FEZF1-AS1	0.000600435
LHFPL3-AS2	0.000600435
EVI2A	0.000597191
AC012511.1	0.000595779
AC009133.4	0.000595779
AL359313.1	0.000595779
AL512413.1	0.000594399
EIF6	0.000594399
ABCC13	0.000591853
AC068669.1	0.000591853
AC090510.2	0.000591853
AL009172.2	0.000591853
AL353608.2	0.000591853
GDNF	0.000591853
LINC00930	0.000591853
AL079303.2	0.000582306
AC091045.1	0.000582306
AF131215.7	0.000582188
CELSR3-AS1	0.000582188
RPL4P5	0.000582188
RPSAP55	0.000582188
MMP20	0.000579862
RANBP3L	0.000579862
AC007728.2	0.000575564
SMUG1-AS1	0.000575058
AC068722.1	0.000575058
ADTRP	0.000575058
ELL3	0.000575058
MEF2C-AS2	0.000575058
RTL4	0.000574322
AC015853.2	0.000574322
AC011471.4	0.000574253
AC069181.1	0.000574253
AL360267.1	0.000574253
PCAT7	0.000573634
CYP2W1	0.000572218
AC004023.1	0.000572218
AC016766.1	0.000572218
CCL7	0.000572218
DAW1	0.000572218
FAM225B	0.000572218
AP002433.1	0.000569903
AL049697.1	0.000569903
AL359317.1	0.000569903
AC005077.4	0.000569903
AC231533.1	0.000569135
AL365204.1	0.000569135
AC104078.1	0.000569135
COX7B2	0.000569135
FAM86FP	0.000569135
FP565260.5	0.000569135
AC243571.1	0.000569135
SP5	0.000569135
AC007923.4	0.000567113
RNU6ATAC	0.000567113
WTH3DI	0.000561616
AL136038.3	0.000561616
DMBT1	0.000561616
HDAC11-AS1	0.000561089
AC079776.2	0.000561089
TBC1D10A	0.000556224
AC026790.2	0.000547137
AC092295.1	0.000545599
AL359918.1	0.000545599
LINC02369	0.000545599
AL022344.2	0.000538181
ELANE	0.000538181
AC097493.4	0.000538181
ITPKB-AS1	0.000538181
LINC01494	0.000538181
AMYH02020865.1	0.000535733
AC025175.1	0.000535733
AC073263.1	0.000535733
AC009264.1	0.000535733
AC120057.4	0.000535733
AC127024.7	0.000535733
BLK	0.000535733
CHRM1	0.000533743
AC007386.2	0.000533743
ANGPT4	0.000531177
AC092070.4	0.000531177
LINC02147	0.000531177
OR7E31P	0.000531177
ADCY10	0.00053106
AC133919.1	0.00053106
KLHL30	0.00053106
AC026469.1	0.000526062
UBE2E2-AS1	0.000518095
MYO1H	0.000515585
MOBP	0.000515585
RPL23AP97	0.000515585
SLC13A2	0.000515585
UGT2B7	0.000512295
AC092436.1	0.000512295
AC105052.3	0.000512295
AC131009.2	0.000512295
PLA2G10	0.000512295
BX284668.6	0.000512076
AC120114.5	0.000512076
MRGPRE	0.000512076
AL627309.5	0.000508164
USH2A	0.000508164
ANKRD31	0.000505909
LINC00443	0.000505909
TRPV6	0.000505909
CYP51A1P1	0.000505909
Z73417.1	0.000498813
AC002429.2	0.000498813
KCNK4-TEX40	0.000498813
AC010636.2	0.000498813
BX293535.1	0.000498813
LINC01786	0.000498813
MTHFD2P1	0.000498813
RP1	0.000498813
AL359644.1	0.00048683
AC124944.1	0.00048683
HIST1H3G	0.00048683
TLK1P1	0.00048683
AC093726.2	0.000485022
RPL10P15	0.000485022
AC007161.3	0.000485022
NBAT1	0.000485022
AC025171.2	0.000479327
AC104827.1	0.000479327
TMPRSS4	0.000479327
RAET1E-AS1-1	0.000479327
MYL7	0.000479327
PTPRQ	0.000479327
LINC01239	0.00047563
GRIA1	0.00047563
KLHL30-AS1	0.00047563
AC090921.1	0.00047563
AP006621.4	0.00047563
DDX12P	0.00047563
TXNP1	0.00047563
RPL24P7	0.000473389
AC087241.1	0.000473389
ART5	0.000460463
AC005009.1	0.000460463
AC020911.2	0.000460463
AL008723.1	0.000460463
OR5G5P	0.000460463
DGKK	0.000452715
AL583856.2	0.000452715
AC016747.4	0.000452715
BX119321.1	0.000452715
IL21R-AS1	0.000452715
AC010967.1	0.000440177
BX276092.9	0.000440177
BX546450.2	0.000440177
KIAA1210	0.000440177
UCHL1-AS1	0.000440177
AC011595.2	0.000393563
AC104316.1	0.000393563
AL117329.1	0.000393563
CLRN1-AS1	0.000393563
AC011462.1	0.000356336
LINC02476	0.000356336
POLR3GP2	0.000356336
AC005699.1	0
AC005702.1	0
AC005790.1	0
AC006111.3	0
AC006262.1	0
AC007663.1	0
AC008728.1	0
AC008897.2	0
AC009148.1	0
AC009292.2	0
AC016629.3	0
AC018809.2	0
AC023161.2	0
AC023355.1	0
AC025171.4	0
AC034198.2	0
AC069234.1	0
AC073111.1	0
AC087463.4	0
AC090630.1	0
AC092573.2	0
AC092966.1	0
AC093019.2	0
AC097468.2	0
AC099521.1	0
AC103858.1	0
AC104777.1	0
AC106779.1	0
AC107021.2	0
AC110079.2	0
AC114781.2	0
AC118757.1	0
AC121247.1	0
AC146944.2	0
AC234582.2	0
AL034379.1	0
AL135818.1	0
AL157838.1	0
AL356479.1	0
AL627171.2	0
ANKRD18DP	0
ANKRD60	0
AP003110.1	0
AQP10	0
C14orf178	0
C17orf64	0
C7orf57	0
CD40LG	0
CETP	0
CFC1	0
COMP	0
CYP17A1	0
DCSTAMP	0
DEFB1	0
DLX4	0
EFCAB14-AS1	0
ESRP1	0
FBXO3-AS1	0
FGF4	0
GABRB1	0
HOXA11-AS	0
HTR1F	0
KCNIP2-AS1	0
KCNS2	0
KLHL14	0
KLRC1	0
LBP	0
LGALS2	0
LILRA5	0
LINC00334	0
LINC00603	0
LINC00619	0
LINC00861	0
LINC00892	0
LINC01117	0
LINC01235	0
LINC01451	0
LINC01506	0
LINC01876	0
LINC01931	0
LINC02195	0
LONRF3	0
Metazoa-SRP-1	0
MMP1	0
MRGPRX1	0
MS4A6E	0
MTDHP3	0
NCR3	0
NOVA1-AS1	0
PABPC1L2A	0
PLA2G2C	0
PNPLA5	0
PSME2P6	0
RPL12P38	0
RPL34P1	0
SAMD15	0
SETP14	0
SFN	0
SHD	0
SLC22A1	0
SLC22A16	0
SLC22A2	0
SOAT2	0
STX16-NPEPL1	0
SUB1P1	0
TAB2-AS1	0
TAL2	0
TRIM17	0
TRIM50	0
TSKS	0
UBBP1	0
VPS9D1-AS1	0
ZG16B	0
AC002519.2	0
AC002550.2	0
AC003002.2	0
AC005041.1	0
AC005703.3	0
AC006033.2	0
AC006369.1	0
AC006441.3	0
AC006449.5	0
AC007066.1	0
AC007091.1	0
AC007938.1	0
AC008121.2	0
AC009163.6	0
AC009242.1	0
AC009299.3	0
AC010719.1	0
AC010894.1	0
AC011294.1	0
AC011476.3	0
AC012074.1	0
AC012313.5	0
AC012363.1	0
AC015909.2	0
AC015987.1	0
AC016745.1	0
AC017104.1	0
AC018462.1	0
AC018638.3	0
AC018697.1	0
AC019254.1	0
AC020907.1	0
AC021613.1	0
AC022497.1	0
AC022784.1	0
AC024257.3	0
AC024405.2	0
AC025259.3	0
AC048344.1	0
AC055720.2	0
AC063944.1	0
AC063979.2	0
AC067931.2	0
AC068025.2	0
AC069222.1	0
AC069294.1	0
AC079790.1	0
AC084706.1	0
AC087482.1	0
AC087525.1	0
AC090912.1	0
AC091100.1	0
AC092111.3	0
AC092155.1	0
AC092354.1	0
AC092614.1	0
AC093510.1	0
AC096533.1	0
AC100793.2	0
AC103949.1	0
AC104041.1	0
AC104118.1	0
AC107081.2	0
AC107214.2	0
AC108863.1	0
AC109927.1	0
AC116025.1	0
AC116337.3	0
AC118658.1	0
AC119428.2	0
AC125611.3	0
AC134878.2	0
AC138932.5	0
AC211433.2	0
AC231981.1	0
AC239803.3	0
AC243960.1	0
ACP7	0
ACTN3	0
AF111169.4	0
AF228730.4	0
AKR1B15	0
AL022311.1	0
AL035416.1	0
AL049651.2	0
AL049842.1	0
AL109659.3	0
AL109741.3	0
AL109811.1	0
AL121694.1	0
AL121992.3	0
AL133216.1	0
AL133330.2	0
AL135999.3	0
AL136985.2	0
AL137784.2	0
AL139011.1	0
AL139286.2	0
AL157770.1	0
AL157834.1	0
AL157935.1	0
AL158196.1	0
AL159169.3	0
AL353152.1	0
AL354714.2	0
AL354760.1	0
AL354811.1	0
AL356289.1	0
AL358937.1	0
AL359510.2	0
AL365258.2	0
AL365275.1	0
AL390778.1	0
AL391425.1	0
AL445529.1	0
AL451064.1	0
AL512506.3	0
AL583805.1	0
AL591034.2	0
AL662907.1	0
AL929472.2	0
AP000688.3	0
AP000757.1	0
AP000808.1	0
AP001107.7	0
AP001160.1	0
AP001266.1	0
AP001412.1	0
AP005203.1	0
ARHGAP31-AS1	0
ART1	0
ASB12	0
BX679664.1	0
C2	0
CA9	0
CATSPERD	0
CCDC38	0
CCT6P1	0
CD28	0
CHIT1	0
CLDN16	0
CPA2	0
CSE1L-AS1	0
CTD-3080P12.3	0
CU633906.2	0
DDX4	0
DNAH3	0
DNTT	0
DPT	0
EXPH5	0
FAM133DP	0
FAM83C-AS1	0
FBF1	0
FIGLA	0
FNDC11	0
FUT7	0
GABRQ	0
GAPDHP74	0
GDF7	0
GMNC	0
HIGD2B	0
HSPA8P1	0
IGSF23	0
IL5RA	0
IQUB	0
IRX6	0
KCNK18	0
KEL	0
KRTAP5-11	0
LGALS7B	0
LINC00304	0
LINC00482	0
LINC00552	0
LINC00887	0
LINC01136	0
LINC01764	0
LINC01806	0
LINC01907	0
LINC01983	0
LINC02204	0
LINC02299	0
LPA	0
LRRC37A6P	0
LRRC74B	0
MANEA-AS1	0
MUC15	0
MYO3A	0
NPAP1	0
NUTF2P2	0
NUTM2D	0
OR2A20P	0
OR2L5	0
OR2M4	0
OR7E158P	0
P4HA2-AS1	0
PFN1P2	0
PHOX2B	0
PI3	0
PLEKHG7	0
PNMA5	0
POU3F1	0
PRB1	0
PRNCR1	0
PRR18	0
PRSS8	0
PTGES2-AS1	0
REC114	0
RHOXF1P3	0
RPL12P8	0
RPL18AP16	0
RPL7P19	0
RPRML	0
RPS2P28	0
SDR42E2	0
SFTA1P	0
SHC1	0
SLC1A7	0
SLC52A1	0
SLC9A3	0
SLC9C2	0
SLCO4C1	0
SMIM10L2B-AS1	0
SNRPGP15	0
SRIP3	0
TCTEX1D4	0
TERF1P4	0
TFPI2	0
TMLHE-AS1	0
TMPRSS13	0
TNNT1	0
TRPC5OS	0
TTLL2	0
UBOX5-AS1	0
VRTN	0
VSIG10L2	0
WFDC10B	0
XACT	0
Z83820.1	0
ABCC6P1	0
AC003956.1	0
AC004596.1	0
AC004637.1	0
AC004801.1	0
AC004862.1	0
AC005332.1	0
AC005412.1	0
AC005606.2	0
AC005837.3	0
AC005840.1	0
AC007040.1	0
AC007163.1	0
AC007529.2	0
AC007823.1	0
AC007879.1	0
AC007879.3	0
AC007993.3	0
AC008568.1	0
AC008780.1	0
AC008878.1	0
AC008914.1	0
AC008972.2	0
AC009955.4	0
AC010255.3	0
AC010468.1	0
AC010735.2	0
AC010904.2	0
AC010999.2	0
AC011451.3	0
AC012170.3	0
AC012313.6	0
AC012414.3	0
AC013275.1	0
AC013652.1	0
AC016747.3	0
AC018553.1	0
AC020910.5	0
AC021205.3	0
AC021739.3	0
AC022167.4	0
AC022905.1	0
AC024933.1	0
AC025262.1	0
AC025594.3	0
AC026310.3	0
AC026367.1	0
AC026369.3	0
AC026992.2	0
AC034102.5	0
AC068413.1	0
AC068533.4	0
AC068787.1	0
AC069236.1	0
AC069542.1	0
AC072039.2	0
AC073346.1	0
AC073465.1	0
AC073486.1	0
AC087258.1	0
AC087289.3	0
AC087362.2	0
AC087392.2	0
AC087627.1	0
AC090227.1	0
AC090377.1	0
AC091182.2	0
AC091812.1	0
AC092115.3	0
AC092506.1	0
AC096642.1	0
AC098976.1	0
AC099518.2	0
AC100771.2	0
AC100810.3	0
AC100830.3	0
AC104958.2	0
AC105999.2	0
AC107398.3	0
AC107398.4	0
AC110048.2	0
AC110792.4	0
AC112503.2	0
AC113133.1	0
AC113346.2	0
AC113410.1	0
AC114402.1	0
AC114489.1	0
AC114956.1	0
AC116634.1	0
AC117489.1	0
AC139700.1	0
AC145207.9	0
AC211476.2	0
AC242852.2	0
AC254562.2	0
ACOXL	0
ACVR2B-AS1	0
AF064858.1	0
AF196972.1	0
AF201337.1	0
AL020995.1	0
AL022329.1	0
AL035420.3	0
AL035460.1	0
AL049634.2	0
AL121895.2	0
AL132655.2	0
AL133343.3	0
AL133396.2	0
AL136418.1	0
AL138831.2	0
AL139142.1	0
AL139246.3	0
AL139393.1	0
AL139811.2	0
AL157713.1	0
AL157714.2	0
AL157871.1	0
AL157871.3	0
AL161630.1	0
AL162426.1	0
AL353768.1	0
AL354754.1	0
AL355802.3	0
AL355802.4	0
AL356515.1	0
AL356968.2	0
AL357033.4	0
AL365181.4	0
AL390860.1	0
AL445309.1	0
AL596094.1	0
AL645608.7	0
AL645634.2	0
AL663058.1	0
AL713851.1	0
AL713999.1	0
AL928970.1	0
ALDH1L1-AS2	0
ALX4	0
ANKRD30BL	0
AP000442.1	0
AP000679.1	0
AP001626.1	0
AP003467.2	0
AP005229.1	0
BFSP2	0
BMPR1B-AS1	0
BRDT	0
C2orf70	0
C9orf106	0
C9orf163	0
CASC11	0
CBWD3	0
CBX3P9	0
CCIN	0
CCL23	0
CD5	0
CHKB-CPT1B	0
CISD1P1	0
CLPS	0
CLPSL2	0
CNTNAP3P1	0
CST1	0
CXCR1	0
CYP4F22	0
CYP4F24P	0
DCAF12L1	0
DCST2	0
DDIT4-AS1	0
DNAH11	0
ECT2L	0
EHHADH-AS1	0
FAM83A-AS1	0
FAM87A	0
GGNBP1	0
GJB7	0
H1FNT	0
HNRNPLP2	0
IGKV3-15	0
KISS1R	0
KLF14	0
KLK15	0
LARGE2	0
LAX1	0
LBHD1	0
LINC00472	0
LINC00517	0
LINC00534	0
LINC00566	0
LINC00640	0
LINC00943	0
LINC01032	0
LINC01085	0
LINC01415	0
LINC01460	0
LINC01679	0
LINC01795	0
LINC01841	0
LINC01858	0
LINC02009	0
LINC02057	0
LINC02170	0
LINC02177	0
LINC02208	0
LINC02217	0
LINC02237	0
LINC02274	0
LINC02397	0
LRRIQ1	0
LTA	0
LY6G6C	0
MAGEC3	0
MAST4-AS1	0
MIR31HG	0
MIR663AHG	0
MOS	0
MYL12BP1	0
MYO3B	0
NPM1P25	0
OSR1	0
OTOGL	0
OTX1	0
PACRG-AS1	0
PKDREJ	0
PKN2-AS1	0
PKNOX2-AS1	0
POU1F1	0
PRLH	0
PROX2	0
PTH2	0
RAD51AP2	0
RAET1L	0
RBM46	0
RFESDP1	0
RFPL3	0
RGL4	0
RNF39	0
RNY1	0
RPL26P6	0
RPS3AP25	0
RTP5	0
SCML4	0
SERPINA5	0
SERPINB3	0
SH2D3A	0
SLC12A5-AS1	0
SLC15A1	0
SLC22A31	0
SLC22A7	0
SNRPCP3	0
SPINK9	0
ST6GAL2	0
SUMO1P3	0
TEX46	0
TNN	0
TWF2	0
UBE2L5P	0
UMODL1	0
USP50	0
VCX3A	0
VIP	0
VSX1	0
Z83847.1	0
ZNF114	0
ZNF221	0
AC002996.1	0
AC004597.1	0
AC005035.1	0
AC006042.4	0
AC006111.2	0
AC006273.1	0
AC007342.6	0
AC011450.1	0
AC011979.1	0
AC015726.2	0
AC022113.1	0
AC023469.1	0
AC025280.2	0
AC067930.4	0
AC068831.3	0
AC073072.1	0
AC073321.1	0
AC073842.2	0
AC073934.1	0
AC092143.2	0
AC099066.1	0
AC104819.3	0
AC106820.5	0
AC115622.1	0
ADAMTS19	0
AF129075.2	0
AL021368.1	0
AL121723.1	0
AL133551.1	0
AL137798.1	0
AL137856.1	0
AL157395.1	0
AL160035.1	0
AL355075.4	0
AL450998.2	0
AL590822.1	0
AP000893.2	0
AP003721.1	0
ARF4P1	0
ARPC3P1	0
ASB4	0
CACTIN-AS1	0
CCDC60	0
CT45A11P	0
FOXH1	0
GDNF-AS1	0
GHRLOS	0
GIPR	0
GULOP	0
ITLN2	0
KRT42P	0
LCN2	0
LINC01226	0
LINC01521	0
LINC01960	0
LTK	0
MORF4L2-AS1	0
NCK1	0
OR7E11P	0
PLPPR3	0
PROX1-AS1	0
RGPD8	0
RPL21P39	0
RRH	0
SLC39A5	0
SMIM6	0
ST13P6	0
STEAP2-AS1	0
TTLL10	0
Z98882.1	0
ABCC11	0
AC002075.2	0
AC003991.2	0
AC004231.1	0
AC004771.1	0
AC005632.1	0
AC009014.1	0
AC012150.2	0
AC018653.1	0
AC024940.2	0
AC025165.2	0
AC026462.3	0
AC027243.2	0
AC066613.2	0
AC080078.2	0
AC090124.1	0
AC092042.3	0
AC097504.2	0
AC100793.3	0
AC104365.1	0
AC105206.2	0
AC110774.1	0
AC133550.2	0
AC245187.1	0
AJ006995.1	0
AL035448.1	0
AL133268.1	0
AL136317.2	0
AL136366.1	0
AL138690.1	0
AL139288.1	0
AL162258.1	0
AL512303.1	0
AL583808.2	0
AP000640.1	0
AP005242.3	0
AP006623.1	0
AQP7P3	0
C10orf105	0
C13orf42	0
CERKL	0
CNBD1	0
COLEC10	0
CYP4F26P	0
E2F7	0
F11	0
FAM66A	0
FANCD2OS	0
FRMPD2	0
GGT3P	0
GOLGA2P10	0
HIST1H3J	0
KRTDAP	0
LINC00668	0
LINC01142	0
LINC01248	0
LINC02158	0
LINC02207	0
LINC02275	0
LINC02284	0
MAP3K19	0
MARK2P14	0
NCF1B	0
OOSP1	0
PALM2	0
PCP2	0
PEX5L-AS2	0
RASL11A	0
RPL12P13	0
RPL39P40	0
RPSAP29	0
SEC14L2	0
SLC14A2-AS1	0
SPON1-AS1	0
TBC1D28	0
UGT2B17	0
Z69720.2	0
Z97055.2	0
ZNF19	0
AC001226.2	0
AC002428.2	0
AC002985.1	0
AC004784.1	0
AC005550.3	0
AC005682.1	0
AC005753.1	0
AC007570.1	0
AC008073.2	0
AC008267.3	0
AC010197.1	0
AC010737.1	0
AC011825.4	0
AC012236.1	0
AC012640.1	0
AC016590.1	0
AC021351.1	0
AC025423.4	0
AC068658.1	0
AC073544.1	0
AC079834.2	0
AC080162.1	0
AC090403.1	0
AC091076.1	0
AC091849.2	0
AC092440.1	0
AC097532.2	0
AC104248.1	0
AC115618.1	0
AC124254.1	0
AC126763.1	0
AC135050.1	0
AC135178.6	0
AC139100.1	0
AL049634.1	0
AL121652.1	0
AL121845.1	0
AL137026.1	0
AL139022.1	0
AL139398.1	0
AL161935.1	0
AL358472.5	0
AL365205.3	0
AL390334.1	0
AL392003.2	0
AL606760.1	0
AMOTL2	0
AP000769.2	0
AP005671.1	0
AZU1	0
CCBE1	0
CCL17	0
CILP2	0
CNTN4-AS2	0
CPLX4	0
CYP1D1P	0
DIAPH2-AS1	0
DPEP1	0
EIF3LP3	0
ENPP7P5	0
FAM92B	0
FSD2	0
GABRR3	0
GPR88	0
HAND2	0
HEMGN	0
IFNG-AS1	0
IGF2BP3	0
IGKV3-20	0
KPNA2P2	0
LAMB4	0
LCN8	0
LINC00968	0
LINC01364	0
LINC01389	0
LINC01424	0
LINC01500	0
LINC01561	0
LINC02332	0
MGC27382	0
MT-TC	0
MT-TI	0
NPIPB6	0
OTUD6A	0
OVCH1-AS1	0
PNOC	0
PTK6	0
RCVRN	0
RMRP	0
RN7SL3	0
RPSAP52	0
RRN3P2	0
SEPT7P6	0
SERPINB11	0
SLC5A4	0
SLFNL1-AS1	0
SPATA3-AS1	0
ST13P5	0
T	0
TBC1D12	0
TMEM105	0
TMPRSS12	0
TRAV8-5	0
UBE2MP1	0
UBL4B	0
UNQ6494	0
VN2R19P	0
AC004895.1	0
AC005009.2	0
AC006115.3	0
AC006333.1	0
AC007998.3	0
AC009093.1	0
AC009302.1	0
AC009407.1	0
AC010424.2	0
AC010615.2	0
AC010632.1	0
AC011477.4	0
AC018521.7	0
AC018558.1	0
AC019129.2	0
AC021079.1	0
AC021491.2	0
AC023509.2	0
AC026774.1	0
AC083841.1	0
AC092119.3	0
AC092364.1	0
AC092384.1	0
AC093510.2	0
AC093523.1	0
AC093802.1	0
AC104316.2	0
AC104984.2	0
AC105749.1	0
AC108673.2	0
AC112206.4	0
AC136944.3	0
AC215522.2	0
AC233992.2	0
AC234782.2	0
AC239798.1	0
AC240565.1	0
AC245041.2	0
ADRA1B	0
AL008582.1	0
AL024509.3	0
AL033504.1	0
AL049698.1	0
AL121936.1	0
AL122019.1	0
AL136295.5	0
AL161911.1	0
AL358333.1	0
AL358781.1	0
AL450326.1	0
AL499616.1	0
AL646090.1	0
ANKRD20A21P	0
ANXA8	0
AP000894.3	0
AP001979.2	0
AP003392.4	0
AP003392.5	0
AP003973.2	0
AP005328.1	0
ARL6IP1P2	0
BCAR4	0
BCL2L2	0
BCRP7	0
BNC1	0
BX005266.2	0
BX248123.1	0
CARM1P1	0
CATIP	0
CD70	0
CD80	0
CDKL4	0
CEP164P1	0
CFLAR-AS1	0
CHRNB4	0
CNOT7P1	0
CRYBG2	0
CSF3	0
CWH43	0
DQX1	0
DUXAP10	0
ELF3	0
EXOC3L2	0
FAM186B	0
FBXL8	0
FBXW12	0
FFAR2	0
FLJ22447	0
FLJ42969	0
FO393418.1	0
G2E3-AS1	0
HSD52	0
HSFX3	0
HSPB9	0
LINC00407	0
LINC00868	0
LINC01564	0
LINC02082	0
LINC02484	0
LRRC8E	0
MDFIC2	0
MICALCL	0
MKRN2OS	0
MTCO3P12	0
NR1I3	0
OR7D2	0
PEBP1P2	0
PKD1L3	0
PSENEN	0
RAD21-AS1	0
RHOQP2	0
RPS10P3	0
SIX3-AS1	0
SLC17A8	0
SMCO1	0
SNCA-AS1	0
STRCP1	0
SYPL1P2	0
TARID	0
THPO	0
TMEM269	0
TOMM22P5	0
TTTY10	0
UPK3B	0
AC002401.3	0
AC004223.3	0
AC004801.6	0
AC004948.1	0
AC008056.1	0
AC009093.8	0
AC020663.1	0
AC022390.1	0
AC073089.1	0
AC083837.1	0
AC083864.2	0
AC089987.1	0
AC090425.1	0
AC091951.2	0
AC092546.1	0
AC092692.1	0
AC095350.2	0
AC097637.1	0
AC099753.1	0
AC104411.1	0
AC109492.1	0
AC112484.2	0
AC141002.1	0
AC187653.1	0
AC244453.3	0
AC244517.8	0
AJ239322.1	0
AL049649.1	0
AL078590.2	0
AL138694.1	0
AL158151.4	0
AL160408.2	0
AL391650.1	0
AL513218.1	0
AL603832.3	0
AL683813.1	0
AP000943.3	0
AP001059.3	0
AP001267.2	0
AP003355.2	0
B3GNT3	0
C16orf82	0
CDH9	0
COL4A6	0
CTLA4	0
CYP4F60P	0
DYDC1	0
ELL2P1	0
ENPP7P10	0
ENSAP2	0
FO704657.1	0
FXYD6-FXYD2	0
GNG13	0
GPR139	0
GPR26	0
GUSBP2	0
HRG	0
IL12RB2	0
KRT2	0
KRT40	0
LEXM	0
LINC01021	0
LINC02145	0
LINC02387	0
LINC02518	0
NLRP5	0
NPFFR2	0
NT5DC4	0
NTSR1	0
OR10AC1	0
OR2L3	0
PDZK1P1	0
RAET1G	0
RIPK4	0
RNVU1-19	0
RPL35AP19	0
SLC38A4	0
SMPD5	0
SNORD3B-2	0
SRP72P2	0
SRSF1	0
SULT6B1	0
TIFAB	0
TMEM190	0
TP73	0
VTRNA1-3	0

### Sheet: AdeltaLTMR
Gene_name	Ad.LTMRs
NEFL	106.673
MT-CO2	94.7509
NEFH	85.6327
MT-CO3	72.3627
TMSB10	70.8779
FTH1	67.9772
GAPDH	66.1561
TUBA1A	60.4415
UCHL1	58.8724
S100A10	57.6395
NEFM	54.0277
TUBA1B	51.8584
MT-CO1	51.307
S100A6	44.2508
APOE	42.1308
FTL	40.4644
ALDOA	40.3399
SNCG	39.6366
ACTG1	38.8891
MAP1B	38.7005
TUBB2A	38.1677
PRPH	36.9294
LGALS1	36.8903
APOD	34.3405
STMN2	32.1992
S100B	31.4315
TMSB4X	31.0886
PSAP	29.7297
MT-CYB	29.104
CLU	26.8989
MT3	26.0277
MT-ND4	25.9455
THY1	24.8337
B2M	23.6832
ACTB	22.9974
GNG3	22.75
SELENOW	22.6034
CST3	22.5899
YWHAH	22.4547
HSP90AA1	22.3366
GPX2	21.9168
PPIA	21.5572
MT-ATP6	21.1661
PKM	20.9674
HINT1	20.4202
TPI1	19.5588
SPP1	18.801
TXN	18.3455
HSPA8	18.2323
NDUFA4	17.7869
YWHAG	17.725
CD74	17.7144
SOD1	17.6313
VIM	17.3947
COX4I1	17.3467
UBB	16.9079
RTN3	16.1025
ATP1A1	15.8043
ANXA2	15.6803
HSP90AB1	15.5996
MT-RNR2	15.578
SERF2	15.4726
UBC	15.3676
RTN4	15.3412
CTSB	15.214
MT-ND3	15.1258
RTN1	14.9505
MYL6	14.493
KLC1	14.4083
FBXO2	14.088
MT2A	14.0704
FABP3	13.959
ITM2B	13.6423
RPL41	13.6401
TPT1	13.3443
LDHA	13.2824
RPLP1	13.172
GNAS	13.1568
PCP4	13.1515
MT-ND1	13.1225
CD81	12.9118
PGAM1	12.6985
PCSK1N	12.5493
SH3BGRL3	12.3227
ATP5B	12.2922
ENO2	12.2677
PRUNE2	12.2285
PRDX1	11.8617
LINC00486	11.7739
TUBB	11.5695
IFITM3	11.5274
CD59	11.4641
CFL1	11.1375
HLA-B	10.9998
SPTAN1	10.9574
MGST3	10.9521
TPPP3	10.9119
PRDX5	10.8029
GUK1	10.5705
EEF1A1	10.548
ATP5E	10.32
TUBB4B	10.2755
NDRG4	10.2568
SKP1	10.2163
SNAP25	10.1939
BEX3	10.0758
ATP1B1	10.0467
PEBP1	10.0394
CAPNS1	9.9759
CHCHD2	9.94448
AHNAK2	9.92736
UQCR10	9.91838
RABAC1	9.91214
COX6C	9.79605
HTRA1	9.58353
MDH1	9.49229
RPL8	9.4368
COX5B	9.43104
ATPIF1	9.38204
EEF1A2	9.32924
MAP1LC3B	9.32284
REEP5	9.30875
RPL29	9.27286
GSTP1	9.26538
YWHAZ	9.22372
MAP1A	9.16367
SRP14	9.10832
PRNP	9.08757
ATP5G3	9.08725
CKB	9.03989
RPL28	9.03819
UQCRQ	8.98674
TUBB2B	8.92362
OLFM1	8.78125
CALM3	8.7798
COX7C	8.62338
DYNLL1	8.48829
GPX4	8.47395
ENO1	8.44648
RPS8	8.43219
ATP6V0B	8.20895
PGK1	8.20762
ATP6V1G1	8.20116
LPL	8.19437
MT-ND2	8.18936
DYNC1H1	8.12708
SCD	8.08755
CEND1	7.99687
RPL15	7.93704
APLP2	7.91053
EIF1	7.86596
ACOT7	7.86158
ANXA6	7.85657
RPL19	7.85576
PMP22	7.83203
BEX1	7.74507
RPL10	7.70945
AP001324.1	7.61968
PIN1	7.61352
HSPB1	7.52031
RPS27A	7.48808
GHITM	7.48452
COX7A2	7.4548
GSN	7.44509
LDHB	7.38674
RPL30	7.38049
RPS15	7.33539
RPL13	7.31959
GABARAPL2	7.30793
COX6B1	7.26749
IGFBP7	7.24376
SARAF	7.20311
MLLT11	7.1205
EPB41L3	7.11151
COX7B	7.0569
SPARC	7.054
CRIP2	7.01533
CALM1	6.85394
NDUFS5	6.82183
MT-RNR1	6.82014
AKAP12	6.79278
AP2M1	6.72334
SLC25A3	6.66747
UQCRB	6.62334
STMN3	6.6103
ATP5A1	6.56272
CLTC	6.52276
PCMT1	6.51596
FDPS	6.50914
SPTBN1	6.4656
DSTN	6.45277
GPX3	6.45086
PFN1	6.42484
APP	6.3858
FAU	6.37408
RPL14	6.37151
NDFIP1	6.35739
ATP6V0E2	6.32968
IFI27	6.29745
C14orf2	6.29117
GABARAPL1	6.28667
CYSTM1	6.27314
EIF1B	6.24001
HLA-DRA	6.22426
AVIL	6.20056
UQCRH	6.14305
DPYSL2	6.14029
TMEM176B	6.13083
SLC25A4	6.10755
HEBP2	6.09595
VAT1L	6.07179
GPX1	6.00747
FABP7	5.98567
EEF2	5.9825
SYT11	5.9476
HSPA12A	5.9432
TAGLN3	5.94186
RPL11	5.92066
REEP1	5.90933
RPL32	5.88468
RPLP0	5.87077
RTL8C	5.8537
NDUFA1	5.84301
HLA-A	5.81585
CYB5R3	5.80403
MYL12B	5.73584
ELOB	5.72337
UBA52	5.71969
COX5A	5.70787
SPOCK2	5.69167
MAP1LC3A	5.67297
APOC1	5.65943
RPL36	5.65238
FASN	5.60696
TOMM7	5.58086
DBI	5.5778
C9orf16	5.57216
RPS2	5.5362
KIF1A	5.52397
EPDR1	5.47587
C1QB	5.47435
KIF3C	5.4659
EIF4G2	5.44926
NGFR	5.43163
HLA-DRB1	5.42005
CD151	5.41229
AC016739.1	5.39507
DCTN2	5.38739
RPS3	5.38569
CLTB	5.36917
HCFC1R1	5.33687
NMB	5.32933
RPL35A	5.3024
YWHAQ	5.27297
EDF1	5.2618
S100A13	5.25853
IMPDH1	5.22877
CD24	5.20833
VAMP1	5.14681
AP2S1	5.14145
RPL4	5.12339
ATP6V1E1	5.10792
CD63	5.10455
DHCR24	5.09086
SMIM29	5.07545
HLA-C	5.06476
CHCHD10	5.05159
RPL18	5.0494
TIMP2	5.03441
ISCU	5.02961
SERINC1	5.02934
CLSTN1	4.97191
DDT	4.96455
TUBA4A	4.92774
ATP5I	4.92393
VAT1	4.92045
ANXA5	4.91763
GDI1	4.88341
DKK3	4.87647
RPS19	4.85703
RPS11	4.82525
PPP2R1A	4.81752
ATP13A2	4.81186
CCDC92	4.80251
ATP5L	4.80068
RPS14	4.79698
COPS9	4.77429
PLD3	4.76496
CPE	4.74452
RAB6B	4.73372
RPS6	4.70754
UQCRFS1	4.69148
AES	4.68388
MORF4L1	4.67782
PLEC	4.6684
MAP7D2	4.6629
GNB1	4.66064
CPLX1	4.66037
MAP4	4.65024
SNX3	4.60946
RPL37A	4.59767
NORAD	4.59343
FIS1	4.58354
ACLY	4.57683
EDIL3	4.57625
EIF4A2	4.57557
ACADVL	4.57437
CALCA	4.55044
ANK2	4.5385
FCGBP	4.52009
KIF5A	4.51437
SARS	4.50409
DST	4.49546
MZT2B	4.49444
RPLP2	4.48885
DYNLRB1	4.48509
NDUFB7	4.48477
STUB1	4.4728
C3	4.46538
RHOA	4.45715
PSMB5	4.4548
PPA1	4.45153
RPL3P4	4.4515
SAP18	4.43432
MRPL41	4.41359
SYNGR3	4.40988
TBCA	4.40578
RHEB	4.38679
TMEM176A	4.3861
FADS2	4.38014
VSNL1	4.35972
NDUFB3	4.35587
ATP5J	4.35498
RPS28	4.35118
RPS16	4.33849
HSPB6	4.33185
AC007969.1	4.33086
CRYAB	4.32502
NAA38	4.32337
LAMTOR4	4.31031
FEZ1	4.30405
NDUFB9	4.3013
REEP2	4.29946
C1QA	4.28373
TXNL4A	4.27578
RPL7A	4.27341
RPS4X	4.24577
POLR2L	4.24204
RPS9	4.23884
C19orf70	4.22741
ATP5G2	4.22602
PARK7	4.20549
AC004453.1	4.18629
UBL5	4.1489
CSRP1	4.13887
DCN	4.12642
STMN1	4.11437
MBP	4.09808
SQSTM1	4.0797
VDAC2	4.0739
ADIRF	4.06745
KIF21A	4.06739
SNRPD2	4.0637
KCNAB2	4.0587
ARHGDIA	4.04625
STXBP1	4.0425
CCDC85B	4.00278
TRIM36	3.9969
MTCH1	3.99631
PRKAR1A	3.97448
PSMD8	3.94089
SPARCL1	3.93341
NDUFB2	3.93147
CDKN2D	3.91283
PTGES3	3.91239
ATP5D	3.90163
NDRG2	3.89905
STEAP3	3.88974
AMBRA1	3.87437
CPNE6	3.86304
PEA15	3.86144
MPZ	3.8466
YPEL3	3.84603
BSG	3.83126
DNAJA1	3.82142
RAN	3.80955
DNER	3.80845
IFITM2	3.79765
TSPAN8	3.76819
RPL37	3.76144
NPC2	3.74231
TUBB3	3.73877
SELENOM	3.73483
ATP5G1	3.70103
PINK1	3.691
TMEM59L	3.68573
RPL35	3.68427
TMA7	3.68295
RPL34	3.67998
S100A11	3.67932
TBCB	3.67067
PHLDA2	3.6672
MDH2	3.66685
SULT4A1	3.65335
TXNRD1	3.6489
LAMTOR1	3.61956
YWHAE	3.61097
ARL6IP5	3.58655
VDAC1	3.5756
AP005202.1	3.57535
SCN4B	3.54407
INSIG1	3.54112
GRINA	3.52878
YWHAB	3.52825
PEMT	3.52779
RPS19BP1	3.5242
HGNC:18790	3.51273
LRRC75A-AS1	3.50822
VDAC3	3.50759
ENTPD6	3.5074
PSMB1	3.50242
LGALS3BP	3.48934
RNF187	3.48744
TSPAN3	3.48419
RCAN2	3.47774
IDS	3.47761
PPDPF	3.47585
NDUFS7	3.47508
DNM1	3.46662
RACK1	3.46361
C1orf122	3.45597
FAM96B	3.45461
C4orf48	3.44695
PAFAH1B1	3.44237
SERPING1	3.43532
RPS13	3.43229
CANX	3.43122
C19orf53	3.42595
ARPP19	3.41793
BCAP31	3.41625
TPRG1L	3.39516
ATP6V1F	3.39505
TMOD1	3.39197
OST4	3.38783
USMG5	3.3873
RPL10A	3.38178
RPS23P8	3.37984
CYC1	3.3703
KIFAP3	3.36518
AC073861.1	3.36516
L1CAM	3.36496
PLP1	3.36431
JPT1	3.35786
CLIC1	3.35715
SCOC	3.34226
OOEP	3.33937
TSPO	3.33846
PFKM	3.33187
AC073621.1	3.32168
NDUFB10	3.31817
HSBP1	3.31556
FAIM2	3.31427
POLR2E	3.29834
RAP1GDS1	3.29502
ARPC2	3.2877
FLOT1	3.28118
ATL1	3.27197
NDUFB11	3.26929
SDCBP	3.24739
TAGLN2	3.24286
ATP6V0E1	3.24266
MRPS21	3.24235
TTYH1	3.24036
DYNLT3	3.23795
PSMA7	3.23612
CD9	3.2272
SNU13	3.22567
RPS5	3.21324
RPS23	3.20423
CADM3	3.19029
VPS28	3.19003
ABHD2	3.18449
HMGCS1	3.18154
H3F3B	3.18107
SMDT1	3.17503
LAMTOR5	3.16966
VCP	3.16266
CENPX	3.15833
WBP2	3.15808
RPL36AL	3.15549
MVD	3.14769
MAPRE2	3.13912
DYNLL2	3.13407
ARF1	3.12611
MAPK3	3.12515
ANAPC11	3.10521
HSPA9	3.10199
TMEM59	3.09647
MAP7D1	3.09412
SUSD2	3.09323
ATP6V0D1	3.08919
CPLX2	3.08884
CUTA	3.08841
PTPRN	3.08291
LGI3	3.0808
TRMT112	3.07759
RPS3AP6	3.0745
DCTN3	3.07234
NCAM1	3.0707
AC008021.1	3.06212
TSC22D3	3.05732
FABP5	3.05577
DAD1	3.05329
BNIP3	3.05291
NRG1	3.05263
CNBP	3.0485
AC022431.1	3.03632
SLC38A2	3.02005
PTMA	3.01866
RPS24	3.01584
OAT	3.01507
CLIP3	3.01118
ROMO1	3.00858
CLTA	3.00847
HLA-DPA1	3.00736
CSDE1	3.00643
PSMD2	3.00292
PSMB7	2.99594
CSTB	2.99265
MT-ND5	2.98724
RNF7	2.97986
TRIR	2.97678
TUBB4A	2.96974
RPS29	2.96831
BRI3	2.96643
PGP	2.96262
CYB5R1	2.96186
FAM213A	2.9519
DYNC1I1	2.95111
RHOC	2.94939
PFDN5	2.94599
MAPK8IP1	2.9333
MAP2K2	2.93157
TALDO1	2.92419
EZR	2.91891
GSTK1	2.91167
TMEM14C	2.9011
RAB7A	2.89631
SERINC3	2.8942
BLVRB	2.8893
ATP6AP1	2.88425
ACTR10	2.88306
ATP5F1	2.88118
IFI27L2	2.88117
ATP6V0A1	2.87965
LSS	2.86775
ACTR1A	2.86259
CCSER2	2.86221
NDUFB4	2.86187
COX6A1P2	2.86019
NSF	2.858
MRFAP1	2.85514
MLF2	2.85154
HNRNPA2B1	2.84987
RARRES2	2.84759
RPL12P4	2.84686
CADPS	2.84183
SDHA	2.83206
FAM189B	2.82947
FGF13	2.82217
NDUFS8	2.81825
NPTN	2.81085
LANCL1	2.79756
RPL39	2.79445
HNRNPK	2.78638
SLC25A1	2.77906
CCM2	2.77182
NDUFA12	2.76644
LGI4	2.76528
PLPP1	2.75956
RPL13A	2.75224
MCAM	2.75128
SYN2	2.75063
PSMB6	2.74937
RAC1	2.74675
C19orf60	2.7426
NDUFAB1	2.74228
PGRMC1	2.73754
RPS7	2.73172
NDUFA2	2.72603
B3GAT3	2.71504
CNTN1	2.7068
GADD45GIP1	2.70347
ASPH	2.70113
PTMS	2.69838
RPL7AP6	2.69473
SH3GLB2	2.69434
CNST	2.69324
RPL31	2.68648
PYGB	2.67791
RAB6A	2.6765
ELOC	2.67317
BTF3	2.67016
POMP	2.66926
AKAP6	2.66768
SCG5	2.66755
CDC37	2.66332
PCBP1	2.65533
MXRA7	2.64366
HK1	2.64134
TUFM	2.6382
NFE2L1	2.63428
RPL38	2.63401
CISD1	2.62885
UQCRC1	2.62869
TSC22D4	2.62828
PLEKHA7	2.62706
TSPAN7	2.6267
LINGO1	2.61889
S100A4	2.61717
PRDX6	2.616
MOAP1	2.6145
BASP1	2.61314
TECR	2.61116
PITHD1	2.60637
CARD19	2.60471
ARMC9	2.60295
NDUFA6	2.60158
FXYD7	2.60045
CAPZB	2.59223
HLA-E	2.58532
RPS12	2.58396
RNF157	2.58042
SEMA3B	2.58033
CD14	2.57684
IDI1	2.57224
ATP6AP2	2.57217
CDC42	2.56349
RPL27	2.56312
PRKAR1B	2.56176
SAT1	2.54367
ALDH2	2.54364
FDFT1	2.53277
SNX10	2.52759
NDUFAF3	2.51919
OCIAD1	2.51202
METRN	2.50754
NDUFA3	2.50575
MT-TV	2.50309
GPC1	2.50259
CAMLG	2.50013
ZNHIT1	2.49997
VAPA	2.49498
SPOCK1	2.4912
JOSD2	2.48646
PCBP2	2.4733
SUB1	2.47261
SLC22A17	2.47167
RPL35P5	2.47086
RBFOX2	2.46944
POLR2K	2.465
MAPRE3	2.46206
LTBP4	2.46014
TKT	2.45963
NCOA7	2.45752
CALY	2.45642
NDUFV1	2.45365
APBB1	2.44903
TRNP1	2.44876
JUND	2.44731
GSTO1	2.44554
RTN2	2.44169
TIMP3	2.4399
RAB1A	2.43565
RAB11A	2.4218
TPGS2	2.4192
NDUFB1	2.41893
PSMB2	2.41581
ATP5H	2.41219
WSB2	2.40813
CACYBP	2.40506
ATP1A3	2.39374
ESYT1	2.39324
NOP10	2.39059
COMMD6	2.38944
NDRG1	2.38884
GAS6	2.38178
GOT2	2.37994
GOT1	2.37643
TMEM14A	2.36937
UBE2M	2.36772
PCBP3	2.36717
YPEL5	2.36587
DDX5	2.36237
ANKRD9	2.36161
RPL6	2.36128
ACO2	2.36064
ATOX1	2.35948
BRK1	2.3587
RPL5	2.35649
PRDX3	2.35153
VPS35	2.34733
DHCR7	2.34613
MSMO1	2.34528
SCRG1	2.34388
FKBP1B	2.34377
RBX1	2.33701
SCAND1	2.33346
LPIN1	2.33153
CAP1	2.32972
UQCRC2	2.32561
TXNL1	2.32553
MT1E	2.32262
APRT	2.32058
LSM4	2.31957
PLBD2	2.31719
LSM7	2.3158
PAIP2	2.31495
COPS8	2.30595
DBNDD1	2.30171
NME2P1	2.29681
NRCAM	2.29514
SCD5	2.29147
NEAT1	2.29092
NACA	2.28975
EMC4	2.28731
GLS	2.2777
SYP	2.26796
TIMM13	2.26661
TSC22D1	2.26262
AKR1B1	2.26208
SV2C	2.25888
DCXR	2.25744
NECAB1	2.25673
CFL2	2.25599
SIGIRR	2.25558
ANO5	2.25455
C12orf57	2.25347
NDUFA10	2.25204
PRMT2	2.24988
JAK1	2.24291
NENF	2.24159
ECHS1	2.23488
MYL9	2.23042
LAMP1	2.22684
IGFBP6	2.22423
AP1S2	2.22306
SNRNP25	2.22079
HDLBP	2.22057
CDS2	2.21857
UBA1	2.21676
NDUFB6	2.21518
MZT2A	2.21491
CYCS	2.21471
YIPF3	2.21347
SLC25A5	2.20898
TMEM132E	2.2082
TMEM230	2.20598
PJA2	2.20521
TCEAL7	2.20251
ADD1	2.20114
RPL13AP5	2.19587
HLA-DPB1	2.19343
H2AFZ	2.19119
MRPL34	2.19099
QDPR	2.18592
PODXL2	2.18513
ATXN10	2.18502
GLUL	2.18396
CD99L2	2.1834
NDRG3	2.17975
CNP	2.17908
RPSA	2.17839
SYT4	2.1747
FUNDC2	2.16899
SEM1	2.16828
MAGED1	2.16777
TOLLIP	2.16097
MAPK8IP3	2.15375
FGF1	2.15072
SEPTIN7	2.14898
MAPK8IP2	2.14872
AHSA1	2.14818
STAC	2.14311
EEF1D	2.14198
DPYSL3	2.13834
EIF3K	2.13669
RUFY3	2.13552
PCSK2	2.13146
PREPL	2.13115
ACHE	2.12968
GNAI2	2.12565
SPCS1	2.12367
TCEAL4	2.12311
RHOQ	2.12153
SF3B5	2.12056
CD44	2.11817
ZFAND5	2.11734
OTUB1	2.11713
TTL	2.1167
PHPT1	2.11639
NHP2	2.11202
NBL1	2.11014
RGS10	2.10826
SELENOP	2.10765
PUF60	2.10611
GNB2	2.10253
CEBPD	2.10235
TIMP1	2.09667
PLEKHB2	2.09125
NAT8L	2.09121
BCYRN1	2.09071
COTL1	2.09039
FKBP3	2.08996
NAP1L4	2.08556
AURKAIP1	2.08523
KIF3A	2.0845
PLAC9	2.08168
RAB3A	2.08151
CDIPT	2.0801
A2M	2.06961
HADHA	2.06524
TMEM30A	2.06193
CIRBP	2.05909
LGALS3	2.05776
MRPL23	2.05621
REXO2	2.05565
SCN1B	2.05464
BAD	2.05337
TIMP4	2.05201
CUEDC2	2.04765
MRPL20	2.04764
PNKD	2.0467
PFDN1	2.04345
IFI6	2.04242
MRPS34	2.04216
ATP6V1B2	2.04148
WFS1	2.03791
NDUFA8	2.03635
MX1	2.03509
CAPN2	2.03122
NRN1	2.02651
TMEM259	2.02443
CAVIN3	2.02354
TMBIM6	2.02208
UBXN6	2.01781
SEC61G	2.01675
APMAP	2.01637
MAGED2	2.0161
GDI2	2.01545
AQP1	2.0074
TRIM2	2.0057
PCBP4	2.00475
HRAS	2.00416
CCT7	2.00207
HSD17B12	2.00077
TTC1	2.00028
CALR	1.99928
PCDH7	1.99903
MAST1	1.99372
ABHD12	1.99272
CCT5	1.99192
SCN7A	1.98509
MIEN1	1.98385
RGCC	1.9831
ATP6V1A	1.98064
CAPN1	1.97654
PIEZO2	1.97368
RPL9P9	1.9693
FBXW5	1.96579
MID1IP1	1.96575
FADS3	1.96345
PI4KA	1.96303
RPL23	1.96133
BEX2	1.96045
EPB41L1	1.95984
ELOVL5	1.95971
LARP1	1.95835
AL009174.1	1.95512
SHISA4	1.95491
RUNDC3A	1.95437
SYNGR1	1.95365
TAGLN	1.95107
GYG1	1.94977
SSNA1	1.94873
ERP29	1.94849
NAP1L1	1.94639
ID3	1.9452
SSU72	1.94042
LAPTM4A	1.93962
PEF1	1.93523
BLOC1S2	1.93095
DAPL1	1.93085
SPOCK3	1.9302
PLEKHB1	1.92715
RPL27A	1.92599
TIMM8B	1.92356
MARCKS	1.92276
BOLA3	1.92126
HAMP	1.92074
TYROBP	1.91878
ST13	1.91862
TCP1	1.91792
RPL24	1.91248
BCAN	1.91139
TMEM208	1.90875
RGS3	1.90865
ATF4	1.90776
SOD2	1.90709
RHBDD2	1.90353
RPL23A	1.90284
SH3BGRL	1.9024
CYBA	1.90177
ABCA3	1.90084
IGFBP4	1.90054
DUSP1	1.89965
G6PC3	1.8971
PCBD1	1.89598
AC034236.1	1.89507
DEXI	1.89345
MRPL52	1.89011
RPL10P9	1.88956
PSMD4	1.88417
MRPL27	1.88295
UBE2V2	1.88216
ENDOD1	1.87738
ADI1	1.87385
ARPC1B	1.87156
ARL3	1.87079
RPS27L	1.86896
UBE2D3	1.86707
ASAH1	1.86559
RPS25	1.86539
XRCC6	1.86387
SUN2	1.8567
NME3	1.8553
TLN1	1.85221
WARS	1.85163
COPE	1.84677
RPL10P16	1.84484
CLEC2L	1.8376
GAP43	1.83445
FLOT2	1.83435
TOMM34	1.83259
KIF1B	1.83231
CAPZA2	1.82919
DNAJC6	1.8281
ACYP2	1.82717
KIF5C	1.82372
PSMB3	1.82205
ATRNL1	1.822
ECH1	1.81702
ITGB1BP1	1.81697
NAP1L5	1.81658
SH3GL2	1.8118
SLC44A2	1.80851
CAB39	1.80753
STRAP	1.8068
NEBL	1.80636
HSPD1	1.80376
GNAO1	1.79951
HMGCR	1.79933
HSPA5	1.79741
P4HB	1.7954
ADGRG1	1.79402
LARGE1	1.79354
RETREG2	1.79279
C1S	1.79243
SNN	1.79097
NAGK	1.7909
MRPL14	1.78753
TMEM258	1.78737
TCEA2	1.78374
EGFL7	1.78362
MRPL57	1.78294
PSMB4	1.77957
SNHG6	1.77299
TMEFF2	1.77194
TAC1	1.77154
VPS29	1.76968
PHB	1.76907
ARL8B	1.76869
ITGB1	1.76724
UBE2L3	1.76625
RNASE1	1.75971
TAPBP	1.758
C1QC	1.75601
GRB2	1.75153
FLNA	1.7514
COPS7A	1.74913
LAPTM5	1.74532
RBM3	1.7424
EIF5A	1.73908
GADD45A	1.73665
RPS20	1.73609
TMEM219	1.73503
INF2	1.73499
NDUFS3	1.73379
PHB2	1.73123
UFC1	1.72929
TAF10	1.72534
FCER1G	1.72244
FGFBP3	1.72107
DEF8	1.7201
AP1B1	1.71771
SNX17	1.71663
CHPF	1.71622
PSMD3	1.71619
PPP1R1C	1.71547
RPS28P7	1.71203
ETFB	1.71107
TMEM179	1.71095
H1FX	1.71044
AHNAK	1.70673
GTF3A	1.70658
ADAM11	1.70593
BEX5	1.70517
FOS	1.70157
MRPL55	1.70004
G3BP2	1.69697
HAGH	1.69593
MRPL51	1.69462
C9orf3	1.69405
NDUFA5	1.69365
ALCAM	1.69112
TOMM20	1.68991
CALCB	1.68958
EHD3	1.68817
SNAP91	1.68522
USP22	1.68482
TIMM17A	1.68317
POLE4	1.68289
TOM1L2	1.68235
TP53I11	1.6821
LINC00116	1.677
FAM89B	1.67658
UHMK1	1.67575
OPTN	1.67529
C3orf14	1.67494
CRBN	1.67471
USP5	1.67428
ADAM23	1.66783
CBR1	1.66372
C12orf10	1.6628
NAPB	1.66023
PAFAH1B2	1.6583
DUSP3	1.65682
DNM3	1.65578
TUSC2	1.65369
BCAP29	1.65189
SYBU	1.65142
PFKL	1.65058
PLEKHJ1	1.65004
UBE2D2	1.64887
ACSS2	1.64818
TMEM130	1.64802
RTCA	1.64751
PRELID1	1.64397
MORF4L2	1.64302
NDN	1.6388
PDCD5	1.63738
LRP10	1.63625
PSMD13	1.63624
MARCHF2	1.63617
SCARB2	1.63572
SLC17A7	1.63501
SEC11C	1.63189
GRHPR	1.63149
PSMC6	1.63107
TMEM55B	1.63067
ATP5C1	1.62925
PARP1	1.62859
WDR1	1.6271
SLC1A4	1.6222
ALKBH7	1.62024
ITFG1	1.61988
TERF2IP	1.61921
RNF11	1.61919
DHRS7	1.61893
ATP6V1D	1.61779
PPP2R5B	1.6157
NCS1	1.61518
ADCYAP1	1.61455
PABPC1	1.61408
ACAT2	1.61047
PQLC1	1.61023
CCT6A	1.6096
SCAMP5	1.60683
SYT1	1.60549
FAM177A1	1.60511
ABHD17A	1.60482
C1R	1.6037
NCKAP1	1.6034
TPD52L2	1.60161
DOK4	1.60155
CSF1R	1.59941
FNDC10	1.59688
MRPS33	1.59538
B4GAT1	1.59534
DNAJB2	1.59269
RAB31	1.59217
ME1	1.58903
PSMF1	1.58594
UBE2S	1.58435
ANK1	1.58369
LIMK1	1.58268
RAB18	1.58266
NINJ1	1.5795
QKI	1.57811
SREBF2	1.57704
C20orf27	1.57407
PPP2R2B	1.57264
KLC2	1.56947
THOC7	1.56935
CTSA	1.56894
SRP9	1.56821
RHOB	1.5661
PPA2	1.56562
OXR1	1.56516
CMPK1	1.56442
NDUFS1	1.56338
MAPT	1.56244
HMOX2	1.56152
CNTN2	1.56033
CSNK1D	1.5603
GLG1	1.5597
C4orf3	1.5562
C16orf45	1.55565
PPP3CB	1.55387
HSP90B1	1.55373
FBLN5	1.55346
RPL5P34	1.55062
P4HTM	1.54892
PAFAH1B3	1.54796
PSMC1	1.54788
EIF4G1	1.54645
CD320	1.54251
MALAT1	1.54012
CCNI	1.53937
MCRIP1	1.53843
DMTN	1.5383
CCNDBP1	1.5359
FAM219B	1.53427
AC099560.2	1.53413
CISD3	1.53349
LY6E	1.53298
ATP8A2	1.5292
PRKAG2	1.52771
PDAP1	1.52743
ARPC5	1.5255
SELENOT	1.52423
SEC61B	1.52193
VSTM2B	1.52061
CMAS	1.51993
NCDN	1.51832
ATF3	1.51681
GRN	1.51611
CORO2B	1.51542
NDUFV3	1.51444
RPS27	1.51438
ELOVL7	1.51418
VWA1	1.51091
C14orf132	1.50683
COL1A2	1.50589
PLS3	1.50295
DUSP23	1.50205
MYH9	1.5006
EMB	1.49849
CCND3	1.49845
TLN2	1.49829
PHF24	1.49802
NTRK2	1.49795
C1orf43	1.49598
PYURF	1.4953
COL18A1	1.49244
TMEM120A	1.48988
JTB	1.48949
OS9	1.48789
EDNRB	1.48686
NDUFB5	1.4835
SHC2	1.48289
CAMK2G	1.48271
NDUFC1	1.47935
HABP4	1.47895
YIF1B	1.47597
COA3	1.47547
FBXL15	1.47513
ISCA1	1.47479
DDX1	1.47458
LTBP3	1.47415
PRKCZ	1.4727
HNRNPDL	1.47223
PPP2CB	1.47087
FUS	1.4706
HSPA1A	1.47031
SLC41A3	1.46895
UBQLN1	1.46728
RPL34P18	1.46728
NDUFS6	1.46612
PRPF8	1.4657
SCAMP3	1.46569
TFG	1.46421
PPIB	1.46383
CD164	1.46248
PLK2	1.46246
TMED10	1.4616
HES4	1.45767
NDUFS2	1.45405
RELL2	1.45359
EEF1B2	1.45289
HOXD1	1.45257
DAZAP2	1.45077
CBFB	1.45076
HTT	1.45075
AIF1	1.44849
OLA1	1.44768
FKBP2	1.44753
GRAMD1B	1.44703
PNMA1	1.4468
MTPN	1.44444
HSPB8	1.44391
ABCA8	1.44337
EIF5	1.44195
ARHGDIG	1.44106
MICALL2	1.43936
AZIN1	1.43772
PFDN2	1.4374
TMEM160	1.43713
SC5D	1.43661
SELENOK	1.4341
FXR2	1.4333
ATP9A	1.43241
ANAPC16	1.43001
SEZ6L2	1.42896
ARPC5L	1.42888
CAVIN1	1.42407
GATM	1.424
ATP2C1	1.42324
C14orf166	1.42139
SSR4	1.42045
PHLDA3	1.41704
ADD2	1.41695
OAZ2	1.41683
TMEM97	1.4168
DEGS1	1.41589
BST2	1.4132
SUCLA2	1.41292
IL6ST	1.4117
LRP1	1.4114
SLC24A2	1.40902
KIF5B	1.40858
NARS	1.40561
CLIC4	1.40428
EPHX1	1.40321
BAG1	1.40159
HMGB1	1.40148
CAPRIN2	1.40006
MSN	1.3993
ANXA7	1.39899
FKBP8	1.3987
PSMD6	1.39867
SLC16A3	1.39856
SMS	1.39817
CTNNA1	1.39748
DDX24	1.39663
ATP6V1H	1.39527
TXNIP	1.39376
CCT3	1.3936
TECRP1	1.39356
GABBR1	1.3934
SPEG	1.39326
SLC2A6	1.39159
SCP2	1.39131
COL6A1	1.39089
SLC15A3	1.39057
SBDS	1.38822
KCNV1	1.38751
PSMC5	1.38682
CHP1	1.38639
COMT	1.38625
SOD3	1.3856
DHX30	1.38533
BAG3	1.38454
PGLS	1.3833
CNN3	1.3831
NDUFAF8	1.38211
TMEM167A	1.38201
MKKS	1.38161
EID1	1.38078
PSMA4	1.37842
AP1S1	1.37818
SUCLG1	1.37698
MYDGF	1.37664
SMIM12	1.37491
MRPL33	1.37042
KRT10	1.37031
CCT4	1.37002
TM2D2	1.36991
ENY2	1.36961
SRM	1.36877
PPP1CA	1.36711
ARL8A	1.36677
GRSF1	1.36645
FAM50A	1.36394
H2AFJ	1.36374
DIRAS1	1.36252
DNM1L	1.36247
PDXK	1.36186
IMMT	1.36087
POLR3G	1.35997
TUBB6	1.35925
ADRM1	1.35817
AP3D1	1.35778
METTL26	1.35749
SLC2A3	1.35746
AP1M1	1.35347
LRRC8A	1.35271
MYO5A	1.35128
SURF2	1.35127
ADAM22	1.35082
STK25	1.34919
DDB1	1.34915
FCGRT	1.34902
SEC61A1	1.34733
NPEPPS	1.34663
IDH3B	1.3462
SLC25A11	1.34589
TXN2	1.3422
PPP1R2	1.34199
SACS	1.3394
SDHB	1.33778
MATN2	1.33697
BIN1	1.33648
SNHG14	1.33604
DDX3X	1.33576
RAB5B	1.33514
PSMC3	1.33448
RNF130	1.3341
KIAA0513	1.33271
C19orf24	1.33201
LRRC59	1.33181
SERPINB6	1.33061
LPCAT4	1.33048
MFSD4A	1.33043
PTPRS	1.32955
CHGB	1.32688
RPS15A	1.32573
CLASP1	1.32563
ACTR2	1.32334
MRPS36	1.32302
PTPRN2	1.32199
HUWE1	1.32135
PKD1	1.32128
ZFP36	1.32072
RNH1	1.3193
TMED3	1.31763
TTLL7	1.31727
GLO1	1.31693
MCF2L	1.31673
PRAF2	1.31567
FAM20C	1.31491
BEX4	1.31433
MRPS26	1.31426
USP9X	1.31419
CRELD1	1.31297
MBNL1	1.31248
CCDC124	1.31071
PDLIM4	1.31056
DCTPP1	1.31037
COX7CP1	1.30872
GALNT17	1.30849
EMC10	1.3083
ELAVL4	1.30823
UROS	1.30704
ETFA	1.30473
SNRPC	1.30406
AP2A2	1.30334
EBP	1.3008
ABLIM1	1.29999
CPNE3	1.2993
TMED9	1.29796
RNPS1	1.29756
DDX17	1.29635
RAB2A	1.29579
SELENOF	1.29565
GPS1	1.29518
CRAT	1.29507
MAPK1	1.29502
GNPTG	1.29438
PTDSS1	1.2932
SPTBN2	1.29291
BTBD6	1.29199
SNCA	1.29178
APLP1	1.29001
SUPT4H1	1.28979
NUCB1	1.28961
RAB11B	1.28953
RPS18	1.28579
DMAC1	1.28521
EIF3B	1.28494
CDIP1	1.2846
PSMC4	1.28373
TSPYL1	1.28279
COX20	1.28101
PFDN4	1.28033
SRSF5	1.27889
CHMP5	1.2781
C1orf21	1.27749
SLC39A13	1.27723
DAG1	1.27699
TFRC	1.2766
AC136632.1	1.27569
EMC3	1.27342
RPS27AP16	1.27258
PTPRA	1.27237
ERI3	1.27195
MAPK10	1.27165
SUMO3	1.27163
MXD4	1.27152
NPM1	1.27126
GLRX	1.2712
EML2	1.26943
ATP1B2	1.26881
PDRG1	1.26872
HS3ST2	1.26872
ATP2A2	1.26838
ATPAF1	1.26496
RAB15	1.26445
MRPS11	1.26366
AC139769.1	1.26286
STK39	1.26273
PDLIM7	1.26172
PTPA	1.26115
OXCT1	1.26107
ZYX	1.2597
DUT	1.25937
FUNDC1	1.25699
MTMR6	1.2566
GDPD5	1.25563
IFFO1	1.25466
LIPA	1.25344
RASSF4	1.25327
PSMD1	1.25219
SDCCAG8	1.252
HADHB	1.25195
GDE1	1.25014
GPM6B	1.24899
TPGS1	1.24891
COPRS	1.24873
CD47	1.24822
PPP5C	1.24783
LRPAP1	1.24721
WASHC3	1.24542
TUSC3	1.24473
KLHDC2	1.24397
EIF4H	1.24318
DYNC1I2	1.24001
COPS6	1.23843
DDIT4	1.23757
CBLN2	1.23671
EXTL1	1.2361
MFGE8	1.23528
ARHGAP35	1.23518
CNDP2	1.23315
GNG5	1.23214
SCG3	1.23171
AP2A1	1.22937
SYN1	1.22843
ITGA7	1.2283
SPRYD3	1.22732
PDIA3	1.22543
UBE2N	1.22492
ISG15	1.22466
PTRHD1	1.22345
PSMD7	1.2232
SCN9A	1.2226
STARD3NL	1.22234
UROD	1.22179
DDA1	1.22148
EPS15	1.22061
FN1	1.22051
SERPINF1	1.2189
GNG2	1.21846
NUDT9	1.21818
PHC2	1.21791
RRAGA	1.21753
MRPL54	1.21728
CAST	1.21727
NDUFS4	1.21705
UBE2K	1.21662
KCTD12	1.21628
ARMCX3	1.21411
PRIMA1	1.21345
BANF1	1.21136
AATK	1.20877
FAAP20	1.20861
TMEM163	1.20775
AC114491.1	1.20755
DBNL	1.20741
WRB	1.20645
LARP6	1.20528
LAMA4	1.20485
TBC1D9	1.20403
KIAA0930	1.20201
PSMD12	1.20002
SLC20A1	1.19895
CHST2	1.19704
BMPR2	1.19414
SOX10	1.19355
PDZD11	1.19185
ENSA	1.19168
SPCS3	1.19047
SLIRP	1.18997
NACAD	1.18796
OGDH	1.18653
TIMM23	1.18578
PTPRF	1.18525
ICMT	1.18524
ILK	1.18488
PITRM1	1.18344
TMX4	1.18296
ZNF271P	1.18251
CCDC189	1.18199
SERP2	1.1811
USP14	1.18091
SCCPDH	1.1796
SEMA7A	1.17955
DPYSL5	1.17953
TMEM63B	1.17866
ZFP36L2	1.17642
ACTR3	1.17637
MYADM	1.17615
TMEM9	1.17541
CDR2L	1.17464
RALY	1.17429
MTX2	1.17399
VPS51	1.17344
APOL2	1.17276
ITGB2	1.17259
AL138686.1	1.17167
RAB3C	1.1707
TM9SF2	1.16972
STX12	1.16924
NBDY	1.16822
PLA2G16	1.16794
VPS25	1.16598
GRIN1	1.16573
ARF4	1.16504
KCNH2	1.16496
APC2	1.16451
GBA2	1.16441
AC092073.1	1.1638
MRPS7	1.16365
PSMA5	1.16324
MEA1	1.16302
FBLL1	1.16281
C1QBP	1.16272
PEG10	1.16269
MFSD2A	1.16261
FRMPD1	1.16195
GARS	1.1609
KLHDC3	1.16039
CHMP3	1.16016
JUNB	1.15958
AUH	1.15907
WDR45	1.15901
TPCN1	1.15839
STOML1	1.15811
HNRNPU	1.15694
UQCR11	1.1563
CAMK2D	1.15595
SPAG7	1.15541
MADD	1.15305
TM9SF3	1.15257
RIMKLA	1.15248
MARK1	1.152
PMM1	1.15122
ABTB1	1.15064
SDF4	1.15046
CYFIP2	1.15021
DGCR6L	1.15004
ADH5	1.14877
RNF181	1.1487
VPS4A	1.14813
TIMM17B	1.14681
RPL21	1.14668
GTF2A2	1.14618
RANGAP1	1.14497
ITPK1	1.14308
ATP2B2	1.14238
NCL	1.14227
CMIP	1.14223
TRAPPC1	1.14211
SLC25A12	1.14181
MPC2	1.14176
EVL	1.14142
LMNA	1.14141
PTOV1	1.14127
PHYHIPL	1.14114
QSOX1	1.14053
SRRM2	1.14027
ENG	1.13966
LDOC1	1.13889
ABCC5	1.13818
NBEAL1	1.13802
MAP6	1.13759
DYNC1LI2	1.13738
PSMD14	1.13608
RPS21	1.13508
CNIH1	1.1345
RPS17	1.13443
CS	1.13414
FGF12	1.13362
GLUD1	1.13299
SNRPD3	1.13156
MEGF9	1.12969
SORBS1	1.12956
SVBP	1.12936
RRAS	1.12866
NUPR1	1.12762
NPLOC4	1.12756
CCL2	1.12707
ARF5	1.12646
MGP	1.12637
NUCKS1	1.12609
AC016831.1	1.12526
DNAJB6	1.12428
PIRT	1.12413
GABRG2	1.1241
SIRT2	1.12364
MRPL15	1.12324
NHSL2	1.12182
COPZ1	1.12131
RER1	1.12087
RPN2	1.1203
HNRNPA3	1.11977
RPL22	1.11949
FCGR3A	1.1189
NOL3	1.11866
FTH1P10	1.11833
UQCC2	1.1166
COX17	1.11659
HDDC2	1.11642
MYL6B	1.11563
CKMT1B	1.11537
CSE1L	1.11493
SQLE	1.11475
AIF1L	1.11423
ATP11A	1.11396
PON2	1.1136
CLPTM1	1.11289
MRPS12	1.1125
CCT2	1.11064
SLC27A4	1.10996
PPP2R2C	1.10994
MICU1	1.10929
NAA20	1.10864
INPP5F	1.10744
AKR1C1	1.1065
SDR39U1	1.10609
MYL12A	1.10574
CLASP2	1.10468
CAMTA1	1.10397
ESD	1.10355
TBC1D9B	1.10345
ACAT1	1.10341
ERLEC1	1.10189
EIF3F	1.10039
GFOD2	1.10038
HARS	1.09988
PCNP	1.09949
COA6	1.09939
SRSF9	1.09876
BRD2	1.09735
KXD1	1.09687
C11orf58	1.09636
EIF3I	1.09585
RPL7P9	1.09348
ATL3	1.09239
NCOR2	1.09225
STAU2	1.09215
SCRN1	1.0916
PIGT	1.09013
Z74021.1	1.08873
NUDCD3	1.08848
PSME1	1.08821
YBX1	1.08805
ACOT13	1.08787
ITGB4	1.08775
CACNB3	1.08552
TPBGL	1.08458
PICALM	1.08457
PACS2	1.08401
ZDHHC18	1.08309
STS	1.08279
ZNF706	1.08238
JKAMP	1.08218
MVK	1.08202
PDE6D	1.08114
SORT1	1.08078
ABCA2	1.08005
AKIRIN1	1.07901
MRPS15	1.07871
MANBAL	1.07823
ZC3H15	1.07721
MFN2	1.07676
CTSL	1.07597
RAD23A	1.07525
PDCD6IP	1.07438
TRPV2	1.07352
DPM3	1.07157
SREBF1	1.07141
SERPINE2	1.07057
ITGAV	1.07049
AIP	1.06936
FXR1	1.06911
SYNJ1	1.06897
PITPNA	1.06595
POLR2J	1.0649
ACTR1B	1.06445
POLDIP2	1.06435
GFRA1	1.06432
C8orf59	1.06387
ARFGAP2	1.0634
TRAPPC2L	1.06235
NDUFV2P1	1.06196
FBXO44	1.06188
KCNA2	1.06141
RPS3A	1.06091
PRMT1	1.06077
LAPTM4B	1.06069
COPS4	1.06022
CAPZA1	1.06013
HGS	1.06002
APEH	1.05817
MAN2A2	1.05809
DYNC1LI1	1.05809
FKBP4	1.05741
ELAVL2	1.05614
LAMTOR2	1.05614
GLRX3	1.05423
CHL1	1.05402
JUP	1.05378
PLLP	1.05377
NUDC	1.05305
CLIP2	1.05189
FAM168B	1.05172
VEGFB	1.05166
MLST8	1.05113
ACP1	1.05107
STIP1	1.05084
LRRN1	1.05039
CTSF	1.04956
PPP1R7	1.04754
AK2	1.04578
EMC2	1.04474
CDC34	1.0447
SNHG7	1.04463
RAB14	1.04293
ITGAE	1.04255
TXNDC17	1.04241
CTBP1	1.04209
DPY30	1.04202
SLC3A2	1.04152
AKT3	1.0398
KCNAB1	1.03713
SEPTIN4	1.03687
PRKACA	1.03674
EPRS	1.03652
HCN2	1.03617
SERGEF	1.036
SNRNP70	1.03593
RASD1	1.03554
MRPL37	1.03532
SCYL1	1.03508
UBE2L6	1.03464
C12orf76	1.03442
EIF3H	1.03391
AMD1	1.03234
SH3BGRL2	1.03193
WDR61	1.03173
TMEM147	1.03136
OGFRL1	1.03094
GPAA1	1.03071
NR4A1	1.03063
STOML2	1.03026
FLYWCH1	1.02877
FAM19A3	1.02877
ANXA11	1.02859
TUBG2	1.02855
ELOVL4	1.02826
ASPHD1	1.02749
WNK1	1.02603
C1orf216	1.02582
DRAP1	1.02479
ST6GAL1	1.02445
EMC6	1.02371
PDLIM1	1.02276
RNF13	1.02249
SSR2	1.02245
PLEKHA4	1.02072
HNRNPH1	1.01999
STAB1	1.0196
MPRIP	1.01696
STARD7	1.01677
HLA-DQB1	1.0167
HNRNPM	1.01669
CDK16	1.01583
FNDC4	1.01441
SRSF2	1.0141
PRX	1.01361
HAGHL	1.01339
SLC6A15	1.01336
IMP3	1.01331
TMEM248	1.01293
AL590094.1	1.01234
MRPL28	1.0117
ANK3	1.01152
ATP1B3	1.01001
AARS	1.00997
RAMP3	1.0087
PTS	1.00843
NQO2	1.00811
TMEM233	1.00701
TMEM165	1.00666
PIM3	1.0063
WASL	1.00582
TNS1	1.00572
B4GALNT4	1.00538
TRIM69	1.00527
ANAPC13	1.00485
SURF4	1.00421
HPCAL1	1.00371
FAM162A	1.00365
CABP1	1.00356
EIF1AX	1.0032
NELL2	1.00251
VMP1	1.00214
CHCHD3	1.0017
HMGN3	1.00169
VSIR	1.00159
HSD17B4	1.00082
TMEM50B	1.00041
MFSD6	1.0004
RPS7P10	0.999967
CDH19	0.999581
FADS1	0.999483
BCL2L13	0.999482
DPP10	0.99938
PCYT2	0.999117
HPRT1	0.999011
HACD3	0.997867
ERH	0.997536
RUSC2	0.997418
AKR7A2	0.997374
PSMC2	0.997229
DCTN6	0.996253
SH3BP4	0.995802
TMOD2	0.995584
AGPAT1	0.995494
PLEKHO1	0.995031
SRI	0.995026
VBP1	0.994992
LGALS8	0.994804
C20orf24	0.99382
GLRX5	0.993759
PPP1R1A	0.993152
SAT2	0.991733
GIPC1	0.990476
SPCS2	0.989742
HSPG2	0.989402
RPH3A	0.988755
DPP7	0.988578
MRPS23	0.987956
OPA1	0.986933
ILF2	0.98675
NAXE	0.986463
CDK2AP2	0.986082
TRIM37	0.985669
AC026403.1	0.985625
MTURN	0.984434
KIRREL3	0.984431
ASB6	0.984304
ADAR	0.983469
ERG28	0.982513
RET	0.982237
COPA	0.981907
NDUFAF4	0.980915
ACSL4	0.97997
PRCP	0.979935
MAEA	0.979246
CRK	0.978842
TM7SF2	0.9775
RPS13P2	0.977065
JUN	0.976019
PGM2L1	0.975887
CHST8	0.975597
ROGDI	0.9754
RAP1B	0.97523
ZFP36L1	0.974917
DPM2	0.973811
OSBPL9	0.97369
BNIP3L	0.973449
SMIM10L1	0.971663
LRPPRC	0.97103
PITPNM1	0.969943
MXRA8	0.96936
HM13	0.968929
TPM1	0.968803
NUP93	0.968667
WDR13	0.968636
PMVK	0.968467
SDHC	0.968325
EMC7	0.968266
SYNGR2	0.967926
ELAVL3	0.967843
EHBP1	0.967754
SLC2A1	0.967714
CORO1A	0.967338
USF2	0.967157
CDK5	0.966887
FLII	0.96572
SVIP	0.965513
STX7	0.965435
SYNM	0.965343
NDEL1	0.965164
LONP1	0.965032
SUMO1	0.962053
SLC25A39	0.959321
OGDHL	0.958404
NDUFB4P12	0.957682
FIBP	0.957316
HNRNPC	0.956504
CYHR1	0.956342
SND1	0.956334
CAND1	0.955825
SEPTIN2	0.954789
LMBRD1	0.952824
MARCHF6	0.952729
ATP1A2	0.952561
RAB1B	0.952459
TMEM246	0.952423
AC004656.1	0.95225
S100A1	0.951962
SIAE	0.95138
HNRNPA0	0.950778
DAP3	0.950147
DMAC2	0.950028
NISCH	0.946908
GLRX2	0.945166
ADH1B	0.944481
TNFRSF1A	0.944056
B4GALNT1	0.94325
NT5C3B	0.94314
FNBP1	0.940608
C19orf33	0.940156
MRPL36	0.939976
MYCBP2	0.939821
AL807752.6	0.939567
ZNF219	0.937925
FAM173A	0.937094
DLD	0.93689
SPHK2	0.936421
ANAPC15	0.936248
ANKRD13D	0.93552
RWDD1	0.934231
OXA1L	0.933453
LSM10	0.933147
PPP1R11	0.932613
CALD1	0.932357
MSRB2	0.93127
GNAZ	0.930592
ATRAID	0.930355
STARD4	0.930311
SIVA1	0.929905
SSBP4	0.929283
CIB1	0.928409
MRPS25	0.927957
TMEM222	0.927747
NRSN2	0.926988
MACF1	0.926946
FXYD5	0.926627
TNFAIP2	0.926427
CLCN7	0.926151
PIK3IP1	0.925695
TRPC4AP	0.924993
GAA	0.92458
CD46	0.924355
OLFML2A	0.92435
SSBP1	0.923831
PSMG2	0.923817
CHMP2A	0.9238
C6orf62	0.922182
PPP1R12C	0.921238
TCEAL3	0.921217
ZFAND2A	0.921171
PTTG1IP	0.921084
TIMM10	0.920726
ACOT8	0.920195
TRAPPC4	0.91995
SF1	0.919881
SEC11A	0.919827
MGLL	0.919795
TOMM40	0.918612
PFKFB3	0.918425
ASAP1	0.918147
UBE2Q1	0.916347
IGHA1	0.915562
LCP1	0.914443
C6orf136	0.913423
C1orf123	0.912942
SNCB	0.912849
SRGN	0.912531
FAM219A	0.912512
RAB10	0.910945
RABL6	0.910621
ELAC2	0.910469
ARHGDIB	0.910224
FAM32A	0.909939
AGTPBP1	0.909399
ADAP1	0.909146
CDK5R2	0.909006
RBM8A	0.908968
SHISA5	0.908708
RTCB	0.908447
EIF2S2	0.908237
RUFY2	0.908228
HAX1	0.907793
KCND3	0.907431
SNRPG	0.906936
PDHA1	0.906867
KIF22	0.906757
PDHB	0.906513
CCDC107	0.906472
CFH	0.905675
GAS7	0.9056
HCN1	0.905393
COPS3	0.905154
IST1	0.904993
RSU1	0.904962
FSTL1	0.90439
KPNB1	0.902958
ARHGEF17	0.902812
UBAC1	0.900999
DTNBP1	0.90008
LDLR	0.899933
MCTS1	0.899881
IFNAR1	0.899139
PMP2	0.899099
PREB	0.899045
ST6GALNAC5	0.898276
SSR3	0.898146
RGL1	0.898069
COQ4	0.897867
PRRC2A	0.897249
DNAJB1	0.89721
TIMMDC1	0.89715
CTIF	0.896552
LYSMD2	0.896533
GRK2	0.896357
POLR2G	0.895949
LSM3	0.895747
SLC6A17	0.895321
C2CD2	0.894494
UGP2	0.894384
B4GALT2	0.893936
FARSB	0.89368
OBSL1	0.892822
COX7A2L	0.892745
LZTR1	0.892716
GTF2H5	0.892219
RNF5	0.89174
NOL7	0.89156
MGEA5	0.891163
BTBD2	0.890769
CCNY	0.890456
COMTD1	0.889884
CTTN	0.88926
ANKS1A	0.888641
EEF1B2P6	0.888414
AMFR	0.887311
GPR37L1	0.886823
BUD31	0.88679
PPT1	0.886765
EXOC7	0.886708
HMGN2	0.884798
FBXL16	0.884739
FAM229B	0.884475
CYFIP1	0.883984
SPG7	0.883321
AGAP3	0.883306
EPB41L2	0.88214
RAC3	0.881878
MFSD10	0.88135
TCTA	0.881233
PBX3	0.880225
LAMB1	0.879587
TMEM47	0.879125
CLPP	0.87856
ECSIT	0.87836
OTUD6B-AS1	0.878339
ARHGEF40	0.878178
CLPTM1L	0.878049
MBNL2	0.877743
CD55	0.877701
APEX1	0.877125
PTEN	0.876555
UBXN1	0.876487
XPOT	0.876266
MTCH2	0.876108
UBASH3B	0.875805
MED15	0.875611
HDAC11	0.874758
ATP6V1C1	0.874745
ALKBH5	0.874646
AUP1	0.874537
TTC37	0.874328
RIC8A	0.874097
TGFBR2	0.8739
ACTN4	0.873867
MIGA1	0.873744
NUMA1	0.873732
CCT8	0.871707
DNAJC8	0.871475
UQCC3	0.870139
RABEP1	0.869858
TMEM70	0.869726
FAM171A1	0.869412
SYT2	0.869082
TPP1	0.868673
TMBIM1	0.868569
RPL3	0.868347
ARG2	0.868243
PALM	0.86804
SCPEP1	0.867673
TTC3	0.867597
MOB2	0.867526
TRAPPC3	0.867298
TEX264	0.8672
NUDT16	0.867126
UBE2I	0.866595
GAS2L1	0.86605
SRSF3	0.865867
IDH3A	0.865856
TUBGCP2	0.865641
NDUFAF2	0.865442
FRZB	0.864879
CISD2	0.864577
MAD1L1	0.864335
ADGRG2	0.864168
MANEAL	0.863365
MFF	0.863019
AL033519.2	0.862966
NUTF2	0.862919
EWSR1	0.861837
CKAP5	0.861046
HECTD4	0.860898
LIN7B	0.860264
CNTNAP1	0.858814
RAP1GAP	0.857706
TM2D1	0.856962
STOM	0.856929
NLGN4X	0.856413
RPUSD3	0.855124
MRPL40	0.854927
NECAB3	0.853434
FAM57B	0.853381
IFNGR2	0.853199
MGAT1	0.853166
UBE2B	0.853108
SNHG15	0.853074
LXN	0.852349
CLUH	0.852274
PPME1	0.852161
CREM	0.852148
BAG6	0.851648
CKMT1A	0.851622
NTRK1	0.851369
TANGO2	0.851269
HERPUD1	0.851185
RUSC1	0.850223
MED10	0.849377
MAP2K1	0.849278
MRPL22	0.848212
UBE2E3	0.84802
TTC39A	0.847786
GABBR2	0.847699
BAALC	0.847648
NIPAL3	0.8475
AC016708.1	0.846834
BCAS4	0.846544
CDC16	0.846418
NIPA1	0.846021
USP11	0.845944
FAM198B	0.845828
OCIAD2	0.845598
TACC1	0.845366
TMEM191A	0.844256
EML1	0.843908
TSR3	0.843729
UBL3	0.842932
KCMF1	0.842727
CHMP1A	0.842069
RAB5A	0.841724
SMG5	0.841519
ROBO2	0.841168
LHFPL6	0.840486
C14orf119	0.840404
ITGA3	0.840326
PRODH	0.840273
ANAPC5	0.839985
PANX2	0.83989
CRMP1	0.839642
WSB1	0.839638
KIAA0368	0.839483
CEBPB	0.839439
NRIP3	0.839158
RCN2	0.838986
CYB5A	0.838699
CLCN3	0.838631
HINT2	0.838467
DGKH	0.837896
KIAA1191	0.837793
MMP15	0.837404
ARFRP1	0.8372
FAM171B	0.837132
DDIT3	0.836959
PDE4DIP	0.836029
SLCO2B1	0.836
TRAK1	0.835939
TGFBR1	0.83572
UBE2A	0.834913
TMEM184B	0.834691
DPH3	0.834373
SGCE	0.8339
POP7	0.833787
AAMP	0.833614
RAD23B	0.833417
MINDY3	0.83296
FAM3A	0.832602
ASNA1	0.83239
CMC2	0.832173
NRBP1	0.832054
RANBP1	0.831429
VAPB	0.831261
EIF3A	0.831124
CHGA	0.830506
HSD17B10	0.830277
VTI1B	0.830222
KTN1	0.83008
PIP4K2B	0.829702
EIF4G3	0.829689
TOMM22	0.829379
ARL1	0.828759
HSPA4	0.828644
COPS2	0.82745
GSK3B	0.827396
PDZD8	0.826593
STK24	0.826338
SPRYD7	0.826043
IFNGR1	0.825306
GATS	0.824802
AP3B2	0.82437
HMG20B	0.824322
TAX1BP1	0.823506
CPT1A	0.823003
SNX6	0.822701
RALA	0.822673
PVALB	0.822268
ATG4B	0.821952
MOCS2	0.821133
EXTL3	0.820979
FNTA	0.820879
ACAA1	0.819021
PLEKHM2	0.818942
TM2D3	0.817182
SERPINB1	0.816752
SLC23A2	0.816738
WASHC5	0.816522
SEC22B	0.816403
CIAPIN1	0.816354
SELENOS	0.816205
ZDHHC2	0.816182
TOM1	0.815854
LSM5	0.815828
CTNNB1	0.815685
VSIG4	0.81464
ZDHHC7	0.813747
PSD	0.813637
SFRP5	0.813467
ARHGEF11	0.813273
LST1	0.812869
EPN1	0.812802
ADIPOR1	0.812555
TMEM123	0.812247
C6orf48	0.811903
CAPN5	0.811089
CBX3	0.811027
FAM69B	0.810985
NFASC	0.810199
FBXO7	0.809939
LRRC49	0.809313
CAMK2N2	0.807936
GNB5	0.807748
UBL7	0.807029
TMEM35A	0.806575
GANAB	0.805811
NSA2	0.805235
KCTD2	0.805198
RGMB	0.80479
KCTD17	0.804722
TAF7	0.803566
RTL8A	0.803536
RBM39	0.802942
SLC35B2	0.802664
ADCY3	0.802268
MTFR1L	0.801922
HNRNPD	0.801715
MAT2A	0.801026
SAR1A	0.800174
IDH3G	0.80001
PTPRZ1	0.799516
RPL26L1	0.79882
ISL2	0.79868
CHD4	0.798392
CSNK1G2	0.797909
PLXNA2	0.797786
MFSD12	0.797656
PPP1R14B	0.797609
DYSF	0.797016
FGD5-AS1	0.796998
DNAJC5	0.796956
NSFL1C	0.796747
STK11	0.795611
TNIP1	0.795512
CEP170B	0.795023
NUBP2	0.794259
CDC123	0.794222
GNPDA1	0.793696
GSTM3	0.793526
FSCN1	0.79339
ZFAS1	0.793146
PCYOX1	0.792194
FAM58A	0.792135
MRPS18A	0.792107
C11orf68	0.79197
RBBP7	0.791416
SF3B1	0.791331
SMPD1	0.791247
BLCAP	0.791141
ORMDL1	0.789997
PREP	0.789556
PAPSS1	0.789335
NT5C	0.789304
TCEAL2	0.788881
PAXX	0.78887
FBLN2	0.78822
PDZD7	0.788128
APOO	0.78785
DNAJC7	0.78771
MUM1	0.787657
MRPL4	0.787293
LYRM4	0.787237
POMGNT2	0.787164
ECI1	0.787075
LAMP2	0.786338
CHCHD6	0.786207
GIT1	0.786091
BCAS2	0.785688
TXNP6	0.785399
PLTP	0.78539
MAF	0.785373
CCL4	0.785274
AFG3L2	0.785105
DHX15	0.784574
CDKN1A	0.784015
SV2B	0.783899
SAMHD1	0.783818
FAM102B	0.7836
MARCKSL1	0.782794
TES	0.78278
COL6A2	0.782235
RNF220	0.782074
PAM	0.781796
ARRB2	0.781359
GABARAP	0.781134
PHYH	0.781064
HLA-DMB	0.780784
ERGIC3	0.780157
GALNT2	0.779823
HBA1	0.7797
KIF2A	0.779441
TRAP1	0.778574
AC099336.2	0.778225
ZEB2	0.777197
DGUOK	0.777155
PDK2	0.776113
WLS	0.775891
MKRN1	0.775671
HNRNPAB	0.775552
COLGALT2	0.775511
ID2	0.775044
LTBP2	0.77428
TUSC5	0.77417
RPS6KB2	0.774116
SUGT1	0.773811
ZER1	0.773666
DNAJC4	0.77351
TRIM28	0.773222
MAN1B1	0.772561
ATP5EP2	0.772498
NT5DC1	0.772001
POU4F1	0.771924
TRAPPC12	0.771797
OSBPL1A	0.771319
DDRGK1	0.771064
NCOA4	0.770945
WDR47	0.770592
TGOLN2	0.770395
SMIM20	0.770093
CCDC115	0.768813
DMD	0.76878
HSPH1	0.767316
SEC31A	0.766654
NEK10	0.766493
DBN1	0.766188
SF3B6	0.766164
PPP4C	0.765318
PLXND1	0.765232
KCNK12	0.764967
SRSF7	0.764824
VPS26A	0.764746
YARS	0.764736
SHOC2	0.763725
ZNF428	0.763481
RDX	0.761568
C15orf61	0.76129
BORCS6	0.761196
ANXA1	0.760814
FTH1P8	0.760779
FAM192A	0.76074
MPP1	0.760467
ORMDL2	0.760008
BBIP1	0.759433
UBE2R2	0.759379
DCTN4	0.759109
PIP5K1C	0.758977
THEM6	0.758689
MVP	0.75853
SPAG9	0.758337
C15orf59	0.758324
NTAN1	0.757736
APBB3	0.757727
NMNAT2	0.757686
RHBDF1	0.757594
SON	0.75654
CCL3	0.75644
RNF10	0.756179
CASKIN2	0.755928
PLXNB2	0.755393
MMADHC	0.75472
ZNF609	0.754658
PLXDC2	0.75406
PCNX2	0.754019
TNS3	0.753983
PACSIN2	0.753965
CYB5B	0.753917
TPM3	0.753589
POLR1D	0.752627
CLDND1	0.752123
FAM3C	0.752023
RBM42	0.751328
PPP1R16A	0.751249
NUDT3	0.751164
NECTIN2	0.75111
TLX3	0.750682
CYTH1	0.750583
PDIA6	0.750525
PKN1	0.750076
GDAP1L1	0.749876
LAGE3	0.749416
NAPG	0.749342
NAP1L2	0.749089
PCOLCE	0.748971
C19orf12	0.748691
USP33	0.748646
NTNG1	0.748602
CCDC86	0.74782
PPP1R3F	0.747582
PPM1B	0.747461
SEC62	0.746509
IARS2	0.746422
PLA2G15	0.746303
TMED2	0.746274
FP700111.1	0.745804
SSR1	0.745089
NSMF	0.744836
PSMG3	0.744692
SF3B2	0.743367
RHOG	0.742653
COMMD4	0.741836
PTP4A1	0.741145
DCTD	0.74069
PRRC2B	0.740438
ATXN7L3	0.740149
VASP	0.740149
EIF2AK1	0.739841
NELFE	0.739612
KCNIP3	0.73931
SSBP3	0.739199
TIPRL	0.739073
AL161772.1	0.738959
TRIM47	0.738411
ITPA	0.738207
WIPI2	0.737839
TMEM126B	0.737398
FAXC	0.737127
AK1	0.736672
RNF167	0.736635
DPCD	0.736512
URM1	0.736211
ENHO	0.735565
TTTY14	0.735105
CAMKK1	0.734741
PDGFRB	0.734707
DDX56	0.734642
GDAP1	0.73451
FRY	0.734219
MYO9A	0.734008
GALNT18	0.733544
YKT6	0.733537
ITM2C	0.733345
PNPLA2	0.733123
RAPGEF1	0.73303
TTC9	0.73298
GNPAT	0.732725
AMPH	0.732696
ANO10	0.732481
TBC1D5	0.732465
PHKG2	0.732052
CYP27A1	0.731415
KPNA4	0.731313
SSB	0.73129
COMMD7	0.731014
SET	0.730969
SERPINI1	0.730531
C7orf73	0.730299
FGFR1	0.73015
SLC9A3R1	0.729564
LIFR	0.729412
TBCD	0.729261
ISOC2	0.728843
BAIAP2L1	0.72849
TAX1BP3	0.728402
RNF213	0.728097
C7orf50	0.726943
PTPRU	0.726805
HDHD2	0.726505
PRKCE	0.726163
RHOT2	0.726049
ECE1	0.725713
MRPL43	0.725461
SNHG16	0.725134
LINC00672	0.725117
LETMD1	0.724895
TSG101	0.724887
JAGN1	0.724581
VGF	0.724493
JPH3	0.724042
TTC9B	0.723609
PARVB	0.723442
AZI2	0.72335
NELL1	0.723205
CCDC6	0.722815
DNAJA4	0.722667
RPS7P1	0.722566
MAPK9	0.722492
SERP1	0.722406
H2AFV	0.721934
BBS7	0.721447
WASF2	0.721209
RBFOX1	0.720856
MYH10	0.720747
SLC30A9	0.720688
LCMT1	0.720578
ATXN7L3B	0.719586
NONO	0.719432
SUGP2	0.719346
CCDC167	0.719334
EHD1	0.719245
SEC13	0.718963
INTS11	0.717981
EPB42	0.717953
USP12	0.717809
CTSZ	0.717585
ISLR	0.717578
PAPOLA	0.717057
RALGDS	0.716848
PLEKHA6	0.716565
NAPSB	0.716488
SIN3B	0.716077
MGST1	0.715926
CAMSAP2	0.715893
SLC22A23	0.715886
BACE1	0.715691
AGT	0.715208
IARS	0.715025
FAR1	0.714643
SLC39A6	0.714608
NRXN3	0.714398
FBXW11	0.713982
PRPS1	0.713592
DLGAP4	0.713463
SLC25A38	0.712669
INSC	0.712342
NFIC	0.711959
ZNF32	0.71192
SMAP1	0.711859
FGL2	0.711833
PEPD	0.711791
ABR	0.711494
MPI	0.711455
GSKIP	0.711179
SNRNP200	0.710157
DDAH2	0.709639
MPC1	0.709438
FAM131B	0.709214
GSK3A	0.709105
ACAA2	0.708644
HMGA1	0.708544
GPR155	0.708456
TMEM250	0.707996
GSS	0.707986
SV2A	0.707475
HSDL1	0.70725
ZCCHC24	0.707216
NANS	0.707153
TNFRSF12A	0.706917
MED29	0.706915
TMEM245	0.706672
NUMBL	0.70653
DOK6	0.706195
MPG	0.705856
SGTB	0.705824
DUS1L	0.705567
TNPO1	0.704795
BCAT1	0.704676
SRSF11	0.704619
VPS8	0.704516
YIF1A	0.704078
COL4A2	0.704028
MRPL24	0.703644
RRP36	0.703399
FARSA	0.702801
FAM168A	0.70279
SLC38A1	0.702756
PERP	0.702563
KHDRBS1	0.702461
ORC3	0.702308
NAP1L3	0.702213
BCKDK	0.701609
MBOAT7	0.701146
C8orf33	0.700889
SEPTIN3	0.700465
GAS5	0.700464
ILF3	0.700288
MEAF6	0.700225
FAM129B	0.699857
TSFM	0.699342
CWC15	0.699217
NACC2	0.699044
RTKN	0.698941
MAPK12	0.698701
MFSD1	0.698402
MGAT4B	0.697865
GGH	0.697747
DRG1	0.697493
FSD1	0.696689
CNPY3	0.696406
RARRES3	0.696287
SBF1	0.695743
SESN3	0.695543
DEAF1	0.695512
CHN1	0.695005
RBCK1	0.694639
ANKH	0.694407
TREM2	0.694265
CAP2	0.694242
STAU1	0.693805
SAP30BP	0.6938
IGFBP5	0.693377
TMEM242	0.691566
NTMT1	0.690871
SLC17A6	0.690735
UBE2Z	0.690381
NR2F6	0.690154
SRA1	0.690025
VAMP3	0.689905
PDPK1	0.68928
NRXN1	0.68907
MAP3K11	0.688954
LYPLA2	0.687974
MRPL13	0.687841
SLC43A2	0.687807
SAE1	0.687704
RPN1	0.687445
BCAT2	0.68703
COA1	0.686634
TMEM255A	0.686531
NOMO1	0.686362
IFI27L1	0.686289
ENTPD2	0.686146
MAPRE1	0.685724
DAB2IP	0.685674
AVEN	0.684712
KCNQ3	0.684241
SNHG9	0.684149
PTP4A3	0.684083
S100A8	0.683936
UCK2	0.683246
CNTNAP2	0.683189
UBL5P2	0.683158
MCL1	0.68279
TMEM60	0.682522
ALDH3A2	0.682469
AL136454.1	0.682343
MAGEE1	0.680205
SPPL3	0.679708
GRIK3	0.679704
ABCB8	0.679631
PDZD2	0.678978
UNKL	0.678763
IP6K2	0.677638
ACP2	0.677571
ENOPH1	0.677424
FBXW7	0.677281
SYT7	0.677254
COX19	0.676951
TMEM9B	0.676856
NDFIP2	0.67674
MEF2C	0.676504
CDC42SE1	0.676169
RASSF5	0.67592
CD2BP2	0.675763
ANXA3	0.675742
PEX5L	0.675727
MRPL18	0.675507
AKT1	0.675386
EXOC4	0.674884
ZNF622	0.674729
LMAN2	0.674617
C19orf25	0.674528
SSSCA1	0.673903
RABGGTB	0.673733
GLB1	0.673301
TSTA3	0.673206
TSPAN17	0.673079
CLSTN3	0.672141
KIAA0100	0.671943
HLA-DQA1	0.671899
CERS2	0.671106
TNFRSF21	0.670678
SFPQ	0.670427
CERK	0.668521
POMGNT1	0.668309
CHCHD5	0.667916
SRSF8	0.66741
RPS4Y1	0.667374
SLC22A18	0.666989
ARFGEF3	0.666674
RFNG	0.666249
SOS1	0.666202
USP7	0.666055
POLR2C	0.665696
MKLN1	0.665518
CASKIN1	0.665396
RIPOR1	0.665232
PPP1CC	0.665114
INTS10	0.664872
UQCC1	0.664826
HSF1	0.664639
SNAPIN	0.664275
TMEM50A	0.663395
FASTK	0.663361
IDH1	0.663145
HSPBP1	0.663081
HYAL3	0.662881
DENND5A	0.662659
NNAT	0.662285
RAD21	0.662066
VCL	0.661063
TANC1	0.660966
BIRC2	0.660586
DNAJC19	0.66058
TMEM175	0.660338
ANKRD29	0.660169
FYN	0.660168
LSM2	0.660035
TLE1	0.659941
CNRIP1	0.659739
IRAK1	0.659724
PPEF1	0.659681
UBE3A	0.659309
SYNE1	0.658734
TIMM50	0.658642
MS4A6A	0.658498
PGD	0.658328
UBE2E2	0.657541
PNRC1	0.657527
CARHSP1	0.657071
BAP1	0.657045
GAMT	0.656409
SLC25A23	0.656149
MARK3	0.655318
NR2F2	0.654893
GOLPH3	0.654538
DTD1	0.654497
TMUB1	0.654407
STAT2	0.654275
OGT	0.653983
CTNND2	0.653814
CPTP	0.653556
UTRN	0.653496
LAMB2	0.653453
NQO1	0.652557
SRD5A1	0.652547
NFKBIA	0.652499
VAMP5	0.65214
ARMC6	0.652078
LAMC1	0.651974
GADD45B	0.651948
CHPT1	0.651819
RAPGEF4	0.651451
SAP30L	0.651389
GOLGA7	0.651315
XPO1	0.650876
DNAJB9	0.65086
JAKMIP1	0.650669
SURF1	0.650447
BLVRA	0.650081
STEAP1B	0.649752
CREG1	0.649713
RETREG1	0.64923
KDELR1	0.648726
FHL1	0.648585
SMTN	0.648437
MBD2	0.64834
XRCC5	0.648164
RNF14	0.647902
PI4KB	0.647511
CIC	0.647246
IQSEC3	0.647117
LRRC41	0.647073
TSN	0.646632
HBS1L	0.646532
EXOC1	0.645905
RFK	0.645738
MTIF3	0.645513
CCDC172	0.645078
AGFG1	0.64506
TNK2	0.644988
DCUN1D5	0.644917
PABPN1	0.644591
BTBD1	0.644252
UNC45A	0.644011
DDHD2	0.643871
SRPRA	0.643747
PFDN6	0.64351
SLC35F1	0.64346
POLR2A	0.643158
SLC48A1	0.642968
GSPT1	0.642527
RPL22L1	0.642447
PPIF	0.642409
SH3GLB1	0.642212
WIPF1	0.641963
BAX	0.641912
TTC19	0.6419
GOLGA3	0.641831
EIF4E	0.641498
SNRPD1	0.641437
MTA3	0.641376
DGCR2	0.641351
SRPRB	0.641174
VPS39	0.640562
ARGLU1	0.640492
NR2F1	0.640465
COASY	0.640199
XPO6	0.63995
GNAQ	0.638662
TMEM18	0.638653
PTGES2	0.638641
TMED4	0.638476
C6orf89	0.638328
TMCO1	0.638077
OSTC	0.6377
C11orf49	0.637641
TSPAN13	0.637483
RAB21	0.637413
CHADL	0.637043
ARAP1	0.637011
IMP4	0.636117
PARP4	0.636023
GPR137B	0.635948
WTAP	0.635905
RAB33A	0.63554
SMIM14	0.635143
SLC9A9	0.635064
AC018521.5	0.634891
LONP2	0.634407
CRYBB2P1	0.634189
OSBPL3	0.633789
ATG9A	0.633755
CCNL2	0.633455
AIG1	0.63332
TM7SF3	0.632844
PNPLA6	0.632752
IGFBP2	0.631624
UBAP1	0.631565
NIPSNAP3A	0.631516
MTMR4	0.631424
CRTAP	0.631417
ZMAT2	0.6313
MAF1	0.631279
ABCA7	0.630772
DUSP15	0.630688
KLF6	0.630531
CSDC2	0.63053
RAB4A	0.630305
MAP2K4	0.629728
KIAA1109	0.62954
POLR2B	0.629524
BBS2	0.629188
MARVELD1	0.629115
FUCA2	0.628963
VGLL4	0.628829
SCAMP2	0.628623
FAM110B	0.627882
POLR3H	0.627811
HMOX1	0.627527
VPS4B	0.627479
CCDC28A	0.627458
ULK3	0.627381
PLXNA3	0.627319
LRP3	0.627148
EIF5A2	0.626944
BCAM	0.626773
AC004057.1	0.626687
ESYT2	0.626606
WIPF3	0.626355
PPM1A	0.62628
PRPF31	0.625638
EMP3	0.625635
ITGB8	0.62563
PRKAA1	0.625618
TUBA1C	0.625377
FEZ2	0.624422
NAE1	0.624331
SPI1	0.62364
HP1BP3	0.623562
AC010642.2	0.62348
GYPC	0.623083
SGK1	0.622715
YIPF1	0.621418
RAB34	0.621201
MGAT3	0.620929
MICU3	0.620802
ALOX5AP	0.620689
RB1CC1	0.620588
ARCN1	0.620248
BRMS1	0.620176
NELFB	0.620092
AKAP13	0.619317
PPCS	0.618859
AC012354.2	0.618748
MAOA	0.61818
ZFYVE21	0.617462
IGBP1	0.617332
INTS1	0.617314
ILVBL	0.617258
ABHD10	0.617147
C16orf62	0.616362
SACM1L	0.616073
LRRC75B	0.61552
C3orf80	0.615281
PPP2R5C	0.615188
SNX1	0.615073
NIT2	0.614652
MINK1	0.614488
SHARPIN	0.613847
SEC22C	0.613843
SYPL1	0.613833
DVL1	0.613609
TRPM2	0.6135
HBA2	0.613282
NTPCR	0.613174
HECTD1	0.613122
ANKRD46	0.612462
VPS26B	0.612452
ARHGAP22	0.612033
ACSL3	0.611942
ATG101	0.611926
DCTN5	0.61179
MRPL46	0.611124
ENTPD4	0.610836
TRAK2	0.61071
SNRPB	0.610708
PDCD10	0.610662
TMEM109	0.610646
CPNE1	0.610338
RAPH1	0.609999
ECHDC1	0.609609
LMF2	0.608722
ESRRA	0.6087
TMX3	0.608566
MRPS35	0.608521
ZNF207	0.608485
PEX10	0.608337
ACACA	0.607784
PI4K2A	0.607694
GOLGA2	0.607683
CORO6	0.607146
COPG1	0.607036
YTHDF2	0.606958
PLOD1	0.60655
YY1	0.606334
HERC2	0.606231
IER2	0.606076
NCBP2-AS2	0.606066
MYO1C	0.606047
CUL3	0.606011
PIK3R1	0.605573
PYCARD	0.605521
RABGAP1L	0.605465
MED8	0.604939
AAK1	0.604663
KCNJ12	0.604469
SPHKAP	0.604286
KCTD10	0.603643
UBR3	0.603409
SLC35G2	0.603324
MCRIP2	0.603313
WDR41	0.603099
VKORC1L1	0.602943
AMN1	0.602562
SCRT1	0.60252
TESK1	0.602146
LGR5	0.601991
CDC42BPA	0.60175
MRPL21	0.601379
PCDH10	0.601313
TCAF1	0.6012
C18orf32	0.601147
CAMTA2	0.601001
SERINC5	0.600997
ARHGEF10L	0.60094
CGREF1	0.600529
NACA3P	0.600429
CHMP4B	0.600354
ACKR1	0.600235
KLF2	0.600008
C1orf198	0.599957
SNX12	0.599795
FSD1L	0.599582
SARM1	0.599077
CACNA2D1	0.598833
RBBP4	0.598752
ARHGAP1	0.59869
CA10	0.598461
MYO1B	0.59828
SH3D19	0.597698
SIPA1L2	0.597561
CDKN1B	0.597253
MRPS18C	0.597167
MOB1A	0.597088
MRPL9	0.597022
TMEM55A	0.596893
DANCR	0.596639
PA2G4	0.596481
TMEM134	0.596423
CSNK2A1	0.596418
BICD1	0.596402
MRPL2	0.596342
SIPA1	0.596288
YME1L1	0.596054
MMAB	0.595979
FCHSD1	0.595677
RAP1A	0.595467
SAMM50	0.595412
PARD6A	0.595045
NPM2	0.594909
RAB11FIP3	0.594871
MRPL17	0.594729
ZSWIM7	0.594634
ARHGEF4	0.594606
BECN1	0.594536
SNRPE	0.594374
CX3CR1	0.594213
ANKRD11	0.594162
OIP5-AS1	0.594087
SEL1L	0.593783
CADM1	0.593577
PSMA3	0.592294
SAMD14	0.592283
ACAP3	0.591833
CETN2	0.591787
RNF114	0.591777
DNAJA3	0.591712
SHH	0.591637
PMPCA	0.591419
POR	0.591012
KPNA1	0.590901
SH3BP2	0.590657
RSRC2	0.590432
APBA2	0.590343
AP001972.5	0.589895
HSBP1L1	0.58983
FAM214B	0.58961
PHLDA1	0.589435
KARS	0.589322
SERBP1	0.589071
CNOT7	0.588751
PPP6R2	0.588743
OTUD5	0.588612
DHX36	0.588029
TIAL1	0.58796
ANKRD40	0.587879
IFI44	0.587112
CUL4A	0.587093
VAMP8	0.586887
SLIT1	0.586461
GCLM	0.586425
MPST	0.586016
INAFM1	0.586011
CIDECP	0.585618
LIMS2	0.585351
SLC25A25	0.585269
VEZT	0.585047
PPM1E	0.584974
ENAH	0.583989
BCAR1	0.583945
ARL2BP	0.583873
SEC23A	0.583636
HERC1	0.583588
LPCAT1	0.58309
TCEAL8	0.583052
UBE2J2	0.58302
S100A16	0.582914
SYTL2	0.582629
CHKA	0.582517
STAT6	0.582442
EIF3D	0.582298
DHX9	0.581787
KHDRBS3	0.581754
SLC2A8	0.581688
SNF8	0.581454
TSR2	0.580841
SVIL-AS1	0.580668
DNM2	0.580572
MBD3	0.580559
PIGP	0.58052
MRPS27	0.580438
TRIM8	0.580196
FAM13B	0.579754
WRNIP1	0.579475
RHOJ	0.579439
GRPEL1	0.578684
IAH1	0.57855
PPP6C	0.578475
DUSP26	0.578168
FSTL3	0.578025
AGPAT3	0.577904
LAMTOR3	0.577837
RSL24D1	0.577824
CTSH	0.577483
WDYHV1	0.57676
PNMA2	0.576105
ARFIP2	0.576033
ZFHX3	0.576026
UBE2G1	0.575967
GOLM1	0.575966
PRKAG1	0.575562
PTPN23	0.575551
CLSTN2	0.575533
PLOD3	0.575453
ERCC1	0.575387
UBE4B	0.575253
MUL1	0.574967
PIN4	0.574914
SNHG8	0.574786
UFM1	0.574617
IPO5	0.574434
PTN	0.574421
GRAMD1A	0.573648
PHF20	0.573553
CAPRIN1	0.57292
RNF175	0.572899
SLC4A2	0.572886
ASTN2	0.572749
UBE2H	0.572578
ZSCAN16-AS1	0.572021
DMXL2	0.571704
HECW1	0.571647
SLC25A46	0.571568
RRAGC	0.5714
PARP6	0.571187
PMPCB	0.571077
ATG3	0.570986
CDV3	0.570973
MAP9	0.570852
BTG1	0.570809
IPO13	0.570736
ZFAND3	0.570641
CTDSP1	0.570065
POLR2I	0.570024
PHF1	0.569915
SNPH	0.569549
TMTC1	0.569311
SPATA20	0.569216
AKTIP	0.569047
CADM4	0.568817
POPDC3	0.56862
PPP3CA	0.568428
WWP1	0.56814
SLC9B2	0.568022
EXOC5	0.567334
SDC3	0.566971
H2AFY	0.566869
NUDT4	0.566779
RALBP1	0.566768
ADAM15	0.566744
APBA1	0.566386
LINC00839	0.566035
AASDHPPT	0.566011
PAIP1	0.565968
APH1A	0.565925
OMG	0.56578
ARHGAP44	0.565398
POLD4	0.565067
ADAM9	0.56454
CUL1	0.56453
GNA12	0.564275
KLHDC8B	0.564123
ATP2B1	0.563912
PRPF6	0.563841
LAP3	0.563306
EIF3M	0.56311
GNS	0.563071
TTC39B	0.562739
OSBPL8	0.562709
PABPC4	0.562635
PANK2	0.562381
TOMM70	0.562217
EHBP1L1	0.562132
FBXO9	0.562116
SLC35A4	0.562001
CLNS1A	0.561674
PIGZ	0.561557
CFAP20	0.561511
HTATIP2	0.561398
NKAIN4	0.561166
PISD	0.560715
EID2	0.560654
DENR	0.560649
UXS1	0.559875
PPP2R2A	0.559805
MAPK1IP1L	0.559803
STMN4	0.559795
DNAJC13	0.559664
ZNHIT3	0.559545
BUD23	0.559294
SMAP2	0.559081
DCAF8	0.55854
PHLDB1	0.55844
PELI3	0.558342
KIAA0319L	0.558303
NOSIP	0.558226
TUBG1	0.558179
CDC37L1	0.558083
RBM23	0.558069
SNAPC5	0.557888
FH	0.557503
TRIP12	0.557125
MRAS	0.557052
CYBRD1	0.556922
RRBP1	0.556668
CENPT	0.556569
TMEM33	0.556537
AACS	0.556163
DCLK1	0.556135
ANP32B	0.556073
ARHGEF7	0.555931
PPFIA3	0.555882
PGM1	0.55563
ZNF358	0.555584
PTBP1	0.5555
ATG13	0.555237
FBXO11	0.555068
ZBTB4	0.555015
TBC1D14	0.554341
STK32C	0.554181
MPDU1	0.554151
TBX2	0.553867
CDH1	0.553814
ARMCX2	0.553806
PREX1	0.553794
IRF7	0.553789
GBF1	0.553654
MSL1	0.553589
TRA2B	0.553578
GMPR2	0.553448
SEPTIN8	0.553324
KBTBD2	0.5531
PXN	0.553023
AL050331.1	0.552638
JAG2	0.552266
SEPTIN9	0.55222
RBM5	0.552178
FAM49B	0.55209
SGCB	0.551709
RASA1	0.551344
ARFGEF1	0.55133
SMAD2	0.55119
SZRD1	0.551023
NSDHL	0.550938
SELENOO	0.550666
ELOVL1	0.550554
NRP2	0.550378
RNF126	0.55018
ADD3	0.550088
EIF3J	0.549775
VOPP1	0.549634
GPC5	0.549533
KCNIP2	0.549523
MRPL32	0.549396
CBX6	0.54935
RANBP2	0.549071
ZDHHC3	0.548757
KCTD16	0.548531
GAK	0.548507
FLAD1	0.548386
HOXA7	0.548046
CSGALNACT1	0.547758
BCAS3	0.547544
NUDT16L1	0.54747
SNX14	0.54742
IVNS1ABP	0.547113
SAFB	0.546786
PDHX	0.546708
COL4A3BP	0.546555
RCBTB1	0.546411
TLK1	0.546409
FKBP9	0.546304
MMS19	0.546089
PRKAR2B	0.546081
UBA3	0.545352
CHCHD1	0.544633
TMEM115	0.544625
NRDC	0.544475
SIGMAR1	0.544222
ID1	0.544024
JAG1	0.543917
C7orf43	0.543897
GALNT11	0.54376
TBC1D19	0.543729
CHD3	0.543652
CACNA2D3	0.543634
MECR	0.543523
KNDC1	0.543346
BUB3	0.543328
FAM19A2	0.543265
NTRK3	0.542737
PPFIBP1	0.54247
SNX16	0.542455
CFDP1	0.542044
ISCA2	0.542041
RAP1GAP2	0.54173
MRPL48	0.541248
RGS1	0.540884
GNAI1	0.540422
GGPS1	0.540359
R3HCC1	0.540322
KCNMA1	0.540259
SH2B1	0.540229
HNRNPF	0.539965
AGTRAP	0.53988
SUPT7L	0.539658
ARMCX1	0.539491
GTF3C6	0.539391
HSPA1B	0.539262
UBE3C	0.539245
OXLD1	0.539201
ZMIZ1	0.53916
TMEM54	0.539089
PPIL1	0.538627
SLC29A1	0.538491
SNRPA1	0.537989
SLC7A1	0.537856
TFE3	0.537779
EMD	0.537059
ABHD3	0.536702
FHOD3	0.536556
SLC35C2	0.536527
SERTAD4-AS1	0.53627
TMEM38A	0.536161
RHBDD3	0.536154
F13A1	0.535766
DFFA	0.535754
MYO1E	0.535524
AK3	0.535523
USE1	0.535294
RAB3GAP2	0.535158
RBMS3	0.535145
ETF1	0.534805
PPIE	0.534688
DNPH1	0.534644
KIFC2	0.534644
ATP2B4	0.534401
TMUB2	0.534161
USP34	0.533688
KCNS3	0.533383
POLDIP3	0.533364
FAM107B	0.533243
ZCCHC17	0.532943
LRRC47	0.532816
SST	0.532606
CKS2	0.532361
SYAP1	0.532227
COPB1	0.532225
SLC38A10	0.532108
PAK1	0.531967
PRKCSH	0.531854
MYH14	0.531768
TMEM129	0.531702
LPAR1	0.531654
EIF2B5	0.531549
FLNB	0.53147
DHPS	0.53145
TADA3	0.531437
LRRFIP2	0.531162
GABRB3	0.531141
MARS	0.531053
S100A9	0.530736
C5orf30	0.530437
CTNNAL1	0.530324
CALCOCO2	0.530248
ADIPOR2	0.530246
SWI5	0.530149
LNPK	0.530127
NOLC1	0.530115
HTATSF1	0.53008
AC068631.3	0.529941
RPA2	0.529833
SLC25A22	0.529733
NCLN	0.52948
BRSK2	0.52937
PIGQ	0.528234
GPRC5C	0.528114
CTNNA2	0.527948
TMEM229B	0.527883
DOPEY2	0.527766
MIGA2	0.527291
CIAO1	0.52726
SUPT6H	0.527196
WDR6	0.527115
AP3S1	0.526666
CPEB2	0.526576
RPA3	0.526565
UPF1	0.526422
RBMX	0.526159
FERMT2	0.526008
FAM213B	0.525937
HINT3	0.525547
C17orf62	0.52539
LGALS9	0.525346
MINDY2	0.525277
PTRH2	0.52468
POP4	0.524542
ACYP1	0.524389
BCL7B	0.524096
SLC9A6	0.524049
NOP56	0.524043
MLEC	0.523991
MRPL47	0.523984
GFOD1	0.523795
POLD2	0.523791
SORBS3	0.52377
CHPF2	0.523762
SPPL2B	0.523306
TNPO2	0.523281
TOMM40L	0.523069
ZFYVE28	0.522976
KLC4	0.522958
CNIH4	0.522703
UCP2	0.521987
AIM2	0.521792
ATF7IP2	0.521756
AK6	0.521614
EPB41	0.520952
STX18	0.520778
GORASP2	0.520559
ZNF593	0.520557
RANBP6	0.520241
QARS	0.520163
CCDC90B	0.520137
USP35	0.519495
LHFPL4	0.519391
FAM19A5	0.519073
RXRB	0.518734
IRS2	0.518394
NMRK1	0.518303
TCEAL9	0.518134
RUVBL2	0.517827
LGMN	0.517747
STK16	0.517723
LARS	0.517288
GLOD4	0.517201
LASP1	0.51683
SPSB3	0.516569
ACADM	0.516234
API5	0.516034
RABGAP1	0.515945
IPO7	0.515928
TRIM44	0.515699
TMEM11	0.515427
PQBP1	0.515407
EFCAB14	0.515361
EIF3G	0.515135
SLC39A7	0.514947
NARF	0.514811
MAST3	0.514796
TSPAN11	0.514365
PTK2	0.514316
UBE2E1	0.514244
EIF4E2	0.5142
WASF1	0.513902
MVB12A	0.513839
CYTH3	0.513728
LRSAM1	0.513443
MMP2	0.513284
ST3GAL6	0.512803
BOD1	0.512407
STAT3	0.512311
DNAJB14	0.512308
TFPT	0.512239
ORC4	0.512097
PANK3	0.512066
RANGRF	0.512058
ATMIN	0.51182
NAXD	0.511673
DAPK3	0.511526
MRFAP1L1	0.511431
MPZL1	0.511415
KIDINS220	0.510746
HCLS1	0.510511
EXOC3	0.510469
OAF	0.510436
VTA1	0.509639
AMZ2	0.509624
TXNDC15	0.508991
MTUS1	0.508858
ALDH1A1	0.508573
SPIN1	0.508305
FAM174A	0.508244
PAICS	0.50823
MPV17	0.507889
PPP2R2D	0.507729
CIZ1	0.507515
KIF1BP	0.5073
STAG3L4	0.506925
ATG12	0.506704
EIF2A	0.506505
COMMD1	0.506337
SNX21	0.506101
AP1G1	0.505812
PPIP5K2	0.50578
EIF4E3	0.505749
ARHGAP17	0.505612
SLC25A33	0.50558
MAP2	0.505394
CUL2	0.504875
CPPED1	0.504803
PDCD2	0.504795
FBXO3	0.504217
LUZP2	0.504207
DUSP22	0.504088
WDR33	0.503993
SELENOI	0.503646
PHGDH	0.503379
RNASEH2C	0.503157
PTPN3	0.503004
BCS1L	0.502983
SSBP2	0.502872
MGAT5	0.502743
SMARCA5	0.502512
PITPNB	0.502334
PTCD3	0.502104
TOR1AIP2	0.502053
TANC2	0.502048
NUMB	0.502039
EGFLAM	0.502029
ZNF226	0.501982
EZH1	0.501531
B4GALT5	0.501496
THAP7	0.501495
TMEM151A	0.501489
TSPAN14	0.50148
PSMB8	0.501138
COL4A1	0.501108
PPP1R18	0.50101
UBE4A	0.500694
MRPS18B	0.500659
FRMD3	0.500247
ITPR3	0.49975
BSDC1	0.499644
TTBK2	0.499643
USP47	0.499532
MICAL1	0.499416
UBE2O	0.499397
MAN2C1	0.499366
IQGAP1	0.499361
SULT1A1	0.49934
GALNT9	0.4993
SPART	0.499237
MLX	0.498392
UBQLN2	0.497854
ME3	0.497697
RAB40C	0.497584
KLHL21	0.497396
GPT2	0.497361
CCL4L2	0.497325
CALU	0.497037
MRPS5	0.497003
GGNBP2	0.496977
RNF123	0.496959
MT-ND4L	0.496662
LDB3	0.496519
FZR1	0.496428
FMNL2	0.496364
LONRF2	0.49619
ETFRF1	0.496178
WAC	0.4961
LUC7L	0.496056
C3orf18	0.495701
SNX7	0.495678
KLHL12	0.495224
GLRB	0.495101
TMC6	0.494918
LTBR	0.494849
CORO2A	0.494807
VPS41	0.494738
SFXN3	0.494552
IQSEC1	0.494481
MGST2	0.494072
STAT1	0.494025
NPC1	0.493899
PSMA6P1	0.493891
ATAD1	0.493871
PRPSAP1	0.493739
EXOSC6	0.493724
RIMS1	0.493651
STT3B	0.493256
DDX6	0.49323
RPS6KA1	0.493208
PSMD11	0.493162
NR1H2	0.493114
ZFR	0.493015
C1D	0.493005
VWA5A	0.492969
STX10	0.492946
NPR2	0.492786
STX1B	0.492781
ATF2	0.492684
UBFD1	0.49264
LYPLAL1	0.492543
BMP8B	0.492505
THRA	0.492471
NEIL2	0.492122
NSMCE1	0.491771
STIM1	0.491724
RNPEPL1	0.491691
HS6ST1	0.491439
SLU7	0.491261
NUDT22	0.491231
HNRNPH3	0.491112
C12orf49	0.4909
C16orf91	0.490855
SLITRK2	0.490848
B3GALT6	0.490343
ZFAND2B	0.490197
ABI1	0.490153
RANBP9	0.489911
NOC2L	0.489897
ZRANB2	0.489746
COL9A3	0.489627
KAT8	0.48949
RPS6KC1	0.489451
ATP8A1	0.489446
CDC27	0.489217
SPATS2	0.488945
SIK3	0.488756
KEAP1	0.488621
PEX11B	0.488424
WDFY3	0.488369
TSSC4	0.488358
ZBTB38	0.488197
ACTR3B	0.487922
ARHGEF12	0.487759
SMIM4	0.487703
TBX3	0.487351
CARS	0.487334
SENP6	0.487065
LHPP	0.486613
AP3M1	0.486302
NUDT2	0.486261
GMFB	0.486196
FOXD3	0.48615
GATAD2A	0.486112
ANKRD37	0.485999
ELP6	0.4858
MRPS2	0.484999
GNG11	0.484915
TMEM179B	0.484849
USP8	0.484616
THBS2	0.48456
PID1	0.484422
VAC14	0.484218
ARFGEF2	0.484101
MRPS14	0.48403
FN3KRP	0.483835
RPP25	0.483669
SLC9A3R2	0.483517
ZDHHC8	0.483452
SF3A1	0.483209
RNPEP	0.483122
IL13RA1	0.483077
ARIH2	0.482995
HDGF	0.482933
MYO9B	0.482895
TBPL1	0.48285
UBE2D4	0.482784
CLCN4	0.482643
FAM120B	0.482317
NIT1	0.482182
KIAA0232	0.48197
MRPL16	0.481942
CSPG5	0.481913
USP19	0.48183
CLK1	0.481701
ACTR6	0.481006
TRAPPC6B	0.480978
TPM4	0.480636
RDH14	0.480306
GMFG	0.480228
CARS2	0.480102
MAGEF1	0.480049
EIPR1	0.479805
SFRP1	0.479792
NAV1	0.479599
CRYZ	0.479474
CNPPD1	0.479419
GFM2	0.479343
KLF7	0.478935
CCDC32	0.478881
MAP1S	0.478645
COLGALT1	0.478573
HNRNPR	0.478245
NBR1	0.478233
KLHL42	0.478204
LINC-PINT	0.478056
PNMA8A	0.478033
CPD	0.477945
PRDX4	0.477548
DCAF6	0.477443
ATXN2	0.477403
ADGRL1	0.477291
SDF2	0.477075
GPN1	0.477037
CCND2	0.476779
CORO1B	0.476593
RPAIN	0.476586
FBXL5	0.476379
COL8A1	0.47636
EFTUD2	0.47632
IVD	0.476282
ZSCAN18	0.47618
CMTM5	0.475994
RNF44	0.475936
EIF2B1	0.475904
KCTD20	0.475767
GFRA3	0.475593
ZMAT5	0.475455
MTOR	0.475407
C6orf106	0.475349
LITAF	0.475238
TPRA1	0.475096
ALKBH3	0.474962
PLPPR2	0.474362
GTF2F1	0.4742
CD58	0.474054
LNPEP	0.473917
GGA1	0.473894
LRRC8D	0.473571
MICU2	0.473488
AMPD2	0.473418
SGTA	0.473405
CTSC	0.473342
SRP54	0.473214
TECPR1	0.473152
CIB2	0.472982
IQSEC2	0.472908
ANKRD52	0.472772
LEPROTL1	0.47192
DENND6B	0.471917
TXLNA	0.471903
RALGAPB	0.471783
ABLIM3	0.471435
KIAA2013	0.471303
PRKG1	0.471256
KCNMB4	0.47119
MALSU1	0.470761
AHCYL1	0.470703
GPR107	0.470513
TMEM167B	0.470476
SSFA2	0.470465
BRWD1	0.470448
CSK	0.470367
WASHC2A	0.470324
SECISBP2L	0.470253
ANKRD17	0.470189
SMARCA4	0.470002
C9orf72	0.469924
IFI16	0.469835
PPHLN1	0.469602
BABAM2	0.469483
FLYWCH2	0.469414
ELL2	0.469229
UBE2J1	0.469213
SEMA4F	0.46916
MCUR1	0.469021
GOLGB1	0.468969
RING1	0.468801
GBE1	0.468711
PGRMC2	0.46869
GPC3	0.468407
CCNA1	0.468354
ZNF33A	0.468277
SIL1	0.468183
RAF1	0.468131
CEP170	0.467763
DAPK1	0.467652
UBA2	0.467644
RRP12	0.467624
BCL2L1	0.467621
GATD1	0.467477
YIPF4	0.467429
AC093110.1	0.467368
AC246787.1	0.467353
ELMO1	0.467218
CDKN2AIPNL	0.467069
RGS4	0.467032
METTL7A	0.466915
AKAP8L	0.466904
RGS11	0.466867
SEC14L1	0.466803
SPG21	0.466763
MRPS28	0.466661
CTNND1	0.466139
C1orf52	0.466129
TIMM22	0.466082
MAGOH	0.466058
SCAP	0.465913
CENPB	0.465887
CHTOP	0.465711
TRUB2	0.465624
TINF2	0.465554
TNKS	0.465189
HSPA2	0.465164
LTC4S	0.465069
GCHFR	0.465047
ST3GAL5	0.46485
DNAJC11	0.464811
FBXO18	0.464734
ACSBG1	0.464347
SYNPO	0.464273
ABCF3	0.464255
MEF2A	0.463958
SORL1	0.46379
BTBD10	0.463785
LRFN5	0.463602
ME2	0.463581
UBAP2L	0.463404
PHTF1	0.463278
NCBP2	0.462597
MTMR9	0.462533
TMEM94	0.462479
KCNK3	0.462475
FITM2	0.462419
EMP1	0.462336
DNAJC15	0.462242
CREBL2	0.462045
SLC44A1	0.462026
RABIF	0.461788
RAB11FIP4	0.461738
FAM102A	0.461645
TLE4	0.461607
LZIC	0.4615
SEL1L3	0.461204
GFM1	0.461151
PKIA	0.461029
TPM2	0.461005
TAB2	0.460717
AKR1A1	0.460673
THYN1	0.460651
ZPR1	0.460488
PDE1C	0.460413
NF1	0.460213
HES6	0.459767
KAT2A	0.45972
ATXN2L	0.459461
AMZ2P1	0.459361
C10orf35	0.45919
AVL9	0.459157
GGT7	0.459112
KCTD9	0.459057
ITGA6	0.458901
SNX4	0.458718
CBX5	0.458714
LUC7L3	0.458523
HIKESHI	0.458353
PRKAG2-AS1	0.458196
PKIB	0.458167
SRPX	0.457633
TRAPPC6A	0.457493
CYP1B1	0.457144
COG4	0.4566
CCDC24	0.456591
HLA-DRB5	0.456261
CFAP36	0.456036
GNL1	0.455963
DNAJC10	0.455749
SLBP	0.455633
HDAC5	0.455174
APPL1	0.455149
SLC2A5	0.454901
ALOX15B	0.454756
MOB4	0.454748
FOCAD	0.454599
RHOF	0.454344
MORN4	0.45409
ARF6	0.454005
CABIN1	0.453772
CAMSAP1	0.45361
EXOSC4	0.453299
RASSF1	0.45318
MRPL58	0.453148
DAZAP1	0.453142
KIAA0895L	0.45242
NUDCD2	0.452259
CTSS	0.451939
SMYD3	0.451522
DIP2B	0.451471
EI24	0.451411
EAPP	0.451039
IKBKG	0.450998
CCNB1IP1	0.450568
RNF19A	0.450562
SLC20A2	0.450446
CPNE2	0.450272
EIF3E	0.449953
PALM3	0.449888
TAF13	0.449881
DUSP5	0.4498
B4GALT7	0.449681
LONRF1	0.449539
SEC24C	0.449519
ZDHHC4	0.449336
SCN8A	0.449127
GTF2I	0.44907
PNPLA8	0.449047
RASA4CP	0.449035
LGI1	0.448882
MRPL10	0.448807
NBAS	0.448569
SUPT5H	0.448505
RBM11	0.44813
NEGR1	0.447975
ANXA4	0.447929
NTHL1	0.44771
ANKRD10	0.447184
MRPL11	0.447098
SEC63	0.446855
EIF4B	0.446841
TDP2	0.446704
VASH1	0.446619
M6PR	0.446497
TMEM8B	0.446353
KIAA1522	0.446149
INPP5K	0.445777
USO1	0.445245
PHF23	0.445232
VARS	0.445064
ARHGAP5	0.445017
PTPN12	0.444996
PPM1G	0.444979
COA5	0.44435
MAST2	0.444347
PRRT3	0.444232
NUDT8	0.444074
RGL2	0.443877
TAP1	0.443638
TAOK1	0.443605
FBXL2	0.443436
CD53	0.443314
UXT	0.44305
LSAMP	0.443037
UBXN4	0.443003
SNAP47	0.442908
PICK1	0.442826
COMMD5	0.44277
FAM234B	0.44273
DDX49	0.442718
SAC3D1	0.442658
ALAD	0.44256
GADD45G	0.442524
ELOVL6	0.442489
MCFD2	0.442229
LMBR1	0.442226
BTF3L4	0.442182
GPR137	0.442168
SRPK2	0.442008
UBL4A	0.441935
NEK7	0.441884
CCDC127	0.441783
SNAP29	0.441765
C9orf78	0.441718
DCUN1D4	0.441533
NME4	0.441411
HLA-F	0.441241
FAM217B	0.441164
ABCF2	0.441158
LRRFIP1	0.441146
OSER1	0.441053
KIAA1468	0.440977
DNAJC30	0.440674
CNTFR	0.440579
IL17RC	0.440346
COPB2	0.440233
CAMK1D	0.440038
CERS4	0.4399
MAPKAPK2	0.4399
COL16A1	0.439646
CDK10	0.439641
C10orf10	0.439603
RPS6KA2	0.439532
THOP1	0.439503
RIOK3	0.439481
ADGRL3	0.439357
FOXRED1	0.439225
DESI1	0.439102
BCR	0.43907
AKIP1	0.438985
GLMP	0.438677
GPAT4	0.438629
MAPKAPK5-AS1	0.438609
MAP3K10	0.438595
ZSWIM8	0.438478
CMC1	0.438458
CNTN4	0.438442
MRPS16	0.438439
CMSS1	0.438329
UNC93B1	0.438308
SCFD1	0.438264
RNF115	0.438169
ABCF1	0.438018
CRYGD	0.437964
KAT2B	0.437801
POP5	0.437086
MCRS1	0.437058
HEPACAM	0.437047
SLC47A1	0.436818
NFE2L2	0.436518
AKR1B10	0.436505
BEND6	0.436406
KMT5A	0.436285
NFU1	0.436234
TMEM203	0.436045
TBC1D7	0.435891
COL5A2	0.435685
PPP2R5D	0.43561
PCSK7	0.435323
VPS36	0.43512
MDK	0.435097
EXT2	0.435076
ERAL1	0.434803
TBL1XR1	0.434707
MLLT6	0.434592
FAM131A	0.434582
SMIM10L2B	0.43449
RAP2A	0.43445
VPS13D	0.434395
GPR161	0.434348
RANBP3	0.434232
GTF2B	0.434199
SNX24	0.43372
CCDC12	0.433655
FTO	0.433605
SLC35A5	0.433596
ARFGAP1	0.433354
PSAT1	0.433282
PRKAR2A	0.433199
RELL1	0.433075
BRF2	0.433024
LYRM1	0.432836
TRIP6	0.432464
PTGR1	0.432451
H1F0	0.432425
TMEM132A	0.432033
CASC4	0.431624
HADH	0.431619
MRPS10	0.431128
DLST	0.43095
PRCC	0.43067
ECI2	0.430626
PARVA	0.430587
CHID1	0.430413
CCNC	0.430195
ADGRB1	0.430183
F12	0.430183
DAP	0.430168
ZFYVE27	0.429898
DRGX	0.429423
LCP2	0.429346
KCNQ2	0.429243
DNAJB12	0.429126
SLC4A3	0.429093
ARL16	0.428864
TMEM161A	0.428633
DNAJA2	0.428567
MTATP6P1	0.428474
PGF	0.428423
GRK6	0.4282
KCTD8	0.428143
TMEM223	0.42791
CBL	0.427888
LINC01630	0.427754
HNRNPH2	0.42772
KLHL6	0.427533
KIZ	0.427418
INPP4A	0.427173
OSBP	0.427103
DGKZ	0.426987
QRICH1	0.426547
TEKT4P2	0.426481
ANKRD50	0.426355
WBP11	0.426306
CACNA1B	0.426202
SPATS2L	0.426169
EHD2	0.426065
GAL3ST1	0.426017
RELA	0.425878
CPEB3	0.425585
AKAP11	0.425541
PRRC2C	0.425503
SMIM13	0.425353
SS18L2	0.4251
TYRO3	0.424996
ZMIZ2	0.424986
THNSL2	0.424842
CCDC50	0.424665
TOX4	0.424557
YIPF2	0.424554
ELMO2	0.424444
SRSF10	0.424391
ZNF524	0.424387
WASF3	0.424347
PUM1	0.42432
ALG3	0.424304
RCN1	0.424211
SMYD2	0.424192
ADK	0.424179
TANK	0.423971
SNX2	0.423828
SRP72	0.423765
MRPL3	0.423722
AEBP1	0.423711
TPT1-AS1	0.423661
SEZ6L	0.42359
CFLAR	0.423395
MSRA	0.423239
PSMB9	0.423066
HMGN1	0.422944
YDJC	0.42291
AP5M1	0.422682
STX1A	0.422625
P4HA2	0.422574
RSL1D1	0.422359
RNF26	0.422139
CAPG	0.422106
TBC1D22A	0.421928
FAF1	0.421898
MFSD11	0.421882
SCG2	0.421564
LRRC14	0.421409
KALRN	0.421324
EBNA1BP2	0.421262
NCSTN	0.421261
DLAT	0.42109
CD27-AS1	0.421076
PLEKHM3	0.420923
APBB2	0.420796
MTMR2	0.42069
UBE2D1	0.420662
CSNK1G3	0.420539
ST3GAL3	0.420379
DYRK1A	0.420249
SFXN1	0.420229
LSM14A	0.420188
COMMD8	0.420038
VPS50	0.419923
MAX	0.419879
RSRP1	0.41975
MED31	0.41965
ERBB2	0.419083
UPF3A	0.419081
RALGAPA1	0.418989
CALB2	0.418979
EPAS1	0.418954
ETNK1	0.418931
AKR1C2	0.418682
FAM45A	0.418529
C11orf74	0.418439
GAL	0.418158
EMILIN1	0.417993
NT5M	0.417989
GOLT1B	0.417675
RAB35	0.417614
PSMD10	0.417613
IRF2BP2	0.417388
COX11	0.417378
MTHFD2	0.417336
GGA3	0.417326
MAOB	0.417278
CCDC130	0.417177
HSPA13	0.417113
CYP2U1	0.417085
NRBP2	0.41682
MTMR14	0.416814
TP53TG1	0.416644
UBE2G2	0.416635
ADAM10	0.416599
GABRA2	0.416491
TRIM54	0.416414
NMRAL1	0.416386
PRELP	0.416195
PAQR6	0.416164
AP3M2	0.416135
FAM200B	0.416062
ASNSD1	0.416024
DAAM1	0.415883
CCS	0.415825
SLC35C1	0.415741
BEAN1	0.415586
NUDT21	0.41541
RLIM	0.415377
TRAM1	0.415198
MARK4	0.415012
POMT1	0.415006
GNA13	0.415004
NDUFAF6	0.414841
WDR82	0.414841
EGLN1	0.414711
HTRA2	0.414634
SPTBN4	0.414614
WDR74	0.414604
CTNNBIP1	0.414454
RETREG3	0.414436
RNASEH1-AS1	0.414349
PLEKHA2	0.413961
KIZ-AS1	0.413869
PPTC7	0.413868
IP6K1	0.413569
MTERF4	0.413445
STX4	0.413342
IZUMO4	0.413311
GLYR1	0.413259
RGS14	0.413056
PARP10	0.413016
ALG14	0.412817
HIF1AN	0.412815
OSBPL10	0.412761
FBXO42	0.412465
OGFR	0.412354
LSM14B	0.41213
RP9P	0.412099
RETSAT	0.411994
C2CD2L	0.411917
RPL9	0.411835
ZNF652	0.4118
LPIN2	0.411745
RABEP2	0.411718
ZC2HC1A	0.411684
CHMP6	0.411196
ANGPTL7	0.411119
DOCK3	0.411119
SEPTIN11	0.411113
MTDH	0.410968
CD276	0.410823
SNX13	0.410366
ARMC10	0.410132
AC105402.3	0.410107
BICDL1	0.410068
ARHGAP23	0.409722
RAB32	0.409618
CHMP2B	0.40956
CASC3	0.409502
NSUN5	0.409462
DUSP6	0.409435
STARD3	0.409349
ITGB5	0.409289
SCNM1	0.409158
CDC42EP5	0.408921
SEPHS2	0.408725
CUEDC1	0.408648
METTL3	0.408561
NUAK1	0.408553
CHCHD7	0.408537
HEY1	0.408497
CAT	0.408403
ACAD9	0.408351
SMIM19	0.408269
RAB9A	0.408248
RAB3GAP1	0.408246
RND2	0.408194
DOCK10	0.408192
POLR3K	0.40796
APBB1IP	0.4079
EDNRA	0.407869
SLC52A2	0.407768
TTC9C	0.407744
CASD1	0.407651
SLC35B1	0.407523
TBC1D17	0.40743
DHRS3	0.4074
RPS6KA3	0.407256
RBMS1	0.407199
PEX14	0.406634
FAM207A	0.406485
SDF2L1	0.406366
MESD	0.406344
MED16	0.406048
SMARCA2	0.405912
AC026366.1	0.405902
TXNRD2	0.405866
WDR18	0.405759
ALAS1	0.405735
PC	0.405704
PTDSS2	0.405534
ZNF771	0.405466
GPCPD1	0.405385
PCNA	0.405003
NEMF	0.404772
RBM10	0.404758
VPS13C	0.404642
NPRL3	0.404492
LRFN4	0.404337
FAM160B2	0.404204
ALPL	0.40419
COL5A3	0.404098
ASTN1	0.403909
CDC42EP4	0.403833
MPP3	0.403774
SERPINH1	0.403121
HPS1	0.403018
JPH4	0.403016
ABCD3	0.402955
DLG2	0.402865
CEBPG	0.402843
COA4	0.402803
ANKRD27	0.402777
AFF1	0.402736
VPS37C	0.402645
PLA2G12A	0.402526
NUFIP2	0.402463
HS1BP3	0.402293
HEIH	0.402251
MED4	0.402207
PIGH	0.402185
PSEN1	0.402141
IER3	0.402068
GOLGA7B	0.401632
FPGS	0.401538
FBXL3	0.401453
HDAC2	0.401264
C19orf66	0.401142
TMEM41B	0.401014
TBRG1	0.400919
AL049873.1	0.400875
FAM8A1	0.400852
AP3S2	0.400785
WDR48	0.400731
EXOC2	0.400719
FMN1	0.400675
DVL3	0.400033
RRM2B	0.399951
RASL12	0.399812
ARV1	0.399788
MRPL49	0.399749
SKA2	0.39951
ABI2	0.399241
DCLK2	0.39923
SMPX	0.39915
ADGRB3	0.399072
SMG9	0.398948
MRPL19	0.398897
FGF9	0.398886
DPF2	0.398555
ARHGEF9	0.398379
ASB13	0.398083
LAMA2	0.398051
BTG2	0.397875
MRS2	0.397776
DDR1	0.397701
RPA1	0.397672
CC2D1B	0.397601
MIIP	0.3973
CHD6	0.397217
SLC15A4	0.397195
APH1B	0.397004
GSTA4	0.396848
CASK	0.396753
CELSR2	0.396708
TMEM159	0.396705
HOXD-AS2	0.396551
RPL18A	0.396414
INSIG2	0.396356
ZFP90	0.396318
AGAP1	0.396233
RBM25	0.396216
CDC25B	0.396216
ATP2B3	0.396015
TMEM127	0.395868
DTX3	0.395706
HIP1	0.395491
TBC1D20	0.395485
RNF145	0.395328
IGHG1	0.39532
C16orf58	0.395226
APTX	0.395218
PPID	0.395203
VPS11	0.395143
CXXC5	0.394962
UBALD2	0.394859
SSRP1	0.39482
MGMT	0.394774
SRP68	0.394682
TSPAN4	0.394602
SLC1A5	0.394383
C5orf15	0.394247
GTF2F2	0.394242
GNL3	0.393906
GSR	0.39389
ZDHHC12	0.393846
SFT2D1	0.393832
SNAPC3	0.393533
STARD13	0.393512
PIH1D1	0.393322
TMEM41A	0.393308
TEX2	0.392996
NCAPH2	0.392805
DNAJC12	0.392778
SDSL	0.392727
SETD3	0.39272
TBRG4	0.392716
MFSD3	0.392608
EIF2S1	0.392289
SYMPK	0.392229
AKAP9	0.39218
TMCO3	0.392168
CINP	0.39207
PDPN	0.391833
KCNK1	0.391796
LINC00982	0.391689
AP5Z1	0.391653
ARHGEF1	0.391507
PLPBP	0.391494
USP25	0.39139
PWWP2B	0.391382
NEU1	0.391321
UBLCP1	0.391309
EVI5L	0.391136
PRADC1	0.391001
SLTM	0.390809
ADPGK	0.390687
PI16	0.390506
MROH1	0.390479
DOK5	0.390441
RPS15AP38	0.390418
REPS2	0.390392
DDX39A	0.390383
UBTF	0.390341
IGF2R	0.390279
NEDD4L	0.39016
ARSA	0.390022
ADPRHL2	0.389817
FBXW4	0.389765
ZFAND6	0.389734
CCDC184	0.389723
PRPF19	0.389475
MORN2	0.389243
GRASP	0.389199
TRMT1	0.388824
BRSK1	0.388811
SNRPF	0.388739
IL34	0.388517
DHX38	0.388395
NIPA2	0.388323
NLGN3	0.38829
TMEM65	0.388076
RALB	0.387925
VMA21	0.38789
VWF	0.387859
NEK1	0.38773
LUM	0.387717
CACNA1A	0.387709
RMDN1	0.387686
ERGIC2	0.387685
FAM20B	0.387678
INO80E	0.387635
KANSL3	0.387604
DUSP4	0.387569
SLC39A1	0.387449
PPP1R15A	0.387386
SYVN1	0.387212
HMGCLL1	0.387195
SCAMP1	0.38678
DPYSL4	0.386236
PDZD4	0.386194
SURF6	0.385805
MRPS22	0.385714
LUC7L2	0.385633
CGGBP1	0.385538
SNRK	0.385479
SLC22A18AS	0.385463
NGLY1	0.385451
TSC2	0.385393
BRF1	0.385381
TUBGCP5	0.385131
FER1L6-AS2	0.385074
C16orf72	0.384971
NUDT5	0.384943
TMEM132C	0.384894
MAT2B	0.38472
GPBP1	0.384485
AZGP1	0.384312
ST3GAL4	0.384149
COQ8B	0.384072
CREB3	0.384015
RCAN1	0.383903
RPP25L	0.383686
PRMT5	0.383603
LMBRD2	0.38357
TMEM87A	0.383524
SLC25A28	0.38339
WASHC2C	0.383371
RBM17	0.383266
ATN1	0.383116
ELMOD1	0.383109
CCDC25	0.382823
PUM2	0.382797
PSIP1	0.382724
ASB8	0.382654
E4F1	0.38258
EPB41L4A-AS1	0.382297
THRAP3	0.382292
ZCRB1	0.382082
CC2D1A	0.381948
FBRSL1	0.381923
DRAM2	0.381866
ZMAT3	0.381427
FNDC3A	0.38114
EIF2S3	0.381075
ETHE1	0.381028
COQ10B	0.380979
UCHL5	0.380788
ZFPM1	0.380728
SNAPC2	0.380677
PRKDC	0.380643
CTDSP2	0.380604
SHKBP1	0.380432
HSPB11	0.38027
IMPAD1	0.380087
PTPN9	0.380044
PDCL	0.379984
RNF208	0.379952
FAM49A	0.379809
EIF2B2	0.379694
PHKB	0.379601
ZDHHC14	0.379536
TNKS1BP1	0.379458
SPACA9	0.379415
TMEM183A	0.379378
TOP2B	0.379194
AC096919.1	0.378987
MCAT	0.378897
SLC45A1	0.378809
TMEM191C	0.378704
NIPSNAP2	0.378663
ANAPC7	0.378637
ACOX1	0.378464
EBPL	0.378356
STX8	0.378256
SLC35F2	0.378223
STK38L	0.378159
CUX1	0.377959
COMMD9	0.377861
RPS19P1	0.377849
THAP3	0.377822
TSEN15	0.377785
C11orf24	0.377766
TIMM44	0.377763
TSPYL2	0.377695
MRPL42	0.377691
GCA	0.37769
ZFPM2-AS1	0.377538
SMOC1	0.377283
TACC2	0.377025
FAM120A	0.377023
RPS21P4	0.377015
SGIP1	0.376523
PTPN18	0.376454
MAP3K13	0.37643
CFD	0.376371
PITPNM2	0.376292
DIRAS2	0.376143
MBTPS1	0.375998
PRKRA	0.375944
ATIC	0.37588
MTX1	0.375748
TM9SF4	0.375258
DUBR	0.375142
SUN1	0.375041
GTF3C1	0.374858
TRPV1	0.374687
GNG12	0.374592
TBC1D10B	0.374498
GNB4	0.374334
SMARCB1	0.374317
TMEM25	0.374246
GCAT	0.374206
PES1	0.37403
MAP2K3	0.374014
SPIRE2	0.373898
FBXW2	0.373629
SUMF1	0.373525
TRIO	0.373464
TST	0.373323
WDR54	0.373288
FAM98A	0.373233
P2RX6	0.37305
RFXANK	0.373036
IFI35	0.372997
RPL7	0.372986
MANF	0.372912
TDRKH	0.372848
METAP2	0.372771
PCM1	0.372684
HDAC3	0.372644
LSM1	0.372625
SPTLC2	0.372586
PODN	0.372479
DERL2	0.372462
CCNG1	0.372383
PPM1F	0.372132
SNX9	0.372032
ENDOG	0.371857
SPHK1	0.371684
COL28A1	0.371625
ATCAY	0.371429
DIP2C	0.371323
SH3GL1	0.371237
NCOA1	0.371009
SLC4A4	0.371004
LZTS3	0.370912
APIP	0.370835
PTBP2	0.370803
ST5	0.370725
GNAL	0.370685
NME5	0.370484
FBXO21	0.370375
TGFBI	0.370156
DTNB	0.369879
EFR3A	0.369858
USP48	0.369835
EPS8L2	0.369815
PDS5A	0.369699
LAIR1	0.369513
UQCRHL	0.36951
TMEM106B	0.369324
SCO1	0.369262
PLXNC1	0.369196
MAP2K5	0.369093
ITSN2	0.368927
NFIA	0.36879
RC3H2	0.368771
RNF41	0.368728
TMEM106C	0.368707
SLC25A32	0.368643
VPS53	0.36859
FAM160B1	0.368567
PTAR1	0.368461
CPSF1	0.368451
TERF1	0.368275
CYTH2	0.368037
RABEPK	0.367945
LMO4	0.367909
PRSS3	0.36789
PRDM4	0.367672
YBX3	0.367621
FRMD4A	0.367515
ARVCF	0.367413
HIBCH	0.36732
ZFYVE19	0.367314
ACBD5	0.367186
ERCC3	0.367182
TRMT61A	0.367108
FAHD2B	0.367075
SAP30	0.366922
RPL17P36	0.366511
LRRC20	0.366176
GLA	0.366158
SOX18	0.366037
RPS6KA4	0.366004
FAM189A2	0.365984
RIC3	0.36593
TXNDC9	0.365888
DARS	0.365839
OSGIN2	0.365681
GPR158	0.365636
PLXNA1	0.365625
MYBBP1A	0.365599
JMJD8	0.365575
FZD7	0.365449
SRSF6	0.365312
PODNL1	0.365138
RAB22A	0.36509
AC103591.3	0.36506
PSME3	0.36496
THAP4	0.364914
SLC12A2	0.36456
NAB2	0.364541
DHRS7B	0.364522
FAM98C	0.364506
SCRIB	0.364471
RNF38	0.364377
BMP7	0.364341
KLF9	0.364151
TRIM27	0.364121
NPTX2	0.363893
OSTF1	0.363884
CSRNP2	0.363662
COQ8A	0.363615
RPL24P4	0.3636
KIFC3	0.36356
PARM1	0.363491
PRKRIP1	0.363442
PIP4K2A	0.363345
IFIT1	0.363121
GLI4	0.36311
NID1	0.362989
SS18	0.362942
FAM114A1	0.362808
USP24	0.362797
AFDN	0.362787
SLC9A7	0.362562
SPPL2A	0.362495
PLXNB1	0.362451
CBX7	0.362374
FAM193B	0.362369
MAPK14	0.362291
ANKLE2	0.362071
DRG2	0.362043
TPST1	0.361926
RASSF7	0.361884
MAD2L2	0.361833
ARHGAP12	0.361611
CAB39L	0.361249
NXPE3	0.361239
SRGAP2	0.361157
ALDH9A1	0.361069
DDX42	0.361029
CIT	0.360924
TSPYL5	0.36092
BHLHE40	0.360853
PDXDC1	0.360748
CSNK1A1	0.360699
PML	0.360682
ITSN1	0.360383
IPO9	0.360373
MPPE1	0.360309
NKIRAS2	0.360305
ERC2	0.360295
SNRPB2	0.360229
ERO1A	0.360222
CLIP1	0.360174
EIF2AK2	0.359826
GATB	0.359768
MEG8	0.359727
MAPK8	0.359674
GSDMD	0.359559
HIBADH	0.359479
ELP3	0.35944
CERS5	0.359395
COL12A1	0.359361
JMJD4	0.359282
BSN	0.359246
LSM8	0.359166
TJP1	0.358969
PTPRR	0.35894
IFT43	0.358783
RAB40B	0.358779
PTPRJ	0.358697
MIEF1	0.358682
AC068631.2	0.358594
SNHG25	0.358416
ATG4D	0.358397
TRABD	0.358368
CTXN1	0.35819
LINC01736	0.358124
SLC36A4	0.357876
TARS	0.357749
MEGF8	0.357633
ATRN	0.357523
TRNT1	0.357454
CERS6	0.357434
RSRC1	0.357396
URI1	0.357314
IFT22	0.357137
RB1	0.357013
MARF1	0.356801
RMND5B	0.356523
SCRN2	0.3564
SLC25A26	0.356134
AC020915.1	0.355902
PCYOX1L	0.355683
EBF4	0.355414
ASPSCR1	0.35534
RPL7AP30	0.355305
PTPRG	0.355233
CSF1	0.35513
RABGGTA	0.354944
SERINC2	0.354867
TBC1D13	0.354814
HOMER2	0.3548
ULK1	0.354769
CXCL16	0.354768
EXOSC1	0.3546
WASHC4	0.354425
UBE2Q2	0.354397
CTDSPL	0.354225
MPHOSPH10	0.354194
NES	0.354169
NRBF2	0.353999
MED11	0.353934
LRP8	0.353805
SLC10A3	0.353794
RBM18	0.353792
YTHDF3	0.353689
KLHDC10	0.353686
PRKAB2	0.353574
SEMA4D	0.35353
CNOT9	0.353418
RBM4B	0.353333
PLCXD3	0.353143
PLAT	0.35312
LAS1L	0.353068
SPIRE1	0.352892
CAMK1	0.352717
BTRC	0.352677
CDS1	0.352627
NFYB	0.352571
SF3B3	0.352402
RERE	0.352338
TSEN34	0.352337
EFNA1	0.352156
RNF40	0.351717
QTRT1	0.351599
UBA7	0.351375
POLG	0.35126
PTK7	0.351232
DPP6	0.351064
VPS52	0.35106
SETD7	0.350989
CDH2	0.350876
HYOU1	0.350847
BZW1	0.350812
ANTXR1	0.350595
SENP5	0.350311
ATG2B	0.350287
DGAT1	0.350231
VPS9D1	0.349999
MFSD14B	0.349914
TMEM173	0.34985
CMTM3	0.349477
ADNP	0.349474
ANP32E	0.349295
NOP16	0.349241
TMEM8A	0.349238
CLTCL1	0.349167
TRPM4	0.349166
SLC39A14	0.349126
STK19	0.348941
HSPA4L	0.348858
YIPF5	0.348729
PRSS12	0.348508
TMED5	0.348436
B3GALNT1	0.348414
ADA2	0.34836
DGKQ	0.348057
KPNA3	0.34801
SLK	0.347895
AFAP1L2	0.347883
FOXJ3	0.347847
RPL12	0.347767
AMIGO1	0.347746
KCND1	0.347718
RNF149	0.347534
MPHOSPH6	0.347193
SMU1	0.34713
SHMT2	0.346825
FAM199X	0.346733
TMEM101	0.346504
OSTM1	0.346481
WWP2	0.346302
SELPLG	0.346187
SMARCE1	0.346151
EBF1	0.346082
IMPDH2	0.34596
ZSWIM6	0.34591
AATF	0.345824
FBL	0.345729
EMP2	0.345726
SUSD4	0.345363
TRMT2A	0.345311
DNASE2	0.344894
STRN4	0.344877
FTSJ1	0.344852
PNMA3	0.34447
EMC9	0.344294
UNC50	0.344222
ZDHHC24	0.344044
HMGCL	0.343814
NAA50	0.343667
RAB2B	0.343617
MAL	0.343403
LINC00174	0.342988
BROX	0.342801
UCK1	0.342783
HS3ST5	0.342618
CDC26	0.342604
BTBD11	0.342525
AC011472.2	0.342155
MSRB1	0.342109
ARIH1	0.342097
OARD1	0.342024
SLC35B4	0.341912
ZFPL1	0.341866
GRIPAP1	0.341782
FRA10AC1	0.341731
RCC2	0.341699
PHACTR1	0.341645
MAPKAP1	0.341561
UBE2QL1	0.341546
TNS2	0.341536
CHTF8	0.341498
TNFAIP1	0.341495
LHFPL2	0.341461
CEBPZOS	0.341446
ZBED5	0.341267
RNF170	0.341161
MKNK1	0.341059
MKNK2	0.340968
BBS4	0.340957
MTHFD1	0.340912
LEMD2	0.340703
EFS	0.340593
MED22	0.340508
SPNS2	0.340432
PPP1R35	0.340373
PNISR	0.340221
CLVS2	0.340211
HYAL2	0.340061
C1orf162	0.340014
AIMP1	0.339911
EIF4EBP2	0.339876
TRNAU1AP	0.339862
ACER3	0.339768
CEP68	0.339603
PCLO	0.339411
DMXL1	0.339309
SH3KBP1	0.339228
ABCA9	0.33915
AL035530.2	0.339079
TBCE	0.339013
ASH2L	0.338975
RRP7A	0.338787
WIPI1	0.338723
HEBP1	0.338489
TMEM161B-AS1	0.338429
FOXD3-AS1	0.3382
BCCIP	0.338038
AL080243.2	0.337934
TMEM63C	0.337739
SNX5	0.337719
DDX41	0.337675
MCTP1	0.337552
MYO1F	0.337261
EEA1	0.33712
PAK2	0.337116
B3GALT4	0.3369
TTC39C	0.336784
EXTL2	0.33677
KPNA2	0.336761
LAMA1	0.336729
FAM136A	0.33669
ARL6IP4	0.33659
ACAP2	0.336496
SMARCA1	0.336411
POGK	0.336251
COX7A1	0.336211
CACNA1H	0.33607
PLSCR1	0.335977
GARNL3	0.335923
PLEKHA5	0.33583
WDR45B	0.335739
SEMA6D	0.33573
BTBD3	0.335557
GSE1	0.335528
SHTN1	0.335413
NT5C2	0.335334
ARL5A	0.335237
DTX4	0.335083
HDGFL2	0.335021
FDX1	0.335018
METTL9	0.334989
RTN4RL2	0.33481
OCEL1	0.334797
GTDC1	0.334749
DTYMK	0.334693
ZNF675	0.334626
PEX5	0.334507
CELF4	0.334502
SGPP1	0.334416
PIEZO1	0.334382
ARMC8	0.334075
CELF2	0.334026
PPP6R3	0.333994
RNF6	0.333969
ZMYM2	0.333954
PDLIM5	0.333787
FARS2	0.333786
ANKS1B	0.333607
PIM1	0.333193
ELP2	0.332958
DTNA	0.332919
RHOT1	0.332794
RABL3	0.332712
ACBD6	0.332675
ANAPC10	0.33261
AGPS	0.332274
DOCK7	0.332206
RHBDF2	0.332133
REC8	0.332093
AXL	0.331991
KIAA0141	0.331964
MAP4K4	0.331921
FRMD8	0.331631
HOPX	0.331613
KCNC4	0.3316
LDLRAD4	0.331462
UFD1	0.331459
TRAPPC13	0.331418
TNXB	0.331374
OCRL	0.331335
C14orf159	0.331193
STAM	0.331153
DPP8	0.331144
IFI44L	0.33109
CDK4	0.33103
SUPT16H	0.330913
SLIT2	0.330789
TRAPPC2	0.330493
SNRPA	0.330486
AMDHD2	0.330418
ODC1	0.330407
MPHOSPH8	0.330286
RALYL	0.330122
ANO4	0.330046
TMED1	0.329997
MFSD5	0.329746
SEMA6A	0.329588
RASGEF1A	0.329378
BIRC6	0.329354
EIF1AD	0.329151
HMCES	0.329139
GNG4	0.329138
SOX2-OT	0.329105
HOXB2	0.329067
VCPIP1	0.329005
RPL37AP1	0.328999
D2HGDH	0.328969
G6PD	0.328904
ZMPSTE24	0.328889
PNRC2	0.328871
SCN5A	0.328775
AC073611.1	0.328759
DMAP1	0.328744
AFF4	0.328689
KCNB1	0.328669
LPGAT1	0.32864
STX2	0.328596
EFNB2	0.328555
ZFR2	0.32843
MXI1	0.328197
GALNT1	0.328195
AREL1	0.328159
NMT1	0.328136
DEK	0.328044
PCED1A	0.328027
PDIA4	0.327999
RTN4R	0.327966
ARHGEF16	0.327854
TSPAN31	0.32781
UCN	0.32781
RNF146	0.327736
RPRD1A	0.327731
ARHGEF37	0.327674
MKRN2	0.32764
FNTB	0.327632
RASGRP2	0.327452
AKIRIN2	0.32744
PNP	0.327238
SNED1	0.32722
LETM1	0.327219
SMIM30	0.327209
LARP4B	0.327114
FAT1	0.327061
AKT2	0.327048
DHDDS	0.327021
TTLL12	0.32695
MARCHF9	0.326903
USB1	0.326615
ORAI2	0.326487
PXDN	0.326427
DOCK11	0.326405
REEP6	0.32635
GCNT2	0.326332
AL035071.1	0.326283
TMEM132D	0.326278
ULK2	0.326229
PLEKHA3	0.326192
KAT5	0.326163
HID1	0.325971
RGS19	0.325858
SMOX	0.325813
YTHDF1	0.325443
RBM6	0.325431
CKMT2	0.325368
NUB1	0.325225
AC006058.1	0.325107
GID8	0.325073
STK10	0.325056
NUP214	0.324827
TUSC1	0.324647
ERGIC1	0.324456
RPP30	0.324369
THAP11	0.32432
CUL4B	0.324114
TP53I3	0.324108
FYTTD1	0.324018
ZNF667-AS1	0.323998
EIF4A3	0.323918
FAM91A1	0.323909
TCEAL1	0.323845
TIMM9	0.323656
ZYG11B	0.323613
SLC39A10	0.323578
SORCS1	0.323517
CD37	0.323347
HMBOX1	0.323233
TAOK2	0.323193
ARHGEF6	0.32314
SAR1B	0.323071
RNF141	0.32306
GRB10	0.322898
CARM1	0.322831
SMUG1	0.322749
CRIPT	0.322732
WASH2P	0.322593
TNFRSF14	0.322577
IRF3	0.322393
DERL1	0.322392
CDC23	0.322201
DHRS4L2	0.322125
ZMYND11	0.322074
PCYT1A	0.32197
RAI14	0.321954
CDO1	0.321915
LIMS1	0.32187
THUMPD3	0.321828
DENND4B	0.321639
FAM96A	0.321625
RGS12	0.321593
PDCL3	0.321504
NCOR1	0.321471
LACTB2	0.321382
KIF13B	0.321331
DYM	0.321316
AL031729.1	0.321241
DAAM2	0.321227
SMG7	0.321157
DNTTIP1	0.321123
POLR3F	0.321091
NPIPA1	0.321083
PSD3	0.321055
TMEM53	0.320876
USP15	0.320856
HIPK3	0.32084
DCAF7	0.320818
HSF2	0.320719
P3H1	0.320717
BAZ2A	0.320698
PTPRM	0.320635
GNG7	0.320579
LDHD	0.32051
PRKCD	0.320449
TCEA1	0.320417
MRPS9	0.320316
E2F4	0.320298
HS3ST1	0.32027
PPP3CC	0.32013
JPX	0.319938
ECHDC2	0.319901
SRGAP3	0.319669
EXOSC5	0.319584
DENND3	0.319539
GCSHP5	0.319459
CYTOR	0.31944
TRAF7	0.31938
FUBP1	0.319313
CROCC	0.319296
ENTPD3	0.319242
ZNF83	0.319102
PHF5A	0.319046
SERPINA1	0.319025
RUNX1	0.318972
PCED1B-AS1	0.318845
MAN2B2	0.31874
CPNE9	0.318738
MAGT1	0.31866
RNF166	0.318547
USP20	0.318382
PRKACB	0.318318
SSH2	0.318297
RCC1L	0.318203
CXCL12	0.31812
UPP1	0.318076
TAF6	0.31782
PITPNC1	0.317734
FKBP5	0.317671
KIAA0319	0.317625
STAR	0.317572
ABCA10	0.317339
HOXB7	0.317304
C7orf49	0.317254
RPL23AP82	0.317243
FLJ20021	0.317196
VPS45	0.317112
BX284668.5	0.317078
CAND2	0.317042
VAV2	0.317002
IK	0.316898
IGIP	0.316771
TRIOBP	0.316653
ROCK2	0.316536
POLR2H	0.315961
TM6SF1	0.315936
CLCN5	0.315821
FBXL17	0.315806
OSBPL2	0.315774
BRD4	0.315763
SUDS3	0.315625
LTBP1	0.315364
KIF3B	0.315354
ATAD3A	0.315336
GPKOW	0.315315
SEMA4B	0.315314
CNOT1	0.315289
ABCB9	0.31513
KLHL2	0.314951
TMEM126A	0.314878
SLC11A2	0.314867
C2orf88	0.314811
LINC00094	0.31463
ZNF276	0.314524
DISP2	0.314461
IDH2	0.314416
RTF1	0.314293
PLCB2	0.314278
CHD9	0.314236
DECR1	0.314015
GPD1L	0.313936
CLGN	0.313935
PRDM2	0.31387
CLEC11A	0.313841
PPM1K	0.313804
DDX27	0.313615
ABCE1	0.31342
SDCBP2	0.313196
GSTM4	0.313131
DNAJC21	0.313118
GUCD1	0.313037
RILP	0.31288
CNOT2	0.312856
STX5	0.312827
SEMA4C	0.312761
HDGFL3	0.312387
KATNB1	0.31237
RAB39B	0.312346
AGPAT4	0.312286
PDGFD	0.312121
PCIF1	0.312087
ZDHHC21	0.312006
CELF1	0.311942
DAXX	0.311849
MID1	0.311653
NAMPT	0.311565
TBC1D16	0.311559
PIGU	0.311551
UCKL1	0.31119
TBC1D15	0.311075
SMARCD3	0.311044
MGAT4A	0.310951
CRYBA2	0.310912
CKAP4	0.310895
DNAJC18	0.310697
TFDP1	0.310615
NARFL	0.310525
DHRS13	0.310474
SBNO2	0.310398
ILKAP	0.310226
ANGPTL4	0.310223
FEM1B	0.309936
CDK15	0.309921
PSME4	0.30991
PPM1L	0.309853
KAZN	0.309832
ODF2L	0.309822
MAN1C1	0.309819
CSTF3	0.309743
BRAT1	0.309634
CLDN11	0.309599
TMEM184C	0.309268
MED28	0.309259
AP006284.1	0.309213
PFKFB4	0.308906
CCAR2	0.308872
DEDD2	0.308705
NELFCD	0.308668
ZDHHC17	0.308659
KLHL9	0.308636
PPP1R12B	0.308397
CBX1	0.308395
TBCC	0.308145
HMGB3	0.308057
C10orf76	0.307983
BRD8	0.30779
NOTCH2	0.30776
TP53BP1	0.307703
CRYL1	0.307502
ST8SIA1	0.307498
PFKFB2	0.307494
HECTD3	0.307452
EPN2	0.307423
GM2A	0.30731
EGR1	0.307244
GJA1	0.307197
TNFRSF1B	0.307112
HDHD5	0.306944
SGPL1	0.306748
EIF2B3	0.306728
NNT	0.306663
WDR26	0.306578
TMEM132B	0.306463
TSPAN2	0.306438
FURIN	0.306424
FBXO25	0.306362
ACBD3	0.306191
MED6	0.306163
FADD	0.306042
TMEM131	0.30596
SWAP70	0.3059
ELP1	0.305768
AAGAB	0.30569
LINC01184	0.305551
PNN	0.305535
PPIAP22	0.305491
GNA11	0.305345
IREB2	0.305341
PCDH9	0.305242
IFIT3	0.30524
HMGXB3	0.30521
PTCH1	0.305193
FIG4	0.305185
HPF1	0.305018
FZD8	0.304927
ELP5	0.304853
PJA1	0.304727
HECA	0.304696
NUDT15	0.304679
MIR4435-2HG	0.304661
PCCB	0.304616
U2AF2	0.304575
C15orf40	0.304504
MMP28	0.3044
GALC	0.304231
AC012618.1	0.304211
SRRD	0.304123
STK40	0.303947
CYB5D2	0.303779
DPP9	0.303757
PPFIA2	0.30368
ARHGAP21	0.30358
PAG1	0.303525
IGSF8	0.30328
ZMYND19	0.303082
NAGA	0.303011
WHRN	0.302978
GGCT	0.302927
NUTM2A-AS1	0.302893
BHLHE41	0.302713
MTA1	0.302645
LRIG1	0.302604
HMBS	0.302465
TRAPPC8	0.302371
GGA2	0.302325
SPTB	0.30209
ABHD6	0.302089
PRKCA	0.302089
NAT14	0.302077
CAV2	0.302077
MON1A	0.302042
PCNX1	0.301872
YAF2	0.301845
PCGF5	0.301747
PELI1	0.301708
MSTO1	0.301634
PROS1	0.301556
FEM1A	0.301449
SSH1	0.301417
MARCHF11	0.301408
MAN1A2	0.301404
KRAS	0.301354
EFEMP2	0.30131
MTRF1L	0.301233
ATG5	0.301201
FERMT3	0.301143
GLT8D1	0.301129
CSNK1E	0.301037
CHST11	0.300994
TRUB1	0.300919
USP16	0.300917
AC091825.1	0.300886
TPR	0.300572
LLPH	0.300437
HAT1	0.300324
MUT	0.300183
ADO	0.299943
PRELID3B	0.299923
PCNT	0.299867
NUP58	0.299807
FAM71E1	0.299794
ZBTB8OS	0.29962
ASCC2	0.299594
GATC	0.29947
NT5DC2	0.299451
DSE	0.299387
SH3BP5L	0.299344
MRAP2	0.299213
YIPF6	0.299153
KDSR	0.298959
ASPA	0.298894
TRMT10C	0.298866
AC073111.5	0.298777
LZTS1	0.298695
EML3	0.298684
TAF12	0.298681
AC009275.1	0.298681
SLMAP	0.298501
MEF2D	0.298464
DEPDC5	0.298461
TRIM22	0.298391
PTPRO	0.298289
PDP1	0.298275
TAZ	0.298206
TRAPPC11	0.298202
EPN3	0.298185
CCND1	0.298005
CTR9	0.298
P2RY1	0.29799
SNTA1	0.297861
TATDN1	0.297817
KLHL7	0.297805
SNW1	0.297735
TEF	0.297733
KDM1A	0.297731
FTX	0.297675
SGSM2	0.297513
PSMG4	0.29739
DCAF13	0.297336
HSCB	0.297318
CAV1	0.29728
EPS15L1	0.29727
LINC00667	0.297174
COBL	0.297162
ASB1	0.297141
VPS72	0.296945
MRNIP	0.296935
WDR11	0.296929
YPEL2	0.296901
GOLGA4	0.296815
INA	0.296664
FMR1	0.2966
CD200	0.296457
TMCC2	0.296438
PCGF3	0.29636
RASGEF1B	0.296266
EFHD2	0.296218
CEBPA	0.296158
SDHAF1	0.296076
RNF135	0.295866
HEPH	0.295634
HNRNPUL1	0.295595
STXBP5	0.295416
TRMU	0.295327
TSPAN15	0.295309
SUCLG2	0.295068
EPM2AIP1	0.295039
ASAP3	0.295031
COX7A2P2	0.294917
ELOF1	0.29491
SHMT1	0.294871
CYB561	0.294672
B3GNT2	0.294647
CSRP2	0.294588
TMED8	0.294576
CRELD2	0.29451
PALD1	0.294495
UTP18	0.294359
ITPKC	0.294216
LYRM2	0.294216
WASH3P	0.294158
ZKSCAN1	0.294122
RAMP2	0.294113
CTGF	0.294036
SF3A3	0.293798
TMEM185A	0.293783
BLMH	0.293774
ECE2	0.293658
BCL3	0.29363
FAM53C	0.29353
SREK1	0.293489
AL121871.1	0.293446
PLEKHD1	0.293318
BFAR	0.293209
CCDC91	0.293196
RSPO2	0.293032
RABL2B	0.293031
NTNG2	0.29302
COMMD10	0.292913
HMGB2	0.292903
SEC61A2	0.292783
SLC25A44	0.292581
RRAGB	0.292579
TRIM26	0.2925
IL12A-AS1	0.292495
RELN	0.292452
KCNS1	0.29242
MUS81	0.292346
PEX2	0.292306
AK4	0.292194
TP53RK	0.292176
SDAD1	0.291977
MOGS	0.29191
DECR2	0.291902
AP001024.1	0.291889
SHANK2	0.291827
CDH11	0.291632
SDR16C5	0.29156
BTN2A1	0.29153
SLC50A1	0.291431
EBF3	0.291412
SCN1A	0.291367
CNOT11	0.291248
AQP11	0.291147
ESS2	0.291108
CLK3	0.291097
DYNLT1	0.291056
CAMSAP3	0.290992
SFSWAP	0.290949
SPR	0.290902
SH3PXD2A	0.29088
DPM1	0.290837
OLFML3	0.290815
SOCS3	0.290743
PDCD4	0.290729
MAGEH1	0.290637
BOLA1	0.290622
CPSF7	0.290577
MCM3	0.290542
BRINP1	0.290489
ACAD8	0.290397
MRPL44	0.290368
DCUN1D1	0.290323
ZDHHC16	0.29031
SUMF2	0.290185
CAD	0.290154
HDDC3	0.290035
MKL1	0.289884
GAPVD1	0.289748
TMEM19	0.289537
RPL7L1	0.28936
MIR100HG	0.289359
RTN4RL1	0.289343
SLC30A5	0.289262
RASAL2	0.289233
TPST2	0.289193
HEXDC	0.289158
PGS1	0.289154
PER1	0.289127
LINC01003	0.288979
SLC25A19	0.28896
MRPL35	0.288939
KLHL18	0.288884
RNF216	0.288803
ANP32A	0.28875
WBP1L	0.288718
POGZ	0.288674
TRPT1	0.288527
AC010980.2	0.288412
SLC25A36	0.288404
MT1M	0.28836
TNKS2	0.288274
LSM6	0.288251
ETV5	0.288155
PPARD	0.288149
CAMKK2	0.287992
C12orf29	0.287865
GCN1	0.287849
SETX	0.287817
SERPINB9	0.287813
AAAS	0.287799
CCHCR1	0.287664
SLFN11	0.287653
HIST1H2AC	0.287651
CX3CL1	0.287648
ACIN1	0.287627
G3BP1	0.287613
MRTO4	0.287595
FMNL1	0.287572
FAM172A	0.287565
MTHFD1L	0.287562
CPSF6	0.287546
SUPV3L1	0.287445
RAE1	0.287404
MSI2	0.287354
CDKN1C	0.287262
AHCYL2	0.287221
HEATR5A	0.287209
TTYH3	0.287103
MED21	0.286887
RBPJ	0.286873
ZNRF1	0.286836
PRPSAP2	0.286767
AC084033.3	0.286711
CHST12	0.286687
RITA1	0.286463
BMS1	0.286422
CLDN5	0.286231
FGFBP2	0.286138
C6orf203	0.2861
RFWD2	0.286079
DOCK5	0.285904
DZIP3	0.285882
AGPAT2	0.285846
B4GALT3	0.285821
VPS18	0.285815
ZNF91	0.285778
C17orf75	0.285627
STAMBP	0.285566
YEATS2	0.285326
C7	0.285274
MT1L	0.285214
SIRT7	0.285162
CDK5R1	0.284784
PRR7	0.284635
MFAP3L	0.28463
NXF1	0.284577
SNRNP35	0.284524
SKAP2	0.284509
TMEM181	0.284475
GABPB1	0.284301
CDKN2A	0.28427
BMP2K	0.284121
GMDS	0.284109
UBA6	0.284028
COL1A1	0.283973
TSPAN33	0.283913
VPS37B	0.283801
RPUSD1	0.283769
NECTIN1	0.283664
LMO2	0.283632
SORBS2	0.283618
WBP4	0.283604
SPRYD4	0.283602
INPPL1	0.283551
FAM13A	0.283327
EMC1	0.283294
BCLAF1	0.28327
MCM5	0.283182
AGGF1	0.283153
FAM210B	0.282838
RCHY1	0.28275
UBR2	0.282716
AFF2	0.282708
RALGPS1	0.282654
KIAA1644	0.282508
SNX27	0.282459
NR1D2	0.282338
DNAJC3	0.28222
LINC01105	0.282155
KANK2	0.282108
GORASP1	0.28195
INPP5D	0.281887
SAMD4B	0.281886
MEPCE	0.281866
BCL6	0.28186
NRAS	0.281781
H2AFX	0.281748
SMIM27	0.281739
ZZEF1	0.281641
SRD5A3	0.281618
AF111169.1	0.281565
GPR137C	0.281564
PDK4	0.281484
LILRB4	0.281425
FAHD1	0.281421
UHRF1BP1L	0.28133
PLPP7	0.281274
OPA3	0.281236
XIST	0.28122
TGFB1I1	0.281054
ENPP5	0.280941
GPM6A	0.280928
JAM3	0.280916
N4BP2L2	0.280828
ALG2	0.280778
DDOST	0.280745
ABHD17B	0.280744
LIX1L	0.280728
ABHD8	0.28072
XRN2	0.280653
DDX19A	0.280589
TBC1D25	0.280511
DDX23	0.280465
MLLT1	0.280409
NUDT1	0.280296
MAFB	0.280288
XBP1	0.280267
RPL30P4	0.280258
PIGX	0.280238
SMYD5	0.280116
SPCS2P4	0.280101
RAB13	0.279869
THSD7A	0.279696
FOXK2	0.279671
ATG2A	0.279668
RNF24	0.279572
AIMP2	0.279279
DCUN1D2	0.279273
PARD3	0.279269
HSD17B13	0.279195
NLK	0.279192
TBC1D4	0.27916
AL445189.2	0.279098
WDFY1	0.279081
BDH1	0.279059
NBEAL2	0.278949
KCNT1	0.278893
NOTCH1	0.278872
A4GALT	0.278833
AP4B1	0.278818
KIF1C	0.278733
GINM1	0.278726
LYPLA1	0.278623
BRAF	0.278622
CDK14	0.278533
FOPNL	0.278287
TRIM41	0.278058
EP400	0.277813
KIAA1161	0.27771
ADCY5	0.277675
ZNFX1	0.277675
GNPDA2	0.277578
NEPRO	0.27748
SLC6A8	0.277258
SFT2D2	0.277171
SGSM1	0.27717
EHMT2	0.27716
SLITRK3	0.277113
SAFB2	0.277083
TSPYL4	0.277069
MEST	0.276961
PYGL	0.276906
AP003108.2	0.276894
MAGI2-AS3	0.276834
WIZ	0.276796
ALG5	0.276657
GPC4	0.276653
SPOP	0.276619
ERP44	0.276613
SLC12A9	0.276494
QPRT	0.276407
JDP2	0.276325
HERC4	0.276202
GAL3ST4	0.276202
DGKD	0.276078
NKIRAS1	0.276059
RIMS3	0.276024
BPHL	0.275993
IFIT5	0.275984
NPTXR	0.275833
TRA2A	0.275804
ZNF688	0.27572
SUSD6	0.27571
UBAC2	0.275662
EFNB1	0.27564
BRI3BP	0.275636
YLPM1	0.275614
JAKMIP2	0.275495
PHLPP1	0.275466
TAF15	0.275324
PQLC3	0.275278
LZTS2	0.275178
AC005261.2	0.274948
PHF11	0.274932
SPIDR	0.274854
AP002784.2	0.274836
SLC4A1AP	0.274825
ABI3	0.274822
AC244021.1	0.274454
CHORDC1	0.274409
HCFC1	0.274398
SEPTIN5	0.274387
PCMTD1	0.274324
SNAI3-AS1	0.274288
SIDT2	0.274282
LTA4H	0.274075
CPQ	0.274047
NOB1	0.273982
SLC17A5	0.273883
SUSD3	0.273881
GPBP1L1	0.273875
SMAD9	0.273758
OSMR	0.27354
DICER1	0.273495
TSPAN9	0.273343
CD82	0.273156
DDAH1	0.272922
CHRNB2	0.272869
MPP2	0.272855
ABL2	0.272748
EEPD1	0.272744
NSD3	0.272633
PPP1R21	0.27257
RAB8B	0.272534
ASF1A	0.272517
CMTM6	0.272466
DALRD3	0.272463
OXSR1	0.272388
FRYL	0.272347
BCOR	0.27228
HIVEP3	0.272273
CYB561A3	0.272136
ABL1	0.272052
LAMP5	0.272012
HSD17B7	0.271822
GLYATL2	0.271812
CDC42SE2	0.271746
UBA6-AS1	0.27163
CHST15	0.271622
LAT2	0.27162
CSNK2A2	0.271539
RNFT2	0.271488
SDC2	0.271328
KCTD6	0.271313
KAT7	0.271264
LENG8	0.271243
NLGN2	0.271227
MOB3A	0.271202
TPPP	0.271199
DYRK1B	0.271183
MAP3K9	0.271086
ATRX	0.271054
TMEM178B	0.270987
SHANK3	0.270733
COQ3	0.270669
AVPI1	0.270599
JMY	0.270581
AP1AR	0.270548
UBP1	0.270521
FABP6	0.270424
GALK1	0.270364
LCAT	0.270293
CHD8	0.270221
MIA3	0.270219
PRPF40A	0.270187
BOD1L1	0.270175
TUBGCP6	0.270126
SYF2	0.270124
TLE2	0.270123
SPOUT1	0.2701
NPEPL1	0.270027
MYEF2	0.269894
MTMR7	0.269842
PBDC1	0.26971
CYLD	0.269687
TMEM64	0.269556
MRC2	0.269495
LAMA5	0.26937
RCOR3	0.26929
ZNF24	0.26929
UBE3B	0.2692
FAXDC2	0.269085
CRLS1	0.269037
RNF139	0.26891
PLP2	0.268773
CHD2	0.268745
RPL21P93	0.268736
CCDC152	0.268705
TXNDC12	0.268619
ZMYND8	0.268568
TOR1A	0.268554
UBXN2A	0.268462
TRIM3	0.268315
AC006001.3	0.268289
NECAP2	0.268227
RAPGEF5	0.268111
WDR37	0.268059
KRTCAP2	0.268009
LINC00888	0.267846
PSME2P2	0.267748
KYAT3	0.267474
ENGASE	0.267364
LY86	0.267362
SNHG11	0.267275
SRSF4	0.267175
ICA1	0.267119
CREBZF	0.267105
TTC5	0.267051
XPO7	0.267014
BAIAP2	0.266823
PDS5B	0.26678
SKIV2L2	0.266778
HDHD3	0.266698
DCBLD2	0.266684
GRK4	0.266505
TBC1D1	0.266438
CMTM7	0.266357
CCDC88A	0.266341
TAF1D	0.266338
HEY2	0.266296
CCDC106	0.266267
PIAS2	0.266178
MMP24	0.265897
PPP4R4	0.265825
MMGT1	0.265783
INPP5A	0.265776
SFMBT2	0.265696
BET1L	0.265635
CLIP4	0.265625
BACH2	0.265549
CSMD2	0.265436
APOOL	0.265388
SMARCD2	0.265363
PLA2G3	0.265193
C11orf95	0.265149
CANT1	0.265114
ARRDC4	0.264962
NAT9	0.264867
IPO8	0.264822
THBS1	0.264805
DOK1	0.264664
RFC2	0.264602
TCTN3	0.264537
CACNB1	0.264484
NDUFA4L2	0.264385
TMEM150C	0.264374
GNAI3	0.264186
SYNPO2	0.264068
AC064799.1	0.264035
ATR	0.264032
MAP3K12	0.264013
METTL22	0.263982
ARC	0.26395
HOXA9	0.263816
UBE2T	0.263798
SPIN2B	0.263795
CRTAC1	0.26364
SNHG17	0.26357
ZBTB1	0.263564
VIPAS39	0.263543
HIP1R	0.263395
SEC24B	0.263392
PLA2G4C	0.26338
PCCA	0.263325
AUTS2	0.263108
GTPBP3	0.263082
ZNF302	0.262911
SH3BP5	0.262892
KDM2A	0.262862
ERMP1	0.262797
GGCX	0.262761
BACE2	0.262743
NFYC	0.262524
TMCC1	0.26251
THBS4	0.262446
ERBIN	0.262416
SECISBP2	0.262413
KHK	0.262293
FBXO27	0.262248
ACSL1	0.262208
RTL6	0.262196
CYTH4	0.262133
ACVR1B	0.262067
SLC7A5	0.261901
KCNJ3	0.261895
PHAX	0.261878
RAD51C	0.261877
SEPTIN6	0.261876
SFXN5	0.261867
FLRT2	0.261844
TDRP	0.261838
HAUS2	0.261815
PGAP1	0.261777
DOCK9	0.261774
BTBD9	0.261752
C12orf45	0.261691
XPA	0.261616
ABTB2	0.261613
MCM3AP	0.261536
CYGB	0.261228
HEATR5B	0.261188
LSP1	0.261168
HCCS	0.261131
NDP	0.261053
COL14A1	0.261052
SLC12A4	0.261043
SGCD	0.260902
ZNF106	0.260787
C5orf24	0.260576
ZNF25	0.260545
ABRACL	0.260531
AFTPH	0.260462
FGFR1OP2	0.2603
DNMT1	0.260157
CTNNBL1	0.260097
ANKFY1	0.260095
CRTC3	0.260063
DBT	0.259985
CXXC1	0.259961
RMND5A	0.259944
RARS	0.259891
NABP2	0.259823
LINC00963	0.259819
FRMD6	0.259715
EXOC6B	0.259491
PIK3CD	0.259486
RNF19B	0.259479
TOB1	0.259417
MISP3	0.25934
ALG12	0.259167
BPTF	0.259038
STAT5B	0.259035
FBXO22	0.259021
ABCG4	0.258862
HLCS	0.25885
C6orf120	0.258746
ANAPC1	0.258639
CCER2	0.258619
POLR2M	0.258599
CORO1C	0.258469
GIT2	0.258403
FKBP15	0.25833
LANCL2	0.258079
GPRASP2	0.257922
PSPC1	0.25774
ARHGAP15	0.257633
FARP2	0.257631
SLC5A6	0.257614
RIDA	0.257556
BVES	0.257484
CKS1B	0.257379
CUTC	0.257294
C2orf40	0.2572
TTC7B	0.25703
SLC35F5	0.256786
FYB1	0.256688
FXYD3	0.256426
C1orf35	0.256279
PEAK1	0.25614
CCNH	0.255974
CABYR	0.255822
UBR5	0.255619
NADSYN1	0.255372
GPR183	0.255292
MCM7	0.255287
TRPC1	0.255112
KCNIP4	0.255086
PPIL3	0.255029
IER5L	0.255014
CUL5	0.254972
BCKDHB	0.254909
ETS2	0.254887
NDUFAF5	0.254867
SAMD8	0.254816
CDC42EP1	0.254814
FUBP3	0.254762
THEMIS2	0.254718
JOSD1	0.254686
UBTD1	0.254289
SLC25A24	0.254286
PPP1R12A	0.254132
ACSS1	0.254126
ASCC1	0.254004
ARAF	0.253918
VSTM2L	0.253771
ACTA2	0.253507
VRK3	0.253499
ROBO1	0.253495
RSAD1	0.25346
IL10RB	0.253403
SCARB1	0.253316
CCNT2	0.253225
SESN1	0.253182
TROVE2	0.252975
FAM81A	0.25294
CUL7	0.252929
PTGER4	0.252857
PLEKHA1	0.252707
ZNF318	0.252695
NUP50	0.252631
NFKBIZ	0.252624
PTGES	0.252587
MRPS30	0.252537
CERCAM	0.25252
TARSL2	0.252489
SALL2	0.252436
ZNF33B	0.252401
PKIG	0.25239
HGSNAT	0.252358
PLD4	0.252354
EXOSC10	0.252333
SPRED2	0.252329
PLEKHG3	0.252151
NKAIN2	0.252085
ABCA1	0.25208
ZC3HAV1	0.252017
NAB1	0.252012
KLHDC8A	0.251893
WRAP73	0.251885
LYZ	0.251858
EEFSEC	0.251822
ACSF3	0.251812
HDAC4	0.251788
ALOX5	0.251772
PPP4R3B	0.251702
SLC10A2	0.251619
SVOP	0.251472
STRADB	0.251407
WDR44	0.251384
FAM181B	0.251372
CTPS1	0.251371
MTHFR	0.251358
AC006058.3	0.25135
ATG16L1	0.251347
GRWD1	0.251234
USP46	0.251217
PIGC	0.251175
AC012146.1	0.251162
CEP126	0.250914
HKR1	0.250798
PHF10	0.250786
ZDHHC1	0.250734
RHOBTB2	0.250714
PHYKPL	0.250697
RGS2	0.250623
OLR1	0.250614
ZBTB45	0.250605
MED25	0.25056
NUP98	0.250503
RMDN3	0.250492
MSL3	0.250327
H19	0.250233
VAMP4	0.250139
C1orf53	0.250096
SLC25A40	0.24994
TENM3	0.249792
PGM3	0.249607
SLC27A1	0.249494
DBP	0.24919
STK11IP	0.24903
MARCHF5	0.248988
PWP1	0.248763
PLVAP	0.248747
FHDC1	0.248718
PRSS23	0.248662
NUDT18	0.248656
LIMCH1	0.248608
ZDHHC9	0.2486
DOLK	0.248557
BRD9	0.248539
CPT1C	0.248465
HEXIM1	0.248442
NNMT	0.248359
PIAS1	0.248045
ACADS	0.248045
PSMG1	0.248025
RRM1	0.248017
ZC3H7B	0.247924
RASSF2	0.247895
IWS1	0.247577
ARID1B	0.247561
ALDH3B1	0.247546
C1QTNF1	0.247525
SLC8B1	0.247524
CCZ1	0.247489
ORAI1	0.24742
IFRD2	0.247396
GFRA2	0.247394
S1PR3	0.247356
CEP85L	0.247348
IPO11	0.247277
TBK1	0.247104
HEXB	0.247058
TFIP11	0.247024
HERC3	0.24691
ZBTB7A	0.246826
CACNA2D2	0.246767
ITFG2	0.246629
RNF34	0.246628
DLC1	0.246566
USP39	0.246556
FAM216A	0.246508
PAAF1	0.246327
B9D1	0.246314
CMTR1	0.246285
POLL	0.246215
PBXIP1	0.246191
TTPAL	0.246187
AP4M1	0.246179
TBC1D2B	0.246078
AC113383.1	0.245983
KANK1	0.245982
MORC3	0.24589
GFER	0.245549
ATP13A1	0.245525
FOLR2	0.245508
PPP1R9B	0.245497
ZRANB1	0.245441
CDH8	0.245262
TTBK1	0.245258
RBP7	0.245258
NR1H3	0.245205
CROCCP2	0.245203
GALNT13	0.245143
NDUFAF1	0.245138
CUL9	0.245008
NBPF1	0.244958
TNFRSF19	0.244795
POM121	0.244702
DACH1	0.244696
RBM15B	0.24467
F10	0.244572
PIGK	0.244549
CARMIL2	0.244478
HCK	0.244453
NALCN	0.244439
PARP14	0.244435
GTPBP4	0.244419
CCDC126	0.244254
TDRD7	0.244237
FHL2	0.244138
FAF2	0.244109
GGTA1P	0.244062
HUS1	0.243881
SLC27A5	0.243671
SLC25A14	0.243594
CHMP7	0.243468
BIN3	0.243374
CBR4	0.243311
OSBPL5	0.243116
WDR46	0.243109
AL592182.3	0.243091
NECTIN3	0.243023
RPF2	0.243007
UST	0.242948
DNAJC16	0.242796
SLC16A7	0.242794
FPR1	0.242789
BBX	0.24274
DAGLB	0.242721
MYO6	0.242699
CCAR1	0.24243
APPBP2	0.242411
CDK5RAP2	0.242298
DPY19L4	0.242222
SF3B4	0.242212
IFT27	0.242205
SLCO5A1	0.242164
SRRM3	0.242086
DOHH	0.241997
GRIK5	0.241952
MTFMT	0.241931
EVA1B	0.241854
DNAJC9	0.241671
GTF3C2	0.241621
MAVS	0.241573
ZHX3	0.24154
MSC	0.241463
SCAF1	0.241453
GTF2A1	0.24135
SMIM5	0.24132
CACUL1	0.241299
FOXN3	0.241268
ZBTB17	0.241147
TRADD	0.241105
PUSL1	0.24109
ERC1	0.240918
MTMR10	0.240901
TPD52L1	0.240874
PLCB3	0.240813
COPZ2	0.24056
PPIL2	0.24051
THEM4	0.239971
PQLC2	0.239958
GPS2	0.239933
PGAM5	0.239732
UGT8	0.239635
ZNF598	0.239625
RXRA	0.239612
HDAC6	0.239573
CAPN10	0.239473
GOLGA8A	0.239436
MDGA1	0.239407
SNX8	0.239389
SLC25A20	0.239338
KDM5B	0.239212
RAB3IL1	0.2392
PTBP3	0.239141
NCOA2	0.239133
IFRD1	0.239123
ARID1A	0.239071
TMEM164	0.239038
GTF3C5	0.239001
STXBP3	0.238903
PHF14	0.238812
ATF6	0.238727
TAOK3	0.238683
FBXL4	0.238674
ZFYVE1	0.23865
PTRH1	0.238626
MAIP1	0.238492
USP10	0.23844
FLRT3	0.238439
FRRS1L	0.23837
HAVCR2	0.238179
TMX1	0.238145
RASGRF2	0.23813
SEPHS1	0.238126
EMC8	0.237922
MFN1	0.237876
GRAMD4	0.237808
PPIG	0.23776
NLRP1	0.237685
RYR2	0.237637
KIAA1143	0.237421
SGPP2	0.237396
SLC7A14	0.23738
PCGF2	0.237345
TRIM14	0.237268
RAB11FIP2	0.237208
ERLIN2	0.237137
NADK	0.237105
UBA5	0.236943
VPS37A	0.236905
ATG7	0.236753
CCDC82	0.236701
C6orf226	0.236696
HIST2H2BE	0.23668
PHRF1	0.236663
AC100810.1	0.236628
RCN3	0.236568
RFLNA	0.236567
RBBP6	0.236545
METTL13	0.236542
PECAM1	0.236505
U2SURP	0.236486
STYXL1	0.236435
PAF1	0.236207
ZFP64	0.236206
CNFN	0.236165
SMG1	0.236143
WWTR1	0.236116
MAP7	0.236114
PACS1	0.236108
MBD1	0.2361
CCNB1	0.235992
MVB12B	0.23565
PAK3	0.235536
DOCK4	0.235402
MMP14	0.235367
DSCR3	0.235319
TP53INP2	0.235278
DDX54	0.235245
PPP1R10	0.235207
MAU2	0.235162
BEST1	0.235136
NCKIPSD	0.234998
POLR3A	0.234949
AHI1	0.234942
NPRL2	0.23491
RNF168	0.234776
KDM4B	0.23471
ZC3H13	0.234671
JAZF1	0.234289
SNX18	0.234237
AL590867.2	0.234208
CNKSR2	0.234175
C7orf26	0.233913
IFT57	0.233813
AAMDC	0.233802
ADGRA2	0.233739
PEAR1	0.233706
MAPK11	0.233642
TRO	0.23348
FNBP1L	0.233405
UBXN8	0.233317
GLCE	0.233292
TTYH2	0.233226
MAGI3	0.233129
MED24	0.233104
REEP3	0.232982
SEC16A	0.232824
CNNM2	0.232803
INTS12	0.23269
TSC1	0.232666
ACACB	0.232617
NBN	0.232588
CRY2	0.232458
LINC00844	0.232384
PRPF38B	0.23236
TMEM214	0.232339
LINC01963	0.232301
MCMBP	0.232188
BNIP1	0.232112
MRPS31	0.232092
TCF12	0.231986
BCL2	0.231975
IRF2BPL	0.231971
FAM120AOS	0.231795
DDI2	0.231716
RIPPLY2	0.231681
NRG3	0.23159
MTSS1	0.231575
RYR3	0.231453
KPNA5	0.231349
N4BP1	0.231215
KCNH5	0.231204
ADCY1	0.231122
GLIPR1	0.231069
CA11	0.231025
FAM92A	0.230699
MIR99AHG	0.230434
METRNL	0.230347
HHLA3	0.230226
PIAS3	0.230114
DPH2	0.230111
SRF	0.230065
NAPRT	0.229997
ZNF787	0.229959
ETFDH	0.229857
SHISA6	0.229843
ENPP2	0.229795
RNF8	0.229766
ZNF770	0.229752
DUSP12	0.229684
CYB5R2	0.229682
CLPX	0.229583
RDH12	0.229523
PPP2R5E	0.22945
TBC1D23	0.229412
SLAIN2	0.229373
PER3	0.229352
EIF2D	0.229313
NUBP1	0.22918
LYST	0.229171
NSRP1	0.229145
ADCY7	0.229056
MSANTD4	0.229011
SLC36A1	0.228954
SENP2	0.228818
MAD2L1BP	0.228815
ALG1	0.228781
ZNF317	0.228752
REXO1	0.228637
NUP133	0.228591
RNF20	0.228566
ITPKB	0.228479
PCMTD2	0.2284
AC026979.1	0.228391
ARFGAP3	0.22833
DDHD1	0.228293
ING4	0.228233
PLCG1	0.228191
CCDC51	0.228054
KDM3B	0.228028
SGSM3	0.228007
ONECUT2	0.227965
ADCY9	0.227959
TMEM62	0.227914
PSTK	0.227749
ATF5	0.227706
LPCAT2	0.227661
FKRP	0.227554
CIR1	0.227521
GMPPA	0.227518
DPH7	0.227488
PLEKHH3	0.227456
FAM193A	0.227328
IMMP1L	0.227323
LARP4	0.227201
ASH1L	0.22715
SLC2A13	0.227104
CREBBP	0.227021
DOLPP1	0.226965
MIB2	0.226953
IKZF5	0.226887
TMEM158	0.226784
TMPRSS5	0.226601
PRRC1	0.226521
SYNRG	0.226474
EIF2B4	0.226462
THBS3	0.226371
SMAD4	0.22635
ZFP28	0.226301
COG6	0.226165
ABCA5	0.22615
PPFIA1	0.226129
C20orf194	0.225893
FTLP3	0.225776
SMNDC1	0.225772
ARL6	0.225756
NEK9	0.225722
TPRKB	0.225553
MAMDC2	0.225532
SPAG16	0.225474
GLDN	0.225472
SPATA6	0.225466
ZNF672	0.225361
ATM	0.225344
DEDD	0.225269
STAM2	0.225166
DXO	0.225137
COG1	0.225132
AP3B1	0.225051
C11orf1	0.224993
PIGO	0.224884
DMTF1	0.224755
RNF4	0.224738
LINC00641	0.224702
ZNHIT2	0.22461
SNX11	0.224584
ABHD11	0.224579
GPSM1	0.224509
SKIL	0.224489
UGCG	0.224396
AGPAT5	0.224376
GBP2	0.22429
PLK3	0.224169
NUS1	0.224165
TINAGL1	0.224121
PSME2	0.224118
FO393411.1	0.224085
RNF25	0.224049
MTERF1	0.223857
EBLN3P	0.223834
GIPC2	0.223802
UFSP2	0.223759
ANKS3	0.223603
STRIP1	0.223584
MIR22HG	0.223573
SNX25	0.223565
GPATCH8	0.223495
IMPA1	0.223417
AL596244.1	0.223345
SRGAP2C	0.223178
FCGR1A	0.223165
GPR27	0.223147
IPO4	0.223139
MESP1	0.22301
MED19	0.222791
PPM1H	0.222756
MED9	0.222755
RRN3	0.222743
SYNC	0.22274
PBRM1	0.222678
MAPK6	0.222655
UBOX5	0.222649
RNMT	0.222644
FP671120.1	0.222622
ENOX1	0.22261
DENND2A	0.222608
DIMT1	0.222506
CCNL1	0.222477
ZNF335	0.222433
XPNPEP1	0.222365
KIAA2026	0.222363
SLC35A2	0.222345
TOP3B	0.222224
PYM1	0.22217
ABCC10	0.222163
TELO2	0.222003
VWA8	0.221962
UBAP2	0.221934
ORMDL3	0.22188
TLX2	0.221876
ZC3H14	0.22183
MAGI2	0.221821
TSPAN5	0.221784
AC132008.2	0.221783
RPUSD4	0.221728
GALNS	0.221682
FUOM	0.221608
PTPN13	0.221604
EIF5B	0.221581
NACC1	0.221498
SHC4	0.221434
MKX	0.221397
RGS5	0.221395
PDE4B	0.221384
NIF3L1	0.221277
NR3C1	0.22126
NDUFAF7	0.221142
SCIN	0.221118
MAP4K2	0.221073
COQ6	0.220894
CNDP1	0.220836
SLC37A4	0.220782
PAX8-AS1	0.220659
NUPL2	0.220572
NDST1	0.220478
KATNAL1	0.220357
MYC	0.220326
CCP110	0.220294
CPNE4	0.220254
AC073073.1	0.220176
AC018755.3	0.220148
POLK	0.220142
PTPN20	0.220124
ARRB1	0.220111
RIMKLB	0.220095
KDM5C	0.220029
SIKE1	0.21985
SUMO2	0.219847
PPP2R3C	0.219829
EHD4	0.219819
PRKX	0.219774
DHX40	0.219763
SPG11	0.219752
CRISPLD2	0.219735
C11orf71	0.219551
TOR3A	0.219411
PLCB4	0.219385
DIS3L	0.219307
GHDC	0.219267
TMEM187	0.219265
TMEM255B	0.219251
PALLD	0.219166
UNC13B	0.21916
SIGLEC10	0.219095
NRP1	0.218935
SERPINB8	0.218926
SEMA6C	0.218882
FUT11	0.218786
KLHL36	0.218776
ATP10B	0.218774
ZFAND1	0.21876
FBXO41	0.218718
BGN	0.218698
DNTTIP2	0.21864
TM4SF1	0.218571
CCDC22	0.218565
C12orf73	0.218507
ZBTB22	0.218484
ANKRD34A	0.218372
LPCAT3	0.218366
IGF1R	0.218308
CBX4	0.218305
AL161935.3	0.218303
ALS2	0.218269
FBXO28	0.218192
LRRC55	0.218086
CTBP2	0.218082
EFNA5	0.217943
MPV17L2	0.217937
MBLAC2	0.217909
SCAF11	0.217872
MOSPD3	0.217861
ASAP2	0.217816
GNPTAB	0.217809
TBP	0.217799
GRIA4	0.217796
PDE8A	0.217795
PARD6G	0.21779
TNRC6A	0.217789
USP36	0.217783
EPHX4	0.21777
RNASEH2B	0.217744
IKBKB	0.217722
AC093591.1	0.217721
NCEH1	0.217685
ITIH5	0.217676
TMEM120B	0.217661
FAAP100	0.21749
HNMT	0.217433
RPS2P7	0.217412
NUTM2B-AS1	0.21738
LRWD1	0.217145
NSD2	0.217103
OSBPL6	0.216828
SCN2B	0.216659
ARRDC3	0.216507
TACO1	0.216436
PANX1	0.216316
Z99129.4	0.216281
SMG6	0.216266
WDR20	0.216245
MBTPS2	0.216201
GTPBP8	0.216184
SYK	0.216143
ANKRD54	0.216134
TXNDC5	0.216062
BRAP	0.216055
NASP	0.215996
NFKBIL1	0.215935
C17orf58	0.215901
FAM220A	0.215886
TRMT112P6	0.215856
ZEB1	0.215784
C19orf81	0.215647
GTF2H1	0.215595
WNK2	0.215579
ABAT	0.215578
FAM86DP	0.215426
IGHG4	0.215425
C10orf88	0.215416
OSGEP	0.215403
FUT8	0.215181
ATG16L2	0.215178
ELAVL1	0.215117
TCF7L1	0.215102
MGRN1	0.215073
SNAP23	0.215039
SCYL2	0.214898
PARN	0.214886
ARHGAP45	0.214859
EXOSC8	0.214787
CRTC2	0.214781
MECP2	0.214765
MED27	0.214644
PIK3CB	0.21461
DES	0.214596
WDR59	0.214579
ZNF208	0.214417
AC010980.1	0.214409
ILF3-AS1	0.21436
GPSM3	0.214318
GZF1	0.214276
DDX46	0.214219
SPRED1	0.214179
LINC00662	0.214104
FAN1	0.214013
PNKP	0.213962
EDC3	0.213851
MAP3K7	0.213806
TGFB1	0.213753
OGFOD1	0.213652
AC093752.1	0.213648
TOR1AIP1	0.213636
SLC12A7	0.213605
JMJD1C	0.213526
RUNDC3B	0.213495
FAAH	0.213495
RRAGD	0.213489
AEBP2	0.213481
RBMS2	0.213418
PTPN11	0.213298
AHSA2	0.213268
LSG1	0.213229
PIR	0.213154
SHOX2	0.213092
CGRRF1	0.212959
GDF11	0.212933
BPGM	0.212914
SENP7	0.212914
FAM26F	0.212846
TWSG1	0.212841
CRTC1	0.212815
WDTC1	0.212625
LINC00339	0.212624
PRPF40B	0.212589
IGLC2	0.212566
DERA	0.21255
TRIP10	0.212536
CNNM1	0.212388
PYGO2	0.21238
PIGG	0.212285
SAMD1	0.212267
TBKBP1	0.212243
CRKL	0.212237
AZIN2	0.212237
ERICH1	0.212219
NAAA	0.212213
CROT	0.212177
CHI3L1	0.212134
ANKMY2	0.212047
ZXDC	0.211914
HACD2	0.211838
SEPTIN10	0.2116
DIS3	0.211589
CDC73	0.211518
HOOK2	0.211491
MAP2K7	0.211474
ABCA17P	0.211456
SLC8A1	0.211442
ATP8B2	0.211406
EVI5	0.211401
CSF3R	0.211375
LPAR6	0.211359
RAPGEF2	0.211293
IRF5	0.211178
ZNF451	0.211087
GJA4	0.210934
RC3H1	0.210933
HLTF	0.210916
ASXL1	0.210901
ANKRD13A	0.2109
RRP1	0.210821
GSTZ1	0.21082
EPS8L1	0.210816
DIABLO	0.210809
B4GALT1	0.210724
STRBP	0.210698
PCID2	0.210617
GALE	0.210609
SSPN	0.210604
DHH	0.210571
GOLGA2P7	0.210462
UBR1	0.210254
C17orf80	0.210197
LMF1	0.210169
CCDC88B	0.210121
LENG1	0.210109
COPS7B	0.210063
ACD	0.210024
PHF19	0.209943
C18orf8	0.209932
CSMD1	0.209805
NID2	0.209804
SLC25A42	0.209787
CREB1	0.209756
RPE	0.209743
PPP1R14C	0.209698
MIF4GD	0.209674
L3MBTL2	0.209665
SGMS1	0.209656
PSEN2	0.209653
SNX19	0.209648
LRRTM1	0.209647
PDCD11	0.209539
STIM2	0.209524
NOVA1	0.209447
TECPR2	0.209442
OPHN1	0.209396
FAM104A	0.209354
MAP3K3	0.209286
CCDC94	0.209178
MCC	0.209143
ACVR1	0.209085
SEPT7P2	0.208925
ADGRL2	0.208917
AC114947.2	0.208864
SPON1	0.208862
SETD2	0.208834
CBR3	0.208816
FAM104B	0.208792
MLH1	0.208679
KLHL3	0.208609
MLLT10	0.208544
ARHGAP31	0.208505
TSNARE1	0.20841
SBF2	0.208333
WDR17	0.208307
LRRC28	0.208261
SARS2	0.208252
RBM19	0.208227
ZDHHC5	0.208226
FAM204A	0.208211
GMPPB	0.208197
MSR1	0.208189
CNOT4	0.208134
PARP8	0.208055
TCERG1	0.208023
GCLC	0.207932
RARRES1	0.20793
BAHD1	0.207906
MARCHF7	0.20788
CDK5RAP3	0.207852
ALDH6A1	0.207607
XIAP	0.207596
RYR1	0.207454
TBL3	0.207279
MTG2	0.207261
PYROXD1	0.207247
ABT1	0.207226
ASRGL1	0.207224
MS4A4A	0.207204
BORCS5	0.207167
RNF111	0.207161
CPVL	0.207155
ROM1	0.207038
MRPL45	0.207037
KIAA1217	0.206987
DOCK2	0.206964
NET1	0.206918
PPIH	0.206902
TMEM268	0.206899
MCUB	0.206874
REPS1	0.206848
HACD1	0.206842
F8	0.206698
MANBA	0.206647
NCAM2	0.206578
SDHAF3	0.206543
TRIM11	0.206512
AC087633.2	0.206477
COX15	0.206438
SLC12A6	0.206298
RUBCN	0.206297
ZNF638	0.20628
TAB3	0.206228
PIK3C2A	0.206005
WFDC1	0.205967
HYI	0.205943
NOL4L	0.205913
CPEB4	0.205735
TRAPPC9	0.205732
TMEM104	0.205732
OTUD1	0.205673
TADA2B	0.205669
FAM69C	0.20563
TYK2	0.205616
CNOT3	0.205609
PRDM16	0.20557
RUVBL1	0.205563
CPSF4	0.205532
TCFL5	0.205425
SDC4	0.205368
AC005696.4	0.205363
PDE11A	0.205316
PLAA	0.205281
GGT5	0.205227
HPS5	0.205196
MIB1	0.205123
ARMC7	0.205073
RNF113A	0.204915
MFAP5	0.204885
MAP3K2	0.204832
PLCD4	0.204788
KANSL2	0.204781
NF2	0.204762
TNRC18	0.204667
MGAT2	0.204576
TTC17	0.204547
ST8SIA5	0.204396
GRIK2	0.20434
TULP4	0.204298
SOAT1	0.204248
CARD9	0.204208
AKAP10	0.204183
ADAM33	0.204135
WFDC2	0.204121
DPAGT1	0.20411
SEC23B	0.204075
ITPR1	0.203963
TCP11L1	0.20392
SNRNP40	0.203912
ZEB1-AS1	0.203878
AP002004.1	0.203767
TIGD5	0.203693
CLINT1	0.20365
FBN1	0.203614
LYN	0.20358
SLC35B3	0.203453
ZNF513	0.203439
HLA-DOA	0.203389
DCAF5	0.203363
SNRNP48	0.203247
DUSP8	0.203092
HCP5	0.203084
P2RX4	0.203081
FAM118B	0.20304
KLF13	0.202941
SASH1	0.202931
FAM126A	0.202752
GSDMC	0.202749
TRIM9	0.20274
SELENBP1	0.202718
FTSJ3	0.20257
CREB3L2	0.202546
HPS3	0.202544
MON2	0.202525
CLK2	0.202469
FBXL12	0.202457
GTF2E2	0.202418
IL10RA	0.202375
ZNF644	0.202372
PLEK	0.20203
KREMEN1	0.20199
RBL2	0.201975
ZNF117	0.201927
ZC3H7A	0.201804
TMEM237	0.201796
TTC28-AS1	0.201713
ZBTB44	0.201628
ARID5A	0.201581
PGBD5	0.20155
AC027682.6	0.201523
UAP1	0.201487
FBLN1	0.201477
TPP2	0.201473
RHOBTB1	0.201456
UBQLN4	0.201418
RFX5	0.201366
SNX29	0.201323
BTG3	0.201306
LRRC24	0.201296
INAFM2	0.20116
FARP1	0.201151
PNMA6A	0.201145
RPAP1	0.201027
GUF1	0.20101
RPTOR	0.200929
PIK3C3	0.200906
ANO3	0.20089
COL5A1	0.200886
HNRNPLL	0.200856
LRRC57	0.200854
TIMM21	0.200802
SLC25A16	0.20074
UTP6	0.200729
NANOS3	0.200587
FAM35DP	0.200574
TP53	0.200558
NPIPP1	0.200525
ANO6	0.200368
FLVCR1	0.200282
ATP6V1G2-DDX39B	0.200197
DRP2	0.200177
ARHGEF2	0.200159
ABCD4	0.200044
PADI2	0.200022
VEGFA	0.199998
F8A1	0.199934
RDH10	0.199898
SUGP1	0.199861
TUG1	0.199845
LARP7	0.199738
DENND1B	0.199667
TMEM177	0.199652
FAM171A2	0.199635
NSD1	0.199617
PLEKHH1	0.199573
TGFBR3L	0.19954
TOR1B	0.199342
AAR2	0.199321
HIST3H2A	0.199272
MTMR3	0.199206
SLITRK5	0.199078
TLE3	0.199022
TAF6L	0.198872
SMIM15	0.198833
INPP1	0.198829
GPR180	0.198784
RAB24	0.198777
ACTN1	0.198754
MZT1	0.198621
ARID5B	0.198432
PLSCR4	0.198418
GAREM2	0.198406
OSBP2	0.198391
ASPHD2	0.198382
CXCL14	0.198194
YRDC	0.198169
CFAP97	0.198158
KCNE4	0.198141
CMYA5	0.198097
AK5	0.198066
PHTF2	0.198062
KCTD3	0.198042
MCF2L2	0.197951
CALCOCO1	0.197879
GYS1	0.197841
ARID4B	0.19783
FOSL2	0.197825
RBM22	0.19782
RPL17P34	0.197772
EIF4ENIF1	0.197768
BAZ1B	0.197722
HERC2P2	0.197686
PTCD2	0.197577
CSTF1	0.197547
ZDHHC6	0.197546
EDEM2	0.197546
TBL2	0.197522
PEBP4	0.197266
SPTLC1	0.197258
C1GALT1	0.197243
LRRC42	0.197242
RASD2	0.197227
RPL23AP49	0.197196
PTPRE	0.197182
TOB2	0.197167
NR2C2	0.19716
KCTD5	0.197149
KMT2C	0.197109
UGGT1	0.197008
PPP4R1	0.196915
MTO1	0.196906
TLNRD1	0.196777
KRI1	0.19677
TRIB2	0.196748
SUOX	0.196739
EPS8	0.196686
AL356653.1	0.196679
ANKRD6	0.196622
GFPT1	0.196576
ALDH7A1	0.196566
SART1	0.196498
YEATS4	0.196445
CLEC16A	0.196429
C15orf65	0.196423
TAB1	0.196349
ZNF146	0.196289
MZF1	0.19625
NAA30	0.196237
GABPB1-AS1	0.196196
C11orf87	0.196186
SUSD1	0.196161
CDC14B	0.196087
SOX8	0.196037
TOPBP1	0.196002
IL17RA	0.195926
ARHGAP27	0.195815
NPB	0.195756
FAM35A	0.1957
RIOX2	0.195605
NKTR	0.195413
HDAC7	0.195348
CALHM2	0.195317
KIF16B	0.195216
FAHD2CP	0.195137
FNBP4	0.195015
NOXA1	0.194931
EBAG9	0.194875
SMARCD1	0.194873
MORC2	0.194857
SLC25A53	0.194785
LIPG	0.19478
SERTAD1	0.194736
ATF6B	0.194647
INSR	0.194635
CD302	0.194572
DNPEP	0.194538
NEDD9	0.194431
PPCDC	0.19434
ABHD4	0.194335
RUFY1	0.194332
UBXN2B	0.194149
OLFM3	0.194103
USP4	0.194067
ARMC5	0.194057
CPT2	0.193986
NOV	0.193933
CCDC186	0.193879
AC012368.1	0.193824
AC112191.2	0.193733
MTARC1	0.193693
CASTOR1	0.193661
TAPT1	0.193643
PTPN1	0.193449
RAD17	0.193443
ARHGEF26	0.193443
RHPN1	0.193358
FAM149A	0.193356
OLMALINC	0.193236
AP002884.3	0.193205
MNDA	0.1932
TMEM72	0.193153
AC015922.4	0.193068
AL451165.2	0.193025
ZNRD1	0.192954
GOLGA5	0.192754
MAP3K4	0.192693
PCTP	0.192692
FBXO34	0.192568
ZNF280D	0.192525
ARHGAP27P1-BPTFP1-KPNA2P3	0.192516
FRS3	0.192466
SRRT	0.192419
MDM2	0.192404
SLC7A8	0.192388
NAGPA	0.192384
SERAC1	0.192369
KHNYN	0.192353
INPP5E	0.192257
GAS8	0.192249
PKDCC	0.192175
TRIAP1	0.192167
ARHGAP29	0.192021
TMTC3	0.192012
SOX13	0.191898
SLC2A4RG	0.191886
TCAIM	0.191846
USPL1	0.191817
CDK5RAP1	0.191721
ZNF76	0.19168
NCMAP	0.191652
FMNL3	0.191623
TLDC1	0.191614
CHFR	0.1916
UTP11	0.191559
POLI	0.191528
IGLON5	0.191477
CEP350	0.191467
MPP5	0.19145
ADAM17	0.19145
YTHDC1	0.191441
SIRPA	0.191425
PSMG3-AS1	0.191355
ZNF385A	0.191313
PIAS4	0.191307
TBXAS1	0.19122
PSMD5	0.1912
C1GALT1C1	0.191179
TOP1	0.191005
KIAA1147	0.190918
POLR3E	0.190861
JPT2	0.190848
THAP8	0.190788
CEP104	0.190735
CCDC28B	0.19072
SAV1	0.19066
DDX18	0.190567
VSIG10L	0.190531
SLC45A4	0.190526
MOV10	0.190421
DGKG	0.190279
FAM129A	0.190266
TENM4	0.190208
NKAP	0.190064
TARBP2	0.190063
TFCP2	0.190034
ARHGAP24	0.190024
SIRT5	0.190022
CXCR4	0.189981
REV1	0.189974
TXNDC11	0.189972
MITD1	0.189948
ARHGEF3	0.189902
PIK3R3	0.189895
KCNJ10	0.189893
UBR7	0.18988
PARP2	0.189863
HSPB7	0.189827
CAMKMT	0.189801
FAIM	0.18979
TFB1M	0.189757
CHM	0.189672
TATDN1P1	0.189666
SMIM18	0.189648
SMARCAL1	0.189624
ZNF316	0.189592
HBP1	0.189558
MAP4K3	0.18952
ZNF138	0.189423
CNPY4	0.189387
MLLT3	0.189385
CDK19	0.189379
ECD	0.189377
POLR3GL	0.189377
EXOG	0.189338
KBTBD3	0.18933
DCP2	0.189328
TSC22D2	0.189306
PIGL	0.189281
PTH1R	0.189277
ZNF692	0.189242
YARS2	0.189159
GAN	0.189097
FUCA1	0.189086
TTLL4	0.189036
ADARB1	0.189032
FAM208A	0.18898
TJAP1	0.188944
ZMYM4	0.188887
SLC29A2	0.18885
PARP9	0.188766
ARHGEF10	0.188682
RAB30-AS1	0.188657
RNF144A-AS1	0.188594
ZBTB18	0.188588
GOLPH3L	0.188583
IBTK	0.188569
TFAM	0.188494
TXNL4B	0.188491
TMEM263	0.18841
PEX7	0.188396
PSKH1	0.188344
LRRC8B	0.188322
PAPD7	0.188297
AC027644.3	0.188217
STOX2	0.188214
LRP6	0.188208
TFDP2	0.1882
ZBTB11	0.188124
ANGEL1	0.188079
ISG20	0.187973
NETO2	0.187905
RASSF8	0.187863
C16orf70	0.187777
MAP4K5	0.187756
GAREM1	0.187691
AOAH	0.187672
FAM149B1	0.18765
AKAP1	0.187581
AC233279.1	0.187571
POLR2F	0.187522
PEX26	0.187518
CHAC1	0.18743
EIF2AK3	0.187342
CNN2	0.187325
LMNTD2	0.187256
SBSPON	0.18711
TFAP2A	0.187083
SKIV2L	0.187031
CLDN1	0.187021
NOTCH3	0.187012
TPK1	0.187
LCNL1	0.186965
HSDL2	0.186947
PIGN	0.186905
DACT3	0.186777
MLIP	0.186666
NFX1	0.186611
TAF1C	0.186579
RAB8A	0.186549
SMC3	0.186517
UACA	0.186486
ATP5S	0.186482
FBXL14	0.186451
DCAF16	0.186412
NSUN5P2	0.186388
MRRF	0.186203
CPOX	0.186109
JADE2	0.186039
TIGAR	0.185891
HACE1	0.185806
CLDN19	0.185804
ZBTB25	0.185798
VWA5B2	0.185756
SIGLEC1	0.185745
RIT1	0.185715
STT3A	0.185671
TTC21B	0.185643
WNT5B	0.185606
RNF112	0.185519
WIPF2	0.185518
AC010343.1	0.185489
AC016876.1	0.185422
RNASE2	0.185377
DDX21	0.185333
BRINP2	0.185326
ZADH2	0.185178
TRAPPC3L	0.185175
FECH	0.185144
RASA3	0.185139
ELK4	0.185122
AC004448.4	0.18501
KIF9	0.184845
NUP88	0.184795
AC009948.1	0.184749
C9orf172	0.184669
MTERF3	0.184657
ADAP2	0.184572
RFC1	0.184558
CWC27	0.184481
MAP3K6	0.18448
EXD3	0.184459
AGO3	0.184424
POMT2	0.184394
SLC9A8	0.184362
CD34	0.184313
C21orf33	0.184281
MOCS1	0.184248
MAP3K14	0.184237
MPLKIP	0.184225
NPTX1	0.184061
FAM114A2	0.183996
HDAC1	0.183952
ACTL6B	0.183932
SIRT3	0.183931
CTNS	0.183825
MAPKAPK5	0.183825
AL049839.2	0.183754
SP100	0.183742
AC104072.1	0.183694
KLF16	0.183677
ZDHHC8P1	0.183643
NSL1	0.183605
SOGA1	0.183593
GIGYF1	0.183534
ATP13A3	0.183409
CEP41	0.183398
CWC25	0.183393
NSUN5P1	0.183286
FAM118A	0.183215
MT1F	0.183158
ACO1	0.183155
USP40	0.183154
HIRIP3	0.183137
BICD2	0.182895
KIAA1671	0.182785
NGDN	0.182644
C15orf52	0.182564
PLD5	0.182528
C1orf27	0.182508
MBOAT2	0.182451
PIP4K2C	0.18242
PIANP	0.182329
CH17-340M24.3	0.182311
GRAMD1C	0.182182
DCK	0.182174
THBD	0.182101
CDC42BPB	0.18207
TAF11	0.182062
FAM78B	0.182026
XAF1	0.18185
NOL6	0.18176
CYB561D1	0.181662
WDR25	0.181625
CCDC84	0.181616
AL138752.2	0.181612
CPNE8	0.18159
KIF21B	0.181574
CCL3L3	0.181542
SPATA2	0.181542
RGP1	0.181511
AC022893.2	0.181252
CTAGE5	0.181246
AP001453.2	0.181191
AMIGO2	0.181178
SLFN5	0.181173
TRAF3	0.181171
ASS1	0.181145
GPANK1	0.181123
NSUN4	0.181074
PTPRC	0.180998
SFXN4	0.180986
DGKE	0.180935
SOS2	0.180933
MIR4458HG	0.180908
MFAP1	0.180897
SMC1A	0.180894
CDKN3	0.180856
CDK13	0.180837
HIVEP2	0.180685
KCTD21	0.180649
ZNF252P	0.180474
GCC2	0.180463
PURA	0.180386
ELOVL2	0.180353
DENND4A	0.180319
TRIM62	0.180309
EIF2AK4	0.180213
LINC00511	0.18018
SMIM8	0.180169
DUSP14	0.180149
SP3	0.180105
AGFG2	0.180049
TTC33	0.179948
MET	0.179855
KANSL1	0.179837
EFR3B	0.179834
TCN2	0.179827
MLF1	0.179804
SLC11A1	0.17979
ENDOV	0.179723
TMEM234	0.179708
MPPED2	0.179667
AFG3L1P	0.179593
EFCAB7	0.17957
EEF2K	0.179425
STRN3	0.179406
XPC	0.179377
AC069218.1	0.179228
ADAMTS16	0.179212
PXK	0.179175
DLG1	0.179172
ALPK1	0.179107
IFT20	0.179054
SRRM1	0.179033
NELFA	0.179028
SEMA3C	0.179005
SEH1L	0.178978
TVP23A	0.178873
WDFY2	0.178867
DDX51	0.178854
ROCK1	0.178814
NABP1	0.178686
EIF5AL1	0.178682
ERAP1	0.178582
AP5S1	0.178554
EFCAB2	0.178519
RIT2	0.178513
NRDE2	0.178436
CPNE7	0.178433
STEAP4	0.178346
STXBP2	0.17833
FAM169A	0.178236
BAG2	0.178174
RPAP3	0.178162
MYOF	0.178137
AL662797.2	0.178109
SCAMP4	0.17806
GAS2L3	0.177745
STN1	0.177734
SCARA3	0.17766
SMARCC1	0.177652
ITGA9-AS1	0.177642
ADGRV1	0.177537
SIAH2	0.177488
ATG4A	0.177434
ACOT9	0.177358
ARHGAP39	0.177347
ATP11B	0.177235
PPP1R8	0.177106
ZNF429	0.177054
STAG2	0.177028
YAP1	0.176974
FUZ	0.17686
MLXIP	0.176858
KDM4C	0.176848
CBWD5	0.176829
COX10	0.176815
RGS9	0.176621
PPP1R14A	0.176612
FAM20A	0.176606
DLGAP3	0.176519
CARD16	0.176467
CLK4	0.176401
TET1	0.176387
MDM4	0.176332
WDR19	0.176276
UTP23	0.176276
PELP1	0.176269
GRB14	0.176256
DHX16	0.176224
SH2B3	0.17609
ECM1	0.17606
ARMC1	0.175999
SYDE1	0.175929
YJEFN3	0.175901
SESTD1	0.175891
CHD5	0.175876
ATPAF2	0.175787
GON7	0.175743
TGFBRAP1	0.175584
VPS13A	0.175524
BNC2	0.175513
NCALD	0.175448
AIFM1	0.175431
PEX16	0.17534
MTIF2	0.175294
PARP3	0.175239
MARK2	0.175217
HSPE1P2	0.175092
ZZZ3	0.174896
TSPAN18	0.174879
CDK18	0.174858
PPP1R9A	0.174831
KLHL5	0.174797
GPRIN1	0.174755
CHSY1	0.174737
BLZF1	0.174698
MT1G	0.174693
SLITRK4	0.174687
FGGY	0.174659
ARRDC1-AS1	0.174627
ADGRB2	0.174586
SMAD5	0.174501
ZFYVE16	0.174472
PYCR3	0.174457
C12orf4	0.17443
AL391807.1	0.174355
HSF4	0.174355
GTF3C3	0.174344
ZNF195	0.174318
TRIM23	0.174318
CLOCK	0.174263
XPO5	0.174249
URB1-AS1	0.174249
TLK2	0.174219
GJC3	0.174116
NUDT11	0.173968
FHOD1	0.173919
VSTM4	0.173912
TNIK	0.173902
PRC1	0.173807
CHIC1	0.173745
THADA	0.173607
UGDH	0.173603
AC113367.1	0.173594
MRPL1	0.173593
FAH	0.17359
CU633967.1	0.173471
OSER1-AS1	0.173393
COL23A1	0.173366
HOXB3	0.173295
CPXM2	0.173291
CEP89	0.173256
RNF2	0.173076
PRKAA2	0.172969
DSTYK	0.172968
HINFP	0.172871
HIST1H4H	0.172838
PRIMPOL	0.172766
SUPT20H	0.172757
YTHDC2	0.172742
ABCC4	0.172741
NR2F1-AS1	0.172715
LRRC40	0.17255
GAB1	0.17252
LGALSL	0.172445
SH3GL3	0.17241
ROBO3	0.172214
C3AR1	0.172122
SLC30A1	0.172045
RIF1	0.172008
RNF185	0.171991
FOXK1	0.171984
TMEM121	0.171842
MTHFSD	0.171803
ZNF767P	0.171736
PDE12	0.171736
COMMD2	0.171707
KLHDC9	0.171706
WASHC1	0.171703
HR	0.171639
MIDN	0.171639
OGG1	0.171623
ZNF330	0.171596
KMT2A	0.171594
KANSL1L	0.171572
SNAPC4	0.171572
ABRAXAS2	0.171435
BAZ2B	0.171381
DR1	0.17138
IL33	0.171364
USP54	0.171283
TIRAP	0.171242
GMCL1	0.171226
ORAOV1	0.171217
LYL1	0.171141
EDEM3	0.171053
MRPL50	0.171045
METTL21A	0.17104
DPP10-AS1	0.170885
THOC5	0.170868
TMF1	0.170862
TPRN	0.170838
SUCO	0.170814
TCIRG1	0.170759
PIK3AP1	0.170697
RPL39L	0.170691
HIPK1	0.170656
F3	0.170622
NSMCE2	0.170537
TRIM65	0.170511
PPOX	0.170472
PEX1	0.170439
CDK9	0.170432
ELOBP2	0.170408
VLDLR	0.170354
EIF4EBP1	0.170344
ZNF621	0.170323
LRRC1	0.170312
AC107918.4	0.170309
LIMD1	0.17028
ARNT2	0.170273
ARRDC2	0.170161
FN3K	0.170137
NADK2	0.170128
APOL6	0.170106
KRCC1	0.170087
HPS4	0.170085
EPM2A	0.170033
GRIA3	0.170004
DPH5	0.169971
TARS2	0.169948
PRR14	0.169914
ARFIP1	0.169837
PKD2	0.169752
BRPF3	0.169683
LEO1	0.169681
TMEM108	0.169648
NIFK	0.169605
SARNP	0.169556
SUFU	0.169518
FAM111A	0.169502
TSPAN6	0.169501
TFEB	0.169494
MOB1B	0.169478
RIC8B	0.169414
PATJ	0.169412
FBRS	0.1694
MTCL1	0.16936
TRAF2	0.1693
TTC13	0.169285
KMT2B	0.169242
PURG	0.169216
GSAP	0.169169
AC068152.1	0.169139
USP45	0.169134
FRS2	0.169095
NIN	0.169089
PVT1	0.169041
FIGN	0.168997
FAM98B	0.168972
MXD1	0.168943
MAPK7	0.168933
VTI1A	0.168905
ZMYM3	0.168888
C3orf62	0.168853
FRG1HP	0.168744
MFAP4	0.168717
AC099329.3	0.168679
LINC01278	0.168628
AC004540.1	0.168583
NRXN2	0.168509
CARMIL3	0.168481
XPR1	0.16843
BAG4	0.168382
GPATCH2L	0.168347
LINC01750	0.168305
RFPL1S	0.168263
DDX50	0.168259
ALDH1B1	0.168069
PRPF4B	0.167977
MTHFS	0.167903
CBFA2T2	0.167817
NUDT7	0.167755
SLC35D2	0.167732
ZNF384	0.167709
RIMS4	0.167587
CACHD1	0.167467
URB1	0.167379
ZNF532	0.167378
USP13	0.167169
ACOT2	0.167159
EPHX2	0.167157
REEP4	0.167132
ANKRD13C	0.167057
FXN	0.166954
UNC13A	0.166937
SLCO1C1	0.166845
CA2	0.166803
R3HDM4	0.166694
QRFPR	0.166622
PRKCI	0.166565
RSF1	0.166533
C15orf39	0.166506
XYLT2	0.166457
LPXN	0.166372
ZNF561-AS1	0.166352
GLTP	0.16633
POLE3	0.166326
AC093673.1	0.166322
SCRN3	0.166296
AC078814.1	0.16629
MMRN2	0.16628
DIDO1	0.166218
CXorf40A	0.166051
BID	0.166001
IRF1	0.166
GMPS	0.165906
STX3	0.165862
DNAL1	0.165838
AMOTL1	0.165807
SLC16A1	0.165799
DCAF12	0.165749
ASCC3	0.165701
DDX10	0.165686
POLR3D	0.165623
CHD1L	0.165588
SZT2	0.165567
GTF2H3	0.165428
HERPUD2	0.165304
LMBR1L	0.165278
ZNF423	0.165257
KATNBL1	0.165236
RPF1	0.165229
VPS54	0.165221
IMPA2	0.165196
FHL3	0.165169
PARP12	0.165117
GLCCI1	0.165056
ZFC3H1	0.165034
MARCHF1	0.164967
BTBD7	0.164951
HSPA14	0.164861
CNOT8	0.164811
PAQR3	0.164771
ZNF846	0.164727
NOL9	0.164694
VIT	0.164678
AC008443.5	0.164604
FOXD1	0.164583
HERC6	0.164534
LMAN2L	0.164435
MSH6	0.164423
DPYD	0.164381
LIN7C	0.164353
CTXN3	0.164353
CADM2	0.164301
BRD3	0.164177
EML4	0.164121
SMCHD1	0.164094
RPS6KL1	0.164072
AL669983.1	0.16403
TMEM135	0.164028
TWF1	0.16402
NUCB2	0.163997
TEPSIN	0.163996
PXDC1	0.163979
TYW3	0.163951
AC022098.1	0.163788
RNASE6	0.163778
RNASE4	0.163755
PRPF38A	0.163732
EGFR	0.163655
TPCN2	0.163606
PAXBP1	0.163579
NCKAP1L	0.163557
N4BP2L1	0.163521
RRNAD1	0.163412
HCN3	0.163383
ATF7IP	0.163301
IFT52	0.16319
LPAR3	0.163168
PPP1R13B	0.162988
TRIM33	0.162863
FRG1	0.162851
CDK6	0.162816
RASSF8-AS1	0.162779
CEP63	0.162766
CDC5L	0.16276
TRAF3IP1	0.162756
SH2D3C	0.162733
GUSB	0.162732
USP31	0.162718
NUDT10	0.162627
KIAA1683	0.162555
RGS7	0.162548
WDR5	0.162507
ADCY6	0.162501
GPR153	0.16248
AC026412.1	0.162475
SLC7A6	0.162473
HIPK2	0.162448
DVL2	0.162367
AC006978.2	0.162323
CEP120	0.162299
AGO1	0.162294
NAIP	0.16227
LINC02381	0.162174
LINC00599	0.162155
TUBGCP3	0.162151
DIP2A	0.162088
SLC31A1	0.162038
WDSUB1	0.161978
BET1	0.161968
C12orf75	0.161928
GSTO2	0.161926
C3orf38	0.161829
GAPDHP40	0.161745
MPDZ	0.161727
AC005332.9	0.161577
MED13	0.161437
PIM2	0.161413
ETV1	0.161392
ATAD3B	0.16137
INPP5J	0.161284
CHST3	0.161215
ATP9B	0.161175
FAM126B	0.161067
ST8SIA3	0.161012
PPP4R2	0.160981
SCGN	0.160911
KRBA1	0.160892
ARHGAP18	0.160891
CTDP1	0.160865
DIXDC1	0.160842
PDE4D	0.160833
FAM13C	0.16083
AC024619.4	0.160798
NAV2	0.160786
NCOA6	0.160726
TATDN3	0.160688
AC008575.1	0.160626
PACSIN3	0.160621
CEBPZ	0.160529
TCOF1	0.160505
POLRMT	0.160492
GALNT14	0.1604
OGFOD3	0.16037
GCDH	0.160357
QRSL1	0.160305
TGFBR3	0.160232
VPS33B	0.160126
FRMD5	0.160025
SDK2	0.159966
NUDCD1	0.159954
HAPLN2	0.159915
C1RL	0.15984
FAM208B	0.159785
TFPI	0.159612
KLF3	0.159579
DAB1	0.159564
WWOX	0.159514
MCCC1	0.159448
NSUN2	0.159403
PIP5K1B	0.159363
CCDC159	0.159351
VIRMA	0.159343
PHF2	0.159293
PYCR1	0.159263
SLC39A9	0.159262
SLC33A1	0.159252
KIF13A	0.159222
MACROD2	0.159216
BANP	0.159205
KRR1	0.159185
SPATA7	0.159166
GTPBP2	0.159112
ENTPD5	0.159083
ITGAM	0.158952
RHBDL1	0.158934
SGSH	0.158889
DPY19L1	0.158869
GSPT2	0.158849
DDX58	0.158764
RASGEF1C	0.158744
AMER2	0.15872
CLYBL	0.158699
UHRF2	0.158662
ZNF444	0.158652
UVRAG	0.158647
ADAMTSL2	0.158615
SOCS6	0.158598
SPATA33	0.158564
POM121C	0.158562
UAP1L1	0.158544
SH3YL1	0.158524
MED14	0.15848
COG3	0.158448
PACSIN1	0.158381
PPP4R3A	0.158314
GEMIN6	0.158308
ITGB3BP	0.158267
MFSD13A	0.158257
KCNC1	0.158238
MYD88	0.158197
RBP4	0.158163
SCN11A	0.158152
RILPL1	0.158142
ISL1	0.158097
MANSC1	0.15803
ARSD	0.157913
DHRS11	0.157866
KLHL24	0.157849
NLRC5	0.1578
PMS2P1	0.157791
LPAR5	0.157667
EPHB3	0.157614
RAD1	0.157588
ABCC1	0.157556
KBTBD11	0.157531
REXO4	0.157527
RXRG	0.157525
CREBRF	0.157505
WDR55	0.157498
PRSS35	0.15748
ACTL6A	0.15747
ATXN3	0.157415
TLR2	0.157354
ARMT1	0.157348
SYNDIG1	0.157346
GABPA	0.157287
MMD2	0.157211
ICE2	0.157189
MSC-AS1	0.157166
ZNF579	0.157158
SLC35A1	0.15705
CYP46A1	0.157021
EYA3	0.157005
RPL23AP65	0.156999
WAPL	0.156996
RPS4XP6	0.1569
CKAP2	0.156875
FAT3	0.15686
PLRG1	0.156857
ZNF814	0.15684
HEMK1	0.1568
ADAM28	0.156786
MTX3	0.156764
TESC	0.156744
EEF1AKMT1	0.156734
CCDC149	0.156731
FMN2	0.156723
PTPN6	0.156673
VARS2	0.156668
SPAST	0.156643
AC245060.4	0.156625
SPRY2	0.156595
RELT	0.156576
TNRC6C-AS1	0.156558
CBWD1	0.156534
B3GNTL1	0.156504
SIPA1L1	0.156482
CTSK	0.15641
ARL14EP	0.156402
IL18	0.156325
COG5	0.156294
MICAL3	0.156264
FLJ27354	0.15625
SMPDL3A	0.156186
CLASRP	0.15618
COL15A1	0.156139
RICTOR	0.156129
AC093157.1	0.156043
FAM19A1	0.156014
PCF11	0.155985
RNF214	0.155906
LYRM7	0.155856
TAPBPL	0.155842
RPL7P1	0.155778
MTR	0.155769
GOLIM4	0.15575
SKOR2	0.155735
ZNF496	0.155718
TMEM57	0.155696
FHIT	0.155687
UHRF1BP1	0.155679
WDR83	0.155656
OAS1	0.155644
EP300	0.155504
IQCE	0.155451
KLHL26	0.15544
PPIC	0.155417
TTI1	0.155411
PDGFRL	0.155397
COL3A1	0.15539
BOLA3-AS1	0.155355
ZC3H8	0.15535
MTRF1	0.155335
OTUD4	0.155335
ELMOD2	0.155325
AC007663.2	0.155277
GLS2	0.155197
MBD6	0.155174
PHYHIP	0.15505
MKS1	0.155007
SLC16A14	0.154994
SEPTIN1	0.154967
NOP14-AS1	0.154938
AC116565.1	0.154937
TSEN54	0.154931
UVSSA	0.154929
TMEM198B	0.154894
RAI1	0.154889
PMEPA1	0.154807
METTL5	0.154783
KHSRP	0.154729
EEF2KMT	0.154683
MARCHF8	0.154656
SETD4	0.15465
ATE1	0.154622
AC008158.1	0.154604
FBXO38	0.154539
CCDC93	0.154482
ATXN1	0.15424
CHCHD4	0.154233
MOSPD1	0.154206
SETD1A	0.154188
AC125257.1	0.15406
MAP3K5	0.154008
TSKU	0.153967
FER	0.153938
FAM122B	0.153929
MFHAS1	0.153886
MBIP	0.153834
CENPC	0.153805
C11orf57	0.153721
MRM2	0.153693
SLC4A8	0.153583
FBXO30	0.153563
NCF4	0.153552
FAM167B	0.153531
PAQR4	0.153492
C2CD5	0.153408
C4orf33	0.153408
ABCD1	0.153404
TNIP2	0.153389
ANTXR2	0.153386
CHRNB3	0.153357
MTHFD2L	0.153345
CDK7	0.153289
MYPOP	0.153272
DCAF4	0.153272
SIAH1	0.153199
RAB9B	0.153178
NOC4L	0.153151
R3HDM1	0.153129
ALKBH4	0.153113
PRMT7	0.153026
MERTK	0.15302
CPSF3	0.152946
TRAPPC5	0.152913
NEO1	0.152872
PTCD1	0.15287
PLXNA4	0.152826
TRPM7	0.152757
DHX29	0.152756
P3H4	0.152755
SBNO1	0.152741
LHFPL3	0.152731
MAK16	0.152662
DNASE1L1	0.152587
KANSL1-AS1	0.15249
ELF2	0.152442
TAF9B	0.15244
SIN3A	0.152417
PMS2CL	0.152402
PLCE1	0.152398
TTC7A	0.152363
TCF4	0.152294
H6PD	0.152283
RAB33B	0.152279
LIAS	0.152096
MIEF2	0.152083
MTUS2	0.152054
MAFK	0.152051
TNRC6C	0.152016
ZNF7	0.151988
METTL17	0.151935
PIGF	0.151913
PUDP	0.1519
COQ5	0.151873
TIMM29	0.151858
BACH1	0.151855
RSPRY1	0.151854
CARTPT	0.151814
SORD	0.15179
RCBTB2	0.151703
TBC1D30	0.151681
LARP1B	0.151599
ALDH18A1	0.151516
JMJD6	0.151514
TMTC4	0.151501
MICALL1	0.151495
LMLN	0.151488
MRPL38	0.151452
PTGIR	0.151448
A1BG-AS1	0.151362
RPS4XP11	0.151359
TNPO3	0.151344
PRAM1	0.151309
NCOA3	0.1513
LGR4	0.151282
MTMR1	0.151278
E2F1	0.151259
STK38	0.151232
BHLHB9	0.151188
GBGT1	0.151171
POGLUT1	0.151131
FA2H	0.151123
PDIA5	0.151063
MMD	0.15102
ST3GAL2	0.151003
PUS1	0.150896
TMEM131L	0.150867
ADAMTS1	0.150849
ARHGEF28	0.150809
AC036108.3	0.150768
OLFML2B	0.150677
WDR81	0.150578
RGS16	0.150571
DDB2	0.150531
NLN	0.150507
CDK8	0.150495
TCEANC2	0.15046
C4orf19	0.150438
DENND1A	0.150367
CCDC92B	0.150325
ZBTB48	0.150293
DIRC2	0.150254
PRKAB1	0.150253
UNK	0.15025
MFAP3	0.150234
MSH2	0.150228
KCNQ4	0.150171
IMMP2L	0.150121
GLIDR	0.150105
NOP58	0.150099
DLG4	0.150072
HAGLR	0.149999
BLOC1S4	0.149977
KLHL28	0.14997
C18orf21	0.149943
CTU1	0.149934
TCF3	0.149824
GPR89B	0.149817
ARHGEF26-AS1	0.149769
TMEM99	0.149716
CASC10	0.149713
IER5	0.149708
ACSS3	0.149645
DOCK6	0.149558
PRSS36	0.149528
GLIPR2	0.149495
TMOD3	0.149452
CD93	0.149447
FP236383.1	0.149438
PRRX1	0.149404
CPED1	0.149379
SCUBE1	0.149348
CCR10	0.149307
PAN2	0.149295
PRUNE1	0.149249
POFUT2	0.149187
SART3	0.149156
SRR	0.14902
ANKZF1	0.148999
PARG	0.148923
TADA1	0.148895
MTM1	0.14884
TNC	0.148819
AC005912.1	0.148806
ZDHHC15	0.148736
GFAP	0.148732
MRM3	0.148679
NMD3	0.148645
AP001486.2	0.148634
C2orf76	0.14863
DTX2P1-UPK3BP1-PMS2P11	0.148618
TRIM67	0.148604
TRIM46	0.148575
MPND	0.148569
FBXO32	0.148567
NEK6	0.148464
SRP14-AS1	0.148424
BCAR3	0.148419
CRADD	0.1484
CDHR3	0.148376
AC010894.3	0.148374
MEX3C	0.14835
EPC1	0.148315
RWDD2B	0.148313
AC008770.1	0.148301
PLD2	0.148203
DROSHA	0.148187
FAM135A	0.148108
CDH4	0.14806
HS3ST4	0.148043
OPRK1	0.148023
TTC38	0.147966
EXD2	0.147956
RAP2B	0.14794
ZNF446	0.147912
DDX52	0.147894
C9orf24	0.147891
LMAN1	0.147888
PRDM12	0.147853
DHX37	0.14784
CSAD	0.147813
BAK1	0.147798
GAR1	0.147787
SNHG1	0.147631
HCST	0.147619
RAB37	0.147589
CLMN	0.147485
AC132812.2	0.147461
ZNF346	0.147448
TRIM4	0.147369
NXT1	0.147301
ALKAL2	0.147297
RBFOX3	0.147191
ARL9	0.147151
AL139353.1	0.14714
GART	0.147137
C1orf131	0.147122
CENPBD1P1	0.147103
SERTAD3	0.147085
KLHL20	0.147055
ORC5	0.147048
NCKAP5L	0.146991
LARS2	0.146925
GLT1D1	0.146904
THUMPD1	0.146879
AAED1	0.14687
NFATC2IP	0.146838
GLT8D2	0.146768
USP9Y	0.14672
SLC37A3	0.146634
EIF1AY	0.146618
TMEM17	0.146614
BIRC7	0.146573
GOLGA8B	0.146533
TRIM16L	0.146531
ZNF331	0.146497
AC008124.1	0.146497
BMPR1A	0.146417
CDKN2C	0.146415
ZNF483	0.146413
CNOT10	0.146269
GRM4	0.146247
SAP130	0.146187
LSM11	0.14616
ZNF521	0.146081
LIMK2	0.146051
SLC25A37	0.145918
DENND5B	0.145894
BCAS1	0.145858
ZNF639	0.145852
CYSLTR2	0.145833
NT5E	0.145785
LYPD1	0.145779
AL049838.1	0.145742
OPCML	0.145711
SYT5	0.145642
COL27A1	0.145603
PODXL	0.145533
PARVG	0.145502
ZNF333	0.145481
CRIM1	0.145462
C12orf43	0.145453
CSTF2T	0.145403
GDF10	0.145384
C1orf159	0.145357
LRFN3	0.14532
BTN3A1	0.145259
RBM48	0.145256
CAPN15	0.145231
RFTN2	0.145174
ZNF641	0.145077
TMEM209	0.145037
LRRC4B	0.145036
BCO2	0.144961
ZKSCAN5	0.144894
SIX5	0.14489
DCAF10	0.144794
INTS5	0.14469
BYSL	0.144527
MAN1A1	0.144442
FADS6	0.144417
TBCK	0.144365
CD4	0.144331
ZNF414	0.144221
C2orf69	0.144195
SLC22A3	0.144195
GEMIN8	0.144168
ALG8	0.144156
REV3L	0.14413
TMEM201	0.144063
MIER2	0.144054
VMO1	0.144053
TRMT1L	0.144045
ST14	0.14397
RHEBL1	0.143963
SDHAF4	0.143894
KMT5B	0.143859
LRRC4	0.14384
SLC25A13	0.143832
NUP160	0.143722
SLC16A2	0.1437
ENPP4	0.143593
YPEL4	0.143574
GPN2	0.143572
SULF2	0.143523
TULP3	0.143517
ADAM19	0.143514
AC073869.1	0.143497
ANKDD1A	0.143478
LIPE-AS1	0.143446
TNFRSF25	0.143332
FAM107A	0.143303
PGM5	0.143298
KLHDC4	0.143293
TMPO	0.143284
POMC	0.143273
TCTN1	0.143221
GALNT10	0.143211
FGF7P3	0.14319
UTP4	0.143179
AC025287.1	0.143166
LIG3	0.143039
ITGA5	0.143028
MT1A	0.142995
SH3BGR	0.142936
BCLAF3	0.142924
FBXO6	0.142852
THUMPD3-AS1	0.142844
ISYNA1	0.142805
TAF5L	0.14278
ZNF263	0.142777
FRG1CP	0.142686
BTN3A2	0.142631
LURAP1L	0.142591
TMEM140	0.142553
RP9	0.142547
ADORA1	0.142536
PDE2A	0.142495
BICRAL	0.142482
AC103770.1	0.142439
COQ9	0.142434
FRMD4B	0.142413
ZSCAN31	0.142294
POLB	0.142256
RARG	0.142251
MAPK4	0.142181
SCNN1D	0.142085
PLA2G6	0.142023
EFL1	0.14198
DTWD1	0.141892
KAT14	0.141881
C19orf48	0.141802
UTP20	0.141694
SLIT3	0.141668
FAM177B	0.141667
IL17D	0.14165
CTSO	0.141564
PDK3	0.141542
SNHG5	0.141531
MACROD1	0.141474
DLK2	0.141429
INTS13	0.141425
SLC9A1	0.14142
ALG13	0.141322
THOC2	0.141286
ATG10	0.141284
CSGALNACT2	0.141268
GTF2H2	0.141223
EID2B	0.141217
CDC40	0.141178
SLC4A7	0.141174
WDR75	0.141156
ARSE	0.141087
NOP53	0.141053
CHRNB1	0.141034
VCPKMT	0.140999
NCK2	0.140946
CDK17	0.14094
NUP205	0.140873
ZNF562	0.140793
RRN3P1	0.140722
ISOC1	0.140692
SUZ12P1	0.140669
LRRC75A	0.140643
ZNF148	0.140634
UEVLD	0.140613
SMCR8	0.140594
DUSP28	0.140549
CC2D2A	0.140542
SLC25A17	0.14054
CD68	0.140532
CEP95	0.140454
PHC1	0.140416
CEP57	0.140356
AMOT	0.140337
MAPKAPK3	0.140322
TEFM	0.140212
IRF2	0.140164
CCDC88C	0.140162
ADAMTS10	0.140129
FBXO8	0.140117
PRPF4	0.14003
CASP1	0.139916
CALB1	0.139904
NR4A2	0.139838
TRIM24	0.139808
RPS15AP11	0.139725
TNRC6B	0.139706
AL158212.3	0.139706
BRD1	0.139697
DFNA5	0.139658
CBY1	0.139634
SLC38A7	0.139474
ZNF862	0.139461
ZC4H2	0.139451
PIKFYVE	0.139373
TIMM8A	0.139342
RIN3	0.139102
MRGPRF	0.139075
MFSD14C	0.139058
ZNF337	0.139038
PIGV	0.139031
B3GNT4	0.138997
TTC14	0.138943
SYNDIG1L	0.138847
NRF1	0.138841
TMEM117	0.138831
ERO1B	0.138827
ELMSAN1	0.138795
ZW10	0.138716
CAPS	0.13867
PSPH	0.13867
MEN1	0.138617
PIGB	0.138584
CCDC68	0.138486
TNFAIP8L3	0.138476
TRIB1	0.138472
DHX57	0.138428
KMT2E	0.138408
TCEAL5	0.138352
GAPDHP65	0.138288
RYK	0.138284
ENKD1	0.138171
PLIN3	0.138147
LINC00869	0.138115
ATAT1	0.138112
APOL1	0.138108
LINC00969	0.138107
PRICKLE1	0.138106
NUP85	0.138102
PILRA	0.138088
CAMK2A	0.138041
GPR173	0.138002
CEP70	0.137971
AC090204.1	0.137959
UNG	0.137951
ANKRD44	0.137938
INTS7	0.137934
RARA	0.137908
DEF6	0.137907
PCDH17	0.137855
APTR	0.137831
JAK3	0.137795
MTFP1	0.137795
RINT1	0.137754
POU6F1	0.137753
AC009414.2	0.137723
GTPBP1	0.137663
EPHB4	0.137588
AL022328.4	0.137553
CD84	0.137522
CTC1	0.137281
METAP1	0.137267
NLE1	0.137261
SEC23IP	0.137201
FAM83G	0.137191
ARHGAP26	0.137184
AC074387.1	0.137174
C9orf116	0.137155
PENK	0.137136
NCOA5	0.137125
GOLGA1	0.137094
GPR34	0.137001
P2RY11	0.136972
SIPA1L3	0.136961
ZNF205	0.136947
PAPLN	0.136877
GON4L	0.136842
DHX58	0.136816
PLAC8	0.136725
KDM3A	0.136659
EME2	0.136644
SYT12	0.136611
RILPL2	0.136598
PRPS2	0.13657
NHLRC2	0.136553
PGPEP1	0.136511
PDCD6IPP2	0.136448
PLD6	0.136422
RAB20	0.136394
HTR3A	0.136377
ANKRD12	0.136373
R3HCC1L	0.13636
POLR1C	0.136293
MAPKBP1	0.136257
SBK1	0.136239
ZNF467	0.136233
DCHS2	0.136159
KLHL29	0.136099
IL31RA	0.135999
SLC30A6	0.135978
LRRC58	0.135945
GPATCH4	0.135935
TKFC	0.135922
TRBC2	0.135916
RAP2C	0.135842
PHF3	0.13584
FEM1C	0.13584
CRYBB1	0.135703
ASIC1	0.135698
ZNF326	0.135683
TCF19	0.135668
KCTD1	0.135631
ARHGAP9	0.135525
PANK4	0.135516
PACRGL	0.135498
SMURF1	0.135493
SECTM1	0.135486
AFF3	0.135465
ADGRE5	0.135432
RPH3AL	0.135417
VEZF1	0.135409
F2RL2	0.135361
CLVS1	0.135183
DLEU1	0.135157
RUNX2	0.135082
SLC9A3-AS1	0.135079
TRMT61B	0.135055
SAMD9L	0.135043
EEF1B2P3	0.134939
GTF2IRD1	0.134921
MAML2	0.134851
BRIX1	0.134835
C4orf50	0.134711
FAM210A	0.13471
WDR12	0.13467
EGR2	0.134665
LRRC73	0.134657
GPR83	0.134642
FES	0.134582
UBTD2	0.134561
ZNF75D	0.134549
DENND6A	0.134537
RHOU	0.134505
SLCO3A1	0.134495
TMEM133	0.134412
RAB11B-AS1	0.134407
HGH1	0.134401
KCTD4	0.1344
NOL10	0.134347
AHRR	0.134322
DCAF15	0.134286
CYP4B1	0.134279
ALDH1A3	0.134241
LINC01138	0.13419
PRKD3	0.134133
MT2P1	0.134084
RIOK1	0.134063
PGAP2	0.134037
ZNF768	0.133974
DCAKD	0.133865
MTSS1L	0.133862
CHRDL1	0.133853
IL32	0.13381
AC007182.2	0.133801
MINDY1	0.133786
NPL	0.133758
WNT6	0.133739
C9orf64	0.133684
APPL2	0.133572
SLC25A27	0.13357
SIRT6	0.133568
SKI	0.133546
ABCG1	0.133499
GIMAP4	0.133459
SLC8A3	0.133411
HPS6	0.133337
ANKIB1	0.133261
CDH18	0.133228
RANBP10	0.133189
PDPR	0.133141
BOP1	0.133084
KIAA0907	0.13305
ZNF821	0.133001
SLF2	0.132957
FAM222B	0.132949
FASTKD1	0.132866
FCHSD2	0.132842
PORCN	0.132768
ACADSB	0.13274
FOXO3	0.132667
LRRC4C	0.13266
RHOBTB3	0.132637
RNF121	0.132637
ZDHHC20	0.13263
ZNF397	0.132588
RAB26	0.132498
ZNF248	0.132443
ZNF362	0.132349
PRR14L	0.132331
TSTD2	0.132175
PAQR9	0.132171
ST7	0.132111
AL354740.1	0.132095
FGF7	0.132027
ARHGAP30	0.131973
AC104986.2	0.131926
AC015813.6	0.131897
ODF3B	0.131868
LSM12	0.13186
CACFD1	0.131843
NIPBL	0.131827
PLCB1	0.131825
RARS2	0.131811
PTGS1	0.131786
FAM182B	0.131782
USP2	0.131774
INTS14	0.131724
PTPN2	0.131713
IGSF3	0.131703
HIRA	0.131687
BAMBI	0.131669
CMBL	0.131608
ASB3	0.131575
ZNF518B	0.131574
MANEA	0.131567
ICAM1	0.131547
DZIP1	0.131547
TOGARAM1	0.131519
PKN2	0.131435
CARD8	0.131391
TENM2	0.131377
CDPF1	0.131352
NUP210	0.131349
KIAA1755	0.131296
LTN1	0.131265
SRPX2	0.131262
ANGEL2	0.131234
LPP	0.131217
PHLPP2	0.13119
TMEM143	0.131168
SLC35E4	0.131157
DYNC2LI1	0.131153
HELZ	0.131099
TMEM5	0.131093
POMZP3	0.131082
PHC3	0.131048
ALKBH2	0.131021
CHST10	0.131009
CYP17A1-AS1	0.130983
RNASEL	0.130978
NFATC1	0.130933
FGD3	0.130922
SCAPER	0.130896
C16orf52	0.130708
HLA-DRB6	0.130693
KCTD13	0.130667
FAM173B	0.13065
SLC19A2	0.13063
WDR36	0.130597
RECK	0.13057
MYLK	0.13054
MED23	0.130483
SPA17	0.130398
NUP54	0.130258
HEXIM2	0.130219
CCNK	0.130213
NIPAL2	0.13019
C5orf42	0.130147
LDLRAP1	0.1301
KCNJ4	0.130067
SLA	0.130048
SCAMP1-AS1	0.130002
MFSD14A	0.129984
PKNOX1	0.12998
HSD17B8	0.129964
CNNM4	0.129707
RERGL	0.129691
PBX1	0.129676
ST20-AS1	0.129645
EHMT1	0.129644
MIR4500HG	0.129639
OSCP1	0.129638
ERLIN1	0.129637
C5orf51	0.129623
HTR1D	0.129505
CRACR2B	0.129468
DHX8	0.129425
PPP2R3A	0.129423
TBC1D22B	0.129365
ABHD5	0.129355
SVIL	0.129346
ETS1	0.129224
PQLC2L	0.129034
C1QL1	0.128992
ZNF668	0.128991
BPNT1	0.128981
DTX2	0.128923
HOXD9	0.128889
BTD	0.128835
GPRC5B	0.128822
MCCC2	0.128819
TNFAIP8	0.12881
FLJ37035	0.128744
ITM2A	0.128725
TMEM186	0.128568
PLAGL1	0.128515
CSRNP3	0.128497
PATZ1	0.128463
AL118516.1	0.128443
SLC35E3	0.128413
RNF180	0.1283
LRRTM2	0.128274
NHLRC3	0.128271
CRLF3	0.128258
NATD1	0.128205
GS1-124K5.4	0.128174
KANK3	0.128134
CBLB	0.128124
MFSD8	0.12806
CASP3	0.128035
CETN3	0.128016
CENPV	0.127944
CNOT6L	0.127858
PTGER3	0.127847
SORCS3	0.127827
ZNF213-AS1	0.127812
AC067852.2	0.127811
PCBP1-AS1	0.12777
RAB4B-EGLN2	0.12774
POLR3B	0.127732
CNTLN	0.127713
EPB41L5	0.12771
WDR63	0.127694
KIAA0355	0.127687
ANAPC4	0.127591
USP53	0.12759
P4HA1	0.127562
CNTROB	0.127519
RCCD1	0.127501
NAA15	0.127495
IL12A	0.127494
IPPK	0.127456
PTPDC1	0.127431
RPL29P11	0.127291
GGT1	0.127286
LYSMD4	0.127237
GRIA2	0.127178
DOPEY1	0.127153
MICAL2	0.12711
MED30	0.127084
FGD4	0.127083
AIFM2	0.127058
ZNF84	0.127037
DGKI	0.12701
MMEL1	0.127002
ICK	0.126999
INPP5B	0.126993
DNAAF5	0.126948
AL139246.5	0.126933
CDHR1	0.126888
INTS6	0.12686
STYK1	0.126851
ZNF703	0.126823
QRICH2	0.126822
AL139424.2	0.126795
ANPEP	0.12669
PIK3CA	0.126679
WDR73	0.126536
ZNF777	0.126377
CHST14	0.12635
AC010624.2	0.126342
DNMT3A	0.126278
UPF2	0.126262
LRRC37B	0.126248
C9orf85	0.126244
AL513217.1	0.126207
TRDN	0.126163
AURKB	0.126058
RPLP0P6	0.126041
HIST1H1C	0.126031
THNSL1	0.126031
AP1G2	0.125946
CAMK2B	0.125925
SGK3	0.125924
NOP14	0.125909
SORCS2	0.125906
MKL2	0.125888
RSBN1L	0.125862
EPHA10	0.125858
RBM45	0.125851
DOCK8	0.125833
AKAIN1	0.125811
RNF150	0.125809
TRIP11	0.12579
TMEM86A	0.125764
CCDC137	0.1257
ZC3HC1	0.125673
SPRY1	0.125655
POU3F2	0.125627
TDRD3	0.125558
SYT14	0.125549
SLC31A2	0.125476
FIZ1	0.125394
IFT46	0.125392
ANKRD35	0.12539
PLCD1	0.125383
RIN2	0.125373
AC138649.1	0.125345
OTUD7B	0.125344
SIK2	0.125337
GPR146	0.125264
PLEKHM1	0.125237
CD2AP	0.125221
METTL15	0.125122
RTN4IP1	0.125117
ITGAL	0.125015
CCDC59	0.124941
OXNAD1	0.12486
RNF144A	0.124844
ANO8	0.12482
UFL1	0.124814
SNRPFP1	0.124788
UPF3B	0.124786
UTP3	0.124784
CSPG4	0.124771
MIR3936HG	0.124756
C1orf115	0.12467
SAPCD1-AS1	0.124561
YBEY	0.124558
ADAMTS9	0.124553
OXSM	0.12452
RBBP5	0.124513
PLPP5	0.124408
GMNN	0.124345
ARNTL	0.124218
AC027031.2	0.124209
KLF11	0.124201
SH3PXD2B	0.124188
KDM4A	0.124178
THAP6	0.124176
LMO1	0.124166
ADCK5	0.124104
POFUT1	0.12399
CSRNP1	0.123884
ZNF516	0.123854
FAM19A4	0.123752
SAMD10	0.123701
CNTN6	0.123677
LBR	0.123535
HAUS1	0.123534
UTP14C	0.123533
NAT10	0.123523
CENPP	0.123522
ZNF365	0.123517
SWSAP1	0.123509
SLC25A35	0.123423
AC078846.1	0.123369
MNT	0.123327
PEX6	0.123326
SPRY4	0.123248
FUK	0.123167
CASP4	0.12309
ABHD16A	0.123088
ENTPD1-AS1	0.123083
CCDC3	0.12307
CBWD2	0.123045
TMEM267	0.12303
ZFP62	0.122994
SLC35F3	0.122945
ODF2	0.122944
AL133523.1	0.122897
TTN	0.122876
NMT2	0.122872
LINC01505	0.122867
ZDHHC13	0.122855
LRBA	0.122798
WWC3	0.122793
ELMOD3	0.122737
BRD7	0.122735
CNKSR3	0.122714
SETMAR	0.122676
CYR61	0.122673
PAPD4	0.122663
CDC42EP3	0.122647
PARP11	0.122605
PIDD1	0.122563
ZFYVE9	0.122518
ZSCAN29	0.122456
TMEM98	0.122448
FDXR	0.12241
ICE1	0.122373
KCP	0.122345
PLA2R1	0.122257
CDH5	0.122216
FAM229A	0.122211
ACVR2A	0.122191
CDKL2	0.122186
CTCF	0.122148
ZNF131	0.122135
FOXO1	0.122134
MDC1	0.122049
TOX2	0.121905
HDAC8	0.121867
ZNF704	0.12186
LRFN1	0.121753
LINC01481	0.121694
CACTIN	0.121657
IGSF11	0.121656
KCTD15	0.121628
B4GALT6	0.12158
RRP8	0.121571
FASTKD2	0.121536
ZNF277	0.121536
GSTCD	0.121488
HIC1	0.121485
ZNF880	0.121474
ADGRG6	0.121395
DNAJC27	0.121372
AP003481.1	0.12134
ZNF37BP	0.121307
PIBF1	0.121295
ZNF394	0.121289
SLC9A2	0.121272
SH2B2	0.121181
SERTAD2	0.121088
HECTD2	0.121077
SGMS2	0.121059
KIAA1324L	0.121032
RAC2	0.120976
OPLAH	0.120886
GIN1	0.120869
PHIP	0.120862
SMIM3	0.120858
NFKB2	0.120715
C2orf42	0.120703
UPRT	0.120675
GPNMB	0.12065
SFRP4	0.12062
WDR91	0.120597
RAB29	0.120589
KLHL23	0.120571
TLR1	0.120567
ARL4C	0.120532
PTGFRN	0.120528
SHBG	0.120484
ANKRA2	0.120467
ZCCHC10	0.120457
PPWD1	0.120454
TPMT	0.120452
PTK2B	0.120398
AC108673.3	0.120388
ARNT	0.120388
WDR86	0.120382
SPSB2	0.12036
MAP3K8	0.120343
ZNF3	0.120327
ZNF213	0.120303
FNIP2	0.12029
BTAF1	0.120269
CCDC117	0.12025
HDAC9	0.120201
TTC8	0.120165
EED	0.120164
AK9	0.12014
GPR89A	0.120119
KIAA1324	0.120096
CDK20	0.120088
HBEGF	0.120043
FIBIN	0.120008
APBA3	0.119941
AC093323.1	0.11982
C1orf54	0.119751
IGHA2	0.119675
UGGT2	0.119672
STK32A	0.119663
ZNF800	0.119546
FKBP10	0.119529
CHP2	0.119499
CAHM	0.119479
SLC24A3	0.119476
ASAH2B	0.119454
PELI2	0.119448
C9orf40	0.11939
CAPN7	0.119312
RBM33	0.119298
AXIN1	0.119278
CLDN15	0.119255
SMC4	0.119247
CCDC157	0.119243
DIS3L2	0.11916
ZNF701	0.119141
FAM83H	0.11914
MAGI1	0.119118
CCDC57	0.119111
ATP11C	0.119109
OFD1	0.119105
NUP43	0.119053
PIK3R4	0.119035
SETD5	0.118976
FAM184A	0.118917
ZBTB33	0.118887
ZMAT4	0.118813
CD83	0.11881
MYO10	0.118696
SCMH1	0.118644
CABLES2	0.118586
ADGRG5	0.11855
WDR60	0.118521
NOC3L	0.118469
DTX3L	0.118406
NANOS1	0.118388
ADRA2C	0.118357
MOK	0.118357
DCAF1	0.118327
MRPL45P2	0.118317
MUC12	0.118266
SYT6	0.118259
PRKD2	0.118106
ZC3H12C	0.11808
AC021054.1	0.118024
RBM26	0.117966
INTS4	0.117964
PAWR	0.117955
AGK	0.117919
CLUAP1	0.117893
HNRNPA1P48	0.117854
LRP1B	0.117853
SLC9B1	0.117833
SSX2IP	0.117833
RAD9A	0.117829
AC016876.2	0.117822
LRRC45	0.117789
JCHAIN	0.117772
CEP76	0.117729
ANGPTL5	0.117726
SMC2	0.117698
TNNC1	0.117695
TMEM218	0.117688
NCAPD2	0.117634
TMEM170B	0.117623
AL078621.3	0.117574
SOX6	0.117534
TMEM220	0.117343
FAM76B	0.117299
JAM2	0.117296
AMIGO3	0.117248
LRRC61	0.117241
EMILIN2	0.117237
TCHP	0.117209
AC027309.2	0.117208
LMNB2	0.117197
CRYGS	0.117144
LAMA3	0.117137
CCDC61	0.117126
AC108488.2	0.116985
SOCS4	0.116937
EPPK1	0.116914
PYROXD2	0.116896
LDB2	0.116856
UBXN7	0.116779
GALNT8	0.116751
MIR124-2HG	0.116742
FAM212A	0.116731
PCNX4	0.116723
TRIP4	0.116661
ZNF471	0.116629
METAP1D	0.116624
MBD5	0.116612
FOXP1	0.116589
OGN	0.11658
EVA1C	0.116571
NUP188	0.116483
DOCK1	0.116465
C3orf33	0.116452
NCBP3	0.116421
CMTM4	0.116409
AC026979.3	0.116385
STK35	0.116377
POLR2D	0.116288
QPCT	0.116246
TMEM145	0.116155
CCDC136	0.116089
C1orf174	0.116058
SDE2	0.116057
SMARCAD1	0.116048
RPL5P17	0.116022
CEP97	0.116001
TCERG1L	0.115983
CDH3	0.11598
GRIP1	0.115968
RCOR1	0.115967
TOX3	0.11595
ARL4D	0.115947
ARHGAP5-AS1	0.11589
TMEM87B	0.115853
CTDSPL2	0.115842
MYOM2	0.115818
TRABD2A	0.115789
DLGAP1	0.115784
AL355032.1	0.115676
COIL	0.115606
SCAND2P	0.115579
IGHG3	0.115578
SCN2A	0.115576
TMEM51	0.115529
ARHGAP20	0.115513
DNAJC2	0.115503
NFIL3	0.115496
ZNF738	0.115476
KBTBD6	0.115475
MAST4	0.115444
MIOS	0.115391
E2F6	0.115311
AC007383.1	0.115308
SOBP	0.115297
JAK2	0.115286
AC021016.2	0.115281
AMMECR1L	0.115263
AC105942.1	0.115251
CD36	0.115233
AMPD3	0.115094
HIVEP1	0.114961
PIP5K1A	0.114828
HRASLS5	0.114828
KYAT1	0.114814
TCF7L2	0.114809
MTARC2	0.11476
PTPN4	0.114753
CCDC112	0.114735
HACL1	0.114714
DKC1	0.114708
LRCH1	0.114704
CCNG2	0.114696
MITF	0.114693
TRIQK	0.114692
DGCR8	0.114687
CXorf56	0.114591
DNAJC19P9	0.114583
GRPEL2	0.114571
TTLL1	0.114569
UBXN11	0.114551
ING5	0.114529
ARL6IP6	0.114448
LOXL3	0.114422
METTL2A	0.114418
ERCC6L2	0.114417
MIER1	0.114403
ZNRF2P2	0.114384
STK17A	0.114357
PLCG2	0.114236
RPAP2	0.114205
TMCC1-AS1	0.114172
COPG2	0.114163
ARHGAP10	0.114127
AKR1C3	0.114097
NAPA	0.114089
C8orf58	0.114082
LINC00926	0.114069
BZW2	0.11406
TMEM128	0.114045
SMKR1	0.114007
GMPR	0.11396
ETV6	0.113922
SLC1A3	0.113911
DHX32	0.113896
IRF8	0.113875
BOK	0.113791
PLXDC1	0.113692
SPAG1	0.11365
MYO19	0.113636
NAA25	0.1136
DPY19L3	0.113555
POT1	0.11355
USP21	0.113547
ARL10	0.113539
KCNC2	0.113485
ERCC2	0.113455
PCK2	0.113445
RTL8B	0.113441
GPR35	0.113434
CECR7	0.113408
HRH1	0.113377
MLXIPL	0.113357
DLEU7	0.113312
RBSN	0.113275
LINC00476	0.113267
FAHD2A	0.113264
FTCDNL1	0.113142
PXMP4	0.113133
XPO4	0.113113
SASH3	0.113086
CASZ1	0.113067
MAP3K1	0.113061
NUP50-AS1	0.11301
FAM89A	0.112976
FAM214A	0.112971
CENPN	0.112963
RAPGEF6	0.112955
SLC25A29	0.112942
CYTL1	0.112876
WDR70	0.112864
C14orf79	0.112844
IQCG	0.112829
CITED2	0.112825
ABCC8	0.112774
POLR1E	0.112707
PIP5KL1	0.112668
TMEM107	0.112659
CFAP46	0.112656
TFR2	0.11265
MCU	0.112632
DEPTOR	0.112624
PLEKHG5	0.112623
ADAMTS7	0.112616
ALG6	0.112601
ZNF415	0.1126
NUP153	0.112597
FKBP7	0.112554
CES1	0.112551
GPATCH11	0.112504
EPB41L4A	0.112483
ABLIM2	0.112466
GJB1	0.112454
PDIA2	0.112419
PGBD1	0.112397
NINJ2	0.112338
RPRD2	0.112247
PDSS2	0.112238
DAGLA	0.112237
STX17	0.112207
MIS18BP1	0.112161
GCFC2	0.112119
MR1	0.112118
NME7	0.112087
PDGFB	0.112086
AC092902.5	0.112017
TMEM116	0.111944
ZNF746	0.111939
NEK4	0.111909
TSGA10	0.111862
ZNF254	0.11182
EXOSC9	0.111789
ZNF574	0.111746
CYP2J2	0.111663
LRCH3	0.111571
ZNF592	0.111529
STAMBPL1	0.111491
GEMIN5	0.111484
SNX33	0.111447
FAM105A	0.111436
SMIM10	0.111429
MCEE	0.111418
ZC3H6	0.111406
PRICKLE2	0.111344
CEP164	0.111279
FGD2	0.111269
CYP51A1	0.111244
ZNF480	0.111203
PPIL4	0.111176
YAE1D1	0.111135
GPATCH2	0.111061
KPTN	0.111054
TMEM38B	0.111044
ZNF217	0.110984
TSHZ2	0.110981
ZC3H4	0.110952
AP006621.3	0.110933
TMEM168	0.110871
ITPR2	0.110846
C8orf76	0.110819
AC097534.2	0.110805
IKBKE	0.110801
PHF6	0.110799
MGARP	0.110774
DGKA	0.110773
ZNF568	0.110725
EAF1	0.110698
MTERF2	0.11069
STAT5A	0.110676
CCDC102A	0.110651
EARS2	0.110626
RPP21	0.110624
LCMT2	0.110623
MLH3	0.110621
DISP1	0.110587
LCLAT1	0.110553
B3GNT8	0.110537
TRMO	0.110531
DDX3Y	0.110521
CHD1	0.110488
AC106795.1	0.110451
CCZ1B	0.110443
RPP40	0.110443
WDR24	0.110402
KCNQ1	0.110334
RECQL4	0.110302
LRP12	0.110254
ZCCHC14	0.110218
TRPM3	0.110205
CHL1-AS2	0.110142
ZNF189	0.110098
PDP2	0.110057
MDN1	0.110022
GLE1	0.110016
KAT6A	0.110003
ZCWPW1	0.109989
AL592494.3	0.1099
BSPRY	0.109825
ADAMTSL1	0.109794
NDUFV2-AS1	0.109752
NFKBIE	0.109744
ERAP2	0.10973
NEU3	0.109724
DIEXF	0.109676
PPP1R3D	0.109658
C6orf47	0.109587
USP6NL	0.109576
MRPL53	0.109515
NFIB	0.109495
AL807752.7	0.109488
SLC39A11	0.109485
MRPL39	0.109471
PDE9A	0.109466
EXOC6	0.109444
FZD2	0.109376
ATF1	0.109276
OTOS	0.10927
ZNF529	0.109246
KLHL8	0.109176
TMEM119	0.109122
NACA2	0.109057
APCDD1	0.109044
AC084337.2	0.109037
MYO15B	0.10903
PCOLCE2	0.109019
POLR1A	0.108837
ACP6	0.108828
ZNF135	0.108825
DYNC2H1	0.108809
HOXD8	0.108777
SLC16A8	0.108775
IDUA	0.108769
ALKBH1	0.108738
NUP107	0.1087
AC241585.2	0.108672
NUP155	0.108645
CDKN2AIP	0.108616
LRRC27	0.108589
RRP9	0.10858
PECR	0.108531
FAM109A	0.108492
COQ2	0.108468
CYP2S1	0.108453
RAB6C-AS1	0.108419
DHRS12	0.108385
OTUD7A	0.108379
DNAAF1	0.10826
FBP1	0.108231
NVL	0.108188
P2RX6P	0.108166
FAM155A	0.108165
ZFX	0.108162
ABRAXAS1	0.108159
PPP1R15B	0.108139
SP2	0.108101
RSPH3	0.10809
RPP14	0.108038
ESRRG	0.108025
DHX34	0.108008
CTXND1	0.108001
PPP1R26	0.107989
SYCE1L	0.107985
LEPR	0.107979
IFIT2	0.107969
STK17B	0.107957
BIRC3	0.107916
RPL23AP42	0.107914
DCPS	0.107843
MIR210HG	0.107838
TAMM41	0.10782
STEAP2	0.107807
FAM76A	0.107794
ANGPTL2	0.107783
SNHG18	0.107783
INO80	0.107773
CEP250	0.10776
WDR92	0.10774
LIG1	0.107732
SRXN1	0.107664
C19orf47	0.107647
BMP1	0.107628
FAM69A	0.107522
VPREB3	0.107502
RPUSD2	0.1075
RPP38	0.10749
NR3C2	0.10748
CLIC2	0.107441
EIF3LP2	0.107422
ZNF260	0.107388
ZSWIM5	0.107369
RAMP1	0.107347
PDE5A	0.107323
PLPP6	0.107297
C21orf2	0.107251
EPHA3	0.107241
AL118506.1	0.10723
CCDC144NL-AS1	0.107196
TP73-AS1	0.107166
KCNN1	0.107148
COG7	0.107111
HTR7	0.107099
PPP1R3C	0.107078
EIF3J-AS1	0.107053
BRCC3	0.106994
BRMS1L	0.10698
CIITA	0.106968
ZBTB8OSP2	0.106965
SLC7A7	0.106916
OPRL1	0.10688
PLGRKT	0.106865
RARA-AS1	0.10685
COG2	0.106811
TF	0.10681
SMOC2	0.106793
GPATCH3	0.106665
CARNMT1	0.106589
ARAP2	0.106547
ADCK1	0.10654
MUTYH	0.106537
TMEM254	0.106527
ECHDC3	0.10652
ACTR8	0.106503
LSR	0.106496
B4GALNT3	0.106476
NRGN	0.10647
ATP5HP4	0.106466
ARHGAP32	0.106421
ZNF197	0.10642
FAM212B	0.106408
FGF14-AS2	0.106358
SETDB1	0.106331
ZNF740	0.106298
SRCIN1	0.106298
AMY2B	0.106219
AL691432.2	0.106195
AL353784.1	0.106168
SLC22A4	0.106142
AL359915.2	0.106134
RPRD1B	0.106052
PNPLA4	0.106011
AL390729.1	0.105927
ITGA1	0.105908
KCTD18	0.105879
NSMAF	0.105857
FGF7P6	0.105847
ATL2	0.105832
ZXDB	0.105762
HLX	0.10571
APEX2	0.105667
NCAPD3	0.105651
PPFIBP2	0.105514
STPG1	0.105513
PTPRD	0.105482
MORN1	0.105468
ZBTB37	0.105452
CCDC97	0.105416
BDP1	0.105377
LRRC37A3	0.10535
PRKCB	0.105283
GPLD1	0.105272
RNF217	0.105225
AGBL5	0.105213
NUDT19	0.105183
PHF20L1	0.105166
FCHO1	0.105163
DHRS2	0.105129
ETV3	0.105119
PDCD2L	0.105114
LINC00205	0.105091
SETD1B	0.105059
AC079447.1	0.105053
GABRA5	0.105031
AC116565.2	0.105028
ZFP82	0.105021
TMA16	0.104935
THOC6	0.104849
ING1	0.104849
OR2L13	0.104837
PRKN	0.104815
RFFL	0.10477
ALDH5A1	0.104749
ZNF395	0.104729
NFATC4	0.104704
SRFBP1	0.104698
VSTM2A	0.104698
SYTL3	0.104672
CD8A	0.104602
HMG20A	0.104584
ZBTB41	0.104567
CREG2	0.104533
ZNHIT6	0.104493
CDK12	0.10446
PPFIA4	0.104459
THSD7B	0.104417
BCL9	0.104336
SCN3B	0.104318
ENPP1	0.104268
ARHGEF25	0.104227
AC007566.1	0.104188
AIDA	0.104171
NMI	0.104168
DSEL	0.104129
ZNF134	0.104125
ACCS	0.103999
UPK1A-AS1	0.103976
CCDC18-AS1	0.103944
BRWD3	0.103875
SNHG12	0.103873
AC006030.1	0.103836
KBTBD4	0.103828
RADIL	0.103817
NYAP1	0.103709
C10orf82	0.103672
ZNF528	0.103661
ST7L	0.103647
PFKP	0.103639
ZNF287	0.103634
DHTKD1	0.103605
ANKRD36BP2	0.103594
CRNKL1	0.103568
TRAF3IP2-AS1	0.103559
MED12	0.103515
MRI1	0.103511
AL589765.4	0.103508
TRAM1L1	0.1035
LRRK2	0.103455
AF131216.3	0.103391
EPHB2	0.103389
ZBTB7B	0.103385
TNFSF10	0.103383
WTIP	0.1033
TMEM206	0.103291
P2RX7	0.103213
ECM2	0.103208
TYW1	0.103149
KLKB1	0.103138
LINC01088	0.103029
MASTL	0.103024
RNGTT	0.103022
CDK1	0.102997
TMEM198	0.102936
USP6	0.102935
PRELID3A	0.102924
FGF18	0.102922
MYO7A	0.102851
AC009133.5	0.102847
VSTM5	0.102821
NR2C1	0.10282
GAS2	0.102784
ZNF720	0.102754
C17orf97	0.102753
TIAM1	0.102725
GALK2	0.102658
MORF4L1P1	0.102631
LIFR-AS1	0.102626
NT5DC3	0.102601
STBD1	0.10258
CPM	0.102515
VPS37D	0.102503
PIK3C2B	0.102365
TPH2	0.102341
STK4	0.10234
ADPRHL1	0.102295
TSR1	0.102292
NSMCE4A	0.102281
INPP4B	0.102264
PSMD5-AS1	0.102232
WDR4	0.102224
LRIG2	0.10219
SLC41A1	0.10217
STAG1	0.102128
ALDH1L2	0.102122
BCL9L	0.102065
ZNF503-AS2	0.102023
ALG9	0.101951
SDCCAG3	0.101923
GNL2	0.101908
PCGF1	0.101891
LMCD1	0.101877
IL4R	0.101845
ABCB7	0.101841
COX18	0.101793
MRGBP	0.101767
GUSBP1	0.10175
PGGHG	0.101727
TRIM21	0.101726
GNE	0.101654
FAM189A1	0.101649
AC011468.3	0.101591
ZNF789	0.101579
SLC27A3	0.101569
AC010913.1	0.101527
SPSB1	0.101471
KBTBD7	0.10136
SAMSN1	0.10133
CCDC43	0.10131
TSEN2	0.10125
CLEC2B	0.101231
ZNF517	0.101212
SNRPEP4	0.101184
TRIM13	0.101166
ESF1	0.101147
STRADA	0.101125
RCAN3	0.101115
BBC3	0.101034
UNC13D	0.101033
BMI1	0.100954
ZNF518A	0.100912
RGMA	0.100905
MCM6	0.100902
MAB21L2	0.100894
KLF5	0.100891
HMX1	0.100859
GPALPP1	0.100828
RYBP	0.100792
AP000721.1	0.100788
SH3TC1	0.100751
LRMDA	0.100737
AC005726.2	0.100733
SEMA3F	0.100709
TFB2M	0.10069
NDUFB9P2	0.100659
AGAP2-AS1	0.100642
ZCCHC7	0.100617
RIC1	0.100596
C18orf25	0.100593
EFHC1	0.100588
PHACTR4	0.10055
ZNF646	0.100538
CRIP1	0.1005
AL355987.3	0.100447
NAALADL2	0.100447
CDK11B	0.100372
AP4S1	0.100329
USP1	0.100324
CDC42EP2	0.100302
PNMA8C	0.100268
AC009690.1	0.10023
SLCO2A1	0.100182
BAIAP2-AS1	0.100146
BCL10	0.100073
MBLAC1	0.10006
PUM3	0.100043
ZNF133	0.100031
PDGFA	0.0999948
B3GALT1	0.0999236
HSD3B7	0.0999143
HDX	0.0999116
GK5	0.0998862
ADAMTS13	0.0998857
AP4E1	0.0998705
CASP9	0.0998688
ERRFI1	0.0998434
RGS20	0.0998184
SAYSD1	0.0998133
CARD10	0.099797
HCG11	0.0997752
AC092376.2	0.0996838
LINC01315	0.0996328
PRDX2P4	0.0995867
UNC79	0.0995779
ZNF717	0.0995448
CWF19L1	0.0995377
ELK3	0.0995305
CTU2	0.0994947
DHFR	0.0994349
THOC3	0.0993841
MEOX2	0.0993484
PRKD1	0.099348
MAN2A1	0.0993338
MELTF-AS1	0.0993152
ELP4	0.0992614
SIX1	0.0992526
HSPB1P2	0.0992338
GBP1	0.0992295
ZNF22	0.0991642
PAFAH2	0.0991116
JAZF1-AS1	0.0991068
C20orf196	0.0990929
AC016757.1	0.0990794
TIGD6	0.0990723
NREP	0.0990629
INTS3	0.0990619
RWDD4	0.0989867
GIMAP6	0.0989596
SERTM1	0.0989433
DLG5	0.0989291
CIDEA	0.0989228
SEMA5A	0.098896
PLPP2	0.0988626
ZNF142	0.0988535
HAUS4	0.0988097
RCSD1	0.0987999
GPAT3	0.0987781
ZNF211	0.0987733
AL451164.3	0.0986989
DHX35	0.0986663
IRAK4	0.0986319
PRR29	0.0986259
XKR8	0.0985937
FANCC	0.0985891
CAAP1	0.0985645
CXorf38	0.0985529
RPL35P2	0.0985206
MX2	0.0985086
TMEM69	0.0984802
DHRS1	0.0984678
DHRS4-AS1	0.0984351
SDC1	0.0984211
TIPIN	0.098364
RNASEH2A	0.098336
CABLES1	0.0983216
FZD1	0.0982433
SLC41A2	0.0982433
ZNF385D	0.0982199
SHISA3	0.0981299
TMED7-TICAM2	0.0981293
ELFN1	0.0980742
NNT-AS1	0.0979385
RIPK1	0.0979357
MAP3K20	0.0979299
WDR3	0.0979064
NPAT	0.0978761
ATP2B1-AS1	0.0978683
FCGR2B	0.0978487
ZNF718	0.0977752
EIF4A1P10	0.0977711
ATAD2	0.0977647
SLC7A6OS	0.0977633
USP38	0.0977534
FBXL20	0.0977333
P3H3	0.0977146
GTF2IRD2	0.0977035
EPG5	0.0976785
SRPK1	0.0976601
MGME1	0.0975632
KDM2B	0.0975218
WDPCP	0.0975172
CCDC158	0.0975157
ZC3H18	0.0974905
METTL12	0.0974903
MREG	0.0974815
SHQ1	0.0974776
ZNF345	0.0974712
STYX	0.0974437
CTTNBP2NL	0.0974381
WDR34	0.0973953
PUS3	0.0973304
IDNK	0.0973183
UIMC1	0.0972735
ACKR3	0.0972299
ACSM5	0.0972295
AC004148.2	0.097207
GNA15	0.0971969
CDR2	0.0971364
WDFY3-AS2	0.0971235
AGO2	0.097123
ASIC3	0.0971037
SQOR	0.0970858
C14orf80	0.0970538
EXOC8	0.0970365
NOA1	0.0970355
MYNN	0.0970237
LEMD3	0.0970066
AC084125.4	0.0969766
BMF	0.0969671
DUSP11	0.0969538
AC025164.2	0.0969516
TMEM241	0.0968864
ZNF143	0.0968218
SLC18B1	0.0968042
SLC30A4	0.0967522
MINPP1	0.096731
TNFSF9	0.0966233
TMIGD3	0.0965814
LINC01346	0.0965753
NCF1C	0.0965625
RFTN1	0.0965344
GRK5	0.0965306
THRSP	0.0964996
INIP	0.0964876
MMP17	0.0964855
GPHN	0.0964386
ELL	0.0964321
RAVER2	0.0964141
CYB5R4	0.0963819
TRDMT1	0.096363
ZNF623	0.096319
ZNF48	0.0963006
ZNF830	0.0962689
ICA1L	0.0962512
HLF	0.0962274
SWT1	0.0962204
ZNF589	0.0961794
FMOD	0.0961771
PRR19	0.0961342
INTS8	0.0961298
LINC00462	0.0961249
CD300A	0.0961123
FAM198A	0.0960895
MBD4	0.0960844
ZNF282	0.096065
PKP4	0.0960583
MXD3	0.096044
PTPN5	0.0960229
RALGAPA2	0.0960207
ZBTB11-AS1	0.0960079
ERICH2	0.0960012
SLITRK1	0.0959572
FAM206A	0.0959128
TTC12	0.0958984
TTC28	0.0958842
MAML3	0.0958278
ACBD4	0.0958241
PNPT1	0.0957781
DNMBP	0.0957158
TRMT6	0.0957007
TMEM243	0.095633
DGCR5	0.0956238
CEACAM21	0.0956055
TSHZ3	0.0956048
KCNG3	0.0955649
JARID2	0.0955594
FBXL18	0.0955232
GOSR1	0.0953256
BICC1	0.0953171
FLT3	0.0953101
C10orf128	0.0952811
PTAFR	0.0952569
FANCL	0.0952551
CD40	0.095232
CITED4	0.0952257
SHF	0.0951971
AP001350.2	0.0951433
PAPOLG	0.09513
RRAS2	0.095083
GEMIN2	0.0950663
PLD1	0.0950657
ZBED5-AS1	0.0950611
ERCC8	0.0950464
ATG4C	0.0950338
TRIM68	0.0950012
ZNF671	0.0949499
AC130466.1	0.0949327
TSPOAP1	0.0949288
COL11A1	0.0948515
TIAM2	0.0948445
NDUFA13	0.0948308
CNTNAP3B	0.0948211
OPN3	0.0948067
NOS3	0.0947615
CEP78	0.0947414
RNF219-AS1	0.094723
TAF1	0.0947224
PRR12	0.0947112
RIMBP2	0.0946217
DOK3	0.0945735
AC010260.1	0.0945532
AL669831.3	0.0945343
MATK	0.0945321
CILP	0.0945299
DIAPH1	0.0945263
RINL	0.0945258
C17orf67	0.0944829
RASAL3	0.0944436
CCR1	0.0943855
FCRLB	0.094381
NEIL1	0.0943733
SLC26A2	0.0943612
ACSF2	0.094355
DDX25	0.0943294
AGL	0.0941894
S100PBP	0.0941601
SSH3	0.0941276
AC068282.1	0.0941147
ACAP1	0.0941006
ABHD18	0.0940934
ZRSR2	0.094089
HEYL	0.0940774
AC006453.2	0.0940482
PCYT1B	0.094022
AC055874.1	0.0939987
ST8SIA4	0.0939735
MT-TL1	0.0939531
BTNL9	0.0939298
SLC40A1	0.0938633
ANKRD24	0.093856
KRBOX4	0.0938344
SGO1-AS1	0.0937983
FLVCR1-AS1	0.0937974
CCDC69	0.0937852
MIR137HG	0.0937785
SHROOM1	0.0937282
KCNH7	0.0936558
IBA57	0.0935471
C16orf95	0.0935377
LINC00467	0.093495
ASXL2	0.0934927
RASA2	0.0934718
AKAP8	0.0934489
SLC9A5	0.093447
MCM4	0.0934379
GLYCTK	0.0933826
NOL11	0.0933801
VPS13B	0.0933608
KDM7A	0.0933316
IL17RE	0.0932749
SLC25A43	0.0932739
TMEM150A	0.0932271
AC116407.1	0.0931983
GULP1	0.0931912
DIAPH2	0.0931104
APOL3	0.0930352
FAM184B	0.0930071
ESAM	0.093007
AC006064.4	0.0929996
ING2	0.0928964
RELB	0.0928215
AC020916.1	0.0928143
KATNA1	0.0927635
CHUK	0.0927631
AL139260.1	0.0927486
CASC8	0.0927107
PRKG2	0.0926547
SLC38A6	0.0925697
TMEM39A	0.0925643
ANKRD28	0.0925166
LRRC32	0.0924801
U91328.2	0.0924559
GNB1L	0.0924494
NAA35	0.0923958
NECAB2	0.0923678
LOXL1	0.0923441
BLNK	0.0923375
UBALD1	0.0923224
SOCS5	0.0922906
ERMARD	0.0922547
OBSCN	0.0922415
APOBEC3G	0.0922346
C8orf4	0.0922031
MCOLN1	0.0921975
PP7080	0.0921971
VGLL3	0.0921764
IGHMBP2	0.0921335
AC242426.4	0.0921334
SREK1IP1	0.092098
NRIP2	0.0920941
ZNF512B	0.0920723
GRAMD2B	0.0920531
NKRF	0.0920449
SPATC1L	0.0920314
KDM6A	0.0920248
ADAMTS4	0.0919826
DDX28	0.091948
ITGA2	0.0919321
KLHL32	0.0919088
ANKMY1	0.0918939
LINC00886	0.0918568
CPSF2	0.0918518
NARS2	0.0918461
ZBTB46	0.0917848
C16orf59	0.0917763
AC005154.1	0.0916423
TMEM200C	0.0915803
PDE1A	0.0915615
PLAUR	0.0915351
AL390728.6	0.0915301
NKAIN3	0.0914955
LBH	0.0914545
SLC16A4	0.091381
C14orf37	0.0913665
SDHAP3	0.0913587
AC073896.4	0.0913099
C1orf109	0.0912818
CDC37L1-AS1	0.0912748
AC008443.1	0.091224
SUZ12	0.0912222
GCK	0.0911956
FAR2	0.091191
FAM110A	0.091177
ANKEF1	0.0911618
RIMS2	0.0911528
AC007388.1	0.0911499
CMPK2	0.0910909
BTN2A2	0.0910367
SLC44A3	0.0910366
TMEM192	0.0909858
PKMYT1	0.0909315
WNT9A	0.0908654
LINC00909	0.0908581
TP53INP1	0.0908301
TNFRSF11A	0.0907546
DICER1-AS1	0.0907403
SPIN3	0.0907099
SNTB1	0.0906828
MDGA2	0.0906721
AP000688.2	0.0906318
AP000892.3	0.0905956
CSTA	0.0905728
PITPNM3	0.0905608
SCN10A	0.0905135
PRDM11	0.0904458
NEURL2	0.0904351
AHCTF1	0.0904248
PHKA2	0.0904135
SETBP1	0.0903954
ZIM2	0.0903867
POLM	0.0903743
ERVK13-1	0.0903724
BAHCC1	0.0903365
AL365277.1	0.0903253
EZH2	0.090252
ZNF507	0.0902154
AC127070.1	0.0902142
ARHGAP33	0.0902138
DDR2	0.0901311
INTS9	0.0900869
RAB3D	0.0900632
LRIF1	0.0900461
FAM78A	0.0900355
C4orf32	0.0900272
LINC01137	0.0899904
EAF2	0.0899713
TRIM25	0.0899551
GMEB2	0.0899292
GREM2	0.089898
FCGR1B	0.0898884
ZNF778	0.0897672
ANKUB1	0.0897531
AC064836.3	0.0897403
ERCC6	0.0897159
BBS9	0.0897003
PAQR7	0.0896707
ATP6V0E2-AS1	0.0896658
BATF3	0.0896534
TMEM136	0.0895943
LNX1	0.089581
KLHL17	0.0895652
SMC6	0.0895374
LMOD1	0.0894999
UNC119B	0.0894949
SPTBN5	0.0894882
C5AR1	0.0894781
TINCR	0.0894752
TEAD2	0.0894503
NFKB1	0.0894237
TAF1B	0.0894053
MTND1P23	0.0893973
CWF19L2	0.0893629
NMNAT1	0.0893563
RCE1	0.0893326
ZNF438	0.0893026
NAA40	0.0892921
TRIB3	0.0892556
OAS3	0.0892322
IMPACT	0.0892242
VCAN	0.0892084
B9D2	0.0891926
SLCO4A1	0.0891699
PATL1	0.0891205
TNFSF13B	0.0891047
RECQL	0.0890897
TMEM204	0.0890733
CACNA2D4	0.0890476
SLC37A1	0.0890083
NKAIN1	0.0889935
KIAA1024	0.0889709
RPL37AP8	0.0889395
IGSF21	0.0889034
CENPJ	0.0887978
KDM6B	0.0887507
DONSON	0.0887502
ZMYM5	0.0887407
ZBTB8A	0.0887394
AP002360.2	0.0887362
SMC5	0.0887219
C2CD4C	0.088718
AC091133.1	0.0886913
RACGAP1	0.0886627
RPL4P4	0.0886483
EP400NL	0.088639
XKR4	0.0886192
MCOLN3	0.0885962
AC109826.1	0.0885639
MRO	0.0885544
AR	0.0885514
CDADC1	0.0885442
SLC38A9	0.0885195
C17orf49	0.0884987
RBM28	0.0884933
NOL8	0.0884725
CYP7B1	0.0884648
NAPEPLD	0.0884561
KIF26B	0.0884202
CENPW	0.088413
CENPBD1	0.0884086
PURB	0.0884022
SLC25A10	0.0883624
HIF3A	0.0883523
FOXN3-AS1	0.0883343
ZNF44	0.0883309
AKNA	0.0883285
AC015917.2	0.0883257
HSD17B14	0.088211
BRICD5	0.0881868
GPC6	0.0881274
NCKAP5	0.088104
AC036176.1	0.0880686
METTL6	0.0880221
TGM2	0.0879328
POC5	0.0879077
PITPNA-AS1	0.087901
LRP4	0.0878927
MTPAP	0.0878681
SYT9	0.0877732
PPRC1	0.0877285
AL122020.1	0.0877223
RORA	0.0877073
FAM131C	0.0876929
SPACA6	0.0876369
ISCA1P1	0.0875278
NLRP2	0.0875212
SAMD4A	0.0875092
SOCS2	0.0874868
KANTR	0.0874789
TSTD3	0.0874763
ZNF28	0.0874714
DNAAF2	0.0874676
CEACAM19	0.0874512
SPEN	0.0873968
BIN2	0.0873641
FOXRED2	0.0871173
ULK4	0.0871114
FAM135B	0.0870956
ADCY2	0.0870688
MAGOHB	0.0870513
F8A3	0.0870498
AC105383.1	0.0870238
C7orf61	0.0870226
AFAP1	0.0870196
AC018761.2	0.0869581
RMI1	0.0869499
TOR2A	0.0869453
AC120193.1	0.0869283
FLJ16779	0.0868768
GNPNAT1	0.086867
NEDD1	0.0868392
IL16	0.0867871
ZNF554	0.0867866
EPB41L4B	0.0867633
MYLPF	0.0867309
KLF10	0.0867294
PAK1IP1	0.0867232
AEN	0.0867198
ZBTB10	0.086711
POLA1	0.0866629
HES1	0.086646
ADAL	0.086633
KLHL25	0.0865625
ZSCAN1	0.0865481
FAM160A2	0.0865223
H2AFY2	0.0864785
C1QTNF4	0.0864366
RAB36	0.086371
ABCG2	0.0863534
LRRK1	0.0863507
PROCR	0.0863038
LEF1	0.0862698
ZNF283	0.0862615
ARL15	0.0862392
PHLDB2	0.0862332
INTU	0.0861932
VASN	0.0861745
PPAT	0.0861688
FICD	0.0861332
AL355001.2	0.0860552
SCFD2	0.0860551
B4GALT4	0.0860358
MYO1D	0.0860025
CYP4V2	0.0859343
RHBDD1	0.0859234
ZNF407	0.0858827
OTULIN	0.085817
HOXC4	0.0857012
POLA2	0.0856981
LPAR2	0.0856672
AL355472.1	0.0856576
DISC1	0.0856497
ARID4A	0.085645
PRELID2	0.0856336
LINC01503	0.0855924
PTGDR	0.0855917
C16orf86	0.0855723
AC104109.3	0.0855155
L3HYPDH	0.085487
ORC6	0.0854853
DSCAM	0.0854765
SLC25A18	0.085476
COX6A1	0.085471
CLCN2	0.0854616
RAB23	0.0854383
VSIG10	0.0854314
TOPORS	0.0853381
LINC02447	0.0853131
ZCCHC2	0.0853075
HPGDS	0.085307
NXPH3	0.0852391
PEX13	0.0852331
AL391244.1	0.0852137
ZNF710	0.0852005
TMC8	0.0851749
SMCO4	0.0851741
KLHL35	0.0851661
PPM1M	0.0851651
CCNYL1	0.0851506
NR2C2AP	0.0851428
AC006463.2	0.0851206
ABCA6	0.0851082
ETNK2	0.0851062
NAV3	0.0850897
AQR	0.0850749
AP001528.2	0.0850474
PRRT1	0.0850173
IGFBP3	0.0850086
PDE4A	0.0849635
KDM1B	0.0849501
SPTY2D1	0.0849383
HOTAIRM1	0.0849273
EIF3FP3	0.0848981
AC010247.2	0.0848736
AC012640.2	0.0848626
AL035413.1	0.0848575
AC006333.2	0.0848569
ATP2A3	0.0848439
ZNF71	0.0848408
SUPT3H	0.0847813
ING3	0.0847659
LCOR	0.0847395
USP30	0.0847182
CEP290	0.0846959
AC016065.1	0.08469
HACD4	0.0846851
TMEM138	0.0846687
RGS7BP	0.0846406
AL450998.1	0.0846221
GXYLT2	0.0846013
CCDC66	0.0845661
ZCCHC6	0.0845567
AC092718.8	0.0845425
BCL7A	0.0845416
PACRG	0.0845285
PROC	0.0844647
ZUFSP	0.0844004
AP001148.1	0.084346
GBP4	0.0842528
CWC22	0.0842011
VLDLR-AS1	0.08417
MTF2	0.0841312
AC144652.1	0.0841249
USP28	0.08408
DOT1L	0.0840796
MOCS3	0.0840478
TPTE2P1	0.083989
APOBEC2	0.0839448
DRAM1	0.0839
AC079922.2	0.0838861
EPC2	0.0838545
TRRAP	0.0838341
AC005921.2	0.0837928
MTRNR2L12	0.0837742
WNT3	0.0837728
OSGIN1	0.0837693
RND3	0.0837671
ATOH8	0.0837641
THUMPD2	0.0837212
RALGPS2	0.0837127
TRIM5	0.0836722
ZNF654	0.0836607
RPS27AP11	0.0836156
AZIN1-AS1	0.0836135
CYP2R1	0.0836069
ELOA	0.0835868
ATP7A	0.0835701
THAP7-AS1	0.0835596
MCPH1	0.0835314
XPNPEP3	0.083531
RRP15	0.083504
SOX12	0.0834933
MINCR	0.0834822
ST3GAL1	0.0834529
FAM200A	0.0834468
AC068888.1	0.08344
NOD1	0.0834298
MOB3B	0.0834292
PARP16	0.083426
PTPN21	0.0834056
LINC01324	0.0833789
SLC1A1	0.0833757
ERMAP	0.0833683
ANKRD2	0.0833361
NR1D1	0.0832712
AC023906.1	0.0832182
MARCO	0.0831862
TTLL11	0.0831577
NPHP4	0.0831397
CCT6P3	0.0830173
FBXO45	0.0829642
TMEM39B	0.0829428
CASP2	0.0829192
SLC19A1	0.0828966
FANCF	0.0828731
TMEM68	0.0828655
C17orf51	0.0828547
PLEKHA8	0.0828531
C8orf46	0.0828304
DDX59	0.0828137
DDX60L	0.0827741
FOXP4	0.0827685
FNDC3B	0.0827654
CPNE5	0.0827422
SSC4D	0.0827205
TYSND1	0.0827166
ETV2	0.0827058
TRAF5	0.0826738
C5orf22	0.0826588
TTC27	0.0826214
ARL4A	0.0825638
PRR3	0.0825336
TMEM260	0.0824993
RAB28	0.0824546
LRTOMT	0.0824088
AC010210.1	0.0823795
CNOT6	0.0823645
LINC01128	0.0823419
SLC29A3	0.0823216
CIART	0.0823041
MAMLD1	0.0822999
SMPD4	0.0822886
BAG5	0.0822831
ZSCAN9	0.0822543
C2orf49	0.0822242
AC241952.1	0.0822061
MAFF	0.0821657
AASDH	0.0821298
TTC31	0.0820941
EGR3	0.0820858
PCDH1	0.0820504
SRBD1	0.0820446
ADAMTS8	0.0820176
BTN3A3	0.0819997
COG8	0.0819694
ATP5J2P5	0.0819505
MGA	0.081942
SLC15A2	0.0818485
SMURF2	0.0818381
IFIH1	0.0818274
MHENCR	0.0818253
PTPRH	0.0817918
SLC39A4	0.0817757
ZNF140	0.0817522
PHF12	0.0817415
PRMT6	0.0817313
TRAM2-AS1	0.0817143
ICAM2	0.0816839
COL7A1	0.0816573
QSER1	0.081647
DSN1	0.081637
BEND7	0.0816275
TLR7	0.0815961
CCDC141	0.0815839
FAM228B	0.0815298
ST6GALNAC3	0.0815261
DNHD1	0.0815074
AL121820.2	0.0814754
XRCC4	0.0814302
AC110285.6	0.0813834
PRDM10	0.0813791
SEC22A	0.0813688
LIN7A	0.0813498
C16orf87	0.0813445
USP37	0.0813291
LYSMD1	0.0812766
LY6H	0.0812706
DCP1A	0.0812324
FUT1	0.0812305
IFT122	0.081225
ZNF181	0.0812049
ZNF627	0.0811784
OCLN	0.0811232
FZD6	0.081121
METTL14	0.0811166
KCTD11	0.0810599
CDH15	0.0810353
TMSB4Y	0.0810096
LINC00665	0.0810024
HAPLN3	0.0808919
SYT3	0.0808482
KYNU	0.0807922
SLC26A11	0.0807539
AC079781.5	0.0807447
ZNF558	0.0806994
MARCHF3	0.0806879
OSBPL7	0.0806487
CD33	0.0806118
CERNA1	0.0806083
RSPO4	0.0805605
IGHGP	0.0803973
RGMB-AS1	0.0803832
ALYREF	0.0803252
UBN1	0.0802689
TMEM144	0.0802549
CRLF1	0.0802225
RCL1	0.0802217
ZCCHC3	0.0802005
SETD6	0.0801932
AC016747.1	0.0801713
RREB1	0.0801396
PDCD7	0.080114
CYP4X1	0.0800658
CELSR3	0.0799951
ADPRM	0.0799722
ANO1	0.0799587
RAPGEF3	0.0799368
AP002387.1	0.0797797
MTMR9LP	0.0797495
NOP2	0.079718
EFEMP1	0.079688
PHF21A	0.0796772
RUBCNL	0.0796609
MOSPD2	0.0796577
EFNA3	0.0796555
MED13L	0.0796365
CCNT1	0.0796328
TTI2	0.0796192
COQ7	0.0795832
AC093525.6	0.0795686
CCDC58	0.0795274
C1orf56	0.0795267
OMD	0.0795071
FZD4	0.079504
AC004039.1	0.0794982
PCED1B	0.0794863
PANK1	0.0794539
RPGR	0.079312
SLC35G1	0.0792522
DDX20	0.0791964
FOXN2	0.0791724
ATP6V0A2	0.0791493
RPGRIP1L	0.0791472
KIF19	0.079083
ANOS1	0.0789841
TTF2	0.0789714
C22orf46	0.0789645
CHAC2	0.0789172
ZNF530	0.0788915
HOXA10-AS	0.0788566
DDX11	0.0788534
ID4	0.0788494
CRYBG3	0.0787962
DNAJC27-AS1	0.0787377
ZNF266	0.0786759
CA5B	0.0786564
FRMPD4	0.0786502
NYAP2	0.0785805
CYP26B1	0.0785563
PDZRN3	0.0785454
METTL8	0.0785218
COL22A1	0.078495
ZNF487	0.0784894
GAB2	0.0784705
AC124798.1	0.0784424
GIMAP2	0.0784077
SNX20	0.0783616
DUSP18	0.0783592
ZBTB40	0.0783534
FAM57A	0.0783452
MEGF10	0.0782984
RASIP1	0.078284
ZNF274	0.0781693
CES4A	0.0781212
AGO4	0.0781188
AC090114.2	0.0781063
SFT2D3	0.0780717
SELE	0.0780628
CAPS2	0.0780582
CDH10	0.078052
CCDC110	0.078012
SLC25A30	0.0779931
EPHA5	0.0779526
FAM120C	0.0778757
NRM	0.0778533
TACC3	0.0778284
SPINT1-AS1	0.0778047
NFAT5	0.0778004
PAX8	0.0777822
FBXO33	0.0777019
ZNF436	0.0776897
AFMID	0.0776732
LINC01198	0.0776598
IL27RA	0.0776486
ARMCX4	0.0775371
HCFC2	0.0775023
NAT16	0.0774585
RBMS3-AS3	0.0774409
SP1	0.0773767
PAIP2B	0.07737
WNT10B	0.0773596
LINC02192	0.0773447
USP3	0.0773214
ZNF408	0.0773199
PRPF3	0.0773193
ANKRD23	0.0772681
AC138696.2	0.0772169
HIST1H2BD	0.0772105
IQCH-AS1	0.0771328
SOX9	0.0770734
PSMA6P2	0.0770394
IFT140	0.0769955
TUBGCP4	0.0769731
ZFP14	0.0769141
C11orf84	0.0768825
TRMT11	0.0768684
CD7	0.0768426
EPCAM	0.076805
MMP25	0.0767899
EXOC3-AS1	0.0767714
LINC02001	0.0767665
ZBTB43	0.0767276
ZSCAN5A	0.0766915
TYMS	0.076678
SYTL4	0.0766567
DCAF17	0.0766562
SH3RF3	0.0766171
AL031430.1	0.0766106
MYSM1	0.0766105
LIN52	0.0765828
TRIM56	0.0765456
NFRKB	0.0765207
LOXL2	0.0765177
AMER1	0.0764619
PNPLA7	0.076456
RUNDC1	0.0764495
ZNF793-AS1	0.0764438
CEP44	0.0764218
MSANTD3-TMEFF1	0.076415
SLC35E2B	0.0764092
SNX30	0.0763283
AMACR	0.0763259
RMND1	0.076323
MYO18A	0.0763177
WWC1	0.0763091
PAN3	0.0762845
FOXJ2	0.0762765
ZWILCH	0.0762521
AC022400.7	0.0762379
ACTC1	0.0762125
TTF1	0.0762066
ZNF34	0.0762054
PWP2	0.0762047
SLC10A7	0.0762002
AC003075.1	0.076193
CACNG7	0.0761646
ADCY4	0.0760945
TVP23B	0.076094
N6AMT1	0.0760896
NIP7	0.0760237
TRIM52	0.0760134
LMTK2	0.0759529
SNHG19	0.0758987
FOXC1	0.0758749
IQCB1	0.0758571
FBXW8	0.0757799
NBPF9	0.0757721
LINC01023	0.0757713
TARBP1	0.0756583
AC104825.2	0.0755421
ZNF629	0.0754923
RAD51B	0.0754848
EVI2B	0.0754804
SNHG10	0.075479
CCNJL	0.0754586
HTR5A	0.075425
ATG14	0.0753836
MME	0.0753591
GKAP1	0.0753571
MIPEP	0.0753231
AGA	0.0752522
FNDC5	0.0752312
KCNK2	0.0752283
ANXA2P2	0.0751496
AL138756.1	0.0751194
PTCH2	0.0751194
NFKBIB	0.0750633
RPS6KA6	0.0749733
LINC00882	0.0749518
PRMT9	0.0749319
GABPB2	0.0749315
PGM5P4-AS1	0.0749304
AC022509.2	0.0749237
AADAT	0.0748474
LIN54	0.0748146
CNEP1R1	0.0747827
MILR1	0.0747373
FAM117B	0.0747073
AC010327.5	0.0746831
ZNF561	0.0746658
EXT1	0.0746657
NFATC3	0.0746559
PINLYP	0.0746424
LYPD5	0.0745948
AC019171.1	0.0745638
RECQL5	0.0745541
AL355916.1	0.0744947
SLC44A3-AS1	0.0744906
ENTPD3-AS1	0.0744871
FCF1	0.0744713
LATS2	0.0744627
HELQ	0.0744413
SENP8	0.0744175
MCF2	0.0744137
B3GNT5	0.0743836
GPR85	0.0743726
IDE	0.074353
MEIS3	0.074349
HEATR1	0.0743471
FAM133B	0.0743414
STK3	0.074336
CNIH3	0.0743253
KMT5C	0.0743237
CHIC2	0.0742973
F11R	0.0742721
SDK1	0.0742653
ZNF319	0.0742403
CARMIL1	0.0742338
SESN2	0.0742034
DDX55	0.0741911
PLPP3	0.0741018
AC073107.1	0.0740986
KLK10	0.0740554
PUS7	0.0740545
CNR1	0.073979
TAF2	0.0739751
LZTFL1	0.0739277
MFSD9	0.0739073
KCNH8	0.0738753
AC138305.1	0.0738422
RBBP9	0.0738197
SLC30A7	0.073814
TMCO4	0.0737677
KIAA1549L	0.0737374
AC113398.1	0.073726
MTMR12	0.0737145
TSACC	0.0736787
STAC2	0.0736475
BCL2A1	0.0736058
KCNA4	0.0735549
DCBLD1	0.0735372
SLC46A3	0.0735238
POC1B	0.0734851
HVCN1	0.0734358
PLAU	0.0734246
C8orf37-AS1	0.0734113
TRMT2B	0.0734093
TBC1D8	0.0733917
LINC01006	0.0733703
DUSP7	0.0733603
HAUS5	0.0733536
ECT2	0.0733419
FGD1	0.0733334
MAP3K21	0.0732479
FP565260.7	0.0732243
NBR2	0.0731983
FLG-AS1	0.0731876
LRP11	0.0731755
CADPS2	0.0731584
RPIA	0.0730999
POLD3	0.0730925
ZNF320	0.0730885
ST6GALNAC4	0.0730873
PMS1	0.0730274
USP32	0.0729981
ULBP2	0.0729841
NKX2-8	0.0729522
TOE1	0.0729495
LACTB	0.0729174
METTL2B	0.0728886
NR6A1	0.0728873
N4BP3	0.0728766
IQGAP2	0.0728392
KDELC2	0.0728166
ZNF529-AS1	0.0727749
SFI1	0.0727504
AC104051.1	0.0727479
FCN3	0.0727445
PAXIP1	0.0727226
LINC01482	0.0727154
CCDC113	0.072697
DDX60	0.0726729
ZNF85	0.0726667
AC021097.1	0.072657
C8orf34	0.0726413
TMEM191B	0.0726336
RSPH14	0.0726099
CDYL	0.0725569
RPS20P14	0.0725411
NAF1	0.0725146
BVES-AS1	0.0724579
CEP57L1	0.0724493
WDR35	0.0723409
ZNF141	0.0723185
VRK2	0.0723021
TRAFD1	0.0722475
AP003486.1	0.0721907
NHLH1	0.0721745
AC133065.2	0.0720926
NXPH1	0.0720925
HIGD1B	0.0720883
TUBE1	0.0720806
GATA2	0.0720717
ZKSCAN8	0.0720713
ADPRH	0.0720413
TEX30	0.0720373
CD86	0.0720337
KCNN2	0.0720266
TC2N	0.0719979
AC131235.1	0.0719846
QSOX2	0.0719837
WDR43	0.0719284
AC110491.1	0.071904
LY96	0.0718775
PCDH12	0.071839
SNHG26	0.0718173
SCML1	0.0718067
PXN-AS1	0.0717794
SPAG4	0.0717481
CCPG1	0.0717461
AC244669.1	0.0717175
AGTR1	0.071671
TSHZ1	0.0716511
LINC00623	0.0716473
SKAP1	0.0716221
GINS2	0.0715501
SYT17	0.0715299
C9orf129	0.0715261
PVR	0.0715192
COA7	0.0715
KAT6B	0.0714552
ZNF462	0.0713909
NPY1R	0.071389
NBPF19	0.071384
AC008969.1	0.0713732
PRPF39	0.0713717
CRABP2	0.0713542
METTL18	0.0712561
S1PR1	0.0712453
MT-ATP8	0.0711965
C3orf58	0.0711942
ITCH	0.0711159
TASP1	0.0710882
TRIM35	0.0710836
CASP8AP2	0.0710738
AC009779.2	0.0710721
USMG5P1	0.0710605
RNF169	0.0710303
SRGAP2B	0.0709198
C19orf44	0.070917
MBNL1-AS1	0.0709147
DLG3	0.0709036
GDPD1	0.0708663
TMEM67	0.0708361
PLCD3	0.0708344
TRAM2	0.0708318
CBLL1	0.0708205
CLEC2D	0.0708017
FOXS1	0.0707959
AC124016.1	0.0707699
NT5C3A	0.0707383
ZNF852	0.0707255
FCHO2	0.0707228
AC005943.1	0.0707141
APOLD1	0.0706931
PLBD1	0.0706689
G2E3	0.0706636
MORC4	0.0706608
IFITM10	0.0706378
ZNF583	0.0706258
LINC00632	0.070613
BX546450.1	0.0705925
LINC02495	0.0705826
AC116049.2	0.0705614
MYLIP	0.0705531
FAM222A	0.0705297
STON2	0.0705144
QTRT2	0.0704992
SLC13A5	0.070497
TANGO6	0.0704838
PDE3B	0.0704823
CDH23	0.0704556
PSTPIP2	0.070449
BX322234.1	0.070426
FLI1	0.0703132
IFT81	0.0703114
RNF215	0.0702974
NAIF1	0.0702859
DBF4B	0.0702785
BBS12	0.0702571
RGN	0.0702524
CDH6	0.0702382
CLEC14A	0.070238
ZNF439	0.0702378
BBS10	0.070208
SVEP1	0.0701863
ACAD10	0.070166
TRIM38	0.0701569
PTGIS	0.0701439
TRAF3IP2	0.0701394
NRL	0.070137
TAF8	0.07012
EPSTI1	0.0701097
HENMT1	0.0700787
ZBED8	0.0700731
SLC46A1	0.0700274
MYT1	0.0700109
AL121944.1	0.069989
LMO3	0.069988
SMIM10L2A	0.0699777
GATAD2B	0.0699757
AP004609.3	0.0699592
KCNK17	0.0698911
GMDS-AS1	0.0698844
WRN	0.0698696
LINC00894	0.0698516
ZWINT	0.0698034
THSD4-AS1	0.0698001
AC017083.4	0.0697951
NDST4	0.0697691
PSD4	0.0697503
TEC	0.0697289
FZD5	0.0697277
TMEM182	0.0696708
RFC3	0.0696663
SPINT1	0.0696073
ADM	0.0696068
AC005730.2	0.069602
WARS2	0.0695877
CARF	0.0695593
AF274858.3	0.0695227
LINC01197	0.0694522
LIG4	0.06944
RPL41P2	0.0693973
RBBP8	0.0693966
C12orf65	0.0693653
TUFT1	0.0693472
ZCCHC11	0.069343
SAAL1	0.0693113
PLOD2	0.069287
LNX2	0.0692686
ST6GALNAC6	0.0692588
FGF2	0.0692233
TAF4B	0.0692117
ADNP2	0.0691948
DGAT2	0.0691725
PPARGC1B	0.0691659
CCDC174	0.0691437
THAP12	0.0691417
PTHLH	0.0691157
BNIP3P1	0.0691155
BRPF1	0.0690907
PLEKHG4	0.0690512
MYO1G	0.0690409
FAM83F	0.0690071
GMIP	0.0690029
MFNG	0.0689586
PHF8	0.0689578
HERC2P9	0.068941
C16orf89	0.0688937
NUDT12	0.0688556
AC138123.2	0.0688341
B3GNT9	0.0688013
LILRB2	0.0687921
MT1XP1	0.0687626
STARD10	0.0687403
ZFYVE26	0.0687312
COX10-AS1	0.0687277
COLEC12	0.0687168
FAM207BP	0.0687098
TMTC2	0.0686953
LINC01616	0.0686376
UNC5C	0.068636
MYRIP	0.0685526
GLB1L3	0.068535
AL590617.2	0.0685273
HRH2	0.0684735
PCSK5	0.0684599
TOP3A	0.0684414
KRIT1	0.068384
PARD3B	0.068359
NTN4	0.0683472
MTF1	0.0683466
GPN3	0.0683435
PDGFRA	0.068327
AL590235.1	0.0683158
RNF128	0.0682841
FAM43A	0.0682808
ARSB	0.0682752
KNSTRN	0.0682669
CREB3L1	0.0682394
FBXO36	0.0682364
LINC01310	0.0682307
UTP15	0.0682299
SCGB1D2	0.0682165
TET3	0.0681011
ZNF790-AS1	0.0680949
GPR61	0.068038
CEMIP	0.0679637
PPARA	0.06794
PGAP3	0.0679241
HEG1	0.0679203
EML6	0.067906
PCSK6	0.0678739
ELK1	0.0678611
RBMX2	0.0678159
TUBA8	0.0677847
EIF4A1P2	0.0677726
FAM110D	0.0677485
AC062017.1	0.0677209
ZNF691	0.067713
ZDHHC23	0.0677073
FAM43B	0.0676878
KIAA0556	0.0676807
C19orf54	0.0676481
AC010969.2	0.067644
SLC2A1-AS1	0.0676359
ZNF12	0.0676274
ATP10D	0.0675417
TWISTNB	0.0674894
SFMBT1	0.0674714
FAM46A	0.067451
SPEF1	0.0674428
CTNNA3	0.06742
CCL19	0.0673835
ISG20L2	0.0673793
PKNOX2	0.0673656
ARSK	0.0673447
ITPRIP	0.0673437
H3F3A	0.0673278
ABCB10	0.0672909
LINC02361	0.0672873
BARD1	0.0672843
AHDC1	0.0672685
DNAJC17	0.0672269
MIR762HG	0.0671748
HSD17B2	0.0671676
IQCA1	0.0671534
LAMA5-AS1	0.0671484
FRMPD3	0.0671321
ATXN7L1	0.0671299
SLPI	0.0670752
UPK1A	0.0670688
SUSD5	0.0670403
ATAD2B	0.0670371
AL512599.1	0.0670339
TESMIN	0.0670337
DIO3OS	0.0670188
MIATNB	0.0670012
IL21R	0.0669407
AP005433.1	0.0668848
RAI2	0.0668748
7SK	0.0668737
AC068631.1	0.0668708
AC008575.2	0.0668637
ILDR2	0.066841
KDM5A	0.0668349
DPY19L2	0.0668086
MEG9	0.0667856
RPL35AP21	0.0667827
TCAF2	0.0667775
ADGRD1	0.0667469
GK	0.0667192
LRRC29	0.0666061
AL513365.1	0.0665697
FTH1P20	0.0665611
MPEG1	0.0665589
FBLN7	0.0665534
RAB27B	0.0664449
HAUS6	0.0664431
ZNF100	0.0664336
CXXC4	0.0664279
FAM157C	0.0663944
FREM2	0.0663556
SOX17	0.0663511
METTL4	0.0663264
PAXIP1-AS1	0.0662957
HDAC10	0.0662878
ZNF236	0.066204
TMEM44-AS1	0.0661981
AKR1E2	0.0661473
CENPO	0.0661361
SCAF4	0.0660693
ZNF160	0.0660593
NCBP1	0.0660553
AC008537.1	0.0660431
SFR1	0.0660232
LINC00957	0.0660153
FILIP1	0.0660144
MPP6	0.0659064
LINC01480	0.0658752
MAN1B1-AS1	0.065872
CETN4P	0.0658409
NKX6-2	0.0658139
TOM1L1	0.0658068
AC074032.1	0.0657616
WHAMM	0.0657608
DHRS4	0.0657412
RHOD	0.0657111
SNAPC1	0.0657059
AC068228.1	0.0657026
REM1	0.0656999
TLL2	0.0656903
GGACT	0.0656716
OTUD3	0.0656696
ZNF677	0.065643
ADRA2A	0.0656414
ERG	0.0656295
MAML1	0.065605
FAM84A	0.0655709
LINC00403	0.0655625
SNHG28	0.0655091
CTBP1-AS	0.0654899
TMEM169	0.0654887
FKBP14	0.0654842
ZNF436-AS1	0.0654805
UTY	0.0653912
DMPK	0.0653729
VENTX	0.0653706
LDAH	0.0653683
CSPP1	0.0653558
TEP1	0.0653463
WASH7P	0.0652503
KIAA0586	0.0652395
MUC5B	0.0651824
RPARP-AS1	0.0651729
CCDC85C	0.0651643
ANKRD26	0.0651583
ZNF74	0.0651509
ZNF793	0.065095
PGGT1B	0.0650472
C11orf70	0.064995
PTPN7	0.0649928
SLC13A3	0.06499
AC020915.4	0.0649111
TET2	0.0648891
IRF2BP1	0.0648784
CENPM	0.0648659
ZSCAN2	0.0648634
CD1D	0.0648628
FIGNL2	0.0648303
CDC7	0.0648167
RASGRP1	0.0647269
AC007686.3	0.0647087
EDEM1	0.0647079
XKR6	0.0646959
JRK	0.0646541
GJC2	0.0646463
AC116050.1	0.0646305
LINC01411	0.0646251
AGAP4	0.0645761
LRRC37A5P	0.0645658
AC073896.2	0.0645627
C2orf80	0.0645524
DCHS1	0.0645115
RNF144B	0.0644948
ZNF175	0.0644692
TRAF4	0.0644642
SNIP1	0.0644427
MFAP2	0.0644011
TENM1	0.0643827
ETAA1	0.0643658
CNTRL	0.0643339
IRAK2	0.0643189
AC093297.2	0.0643016
LYVE1	0.0642988
RESP18	0.0642228
LATS1	0.0641939
CCSAP	0.0641648
SMO	0.0640572
ITGAX	0.064026
TMC7	0.0640194
KDM5D	0.0640024
SIGLEC9	0.0639908
MLPH	0.0639904
IL15RA	0.0639746
PCBD2	0.0639682
HS3ST3B1	0.0639654
SORD2P	0.0638947
TBC1D32	0.0638894
UBE2F-SCLY	0.0638831
RBM38	0.0638557
AC110285.2	0.0638539
PPL	0.06385
MMP16	0.063809
SLC26A6	0.063803
HCG17	0.0637464
THG1L	0.0637362
MTA2	0.0636989
TRIT1	0.0636944
RTL5	0.0636745
DTX1	0.0636389
PLB1	0.0636254
LRRC25	0.0635943
C17orf102	0.063577
MBTD1	0.0635719
DPYS	0.063564
THAP1	0.0635584
WNT7B	0.0635226
STARD7-AS1	0.0635178
AC006059.1	0.0635089
DACT1	0.0635033
PEX11A	0.0634655
PPP2R5A	0.063421
C1orf228	0.0634106
HMGB1P5	0.0633961
MTMR11	0.0633845
REST	0.0633447
TPX2	0.0633264
PNPLA3	0.0633234
SLC6A16	0.0633026
FAM86HP	0.0632569
SHPRH	0.0632562
SDCBP2-AS1	0.0632555
DPH6	0.0631901
ZNF121	0.0631315
KSR2	0.0631243
ZSCAN12	0.0630827
MEX3D	0.0630563
EPHB6	0.0630445
CREB5	0.0630376
HHEX	0.0630001
CHEK2	0.0629787
SGO2	0.0629441
PHACTR3	0.0628964
HOMEZ	0.0628918
RPL23AP87	0.0628155
NBPF3	0.0628115
SS18L1	0.0627928
RWDD2A	0.0627781
ATP6V1E2	0.0627704
KCNK9	0.0627543
AP003469.4	0.0626613
GCC1	0.0626271
AC108002.1	0.0625742
GTF2IRD2B	0.062552
KTN1-AS1	0.0625486
DOK2	0.0624778
AC004980.1	0.0624719
IL17B	0.0624646
KNCN	0.0624066
CD109	0.06237
LINC00461	0.0623445
LINC00863	0.0622952
MTFR1	0.0622855
TOB1-AS1	0.0622738
BCL2L12	0.0622698
PCGF6	0.062255
TP53BP2	0.0622408
RERG	0.0621911
AL136370.1	0.0621855
SETDB2	0.0621727
CD163	0.0621423
TAF3	0.0621061
OAZ3	0.0621007
USP42	0.0620909
AC093424.1	0.0620803
SETD9	0.0620017
TIMELESS	0.0619896
TPBG	0.0619824
TBCEL	0.0619717
AL592148.3	0.0619614
GOLT1A	0.0619536
WDR89	0.0619399
AKAP7	0.0619267
MCM3AP-AS1	0.061922
ZNF292	0.0618933
ENOX2	0.0618702
TYW5	0.061849
PPP1R36	0.0618276
RRP7BP	0.0618236
SLF1	0.061805
TADA2A	0.0617807
SYN3	0.0617655
UTP14A	0.0617245
MMP25-AS1	0.061699
C5orf63	0.0616794
TRIM32	0.0616679
RIOK2	0.0616435
PGAM2	0.0616238
EMSY	0.0615923
ZNF599	0.0615648
SLC6A6	0.0615497
ZNF582	0.0615096
OSBPL11	0.0615047
NTM	0.0614533
NLGN4Y	0.0614176
PCSK1	0.0613782
FBXO4	0.0613561
KITLG	0.0613056
INTS2	0.0612991
DUSP2	0.0612981
ZNF354A	0.0612761
AL512625.3	0.0612703
TMEM88	0.0612634
AC090907.1	0.0612581
ZNF98	0.0612499
LAYN	0.0612481
STUM	0.0612441
TWIST1	0.0612202
FMO2	0.0612175
TMEM121B	0.0611934
TEX10	0.0611689
AC093668.1	0.0611556
C2orf27A	0.0611452
CTBS	0.0611225
GPX8	0.0611171
HTRA3	0.061038
ZFP30	0.0609091
INO80D	0.0609035
AC135803.1	0.0608996
SFTPD	0.0608914
ROBO4	0.0608838
SENP1	0.0608736
NME6	0.0608339
NUP37	0.0608308
DESI2	0.0607914
ZFP1	0.0607838
PKP3	0.0607625
COL4A5	0.0607441
SOWAHC	0.0607384
AC007953.2	0.0607259
PCDHB4	0.0607132
BX679664.3	0.0606553
CEP19	0.0606335
GFPT2	0.06063
AL157700.1	0.060623
DNAJC1	0.0606089
MIR4697HG	0.0606075
ZNF30	0.0605725
SEPSECS	0.0605392
CHAMP1	0.0605273
CLEC7A	0.0605236
POLE	0.0605175
UBE2C	0.0605173
CDKAL1	0.0605133
ZNF678	0.0604673
PAPD5	0.0604287
MKRN3	0.0603747
ALDH1L1	0.0603652
TTC23	0.0602695
STARD9	0.0602651
CYP4F29P	0.0602274
SYCE1	0.0601322
SCYL3	0.060121
ENOSF1	0.0601157
AC018647.1	0.0600548
SYNE2	0.0600465
ZNF765	0.0600351
DLL3	0.059961
AL139393.2	0.0599504
HEATR3	0.0599401
POU2F1	0.0599112
UGDH-AS1	0.0599072
ARMC2	0.0598823
FZD3	0.0598822
IGFLR1	0.0598668
INHBB	0.0598334
PTPRT	0.0598193
CCDC181	0.059796
AURKA	0.0597946
NR2F2-AS1	0.0597314
SPRTN	0.0597293
GCH1	0.0597292
OPRM1	0.0597122
CLECL1	0.0597018
AC007114.1	0.0596692
TXLNG	0.0596626
IPP	0.0596589
SMAGP	0.0596443
LRRTM4	0.059624
HOOK3	0.0595812
AP000866.1	0.0595428
CDKN2B	0.0595152
BMP5	0.0595133
COL26A1	0.0595124
NUPR2	0.0595107
ZNF844	0.0594127
AC093535.2	0.0593976
RAC1P2	0.0593893
ZNF827	0.0593846
SLC35D1	0.0593797
CBARP	0.0593554
AC002401.4	0.0593362
PFAS	0.0593334
MYL6P5	0.0593251
AL109811.2	0.0593043
AL133355.1	0.0592767
DCP1B	0.0592692
AC092944.1	0.0592306
TAL1	0.0591519
Z93930.2	0.0591253
FAM185A	0.0591176
SGF29	0.0590866
C20orf166-AS1	0.0590822
EEF1G	0.0590607
VWC2L	0.0590238
PTGDS	0.0590196
PRDM15	0.0589885
ZNF577	0.0589839
AL050341.2	0.0589767
RPL37P6	0.0589752
E2F3	0.0589682
FAM84B	0.0589332
RBM15	0.0589213
THSD4	0.0588901
ZNRD1ASP	0.0588482
AC009133.1	0.0588477
NAA16	0.0588283
CLEC3B	0.0588138
TMCO6	0.0588048
AC007405.3	0.0588034
CENPH	0.0588004
NCF2	0.0587914
CEP162	0.0587849
VEGFC	0.0587698
GLIS2	0.0587536
ADGRA3	0.0587452
AL451085.2	0.0587197
CCL5	0.0587141
ZNF569	0.0587092
JAML	0.05869
ZNF329	0.0586743
HCG23	0.0586678
PNO1	0.0586677
UBR4	0.0586507
HOXC-AS1	0.0586458
AL390719.1	0.0586374
VRK1	0.0586099
ZNF575	0.0586043
CDKL5	0.0585906
CHD7	0.0585783
CEPT1	0.0585658
AC010501.1	0.0585562
PHF13	0.058545
KIAA1549	0.0584981
DNAJC24	0.0584788
MRM1	0.0584691
UFSP1	0.0584638
LINC01116	0.0584301
ANKRD42	0.0584221
SH3TC2	0.0583813
BDNF-AS	0.058365
AC098850.5	0.0583445
AL121906.2	0.0583426
PCDH8	0.0583367
ZNF169	0.0583132
KIN	0.0583117
DNAJB5	0.0583081
DPY19L2P2	0.0582943
TLR3	0.0582141
ZDBF2	0.0581914
FBXL7	0.0581871
AL441992.1	0.0581831
AC010618.3	0.0581522
NEURL1B	0.0581113
KLHL1	0.0580787
AC107952.2	0.0580701
MEGF11	0.0580637
EOGT	0.0580561
RFC4	0.0580537
YOD1	0.0580447
MPZL3	0.0580222
SLC7A2	0.058007
CCDC171	0.0579959
ZNF251	0.0579867
AL662884.1	0.0579864
ZC3H3	0.0579658
HIST1H2BJ	0.0579415
AC018797.2	0.0579386
AC005726.5	0.0579381
AGAP6	0.0579327
CP	0.0578483
TRERF1	0.0578044
RFX7	0.0577877
NANP	0.0577794
COL6A3	0.0577367
RCC1	0.0577335
RFX1	0.0577328
CCNE1	0.0577216
MZF1-AS1	0.0577155
ZNF337-AS1	0.0577095
SMAD3	0.0577045
AC004812.2	0.0576867
KIAA1328	0.0576098
STRN	0.0576093
AC245033.2	0.0575827
CDH7	0.0575375
CEP85	0.0575359
NAALADL1	0.0574543
RIPK2	0.0574526
MST1	0.0573863
AL136968.2	0.0573856
AC091138.1	0.057375
AL035458.2	0.0573731
SEZ6	0.0573659
AC115618.3	0.057328
UBIAD1	0.0572668
HSPBAP1	0.0572543
AC009404.1	0.0572458
IL11RA	0.0572353
AC013565.1	0.0572133
LYSMD3	0.0570921
NUBPL	0.0570667
MYT1L	0.0569905
GDAP2	0.056973
VILL	0.0569459
NRSN1	0.0569422
EBF2	0.0569381
PDE8B	0.0569284
MT-TS2	0.0569173
TMLHE	0.0569133
FRAS1	0.0568751
FER1L6-AS1	0.0568221
SLC10A4	0.0568008
DLEU2	0.056789
NHLRC1	0.0567278
LINC00959	0.0567205
FMO5	0.0567199
JCAD	0.0567117
WAS	0.0566795
AP000769.1	0.0566693
AL450332.1	0.0566644
SPNS3	0.0566304
STXBP6	0.0566272
PPT2-EGFL8	0.056537
LINC02012	0.0565305
METTL7B	0.0564893
BMT2	0.0564856
GLMN	0.0564556
CENPA	0.0564356
MPP7	0.0564087
CACNA1C	0.0563663
AC093726.1	0.0563144
PAK4	0.0562946
CLHC1	0.0562709
KMT2E-AS1	0.0562637
HSD17B7P2	0.0562635
HIST1H2BE	0.0562565
KIAA0753	0.0562375
EXOSC2	0.056201
SH3RF1	0.0561503
WNT11	0.0561094
OTUB2	0.056088
ADAMTSL4	0.0560411
AC120036.2	0.0559822
DMWD	0.0559744
FAM117A	0.0559645
CCDC74A	0.0559293
TGIF1	0.0559118
BMP3	0.0558896
AC008608.2	0.0558783
AC024230.1	0.0558615
CCDC191	0.0558438
GPSM2	0.0558377
GPR157	0.0558231
C2orf68	0.0558183
CFB	0.0557965
MYL5	0.0557833
AL356599.1	0.0557787
DDX31	0.0557728
MDFIC	0.055702
CDCA5	0.055696
MAG	0.0556921
ZNF432	0.0556724
ACVRL1	0.0556686
FOLH1	0.0556404
SCARA5	0.0556337
LIMA1	0.0556002
EMC3-AS1	0.0555751
TRAF3IP3	0.0554964
SPTY2D1-AS1	0.055496
ARHGEF33	0.0554887
OR7E28P	0.0554739
RNF219	0.0554357
POLN	0.0554083
SLC22A5	0.0553992
WDR53	0.0553517
MROH6	0.0553343
C4orf36	0.0553251
TBC1D2	0.0553148
KCNN4	0.0552757
CTPS2	0.0552001
FAM196A	0.0551468
PCDHB10	0.0551115
AC058822.1	0.0551113
TJP2	0.0550945
EBI3	0.0550669
TRAF1	0.0550588
MRC1	0.0549802
MIR193BHG	0.0549566
AP001972.3	0.0549497
KMT2D	0.0549432
RNF138	0.0549288
ZFHX2	0.0549265
MROH8	0.0549082
COQ10A	0.0548978
ASH1L-AS1	0.054795
AL445259.1	0.0547199
ZNF250	0.0547046
AC015813.2	0.0546886
RAB12	0.0546797
MALT1	0.0546736
RP2	0.0546679
GTF2IP20	0.0546591
SAMD12	0.0546264
CDYL2	0.0545912
GHR	0.0545822
CCDC102B	0.0545794
CMTR2	0.0545559
SMPD2	0.0545351
MIAT	0.0545345
CHN2	0.0545157
TMCC3	0.054489
FOXO4	0.0544698
FYCO1	0.0544665
ALKBH8	0.0544539
AC025181.2	0.0544224
TBL1X	0.0544099
ATXN7	0.0543994
YWHAEP7	0.0543869
AC107464.3	0.0543622
SEMA3G	0.0543308
TCF20	0.0543301
PTGS2	0.0542998
RFC5	0.0542813
AC011603.2	0.054272
AC091153.1	0.0542696
CXorf40B	0.0542633
COL8A2	0.054229
TIGD2	0.0542219
SPON2	0.0541925
AC021439.1	0.0541882
GNG10	0.0541318
MECOM	0.0541292
ZNF766	0.0541234
AC126755.2	0.054101
DGKB	0.0540801
MIR34AHG	0.0540795
RBM34	0.0540572
MEX3B	0.0540374
ZBTB49	0.0540292
ITGB2-AS1	0.0540154
RIOX1	0.0539883
REXO5	0.0539799
AC234582.1	0.0539566
SCX	0.0539516
AC135983.1	0.0539379
ZRANB3	0.0539344
SIMC1	0.0539277
CAPN12	0.0539175
C1orf226	0.0538727
C12orf66	0.0538623
HES5	0.053852
AC060766.4	0.0538454
ZNF185	0.053843
ORC2	0.0538321
ZNF550	0.0538058
PDE1B	0.0537808
NDC1	0.0537767
AC092069.1	0.053762
SEC31B	0.0537307
THOC1	0.0536999
GLB1L2	0.0536804
SRGAP1	0.0536742
TMEM74B	0.0536684
RFX3	0.0536429
GACAT2	0.0536316
OAS2	0.0536162
MAGEL2	0.0535947
PTPRK	0.0535662
LINC00654	0.0535342
HAUS8	0.0535253
CD3EAP	0.0535213
HAGLROS	0.053498
ZNF791	0.0534894
TFEC	0.053482
PKP2	0.0534377
NUDT6	0.0534289
GLI3	0.053419
DLGAP2	0.0534021
ABHD13	0.053399
SNX32	0.0533989
PLK1	0.0533891
AC132872.1	0.0533636
CAMK2N1	0.0533601
AC245452.1	0.0533348
NOS2	0.0533291
ZNF268	0.0533207
SOCS1	0.0532728
DBR1	0.0532453
LRRN3	0.053243
DMKN	0.0532336
AP000787.1	0.0532027
ZNF43	0.0531932
DHODH	0.0531625
THRB	0.0531566
AC144548.2	0.0531548
AC215219.1	0.0531444
AC104794.2	0.0531311
PTPRB	0.0531207
DERL3	0.0531014
AC093227.1	0.0530753
SOX4	0.0530645
XRN1	0.053035
C5orf49	0.0530099
EPHA6	0.0530045
ZHX2	0.052989
FKBPL	0.0529833
ZNF780B	0.052964
NPAS2	0.0529565
FBXW9	0.0529559
CTTNBP2	0.0529442
FAM109B	0.052925
LRIG3	0.0528933
CCDC160	0.0528634
HK3	0.0528424
BAIAP3	0.0528302
AC106707.1	0.0527947
CACNA1D	0.0527888
KNOP1	0.0527668
HYKK	0.0527551
AARS2	0.0526986
ZNF212	0.0526835
MED17	0.0526814
ADAMTS9-AS2	0.0526542
LDB1	0.0526429
AC107075.1	0.0526403
AC005906.2	0.0526223
PLIN2	0.0526092
CDON	0.0526004
BANK1	0.0525983
APOBR	0.0525891
AL359764.1	0.0525544
ZNF431	0.0525466
WWC2	0.0525465
TMEM86B	0.0525251
AC068587.6	0.0525146
AL449266.1	0.0524416
REM2	0.0523878
ACTR5	0.0523816
AC096664.2	0.0523808
PLA2G4A	0.0523744
ZKSCAN2	0.0523427
PXDNL	0.0523402
ZNF711	0.0523364
BAALC-AS1	0.0523249
HAAO	0.0523136
TTN-AS1	0.0523006
SLC6A9	0.0522986
NIM1K	0.0522632
ABHD17C	0.0522493
ACOX3	0.0522469
ZNF366	0.0522323
EDRF1	0.0521881
STXBP5L	0.0521865
SLC22A15	0.0521638
RNF212	0.0521489
RSPH1	0.052148
TBC1D8B	0.0520473
IRAK3	0.0520359
BUD13	0.0520049
ARL5B	0.0519919
ESCO1	0.0519284
ZNF75A	0.0519225
RBKS	0.051917
SOCS7	0.0518999
DPY19L2P3	0.0518805
PDE3A	0.051867
FANCE	0.0518662
SPATA2L	0.0518502
AC022613.1	0.0518387
ERI1	0.0518278
TMEM44	0.0518126
FP565260.3	0.0517987
YTHDF3-AS1	0.0517871
NACAP1	0.0517842
CEP192	0.0517537
AC084824.1	0.0517338
SIRT1	0.051697
AC004816.1	0.0516487
DET1	0.0516383
PDE7B	0.0516339
EPOR	0.0516266
SPATA24	0.0516263
AC096667.1	0.0516087
IGF1	0.0515757
NCAN	0.051562
CEP83	0.0515431
SCOC-AS1	0.0515378
TBX18	0.051534
RNF32	0.0515245
ANGPT1	0.0515077
CRCP	0.0514921
TM4SF18	0.0514786
DNM1P35	0.0514615
CDT1	0.0514386
LINGO2	0.0514239
CCDC7	0.0513976
EPB41L4A-AS2	0.0513372
POC1A	0.0513251
ZNF526	0.0513208
BMPR1B	0.0512838
WNT5A	0.051235
CHKB-AS1	0.0512222
CHRNA6	0.0511844
OTUD6B	0.0511552
GPX7	0.0511029
ARAP3	0.0510844
LINC00092	0.0510654
RAD50	0.0510557
TAC3	0.0510423
SLC5A2	0.0510223
ERI2	0.0509916
MED1	0.0509838
AC068234.1	0.050982
EHHADH	0.0509373
AC124016.2	0.0508983
KATNAL2	0.050885
ARMCX5-GPRASP2	0.0508038
AP005205.2	0.0507835
AC026304.1	0.0507668
PRR34-AS1	0.0507535
PDSS1	0.0507516
MIF	0.0507235
CLPB	0.0507234
BCKDHA	0.0507148
MYH7B	0.0507004
RASGRP3	0.0506785
GLUD1P2	0.0506743
SLC6A20	0.0506566
SYNGAP1	0.0506152
PRR36	0.0505972
BAZ1A	0.050576
IFT172	0.0505668
GPT	0.0505644
KCNE3	0.0505542
CHST7	0.0505541
AC021683.3	0.0505228
AASS	0.050522
ZNF853	0.0504173
ABCB1	0.0503949
ZNF736	0.0503816
AC010323.1	0.0503808
AC011474.1	0.0503736
PCDHB3	0.050365
IFT88	0.0503275
ADGRE2	0.0503265
RABL2A	0.0503142
FAM86B1	0.0503133
PLSCR3	0.050301
CDKL1	0.0502908
GPR158-AS1	0.0502807
IKZF4	0.0502635
MED12L	0.0502517
ERICH5	0.0502254
ZBED3	0.0502191
B3GAT1	0.0502009
AF111167.2	0.050185
RNU5F-1	0.050183
ZNF790	0.0501814
RAD52	0.0501784
A2MP1	0.0501719
BCDIN3D	0.0501512
AC078785.1	0.0501338
HECW2	0.0501298
ARPP21	0.0501295
TRMT13	0.0501221
ZNF542P	0.0501196
ZNF710-AS1	0.0501189
SLC25A25-AS1	0.0501185
DYRK2	0.0501136
ZNF154	0.0500956
SP140L	0.0500798
LILRB1	0.0500763
LRFN2	0.0500294
AC116345.1	0.0500207
AC090004.1	0.0499938
XXYLT1	0.0499848
FO393401.1	0.0499773
DCLRE1C	0.0499683
PDE10A	0.0499438
EFHD1	0.049924
TDG	0.0499223
FBXL6	0.0498973
KIRREL1	0.0498913
INVS	0.0498703
EPHA4	0.0498539
FGF10	0.0498483
NINL	0.0498311
AL122035.1	0.0498134
PROSER1	0.0498054
LLGL1	0.0497362
C3orf70	0.0497325
RTP4	0.0497178
AL138733.1	0.0496839
PSMC3IP	0.0496806
CEP131	0.0496377
GTF2E1	0.0496294
AC093249.6	0.0496179
ARHGAP25	0.0496164
ZNF586	0.0495827
AC010531.1	0.0495672
C2CD3	0.0495618
CH25H	0.0495589
RRP1B	0.0495528
MAPK13	0.0495476
PSTPIP1	0.0495007
MON1B	0.049496
GTF3C4	0.0494559
NLRP3	0.0494545
TDRKH-AS1	0.0494488
FAT4	0.0494382
AP001033.1	0.0494355
SERPINB9P1	0.0494354
PBLD	0.0494227
LMTK3	0.0494189
CYP39A1	0.0493825
AC040977.2	0.0493664
CCSER1	0.0493581
ZNF420	0.0493516
AC009549.1	0.0493399
TCEA3	0.0493379
PLEKHG2	0.0493196
U62317.3	0.0492687
ZCCHC8	0.0492511
ZNF404	0.049214
PRSS27	0.049212
GALNT7	0.0492093
IL15	0.0492002
FGF5	0.0491936
CKMT2-AS1	0.0491821
APAF1	0.0491682
FJX1	0.0491448
B3GAT2	0.049132
RPS6KA5	0.0491141
ABHD15	0.0491057
NDOR1	0.0490873
ZNF182	0.0490816
AC092140.2	0.0490764
RFX2	0.0490311
PPP1R32	0.0489673
AF241726.2	0.0489666
AL031587.6	0.0489657
TIE1	0.0489625
SIX4	0.048944
ZNF204P	0.048915
ZKSCAN4	0.0489108
MIF-AS1	0.0489065
AGAP2	0.0489019
FGF22	0.0488851
KRT19	0.0488784
LRR1	0.0488689
AC005261.4	0.0488653
ATP2C2-AS1	0.0488398
EMCN	0.0487594
MSLN	0.0486917
GJC1	0.0486659
TMPRSS2	0.0486627
BIRC5	0.0486604
CTF1	0.0486463
TICAM1	0.0486351
METTL16	0.0486326
AC010894.2	0.0486317
ASGR1	0.0486275
ZNF829	0.0486235
LKAAEAR1	0.0486098
ZMYM1	0.0486088
KIAA1456	0.0485842
ATP5LP2	0.0485234
SYNPR	0.0484987
AL137186.2	0.0484778
ZSCAN21	0.0484173
SERHL2	0.0483399
C3orf20	0.048338
C1orf61	0.0483344
DSC2	0.0483323
NBEA	0.0482871
PLS1	0.0482639
FRK	0.0482531
KLHL13	0.0482488
ZNF565	0.0482482
AC079949.2	0.0482193
NFKBID	0.0482166
CYYR1	0.048209
H1FX-AS1	0.0482087
RASAL2-AS1	0.048203
CCDC125	0.048203
AL118558.3	0.0482002
ISPD	0.0481979
MAMDC4	0.0481885
ARNTL2	0.0481859
ZIC1	0.0481524
AC145207.5	0.0481424
RAET1E-AS1	0.048141
LINC00639	0.0481223
IQCD	0.0480976
ENO3	0.048083
ASF1B	0.0480622
STKLD1	0.0480407
AJ011932.1	0.0480232
RBM8B	0.0480122
COL24A1	0.0480116
TIGD7	0.0480101
IL20RB	0.0479924
ELF1	0.0479923
AC098864.1	0.0479778
KIAA1211L	0.0479527
ALG10B	0.0479405
CXorf36	0.0479323
SDHAP1	0.0479078
ARID2	0.0479029
ZNF275	0.047899
FAM133A	0.0478934
AL391069.3	0.047893
AC015908.5	0.0478888
PHLDB3	0.04781
TUNAR	0.0477973
FTH1P11	0.0477939
TXNDC16	0.0477637
LINC00987	0.0477565
PIK3R6	0.0477287
ACOT1	0.047707
C1orf132	0.0476803
TMEM240	0.0476488
AC006946.2	0.0476389
RBPMS	0.0476234
NIPSNAP3B	0.0476198
TBC1D31	0.0476107
KCNQ5	0.047606
ANKAR	0.0475707
HSPE1P4	0.0475594
ZNF470	0.0475351
RAB27A	0.0475282
ZNF682	0.0475154
CD300LG	0.0474828
AL445524.1	0.0474703
AC092803.2	0.0474324
ASB16-AS1	0.0474278
UBAP1L	0.0474238
ZDHHC22	0.0474129
TGDS	0.0473854
SSTR1	0.0473657
FAM13A-AS1	0.0473503
AC008736.1	0.0473287
ZNF281	0.0473226
SARDH	0.0472889
GUCY2D	0.0472825
AC093433.1	0.0472208
TMEM45B	0.0471831
MSRB3	0.0471681
HYLS1	0.0471527
LRMP	0.0471519
PIGW	0.0471505
ATP23	0.047146
MYOM1	0.0471391
AL162586.1	0.0471355
AL133352.1	0.0471098
CCDC153	0.0470972
ABCD2	0.0470872
FIGNL1	0.047013
AC002467.1	0.0469918
NRG4	0.046988
SCARF1	0.0469864
LINC01574	0.0469757
PREX2	0.0469722
URB2	0.0469647
CRIP1P4	0.0469482
GNLY	0.046938
AC008897.3	0.0469355
F5	0.046921
CD248	0.0469144
FAR2P2	0.0469139
ZCCHC4	0.0469052
LRRC63	0.0468814
GOLGA8N	0.0468348
SPTLC3	0.0468265
SEC24D	0.0468224
STK36	0.0468151
SOGA3	0.0468056
ZNF334	0.0467638
AC106047.1	0.0467583
DOK7	0.0467206
PKD1L2	0.0466693
AC005410.2	0.0466556
ZBTB20	0.0466332
TEAD3	0.0466051
CYP11A1	0.04659
CCM2L	0.0465374
SOX7	0.0465188
AC139887.2	0.0465178
TRAC	0.0465118
ARHGEF19	0.0465037
ATP8B4	0.0464503
AC022167.2	0.0464255
KCNIP1	0.0464253
ZNF783	0.0464009
AC092647.5	0.0463897
EML5	0.0463818
SLC16A10	0.0463803
SOCS2-AS1	0.0463672
TRMT5	0.0463539
MAFA	0.0463462
AMMECR1	0.0463285
ZBTB34	0.0462827
AL591475.1	0.0462678
CRB1	0.0462012
BCL2L2-PABPN1	0.0461846
RPL23AP7	0.0461615
FBXO16	0.0461509
GRK3	0.0461487
MAGEE2	0.0461464
IKZF1	0.046131
GBA	0.0461253
NIFK-AS1	0.0461236
IQCJ-SCHIP1	0.0461179
AC008105.3	0.046116
TRMT12	0.046099
MDFI	0.0460781
SP110	0.046068
ANLN	0.0460385
ZNF92	0.0460369
LIN28B-AS1	0.0460146
AP006222.1	0.046014
ACOX2	0.0459977
MAD2L1	0.0459804
NEURL1	0.0459624
SRC	0.0459463
FAM221A	0.0459448
NGF	0.0459314
CNNM3	0.0459248
KAZALD1	0.0458746
AC012615.1	0.0458687
LINS1	0.0458044
PCAT6	0.0457945
AC137932.2	0.045792
ZNF708	0.0457636
LIPE	0.0457611
ZNF264	0.0457609
TDP1	0.0457603
TNFRSF10B	0.0457585
PM20D2	0.0457509
ATP8B5P	0.0457377
WAC-AS1	0.0457236
GPD2	0.0457155
AC040169.1	0.0457008
AC005476.2	0.0456795
ZNRF3	0.0456416
AC010422.3	0.0456415
ZNF839	0.0456363
PNCK	0.0456291
MEG3	0.0456258
AC002470.1	0.0456193
SYNE4	0.0456154
AC025682.1	0.0456116
NOM1	0.0455973
AC009120.2	0.0455943
TEK	0.0455722
CCDC14	0.0455676
AC005306.1	0.0455613
AC098484.3	0.04555
AP002360.1	0.0455266
SSPO	0.0455051
ACSL5	0.0454686
AFAP1L1	0.0454372
AC097478.1	0.0454239
GINS3	0.0454092
NKD2	0.0453879
CCDC151	0.0453858
RASSF3	0.045379
CRYBG1	0.0453786
TMEM106A	0.0453258
DAPK2	0.0453007
NLRX1	0.0452806
ZNF658	0.045259
ZNF273	0.0452299
PGM2	0.0452189
SPATA18	0.0452155
ZSCAN16	0.045186
FAM161A	0.0451729
AL391988.1	0.04515
CASC15	0.0451285
HPSE	0.0450882
AC133552.2	0.0450606
ACP5	0.045049
PTENP1	0.045032
ZBTB14	0.0450259
NRAV	0.0450005
AC107959.1	0.044991
MYBPC1	0.0449885
DNAH1	0.044967
SP4	0.0449512
MRE11	0.0449277
ZNF776	0.0449171
AC004241.1	0.0447753
ZNF761	0.044773
CIDEB	0.0447631
RHOV	0.0447266
ZNF514	0.0447196
DEPDC7	0.0447195
SPX	0.0447193
PDK1	0.0446957
LAG3	0.0446771
AC008438.1	0.0446712
ZNF608	0.0446538
AP000229.1	0.0446435
CD27	0.0446399
MLKL	0.0446284
AP001803.2	0.0446164
HMGN5	0.0445994
AC096733.2	0.0445988
MSL2	0.04459
PLEKHF2	0.0445705
AC107375.1	0.0445446
TEKT3	0.0445126
AP001636.3	0.0444948
TGS1	0.0444753
C5orf64	0.0444435
TOP1MT	0.0444406
PHKA1	0.0444008
PPP2R1B	0.0443826
TFF3	0.0443546
ZBTB2	0.0443544
PALMD	0.0443528
COL9A2	0.0443286
TNFSF8	0.0443286
AL591895.1	0.0443226
PARPBP	0.0442779
PTGER1	0.0442756
ZSWIM3	0.0442211
CPAMD8	0.044217
TMEM216	0.0442017
NUFIP1	0.0441718
PPP1R26-AS1	0.0441078
IL1B	0.0441022
EEF1DP1	0.0441006
TRPS1	0.0440993
HMGXB4	0.0440904
LYAR	0.0440884
DUSP16	0.04406
CHODL	0.0440526
AL158801.4	0.044047
XYLB	0.0440132
DYRK3	0.0439996
LINC02389	0.0439983
PEX12	0.0439957
TRAPPC10	0.0439933
ELMO3	0.0439901
MADCAM1	0.0439764
BMPER	0.043962
ZNF584	0.0439534
P2RY13	0.0439478
AL359198.1	0.0439179
VAV1	0.0439178
BFSP1	0.0438997
CCR5	0.0438811
SHISA7	0.0438673
ZKSCAN3	0.043864
MIR646HG	0.0438151
ZNF610	0.0438084
AC116347.1	0.0437844
CYS1	0.0437097
POU2F2	0.0437081
CDC14A	0.0436536
AC010528.1	0.0436053
SLC7A4	0.043605
AC129507.1	0.0435909
JRKL	0.043582
FAM174B	0.0435703
TNFAIP8L1	0.0435453
DARS2	0.043527
SEMA3E	0.0435162
RAB11FIP1	0.0435081
AC004918.1	0.0435014
CNIH2	0.0434912
SNAP25-AS1	0.043489
NBPF12	0.0434612
PDGFC	0.0434596
RBM24	0.0434586
FKBP1C	0.0434456
AC114271.1	0.0434287
SH3BP5-AS1	0.0433998
CDH13	0.0433929
CRYBB2	0.0433525
AC091729.3	0.0433113
MIR217HG	0.0432911
GREB1	0.0432883
COX8A	0.0432742
SFTPC	0.0431884
CDCA4	0.0431688
NUSAP1	0.0431686
PUS7L	0.0431581
AL359504.2	0.0431396
KLF12	0.0431123
TWNK	0.0430706
RBP1	0.0430575
FGFR2	0.0430392
TNFAIP3	0.0430317
PARD6B	0.0430183
TCTN2	0.042999
RNASE3	0.0429552
CEP295	0.0429545
NTM-AS1	0.0429448
TONSL	0.04294
KLF4	0.0429225
AC051619.5	0.0429201
MEMO1	0.0428954
PEX11G	0.0428881
TTC32	0.0428821
PFN1P1	0.0428545
KDR	0.0427581
TOP2A	0.0427579
MCOLN2	0.0427313
C16orf74	0.0427195
CNTNAP5	0.0426969
ITGB6	0.0426827
TMEM256	0.0426688
SHCBP1	0.0426531
ZNF324	0.0426351
TACSTD2	0.0426006
PSD2	0.0425956
AL139384.2	0.0425877
PIK3R5	0.0425667
ACY1	0.042553
XRRA1	0.0425368
PDXDC2P-NPIPB14P	0.0425148
AC104581.1	0.0424895
GREB1L	0.0424596
AL162377.1	0.0424508
HOXD10	0.0424334
SMAD6	0.0424256
CATSPER2P1	0.0423842
JAKMIP3	0.0423625
L2HGDH	0.042283
TRIL	0.0422764
TK1	0.0421924
ZBTB21	0.0421694
POLG2	0.0421481
ANKS6	0.0421281
RAB3IP	0.0421141
ZNF426	0.0421064
TECTA	0.0421061
B3GALNT2	0.042104
TPSB2	0.042093
C15orf41	0.0420772
SLC39A8	0.0420727
PTTG1	0.0420695
PRRT3-AS1	0.0420681
PRAG1	0.042055
MPO	0.0420222
AC095031.1	0.0420132
NEMP1	0.0420066
PPP1R1B	0.0419993
AC079140.2	0.0419901
FBXO5	0.0419751
HEATR6	0.041949
RPS7P11	0.041943
THAP10	0.0419345
AC109587.1	0.0419239
AL139095.4	0.0419075
SIRT4	0.0418735
AC099791.2	0.041856
AC108471.2	0.0418449
IL13RA2	0.0418363
HARBI1	0.0418202
CYP2E1	0.0417933
CHTF18	0.0417933
TEAD1	0.0417925
CCL13	0.0417884
AC010884.1	0.0417105
ZNF396	0.0416476
C1orf116	0.0416384
RASGRF1	0.0416128
B3GLCT	0.0415643
ZNF81	0.0415573
AC012513.3	0.0415365
TWIST2	0.0415227
FSTL5	0.0415121
PTER	0.041496
CHRD	0.0414839
FRAT2	0.0414828
AL161421.1	0.0414809
GDPD2	0.0414602
PALM2-AKAP2	0.0414537
CDRT4	0.0414402
AC023794.3	0.041422
TMEM61	0.0414216
GEMIN4	0.0414185
ZNF224	0.0414002
TNFAIP6	0.0413845
CLIC3	0.0413722
PRIM2	0.041356
AC112220.3	0.0413127
GAS6-AS2	0.0413028
IGSF1	0.0412887
KLK6	0.0412811
CISH	0.0412707
GPRIN2	0.0412626
LILRA2	0.0412321
HMMR	0.0412178
ZNF696	0.0412127
TRIM7	0.0412012
SCLT1	0.0411948
BOC	0.0411917
NFAM1	0.0411909
AC026471.4	0.041185
HHIPL1	0.0411513
AC093297.3	0.041151
IQCK	0.0411394
ROPN1	0.0411272
CYP20A1	0.0411019
BX890604.1	0.0411005
MCM2	0.0410891
RPS3AP5	0.0410879
AL928921.2	0.0410813
WDFY4	0.0410799
EGLN3	0.0410653
ZNF536	0.0410489
AL390728.4	0.0409454
TPT1P9	0.0409261
SMG1P3	0.040911
RFLNB	0.0408858
AC005829.1	0.0408819
ID2-AS1	0.0408646
IGF2	0.040854
AL603840.1	0.0407957
SNAI1	0.0407779
LPIN3	0.0407659
NUP35	0.0407653
OSM	0.0407601
SPC24	0.0407573
KIF9-AS1	0.040755
BUB1	0.0407522
IRAK1BP1	0.0407429
POLR3C	0.040736
WDCP	0.0407285
CCDC34	0.0407194
ESYT3	0.0407095
NKX3-1	0.0407088
OSCAR	0.0406784
AC004686.1	0.0406609
CCDC122	0.0406577
EDN1	0.0406569
MATN3	0.0406526
KRT14	0.0406507
MAMSTR	0.0406416
AC092919.2	0.0406178
GPR65	0.0406024
GMEB1	0.040577
AC048341.2	0.0405722
LINC00475	0.0405618
LINC01569	0.0405465
HOMER1	0.0404884
AL078604.1	0.0404817
CRYM	0.0404773
TAGAP	0.0404635
FGR	0.0404506
ZNF341	0.0404502
NYNRIN	0.0404337
SPATA5	0.0404267
DCX	0.0404087
RHPN2	0.040407
AC087477.2	0.0404007
LINC02035	0.0403922
KCNK10	0.0403711
TRAF6	0.0403493
AC105399.1	0.0403415
PYY2	0.0403413
FCER1A	0.0403295
EPHA2	0.0403149
ZSCAN32	0.0403088
TRIM45	0.0403044
ZNF227	0.040295
ITGB7	0.0402862
AC015802.6	0.0402518
C2orf74	0.040243
AL356056.2	0.0402354
ZNF815P	0.040214
C5	0.0402108
PPARGC1A	0.0401953
PWWP2A	0.0401749
MALL	0.0401445
PRRG3	0.040135
AC015722.2	0.0401087
TIGD1	0.0401058
CUX2	0.040089
C1orf167	0.0400873
TRPC3	0.0400834
NEK3	0.0400713
HELZ2	0.0400461
SCIMP	0.0400316
LINC00884	0.0400102
LFNG	0.0399685
AC008556.1	0.0399676
SLAMF8	0.039955
ZNF382	0.0399412
C22orf39	0.039887
AC239800.2	0.0398704
YES1	0.0398569
ARTN	0.0398455
AL512625.1	0.0398448
PDXP	0.039841
ZNF239	0.039803
CD300LF	0.0397998
ANKRD65	0.0397842
GPR75-ASB3	0.0397624
ZNF674	0.0397595
NPM3	0.0397383
AC074085.2	0.0397285
PABPC5	0.0397242
GRID1	0.0397156
ZNF615	0.0397077
AL590762.1	0.039694
ZNF566	0.0396538
VASH1-AS1	0.0396397
ZNF136	0.0396363
ACTR3C	0.0396128
TBC1D10C	0.0395931
TTC23L	0.0395897
MDM1	0.0395891
TSPY26P	0.0395786
DISP3	0.0395756
PTGFR	0.0395719
AC011825.3	0.0395375
IQCH	0.039514
RTTN	0.0395089
GALM	0.0394965
PLEKHF1	0.0394926
SNRPN	0.0394682
WSCD2	0.0394588
C8orf31	0.0394297
ZBTB3	0.0393987
AC025283.2	0.0393785
CTBP1-AS2	0.0393772
FAM27C	0.0393676
FABP4	0.0393492
PASK	0.0393463
PCNX3	0.0393459
GUCY1B3	0.0393361
ARL11	0.0393175
ZCCHC9	0.0393081
WDR27	0.0392888
AC079354.3	0.0392875
AC010997.5	0.039281
PIK3IP1-AS1	0.0392653
RNF207	0.0392595
ROPN1B	0.0392457
ADCY8	0.0392395
ACRBP	0.0391838
SPAG8	0.0391576
AF001548.2	0.0391555
DOCK9-AS2	0.0391455
IL1RAP	0.0391241
CEP112	0.0391125
AC010226.1	0.0391022
ALMS1	0.0390964
ASPRV1	0.0390964
ZNF774	0.0390556
AL353801.1	0.0390223
TMEM139	0.0390132
KCNH6	0.0389992
SPATA5L1	0.0389981
AC069148.1	0.0389676
RSBN1	0.0389565
KCNMB1	0.0389417
LEF1-AS1	0.0389379
DENND1C	0.0389359
CSTF2	0.0389352
RSAD2	0.0389297
PLEKHG1	0.0389288
AP000704.1	0.0388918
TMEM253	0.0388848
AC011477.1	0.0388765
LINC00853	0.0388583
UNC80	0.0388487
AC004922.1	0.0388418
NLRC4	0.0388375
AC005332.6	0.038809
KLF15	0.0387754
PRMT3	0.0387615
AL354809.1	0.0387238
IGFBP7-AS1	0.038723
UNC5A	0.0387199
AARD	0.0387169
CD209	0.0386879
AC125611.4	0.038686
GPIHBP1	0.0386705
AC120036.5	0.0386667
LMO7	0.0386436
TYMP	0.0386237
AC068338.3	0.0386135
UBE3D	0.0386007
SNAI3	0.038588
ALPK3	0.038578
MMAA	0.0385636
SLC25A34	0.0385632
IGSF5	0.0385527
WFDC3	0.0385383
SH2D2A	0.0385219
ANKRD16	0.0385173
JPH1	0.0385009
EFCAB13	0.0384639
ART3	0.0384628
CD52	0.038459
PCAT19	0.0384537
MCM9	0.0384427
FAS	0.0384332
CLEC19A	0.0384235
RPL32P3	0.0384084
DIO3	0.0384011
PRDM8	0.0383907
METTL25	0.0383816
STAP2	0.0383812
PIFO	0.0383596
GPAM	0.0383264
ETV4	0.0383183
ROR1	0.0382948
NPIPA5	0.038273
WRAP53	0.0382644
TOLLIP-AS1	0.0382472
GLI1	0.0382092
IGLC3	0.0382052
GDPD3	0.0382018
OSMR-AS1	0.0382009
AP005263.1	0.0382007
HRASLS	0.0381876
AC025048.2	0.0381761
LRRN2	0.0381691
STARD5	0.0381358
AL359091.3	0.0381028
EXOC1L	0.0380762
NDST3	0.0380623
IL17RD	0.0380281
HIST2H2BB	0.0379903
SYNE3	0.0379301
TMEM2	0.0379141
C7orf31	0.0378687
GPATCH1	0.0378265
ZNF689	0.0377782
SOX3	0.0377543
LINC01341	0.0377325
TEAD4	0.0377281
RASL11B	0.037702
SLC2A9	0.0376904
CLUHP3	0.0376655
CCDC173	0.0375877
CELF3	0.0375821
EVA1A	0.0375236
CFL1P1	0.0375126
AC023509.4	0.0375026
ZNF570	0.0375024
KDM8	0.0375008
PYGO1	0.037499
BCL7C	0.0374973
AL590326.2	0.0374953
SALL1	0.0374887
ARL13B	0.0374342
AC016588.2	0.0374203
ABO	0.0374022
BBOF1	0.0373722
P2RX3	0.037371
TESK2	0.0373577
POPDC2	0.0373533
CTHRC1	0.0373422
GLRA3	0.0373083
CNTNAP3P5	0.0372824
DCDC2	0.0372531
TLR4	0.037253
FRAT1	0.037246
AC048382.5	0.0372417
LRP5	0.0371837
CCDC162P	0.0371793
POLR1B	0.0371786
VWA7	0.0371738
SAMD11	0.0371644
GRTP1-AS1	0.0371474
HLA-DQA2	0.0371336
ZNF350	0.0371326
CYP4F12	0.0371274
FRMD1	0.0371269
XYLT1	0.0371264
SAA1	0.0371025
ZNF18	0.0370976
NHS	0.0370558
GPR160	0.0370378
AL137786.1	0.0370325
KDF1	0.0370155
GEM	0.0370131
GCNT1	0.03701
POT1-AS1	0.0370005
PAPPA2	0.036962
RSG1	0.0369445
JADE1	0.0369284
NCAPG2	0.0369098
AL021546.1	0.0369004
CNBD2	0.0368585
AC110995.1	0.0368308
ZBTB26	0.0368254
CPT1B	0.0368235
SMAD7	0.0368067
CCDC77	0.0368063
TGFA	0.0367602
AL807740.1	0.0367579
CHEK1	0.0367265
CASC2	0.0367218
C18orf65	0.0366887
G0S2	0.0366809
SHANK1	0.0366193
ZNF519	0.0366188
AC020558.1	0.0365982
LY6K	0.036598
SIRPB2	0.0365704
AGER	0.0365505
AC012645.1	0.0365306
GCNA	0.0365146
RGS17	0.0364853
ZNF473	0.0364848
ATP5C1P1	0.0364755
LINC01004	0.0364697
SIGLEC8	0.0364679
AC087164.1	0.0364636
TUBD1	0.0364562
AL445250.1	0.0364537
ARHGAP42	0.0364159
C11orf63	0.0364154
TMSB15B	0.036413
OTOF	0.0364074
TMEM254-AS1	0.0364001
LINC01615	0.0363913
RUNX3	0.0363546
ZNF26	0.0363326
NOSTRIN	0.0363305
KCNB2	0.0363052
CDAN1	0.0363039
INTS6L	0.0362896
KIAA0895	0.0362888
ABHD12B	0.0362735
AC010997.3	0.0362505
UNC5B	0.0362253
ZNF785	0.0362145
TMEM45A	0.0361928
AGBL4	0.0361899
CASC1	0.0361876
SLC44A4	0.0361814
GBP3	0.0361444
AL357055.3	0.0361426
AP003068.2	0.0361321
MEIS1	0.0361289
GORAB	0.0361076
AC005229.4	0.0361005
ETFBKMT	0.0360947
AC116407.2	0.0360834
XRCC1	0.0360552
FAM201A	0.0360152
ZNF596	0.035996
MIER3	0.035978
FAM162B	0.0359749
SNAI2	0.0359697
SERTAD4	0.0359671
GAPT	0.035966
TCEAL6	0.0359604
C5AR2	0.0359186
VWCE	0.0359096
AC007780.1	0.0358907
GLYATL1	0.0358883
MCTP2	0.0358809
TMC3-AS1	0.0358742
MISP	0.0358697
NFATC2	0.0358499
AGMAT	0.0358295
BX537318.1	0.0358292
GRM7	0.0358177
AP001160.2	0.0358133
AC097263.1	0.0357857
CD300C	0.035779
LRP5L	0.0357673
AC133065.6	0.0357158
TPTE2P5	0.0357145
AQP3	0.0357099
ANGPTL6	0.0357008
FBXO10	0.0356894
KCNT2	0.0356787
DNAH14	0.0356781
PRDX1P1	0.0356764
ZNF546	0.0356761
ZNF669	0.0356597
AC103974.1	0.0356527
HYDIN2	0.0356107
AL033528.2	0.0356066
WDR78	0.0356047
FST	0.0356026
PARD3-AS1	0.0355954
AC011396.2	0.0355886
SHROOM3	0.0355865
SUCLG2-AS1	0.0355845
CENPQ	0.0355695
UBN2	0.0355603
ANXA8L1	0.0355566
RTL9	0.0355432
LNP1	0.0355324
AC106869.1	0.0355255
ZNF773	0.035524
ASIC2	0.0355236
B4GALT1-AS1	0.0355001
UHRF1	0.0354971
TBXA2R	0.0354834
FAM167A	0.035478
SKP2	0.0354761
AP001062.1	0.0354625
GRAP	0.0354512
MICB	0.0354258
POLH	0.0354222
LINC01550	0.0354175
SH3D21	0.0353798
LINC00847	0.0353689
VANGL1	0.0353237
AC119674.2	0.0352959
YPEL1	0.0352602
AC018742.1	0.0352493
DHFR2	0.0352456
IFT74	0.0352369
MMACHC	0.03522
LRCH2	0.0352189
HLA-L	0.0351997
NEDD4	0.0351959
AC005498.2	0.035185
FANCM	0.0351826
PRLR	0.0351408
MTG1	0.0351388
AL132639.2	0.0351358
FOXD2-AS1	0.0351304
PGM5P2	0.0351279
AL049597.2	0.0351245
LINC00836	0.0351206
ATP7B	0.0351092
ASTE1	0.0351015
FBXO46	0.0350933
AC016044.1	0.0350888
AC003102.1	0.0350733
RPS26	0.0350572
EIF3KP1	0.0350335
TRHDE	0.035016
PRDM5	0.0350094
HERC2P3	0.0350063
NFXL1	0.0350042
NRG2	0.0349979
FMO1	0.0349965
RUNX1T1	0.0349664
HEPN1	0.0349358
C6orf223	0.0349174
UBE2Q2L	0.0349013
AL133406.3	0.0348741
TLR8	0.0348646
ACOT11	0.034863
AL121832.2	0.0348558
RFX3-AS1	0.0348419
BOLA3P3	0.0348301
HNRNPA1L2	0.0348205
WDR90	0.0348009
PPIP5K1	0.0347893
GPR12	0.0347802
LURAP1	0.0347674
C1QTNF2	0.0347674
ERICH6-AS1	0.0347494
AL162231.1	0.0347475
ZNF367	0.0347457
KIF7	0.0347274
AC099518.4	0.034704
ANOS2P	0.0347039
LINC01094	0.034684
ZNF267	0.0346431
ZNF235	0.0346161
LLGL2	0.0345787
C1orf112	0.0345549
AC105446.1	0.0345312
GALNT16	0.034519
ZIK1	0.0345105
NMU	0.0345036
SYNJ2	0.0345
KLHL41	0.0345
PARS2	0.034498
ERBB3	0.0344928
DKK1	0.0344908
AC009220.1	0.0344539
AC010336.5	0.0344207
SLC30A10	0.0344196
C14orf93	0.0344179
AC139453.3	0.0344086
CDH22	0.0343977
AC027575.2	0.0343868
UMPS	0.0343723
AC124944.3	0.0343551
SELL	0.0343502
CFI	0.0343458
SKIDA1	0.0343444
GSEC	0.034338
ZSWIM2	0.0343304
AL136295.2	0.0343174
RPL34P34	0.034313
LINC02352	0.0343003
TTLL9	0.0342981
ARID3B	0.0342965
Z95115.1	0.0342895
AC012501.1	0.0342876
NBPF11	0.0342539
SHISA9	0.0342536
LAMTOR5-AS1	0.0342423
COLCA1	0.0342044
AC115837.1	0.0342003
LINC02552	0.0341909
CENPU	0.034169
STXBP4	0.0341671
CD69	0.0341473
AC099343.3	0.0341324
AC115522.1	0.03412
FANK1	0.0341049
AC147067.1	0.0341036
TMEM63A	0.0340931
CCNT2-AS1	0.0340876
CENPK	0.0340702
TMEM257	0.0340634
TAF5	0.0340596
ZNF354B	0.0340518
AC008966.1	0.034046
AL022323.1	0.0340377
C8orf88	0.0340199
ZNF200	0.0340158
AC093484.4	0.0339934
ADRA1D	0.0339908
PMFBP1	0.033983
LINC01473	0.0339814
AC023310.4	0.0339703
MYCNOS	0.0339629
AC024060.1	0.0339555
AC022182.2	0.033942
CXCL13	0.033935
CPO	0.0339331
LRRC36	0.0339185
COL21A1	0.0339149
PAPPA	0.0339132
AL035587.1	0.0338958
ZNF286B	0.0338716
AC012065.5	0.0338713
FAM227B	0.0338669
AL021920.2	0.0338544
AC012467.2	0.0338452
A2M-AS1	0.0338339
TOR4A	0.0338237
AL050343.1	0.0338231
MIS18A	0.0338226
ABI3BP	0.0338143
CHSY3	0.0337583
BX322639.1	0.0337149
PAMR1	0.0336998
AC002350.1	0.0336893
AL022322.1	0.033675
AC138430.1	0.0336724
MEF2C-AS1	0.0336645
AC018475.1	0.0336635
LY6D	0.0336627
LRRC23	0.0336564
CD72	0.0336437
CHAF1A	0.033639
ZCCHC12	0.0336333
AL354892.1	0.0336281
SH3BP1	0.0336216
CHST1	0.0336124
C4orf46	0.033612
DZANK1	0.0336013
RBM12B	0.0335878
DUSP10	0.0335874
LRRTM3	0.0335853
PDE7A	0.0335807
PRKY	0.0335268
CXCL8	0.0335096
TTC39C-AS1	0.0334969
KLF8	0.0334885
VEPH1	0.0334786
AC007364.1	0.0334458
ALS2CL	0.0334286
RNF165	0.0334268
SCUBE2	0.0334249
CYP2T1P	0.0334083
LOXL1-AS1	0.0333884
ZFPM2	0.0333632
ESPNP	0.0333627
ZBTB5	0.033345
CCDC188	0.033343
TCF25	0.0333317
PCDHB6	0.0333239
AC079015.1	0.0333166
TMEM178A	0.0332931
STAC3	0.0332919
GNGT2	0.0332886
AC007448.3	0.0332874
ST3GAL6-AS1	0.0332854
MIR3142HG	0.033278
FAM86C1	0.0332746
RBL1	0.0332684
SEC24A	0.0332643
ADGRL4	0.0332522
NAALAD2	0.0332274
LOX	0.0332246
DARS-AS1	0.0332228
C18orf54	0.033213
ETV7	0.0332089
ZMAT1	0.0332007
AL353746.1	0.033188
ZFHX4	0.0331845
FP565260.6	0.0331825
RHBDL3	0.0331791
AGAP9	0.0331499
MAPT-AS1	0.0331434
AL512380.1	0.0331428
AC104596.1	0.0331339
AL355102.2	0.0331178
GRTP1	0.0331137
ZBED4	0.0330973
MTND2P28	0.0330855
HGNC:24955	0.0330159
TRPA1	0.0330145
ITGA10	0.0330138
ZMYND10	0.0330068
FAM85B	0.0330002
ZFP2	0.0329923
SYT15	0.0329633
WDR31	0.0329414
DLGAP1-AS1	0.0329271
AP001157.1	0.0328865
AL359513.1	0.0328484
ZNF614	0.0328471
AP002748.3	0.0328311
HOOK1	0.0328005
TEX9	0.032793
ACOT4	0.0327852
AC005258.1	0.032784
ZNF563	0.0327824
GNB3	0.0327749
TBC1D3P1-DHX40P1	0.0327403
C2orf72	0.0327283
AC091180.5	0.032718
USP27X	0.0327085
CGNL1	0.0326682
TMEM156	0.0326333
ZNF16	0.0326002
SOX11	0.0325992
MB21D2	0.0325926
TRIM66	0.0325876
LINGO4	0.0325545
NFIX	0.0325447
AL445426.1	0.0325267
AFG1L	0.0324958
C10orf107	0.0324956
FOXD2	0.0324931
MT-TD	0.0324887
L3MBTL4	0.0324238
FABP5P7	0.032417
PLA2G2A	0.0324049
GSTM5	0.0324025
PLEKHH2	0.0324024
EEF1DP4	0.0324023
FLNC	0.0323937
AC023157.1	0.0323933
GMPSP1	0.0323827
TAF1A	0.0323781
PRRG4	0.0323486
AC109347.1	0.0323437
AL009176.1	0.032313
AC046176.1	0.0323095
CHRAC1	0.0323069
ZNF549	0.0322949
CFAP99	0.0322917
CLEC12A	0.0322835
KIAA1551	0.0322709
AC007493.1	0.0322212
CLIC5	0.0322093
FAAP24	0.0321825
ZNF2	0.0321503
ZDHHC11B	0.0321477
AC116913.1	0.032104
AL023803.1	0.0320979
LRP4-AS1	0.0320801
GID4	0.0320687
C19orf68	0.0320647
AC113137.1	0.0320575
MSANTD1	0.0320352
CROCCP3	0.0320179
PHF7	0.0320062
TCEANC	0.0320001
EMID1	0.0319956
LINC01535	0.0319955
STARD8	0.031993
AC027796.4	0.0319825
AC026790.1	0.0319709
AC090515.2	0.0319673
AC092171.1	0.0319601
C21orf58	0.0319313
NFE2L3	0.0319142
RUSC1-AS1	0.0318882
CARMN	0.0318766
RNASEK-C17orf49	0.0318602
PXYLP1	0.031844
NPPA-AS1	0.0318191
CASS4	0.0318183
AC123768.3	0.0318155
AP003068.4	0.0317728
ZNF782	0.0317594
ZNF571	0.031759
GPR19	0.0317416
PYGM	0.0317101
MED20	0.0317047
AL117336.3	0.0316988
GPR68	0.0316919
FAM72B	0.0316772
PTGER2	0.0316438
FAAHP1	0.0316255
CPA3	0.0316159
GLIS3	0.0316159
MMS22L	0.031588
TRAPPC13P1	0.0315779
PCDHB7	0.0315712
RPL31P63	0.0315692
ADCYAP1R1	0.0315656
SYS1-DBNDD2	0.0315642
SHC3	0.0315541
PIPSL	0.0315437
HOXD3	0.0315416
AL391069.2	0.0315351
AC092802.1	0.0315267
ZSCAN22	0.0315038
JHDM1D-AS1	0.0314807
MEGF6	0.0314563
VCAM1	0.0314335
ZNF883	0.0314115
TDRD9	0.0313913
LINC01237	0.0313776
MTRR	0.0313674
AC008567.3	0.0313502
IGSF6	0.0313457
ATP1A1-AS1	0.0313452
ZNF180	0.0313318
PPM1N	0.0313125
RAD18	0.0313111
LINC01632	0.0313098
PRRG2	0.0313031
USF3	0.0312728
ZNF416	0.0312545
FASTKD3	0.0312432
DNM1P47	0.0312354
ZFP69	0.0312276
AL358472.2	0.031225
RSPH9	0.0312233
AC017100.1	0.0312153
RBM26-AS1	0.0312128
AC009126.1	0.0312066
NSUN3	0.0311958
RMI2	0.0311949
CACYBPP2	0.0311831
GPR108	0.0311826
KHDC1	0.0311509
AL355512.1	0.0311405
RSPO3	0.0310966
KLRG1	0.031089
AC007128.1	0.0310884
TIFA	0.0310643
AC007318.1	0.031056
LINC00923	0.0310497
AL160412.1	0.0310352
MT-TT	0.0310273
FANCI	0.0309761
ZNF667	0.0309694
ZNF383	0.0308602
FAM86C2P	0.0308537
ZNF430	0.0308486
RPL34P27	0.030846
ACVR2B	0.0308408
UBL7-AS1	0.0308299
C2orf82	0.0308144
AC084036.1	0.0308118
AC093909.1	0.030806
TTPA	0.0308021
FANCG	0.0307926
AC083805.3	0.0307806
TCTEX1D1	0.0307805
DKFZp779M0652	0.0307625
AP001029.2	0.0307391
MMP11	0.0307232
CARNS1	0.0307126
AC135050.3	0.0306968
DOC2B	0.0306808
AC104187.1	0.0306482
LSMEM1	0.0306354
FBLIM1	0.030619
RAD51AP1	0.0306051
SPOCD1	0.0305687
SLFN13	0.0305538
LINC02307	0.0305152
IHH	0.030513
AC105202.1	0.030501
ADARB2	0.0304913
ZC3H12B	0.0304716
PROKR1	0.030463
TMEM100	0.0304596
CFAP70	0.0304554
CCDC40	0.0304508
TOX	0.0304248
AC019205.2	0.0304189
AC026271.1	0.0304169
CEACAM1	0.0304065
AC007238.1	0.0303916
AC027117.2	0.0303859
AC060766.7	0.0303643
AC082651.3	0.0303599
RBPMS2	0.0303542
AL031775.1	0.030343
AC009506.1	0.0303325
GLRX3P2	0.0303213
SRD5A3-AS1	0.0303184
PUS10	0.0303146
AC083798.2	0.0303125
WDHD1	0.0303053
PRTFDC1	0.0302803
RPL39P5	0.0302624
RGS18	0.0302388
LINC02193	0.0301742
FLT4	0.0301726
LINC00336	0.0301641
AC068580.4	0.0301318
LINC01024	0.0301263
FAM124A	0.0301079
KBTBD12	0.0300842
TAPT1-AS1	0.0300655
AC097376.2	0.0300598
CCL28	0.0300475
AC138207.8	0.0300368
AC106897.1	0.0299933
CHAF1B	0.0299844
LHFPL5	0.0299777
ZNF233	0.0299624
USP18	0.0299447
DDIAS	0.0299367
ASB5	0.0299306
SIGLEC7	0.0299302
AC009812.4	0.0299238
AC073335.2	0.0299045
SPSB4	0.0298908
AC073349.1	0.0298886
LGI2	0.029884
CCDC120	0.0298767
NOS1	0.029856
TMEM266	0.0298555
AC018645.2	0.0298096
AC136475.1	0.029808
MID2	0.0298002
DNAJC28	0.0297497
SPEF2	0.0297472
MAP7D3	0.0297461
RGS6	0.0297461
ARSG	0.0297403
HRH3	0.0297315
ZGLP1	0.0297308
HK2	0.0297197
DNAH9	0.0297185
ZNF595	0.0297032
EMX1	0.0296882
AC009831.1	0.029685
ZNF557	0.0296748
SCGB3A1	0.0296679
DENND2D	0.0296659
BNIP2	0.0296641
AC131097.2	0.0296627
PHKG1	0.029658
NDUFC2-KCTD14	0.0296551
ZNF525	0.0296463
LRRC10B	0.0296202
AC007541.1	0.0296084
AC006449.5	0.0296045
AP000873.2	0.0296012
ZNF540	0.0295987
EPHA5-AS1	0.029579
PTCHD4	0.0295635
ZNF441	0.0295093
LRRC2	0.0295037
AC007285.1	0.0294849
AC243964.2	0.0294795
RPSAP19	0.0294712
ZNF510	0.0294661
ZNF541	0.029466
STX11	0.0294497
AC078883.1	0.0294472
AC018645.3	0.0294363
AC078923.1	0.0294218
MFSD7	0.0294204
ADD3-AS1	0.0294142
DOC2A	0.0293925
SLC29A4	0.0293892
ZNF41	0.0293703
IL6R	0.0293442
PTX3	0.0293352
IGDCC3	0.0293126
GPRIN3	0.0293113
EXOC3L1	0.0293049
PAPSS2	0.0293035
IL1A	0.0292968
AP003774.1	0.0292845
PBX2	0.0292747
AP000911.1	0.0292377
MIPOL1	0.0292262
HSPA12B	0.0292241
CA12	0.0292069
MT-TK	0.0292
AC126773.2	0.0291754
CARD11	0.0291727
ADAMTSL3	0.0291659
HRCT1	0.0291622
NAP1L4P3	0.0291551
HOXB-AS3	0.029146
FGFRL1	0.0291336
ITGA9	0.0291188
LRRN4CL	0.0291102
C3orf67	0.0291081
NPAS3	0.0290953
AL034370.1	0.0290801
TIMD4	0.0290652
AL359643.3	0.0290514
ABCC3	0.0290344
LINC02094	0.0290256
PIGA	0.0290218
EDARADD	0.0290028
AC027020.2	0.0290024
RIN1	0.0289965
AC016773.1	0.0289882
ZNF107	0.0289627
KCNH1	0.0289566
SLC25A21-AS1	0.0289456
SPAAR	0.0289435
LIPT2	0.0289378
CYP1A1	0.0289307
AL135925.1	0.0289304
LINC00899	0.028928
CA13	0.0289259
AC009975.1	0.0289224
MLC1	0.0289222
PAXIP1-AS2	0.0288955
AL162411.1	0.0288946
ZNF630	0.0288908
BDNF	0.0288675
CRIP3	0.0288669
NLGN1	0.028866
C2CD6	0.0288565
CBR3-AS1	0.0288458
LINC02298	0.02884
TLR10	0.0288297
PRAP1	0.0288273
TYW1B	0.0288269
MPPED1	0.0288181
SENCR	0.0288147
ASCL2	0.0288143
AL159163.1	0.0288086
HS6ST2	0.028808
AC008105.1	0.0288056
STK32B	0.0288018
ZNF280C	0.0287821
GPD1	0.0287812
C4orf22	0.0287808
ESRRB	0.0287731
PLPPR1	0.0287649
AC087500.1	0.028749
CLSPN	0.0287457
AP003385.3	0.0287429
BLM	0.0286897
ATP5A1P2	0.0286886
AC104653.1	0.0286849
AC035140.1	0.0286441
AC109322.1	0.0286369
TFAP2A-AS1	0.0286111
VEGFD	0.0286105
AC034236.2	0.0286092
FTH1P7	0.0286072
OSR2	0.0285927
SAPCD2	0.0285773
ZNF687	0.0285741
TMEM238	0.0285373
DNAJC3-AS1	0.028537
ATXN7L2	0.0285057
SMG1P7	0.0284946
AC098679.2	0.0284881
AC036111.1	0.028476
LINC01238	0.0284604
AC020656.1	0.0284333
INTS4P1	0.0284302
ZNF618	0.0284293
ABHD14A-ACY1	0.0284259
LRRC37A16P	0.0284194
HDAC2-AS2	0.0283821
ANKRD7	0.0283804
GRIN2B	0.0283797
SULT2B1	0.0283784
AL592424.1	0.0283429
ZNF445	0.0283269
AC007906.2	0.0283236
AC091167.7	0.0283137
DNA2	0.0282959
GAS6-AS1	0.0282869
RAB3B	0.0282817
TRANK1	0.0282703
ST7-AS1	0.0282653
ADCY10P1	0.0282625
KIF27	0.0282562
FAM209B	0.028253
CCDC80	0.0282488
AC135507.1	0.028248
GGT2	0.0282478
FAM72A	0.0282473
LCMT1-AS1	0.0282443
NDUFA5P11	0.028234
FAM237A	0.0282292
AL163051.1	0.0282241
DNASE1L2	0.0281942
RMDN2	0.0281812
AC092902.2	0.0281799
SPDL1	0.0281758
AC018647.2	0.0281697
MBNL3	0.0281689
AC124319.2	0.0281605
CLEC10A	0.0281469
AL603750.1	0.0281255
RGS9BP	0.0281145
ELOA-AS1	0.0281103
C19orf73	0.02811
AC103702.2	0.0281091
IKBIP	0.028103
RBP5	0.0280986
SFXN2	0.0280934
AC008945.2	0.0280826
CASP6	0.0280806
SEMA3A	0.0280332
PFN2	0.0280219
LINC02482	0.0280092
AL034397.3	0.0279941
SEMA4A	0.027989
COCH	0.027985
OR7E14P	0.0279658
TNFSF4	0.0279515
NEK11	0.0278776
ACADL	0.0278769
C19orf57	0.0278714
MELK	0.0278705
NKG7	0.0278513
Z97634.1	0.0278501
PTCHD1	0.027838
LINC01158	0.0278079
C2orf73	0.0278024
ARID3A	0.0278023
GABRA3	0.0277962
IDH1-AS1	0.0277835
ZNF398	0.0277702
AC120049.1	0.0277679
AL158152.2	0.0277611
AL117332.1	0.0277485
USP44	0.0277438
HP	0.027737
MYRF	0.0277358
ATP5A1P3	0.0277242
ADSSL1	0.0277186
CEP135	0.0276985
KANK4	0.0276957
ZNF680	0.0276882
AC139530.1	0.0276772
LRRC3	0.0276745
RTCA-AS1	0.0276449
DCTN1-AS1	0.0276269
TMEM161B	0.027622
CCNA2	0.0276014
SPATA17	0.0275907
C14orf28	0.0275851
DIRAS3	0.0275768
COBLL1	0.0275737
AL096828.3	0.0275674
GYG2P1	0.0275673
AC125616.1	0.0275603
AL117348.2	0.0275432
PCDH9-AS1	0.0275317
RPL23AP53	0.0275234
MRAP	0.0275103
AL590128.2	0.0275007
MYLK-AS1	0.0274966
DSG2	0.0274956
LRP2BP	0.0274892
TRIP13	0.0274617
AC131009.1	0.0274553
PCSK4	0.0274456
HLA-F-AS1	0.0274373
FAM21EP	0.0274332
AC008555.8	0.0273855
NPIPA3	0.0273731
AP000688.1	0.0273325
ACSM3	0.0273295
AP001269.4	0.0273295
NALT1	0.027327
MAFG	0.0273214
AC018521.1	0.0272969
AL591846.1	0.0272931
IGLV10-54	0.0272906
AL160313.1	0.0272039
GAB3	0.0271855
LINC01268	0.0271835
AC004233.4	0.0271775
AL445228.2	0.0271761
PTGER4P2-CDK2AP2P2	0.0271686
TRMT10A	0.0271685
AC073508.2	0.0271558
ZNF597	0.0271517
GPHA2	0.0271394
GXYLT1	0.0271368
PDE6H	0.0271333
FER1L5	0.0271233
ARL17A	0.0271038
KIAA1586	0.0270906
AL671511.2	0.0270788
DNASE1	0.027074
CSF2RB	0.0270732
AC069544.1	0.0270538
ELF4	0.0270344
AC097662.1	0.0270182
CATSPERE	0.0270033
NAPA-AS1	0.026996
AL133216.2	0.0269789
TMEM52	0.0269782
CBX2	0.0269633
CCDC163	0.0269495
INHA	0.0268944
AC079174.2	0.0268788
FZD10-AS1	0.0268784
ADAT2	0.0268699
ARIH2OS	0.0268659
RBM47	0.026863
AC020892.2	0.0268626
SRRM4	0.0268381
SLC27A6	0.0268311
ADAM8	0.0268134
ZSCAN20	0.0268011
NEK8	0.026797
CMTM8	0.0267915
CDIPT-AS1	0.0267893
CLEC5A	0.0267568
VIPR1	0.0267523
AL031590.1	0.0267392
AC106788.1	0.0267392
ADAMTSL5	0.026738
AL358075.2	0.0267138
AC093673.2	0.0267122
AC008691.1	0.0267064
DPEP2	0.026706
FAM66D	0.0266684
AC005332.7	0.0266591
KRTAP5-AS1	0.0266511
SGMS1-AS1	0.026633
LINC00891	0.0266233
FCN1	0.0266196
ZNF433	0.0266167
NDE1	0.0266156
SIX2	0.0265891
C20orf204	0.0265846
TTTY15	0.0265751
WISP2	0.0265733
WDR7	0.0265723
AC008915.2	0.0265576
TBX15	0.0265511
PDE6B	0.0265201
HPN-AS1	0.0265055
CLCN6	0.0264992
AC011997.1	0.0264816
BTBD19	0.0264793
HIST1H3H	0.026474
TNNI2	0.0264692
TNNT2	0.0264655
ZNF165	0.0264587
CLDN10	0.0264503
HFE	0.0264485
CASP10	0.0264476
FGF16	0.0264329
SMIM26	0.0264324
MAFA-AS1	0.0264235
DLG5-AS1	0.0264152
HTR5A-AS1	0.026409
ZNF837	0.0264052
SGCZ	0.0263995
ZDHHC11	0.0263872
GPR162	0.0263682
HINT1P1	0.0263647
GOLGA6L9	0.0263639
RPLP0P2	0.0263597
CHRNA3	0.0263582
ABCB6	0.026357
GANC	0.0263444
CR381653.1	0.0263441
AC245427.1	0.0263311
AL355338.1	0.0262778
SLC26A3	0.0262725
AC096720.2	0.0262648
FAM9A	0.0262618
AC008105.2	0.0262571
UTS2	0.0262529
AC008074.3	0.0262327
GPER1	0.0261994
AC009318.2	0.0261934
LINC02106	0.0261772
UNC5D	0.0261761
PSMA6	0.0261711
DCLRE1A	0.0261691
CNN1	0.0261668
AC243829.1	0.0261625
GVINP1	0.0261585
BCORL1	0.0261478
AP000766.1	0.026126
NBEAP3	0.0261253
GABRG3	0.0261049
GPR82	0.0261019
AC005746.2	0.0261002
AC007495.1	0.0260828
ZNF628	0.0260732
MARCHF4	0.0260653
SOX5	0.0260652
AC055811.2	0.0260511
C8orf37	0.0260231
PAXBP1-AS1	0.0260173
AC008771.1	0.0260159
CD81-AS1	0.0260111
LRRCC1	0.0259901
EYA2	0.0259689
LRRC17	0.0259627
AC097468.3	0.0259601
E2F5	0.0259226
DLGAP1-AS2	0.0259174
TNFRSF10C	0.0259132
MYL6P3	0.0258605
AC137767.1	0.025857
ZNF347	0.0258538
SLC25A48	0.0258476
C22orf34	0.0258291
BEGAIN	0.0258229
AC004540.2	0.0258211
GRIP2	0.0258206
NDUFA11	0.0258095
AL606489.1	0.0257952
PHACTR2	0.0257665
AC074327.1	0.0257199
AC092324.1	0.025715
KDELC1	0.0257113
RNU2-63P	0.025711
AC009501.1	0.025711
GNRH1	0.0257107
FP236315.1	0.0257065
AC051619.4	0.0256961
C19orf38	0.0256953
SLX4IP	0.0256931
AL139220.2	0.0256758
PCDHB15	0.0256659
ZNF449	0.0256626
AF131216.4	0.025657
LINC02202	0.0256403
ZNF823	0.0256275
IGSF9B	0.0256152
PDIK1L	0.0256064
RABGEF1	0.0256015
AC025171.1	0.0255956
MOV10L1	0.0255875
SYNGR4	0.0255712
PYDC1	0.025571
C12orf60	0.0255424
HUNK	0.0255379
FAM26E	0.025518
GRIN3A	0.0255056
AC007389.1	0.025487
AC093627.4	0.0254866
AC092835.1	0.025486
AL121583.1	0.0254857
CDR1	0.0254847
LRRC34	0.0254812
GVQW2	0.0254791
TTC26	0.0254601
GALNT15	0.0254465
EDA	0.0254395
ZNF184	0.0254389
AL139011.2	0.0254153
STK33	0.0253941
PLAGL2	0.0253828
ABCA11P	0.0253824
AL645568.1	0.0253823
GPR37	0.0253662
ADNP-AS1	0.0253627
TMEM79	0.0253606
CYP2B7P	0.0253533
CTH	0.0253486
AL662844.4	0.0253335
HGF	0.0253207
FGF20	0.0253124
LIPH	0.025276
HELLS	0.0252748
RLF	0.025268
AC010149.1	0.0252676
AC099850.1	0.0252472
KLK7	0.0252304
SLC26A4-AS1	0.0252234
TFP1	0.025223
LYPD3	0.0252092
GIMAP7	0.0251935
S100A2	0.0251926
ZNF613	0.0251892
RGL3	0.0251874
HERC5	0.0251822
AP001267.3	0.0251628
C17orf53	0.0251567
AC098484.2	0.0251439
FAM182A	0.0251407
MAP3K7CL	0.0251318
TEX22	0.025126
AC104009.1	0.0251223
ZNF32-AS3	0.0251209
JSRP1	0.0251012
TERF2	0.0250983
AL365259.1	0.025094
DFFB	0.0250933
AF228730.7	0.0250912
AC010542.3	0.025068
ZNF876P	0.0250553
PCDHB2	0.0250236
NOXRED1	0.0250046
LINC00513	0.0250027
PSRC1	0.0249975
KIF23	0.0249928
AQP4	0.0249592
AL121655.1	0.0249543
NR4A3	0.0249401
ZNF606	0.0249363
AL138762.1	0.0249268
PTPRG-AS1	0.0249207
CFAP221	0.0249156
CLDN23	0.024896
AC009065.4	0.0248927
ZNF234	0.0248906
ZNF697	0.0248763
AC008610.1	0.024867
TMPRSS9	0.0248665
Z98749.3	0.0248606
F2R	0.0248482
CLIC6	0.0248342
AL441883.1	0.0248198
AC090616.1	0.0248175
AL450063.1	0.0248036
DNALI1	0.0248019
AL035446.1	0.0247979
ZFP92	0.0247875
SPIB	0.0247844
CSMD3	0.0247748
LINC01977	0.024767
ADM5	0.0247636
C2CD4B	0.0247361
AJAP1	0.0247206
KIF26A	0.0247112
KBTBD11-OT1-1	0.0247078
KIAA1958	0.0246986
CDCA3	0.0246922
CITED1	0.024683
PPP4R1L	0.0246717
GCGR	0.0246493
TSNAXIP1	0.0246485
ADGRE1	0.0246443
P2RY14	0.0246402
FILIP1L	0.0246293
CYSRT1	0.0246231
ZFAND4	0.0246208
AL355922.1	0.0246063
LDHBP2	0.0246056
ARHGAP11A	0.0245353
TPI1P1	0.0245273
GRAP2	0.0245264
TMEM81	0.0245154
POU4F2	0.0245131
CEP72	0.0245059
SOWAHD	0.0244812
ENPP6	0.0244799
RFPL2	0.0244668
LINC01678	0.0244511
GEN1	0.024451
TSPOAP1-AS1	0.0244291
CDC42P6	0.024427
ARSI	0.0244241
ZNF845	0.0244164
CRY1	0.0244056
OLFM2	0.0243999
ZNF225	0.0243993
FMO4	0.0243919
SLC24A1	0.0243858
AL161669.3	0.0243636
LILRB3	0.0243613
STON1-GTF2A1L	0.0243336
KHDRBS2	0.0243245
MYOT	0.0243037
PPP4R1-AS1	0.0242921
FAM21FP	0.0242828
KDELR3	0.0242711
RNFT1	0.0242618
PPIL6	0.0242555
AL954642.1	0.024248
CST5	0.0242086
SPATA6L	0.0242012
NOX5	0.0242
AC008622.2	0.0241981
AC051619.6	0.0241837
AC093668.2	0.0241832
PROCA1	0.0241806
CSNK1G1	0.0241559
APOC1P1	0.0241493
MYCL	0.024149
SDAD1P1	0.0241467
SUGCT	0.0241447
SLC6A12	0.0241411
RALY-AS1	0.024126
TNFRSF14-AS1	0.0241116
LRRC37A2	0.0241113
WNK4	0.0241067
AMDHD1	0.0241051
DSCC1	0.0240935
PLIN5	0.024083
AC110023.1	0.0240828
PABPC3	0.0240802
CDH26	0.0240564
TUB	0.0240482
SLC12A1	0.0240127
AP002851.1	0.0240078
TNFSF15	0.0239993
AC012442.2	0.0239987
TNFRSF10D	0.0239982
AC092634.3	0.0239902
NXPH4	0.0239569
ZBTB42	0.0239553
DFNB59	0.0239475
TMSB15B-1	0.0239426
LINC01637	0.0239393
AL109741.2	0.0239353
AC091959.3	0.023929
SERHL	0.0239264
CREB3L4	0.0239204
PLCL1	0.0239112
SAMD9	0.0239017
CBFA2T3	0.0238984
AL590627.2	0.0238802
SYDE2	0.0238754
ADSS	0.0238672
AC090152.1	0.023849
FAM3B	0.0238475
RPL35P1	0.0238471
ZNF684	0.0238411
SHROOM2	0.0238386
NEBL-AS1	0.0238293
CCT6B	0.0238257
AC239809.3	0.023825
ADAMTS15	0.0238189
TAF4	0.0238013
AL590385.2	0.0237746
SCARF2	0.0237614
KIAA1841	0.0237612
CCDC146	0.0237452
ANO2	0.0237449
AC012158.1	0.023739
NPNT	0.023738
WDR11-AS1	0.0237377
AC009283.1	0.0237343
CLP1	0.0237229
VIM-AS1	0.023705
ZP3	0.0236921
ZNF804A	0.0236898
LINC02062	0.0236791
SERPINF2	0.0236773
FAM122C	0.0236766
SLC38A8	0.0236677
AC009118.3	0.0236609
AC110285.1	0.0236394
AL031428.1	0.0236385
STK32A-AS1	0.0235715
CES3	0.0235702
AC067838.1	0.0235588
WFDC21P	0.0235522
CDK2	0.0235431
FUT8-AS1	0.0235161
PGR	0.0235115
RFPL3S	0.0235088
NDUFB2-AS1	0.0235078
AC005786.3	0.0235073
FBN2	0.0235064
ATAD3C	0.0234767
AP1M2	0.0234639
EIF4EBP3	0.0234526
OLFML1	0.0234319
ERCC4	0.0234255
PLCXD2	0.0234236
FKTN	0.0234089
AC002070.1	0.0234081
PPP5D1	0.0234041
FOXP2	0.0233382
ANKRD36C	0.0233379
ZNF714	0.023337
ANO7	0.0233309
CCNJ	0.0233262
EFHC2	0.0233228
LOXL4	0.0233126
AC008014.1	0.0233022
SAMD5	0.0233016
LRGUK	0.0232992
AC127502.1	0.0232658
HPDL	0.0232633
UBE2Q2P2	0.0232587
APOH	0.0232576
SMIM1	0.0232467
AC000089.1	0.0232448
DUS4L	0.0232444
SLC26A8	0.0232308
CRYGB	0.0232268
DRAIC	0.0232235
AP000438.1	0.0232168
AC055713.1	0.0232165
HPR	0.0232165
C5orf52	0.0232165
AC067852.4	0.0232164
BAIAP2L2	0.0232143
LDLRAD3	0.0232084
GRIK1	0.0231917
THAP9	0.0231827
GSDMB	0.0231617
AC087239.1	0.0231561
SMYD4	0.023142
NEB	0.0231316
PCDHB12	0.0231134
AL596202.1	0.0231086
AC139530.2	0.0231019
INSM2	0.0230871
RPL24P2	0.023085
ZNF155	0.0230832
EFCAB10	0.0230766
AL138976.2	0.0230754
GLB1L	0.0230738
SUCLA2-AS1	0.0230644
AC004687.1	0.0230525
FBXO15	0.0230472
AC008677.2	0.0230339
AC020928.1	0.0230091
ZSCAN25	0.0229988
XKR9	0.0229595
MATR3	0.0229563
GNA14	0.022953
WBP2NL	0.0229513
RASGRF2-AS1	0.0229466
VAV3	0.022942
GRID2	0.022941
FTH1P2	0.0229082
KCNJ14	0.0229068
AC099778.1	0.022904
AC020910.4	0.0228874
GPAT2	0.0228846
C21orf62-AS1	0.02287
PARD6G-AS1	0.0228678
TEPP	0.0228527
AC005674.2	0.0228493
AC233290.2	0.0228475
NAP1L1P3	0.022838
STC2	0.0228216
ERBB4	0.0228173
RND1	0.0228169
PRSS16	0.0228088
AC006213.3	0.0227957
GCNT4	0.0227908
FTLP2	0.0227883
PAN3-AS1	0.0227866
AL732292.2	0.0227852
MSH3	0.0227813
SUV39H1	0.022777
ACRV1	0.022742
SLC12A5	0.0227402
AC008764.2	0.0227314
BLOC1S5-TXNDC5	0.0227294
AC044787.1	0.0227255
AL138966.2	0.0227253
NEXN	0.0227116
LINC01547	0.0227039
IPCEF1	0.0227014
TNKS2-AS1	0.0226748
PRR22	0.0226663
CNTN3	0.0226639
DUSP19	0.0226615
LINC01534	0.0226209
USP3-AS1	0.0226191
STAG3	0.0226113
LINC00648	0.0225946
AL365205.1	0.0225832
CCDC134	0.0225762
AC005225.5	0.0225735
DLEC1	0.022564
AC073610.3	0.022557
AC010132.3	0.0225332
VAX2	0.0225281
AC012360.3	0.0225279
EFCC1	0.0225232
AC104151.1	0.0225209
RNLS	0.0225134
GPRC5D-AS1	0.0224964
CMKLR1	0.0224914
AC135048.1	0.0224878
ALOX12-AS1	0.0224848
AL132822.1	0.0224834
ZNF528-AS1	0.0224725
AC007032.1	0.0224598
AC095032.1	0.0224518
TDRD6	0.0224155
AC099548.2	0.0223978
TXNP4	0.0223575
MCMDC2	0.0223512
CHURC1	0.0223424
LINC00649	0.0223417
AC024337.2	0.0223373
SDS	0.0223361
TBC1D3D	0.0223272
AC114811.2	0.0223191
HCRT	0.0223127
CARD8-AS1	0.0223045
AC008440.2	0.0222803
AC006486.1	0.0222748
AC010615.4	0.02227
ZBTB7C	0.022268
LINC01322	0.0222521
C17orf100	0.0222398
SLC25A5-AS1	0.0222377
ZNF93	0.0222308
LINC00634	0.0222193
ABHD1	0.0221945
AC025575.2	0.0221933
AL022341.2	0.022189
SLC16A11	0.0221826
WTH3DI	0.0221788
AC254562.3	0.0221712
KNTC1	0.0221617
AC018371.2	0.0221403
AC022417.1	0.0221331
AC040934.1	0.0221255
ZNF681	0.0220989
MIR503HG	0.0220946
AC011466.1	0.022082
MYBPH	0.0220808
MNS1	0.0220712
UPP2	0.0220547
SHE	0.0220478
DYNLRB2	0.0220388
AL118558.1	0.0220384
AC006511.4	0.0220357
AP001993.1	0.0220184
CDC25A	0.0220081
AP002026.1	0.0220028
MKI67	0.0219952
HIST1H3E	0.0219921
L3MBTL3	0.0219878
NGB	0.0219816
NCAPG	0.0219667
PROSER3	0.0219531
LETM2	0.0219462
AL391416.1	0.0219397
AL049844.1	0.0219242
AC142472.1	0.0219212
MEDAG	0.0219181
AL591845.1	0.0219132
LMOD3	0.0219069
IL4I1	0.0219047
ZNF527	0.0218985
MYO15A	0.0218964
AC245297.3	0.0218955
DPF3	0.0218706
LINC00900	0.0218566
AC243829.5	0.0218387
DTWD2	0.021829
CYP4F11	0.0218175
CNGA1	0.0218128
Z95152.1	0.0218049
SCGB1B2P	0.0218028
LRRC9	0.0217959
AC002310.4	0.0217935
AP001528.1	0.0217908
C1QTNF3-AMACR	0.0217851
CDCA2	0.0217822
SPC25	0.0217742
PER2	0.021768
AL137129.1	0.0217519
CAVIN2	0.0217319
GSTO3P	0.0217211
OSGEPL1	0.0217165
SLC6A11	0.0217116
AC244205.1	0.021702
AC010864.1	0.0216932
ZNF20	0.0216917
ETNPPL	0.0216893
CATSPER2	0.0216875
ASXL3	0.0216705
CCDC154	0.0216597
NDUFA6-AS1	0.0216407
AL162497.1	0.0216338
ADAMTS7P4	0.0216334
CLUL1	0.021627
PCDHB11	0.021618
AC104083.1	0.0216164
ARHGEF15	0.0216077
DDX43	0.0216017
ZFAT	0.0216004
WNT4	0.0215922
AC005070.3	0.0215915
FAM66C	0.0215859
MYCT1	0.021579
ARSJ	0.0215769
ADGRA1	0.0215735
AC022075.1	0.0215488
SCN4A	0.0215461
ARHGAP4	0.0215361
AC083862.2	0.0215261
MYO1A	0.0215196
AC079296.1	0.0215121
TXLNGY	0.0215116
CRISPLD1	0.0215088
IL2RA	0.0214929
ADAMTS3	0.0214829
AC092666.1	0.0214762
ZNF77	0.0214761
APOBEC3F	0.0214746
AL590235.2	0.0214662
SLC6A13	0.0214347
SELP	0.0214162
IPO9-AS1	0.0214087
AL512422.2	0.0213976
ZNF674-AS1	0.0213928
DENND2C	0.0213849
AC107032.2	0.02138
ADAMTS5	0.0213667
FCF1P2	0.0213657
AC139495.3	0.0213655
AP000802.1	0.0213625
CA14	0.0213547
AC008629.1	0.0213523
RAD51	0.0213499
CDCA7L	0.0213444
PSMC1P1	0.0213326
WHAMMP3	0.0213307
AC091271.1	0.0213282
AL354732.1	0.0213158
SCAI	0.0213141
C11orf80	0.0213083
RNU5B-1	0.0212938
AL450992.1	0.021288
SLC17A9	0.0212779
MFSD2B	0.0212679
TMEM232	0.0212668
AC021752.1	0.0212517
RFX8	0.0212495
AP001505.2	0.0212379
ABHD15-AS1	0.0212366
PTPN14	0.0212187
AC005005.3	0.0212083
SLC24A4	0.0212041
AL356489.2	0.021184
AL358334.2	0.0211549
AC091429.1	0.0211529
PTMAP5	0.021145
FBXO24	0.021143
SNRPEP2	0.0211314
AC009093.10	0.0211296
APOA1	0.0211288
AC105345.1	0.0211236
SIAH3	0.0211088
FAM217A	0.0210993
TMEM229A	0.0210733
AC091980.2	0.0210571
CD79B	0.0210559
MYBPC3	0.0210521
LCN12	0.021048
AP000223.1	0.0210417
PDCD6	0.0210215
ZNF418	0.0210202
ARHGEF5	0.0210189
APOOP5	0.021015
ZNF804B	0.0210076
AP001107.9	0.0210044
MYH3	0.0210001
PCDH19	0.0209998
AC013489.1	0.0209518
PBX4	0.0209373
DBF4	0.0209302
AC087521.3	0.0209271
GDF9	0.0209168
FAM35BP	0.0209041
AC012485.1	0.0208946
ZC2HC1C	0.0208929
HELB	0.0208801
GPR132	0.0208733
AL359752.1	0.0208535
PPARG	0.0208469
KIF20B	0.0208399
A1BG	0.0208365
LTB4R	0.0208363
AP002807.1	0.0208054
HHAT	0.0208049
AL021368.4	0.0207969
NAT1	0.0207934
RRAD	0.0207766
AC145285.7	0.0207697
DEFB131E	0.0207667
SOX15	0.0207583
ZNF215	0.0207555
CRACR2A	0.0207334
SUMO2P17	0.020733
NXN	0.0207274
TTLL3	0.0207195
RAD54L	0.0206935
TTC30B	0.020692
AC114490.1	0.0206856
AL731533.2	0.0206844
ZNF202	0.0206793
CCDC71	0.0206778
AC010478.1	0.0206542
TLCD2	0.0206512
BOLA2P1	0.0206511
AC007406.5	0.0206414
ROPN1L	0.0206307
AC067750.1	0.0206204
AL118558.4	0.0206153
LINC01759	0.0206152
AC026585.1	0.0206028
SLC16A5	0.0206011
FOXM1	0.020593
FIRRE	0.0205869
ITFG2-AS1	0.0205667
PCDHGA1	0.0205568
HIST1H2BN	0.0205263
GPR135	0.0205196
DDX11L2	0.020515
AC008060.4	0.0205085
AC004947.2	0.0205049
CDNF	0.0205049
ZNF611	0.0204971
TMEM31	0.020493
FSTL4	0.0204846
LINC01266	0.0204835
PRKAR2A-AS1	0.0204635
ZNF124	0.0204505
LAMC3	0.0204466
MAP4K1	0.020442
CMAHP	0.0204322
TRPC4	0.0204188
SF3A2	0.0204105
FAR2P3	0.0204069
CUBN	0.0203808
ZNF486	0.0203727
AC010542.2	0.0203706
CHST9	0.0203685
ZNF891	0.0203648
ZC3H12D	0.0203611
CHDH	0.0203449
AC062028.1	0.020339
SAXO2	0.0203364
C16orf71	0.0203325
LINC01301	0.020331
KCNK7	0.0203241
C14orf39	0.0203232
AC055822.1	0.0203145
BX088651.4	0.0203099
KCNG2	0.0203085
SLC26A5	0.0203066
AC079089.1	0.0203026
AL136964.1	0.0202939
PLEK2	0.020285
LINC01684	0.0202793
EFCAB5	0.0202605
PCOTH	0.0202541
WDR62	0.0202469
MIS12	0.020214
ATXN8OS	0.0202091
AC008758.6	0.0202029
CDH20	0.0201973
TTC22	0.0201852
AC135048.3	0.0201745
TRPM8	0.0201553
TMEM74	0.02015
TMPRSS4-AS1	0.0201314
LPP-AS2	0.0201192
SULT1A2	0.020108
KCNK13	0.0201057
AC010422.6	0.0200849
PIK3CD-AS2	0.0200818
AL359233.1	0.0200434
GUCY1A3	0.0200411
TMEM249	0.0200321
OASL	0.0200267
PLAC8L1	0.0200227
AL078590.3	0.0200102
AP001527.2	0.0199986
CLDN9	0.0199867
AC012309.1	0.0199864
CYP4F35P	0.0199853
ITIH1	0.0199848
AP5B1	0.0199828
FGD6	0.01998
LYPD6	0.0199652
TIPARP	0.0199639
AC007038.1	0.0199573
FGD5	0.0199206
ARL17B	0.0199161
SLC1A6	0.0199094
LRRC69	0.0199008
AL109615.3	0.0199007
CFAP61	0.0198931
MEIG1	0.0198823
PIF1	0.0198743
ALG1L	0.0198622
ZNF600	0.0198617
COL11A2	0.019848
DNLZ	0.0198401
CLEC1A	0.0198388
AC008669.1	0.0198351
AC008060.1	0.0198287
AL049775.1	0.0198274
Z97989.1	0.0198127
A2ML1	0.019805
NPIPB4	0.0198028
AC245297.2	0.0197845
KCNQ1OT1	0.0197684
BCHE	0.0197669
BACE1-AS	0.0197493
AP001107.4	0.0197451
TRIM29	0.0197356
ASPDH	0.019727
AL391834.2	0.0197234
AC015982.1	0.0197186
KCNC3	0.0197163
WDR77	0.0197073
SMG1P2	0.019706
SCN3A	0.0196911
IDI2-AS1	0.0196819
AC104162.1	0.0196732
TTC4	0.0196618
AL357054.2	0.0196581
AL022328.3	0.0196453
AC016705.2	0.0196182
ENPEP	0.0196155
ATP6AP1L	0.0196124
TYMSOS	0.0196069
FRY-AS1	0.0195894
MYHAS	0.0195875
NKAPL	0.0195858
AC097534.1	0.0195731
NRARP	0.0195717
R3HDM2	0.0195687
SLC2A10	0.0195585
SCNN1G	0.0195554
FFAR4	0.019554
AC011139.1	0.0195508
AC010636.2	0.0195473
GABRA1	0.0195446
AC027307.2	0.0195332
WISP1	0.0195125
MUM1L1	0.019512
DUSP13	0.0195111
AC061992.1	0.0195026
HGFAC	0.0194987
PI4K2B	0.0194955
LINC02268	0.0194915
AC138150.1	0.0194792
FLT1	0.0194775
AC012645.3	0.0194712
LINC00674	0.0194537
ABRA	0.0194451
HKDC1	0.0194376
TROAP	0.0194296
ZNF491	0.0194053
GPC2	0.0194035
LMNB1	0.019397
DLX2	0.0193934
LINC01597	0.0193873
AL021707.2	0.0193848
CACNG4	0.0193694
CEBPB-AS1	0.019369
SMIM2-AS1	0.0193649
PSMD6-AS1	0.0193508
KIF17	0.0193502
PROSER2	0.0193384
BTBD16	0.0193311
APLN	0.019295
TGFB3	0.0192948
NUDT17	0.0192855
AC104463.2	0.0192777
DLL4	0.0192716
PRDM1	0.0192701
OVGP1	0.0192584
AURKC	0.0192494
CCNF	0.0192419
AC009061.2	0.0192402
ZSWIM4	0.0192302
AP000593.3	0.0192218
SEMA5B	0.0192164
AC011899.2	0.0192108
AL928970.1	0.0192036
KRT86	0.0192017
AC090360.1	0.0191991
JMJD1C-AS1	0.0191981
RHOH	0.0191952
STAT4	0.0191833
AC006548.3	0.0191709
EMG1	0.019149
AC006487.1	0.0191392
CASP8	0.0191352
C12orf54	0.0191173
INCA1	0.0191084
EIF1B-AS1	0.0190886
HSD17B3	0.0190752
AC012557.1	0.0190718
ZNF257	0.0190607
ZSCAN30	0.019024
NEU4	0.019014
AC004846.1	0.0190119
AP003774.3	0.019011
CRB3	0.0190101
AL365273.2	0.0189907
KIF18A	0.0189815
LINC01376	0.0189754
LINC01273	0.0189642
SLC4A11	0.0189489
C9orf84	0.0189444
WNK3	0.0189222
TMEM37	0.0189086
AL513534.1	0.0189044
CA3-AS1	0.018872
CLDN20	0.0188662
AC006460.2	0.0188643
ANKRD20A5P	0.0188636
DPY19L1P1	0.0188509
ALDH1A2	0.0188506
AC021092.1	0.0188501
PKD2L2	0.018826
STX18-AS1	0.0188258
C8orf48	0.0188212
BMP8A	0.0188117
TXNRD3NB	0.0188048
AK7	0.0188021
NPAS1	0.0187993
ARHGAP6	0.0187925
AC005076.1	0.0187923
CPEB1	0.0187921
CD48	0.0187513
LINC00484	0.0187388
ACTN2	0.0187356
PHEX	0.018719
RNF103-CHMP3	0.018713
RPL19P21	0.018704
AC068768.1	0.0186944
SPICE1	0.0186902
FAAH2	0.0186885
AC079630.1	0.0186859
AC107027.3	0.0186782
HPN	0.0186769
AC092142.1	0.0186516
AC100814.1	0.0186407
LINC02076	0.0186336
RAB38	0.0186125
TTC29	0.0186041
ST13P19	0.0186037
ZNF730	0.0185997
AC078883.3	0.0185974
MAP1LC3B2	0.0185843
AL354836.1	0.0185497
ESPNL	0.0185335
UTS2B	0.0185311
KIAA1614	0.0185267
P3H2	0.0185239
AC022916.1	0.0185052
AL513550.1	0.0184908
AC073133.2	0.0184797
AC002451.1	0.0184757
TLE6	0.0184545
AL365203.1	0.0184405
LIN9	0.0184319
FEV	0.0184277
CNTNAP4	0.0184132
C2CD4A	0.0183958
ZNF552	0.0183857
CARD6	0.01838
AMER3	0.0183797
VWC2	0.018359
AC108488.1	0.0183557
EPHB1	0.0183549
TEX41	0.0183535
MAGIX	0.0183467
AC097461.1	0.0183297
ORC1	0.0183278
VNN2	0.0183171
EVC	0.0183145
PLK5	0.0182897
ELN	0.0182884
CA8	0.0182863
CAPN11	0.0182822
NDST1-AS1	0.0182787
AC016397.2	0.0182762
C20orf96	0.018267
CHRNA5	0.0182555
AL358852.1	0.0182543
AC010883.1	0.0182534
CEP55	0.0182534
CTSW	0.0182534
LINC00854	0.0182534
ENSAP2	0.0182534
L3MBTL4-AS1	0.0182526
PGBD2	0.01825
ZNF784	0.0182448
AC010809.2	0.0182356
AL390726.6	0.0182332
AC069307.1	0.0182241
CCKBR	0.0182207
MYOC	0.0182167
SEMA6A-AS1	0.0182167
TMEM185B	0.0182146
BCL2L11	0.0182055
AC093503.2	0.0182023
MB21D1	0.0181966
PMAIP1	0.0181962
ZNF624	0.0181926
AC016924.1	0.0181874
GBP1P1	0.0181847
LINC00675	0.018184
CHRFAM7A	0.0181648
GUCY1A2	0.0181418
PET100	0.0181298
KCNAB3	0.0181267
AL356000.1	0.0181263
TMEM52B	0.0181244
PDZRN4	0.0181226
CALCRL	0.0181022
ZBTB47	0.0180982
MIR4713HG	0.0180906
AL136982.6	0.01809
CCL8	0.0180518
CDH24	0.0180513
PRIM1	0.0180026
AC074286.1	0.0180012
AC009237.14	0.0180004
AC010857.1	0.0179821
ALG10	0.0179803
AC026801.3	0.0179796
COX16	0.0179515
AC004130.1	0.0179386
TMEM26	0.0179301
PYCARD-AS1	0.0179294
AC009318.4	0.0179242
DAPP1	0.0179239
EXTL3-AS1	0.0179168
AL110118.2	0.0179165
AC068700.1	0.0179152
AL157871.6	0.017912
AC234917.1	0.0179053
GLUD2	0.0178891
MSANTD2	0.0178839
SNRPGP10	0.0178834
NTN5	0.0178826
GLDC	0.0178822
LINC01748	0.0178771
AC078845.1	0.0178611
QPCTL	0.0178572
CCDC170	0.0178533
TRIM58	0.017836
AF241728.1	0.0178102
RETN	0.0178039
ACTL10	0.0178021
CDCP1	0.0177993
LEKR1	0.0177992
HEATR4	0.0177982
AC004982.2	0.0177836
TP53TG3D	0.0177747
BATF2	0.0177738
RPL7P23	0.017767
AL645728.2	0.0177629
RAB39A	0.0177572
CXorf57	0.0177512
AC021739.2	0.0177426
AC073869.5	0.017717
THCAT158	0.0176947
AL845472.1	0.0176659
MYO16	0.0176315
AC005324.3	0.0176218
AC005480.1	0.0176211
TMEM225B	0.0176171
AC087273.2	0.0176162
AC025043.1	0.0176151
AC011374.2	0.0176104
AC244453.1	0.0176079
SLC38A5	0.0176061
NDC80	0.0176047
WDR5B	0.0175969
PSPN	0.0175891
HMGN3-AS1	0.017586
KIF2C	0.0175775
ZNF670-ZNF695	0.0175655
AC105036.3	0.0175428
CLMP	0.0175422
P3H2-AS1	0.0175367
SRP54-AS1	0.0175125
MTRNR2L1	0.017504
C1QL2	0.0174906
AL589666.1	0.0174843
LINC02391	0.0174722
AC093677.1	0.0174394
WDR72	0.017414
AL049875.1	0.0174092
GTF2IP13	0.0173902
AC090844.2	0.0173846
AKAP5	0.0173806
RBM41	0.0173606
CFAP52	0.0173468
KBTBD8	0.0173443
NECTIN3-AS1	0.0173381
C21orf91	0.0173237
LRRC3-AS1	0.0173234
AC012213.4	0.0173148
GATAD1	0.0173085
LINC02086	0.0173067
ATP5HP2	0.0172821
GNMT	0.0172695
AC055764.2	0.0172681
SEMA4G	0.0172621
AQP10	0.0172589
AC126177.8	0.0172577
MIRLET7BHG	0.0172563
COL4A4	0.0172494
ANGPT2	0.0172413
FTCD	0.0172404
CCND2-AS1	0.0172358
AL136304.1	0.0172293
DRC3	0.0172293
WBP1	0.0172269
TTC30A	0.0172192
CCDC8	0.0172059
STX17-AS1	0.0172011
UBXN10	0.0171956
AL023806.1	0.0171949
RNU6ATAC35P	0.0171893
AC073389.3	0.0171811
AC067747.1	0.0171767
SLC27A2	0.0171738
AC245100.4	0.0171529
PLCL2	0.0171507
ZNF300	0.0171271
KCNMB3	0.0171244
LINC00290	0.0171231
TSPAN10	0.0171228
AOC3	0.0171178
AC005498.3	0.0171143
OXER1	0.0171139
AC011287.1	0.0171125
ZNF786	0.0171089
TRIM61	0.0171034
RBM4	0.0170762
MTFR2	0.0170733
AL592211.1	0.0170726
LINC00535	0.0170556
ASB7	0.0170554
ZNF555	0.0170548
OR3A2	0.0170501
ASB9	0.0170418
ZNF616	0.0170386
C3orf52	0.0170362
MAEL	0.0170361
AC092720.2	0.0170359
LILRA6	0.0170279
AC011416.4	0.0170225
AL109918.1	0.017014
CYP2D7	0.0170006
GTSE1	0.0169912
COX14	0.016985
LINC01578	0.0169807
AC011978.2	0.0169799
ZIC4	0.0169474
SEMA3D	0.0169472
PPP3CB-AS1	0.0169001
AC026150.1	0.0168974
TSPY2	0.016887
SLC6A1	0.0168841
SMG8	0.0168827
PPM1D	0.0168724
AL109976.1	0.0168391
AP000317.2	0.0168318
KY	0.0168289
USP46-AS1	0.0168289
AP003438.1	0.0168289
ASB4	0.0168289
LINC02206	0.0168289
AC021016.3	0.0168141
AC046185.3	0.0168134
PROK2	0.0168051
MIR181A1HG	0.016803
AL158206.1	0.0167976
MEIS2	0.0167963
RPS24P8	0.0167956
SAP30L-AS1	0.0167809
SNX15	0.0167799
METTL24	0.0167722
CELSR3-AS1	0.0167716
LEMD1	0.0167643
AC019163.1	0.01676
LINC01869	0.0167472
AC015726.1	0.0167467
TTK	0.0167453
SLX4	0.0167441
AP005530.1	0.0167044
DEPDC1B	0.0166912
MKLN1-AS	0.0166865
AL139384.1	0.0166803
C6orf99	0.016679
INMT-MINDY4	0.0166734
NPIPB15	0.0166643
AC127024.5	0.0166552
ZNF813	0.0166485
AL355312.2	0.0166477
RBM20	0.0166466
NBPF15	0.0166438
PCDHB9	0.0166381
AC136628.3	0.0166378
TNFRSF4	0.0166335
POC1B-AS1	0.0166294
BX323046.1	0.0166077
AL359921.1	0.0165892
MTCO1P12	0.0165827
ADCY10	0.0165776
ARF4-AS1	0.0165765
ZRANB2-AS2	0.0165594
ATP8B3	0.0165442
AC004889.1	0.0165424
ACTA1	0.0165423
GPR63	0.0165414
GIMAP8	0.0165403
CRTC3-AS1	0.0165398
AL162595.1	0.0165288
TMEM221	0.0165282
KIAA0825	0.0165263
TNFRSF18	0.0165136
ZNF484	0.0165071
AL355353.1	0.0165068
CPXM1	0.0165059
HDHD5-AS1	0.016501
MAB21L1	0.0164978
ZCCHC18	0.0164887
MND1	0.016488
UQCRHP2	0.0164876
TMSB10P1	0.0164814
MED14OS	0.0164688
HRASLS2	0.0164641
RASGRP4	0.0164577
PLEKHA8P1	0.0164375
MCF2L-AS1	0.0164352
AL031985.3	0.0164345
LAMB3	0.0164336
TOMM20P4	0.0164325
MYOZ3	0.0164297
ZNF425	0.0164185
CCDC78	0.0164023
MIPEPP3	0.0163983
WFIKKN1	0.0163967
ADAMTS12	0.0163893
EVPL	0.0163861
TBCCD1	0.0163785
AC099518.2	0.0163785
TNFRSF13C	0.0163673
NHSL1	0.016362
LINC01954	0.0163579
APOL4	0.0163578
CCDC85A	0.0163427
BCRP2	0.0163347
PAX9	0.0163226
PAK5	0.0163171
AC004522.2	0.0163154
SBF2-AS1	0.0163065
AL596275.2	0.0163027
TRPC5	0.0163001
SMPD3	0.0162771
PRKCG	0.0162763
SLC37A2	0.0162687
AP001437.1	0.0162567
PROB1	0.016253
AC002310.1	0.0162473
FAM178B	0.0162441
CHKB	0.0162399
AL359643.2	0.0162387
RNF139-AS1	0.0162362
RFT1	0.0162362
TFAP2E	0.0162146
AL050343.2	0.0162124
HAS2	0.0162065
TMEM71	0.0162029
ZNF232	0.0162012
AL391095.1	0.0161901
DNAH6	0.016187
ENPP3	0.0161861
KCNK6	0.0161557
SCNN1A	0.0161557
CHRM5	0.0161557
MIR548A1HG	0.0161557
AC009570.1	0.0161536
AC138150.2	0.0161522
PDE4C	0.0161476
TEKT4	0.0161382
GPR3	0.0161282
DNM3OS	0.0161165
AGMO	0.0161055
AC025171.3	0.0160985
LCK	0.0160851
AC064875.1	0.0160799
AC009802.1	0.0160623
AC090772.3	0.0160528
CADM3-AS1	0.0160496
AC092810.3	0.016043
DDIT4L	0.0160371
RPL15P3	0.0160347
LINC00323	0.0160327
DIAPH3	0.0160258
CDK2AP1	0.0160224
AGBL3	0.0160136
BATF	0.0160136
C10orf67	0.0160073
ADRB2	0.0160065
NUAK2	0.0159801
AC027613.1	0.0159586
GRIN2A	0.0159452
LINC02440	0.0159427
METTL1	0.0159421
ZNF665	0.0159388
ADGRF5	0.0159381
AC106782.2	0.0159098
DDX11-AS1	0.0159084
AC009318.1	0.0159074
APLF	0.0158904
AL161937.2	0.015888
NOXO1	0.0158677
CNTN5	0.0158654
TLR5	0.0158436
AC244669.2	0.0158385
ZC3H12A	0.0158303
ZNF101	0.0158255
ZNF69	0.0158089
AC093609.1	0.0158073
ZNF737	0.0158009
AC107068.1	0.0157985
LINC00271	0.0157859
AC005885.1	0.0157813
TMEM154	0.0157804
NKAPP1	0.0157757
AC008543.1	0.0157695
AC104695.2	0.0157631
CECR2	0.0157542
AC104971.2	0.015748
PBK	0.0157426
TH	0.0157426
TACR1	0.0157426
AC073263.1	0.0157426
AC092375.2	0.0157426
TLCD1	0.0157369
THEGL	0.0157326
AC104806.2	0.0157191
AP003392.3	0.0157155
AL390955.2	0.0157119
AC009299.2	0.0157091
AC110597.3	0.0156898
ATP2C2	0.0156861
TAF1A-AS1	0.0156665
ZBTB16	0.0156643
AC006970.1	0.0156618
SH3RF3-AS1	0.0156561
LINC00908	0.0156522
AC126177.4	0.0156485
AC006449.6	0.0156483
FOXC2	0.0156444
KIF20A	0.0156415
ZNF70	0.0156401
RPS26P8	0.0156371
CCDC116	0.0156326
SLC43A1	0.0156293
RFXAP	0.0156158
AL591684.2	0.0156133
LINC00400	0.0156003
SCAF8	0.0155943
TCP11	0.015586
PTMAP2	0.0155808
CYP3A5	0.0155791
CHCHD2P6	0.0155748
ABCC6	0.0155746
AC010331.1	0.0155706
AC096564.1	0.0155639
AC108866.1	0.0155615
AL138995.1	0.0155538
AC078881.1	0.0155495
AC139795.2	0.015546
WHAMMP2	0.0155384
ZNF304	0.0155307
NCK1-AS1	0.0155143
FP475955.1	0.0155029
AC007620.3	0.0155019
MAZ	0.0154978
FAM151B	0.0154891
AC012447.1	0.0154766
LEXM	0.0154766
MS4A14	0.0154667
LINC00598	0.015423
KLHDC1	0.015419
C1orf229	0.0154175
AC010186.3	0.0154151
PGR-AS1	0.0154038
SYTL1	0.0153999
EVC2	0.0153976
PLPPR4	0.015396
CYP2C8	0.0153884
ZNF573	0.0153835
PPIAP29	0.0153777
AC009159.3	0.0153776
PHOSPHO1	0.0153751
AC131097.3	0.015356
DCLRE1B	0.0153542
AL137127.1	0.0153394
LMCD1-AS1	0.0153337
ZNF485	0.0153281
GRHL3	0.0153223
OVOL1-AS1	0.0153217
AC092687.3	0.0153059
AC068831.1	0.0152949
GOLGA8M	0.0152885
AC068633.1	0.0152764
MTBP	0.0152492
TMEM200B	0.0152478
XAB2	0.0152466
AL731563.3	0.0152341
SLC26A4	0.0151974
OR7E13P	0.0151973
APOB	0.0151835
AL162311.3	0.0151727
E2F2	0.0151704
MTND4P12	0.0151697
CASP7	0.0151607
IL18BP	0.01516
KNL1	0.0151584
PROX1	0.0151558
AL049779.1	0.0151547
KCNK15	0.0151471
AP000311.1	0.0151208
AC027559.1	0.0151181
MUC13	0.0151123
MT-TG	0.0150985
AC027243.2	0.0150785
AC135977.1	0.0150745
HS3ST3A1	0.0150555
AC102953.2	0.0150518
ZMIZ1-AS1	0.01505
ADA	0.0150477
EIF4E1B	0.0150462
AL592287.1	0.0150453
AC105094.2	0.0150373
AC046143.1	0.0150279
AC010504.1	0.0150267
AL590999.1	0.0150194
NPR3	0.0150194
LINC02232	0.015006
ATP5JP1	0.0150034
CRYGN	0.0149903
LINC00324	0.0149837
CCDC183-AS1	0.0149815
AC005837.1	0.0149691
AC084824.5	0.0149661
AC013472.3	0.0149589
AQP5	0.0149583
CCL21	0.014957
AC099522.2	0.0149489
TRAIP	0.014942
UBE2D3P1	0.0149398
PPP1R16B	0.0149288
AC007342.7	0.0149231
LEAP2	0.0149229
ERICH3	0.0149117
NOD2	0.0148998
AC016205.1	0.0148861
AL355877.1	0.0148824
AC138696.1	0.0148792
LINC00242	0.0148622
AC089983.1	0.0148546
INSL3	0.0148461
IGF2BP2	0.0148362
AL356417.2	0.0148227
AL390208.1	0.0148227
RPL19P16	0.014805
METTL27	0.0148034
DNAJC22	0.0147897
ZNF501	0.0147891
Z73429.1	0.0147885
AC073342.1	0.0147855
CST7	0.0147772
AL592293.1	0.0147759
AC083964.1	0.0147661
TNFRSF10A	0.0147591
MMP23B	0.0147591
AL021368.2	0.014758
EVI2A	0.0147479
AC068533.4	0.0147458
KIT	0.0147446
AC003002.3	0.0147415
FANCD2	0.0147162
ATP5G2P1	0.0147064
ITIH3	0.0147033
AC027601.4	0.0146965
AC137630.3	0.0146939
AC007249.2	0.0146923
GINS4	0.0146897
NPIPB2	0.0146744
CCNE2	0.0146536
PRPH2	0.0146502
AC140125.2	0.01465
NDUFB1P1	0.0146472
AC005697.1	0.0146453
AL031773.1	0.0146382
SPRY4-AS1	0.0146357
LINC00282	0.0146342
GINS1	0.0146334
VASH2	0.0146292
LINC01763	0.0146168
ATP2A1-AS1	0.0146103
NUF2	0.0146093
FAM159A	0.0146074
IL1RL2	0.0145956
FAM46B	0.014594
USP49	0.0145822
C17orf82	0.0145807
USP51	0.0145798
FO681491.1	0.0145718
FGF4	0.0145647
SLC10A5	0.0145465
NSUN7	0.0145448
AC005537.1	0.0145319
AC132192.2	0.0145226
AC092384.2	0.0145163
ZNF826P	0.014502
OR7E158P	0.0144967
RIPOR2	0.0144919
AC090241.2	0.0144839
ANGPTL8	0.0144836
AP2B1	0.0144777
LINC01125	0.0144726
FCMR	0.0144715
AL365203.3	0.0144676
MARVELD2	0.0144656
ANKRD53	0.0144577
AC107373.2	0.014457
SPRN	0.0144387
LINC02328	0.0144377
U1-1	0.0144376
FLRT1	0.0144314
KLC3	0.0144261
UGT3A2	0.0144257
AL831784.1	0.0144202
ZNF280B	0.0144185
OR5G5P	0.0144132
TRABD2B	0.0144056
SYT10	0.0144054
AC004825.2	0.0144048
URGCP-MRPS24	0.0144009
FLJ38576	0.0143744
AC025287.2	0.0143651
AC018512.1	0.0143589
SSR4P1	0.0143555
CACNG8	0.0143552
TTC39A-AS1	0.0143499
AC104170.1	0.0143402
AC117383.1	0.0143246
TNR	0.0143243
CFAP44	0.0143226
HSPE1-MOB4	0.0143212
AC099508.1	0.0143183
AC008764.1	0.0143056
AC019131.2	0.0142962
AC026471.1	0.0142942
RASEF	0.0142769
AC138627.1	0.0142737
CAPN10-AS1	0.0142717
CCK	0.0142653
AL512329.2	0.0142637
BX248415.1	0.0142558
AL162231.2	0.014252
CXCL10	0.0142517
TMEM256-PLSCR3	0.0142515
KCNF1	0.0142417
LINC01234	0.0142405
AC034231.1	0.0142402
N4BP2	0.014237
ZMYND15	0.0142309
MAL2	0.0142183
ERN1	0.0142097
AC007160.1	0.0142086
RNF157-AS1	0.0142051
RASSF10	0.0141976
DMGDH	0.0141946
AP003465.1	0.0141943
ENO4	0.0141892
DISC1FP1	0.0141782
AC239585.2	0.0141621
ACOXL	0.0141604
LARGE2	0.0141604
HRG	0.0141604
HIST1H1E	0.0141519
AP002495.1	0.0141479
LTB	0.014139
CBX8	0.0141238
AQP7	0.0141101
TUBBP1	0.0141053
BX322557.1	0.0141049
GLI2	0.0140953
ZNF253	0.0140887
IGHM	0.0140878
AC004156.1	0.0140833
AL162274.2	0.0140755
NPHP1	0.0140747
AC013553.3	0.0140735
AC097372.1	0.0140735
AL590867.1	0.0140727
AC099792.1	0.0140647
TEX29	0.0140571
STEAP1	0.0140385
AOX1	0.0140278
AC005899.6	0.0140264
WNT2	0.0140249
SLC25A21	0.0140241
AC005523.2	0.0140147
AC010168.2	0.0140101
RFWD3	0.0140082
AL355297.4	0.0139992
GPR22	0.0139891
LCORL	0.013988
SLC16A6	0.0139825
LINC01529	0.0139793
TNK1	0.0139784
CD2	0.013976
AC127496.5	0.0139667
AP000880.1	0.0139659
AC091180.2	0.0139634
AC005000.1	0.0139598
AC005220.1	0.0139554
AL096865.1	0.0139371
GRIK4	0.0139327
UBBP4	0.0139299
S100Z	0.0139281
AL353708.3	0.0139142
ZNF835	0.013913
JADE3	0.0139102
LINC00924	0.0139063
POP1	0.0139038
ICAM3	0.0138952
SEC14L6	0.0138868
AP000254.1	0.0138837
TMEM200A	0.0138824
AC053527.1	0.0138778
BORA	0.0138736
ATAD5	0.0138714
C1QTNF7	0.0138608
WDR97	0.0138551
TSPAN19	0.0138509
METTL21EP	0.013839
NSUN6	0.0138277
AC017076.1	0.0138231
MED18	0.0137798
AC016910.1	0.0137795
AC138207.2	0.0137715
NR5A2	0.0137688
CELSR1	0.0137672
AL645924.2	0.0137542
AC079610.3	0.0137371
MMP19	0.0137346
AC079305.3	0.0137214
AC130352.1	0.0137179
USHBP1	0.0137177
AC142381.4	0.0136965
AL512306.2	0.0136824
CDC20	0.0136709
AP005329.3	0.013665
NTSR2	0.0136614
RNF43	0.0136436
ACTRT3	0.0136198
CCDC121	0.0136177
RPS29P3	0.0136044
AC034102.1	0.0136034
AC130371.2	0.0135986
AP001029.1	0.0135904
U62317.5	0.013565
AC068473.1	0.0135585
AC004233.3	0.0135579
AC006942.1	0.0135555
MCPH1-AS1	0.0135496
ZNF300P1	0.0135313
AL022313.4	0.0134774
AC010931.2	0.013468
C22orf23	0.0134566
LIPC	0.0134551
AC004520.1	0.0134469
AC009413.1	0.0134432
AL117190.2	0.0134334
AP002847.1	0.0134303
WDR76	0.0134173
AC004076.2	0.0134168
NMNAT3	0.0134127
DUXAP9	0.013412
NRIR	0.0134111
ANKRD36	0.0134096
HYDIN	0.0134072
LINC01146	0.0134029
CYB561D2	0.013402
AC009097.2	0.0133995
AC105285.1	0.0133905
COMMD3-BMI1	0.0133899
BHMT2	0.0133861
AC004840.1	0.0133849
CFAP74	0.013382
GPR84	0.0133803
STIL	0.0133744
IRS1	0.0133731
AC022413.1	0.0133657
AC114316.2	0.0133596
MAATS1	0.013356
LINC01122	0.0133528
PLCH1	0.013348
ATE1-AS1	0.0133478
AC004943.2	0.0133453
GTPBP10	0.0133406
DRD4	0.0133388
AC069224.1	0.0133378
TNFSF14	0.0133339
LTF	0.013332
SATB2	0.0133242
RARB	0.0133151
LINC00645	0.0133119
IGFBP1	0.0133109
URGCP	0.0133049
C15orf48	0.013303
FAM71F2	0.0132829
ESM1	0.0132643
PLAG1	0.0132616
LINC01563	0.0132572
KCTD21-AS1	0.0132547
ARHGAP28	0.0132503
AC006480.2	0.0132503
LINC00240	0.0132503
AC098934.1	0.0132387
GRM7-AS3	0.0132346
SOX30	0.0132321
DOC2GP	0.0132083
IRX3	0.0132059
GZMA	0.0131996
PAM16	0.0131947
BX005019.1	0.0131933
ZIM2-AS1	0.0131916
PROSER2-AS1	0.0131914
AL592295.3	0.0131853
SLC45A3	0.0131782
PARGP1	0.0131507
AC036214.3	0.0131485
PLGLB1	0.0131449
NXT2	0.013137
AC005034.4	0.0131266
FABP5P2	0.0131261
SNTG2	0.0131182
AC096677.1	0.0131176
FAM45BP	0.013093
CD247	0.0130922
AC127070.2	0.0130887
IL7	0.0130835
LINC01152	0.0130735
AKR7A3	0.013072
AC091544.5	0.0130695
AC005736.2	0.0130695
STARD6	0.0130681
PKHD1	0.0130557
FRG1EP	0.0130525
ISM1	0.0130525
AC002546.1	0.0130487
SRGAP2-AS1	0.0130458
RHCG	0.013042
AC004386.1	0.0130413
CFAP65	0.0130362
SH2D1B	0.0130179
AC098614.1	0.0130176
ZNF324B	0.0130142
AL354920.1	0.0130087
NDUFA7	0.0130081
MAMDC2-AS1	0.0130061
AC002454.1	0.0130025
GAS1RR	0.0129958
RPL21P75	0.0129927
LINC02018	0.0129913
ZNF14	0.0129834
CLEC1B	0.0129823
ATP8B1	0.0129805
AC012409.2	0.012978
DYNLT3P2	0.0129756
SP6	0.0129597
CDCA8	0.0129584
BRCA1	0.0129564
ADAMTS14	0.0129479
AC010328.2	0.0129312
ASB2	0.0129258
MT1X	0.0129068
AC092111.1	0.0128955
INHBA	0.01289
AC104117.3	0.0128744
LINC00857	0.0128589
LACTB2-AS1	0.0128539
CHRM3	0.0128502
CAMK1G	0.0128444
MT-TL2	0.0128403
APOOP4	0.0128371
CRHBP	0.0128317
KCNJ6	0.0128264
AC084018.2	0.0128258
AL080317.2	0.0128252
MGAT4C	0.0128252
SLC4A10	0.0128252
STOX1	0.0128252
AC107871.1	0.0128252
ANKDD1B	0.0128199
GALNTL6	0.0128167
AC018653.3	0.0127868
HCCAT5	0.0127864
NPR1	0.0127687
AC127070.3	0.0127637
SMIM15-AS1	0.0127623
AC104123.1	0.0127573
PGM5P4	0.0127522
RASL10A	0.0127521
MIR3976HG	0.0127402
AC107294.3	0.012729
FAM111B	0.0127071
BX649632.1	0.012691
AC068987.5	0.0126897
AC006148.1	0.0126872
AC025449.1	0.0126736
TEX21P	0.012671
TCF15	0.0126667
MTTP	0.0126658
NME9	0.0126632
CFAP53	0.0126559
AC005736.1	0.0126509
MT-TH	0.0126361
APLNR	0.0126258
CELF5	0.0126258
LINC00840	0.0126258
SP140	0.0126258
U91319.1	0.0126258
AC245748.1	0.0126258
HEXA-AS1	0.0126258
HSD17B6	0.0126248
KCNH3	0.0126229
XCL1	0.0126222
SKA3	0.0126202
AL139385.1	0.0126161
AC010328.3	0.0126125
AC002116.1	0.0126115
AC011444.1	0.0126062
AC015712.2	0.0126028
AP000295.1	0.0126004
POU2AF1	0.0125983
OLFM4	0.012587
LRRIQ3	0.0125866
FXYD2	0.0125832
RPS29P5	0.0125773
CFAP161	0.0125758
CBLN3	0.012575
SPAG6	0.0125713
BX322562.1	0.0125625
NFYA	0.0125509
ZNF461	0.0125506
NIPAL1	0.0125495
IL1RAPL1	0.0125452
TCF7	0.0125409
AC091940.1	0.0125408
CCDC62	0.0125216
CCRL2	0.012517
SH2D4A	0.0124956
RORA-AS1	0.0124941
C1QTNF6	0.0124911
AL031587.5	0.0124828
LINC01504	0.0124732
AC087741.1	0.0124664
AL359715.4	0.0124641
NUDT16P1	0.0124641
AC092691.1	0.0124626
RPSAP12	0.0124589
MXRA5	0.0124546
HLA-V	0.0124527
IL1R1	0.0124493
MYCN	0.0124372
AL359715.2	0.0124306
LDLRAD2	0.0124306
TTC3P1	0.0124271
TMEM72-AS1	0.0124224
FAM153A	0.0124072
AC007292.1	0.0124053
OR7E102P	0.0124051
TBX19	0.0124013
AL049781.1	0.0123995
AC010326.4	0.0123909
MIR155HG	0.0123863
AC069209.1	0.0123854
OXTR	0.0123832
ZNF214	0.0123819
LINC00574	0.0123766
AC090568.2	0.0123716
EFHB	0.0123678
TFAP4	0.0123636
AL451007.1	0.0123587
AL139260.2	0.0123491
PCDHB13	0.0123478
GYPA	0.0123392
AC106881.1	0.0123382
C8orf34-AS1	0.0123286
LINC02253	0.0123241
ANAPC2	0.0123164
AL136131.3	0.0123059
AC011912.1	0.0123005
AC005884.1	0.0122947
NAGS	0.0122903
ZNF442	0.0122887
DPY19L2P1	0.0122877
ZNF35	0.0122771
AL133367.1	0.0122497
SEMA6B	0.0122455
AC068446.2	0.0122418
NBPF20	0.0122381
AC005944.1	0.0122359
C15orf59-AS1	0.0122246
PINK1-AS	0.0122191
AP001258.1	0.0122056
LINC00342	0.0122037
FANCB	0.0121922
PALB2	0.0121915
AC005332.8	0.0121808
GZMB	0.0121728
AC138393.1	0.0121719
CNTD2	0.0121574
MYOZ2	0.012148
AC034195.1	0.0121476
PMS2P3	0.0121389
MTCO1P40	0.0121377
GPR26	0.0121241
KCNMB2	0.0121164
LINC00622	0.0121107
AL121749.1	0.012103
ZNF567	0.0120955
AL391684.1	0.012095
AC080100.1	0.012067
FAM71D	0.012067
AC023043.1	0.0120597
AL365434.2	0.0120596
FANCA	0.0120574
CD226	0.0120466
ANKRD55	0.0120411
AL355312.3	0.012041
AC099518.6	0.012041
GABRE	0.0120409
CRTAM	0.0120371
FAM83D	0.0120367
LINC00506	0.012033
C11orf53	0.0120324
CSPG4P12	0.0120318
SHISA8	0.0120213
MIA-RAB4B	0.0120205
AC091153.3	0.0120164
MGAT5B	0.0120102
FBXO31	0.0120011
DEGS2	0.0120001
TUBBP5	0.011993
AC079848.1	0.0119795
CCDC30	0.0119744
CHRNA4	0.0119625
AC007319.1	0.0119516
SEPT7-AS1	0.0119513
AL358790.1	0.0119499
AL669831.5	0.0119499
LGALS12	0.0119499
AC010894.1	0.0119499
AC073316.1	0.0119499
GAPDHP35	0.0119499
AL138690.1	0.0119499
AC138965.2	0.0119464
BBOX1	0.0119362
PCDH18	0.0119273
RPF2P1	0.0119236
MROH7-TTC4	0.0119204
AC104184.1	0.0119141
AC025263.1	0.0119131
RANBP17	0.0118972
CD8B	0.0118949
THAP2	0.0118882
ATP10A	0.0118853
AC103952.1	0.0118842
AP000350.4	0.011873
PIPOX	0.0118669
AC012313.5	0.0118669
AC097460.1	0.0118643
LYPD6B	0.0118426
FAM86B3P	0.0118414
AL033527.3	0.0118353
SEMA6A-AS2	0.0118353
MSI1	0.0118302
PDZK1	0.0118023
AC008393.1	0.0117993
AC016722.3	0.0117985
ST8SIA6-AS1	0.0117908
SIK1	0.011787
USF1	0.011771
AL078459.1	0.0117668
ZNF865	0.0117651
MEI4	0.0117634
AC009303.2	0.0117557
EXO5	0.0117509
GALNT12	0.0117373
AC138811.2	0.0117358
SOX1	0.0117011
DPF1	0.0116981
ANKRD49	0.0116972
GOLGA2P5	0.011691
CYSLTR1	0.0116815
UBAC2-AS1	0.0116731
AC096992.2	0.0116727
DLL1	0.0116637
AC100849.1	0.0116615
AK8	0.0116615
AL133346.1	0.0116615
WFIKKN2	0.0116615
HYI-AS1	0.0116615
SMCO3	0.0116615
AC019197.1	0.0116615
AF038458.3	0.011659
AL513165.2	0.0116508
KLHL4	0.011641
AL161669.4	0.0116371
TPD52	0.0116267
TTLL5	0.0116256
LINC02486	0.0116172
AC100803.2	0.0116083
ACPP	0.0116083
POLQ	0.0116083
AL121594.3	0.0116083
USP27X-AS1	0.0116083
PACRG-AS1	0.0116083
AC136285.1	0.0116083
MN1	0.0115941
PTPN22	0.0115874
LRCOL1	0.0115858
AC116667.1	0.0115853
AC097103.2	0.0115853
AC068880.4	0.0115748
AP002852.2	0.0115713
CROCC2	0.0115713
LINC00636	0.0115686
MYBL1	0.0115676
CXCL5	0.0115589
FRG1BP	0.0115565
CD19	0.0115503
HLA-DOB	0.0115503
PRRT4	0.0115503
TP53TG5	0.0115503
AC022182.3	0.0115503
ASNSP1	0.0115503
AL359881.3	0.0115503
RNVU1-19	0.0115503
AC245060.5	0.0115416
TMEM147-AS1	0.011538
SLC16A9	0.0115331
PABPC1L	0.0115241
AP000894.4	0.0115216
AC073508.3	0.0115047
RPS12P23	0.011495
ZBED3-AS1	0.0114821
AC087623.3	0.0114809
SNTB2	0.0114777
AC025754.2	0.0114663
INTS6-AS1	0.0114663
MORC2-AS1	0.0114527
NEXMIF	0.0114515
AL591034.2	0.0114513
AL358176.3	0.0114421
BORCS7-ASMT	0.0114362
AC026979.4	0.0114312
AL390879.2	0.011428
FER1L4	0.0114138
AC007773.1	0.0114121
CD101	0.0114028
TXK	0.0114
AC016907.2	0.0114
SHROOM4	0.0113945
ALG1L9P	0.0113719
PSORS1C1	0.0113669
MMP3	0.0113583
USP2-AS1	0.0113574
GIPC3	0.0113565
TTC36	0.0113565
CD22	0.011351
AL589740.1	0.0113471
SUV39H2	0.0113398
C11orf45	0.0113394
MAFG-AS1	0.0113391
BAAT	0.0113319
LINC00337	0.0113284
ST8SIA2	0.0113284
OXCT1-AS1	0.0113251
TXNP5	0.011325
AL627309.7	0.0113097
MDH1B	0.0112919
LRRC39	0.0112919
AL080250.1	0.0112874
AL365204.1	0.0112839
SCART1	0.0112839
AC013468.1	0.0112839
AL139286.2	0.0112839
AC011373.1	0.0112839
LINC02009	0.0112839
RNU5E-4P	0.0112839
DDN-AS1	0.0112801
AL356488.3	0.0112748
TACR2	0.0112677
AC092171.4	0.0112627
ACVR2B-AS1	0.0112587
AC099518.3	0.0112562
FAM92A1P1	0.0112537
RAP2C-AS1	0.01125
STAG3L1	0.0112496
COL9A1	0.0112458
AC108134.2	0.0112457
AC013565.3	0.0112441
AC090527.3	0.0112441
AL606491.1	0.0112441
C5orf34	0.0112441
HCG25	0.0112441
AC023232.1	0.0112441
AC132938.1	0.0112441
C15orf62	0.0112441
AC099063.4	0.0112441
AL451050.2	0.0112441
IL27	0.0112441
HSPB9	0.0112441
TUBB8	0.0112441
AC133041.1	0.0112407
MIR4300HG	0.0112361
AC010245.2	0.0112361
AC020898.1	0.0112358
LINC01776	0.0112358
AC053503.1	0.011229
AC010422.5	0.011229
AC022639.1	0.011219
AF287957.1	0.011214
AL109659.2	0.0112093
COL19A1	0.0111966
MYCBPAP	0.0111796
RAPGEF4-AS1	0.0111689
AGBL1	0.011163
AC026471.3	0.0111533
C1orf74	0.0111533
RAPSN	0.0111518
BBOX1-AS1	0.0111504
SAMD13	0.0111438
KLK5	0.0111404
OR2T8	0.0111275
DIO2	0.0111265
NRIP1	0.0111233
SCGB2B2	0.0111149
PCDHA1	0.01111
ANO7L1	0.0110881
AC114876.1	0.011083
LY6G5C	0.0110647
AC010511.1	0.0110497
AC106052.1	0.0110488
PPP1R13L	0.0110437
AC007563.2	0.0110321
AL136084.3	0.0110321
DEPDC4	0.0110267
AL139089.1	0.0110256
U82695.1	0.0110254
LINC01300	0.0110178
AC036108.1	0.011008
UPB1	0.0110041
AC026254.4	0.0109996
CEBPA-AS1	0.0109949
AC087521.2	0.0109908
AC004076.1	0.0109895
AC005225.3	0.0109888
HIST1H4J	0.0109888
SYT16	0.0109761
PLIN4	0.0109616
AC068620.2	0.0109604
AC120114.3	0.0109503
LINC01220	0.0109304
DDTL	0.010927
EXD1	0.010927
LINC01436	0.010927
SLC12A5-AS1	0.010927
AC005682.1	0.010927
ZXDA	0.010927
NIPSNAP1	0.0109244
AP000843.1	0.0109243
AC018638.3	0.0109066
CAPN9	0.0108979
CCDC74B	0.0108976
CPS1	0.0108947
AL117337.1	0.0108947
DDX47	0.0108918
GRIN3B	0.0108916
HMCN2	0.0108848
AL512590.3	0.0108848
CCR2	0.0108847
FPR3	0.0108735
AC005498.1	0.0108617
GSTM2	0.0108617
MSS51	0.0108617
P2RY12	0.0108617
TFPI2	0.0108617
Z84492.1	0.0108616
ZNF843	0.0108597
AC239868.4	0.0108585
LINC01063	0.0108582
TMC4	0.0108576
DNAH10	0.0108569
AL591222.1	0.0108515
AC092910.3	0.0108509
AL135818.1	0.0108509
NMRAL2P	0.0108509
RBM14-RBM4	0.0108509
SLC24A5	0.0108509
STRC	0.0108509
ELL2P1	0.0108509
LENG9	0.0108507
ZFY	0.0108492
ANXA9	0.0108399
PPIAP31	0.0108399
AC104506.1	0.0108389
C9orf43	0.0108315
AC008026.1	0.0108232
DCLK3	0.0108232
KLHDC7B	0.0108232
MIR2052HG	0.0108232
TRMT44	0.0108232
GPR150	0.0108232
HSP90AA2P	0.0108232
AL357033.4	0.0108232
AC018521.7	0.0108232
AC243967.2	0.0108134
ZNF707	0.0107939
AC008481.1	0.0107907
AHSG	0.0107863
P2RY6	0.0107791
BAALC-AS2	0.0107781
AL024498.2	0.0107749
AC005562.1	0.0107565
C20orf197	0.0107507
PLEKHM1P1	0.010747
GRM3	0.0107464
AL390195.2	0.0107261
RPL23P8	0.0107127
AC108047.1	0.0106988
FOXF2	0.0106988
AL031599.1	0.0106988
AL117335.1	0.0106988
RPL30P3	0.0106988
RIBC1	0.0106988
AC023509.2	0.0106988
AL080317.3	0.0106863
TNF	0.0106822
CORIN	0.0106751
AL080251.1	0.0106677
AC107214.1	0.0106672
AC099850.2	0.0106598
LINC01715	0.0106543
AC010127.1	0.0106468
LDHAL6A	0.0106415
TPRG1	0.0106358
SLC9A7P1	0.0106257
AC011005.1	0.0106246
CHMP4C	0.0106224
ZNF45	0.0106118
AL035409.1	0.0105938
CDH9	0.0105938
AC009812.1	0.0105782
SRSF12	0.0105709
BRD7P2	0.0105624
AC020765.2	0.0105598
ALDOB	0.0105523
SMCP	0.0105519
AC237221.1	0.01055
AC131025.1	0.0105478
AC092546.1	0.0105449
NEDD8-MDP1	0.0105435
PPP6R1	0.0105426
KCNJ5	0.0105361
PLA2G5	0.0105356
LINC01191	0.0105337
AC109460.1	0.0105309
AL359710.1	0.010528
AC134511.1	0.0105234
SAP25	0.0105174
ROR2	0.0105104
AC026367.2	0.0105099
TSSC2	0.010503
A2ML1-AS1	0.0104957
SEC16B	0.0104941
AC008946.1	0.0104939
ALOX12B	0.0104901
HLA-J	0.0104739
AC026461.1	0.0104721
ASAH2	0.0104715
RPL34P33	0.0104668
AC068870.2	0.0104635
PICART1	0.0104572
GYG2	0.010454
AP005329.1	0.0104539
SEC24B-AS1	0.0104477
GPS2P1	0.0104444
AC002398.2	0.0104155
SUB1P3	0.010392
AC103853.1	0.0103892
AC025048.4	0.0103879
MT1JP	0.0103796
AC009309.1	0.0103761
CCDC39	0.0103711
AC067852.1	0.0103703
LRRC6	0.0103632
RHCE	0.0103491
HIC2	0.0103325
AL122125.1	0.0103225
SMC5-AS1	0.0103186
AC011472.1	0.0102985
SLC25A15	0.0102984
LGALS17A	0.0102941
TTC21A	0.0102864
AC100757.1	0.0102745
LINC02473	0.010274
LINC01284	0.010264
AC009119.1	0.0102527
AC096586.1	0.0102341
GLTPD2	0.0102341
LINC01290	0.0102341
SLC7A10	0.0102341
AL603832.3	0.0102341
ANKRD36B	0.0102335
AF213884.3	0.0102326
AKAP3	0.0102271
LINC00960	0.0102264
AF250324.1	0.0102259
LINC01881	0.0102183
AC006058.2	0.0102182
MAP10	0.0102108
RTKN2	0.0102084
AC005261.3	0.010208
LAMC2	0.0102049
EMBP1	0.0102026
PRR34	0.0102012
ZNF620	0.0101986
NBPF8	0.0101934
AL049650.1	0.0101848
RTN3P1	0.0101819
AC008403.3	0.0101683
LINC01607	0.0101626
NOC2LP1	0.0101564
AC008494.3	0.0101531
LINC01115-1	0.0101527
AL133453.1	0.0101515
DUS2	0.0101464
AC104836.2	0.0101446
EXPH5	0.0101431
AC012510.1	0.0101155
RNPC3	0.0101137
ESPN	0.0101113
TRMT10B	0.0101095
CHI3L2	0.0101082
REP15	0.0101082
AC091563.1	0.0101062
AC131212.1	0.0101026
AL445529.1	0.0101003
HYAL1	0.0100999
AC015712.7	0.010098
AC064807.1	0.0100946
CA7	0.0100936
ITGA11	0.0100833
STPG2	0.0100752
MYLK3	0.010062
TNFSF18	0.0100608
LINC01562	0.0100558
CENPI	0.010045
HOXA-AS2	0.0100426
P2RX5-TAX1BP3	0.0100406
LINC01619	0.0100391
CLNK	0.0100318
AC137723.1	0.0100309
LINC01141	0.0100277
AL354696.2	0.0100273
AC116158.2	0.0100188
LINC01410	0.0100149
AL359258.3	0.0100142
RAG1	0.0100118
TNNC2	0.0100097
AC106865.1	0.0100072
IDO2	0.0100011
ZNF284	0.00999755
AC092070.2	0.00999296
REL	0.00998926
WDR66	0.00998401
AC073585.1	0.00998259
PABPC1L2B	0.00997995
BEST4	0.00997911
AC084357.2	0.00996494
TCP10L	0.00996494
GJB2	0.00996401
LILRA1	0.0099631
AP000759.1	0.00996307
AP003031.2	0.00994983
TMEM202-AS1	0.00993912
ZNF587	0.00993723
ZNF132	0.00992847
SLC16A1-AS1	0.00992712
NPPC	0.00992664
AC103691.1	0.00992402
ZNF792	0.00992376
TIPARP-AS1	0.00992143
C8G	0.009914
NGEF	0.00991304
AC019077.1	0.00991156
IPMK	0.00990923
CGN	0.00990297
PLN	0.00989343
SFTA2	0.00989343
MIR3681HG	0.00989191
TCP11L2	0.00988998
ZBED9	0.0098898
AC093702.1	0.00986188
AC024361.2	0.00985852
AC004477.1	0.00984445
AC012668.3	0.00984445
AC091948.1	0.00984391
HAS2-AS1	0.00984331
GNRHR2	0.00984329
MPHOSPH9	0.00983723
AC008013.1	0.00983321
HSPA1L	0.00982557
DMRT2	0.00981058
AC023632.2	0.00980862
PIWIL2	0.00980639
GRIN2C	0.0098013
PSPHP1	0.00979641
MOCOS	0.00979472
AL606760.2	0.00977881
AC106772.1	0.00976462
CBWD6	0.00976303
AC105277.1	0.00975915
AC239859.6	0.00975374
GAL3ST3	0.00975374
LINC02008	0.00975159
PP14571	0.00974263
EDN2	0.00974038
LOH12CR2	0.00973804
KLHL15	0.00973043
AC012313.1	0.00972014
AC093458.1	0.00971731
M1AP	0.00969403
AL583722.2	0.00968441
AC092117.1	0.00968426
AC092809.3	0.00967598
SMIM10L2B-AS1	0.00966978
RPSAP9	0.00966705
AC099518.5	0.00965238
AC022893.1	0.00965183
LINC01635	0.00964392
C9orf170	0.00964286
KCNG1	0.00964286
HIGD1AP1	0.00964223
TEX26	0.00963167
PMM2	0.00963166
RTL4	0.00963141
AC093726.2	0.00962621
AC118757.1	0.00962621
AC093909.2	0.00962621
CFAP157	0.00962621
SOHLH2	0.00962621
AC007681.1	0.00962621
IMPG2	0.00962621
NDNF	0.00962621
LINC01770	0.00962621
AC027607.1	0.00962621
PI15	0.0096255
Z68871.1	0.00962227
SPG20-AS1	0.0096038
LINC00266-4P	0.00960363
AC048338.1	0.0096026
TBC1D3L	0.00960099
DGUOK-AS1	0.00958937
AL356056.1	0.00957851
CCDC138	0.00957771
AC099568.2	0.00956969
AC103746.1	0.00956226
AC092171.5	0.00955988
MATN4	0.00955943
TSNAX-DISC1	0.00954823
TBCAP1	0.00953138
AC103706.1	0.00952983
AC009779.5	0.00952135
AC005837.2	0.00951774
SOHLH1	0.00951181
TNFRSF8	0.0095103
AL365295.1	0.00950458
PKN3	0.00950047
AC016825.1	0.0094968
ATG9B	0.00948916
MYH15	0.00948526
LINC01987	0.00947948
AL050403.2	0.00947085
SGCA	0.00946807
CLEC4E	0.00946575
HSD11B1	0.00946575
NBPF14	0.00946575
THRB-AS1	0.0094566
AL049869.3	0.00945182
DEFB119	0.00944735
CACNB2	0.00944283
AC069368.1	0.00943933
STK31	0.00943933
SYCE3	0.00943521
AC016727.1	0.0094308
AC026469.1	0.00942698
AC062029.1	0.0094183
FLJ37453	0.00941423
GJD2	0.00941367
LINC01914	0.00940233
AC091736.1	0.00939864
MORN5	0.00939686
TMEM27	0.00938804
AL357079.1	0.00938596
AL451074.4	0.00937894
AC116917.1	0.00937548
TLL1	0.00937476
CD244	0.00937048
SSSCA1-AS1	0.00937048
LINC02550	0.0093612
ZNF594	0.00935184
TBC1D8-AS1	0.00934967
AP002414.4	0.00934822
AL138724.1	0.00933675
AC008957.1	0.00932928
AC008050.1	0.00931984
AL159169.2	0.00929225
LINC01778	0.0092898
KCNH4	0.00928208
AP001363.2	0.00927231
NOVA2	0.00927053
AC104581.3	0.00925835
GRAMD2A	0.0092444
AANAT	0.00923782
SLC2A12	0.00923298
LYG1	0.00923096
NFS1	0.00921041
AC022364.1	0.0092041
LEFTY1	0.00919708
AC104836.1	0.00918729
AL049775.3	0.00918255
CD6	0.00917771
AC004898.1	0.00917065
SLC19A3	0.00917001
AC008982.1	0.00916841
AC239803.3	0.009168
AL357054.3	0.00916449
U91328.3	0.00916449
AC016957.2	0.00915521
SLFN12	0.00915521
HSPE1	0.00915009
AL450311.2	0.00914847
AC026726.1	0.00914592
ALK	0.00913535
CTRL	0.00913297
AC027130.1	0.0091311
ACMSD	0.00912898
AC144831.1	0.00912653
AL161909.1	0.0091161
KRT4	0.0091161
AC093523.1	0.00911084
EAF1-AS1	0.00910632
AC004854.2	0.00910428
AL136526.1	0.00908598
AC146944.4	0.00908585
FUT10	0.00908562
AC044849.2	0.00908252
NCAPH	0.00908226
LINC00846	0.00907622
AL031666.1	0.00907137
LINC02130	0.00907071
LGALS8-AS1	0.00905995
AC245054.2	0.00905849
DZIP1L	0.00905849
AP006547.1	0.0090576
CENPF	0.00905687
ST6GALNAC2	0.00903207
AC233723.1	0.00903046
RUNDC3A-AS1	0.00902445
CLCN3P1	0.00900901
MT-TW	0.00898978
LRRC3B	0.00898772
OSGEPL1-AS1	0.0089836
WNT2B	0.00897861
AC010359.1	0.00897234
ZHX1-C8orf76	0.00897088
ADGRF3	0.00895622
AC022706.1	0.00895381
AL592071.1	0.00895283
AC005261.1	0.00894633
AC008840.1	0.00894629
TCAP	0.00894089
MAP2K6	0.00892317
AF117829.1	0.00892278
PTENP1-AS	0.00892256
AL645608.8	0.00892191
CHST6	0.00892191
MOXD1	0.00892191
AL161729.4	0.00892191
LINC01353	0.00892191
LINC02368	0.00892191
LINC02525	0.00892191
LRRD1	0.00892191
HMGN2P46	0.00892191
PCSK9	0.00891212
SLC16A12	0.00890942
AB015752.1	0.00889589
TSPAN1	0.00889441
ZNF502	0.00889441
AL136088.1	0.0088934
IL1RN	0.00886787
AC084876.2	0.00885989
AC004596.1	0.00885907
AL133163.3	0.0088556
LINC01224	0.00884461
EGF	0.00884437
AC015908.3	0.00884233
AC100771.1	0.00884233
DKKL1	0.00884233
KCNK5	0.00884233
SLC26A10	0.00884233
TSPEAR-AS2	0.00884233
UNC5B-AS1	0.00884233
AC080013.5	0.00884233
AL355838.1	0.00884233
AC013643.2	0.00884233
ZNF385B	0.00884116
AC107884.1	0.00883864
CNKSR1	0.00881483
KIRREL3-AS3	0.00880634
LINC01139	0.0088017
C8orf44-SGK3	0.0088017
LINC02043	0.00877318
DKFZP434A062	0.00876658
SRRM5	0.00876462
AC004221.1	0.00876417
AC106791.1	0.00876417
CR1	0.00876417
FREM1	0.00876417
SPAG17	0.00876417
STAG3L3	0.00876417
BRWD1-AS2	0.00876417
LINC01399	0.00876417
AC083843.3	0.00876417
TPMTP1	0.00876417
AC092490.1	0.0087591
AC093525.1	0.00875822
NRSN2-AS1	0.00875423
FGFR4	0.00874918
AC079385.1	0.0087415
NPPB	0.0087413
RCOR2	0.0087413
CPEB1-AS1	0.00873789
AC009902.3	0.00873705
AL450306.1	0.00873705
AC090515.4	0.00873608
ACTG2	0.00873608
AL133264.2	0.00873608
LINC01166	0.00873608
MINOS1-NBL1	0.00873608
SERPINC1	0.00873608
SPATA41	0.00873608
VWA3B	0.00873608
CXCR2	0.00873608
LINC02217	0.00873608
PCAT7	0.00873608
AL136987.2	0.00873608
AL158151.4	0.00873608
TMEM215	0.00873005
AC022784.6	0.00872909
HESX1	0.00872909
LINC01979	0.00872909
NME1-NME2	0.00872909
TPSAB1	0.00872909
ZNF391	0.00872909
LINC00867	0.00872909
SLA2	0.00872909
AL137024.1	0.00872909
LINC00943	0.00872909
RPL5P12	0.00872909
ST6GAL2	0.00872909
NCR3LG1	0.00872764
C17orf107	0.00871537
AL109917.1	0.00870994
PRMT8	0.00870651
AC093635.1	0.00869619
AC095057.3	0.00869231
AL162412.1	0.00869231
CAPN6	0.00869231
PRKCZ-AS1	0.00869231
SUMO2P1	0.00869231
FXYD6-FXYD2	0.00869231
LRRC7	0.008692
ZNF322	0.00866985
BICDL2	0.00866517
WEE1	0.0086437
HIF1A-AS2	0.0086437
RAPGEFL1	0.00864249
BX547991.1	0.00864249
EIF6	0.00862581
AC005775.1	0.00862012
IQCC	0.00861001
AC092378.1	0.00860343
JAKMIP2-AS1	0.00860343
AC004069.1	0.00860233
FSIP1	0.00859633
LINC01588	0.00856144
LINC01119	0.00854347
AC067931.2	0.00854347
AC084018.1	0.00854347
LINC01546	0.00854347
LINC01788	0.00854347
MZB1	0.00854347
P4HA2-AS1	0.00854347
TUBB1	0.00854347
LINC01909	0.00851889
SDR42E2	0.00851639
TMPO-AS1	0.00851392
PRR29-AS1	0.00848279
TK2	0.00848267
MUC3A	0.0084815
AC016712.1	0.00847801
C10orf25	0.00847731
AC096887.1	0.00846412
AC067735.1	0.00843267
AC016027.1	0.00843219
LINC02500	0.00842099
AL138960.1	0.0084119
ZNF440	0.0084119
AC141586.1	0.00840704
C3orf35	0.00840704
MSX1	0.00840704
Z95114.3	0.00840704
AL121894.1	0.00840704
AL138720.1	0.00840704
Z92544.1	0.00840704
AC012170.3	0.00840704
PROX2	0.00840704
PRSS21	0.00840704
RANP1	0.00840704
AC100803.3	0.00840148
AC100858.3	0.00840148
AL031963.3	0.00840148
CD38	0.00840148
FOXO6	0.00840148
HPX	0.00840148
KLRB1	0.00840148
LINC01106	0.00840148
LINC01506	0.00840148
SPATA22	0.00840148
STRA6	0.00840148
AC009902.2	0.00840148
AL137796.1	0.00840148
FAM225A	0.00840148
TMEM56-RWDD3	0.00840148
AC011405.1	0.00840148
AL645634.2	0.00840148
AL133481.1	0.00840148
AC002985.1	0.00840148
ST18	0.00840148
AC122707.1	0.00840099
AC007743.1	0.00838764
ADAMDEC1	0.00838764
AL137847.2	0.00838764
AL671710.1	0.00838764
C1orf186	0.00838764
ELOBP1	0.00838764
FFAR3	0.00838764
ITPRIPL1	0.00838764
LINC01270	0.00838764
SEM1P1	0.00838764
ST8SIA6	0.00838764
ZBTB39	0.00838764
ZBTB6	0.00838764
ZNF230	0.00838764
RPL37P1	0.00838432
ANKRD22	0.00838088
AC022762.2	0.00837871
HSF2BP	0.00836608
LINC01435	0.0083567
AKNAD1	0.0083567
AL359881.1	0.00834414
AP002954.1	0.00834414
AL359878.1	0.00832034
CASQ1	0.00831207
AC009139.2	0.00830189
HIST1H4C	0.00830189
NPHP3-ACAD11	0.00830189
RPL34P6	0.00830189
ZDHHC19	0.00830189
AC012360.2	0.00830189
AC016575.1	0.00830189
AC018754.1	0.00830189
AC024563.1	0.00830189
AC084024.3	0.00830189
ONECUT1	0.00830189
OR2L5	0.00830189
ZBTB24	0.00830189
AC073957.1	0.00829277
AC012313.9	0.00828675
CTB-178M22.2	0.00828655
TSHR	0.00827291
AC007038.2	0.00827104
MCM8	0.0082665
IRF4	0.00826231
AQP4-AS1	0.00826186
SLC22A14	0.00822827
MIR181A2HG	0.00822112
AP003392.6	0.00821102
AC112722.1	0.00821102
TXNRD3	0.00820646
AC053503.2	0.00818838
AC099669.1	0.00818302
PI4KAP1	0.00817426
ZNF860	0.00817426
FRG1JP	0.00816918
COL17A1	0.00814501
FOXP4-AS1	0.00814301
GET4	0.00814288
BCDIN3D-AS1	0.00813814
CHAD	0.00810768
AC009185.1	0.00810669
AC107983.2	0.00810618
HIF1A	0.00810618
LINC02115	0.00810618
MIR1-1HG	0.00810618
WNT10A	0.00810618
AL359644.1	0.00810618
AOC2	0.00810532
CARD14	0.00810532
CXCL2	0.00810532
CXCR3	0.00810532
GJA5	0.00810532
IL6	0.00810532
ZNF66	0.00810532
AC137630.2	0.00810532
ESCO2	0.00810532
OR7C1	0.00810532
KISS1R	0.00810532
MPP4	0.00810532
AC141928.1	0.00809956
AC002066.1	0.008095
AC002472.1	0.008095
AL590705.1	0.008095
SIT1	0.008095
ZNF90	0.008095
METTL21C	0.008095
AC005082.1	0.00808215
AC005014.2	0.00806802
AMH	0.00805718
ERMN	0.00805293
AC092335.1	0.00804756
RAB6C	0.00804362
IL12RB1	0.0080229
FNDC1	0.00801912
MST1P2	0.00801519
BST1	0.00800701
ADAM32	0.00799687
LRRC66	0.0079563
AC124045.1	0.00795547
GRM8	0.00795091
MAPK15	0.00792157
DRAXIN	0.00791101
IQGAP3	0.00791101
PRF1	0.00791101
HERC2P4	0.00787051
ANKRD33B	0.00786476
LINC01372	0.0078632
AL355574.1	0.00786018
NWD2	0.00786018
AC007000.3	0.00785762
AC009005.1	0.0078551
AL359921.2	0.0078551
CTD-2201I18.1	0.0078551
PAX3	0.0078551
SLC25A45	0.0078551
THSD1	0.0078551
TSPEAR-AS1	0.0078551
AC022211.4	0.0078551
AP001318.3	0.0078551
SYT13	0.0078551
LINC00471	0.0078551
MMP13	0.0078551
NT5DC4	0.0078551
AC080078.3	0.00784387
RPL17P50	0.00784274
AP001462.1	0.00783176
C9orf50	0.00782629
EWSAT1	0.00778977
LINC00682	0.00777762
MYOCOS	0.0077688
AC254562.2	0.0077649
AC016723.1	0.00774253
SPDYA	0.00773736
AC008536.3	0.00772916
HCN4	0.00772916
CEP152	0.00772554
AD000671.3	0.00772352
AC007220.1	0.00772031
AL445213.1	0.00772031
ZNF676	0.00770042
ZNF726	0.00770042
AC012358.3	0.00769748
AL022328.2	0.00769748
AL121845.2	0.00769748
CD3G	0.00769748
HIST1H2AG	0.00769748
AC010531.6	0.00769748
AC064801.1	0.00769748
AC069503.1	0.00769748
DNM1P46	0.00769748
ZNF295-AS1	0.00769748
AC068535.1	0.00769748
BORCS8-MEF2B	0.00768956
LINC02256	0.00768956
MIR7-3HG	0.00768241
DPH6-AS1	0.00767865
AC002091.1	0.00767207
AC087289.2	0.00766697
AC079880.1	0.00766661
CNTF	0.00766507
PIH1D2	0.00766507
AL391422.3	0.00763436
THA1P	0.00760811
C11orf97	0.00760188
AC239868.3	0.00759356
AL445685.1	0.00759356
UBD	0.00756937
ZNF879	0.00754856
CES5AP1	0.00753623
FSCN3	0.00752172
SSC5D	0.00751053
AC119403.1	0.00750172
RENBP	0.00749928
FAM155B	0.00748673
CCDC178	0.00748264
AL035701.1	0.0074821
AL450003.2	0.00748205
AC072061.1	0.00748148
AC099535.1	0.00747588
KIF4A	0.00744535
AC083880.1	0.00743835
AL136295.3	0.00743804
ZEB2-AS1	0.00743227
ZNF721	0.00735315
AC090825.1	0.00731397
P2RY2	0.00731397
RPS18P9	0.00731397
AC024909.3	0.00731397
AC091059.1	0.00731397
AL049842.1	0.00731397
GNAS-AS1	0.00731397
HTR2B	0.00731397
KIF11	0.0073098
ABCC9	0.00730557
AC093901.1	0.00730557
AC114341.1	0.00730557
AL031055.1	0.00730557
CDH12	0.00730557
KLLN	0.00730557
SERPINB4	0.00730557
TREML1	0.00730557
AL807752.2	0.00730557
DCTN1	0.00730557
MYO5C	0.00730557
TBX1	0.00730557
AC098479.1	0.00730557
MORC1	0.00730557
RPS2P32	0.00730557
EGFEM1P	0.0072911
AC090579.1	0.00727889
ITGA8	0.00727309
MCHR1	0.00727309
AC244502.1	0.00726617
AL137230.2	0.00726617
TPTE2	0.00724977
AC005821.1	0.00721407
CATSPERB	0.0072102
CD200R1	0.0072081
KIFC1	0.00720383
B3GALT2	0.00717008
PRICKLE3	0.00714604
AL139100.1	0.00711307
FZD9	0.00710037
NUDT13	0.00706279
SNUPN	0.00706279
HRAT92	0.00706089
SNHG22	0.00705881
EMILIN3	0.00705415
FAM228A	0.0070286
CATSPERG	0.00702435
NUP62CL	0.00702211
AL731569.1	0.00701978
CENPE	0.00701616
AC004884.1	0.0070021
AC026471.2	0.00697497
AC135178.3	0.0069686
CC2D2B	0.00696757
UNC13C	0.00696489
AC068385.1	0.00695602
AFDN-AS1	0.00695432
RIIAD1	0.00695432
AL033527.5	0.00692483
AL353662.2	0.0069135
AC107294.2	0.00688786
AC073610.1	0.00688668
AC105001.2	0.00688484
AC016582.3	0.00688143
SBDSP1	0.0068785
AC005064.1	0.00687835
AC005363.2	0.00687835
AC005702.2	0.00687835
AC104785.1	0.00687835
AC139713.2	0.00687835
B3GNT7	0.00687835
DRD2	0.00687835
FAM218A	0.00687835
HPGD	0.00687835
IRF6	0.00687835
LINC01703	0.00687835
LUZP1	0.00687835
POM121L9P	0.00687835
USP30-AS1	0.00687835
AC079148.1	0.00687835
AC243960.1	0.00687835
BHMT	0.00687835
CCT6P1	0.00687835
MYO16-AS1	0.00687835
AL645933.2	0.00687124
AP000487.1	0.00687087
ARRDC3-AS1	0.00686116
LRRC38	0.00686116
LINC02513	0.00681666
RNASEK	0.00681666
TEX15	0.00680998
AL121890.5	0.00680316
AL034347.1	0.00679024
APOM	0.00679024
MEI1	0.00679024
S1PR4	0.00679024
SNTG1	0.00679024
AC009852.2	0.00679024
AC015987.1	0.00679024
AC109449.1	0.00679024
AL451069.1	0.00679024
IFNAR2	0.00679024
LINC02112	0.00679024
AC013652.1	0.00679024
GPBAR1	0.00677785
AC009237.3	0.00675739
AC012358.2	0.00674941
AC092164.1	0.00674524
C1QTNF12	0.00674524
CA3	0.00674524
CD3E	0.00674524
CRABP1	0.00674524
FABP1	0.00674524
KIAA1524	0.00674524
LINC00880	0.00674524
LINC01355	0.00674524
NFYC-AS1	0.00674524
PAX7	0.00674524
SLC44A5	0.00674524
TPT1P4	0.00674524
AC009060.1	0.00674524
AC117503.2	0.00674524
AL031731.1	0.00674524
C4orf45	0.00674524
IKZF3	0.00674524
SH2D4B	0.00674524
SLURP1	0.00674524
EPHX3	0.00670037
LIX1	0.00670037
LIX1-AS1	0.00669946
AC092329.3	0.00669814
C10orf126	0.00669694
AC023157.3	0.00669143
AC124854.1	0.00669143
AL391832.2	0.00669143
ENPP7P2	0.00669143
NOP9	0.00669143
AC018462.1	0.00669143
AC019069.1	0.00669143
AC117944.1	0.00669143
AL355076.2	0.00669143
AL356258.1	0.00669143
AL391244.3	0.00669143
ANKRD20A11P	0.00669143
COX6A2	0.00669143
CR392039.2	0.00669143
LANCL1-AS1	0.00669143
MALRD1	0.00669143
AC007611.1	0.00668402
UBR5-AS1	0.00667114
MT-TM	0.00667026
AC092017.2	0.00666747
ACTG1P17	0.00666747
KCNE1	0.00666747
NEIL3	0.00666747
VSTM2A-OT1	0.00666747
AL365275.1	0.00666747
AP003119.3	0.00666747
ESR1	0.00666747
AC005387.1	0.00666747
AC027290.1	0.00666747
AC079834.2	0.00666747
AVP	0.00666057
AC011455.3	0.00665294
AC025154.2	0.00665294
AC092574.1	0.00665294
GZMK	0.00665294
LINC01930	0.00665294
CDC45	0.00665294
EPHA1-AS1	0.00665294
NPIPB11	0.00665294
GALR3	0.00665294
AL358072.1	0.00665294
AL591846.2	0.00665005
AP000781.1	0.00665005
ATP5G2P4	0.00665005
HBQ1	0.00665005
PTH	0.00665005
ZAP70	0.00665005
BMS1P14	0.00665005
GDA	0.00665005
IL11	0.00665005
HJURP	0.00665005
AC140134.1	0.00665005
AC004816.2	0.00664686
PCP4L1	0.00664686
ASIP	0.00664018
ABHD11-AS1	0.00663963
AC233280.1	0.00663963
CCDC13	0.00663963
IGSF10	0.00663963
SFRP2	0.00663963
SPATA1	0.00663963
SULF1	0.00663963
DBX2	0.00663963
DNM1P41	0.00663963
FARP1-AS1	0.00663963
AL136366.1	0.00663963
EP300-AS1	0.00663963
AC107982.3	0.006637
AP000439.3	0.006637
AC009063.2	0.00663502
AC017074.1	0.00663502
AC068775.1	0.00663502
AF186996.8	0.00663502
AL031848.2	0.00663502
AL356356.1	0.00663502
AL445490.2	0.00663502
GLUD1P3	0.00663502
ITGA4	0.00663502
LINC02516	0.00663502
PLEKHS1	0.00663502
SMAD5-AS1	0.00663502
TSKS	0.00663502
CNTNAP3	0.00662474
ANKRD19P	0.00661175
BDH2P1	0.00661175
LINC01807	0.00659441
LDHC	0.00659411
AL445472.1	0.00657671
LINC01609	0.00657671
VANGL2	0.00657671
AC080038.1	0.00657671
AL513190.1	0.00657671
ARHGAP8	0.00657671
SPDYE16	0.00657671
SRIP3	0.00657671
TP53AIP1	0.00657671
BCL2L14	0.00656935
AL137802.2	0.00656935
AL592293.2	0.00656935
AL354872.2	0.00656935
IGF2BP3	0.00656935
LMO7-AS1	0.00656592
AL162574.1	0.00655525
GNRH2	0.00655525
HRC	0.00655525
SLC1A2	0.00655525
AC090241.3	0.00655525
AC093152.1	0.00655525
AC103949.1	0.00655525
AL138721.1	0.00655525
AL354811.1	0.00655525
HTR4	0.00655525
LINC01285	0.00655525
LINC01806	0.00655525
RPS4XP7	0.00655525
AC009336.1	0.00654503
AC068418.1	0.00654177
AP003352.1	0.00654177
C14orf180	0.00654177
ECEL1	0.00654177
FGFR3	0.00654177
PPP1R3E	0.00654177
ACY3	0.00654177
DAW1	0.00654177
AC108025.2	0.0065384
ARHGAP11B	0.0065384
C5orf58	0.0065384
CYP19A1	0.0065384
EPHA1	0.0065384
FLJ46284	0.0065384
LBX2	0.0065384
AL354760.1	0.0065384
AL807742.1	0.0065384
FUT7	0.0065384
GRM2	0.0065384
SYCE2	0.0065384
APC	0.00651351
GSG1	0.00651351
LINC00346	0.00651351
CFAP43	0.00650883
DBIL5P	0.0064616
ZNF57	0.0064616
ZNF788	0.0064616
SYCP2	0.00645864
SLC12A9-AS1	0.00645594
ALOXE3	0.00645594
HMGN4	0.00645437
SLC35G5	0.00645437
AC026765.2	0.00645437
CCDC144NL	0.00645437
COX6B1P1	0.00645437
LINC02175	0.00645437
SERPINB3	0.00645437
TUBA3D	0.00645437
MIR9-3HG	0.00643282
AC027808.1	0.00642125
AC103810.2	0.00642125
AL121672.2	0.00642125
LRRC43	0.00642125
TFAP2C	0.00642125
TMEM30B	0.00642125
Z92544.2	0.00642125
AC005586.2	0.00642125
AC079950.1	0.00642125
AC091178.1	0.00642125
AC233266.2	0.00642125
AL160153.1	0.00642125
AC087645.2	0.00642125
AP005229.1	0.00642125
GGNBP1	0.00642125
HTR3B	0.00642125
CCL1	0.00640617
MRGPRF-AS1	0.00640617
AC106782.6	0.00640617
AC112220.2	0.00640617
AC126283.1	0.00640617
AC127521.1	0.00640617
AC244517.10	0.00640617
AL109797.1	0.00640617
AL139383.1	0.00640617
FAM156A	0.00640617
HFM1	0.00640617
MUC19	0.00640617
TIGIT	0.00640617
VGLL2	0.00640617
MARCHF10	0.00640455
AC116552.1	0.00640455
AL021368.3	0.00640455
AL133338.1	0.00640455
AL591848.4	0.00640455
DLGAP5	0.00640455
GLIS1	0.00640455
COL6A4P2	0.00640455
LINC02265	0.00640455
GALNT6	0.00640439
TMEM236	0.00640439
MYBL2	0.00637481
ALDH8A1	0.00636768
AL163952.1	0.00635311
ECT2L	0.00634722
AC027288.3	0.00633847
AC005614.2	0.0063323
AC073655.2	0.0063323
AL354824.1	0.0063323
BX470102.1	0.0063323
CDA	0.0063323
GTSE1-AS1	0.0063323
KCNN3	0.0063323
RPL8P2	0.0063323
AC135506.1	0.0063323
AC138932.5	0.0063323
AP002761.2	0.0063323
GUCA1B	0.0063323
HCG22	0.0063323
AC005165.1	0.0063323
MS4A8	0.0063323
LINC02123	0.0063323
TPSG1	0.0063323
RPL34-AS1	0.00630835
AC015909.3	0.00630823
AC092017.1	0.00630823
AF127577.4	0.00630823
AP001830.1	0.00630823
AP003110.1	0.00630823
DND1	0.00630823
KLF3-AS1	0.00630823
NOX4	0.00630823
RFESD	0.00630823
AC008537.4	0.00630823
AC012640.4	0.00630823
AC067945.3	0.00630823
GRIA1	0.00630823
PTCHD1-AS	0.00630823
PPP1R42	0.00627366
FAM86JP	0.00621458
HCG27	0.00621458
LINC01115	0.00621268
AC145343.1	0.00619593
HOXC-AS2	0.00617924
TRIM52-AS1	0.00617924
AC004702.1	0.00617704
AC110741.1	0.00617704
ADORA2B	0.00617704
CD163L1	0.00617704
FERMT1	0.00617704
FOXF1	0.00617704
RPL13AP7	0.00617704
RPL5P22	0.00617704
ZFP69B	0.00617704
ANKRD18A	0.00617106
AC063977.6	0.00614874
AC104964.3	0.00608642
AC118553.1	0.00608642
C7orf25	0.00608642
FBXO48	0.00608642
LINC01135	0.00608642
TMIGD2	0.00608642
AC074183.2	0.00608642
ADGRA1-AS1	0.00608642
AL691403.2	0.00608642
BSN-AS2	0.00608642
CRYBB3	0.00608642
HPCAL4	0.00608642
SMCO2	0.00608642
AC004224.2	0.00608642
AP001574.1	0.00608642
ARF4P1	0.00608642
CHRNA9	0.00606735
MELTF	0.00606337
RGS22	0.00600541
AC008759.3	0.00600078
SRRM2-AS1	0.00600078
TYRP1	0.00600078
VPS16	0.00600078
ZNF454	0.00600078
KRT18P59	0.00600078
KRT7	0.00600078
LINC00683	0.00600078
AL139288.1	0.00600078
LINC02284	0.00600078
RFPL1	0.00600078
AC010654.1	0.00599564
AMN	0.0059828
FAM72D	0.00598096
AL591806.3	0.00595135
AC022558.2	0.0059484
AC079949.1	0.0059484
AC245297.1	0.0059484
ANKRD34C	0.0059484
DNMT3B	0.0059484
ITGA2B	0.0059484
SEMA3B-AS1	0.0059484
SMIM25	0.0059484
AC011472.4	0.0059484
TNNT3	0.0059484
AL513327.1	0.0059484
LRP1-AS	0.0059484
RPL39P40	0.0059484
AC003991.1	0.00593361
AC036164.1	0.00593361
AC068987.3	0.00593361
AC108704.1	0.00593361
AL024508.2	0.00593361
AP000708.1	0.00593361
HIST2H2AC	0.00593361
IGFL4	0.00593361
MAFTRR	0.00593361
SLC9C1	0.00593361
SPANXB1	0.00593361
AC016687.2	0.00591797
AC018816.1	0.00591797
AC020637.1	0.00591797
AC116535.1	0.00591797
GAPDHP1	0.00591797
AC000068.1	0.00591797
AC087752.4	0.00591797
FOXD4	0.00591797
TRIM73	0.00591797
AC005632.4	0.00591797
LINC02387	0.00591797
RIPK4	0.00591797
AC011484.1	0.00582984
ADGRL3-AS1	0.00582984
CBLN4	0.00582984
PAOX	0.00582984
PPP1R3B	0.00582984
RBM43	0.00582984
ZNF354C	0.00582984
AL031587.4	0.00582984
AP005203.1	0.00582984
TRIM59	0.00582984
SLC14A2-AS1	0.00582984
AC011290.1	0.00582984
ADRA1B	0.00582984
OR10AC1	0.00582984
AC011825.1	0.00582939
AC012306.2	0.00582939
AC021188.1	0.00582939
AC095055.1	0.00582939
AL160314.2	0.00582939
AL592528.1	0.00582939
AP001059.2	0.00582939
CEP83-AS1	0.00582939
IL10RB-AS1	0.00582939
RASSF1-AS1	0.00582939
RNF122	0.00582939
TOGARAM2	0.00582939
AC009955.2	0.00582939
STC1	0.00582939
TSTD1	0.00582939
MAP3K19	0.00582939
PCDHB5	0.00580718
AC005225.2	0.00578741
AL158071.3	0.00578741
CD180	0.00578741
FABP5P3	0.00578741
LINC00937	0.00578741
LINC01772	0.00578741
ZNF79	0.00578741
AP001458.2	0.00578741
LINC02551	0.00578741
SLC7A9	0.00578741
UBE2V1P2	0.00578741
AC233992.2	0.00578741
AL033504.1	0.00578741
AL360267.1	0.00578741
LINC01786	0.00578741
IMMP1LP2	0.00578672
AC027271.1	0.0057736
AC074351.1	0.0057736
MMP24-AS1	0.0057559
EPHA7	0.00574931
MIR325HG	0.00574931
AL139274.2	0.0057369
AL031289.1	0.00573652
AL450326.2	0.00573652
LINC02340	0.00573652
LINC02355	0.00573652
RPL5P1	0.00573652
TP63	0.00573652
AC005618.1	0.00573652
BX324167.1	0.00573652
RNU5A-1	0.00573652
TCP1P1	0.00573652
SNORD3B-2	0.00573652
AC145285.5	0.00570864
AL158055.1	0.00570864
SPANXA2-OT1	0.00570864
AC005046.1	0.00570864
FSCN2	0.00570864
AP000857.2	0.00570864
SZT2-AS1	0.00570864
AC073869.10	0.00570864
AL132875.2	0.00570864
C16orf82	0.00570864
PTPRQ	0.00570864
AC010491.1	0.00570821
AC011247.1	0.00570821
AC015908.2	0.00570821
LINC00327	0.00570821
LINC01515	0.00570821
PAQR5	0.00570821
AC046168.2	0.00570821
AL353795.3	0.00570821
PABPC5-AS1	0.00570821
PTPRVP	0.00570821
TMEM9B-AS1	0.00570821
AC010186.2	0.00570821
AC097375.3	0.00570821
ALOX12P2	0.00570821
CSTF3-AS1	0.00570821
HTR2C	0.00570821
RNF217-AS1	0.00570821
CCDC150	0.00565217
AC007383.2	0.00562285
AL031432.3	0.00562285
ENC1	0.00562285
FAM157A	0.00562285
LPO	0.00562285
LRAT	0.00562285
AC138761.4	0.00562285
BCL2L10	0.00562285
C11orf21	0.00562285
FAM167A-AS1	0.00562285
AC137630.1	0.00561541
AC145207.2	0.00561541
CFAP54	0.00561541
LENG8-AS1	0.00561541
TMSB15A	0.00561541
AL353194.1	0.00561541
MYO5B	0.00561541
SRD5A2	0.00561541
AC011379.2	0.00561541
HMGB3P6	0.00561541
AL354950.1	0.00561541
AQP7P3	0.00561541
CDC14C	0.00561541
AC091551.1	0.00558664
AC246785.3	0.00558664
EFNB3	0.00558664
LCA5	0.00558664
AL353807.3	0.00558664
AP000757.1	0.00558664
C2	0.00558664
GCNT7	0.00558664
TESPA1	0.00558664
TSPAN16	0.00558664
AC020659.1	0.00554444
AL080317.1	0.00554444
AL121601.1	0.00554444
RPL17-C18orf32	0.00554444
AC092111.3	0.00554444
AC107214.2	0.00554444
AC133785.1	0.00554444
AL049569.1	0.00554444
C10orf111	0.00554444
CLDN12	0.00554444
AC005840.1	0.00554444
ATP12A	0.00554444
NPM1P39	0.00554444
AC240565.1	0.00554444
AC005520.2	0.00552758
AC005828.3	0.00552758
AL136295.1	0.00552758
AL356275.1	0.00552758
KDM4D	0.00552758
PRTG	0.00552758
AC109326.1	0.00552758
LINC02104	0.00552758
RHOXF1	0.00552758
ZNF582-AS1	0.00552758
AC024933.1	0.00552758
C9orf106	0.00552758
KRTAP5-8	0.00552758
MYO18B	0.00552758
TAS1R1	0.00552758
AP002761.4	0.00552118
AUNIP	0.00552118
DTL	0.00552118
FOSL1	0.00552118
MIS18A-AS1	0.00552118
PPP1R3G	0.00552118
RORB	0.00552118
SLC8A2	0.00552118
STARD4-AS1	0.00552118
AC005237.1	0.00552118
AC008758.4	0.00552118
AC009654.1	0.00552118
AC010761.1	0.00552118
AC048344.1	0.00552118
AC090912.1	0.00552118
AL355490.1	0.00552118
CATIP-AS1	0.00552118
CHST13	0.00552118
LINC00578	0.00552118
SPDEF	0.00551888
ABCC12	0.00550446
AC018521.2	0.00550446
AC084337.1	0.00550446
AL035563.1	0.00550446
BTK	0.00550446
GPR17	0.00550446
ROCK1P1	0.00550446
SATB1-AS1	0.00550446
ZKSCAN7	0.00550446
AC005609.5	0.00550446
AL021807.1	0.00550446
CCDC26	0.00550446
HNRNPA3P6	0.00550446
AC007938.4	0.00550446
AC109635.4	0.00550446
AL021328.1	0.00550446
AC015961.1	0.00548784
AC068896.1	0.00529669
AL035461.2	0.00529669
AL355472.2	0.00529669
C16orf54	0.00529669
DNAH12	0.00529669
EDA2R	0.00529669
GIGYF2	0.00529669
NBPF17P	0.00529669
RAD54B	0.00529669
S100A14	0.00529669
TLDC2	0.00529669
TMEM171	0.00529669
UBA52P3	0.00529669
ZNF729	0.00529669
AC017101.1	0.00529669
AL450384.2	0.00529669
CYP4F3	0.00529669
HDC	0.00529669
HMGA1P4	0.00529669
MYBPC2	0.00529669
OGFR-AS1	0.00529669
RNU4-2	0.0052935
SLC25A41	0.0052935
AC134026.1	0.00527807
ADPGK-AS1	0.00526309
KCNK15-AS1	0.00526309
AL512631.1	0.00526309
LINC00907	0.00526309
LINC01250	0.00526309
RPS2P28	0.00526309
SLC1A7	0.00526309
AC090791.1	0.00526309
LINC02335	0.00526309
NBPF26	0.00526309
AC025809.1	0.00525295
AC096921.2	0.00525295
AC110285.7	0.00525295
AC233992.3	0.00525295
AL162591.1	0.00525295
CACNA1E	0.00525295
CACNG3	0.00525295
DBH-AS1	0.00525295
IL1R2	0.00525295
MT-TR	0.00525295
PLA2G7	0.00525295
ZNF490	0.00525295
AC111182.1	0.00525295
AL049714.1	0.00525295
KRT34	0.00525295
PGAM1P5	0.00525295
AC069213.1	0.00525295
KRTAP5-10	0.00525295
Z99774.1	0.00525295
AP005671.1	0.00525295
EREG	0.00525295
LINC01389	0.00525295
AP002986.1	0.0052353
FCRLA	0.0052353
KCNG4	0.0052353
UBXN10-AS1	0.0052353
WSCD1	0.0052353
AL139353.2	0.0052353
AL513329.1	0.0052353
COLEC11	0.0052353
KIF25	0.0052353
PEX3	0.0052353
AL355596.1	0.0052353
AC114488.2	0.0052353
AC020663.1	0.0052353
AC090425.1	0.0052353
TMEM220-AS1	0.00520651
ZFP3	0.00520651
AC010336.2	0.00520651
AL118508.1	0.00518129
FBXL19	0.00518129
LINC02199	0.00518129
OR4D1	0.00518129
AC009630.1	0.00518129
AL132655.2	0.00518129
CHRDL2	0.00518129
GFI1	0.00518129
ODF1	0.00518129
RPL10P15	0.00518129
Z83847.1	0.00518129
ADAMTS2	0.00516271
AP002856.2	0.00516271
KIAA1211	0.00516271
KIF18B	0.00516271
LINC00643	0.00516271
LINC00892	0.00516271
PCAT1	0.00516271
PGM5P3-AS1	0.00516271
PRSS30P	0.00516271
SETP14	0.00516271
SLC7A11	0.00516271
SMG1P4	0.00516271
TAL2	0.00516271
AC010997.4	0.005137
AC079250.1	0.005137
AL513165.1	0.005137
ITGBL1	0.005137
NOTO	0.005137
NRTN	0.005137
TRHDE-AS1	0.005137
AC012511.1	0.005137
AL023581.2	0.005137
AL512622.1	0.005137
LINC00930	0.005137
PRB2	0.005137
SPESP1	0.00508614
AC016590.3	0.00496332
AL118511.1	0.00496332
AL360270.3	0.00496332
ANGPTL1	0.00496332
AP000356.3	0.00496332
ATP13A4	0.00496332
CYP21A2	0.00496332
KRT8P12	0.00496332
LINC00858	0.00496332
AC005224.1	0.00496332
AF111169.4	0.00496332
AL137141.1	0.00496332
AL158211.5	0.00496332
CCDC87	0.00496332
SLC45A2	0.00496332
SLC9C2	0.00496332
VWA8-AS1	0.00496332
AC080080.1	0.00494948
AL390198.1	0.00494948
AL512353.1	0.00494948
C19orf35	0.00494948
DRC1	0.00494948
IFNLR1	0.00494948
LRRC71	0.00494948
LINC00278	0.00494948
AC018804.1	0.00494628
AC021242.3	0.00494628
AC022239.4	0.00494628
AC104777.1	0.00494628
CHRNA10	0.00494628
DPH1	0.00494628
OLA1P1	0.00494628
SMN1	0.00494628
AC087741.2	0.00494564
AC104051.2	0.00494564
FMO3	0.00494564
FOCAD-AS1	0.00494564
AC006116.8	0.00494564
AC012508.2	0.00494564
HPSE2	0.00494564
WWC2-AS2	0.00494564
LINC01829	0.00486495
AL355488.1	0.00484641
CACNA1G	0.00484641
CLEC18B	0.00484641
COL13A1	0.00484641
HLA-DMA	0.00484641
INSRR	0.00484641
PRR5-ARHGAP8	0.00484641
SPRED3	0.00484641
TIGD4	0.00484641
AC005358.2	0.00484641
AC007405.1	0.00484641
AC012435.2	0.00484641
AC012557.3	0.00484641
AC034102.6	0.00484641
AC073343.2	0.00484641
AC092155.1	0.00484641
AC108210.1	0.00484641
L3MBTL1	0.00484641
SKINT1L	0.00484641
SLCO4C1	0.00484641
SOWAHA	0.00484641
TFCP2L1	0.00484641
LINC02128	0.0048305
AC007192.2	0.0048013
AC097468.2	0.0048013
AL121899.1	0.0048013
ALG11	0.0048013
COLCA2	0.0048013
DLEU7-AS1	0.0048013
LINC01719	0.0048013
XPNPEP2	0.0048013
AC006509.1	0.0048013
AC008467.1	0.0048013
AC069222.1	0.0048013
AL121694.1	0.0048013
AL157935.1	0.0048013
EEF1B2P2	0.0048013
LCA5L	0.0048013
RPL7P19	0.0048013
AC008708.2	0.00470744
AC009509.4	0.00470744
AC068338.2	0.00470744
AL021395.1	0.00470744
ATP5HP3	0.00470744
CCDC9	0.00470744
HNF4G	0.00470744
RASSF9	0.00470744
RNF152	0.00470744
AC002127.2	0.00470744
AC099489.1	0.00470744
AJ003147.2	0.00470744
RLBP1	0.00470744
STPG3-AS1	0.00470744
AC034102.2	0.0046806
AC092809.2	0.0046806
BTC	0.0046806
CPB2-AS1	0.0046806
DSP	0.0046806
NEDD8	0.0046806
PIK3CG	0.0046806
AC007041.1	0.0046806
AC073352.2	0.0046806
AC093768.1	0.0046806
AC108134.4	0.0046806
AL049749.1	0.0046806
AL121761.1	0.0046806
AP005403.1	0.0046806
AC010615.1	0.0046806
AL139246.3	0.0046806
LINC01841	0.0046806
LINC01852	0.00464048
TIMM8BP2	0.00464048
ZFHX4-AS1	0.00464048
AC007879.2	0.00464048
AC008121.2	0.00464048
AC105233.5	0.00464048
OCA2	0.00464048
TUBA3E	0.00464048
CHRNA7	0.00464048
AC006111.2	0.00464048
AC022973.4	0.00464048
PDE11A-1	0.00464048
RPS29P11	0.00458607
AC107871.2	0.0044885
AC126474.1	0.0044885
AL355385.1	0.0044885
CD300E	0.0044885
DCAF12L2	0.0044885
RPL23P2	0.0044885
ZPLD1	0.0044885
AC009034.1	0.0044885
AC087482.1	0.0044885
AC138811.1	0.0044885
AL110292.1	0.0044885
AL445471.2	0.0044885
ENKUR	0.0044885
LHFPL3-AS2	0.0044885
LINC01111	0.0044885
ZFP57	0.0044885
AC005383.1	0.00445705
AC007376.2	0.00445705
AC074029.3	0.00445705
AC148476.1	0.00445705
AP001065.2	0.00445705
LINC02453	0.00445705
AC007009.1	0.00445705
AC023908.2	0.00445705
AP003086.2	0.00445705
CCDC47	0.00445705
AC112187.3	0.00445705
CELA1	0.00445705
GULOP	0.00445705
SLC6A10P	0.00445705
AC126768.2	0.00445237
AL121821.1	0.00445237
AL731571.1	0.00445237
AP002748.4	0.00445237
LINC02356	0.00445237
MYRFL	0.00445237
UPK3A	0.00445237
AP002433.1	0.00445237
CCNB3	0.00445237
DNAH5	0.00445237
RORB-AS1	0.00445237
AC243830.2	0.00445237
AL133351.1	0.00445237
CRYGEP	0.00445237
AL160291.1	0.00445237
AC018413.1	0.00444537
AC021231.2	0.00444537
AC139149.1	0.00444537
AL136307.1	0.00444537
CFP	0.00444537
GLIPR1L2	0.00444537
LCTL	0.00444537
SMG1P5	0.00444537
ZNF296	0.00444537
AC022126.1	0.00444537
AC097382.2	0.00444537
AC117490.2	0.00444537
AL133467.1	0.00444537
AL136295.6	0.00444537
ATP6V1B1	0.00444537
DNAJB13	0.00444537
GNG12-AS1	0.00444537
LINC01185	0.00444537
LINC01317	0.00444537
RHO	0.00444537
ZNF585B	0.00444537
AC011008.2	0.00428468
AC092720.1	0.00428468
AC123912.1	0.00428468
ANKRD34C-AS1	0.00428468
ATP13A5-AS1	0.00428468
BMX	0.00428468
BPI	0.00428468
CHRNE	0.00428468
EIF2S2P4	0.00428468
LINC00910	0.00428468
PCDH11X	0.00428468
PGBD4	0.00428468
PLK4	0.00428468
AC007228.2	0.00428468
AL391425.1	0.00428468
AP001453.1	0.00428468
AP002449.1	0.00428468
AP002812.2	0.00428468
LINC01277	0.00428468
AC026254.2	0.00428012
AC078927.1	0.00428012
AC092368.3	0.00428012
AL135999.1	0.00428012
AL591368.1	0.00428012
CD177	0.00428012
CST2	0.00428012
FAM238A	0.00428012
GABRG1	0.00428012
OR7E47P	0.00428012
PDCD1LG2	0.00428012
VHL	0.00428012
ZNF256	0.00428012
FBXW10	0.00428012
HOXA-AS3	0.00428012
SPINK2	0.00428012
TEX14	0.00428012
KIF24	0.00428012
SMAD1	0.00428012
AL357055.1	0.00428012
AC016590.1	0.00428012
MT-TI	0.00428012
PNOC	0.00428012
AC068993.1	0.00421512
AC087623.4	0.00421512
ADAMTS6	0.00421512
DDO	0.00421512
EPOP	0.00421512
GSDMA	0.00421512
RASAL1	0.00421512
RPS15AP12	0.00421512
XCL2	0.00421512
AC005479.3	0.00421512
AC131097.1	0.00421512
AC233263.6	0.00421512
AIRE	0.00421512
HIPK1-AS1	0.00421512
POMK	0.00421512
RAB40A	0.00421512
TNIP3	0.00421512
ZNF488	0.00421512
AC007688.1	0.0042128
AC147651.3	0.0042128
OBSCN-AS1	0.0042128
PSMA1	0.0042128
STK26	0.0042128
SYPL2	0.0042128
ZRANB2-AS1	0.0042128
AC011603.1	0.0042128
AL024498.1	0.0042128
LRRC26	0.0042128
CLEC4GP1	0.0042128
AL049698.1	0.0042128
AC093151.3	0.00420468
AC097658.2	0.00420468
ENO1-AS1	0.00420468
SLC14A1	0.00420468
STK24-AS1	0.00420468
TTC25	0.00420468
AC091212.1	0.00420468
AP001330.5	0.00420468
LRRC46	0.00420468
PON3	0.00420468
TSC22D1-AS1	0.00420468
AC099681.1	0.00420468
AL359918.1	0.00420468
AP004242.1	0.00420468
C1RL-AS1	0.00420468
CACNA1S	0.00420468
PFN4	0.00420468
AC008770.3	0.00413947
AC073195.1	0.00413947
AL157756.1	0.00413947
HAP1	0.00413947
HLA-DPB2	0.00413947
PLCH2	0.00413947
RTFDC1	0.00413947
AC016168.2	0.00413947
AC012618.3	0.00413947
AL035420.3	0.00413947
PALM2	0.00413947
MYLK4	0.00411292
AL008723.1	0.00411292
AC006449.2	0.00410739
AC008728.1	0.00410739
AC023644.1	0.00410739
AL513548.1	0.00410739
AP000763.3	0.00410739
CXXC4-AS1	0.00410739
DCT	0.00410739
EPHA8	0.00410739
FAP	0.00410739
GCKR	0.00410739
KCNIP2-AS1	0.00410739
LINC02432	0.00410739
LINC02470	0.00410739
MS4A4E	0.00410739
P4HA3	0.00410739
SCHLAP1	0.00410739
SOAT2	0.00410739
TNFRSF11B	0.00410739
TPTEP1	0.00410739
AL022332.1	0.00402913
AL355315.1	0.00402913
ARHGEF39	0.00402913
L1TD1	0.00402913
LINC01876	0.00402913
PAK6	0.00402913
TCTE1	0.00402913
TDRD10	0.00402913
AC007406.3	0.00402913
AC007666.1	0.00402913
AC011481.3	0.00402913
AC055855.3	0.00402913
PRR16	0.00402913
LINC01780	0.00402913
PNMA6F	0.00402913
FOXJ1	0.00402913
RAET1G	0.00402913
AC007663.3	0.00397562
AL357153.2	0.00397562
B3GALT5-AS1	0.00397562
CD274	0.00397562
DMC1	0.00397562
IL2RG	0.00397562
LONRF3	0.00397562
PYY	0.00397562
WNT7A	0.00397562
AC023024.1	0.00397562
AC093330.1	0.00397562
AC239804.1	0.00397562
AL513175.1	0.00397562
LINC00539	0.00397562
NDUFB10P1	0.00397562
ZNF192P1	0.00397562
AC004691.2	0.00392634
AC012073.1	0.00392634
AC090771.2	0.00392634
AL022068.1	0.00392634
AL354704.1	0.00392634
AL359715.3	0.00392634
ALLC	0.00392634
DPP3	0.00392634
KCNJ8	0.00392634
LINC01090	0.00392634
LINC02150	0.00392634
RPS14P8	0.00392634
TDRD5	0.00392634
AC098829.1	0.00392634
SLC18A2	0.00392634
SMIM24	0.00392634
MGC4859	0.00392634
AL136987.1	0.00392634
PSMA8	0.00392634
AC072022.1	0.00392634
FAM81B	0.00392634
RGS13	0.00392634
AC010132.4	0.00389489
AL136141.1	0.00389489
AL157400.3	0.00389489
AL162431.2	0.00389489
CEP128	0.00389489
PIK3C2G	0.00389489
RBAK-RBAKDN	0.00389489
AC007966.1	0.00389489
AL050344.1	0.00389489
GTF2IP4	0.00389489
PRDM6	0.00389489
SLC30A8	0.00389489
FAM47E-STBD1	0.00389489
KIAA2012	0.00389489
AC079193.2	0.00389489
ACR	0.00389489
DNAJB5-AS1	0.00389489
U1-3	0.00389489
AL121895.1	0.00384119
AL136040.1	0.00384119
AL137003.2	0.00384119
CEL	0.00384119
EIF4BP3	0.00384119
PCDH15	0.00384119
RDH10-AS1	0.00384119
AC017033.1	0.00384119
AC114480.1	0.00384119
AC236972.3	0.00384119
NPHS1	0.00384119
TTLL2	0.00384119
VNN1	0.00384119
SNCAIP	0.00384119
AC012150.2	0.00384119
AC005840.3	0.00364964
AC009118.2	0.00364964
AGAP10P	0.00364964
CCDC17	0.00364964
INCENP	0.00364964
LINC00460	0.00364964
MESP2	0.00364964
MPZL2	0.00364964
RAD9B	0.00364964
SERPINE1	0.00364964
SLC12A3	0.00364964
TM4SF19-AS1	0.00364964
ZNF469	0.00364964
AL136301.1	0.00364964
AL358216.1	0.00364964
C20orf203	0.00364964
CUZD1	0.00364964
AC007879.3	0.00364964
AC114402.1	0.00364964
LINC02384	0.00364964
AL358472.3	0.00364146
FBXL13	0.00364146
MB	0.00364146
USP12-AS2	0.00364146
AL356740.1	0.00364146
GLIS2-AS1	0.00364146
UQCRBP1	0.00364146
AC090227.1	0.00364146
DDIT4-AS1	0.00364146
EDN3	0.00364146
SAMMSON	0.00364146
AC124242.1	0.00363089
AL049780.2	0.00363089
CCDC36	0.00363089
CENPL	0.00363089
HES2	0.00363089
KLRG2	0.00363089
KPNA7	0.00363089
SLFN12L	0.00363089
CCDC114	0.00363089
GCNT3	0.00363089
LTB4R2	0.00363089
AC140912.1	0.00363089
ABCC11	0.00363089
AL512413.1	0.00363089
LINC01783	0.00363089
AC009487.1	0.00357294
AC010198.1	0.00357294
AC022400.8	0.00357294
AC080013.6	0.00357294
AC092683.1	0.00357294
C11orf65	0.00357294
CACNA1F	0.00357294
CFAP69	0.00357294
DLX1	0.00357294
KCNJ11	0.00357294
NRN1L	0.00357294
PRKCQ	0.00357294
U47924.2	0.00357294
AC012629.2	0.00357294
AC018697.1	0.00357294
AC023510.2	0.00357294
AC087525.1	0.00357294
AC121761.1	0.00357294
AC132942.1	0.00357294
AC141257.2	0.00357294
AC231981.1	0.00357294
AL121983.2	0.00357294
AL158196.1	0.00357294
AP000894.1	0.00357294
AQP8	0.00357294
CLDN14	0.00357294
CNGA4	0.00357294
DLK1	0.00357294
FAHD2P1	0.00357294
GHRL	0.00357294
HNRNPA1P30	0.00357294
KCNMB2-AS1	0.00357294
LINC02029	0.00357294
SLC6A4	0.00357294
TAS1R3	0.00357294
TMPRSS6	0.00357294
TNNT1	0.00357294
AC069200.1	0.00356443
AC092667.1	0.00356443
AC093159.1	0.00356443
AL137802.1	0.00356443
AL139125.2	0.00356443
AL583839.1	0.00356443
ASPM	0.00356443
CKAP2L	0.00356443
LINC01918	0.00356443
RPS23P1	0.00356443
AC009087.1	0.00356443
PRSS33	0.00356443
ZFP91-CNTF	0.00356443
AC104411.1	0.00356443
AC106795.3	0.00356443
ARNTL2-AS1	0.00356443
RXFP1	0.00356443
AC116614.1	0.00346242
AL442663.4	0.00346242
PDE6G	0.00346242
PIWIL4	0.00346242
RAB7B	0.00346242
AC005865.2	0.00346242
AL022328.1	0.00346242
AL359853.2	0.00346242
LINC02223	0.00346242
OVOL2	0.00346242
SLC5A7	0.00346242
UCHL1-AS1	0.00346242
AL731661.1	0.00346242
C13orf42	0.00346242
AC009302.1	0.00346242
AC069181.1	0.00346242
FAM186B	0.00346242
NR1I3	0.00346242
AC005332.10	0.00346242
AC002472.2	0.00340314
AC011452.1	0.00340314
AC107067.1	0.00340314
AL133353.1	0.00340314
APOBEC3A	0.00340314
DKK2	0.00340314
ELFN2	0.00340314
FBXO3-AS1	0.00340314
LINC00334	0.00340314
MTMR8	0.00340314
AC016582.2	0.00337471
AC103760.1	0.00337471
AL359634.1	0.00337471
AP001453.3	0.00337471
DENND4C	0.00337471
ESR2	0.00337471
LINC01902	0.00337471
MAN2B1	0.00337471
NAPSA	0.00337471
RPL7AP50	0.00337471
SH2D6	0.00337471
ZNF99	0.00337471
ZSWIM1	0.00337471
AC008429.2	0.00337471
AC061975.1	0.00337471
DAND5	0.00337471
GRPEL2-AS1	0.00337471
KIF28P	0.00337471
SEC1P	0.00337471
SMC2-AS1	0.00337471
AL136309.2	0.00337471
CAVIN4	0.00337471
CCL23	0.00337471
IKZF2	0.00337471
LINC01594	0.00337471
RAD51AP2	0.00337471
SLC22A7	0.00337471
SVOPL	0.00337471
AC021016.1	0.00335424
AL121603.2	0.00335424
AXIN2	0.00335424
FAM153B	0.00335424
GALNT3	0.00335424
HFE2	0.00335424
HIST1H2BC	0.00335424
NPY6R	0.00335424
PANO1	0.00335424
PDCD4-AS1	0.00335424
SKA1	0.00335424
STXBP5-AS1	0.00335424
ABCA12	0.00335424
AL139339.1	0.00335424
KCNRG	0.00335424
LINC00466	0.00335424
AC004862.1	0.00335424
AC007923.4	0.00335424
AC100830.3	0.00335424
AL162426.1	0.00335424
BFSP2	0.00335424
P2RX1	0.00335424
AC239868.2	0.00332343
ACAD11	0.00332343
BCL11A	0.00332343
C1orf194	0.00332343
CYTIP	0.00332343
NXNL2	0.00332343
OLIG1	0.00332343
AC005696.2	0.00332343
AL080276.2	0.00332343
AL132996.1	0.00332343
CCDC18	0.00332343
DMRTA1	0.00332343
INO80B-WBP1	0.00332343
OGFOD2	0.00332343
AC007686.2	0.00332343
AC011462.1	0.00332343
AC093677.2	0.00332343
AC099066.2	0.00332343
AC123567.2	0.00332343
ACVR1C	0.00332343
CXorf21	0.00332343
ZNF812P	0.00332343
CBY3	0.00332343
AC020909.2	0.00332343
AL024509.3	0.00332343
AC008429.1	0.00323704
CXorf58	0.00323704
DNAH17	0.00323704
FOSB	0.00323704
FUT9	0.00323704
GBA3	0.00323704
MYOZ1	0.00323704
SLC52A3	0.00323704
AC010201.2	0.00323704
AL512380.2	0.00323704
CA4	0.00323704
LINC02363	0.00323704
RNF17	0.00323704
TMEM155	0.00323704
AC005785.1	0.00323704
AC140847.2	0.00323704
EGR4	0.00323704
IGKV3-15	0.00323704
OR2C3	0.00323704
RLN2	0.00323704
AC007216.4	0.0032216
AC010175.1	0.0032216
AC010536.1	0.0032216
AC079760.1	0.0032216
ARSF	0.0032216
CYP24A1	0.0032216
LINC01311	0.0032216
MSH4	0.0032216
PRR15	0.0032216
AC008738.2	0.0032216
AC010099.4	0.0032216
AC019131.1	0.0032216
HAPLN1	0.0032216
ADORA2A-AS1	0.0032216
AC010809.1	0.0032216
ADAMTS19	0.0032216
AP003721.1	0.0032216
SLC13A2	0.0032216
AC015712.5	0.0032197
AC096582.3	0.0032197
AL021707.1	0.0032197
AL442128.2	0.0032197
CCDC15	0.0032197
DNAJC9-AS1	0.0032197
EFCAB6	0.0032197
GTF2IP12	0.0032197
JMJD7-PLA2G4B	0.0032197
LYNX1	0.0032197
RABGEF1-1	0.0032197
SLC36A2	0.0032197
AC009495.3	0.0032197
AC009646.2	0.0032197
AGRN	0.0032197
AL354714.2	0.0032197
AL359265.3	0.0032197
AL583805.1	0.0032197
AP001412.1	0.0032197
BX664727.3	0.0032197
CATSPERD	0.0032197
CCDC81	0.0032197
CSE1L-AS1	0.0032197
ERICH6	0.0032197
FBXO17	0.0032197
FKBP9P1	0.0032197
GABRQ	0.0032197
KCTD19	0.0032197
LINC01239	0.0032197
LINC01983	0.0032197
PRSS55	0.0032197
TEKT5	0.0032197
TMEM26-AS1	0.0032197
WASIR2	0.0032197
AC008966.2	0.00302968
AC112484.4	0.00302968
AC116036.2	0.00302968
AL392046.1	0.00302968
AL445623.2	0.00302968
CYP2D6	0.00302968
LINC01431	0.00302968
LINC01508	0.00302968
MYL3	0.00302968
PIMREG	0.00302968
AC116025.1	0.00302968
AF106564.1	0.00302968
AL137918.1	0.00302968
GREM1	0.00302968
LINC00865	0.00302968
RN7SL832P	0.00302968
TGFB2	0.00302968
AC007786.3	0.00302968
LMX1B	0.00302968
AC018653.1	0.00302968
AC092042.3	0.00302968
HES7	0.00302968
LINC02158	0.00302968
AC063943.2	0.00299298
AC073130.3	0.00299298
AC078817.1	0.00299298
AC140725.1	0.00299298
AL162726.3	0.00299298
AL583834.1	0.00299298
C14orf178	0.00299298
GPR149	0.00299298
GRM1	0.00299298
HS6ST3	0.00299298
LINC01572	0.00299298
LINC02428	0.00299298
NTN1	0.00299298
RPGRIP1	0.00299298
VWDE	0.00299298
AC015813.4	0.00299298
AC126118.1	0.00299298
AC148477.7	0.00299298
AP000721.2	0.00299298
HSPB1P1	0.00299298
LINGO3	0.00299298
POU6F2	0.00299298
SOX9-AS1	0.00299298
TGM3	0.00299298
AC022167.4	0.00299298
AC025034.1	0.00299298
AC096642.1	0.00299298
AC104574.2	0.00299298
AL645608.7	0.00299298
AP005329.2	0.00299298
C9orf139	0.00299298
CCL7	0.00299298
RBM44	0.00299298
TRIM51DP	0.00299298
AC004466.1	0.00277403
AC073896.1	0.00277403
AC116351.2	0.00277403
AL049629.1	0.00277403
ATP5LP3	0.00277403
BHLHE40-AS1	0.00277403
CDC25C	0.00277403
KLRA1P	0.00277403
LBP	0.00277403
LINC00951	0.00277403
SLC35F4	0.00277403
AC005037.1	0.00277403
AC016394.1	0.00277403
AC027807.1	0.00277403
AC104581.4	0.00277403
AL627309.5	0.00277403
AP001273.1	0.00277403
AP002336.2	0.00277403
C6orf47-AS1	0.00277403
FAM153C	0.00277403
LINC02006	0.00277403
Z98752.3	0.00277403
AC002310.5	0.00277403
AC091887.1	0.00277403
AL137025.1	0.00277403
AL365232.1	0.00277403
CIB4	0.00277403
ADIPOQ	0.00277403
AL121845.1	0.00277403
RNVU1-6	0.00277403
SLC6A1-AS1	0.00277403
AC063944.3	0.00274392
AC064807.4	0.00274392
AC078909.1	0.00274392
AC093512.1	0.00274392
AC244517.11	0.00274392
AL359232.1	0.00274392
AP001273.2	0.00274392
AP003032.1	0.00274392
C6	0.00274392
CAMK4	0.00274392
DCC	0.00274392
ERP27	0.00274392
GIP	0.00274392
LINC02166	0.00274392
MCM10	0.00274392
MEIOB	0.00274392
MSTN	0.00274392
PDLIM3	0.00274392
SLAIN1	0.00274392
TDH	0.00274392
AC005759.1	0.00274392
EXO1	0.00274392
FNDC11	0.00274392
G6PC2	0.00274392
KIF14	0.00274392
AC073111.3	0.00274392
AC087386.1	0.00274392
AC104452.1	0.00274392
AC139795.1	0.00274392
ARHGEF7-AS2	0.00274392
BRIP1	0.00274392
SH2D3A	0.00274392
AC010343.3	0.00274392
AC080078.2	0.00274392
AC105052.3	0.00274392
AL133410.1	0.0025296
AL353796.1	0.0025296
AL589935.1	0.0025296
CXADR	0.0025296
IGSF22	0.0025296
AF228730.4	0.0025296
AP001496.2	0.0025296
LINC02241	0.0025296
TXLNB	0.0025296
AC003965.1	0.0025296
AC009955.4	0.0025296
KIAA1024L	0.0025296
LINC00877	0.0025296
LINC02285	0.0025296
AC006213.1	0.00243247
AC010619.1	0.00243247
AL023653.1	0.00243247
BEND3	0.00243247
CYP51A1-AS1	0.00243247
FZD10	0.00243247
HRK	0.00243247
ZNF727	0.00243247
AC009558.1	0.00243247
AC019186.1	0.00243247
AL357054.4	0.00243247
ICOSLG	0.00243247
LINC00426	0.00243247
SLC3A1	0.00243247
DNAH8	0.00243247
MSANTD3	0.00243247
CENPS-CORT	0.00243247
RPL10P19	0.00243247
SLC25A6P2	0.00243247
AC025580.3	0.00243247
MGC32805	0.00243247
ABCB4	0.00205646
AC005393.1	0.00205646
AC093627.5	0.00205646
AC104109.4	0.00205646
ADAM21	0.00205646
BMS1P8	0.00205646
CBLN1	0.00205646
DUXAP8	0.00205646
LIN28B	0.00205646
Z82195.2	0.00205646
ZNF572	0.00205646
AL135744.1	0.00205646
AL353743.2	0.00205646
AL645465.1	0.00205646
C5orf66	0.00205646
NBEAP1	0.00205646
AC008507.1	0.00205646
AC015689.1	0.00205646
BOK-AS1	0.00205646
LINC00640	0.00205646
WEE2-AS1	0.00205646
KRT8	0.00205646
MYH13	0.00205646
AL035401.1	0.00205646
AC083841.1	0.00205646
ELF3	0.00205646
FBXL8	0.00205646
MEMO1P1	0.00205646
SERBP1P1	0.00205646
DELEC1	0
ABCA13	0
ABCA4	0
ABHD14B	0
AC000032.1	0
AC002456.1	0
AC002545.1	0
AC003005.2	0
AC004554.2	0
AC004771.4	0
AC004836.1	0
AC004839.1	0
AC004847.1	0
AC004865.2	0
AC004877.1	0
AC004893.2	0
AC004921.1	0
AC004982.1	0
AC005154.6	0
AC005229.1	0
AC005342.2	0
AC005532.1	0
AC005534.1	0
AC005699.1	0
AC005702.1	0
AC005790.1	0
AC005833.3	0
AC005962.2	0
AC006027.1	0
AC006111.3	0
AC006262.1	0
AC006441.4	0
AC006970.2	0
AC007066.2	0
AC007250.1	0
AC007663.1	0
AC007679.2	0
AC007786.1	0
AC008074.1	0
AC008676.2	0
AC008741.2	0
AC008875.1	0
AC008897.2	0
AC009090.3	0
AC009093.3	0
AC009113.1	0
AC009119.2	0
AC009148.1	0
AC009163.5	0
AC009292.2	0
AC009690.2	0
AC009961.1	0
AC009974.1	0
AC010095.1	0
AC010168.1	0
AC010201.1	0
AC010247.1	0
AC010273.1	0
AC010336.1	0
AC010487.2	0
AC010624.1	0
AC010655.4	0
AC010976.2	0
AC011337.1	0
AC011468.2	0
AC011468.5	0
AC011481.1	0
AC012184.3	0
AC012603.1	0
AC012625.1	0
AC015656.1	0
AC015813.5	0
AC015912.3	0
AC016355.1	0
AC016629.3	0
AC016717.2	0
AC017071.1	0
AC018467.1	0
AC018638.6	0
AC018638.7	0
AC018809.2	0
AC018845.3	0
AC020661.1	0
AC020912.1	0
AC020922.2	0
AC022034.2	0
AC022107.1	0
AC022217.3	0
AC022382.1	0
AC022523.1	0
AC023055.1	0
AC023161.2	0
AC023355.1	0
AC023509.1	0
AC023790.2	0
AC023886.1	0
AC024559.1	0
AC024901.1	0
AC025171.4	0
AC025594.2	0
AC025811.1	0
AC025822.2	0
AC026150.3	0
AC026316.1	0
AC026367.3	0
AC026464.3	0
AC027097.2	0
AC034198.2	0
AC034243.1	0
AC040174.1	0
AC040918.1	0
AC046195.1	0
AC055854.1	0
AC060766.3	0
AC064805.1	0
AC064807.2	0
AC067968.1	0
AC068675.1	0
AC069234.1	0
AC069528.2	0
AC073073.2	0
AC073111.1	0
AC073612.1	0
AC073869.3	0
AC073957.3	0
AC074117.1	0
AC079209.1	0
AC079228.1	0
AC079305.1	0
AC079328.2	0
AC079610.2	0
AC079807.2	0
AC080013.4	0
AC080188.2	0
AC083805.1	0
AC083843.2	0
AC084782.3	0
AC084809.2	0
AC087280.2	0
AC087294.1	0
AC087343.1	0
AC087385.2	0
AC087463.4	0
AC087672.3	0
AC089998.4	0
AC090001.1	0
AC090115.1	0
AC090197.1	0
AC090587.1	0
AC090589.2	0
AC090618.1	0
AC090630.1	0
AC090833.1	0
AC091057.2	0
AC091078.1	0
AC091132.5	0
AC092118.2	0
AC092162.3	0
AC092336.1	0
AC092437.1	0
AC092573.2	0
AC092681.3	0
AC092718.2	0
AC092958.1	0
AC092966.1	0
AC093019.2	0
AC093155.3	0
AC093278.2	0
AC093525.4	0
AC093627.3	0
AC093700.1	0
AC093732.2	0
AC093788.1	0
AC093799.2	0
AC093833.1	0
AC093865.1	0
AC093895.1	0
AC096536.1	0
AC096537.1	0
AC096637.1	0
AC096772.1	0
AC096887.2	0
AC097359.2	0
AC097359.3	0
AC097641.3	0
AC098613.1	0
AC098679.1	0
AC098820.1	0
AC098936.1	0
AC099521.1	0
AC100793.4	0
AC103736.1	0
AC103858.1	0
AC104590.1	0
AC104623.2	0
AC106779.1	0
AC106786.2	0
AC106886.2	0
AC107021.2	0
AC107027.1	0
AC108062.1	0
AC108114.1	0
AC108134.3	0
AC108725.1	0
AC109347.2	0
AC110079.2	0
AC110285.5	0
AC112206.2	0
AC112229.2	0
AC114781.2	0
AC114956.3	0
AC115284.2	0
AC116345.3	0
AC116562.4	0
AC116651.1	0
AC120036.1	0
AC120053.1	0
AC121247.1	0
AC124066.1	0
AC124068.2	0
AC124248.1	0
AC124283.1	0
AC124947.1	0
AC125613.1	0
AC128687.2	0
AC128688.2	0
AC129492.3	0
AC129492.4	0
AC130343.2	0
AC131160.1	0
AC131235.3	0
AC131238.1	0
AC132938.3	0
AC134312.1	0
AC134682.1	0
AC135178.5	0
AC135371.1	0
AC135586.2	0
AC135782.1	0
AC136475.5	0
AC137770.1	0
AC138028.2	0
AC139491.1	0
AC139530.3	0
AC139769.2	0
AC139795.3	0
AC140504.1	0
AC141557.1	0
AC145098.2	0
AC145285.2	0
AC146944.2	0
AC156455.1	0
AC231533.1	0
AC234582.2	0
AC234775.3	0
AC243829.2	0
AC244153.1	0
AC244154.1	0
AC244517.1	0
AC245100.8	0
AC245884.8	0
AC246817.2	0
AC254633.1	0
ACOXL-AS1	0
ACTL7B	0
ADAD2	0
ADAM12	0
ADAMTS17	0
ADAMTSL4-AS1	0
ADARB2-AS1	0
ADGB	0
ADHFE1	0
AF127936.2	0
AF130351.1	0
AF165147.1	0
AGBL2	0
AKR7L	0
AL009181.1	0
AL020996.1	0
AL020996.2	0
AL022341.1	0
AL023284.4	0
AL023806.2	0
AL031008.1	0
AL031058.1	0
AL031123.1	0
AL031600.3	0
AL032819.1	0
AL034379.1	0
AL034417.2	0
AL035252.3	0
AL035411.1	0
AL035685.1	0
AL049794.1	0
AL049795.1	0
AL096855.1	0
AL121658.1	0
AL121672.3	0
AL121835.1	0
AL121886.1	0
AL132712.1	0
AL132780.2	0
AL133215.2	0
AL136126.1	0
AL136140.1	0
AL136162.1	0
AL136531.2	0
AL137077.2	0
AL137145.2	0
AL138781.1	0
AL138921.3	0
AL138924.1	0
AL139021.2	0
AL139125.1	0
AL139807.1	0
AL157394.1	0
AL157838.1	0
AL157871.4	0
AL157931.1	0
AL158151.3	0
AL160272.1	0
AL161729.1	0
AL353622.1	0
AL353678.1	0
AL354718.1	0
AL355974.2	0
AL356479.1	0
AL356481.1	0
AL358472.1	0
AL358781.2	0
AL359183.1	0
AL359317.2	0
AL359397.2	0
AL359711.2	0
AL359922.1	0
AL360181.5	0
AL365361.1	0
AL390115.1	0
AL390195.1	0
AL391121.1	0
AL392023.2	0
AL442663.3	0
AL445193.2	0
AL445423.1	0
AL445433.2	0
AL451074.2	0
AL512430.3	0
AL512598.1	0
AL512638.2	0
AL512662.2	0
AL583785.1	0
AL590399.1	0
AL590399.3	0
AL590399.4	0
AL590764.1	0
AL596220.1	0
AL603839.3	0
AL603910.1	0
AL606469.1	0
AL606516.1	0
AL627171.2	0
AL645728.1	0
AL669970.3	0
AL731566.2	0
AL732372.2	0
ALDH3A1	0
ALPK2	0
ALX1	0
ANGPT4	0
ANKRD18CP	0
ANKRD18DP	0
ANKRD26P1	0
ANKRD45	0
ANKRD60	0
ANO9	0
AP000344.1	0
AP000350.5	0
AP000473.1	0
AP000473.2	0
AP000692.2	0
AP000695.2	0
AP001347.1	0
AP001628.1	0
AP001922.5	0
AP001992.1	0
AP001999.1	0
AP002989.1	0
AP003057.1	0
AP003071.4	0
AP003096.1	0
AP003733.4	0
AP004608.1	0
APCDD1L-AS1	0
ARHGAP19-SLIT1	0
ARL2-SNX15	0
ARMC12	0
ARMC4	0
ART5	0
ASCL4	0
ASGR2	0
ASL	0
ASPN	0
ATOH7	0
ATP2A1	0
AVPR2	0
BBS1	0
BCL11B	0
BCL2L15	0
BCL6B	0
BDKRB1	0
BEND4	0
BIK	0
BMP2	0
BMP4	0
BMP6	0
BMS1P1	0
BPIFA2	0
BPIFC	0
BRCA2	0
BRINP3	0
BTN2A3P	0
BX284668.6	0
BX539320.1	0
C10orf53	0
C12orf56	0
C17orf64	0
C19orf18	0
C1orf127	0
C1orf64	0
C1orf94	0
C1QTNF9	0
C22orf24	0
C2CD4D	0
C4BPB	0
C4orf47	0
C6orf52	0
C7orf57	0
C9orf147	0
C9orf41-AS1	0
CABP7	0
CACNG2	0
CALN1	0
CAPN13	0
CAPN14	0
CASC18	0
CASP5	0
CCDC142	0
CCDC148	0
CCL26	0
CCNO	0
CCNYL2	0
CD1E	0
CD3D	0
CD40LG	0
CDC6	0
CDCA7	0
CDHR2	0
CEACAM4	0
CES5A	0
CETP	0
CFAP57	0
CFC1	0
CGA	0
CHMP1B2P	0
CHRM1	0
CLDN6	0
CLEC4G	0
CLEC9A	0
CMTM2	0
CNTD1	0
COL10A1	0
COL20A1	0
COL25A1	0
COL4A3	0
COL6A6	0
COMP	0
COX4I2	0
COX5AP2	0
CPB1	0
CPEB2-AS1	0
CR382285.1	0
CRNDE	0
CRYBA4	0
CTSG	0
CXCL1	0
CXCL11	0
CXCL6	0
CXCL9	0
CYMP	0
CYP17A1	0
CYP1B1-AS1	0
CYP27C1	0
CYP2A6	0
CYP2W1	0
CYP4Z1	0
CYYR1-AS1	0
DACH2	0
DANT2	0
DBIP1	0
DCDC1	0
DCDC2C	0
DCST1-AS1	0
DCSTAMP	0
DEFB1	0
DEFB132	0
DENND5B-AS1	0
DGKK	0
DHDH	0
DHRS4L1	0
DIRC3	0
DLGAP4-AS1	0
DLX4	0
DM1-AS	0
DNAH2	0
DNAH7	0
DNAI1	0
DNASE1L3	0
DPP4	0
DSCAM-AS1	0
DUOX1	0
DUS3L	0
DUSP27	0
DYNC1I2P1	0
EEF1DP2	0
EFCAB1	0
EFCAB14-AS1	0
EFTUD1P1	0
EIF1P3	0
EIF3C	0
EME1	0
EML2-AS1	0
ENTHD1	0
ESPL1	0
ESRP1	0
EXOC3L4	0
EYS	0
F2RL1	0
FAM124B	0
FAM159B	0
FAM169B	0
FAM183A	0
FAM185BP	0
FAM227A	0
FAM238C	0
FAM26D	0
FAM46C	0
FAM47E	0
FAM53A	0
FAM87B	0
FBXL22	0
FBXO39	0
FCGR2A	0
FCRL6	0
FGF12-AS3	0
FGF14	0
FGL1	0
FHAD1	0
FHL5	0
FIBCD1	0
FKBP6	0
FLJ21408	0
FLVCR2	0
FNDC9	0
FOXL1	0
FP325317.1	0
FPR2	0
FUT2	0
GABRB1	0
GAPDHP73	0
GAS1	0
GAS2L2	0
GAS5-AS1	0
GATA2-AS1	0
GATA6	0
GBAP1	0
GBP5	0
GDF15	0
GDF5	0
GGN	0
GIMAP5	0
GJB5	0
GLRA4	0
GNG8	0
GOLGA6L4	0
GPI	0
GPRC5A	0
GRHL1	0
GRIN2D	0
GSG1L	0
GTF2IRD1P1	0
GUCA1A	0
GZMH	0
GZMM	0
HAR1A	0
HAS3	0
HBG2	0
HCAR1	0
HCG9	0
HDAC11-AS1	0
HILS1	0
HIST1H2AE	0
HIST1H2BG	0
HIST1H3D	0
HM13-AS1	0
HMCN1	0
HMSD	0
HOXA1	0
HOXA11	0
HOXA11-AS	0
HOXA2	0
HOXA3	0
HPCA	0
HPD	0
HSPA7	0
HSPC324	0
HTR1F	0
HTR2A	0
IDO1	0
IGDCC4	0
IGF2-AS	0
IGFN1	0
IGHG2	0
IGSF9	0
IL18R1	0
IL20RA	0
IMPG1	0
INAVA	0
IQANK1	0
ISLR2	0
ITFG1-AS1	0
ITK	0
ITPKA	0
KBTBD11-OT1	0
KCNA5	0
KCND2	0
KCNJ16	0
KCNJ2	0
KCNJ9	0
KCNS2	0
KCTD14	0
KDM4A-AS1	0
KIAA0040	0
KIF15	0
KIF6	0
KL	0
KLHL14	0
KLK8	0
KLRC1	0
KMO	0
KRTAP5-7	0
KRTCAP3	0
LBX2-AS1	0
LCA10	0
LGALS2	0
LGALS4	0
LHFPL1	0
LILRA5	0
LILRB5	0
LINC00167	0
LINC00173	0
LINC00237	0
LINC00276	0
LINC00421	0
LINC00487	0
LINC00565	0
LINC00603	0
LINC00607	0
LINC00619	0
LINC00694	0
LINC00861	0
LINC00890	0
LINC00896	0
LINC00933	0
LINC00941	0
LINC01060	0
LINC01117	0
LINC01133	0
LINC01134	0
LINC01232	0
LINC01235	0
LINC01252	0
LINC01337	0
LINC01354	0
LINC01358	0
LINC01359	0
LINC01426	0
LINC01451	0
LINC01467	0
LINC01513	0
LINC01664	0
LINC01694	0
LINC01739	0
LINC01779	0
LINC01816	0
LINC01931	0
LINC01971	0
LINC01990	0
LINC02019	0
LINC02021	0
LINC02028	0
LINC02055	0
LINC02133	0
LINC02195	0
LINC02214	0
LINC02317	0
LINC02351	0
LINC02407	0
LINC02419	0
LINC02449	0
LINC02549	0
LMO7DN	0
LOR	0
LRRC37A4P	0
LRRC52	0
LRRC56	0
LSMEM2	0
LY86-AS1	0
MASP2	0
MATN1-AS1	0
MATR3-1	0
MEFV	0
Metazoa-SRP-1	0
MEX3A	0
MFSD4B	0
MGAM	0
MGC16275	0
MKX-AS1	0
MLN	0
MMP1	0
MMP20	0
MNAT1	0
MORN3	0
MRGPRX1	0
MRGPRX3	0
MRPS31P2	0
MRVI1-AS1	0
MS4A6E	0
MST1L	0
MST1R	0
MTDHP3	0
MYBPHL	0
MYH11	0
MYO1H	0
MYOSLID	0
NAT2	0
NCR3	0
NDUFA3P4	0
NEK2	0
NEMP2	0
NEUROG2	0
NFIA-AS2	0
NHEJ1	0
NHLH2	0
NKD1	0
NKILA	0
NLRC3	0
NOG	0
NOL4	0
NOMO2	0
NOS1AP	0
NOVA1-AS1	0
NPFFR1	0
NPIPA2	0
NPIPB13	0
NPSR1	0
OIP5	0
OPRD1	0
OR51E2	0
OR52K3P	0
OTOA	0
PABPC1L2A	0
PARP15	0
PATL2	0
PCOLCE-AS1	0
PDCD1	0
PGAM1P8	0
PGM5-AS1	0
PHF21B	0
PITRM1-AS1	0
PKD2L1	0
PLA1A	0
PLA2G2C	0
PLAC9P1	0
PLCZ1	0
PLPP4	0
PLS3-AS1	0
PM20D1	0
PMS2	0
PMS2P2	0
PNLIPRP2	0
PNMT	0
PNPLA5	0
POLE2	0
POSTN	0
PPIEL	0
PPP1R12A-AS1	0
PRCD	0
PRDM7	0
PRG4	0
PRKCQ-AS1	0
PROM2	0
PRR5L	0
PRRX2	0
PSME2P6	0
PTOV1-AS1	0
PYHIN1	0
RAD54L2	0
RAMP2-AS1	0
RANBP3L	0
RASSF6	0
RBPMS-AS1	0
RDH5	0
REG1B	0
RHBDL2	0
RIPOR3	0
RMDN2-AS1	0
RMST	0
RNASEH2B-AS1	0
RNF182	0
RPE65	0
RPL12P12	0
RPL12P38	0
RPL13AP25	0
RPL23AP2	0
RPL30P14	0
RPL34P1	0
RPL5P5	0
RPS15AP5	0
RPS20P10	0
RPS2P4	0
RPS4XP13	0
RPS4XP2	0
SAGE1	0
SAMD15	0
SATB2-AS1	0
SCML2	0
SCUBE3	0
SEC14L5	0
SEPT4-AS1	0
SERF1A	0
SERPIND1	0
SFN	0
SGCG	0
SHD	0
SHISA2	0
SIDT1	0
SIGLEC16	0
SIX6	0
SLAMF1	0
SLAMF6	0
SLAMF7	0
SLC12A8	0
SLC14A2	0
SLC16A12-AS1	0
SLC22A1	0
SLC22A16	0
SLC22A2	0
SLC22A20	0
SLC2A11	0
SLC2A4	0
SLC38A11	0
SLC38A3	0
SLC5A1	0
SLC6A7	0
SLC8A1-AS1	0
SLFNL1	0
SMN2	0
SMTNL2	0
SNORD3A	0
SNX22	0
SNX31	0
SOSTDC1	0
SP2-AS1	0
SPECC1	0
SPTSSB	0
SRPK3	0
SSUH2	0
ST6GALNAC1	0
STAG3L2	0
STAP1	0
STPG4	0
STRIP2	0
STX16-NPEPL1	0
STX6	0
SUB1P1	0
SUCNR1	0
SUGT1P1	0
SULT1B1	0
SYT8	0
TAB2-AS1	0
TAT-AS1	0
TBX6	0
TCTE3	0
TG	0
TGM1	0
THEMIS	0
TIGD3	0
TJP3	0
TMA16P2	0
TMC1	0
TMC3	0
TMC5	0
TMEM196	0
TMEM217	0
TMEM51-AS1	0
TMEM92	0
TMIE	0
TNNI3	0
TPT1P6	0
TPTE2P6	0
TRDC	0
TREM1	0
TRIM17	0
TRIM43	0
TRIM50	0
TRPC6	0
TRPV4	0
TSLP	0
TSPAN12	0
TSPAN32	0
TSSK6	0
TTC16	0
TTC34	0
U52111.1	0
UBBP1	0
UBE2L4	0
UBE2NL	0
UCKL1-AS1	0
UCP3	0
UFL1-AS1	0
UNC5CL	0
URAHP	0
USP43	0
UTF1	0
VDR	0
VPS9D1-AS1	0
VTRNA1-1	0
VWA3A	0
WDR86-AS1	0
WIF1	0
WWTR1-AS1	0
XCR1	0
XKR7	0
XRCC3	0
YIPF7	0
Z69706.1	0
Z73417.1	0
Z83851.1	0
Z84484.1	0
Z84485.1	0
Z97832.2	0
Z98200.1	0
Z98752.4	0
ZBTB9	0
ZG16B	0
ZGRF1	0
ZIC2	0
ZMYND12	0
ZNF112	0
ZNF311	0
ZNF385C	0
ZNF534	0
ZNF543	0
ZNF683	0
ZNF763	0
ZNF805	0
ZNRF2	0
A3GALT2	0
ABCC13	0
ABCC6P2	0
ABCG5	0
ABCG8	0
AC000403.1	0
AC002056.1	0
AC002116.2	0
AC002429.2	0
AC002519.2	0
AC002550.2	0
AC002553.4	0
AC002985.2	0
AC003002.2	0
AC003666.1	0
AC003982.1	0
AC004023.1	0
AC004067.1	0
AC004160.1	0
AC004263.2	0
AC004552.1	0
AC004834.1	0
AC004917.1	0
AC004973.1	0
AC004980.3	0
AC005020.2	0
AC005041.1	0
AC005062.1	0
AC005288.1	0
AC005329.1	0
AC005523.1	0
AC005670.1	0
AC005695.3	0
AC005703.3	0
AC005703.4	0
AC005840.5	0
AC005899.7	0
AC005920.1	0
AC006033.2	0
AC006116.4	0
AC006252.1	0
AC006299.1	0
AC006369.1	0
AC006372.3	0
AC006378.2	0
AC006441.3	0
AC006486.2	0
AC006511.3	0
AC006547.1	0
AC006547.2	0
AC006960.3	0
AC006994.2	0
AC007040.2	0
AC007066.1	0
AC007091.1	0
AC007283.2	0
AC007614.4	0
AC007728.2	0
AC007731.5	0
AC007881.3	0
AC007938.1	0
AC007938.3	0
AC008011.2	0
AC008115.4	0
AC008481.3	0
AC008591.1	0
AC008750.4	0
AC008758.1	0
AC008758.5	0
AC008764.4	0
AC008764.6	0
AC008764.8	0
AC008780.2	0
AC008972.1	0
AC009053.2	0
AC009093.5	0
AC009108.3	0
AC009163.6	0
AC009226.1	0
AC009228.1	0
AC009242.1	0
AC009299.3	0
AC009403.2	0
AC009517.1	0
AC009518.1	0
AC009962.1	0
AC010320.1	0
AC010320.2	0
AC010326.2	0
AC010327.3	0
AC010422.2	0
AC010487.3	0
AC010542.5	0
AC010547.1	0
AC010719.1	0
AC010754.1	0
AC010834.2	0
AC010973.2	0
AC011008.1	0
AC011239.1	0
AC011239.2	0
AC011294.1	0
AC011369.1	0
AC011447.3	0
AC011476.2	0
AC011476.3	0
AC011489.1	0
AC011899.3	0
AC011939.3	0
AC012065.4	0
AC012074.1	0
AC012085.2	0
AC012184.1	0
AC012184.2	0
AC012213.3	0
AC012363.1	0
AC012508.1	0
AC012557.2	0
AC013248.2	0
AC013269.3	0
AC013400.1	0
AC013403.2	0
AC015802.4	0
AC015909.2	0
AC015967.1	0
AC016691.1	0
AC016745.1	0
AC016876.3	0
AC017083.2	0
AC017083.3	0
AC017104.1	0
AC017104.5	0
AC018450.1	0
AC018557.1	0
AC018648.1	0
AC019209.3	0
AC019254.1	0
AC019294.2	0
AC020907.1	0
AC021028.1	0
AC021231.1	0
AC021321.1	0
AC021613.1	0
AC022098.3	0
AC022148.1	0
AC022167.3	0
AC022424.1	0
AC022497.1	0
AC022762.1	0
AC022784.1	0
AC022809.1	0
AC023512.1	0
AC024132.3	0
AC024257.3	0
AC024405.2	0
AC024560.1	0
AC024560.3	0
AC024575.1	0
AC024651.1	0
AC025031.2	0
AC025048.6	0
AC025165.4	0
AC025259.3	0
AC025627.1	0
AC025750.2	0
AC026202.2	0
AC026347.1	0
AC026369.2	0
AC026523.2	0
AC026691.1	0
AC026748.1	0
AC026787.1	0
AC027088.2	0
AC027228.2	0
AC027237.2	0
AC027237.3	0
AC027575.1	0
AC027612.1	0
AC027682.4	0
AC034228.2	0
AC040162.3	0
AC040970.1	0
AC044802.1	0
AC046130.2	0
AC055717.2	0
AC055720.2	0
AC055811.1	0
AC063944.1	0
AC063979.2	0
AC068025.1	0
AC068025.2	0
AC068473.3	0
AC068620.3	0
AC068669.1	0
AC068722.2	0
AC068759.1	0
AC069061.2	0
AC069120.1	0
AC069120.3	0
AC069294.1	0
AC073050.1	0
AC073072.2	0
AC073352.1	0
AC073365.1	0
AC073389.1	0
AC073569.2	0
AC073575.2	0
AC078795.2	0
AC079098.1	0
AC079298.3	0
AC079594.2	0
AC079766.1	0
AC079779.2	0
AC079790.1	0
AC084125.2	0
AC084706.1	0
AC084855.1	0
AC087071.1	0
AC087190.2	0
AC087379.2	0
AC090058.1	0
AC090061.1	0
AC090114.1	0
AC090229.1	0
AC090281.1	0
AC090502.1	0
AC090502.4	0
AC090510.2	0
AC090589.1	0
AC091013.1	0
AC091100.1	0
AC091304.2	0
AC091564.7	0
AC092118.1	0
AC092119.2	0
AC092354.1	0
AC092354.2	0
AC092376.1	0
AC092614.1	0
AC092634.4	0
AC092745.2	0
AC092769.1	0
AC092821.3	0
AC093014.1	0
AC093106.1	0
AC093227.3	0
AC093249.2	0
AC093388.1	0
AC093423.3	0
AC093510.1	0
AC093809.1	0
AC093899.2	0
AC096533.1	0
AC096636.1	0
AC097347.1	0
AC097467.3	0
AC097515.1	0
AC097634.3	0
AC097639.1	0
AC097724.1	0
AC098828.2	0
AC098850.4	0
AC098935.1	0
AC099521.2	0
AC100793.2	0
AC100803.1	0
AC100835.2	0
AC100861.1	0
AC100863.1	0
AC103740.1	0
AC104031.1	0
AC104041.1	0
AC104078.1	0
AC104109.2	0
AC104113.1	0
AC104118.1	0
AC104233.1	0
AC104532.2	0
AC104662.2	0
AC105020.5	0
AC105020.6	0
AC105411.1	0
AC105760.2	0
AC106864.2	0
AC106872.2	0
AC107021.1	0
AC107081.1	0
AC107081.2	0
AC107294.1	0
AC107373.1	0
AC107464.1	0
AC107886.1	0
AC108863.1	0
AC109927.1	0
AC110296.1	0
AC112220.4	0
AC113139.1	0
AC115223.1	0
AC116337.3	0
AC116535.2	0
AC116609.2	0
AC116667.2	0
AC118658.1	0
AC118754.1	0
AC119428.2	0
AC120114.1	0
AC124657.1	0
AC125494.2	0
AC125611.3	0
AC127024.6	0
AC127522.1	0
AC128689.1	0
AC130324.3	0
AC131159.2	0
AC131235.4	0
AC133794.1	0
AC134043.1	0
AC134312.4	0
AC134669.2	0
AC134878.2	0
AC134980.1	0
AC135279.3	0
AC136628.4	0
AC137932.1	0
AC138028.3	0
AC144530.1	0
AC159540.2	0
AC211433.2	0
AC233702.5	0
AC239859.5	0
AC243962.1	0
AC243965.2	0
AC244517.2	0
AC245100.1	0
AC245128.3	0
AC254629.1	0
ACP7	0
ACTN3	0
AD000671.1	0
ADGRE3	0
ADRA1A	0
ADRA2B	0
AF038458.2	0
AF127577.5	0
AFAP1-AS1	0
AKAP14	0
AKR1B15	0
AL008733.1	0
AL009172.2	0
AL021396.1	0
AL021453.1	0
AL022311.1	0
AL022344.2	0
AL024507.2	0
AL031118.1	0
AL031229.1	0
AL031282.1	0
AL031316.1	0
AL031432.4	0
AL031665.1	0
AL031665.2	0
AL031673.1	0
AL031963.1	0
AL035416.1	0
AL035427.1	0
AL035681.1	0
AL049544.1	0
AL049651.2	0
AL049796.1	0
AL049830.1	0
AL079303.2	0
AL109659.3	0
AL109741.3	0
AL109811.1	0
AL109930.1	0
AL117190.1	0
AL117336.1	0
AL121574.1	0
AL121761.2	0
AL121772.1	0
AL121845.3	0
AL121987.2	0
AL121992.3	0
AL122008.3	0
AL122058.1	0
AL132780.1	0
AL132780.3	0
AL132800.1	0
AL132857.2	0
AL133216.1	0
AL133304.3	0
AL133330.2	0
AL133343.1	0
AL133516.1	0
AL135818.2	0
AL135999.3	0
AL136040.2	0
AL136116.3	0
AL136985.2	0
AL137782.1	0
AL137784.2	0
AL138688.2	0
AL138820.1	0
AL138831.1	0
AL138921.1	0
AL139011.1	0
AL139021.1	0
AL139022.2	0
AL139041.1	0
AL139289.2	0
AL157392.4	0
AL157770.1	0
AL157786.1	0
AL157834.1	0
AL157884.3	0
AL157888.1	0
AL157935.2	0
AL158063.1	0
AL158071.2	0
AL158151.1	0
AL158211.1	0
AL159169.3	0
AL160191.3	0
AL160290.2	0
AL161938.1	0
AL162430.1	0
AL353152.1	0
AL353593.1	0
AL353608.2	0
AL353719.1	0
AL353743.1	0
AL353803.2	0
AL354733.2	0
AL354861.2	0
AL355297.3	0
AL355390.2	0
AL355490.2	0
AL355816.2	0
AL356289.1	0
AL356512.1	0
AL356585.2	0
AL357060.2	0
AL357832.1	0
AL358394.1	0
AL358472.4	0
AL358937.1	0
AL359510.2	0
AL359878.2	0
AL360091.3	0
AL360181.3	0
AL365181.3	0
AL365226.1	0
AL365255.1	0
AL365258.2	0
AL365356.4	0
AL365356.5	0
AL390778.1	0
AL391422.2	0
AL391704.2	0
AL391832.3	0
AL391834.1	0
AL445224.1	0
AL445483.1	0
AL445493.3	0
AL451060.1	0
AL451064.1	0
AL512328.1	0
AL512356.1	0
AL512506.3	0
AL590096.1	0
AL590369.1	0
AL590560.2	0
AL590714.1	0
AL590787.1	0
AL592166.1	0
AL592295.4	0
AL662799.1	0
AL662907.1	0
AL672207.1	0
AL731532.2	0
AL844908.1	0
AL929472.2	0
AL935212.1	0
ALG1L2	0
AMYH02020865.1	0
AMZ1	0
ANKHD1-EIF4EBP3	0
ANKK1	0
ANKLE1	0
ANKRD26P3	0
ANKRD31	0
AP000251.1	0
AP000426.1	0
AP000442.2	0
AP000446.1	0
AP000568.1	0
AP000640.2	0
AP000688.3	0
AP000696.1	0
AP000808.1	0
AP000842.2	0
AP000845.1	0
AP000911.2	0
AP001001.1	0
AP001107.7	0
AP001160.1	0
AP001172.1	0
AP001266.1	0
AP001269.2	0
AP001351.1	0
AP001372.1	0
AP001432.1	0
AP001831.1	0
AP002414.2	0
AP002490.1	0
AP002761.3	0
AP002765.1	0
AP002992.1	0
AP003059.2	0
AP003063.1	0
AP003068.1	0
AP003174.1	0
AP003385.6	0
AP003469.3	0
AP003774.4	0
AP004782.1	0
AP005212.5	0
AP005230.1	0
AP005432.2	0
AP006621.1	0
AP1S3	0
APOBEC3H	0
AQP6	0
ARHGAP31-AS1	0
ARHGEF35	0
ARL6IP1	0
ARMC3	0
ARRDC5	0
ART1	0
ASB12	0
ASB14	0
ASB16	0
ASCL5	0
ASIC4	0
ATP5J2	0
ATP5LP4	0
ATP6V1C2	0
B3GALT5	0
BHLHE22	0
BIVM-ERCC5	0
BNIPL	0
BTG3-AS1	0
BX255925.1	0
BX649601.1	0
BX679664.1	0
C10orf90	0
C12orf40	0
C12orf42	0
C14orf144	0
C17orf105	0
C1GALT1C1L	0
C1QTNF1-AS1	0
C20orf202	0
C2orf71	0
C2orf91	0
C5orf17	0
C6orf58	0
C9orf153	0
C9orf66	0
C9orf92	0
CA5A	0
CA9	0
CACNA1C-AS2	0
CALCR	0
CALM2	0
CALR4P	0
CAMKV	0
CASC21	0
CASQ2	0
CATSPER1	0
CATSPER3	0
CBX3P2	0
CCDC13-AS1	0
CCDC144B	0
CCDC197	0
CCDC38	0
CCDC73	0
CCDC89	0
CD28	0
CD300LB	0
CD83P1	0
CD96	0
CDC20P1	0
CDK5P1	0
CDKN2B-AS1	0
CEACAM16	0
CFAP77	0
CHIT1	0
CHRM2	0
CKLF	0
CLCNKB	0
CLDN16	0
CLDN3	0
CLDN4	0
CLEC17A	0
CLEC18A	0
CLEC20A	0
CLEC4F	0
CNTNAP3P2	0
COLQ	0
COX11P1	0
COX7B2	0
CPA2	0
CPA6	0
CPN1	0
CR381653.2	0
CR382287.2	0
CREB3L3	0
CTD-3080P12.3	0
CTSV	0
CU459211.1	0
CU633906.2	0
CYP27B1	0
CYP2A7	0
CYP51A1P2	0
DAP3P1	0
DBH	0
DCAF4L1	0
DDN	0
DDX11L10	0
DDX4	0
DEFA5	0
DEFB124	0
DEPDC1	0
DHRS9	0
DLX3	0
DMRT1	0
DNAH3	0
DNMBP-AS1	0
DNTT	0
DPT	0
DPY19L2P4	0
DSCAML1	0
DSCAS	0
DUOXA1	0
DUSP9	0
EEF1DP5	0
EFCAB12	0
EFCAB8	0
EIF4HP1	0
ELOVL3	0
ENPP7P7	0
ENTPD1	0
EPGN	0
ERFE	0
F11-AS1	0
FAM129C	0
FAM133DP	0
FAM160A1	0
FAM212B-AS1	0
FAM27E3	0
FAM72C	0
FAM83C-AS1	0
FAM86FP	0
FAM90A1	0
FBF1	0
FBXO43	0
FCGR2C	0
FCN2	0
FDPSP1	0
FEZF1	0
FEZF1-AS1	0
FGF10-AS1	0
FIGLA	0
FLJ12825	0
FOLR3	0
FOXE3	0
FOXN4	0
FOXP3	0
FP565260.5	0
FRG1DP	0
FRMD6-AS1	0
GAPDHP74	0
GAPLINC	0
GBX2	0
GDF7	0
GDNF	0
GFI1B	0
GGT4P	0
GJA10	0
GLRA2	0
GMNC	0
GOLGA6L10	0
GOPC	0
GPA33	0
GPR156	0
GPR39	0
GRK7	0
GSTA9P	0
GSTT2B	0
GSX1	0
GUCY1B2	0
H3F3C	0
HAS1	0
HBM	0
HEPHL1	0
HHIP	0
HIGD2B	0
HIST2H2AA4	0
HIST2H2BC	0
HLX-AS1	0
HMGA2	0
HMGN2P5	0
HNRNPUL2-BSCL2	0
HNRNPUP1	0
HOXC-AS3	0
HSD11B2	0
HSD17B11	0
HSH2D	0
HSPA8P1	0
HSPE1P6	0
HSPE1P7	0
HTR1E	0
IER3IP1	0
IFIT1B	0
IGHD	0
IGSF23	0
IL17RB	0
IL1RAPL2	0
IL23A	0
IL2RB	0
IL5RA	0
IQUB	0
IRX5	0
IRX6	0
IZUMO1	0
KCNA3	0
KCNC4-AS1	0
KCNE2	0
KCNJ1	0
KCNK18	0
KEL	0
KLB	0
KLHL22	0
KLK4	0
KLRD1	0
KRT3	0
KRT31	0
KRT75	0
KRT80	0
KRT81	0
KRTAP5-11	0
L34079.1	0
LAMP5-AS1	0
LBX1-AS1	0
LCE1E	0
LCE2A	0
LDLRAD4-AS1	0
LGALS7B	0
LHX4	0
LHX6	0
LIF	0
LIMD1-AS1	0
LINC00304	0
LINC00393	0
LINC00441	0
LINC00443	0
LINC00482	0
LINC00504	0
LINC00519	0
LINC00540	0
LINC00552	0
LINC00570	0
LINC00621	0
LINC00624	0
LINC00629	0
LINC00637	0
LINC00652	0
LINC00698	0
LINC00862	0
LINC00887	0
LINC00893	0
LINC00920	0
LINC00964	0
LINC00992	0
LINC01018	0
LINC01102	0
LINC01121	0
LINC01132	0
LINC01136	0
LINC01144	0
LINC01170	0
LINC01356	0
LINC01444	0
LINC01470	0
LINC01560	0
LINC01589	0
LINC01686	0
LINC01725	0
LINC01764	0
LINC01856	0
LINC01907	0
LINC01952	0
LINC01992	0
LINC02026	0
LINC02100	0
LINC02139	0
LINC02176	0
LINC02188	0
LINC02200	0
LINC02204	0
LINC02210-CRHR1	0
LINC02233	0
LINC02236	0
LINC02259	0
LINC02261	0
LINC02269	0
LINC02299	0
LINC02365	0
LINC02427	0
LINC02542	0
LIPI	0
LPA	0
LRRC37A6P	0
LRRC74B	0
LUCAT1	0
MAJIN	0
MANEA-AS1	0
MAP3K14-AS1	0
MARCKSL1P2	0
MATN1	0
MCM8-AS1	0
MGAM2	0
MID1IP1-AS1	0
MIMT1	0
MIP	0
MIR222HG	0
MIR4527HG	0
MMRN1	0
MNX1	0
MS4A2	0
MS4A5	0
MSL3P1	0
MSTO2P	0
MSX2	0
MT1P3	0
MTCO2P12	0
MT-ND6	0
MT-TF	0
MT-TP	0
MUC15	0
MYH7	0
MYO3A	0
NALCN-AS1	0
NBPF25P	0
NDST2	0
NDUFB4P11	0
NDUFC2	0
NEURL3	0
NFE2	0
NHP2P1	0
NKX1-2	0
NKX6-3	0
NLRP12	0
NMUR1	0
NOCT	0
NOTCH4	0
NPAP1	0
NPDC1	0
NPSR1-AS1	0
NPW	0
NPY5R	0
NR0B1	0
NR1I2	0
NTRK3-AS1	0
NUTF2P2	0
NUTM2D	0
NWD1	0
ODF3L1	0
ODF3L2	0
OFD1P17	0
OOEP-AS1	0
OR13A1	0
OR2A20P	0
OR2A9P	0
OR2L2	0
OR2M4	0
OR2T32P	0
OR6B2	0
OR9Q1	0
OVCH1	0
PABPC1P8	0
PACRG-AS3	0
PARP4P2	0
PART1	0
PAX2	0
PCDH11Y	0
PCK1	0
PDZK1IP1	0
PF4	0
PFN1P11	0
PFN1P2	0
PHOX2B	0
PI3	0
PICSAR	0
PIGR	0
PKHD1L1	0
PKP1	0
PLCG1-AS1	0
PLEKHG4B	0
PLEKHG7	0
PLIN1	0
PMEL	0
PMS2P7	0
PNLDC1	0
PNMA5	0
POLR2J4	0
POM121L2	0
POU3F1	0
POU5F1	0
PP2D1	0
PPEF2	0
PRB1	0
PRKG1-AS1	0
PRNCR1	0
PRR18	0
PRR31	0
PRR7-AS1	0
PRSS8	0
PSCA	0
PSMB3P2	0
PTGES2-AS1	0
PTGES3P1	0
PTP4A2	0
PUDPP2	0
PWRN1	0
PXT1	0
RAB11FIP5	0
RAB17	0
RAD51-AS1	0
RDH13	0
RDH16	0
REC114	0
RGPD3	0
RGR	0
RGS8	0
RHD	0
RHOXF1P3	0
RLN1	0
RNU4-1	0
RNU5E-1	0
RNY4	0
RPL12P8	0
RPL18AP16	0
RPL36A	0
RPRML	0
RPS26P3	0
RPS4XP8	0
RPS6KB1	0
RSPH4A	0
S100A7	0
SCLY	0
SDHD	0
SEL1L2	0
SFTA1P	0
SH2D5	0
SHC1	0
SHCBP1L	0
SIGLEC15	0
SKOR1	0
SLC26A7	0
SLC30A3	0
SLC35E2	0
SLC46A2	0
SLC51A	0
SLC51B	0
SLC52A1	0
SLC5A12	0
SLC9A3	0
SMC1B	0
SMCR2	0
SMG1P1	0
SMG7-AS1	0
SMIM28	0
SMPDL3B	0
SMUG1-AS1	0
SNRPGP15	0
SP9	0
SPACA6P-AS	0
SPAG5-AS1	0
SPANXD	0
SPATA21	0
SPATA4	0
SPATA45	0
SPATA9	0
SPDYE3	0
SRL	0
SSTR3	0
ST3GAL5-AS1	0
STAM-AS1	0
STK4-AS1	0
STOML3	0
STT3A-AS1	0
SULT2A1	0
TBC1D24	0
TCAM1P	0
TCHH	0
TCTEX1D4	0
TERF1P4	0
TGIF2-C20orf24	0
TMEM114	0
TMEM14DP	0
TMEM239	0
TMEM40	0
TMLHE-AS1	0
TMPRSS13	0
TMPRSS3	0
TMPRSS7	0
TMSB4XP6	0
TNFRSF9	0
TNNI3K	0
TPI1P2	0
TRG-AS1	0
TRIM16	0
TRIM51JP	0
TRIM63	0
TRPC2	0
TRPC5OS	0
TRPM6	0
TSPEAR	0
TSSK3	0
U73166.1	0
U91328.4	0
UBE2E2-AS1	0
UBE2Q2P1	0
UBE2SP1	0
UBOX5-AS1	0
ULBP1	0
UOX	0
UPF3AP1	0
UPK2	0
USH2A	0
VRTN	0
VSIG10L2	0
VTI1BP1	0
VTN	0
WDR83OS	0
WFDC10B	0
XACT	0
XAGE2	0
XRCC2	0
XRCC6P2	0
YBX2	0
YY1AP1	0
Z73965.1	0
Z83820.1	0
Z94721.1	0
Z94721.2	0
Z98749.2	0
ZACN	0
ZBP1	0
ZFHX2-AS1	0
ZFX-AS1	0
ZNF137P	0
ZNF252P-AS1	0
ZNF493	0
ZNF559-ZNF177	0
ZNF619	0
ZNF658B	0
ZNF702P	0
ZNF808	0
ZNF831	0
ZNF850	0
ABCB5	0
ABCC6P1	0
AC003956.1	0
AC004492.1	0
AC004637.1	0
AC004801.1	0
AC004803.1	0
AC004805.1	0
AC004846.2	0
AC005052.1	0
AC005162.3	0
AC005262.1	0
AC005332.1	0
AC005336.2	0
AC005394.2	0
AC005412.1	0
AC005606.2	0
AC005697.2	0
AC005837.3	0
AC005972.4	0
AC006033.1	0
AC006159.2	0
AC007040.1	0
AC007163.1	0
AC007225.1	0
AC007365.1	0
AC007529.2	0
AC007613.1	0
AC007823.1	0
AC007879.1	0
AC007993.3	0
AC008083.3	0
AC008568.1	0
AC008667.1	0
AC008747.1	0
AC008750.3	0
AC008763.2	0
AC008780.1	0
AC008878.1	0
AC008914.1	0
AC008972.2	0
AC008992.1	0
AC009065.2	0
AC009133.4	0
AC009163.2	0
AC009171.2	0
AC009227.1	0
AC009318.3	0
AC009495.1	0
AC009950.1	0
AC010173.1	0
AC010255.3	0
AC010271.2	0
AC010442.1	0
AC010457.1	0
AC010468.1	0
AC010503.4	0
AC010735.2	0
AC010904.2	0
AC010907.1	0
AC010967.1	0
AC010999.2	0
AC011451.3	0
AC012313.4	0
AC012313.6	0
AC012313.7	0
AC012414.3	0
AC012507.2	0
AC013275.1	0
AC015845.2	0
AC015909.5	0
AC016396.2	0
AC016747.3	0
AC016766.1	0
AC018362.2	0
AC018541.1	0
AC018553.1	0
AC018638.5	0
AC020594.1	0
AC020604.1	0
AC020763.4	0
AC020907.3	0
AC020910.5	0
AC020915.6	0
AC021088.1	0
AC021205.3	0
AC021739.3	0
AC021851.1	0
AC022784.3	0
AC022826.2	0
AC022868.1	0
AC022874.1	0
AC022893.3	0
AC022905.1	0
AC023509.3	0
AC024022.1	0
AC024145.1	0
AC024451.2	0
AC025171.2	0
AC025175.1	0
AC025262.1	0
AC025569.1	0
AC025580.2	0
AC025594.3	0
AC026271.2	0
AC026310.3	0
AC026333.4	0
AC026362.1	0
AC026367.1	0
AC026369.3	0
AC026803.1	0
AC026992.2	0
AC027373.1	0
AC027601.3	0
AC034102.5	0
AC036111.2	0
AC036214.1	0
AC068413.1	0
AC068722.1	0
AC068756.1	0
AC068787.1	0
AC069236.1	0
AC069542.1	0
AC072039.2	0
AC073111.4	0
AC073346.1	0
AC073465.1	0
AC073486.1	0
AC073578.2	0
AC078795.1	0
AC078802.1	0
AC079776.2	0
AC083873.1	0
AC084035.1	0
AC084757.3	0
AC084816.1	0
AC084871.1	0
AC087258.1	0
AC087289.3	0
AC087289.5	0
AC087362.2	0
AC087392.2	0
AC087565.3	0
AC087627.1	0
AC087667.1	0
AC087762.1	0
AC090124.2	0
AC090377.1	0
AC090425.2	0
AC090617.4	0
AC090673.1	0
AC090907.2	0
AC091045.1	0
AC091152.4	0
AC091182.2	0
AC091812.1	0
AC091951.4	0
AC091976.1	0
AC092070.4	0
AC092115.3	0
AC092123.1	0
AC092131.1	0
AC092155.2	0
AC092171.3	0
AC092287.1	0
AC092295.1	0
AC092295.2	0
AC092506.1	0
AC092611.3	0
AC092636.1	0
AC092794.1	0
AC092809.4	0
AC093627.7	0
AC093775.1	0
AC095060.1	0
AC097480.1	0
AC098614.4	0
AC098617.1	0
AC098850.1	0
AC098934.2	0
AC098976.1	0
AC099520.1	0
AC100771.2	0
AC100810.3	0
AC100812.1	0
AC100835.1	0
AC103923.1	0
AC104423.1	0
AC104651.1	0
AC104827.1	0
AC104958.2	0
AC105999.2	0
AC106028.4	0
AC106745.1	0
AC106886.3	0
AC107398.3	0
AC107398.4	0
AC108516.2	0
AC109466.1	0
AC110048.2	0
AC110792.4	0
AC111188.1	0
AC112503.1	0
AC112503.2	0
AC112907.3	0
AC113133.1	0
AC113346.2	0
AC113410.1	0
AC114489.1	0
AC114550.1	0
AC114763.1	0
AC114956.1	0
AC115989.1	0
AC116351.1	0
AC116366.3	0
AC116634.1	0
AC117489.1	0
AC117498.2	0
AC118755.2	0
AC120498.3	0
AC124319.3	0
AC126773.4	0
AC127526.3	0
AC130324.1	0
AC131254.1	0
AC132872.2	0
AC133485.3	0
AC134772.1	0
AC136604.2	0
AC136604.3	0
AC137627.1	0
AC138304.1	0
AC138409.2	0
AC139491.2	0
AC139700.1	0
AC140481.1	0
AC142391.1	0
AC145207.9	0
AC211476.2	0
AC226119.1	0
AC239799.2	0
AC242852.2	0
AC243571.1	0
AC253536.4	0
ACER2	0
ADAM29	0
ADCK2	0
ADGRG3	0
ADTRP	0
AF064858.1	0
AF117829.2	0
AF196972.1	0
AF201337.1	0
AF279873.3	0
AFP	0
AGRP	0
AGXT	0
AKR1D1	0
AL020995.1	0
AL022329.1	0
AL031577.2	0
AL035252.4	0
AL035460.1	0
AL049634.2	0
AL049697.1	0
AL049780.1	0
AL049830.3	0
AL049870.2	0
AL109809.1	0
AL121760.1	0
AL121772.3	0
AL121895.2	0
AL121917.1	0
AL121929.2	0
AL121987.1	0
AL121992.1	0
AL132821.1	0
AL133343.3	0
AL133396.2	0
AL135905.2	0
AL136038.3	0
AL136418.1	0
AL138831.2	0
AL139142.1	0
AL139289.1	0
AL139339.2	0
AL139393.1	0
AL139811.2	0
AL157713.1	0
AL157714.2	0
AL157871.1	0
AL157871.3	0
AL157904.1	0
AL157911.1	0
AL158163.2	0
AL158212.2	0
AL160191.1	0
AL161630.1	0
AL161725.1	0
AL161785.1	0
AL162414.1	0
AL162591.3	0
AL162713.1	0
AL162725.2	0
AL163973.2	0
AL353708.1	0
AL353768.1	0
AL354702.2	0
AL354719.2	0
AL354751.1	0
AL354754.1	0
AL355802.3	0
AL355802.4	0
AL355860.1	0
AL356215.1	0
AL356515.1	0
AL356968.2	0
AL358794.1	0
AL359317.1	0
AL365181.4	0
AL390066.1	0
AL390860.1	0
AL391117.1	0
AL391261.2	0
AL445309.1	0
AL449403.2	0
AL450998.3	0
AL451069.2	0
AL512353.2	0
AL583856.2	0
AL589765.6	0
AL590133.1	0
AL590652.1	0
AL596094.1	0
AL606760.3	0
AL645608.1	0
AL662797.3	0
AL663058.1	0
AL713851.1	0
AL713999.1	0
AL772363.1	0
ALDH1L1-AS2	0
ALS2CR12	0
ALX4	0
AMHR2	0
ANKRD20A19P	0
ANKRD30BL	0
ANXA10	0
AOC1	0
AP000345.2	0
AP000442.1	0
AP000534.2	0
AP000679.1	0
AP001043.1	0
AP001267.1	0
AP001626.1	0
AP001781.3	0
AP002364.1	0
AP002373.1	0
AP003108.3	0
AP003467.2	0
AP006587.1	0
AQP9	0
ARHGAP36	0
ARPC3	0
ATP5G1P4	0
B4GALNT2	0
BCO1	0
BMPR1B-AS1	0
BMS1P10	0
BPIFB4	0
BRDT	0
BX276092.9	0
BX323043.1	0
BX546450.2	0
BX640514.2	0
C1DP1	0
C1orf232	0
C1QTNF9B	0
C2orf50	0
C2orf70	0
C3orf67-AS1	0
C6orf132	0
C9orf163	0
CABP4	0
CACNA1I	0
CALML6	0
CASC11	0
CASP12	0
CBWD3	0
CBWD4P	0
CBX3P9	0
CCDC187	0
CCDC192	0
CCDC65	0
CCIN	0
CCL22	0
CD5	0
CEACAM20	0
CEACAM22P	0
CFAP100	0
CFAP58	0
CHKB-CPT1B	0
CHURC1-FNTB	0
CIDEC	0
CIRBP-AS1	0
CISD1P1	0
CLPS	0
CLPSL2	0
CMA1	0
CNMD	0
CNTNAP3P1	0
CRHR2	0
CST1	0
CXCL3	0
CXCR1	0
CYP26A1	0
CYP4F22	0
CYP4F24P	0
DCAF12L1	0
DCST2	0
DHFRP1	0
DIO2-AS1	0
DLGAP1-AS5	0
DMBT1	0
DNAH11	0
DNM1P51	0
DYRK4	0
EEF1DP3	0
EHHADH-AS1	0
EIF1P5	0
ELANE	0
ELFN1-AS1	0
ELL3	0
ENAM	0
ENPP7P4	0
ERAS	0
EXOSC7	0
EYA1	0
FAM163A	0
FAM209A	0
FAM225B	0
FAM3D-AS1	0
FAM60A	0
FAM71F1	0
FAM83A-AS1	0
FAM87A	0
FAR2P1	0
FBXO47	0
FITM1	0
FLJ30679	0
FLJ31104	0
FRMD6-AS2	0
FSIP2	0
FTH1P5	0
GABRD	0
GABRR1	0
GALNT5	0
GAPDHP44	0
GAPDHS	0
GAS2L1P2	0
GCSAML	0
GJB3	0
GJB7	0
GPR143	0
GPR42	0
GRB7	0
GRM6	0
GTF2IRD2P1	0
GYPE	0
H1FNT	0
H2BFM	0
HBB	0
HCG14	0
HGD	0
HIF1A-AS1	0
HLTF-AS1	0
HNRNPA3P5	0
HNRNPL	0
HNRNPLP2	0
HORMAD1	0
HSBP1P2	0
HTR5BP	0
HULC	0
IBA57-AS1	0
ICAM4	0
IL7R	0
INMT	0
INTS4P2	0
IP6K3	0
IRGM	0
ISM2	0
ITGB1BP2	0
IZUMO2	0
KCNE5	0
KCNK4-TEX40	0
KIAA1210	0
KISS1	0
KLF14	0
KLHL30-AS1	0
KLHL33	0
KLHL34	0
KLK15	0
KNG1	0
KRT16	0
KRT18	0
KSR1	0
LAT	0
LAX1	0
LBHD1	0
LINC00159	0
LINC00316	0
LINC00472	0
LINC00517	0
LINC00528	0
LINC00534	0
LINC00562	0
LINC00566	0
LINC00630	0
LINC00642	0
LINC00989	0
LINC01013	0
LINC01032	0
LINC01085	0
LINC01123	0
LINC01208	0
LINC01243	0
LINC01415	0
LINC01460	0
LINC01465	0
LINC01497	0
LINC01549	0
LINC01554	0
LINC01586	0
LINC01600	0
LINC01679	0
LINC01762	0
LINC01795	0
LINC01798	0
LINC01819	0
LINC01842	0
LINC01858	0
LINC01871	0
LINC01879	0
LINC01943	0
LINC02057	0
LINC02101	0
LINC02170	0
LINC02177	0
LINC02182	0
LINC02208	0
LINC02237	0
LINC02251	0
LINC02254	0
LINC02274	0
LINC02325	0
LINC02343	0
LINC02345	0
LINC02346	0
LINC02353	0
LINC02362	0
LINC02369	0
LINC02397	0
LINC02415	0
LINC02506	0
LINP1	0
LPAL2	0
LRRIQ1	0
LTA	0
LY6G6C	0
MAGEC3	0
MARVELD3	0
MAST4-AS1	0
MC4R	0
MEF2C-AS2	0
MIR17HG	0
MIR31HG	0
MIR3671	0
MIR600HG	0
MIR663AHG	0
MNX1-AS1	0
MOS	0
MYL12BP1	0
MYL2	0
MYLK2	0
MYO3B	0
NETO1	0
NOL12	0
NPM1P24	0
NPM1P25	0
OCM	0
OR51E1	0
OR7E154P	0
OSR1	0
OTOGL	0
OTX1	0
OXT	0
PABPC1P4	0
PAPPA-AS2	0
PKD1P6	0
PKDREJ	0
PKN2-AS1	0
PKNOX2-AS1	0
PLPPR5	0
PMS2P4	0
POU1F1	0
POU5F1B	0
PRC1-AS1	0
PRELID1P1	0
PRKCH	0
PRLH	0
PTCRA	0
PTH2	0
PTPRD-AS1	0
RAB42	0
RAD21L1	0
RAET1L	0
RBM46	0
RBMX2P5	0
RFESDP1	0
RFPL3	0
RGL4	0
RNASEH1	0
RNASET2	0
RNF39	0
RNU6ATAC	0
RNY1	0
RPL26P6	0
RPS3AP25	0
RPSAP15	0
RTP5	0
S100A12	0
S100P	0
SAMD12-AS1	0
SAMD3	0
SAP18P2	0
SCML4	0
SEPT7P9	0
SERPINA5	0
SGK2	0
SLC15A1	0
SLC22A31	0
SLC22A6	0
SMYD1	0
SNRPCP3	0
SP5	0
SPATC1	0
SPDYE2	0
SPINK9	0
SRGAP3-AS4	0
ST13P18	0
STPG2-AS1	0
SUMO1P3	0
SVILP1	0
SYNJ2BP-COX16	0
TAAR3P	0
TAF7L	0
TBPL2	0
TBX2-AS1	0
TCAF2P1	0
TDRG1	0
TEX35	0
TEX46	0
TFAP2B	0
THEM7P	0
TIMM23B	0
TKTL1	0
TMPRSS4	0
TNN	0
TPO	0
TPPP2	0
TRAT1	0
TRH	0
TRIM72	0
TTC41P	0
TULP2	0
TWF2	0
UBE2L5P	0
UMODL1	0
UQCRFS1P1	0
UROC1	0
USH1C	0
USP50	0
VCX3A	0
VIP	0
VIPR2	0
VSX1	0
VTRNA2-1	0
WDR93	0
WNT9B	0
WT1	0
XG	0
Z82188.2	0
ZBBX	0
ZNF114	0
ZNF157	0
ZNF221	0
ZNF23	0
ZNF749	0
ZPBP	0
AC000068.3	0
AC002480.2	0
AC002996.1	0
AC004477.3	0
AC004597.1	0
AC005035.1	0
AC005280.1	0
AC006042.4	0
AC006160.1	0
AC006238.1	0
AC006273.1	0
AC006946.3	0
AC007161.3	0
AC007342.6	0
AC008813.1	0
AC008878.2	0
AC009084.1	0
AC009955.1	0
AC011450.1	0
AC011493.1	0
AC011979.1	0
AC012322.1	0
AC015660.1	0
AC015726.2	0
AC015819.2	0
AC016747.4	0
AC019068.1	0
AC022098.4	0
AC022113.1	0
AC023469.1	0
AC023818.2	0
AC024243.1	0
AC025263.2	0
AC025265.1	0
AC025280.2	0
AC027097.1	0
AC027801.1	0
AC046143.2	0
AC055855.2	0
AC067930.4	0
AC067956.1	0
AC068831.3	0
AC068992.1	0
AC073072.1	0
AC073321.1	0
AC073534.2	0
AC073842.2	0
AC073934.1	0
AC074386.1	0
AC083973.1	0
AC084879.1	0
AC091544.6	0
AC092143.2	0
AC092159.2	0
AC092198.1	0
AC092296.1	0
AC092580.2	0
AC097358.2	0
AC097493.4	0
AC099066.1	0
AC103876.1	0
AC104819.3	0
AC106820.3	0
AC106820.5	0
AC109454.2	0
AC112236.2	0
AC115622.1	0
AC116158.1	0
AC138207.3	0
AC138356.1	0
AC138647.1	0
AC138932.1	0
AC245407.1	0
AF129075.2	0
AL021368.1	0
AL022324.3	0
AL033527.2	0
AL121723.1	0
AL121753.1	0
AL132671.2	0
AL133551.1	0
AL137784.1	0
AL137798.1	0
AL137856.1	0
AL139158.2	0
AL139351.1	0
AL157392.5	0
AL157395.1	0
AL160035.1	0
AL160408.1	0
AL353795.2	0
AL354863.1	0
AL355075.4	0
AL355472.4	0
AL359313.1	0
AL360004.1	0
AL390726.5	0
AL445183.2	0
AL445231.1	0
AL450998.2	0
AL590822.1	0
AL645940.1	0
AL691447.2	0
ALB	0
ALDH1L1-AS1	0
AP000866.2	0
AP000893.2	0
AP003049.2	0
AP006565.1	0
AQP7P2	0
ARMS2	0
ARPC3P1	0
ASPG	0
C11orf72	0
C11orf94	0
C8orf82	0
CACTIN-AS1	0
CALM2P2	0
CASKP1	0
CCDC39-AS1	0
CCDC60	0
CD79A	0
CLCA2	0
COL6A4P1	0
COPS5P1	0
CT45A11P	0
CYP26C1	0
DLX5	0
EIF4A1P7	0
FLNC-AS1	0
FOXH1	0
FOXQ1	0
GDNF-AS1	0
GHRLOS	0
GIPR	0
GLYAT	0
GUSBP11	0
HAR1B	0
HCG18	0
HIPK4	0
HIST1H2BH	0
HIST2H2BF	0
HLA-DQB2	0
HOXB-AS1	0
IFT74-AS1	0
ITLN2	0
ITPKB-AS1	0
KCNJ2-AS1	0
KCNK16	0
KLHL7-AS1	0
KRT17P1	0
KRT42P	0
KRT5	0
LCN2	0
LINC00028	0
LINC00243	0
LINC00284	0
LINC00331	0
LINC00387	0
LINC00612	0
LINC00618	0
LINC01034	0
LINC01109	0
LINC01226	0
LINC01494	0
LINC01501	0
LINC01521	0
LINC01827	0
LINC01960	0
LINC01970	0
LINC02070	0
LINC02301	0
LINC02520	0
LRRC37A	0
LTK	0
MEIOC	0
MMP9	0
MOBP	0
MORF4L2-AS1	0
MROH2A	0
MT1H	0
MUSK	0
NAMA	0
NBAT1	0
NCK1	0
NDUFV2	0
NECTIN4	0
NKPD1	0
NLRP7	0
NXF5	0
OR1E1	0
OR2AG2	0
OR52N4	0
OR7E11P	0
PCDHB17P	0
PDCD6IPP1	0
PDCL2P2	0
PF4V1	0
PLAC1	0
PLPPR3	0
PPP1CB	0
PROX1-AS1	0
PRR13P5	0
PRR25	0
RAET1E-AS1-1	0
RDM1	0
RGPD8	0
RHOXF1-AS1	0
RIBC2	0
RNU6-353P	0
RPL21P39	0
RPL23AP97	0
RRH	0
SCNN1B	0
SIGLEC5	0
SLC39A5	0
SLC9A4	0
SMIM6	0
SPANXC	0
ST13P6	0
STARD13-AS	0
STEAP2-AS1	0
SYCP2L	0
TMEM246-AS1	0
TPRG1-AS1	0
TRPV6	0
TTLL10	0
UGT2B7	0
WNT5A-AS1	0
YBX1P1	0
Z84723.1	0
Z98882.1	0
ZNF350-AS1	0
AC002075.2	0
AC002546.2	0
AC003991.2	0
AC004231.1	0
AC004448.5	0
AC004771.1	0
AC004923.1	0
AC004925.1	0
AC005632.1	0
AC006157.1	0
AC006460.1	0
AC007402.1	0
AC007686.1	0
AC008808.1	0
AC008894.3	0
AC009014.1	0
AC009055.1	0
AC010643.1	0
AC010889.1	0
AC015971.1	0
AC018362.1	0
AC018523.2	0
AC019211.1	0
AC021491.4	0
AC022201.2	0
AC024940.2	0
AC025165.2	0
AC026462.3	0
AC027277.1	0
AC066613.2	0
AC078795.3	0
AC079328.3	0
AC087203.3	0
AC087632.1	0
AC090124.1	0
AC090826.2	0
AC092436.1	0
AC092650.1	0
AC092683.2	0
AC092919.1	0
AC097504.2	0
AC100793.3	0
AC100826.1	0
AC104088.1	0
AC104365.1	0
AC104938.1	0
AC105206.2	0
AC106038.1	0
AC106818.1	0
AC110774.1	0
AC127526.4	0
AC131009.2	0
AC133550.2	0
AC243772.3	0
AC245187.1	0
ADAM5	0
ADGRE4P	0
AF131215.7	0
AJ006995.1	0
AL008718.2	0
AL022337.1	0
AL031320.2	0
AL035071.2	0
AL035448.1	0
AL133268.1	0
AL136317.2	0
AL137246.2	0
AL138737.1	0
AL161645.1	0
AL162258.1	0
AL355916.3	0
AL512303.1	0
AL583808.2	0
AL928654.2	0
ANKFN1	0
AP000640.1	0
AP001790.1	0
AP005242.3	0
AP006623.1	0
BARX2	0
BSPH1	0
BUB1B	0
C10orf105	0
CCDC155	0
CD5L	0
CEBPE	0
CERKL	0
CFAP45	0
CLEC3A	0
CLEC4D	0
CNBD1	0
CNGB1	0
CNGB3	0
COLEC10	0
CYP4F26P	0
DACT3-AS1	0
DSC3	0
E2F7	0
E2F8	0
ENPP7P8	0
F11	0
FAM66A	0
FANCD2OS	0
FEZF2	0
FNDC7	0
FRMPD2	0
GCC2-AS1	0
GGT3P	0
GOLGA2P10	0
HELLPAR	0
HIST1H3J	0
JPH2	0
KRTAP5-9	0
KRTDAP	0
LAMP3	0
LINC00668	0
LINC01142	0
LINC01248	0
LINC01864	0
LINC02058	0
LINC02121	0
LINC02207	0
LINC02275	0
LINC02370	0
LPP-AS1	0
LURAP1L-AS1	0
MARK2P14	0
NCF1B	0
NUP210L	0
OOSP1	0
PCP2	0
PEX5L-AS2	0
PFKFB1	0
PLA2G10	0
RASL11A	0
RPL12P13	0
RPL31P11	0
RPL31P52	0
RPL4P5	0
RPL7P32	0
RPSAP29	0
RPSAP55	0
RRM2	0
SEC14L2	0
SGO1	0
SLC26A1	0
SPON1-AS1	0
TBC1D28	0
THEM5	0
TICRR	0
TREML4	0
TTC6	0
TTLL6	0
U1-2	0
UGT2B17	0
Z69720.2	0
Z97055.2	0
Z98257.1	0
ZNF19	0
ZNF699	0
AC001226.2	0
AC002064.1	0
AC002428.2	0
AC004784.1	0
AC005550.3	0
AC005753.1	0
AC007384.1	0
AC007386.2	0
AC007406.4	0
AC007570.1	0
AC008073.2	0
AC008267.3	0
AC009264.1	0
AC010197.1	0
AC010737.1	0
AC010931.3	0
AC011444.3	0
AC011481.2	0
AC011825.4	0
AC012236.1	0
AC012254.1	0
AC012640.1	0
AC016252.1	0
AC019193.2	0
AC021351.1	0
AC022730.4	0
AC025423.4	0
AC026790.2	0
AC068587.4	0
AC068599.1	0
AC068658.1	0
AC069208.1	0
AC069228.1	0
AC073544.1	0
AC076966.1	0
AC080162.1	0
AC090403.1	0
AC090510.3	0
AC091076.1	0
AC091849.2	0
AC092440.1	0
AC097532.2	0
AC104248.1	0
AC113935.1	0
AC115618.1	0
AC120057.4	0
AC123777.1	0
AC124254.1	0
AC126763.1	0
AC127024.7	0
AC135050.1	0
AC135178.6	0
AC139100.1	0
ACAN	0
ACSM1	0
AL034374.2	0
AL049634.1	0
AL078595.1	0
AL121652.1	0
AL133467.2	0
AL136038.5	0
AL137026.1	0
AL137145.1	0
AL139022.1	0
AL139398.1	0
AL158066.1	0
AL161935.1	0
AL358472.5	0
AL365205.3	0
AL390334.1	0
AL392003.2	0
AL512288.1	0
AL512791.2	0
AL606760.1	0
AL691449.1	0
AMOTL2	0
AP000769.2	0
AP001107.5	0
AP002518.2	0
AP004217.1	0
AREG	0
AZU1	0
BEND2	0
BLK	0
CCBE1	0
CCL17	0
CILP2	0
CLCN1	0
CNTN4-AS2	0
CPLX4	0
CST6	0
CYP1D1P	0
DIAPH2-AS1	0
DPEP1	0
DPEP3	0
DUOX2	0
EEF1A1P5	0
EIF3LP3	0
ENPP7P5	0
FAM234A	0
FAM92B	0
FCRL5	0
FSD2	0
GABRR3	0
GPR88	0
GRP	0
HAND2	0
HEMGN	0
HIST1H1D	0
HIST3H2BB	0
HYPK	0
IFNG-AS1	0
IGKV3-20	0
IL18RAP	0
KCNQ1-AS1	0
KLRF1	0
KPNA2P2	0
LAMB4	0
LCN8	0
LINC00944	0
LINC00968	0
LINC01258	0
LINC01364	0
LINC01424	0
LINC01500	0
LINC01561	0
LINC02147	0
LINC02332	0
LINC02393	0
LIPN	0
MGC27382	0
MMP12	0
MMP2-AS1	0
MMP7	0
MT-TC	0
MT-TY	0
NAP1L6	0
NIPAL4	0
NPIPB6	0
NTF3	0
OLAH	0
OR7E31P	0
OR8A1	0
OTUD6A	0
OVCH1-AS1	0
PABPC4L	0
PTK6	0
RASA4DP	0
RCVRN	0
RMRP	0
RN7SL3	0
RNF212B	0
RNY3	0
RPL24P7	0
RPSAP52	0
RRN3P2	0
SEPT7P6	0
SERPINB11	0
SLC5A4	0
SLFNL1-AS1	0
SPATA3-AS1	0
ST13P5	0
SYNCRIP	0
T	0
TBC1D12	0
TMEM105	0
TMPRSS12	0
TRAV8-5	0
UBE2MP1	0
UBL4B	0
UNQ6494	0
VN2R19P	0
VSIG2	0
ZNF649-AS1	0
AC004053.1	0
AC004594.1	0
AC004895.1	0
AC005009.1	0
AC005009.2	0
AC005077.4	0
AC005520.5	0
AC005695.1	0
AC006115.3	0
AC006333.1	0
AC007326.4	0
AC007424.1	0
AC007998.3	0
AC009093.1	0
AC009407.1	0
AC010424.2	0
AC010615.2	0
AC010632.1	0
AC011471.4	0
AC011477.4	0
AC011595.2	0
AC011611.4	0
AC011840.1	0
AC013391.2	0
AC015849.1	0
AC018558.1	0
AC019129.2	0
AC020911.2	0
AC021079.1	0
AC021491.2	0
AC022509.3	0
AC026774.1	0
AC073320.1	0
AC079610.1	0
AC090921.1	0
AC092119.3	0
AC092364.1	0
AC092384.1	0
AC093510.2	0
AC093802.1	0
AC097537.1	0
AC104212.3	0
AC104316.1	0
AC104316.2	0
AC104461.1	0
AC104984.2	0
AC105749.1	0
AC108673.2	0
AC112206.4	0
AC116903.2	0
AC119044.1	0
AC120114.5	0
AC124944.1	0
AC127537.3	0
AC136944.3	0
AC140118.1	0
AC215522.2	0
AC234782.2	0
AC239798.1	0
AC241377.2	0
AC241585.3	0
AC245041.2	0
AC246817.1	0
ADH4	0
AIRN	0
AL008582.1	0
AL117329.1	0
AL121936.1	0
AL122019.1	0
AL136295.5	0
AL157702.2	0
AL161911.1	0
AL358333.1	0
AL358781.1	0
AL450326.1	0
AL499616.1	0
AL512844.1	0
AL591379.1	0
AL646090.1	0
ANKRD20A21P	0
ANXA8	0
AP000350.6	0
AP000561.1	0
AP000894.3	0
AP001979.2	0
AP003392.4	0
AP003392.5	0
AP003973.2	0
AP005242.4	0
AP005328.1	0
AP006621.4	0
ARL6IP1P2	0
ARPC3P5	0
BCAR4	0
BCL2L2	0
BCRP7	0
BNC1	0
BRWD1-AS1	0
BX005266.2	0
BX119321.1	0
BX248123.1	0
BX293535.1	0
CA6	0
CARM1P1	0
CATIP	0
CCDC177	0
CCL14	0
CD70	0
CD80	0
CDKL4	0
CEP164P1	0
CFLAR-AS1	0
CHRNB4	0
CLRN1-AS1	0
CNOT7P1	0
CORO7	0
CR589904.1	0
CRYBG2	0
CSF3	0
CU639417.2	0
CWH43	0
CYP51A1P1	0
DDX12P	0
DQX1	0
DUXAP10	0
ERCC6L	0
EXOC3L2	0
FAM157B	0
FAM3C2	0
FBXW12	0
FCGR3B	0
FFAR2	0
FLJ22447	0
FLJ42969	0
FO393418.1	0
FRGCA	0
FTOP1	0
G2E3-AS1	0
GDI2P2	0
GFY	0
GPR18	0
GPR78	0
GTSF1	0
HCAR2	0
HIST1H3G	0
HSD52	0
HSFX3	0
IL21R-AS1	0
KLHL31	0
KPNA6	0
LINC00314	0
LINC00407	0
LINC00868	0
LINC00870	0
LINC01564	0
LINC01608	0
LINC01771	0
LINC01828	0
LINC02082	0
LINC02476	0
LINC02484	0
LRIT3	0
LRRC8E	0
LSM12P1	0
MDFIC2	0
MICALCL	0
MKRN2OS	0
MRGPRE	0
MTCO3P12	0
MTHFD2P1	0
OR7D2	0
P2RX2	0
PEBP1P2	0
PGA5	0
PKD1L3	0
PLA2G1B	0
POLR3GP2	0
PRR26	0
PSENEN	0
RAD21-AS1	0
RBMS3-AS2	0
RHOQP2	0
RP1	0
RPS10P16	0
RPS10P3	0
RPS23P2	0
RPS26P6	0
SERPINI2	0
SIX3-AS1	0
SLC17A8	0
SLC5A10	0
SMCO1	0
SNCA-AS1	0
STRCP1	0
SYPL1P2	0
TARID	0
TBC1D10A	0
TBL1Y	0
TEX11	0
THPO	0
TLK1P1	0
TMEM269	0
TOMM22P5	0
TRIML2	0
TTTY10	0
TXNP1	0
UPK3B	0
WASF4P	0
YBX1P10	0
ZNF556	0
AC002310.2	0
AC002401.3	0
AC004223.3	0
AC004408.1	0
AC004801.6	0
AC004948.1	0
AC006963.1	0
AC008056.1	0
AC009093.8	0
AC011816.2	0
AC015853.2	0
AC021006.2	0
AC022390.1	0
AC069234.4	0
AC073089.1	0
AC083837.1	0
AC083864.2	0
AC084757.4	0
AC087241.1	0
AC087612.1	0
AC089987.1	0
AC090282.1	0
AC091901.1	0
AC091951.2	0
AC092598.1	0
AC092692.1	0
AC093525.2	0
AC093627.6	0
AC095350.2	0
AC097359.1	0
AC097637.1	0
AC099753.1	0
AC099811.2	0
AC100843.2	0
AC104662.3	0
AC106900.1	0
AC109492.1	0
AC112484.2	0
AC113192.1	0
AC130686.1	0
AC133919.1	0
AC139749.1	0
AC141002.1	0
AC187653.1	0
AC244453.3	0
AC244517.8	0
ADM2	0
AF127936.1	0
AJ239322.1	0
AL021997.3	0
AL023806.3	0
AL031686.1	0
AL035252.2	0
AL049649.1	0
AL049651.1	0
AL078590.2	0
AL135905.1	0
AL136311.1	0
AL137847.1	0
AL138694.1	0
AL139156.2	0
AL160408.2	0
AL161785.3	0
AL360219.1	0
AL391095.2	0
AL391650.1	0
AL513218.1	0
AL513497.1	0
AL683813.1	0
AL691403.1	0
AP000943.3	0
AP001059.3	0
AP001267.2	0
AP003355.2	0
B3GNT3	0
C15orf56	0
CCL20	0
CD164L2	0
CKM	0
COL4A6	0
CTLA4	0
CYP4F60P	0
DYDC1	0
EMX2OS	0
ENPP7P10	0
FAM161B	0
FLJ40288	0
FO538757.1	0
FO704657.1	0
GNAT3	0
GNG13	0
GPR139	0
GRID2IP	0
GUSBP2	0
HSPB2-C11orf52	0
IL12RB2	0
KIF12	0
KIF25-AS1	0
KLHL30	0
KRT2	0
KRT40	0
LINC00571	0
LINC00977	0
LINC01021	0
LINC01091	0
LINC01114	0
LINC02145	0
LINC02347	0
LINC02350	0
LINC02518	0
LYPLAL1-AS1	0
MEOX1	0
MYL4	0
MYL7	0
NLRP5	0
NPFFR2	0
NTSR1	0
OACYLP	0
OR2L3	0
PDZK1P1	0
RNU5D-1	0
RPL35AP19	0
SIX3	0
SLC30A2	0
SLC38A4	0
SMPD5	0
SRP72P2	0
SRSF1	0
SULT6B1	0
TIFAB	0
TMEM190	0
TP73	0
U1-4	0
VTRNA1-3	0

### Sheet: Abeta_nociceptors
Gene_name	Aß.nociceptors
NEFL	128.189
NEFH	91.9418
MT-CO2	78.3217
FTH1	62.52
TMSB10	62.095
GAPDH	60.7712
NEFM	59.405
TUBA1A	58.7656
MT-CO3	58.604
UCHL1	55.2299
S100A10	54.7162
TUBA1B	52.542
S100A6	52.0803
MT-CO1	39.987
APOD	39.6338
ACTG1	39.2245
APOE	38.4866
FTL	37.9538
MAP1B	36.4696
TMSB4X	36.3254
LGALS1	35.8672
ALDOA	35.0315
TUBB2A	34.7171
PRPH	33.7727
B2M	31.1403
STMN2	30.9974
S100B	30.5049
SNCG	29.6822
PSAP	27.9992
CST3	27.4977
CLU	27.0271
MT-CYB	24.6322
PKM	24.5749
MT3	24.0256
MT-ND4	23.8602
THY1	23.7085
SELENOW	22.9405
ACTB	22.9028
GNG3	22.8474
YWHAH	22.2739
PPIA	21.4426
HSP90AA1	20.735
ATP1A1	20.1227
SOD1	19.8779
HINT1	19.216
MT-ATP6	19.148
HSPA8	18.0869
TXN	17.855
UBB	17.8371
NDUFA4	17.7378
YWHAG	17.2276
CD74	17.2135
VIM	17.1755
MT-RNR2	16.7854
CD81	16.6437
FBXO2	15.928
RTN3	15.9211
NGFR	15.9151
HLA-B	15.4294
HSP90AB1	15.3987
RTN4	15.1586
UBC	14.9985
SERF2	14.9958
ITM2B	14.857
ANXA2	14.7157
CTSB	14.4697
COX4I1	14.0943
RTN1	14.0832
SPP1	14.0491
KLC1	14.0491
TPI1	13.9807
MYL6	13.7923
IGFBP7	13.6918
CALCA	13.273
RPLP1	13.2518
MT-ND3	13.2092
GNAS	13.1107
RPL41	13.0683
SH3BGRL3	13.0114
TPT1	12.4988
MT-ND1	12.4673
LINC00486	12.3301
CD59	12.3121
IFITM3	12.1936
PRDX1	12.0326
CALM3	11.8592
MT2A	11.5248
PRUNE2	11.516
ATP5B	11.2451
TUBB	11.0132
CFL1	10.9091
TUBB4B	10.8943
MGST3	10.7855
PGAM1	10.6925
PEBP1	10.6883
DYNLL1	10.634
LDHA	10.6215
ENO2	10.5653
FABP3	10.5389
PRDX5	10.3551
SPTAN1	10.3399
PCP4	10.2629
CHCHD2	10.1427
UQCR10	10.0893
SKP1	10.0312
SRP14	9.97536
RPL29	9.94476
AHNAK2	9.90805
EEF1A1	9.84366
MAP1LC3B	9.7484
PCSK1N	9.73529
REEP5	9.72198
ATP5E	9.63445
ATPIF1	9.36523
RABAC1	9.32049
CALCB	9.31745
GUK1	9.26851
SNAP25	9.2182
RPS8	9.13992
RPL19	9.13983
TPPP3	9.11976
CALM1	8.94392
COX6C	8.85465
EEF1A2	8.82042
RPL28	8.73734
PRNP	8.72463
RPL8	8.72161
NMB	8.65327
RPL15	8.54562
SCD	8.53618
CAPNS1	8.49519
ENO1	8.49253
MT-ND2	8.42751
RPL10	8.41861
NDRG4	8.3431
COX5B	8.19503
LPL	8.1689
EIF1	8.12543
AP001324.1	8.03298
OLFM1	7.95545
SARAF	7.90132
RPS27A	7.89841
UQCRQ	7.83244
GPX4	7.76025
HSPB1	7.72248
ATP1B1	7.71399
C9orf16	7.704
YWHAZ	7.70339
ATP5G3	7.7031
TUBB2B	7.69533
ACOT7	7.69354
RPL30	7.69097
TAGLN2	7.66166
ATP6V0B	7.62257
DYNC1H1	7.59235
CEND1	7.58024
PIN1	7.55747
MAP1A	7.54024
APLP2	7.53175
RPL13	7.50836
GPX3	7.49277
COX7C	7.45798
PGK1	7.45639
MDH1	7.4498
HTRA1	7.40086
BEX3	7.35052
RPS15	7.2218
AP2M1	7.16325
NDUFS5	7.11176
LDHB	7.05729
SPTBN1	7.00371
SPARC	6.94532
ANXA6	6.92799
HLA-A	6.91562
CYSTM1	6.89046
DPYSL2	6.83917
GSN	6.78411
RPL32	6.76366
GPX1	6.72603
RPL14	6.6721
TMEM176B	6.65329
CLTC	6.64386
MAP1LC3A	6.60959
COX6B1	6.6011
STMN3	6.59306
HEBP2	6.55976
AKAP12	6.55754
PMP22	6.51227
C1QB	6.49033
SLC25A4	6.48148
UBA52	6.43734
FAU	6.42086
IFI27	6.41556
GABARAPL2	6.40004
SPOCK2	6.35732
S100A13	6.35669
MLLT11	6.34901
C14orf2	6.30774
PCMT1	6.27432
DSTN	6.26461
EPB41L3	6.22308
DBI	6.21166
MT-RNR1	6.19416
COX7B	6.14409
EEF2	6.11687
STMN1	6.09864
FDPS	6.0899
ATP6V0E2	6.07341
HLA-DRA	6.06071
RPS2	6.05334
GHITM	6.03058
TAGLN3	5.94551
CCDC85B	5.90024
NDFIP1	5.88376
SYT11	5.86879
CHCHD10	5.85449
HLA-C	5.83756
RPL11	5.83722
TUBA4A	5.7931
GSTP1	5.78679
RTL8C	5.76408
PFN1	5.75993
RPL36	5.75609
CLTB	5.75073
EPDR1	5.74291
CD63	5.68988
VAT1L	5.61563
ISCU	5.60799
ATP5A1	5.60346
EDF1	5.56914
RPLP0	5.56498
FEZ1	5.5603
ELOB	5.55653
FABP7	5.55465
COX7A2	5.54787
VAMP1	5.54415
CYB5R3	5.53676
SLC25A3	5.53236
DCTN2	5.46263
APP	5.45994
KIF3C	5.45418
APOC1	5.40837
COX5A	5.37902
DCN	5.28992
TOMM7	5.28425
UQCRH	5.28421
COPS9	5.26956
UQCRB	5.26587
CLSTN1	5.25688
BEX1	5.25279
EIF4G2	5.25017
CCDC92	5.24755
RPL35A	5.24671
RPL18	5.24247
AP2S1	5.23875
VAT1	5.22179
PPA1	5.20474
ATP13A2	5.20413
RPS4X	5.18712
CD151	5.18429
PPP2R1A	5.1784
RPL7A	5.17593
TECR	5.16084
MYL12B	5.15873
STUB1	5.15779
SNX3	5.15288
RPS11	5.14505
FASN	5.11523
CRIP2	5.09212
RAB6B	5.08233
SARS	5.07267
RPS3	5.06954
RPLP2	5.03555
TIMP2	5.02893
NORAD	5.01968
NDUFA1	5.01252
SUSD2	5.00665
C3	4.99325
SPARCL1	4.99251
ENTPD6	4.99176
KIF5A	4.99065
RPS6	4.9831
REEP1	4.98221
FXYD7	4.97794
C1QA	4.93389
AC016739.1	4.89991
HLA-DRB1	4.89167
IMPDH1	4.88716
RPL37A	4.8758
RPS19	4.86454
ATP5L	4.8338
YWHAQ	4.80447
ATP6V1E1	4.77932
IFITM2	4.77122
CPNE6	4.76242
HSPA12A	4.75864
ACLY	4.75562
FABP5	4.72186
SAP18	4.71694
RPS14	4.71469
EIF4A2	4.70392
GDI1	4.69412
SCN4B	4.67007
FADS2	4.60221
PLEC	4.60127
CD9	4.59083
ADIRF	4.58426
PSMB5	4.58154
ATP6V1G1	4.57488
KCNAB2	4.56779
TMEM176A	4.55809
RPL4	4.53051
TBCB	4.52341
DHCR24	4.49637
MZT2B	4.493
LGALS3BP	4.46812
KIF21A	4.44322
KIF1A	4.43764
ARHGDIA	4.39712
RPS16	4.38188
NTRK1	4.35287
TXNL4A	4.35008
DKK3	4.34914
MAPRE2	4.33255
SERINC1	4.32869
SELENOM	4.32252
HCFC1R1	4.32164
MAP4	4.31445
TSC22D3	4.28161
AVIL	4.27353
TMEM59L	4.27087
ATP5G2	4.24005
AC004453.1	4.23534
LAMTOR4	4.23265
GNB1	4.22578
WBP2	4.20733
FCGBP	4.19238
EDIL3	4.1735
REEP2	4.17184
CSRP1	4.16788
ANK2	4.16309
RHOA	4.16057
ARL6IP5	4.15374
ATP5I	4.15291
NAA38	4.13917
AC007969.1	4.1303
POLR2L	4.12951
PARK7	4.12783
FIS1	4.12099
SNRPD2	4.10677
TUBB3	4.10523
MAPK3	4.09598
RPL3P4	4.09067
MAP2K2	4.07877
AC073861.1	4.06928
DDT	4.06623
S100A11	4.05626
PINK1	4.05551
AES	4.02845
SMIM29	4.01182
MORF4L1	4.01131
RPS9	3.95402
NDRG2	3.95072
RPS28	3.92954
DYNLRB1	3.92176
TPRG1L	3.91643
PLD3	3.91476
NDUFB3	3.89251
UBL5	3.87579
CKB	3.87332
GRINA	3.86774
C19orf70	3.86432
DST	3.85066
STXBP1	3.84768
TBCA	3.83415
FLOT1	3.8341
YWHAE	3.82545
JPT1	3.82263
PSMD8	3.80174
NDUFB9	3.79408
BCAP31	3.76798
CPLX1	3.76659
RACK1	3.76536
SULT4A1	3.75086
RCAN2	3.74833
NPC2	3.74826
TSPAN3	3.74555
ACADVL	3.74489
PAFAH1B1	3.73064
UQCRFS1	3.72622
CYB5R1	3.71595
GABARAPL1	3.71346
TSPO	3.7134
NDUFB7	3.70633
MTCH1	3.70495
OST4	3.70123
RPL34	3.70025
AKR1B1	3.68967
FAIM2	3.6895
PLP1	3.68527
RPL35	3.68309
MRPL41	3.68289
RPS23	3.6815
PTGES3	3.67994
RPL37	3.66838
BASP1	3.66085
SERPING1	3.65653
TMA7	3.65131
CANX	3.6488
GSTK1	3.64791
H3F3B	3.63377
C1orf122	3.60891
RHEB	3.6043
CDKN2D	3.59825
SYNGR3	3.59637
DNAJA1	3.59296
HMGCS1	3.58185
MBP	3.58132
ATP5J	3.57787
RAN	3.55667
AMBRA1	3.54439
LRRC75A-AS1	3.54268
DNM1	3.54144
MDH2	3.53941
APMAP	3.52092
ATP6V1F	3.50716
ABHD2	3.47933
VDAC1	3.47296
VDAC2	3.46505
ATP6V0E1	3.46186
FAM189B	3.45394
RPL10A	3.44616
NCOA7	3.44162
SAT1	3.43731
NCDN	3.42971
RPS13	3.42473
CRYAB	3.42408
ATP5G1	3.42407
MRPS21	3.42187
SQSTM1	3.41733
RPS24	3.41524
ATP5D	3.40775
DYNLL2	3.40589
AP005202.1	3.40384
NDUFB11	3.38802
IDS	3.36838
ARF1	3.35897
BSG	3.35496
CNBP	3.35277
YPEL3	3.34824
MAPK8IP1	3.33746
PPDPF	3.32855
VDAC3	3.32359
ELOC	3.32139
SERINC3	3.3091
C19orf53	3.3049
NDUFB2	3.30288
ANAPC11	3.28647
FKBP1B	3.28415
CSTB	3.28359
RPS5	3.27386
RNF187	3.27088
AC073621.1	3.26619
SNU13	3.25551
PSMD2	3.25497
S100A4	3.25014
POLR2E	3.23233
MPZ	3.23118
NDUFS7	3.22701
TTYH1	3.22438
RPS23P8	3.21774
LAMTOR1	3.21574
LGI3	3.21462
RPL13A	3.21065
RPS19BP1	3.20075
YWHAB	3.19342
RPS7	3.1881
AC008021.1	3.18808
CLTA	3.18123
RPL31	3.1645
PSMB1	3.16107
MAPRE3	3.15949
TXNRD1	3.15333
KIFAP3	3.1469
TRMT112	3.14458
RPL12P4	3.1366
PFDN5	3.13488
TMOD1	3.13154
GAP43	3.11121
PHLDA2	3.10582
NRG1	3.10579
PSMA7	3.09333
IGHA1	3.0924
LAMTOR5	3.09141
MRFAP1	3.08854
TRIM36	3.08557
ATL1	3.08036
CLIC1	3.07606
PLPP1	3.07597
MXRA7	3.0646
VCP	3.05391
NDUFB10	3.05224
NDUFAF3	3.04969
MOAP1	3.04668
INSIG1	3.03901
SMDT1	3.03329
TAGLN	3.03059
RPL39	3.02542
TSPAN8	3.02382
CYC1	3.02081
SLC25A1	3.02011
LGI4	3.0159
TUBB4A	3.01369
RNF7	3.0064
ZNHIT1	3.00559
CD24	2.99911
CD14	2.99906
BLVRB	2.99216
NDUFA2	2.98169
LANCL1	2.98141
CPE	2.97871
RPS29	2.97465
LINGO1	2.97034
TRIR	2.96412
PSMB7	2.9616
PFKM	2.95872
EIF1B	2.95247
ARPP19	2.94993
RPL7AP6	2.94335
NFE2L1	2.93513
DCTN3	2.93102
TIMP3	2.92177
AC022431.1	2.91452
CAPN2	2.91164
L1CAM	2.91053
CLIP3	2.91007
DAD1	2.90479
IFI27L2	2.90233
USMG5	2.89489
TPGS2	2.89347
CD44	2.8838
SCOC	2.8827
CARD19	2.88199
VPS28	2.87953
HSPA9	2.87595
TMEM59	2.87479
ATP5F1	2.87334
MAP7D1	2.87159
ACHE	2.86547
CAMK2G	2.8634
CSDE1	2.86199
AQP1	2.85951
HNRNPK	2.85826
HLA-E	2.85594
ESYT1	2.84406
FAM96B	2.84184
MLF2	2.84154
RPL36AL	2.83874
OOEP	2.82984
SUB1	2.82885
MAP7D2	2.81803
RPL38	2.81016
CADM3	2.80939
C19orf60	2.80613
ATP6V0A1	2.80405
CAPZB	2.80225
BCYRN1	2.78667
AKR1C1	2.78586
BNIP3	2.78324
RHOC	2.78081
B3GAT3	2.78011
OAT	2.77943
RGS3	2.77763
PITHD1	2.77517
RAP1GDS1	2.77316
GLUL	2.76461
LSS	2.74188
IGFBP6	2.74131
EMC4	2.74115
POLR2K	2.73082
STEAP3	2.72911
DYNC1I1	2.7248
ATP6AP1	2.72025
RPL27	2.71963
ANXA5	2.7158
PTMA	2.71399
CLEC2L	2.70977
ATP6V0D1	2.7012
RPS12	2.69884
NDUFS8	2.69739
TUFM	2.69462
CDC42	2.69256
LAMP1	2.69226
EGFL7	2.69145
OCIAD1	2.6901
TSPAN7	2.68798
LTBP4	2.68366
RARRES2	2.68333
CADPS	2.67507
CDC37	2.67312
PSMB6	2.66765
C4orf48	2.65138
YPEL5	2.64888
TMEM14C	2.64713
HLA-DPA1	2.6467
DDX5	2.64668
BRI3	2.64465
PCBP2	2.64389
COX6A1P2	2.63916
ACTR1A	2.63899
PYGB	2.63428
NCAM1	2.6281
DPYSL3	2.62654
ROMO1	2.62508
MT-ND5	2.61576
RAB6A	2.59693
SYP	2.59692
VPS35	2.59605
PLEKHA7	2.59581
BTF3	2.59138
SLC38A2	2.58409
PTPRN	2.58047
TALDO1	2.57799
IDI1	2.57598
PCBD1	2.57493
ALDH2	2.5737
PSMB2	2.57139
PGP	2.57046
CCSER2	2.56887
ARPC2	2.56886
RET	2.56873
SH3GLB2	2.56794
HK1	2.56593
RPL6	2.56414
NRCAM	2.55748
FAM213A	2.55514
GAS6	2.55499
PODXL2	2.5535
HNRNPA2B1	2.55129
CHGA	2.54564
CENPX	2.53983
ENDOD1	2.53749
POMP	2.53454
NDUFAB1	2.52372
METRN	2.52355
CEBPD	2.52058
CNTN1	2.51686
RPL35P5	2.51528
RAB7A	2.51372
UHMK1	2.50537
RPS3AP6	2.50168
SCRG1	2.49942
CUTA	2.49834
DBNDD1	2.49025
SSU72	2.48974
C12orf57	2.48313
SPOCK1	2.48149
UBE2M	2.4779
TECRP1	2.47601
FNDC4	2.4758
NDUFA12	2.47509
NSF	2.47327
ATP6AP2	2.46496
RBX1	2.45598
PPP1R1C	2.45236
FDFT1	2.44125
NENF	2.44124
SEMA3B	2.43699
HSD17B12	2.43239
VSNL1	2.43138
NDUFB6	2.43119
MYL9	2.43047
TOLLIP	2.42959
DEXI	2.42621
GNAI2	2.41891
SIGIRR	2.41856
MT-TV	2.41823
RTN2	2.4167
ADAM11	2.41373
LSM4	2.41178
RAB11A	2.41053
CALR	2.40772
MVD	2.40054
PCBP1	2.40003
GNB2	2.39261
TXNL1	2.39216
RAB1A	2.38802
TIMP1	2.38673
NDUFV1	2.38212
SDHA	2.3807
ATOX1	2.38004
NCS1	2.37971
DYNLT3	2.37638
ATP5H	2.3759
NDUFB4	2.36748
CDS2	2.3591
GADD45GIP1	2.35727
PRDX6	2.35694
ATP6V1B2	2.35302
VAPA	2.34898
LSM7	2.34801
FLNA	2.34193
TSC22D1	2.34103
HDLBP	2.33956
APRT	2.33412
NDUFA3	2.32576
PRKAR1B	2.3247
TTL	2.32416
IGFBP4	2.32179
NACA	2.32001
A2M	2.31752
UBA1	2.31734
TSC22D4	2.31503
PRDX3	2.30512
PJA2	2.30241
BRK1	2.29773
RGCC	2.29653
PEA15	2.29633
TOMM34	2.29497
NAP1L4	2.29442
EZR	2.29433
CAPN1	2.29331
TMEM30A	2.29202
GNAO1	2.29176
TM9SF2	2.29073
PIRT	2.28964
CACYBP	2.28789
NDUFA6	2.28398
MAGED1	2.279
IFI6	2.2761
RPL5	2.27485
TKT	2.27248
GLRX	2.27161
RAC1	2.26837
CNP	2.26558
FGF12	2.26445
RHBDD2	2.26251
PLAC9	2.26134
LARP6	2.2609
EHD3	2.25874
SDCBP	2.25791
MAPK8IP3	2.25635
ARL3	2.25421
RPSA	2.25411
NAT8L	2.25348
PSMB3	2.25096
PLEKHB2	2.25027
PLBD2	2.2488
SCN7A	2.2457
RPL13AP5	2.24525
RUFY3	2.24223
PFDN1	2.24068
SEPTIN7	2.24043
KIF5C	2.23671
FUNDC2	2.22636
DUSP1	2.22491
DCXR	2.21828
NHP2	2.21516
SNAP91	2.21421
TMEM132E	2.2119
RPL23A	2.21156
ADD1	2.21101
DUSP3	2.20775
PREPL	2.20738
ATP1A3	2.20314
TMEFF2	2.20288
C1S	2.20185
VGF	2.2004
PTMS	2.19717
UQCRC2	2.19446
SV2C	2.19437
SEM1	2.19267
HLA-DPB1	2.19249
CIRBP	2.19205
CPLX2	2.18931
BOLA3	2.18657
MAST1	2.18465
SLC22A17	2.18421
ADI1	2.18336
ECHS1	2.18277
NDRG1	2.18232
AL009174.1	2.17937
AGT	2.17219
RETREG2	2.17175
UBE2D3	2.16995
WARS	2.16929
HSPA5	2.16647
NDUFB1	2.16344
FGF13	2.16242
UQCRC1	2.16222
ACTR10	2.16198
HSBP1	2.16123
SCG5	2.1611
CCM2	2.15893
ALCAM	2.15849
CUEDC2	2.15663
SNX10	2.15618
SCN1B	2.15255
TMEM14A	2.14897
FOS	2.14796
TYROBP	2.14756
AURKAIP1	2.14536
CISD1	2.14317
PCBP3	2.14295
RAB3A	2.13694
COMMD6	2.13371
RBFOX2	2.13182
RUNDC3A	2.12732
CCT7	2.12629
NTRK3	2.12368
GLS	2.12336
UBXN6	2.11961
TRIM2	2.11645
ABHD17A	2.11589
NDUFA10	2.11393
CAP1	2.11368
GOT2	2.11316
PUF60	2.11291
MRPL20	2.10513
CAB39	2.10153
MAPK8IP2	2.0982
GOT1	2.09768
HAMP	2.09761
CDIPT	2.0967
HSPD1	2.09379
ACO2	2.09257
COPS8	2.09128
CAPRIN2	2.08229
PHB	2.07969
GPC1	2.07968
CAMLG	2.07621
SUN2	2.07579
SCAND1	2.07304
OTUB1	2.07136
BAD	2.07004
TMEM233	2.06563
LAPTM4A	2.06287
BAG3	2.05826
UBE2V2	2.0532
SEC61G	2.05316
TIMM13	2.05185
APBB1	2.05153
DNER	2.04945
LAPTM5	2.04796
PCBP4	2.04334
XRCC6	2.04273
C20orf27	2.03862
PAIP2	2.03812
LPIN1	2.037
G6PC3	2.02709
MAGED2	2.02606
C1QC	2.02574
FBXW5	2.02063
MARCHF2	2.02054
TMBIM6	2.02045
NAPB	2.01901
TLN1	2.01455
JOSD2	2.01451
LGALS3	2.01284
SYBU	2.01283
H2AFZ	2.01224
TAC1	2.00721
ITGB1BP1	2.00117
CCDC189	2.00095
TXNIP	2.00001
INF2	1.99542
MARCKS	1.9939
ITGA7	1.99246
CAPZA2	1.9924
NPTN	1.99034
WSB2	1.9891
FCER1G	1.98549
ARMC9	1.98308
MRPL51	1.97873
RPS27L	1.97719
ANO5	1.9771
PRKAR1A	1.97709
TMEM130	1.97215
DHCR7	1.97056
TMEM208	1.97015
NME2P1	1.97008
CAVIN3	1.96956
TMEM258	1.96922
C1R	1.96849
CD99L2	1.9665
TRNP1	1.96258
GDI2	1.96168
WFS1	1.96064
MX1	1.96013
ATF4	1.95599
ERP29	1.95164
GSTO1	1.95131
MZT2A	1.9491
ELOVL5	1.94903
MAPT	1.94785
AKAP6	1.94746
AC034236.1	1.94627
P4HB	1.9453
ZFAND5	1.94436
NEAT1	1.94372
PEF1	1.94306
CFL2	1.94141
CSNK1D	1.93994
PSMB4	1.93713
MRPL27	1.93394
EMC3	1.93376
ACYP2	1.93367
JAK1	1.93317
ABCA3	1.93251
LARP1	1.92839
RPS25	1.92698
EPB41L1	1.92608
RPL23	1.926
GRHPR	1.92466
MCAM	1.9224
MT1E	1.92149
SYNGR1	1.91523
MSMO1	1.91439
GPX2	1.9143
PRMT2	1.91159
JUND	1.9115
TCEAL4	1.91112
EEF1D	1.90848
HSPB6	1.90773
HSPB8	1.9062
HSP90B1	1.90549
EIF3K	1.90524
AHSA1	1.90416
UBE2S	1.90356
NOP10	1.9034
MGP	1.90222
KCNIP3	1.898
QDPR	1.8979
CCT5	1.89425
KIF3A	1.89283
PRAF2	1.89081
PDLIM7	1.89077
STRAP	1.88837
HAGH	1.88243
PSMD4	1.88018
RPS20	1.87964
CABP1	1.87949
DNM3	1.87732
NRN1	1.87572
B4GAT1	1.8734
SELENOP	1.87307
SREBF2	1.86976
CYBA	1.86876
SPOCK3	1.86664
SRM	1.86336
COTL1	1.86312
TAF10	1.86178
USP5	1.86001
SPCS1	1.85962
TUSC2	1.8587
MTMR6	1.85685
RHOB	1.85668
FKBP3	1.84705
TMEM160	1.84622
ARPC1B	1.84528
THOC7	1.84259
STAC	1.84022
FAM177A1	1.83846
PI4KA	1.83768
ATP6V1A	1.83667
SH3BGRL	1.83594
NME3	1.83319
PPP2R5B	1.82965
RPL27A	1.82733
SSNA1	1.82514
RPL9P9	1.82509
MIEN1	1.82484
CNN3	1.82475
DOK4	1.82196
ARPC5L	1.82044
GRAMD1B	1.81985
ABCA8	1.81781
LXN	1.81714
PSMD13	1.81638
ATXN10	1.81616
DHRS7	1.81404
MRPL55	1.80941
PGRMC1	1.80881
YIPF3	1.80678
FLOT2	1.80659
TMEM55B	1.8062
BEX4	1.80591
SELENOT	1.80571
G3BP2	1.80462
FAM89B	1.80146
PCSK2	1.79733
TOMM20	1.79604
SEC11C	1.79587
CHPF	1.79559
UBE2L3	1.79034
LIMK1	1.79033
ID3	1.78967
TMEM219	1.78456
KIF1B	1.77713
SLC44A2	1.77134
CYCS	1.76998
AP1S2	1.76995
POLE4	1.76739
PHPT1	1.76614
HADHA	1.76545
RPL24	1.76425
ARL8B	1.76158
AHNAK	1.75999
HRAS	1.75978
AP1S1	1.75708
SYN2	1.75577
GTF3A	1.75413
MRPL52	1.75368
ATRNL1	1.7531
ABHD12	1.75204
MRPS34	1.75155
RPS28P7	1.74775
ATP2C1	1.74656
LDOC1	1.74508
GYG1	1.74122
NDUFA8	1.73984
SNRNP25	1.73933
RAB2A	1.73899
USP22	1.73702
CAPN5	1.73566
TERF2IP	1.73556
TMEM230	1.73344
GARS	1.73253
C9orf3	1.72991
MRPL23	1.7299
RHOQ	1.72887
FGF1	1.72838
PFKL	1.72824
NDUFV3	1.72646
MID1IP1	1.72599
NDRG3	1.72401
EIF4G1	1.72229
PHB2	1.72213
TFG	1.72187
ATP5C1	1.72177
RNASE1	1.71929
TIMM8B	1.71918
TMEM259	1.71648
BLOC1S2	1.71616
CRBN	1.71598
SLC25A5	1.71191
TIMP4	1.70838
TNS1	1.70672
SNHG6	1.70532
SNX17	1.70338
SRP9	1.70338
ASPH	1.70333
CALY	1.70228
HMOX2	1.70145
NDUFB5	1.6922
CMPK1	1.69129
COPE	1.69036
SLC2A3	1.68431
PDRG1	1.68391
ETFB	1.68175
ECH1	1.68093
PPP2R2B	1.67964
AIF1	1.67687
RBM3	1.67681
CBR1	1.67364
PRKAG2	1.67033
RTCA	1.6698
ITGB1	1.66687
PABPC1	1.66483
PLEKHB1	1.66306
SF3B5	1.66281
C14orf166	1.66026
ASAH1	1.66013
SEZ6L2	1.65875
RNF157	1.65442
ZYX	1.65218
PRKCZ	1.65183
EIF5A	1.65169
SMIM12	1.65087
SCARB2	1.65013
NUPR1	1.64931
C16orf45	1.64867
SCN9A	1.64701
TPBGL	1.64693
NCKAP1	1.64654
ADGRG1	1.64638
SNHG14	1.64614
SNN	1.64105
RNF130	1.63785
TCP1	1.63724
MAP6	1.63635
SELENOK	1.63505
MRPL34	1.63461
IL6ST	1.63376
SHISA4	1.63351
CHL1	1.63205
NECAB1	1.63148
ASPHD1	1.63049
SEC61B	1.63037
CHMP5	1.62714
PSMA4	1.62705
PSMC6	1.62396
LINC00116	1.62385
NAP1L1	1.6226
PPIB	1.62219
TIMM17A	1.62188
CNIH1	1.61878
MRPL57	1.61799
REXO2	1.61497
DEGS1	1.61351
EIF3B	1.61275
TAPBP	1.61197
DEF8	1.61088
EIF5	1.61078
NDUFAF8	1.61009
COMT	1.60924
PNKD	1.608
ALKBH7	1.60696
FBLN5	1.60645
FXR2	1.60619
CYFIP2	1.60614
ADAM23	1.6054
ARL8A	1.60485
MICALL2	1.60332
PQLC1	1.60137
MORF4L2	1.60064
EID1	1.60007
FUS	1.59639
CCT6A	1.59242
FBXO44	1.59183
PSMF1	1.59173
GLG1	1.59171
RASSF4	1.58891
GRB2	1.58422
RPL5P34	1.58404
DNAJC6	1.58324
FGFBP3	1.58316
CCNI	1.58218
COL1A2	1.57904
VPS29	1.57858
CCNDBP1	1.57843
ATP6V1D	1.57438
PSMC1	1.57419
ELAVL4	1.57233
CLIC4	1.57028
CD320	1.56984
NDUFS2	1.56689
PPP3CB	1.56591
SERPINF1	1.56533
FADS3	1.56519
ME1	1.5651
ANKRD9	1.56449
COPS7A	1.56432
SOD2	1.56092
SEC61A1	1.55923
TPD52L2	1.55831
UFC1	1.55826
COA3	1.55708
PLS3	1.55581
MCF2L	1.55285
CSF1R	1.55192
MGLL	1.55152
RPL10P16	1.5514
SLC15A3	1.55129
FKBP2	1.55103
PTPRA	1.55029
OLA1	1.5483
RNPS1	1.54769
PHLDA3	1.54765
TMTC1	1.5471
MAPK10	1.54591
GRN	1.54575
KLC2	1.54446
PPP2CB	1.54215
NUCB1	1.54046
CCND3	1.54039
CNST	1.53782
SYT4	1.53728
TLN2	1.53578
ST13	1.53293
AP3D1	1.53201
NDN	1.53055
GRSF1	1.53044
CHP1	1.52961
NDUFS6	1.52772
PAFAH1B2	1.52766
SOD3	1.52623
SCAMP3	1.52599
LPCAT4	1.52533
ANK1	1.52461
BCAN	1.52352
ANXA7	1.52234
ITFG1	1.51983
JTB	1.51974
PDCD5	1.51935
ARPC5	1.51822
CCT4	1.5182
RNH1	1.51439
SORBS1	1.5137
ARHGDIG	1.51357
VWA1	1.5135
TPD52L1	1.51128
EEF1B2	1.51078
KRT10	1.5105
TMED3	1.51017
PDXK	1.50983
ATP2A2	1.50921
RPL34P18	1.50808
UBE2D2	1.50732
FAM57B	1.50301
ATP6V1H	1.50278
OPTN	1.4994
RPS18	1.49928
LRP1	1.49881
SSR4	1.49767
SLC17A7	1.49541
SLC25A11	1.49521
COL6A1	1.49464
CD164	1.49405
LY6E	1.49305
DAG1	1.49284
FGFR1	1.49117
SLC41A3	1.49077
TOM1L2	1.49056
PTPRS	1.49029
PSMD6	1.48986
MRPS33	1.48969
PRELID1	1.48964
TPM1	1.48925
RPS17	1.48826
TMED9	1.48802
STIP1	1.4877
RNF11	1.48525
AP1B1	1.48517
SPEG	1.48475
DDX1	1.48354
KIAA0930	1.48131
MYDGF	1.48087
ACAT2	1.47893
POLR2J	1.47882
SUCLG1	1.47775
DDX3X	1.47772
RPN2	1.47665
HABP4	1.47431
NPEPPS	1.47099
DMAC1	1.47087
FAM20C	1.47073
PSMC4	1.47036
MCRIP1	1.46936
TMED10	1.46872
SRSF9	1.46806
CDIP1	1.46692
RAB18	1.46639
MFSD6	1.46632
PSMD3	1.46416
DUT	1.46084
GNPTG	1.46043
NCOR2	1.45973
TM2D2	1.45867
AP2A2	1.45766
AZIN1	1.45578
COPS6	1.45334
DMTN	1.45292
VPS4A	1.45073
SLC1A4	1.44684
C3orf14	1.4466
BCAP29	1.44632
SBDS	1.44412
RPS27AP16	1.44282
QKI	1.44246
TCEA2	1.43916
NARS	1.43786
C14orf132	1.43618
DDIT4	1.43503
SUCLA2	1.4343
OS9	1.43375
PDAP1	1.43292
SUPT4H1	1.43274
TMEM120A	1.42907
AC099560.2	1.42695
HMGB1	1.42635
NDUFC1	1.42628
MATN2	1.42595
SUMO3	1.4255
EPHX1	1.42548
MALAT1	1.4251
FAM219B	1.42341
EIF3I	1.42337
UBQLN1	1.4215
C2CD2	1.41979
SDF4	1.41867
RPS15A	1.41664
PTPRF	1.41592
C19orf24	1.41544
SCD5	1.41486
NINJ1	1.41297
BST2	1.41249
PPP1R2	1.41151
PYURF	1.41035
TMEM9	1.40815
VOPP1	1.40774
BEX5	1.40643
SHC2	1.40639
ACTR2	1.40495
FNDC10	1.40379
HNRNPDL	1.40093
SERP2	1.4006
KCTD8	1.40047
GSTM3	1.40034
RPH3A	1.39843
MYH9	1.39823
MRPS11	1.39761
HUWE1	1.39639
ERI3	1.39506
TGFBR1	1.39435
NHSL2	1.393
SLC2A6	1.39286
TMEM167A	1.39258
GALNT17	1.39133
CPNE3	1.38991
IFFO1	1.38949
CAMK1D	1.3894
PITRM1	1.38848
FAM50A	1.38588
HSPA1A	1.38449
ABLIM1	1.38438
CAMK2N2	1.38436
FAAP20	1.38426
SDHB	1.38368
CISD3	1.38357
ITPK1	1.38083
MFGE8	1.37954
SERPINE2	1.3795
PAFAH1B3	1.3766
PFKFB3	1.37328
RPS27	1.37205
PLEKHJ1	1.37045
MPRIP	1.36986
TTC1	1.36829
C4orf3	1.36729
EXTL1	1.36706
MAPK1	1.36699
KCNA2	1.36584
EIF4H	1.3626
FCGRT	1.36202
GLO1	1.3615
TXN2	1.3609
MSN	1.36083
SYT2	1.35918
GDE1	1.35901
DDIT3	1.35876
MRPL14	1.35833
ILK	1.35547
SSR2	1.3541
RPL21	1.35393
IMMT	1.35387
DAZAP2	1.35196
ATL3	1.35046
BIN1	1.34991
IFI44	1.34938
C12orf10	1.34888
AC136632.1	1.3475
YIF1B	1.34739
GNG2	1.3473
ADAM22	1.34492
PSMC5	1.34455
OAZ2	1.34433
DBNL	1.34407
TSPYL1	1.34384
ISCA1	1.34254
CCDC124	1.34171
COPRS	1.3411
HMGCR	1.33818
NEBL	1.33729
SLC27A4	1.33618
PTEN	1.33603
MMP15	1.33328
PSMC3	1.33328
COX7CP1	1.33188
PRIMA1	1.33176
BEX2	1.32998
LTBP3	1.32938
TUSC3	1.32828
PGLS	1.32802
MRPL33	1.328
USP9X	1.32767
H1FX	1.32577
CPNE4	1.32549
NAP1L5	1.32471
ELMO1	1.32413
SNRPC	1.32356
ATP9A	1.32347
SH3GL2	1.32304
CDR2L	1.32006
DDX17	1.31979
H2AFJ	1.31952
NDUFS3	1.31816
ADRM1	1.31655
SLC3A2	1.31513
FKBP8	1.31475
HARS	1.31337
MTPN	1.31167
PHYHIPL	1.31142
ISG15	1.31093
PSMD7	1.31068
PFDN2	1.30823
RRAS	1.30709
TMEM179	1.30698
GFRA1	1.30683
NDEL1	1.30647
CMAS	1.30572
CTNNA1	1.30492
EPS15	1.30055
DDX24	1.29914
GPS1	1.29689
GATM	1.29671
CDC34	1.29528
GNAZ	1.2948
PTPA	1.29456
RPL10P9	1.29377
MYO5A	1.29262
OCIAD2	1.29195
SYN1	1.29161
CHGB	1.29095
RNF181	1.29024
COL18A1	1.28985
STOML1	1.28932
SNHG7	1.28919
EDNRB	1.28685
ADD2	1.2861
C1orf43	1.28593
NPM1	1.28445
UQCC2	1.28433
CCT3	1.28385
PSMD12	1.2814
NDUFA5	1.2808
PSME1	1.28077
GLUD1	1.27993
NR4A1	1.2777
PEMT	1.27663
DDB1	1.27636
AC139769.1	1.27451
LSM10	1.27317
C1QBP	1.27285
SRSF5	1.27038
RAB14	1.26987
TCEAL7	1.26959
SCAMP5	1.26933
KCND3	1.26875
UBE2N	1.26707
FKBP4	1.26679
CAMTA1	1.26663
VPS51	1.26469
LCP1	1.26382
TMEM248	1.26304
GPR155	1.26267
SCP2	1.26189
RER1	1.2614
SLC2A1	1.26086
CBFB	1.25975
MXRA8	1.25904
ZFP36L1	1.25855
SERPINB6	1.25665
CDK5	1.25651
MRPL54	1.25553
ADH1B	1.25522
PLK2	1.25472
CTSA	1.25353
SC5D	1.25298
HSPG2	1.2526
OXR1	1.25218
SLC16A3	1.25117
LIPA	1.24908
DHX30	1.24906
P4HTM	1.24804
COX7A2L	1.24721
MYL12A	1.24452
ARF4	1.24426
NDUFS1	1.24416
LMNA	1.24054
TUBG2	1.24
CIB2	1.23798
JUP	1.23665
CFH	1.23576
NACC2	1.23473
CRAT	1.2334
PPP5C	1.23319
FBXL15	1.23255
SEPTIN2	1.23182
PARP1	1.23122
EMC10	1.23089
AATK	1.23073
LPAR3	1.22951
PDIA3	1.22917
UBL3	1.22898
ITGB2	1.22801
CMIP	1.22786
ATP1B2	1.2271
DUSP23	1.22709
FRMPD1	1.22643
PPP1CA	1.22634
LRPAP1	1.22622
MAP2K1	1.22393
APLP1	1.2228
WDR1	1.22075
AKR7A2	1.22015
DNM1L	1.21943
PSMD1	1.21836
PRPF8	1.2182
ANXA11	1.21762
ASS1	1.21648
UROD	1.21646
RELL2	1.21575
CNDP2	1.21571
C20orf24	1.215
NBEAL1	1.21464
TM9SF3	1.21395
IDH3B	1.21353
GPAA1	1.21264
EIF3H	1.21223
MFSD10	1.21154
CACNB3	1.21096
AP1M1	1.21029
ASB6	1.20949
ATPAF1	1.20825
MXD4	1.20758
AC114491.1	1.20669
PSMC2	1.20569
NDUFV2P1	1.20496
RRAGA	1.20399
KIAA0513	1.20389
NFIC	1.20241
DCLK1	1.20209
RAB5B	1.20026
CNTN2	1.20016
BRD2	1.19903
TRIM69	1.19805
AC092073.1	1.19733
PTS	1.19651
CLIP2	1.19624
FN1	1.19595
MEA1	1.1953
GCHFR	1.19505
SYNJ1	1.19494
TMEM147	1.19412
MRPL28	1.19382
HNRNPH1	1.19163
AVEN	1.19154
FAM162A	1.19071
HMGN3	1.19018
FSTL1	1.18928
USP14	1.18779
ZFP36L2	1.18761
OGFRL1	1.18677
ITGB4	1.18656
STARD7	1.1852
ENSA	1.18456
FCGR3A	1.18436
NAGK	1.18364
EMB	1.18319
MRPL37	1.18246
MFSD2A	1.18112
GRIN1	1.18089
UBE2K	1.18002
ATP1B3	1.17956
PTGER3	1.17882
SOX10	1.17879
CS	1.1787
EMC6	1.17776
ACSS2	1.17741
C12orf76	1.17614
HGS	1.17604
ITGAV	1.17493
PNMA1	1.17468
APEX1	1.1716
EVL	1.17159
TRAPPC2L	1.17139
LRP10	1.1706
SLIRP	1.17045
ACTR1B	1.16902
PPP3CA	1.16697
BANF1	1.16624
HTT	1.16572
KCTD12	1.16376
NAXE	1.16176
SELENOF	1.16124
JUNB	1.1599
ADAP1	1.15851
CTSL	1.15851
BUD31	1.15791
DNAJB2	1.15789
SNRPD3	1.15771
TIMM17B	1.15703
CAVIN1	1.15703
NBL1	1.15697
PLA2G16	1.15641
DPP6	1.15526
LAMA4	1.15388
SIRT2	1.15283
EIF3F	1.15276
MKKS	1.15258
ZC3H15	1.15146
NEDD4L	1.15123
DYNC1LI2	1.15086
RANGAP1	1.15064
PHF24	1.14968
Z74021.1	1.14808
DGKH	1.1473
MANBAL	1.14708
ZFP36	1.14653
RAP1B	1.14622
LHFPL6	1.14484
RASD1	1.14463
GPM6B	1.14436
GLRX5	1.14273
SCCPDH	1.14272
CLCN7	1.14188
PMM1	1.14188
PKD1	1.14186
SSBP4	1.14177
ZFAND2A	1.14161
DDA1	1.14019
CALD1	1.13993
CORO1A	1.13902
SIVA1	1.13815
PDZD11	1.13756
CTSF	1.1375
CLASP1	1.13624
FNBP1	1.13607
UST	1.13574
PIGT	1.1355
HM13	1.13502
EMC7	1.13379
ATP1A2	1.13367
PTTG1IP	1.13354
LRRC8A	1.13318
RAB1B	1.13303
SYNM	1.13179
CD47	1.12826
FTH1P10	1.12621
PTOV1	1.12492
APOL2	1.12397
PICALM	1.12368
DYNC1LI1	1.12333
OSBPL3	1.12323
SRRM2	1.12116
ICMT	1.1209
CCT2	1.12007
ZNF622	1.11921
BTBD2	1.11853
ARMCX3	1.11813
YBX1	1.11789
CAND1	1.11766
NUDT16	1.11531
HLA-DQB1	1.11259
NBDY	1.11209
PSMA5	1.11125
UBAC1	1.11093
GNG5	1.11038
HNRNPU	1.11036
PTPRN2	1.11002
EIF2S2	1.10998
ACP1	1.1094
MRPS7	1.10828
CYHR1	1.10741
CTTN	1.10664
ABCA2	1.10658
C6orf62	1.10519
SRGN	1.10483
PRCP	1.1046
ARHGAP35	1.10457
FARSB	1.1039
CAPZA1	1.10225
TTC3	1.10204
DRAP1	1.10141
SIAE	1.10111
ZNF706	1.1008
GABBR1	1.10056
RAB15	1.09984
RASGEF1B	1.09891
SDHC	1.0984
MVK	1.09755
MRPS23	1.09722
MYL6B	1.09697
SVIP	1.09521
CAMKK1	1.09506
SHISA6	1.09498
TMEM50A	1.09496
COPZ1	1.09442
CAST	1.09365
RNF13	1.09296
FBLL1	1.09289
RAD23A	1.09127
ARF5	1.09066
SERGEF	1.08997
PDCD6IP	1.08892
SSR1	1.0876
YARS	1.08667
GFOD2	1.08381
ATP8A1	1.08345
DYNC1I2	1.08307
TNFRSF1A	1.08291
ADCY3	1.08288
S100A16	1.08274
COX17	1.08204
MPC2	1.0816
COA6	1.0815
MSRB2	1.08128
STAB1	1.08113
TRAPPC4	1.08069
NDUFS4	1.08068
SERTM1	1.0799
ARFGAP2	1.07964
HAX1	1.0794
ZNF428	1.07906
SQLE	1.07663
GOLM1	1.07632
CTBP1	1.07547
DCTPP1	1.07441
ACAA1	1.07423
JUN	1.07397
GDPD5	1.07342
BMPR2	1.07138
NACAD	1.07135
FAM107B	1.07128
KCNS3	1.06945
AUP1	1.06919
FAM168B	1.06898
PTRHD1	1.06811
MACF1	1.06787
PDHB	1.06762
AL138686.1	1.06639
SMIM10L1	1.06633
AKIRIN1	1.06538
MICU1	1.06523
UBE2L6	1.06519
WASHC5	1.06479
NQO2	1.06351
LDLR	1.06334
LSM3	1.06329
PHC2	1.0632
PIP4K2B	1.06306
RPL7P9	1.06267
SMS	1.06198
VSIR	1.06119
HPCAL1	1.06057
VSIG4	1.06032
CLPTM1	1.05933
STK25	1.05932
EHBP1	1.05885
C6orf48	1.0586
TAX1BP1	1.05773
ANAPC13	1.05748
NPLOC4	1.05667
SURF4	1.05478
ACOT13	1.05459
RAB11B	1.05343
NT5C3B	1.0517
CCL2	1.05069
INSC	1.05052
FAM32A	1.05007
ZNF271P	1.04991
CYB5A	1.04919
HDDC2	1.04911
DIRAS1	1.04791
SRSF2	1.04778
ENG	1.04762
PLXNB2	1.0474
HMGN2	1.04696
RABL6	1.04654
SRI	1.04619
PDLIM4	1.04564
MRPS12	1.04553
TMEM70	1.04484
HNRNPA3	1.04445
LYRM4	1.04393
ANAPC16	1.04392
CIB1	1.04385
C11orf58	1.04315
NCL	1.04303
RALY	1.04239
SH3BGRL2	1.04236
NAP1L2	1.04226
SNRNP70	1.04094
CKMT1B	1.04069
TOMM40	1.0405
CTIF	1.04002
RIMKLA	1.03989
POMGNT2	1.03959
ACOT8	1.03873
TRIM37	1.03829
MRPS36	1.03691
AGPAT1	1.03596
TRPC4AP	1.0357
ABCC5	1.03555
SPCS3	1.03432
KLHDC3	1.03428
TMEM63B	1.03413
LINC00672	1.0336
MBNL1	1.03326
COPA	1.03306
LAMTOR2	1.03284
ADH5	1.03281
C1orf123	1.03271
PIP5K1C	1.03235
SAMHD1	1.03209
CDH19	1.03207
OBSL1	1.03127
AIF1L	1.03078
POLDIP2	1.03033
OGDH	1.02941
DPM3	1.029
RGS4	1.02898
NIPAL3	1.02835
FXR1	1.0276
WRB	1.02759
KIAA0368	1.0267
PFDN4	1.02639
ENY2	1.02586
SPTBN2	1.0254
ELOVL7	1.02408
CRELD1	1.02333
TPM3	1.02241
SREBF1	1.02217
KLHDC2	1.02108
HINT2	1.02093
HSPH1	1.02074
STK39	1.02032
CTNNB1	1.02028
ESYT2	1.01916
TSR3	1.01904
KCMF1	1.01894
FAM69B	1.0187
PLXND1	1.01837
GTF2A2	1.01727
WASHC3	1.01724
TLX3	1.01706
FADS1	1.01695
CAMSAP2	1.01669
DNAJB6	1.01609
TRPV2	1.01585
SORT1	1.01523
PSMD14	1.01449
JPH3	1.01437
FLII	1.01309
DLD	1.01207
TMX4	1.01183
CEBPB	1.00987
IFNGR2	1.00898
CCT8	1.00803
ERLEC1	1.00738
MAN2A2	1.00559
BAG1	1.00552
CD46	1.00545
GANAB	1.00297
MYCBP2	1.00254
GGH	1.00251
MRPL15	1.00197
QSOX1	1.00184
ACTN4	1.00104
RBFOX1	1.00064
STAU2	1.00054
EML2	1.0002
SCG3	1.00003
PCYT2	0.998881
PRSS3	0.998154
CSE1L	0.997151
RARRES3	0.997035
ATRAID	0.995833
ADAR	0.995787
CLASP2	0.995762
FAM131B	0.99524
OSBPL8	0.993701
CCL4	0.993479
CORO2B	0.992957
KPNB1	0.992548
ZFAS1	0.992474
AP001972.5	0.991621
DCTN6	0.99128
TPCN1	0.989484
AP3B2	0.988946
GAS5	0.988498
TTLL7	0.988488
STX12	0.988421
FAM229B	0.986465
MYO9A	0.986412
C8orf59	0.984687
TBC1D9B	0.984252
EPRS	0.983183
SPAG7	0.982575
METTL26	0.982116
GLRX3	0.98156
UROS	0.981479
HNRNPC	0.979762
GAA	0.979755
RBM8A	0.979312
FAM173A	0.97919
RAB10	0.978841
ASAP1	0.978272
LGALS8	0.977904
MCTS1	0.977872
VBP1	0.977213
CDK16	0.977168
COQ4	0.976847
OLFML2A	0.976409
VMP1	0.976373
HPRT1	0.975936
FXYD5	0.975704
COPS4	0.974648
CCL4L2	0.974529
POLR3G	0.973422
SERP1	0.972658
PLLP	0.972091
SLC39A13	0.971736
GADD45A	0.971726
ATP8A2	0.971572
C6orf136	0.970796
TES	0.970142
MBNL2	0.969338
PPA2	0.969075
DDRGK1	0.968896
MAEA	0.968218
UBE2A	0.968147
PAM	0.968097
SAT2	0.968045
SHISA5	0.968026
RPS21	0.967443
IFI27L1	0.967313
LRPPRC	0.966032
LYSMD2	0.965666
AARS	0.965088
NUP93	0.964652
SUMO1	0.964204
AP2A1	0.963766
HES4	0.963676
XPOT	0.963558
AC004656.1	0.963278
RGMB	0.963088
MOB2	0.962497
INPP5F	0.962113
ANK3	0.961888
MLST8	0.961221
SLC25A25	0.960882
PPP1R12C	0.960774
SCRN1	0.958531
SYTL2	0.955997
ASNA1	0.955636
SLC25A12	0.955229
LRRC49	0.954126
FAM19A3	0.953411
PLTP	0.953157
HERPUD1	0.952834
WNK1	0.952768
C1orf216	0.952195
PPP1R7	0.951159
DGCR6L	0.950987
CHCHD3	0.950463
DPM2	0.949739
TANGO2	0.949729
RPS7P10	0.94942
TFRC	0.948702
LONP1	0.948631
TMEM33	0.948465
NUDC	0.948457
PPP2R2C	0.947202
IDH3A	0.946916
NUMA1	0.946757
UQCR11	0.945881
FBLN2	0.945816
KXD1	0.945642
USP11	0.945518
SAR1A	0.944342
AUH	0.943542
NOL7	0.943227
TIMMDC1	0.943197
RGS10	0.942547
MEGF9	0.9424
ESD	0.941428
HBA2	0.940751
PPT1	0.940179
AGAP3	0.939913
COL6A2	0.93941
EPB41L2	0.939373
POP7	0.93815
HECTD4	0.938046
TIMM23	0.937521
ELAVL2	0.937365
ABTB1	0.936961
MRPS18A	0.936949
PRMT1	0.936699
CCDC107	0.934841
TXNDC17	0.934818
NRBP1	0.934608
SF3B6	0.934255
BCAM	0.933837
TMEM165	0.933263
ERH	0.932887
AAMP	0.932318
SF1	0.932297
GLRX2	0.931924
ZNF219	0.931889
FRZB	0.931013
SEPTIN3	0.929835
MRPL40	0.929596
MAPK9	0.928477
TPGS1	0.928018
PLEKHO1	0.927657
TIMM10	0.926555
TRAPPC1	0.926438
OPA1	0.923756
NLGN4X	0.92321
IMP3	0.922613
MARCHF6	0.921904
SLC25A38	0.921459
AK2	0.921172
NDUFB4P12	0.920576
SURF2	0.920492
TMEM126B	0.92026
NDFIP2	0.919876
LGI1	0.919816
CHMP2A	0.919442
PCNP	0.919083
ZDHHC18	0.918787
CKMT1A	0.918365
GSK3B	0.91835
VPS25	0.918212
NUTF2	0.91792
RUSC1	0.917417
B4GALT2	0.917218
PCDH9	0.917015
PREB	0.916754
INTS11	0.916541
PPP1R11	0.916354
TCTA	0.916107
ERGIC3	0.915511
PDZD2	0.914958
SEC31A	0.914713
NIPA1	0.914423
ITGAE	0.914288
COPS3	0.913954
BTBD6	0.913598
B4GALNT4	0.913566
JKAMP	0.913307
NRIP3	0.912988
ABR	0.912949
MRPL4	0.912466
ANAPC5	0.912244
ECSIT	0.912103
WDR47	0.91148
SYT1	0.911111
YKT6	0.910291
AMFR	0.910287
ROGDI	0.910094
PITPNA	0.910016
EPN1	0.909676
TIPRL	0.909043
SND1	0.909021
ISLR	0.908861
MAT2A	0.908694
FAM171A1	0.908653
ARHGEF40	0.908305
SCYL1	0.908213
MRPL36	0.907985
SDR39U1	0.907801
ULK3	0.90772
TNPO1	0.907622
PALM	0.906301
FNTA	0.906043
TMEM255A	0.905825
HNRNPM	0.905797
PON2	0.904586
PACS2	0.904488
MAD1L1	0.904429
FBXW11	0.904192
RABEP1	0.903945
ELAVL3	0.903464
PDK2	0.903274
SYNGR2	0.902273
TMEM184B	0.902221
DOK6	0.901833
GIPC1	0.901612
MIGA1	0.901499
RPL3	0.90126
EIF5A2	0.900966
APC2	0.900566
PCYOX1	0.900511
DNAJC8	0.900316
FAM198B	0.900056
OXCT1	0.899824
ACTR3	0.899749
SEC62	0.899533
MGEA5	0.899161
RWDD1	0.899126
RPS3A	0.898829
UBE2B	0.898633
WDR61	0.898411
LMAN2	0.897511
KIF5B	0.897387
STX7	0.897291
KCNH2	0.897145
TMED2	0.896723
STARD3NL	0.896098
SMIM20	0.894778
CCNL2	0.894509
AIP	0.894291
LCMT1	0.894135
TM7SF2	0.894006
VAPB	0.893489
PDIA6	0.892926
RAP1GAP	0.892924
MRPS25	0.890963
POLR3H	0.890912
APEH	0.890874
TMEM246	0.890655
SRA1	0.890088
NUCKS1	0.888959
SEL1L	0.888558
DAP3	0.888542
PIP4K2A	0.888479
LAMB1	0.88846
CHMP3	0.88842
ARL1	0.887966
SPCS2	0.887744
SNX6	0.887714
MGST1	0.887321
GABRG2	0.887116
EBP	0.886768
MTCH2	0.886728
MRAP2	0.886396
DMAC2	0.886272
AKT3	0.885631
MFN2	0.885208
FBXO7	0.884962
TMEM50B	0.884883
XRCC5	0.884812
SNRNP200	0.884755
GNPDA1	0.884527
FUNDC1	0.883974
DRG1	0.883438
C1orf21	0.883322
TTC37	0.883266
RIC8A	0.882997
ARHGEF17	0.882253
GIT1	0.881872
HADHB	0.88171
RETREG1	0.881503
CCNY	0.880437
PLEKHA4	0.880397
LMBRD1	0.880137
TMOD2	0.879382
NISCH	0.879334
GBA2	0.878797
CDK2AP2	0.87875
SSR3	0.878237
PRKACA	0.877248
PRRC2A	0.876746
SFRP5	0.87612
KCTD17	0.875702
S100A1	0.875115
PMVK	0.874711
HSPA4	0.873619
WASL	0.87316
SERPINB1	0.872905
CBX3	0.872339
ZNF609	0.871269
ILF2	0.871268
NECTIN2	0.871114
SLC35B2	0.870904
ELOVL4	0.870595
IMP4	0.870184
CIAPIN1	0.870083
GAS7	0.870026
RAB3C	0.869884
EWSR1	0.869503
CLUH	0.868567
LRRN1	0.866834
ANKS1A	0.86673
EIF3A	0.866685
SON	0.866178
PGF	0.866038
VEGFB	0.865467
SGTB	0.865135
MRPS15	0.865117
MADD	0.86461
SRSF3	0.864215
C14orf119	0.863936
AC026403.1	0.863715
NRXN1	0.863085
NAA20	0.862795
RPL22	0.862426
C19orf25	0.862355
SEC22B	0.862163
MRPL22	0.861349
WDR13	0.861141
STAU1	0.860323
MRPS26	0.860066
POLR2G	0.859886
C15orf61	0.859587
AGTPBP1	0.85912
TMEM97	0.859102
TFPT	0.858711
PDZD8	0.858445
PNPLA6	0.857533
FGD5-AS1	0.854954
RTL8A	0.854454
GTF2H5	0.853918
NUDCD3	0.853804
MED10	0.853378
COL4A2	0.853006
ECE1	0.852931
LRRC59	0.852063
APBB3	0.8514
LAPTM4B	0.851386
MGAT1	0.851197
TGOLN2	0.851021
NDUFAF4	0.850496
ACAT1	0.850133
PEX5L	0.84929
AL807752.6	0.848733
PLAT	0.848656
FAM234B	0.848522
RASA1	0.84829
TUBGCP2	0.848185
H2AFV	0.847971
PMP2	0.847227
SNRPG	0.846858
PHYH	0.846548
CWC15	0.846152
MTURN	0.845933
ETV5	0.84532
MTX2	0.844906
FERMT2	0.844529
ANAPC15	0.844412
CCL3	0.843839
TGFBR2	0.8435
RBM39	0.842743
LZTR1	0.842627
SLC24A2	0.84241
CGREF1	0.84187
SCPEP1	0.841631
SNHG16	0.84052
TMEM55A	0.840455
SFPQ	0.8402
WIPI2	0.840114
WSB1	0.839723
SPRYD3	0.839226
DCTN4	0.838746
CARHSP1	0.837821
RTCB	0.83758
TUSC5	0.837529
IST1	0.837528
PIK3IP1	0.836924
PLXNA2	0.835323
CDC16	0.835074
PPP1R14B	0.834786
STOM	0.834488
TSPAN13	0.834471
STK24	0.833698
IARS2	0.833009
UQCC3	0.832567
MED15	0.832215
IFNGR1	0.831969
SSSCA1	0.831784
USF2	0.831766
MANEAL	0.831666
RNF5	0.830117
SLC20A1	0.830004
PREP	0.829923
HLA-DMB	0.82989
ALOX5AP	0.829555
CCDC6	0.829337
HNRNPA0	0.828273
SLCO2B1	0.828038
ADD3	0.827932
MALSU1	0.827717
EML1	0.827649
FBXL16	0.827191
TEX264	0.8271
PPIF	0.826851
ZDHHC7	0.826528
CADM1	0.826477
KIAA1191	0.825253
FP700111.1	0.825097
EMC2	0.825071
DNAJC7	0.825069
TNIP1	0.824855
ANKH	0.824426
PLEKHA6	0.824002
AL033519.2	0.823997
MFF	0.823775
TMEM222	0.823476
TBC1D9	0.823118
ANKRD37	0.823116
TRAPPC3L	0.822996
BTBD1	0.822503
UBE2I	0.822495
B4GALNT1	0.822447
WDR45	0.822431
GPR37L1	0.822003
KCTD2	0.821529
PPP1CC	0.820785
BCAS2	0.819946
GNPAT	0.819322
PDE4DIP	0.819202
RAB31	0.819076
ANKRD13D	0.818969
SCN11A	0.818815
POLR2A	0.818617
TM7SF3	0.818522
PNPLA2	0.818201
SOS1	0.818014
BAG6	0.817646
DPY30	0.817047
BLCAP	0.816243
FAM171B	0.81621
KPNA4	0.815628
TRIM28	0.814546
PRX	0.814524
RBM42	0.814312
KLF2	0.814058
SLC9A3R1	0.813415
SEPTIN9	0.813397
PSMB8	0.813184
NAP1L3	0.812981
TMBIM1	0.812824
SEPTIN4	0.812729
TM2D1	0.812308
SPG7	0.812174
CREM	0.811825
FLYWCH1	0.811786
IARS	0.811288
PLOD1	0.811206
RDX	0.810888
GABBR2	0.810796
RUFY2	0.810691
MYO1C	0.810338
SSBP1	0.810278
ADIPOR1	0.809927
S100A8	0.809137
COPS2	0.809014
RCN2	0.808761
GNAQ	0.808645
NELFE	0.807735
KTN1	0.807679
LINC-PINT	0.807415
MAPK12	0.806085
PTDSS1	0.805665
SNCA	0.805153
CRK	0.804972
GADD45B	0.804606
SMPD1	0.80445
RPL26L1	0.803982
TNFAIP2	0.803406
PGD	0.803287
MRPL24	0.803137
STOML2	0.803113
FAM3C	0.803023
NSFL1C	0.802299
MTFR1L	0.802146
SPAG9	0.801786
CAPRIN1	0.801561
TRAK1	0.801226
VASP	0.800559
HCN1	0.800245
SSB	0.799939
ZDHHC2	0.799619
STEAP1B	0.799149
UGP2	0.798942
SPHK2	0.798645
RSU1	0.798187
DPCD	0.797885
CLPP	0.797813
MKRN1	0.797381
DDX56	0.796809
CDC42SE1	0.796635
SRSF7	0.796588
TRAPPC12	0.796425
NOL3	0.796328
UBE2E3	0.795791
FIBP	0.79564
DPYSL5	0.795613
LAP3	0.795595
RUSC2	0.795413
PSMG2	0.794507
MPV17	0.794504
OAF	0.794499
PRODH	0.793929
LGMN	0.793909
CALCOCO2	0.793818
ATP2B2	0.793492
EBF4	0.793172
GMPR2	0.792913
CLCN3	0.792886
SNX21	0.792721
PCOLCE	0.792291
NDUFAF2	0.792266
UCK2	0.791983
MFSD12	0.791362
NR2F6	0.791061
QPCT	0.790748
PPP1R18	0.790538
PLA2G15	0.790344
ERG28	0.78994
EXOC7	0.789276
GRK2	0.789218
DPH3	0.788852
KCNMA1	0.788371
CCDC115	0.788014
EIF4G3	0.787626
PTPRZ1	0.787443
HP1BP3	0.787409
AL592182.3	0.78719
MAN1B1	0.787034
EIF3M	0.786802
C11orf68	0.786747
PSMA3	0.785692
HSDL1	0.785493
AIG1	0.785362
MFSD4A	0.784864
AC016831.1	0.784674
SF3B2	0.783966
ST6GAL1	0.783945
SLC30A9	0.783943
CPT1A	0.783777
CDK5R2	0.783475
CHST2	0.783174
NAPSB	0.782909
KHDRBS3	0.782812
TCEAL3	0.782616
PLEKHM2	0.782413
ITGA3	0.78221
NUDT3	0.782194
ATG4B	0.782136
DUS1L	0.782125
PDZD7	0.781661
C9orf78	0.781536
SPRYD7	0.781066
SVBP	0.781054
CISD2	0.780966
TPP1	0.780921
SEC13	0.780759
PCNX2	0.780468
CLPTM1L	0.780135
MBOAT7	0.780039
RPS6KB2	0.779554
CACNA2D3	0.779442
AC099336.2	0.779238
TAF7	0.778586
CDC123	0.778371
ELAC2	0.77795
INTS10	0.777277
GRPEL1	0.777066
NMNAT2	0.776903
COMMD7	0.776796
CXXC5	0.776579
GAS2L1	0.776474
CKAP5	0.775517
BORCS6	0.775232
RAC3	0.774923
GDAP1	0.774235
S100A9	0.773915
FASTK	0.773519
RPS13P2	0.773178
APOO	0.772612
UBL7	0.772453
PIM3	0.772407
TMEM123	0.771431
NUBP2	0.771334
GMFB	0.770989
SF3B1	0.770942
MCL1	0.770335
RPN1	0.770158
DGUOK	0.770027
MPG	0.769899
NEK10	0.769591
EEF1B2P6	0.768901
TM6SF1	0.768865
COX20	0.768526
TEX2	0.768434
ETFA	0.768313
ATP6V1C1	0.7683
SLC23A2	0.768072
ANKRD40	0.767667
ACSL3	0.767436
SAMD14	0.767295
SET	0.76618
LPAR1	0.766098
CCDC28A	0.765814
MINDY3	0.765765
DDAH2	0.764934
FMNL2	0.764915
RALGDS	0.764716
CUL1	0.764669
RANBP1	0.76425
AL136454.1	0.764242
ATP11A	0.763935
LEPROTL1	0.763356
KDELR1	0.763257
TMEM191A	0.762995
DHX15	0.762423
COMMD4	0.762296
SNHG15	0.761783
RGL1	0.761782
HDAC11	0.761398
WASF2	0.760962
GSPT1	0.759652
ISCA2	0.759387
SNX7	0.759234
YME1L1	0.759139
POLR2C	0.759045
CHMP1A	0.758953
DYSF	0.758554
CYP27A1	0.758185
UBASH3B	0.757967
KIF22	0.7573
OXA1L	0.757204
SRPRA	0.75713
SAP30BP	0.756995
TSTA3	0.756916
GALNT9	0.755918
MKLN1	0.755667
HACD3	0.755311
RNF10	0.755287
PRPS1	0.754863
FEZ2	0.75409
SAMM50	0.753977
LAGE3	0.753749
HDHD2	0.75373
TUBG1	0.753147
FAM58A	0.752455
CNTNAP1	0.751334
DNAJA4	0.750905
SACS	0.749992
RBBP7	0.749647
NSA2	0.749313
CYFIP1	0.749224
RHOT2	0.748799
RNF167	0.748613
DCTD	0.748152
TUBB6	0.747989
WIPF1	0.747599
UBXN1	0.747578
HNRNPD	0.747429
BCL2L13	0.747385
ZCCHC24	0.746967
TOMM22	0.746724
TOM1	0.746577
TIMM50	0.746525
DNM2	0.74636
GSK3A	0.745799
PTGES2	0.74557
HSD17B4	0.745189
IFNAR1	0.745057
SPPL3	0.744953
NSMF	0.744866
RAD23B	0.74468
MRPS27	0.744634
MMADHC	0.744619
ARG2	0.74423
C8orf33	0.7442
CDC42BPA	0.744181
OGDHL	0.744135
ID1	0.743939
PKIA	0.743756
SEC11A	0.742896
SCN10A	0.74234
HSD17B10	0.742337
RASSF5	0.741819
BBS2	0.741519
CMC2	0.741167
C7orf50	0.741135
MOCS2	0.740906
NCOA4	0.740767
TRAPPC3	0.740636
SMG5	0.740535
BAALC	0.740033
RAPH1	0.739817
FLJ20021	0.739316
SERBP1	0.738572
SLC25A39	0.738367
AP3S1	0.738072
SEMA7A	0.737829
DLGAP4	0.737595
USP33	0.73688
POLDIP3	0.736697
OTUD6B-AS1	0.73558
UBE4A	0.735549
PPME1	0.735138
TMEM38A	0.735036
FAM13B	0.734942
NR2F2	0.734476
FAM102B	0.73307
FAM129B	0.732822
MAF1	0.732578
ZNF593	0.73243
MAF	0.731263
HOXD1	0.731133
TBC1D5	0.730744
EIF3G	0.730581
STAT6	0.730511
SAE1	0.730023
BCKDK	0.729792
BNIP3L	0.729482
ARHGEF11	0.728675
ORC3	0.728504
SLC9A6	0.728389
GALNT2	0.728075
KLHL21	0.72794
SELENOS	0.727782
RHOG	0.727748
ARHGDIB	0.72762
STARD4	0.727448
LAMB2	0.727428
GNB5	0.727388
DMXL2	0.727352
CSK	0.726877
RERE	0.726394
GSS	0.725561
ALKBH5	0.725426
CAMK2D	0.725392
PAPSS1	0.725237
RBCK1	0.725133
MVP	0.724752
DNAJB1	0.724691
USO1	0.724667
ANXA1	0.724161
CLSTN3	0.723593
PDHA1	0.723219
PARVB	0.723198
EPB42	0.723188
PHLDB1	0.723121
RPS4Y1	0.722964
DNAJC5	0.722908
TMEM163	0.722515
CSNK1G2	0.722271
TOMM70	0.721905
DBN1	0.72157
COASY	0.720697
TACC1	0.72058
PIEZO2	0.719822
RHBDF1	0.719771
CNPY3	0.719363
DPP7	0.719346
MPC1	0.719319
NFASC	0.719203
CRYBB2P1	0.719025
UQCC1	0.718967
ZEB2	0.718864
ILF3	0.71864
USP12	0.718592
IDH1	0.718529
HECTD1	0.718098
AMPH	0.718048
POLR1D	0.717469
COA1	0.71738
TBCD	0.716989
TSPAN17	0.716632
MAP2K4	0.716513
UBE2Z	0.71644
RAB4A	0.715979
PSMG3	0.715179
TMEM250	0.714975
CTNND1	0.714942
TLE1	0.714822
LIN7B	0.714716
TTC19	0.714126
ZNHIT3	0.714049
ZFAND3	0.713136
ENTPD4	0.712719
RPUSD3	0.712687
CTSZ	0.712592
C15orf59	0.712445
OTUD5	0.712404
CHD4	0.711741
NTMT1	0.711561
CASKIN2	0.711457
EXOC1	0.711438
SNAPIN	0.711184
MAP2K5	0.710553
DVL1	0.710495
DTD1	0.710301
OGT	0.70968
MCRIP2	0.7094
BBIP1	0.70902
CPNE1	0.708667
ARFRP1	0.708387
RABGAP1L	0.708162
FARSA	0.707617
F13A1	0.707176
GATS	0.707114
YIPF1	0.707075
RAB33A	0.706582
NUDT9	0.7063
CREBL2	0.706267
MARCKSL1	0.706133
ORMDL1	0.706093
VPS26A	0.705894
C18orf32	0.705836
ENHO	0.705249
PLXNA3	0.704194
PPP4C	0.704168
BAP1	0.704154
SNAPC5	0.704054
NUDT4	0.703885
TMCO1	0.703656
CD58	0.702704
NELFB	0.702613
CDC42EP5	0.702511
CHCHD1	0.702424
USP35	0.702334
IP6K2	0.702173
FKBP9	0.702133
SDCCAG8	0.701984
RPL22L1	0.701929
LRRC41	0.701868
CPTP	0.701175
PRDM12	0.700714
POMGNT1	0.700594
SNRPB	0.699822
FYN	0.699744
PNRC1	0.699059
RFNG	0.699045
UBE2Q1	0.698975
ENOPH1	0.69868
C19orf12	0.698573
CUL3	0.697939
HTATIP2	0.697864
RFK	0.697599
SLC35F1	0.697553
MS4A6A	0.69678
TRPV1	0.696707
POU4F1	0.696202
CIDECP	0.696192
SNHG8	0.695888
GBF1	0.695854
EIF1AX	0.695335
TAX1BP3	0.695092
ANP32B	0.694972
VGLL4	0.694064
SEMA6D	0.693872
MARK3	0.693704
TCAF1	0.6934
STMN4	0.693151
SUGP2	0.693125
TM2D3	0.693013
UBE2R2	0.692912
PI4KB	0.692503
MRPL18	0.692443
SBF1	0.692432
FAM102A	0.691694
MPZL1	0.691024
MRPL21	0.690733
ATG12	0.690411
PDPK1	0.690324
ZBTB4	0.690237
ARRB2	0.689121
SRSF11	0.689022
KCNMB4	0.688971
PA2G4	0.688451
LST1	0.688417
PPP2R5C	0.687984
GOLPH3	0.687889
VPS26B	0.687884
CDKN1A	0.687867
ATG13	0.687757
DCAF8	0.687744
PPIE	0.687694
MYADM	0.687628
TNFRSF21	0.687428
JPH4	0.687184
TRIM8	0.685978
OSTC	0.685964
TMEM115	0.685956
MRPL43	0.685932
MRPS35	0.685561
NOMO1	0.684767
KPNA1	0.684559
MICU3	0.684051
COPB1	0.683636
SLC7A1	0.682858
SLC6A15	0.682757
INAFM1	0.682622
SARM1	0.682419
SRPRB	0.682301
FSD1	0.681893
FSTL3	0.68184
XPO1	0.681828
LAMP2	0.681824
GRIK3	0.681791
HNRNPAB	0.681673
SNPH	0.681502
EIF4E	0.681498
LNPK	0.681379
LINC00839	0.681225
SNRPE	0.680577
MED29	0.680334
HGNC:18790	0.680306
JAG2	0.680118
PRPF31	0.680107
PMPCA	0.680073
SGCB	0.679649
VTI1B	0.67908
ME2	0.678764
TXLNA	0.678715
NTAN1	0.678623
DNAJC15	0.67824
TNFRSF12A	0.677574
PGM2L1	0.676995
TUBA1C	0.676368
VKORC1L1	0.676237
NRXN3	0.676197
C7orf73	0.675582
ARFGEF3	0.675407
UBE2G1	0.675396
CRTAP	0.675322
ARAP1	0.67502
SNRPA1	0.674999
JAGN1	0.674786
SPATA20	0.674597
RAB5A	0.674157
C16orf62	0.673816
RSL24D1	0.673272
FAM219A	0.6732
MUM1	0.672921
QARS	0.672743
PDP1	0.671432
KCNC4	0.671398
MPDU1	0.670979
MTHFD2	0.670897
GALNT18	0.670387
NEK7	0.670123
JAG1	0.669326
CSGALNACT1	0.66903
RALA	0.668558
NRSN2	0.667621
AAK1	0.667586
NANS	0.66707
PACSIN2	0.666454
ISOC1	0.666233
CKS2	0.666018
SMTN	0.665596
MAGEE1	0.665354
VAMP8	0.665161
CDO1	0.664866
SERINC5	0.664742
TRA2B	0.6646
OSBPL9	0.664492
CNRIP1	0.664487
CLDND1	0.664298
IGFBP5	0.664104
CORO6	0.663499
DNPH1	0.662719
DDX6	0.662496
RAD21	0.662432
AMZ2	0.662223
VEZT	0.662119
PAK1	0.661854
SNF8	0.661648
AACS	0.661642
APH1A	0.661639
NONO	0.661397
FGL2	0.661237
STS	0.661145
TRIM47	0.66086
SLC9A3R2	0.66026
SELENOI	0.65999
ATXN7L3	0.659826
PISD	0.659682
STAT1	0.659551
UBR3	0.659527
SDC3	0.658588
MEAF6	0.658479
HSF1	0.657978
NOP56	0.657764
SLC45A1	0.657747
COL16A1	0.657582
CERK	0.657515
AMN1	0.657215
MAPKAPK5-AS1	0.656875
LASP1	0.656815
TMEM54	0.656791
IRS2	0.656673
THEM6	0.656556
ZCCHC17	0.656334
LMO2	0.655997
CTSH	0.655689
HNRNPH3	0.655617
CYB5B	0.655472
NIPSNAP3A	0.655381
TMEM134	0.65518
FKBP5	0.65512
C10orf128	0.655097
SRSF8	0.654858
ARCN1	0.654713
LARGE1	0.654479
PARP4	0.654318
TADA3	0.654306
TMEM151A	0.654044
TIAL1	0.654012
TMEM242	0.653229
PHF20	0.653198
MPI	0.653128
SCAMP2	0.652353
KIF2A	0.652334
BCAT2	0.652321
SEZ6L	0.65202
PTPN18	0.651954
CUL4A	0.651868
ARHGEF7	0.651538
ZMAT2	0.651537
SNX1	0.651241
CREG1	0.651148
PPM1A	0.651112
COX19	0.651068
PDE6D	0.651011
EIF2AK1	0.650298
ENTPD2	0.650017
PEX11B	0.649792
TMC6	0.649636
HSPA1B	0.649528
NACA3P	0.649196
NAE1	0.648845
PDGFRB	0.648166
YIF1A	0.647833
SLC44A1	0.647561
CEP170B	0.647447
RUVBL2	0.647133
ANKRD46	0.646515
BUD23	0.646432
VAMP3	0.646363
SLC43A2	0.646064
ARL2BP	0.646045
NCBP2-AS2	0.645937
STX1A	0.645763
CHADL	0.645683
PRKCA	0.64503
SIN3B	0.644666
STAT2	0.644493
CNTNAP2	0.644315
ABCA7	0.644255
ARHGAP1	0.644014
NUMBL	0.643878
COA5	0.643802
AFG3L2	0.64378
NTNG2	0.643626
SMIM10L2B	0.643144
MSRB1	0.643086
SMIM14	0.642364
C12orf49	0.64159
EIF2B5	0.641564
MAP3K11	0.641561
AMD1	0.641341
TNK2	0.641231
RRBP1	0.641075
DAGLA	0.640824
BCAR1	0.640817
JAKMIP1	0.640762
MTHFD1	0.640335
CLCN4	0.639526
AKTIP	0.639486
ARHGEF4	0.639479
ITM2C	0.639124
HBS1L	0.638895
UBE3C	0.638753
IDH3G	0.638707
SUGT1	0.638357
MMS19	0.638228
LONP2	0.638041
DMD	0.637573
SPSB3	0.637525
ZER1	0.637427
AZI2	0.6374
RPS7P1	0.636592
COPG1	0.635825
BLVRA	0.635618
ACAP3	0.635521
AASDHPPT	0.635511
PRRC2B	0.635296
GOLGA7	0.63485
ACSL4	0.634727
SGK1	0.633823
ANO10	0.633822
GDAP1L1	0.633533
SEC22C	0.633465
YTHDF2	0.633172
PTRH2	0.633086
EIF2B1	0.632903
ILVBL	0.632866
RAPGEF1	0.632847
SH3GLB1	0.632789
TMEM245	0.632754
DHPS	0.632541
PRKAR2B	0.632483
FAM168A	0.632455
DNAJC13	0.632211
CSNK2A1	0.631714
KIF1BP	0.631485
PAPOLA	0.631308
IRAK1	0.63106
IRF2BP2	0.630528
PI4K2A	0.630262
SLC38A1	0.63009
MPP3	0.630082
SLC35C2	0.629663
PLXDC2	0.62932
TNS3	0.628967
LTBP2	0.628941
MRAS	0.628849
CYBRD1	0.628818
CDV3	0.628592
CHMP4B	0.628564
DNAJA3	0.628038
CHPT1	0.627994
DGCR2	0.627721
INTS1	0.627712
PEPD	0.627649
SGCE	0.627247
SURF1	0.627182
KCNS1	0.626639
MTIF3	0.625835
GOLGA3	0.625654
PHKG2	0.625491
LSAMP	0.625137
GNA12	0.624208
CPEB2	0.62413
SLC4A2	0.623878
RIPOR1	0.623769
FAM19A5	0.62374
FRMD4A	0.623508
RGS11	0.623294
SNX16	0.623218
SIGMAR1	0.623207
MFSD1	0.623193
KCNQ2	0.623147
GNAL	0.622602
TMUB2	0.622289
SLC38A10	0.621761
PAIP1	0.621358
MTA3	0.621294
PPEF1	0.62047
CHCHD6	0.620341
TESK1	0.620249
NOLC1	0.620232
COMMD1	0.620201
PIN4	0.62013
COLGALT1	0.61933
MAPK1IP1L	0.619222
CFAP20	0.618913
PSMA6P1	0.618138
LIMS2	0.618047
SCN8A	0.617854
FAM49B	0.61754
TREM2	0.61747
TRAP1	0.617458
MRPL17	0.616829
NRDC	0.616475
AC068631.3	0.615845
OIP5-AS1	0.615631
UFM1	0.615204
FAR1	0.61495
CYP1B1	0.614915
SAP30L	0.614877
FAM98A	0.614117
SYNE1	0.612916
AKT1	0.612898
SYAP1	0.611774
MPP1	0.611601
CTNND2	0.611545
KIAA0319L	0.610428
ARGLU1	0.610285
AC010642.2	0.610266
VPS39	0.610087
ORMDL2	0.609913
DCUN1D5	0.609574
HMG20B	0.609486
STAT3	0.609408
NOSIP	0.609366
BRWD1	0.60911
EFTUD2	0.608975
FHL1	0.608887
USP7	0.608382
PRKCE	0.608314
TDP2	0.608251
COL4A1	0.607703
ATP2B4	0.607498
CALU	0.607445
SEC23A	0.607423
HIST1H2AC	0.607151
AC093110.1	0.607128
DHX9	0.607127
EXTL3	0.607014
TAP1	0.606905
CHCHD5	0.606787
BCAT1	0.60645
SUPT7L	0.605935
HLA-DQA1	0.605776
ATF3	0.605616
SLC48A1	0.605427
KCNK12	0.605418
TMED4	0.60506
RNF220	0.60462
LRRC47	0.604305
GPR137	0.604265
ISOC2	0.603623
PTP4A1	0.60327
HMGA1	0.603191
YY1	0.603128
ITPR3	0.602935
AC011472.2	0.602897
NEU1	0.602879
C2CD2L	0.602867
ITGB8	0.602768
MTUS1	0.602315
ZFYVE21	0.601929
RSRC2	0.601799
MED31	0.601603
MPST	0.601532
PPHLN1	0.601457
PABPC4	0.601437
SEC24C	0.601434
SNX14	0.601429
NECAB3	0.600857
CAP2	0.600636
MSL1	0.600587
PPCS	0.600414
CERS2	0.600063
NUDT16L1	0.599812
PSD3	0.599624
CTSC	0.59959
STT3B	0.599118
GABARAP	0.599112
NKAIN4	0.598813
FAM3A	0.598741
UBE3A	0.598568
CHTOP	0.598466
HADH	0.59844
RAB22A	0.5984
NAPG	0.598312
TXNP6	0.598194
RTKN	0.598043
ERCC1	0.597534
CACNA2D1	0.597484
MRFAP1L1	0.597015
ZNF208	0.596807
APBA2	0.596786
TSFM	0.596771
DDHD2	0.596453
MRPL13	0.596437
OSER1	0.596188
C11orf49	0.595859
PSD	0.595608
CD55	0.595242
GPC5	0.595127
CCNA1	0.594913
TMEM175	0.594822
SLC39A7	0.594582
PSMD11	0.594361
RALBP1	0.594091
PID1	0.594076
CADM4	0.594005
NCLN	0.593957
MMAB	0.593374
TMEM35A	0.593071
COL8A1	0.592925
SPI1	0.592846
GNS	0.592579
AKR1C2	0.59226
CPPED1	0.592225
NUFIP2	0.592217
RAB34	0.592164
ZNF207	0.591675
USP8	0.591545
RB1CC1	0.59136
GCLM	0.591183
TMEM47	0.590781
LAMTOR3	0.590459
PVALB	0.590414
ALPL	0.59036
PAXX	0.590238
NBAS	0.590113
MGAT3	0.589881
DEAF1	0.589599
C17orf62	0.589486
AC020915.1	0.589247
TRIP12	0.589082
USP19	0.589002
FAM214B	0.588839
TMEM167B	0.58876
THRA	0.588375
BACE1	0.588372
NT5C	0.588264
XPO6	0.588029
GPR107	0.587714
UBALD2	0.587587
SNRPB2	0.587489
SNCB	0.587408
TTC9B	0.586694
RANBP2	0.586663
GTF3C6	0.586544
ALDH3A2	0.586518
ARMCX1	0.586494
ASTN2	0.586254
DNAJC19	0.586241
APBB2	0.586038
NCALD	0.585919
VWA5A	0.584848
TEKT4P2	0.58454
AMZ2P1	0.584306
PRKAA1	0.584075
SCAMP1	0.584071
CAPG	0.583723
DANCR	0.583697
AKR1A1	0.583693
YIPF4	0.583648
ELOVL1	0.583381
MED8	0.583292
SLC25A46	0.583098
MEF2A	0.583061
SLC6A17	0.583046
PSME3	0.582741
URM1	0.582739
NUDCD2	0.582544
SMAD2	0.582395
SRD5A1	0.582258
MAP1S	0.581931
ALDH1A1	0.581498
TMEM18	0.581037
DNAJC11	0.580933
PPFIBP1	0.580609
UNC45A	0.580389
HERC1	0.580243
PIGP	0.580192
MT-ND4L	0.579732
AC004057.1	0.579495
ORC4	0.579176
SPRY4	0.578857
IPO7	0.578706
TOX4	0.578636
TMEM9B	0.578339
EHD1	0.578166
IER2	0.578016
ATXN7L3B	0.577809
TTC9	0.577238
RAB21	0.57676
SEPTIN8	0.576622
FAXC	0.576436
BICD1	0.576274
MRPL58	0.576256
PPP6C	0.575913
CAMSAP1	0.575613
TYRO3	0.575582
PGRMC2	0.575574
PLOD3	0.575572
TFE3	0.575184
AC016708.1	0.574971
FSCN1	0.574458
AP3S2	0.574379
CEP170	0.574363
MGAT4B	0.574347
UXS1	0.574324
SLC22A18	0.573959
FAM192A	0.573554
C6orf89	0.573548
POP4	0.573446
RPA1	0.573415
SLC2A8	0.572981
PTPN23	0.572794
NIT1	0.57268
SIK3	0.572656
UNC50	0.572651
TCEAL2	0.572182
FAM19A1	0.572022
TECPR1	0.571725
LSM5	0.571704
IPO5	0.571693
RAPGEF4	0.571458
SLC39A6	0.571405
CARS	0.571293
MAP9	0.570875
GSKIP	0.570731
SZRD1	0.570395
ABCF3	0.569981
ST3GAL5	0.569885
TXNDC15	0.569222
LRRC75B	0.569073
MTMR4	0.569013
NT5DC1	0.568982
SH3BP4	0.568875
POLR2I	0.568711
AL590094.1	0.568424
LIFR	0.568348
SNX12	0.568239
LGALS9	0.567937
SF3A1	0.56782
CHPF2	0.567486
HECW1	0.567136
CHID1	0.567013
ACP2	0.566827
NFKBIA	0.566815
RNF126	0.566629
DNAJC4	0.566333
LSM2	0.5659
PNMA8A	0.565839
MYH10	0.565664
AKAP8L	0.565422
WRNIP1	0.565398
ECI1	0.565273
ZMIZ1	0.565221
DAZAP1	0.564563
PTK2	0.564504
ERBB2	0.564419
SEC63	0.564186
FN3KRP	0.563583
TSR2	0.563473
ZFR	0.563361
SLC1A5	0.563205
MECR	0.562785
LGR5	0.562229
MARS	0.562172
KIAA1109	0.561999
RXRB	0.561972
RALGAPB	0.561911
TOMM40L	0.56178
PCSK1	0.561578
ACACA	0.561393
CPNE9	0.561134
TCEAL8	0.56107
AP3M1	0.560867
PTBP1	0.560733
IKBKG	0.560635
AGFG1	0.560569
HYOU1	0.560395
NR1H2	0.560254
GGT7	0.560105
UBL5P2	0.559949
LARS	0.559882
STX18	0.559667
TMEM129	0.55955
RAP1A	0.559472
SPIN1	0.559219
HERC2	0.558857
RBM5	0.558797
EPB41	0.558674
HCN2	0.558295
VSTM2L	0.558227
RASGRP2	0.558142
RASA4CP	0.558056
NSDHL	0.557955
SYVN1	0.55782
PPP1R3F	0.557558
VCL	0.557295
ATMIN	0.557268
GAK	0.556931
ASPHD2	0.556845
IGBP1	0.556604
AHCYL1	0.556475
C1orf198	0.5564
BIRC2	0.556095
HEY1	0.556036
CASKIN1	0.555459
TBX2	0.555372
ANKRD29	0.555308
MTMR14	0.555255
EIF3D	0.555206
BCL2L1	0.554841
WDR82	0.554808
ATG3	0.554738
ITPA	0.554465
PIGZ	0.554027
GALNT8	0.553734
FLAD1	0.553708
MIGA2	0.553543
ANKRD17	0.553082
DHX36	0.553071
UBE2J2	0.552653
MUL1	0.551948
SIPA1	0.551928
KIDINS220	0.551791
TMEM60	0.55176
CYTH3	0.551596
MRPS2	0.551479
GNG11	0.551371
IGFBP2	0.551233
MAP2K3	0.550707
FBXO9	0.550473
PRKG1	0.550469
GPN1	0.550045
ILKAP	0.549807
SSFA2	0.549539
PHF1	0.549532
LRSAM1	0.549191
TAOK1	0.549116
ARFGAP1	0.548822
ZFAND2B	0.548776
EHBP1L1	0.548417
ID2	0.548213
GPR137B	0.547971
BUB3	0.54789
USP34	0.547802
SLC25A33	0.547605
TRAPPC6A	0.547305
PANK2	0.547073
KLHL12	0.54707
SCAP	0.54699
MARVELD1	0.546555
FSD1L	0.546496
ABCF1	0.546432
GRAMD1A	0.54633
MCRS1	0.546171
EXOSC6	0.54595
DRG2	0.545947
C10orf10	0.54577
COPB2	0.545689
IPO13	0.545586
STK32C	0.545585
SH3BP2	0.545326
EMP1	0.545268
HDGF	0.545145
BCAS3	0.545056
UBE2E2	0.544508
EBNA1BP2	0.54445
H2AFY	0.54444
LMF2	0.544337
SPG21	0.544242
PPFIA3	0.544229
C7orf43	0.5435
FAM217B	0.543469
LITAF	0.543421
PNPLA8	0.543404
ARMC6	0.543042
CCDC12	0.543031
DNASE2	0.542803
OSBPL1A	0.542762
PRKCSH	0.542627
FOCAD	0.542491
MBD3	0.542291
CD2BP2	0.542174
HCLS1	0.542159
NPTX1	0.541934
KIAA1522	0.541828
HIKESHI	0.54181
CBX6	0.541654
GPRC5C	0.541415
EIPR1	0.54138
NUDT8	0.541147
ANAPC7	0.540682
HINT3	0.540626
RHBDD3	0.54061
AC012354.2	0.540492
ZRANB2	0.539864
BTBD10	0.539575
PRKAR2A	0.539427
SERPINH1	0.539269
CDC37L1	0.539244
WDR41	0.539225
CX3CR1	0.539167
CDKN2AIPNL	0.539163
REC8	0.538803
NQO1	0.538754
CD27-AS1	0.538565
SLC35A5	0.538551
SCG2	0.538328
C10orf35	0.538207
HMGN1	0.538036
SMAP2	0.537772
DNAJB9	0.537356
CYTH1	0.537125
ARMCX2	0.537101
CHST8	0.536951
MRPS5	0.536866
MAPRE1	0.536828
NPTX2	0.536782
ZPR1	0.536489
IQSEC3	0.536351
HPS1	0.536325
PRDX4	0.536214
GAMT	0.536203
DHRS3	0.53609
TRPM2	0.535452
BCL7B	0.535342
CRMP1	0.535026
PTPN9	0.534999
ALAS1	0.534827
SLC9B2	0.534604
HAGHL	0.53457
CLNS1A	0.534519
TAF13	0.533979
ABI1	0.533308
LYPLA2	0.5333
IMPAD1	0.533168
RBMX	0.533077
FLYWCH2	0.533046
ETFRF1	0.532711
RPA2	0.532634
ZMIZ2	0.53258
CUL2	0.532528
WASHC4	0.532313
SORBS3	0.53225
PFDN6	0.532201
API5	0.532159
GGA1	0.531712
ZSCAN16-AS1	0.531635
RING1	0.531417
KLF6	0.531072
DCTN5	0.530577
PCDH7	0.530536
GSTA4	0.530287
EML3	0.530256
EMP3	0.530011
RPS6KC1	0.529965
CHKA	0.52989
ZSCAN18	0.529644
SORL1	0.529536
TTBK2	0.52947
RNF112	0.529422
TNKS	0.529374
DAB2IP	0.528993
PHTF1	0.528749
MGST2	0.528613
CDH1	0.52838
ALAD	0.528095
PDHX	0.528012
ARHGAP17	0.527951
TMEM229B	0.527947
SELENOO	0.527844
SAFB	0.527711
FRY	0.527651
SMARCA2	0.527452
MRPL47	0.527176
ELMO2	0.527074
DGKZ	0.526588
SNRPD1	0.52647
LINC01630	0.526383
PNMA2	0.526295
CIZ1	0.526201
CETN2	0.526095
TMEM179B	0.526062
MRPS18B	0.526052
MOB1A	0.526037
GGNBP2	0.5259
ARHGAP22	0.525881
MRPL48	0.525706
PARP6	0.525631
ATP5EP2	0.525078
VPS8	0.524971
ST3GAL4	0.524941
VAV2	0.524902
TBC1D14	0.5249
C16orf91	0.524762
SUPT5H	0.524569
BAIAP2L1	0.52432
WBP11	0.52396
LNPEP	0.523945
ACYP1	0.523902
STX4	0.523761
CHCHD7	0.523585
KIAA0100	0.523371
STX10	0.52329
ZFPM1	0.523187
AL161772.1	0.523163
ABLIM3	0.52305
RNF41	0.522816
TRIM27	0.522713
LPIN2	0.522707
RTN4RL2	0.522185
NRP2	0.522164
GALNT11	0.522066
PRPSAP1	0.522065
MOB4	0.522038
EXOC5	0.522006
SMIM19	0.521479
VAMP5	0.521355
AP1G1	0.521116
HSPA13	0.520743
NTPCR	0.520737
LETMD1	0.520678
ETF1	0.520581
ARFGEF1	0.52031
CORO2A	0.520295
VARS	0.520155
POLD2	0.519915
FHOD3	0.519905
TSG101	0.519781
PXN	0.519531
POLD4	0.519478
C19orf66	0.519276
VPS4B	0.519003
NIT2	0.518938
GRASP	0.518774
PAICS	0.518512
CFLAR	0.518477
WIPI1	0.518164
SUSD4	0.517821
TRAM1	0.517771
GLOD4	0.517624
SNHG9	0.517498
TRIO	0.517259
GFM2	0.517241
ARHGEF10L	0.517089
ACKR1	0.517018
GPR158	0.516992
PMPCB	0.516838
RPL7	0.516797
PARP10	0.516401
BMP8B	0.516207
NUB1	0.516207
RNF213	0.516152
DNAJC30	0.516015
BCR	0.515801
PRPF6	0.515706
COA4	0.515018
RABGGTB	0.515005
MAGEF1	0.514819
PALM3	0.514769
NGLY1	0.514733
MROH1	0.514662
PABPN1	0.514587
C11orf24	0.51454
MRPL2	0.51419
AK6	0.513625
GOLGA2	0.513494
UBE2O	0.513324
SLU7	0.513236
ANKRD11	0.513214
MLEC	0.513201
THYN1	0.513115
NR2F1	0.513057
SIL1	0.512845
SHOC2	0.512845
VPS13C	0.512803
LTC4S	0.512756
FBXO21	0.512628
ZNF358	0.512503
MDK	0.51249
NID1	0.512155
SMARCA5	0.511874
EIF4A3	0.511384
PTGIR	0.511071
BBS7	0.510934
DENND5A	0.510753
NOC2L	0.510742
GTF3C1	0.510672
SEPHS2	0.510285
ITGA6	0.510179
C3orf80	0.510004
MAT2B	0.509575
MICAL1	0.509445
SSBP3	0.509439
LUC7L3	0.509215
IVNS1ABP	0.509158
IQSEC1	0.508939
SLC25A23	0.508763
RARRES1	0.508745
PARD6A	0.50869
ATP2B1	0.508625
EIF4B	0.508439
EBPL	0.508284
NME4	0.508006
THOP1	0.508006
TBC1D13	0.507978
TCEAL9	0.507844
SYPL1	0.50754
LMBR1	0.507347
FITM2	0.507184
BTG1	0.507071
HIF1AN	0.506944
FBXL5	0.50673
ZSWIM7	0.506688
BAX	0.506453
ZFHX3	0.506313
PTN	0.506301
COL9A3	0.50596
COG4	0.50586
FOXRED1	0.505741
ECI2	0.505573
HES6	0.505366
UCP2	0.505175
PRELP	0.505079
FAM120A	0.504964
PEG10	0.504875
MLX	0.504658
UBE2E1	0.504611
LTBR	0.504575
ODC1	0.504466
DHDDS	0.504347
ME3	0.50432
TSPAN14	0.504282
EMD	0.503483
ACSBG1	0.503408
KARS	0.503309
TMEM109	0.503303
UNC13A	0.503297
SBNO2	0.503284
KHDRBS1	0.502985
PTCD3	0.502971
RPS6KA1	0.502625
CD53	0.502493
BRF2	0.502334
SLC35A4	0.502319
LUM	0.502196
TMEM8A	0.502024
TTYH3	0.501984
UNC93B1	0.501847
GABRB3	0.501843
WAC	0.501787
MMP2	0.501735
SRP68	0.501615
FTH1P8	0.501268
ZFYVE27	0.501262
RAB40C	0.501144
MRPL32	0.50092
SMARCA4	0.500544
SLC47A1	0.50035
STX1B	0.500306
RHOT1	0.500286
THAP7	0.500118
LUC7L	0.500107
HLA-DRB5	0.500031
MYO9B	0.499841
HDAC2	0.4998
SPPL2B	0.499674
RCAN1	0.499562
FAM213B	0.499184
CPQ	0.49901
GGPS1	0.498933
GORASP2	0.498894
AP3M2	0.498733
KBTBD2	0.498697
PRCC	0.498646
PKIB	0.498467
ZC2HC1A	0.497914
DCAF13	0.497663
ARFGEF2	0.497461
HDGFL3	0.497247
GLRB	0.496918
RNF175	0.496561
FBXO11	0.496407
THNSL2	0.496392
TNS2	0.496305
CIC	0.496273
PPM1B	0.496215
ZDHHC3	0.49618
SSRP1	0.496122
POLR2B	0.495958
GTF2F1	0.495762
SNHG25	0.495746
AL050331.1	0.495727
CENPT	0.495653
PQBP1	0.495449
NFE2L2	0.495183
AFF4	0.495033
LAMC1	0.495024
MPPE1	0.495022
ATG7	0.494904
MAN2C1	0.494747
AKAP11	0.494697
STIM1	0.494637
GLYR1	0.494606
RNF14	0.494537
ABHD10	0.494511
DAPK3	0.494472
PICK1	0.49425
NEIL2	0.493857
AMPD2	0.493697
MSRA	0.493594
RNASEH2C	0.493018
AC018521.5	0.492794
GOLGB1	0.492593
ACAA2	0.492338
GABRA2	0.492086
NAXD	0.491729
SYT7	0.491513
TMCO3	0.491308
KCNQ3	0.491149
MAPKAPK2	0.491093
SH3D19	0.490925
CMTR1	0.490811
PTPRM	0.49079
TTC39A	0.490774
UBQLN2	0.490751
ATP2B3	0.490634
CCDC25	0.490306
MAP4K4	0.489935
SCNM1	0.489915
RRP12	0.489798
RPP25L	0.489791
SWI5	0.489468
VPS52	0.489427
MANF	0.489073
UBFD1	0.488938
NTHL1	0.4887
KLF7	0.488599
NXPE3	0.488596
ZSWIM8	0.488581
TPM4	0.488222
SRPX	0.487966
PRKAG1	0.487861
FAM131A	0.487796
CTDSP2	0.487739
EIF4E3	0.487624
CPVL	0.487499
TMEM203	0.487443
GLMP	0.487374
STK16	0.487354
RAB11FIP3	0.487325
PRMT5	0.487154
R3HCC1	0.48677
PITPNM1	0.486298
DTNA	0.486291
LONRF2	0.48628
FAM120B	0.486229
BECN1	0.486175
LRRFIP1	0.486094
PSMG4	0.486076
IFI16	0.485872
RNF19A	0.485859
MAGOH	0.485784
RPL12	0.485605
HEPACAM	0.48552
WDR33	0.485398
SPIRE2	0.485394
CDC27	0.485293
PSMB9	0.48511
CMC1	0.485109
BCS1L	0.485076
EHD2	0.484709
UBE2H	0.484441
RABGAP1	0.484352
TMUB1	0.483731
SETD3	0.483657
PPTC7	0.483633
SVIL-AS1	0.483608
TERF1	0.483568
SSBP2	0.483565
ABI2	0.483545
SPR	0.483506
RPA3	0.483315
HEBP1	0.483156
SEC14L1	0.483102
MIIP	0.483093
M6PR	0.482877
SGTA	0.48287
HMCES	0.482458
PSEN1	0.48234
EMILIN1	0.482259
PHACTR1	0.482221
VPS36	0.482035
AGPAT2	0.481746
LRRFIP2	0.48173
C3orf18	0.481703
NME5	0.481693
WDYHV1	0.481655
RPAIN	0.481565
CSPG5	0.481524
RETSAT	0.481509
UBE2Q2	0.481468
PDCD10	0.481113
NCSTN	0.481052
CARS2	0.480972
MRPS18C	0.480955
PAPPA	0.480802
METTL7A	0.48074
COL28A1	0.480714
WTAP	0.480566
KEAP1	0.480526
TBRG4	0.480098
GNL1	0.479909
COMMD5	0.479643
PPP6R2	0.479607
COL4A3BP	0.47927
PHLDA1	0.479089
APTX	0.478275
VTA1	0.47827
HNRNPR	0.478169
KAT2B	0.477834
GLB1	0.477037
CRYZ	0.476774
DDAH1	0.476472
SLC9A7	0.476284
FAM174A	0.476003
INPP5K	0.475958
SRPK2	0.475799
SLC9A9	0.475694
RBM23	0.475525
DRGX	0.47541
PSIP1	0.475354
MTX1	0.475354
GYPC	0.475111
UBAP1	0.475082
NMRAL1	0.475065
RMDN1	0.475019
GSE1	0.474442
UBE2G2	0.474376
CCDC24	0.474359
UNKL	0.474257
EXOC4	0.474009
ALG14	0.473996
ALKBH3	0.473641
CEBPG	0.472788
CNPPD1	0.472719
MAP2	0.472665
ADAM9	0.472486
ADCYAP1	0.472439
NBR1	0.472052
P2RX6	0.472041
ATRN	0.471967
ATG101	0.471673
TSPAN18	0.4714
SYT6	0.471263
AP5M1	0.471135
UTP11	0.470993
MRPL16	0.470987
SGIP1	0.470757
GJA1	0.470429
MRPS22	0.47042
CHD3	0.470339
CTSS	0.470286
VPS9D1	0.470251
FLNB	0.470228
OXLD1	0.470033
ARFIP2	0.470029
TRAK2	0.469964
NARFL	0.469824
FAM20B	0.469746
EXTL2	0.469735
RRP36	0.469642
SLC25A26	0.469423
WASF1	0.469402
POPDC3	0.468987
ESRRA	0.468542
IPO9	0.468514
ELP6	0.46851
PWWP2B	0.468482
DLAT	0.468276
ACTR6	0.46827
VPS41	0.468129
ABCB8	0.467779
PITPNM2	0.467733
LAIR1	0.467707
ANKLE2	0.467647
FMNL1	0.467243
RNF26	0.467153
GFRA3	0.467036
MKNK1	0.46688
FBXO3	0.466775
NARF	0.466609
SHARPIN	0.46652
C7	0.466126
RNF114	0.466043
TTC39B	0.465994
WWP1	0.465913
ACTA2	0.465904
RBBP4	0.46571
HNRNPUL1	0.465386
IAH1	0.465333
HDAC3	0.465111
PDLIM1	0.465009
DNAJB14	0.464919
SENP6	0.464912
TXNDC9	0.464907
ATG9A	0.464842
MORN2	0.464748
ISL2	0.464613
CDKN1B	0.46454
PPP1R9B	0.464236
TSN	0.464074
CIAO1	0.46404
ADPRHL2	0.463719
CYTOR	0.463683
DOPEY2	0.463556
PI16	0.463501
CCDC167	0.463343
MAST2	0.463016
SEMA4F	0.462171
TBC1D17	0.461885
EIF4E2	0.461838
SULT1A1	0.461815
DPM1	0.461678
ADPGK	0.461411
ECHDC1	0.461373
SLITRK2	0.461326
RAP2A	0.461257
GNG7	0.46124
DYNLT1	0.461225
CCND1	0.461203
TBC1D7	0.461059
CFDP1	0.460721
HNRNPF	0.460388
CCDC90B	0.4603
PRKAG2-AS1	0.460289
BTF3L4	0.460276
UBAP2L	0.460163
ADAM15	0.460084
G3BP1	0.459905
ACTR3B	0.459722
AGAP1	0.459679
SPATS2L	0.459645
SNRK	0.45964
MRPL49	0.459594
PITPNB	0.459575
GPAT4	0.459539
TNPO2	0.459486
PHKB	0.459269
TMED5	0.458895
EID2	0.458402
UBTF	0.458316
GLA	0.458303
TMEM94	0.458248
ERAL1	0.458083
CERS4	0.45803
AC246787.1	0.457828
DCAF6	0.457673
HYAL2	0.45759
WDR6	0.457174
ARIH1	0.456988
HMOX1	0.456878
PROS1	0.45675
HSPBP1	0.456731
GTF3C5	0.456726
EPAS1	0.456637
SSX2IP	0.456569
B4GALT7	0.456421
CACNB1	0.456291
PCCB	0.456207
GTF2B	0.45609
ANKRD10	0.455844
PPIL1	0.455553
VMA21	0.455512
VAMP4	0.454924
PPIP5K2	0.454446
FH	0.454183
NUDT2	0.454099
FAM199X	0.45409
TSPAN15	0.454056
ALDH9A1	0.453979
UXT	0.453928
KCNJ12	0.453915
NMT1	0.453617
NELFCD	0.45359
KIAA1468	0.453445
COQ10B	0.453413
ALG5	0.453336
BTBD11	0.45312
PPM1G	0.453107
SYNPO	0.45309
MAST3	0.453062
RPS21P4	0.453011
MBD2	0.452638
GSR	0.451941
HOXA7	0.451938
PYCARD	0.45174
DDOST	0.451365
MRPL19	0.451145
RAF1	0.451136
WIPF3	0.450591
PARVA	0.450553
KCTD9	0.450453
LHPP	0.450363
HSPB11	0.450187
HYAL3	0.450176
LMBRD2	0.450078
ARMC10	0.450066
ADK	0.449883
POP5	0.449787
KNDC1	0.449755
SNRPF	0.449614
ZFP90	0.449543
SESN3	0.449402
KLHL5	0.448332
SH3PXD2A	0.448308
AC105402.3	0.448285
C1orf162	0.448173
IFIT1	0.448144
METAP2	0.448133
TANC1	0.448091
WASF3	0.448043
SSH2	0.447968
ERCC3	0.447772
SV2A	0.447705
C16orf72	0.447631
NCBP2	0.447356
PCK2	0.447138
HS6ST1	0.446917
BRMS1	0.446823
SH2B1	0.446623
MRPL9	0.446591
SLBP	0.44645
BSDC1	0.446401
CCNG1	0.44632
FAF1	0.445878
MICU2	0.445728
TMEM161A	0.445638
PIGH	0.445611
CDKN3	0.445609
PCNA	0.445523
EIF3E	0.445257
FAM200B	0.445252
RCN1	0.445109
AP5Z1	0.44482
CORO1B	0.44464
HBA1	0.444099
AFF1	0.444013
MRPL44	0.443983
GATD1	0.443478
NEGR1	0.443438
CASC3	0.443425
SDHAF1	0.443357
KIZ-AS1	0.443269
PITPNC1	0.443203
BAIAP2	0.443198
RRAGC	0.443176
RARS	0.443023
GALC	0.442764
SRSF10	0.442517
KIAA0232	0.442164
FURIN	0.442097
ZFYVE28	0.441731
BEND6	0.441413
PIH1D1	0.44141
SMIM4	0.441394
ST8SIA1	0.441249
DVL3	0.441199
RPL9	0.441133
ZDHHC4	0.441065
MARK1	0.44077
HLA-F	0.440661
TRMT2A	0.440617
PPP2R2D	0.440592
RBM17	0.44045
MRPL46	0.440261
CAMTA2	0.440103
SHKBP1	0.439898
GNL3	0.439646
CMTM5	0.439543
UFD1	0.439049
PDPN	0.438951
SUPT6H	0.438872
TINF2	0.438617
LDHD	0.438444
TTTY14	0.438402
LRRC20	0.43837
RABEPK	0.438283
TOR1AIP2	0.438093
KBTBD11	0.437973
ZNF32	0.437671
SWAP70	0.437642
SOX18	0.437572
APPL1	0.437387
SPATS2	0.437268
C5orf15	0.43699
RBMS3	0.436906
STK38L	0.436868
MRPL10	0.436855
ZDHHC8	0.4368
SAC3D1	0.436794
CELSR2	0.436724
ACSL1	0.436661
SMYD2	0.436527
EIF4EBP2	0.436515
GSTM4	0.436469
MT1M	0.436409
FAM8A1	0.436178
SMAP1	0.436096
BZW1	0.435851
KIAA2013	0.43582
KCTD10	0.435444
HNRNPH2	0.43542
COMMD9	0.435299
MLLT6	0.435154
SDF2L1	0.435037
CTNNAL1	0.434975
KMT5A	0.43464
ZDHHC24	0.434609
LYPLAL1	0.434507
WASHC2A	0.43439
FAM193B	0.434356
MARCHF5	0.434005
ACADM	0.433919
ELMOD1	0.433865
DUSP22	0.433775
DENND6B	0.433475
UBE4B	0.433449
PDS5A	0.43316
SENP5	0.432658
KDSR	0.432591
PDLIM5	0.432486
FRMD3	0.432427
MCFD2	0.432286
FAM160B2	0.432128
ETHE1	0.432093
EAPP	0.431971
ATG2A	0.431797
SEPTIN6	0.431702
KIAA0895L	0.431575
DGAT1	0.431041
LYZ	0.430698
THBS2	0.430673
MTDH	0.430637
MTSS1	0.430579
POLR2H	0.430574
TSC2	0.430369
FOXD3-AS1	0.430293
GATAD2A	0.430266
IQGAP1	0.430235
FAM45A	0.430162
SPIRE1	0.429885
PRPF19	0.429738
PDCD2	0.429651
RAB3GAP2	0.429515
CLDN11	0.429511
TMEM41A	0.429455
AC026366.1	0.4294
AGPAT3	0.429361
SNED1	0.429296
LRP3	0.429019
SRGAP2	0.428917
TST	0.428909
GRIPAP1	0.428654
CTDSP1	0.428518
AK1	0.428491
FZR1	0.428344
LINC00982	0.428333
SMG9	0.428207
SRP72	0.428185
CD276	0.428182
DENR	0.427964
TPRA1	0.427871
RPRD1A	0.427842
RIOK3	0.427783
SECISBP2L	0.427487
ERGIC1	0.427155
KLC4	0.427148
TSPAN33	0.427077
CHI3L1	0.426822
CHN1	0.426618
BCL6	0.426516
KLHL42	0.426476
SNX2	0.42646
CAV2	0.426419
TAF15	0.425865
ABHD3	0.425341
TMEM106B	0.425284
PREX1	0.425212
TIMM22	0.425133
GBE1	0.42506
HIPK3	0.424985
EXT2	0.424977
DDR1	0.424965
TBPL1	0.424793
ADA2	0.424789
SEC61A2	0.424699
PDK4	0.424678
RPL18A	0.424669
RABIF	0.42459
NSMCE1	0.424385
CCDC50	0.424371
PPP2R2A	0.424302
EFCAB14	0.424194
AFAP1L2	0.424164
CNOT7	0.424139
SLC52A2	0.424129
TPST2	0.424078
IFIT3	0.424053
SLC35G2	0.424008
GCAT	0.423897
ETNK1	0.423841
LRRC8D	0.423709
OAS1	0.423441
GOLGA7B	0.423428
PEX10	0.42341
DCUN1D4	0.423327
PHGDH	0.423044
EGFLAM	0.423025
RNPEPL1	0.422978
USE1	0.422908
USP47	0.422879
TGFBI	0.422823
ABCD3	0.422693
SHMT2	0.422439
CPEB3	0.422383
B4GALT5	0.422331
CDC42EP4	0.422161
LSM1	0.422011
EZH1	0.421975
ING4	0.42183
AATF	0.421703
UBL4A	0.421656
RELL1	0.421616
WLS	0.421299
TBC1D19	0.421215
B3GALT6	0.421058
TNFRSF14	0.421051
PPP2R5D	0.420988
EMP2	0.420842
APIP	0.420751
ERO1A	0.420398
NOP16	0.420367
YTHDF1	0.420337
SNX9	0.4202
NSUN5	0.420063
CCS	0.420017
RAB11FIP4	0.420009
AC006058.3	0.419853
WDR11	0.419679
AGPS	0.419426
PTPN3	0.419374
FOXD3	0.4193
CNOT1	0.419221
DNAJA2	0.4192
CENPB	0.418839
RBMS1	0.4187
PYGL	0.418692
BCAS4	0.41865
EIF2A	0.418643
PCYT1A	0.418475
EI24	0.418324
TANC2	0.418229
CUEDC1	0.418215
MTMR2	0.418127
CXCL12	0.418095
CREB3	0.417983
CNTFR	0.41793
MED16	0.417748
PPP1R16A	0.417741
ENPP5	0.417532
MRPL11	0.417457
UBXN4	0.417207
PCED1A	0.416895
PLXNB1	0.416893
MAD2L2	0.416803
ZMAT5	0.416248
CELF2	0.416241
NAGA	0.416198
GCSHP5	0.416123
ARF6	0.415839
GLT8D1	0.415752
TMEM183A	0.415743
EXOC3	0.415685
PRRC2C	0.415661
EFEMP2	0.415543
GNA13	0.415338
RASSF2	0.415337
CCDC172	0.414875
CNIH4	0.414803
OSTM1	0.414774
PAK2	0.414708
FUCA2	0.414424
PTK7	0.414392
SNAP47	0.41406
YEATS2	0.413744
RANBP3	0.413451
VSTM2B	0.413419
UBE2D1	0.413397
SRP54	0.413389
LRRC14	0.413211
PTGER4	0.413167
BRSK2	0.413009
LPCAT1	0.412982
UBLCP1	0.412765
NADK	0.412554
DTNBP1	0.412505
PODNL1	0.41228
ZDHHC12	0.412229
SIPA1L2	0.412202
IP6K1	0.412132
DHRS7B	0.411946
VASH1	0.411624
GMDS	0.411522
IFI44L	0.411501
THRAP3	0.411447
RBM10	0.411397
BTN3A1	0.411389
RNF19B	0.411237
RANBP9	0.411207
ASB13	0.41117
NAV1	0.411132
MAGEH1	0.410849
DIP2B	0.410741
VPS50	0.410607
DNAJC10	0.410459
HSBP1L1	0.410368
NPC1	0.410236
ASNSD1	0.410182
MCAT	0.41012
ABCF2	0.410108
CSDC2	0.410069
ANKRD50	0.409865
TM9SF4	0.409797
AKAP13	0.40938
FAM189A2	0.409311
SVOP	0.409177
DLST	0.409142
CLTCL1	0.409001
SCN1A	0.408968
ARMC8	0.40884
TRUB2	0.408801
RSL1D1	0.408721
RASL12	0.408543
NAA50	0.408418
RALGAPA1	0.408393
POLR3K	0.408102
DPF2	0.40764
IVD	0.407332
OLFML3	0.407286
RFXANK	0.407278
MED4	0.407268
CBR4	0.407208
NUDT21	0.407199
NRBP2	0.407145
PPP1R35	0.406953
UBA6	0.406859
RANGRF	0.406834
ARHGEF37	0.406702
RAPGEF5	0.406684
ANKRD52	0.406569
TRAPPC6B	0.406524
ARL16	0.406474
RIMS1	0.406468
SLC22A18AS	0.405989
UPF1	0.405964
NUDT22	0.405893
SNRPA	0.405852
SMYD3	0.405706
CPD	0.405671
KAT2A	0.405642
TSPAN11	0.405275
ELL2	0.405061
IL13RA1	0.404983
TMEM126A	0.404775
KIZ	0.404755
MIB2	0.404702
COX11	0.404602
TMEM101	0.40458
ATXN2L	0.404542
HSPA4L	0.404496
TCEAL1	0.404363
MGAT5	0.404106
SYF2	0.404058
TMEM63C	0.40381
RAB2B	0.403803
DERL1	0.403755
GLI4	0.403637
WDR74	0.403333
ZNF25	0.403241
MARK4	0.403195
SV2B	0.403136
VPS11	0.403077
SPART	0.402966
C9orf72	0.402962
INPP4A	0.402881
TMEM25	0.402721
ATIC	0.402682
SCRIB	0.402375
SDF2	0.402192
PHYHIP	0.40217
ZFAND6	0.402042
RELA	0.401953
DDX42	0.401784
TSPYL5	0.401713
BCLAF1	0.401319
DENND3	0.401197
NUAK1	0.401176
ZEB1	0.401161
PCSK7	0.400979
CRIPT	0.400969
PKN1	0.400849
MMP28	0.400829
AL031729.1	0.400786
ZNF226	0.400714
SLC11A2	0.400652
MGAT4A	0.400505
LHFPL4	0.400309
CDC25B	0.40015
DUSP26	0.399728
RAB35	0.399598
CMSS1	0.399535
RPL23AP82	0.399487
CHD6	0.399449
GORASP1	0.39913
LRRC8B	0.399097
CRELD2	0.398973
NMRK1	0.398955
THAP3	0.398949
BHLHE40	0.398834
SLC25A28	0.398803
CYTH4	0.398628
ABCA10	0.398573
DGKQ	0.398531
TBRG1	0.398052
BRSK1	0.398038
VPS45	0.397897
MRPS16	0.397895
ARHGAP15	0.397795
NT5DC2	0.397736
HID1	0.397629
STAM	0.397471
NEMF	0.397336
RSRP1	0.397288
SPRED1	0.397031
PAQR6	0.396523
HKR1	0.396275
RXRA	0.396265
ASTN1	0.396158
TRMU	0.395959
CLK1	0.39583
DFFA	0.395693
EGLN1	0.395646
MAN2B2	0.395441
MIR4435-2HG	0.395412
UBA7	0.395321
CTNNBIP1	0.395125
CSNK1A1	0.395109
PRKCD	0.395044
ANGPTL7	0.394937
MAPK8	0.394868
CDK14	0.394845
PNP	0.394756
KCTD6	0.394686
FBXW4	0.394681
RITA1	0.394413
PPM1F	0.394396
LINC01736	0.394388
SNAPC3	0.394302
AL049873.1	0.394219
ADIPOR2	0.394165
TMEM11	0.394046
TLK1	0.394015
SACM1L	0.394005
CLIP4	0.39396
VPS72	0.393935
CC2D1A	0.393904
KAT5	0.393862
AGTRAP	0.393688
CCNB1IP1	0.393634
PSME2P2	0.393587
EXOSC10	0.393567
ELOVL6	0.393467
RRM2B	0.393259
DISP2	0.393217
DNTTIP1	0.393064
MINK1	0.393032
NNMT	0.393008
ECE2	0.392799
CCDC32	0.392753
YTHDF3	0.392642
MAPK14	0.392545
SYNPR	0.392502
TPRKB	0.39246
RPL7AP30	0.392373
DAAM2	0.392341
MAP3K10	0.392058
MCUR1	0.391993
APBB1IP	0.391857
ATAD1	0.391759
BTN2A1	0.391319
BROX	0.391309
BCL3	0.391037
RANBP6	0.390982
ARVCF	0.390971
SNAPC2	0.39076
ELP3	0.390651
EXOSC4	0.390585
FCGR1A	0.390539
PHF23	0.390349
DNAJC12	0.38973
SPACA9	0.389617
SLTM	0.389568
IQSEC2	0.389509
DDX49	0.389487
NTRK2	0.389451
FBXO42	0.389427
TRMT1	0.389417
ATXN2	0.389315
GPC3	0.389262
MRPL3	0.389229
RPS19P1	0.389113
KCTD16	0.389086
C10orf76	0.388942
TMEM53	0.388808
TPM2	0.388784
PUM2	0.388701
COL12A1	0.388515
GNA11	0.388498
ANKRD27	0.388488
CACNA1B	0.388395
ST5	0.388357
RGL2	0.388303
C1orf52	0.388297
AAGAB	0.388282
LRP8	0.388262
EXOC2	0.388249
PPFIA2	0.388102
PGS1	0.388055
IGF2R	0.387759
IFT22	0.38731
SLC4A3	0.387303
RIMS3	0.387054
FOXK2	0.38704
AC012146.1	0.386915
TBC1D15	0.386832
TMEM132A	0.38669
AREL1	0.386592
RAB40B	0.386566
AXL	0.386543
STK40	0.386536
EIF2S1	0.386403
ARIH2	0.386169
RDH14	0.386086
CROCC	0.386025
ACAD9	0.385971
ERBIN	0.385843
LMO4	0.385841
GCA	0.385704
FBXL2	0.385671
NT5M	0.385614
CASD1	0.385581
LINC00667	0.385504
URI1	0.385309
CHMP6	0.385107
HDAC5	0.384974
TJP1	0.384851
PELI3	0.384391
EMC9	0.384176
XPNPEP1	0.384115
ACAD8	0.384082
SNHG11	0.384015
KIAA1217	0.383928
RAB9A	0.383905
SMARCB1	0.383744
PIK3R1	0.383644
MARCHF11	0.383527
HMBS	0.383491
TARS	0.383198
SLC25A22	0.38301
BET1L	0.382777
TRIM3	0.382721
DCAF7	0.382647
COMMD8	0.382372
SEMA4B	0.382365
KPNA2	0.382192
OCRL	0.382044
FBXO18	0.382006
CERS6	0.381961
RGS1	0.381886
SYMPK	0.381834
E2F4	0.381719
DDX23	0.381662
TYK2	0.381344
CAT	0.381259
TSPYL4	0.381199
IGSF8	0.381132
DPAGT1	0.381131
TRIOBP	0.380998
DSE	0.38081
WASHC2C	0.380648
DNAJB12	0.380434
SMIM13	0.380295
HS3ST2	0.380129
CAMK1	0.379846
SERPINB9	0.379758
BTG2	0.379642
ACOX1	0.379531
PC	0.379344
SLC2A5	0.378929
CABIN1	0.378924
PPP4R4	0.3788
MFAP5	0.378701
NF1	0.378623
AC009275.1	0.378623
TXNDC12	0.378475
CASC4	0.378355
EFNB1	0.378263
ATN1	0.37814
PIGU	0.377997
LDLRAD4	0.377847
SLC35B1	0.377597
PIP5K1B	0.37756
DPP9	0.377507
IER3	0.377469
MKNK2	0.377344
SLC35C1	0.377342
IRF7	0.377101
PRKACB	0.376995
RNF40	0.376825
BOD1L1	0.376669
RLIM	0.37665
ORAI2	0.376637
TUBGCP5	0.376498
RNF123	0.376424
FYTTD1	0.376345
MYO1F	0.376321
GIT2	0.376252
PWP1	0.376249
NUDT5	0.376183
ANXA4	0.376108
RNF149	0.375842
TSEN34	0.375726
CSF1	0.375689
MIEF1	0.37555
NUMB	0.37544
RABGGTA	0.375177
YBX3	0.375151
RB1	0.375039
LIMS1	0.374978
ZDHHC17	0.374976
NPR2	0.374968
CLIP1	0.374866
SSH1	0.374845
MAP3K9	0.374818
OPRM1	0.374669
AKT2	0.374646
C1D	0.374622
ITGB5	0.374515
DIP2C	0.374504
AVL9	0.37447
AC068631.2	0.374435
DCAF5	0.374376
AC073611.1	0.374303
CELF4	0.374291
GAPVD1	0.374189
PPP6R3	0.374185
PDIA4	0.374037
GPSM1	0.373797
SLC15A4	0.373796
SLC29A1	0.373731
STAG3L4	0.373525
SERPINI1	0.373515
MON1A	0.373278
EIF2S3	0.373235
UBE2D4	0.373217
C2orf88	0.3731
DMXL1	0.372949
RNPEP	0.372914
SERPINA1	0.372883
TPT1-AS1	0.372472
USP20	0.372265
WNT11	0.372085
IFT27	0.371993
SMG6	0.371894
BCCIP	0.371684
FAM96A	0.371519
ALG3	0.371329
CAB39L	0.371289
TMEM8B	0.37127
SLC50A1	0.371244
HSPA2	0.371176
MED21	0.371137
TSPAN31	0.371053
CASK	0.371012
PTPN11	0.370956
SLC7A5	0.370923
WDR45B	0.370882
SLC39A9	0.370855
SLC39A14	0.370846
FAM49A	0.370773
UFSP2	0.370729
SH3GL1	0.370558
CHMP2B	0.370402
EPN2	0.370328
AC012618.1	0.370289
MRPS14	0.370019
MTHFD1L	0.370013
MYH14	0.369741
TMX3	0.369688
EBF1	0.369641
CC2D1B	0.369584
KCND1	0.369561
PES1	0.369524
CMTM3	0.369492
SEMA4D	0.369481
GAL3ST1	0.369413
NPRL3	0.369212
POLG	0.369085
PSAT1	0.369009
HSDL2	0.369
NUP214	0.368705
PCM1	0.368558
AL035530.2	0.368494
MBTPS1	0.368348
PLEKHA3	0.368225
PCGF5	0.368186
RETREG3	0.368111
PCCA	0.368083
CCNC	0.368029
MISP3	0.367991
BMS1	0.367894
MRPS10	0.36786
GPM6A	0.367852
PRKRIP1	0.367813
SLC25A19	0.367786
DTX3	0.367683
TRIM44	0.367511
CPNE2	0.367477
SPIDR	0.367455
CARM1	0.36742
ZBTB38	0.367343
GAL	0.367125
CARMIL2	0.367007
SNX5	0.366985
LSM14A	0.366656
NIPSNAP2	0.36658
GNPDA2	0.366514
GM2A	0.366414
PEX14	0.366274
STAT5B	0.366208
VWF	0.366129
MRPL45	0.366104
SUN1	0.366088
UCHL5	0.365886
ITSN2	0.365592
TSSC4	0.36558
TRIP6	0.365551
HIP1R	0.365485
NRXN2	0.365389
ZMPSTE24	0.365385
VAC14	0.365382
KCTD20	0.365341
RAB8B	0.365313
XBP1	0.365236
PRKDC	0.365231
FBRS	0.365158
TMEM41B	0.365017
TAF1D	0.364997
EIF2AK2	0.364759
INPP1	0.364731
C16orf58	0.364723
FBXO28	0.364542
PLA2G12A	0.36445
RGS14	0.364444
SURF6	0.364226
ETS2	0.363755
RAP1GAP2	0.36365
ASPSCR1	0.363571
RBM18	0.363545
ABCA5	0.363289
EXOSC5	0.36321
EXOSC1	0.363118
RCC1L	0.363108
RCC2	0.362991
HOPX	0.362913
PRRT3	0.362782
PRKRA	0.362762
CDK10	0.36251
INPPL1	0.362323
UTRN	0.362286
TMEM191C	0.362156
PDXDC1	0.36208
USP25	0.36207
RRP7A	0.362054
CPSF6	0.36204
TBL1XR1	0.362024
THEM4	0.361922
DESI1	0.361921
CA10	0.361873
FKBP15	0.361733
MFSD11	0.36173
MIA3	0.361589
BTN2A2	0.361568
UBA3	0.361498
IGHGP	0.361493
MTATP6P1	0.36145
IGHG1	0.361358
SLC17A6	0.361347
PODN	0.361157
GOLT1B	0.361135
LUC7L2	0.361088
MAGT1	0.360917
PIGQ	0.360832
CLCN5	0.360802
PRADC1	0.360606
AFDN	0.360394
MFSD5	0.360237
SUPT16H	0.360207
DUSP15	0.360165
ROM1	0.360125
RHBDF2	0.360024
COBL	0.359641
CIT	0.359624
TP53I3	0.359435
NUP98	0.359389
REEP3	0.359255
TTC9C	0.359207
HEXIM1	0.359167
ENDOG	0.359129
KIAA1324L	0.358873
ZFR2	0.358703
MED6	0.358494
EFR3A	0.358248
SRSF6	0.358166
RNF4	0.358043
COQ8B	0.357965
ARHGAP5	0.35791
TRIM22	0.357905
SCFD1	0.357813
KIFC2	0.357801
FAM136A	0.357716
C5orf30	0.35769
RMND5B	0.357609
EMC8	0.357525
E4F1	0.357447
KLF9	0.357277
CHAC1	0.35713
AK3	0.357056
C11orf74	0.356871
SPPL2A	0.356791
CCDC130	0.356754
FGFR1OP2	0.356705
IZUMO4	0.35647
PTPN20	0.356418
FOXJ3	0.356384
DICER1	0.356277
THBS4	0.356205
RPS6KA3	0.356168
DOCK7	0.356057
GTF2I	0.356047
OSTF1	0.355932
LINC02192	0.355889
PPID	0.355837
ADGRB1	0.355689
QRICH1	0.3556
ACBD5	0.35536
PTDSS2	0.35527
SLC25A32	0.355217
NEK1	0.355189
PLPPR2	0.355183
FBXL3	0.355182
RCN3	0.354841
MAX	0.354806
H1F0	0.354586
GNB4	0.354541
TMEM214	0.354519
COMTD1	0.35438
TSPAN9	0.354256
SPRY2	0.354162
ANKRD34A	0.35409
HTATSF1	0.354063
DARS	0.353994
RNF141	0.353732
ZNF771	0.353654
P4HA2	0.353619
RPS15AP38	0.353608
ARHGAP23	0.353571
EVI5L	0.353507
RNF44	0.353409
SMARCE1	0.35329
POR	0.353279
DIRAS2	0.353261
MAMDC2	0.353148
HMGB3	0.352987
RC3H2	0.352978
KCNAB1	0.352963
KIAA0141	0.352958
CAV1	0.352942
ZSWIM6	0.352852
SCO1	0.352716
BTBD3	0.352696
CYP2U1	0.352486
PAF1	0.352441
SEC24B	0.352363
TSPYL2	0.352332
CYB5D2	0.352142
SCIN	0.351872
ZMAT3	0.351866
MOB3A	0.351637
GNAI3	0.351602
GPT2	0.351553
BHLHE41	0.351536
RPL24P4	0.351422
NES	0.351389
CFAP36	0.351374
THEMIS2	0.351102
NIPA2	0.35106
ATP13A1	0.350961
MAP3K13	0.350888
ECHDC2	0.350863
STX8	0.350765
NPIPP1	0.350678
OCEL1	0.35063
TRAPPC8	0.3506
MMGT1	0.350572
WDR26	0.350555
BFAR	0.350438
STK11	0.350278
LAMP5	0.350271
FTO	0.35024
SDC2	0.350211
MTA1	0.35016
ZMYND19	0.349951
POMT1	0.349802
CRYL1	0.349798
TTC7B	0.349744
RRN3	0.349701
FRRS1L	0.34952
APH1B	0.34938
SLC4A4	0.349265
NBPF1	0.349258
RPS6KA2	0.349135
AZIN2	0.349127
SPTBN4	0.349098
LAMA2	0.348945
KYAT3	0.348673
KCNT1	0.3485
ELP5	0.348389
TARSL2	0.348004
MORN4	0.347893
ESS2	0.347764
AEBP1	0.347738
MS4A4A	0.347604
DOC2A	0.347461
VPS37A	0.347386
NOTCH2	0.347066
BDH1	0.346986
PRSS23	0.346757
KCNIP1	0.346694
TRIB2	0.346526
PNMA3	0.346499
CCDC184	0.346431
ADNP	0.346389
MCTP1	0.346236
GRIK1	0.346151
KLHL9	0.346119
PLEKHA2	0.346
UBA6-AS1	0.345936
RPP30	0.345518
BOD1	0.345467
C12orf45	0.345455
MRPS9	0.345411
BICD2	0.345371
FHL2	0.345153
GPCPD1	0.345143
ENAH	0.345114
FDX1	0.345073
STK19	0.345
SCRT1	0.344943
OGFR	0.344854
CTDSPL	0.344815
NUDT18	0.344776
MGMT	0.344625
TRPM4	0.344527
GGCT	0.344449
XIST	0.344416
KIAA1161	0.344339
DEDD2	0.344263
ULK1	0.344179
SNHG17	0.344175
NCEH1	0.344151
CCNB1	0.344099
MARF1	0.343955
DDX19A	0.343949
FLRT2	0.343819
ADGRA2	0.343767
GALNT13	0.343724
ARHGEF6	0.343717
SNX13	0.343596
G6PD	0.343583
TMEM173	0.343569
TGFB1I1	0.343568
METTL22	0.343567
RBFOX3	0.343505
AGPAT5	0.343407
HOXD-AS2	0.34334
NFIA	0.343166
KCNK9	0.342985
MTOR	0.342921
PRDM2	0.342865
LTA4H	0.342855
ADGRB3	0.342784
ZNF652	0.342775
SUFU	0.342734
PCNX1	0.342718
CHTF8	0.342682
GPBP1	0.342619
PANK3	0.342563
PUM1	0.342496
PML	0.342274
MLLT1	0.342264
GFM1	0.342142
LAMA5	0.342096
RNF146	0.342027
NSD3	0.34192
TSPAN2	0.341902
C1orf53	0.341747
NR1H3	0.341511
NLGN3	0.341506
ANP32A	0.341318
DHRS4L2	0.341266
ACSF3	0.341224
HPS5	0.341199
MRPS28	0.341093
FZD8	0.341007
FAM114A1	0.340988
DOCK3	0.340977
DCLK2	0.340946
SNAP29	0.340773
SEPTIN11	0.34067
RP9P	0.340598
CSNK2A2	0.340586
DDX41	0.340555
GABPB1	0.340423
NPEPL1	0.340366
TBC1D22A	0.340301
AKIRIN2	0.340281
SCARB1	0.34023
KIFC3	0.340131
ARRDC4	0.340052
ASB8	0.339776
MFSD14B	0.339766
FPGS	0.339765
TLX2	0.339734
MRPL42	0.339693
SNX25	0.33957
C6orf106	0.339569
ENTPD3	0.339299
PJA1	0.339133
YDJC	0.338947
TXNRD2	0.338825
ST6GALNAC5	0.338809
RASSF1	0.338778
LINC00094	0.338663
SST	0.338646
TMEM184C	0.338563
WDR37	0.338549
BTRC	0.338495
SFXN5	0.338483
HDGFL2	0.338318
STN1	0.338213
SNX24	0.33819
INO80E	0.338172
RBM25	0.338135
NPIPA1	0.338069
RYR2	0.338066
PGM1	0.33805
PSPC1	0.337948
AIMP1	0.337786
SMARCD2	0.33775
RPUSD1	0.337749
MGRN1	0.337723
AIMP2	0.337682
NIF3L1	0.337433
ELP2	0.337429
WDR48	0.337292
AK5	0.337262
DYRK1A	0.337252
RIC3	0.337176
IFT43	0.337172
RPL30P4	0.337137
TSPAN4	0.33696
TACC2	0.336876
PPM1K	0.336826
SFT2D1	0.336779
GATB	0.336771
MED11	0.336762
EFHD2	0.336729
OSBPL6	0.336722
WDR46	0.336718
SMU1	0.336652
LTBP1	0.336434
AC006058.1	0.336283
OSBPL5	0.336123
PQLC3	0.33602
AHCYL2	0.335979
MAPK11	0.335433
HIBCH	0.335361
EIF3J	0.335329
STXBP3	0.335276
MFAP1	0.33525
TRAPPC9	0.335168
CAMK2B	0.335163
SYNDIG1	0.335123
RNF166	0.335119
IL34	0.334851
CDC26	0.334799
FZD7	0.334767
ENPP2	0.334655
FAM207A	0.334403
SORCS1	0.334295
VRK3	0.334287
FAM53C	0.334275
LSP1	0.334211
FBXW2	0.334068
H19	0.334023
FBN1	0.333984
RNF208	0.333655
ZFAND1	0.333633
AGGF1	0.333554
KAZN	0.33303
NFU1	0.33291
ACBD3	0.332905
BEAN1	0.332649
HDDC3	0.332617
ENGASE	0.33252
LINGO4	0.332503
ZBED5	0.332456
LSM8	0.332127
TOB1	0.331998
FAM110B	0.331882
NAB1	0.331806
HTRA2	0.331591
SF3A3	0.331565
ASH2L	0.331446
NCAM2	0.331413
PSMD10	0.331206
RMDN3	0.331163
NUTM2A-AS1	0.331134
RPL37AP1	0.331059
SLC20A2	0.330942
PTGR1	0.330869
ARHGAP44	0.330804
METTL9	0.330734
SPHK1	0.330514
HPF1	0.330242
NLGN2	0.330211
PLXNA1	0.330197
ABCA9	0.330016
DOHH	0.329987
RAD51C	0.329939
ABCG4	0.329827
PLSCR1	0.329826
EIF2B4	0.329637
SPHKAP	0.32943
ZNF83	0.329406
PANX2	0.329043
SYNRG	0.329007
TBC1D20	0.328867
TLDC1	0.328687
CDH2	0.328662
ZC3H14	0.328265
SHTN1	0.328216
HCFC1	0.327786
ZNF675	0.327754
FBLN1	0.327681
TRMT61A	0.327674
OSGIN2	0.327614
CDC23	0.327579
SRSF4	0.327573
TMEM127	0.327547
TRIM9	0.327517
DIS3L	0.327457
MTMR9	0.32742
EIF2B2	0.327314
TLE3	0.327013
ERAP1	0.327003
BPGM	0.326967
CSNK1E	0.326966
IL18	0.326901
ROCK2	0.326892
RSPO2	0.326805
TAF6	0.326475
MAP3K5	0.32647
PTCH1	0.326442
HMGXB3	0.326428
REXO4	0.326352
RAB32	0.326328
TIMM9	0.326176
ERGIC2	0.326026
TCF4	0.326
TDRKH	0.325949
ASAP3	0.325914
ELAVL1	0.325865
ANGEL1	0.325795
SGSM3	0.325768
CCAR2	0.325708
TMEM185A	0.325667
YIPF2	0.325455
CGRRF1	0.325419
KLHL7	0.325358
COPZ2	0.325354
IL10RA	0.325233
HCCS	0.325107
CLVS2	0.325099
USP48	0.324852
INPP5D	0.324779
LHFPL2	0.324758
TBCC	0.324686
ANO3	0.324679
DIDO1	0.32457
METTL3	0.324363
NOTCH1	0.324041
DTNB	0.324005
NUDT1	0.323947
WASH3P	0.323935
KPNA3	0.323923
MDGA1	0.323884
C20orf194	0.323802
TESC	0.323673
PSME4	0.323647
SIKE1	0.323392
CCZ1	0.323362
CGGBP1	0.323352
CD34	0.323296
FIG4	0.323148
NRP1	0.323118
HIST1H4H	0.322891
RNF24	0.322886
SPOP	0.322809
ADAM19	0.322807
CYTH2	0.322737
SUSD1	0.322712
RNASEH1-AS1	0.322302
PLRG1	0.322287
CACNA1A	0.32224
GAB1	0.321998
NABP2	0.321931
BGN	0.321897
SNAI3-AS1	0.321883
RCBTB1	0.321761
KAT8	0.321689
CDK4	0.321625
EFR3B	0.321614
NADSYN1	0.321606
MAP4K5	0.321413
GFOD1	0.32135
ZCRB1	0.321286
LRIG1	0.321215
DAP	0.321169
CFAP97	0.321112
PLEKHA5	0.321084
ITPKC	0.320954
FBXW7	0.320894
SMOC1	0.320858
UBA2	0.320813
DYM	0.32081
MLH1	0.320676
FRYL	0.320674
GRID1	0.320651
CROCCP2	0.320515
TBCE	0.320512
MRTO4	0.320446
FAM69C	0.320415
ACO1	0.320403
STRN4	0.320376
CDS1	0.320345
SMAD4	0.320216
KAT7	0.320193
ZDHHC14	0.320022
EHD4	0.319955
PHYKPL	0.319906
FAM120AOS	0.319901
GATC	0.319769
GNAI1	0.319608
FNDC3A	0.319591
SMARCA1	0.319199
SUMF2	0.319145
CLDN1	0.319096
GSDMD	0.31901
YAF2	0.318982
AC084033.3	0.318723
CAMSAP3	0.318573
RPS6KA4	0.318354
PLEKHA1	0.318238
RNF115	0.318189
OSBP	0.318169
NAT14	0.318165
MRPL35	0.31816
RDH12	0.318053
FAT1	0.318003
CRY2	0.31799
FAM210B	0.317891
SOX2-OT	0.317863
PPP3CC	0.317842
GRB10	0.317777
SDSL	0.317684
PPP4R3B	0.31753
PPIH	0.317393
SNW1	0.317246
NRBF2	0.316821
JMJD4	0.31667
MUT	0.316642
LINC00174	0.316599
SAR1B	0.316465
EVA1C	0.316381
PIGK	0.316377
PTPRJ	0.316068
AC027682.6	0.315853
HEXDC	0.315823
DZIP3	0.315815
MRS2	0.31581
IK	0.31576
HS1BP3	0.315737
SFXN3	0.315617
CUX1	0.315576
CUL4B	0.315474
NDUFAF6	0.315469
TRABD	0.315446
PTPRR	0.315395
TMED8	0.315122
LSM6	0.31504
NOTCH3	0.315002
RELN	0.314986
ZMYND11	0.314956
UBE2J1	0.3149
HEXB	0.314741
MXI1	0.314711
LINC01750	0.314523
IRF3	0.314516
SLC17A5	0.314398
SEPHS1	0.314352
ALDH6A1	0.314232
HGSNAT	0.314228
NKIRAS2	0.314
MINDY2	0.313861
CTGF	0.313767
SRGAP3	0.313714
DERL2	0.313582
ST3GAL6	0.313542
CANT1	0.313458
SF3B3	0.313358
PIK3C2A	0.313346
MAPKAP1	0.313187
MLF1	0.313176
GRK6	0.31309
TAZ	0.312888
CPSF7	0.312881
CSMD1	0.312878
TAF11	0.31275
CD37	0.312673
CKAP4	0.312639
ZC3H7B	0.312627
ACER3	0.31257
STAM2	0.312542
SELPLG	0.31246
LANCL2	0.312404
COL14A1	0.31232
LARP4B	0.312309
CEP68	0.312225
THAP4	0.3122
CCDC82	0.312171
GTPBP4	0.312141
SETX	0.31211
LRFN4	0.311853
LEMD2	0.311753
PDCD4	0.311573
ZNF667-AS1	0.31154
TNRC18	0.31145
GTDC1	0.311395
ARHGAP18	0.311277
SNX19	0.311267
ATF7IP2	0.311098
DUSP12	0.311037
DPP8	0.31092
WDR18	0.310842
U2AF2	0.310539
RGS19	0.31038
ZMYM2	0.310309
EGR1	0.310267
MUS81	0.310077
BABAM2	0.309992
HDHD3	0.309922
LYRM1	0.309846
F12	0.309843
RTF1	0.309821
FAM98C	0.309747
DHX40	0.309743
FRA10AC1	0.309738
GOLGA4	0.309704
PTPN12	0.309638
NUP58	0.309573
ELP1	0.309434
EIF2B3	0.309428
CYLD	0.309404
RHOBTB2	0.309402
INPP5A	0.309295
XPO5	0.309278
PRRC1	0.309272
ATF2	0.309163
PLEKHH3	0.309012
DACT3	0.308898
CPSF1	0.30886
TBXAS1	0.308854
ADAM10	0.308662
CASTOR1	0.308644
RNF139	0.308582
FAM78B	0.308301
AC073073.1	0.308197
SHMT1	0.308067
DHX38	0.308015
ARHGAP45	0.30782
SCRN2	0.307615
FEM1B	0.3076
SLC12A9	0.307583
NUDT15	0.307578
UHRF1BP1L	0.307494
ARHGEF9	0.307418
XYLT2	0.307353
LAMA1	0.307194
PEX16	0.307115
ZDHHC21	0.30707
KCNJ10	0.306979
ZNF91	0.306919
CBX5	0.306737
MARCHF7	0.3066
TRUB1	0.306573
PTPRG	0.306449
TMEM131	0.306418
SS18L2	0.306416
IFRD1	0.306352
DOCK5	0.306301
FAM86DP	0.306225
RHOJ	0.30621
TMEM255B	0.30606
CCDC127	0.306057
WDFY3	0.306033
AC100810.1	0.305977
ARV1	0.3059
WDR54	0.305898
OPCML	0.305862
KDM1A	0.305799
JOSD1	0.305699
RPP25	0.305673
SGPL1	0.305631
ARL5A	0.305305
SAP30	0.305292
TP53TG1	0.305282
SNTA1	0.305248
TWSG1	0.30522
LIMCH1	0.305196
IGIP	0.305121
RBM11	0.305078
SKA2	0.305008
MTERF1	0.304964
CBR3	0.304917
TAB2	0.304792
TIMM44	0.304754
GMFG	0.304696
PNISR	0.304437
KLHDC10	0.304417
MIR100HG	0.304411
ALG12	0.304257
PIK3CB	0.304164
SH3GL3	0.304128
ARHGEF12	0.30408
RCOR3	0.304061
PNRC2	0.303915
PTGES	0.303679
HMGB2	0.303594
LY86	0.303507
MYEF2	0.303381
TEF	0.303367
KRTCAP2	0.303261
GOLGA8A	0.303168
DTX4	0.303133
SEC16A	0.303128
IDH2	0.30292
TPPP	0.302639
OMG	0.302549
UBXN2A	0.302386
DDX39A	0.302298
BMI1	0.302297
PBXIP1	0.302287
SPNS2	0.302282
NDUFAF1	0.302222
SCYL2	0.301882
AL035071.1	0.301843
MED28	0.301842
FGF9	0.301561
MEG8	0.30155
SNHG5	0.301462
DMTF1	0.301384
FAAP100	0.301378
SGPP1	0.301276
LLPH	0.30123
CLK2	0.300868
DOLPP1	0.300865
CBX7	0.300824
DSCR3	0.300815
ITSN1	0.300687
SNX4	0.300238
USP15	0.300233
BCOR	0.300215
H2AFX	0.300137
MTRF1L	0.30013
TBC1D10B	0.300114
GTF2F2	0.2998
DCUN1D1	0.299681
C15orf40	0.299647
TFDP2	0.299581
TOR1B	0.299522
TMEM161B-AS1	0.299513
PHF5A	0.299489
YIPF6	0.29948
CTR9	0.299469
MSR1	0.299411
HIST3H2A	0.299327
ASB1	0.299211
ZNF302	0.299192
GGCX	0.298951
TAF12	0.298903
RNF6	0.29866
GPBP1L1	0.298636
EPS15L1	0.298624
ALG8	0.298412
COL5A3	0.298134
HOXB7	0.29803
N4BP2L2	0.297999
SYNPO2	0.297999
YIPF5	0.297878
LEO1	0.297797
RILP	0.297759
SMG1	0.297304
FTX	0.297279
C6orf226	0.297229
SLC25A36	0.297195
MAN1A2	0.297166
PTBP2	0.297161
TPST1	0.29714
RTN4RL1	0.297139
NT5C2	0.296949
JAM3	0.296918
ATF5	0.296754
ERP44	0.296739
IL17RC	0.296642
TSC1	0.296553
PXDN	0.296548
B3GALT4	0.296453
LZIC	0.296441
SKAP2	0.296292
FTSJ1	0.296153
EBLN3P	0.296054
TCF12	0.296001
ARSA	0.295979
NCOA1	0.295831
KCNN1	0.295748
EFS	0.295636
GGA3	0.295633
MAN1C1	0.295586
SMOX	0.295479
FAM43B	0.295443
PLP2	0.295075
MYBBP1A	0.294935
RNF20	0.294916
EEPD1	0.294702
CORO1C	0.294555
UBE2QL1	0.294487
ZBTB8OS	0.294422
EEA1	0.294364
ABRACL	0.294362
ASF1A	0.29435
ROBO2	0.294339
IFIT5	0.294319
FAXDC2	0.294227
FAM216A	0.294167
COPS7B	0.294115
LYRM2	0.294063
FAF2	0.29405
PCLO	0.293769
ZMYND8	0.293764
LSM14B	0.293695
RNF145	0.293526
CCDC91	0.293437
QPRT	0.293406
PTRH1	0.293328
RNF216	0.293283
AC103591.3	0.293219
TENM4	0.293102
VPS13D	0.293102
LAS1L	0.293092
UCKL1	0.292978
FABP6	0.292949
PPM1L	0.292895
SIGLEC10	0.292574
MPV17L2	0.292402
PIAS3	0.29232
COQ8A	0.292304
PRKX	0.292248
TNFRSF25	0.292161
TTLL12	0.291936
RAB39B	0.291931
MEGF8	0.29193
GAL3ST4	0.291918
SLC39A1	0.291846
PSME2	0.291757
NAMPT	0.291605
CREBBP	0.291457
EVA1B	0.291428
PEAR1	0.291411
JAKMIP2	0.291401
MCM3AP	0.291025
ZNF335	0.290961
APBA1	0.29094
BDNF	0.290443
LCP2	0.290425
RIOX2	0.290343
RALYL	0.290337
PATJ	0.290236
RAB11FIP2	0.290156
ACD	0.290109
TMEM65	0.290018
TANK	0.289967
GTF3C2	0.28995
STARD13	0.289814
ZADH2	0.289784
LENG8	0.289776
KDM5B	0.289731
CSRNP2	0.289721
SAMD4B	0.289641
AMIGO1	0.289578
TRIAP1	0.289541
RABEP2	0.289487
CSF3R	0.289462
SPTLC2	0.28946
DECR1	0.289361
SMUG1	0.289349
NFYB	0.289332
A4GALT	0.289296
RNFT2	0.289212
NPM2	0.289076
BRD4	0.289058
PDZD4	0.28904
FUBP1	0.288996
PLXNA4	0.288977
PPP1R1A	0.288919
AKAP9	0.288815
INPP5E	0.288783
FYB1	0.288678
FAM13A	0.288677
PTPN13	0.288657
REEP4	0.288608
D2HGDH	0.28847
CPT1C	0.288403
NBEAL2	0.288369
ATG2B	0.288243
MFSD3	0.288219
CAMKK2	0.288214
RBL2	0.288146
LONRF1	0.288105
NXF1	0.288065
PRKCB	0.287908
EDEM2	0.287862
RAMP3	0.287779
TTC17	0.28773
VPS37C	0.287678
TRAF7	0.287553
TCAIM	0.287398
GPS2	0.287379
SRRM1	0.287367
RPL17P36	0.287282
GRIK2	0.287264
TDRP	0.287238
FEM1A	0.287234
STX5	0.287097
SFSWAP	0.287082
CHST11	0.287003
DPYSL4	0.286977
PPIL2	0.286975
NR3C1	0.286907
LZTS3	0.286762
EPN3	0.286664
SH3BP5	0.286496
BMP7	0.286478
AC116565.1	0.286469
KCNQ5	0.286421
MTERF4	0.286335
BRAP	0.286298
IFT57	0.28629
FERMT3	0.286265
NEPRO	0.286223
FAHD2B	0.285915
APOOL	0.285779
SLC22A23	0.28573
MCM5	0.28542
BMP3	0.285413
FMR1	0.28541
L3MBTL2	0.285407
ANGPTL4	0.285291
CTBP2	0.285281
SUMF1	0.28528
NASP	0.285276
RBP7	0.28525
DEDD	0.285199
EBAG9	0.285001
EMC1	0.28499
KATNB1	0.284847
LMAN1	0.284835
TAOK2	0.284763
NAT9	0.284545
GFPT1	0.284529
TMEM150C	0.284445
ACBD6	0.284271
C6orf120	0.283968
BIRC6	0.283961
STK11IP	0.283842
TNKS1BP1	0.283775
TLE4	0.283694
TULP4	0.28354
GUCD1	0.28348
URB1	0.283438
ZNRF1	0.283431
POLR3GL	0.283331
AEBP2	0.283322
PLPP7	0.283308
FADD	0.283226
ZFPL1	0.283193
UCK1	0.283138
RAE1	0.283051
NFKBIZ	0.283035
FOXN3	0.282899
NIN	0.282885
AKAP10	0.282778
SLC25A53	0.282726
MEGF11	0.282536
STAMBP	0.282521
TTYH2	0.282353
ARHGAP12	0.282229
AAMDC	0.282137
RCHY1	0.282116
HOXB2	0.281918
WDFY1	0.281866
AC091825.1	0.281807
MPHOSPH6	0.281736
ZZEF1	0.281645
CNOT11	0.281631
WBP1L	0.281627
CRKL	0.281412
KCNB1	0.281321
NNT	0.281264
HLCS	0.28113
CCDC22	0.281107
ABCB9	0.281053
EPHX4	0.281033
CDC42SE2	0.281026
CINP	0.281023
TMTC4	0.280972
SHANK2	0.280941
ATP13A3	0.280912
CHMP7	0.280904
DAPK1	0.280804
RNF34	0.280798
CYGB	0.280759
SORBS2	0.280759
SCAF1	0.280692
FAM172A	0.280526
SUSD6	0.280508
SFXN4	0.280172
UPP1	0.28013
SLC9A8	0.280088
RBM4B	0.279925
SEL1L3	0.279894
CD4	0.279868
SLC35A2	0.279848
PCED1B-AS1	0.279709
OSBPL10	0.279682
B3GNT2	0.279671
JMJD8	0.279586
ALG1	0.279583
ABCC10	0.279554
ZBTB17	0.279498
SMIM27	0.279475
SOCS4	0.279224
NDUFA4L2	0.279157
FNTB	0.279137
THBS1	0.279093
FBL	0.279088
BEST1	0.279069
TMEM223	0.278992
ATCAY	0.27895
MGAT2	0.278802
CYB561A3	0.278796
NDST1	0.278774
ST3GAL3	0.278735
PIAS4	0.278727
STXBP5	0.278367
SMIM30	0.278344
CSRP2	0.278338
CLEC11A	0.278243
SNX27	0.278186
ADRA2C	0.278162
PLPBP	0.278107
VIT	0.27796
SLC27A1	0.277931
MEST	0.27785
SGSM2	0.277827
CLINT1	0.277627
DENND5B	0.277574
GGTA1P	0.277559
BX284668.5	0.277532
CBX4	0.277449
UBTD1	0.277404
LINC00963	0.27725
PIK3C3	0.277246
CKS1B	0.277097
RNF170	0.276934
ZYG11B	0.276923
GPR161	0.276874
MZF1	0.276848
PHF11	0.276829
EPM2AIP1	0.276588
PLEKHM3	0.276487
TP53BP1	0.276479
PCGF3	0.276433
LRRC28	0.276285
CDKN1C	0.276271
TXNDC5	0.276116
PCNT	0.276093
IMMP1L	0.276027
FPR1	0.276012
CERS5	0.275904
AK4	0.275873
CRIM1	0.275849
PCDH17	0.275771
SAMD1	0.275725
ACVR1B	0.275694
TATDN1	0.275687
SLAIN2	0.275605
MKL1	0.275566
AC022893.2	0.275485
TBL2	0.27543
TNFRSF1B	0.275338
MMD	0.275282
UPF3A	0.275279
YJEFN3	0.27498
SEMA6A	0.274911
TCERG1L	0.274856
RCBTB2	0.274703
MESD	0.274573
C15orf65	0.274483
SPCS2P4	0.274424
TRMT10C	0.273828
MAP3K6	0.273789
PYCR3	0.273548
BRF1	0.273534
UBXN8	0.273476
TRNT1	0.273444
OGG1	0.273304
SOCS3	0.273261
CABYR	0.273109
SLC25A44	0.27298
KANSL3	0.272979
TMEM64	0.272814
DNTTIP2	0.272765
RNF111	0.272719
TNIP2	0.272709
NALCN	0.272572
SLC12A4	0.272571
USP46	0.272503
KDM4B	0.272499
GGT5	0.272497
SRD5A3	0.272483
POLR2M	0.272415
PARP2	0.272331
HDAC6	0.272196
RGS2	0.27211
ABHD8	0.271883
ZDHHC6	0.271795
FKRP	0.271775
FAM220A	0.271752
P3H1	0.271681
CCDC152	0.27164
ARL6IP4	0.271574
FECH	0.271553
PELI1	0.271512
ARRB1	0.271493
ASH1L	0.27147
CCDC88B	0.27137
DPY19L1	0.271324
TMEM87A	0.27128
SLK	0.27126
AF111169.1	0.271238
DRAM2	0.271146
HDAC1	0.271028
ADORA1	0.270991
PLSCR4	0.27099
KIAA0319	0.270959
HEPH	0.270804
LAT2	0.270726
FXN	0.270609
AL080243.2	0.270607
MSC	0.270602
RAB3GAP1	0.270571
ERC1	0.270309
TP53I11	0.270289
NINJ2	0.27026
SCAMP4	0.269959
TMX1	0.269839
ADCY7	0.269815
PQLC2	0.269812
ZNF385A	0.269811
YRDC	0.269809
DEK	0.269701
PCMTD2	0.269553
GRIK5	0.269331
PAQR9	0.269306
IER5L	0.268984
XPO7	0.268925
PPM1E	0.268702
HEY2	0.268597
FAM91A1	0.268544
ADGRL1	0.268322
KIF1C	0.268223
CRYBA2	0.268113
METRNL	0.268072
FOLR2	0.268069
HECTD3	0.268068
DDHD1	0.267864
ARHGEF1	0.267845
FP671120.1	0.267819
OPA3	0.267722
GPKOW	0.267639
FTLP3	0.267547
TLNRD1	0.267517
PDE4B	0.267341
FAM13C	0.267258
PFKFB2	0.267183
MESP1	0.267103
SH3KBP1	0.267101
PRPF4B	0.267081
DUSP6	0.267021
NLK	0.266979
JPX	0.266979
NEK9	0.266893
TSEN15	0.266711
CLK3	0.266551
CACNA2D2	0.266468
HGNC:24955	0.266456
NCOR1	0.266249
MDM2	0.266232
CD68	0.266202
GADD45G	0.266082
PANX1	0.265995
CD79B	0.26596
TCN2	0.26595
PIM1	0.265943
C14orf159	0.265941
ADGRL3	0.265781
CD302	0.265773
PLA2G3	0.265613
ZNFX1	0.265456
CREB3L2	0.265451
UBAP2	0.265348
KDM3A	0.265323
NECAP2	0.265262
CAPN10	0.265221
REPS2	0.265203
CCDC159	0.26505
SLC12A2	0.265003
C3AR1	0.265003
DLC1	0.264979
CREBZF	0.264964
DSTYK	0.264838
DAGLB	0.264834
BOP1	0.264695
BRAT1	0.264391
RGS5	0.264191
ABI3	0.26419
HDAC4	0.26407
TRAPPC13	0.26406
TMEM164	0.26404
MVB12B	0.26402
HBP1	0.264011
KIF21B	0.263877
AC073111.5	0.263708
TRAPPC2	0.263636
OARD1	0.263616
ZNF276	0.263607
SIRPA	0.26344
FER1L6-AS2	0.263423
NECAB2	0.263385
NBN	0.263227
DNAJC21	0.263206
SDR16C5	0.263128
STARD3	0.263122
MTCL1	0.263063
BIN3	0.263003
EXOC6B	0.262908
SMYD5	0.26289
EGFR	0.262886
RASA3	0.262726
BPTF	0.262681
CEBPZOS	0.262662
CCDC126	0.26265
ASPA	0.262508
WWTR1	0.2625
FAM160B1	0.262428
RUVBL1	0.262416
ALOX5	0.262311
NUPL2	0.26231
RABL3	0.262297
NUP133	0.26228
COX7A1	0.262161
GALK1	0.262155
SLC25A16	0.26212
AAED1	0.262048
ARHGAP27	0.262028
LETM1	0.261996
IKBKB	0.261961
RMND5A	0.261952
PAG1	0.261906
NKIRAS1	0.261864
ARHGAP27P1-BPTFP1-KPNA2P3	0.261598
ATP6V1G2-DDX39B	0.261455
MEPCE	0.261446
SMCHD1	0.26132
RPL21P93	0.261252
AL445189.2	0.261188
DHRS13	0.261129
UGCG	0.261128
SNRNP40	0.261063
SKIV2L	0.261031
HECA	0.260952
MEX3C	0.260909
TRPT1	0.260839
C5orf24	0.260783
SPRED2	0.260643
POLR3E	0.260571
NCKAP1L	0.260555
PACS1	0.260499
GALNT1	0.260275
OLR1	0.260273
TRA2A	0.260169
TMOD3	0.260156
KRAS	0.260065
COLGALT2	0.260029
CCDC86	0.259927
LCNL1	0.259902
DENND1B	0.259829
SALL2	0.259813
CHST12	0.259705
DDX21	0.259626
PRKAB1	0.259601
C7orf49	0.25957
UTP18	0.259497
RGS9	0.259448
ARL6	0.25933
CBL	0.259217
LACTB2	0.259128
TRIM41	0.259069
HCK	0.259045
CMTM7	0.259043
NPTXR	0.259024
UBAC2	0.25901
RAI1	0.258996
ZC3H7A	0.258992
ARFIP1	0.258981
C1QTNF1	0.25895
TMEM132B	0.258776
SUDS3	0.258565
HEATR5A	0.258564
SERPINB8	0.258555
ZHX3	0.258529
ILF3-AS1	0.25851
PGAM5	0.258479
EPB41L4A-AS1	0.258334
PPIAP22	0.258334
TNXB	0.258281
CPSF2	0.258196
CPSF4	0.258102
MVB12A	0.257992
DOCK4	0.257989
DUSP4	0.25793
VLDLR	0.257863
PLEKHG5	0.25784
FAM129A	0.257777
OGFOD1	0.257756
PCGF2	0.257739
WWP2	0.257716
TBC1D4	0.257689
NRAS	0.257545
C11orf1	0.257509
DDX50	0.257488
BMP2K	0.257421
SEMA6C	0.257421
VPS18	0.257411
INAFM2	0.257357
ECD	0.257343
FARP2	0.257294
WNK2	0.257272
SHH	0.257231
ITGB3BP	0.257186
FGFBP2	0.257183
SIRT7	0.257182
LARP4	0.25701
GMPPA	0.256982
CPEB4	0.25698
SNX11	0.256945
PDCD11	0.256891
CHN2	0.256737
ALDH1A3	0.256705
NOL9	0.25669
SLMAP	0.25661
CDK9	0.256548
FUBP3	0.256344
DUBR	0.25621
TROVE2	0.256161
RNASE6	0.256102
GIPC2	0.255855
MON2	0.255694
AP002884.3	0.255667
PIK3R3	0.255647
RIDA	0.255646
ADCY9	0.255576
ATG5	0.255547
RFWD2	0.255533
MTO1	0.255403
DOCK11	0.255308
ARHGAP21	0.255185
DNAJC3	0.255123
AC093673.1	0.255056
DPY19L4	0.254993
ZC3H13	0.254988
BBS4	0.254948
DECR2	0.254886
PTPRU	0.254873
SAMD8	0.254848
RANBP10	0.254733
FBRSL1	0.25456
MYO6	0.254559
HERC3	0.254557
SIRT3	0.254553
GALNT14	0.254531
PPP1R15A	0.254523
RBM6	0.254487
TNFAIP1	0.254393
MIDN	0.254381
UBE3B	0.254265
FUOM	0.254127
REEP6	0.253858
P2RX3	0.253832
KIF16B	0.253797
RALB	0.253793
PARD3	0.253721
SLC4A1AP	0.253666
PPP1R12B	0.253664
BPHL	0.253663
SEPTIN10	0.253636
ZNF24	0.253601
ADGRV1	0.253565
MCM7	0.253475
MCCC2	0.253363
SREK1	0.253277
TMEM106C	0.253276
MRM2	0.253254
CXCL16	0.253176
STK10	0.253086
CYB561	0.253057
HMGCLL1	0.253002
FBXO27	0.252804
RFX5	0.25268
KMT2C	0.25255
TM4SF1	0.252523
MSI2	0.25249
DLG2	0.252471
PEX5	0.25244
SLC30A5	0.252404
C1orf35	0.252382
CX3CL1	0.252218
CCNH	0.252209
SIX1	0.25207
ZNF106	0.25207
GALNT10	0.252062
DAAM1	0.251896
CAMK2A	0.251879
STT3A	0.251867
PDCL	0.251866
TARBP2	0.251858
TNRC6A	0.251845
MTMR10	0.251747
PRDM4	0.251652
TBKBP1	0.251646
TMEM181	0.251536
NAAA	0.251387
PIEZO1	0.25134
DOCK9	0.25118
KIAA1143	0.251164
PCTP	0.251128
PAQR4	0.251101
SMARCD3	0.251046
CSTF3	0.251036
COL3A1	0.250964
UBOX5	0.250898
HIPK1	0.250853
DBT	0.250792
SFXN1	0.250662
CLGN	0.250657
COQ3	0.250535
C6orf203	0.250505
RNASE2	0.250485
SRRD	0.25047
MMP17	0.250431
PLA2G4C	0.250409
PPARD	0.25029
P2RX4	0.250251
ZBTB1	0.250144
GCLC	0.250067
OXSR1	0.249961
RGS7	0.249958
DTYMK	0.249885
FRMPD3	0.249849
SMIM3	0.249814
PPM1H	0.249771
CTNNA2	0.249663
PRKAB2	0.249656
ALDH3B1	0.24965
DCAF15	0.249639
GDF11	0.249634
AZGP1	0.249616
MKRN2	0.249604
AC006001.3	0.249565
C9orf172	0.249556
ZC3HAV1	0.249536
TBC1D16	0.249431
LPP	0.249363
DAXX	0.249343
LINC01184	0.249169
TMED1	0.249078
BAZ2A	0.24906
PKDCC	0.249056
SUCLG2	0.248997
CACHD1	0.24893
CDH11	0.248906
HDAC7	0.24874
TFDP1	0.248691
BAK1	0.248636
DNMT1	0.248628
ANAPC4	0.248618
PRPF38B	0.248574
LPCAT2	0.248436
RPL23AP49	0.248392
USP39	0.248379
RAMP2	0.248287
FBXO41	0.248149
XIAP	0.248092
KCNJ3	0.248076
KALRN	0.248033
HAVCR2	0.248027
SERINC2	0.247877
PNN	0.247835
SEMA3C	0.247819
SHF	0.247777
TAF1C	0.247726
ABRAXAS2	0.247713
SDC4	0.247709
ERICH1	0.247621
TOP1	0.247592
TELO2	0.247575
SRRT	0.247539
FAM118A	0.247537
PLXNC1	0.247403
NCAPH2	0.247388
CHM	0.247384
TOP2B	0.247381
SULF2	0.247313
GPD1L	0.247301
ABLIM2	0.247271
HACD2	0.247238
RAB8A	0.247158
PTAR1	0.247068
NR1D2	0.247031
NECTIN1	0.246999
STAG2	0.246972
DOK5	0.246904
MSTO1	0.246808
CBX1	0.246771
WIZ	0.246768
CNOT8	0.246653
KDM2A	0.246533
CUTC	0.246503
NUS1	0.246425
NOP14-AS1	0.246315
INSR	0.24631
ATG16L1	0.246278
NGB	0.24622
CHORDC1	0.246206
DCP2	0.246161
CFD	0.246145
PHLPP1	0.246036
SCUBE1	0.246024
LILRB4	0.245986
GRM4	0.245866
ANO6	0.245803
PRSS12	0.245793
POFUT2	0.24579
CCDC3	0.245782
RALGPS1	0.245776
HIP1	0.245732
AP001024.1	0.245722
FAN1	0.245703
NUP85	0.245634
RPTOR	0.245633
ZDHHC5	0.245626
LPCAT3	0.245585
ST8SIA3	0.245527
ALDH7A1	0.245452
ICAM1	0.245423
IRF2BPL	0.245417
ACADS	0.245415
SIK2	0.245412
DNAJC18	0.245379
SLC2A4RG	0.245315
ASCC2	0.245015
TENM3	0.244876
BRAF	0.244861
KATNAL1	0.244858
CCL3L3	0.244668
SEMA4C	0.244632
PPP1R12A	0.244404
MOGS	0.24425
PGBD5	0.244222
U2SURP	0.244213
FAAH	0.244021
RSAD1	0.244011
GNG12	0.24385
SFMBT2	0.243797
NOP53	0.243759
ARHGAP39	0.243746
HNRNPLL	0.243694
MAGI2-AS3	0.243629
ABL1	0.243593
ANKFY1	0.243571
MCUB	0.243537
MAP7	0.243533
QTRT1	0.243338
MRPS31	0.243313
GOLGA5	0.24325
CAD	0.243187
WDR81	0.243186
ASAP2	0.243172
SECISBP2	0.243156
NKAP	0.243128
UBR5	0.243033
CNOT3	0.243008
UBA5	0.242993
CTXN1	0.24291
ANXA3	0.242885
ORMDL3	0.242883
IL17RA	0.242818
SLC35B3	0.242801
ALDH18A1	0.242737
ARRDC3	0.242648
DISC1	0.242553
MTM1	0.242462
RABL2B	0.242461
ABCC4	0.242435
PIR	0.242412
PPP4R1	0.242408
PIGC	0.242406
ANKS1B	0.242332
MAP3K7	0.242268
HS3ST4	0.242242
TNKS2	0.242204
UBR2	0.242182
CALCOCO1	0.242153
COX15	0.242146
SLC25A40	0.242123
MRNIP	0.242042
PDCL3	0.241956
GTF2H1	0.241902
EIF4ENIF1	0.241893
TCF7L1	0.241824
ZRANB1	0.241754
OSBPL2	0.241663
PRPSAP2	0.241628
PLCG1	0.241618
RFFL	0.241618
HERC6	0.241617
AL121871.1	0.241529
ALG13	0.241461
ACOT9	0.241448
AGK	0.241103
IFI35	0.241019
FRMD6	0.24097
PIAS1	0.240882
FCHSD2	0.240827
N4BP2L1	0.240821
GGA2	0.24082
ZMYM4	0.24079
NCOA2	0.240784
COL5A2	0.24072
HMBOX1	0.240618
MRPS30	0.240517
AC005261.2	0.240475
FAM208A	0.240386
CXXC1	0.240332
PHF19	0.240271
FRMD8	0.240209
RECQL5	0.240185
SLC10A3	0.240164
TLE2	0.240123
ARID1A	0.240081
MPND	0.240018
EPHX2	0.240015
HLTF	0.239982
EIF5B	0.239971
CBY1	0.239957
LZTS1	0.239949
LSG1	0.23991
SLC8B1	0.239885
BTN3A3	0.239868
HIVEP3	0.239859
CCDC88A	0.239799
C1GALT1	0.239645
ARID1B	0.23956
ADAM33	0.239456
MORC3	0.239382
TMEM263	0.239254
POGK	0.239155
C2CD5	0.239134
YTHDC1	0.239127
TMEM178B	0.239098
PIGG	0.239063
FBXL17	0.239028
ABHD6	0.238936
MPP5	0.238935
CHD9	0.238921
TFCP2	0.23884
GTF3C3	0.238825
RAB3IL1	0.238779
CCDC106	0.238541
ANTXR1	0.238535
MYD88	0.2385
ADAMTS1	0.238423
GPR180	0.238367
ZNF787	0.238241
CRTC3	0.238128
DCAF10	0.238
PGPEP1	0.237985
APPBP2	0.237891
PLCB2	0.237819
PTBP3	0.237766
SLC36A1	0.237759
FOXD1	0.23775
ALG2	0.237731
ASRGL1	0.237665
DIS3	0.237663
ARHGEF16	0.237654
SMG7	0.237584
TACO1	0.237579
SMAD9	0.237552
TFF3	0.237532
DMAP1	0.237524
CYB561D1	0.237513
C19orf81	0.237396
DR1	0.237331
CDK5RAP1	0.23732
TIGAR	0.237276
MEF2D	0.237264
INTS3	0.237202
MYOM2	0.237077
GHDC	0.237049
TBC1D23	0.237013
SUCO	0.237009
SKIV2L2	0.23689
ATPAF2	0.23687
KLHDC8B	0.236776
LURAP1L	0.236757
AC036108.3	0.23664
KBTBD3	0.23662
HIST1H1C	0.236616
GLCE	0.236563
SIDT2	0.236531
HEIH	0.23646
ADGRB2	0.236459
ITFG2	0.236412
CNOT9	0.236407
PCIF1	0.236398
SMIM10L2A	0.236395
METTL17	0.236343
AL451165.2	0.236315
BRD7	0.236267
PLK3	0.236236
LMBR1L	0.236066
HLA-DOA	0.235997
ECM1	0.235873
ZNHIT2	0.235869
RIMKLB	0.235837
PTP4A3	0.235775
DIP2A	0.235752
ZNF513	0.235747
LIAS	0.235741
RRP1	0.235711
ATAD3A	0.235696
SCAF11	0.235473
PALLD	0.235466
CDC5L	0.235363
AL049839.2	0.235343
ZNF142	0.235339
NUTM2B-AS1	0.235204
BOLA1	0.235192
WDR3	0.235047
CIITA	0.235026
KCNC1	0.235018
CCER2	0.234915
AL391807.1	0.23491
FHOD1	0.234867
CH17-340M24.3	0.234784
CU633967.1	0.234764
CDKN2C	0.234726
SLC9A1	0.234682
MTG2	0.234548
ANAPC10	0.234345
TCERG1	0.234207
FARS2	0.23413
CRTC2	0.234085
TAB3	0.233913
POLB	0.233892
AC074387.1	0.233773
HPS3	0.233671
IL33	0.233628
SLITRK3	0.233626
CSNK1G3	0.233588
SLC35F5	0.233555
AP4B1	0.233504
PCDH10	0.233493
FUT11	0.233492
SEC23IP	0.233471
CRLS1	0.233334
GCN1	0.233293
TMEM120B	0.233232
TAF6L	0.23323
HUS1	0.2332
TOR1A	0.233149
CRACR2B	0.233074
CYB5R2	0.23299
MFAP3L	0.232964
GMPPB	0.232939
ATG4D	0.232936
LRFN5	0.232919
DYRK1B	0.232688
TUBGCP6	0.232668
ATRX	0.232584
NABP1	0.232517
STEAP4	0.232432
HERC4	0.232431
EIF1AY	0.23241
RIPPLY2	0.232342
IPO8	0.232336
PPP4R2	0.232331
GFER	0.23228
MDM4	0.232235
SESTD1	0.232217
MED9	0.232094
BTN3A2	0.231981
DENND4B	0.231891
ZNF770	0.231872
AL590867.2	0.231841
FBXO32	0.231802
ICA1	0.231798
SMIM5	0.231507
ULK2	0.231448
GPD2	0.231164
HAUS2	0.231036
GTF2E2	0.23103
ADARB1	0.230922
NSMCE2	0.230918
AC112191.2	0.230879
SDAD1	0.230832
PBDC1	0.230803
TCFL5	0.230767
GLTP	0.230689
PALD1	0.230652
ARAF	0.230607
UQCRHL	0.230564
DBP	0.230479
JMJD6	0.230435
IMPDH2	0.230294
HIST2H2BE	0.230277
MAP3K14	0.230234
ZBTB44	0.230219
PMEPA1	0.230194
ZNF688	0.230146
AFTPH	0.230109
VPS37B	0.23002
MAVS	0.229995
SESN1	0.229973
YLPM1	0.229939
COG5	0.229884
MAP3K2	0.229818
TATDN1P1	0.229678
METTL13	0.229659
WDR44	0.229657
MAGI3	0.229634
GID8	0.229518
TRNAU1AP	0.229379
CEP126	0.229302
TBK1	0.229256
KANK1	0.228921
ZDHHC1	0.228804
RUNX1	0.228787
HGF	0.228752
CHSY1	0.228709
TP53INP2	0.228702
C1orf27	0.228595
USP16	0.228585
ACAP2	0.228584
ARHGEF2	0.228517
SMIM15	0.228497
IWS1	0.228472
CHCHD4	0.228446
CDC42EP1	0.228387
RRM1	0.228387
ABHD11	0.228205
ATP5S	0.228089
KCTD3	0.228071
RNF38	0.227892
ERC2	0.227767
TSPAN5	0.22753
JDP2	0.227515
FAM181B	0.227515
CREB1	0.227411
ANKS3	0.227388
SLC37A4	0.227373
SNX18	0.227359
MCPH1	0.227354
NEK6	0.227353
WWC3	0.227242
NMT2	0.227168
RSF1	0.227148
RAB13	0.22713
SBNO1	0.227025
PARP9	0.226918
HDHD5	0.226915
MBD6	0.226901
AKIP1	0.226813
FIBIN	0.226811
GBP2	0.226805
CARMIL3	0.226713
TRIM11	0.226712
DIMT1	0.226697
MECP2	0.226573
ARC	0.226496
CDK5R1	0.226461
FRG1	0.226439
LRWD1	0.226412
PURA	0.226292
PECAM1	0.226292
C2orf40	0.226229
YARS2	0.226229
ZNF451	0.226172
GPC4	0.226152
GINM1	0.226083
DPP10	0.226064
SLC35B4	0.22605
TATDN3	0.225997
BIRC7	0.225965
NECTIN3	0.225802
RPF2	0.225753
ACADSB	0.225609
AC113383.1	0.225609
PEAK1	0.225583
PTPRC	0.225552
CCAR1	0.225529
TNFSF9	0.225508
ACSS1	0.225252
IRF2	0.225221
PERP	0.225168
REPS1	0.225165
LENG1	0.225066
RSRC1	0.224912
PAN2	0.224814
SENP2	0.224761
PCYOX1L	0.22449
MOSPD3	0.224474
UGT8	0.224455
TMEM57	0.224374
MUC12	0.224355
PEX7	0.224224
FMN1	0.224205
PTPRO	0.223963
EIF2D	0.223922
LINC00662	0.223888
DGKE	0.223672
SASH1	0.223528
TTC7A	0.223481
TOB2	0.223398
HSCB	0.22331
MTUS2	0.223288
FAM35A	0.22328
PPP2R3C	0.22324
PEX2	0.223206
CNKSR2	0.223103
FBXO22	0.222964
F3	0.222957
TMEM19	0.222917
GFRA2	0.222879
COL27A1	0.222788
LIMD1	0.222743
ADD3-AS1	0.222702
UCN	0.222702
STX2	0.222614
UAP1	0.222545
ERLIN2	0.222479
USP53	0.222472
SLC16A14	0.222376
PHF20L1	0.222356
LGALSL	0.222347
LUZP2	0.222257
MIF4GD	0.222187
ZNF146	0.222089
FBXO25	0.222084
FAM104A	0.222041
NKTR	0.221998
KCTD21	0.221998
IL10RB	0.221998
SLC25A20	0.221989
UTP3	0.221938
MSL3	0.221891
SOX8	0.221843
TSEN54	0.221842
B4GALT6	0.221732
INSIG2	0.221716
MAPK6	0.221671
HCP5	0.221651
RASSF7	0.221609
C18orf21	0.221452
GPR162	0.221409
MAN1A1	0.221288
WDR19	0.22123
RBPJ	0.221178
PPIL3	0.22115
MEF2C	0.22107
SMIM18	0.221019
LRRTM1	0.220985
PTCD2	0.220972
CEP104	0.220961
FAM204A	0.22093
USB1	0.220849
ZNF692	0.220804
DGKD	0.220676
MAD2L1BP	0.220655
NOC4L	0.220634
MIB1	0.220629
PYROXD1	0.22051
ASIC3	0.220446
ABCE1	0.220433
COL1A1	0.2204
NPRL2	0.220379
SLFN11	0.220374
CTNNBL1	0.220273
FBXL14	0.220096
TSHZ2	0.220067
STK17A	0.220045
SNX29	0.220023
BRD9	0.220012
MED27	0.22
EIF5AL1	0.219963
GCC2	0.21994
LPGAT1	0.219912
RIN2	0.219776
VSTM5	0.219737
ELOF1	0.219735
CD200	0.219704
ZNF195	0.219677
RAPGEF2	0.219625
EEFSEC	0.219598
SLC39A10	0.219568
B4GALT3	0.219459
AMOTL1	0.219459
CCNT2	0.219449
OSMR	0.219436
GALNS	0.219331
TMEM87B	0.219184
ATP8B2	0.219175
UNK	0.219157
CDK5RAP3	0.219129
JCHAIN	0.219129
HAT1	0.219092
AQR	0.219023
WDR63	0.219008
MARCHF9	0.218996
SCFD2	0.218985
SMIM8	0.218775
SELENBP1	0.218774
CDK7	0.218712
KLHL18	0.21871
MEIS3	0.218628
USP10	0.218565
ARHGAP31	0.218487
GTPBP3	0.218475
DDX54	0.218425
ZBTB45	0.218341
OTUD1	0.218303
CLDN5	0.21829
EPS8	0.218275
IPO4	0.218249
RBM15B	0.218219
GTF2A1	0.218014
GSTZ1	0.217889
MED25	0.217876
ASCC1	0.217798
RNF168	0.217797
AC245060.4	0.217786
ORAI1	0.217769
PCID2	0.217709
MARK2	0.217664
COQ5	0.217662
PANK4	0.217587
MAP4K2	0.21756
VPS53	0.217505
SLITRK5	0.217479
ASCC3	0.217462
FES	0.217388
CCDC137	0.217375
RAB24	0.217374
BAMBI	0.217319
C1RL	0.217294
KLF13	0.217277
ZDHHC16	0.217261
PPP2R5E	0.217179
EXD3	0.217168
ZKSCAN1	0.217132
STYXL1	0.21713
FUCA1	0.217015
FAH	0.21699
RND2	0.216962
PLCE1	0.216887
SP3	0.216885
PRRT1	0.216828
PIGX	0.216824
ABHD17B	0.216776
AIDA	0.216704
HEATR5B	0.216623
CD82	0.216582
BRD8	0.216476
YPEL2	0.216453
SGMS1	0.216432
ZNF598	0.216422
NRG3	0.216298
OSBP2	0.216181
BAHD1	0.216015
FNDC5	0.216004
MAP2K7	0.215995
ZNF524	0.215931
PRELID3B	0.215908
TRPM3	0.215787
ANTXR2	0.215773
TOR3A	0.215676
ANO4	0.215622
FAM35DP	0.21558
WDSUB1	0.215494
MBD1	0.215362
LYL1	0.215303
IPO11	0.215224
GUSBP1	0.215207
TTPAL	0.215128
EP400	0.215123
AC010624.2	0.215119
ZNF117	0.215092
AC026979.1	0.215027
VCPIP1	0.214884
CACUL1	0.214869
NACC1	0.21478
PLD2	0.214729
SNRNP48	0.21454
LMAN2L	0.214527
TAOK3	0.214504
HSD17B7	0.214446
VEZF1	0.214401
EPS8L2	0.214383
AVPI1	0.214374
SRRM3	0.214284
EIF4EBP1	0.214276
ASXL1	0.214248
NF2	0.214241
LZTS2	0.214231
PPFIA1	0.214208
SPSB2	0.214199
TMEM187	0.214168
COMMD10	0.214152
RNF8	0.213973
ALS2	0.213955
MTMR3	0.213927
KMT2A	0.213845
METTL21A	0.213697
HNMT	0.213693
TXNL4B	0.213668
ARL4D	0.213631
SLC8A1	0.213534
AHI1	0.213487
GUSB	0.213446
HMGCL	0.213369
TADA2B	0.213353
CCP110	0.213287
MAGI2	0.213279
TNFRSF19	0.213208
ZNF414	0.213085
EXOC1L	0.213057
ADO	0.213008
POLE3	0.212862
GFAP	0.212822
B9D1	0.21281
PIGL	0.212729
NDUFAF7	0.212658
TRIQK	0.212619
PAPLN	0.212334
SOBP	0.212301
MAL	0.212244
RBMS2	0.212233
SCARA3	0.2122
ANP32E	0.212176
UBR7	0.212073
RBSN	0.212055
ETV1	0.212031
POGZ	0.211948
NOL6	0.211709
CEBPA	0.211561
MAU2	0.211542
HCST	0.211372
TPMT	0.211367
TCEA1	0.211264
KHK	0.211074
CREBRF	0.211061
PURG	0.210956
ZNF330	0.210926
DNPEP	0.210827
RCAN3	0.210817
TAB1	0.210809
NOB1	0.210768
TDRD7	0.210723
PLCB3	0.210695
GNPTAB	0.210689
RBM22	0.21055
CHD8	0.210501
CAND2	0.210383
TMEM158	0.210383
LRRC57	0.210307
EDC3	0.210237
NOL4L	0.210218
VIRMA	0.210186
AC010980.1	0.210156
FBXL12	0.210119
HPS4	0.210046
RHBDL1	0.210025
N6AMT1	0.209979
MFAP3	0.209951
SERTAD1	0.209939
PPP1R8	0.2098
DEPDC5	0.209709
SUPT20H	0.20966
CACTIN	0.209546
LIX1L	0.209528
JMJD1C	0.209527
THUMPD3	0.209384
INPP5J	0.209345
STRN3	0.209325
URB1-AS1	0.209316
EML4	0.209275
MIR22HG	0.209265
MLIP	0.209252
TNC	0.209066
COG1	0.209052
MCM3	0.20905
LINC00599	0.209045
POLL	0.208949
CWC27	0.208927
NGDN	0.208825
IBTK	0.208815
SNHG18	0.208648
CCDC92B	0.208628
KCTD5	0.208603
KDM3B	0.208588
LSM12	0.208554
PHF14	0.208463
SLC25A42	0.208397
LCAT	0.208397
PYM1	0.208324
LINC01003	0.208182
FTSJ3	0.208174
DEF6	0.208138
CIR1	0.208106
CERCAM	0.208054
VIPAS39	0.208012
R3HDM4	0.207931
ATF7IP	0.207913
HIRIP3	0.20785
DXO	0.207847
TRIM23	0.207796
PXK	0.207737
YAP1	0.207625
PRR14	0.207577
AP1AR	0.207559
JADE2	0.207478
BAZ1B	0.207406
KIF3B	0.207361
BCL2	0.207349
BACE2	0.207264
TLK2	0.207063
MANBA	0.207046
CEBPZ	0.206983
GIGYF1	0.206983
MRPL50	0.206908
MAP3K12	0.206763
RAB26	0.206602
AC106795.1	0.206532
NRGN	0.206529
Z99129.4	0.206528
ATF6	0.206514
RHEBL1	0.206417
KLHL24	0.206352
CELF1	0.206247
PHLDB2	0.206189
TOR1AIP1	0.206187
TNFSF10	0.206181
KANK2	0.206091
SMCO4	0.206085
TFEB	0.206051
RUBCN	0.206012
EVI5	0.205998
GPRASP2	0.20598
HACD1	0.205901
TRADD	0.205895
VWC2	0.205888
KLF3	0.205862
NLN	0.205758
C11orf71	0.205748
C18orf8	0.205702
GPATCH2L	0.205667
RAD1	0.20556
ING5	0.205489
POLR3A	0.205405
UTP4	0.205389
PHF10	0.20507
WDR34	0.204993
ZDHHC20	0.204947
CDK5RAP2	0.204939
CCDC94	0.204937
KCNIP4	0.204933
GRAMD4	0.204852
ABCD4	0.204828
PLEKHD1	0.204826
SLFN5	0.204735
PTPRD	0.204668
GARNL3	0.204666
USP4	0.204594
IFT52	0.204542
AP3B1	0.204527
JAK3	0.204436
NFYC	0.204436
FAM71E1	0.204306
ZNF746	0.204281
H6PD	0.204253
CADM2	0.204233
RPE	0.204222
EPHB3	0.204182
FAM193A	0.204161
TFIP11	0.204097
NET1	0.204081
DYNC2LI1	0.204067
RARG	0.204032
ATR	0.203922
ZBTB7A	0.203884
EFCAB7	0.203838
WASH2P	0.203735
EPM2A	0.203613
UBR1	0.203508
TMF1	0.203413
RPL7L1	0.203408
ADAMTSL2	0.203321
AC004448.4	0.203315
CHFR	0.203237
KLHDC9	0.203163
PIK3R4	0.203155
SYNC	0.203131
PIK3CA	0.203081
ADPRHL1	0.203056
MPHOSPH8	0.203027
STAMBPL1	0.202885
IREB2	0.202883
NUCB2	0.20285
TGFB1	0.202801
MPHOSPH10	0.202701
BRINP1	0.202667
TPRN	0.202638
PTPN1	0.202611
CARTPT	0.202566
DOLK	0.202487
CUL5	0.202395
DRP2	0.202372
FGGY	0.202333
LINC00888	0.202251
NUP188	0.202233
COQ9	0.202206
SBSPON	0.202175
SPIN2B	0.202122
INTS4	0.202101
AL669983.1	0.202053
SEPTIN5	0.202047
CTU2	0.201968
CHIC1	0.201947
CNTN4	0.201912
VEGFA	0.201893
SYNDIG1L	0.201847
NUP160	0.201775
VPS13A	0.201726
TARS2	0.20172
FOSL2	0.20171
FILIP1	0.201698
SMC3	0.201652
MBLAC2	0.20159
AQP11	0.201587
CCNK	0.20157
MIR4458HG	0.201542
MAFB	0.201493
SLC25A14	0.201444
MFAP4	0.201395
EPHA5	0.201378
CEP95	0.201301
SPATC1L	0.201298
EHMT2	0.201287
TTLL1	0.201272
ZNF33A	0.201217
MRRF	0.201214
CMTM6	0.201168
HRH1	0.201084
NAA30	0.20106
MRC2	0.201012
TMEM135	0.200912
PHF3	0.200845
ANKRD35	0.200738
TMEM72	0.200667
TMEM177	0.200572
RASAL2	0.200373
TRIB1	0.200259
IRF1	0.200238
SAFB2	0.200195
NSRP1	0.200186
GMPR	0.200169
MFN1	0.200124
TSKU	0.200117
BAG4	0.200083
KBTBD11-OT1-1	0.200074
PTGFR	0.200059
MED13	0.20002
NT5E	0.199991
MYO10	0.199916
PPP1R21	0.199865
PMS2CL	0.199832
ZFYVE1	0.19982
ZNF84	0.199705
PEX6	0.199597
NIFK	0.199588
IGSF3	0.199561
PBRM1	0.199553
SNHG1	0.199549
AC129507.1	0.199505
TEFM	0.199451
NOP2	0.199293
KCTD1	0.199287
MTERF3	0.199257
MEN1	0.199228
NUP50	0.199009
BNIP1	0.198905
MED24	0.198783
GYS1	0.198775
SLC12A7	0.198762
ZFYVE16	0.198736
PHAX	0.198727
THUMPD3-AS1	0.198599
AP003108.2	0.198542
ENPP4	0.198525
SUOX	0.198503
SOCS6	0.198482
CTSO	0.19841
CDR2	0.19832
CDC42BPB	0.198242
PUDP	0.198186
PAK3	0.198107
JCAD	0.198085
SEH1L	0.19806
PEX26	0.197971
PARN	0.197792
CHRNB2	0.197734
HIVEP2	0.197693
TTC5	0.19759
MMP24	0.197517
YBEY	0.197466
GON4L	0.197445
DIXDC1	0.19738
DUSP14	0.197285
GLYATL2	0.19728
ABHD16A	0.19726
PFKFB4	0.197235
C8orf76	0.19714
GRIA4	0.197135
FAM122B	0.197094
TNIK	0.197091
MCU	0.197079
BBC3	0.197052
PLA2G6	0.197032
TP53RK	0.19702
BORCS5	0.19692
FBXL4	0.196908
CNOT2	0.196875
MTX3	0.196746
GLIPR1	0.196719
PRPF40A	0.196657
LPAR5	0.196625
CLEC16A	0.196461
AC007182.2	0.196427
DNAJC1	0.196375
PIK3AP1	0.196353
PLEKHG3	0.196317
CSMD2	0.196294
PHRF1	0.196065
AL662797.2	0.195998
OSBPL7	0.195959
EXOSC8	0.1959
CCND2	0.195861
PRPF38A	0.195856
RIT1	0.195818
RPAP1	0.195778
SUGP1	0.195733
STRIP1	0.195707
SART1	0.195681
MIR99AHG	0.195558
PRDM16	0.195497
NOP58	0.195446
MTHFR	0.195363
PHTF2	0.195362
ATXN3	0.195287
CRTC1	0.195215
RAB4B-EGLN2	0.195157
C12orf29	0.195115
PIGF	0.195084
KLF16	0.195068
SFT2D2	0.195022
MPLKIP	0.194853
TMEM128	0.19482
BACH1	0.194734
STRADB	0.194719
CYP7B1	0.194667
PODXL	0.194596
TPR	0.194562
NID2	0.194472
FAM26F	0.194412
TCP11L1	0.194352
BTBD9	0.194333
ANKIB1	0.194292
AAAS	0.194283
MARCO	0.194266
PARP3	0.194169
MACROD2	0.194132
LYST	0.194108
AC026412.1	0.194094
TMTC2	0.194031
AC244021.1	0.194019
CRLF3	0.194018
DDX27	0.194014
ZNF148	0.19398
CRISPLD2	0.193951
AC015922.4	0.193951
SLC5A6	0.193933
F8	0.193921
FAM171A2	0.193745
MBOAT2	0.193701
ROCK1	0.193675
RFC2	0.19364
TWF1	0.193571
MMP14	0.193568
RELT	0.193564
FOPNL	0.193386
DOCK8	0.193302
TTC28-AS1	0.193253
GEMIN6	0.193235
PLD4	0.193164
FAM19A2	0.19312
MRPL39	0.193031
SDE2	0.193017
B4GALT1	0.193015
TMEM198B	0.192995
ZNF644	0.192994
DTX2P1-UPK3BP1-PMS2P11	0.192941
CSMD3	0.192927
AP002784.2	0.192914
HSPE1P2	0.192855
WDR5	0.192838
CYP51A1	0.192773
RALGAPA2	0.192757
PBX3	0.192672
KCNV1	0.192604
NUP153	0.192598
TTC39C	0.192454
AC125257.1	0.192438
PLEKHM1	0.192433
ATAD3B	0.19243
HIBADH	0.19243
AC068152.1	0.192403
THBS3	0.192395
PELP1	0.19229
CACFD1	0.192205
PER1	0.192194
WDR55	0.192158
PPP1R14A	0.192138
C12orf73	0.192077
DLG4	0.191993
MAIP1	0.191988
TMPO	0.191925
RTN4R	0.191925
TMCC2	0.191893
ATP11B	0.191794
CXCR4	0.191757
F8A1	0.191734
HHLA3	0.191725
REXO1	0.19172
SS18	0.191702
ADAM17	0.191695
SPATA6	0.191692
ZMYM3	0.191683
FXYD3	0.191565
PRR7	0.19151
PCMTD1	0.191472
MTR	0.191466
FAM214A	0.191447
SART3	0.191349
MTFMT	0.191339
PSMG1	0.191337
AC024559.1	0.19127
DHX37	0.191251
GAN	0.191233
ZNF483	0.19121
LINC01088	0.191198
PLAC8	0.191197
ARFGAP3	0.191159
ZNF326	0.191106
ANKRD12	0.191103
TINAGL1	0.191016
SPATA7	0.190962
RAB9B	0.190949
SLC7A6	0.190878
RAB11B-AS1	0.190849
CUL7	0.190845
KIF13B	0.190792
RASSF8-AS1	0.190778
ORC5	0.190747
NMD3	0.190729
COL6A3	0.190643
PKIG	0.190585
TRAF3IP1	0.190578
WDTC1	0.190574
SMARCAL1	0.190541
NLRC5	0.190473
GON7	0.19045
C7orf26	0.190392
RPL39L	0.19039
PGM3	0.190374
SLC29A2	0.190213
TRAPPC11	0.190192
RWDD2B	0.190175
RBM26	0.190165
DNAJC9	0.190043
ZNF263	0.190037
CHRDL1	0.190031
WIPF2	0.190021
MYOF	0.189981
PNMA6A	0.189956
ARL14EP	0.189937
TRIP10	0.189936
TPP2	0.189905
SPRYD4	0.189896
ITIH5	0.189887
VWA8	0.189886
NT5C3A	0.189881
NAGPA	0.189879
PLAA	0.189832
SLC27A5	0.189792
RPL23AP42	0.189778
ELOA	0.189772
RPP40	0.189659
WDR70	0.189656
KLHL2	0.189653
SAV1	0.189538
RXRG	0.189479
SETD2	0.189472
AC096919.1	0.18945
KDM5C	0.189435
GMPS	0.18942
FAM104B	0.189284
RNF25	0.189218
SPOUT1	0.189199
NELFA	0.189195
SYT9	0.189132
METTL5	0.188973
FAM212B	0.188947
ZNF641	0.188935
TSC22D2	0.188816
FANCL	0.188755
GPR27	0.188745
PDS5B	0.188629
HIPK2	0.188622
PPIG	0.188603
ALKBH4	0.188591
ADGRG6	0.188562
DCAF16	0.188553
VWA5B2	0.188529
IGF1R	0.188525
HS6ST2	0.188518
AC010894.3	0.188414
RHOF	0.188413
SUZ12	0.188387
SFRP4	0.188372
HELZ	0.18835
STRBP	0.188333
MLLT3	0.188321
CA11	0.188297
MCMBP	0.188203
E2F1	0.188166
SIAH2	0.187982
FAM20A	0.187963
CITED2	0.187934
DDX51	0.187926
FAM98B	0.187893
AC064799.1	0.18785
TSTD2	0.187799
LIG3	0.187752
GPR137C	0.187618
DPYD	0.18754
FOXK1	0.187539
CHST15	0.187522
TSNARE1	0.187502
ABAT	0.18742
TRAF3	0.187417
MYO1D	0.187376
CRYGD	0.187376
GPATCH8	0.187355
EDEM3	0.187318
FSTL4	0.187284
TRIM14	0.187204
MZT1	0.187187
SARS2	0.187118
GLIPR2	0.187031
PRUNE1	0.187011
ELF2	0.186965
SAP130	0.186961
RNF135	0.186947
SKIL	0.18693
FO393411.1	0.186894
RNF144A-AS1	0.186808
AIFM1	0.186793
CNNM2	0.186775
KIF9	0.186736
DHH	0.186728
SLC36A4	0.18663
IFT122	0.18654
BRI3BP	0.186516
IKZF5	0.186514
DCK	0.186499
TTBK1	0.186416
CROT	0.186403
HSF4	0.18616
RMND1	0.186072
LGR4	0.186044
JAM2	0.186003
CBLB	0.18591
SNX8	0.1859
GPR83	0.185898
FCHSD1	0.185542
ATP11C	0.185536
CENPBD1P1	0.185487
SIPA1L1	0.185457
TRIM33	0.185413
GZF1	0.185348
PSTK	0.185053
FAM92A	0.185004
CDK8	0.185004
HOOK2	0.184985
MED22	0.184959
RNF150	0.18468
MRM3	0.184612
SUMO2	0.184594
FGF7	0.184579
ARHGEF3	0.184557
NANOS3	0.184526
PLOD2	0.184512
ZFP64	0.184503
LYPLA1	0.184474
TRMT1L	0.184442
RFC1	0.184438
FN3K	0.184403
DUSP8	0.184364
TMEM62	0.184356
RP9	0.18433
MYLK	0.184276
ABCA17P	0.18426
NETO2	0.18416
BLMH	0.184003
ARID5A	0.184001
TECPR2	0.183958
DDX18	0.183957
PCF11	0.183738
DTWD1	0.183705
FAM126B	0.183703
PTH1R	0.183651
BICDL1	0.183618
AMMECR1L	0.183584
GOLIM4	0.183583
C1GALT1C1	0.183509
COL23A1	0.183484
SUSD3	0.183484
MAP3K3	0.183431
KMT2E	0.183422
MCCC1	0.18337
SLC25A13	0.183237
CNOT4	0.183185
CTPS1	0.18309
ERO1B	0.18296
KMT2B	0.182887
FOXO3	0.182844
LINC01278	0.182826
AHSA2	0.182824
GPN3	0.182791
MT1XP1	0.182763
ZNF317	0.182761
MFHAS1	0.182724
PTPN2	0.182721
FAM212A	0.182652
DALRD3	0.182644
ETFDH	0.182643
PDGFD	0.182624
PPP1R13B	0.182486
COG6	0.182411
SMARCD1	0.182366
MTPAP	0.182334
LIPG	0.182305
LINC00641	0.182249
CEP250	0.182197
RECK	0.182178
AC012368.1	0.182147
MOV10	0.182102
RIF1	0.182102
PARP14	0.182081
WDFY2	0.182058
WFDC2	0.182033
B3GALNT1	0.181906
C2orf76	0.181833
DCAF4	0.181748
METTL15	0.181703
LMF1	0.181606
PPRC1	0.181581
NIPBL	0.181556
ZNF76	0.181554
AC016065.1	0.181548
NAB2	0.181372
ZNF532	0.181309
CSAD	0.181297
POLI	0.181283
ST14	0.181242
NOVA1	0.181205
COMMD2	0.181167
MT1G	0.181073
AUTS2	0.181018
MRPL1	0.181011
BAG5	0.180976
PKD2	0.180843
ANAPC1	0.180842
LRRC73	0.180833
PRICKLE2	0.180702
GPR173	0.180637
FOXO1	0.180583
SFRP1	0.180543
ARID5B	0.180536
ATM	0.180458
UBQLN4	0.180379
RUNX2	0.180286
CDHR1	0.180271
OLMALINC	0.180255
FAM105A	0.180114
DNAJC16	0.180098
LRRC40	0.180031
WRAP73	0.180009
CLK4	0.180006
PRPF40B	0.180002
CYR61	0.179873
FAM177B	0.179863
CLPX	0.17977
USP24	0.179689
SMO	0.179662
NPHP4	0.179623
UGGT1	0.179541
VCPKMT	0.179521
S1PR3	0.179521
KPNA5	0.17949
CNTN6	0.179447
FAM149B1	0.179436
TMEM107	0.179353
TCTN3	0.179285
SETD7	0.179107
ZNF584	0.179089
IFRD2	0.179045
TMPRSS5	0.179031
ATP10B	0.17903
RDH10	0.179021
WDR91	0.178987
SLC33A1	0.178984
P3H4	0.178913
SLC4A8	0.178864
TUBGCP3	0.178844
RASSF8	0.178685
JAZF1	0.178632
MED14	0.178614
AGO3	0.178512
BCKDHB	0.178423
XAF1	0.178421
DCBLD2	0.178349
AC090204.1	0.178313
SHANK3	0.178278
ACIN1	0.178251
ZNF638	0.178169
PHLPP2	0.178135
C3orf62	0.178074
SLC7A7	0.177857
TYW3	0.177853
MPDZ	0.177804
POM121	0.177764
LINC00339	0.177758
GIMAP4	0.177747
CEP350	0.177738
BSN	0.177719
SNAP23	0.1777
MED19	0.177694
UBP1	0.177688
AL138752.2	0.177674
LYN	0.177653
TOGARAM1	0.177588
MRPL45P2	0.177452
C17orf80	0.177442
SECTM1	0.17737
NIPAL2	0.177337
LMLN	0.177285
SLC8A3	0.177228
PAX8-AS1	0.177157
SLCO5A1	0.177017
SKI	0.176897
MTHFSD	0.176893
STK38	0.176719
WNT6	0.176715
FUK	0.176711
ATF6B	0.176674
SCN2B	0.176624
SPAG16	0.176603
PLEKHH1	0.17652
BRIX1	0.176441
APOL6	0.176434
GLIDR	0.17642
AMIGO3	0.176385
TRPC1	0.176344
CCNL1	0.176317
CCNG2	0.17631
DPH5	0.176286
YPEL4	0.176284
PKNOX1	0.176253
RPF1	0.176168
FAM107A	0.176131
SLC25A43	0.176123
HLA-DRB6	0.176116
STX3	0.176043
ADCK5	0.175994
ERMP1	0.175958
ARHGEF26	0.175925
GPR34	0.175922
C11orf57	0.175918
KIAA0907	0.175857
LPAR6	0.175844
AL391244.1	0.175837
EIF2AK3	0.175809
CNN2	0.175745
ZBTB11	0.175685
DROSHA	0.175663
ANKRD54	0.175581
PPM1M	0.175528
DOT1L	0.175509
AC114947.2	0.175493
NRDE2	0.175463
GTPBP2	0.175462
SLC11A1	0.175395
TSR1	0.175298
INTS7	0.175261
MLXIPL	0.175229
RAI14	0.175178
C19orf48	0.175174
SLCO3A1	0.175163
AL161935.3	0.175154
CUL9	0.17513
OPN3	0.175123
ISL1	0.175085
RGS12	0.175056
RBM45	0.175054
UTP14C	0.175029
DNAJC2	0.174789
NFATC2IP	0.174789
BTD	0.174788
ZDHHC9	0.174768
REST	0.174751
TIMM29	0.174641
PPP2R5A	0.174574
RIN3	0.174564
RPS4XP6	0.174533
PDE8A	0.174407
BBX	0.174323
ZNF385D	0.174268
NUP205	0.174243
TAMM41	0.174094
CSGALNACT2	0.174086
PPOX	0.174069
OGFOD3	0.174059
DHRS2	0.173758
POMT2	0.173697
TMEM260	0.173696
ACSS3	0.173611
SARNP	0.173586
CLSTN2	0.173486
FAHD1	0.173427
DGKB	0.173422
UFL1	0.173404
FKBP10	0.173377
ZNF7	0.173342
PUS1	0.173299
RPL17P34	0.173297
ZNF592	0.173263
ADRA2A	0.173219
COQ2	0.173215
SLC35A1	0.173206
PSEN2	0.173185
PPCDC	0.173175
EXD2	0.173144
ATE1	0.173099
AGFG2	0.173075
BET1	0.173039
SLC7A6OS	0.172966
PAAF1	0.172935
PTCH2	0.172917
THUMPD1	0.172915
KIAA1147	0.172898
PPP1R14C	0.17282
XPC	0.172808
AMDHD2	0.172791
RSPH14	0.172791
PPP1R10	0.172765
EGR2	0.172735
PTK2B	0.172679
INTS5	0.172636
KCNK3	0.172563
EIF2AK4	0.172543
NSL1	0.172521
GEMIN8	0.172439
EEF2K	0.172185
PPP1R9A	0.172163
PTPDC1	0.172082
ZFYVE19	0.172053
NFATC3	0.171944
NSD2	0.171908
MEOX2	0.171857
KATNBL1	0.171855
SPAST	0.17183
DUSP28	0.171764
MCC	0.171743
PGGHG	0.171717
SDHAF3	0.171639
SLC12A6	0.171603
KANSL1	0.171563
DPP10-AS1	0.171522
STAT5A	0.171506
C11orf95	0.171496
CNPY4	0.171434
NPB	0.171364
MLXIP	0.17136
AMPD3	0.171287
TBP	0.171235
KIAA2026	0.171182
EPC1	0.171163
TIMM21	0.171089
FAIM	0.171071
PRPF3	0.171069
EBF3	0.171067
ETS1	0.171018
NAPRT	0.171001
FMN2	0.170984
RPAP2	0.170944
TBC1D2B	0.170874
DCAF1	0.170853
UACA	0.170639
SNRNP35	0.170609
CALHM2	0.170589
IQCE	0.170487
TBC1D25	0.170481
PLCD1	0.170466
MOB1B	0.170414
THOC5	0.170361
ZNF181	0.170346
NUBP1	0.170337
CPSF3	0.170268
XPR1	0.170241
TBC1D22B	0.17013
ATG16L2	0.170046
EIF1AD	0.170026
PRKD3	0.169888
C3orf38	0.169775
USP3	0.169736
RPUSD4	0.169709
ONECUT2	0.169689
ZNF668	0.169652
KRCC1	0.1695
MNDA	0.16941
CEP63	0.169223
IMPA1	0.169192
RHOBTB1	0.169105
C16orf70	0.169072
AAR2	0.169062
ASIC1	0.169012
GOLGA1	0.168913
RASGEF1A	0.168902
PACSIN3	0.1689
ODF2L	0.168898
CTSK	0.168853
ITGA1	0.168795
AC116565.2	0.168769
TRIM62	0.168718
POLR2F	0.16871
AP001453.2	0.168668
HSPA14	0.168542
DCUN1D2	0.168492
SBF2	0.168481
NUDT19	0.168412
DOK3	0.168392
CAPN7	0.168334
PACSIN1	0.168334
TVP23A	0.168322
CNDP1	0.168284
WDR59	0.168161
XRN2	0.168157
OSGEP	0.168115
PLIN3	0.168099
RTL6	0.168037
ARRDC1-AS1	0.167998
PAPD7	0.167958
N4BP1	0.167914
WWOX	0.167753
PDCD6IPP2	0.167749
TMEM132C	0.167732
AC104986.2	0.167721
TNFRSF10B	0.167593
LDLRAP1	0.16755
TOP3B	0.167431
ABHD17C	0.167422
EXOC3-AS1	0.167359
COL5A1	0.167356
CHST3	0.167326
MICAL3	0.167321
LYPD5	0.167309
GJA4	0.167293
C9orf40	0.167233
SH2B3	0.167197
TAPT1	0.167103
STIM2	0.167086
NR4A2	0.167083
IL4R	0.167063
CRADD	0.167003
RAP2C	0.166967
PDE9A	0.166911
UNG	0.166884
ANKZF1	0.166848
MAML2	0.166811
IFT20	0.16678
ARMC1	0.166769
VSIG10L	0.166719
AFG3L1P	0.166715
FADS6	0.166713
BOLA3-AS1	0.166711
ARMC5	0.166659
WDR20	0.166614
PTGFRN	0.166584
CMYA5	0.166577
MID1	0.166554
KLK7	0.166528
POLR1E	0.166503
OTUD4	0.166495
SQOR	0.166477
BRD3	0.166418
WDR12	0.166378
BRINP2	0.166324
FRMD5	0.166302
SGSM1	0.16616
MAP3K20	0.165979
PSMG3-AS1	0.165978
AP000892.3	0.165886
FBXL20	0.165867
NAV2	0.165838
TBL3	0.165834
STX17	0.165821
THSD7A	0.165761
L3HYPDH	0.16576
SOAT1	0.16573
FUT8	0.165666
KLHL36	0.165641
RYR1	0.165608
NSUN5P1	0.165607
BTNL9	0.1656
MARCHF1	0.165467
AC132008.2	0.165433
GRK4	0.165424
ZNF248	0.165413
ANKRD6	0.165409
HSF2	0.165378
ZNF423	0.165299
BLZF1	0.165293
GRWD1	0.165284
AL139424.2	0.165269
ZFP28	0.165205
LACTB	0.165155
ANKRD13C	0.165152
RNF113A	0.165136
TMEM131L	0.165135
C1orf159	0.165088
GPLD1	0.165003
ZNF273	0.164896
ZNF205	0.164771
XPA	0.164736
ARL4C	0.164689
AP001486.2	0.164674
RARA	0.164641
ZNF768	0.164571
TRIM67	0.164545
LRRC24	0.164451
C10orf88	0.164415
FMNL3	0.164349
DNAH9	0.164321
SLC45A4	0.164273
LINC00869	0.164244
ABT1	0.164243
NCOA5	0.164239
RBBP6	0.164203
PGM5	0.164201
ARHGEF28	0.16419
MAOB	0.164132
PDE2A	0.164125
FLVCR1	0.164063
CENPN	0.164031
SH3BP5L	0.164027
TLR1	0.164022
GNG4	0.164017
WASHC1	0.163965
CA2	0.163951
APTR	0.16382
TOPBP1	0.163723
HPS6	0.163715
TUSC1	0.163694
TMCC1	0.163692
SETD1A	0.163659
BHLHB9	0.163619
APPL2	0.163527
MTHFD2L	0.163526
MYPOP	0.163473
RAB20	0.163377
KRR1	0.163333
USP31	0.163309
CRTAC1	0.163286
EARS2	0.163089
YEATS4	0.163019
UEVLD	0.162986
COX7A2P2	0.162961
ZNF252P	0.162909
SYT5	0.162827
POMC	0.162792
MTMR12	0.162678
TCF3	0.162618
MFSD8	0.162589
NR2C1	0.162507
SLIT2	0.162442
LYVE1	0.162355
UBE2T	0.162351
MINCR	0.16235
EEF1B2P3	0.162264
SCAPER	0.16226
PARD6G	0.162205
ERCC2	0.162058
NHLRC2	0.162041
RPS4XP11	0.162035
AP4E1	0.16203
RPS6KA6	0.162028
AC027644.3	0.161908
DENND6A	0.161899
MIOS	0.16189
ZNF579	0.16187
SH3PXD2B	0.1618
SEPTIN1	0.161702
GUF1	0.161697
VSTM2A	0.161696
GTPBP8	0.161679
XPNPEP3	0.16164
RASGEF1C	0.161505
S100PBP	0.161472
CLPB	0.161438
RNASE4	0.16132
FNBP4	0.161298
RPL23AP65	0.161279
RAPGEF6	0.161192
CARD8	0.16114
FAM149A	0.161014
P4HA1	0.160954
EPHB2	0.160945
SERTAD3	0.160905
CTDP1	0.160896
TSPAN6	0.160651
MICALL1	0.160644
GK5	0.160594
PIGO	0.160581
MAFK	0.160481
ZNF444	0.160431
CEP57	0.160405
WFDC1	0.160399
RNF214	0.160286
POLR2D	0.160236
USP54	0.160234
LRFN1	0.160188
FAM118B	0.160162
ERRFI1	0.160125
SYK	0.160084
DHX16	0.160022
FAM198A	0.159974
LINGO2	0.159919
MYT1	0.159851
CTNS	0.159801
LMCD1	0.159787
CHD2	0.159772
HACE1	0.159754
SLC30A1	0.159751
EME2	0.15973
DHRS1	0.159729
SLC22A3	0.159718
CARD9	0.159608
TRAFD1	0.159565
UTP6	0.159552
GPANK1	0.15948
FNDC3B	0.159425
IMMP2L	0.159425
NOD1	0.159393
PARP8	0.159382
OSCP1	0.159369
ADCY1	0.15931
EFNB2	0.1593
NAIP	0.159168
C17orf97	0.159145
TGFBRAP1	0.159137
RPS6KL1	0.159106
MYC	0.159066
CDHR3	0.158976
TYMS	0.158976
MAP3K4	0.158961
KHSRP	0.158822
FER	0.158789
AC093752.1	0.158769
ENDOV	0.158747
C12orf75	0.15867
MAN1B1-AS1	0.158632
NLRP1	0.158572
HPGDS	0.158513
ZXDC	0.158512
AP5S1	0.158487
NUDT7	0.158465
RIOK1	0.158459
RECQL	0.158418
SRP14-AS1	0.158279
AP002004.1	0.158239
FAM81A	0.158234
NUP155	0.158182
FASTKD2	0.158157
AC008443.5	0.158111
HMG20A	0.158061
CKAP2	0.158057
RYK	0.157992
LEPR	0.157819
LRRK2	0.157676
PYCR1	0.15767
SNAPC4	0.157578
ZSCAN31	0.157519
C14orf79	0.157484
APEX2	0.157403
TTC13	0.157294
B4GALNT3	0.157258
AC010247.2	0.157184
PLPP5	0.157174
ADCY6	0.157078
GALE	0.157026
KLHDC8A	0.157009
TXNDC11	0.15695
CDK11B	0.156752
NNAT	0.156698
CSPG4	0.156675
AKAP1	0.156555
LINC00863	0.156551
SLC38A8	0.156528
BLOC1S4	0.15646
RFLNA	0.156454
ACTL6B	0.156411
PLEK	0.156404
LRFN3	0.156396
SCAMP1-AS1	0.156361
CCDC102A	0.156336
ADGRL2	0.156318
PMS1	0.156245
SP100	0.156245
ARHGAP24	0.156218
DIABLO	0.156216
PCDH1	0.156208
MFSD14A	0.156073
SPATA2	0.156054
SUPV3L1	0.156034
MIR3936HG	0.156021
SORD	0.155987
EHMT1	0.155918
HOMER2	0.155805
SGCD	0.1558
RGMB-AS1	0.155795
BMP1	0.155792
CD83	0.155726
MAGI1	0.155689
AL139353.1	0.155677
ATP9B	0.155656
ATG14	0.155623
CLEC7A	0.155535
P2RX6P	0.155533
SH2D2A	0.155429
SIRT5	0.155415
NCKAP5L	0.155402
SIAH1	0.155398
RPP14	0.15536
ZEB1-AS1	0.155298
ACVR2A	0.155267
RILPL2	0.15517
CPOX	0.155124
MSH2	0.155063
DENND2A	0.154979
OTOS	0.154914
TRMT61B	0.154895
INTS12	0.154872
AC087633.2	0.154707
CDK17	0.15468
ARHGEF10	0.154651
SOS2	0.154637
THAP11	0.154604
DDX46	0.154561
KIRREL3	0.154526
INO80	0.154386
PPP1R3D	0.154354
GPHN	0.154323
PHF12	0.154319
CCDC51	0.154233
CEP85L	0.154223
ZNF138	0.154196
VARS2	0.154174
SZT2	0.154149
ZNF639	0.154145
FRS3	0.15413
EYA3	0.154116
ANKMY2	0.154017
FZD2	0.154003
AC018755.3	0.153985
PAN3	0.153961
POM121C	0.153947
STXBP2	0.153934
KCNN2	0.153866
RAP2B	0.153753
MOCS1	0.153632
PLD1	0.153613
AL118516.1	0.153556
SLC25A17	0.153531
AC010980.2	0.153509
LRCH3	0.153507
CD86	0.153486
DENND1A	0.15343
DAB1	0.153352
SPA17	0.153326
FAM114A2	0.153264
PSMD5	0.153139
SRPX2	0.153135
SLC38A9	0.153112
WDR75	0.152972
AC005332.9	0.152914
TCOF1	0.152856
IGHMBP2	0.15284
PARP12	0.152838
GKAP1	0.152829
ZC3HC1	0.15282
SPEN	0.152771
HGH1	0.152759
RRAGB	0.152753
C12orf4	0.152689
MCF2L2	0.152628
GPR89A	0.15262
NADK2	0.152602
ITPR1	0.152579
RNF217	0.152449
IRF8	0.152369
COQ6	0.152329
KLKB1	0.152216
USP40	0.152199
PDGFB	0.152175
BANP	0.152151
MBD5	0.152115
TNRC6C-AS1	0.152111
NSUN4	0.152093
KANSL1-AS1	0.15209
CCDC93	0.152076
CHD1L	0.152005
ZFYVE26	0.152004
GPR183	0.151994
HNRNPA1P48	0.151967
LARP7	0.151949
KRI1	0.151942
AC004540.1	0.151844
RFPL1S	0.151803
ENTPD3-AS1	0.151704
TCTN1	0.151681
AL359915.2	0.151656
FRG1HP	0.151645
PRSS36	0.151641
TTC38	0.151623
DOCK1	0.151553
DGCR8	0.151513
LRP1B	0.151511
ATXN1	0.151492
SLC40A1	0.151488
CYP46A1	0.151477
POLR3F	0.151426
NSD1	0.151385
NACA2	0.151306
TGFBR3L	0.151293
AC006978.2	0.151285
THAP8	0.15126
MPP2	0.151214
PRPS2	0.151197
THADA	0.151126
PAPD4	0.151124
FLJ16779	0.151101
ZNF496	0.151054
PARM1	0.151008
ZFYVE9	0.151001
LTN1	0.150943
ZNF37BP	0.150915
NUP54	0.150883
PIP5KL1	0.150882
RTL8B	0.150862
DHRS11	0.150855
MDN1	0.150801
MBTPS2	0.1508
PPP4R3A	0.150774
NCK2	0.15072
YAE1D1	0.150711
PRPF4	0.150684
BTG3	0.150673
RAD9A	0.150605
ZNF429	0.15051
GLT8D2	0.150492
MIER1	0.150471
C17orf75	0.15047
PHC1	0.150453
C17orf51	0.150446
GAPDHP40	0.150446
AC067852.2	0.150342
STOX2	0.150284
SYT3	0.150273
MOSPD2	0.150247
MAPKAPK3	0.150122
DDB2	0.150112
ARHGEF25	0.150111
ELK4	0.150106
PAFAH2	0.150098
CLDN19	0.150071
PRKCI	0.150023
WBP4	0.150001
ACBD4	0.14999
USP36	0.149937
CREG2	0.14992
NFX1	0.149898
DHX57	0.149841
LRRC37B	0.149728
PADI2	0.149717
FGD3	0.149689
NUDT10	0.149675
ABHD4	0.149655
CPT2	0.149584
CD300A	0.149567
IL1B	0.149405
SLC25A24	0.149399
ANKMY1	0.149396
MEGF10	0.149387
RARA-AS1	0.149269
MAP3K8	0.149258
DHX58	0.14924
NT5DC3	0.149205
BVES	0.149106
PNKP	0.149076
EFEMP1	0.14904
ZC4H2	0.149022
PTPN6	0.149004
NDUFAF5	0.149003
DNAJC27-AS1	0.14898
AC008124.1	0.148926
NDST3	0.148894
ZNF333	0.148851
SLC4A7	0.148839
ZNF280D	0.148821
SPTLC1	0.148809
ITGA9-AS1	0.148792
ZNF318	0.148767
DNAJC19P9	0.148763
GLRA4	0.148761
SETD4	0.148741
TPK1	0.148696
TFPI	0.14861
PUSL1	0.148536
POLR1A	0.148523
STRN	0.148517
TFB1M	0.148508
BCO2	0.148498
GATAD2B	0.148421
KDM4A	0.148396
CCDC157	0.148395
CCHCR1	0.148372
LRP5L	0.148346
POC5	0.148338
AC008575.1	0.148327
TP53	0.148324
LYPD1	0.148285
PRMT7	0.148271
VMO1	0.148161
SLITRK1	0.148141
ARRDC2	0.148085
FAM210A	0.148058
C21orf33	0.147894
ZNF703	0.147883
RASAL3	0.147825
HMX1	0.147766
CLEC2B	0.147713
CEPT1	0.147679
ACACB	0.147671
USPL1	0.147632
PCBP1-AS1	0.147612
ZNF131	0.14754
DNASE1L1	0.147534
AP4M1	0.147481
MPPED1	0.147323
MNT	0.147308
IFITM10	0.147304
RNMT	0.147265
ZNF814	0.14725
KANSL2	0.147056
ST7	0.146935
SLC16A8	0.146889
LAYN	0.146834
NFIL3	0.146798
AC105942.1	0.146795
ANKRD24	0.146781
TMEM69	0.146731
RIMBP2	0.146694
BNC2	0.14669
VGLL3	0.146663
C8orf46	0.146647
MAP4K3	0.146602
ANKRD44	0.146594
CPNE8	0.146524
APBA3	0.146396
TAF9B	0.146368
LINC02381	0.146339
TMEM218	0.146339
MITD1	0.146326
TMEM104	0.146313
PTPRE	0.146274
ZBTB18	0.146242
NOL11	0.146214
EAF1	0.146185
HYI	0.146079
TRIM26	0.146078
SLC16A7	0.145984
ST3GAL2	0.145889
MMD2	0.145822
HCG11	0.14581
UHRF1BP1	0.145807
UNC13D	0.145735
SP2	0.145705
PDIA2	0.145639
NSMCE4A	0.145625
GPATCH11	0.145599
TENM2	0.145598
SGSH	0.145582
RPRD1B	0.145526
SYNE2	0.145501
CEP41	0.145469
PER3	0.145454
PARG	0.145445
KLHL3	0.145444
BMPR1A	0.145434
UVRAG	0.145424
KIF13A	0.145368
EDNRA	0.145285
NUP88	0.145285
FOXN2	0.145241
SLC30A4	0.145232
RIMS2	0.145205
SLC25A37	0.145205
PCSK6	0.14516
HS3ST5	0.145124
TNNC1	0.145096
ZDHHC13	0.145042
RUFY1	0.145041
GPSM3	0.144923
DIAPH1	0.144908
ADAMTS9	0.144758
PAQR3	0.144753
LINC01128	0.144743
TAF8	0.14471
USP13	0.144682
CYP2J2	0.144672
RBM33	0.144594
NATD1	0.144587
TBCK	0.144499
KCNK1	0.144398
PIKFYVE	0.144353
ENTPD5	0.144307
LINC02001	0.144183
RERGL	0.144143
FHDC1	0.144137
BMPER	0.144126
FAM208B	0.144119
BSPRY	0.144053
EVI2B	0.144042
MRPL38	0.144037
STK32A	0.144011
CTCF	0.143986
AGBL4	0.143954
CLYBL	0.143918
MOSPD1	0.143861
CCDC43	0.143788
TFAM	0.143766
DDR2	0.143754
KCNQ4	0.143693
ARMC7	0.143681
SLCO1C1	0.143675
TLR2	0.143625
RUNDC3B	0.143466
AC006333.2	0.143393
POLR1C	0.143379
RARS2	0.143263
PDGFRL	0.143239
NFKB1	0.143231
GLCCI1	0.143181
TACC3	0.143152
EIF3LP2	0.143128
TPCN2	0.143118
CPED1	0.143108
SH2D3C	0.143074
GCNT2	0.143053
DIRC2	0.143032
GMNN	0.142996
GAB2	0.142965
CDC42EP3	0.142931
QSER1	0.142929
WDR25	0.142843
HTR3A	0.142789
MTHFS	0.142753
AGAP2-AS1	0.142707
GSTO2	0.142658
RHPN1	0.142589
CASC10	0.142509
LRRC75A	0.142502
PLAUR	0.142498
SLC38A7	0.142475
CENPP	0.142472
GAREM2	0.142454
EED	0.142452
CDC37L1-AS1	0.142448
DLEU1	0.142432
C15orf52	0.142351
PCYT1B	0.142261
DTX3L	0.142165
AC092376.2	0.142091
GTF2IRD1	0.142088
SLC2A13	0.142046
TCEAL5	0.142027
HERC2P2	0.142
WHAMM	0.141916
KIAA1755	0.141912
PRKD1	0.141855
RNASEH2B	0.141848
STAG1	0.141835
LIN7C	0.141834
RAB29	0.141733
ZMAT4	0.141725
CNFN	0.141632
ABCA1	0.141606
SLC7A2	0.141602
GALK2	0.141568
SVIL	0.141563
PVT1	0.141474
OLFML2B	0.141471
TIMM8A	0.141441
ABHD5	0.141311
GEMIN2	0.141242
GRIA2	0.141228
LINC00847	0.141192
CETN3	0.141185
PEBP4	0.141179
ZNF880	0.141159
ZW10	0.141157
HES1	0.14113
KLHL23	0.14111
EPHB6	0.141063
MIR137HG	0.141047
ZBTB25	0.141046
SLC39A11	0.141037
SLC27A3	0.141035
SCMH1	0.141024
C1orf109	0.14102
SIGLEC1	0.141008
DNAJC27	0.140939
CD36	0.140782
AC093591.1	0.140696
RPLP0P6	0.140691
DPY19L3	0.140622
SPSB1	0.140546
CWF19L1	0.140545
INO80D	0.140538
TOR2A	0.140506
CRNKL1	0.140483
MRGBP	0.140401
SETMAR	0.140355
SAMSN1	0.14023
IPPK	0.140212
TRIP11	0.140211
TRAF4	0.140123
PIAS2	0.140108
APOL3	0.140071
TOX2	0.140068
TMEM198	0.139993
CSRNP1	0.139828
NEDD9	0.139787
ARL6IP6	0.139661
C15orf39	0.139636
LRRC42	0.139624
MXD1	0.139591
RC3H1	0.139548
ZDHHC8P1	0.139503
CLASRP	0.13946
MTSS1L	0.139397
OTUD7A	0.139321
DOCK10	0.139318
PTCD1	0.139291
FUZ	0.139268
HENMT1	0.139241
GS1-124K5.4	0.1392
NR2C2	0.139179
KLF5	0.139163
CDC42EP2	0.139146
AC024619.4	0.139103
SPG11	0.139067
NCMAP	0.139007
ATOH8	0.139003
LIG4	0.138974
GK	0.13895
MMP25	0.138931
IGLON5	0.138917
ZNF518B	0.138878
EPB41L4A	0.138877
IGSF21	0.138862
KCNE4	0.138858
RBM19	0.138815
OFD1	0.138808
EMSY	0.138786
TNFSF13B	0.138725
AC092718.8	0.138606
AC132812.2	0.138509
SH3TC1	0.138481
SYCE1L	0.13848
CSTF1	0.138436
FMOD	0.138429
MME	0.138413
SNTB1	0.138385
SHC4	0.138332
SLC6A8	0.138302
PLCB4	0.138299
C4orf19	0.138292
AC016876.1	0.138288
RCOR1	0.138276
HEMK1	0.138196
AC026979.3	0.138188
ROBO3	0.138187
RPL35P2	0.138161
EID2B	0.138123
HSPB7	0.138114
STBD1	0.138099
RINT1	0.138055
FBXW9	0.137993
ORC6	0.137977
ETV6	0.137974
ACTL6A	0.137951
PPP2R1B	0.137949
SAPCD1-AS1	0.137928
NAA35	0.137874
ZNF710	0.137866
PVR	0.137792
EML6	0.13777
EXOG	0.137747
SORCS2	0.137718
CHD5	0.137717
TRAPPC5	0.137682
PHIP	0.13765
HDAC8	0.137618
LRRC4	0.137611
POLR3D	0.137585
PSKH1	0.137489
ITGAM	0.13748
CAMKMT	0.137463
CLDN15	0.137428
GPRC5B	0.137388
DLG5	0.137383
SH3BGR	0.137344
SRGAP2C	0.137291
DHFR	0.137278
INTS8	0.137213
TMEM140	0.137196
TNPO3	0.137174
MRC1	0.137124
TMEM268	0.137105
ANKEF1	0.137094
RICTOR	0.137075
TMEM119	0.137028
ZNF480	0.137012
FICD	0.136986
FGF7P3	0.136974
EFNA5	0.136942
TRIM4	0.136927
HR	0.136892
ZNF512B	0.136866
TMEM143	0.136845
RSPRY1	0.136787
EIF3J-AS1	0.136712
PRKAA2	0.136677
IFT140	0.13667
AL355032.1	0.136638
CALB2	0.136626
CTDSPL2	0.13662
PSMA6P2	0.136602
AL596244.1	0.136571
GTPBP1	0.136477
TRBC2	0.136435
MANSC1	0.136421
SAA1	0.136402
AL137786.1	0.136387
UBXN2B	0.136368
AC010969.2	0.136337
PRRX1	0.136281
NXT1	0.136234
STPG1	0.136136
ASB3	0.136063
GRIA3	0.135999
DPH7	0.135992
C11orf87	0.135991
DLEU7	0.135983
TMEM121	0.135928
TTLL4	0.135894
DPH2	0.135853
IL12A-AS1	0.135843
PDPR	0.13584
ZNF75A	0.135828
MTERF2	0.135749
B3GNTL1	0.135687
IKBKE	0.135681
PARVG	0.135648
LRIG2	0.135641
AOAH	0.135625
CLMN	0.135519
PAQR7	0.135415
ARMT1	0.13535
MAP3K1	0.135291
ITGA2	0.135274
TMEM145	0.135244
GOLGA8B	0.135201
CDK19	0.13519
ST7L	0.135153
GAS2L3	0.135096
IGLC2	0.135086
OPRL1	0.13503
PRKD2	0.135015
LINC01550	0.134993
PORCN	0.134972
FAM126A	0.134941
AGPAT4	0.1349
NYAP1	0.1349
TJAP1	0.134898
RPL5P17	0.134845
DENND4A	0.134789
POLM	0.134776
THAP12	0.134588
A1BG-AS1	0.134488
ACTN1	0.134488
SERTAD2	0.134476
RAB30-AS1	0.134424
PIGV	0.134396
HIF3A	0.134344
MED23	0.134324
RIOK2	0.134281
ST3GAL1	0.134274
BACH2	0.134247
ORAOV1	0.134236
MPPED2	0.134225
ARHGAP29	0.134205
MAOA	0.134161
SLC31A1	0.134106
ADAP2	0.134094
PPP1R15B	0.134082
POGLUT1	0.134049
QRSL1	0.134016
TRIM24	0.13401
XKR6	0.134007
TYSND1	0.134004
HOMER1	0.134
CRYBB1	0.133883
CARD16	0.133873
LRRC4B	0.133795
FDXR	0.133751
RPS2P7	0.133751
NFKBIL1	0.133737
ADGRE5	0.133734
RNF121	0.133719
CDC73	0.133719
MORC2	0.133712
CC2D2A	0.133702
MYT1L	0.133676
GAREM1	0.13364
CCDC136	0.133639
CD84	0.133615
EPS8L1	0.133609
RRNAD1	0.133595
KLHL29	0.133529
KAT14	0.133524
MED12	0.133474
ARSD	0.133464
RILPL1	0.133418
TMEM209	0.133307
C1orf54	0.133307
CDC14B	0.133253
FBXL6	0.133224
CCDC59	0.133214
UTP23	0.133182
KHNYN	0.13318
COL15A1	0.13312
TMEM254	0.133088
AF131216.3	0.133026
ARHGAP26	0.132994
KPTN	0.132991
DDX58	0.132957
MDC1	0.132935
WDR24	0.132911
TMEM132D	0.132878
MAK16	0.132866
OTUD7B	0.132847
RRAGD	0.132828
PRELID3A	0.132818
POFUT1	0.132814
NUDCD1	0.132809
TTC33	0.132792
MANEA	0.132763
TIAM1	0.132698
PUM3	0.132667
SCRN3	0.132653
AC116049.2	0.132642
LINC01346	0.132612
ELOVL2	0.132581
BRCC3	0.132563
LARS2	0.132526
KLHL26	0.132494
SLC35F3	0.132491
SEC23B	0.132425
STK4	0.132318
MYSM1	0.13231
SLC25A27	0.132232
THNSL1	0.132209
KRBA1	0.132176
DHTKD1	0.132132
BBS10	0.132113
LINC01963	0.132109
SLC19A1	0.132058
IGHG3	0.131986
TFAP2A	0.131965
ADGRD1	0.131955
CEP89	0.131951
SNHG10	0.131943
NELL1	0.131836
HAUS6	0.131818
PLPP6	0.131797
TMEM51	0.131737
LRRC58	0.131639
TMEM116	0.131594
DHX8	0.131512
RAD17	0.131481
DTX2	0.131455
DLGAP3	0.131411
FARP1	0.131405
TBC1D30	0.131332
MCM4	0.131285
NFIB	0.131223
P2RX7	0.131188
SLC9A3-AS1	0.13116
CCDC112	0.131115
SPAG1	0.131108
DDX52	0.131104
TTC21B	0.131062
ABL2	0.131002
WDR36	0.130995
SLC26A3	0.130986
PHF6	0.130936
ARNT2	0.130903
CES1	0.130891
TTC8	0.130873
RPGRIP1L	0.130864
UPF2	0.13086
ANKRA2	0.130823
ZNF277	0.13069
NHLRC3	0.130664
ZNF528	0.130538
TMEM182	0.130521
AF274858.3	0.130478
ANKDD1A	0.130475
ZBTB46	0.130434
CCDC149	0.130433
SOCS5	0.130393
NCOA3	0.130391
C8orf4	0.130346
DIS3L2	0.130343
PXDC1	0.13031
APOBEC3G	0.13029
CCDC14	0.130275
INA	0.13022
TEPSIN	0.130171
RRP1B	0.130055
TMEM159	0.129983
SDCCAG3	0.129904
ZNF471	0.12989
ZNF22	0.129758
ZCCHC14	0.12971
INTS9	0.129672
PGGT1B	0.129669
SLC35D2	0.129642
ARNT	0.129596
GLT1D1	0.129577
PAK1IP1	0.129493
AL158212.3	0.12948
SRGAP1	0.129464
PELI2	0.129399
CMTM4	0.129388
SRR	0.129374
CCDC144NL-AS1	0.129353
C2orf69	0.12928
LINC00844	0.129111
TBC1D1	0.129001
MAGOHB	0.128929
RAB28	0.128884
RPS20P14	0.128821
SPRY1	0.128794
BCAS1	0.128736
SLPI	0.12872
TIRAP	0.128704
TULP3	0.128702
NFATC4	0.128678
RAB33B	0.128672
ALDH5A1	0.128659
NEK4	0.128611
FAM111A	0.128542
FAM69A	0.128467
LMNB2	0.128408
SOX4	0.128346
ZCCHC10	0.12833
CTBS	0.128323
SMC1A	0.12827
ZNHIT6	0.128263
CBFA2T2	0.128258
SAMD4A	0.12825
HIST1H2BD	0.128237
AARS2	0.128231
IRAK4	0.128219
MT1A	0.128218
IL31RA	0.128218
ATL2	0.128201
OAS2	0.128199
AC108488.2	0.128177
AC006059.1	0.128142
SIRT6	0.12813
AP001528.2	0.12812
CCNT1	0.128097
ADGRG2	0.128042
PLCD3	0.127964
TSEN2	0.127963
CYP4B1	0.127951
COX10	0.127904
ZBTB33	0.127892
RBM38	0.127872
METTL2A	0.127838
TRAM2	0.127828
DGCR5	0.127798
BAZ2B	0.127779
GULP1	0.127769
GPR146	0.127716
SLC30A6	0.127656
SMPDL3A	0.127588
GRM8	0.127561
RNF207	0.127532
NIP7	0.127523
TMEM168	0.127506
KBTBD6	0.127457
FGF2	0.127391
PDE8B	0.127338
RINL	0.127199
ARID4A	0.127185
OAZ3	0.127016
FBXO34	0.126994
ZC3H4	0.126989
ALPK1	0.126983
BAG2	0.126979
NFKBIE	0.126973
AC110285.6	0.126946
LBR	0.126942
CTTNBP2NL	0.126899
GBGT1	0.126846
GCDH	0.126789
TMEM206	0.126778
DGKI	0.12677
HIST1H2BE	0.126688
GRPEL2	0.126683
ZC3H18	0.126671
P2RY11	0.126661
TMEM243	0.126608
TF	0.126603
EFNA1	0.126589
ZNF777	0.12656
TRAF2	0.126552
ZBTB7B	0.126529
NSMAF	0.126477
ZNF316	0.12645
ICE1	0.126394
KDM4C	0.126375
PBX1	0.126373
VPS37D	0.126363
ANGPTL2	0.126347
RBM48	0.126316
UBALD1	0.126305
SMCR8	0.126246
NSUN5P2	0.126245
SLC7A14	0.126241
TGFBR3	0.12622
C4orf33	0.1262
DUSP11	0.126187
TAF5L	0.126098
MARCHF8	0.12607
FNIP2	0.126038
XRN1	0.125935
ELF1	0.125927
GAS8	0.125899
RYBP	0.125897
RGS7BP	0.125819
MT1L	0.125817
SFI1	0.125804
MAPK7	0.125793
ELMOD3	0.125711
NCKIPSD	0.125665
ADGRG5	0.12566
CASP3	0.125454
NELL2	0.125437
PEX13	0.125408
ANKS6	0.125392
C9orf116	0.125362
IL21R	0.125353
LOXL1	0.125331
MORC4	0.12532
TNRC6C	0.125309
SOX12	0.125303
FASTKD1	0.125147
AC016876.2	0.125144
DMPK	0.125062
FGF18	0.125009
CMPK2	0.125006
PXMP4	0.12499
E2F6	0.124955
AKNA	0.124937
CXorf40A	0.124886
DHX29	0.124851
SRF	0.124825
COG2	0.124796
FLI1	0.124718
BAHCC1	0.124718
C20orf196	0.124683
GNE	0.124595
CHST14	0.124568
GPATCH4	0.124522
SLIT3	0.124455
TUG1	0.124346
BTBD7	0.124345
PRR14L	0.124338
SF3B4	0.124327
NAT10	0.124323
AXIN1	0.124322
PLXDC1	0.124296
R3HDM1	0.124287
ARHGAP9	0.124283
OXSM	0.124246
RAC2	0.124188
MTMR9LP	0.124164
APOL1	0.124126
NAA25	0.124124
SMAD5	0.124112
AP006621.3	0.124104
RMI1	0.124093
TSPOAP1	0.124084
KLHL35	0.124031
CDKAL1	0.124007
DCPS	0.123934
RIPK1	0.123901
QRICH2	0.123877
AC093157.1	0.123848
ING1	0.123841
AIFM2	0.123833
ZNF337	0.123821
ZBTB48	0.123804
ENOX1	0.123776
ADAMTS10	0.12377
CD93	0.123708
PNO1	0.123669
C5AR1	0.12364
CHST10	0.123626
CEP290	0.123606
KLHL20	0.123588
TUBE1	0.123523
PCGF1	0.123522
AC009779.2	0.123515
GPC6	0.123508
BPNT1	0.123464
SMIM10	0.123455
CDK13	0.123391
KIAA1671	0.12338
COL8A2	0.123346
SPON2	0.123299
TCIRG1	0.123293
TMIGD3	0.123291
C14orf80	0.123256
FHIT	0.123249
CSTA	0.123156
NOXA1	0.123136
PGAP2	0.123111
AGO1	0.123106
AC233279.1	0.123099
GTF2IRD2	0.123089
YTHDC2	0.123068
CXorf40B	0.123057
FAHD2CP	0.123049
RGP1	0.123039
GNA15	0.122995
TTC31	0.122967
POLRMT	0.12291
MT1F	0.122845
RIMS4	0.122823
STK17B	0.122816
TMEM186	0.122815
STAR	0.122792
SLC38A6	0.122791
ZNF738	0.122754
RELB	0.122646
CHL1-AS2	0.12262
RAMP1	0.122619
NLE1	0.122464
MORF4L1P1	0.122302
DVL2	0.122296
TRAF3IP2	0.122256
COPG2	0.122236
IDUA	0.122175
CLUAP1	0.122166
CDADC1	0.122105
IFT46	0.122091
ZIC1	0.122048
HRASLS5	0.122043
FAM184A	0.122014
INTS13	0.121969
DLG1	0.121909
FHL3	0.121894
DKC1	0.121878
AL356653.1	0.121856
FP236383.1	0.121767
MAPKAPK5	0.121758
ATG4A	0.12172
TTC28	0.121668
ZNF365	0.121664
LINC01616	0.121647
GPN2	0.12161
LRCH1	0.121597
PEX1	0.121531
TRIM52	0.121516
CMBL	0.121483
RALGPS2	0.121407
AC010422.6	0.121398
ZRSR2	0.121356
FBXO30	0.12135
PHC3	0.12134
MOK	0.121337
SRPK1	0.12129
PDE3B	0.121283
HIVEP1	0.12127
TADA2A	0.121266
FAM184B	0.121207
TNRC6B	0.121185
GPR35	0.121178
EXOC8	0.121075
LRRC1	0.121073
DDX28	0.121032
HOXB3	0.121009
C8orf58	0.120957
FAM182B	0.12093
PSTPIP1	0.1209
AC025287.1	0.12082
SMARCC1	0.120815
NOL10	0.120807
IMPACT	0.12077
NUP50-AS1	0.120769
SLC18B1	0.120679
GRK5	0.120669
RUBCNL	0.120591
ISYNA1	0.12056
MFSD14C	0.120532
CXCL14	0.120484
IGFBP3	0.120445
SLCO4A1	0.120401
POLA2	0.120396
KMT5B	0.120393
SOGA1	0.120286
LYRM7	0.120279
LIMK2	0.120165
LRMDA	0.12016
WTIP	0.120131
ITGA5	0.120097
NSUN2	0.120093
CYS1	0.120089
C19orf33	0.120072
ZBTB22	0.120024
HAGLR	0.119969
PDE4D	0.11995
IQCG	0.119918
BYSL	0.119846
SLC1A3	0.119802
ZXDB	0.119757
C18orf25	0.119741
ACCS	0.119726
ZNF467	0.1197
KCTD15	0.119693
RADIL	0.119647
OPRK1	0.119555
PPIL4	0.119529
SPIN3	0.119528
GPAT3	0.11951
ERCC6L2	0.119488
FBP1	0.119396
AC104072.1	0.119327
NRF1	0.119324
HAUS5	0.119254
ARHGAP20	0.119238
HBEGF	0.119222
TTI1	0.119219
FRS2	0.119099
TUBGCP4	0.119085
ZNF529	0.119074
MTMR7	0.119011
GAS2	0.119005
AGAP6	0.118954
NOC3L	0.118929
ZNF394	0.118922
PFKP	0.11892
HECTD2	0.118904
GOLGA2P7	0.118861
TMEM237	0.11885
FAM110A	0.11881
ACVR1	0.11876
ITPKB	0.118742
GPNMB	0.118711
GTF2H3	0.118625
ISCA1P1	0.118606
B3GAT1	0.11858
RIC8B	0.118574
IMPA2	0.118495
SNHG12	0.118464
TRRAP	0.118441
GIN1	0.118433
DGKA	0.118387
SPTY2D1	0.11836
AK9	0.118312
ZNF384	0.118309
CAPS2	0.118307
SLC26A11	0.118262
NCF4	0.118222
SASH3	0.11817
SLC16A1	0.118166
SCN3B	0.118125
GLDN	0.11809
PSMD5-AS1	0.11809
AC010343.1	0.118074
GJC3	0.118055
ZNF701	0.118034
PTPN4	0.118008
CAPN15	0.117955
CD40	0.11795
UBTD2	0.117869
GPATCH3	0.117851
PCDH12	0.117832
EFHC1	0.117821
RGMA	0.117808
TMEM170B	0.117778
ERMARD	0.117681
LYSMD4	0.117667
FAM206A	0.117652
LIN52	0.117605
CXorf56	0.117592
GPR89B	0.117572
ZNF446	0.117564
TICAM1	0.117556
SEC24D	0.117555
WDR60	0.117548
EFL1	0.117532
TANGO6	0.117518
PPIC	0.117514
ARAP2	0.117484
ZNF621	0.117453
ABCD2	0.117427
AC027309.2	0.117396
BDP1	0.117388
GTF2IRD2B	0.117367
RTN4IP1	0.117347
RAVER2	0.117311
TMEM68	0.117296
SCAF4	0.117268
LINC01198	0.117228
TMEM267	0.117209
OTUD3	0.117086
MTF2	0.117041
DDI2	0.117041
ADAMTS16	0.11691
DOPEY1	0.116891
RTL5	0.116887
CRYBG3	0.11681
TRIM56	0.116805
RWDD4	0.116786
AC105446.1	0.116709
MRPL53	0.116688
ALKBH2	0.116651
PHF2	0.11661
UNC79	0.116587
C12orf43	0.116564
PNPT1	0.116539
MSC-AS1	0.116469
HACL1	0.116436
ZNRD1	0.116415
IGSF11	0.116406
HOXA9	0.116386
LAMA5-AS1	0.116344
FOXRED2	0.116338
MIR4500HG	0.116284
KDM5D	0.116266
RCCD1	0.116219
GAR1	0.116181
ANKRD13A	0.116174
C2orf49	0.11616
PPP1R36	0.11604
AL133523.1	0.116024
XRCC4	0.115982
DUSP5	0.115979
DDX60	0.115973
RIPK2	0.115943
MSANTD4	0.115942
UGDH	0.115929
AL807752.7	0.115854
ARSE	0.11577
CHP2	0.115758
COG3	0.115665
MTIF2	0.11565
SOX13	0.115645
AC008770.1	0.115641
R3HCC1L	0.115638
ZNF691	0.115617
SETD5	0.115598
GSEC	0.115557
CTXND1	0.115473
FBLIM1	0.11543
PLCG2	0.115395
PATZ1	0.115354
RBM28	0.115328
AL022328.4	0.115305
TRMT112P6	0.115303
MAPK4	0.115274
PAIP2B	0.115268
ABHD18	0.115263
CNOT10	0.115262
DISP1	0.115262
VPS13B	0.11526
RGS16	0.115093
ZNF287	0.115078
PTGS2	0.11507
CTAGE5	0.115038
INTS14	0.114983
ABCA6	0.114971
SH3YL1	0.114902
C9orf85	0.11488
KRBOX4	0.114868
MMEL1	0.114862
HINFP	0.11486
KIAA0355	0.11482
CCDC84	0.114814
ALDH1L2	0.114698
RHOBTB3	0.114645
ADCY5	0.114627
SRXN1	0.114626
NCAPD2	0.114522
GNL2	0.114501
OSM	0.114487
FAM155A	0.114479
MACROD1	0.114454
ATP2B1-AS1	0.114437
TMEM150A	0.114413
MKS1	0.1143
PRICKLE1	0.114285
PTGS1	0.114284
TYW1	0.114282
MIS12	0.114278
KIRREL1	0.114258
GAPDHP65	0.114192
TGM2	0.114175
TMA16	0.114153
PMS2P1	0.114134
NAT16	0.114076
RFTN2	0.113995
FAM196A	0.113925
FRMD4B	0.113899
SEMA3G	0.113817
METTL12	0.113812
ZNF197	0.11379
ARHGAP32	0.113776
ERCC8	0.113672
RPAP3	0.11366
PILRA	0.113653
CLIC2	0.113592
CCR10	0.113554
VASH1-AS1	0.113499
ERAP2	0.113464
F11R	0.113463
HEXIM2	0.113448
TRO	0.113442
LARP1B	0.113423
PIDD1	0.113397
EFCAB2	0.113376
CA8	0.113371
PDE1C	0.113351
ACTR8	0.113265
AKR1B10	0.113257
SMURF1	0.113246
KDM1B	0.113201
SCYL3	0.113186
DBR1	0.113136
IDE	0.113084
POLK	0.113026
GLIS2	0.112998
MFNG	0.112981
TRIM5	0.11295
CTU1	0.112847
CD69	0.112774
EPB41L5	0.112763
ZNF407	0.112686
AP1G2	0.11265
UNC119B	0.112644
CBFA2T3	0.112632
ARID4B	0.112572
SIX5	0.112545
GABPA	0.112534
DDX55	0.112422
ALYREF	0.112416
SLC39A4	0.112396
GRAMD2B	0.11239
STARD7-AS1	0.11234
ARMCX4	0.112314
BRMS1L	0.112267
GOLPH3L	0.112221
C5orf51	0.112199
ZNF623	0.112143
COX6A1	0.112106
BICRAL	0.112105
LINC01006	0.112084
RSBN1L	0.112028
SAMD10	0.112012
MAMDC4	0.11201
NAA15	0.112008
ZBTB41	0.111971
SMNDC1	0.11186
NUBPL	0.111827
FAM160A2	0.111812
HIC1	0.111787
MSH6	0.111728
RRN3P1	0.111563
AC009414.2	0.111541
ZC3H3	0.111523
GDAP2	0.111498
INSM2	0.111431
GUCY1B3	0.111423
GLS2	0.111417
SMAD7	0.111415
KITLG	0.111378
PRSS35	0.111331
IRF5	0.111311
AFF2	0.111298
SNRPFP1	0.111274
NAPA	0.111265
CCDC113	0.111205
PDGFRA	0.111196
TEAD2	0.111028
NR2F1-AS1	0.111022
SEC22A	0.110962
GNB1L	0.110888
TET1	0.110853
COIL	0.110844
VCAN	0.110843
ZNF436	0.110818
CYP17A1-AS1	0.110746
ZNF331	0.110741
CCR1	0.110687
HIRA	0.110649
SENP7	0.110635
MIAT	0.110633
AC093323.1	0.110605
AL049838.1	0.11053
HAPLN2	0.110515
SETDB1	0.110444
TDRD3	0.110417
C1orf131	0.110415
DEPTOR	0.110397
PWWP2A	0.110396
LOXL3	0.110298
GTF3C4	0.11025
ZNF397	0.110221
PDGFA	0.110175
RNF144B	0.110155
TADA1	0.110131
TIGD5	0.110119
RGS6	0.110112
SDHAF4	0.110051
CDC40	0.110047
THOC1	0.109977
WAPL	0.109872
GMIP	0.109845
HS3ST1	0.10983
AFMID	0.109815
AC242426.4	0.109793
SESN2	0.109716
FAM229A	0.10971
ZNF582	0.109674
KANSL1L	0.109657
AC091133.1	0.109638
TTC14	0.109599
ZNF282	0.109594
NLGN4Y	0.10957
NPL	0.109536
EPHA5-AS1	0.109532
SPON1	0.109523
PLVAP	0.109463
ALDH1B1	0.109387
USP6	0.109377
ACOT2	0.109341
ZNF561	0.109328
SSPN	0.109246
SLA	0.109238
CEP97	0.109207
ZNF839	0.109143
SOX9	0.10913
PDE12	0.109085
DFNB59	0.109078
MED13L	0.109077
FZD1	0.10898
DHX35	0.108963
MFSD13A	0.108944
CDK20	0.108908
TRMT6	0.108864
ZNF767P	0.108857
CCDC28B	0.108802
ECM2	0.108798
ZNF852	0.108791
FBXO38	0.108774
GRIK4	0.108763
FLRT3	0.108737
SYDE1	0.108722
RPP38	0.108716
LRRC25	0.108706
VPS33B	0.108679
NEIL1	0.10863
MRO	0.1086
PSMC3IP	0.108593
ANKRD42	0.108589
ABHD13	0.108588
SIGLEC9	0.108563
PGBD1	0.108554
DOK1	0.108535
TMEM185B	0.108491
POU6F1	0.10839
AC022509.2	0.108373
VAV1	0.108362
FOXN3-AS1	0.108349
C17orf58	0.108303
SEMA5A	0.108282
AC069218.1	0.108257
RRP7BP	0.10821
WSCD2	0.108177
LATS1	0.108167
DSN1	0.108132
SMC5	0.108127
SUZ12P1	0.108066
EIF4A1P2	0.108055
C16orf52	0.108036
DNAAF2	0.107864
LINC00639	0.107755
CENPBD1	0.107745
PDP2	0.107729
LINC00461	0.107717
NCAPD3	0.107626
IL16	0.107523
ATG10	0.107496
SRFBP1	0.107463
SCNN1D	0.107438
LOXL2	0.107387
POT1	0.107344
PDE4A	0.107256
TMEM98	0.107206
FAM222B	0.107203
ELOA-AS1	0.107187
GPX7	0.10715
PUS3	0.107147
C1QTNF4	0.107145
LEMD3	0.107108
SYT14	0.10709
AL136370.1	0.107058
GOSR1	0.107007
SKAP1	0.106976
ZNF558	0.106963
DLL3	0.106938
TOX3	0.106911
WDR73	0.106896
FAM221A	0.10688
UBXN7	0.106836
ERLIN1	0.106808
LCLAT1	0.106806
SHISA9	0.106781
DHRS4-AS1	0.106757
ZCCHC9	0.106721
GLE1	0.106713
ABCB7	0.106638
INPP4B	0.106585
LIPE-AS1	0.10658
AC078814.1	0.106555
RPARP-AS1	0.106551
NLRP2	0.106546
SAMD9L	0.106528
ANO8	0.106523
C1orf174	0.106521
AC108673.3	0.106473
MTRF1	0.106471
SCGN	0.106452
MED20	0.106448
CASZ1	0.106443
PPL	0.106417
UIMC1	0.10638
NKAIN2	0.106306
UTP20	0.106242
ZNF830	0.106153
PCNX4	0.106114
SLIT1	0.106006
ZBTB21	0.106005
FIGN	0.105999
PPP1R26	0.105997
ALG6	0.105964
FRG1CP	0.105937
PRIMPOL	0.105937
EDEM1	0.105915
SYNJ2	0.105895
CEP44	0.10589
AC004812.2	0.105877
IFIT2	0.105849
ZNF213-AS1	0.10575
BRD1	0.105703
ADAMTSL4	0.105658
RNGTT	0.105614
CCDC69	0.105545
TMEM201	0.105542
IRAK2	0.105538
PLBD1	0.105528
MSL2	0.105431
POLR3C	0.105399
PIANP	0.105357
WDFY4	0.105317
NDC1	0.105285
MUTYH	0.105253
AC099329.3	0.10524
SLC25A29	0.105233
METAP1	0.105223
AC015917.2	0.10521
ARL15	0.105208
USP45	0.105189
COL17A1	0.105133
TRIM65	0.105112
PARD3B	0.105063
PLIN2	0.105057
ZNF516	0.105049
AGL	0.10495
MCEE	0.104903
ZNF654	0.104821
TMEM39A	0.104745
WDR43	0.104731
PIM2	0.104707
AL589765.4	0.104706
SDCBP2	0.104705
GIMAP6	0.104699
BZW2	0.104691
UNC13B	0.10469
CRLF1	0.104667
CYTL1	0.104653
MYO15B	0.104629
PIGN	0.104613
AL022068.1	0.104609
IGSF6	0.104595
NRSN1	0.104557
F2RL2	0.10455
ZFC3H1	0.10454
SETD1B	0.104502
ZNF362	0.10449
DGKG	0.104462
TP73-AS1	0.104349
ST8SIA4	0.104327
CCDC18-AS1	0.104324
TRIP4	0.104253
PIP4K2C	0.104249
CDH18	0.10422
FMO2	0.104213
TMEM204	0.104206
TRIM32	0.104206
AC009690.1	0.1042
TRAF5	0.104193
VTI1A	0.104174
TRIM68	0.104173
RGN	0.104164
UPF3B	0.104131
ZNF33B	0.104108
DCAKD	0.104025
SPACA6	0.103999
CEP85	0.103998
RFC5	0.103994
KIAA1324	0.103972
MKL2	0.103924
TTLL11	0.10391
PKN2	0.10382
AC138305.1	0.103805
ZNF862	0.103762
BID	0.10375
RASD2	0.103749
EXT1	0.103736
LMO3	0.103674
PCSK5	0.103672
PPARA	0.103668
IGFLR1	0.103652
USP30	0.10363
ZNF676	0.103576
C1orf228	0.10352
AIM2	0.103507
MCM6	0.103446
TMEM39B	0.103394
P2RY6	0.103389
ZNF189	0.103385
GART	0.103363
CCDC57	0.10327
C4orf22	0.103258
OR2L13	0.103242
AC013565.1	0.103166
STK36	0.103141
TTC32	0.103117
SPC24	0.103084
WDR86	0.103036
LINC00969	0.103034
HDX	0.103029
IER5	0.103003
CACNA2D4	0.10296
WAS	0.10294
AFAP1	0.102921
METTL2B	0.102888
C11orf84	0.102856
FBXO6	0.102834
STXBP5L	0.102791
ZNF672	0.102739
DNAJC17	0.102738
UMPS	0.102669
CD248	0.102656
TMEM99	0.102647
AC087477.2	0.102591
MIER2	0.102557
WDCP	0.102506
AL592494.3	0.102493
EXOSC2	0.102492
BCAR3	0.102469
GSPT2	0.102469
FAHD2A	0.102417
DIEXF	0.10239
TAPBPL	0.102386
MR1	0.102384
AURKB	0.10236
C21orf58	0.102338
HYLS1	0.102296
DNHD1	0.102273
LRP12	0.102197
LMO1	0.102194
LRP6	0.102136
TRPM7	0.102064
C8orf34	0.102039
TAF1	0.102038
MICAL2	0.102015
SLC35E2B	0.101957
MHENCR	0.101952
C16orf87	0.101872
ZNF121	0.101786
SHISA3	0.101764
FOXD2	0.101764
WDPCP	0.101728
GSAP	0.101711
WDR83	0.101676
ZNF720	0.101676
AKR1E2	0.101665
FCGR1B	0.101657
AL445259.1	0.101611
ATF1	0.10161
CCDC186	0.10154
RACGAP1	0.101532
IQCB1	0.101529
ZNF821	0.101527
AC011468.3	0.101514
AC144652.1	0.101381
RNF219	0.101337
ANGEL2	0.101243
ADCY4	0.101188
NNT-AS1	0.101141
CA5B	0.10114
WDFY3-AS2	0.101092
NCBP1	0.101087
RABL2A	0.101074
RNF144A	0.101063
GBP1	0.101051
VPREB3	0.101037
GTF2E1	0.101001
GPRIN1	0.100978
CDK18	0.100953
NRIP2	0.100947
GPR65	0.100943
PAXBP1	0.100893
MT2P1	0.100881
ZNF583	0.100875
CNIH3	0.100834
AP4S1	0.100793
MAN2A1	0.100793
RYR3	0.100793
UHRF2	0.100785
METTL6	0.100706
EGLN3	0.100691
MBD4	0.100678
GABRA5	0.100669
AC004816.1	0.100662
ARHGAP33	0.100606
SETD6	0.100601
AL355987.3	0.100599
ST6GALNAC4	0.100546
SMOC2	0.100485
FTCDNL1	0.100444
ATP7A	0.100425
PDCD7	0.100362
MSRB3	0.100344
FSTL5	0.10034
PLGRKT	0.100324
ZNF717	0.10031
PSD4	0.100285
CCDC171	0.100245
DCAF12	0.1001
PGAP1	0.100096
TFR2	0.100087
LRRTM3	0.100061
KIAA1549L	0.100028
CAPS	0.100012
AC127070.1	0.0999908
AL512625.3	0.0999785
MAML3	0.0999773
FAM83F	0.0999757
UGGT2	0.0999501
MX2	0.099932
TCF7L2	0.0999027
FEM1C	0.0998533
DDX31	0.0998408
WNT5A	0.0997892
AC010323.1	0.099764
SCN2A	0.0997629
XPO4	0.0997595
SLC31A2	0.0997486
PIK3CD	0.0997315
LRRC32	0.0996822
ABCG2	0.099646
RCE1	0.0995507
C21orf2	0.099529
NDUFA13	0.099452
AP002387.1	0.0994282
COG8	0.0992696
TAF2	0.0992566
ZNF740	0.0992519
JAK2	0.0992504
LCORL	0.0992421
CDK12	0.0992413
FCHO2	0.0992345
FZD3	0.0992216
XRCC1	0.0991797
PKP2	0.099122
PACRGL	0.0990147
SMC2	0.0989674
UNC5B	0.0989313
P3H3	0.0989231
POMZP3	0.09892
AC005229.4	0.0988772
AKR1C3	0.0988101
SLF2	0.0987053
PDK3	0.098689
PFAS	0.0986183
GPALPP1	0.0986178
KLHL13	0.0986038
CASP9	0.0984992
AC008443.1	0.0984635
UBE2F-SCLY	0.0984336
MBNL3	0.0983914
LRFN2	0.0983753
ALKAL2	0.0983449
HERPUD2	0.0982917
FAM46A	0.098256
ITM2A	0.0982239
PPAT	0.0981949
CD2AP	0.0981878
MAML1	0.0981804
NFKB2	0.0981746
UNC80	0.0981235
TMEM108	0.0980636
ADCK1	0.0980549
ZBTB37	0.0979906
PCDH18	0.0979905
AL513365.1	0.0979711
AC020915.4	0.0979662
AC107918.4	0.0979447
FANCC	0.0978512
WNT9A	0.0978504
SLC22A5	0.0978381
CDK6	0.0977986
UBN1	0.0976461
AC009120.2	0.0976433
TMEM86A	0.0976128
LINC00476	0.0975229
HSD17B8	0.0974906
ZNF793	0.0974713
RNASEL	0.097463
MAPKBP1	0.0974618
SLC37A1	0.0974096
AP002360.2	0.0973479
ADAM28	0.0973222
GABRG3	0.0972973
KLHDC4	0.0972558
AL513217.1	0.097165
ENTPD1-AS1	0.0971439
TMEM117	0.0971374
SLC16A6	0.0970983
AC006463.2	0.0970958
SLC41A2	0.097068
KANK3	0.0970658
KLF10	0.0970621
JMY	0.0970585
FBXO33	0.0970518
OPLAH	0.0970433
OAS3	0.0970145
RPUSD2	0.0969317
SPX	0.0968994
NRG2	0.0968704
IFT172	0.0968391
ADAMTS4	0.0968248
MMRN2	0.096821
DUSP7	0.0967927
INTS6	0.0967902
RFC4	0.0966935
RSPH3	0.0966729
LDB2	0.0966127
KREMEN1	0.0964649
ZNF266	0.0964574
IGSF9	0.0964376
HOXD8	0.0964112
SEPT7P2	0.0962866
AL354740.1	0.0962775
RPIA	0.0962693
SNX33	0.0962584
AKAP8	0.0962532
FBXO8	0.0962328
HAUS1	0.0962293
MRGPRF	0.0962271
DSEL	0.0961326
USP1	0.0961043
FYCO1	0.0960984
SAYSD1	0.0960907
ARSB	0.0960757
COQ10A	0.0960705
CALCRL	0.0960553
RRP9	0.096051
DNAAF1	0.0960427
EEF2KMT	0.0960007
YTHDF3-AS1	0.0959908
RPL7P1	0.0959527
TUNAR	0.0959428
TSHZ3	0.0959346
PLA2R1	0.0958537
OPHN1	0.0958521
SERAC1	0.0958367
ACY1	0.0958296
RASA2	0.0958185
THBD	0.09579
TMPRSS2	0.0957582
CLEC19A	0.0957559
ZNF341	0.0956909
ZSCAN5A	0.0956705
AC068888.1	0.0956474
MERTK	0.0956441
AL121832.2	0.0956064
FBXL18	0.0955752
RRAS2	0.0955636
TMTC3	0.0955428
ANOS1	0.0955211
DNAL1	0.095474
IL17RE	0.0953821
VRK1	0.095341
AGA	0.0953301
PIP5K1A	0.0953213
LINC02298	0.0952659
DES	0.0952266
VPS54	0.0952202
MIEF2	0.0952136
JAZF1-AS1	0.0951921
CHIC2	0.0951762
AC104109.3	0.0951722
LRRC37A3	0.0951626
RNF185	0.0951132
ELMOD2	0.0951053
ESAM	0.0950933
C1QL1	0.0950709
CCZ1B	0.0950521
FGD4	0.0950259
AC113367.1	0.0950103
RAB27B	0.094968
CNNM1	0.094959
LIMA1	0.0949359
C19orf44	0.094913
REV1	0.0948956
LYSMD1	0.094885
SERTAD4-AS1	0.094818
LINC01315	0.0947773
NR1D1	0.0947422
PAK4	0.0947198
ZNF589	0.0946172
OTULIN	0.0946137
ODF3B	0.0946024
PLD6	0.094599
AFAP1L1	0.0945891
PLEKHG2	0.0945842
AC015813.6	0.094475
SEPSECS	0.0944417
ZNF846	0.0944378
NOA1	0.094384
KYAT1	0.0943759
CCDC117	0.0942792
ROBO1	0.0942573
SS18L1	0.0942152
TRIB3	0.0942145
NTM	0.0941876
FOXC1	0.0941831
RNFT1	0.0941665
TMEM17	0.0941499
RNF180	0.0941456
AC079781.5	0.09409
CEP70	0.0940898
CNNM4	0.0940229
TMEM136	0.0940027
ZSWIM5	0.0939735
ACOT1	0.0938755
CHD7	0.0938502
ZNF274	0.0938176
LIPE	0.093795
TMEM220	0.0937318
ZNF175	0.0937084
DLGAP1-AS1	0.0936972
EEF1AKMT1	0.0936887
MBLAC1	0.0936653
CH25H	0.0936503
GMDS-AS1	0.093645
AC079922.2	0.0936303
SWT1	0.0936016
CCDC158	0.0935731
BOK	0.0935727
AC079140.2	0.0935482
ACKR3	0.0935171
DZIP1	0.0934934
PDSS2	0.0934857
SMKR1	0.0934661
CEMIP	0.093434
GCFC2	0.0934268
KAT6A	0.0934227
CYP4X1	0.0933876
FLJ38576	0.0933847
ITGAL	0.0933042
TRMT2B	0.0931757
LINC02495	0.0931547
BRPF3	0.0931224
UBXN11	0.0930755
SEC31B	0.0930537
UAP1L1	0.0929763
NKAIN3	0.0929312
FCGR2B	0.0928296
CBLN1	0.0928162
SMC6	0.0927998
EPSTI1	0.0927735
FAM83G	0.0927238
AC007953.2	0.0927148
CHST1	0.0927098
LEF1	0.0926876
ZNF98	0.0926783
MED1	0.0926743
PCED1B	0.0926487
NR2C2AP	0.0926188
SREK1IP1	0.092581
LMTK2	0.0924867
AC241952.1	0.09246
ARSK	0.0924183
PDE1A	0.0924103
CDH6	0.092408
BBS9	0.0924043
GCK	0.0923759
GREM2	0.0923708
MET	0.0923612
AC091180.5	0.0923241
NXN	0.0923076
MTFP1	0.0922976
SSC4D	0.0922782
TMEM44	0.0922625
TMSB4Y	0.0922582
ITPR2	0.0922224
KCNK15	0.0922217
CTTNBP2	0.0921846
MPEG1	0.0921483
TMEM234	0.0921366
SLC44A3	0.0921344
ZC3H8	0.0921274
AL353784.1	0.0920875
TKFC	0.0920339
TRIT1	0.0920184
TGIF1	0.0920088
LINC00909	0.0919996
PGAP3	0.0919853
ZNF140	0.0919086
PCP4L1	0.0918899
FAT3	0.091885
AEN	0.0918849
LRRC45	0.0918137
USP37	0.0917314
SLC44A3-AS1	0.0916951
JARID2	0.0916413
FAM120C	0.0916126
ZNF346	0.0916094
NIFK-AS1	0.091566
DHRS12	0.0914447
STAC2	0.0914396
ESRRG	0.0914328
RSAD2	0.0913754
HEG1	0.0913443
SYNGR4	0.0913337
TTI2	0.0913335
PATL1	0.0913305
RPRD2	0.0912606
NLRX1	0.0912507
MIRLET7BHG	0.0912411
FAM43A	0.091229
DFNA5	0.0912269
DYNC2H1	0.0912103
ADAMTS2	0.0911937
ZCCHC3	0.091193
HDAC2-AS2	0.0911408
FAM109A	0.0911359
ICE2	0.0911219
OGN	0.0911076
CDKN2AIP	0.0910067
CEACAM21	0.0909815
FAM84A	0.0909686
DOCK6	0.0909303
GNPNAT1	0.0909201
PHACTR3	0.0909173
PLCD4	0.0909154
SMC4	0.0909129
HERC2P3	0.0909068
LNX1	0.0908839
LINC02482	0.0908789
NKD2	0.0908784
CNKSR3	0.0908486
NFATC1	0.0908042
CASP2	0.0907621
CEP57L1	0.0907524
SLC22A15	0.0906989
UVSSA	0.0906923
C5orf42	0.0906625
LINC00665	0.0906124
NCBP3	0.0905712
CEP78	0.0905599
AFF3	0.0905503
AL691432.2	0.090536
SLITRK4	0.0905141
TRIM46	0.0905072
NYNRIN	0.0905063
GAS6-AS2	0.0904951
TMCO6	0.0904713
SUPT3H	0.0904367
PLEKHG4	0.0903975
AC137767.1	0.0903972
SLC16A2	0.0903742
TJP2	0.0902481
AC007663.2	0.0902293
HLA-DQA2	0.0902253
LHFPL3	0.0901788
NBR2	0.0901602
AC079447.1	0.0901572
SLC41A1	0.0901322
SLC7A8	0.0900897
STK35	0.0900885
ZNF783	0.0900735
C17orf102	0.0900191
GPAT2	0.089982
NCF2	0.0899586
C7orf61	0.0898958
TRAC	0.0898786
NEO1	0.089843
BCL2L11	0.0898041
GEMIN5	0.089796
SGCZ	0.0897801
CDH4	0.0897141
COL21A1	0.0896844
PITPNA-AS1	0.0896661
ZNF462	0.0896097
TMEM5	0.089461
BLNK	0.0894404
CENPV	0.0894256
RBP4	0.0894211
MALT1	0.0893947
AHRR	0.0893699
ZNF711	0.089359
PRDM10	0.0893249
AP003481.1	0.0892894
SLCO2A1	0.0892759
ERMAP	0.0891892
CP	0.0891762
GTF2H2	0.0891455
IQCK	0.0891439
AC138649.1	0.0891367
PNPLA4	0.0891267
EAF2	0.0891184
CNOT6L	0.0891183
B3GNT4	0.0890819
MYO18A	0.0890247
BX322234.1	0.0890192
RRP15	0.0890115
RIC1	0.0889928
ASAH2B	0.0888823
NIM1K	0.0888705
ZNF12	0.0888664
RPP21	0.0888123
DHX34	0.0888073
WDR17	0.0887392
SLC26A6	0.0887324
SIX4	0.0887261
SLC37A3	0.0887259
TRAF3IP3	0.0886944
JADE1	0.0886802
DACT1	0.0886714
AC016044.1	0.08861
AC068282.1	0.0885909
FAM169A	0.0885904
COL11A1	0.0885877
TIE1	0.0885751
PDIA5	0.0885751
DAPK2	0.0885494
AURKA	0.0885248
TP53INP1	0.0885167
FRAS1	0.0885093
AC084337.2	0.0884996
OLFM3	0.0884901
ZNF44	0.0884689
NBPF11	0.0883882
AC005786.3	0.0883693
KIN	0.0883599
ST6GALNAC3	0.0883545
PAPD5	0.0883316
RCSD1	0.0883053
NUP210	0.088279
RASSF3	0.0882414
CHSY3	0.0882392
CEP192	0.0882298
ZNF789	0.0881917
AC007388.1	0.0881335
ZNF791	0.088128
ABHD15	0.0881178
KIAA1551	0.0880691
LINC00511	0.0880517
RPGR	0.0880139
TMCO4	0.088005
ADPRM	0.0879859
KLHL28	0.087981
GDF10	0.0879499
C19orf54	0.0879178
UBIAD1	0.0878629
TBCEL	0.0878486
SIRT1	0.0878049
CYYR1	0.0877509
DICER1-AS1	0.0877467
AR	0.0876902
EOGT	0.0876767
FAM237A	0.0876543
CCSAP	0.0876335
GYG2	0.0876314
SFMBT1	0.0876155
MITF	0.0875454
AC008966.1	0.0875326
CDC42P6	0.0875209
AMER1	0.0875049
TMEM192	0.0874913
SHBG	0.0874057
SLC25A30	0.0874028
RAB12	0.0873938
AGO4	0.0873426
GGT1	0.0872721
SOWAHC	0.0872134
AC091959.3	0.0871917
LYSMD3	0.0871705
REV3L	0.0871569
MYO1G	0.0871277
AC097534.2	0.087126
DDX59	0.0871215
NEURL1	0.0870817
FNBP1L	0.0870473
AL139246.5	0.0870293
LINC00205	0.0869328
GABPB2	0.0869296
CPM	0.0868922
ZNF213	0.0868471
FAM167B	0.0868192
LRRC61	0.0868186
PPP2R3A	0.0867632
MBIP	0.0867561
RNF219-AS1	0.0867541
ELOBP2	0.0867536
CCDC110	0.0867498
NTN4	0.0867249
C2orf42	0.0867163
POU3F2	0.086691
ZNF135	0.0866785
ATP10D	0.0866665
GPR157	0.0866127
CAHM	0.0865834
AC062028.1	0.0865804
RPL37P6	0.0865771
GLYCTK	0.086565
AL353801.1	0.0865584
SDK2	0.0865345
MTG1	0.0865064
C17orf67	0.0862589
BAZ1A	0.0862363
EIF4A1P10	0.0862171
CDH5	0.0862119
UBR4	0.0861713
VSTM4	0.0861464
B3GALT1	0.0861428
SEMA3F	0.0861219
VASN	0.0861198
FAM133B	0.0861087
PFN1P1	0.0860019
ANKRD16	0.0859309
PTPN21	0.085918
SRC	0.0858983
AC004918.1	0.0858931
TRIM21	0.0858616
AL078621.3	0.0858558
AC008158.1	0.0858067
RECQL4	0.0857643
AC055811.2	0.0857523
LY96	0.0857367
ZNF143	0.0857351
LRRC27	0.0857167
INIP	0.085669
NMI	0.0856609
KDM8	0.0856303
SNHG19	0.0856249
ABCD1	0.0855496
ENOX2	0.0854826
TEP1	0.0854765
CAMK2N1	0.0853935
ALKBH1	0.0853897
CWC25	0.085375
DERA	0.085372
ZSCAN21	0.085337
GCC1	0.0852937
ZNF718	0.0852694
COQ7	0.0852448
AC005696.4	0.0851619
RGS18	0.0850971
NR3C2	0.0850829
C5orf49	0.0850657
NPAT	0.0850609
KLK10	0.0850244
ELMSAN1	0.0850113
AC018647.2	0.0849728
KANTR	0.0849676
OSER1-AS1	0.0849323
ICAM2	0.0849191
DIO3OS	0.0849185
CNTNAP3B	0.0848969
METTL4	0.0848432
NOP14	0.0848082
NAALADL1	0.0848074
NUDT12	0.0847792
CCDC7	0.0847782
FANCF	0.0847766
PANK1	0.0847456
LBH	0.0847259
FIZ1	0.0846584
LINC00467	0.0846344
HSPE1P4	0.084619
RBBP5	0.0846093
ATAT1	0.0845446
USP6NL	0.0845389
TRIM61	0.0845373
AC095031.1	0.0845313
TRIM13	0.0845011
ABCB1	0.0844981
KCNQ1	0.084479
KDM2B	0.0844743
ARL5B	0.0844719
HAPLN3	0.0844699
DDX3Y	0.0844496
TERF2	0.0844302
SF3A2	0.0843908
TP53BP2	0.084356
ABRAXAS1	0.0843261
AL035413.1	0.0843221
NFKBIB	0.0842596
PGM2	0.0842493
AC009948.1	0.0842395
HTR7	0.0842254
SLC46A3	0.0842243
TRDMT1	0.0841581
LRBA	0.0841572
SLC25A10	0.0841302
ITCH	0.0841301
UTP14A	0.0840964
C4orf32	0.0840567
AKAP7	0.0840445
XKR8	0.0840407
LSM11	0.0840034
SGF29	0.0839829
FGF10	0.083954
NVL	0.0839472
GRK3	0.0839445
CCL13	0.0838753
IKZF4	0.0838594
PYGO2	0.0838582
XKR4	0.0837819
FCRLB	0.0837664
PPFIBP2	0.0837575
RAB37	0.0837546
TCHP	0.0836876
PLPP2	0.0836858
ERCC6	0.0836416
JPT2	0.0836387
ZNF518A	0.0836227
TARBP1	0.0835716
METTL16	0.0835292
KCNE3	0.0835139
AGBL5	0.0835024
TSHZ1	0.0834925
MT-ATP8	0.0834673
AMER2	0.0834627
COX10-AS1	0.0834619
AC005730.2	0.083444
SLC35E4	0.083405
AC005154.1	0.0833874
NWD2	0.0833852
CASC15	0.0832714
SLC39A8	0.0832382
C10orf82	0.0832312
KLF15	0.0831977
NREP	0.083167
MLPH	0.0831539
KIAA0895	0.0831278
LINC00886	0.0830867
FLVCR1-AS1	0.0830605
KIF27	0.0830425
CCDC61	0.0830175
RNASEH2A	0.0830122
NFAT5	0.083006
PLK1	0.0829881
DHODH	0.0829261
TMEM138	0.0829071
ZNF438	0.0829009
DGAT2	0.0828884
NRAV	0.0828254
NACAP1	0.0827701
NOV	0.0826049
SAAL1	0.082517
SGK3	0.0825061
DOCK2	0.0824853
AKAIN1	0.0824677
NAALADL2	0.0824572
ZSCAN32	0.0824187
RND3	0.0823768
AC008575.2	0.0823551
TRANK1	0.082351
MED30	0.0823398
THAP7-AS1	0.0823256
TMEM88	0.0822643
SOX15	0.0822626
COX8A	0.0822323
VSIG10	0.0822305
HMGXB4	0.0822268
SPTB	0.0821801
TMED7-TICAM2	0.0821762
INPP5B	0.0821694
BEND7	0.0821633
DDX11	0.0821428
AL591475.1	0.0820733
CECR7	0.0820592
NUDT11	0.0820257
KIAA1683	0.0820109
TOX	0.0819691
XRRA1	0.0819533
AC007405.3	0.0819446
ZNF204P	0.0818394
EMCN	0.0818331
TAGAP	0.0817665
AL133352.1	0.0817154
UNC5A	0.0817099
DIAPH2	0.0817016
CBWD5	0.0816788
BCL9L	0.0816717
AC239800.2	0.0815973
TIFA	0.0815833
BOC	0.0815625
RBP1	0.0815558
PRDM8	0.0815181
AC004922.1	0.0814445
CLCN6	0.0814335
TSTD3	0.0814278
CYP2R1	0.0814159
RHOD	0.0813875
TMLHE	0.0813847
ZSCAN30	0.0813681
ETV7	0.081366
LATS2	0.081358
KNTC1	0.0812458
DNMT3A	0.0812225
MEX3D	0.0812154
NKRF	0.0812143
AC025181.2	0.0811192
USP42	0.081098
NDOR1	0.0810577
ELP4	0.0810315
SERPINF2	0.0810044
ANKRD23	0.0810001
C2CD4C	0.0809961
PDE10A	0.0809315
ZBED5-AS1	0.0809289
ARHGEF26-AS1	0.0809188
TRAPPC10	0.0809034
FGF14-AS2	0.0808958
ADGRE1	0.0808956
ZNF517	0.0808892
ZUFSP	0.0808872
AC113398.1	0.0808459
ZFHX4	0.0808331
FLJ27354	0.0808001
ANKRD33B	0.0807959
PLEKHA8	0.0807895
ATP5HP4	0.0807886
GMCL1	0.0807851
GID4	0.0807848
ABI3BP	0.0807774
C16orf95	0.0807684
GDPD1	0.0807226
RGS17	0.0807114
ZSCAN1	0.0807039
NAIF1	0.0806731
C3orf70	0.0806725
LINC01481	0.0806179
MT-TL1	0.0805977
EXOSC9	0.0805903
TRMT12	0.0805802
SOX6	0.0805601
TMEM72-AS1	0.080549
AC018761.2	0.080545
SPNS3	0.0805195
DESI2	0.0804991
TK1	0.0804927
AP001972.3	0.080432
INSRR	0.0803944
SIN3A	0.0803345
LINC00923	0.0802397
RUNDC1	0.0801003
CCDC174	0.0800865
KRT19	0.0800398
TET2	0.080013
TET3	0.0800071
SPATA2L	0.0799967
ZNF43	0.079991
AC024230.1	0.0799835
AC245100.8	0.079978
WRN	0.0799281
ZNF18	0.0799244
DDX10	0.0799088
FOXP4	0.0799022
PHACTR4	0.0799018
LINC00884	0.0798763
TBC1D8	0.0798683
DUSP18	0.0798635
LRRK1	0.0798503
RAPGEF3	0.0798498
EIF3FP3	0.0798351
NEU3	0.0798022
ESF1	0.0797966
VCAM1	0.0797872
QSOX2	0.0797648
ZNF408	0.0797569
AC019171.1	0.079747
C12orf66	0.0797462
ST3GAL6-AS1	0.0797449
ARHGAP30	0.0797224
PRC1	0.0796148
CSPP1	0.0795979
POLR3B	0.0795953
AL121944.1	0.0794372
OBSCN	0.0794346
SNX20	0.0793426
TIGD2	0.0793371
HEATR1	0.0793019
UPK1A-AS1	0.079295
KCNK17	0.0792608
BIRC5	0.0792603
AC073896.4	0.0792292
ZBTB8OSP2	0.0792213
ZNF254	0.0792195
FANCG	0.0792105
GSDMC	0.0792064
TWISTNB	0.0792058
MGME1	0.0791765
AC005912.1	0.0791432
ZDHHC15	0.0791155
AL390729.1	0.0791053
CNEP1R1	0.0790957
SELL	0.0790839
TOP3A	0.079064
CLMP	0.0790585
SETDB2	0.079039
ID4	0.0789535
ACTN2	0.0789477
PDCD2L	0.0789425
NCF1C	0.078914
COG7	0.078892
LINC00623	0.0788822
DNAAF5	0.078866
AC116407.1	0.078864
PDE5A	0.078848
PSPH	0.0787607
NKX6-2	0.078749
NOS3	0.0787179
AL355102.2	0.0786866
PROSER1	0.078655
HEYL	0.0786458
TMEM232	0.0785974
KLHL8	0.0785653
ZNF554	0.078549
ASXL2	0.0785154
C19orf47	0.0784953
SPTY2D1-AS1	0.078477
KDM7A	0.0784568
CAMK1G	0.0784539
ALG9	0.0784414
MKX	0.0784034
C6orf47	0.0784017
CSTF2T	0.0783991
FAM76B	0.0783991
MTMR1	0.0783773
IL15RA	0.0783693
CLCN2	0.0783624
LDLRAD3	0.0783528
RBBP9	0.0783222
IFIH1	0.0783163
TRIM35	0.0782994
IL32	0.0782866
SLC29A3	0.0782282
ZNF568	0.0782088
AC073869.1	0.0781974
FAM174B	0.0781887
NOM1	0.0781449
CEP164	0.0781236
LINC01197	0.078108
MMP25-AS1	0.0780925
TIPARP	0.0780888
PCGF6	0.0780751
ZZZ3	0.0780485
STRADA	0.078019
AC099791.2	0.077998
KCNK10	0.077993
AZIN1-AS1	0.0779614
MTFR1	0.0779158
SAMD11	0.0779131
THOC2	0.0778889
SLC30A7	0.0778589
CNNM3	0.0778459
SHPRH	0.077812
SLC2A10	0.0777563
SLC35E3	0.0777011
GIMAP2	0.0776909
FOLH1	0.0776721
PIBF1	0.0776708
CARMIL1	0.0776623
EYA2	0.0776244
THG1L	0.0776097
C12orf65	0.077595
DLGAP2	0.0775705
RNF2	0.0775523
ORC2	0.0775445
ZNF329	0.0775098
SPEF1	0.0774827
MFSD9	0.0774762
AC108002.1	0.0774669
SHOX2	0.0774427
CD163L1	0.0774269
CHD1	0.0774123
HACD4	0.0773715
JRKL	0.0773668
MAD2L1	0.0773638
CROCCP3	0.0773272
PCBD2	0.0773036
TPX2	0.0772156
ACSL5	0.0771954
MAB21L2	0.0771878
NEK3	0.0771476
PPARGC1A	0.0770726
ARNTL	0.0770677
ADPRH	0.0770649
TAF5	0.0770458
COCH	0.0770042
HELQ	0.0769858
BCLAF3	0.0769446
FAM57A	0.0769056
TMEM216	0.0768961
HSPA12B	0.0768578
USP2	0.07684
ENKD1	0.076824
TRABD2A	0.0768199
AL358334.2	0.0768022
ANPEP	0.0767814
CBWD1	0.0767355
PECR	0.0766519
AL451164.3	0.0766311
VEGFC	0.076611
CRISPLD1	0.0766097
ULK4	0.0765536
CDYL	0.0765375
KDR	0.0765214
SPATA5L1	0.07647
MAST4	0.0764038
LKAAEAR1	0.0764021
FREM2	0.076399
ODF2	0.0763986
ATXN7	0.0763842
CRCP	0.0763464
ZBTB5	0.0763304
NME7	0.0763125
ZBTB40	0.0763072
AC093673.2	0.076303
NFRKB	0.0762762
SYNGAP1	0.0762495
CCDC77	0.0762324
ZNF575	0.0762055
NUP37	0.0761272
LRRC4C	0.0761208
ABCG1	0.0760972
ATP2A3	0.0760928
RPL41P2	0.076051
CABLES1	0.0760345
FAM173B	0.0760072
NSUN3	0.07598
C3orf58	0.0759708
ZNF514	0.0759276
TLR7	0.0759169
LINC00894	0.0758544
AC023906.1	0.0758181
AC006064.4	0.0758067
AMACR	0.075764
AC008736.1	0.0757235
ZHX2	0.0757155
PRKN	0.075695
SNAI1	0.0756909
TRAM2-AS1	0.0756647
ZNF689	0.0756323
ANKRD26	0.0755535
CCM2L	0.0754659
AP004609.3	0.0754561
PTAFR	0.0754508
COX18	0.0754478
TEX30	0.0754058
CIDEA	0.0753989
AL590617.2	0.0753612
CXCL13	0.0753229
CTNNA3	0.0753181
ZNF778	0.0753066
HAUS4	0.0752851
ETNK2	0.0752533
CCDC88C	0.0752518
ICA1L	0.0752496
RPL29P11	0.0752437
SYTL3	0.0752243
SYN3	0.0752242
NAALAD2	0.0752209
KATNA1	0.0751856
FBXO4	0.0751748
KSR2	0.0751732
LINC02062	0.0751475
CFAP46	0.0751404
FOXP1	0.0751113
ZC3H12C	0.0751004
POU2F2	0.0749779
PURB	0.0749768
LINC00092	0.0749694
ANKAR	0.0749319
C3orf33	0.0749292
C20orf204	0.0749041
HOMEZ	0.074898
WDR35	0.0748916
MYLK-AS1	0.0748799
IL1RN	0.0748147
EMILIN2	0.0747291
FGF5	0.0747155
CYB5R4	0.0747096
C5orf22	0.0746716
FGD2	0.0745828
TAF1B	0.0745681
FP565260.7	0.0745337
STEAP2	0.0745214
AC092919.2	0.074427
AC079174.2	0.0744226
CENPC	0.0743578
AL122020.1	0.0743517
AC241585.2	0.0743297
ADAMTS8	0.0742842
FPR3	0.0742668
LINC02352	0.0742454
DDX60L	0.0742439
CASP1	0.074238
PQLC2L	0.0741891
CEP120	0.074186
C1orf56	0.0741827
GABPB1-AS1	0.0741799
SPATA33	0.0741748
C16orf89	0.0741316
GTF2IP20	0.0741146
AMMECR1	0.0740843
CNTLN	0.0740316
MIPEP	0.0740139
EP300	0.0739568
PRAM1	0.0739233
PRR29	0.0739169
ESCO1	0.0739078
NUP43	0.0737978
TMEM74B	0.073793
AC073349.1	0.0737825
ARHGAP25	0.0737576
NAA40	0.0737486
CXorf36	0.0736737
TRIP13	0.0736342
AC106047.1	0.0735754
AHDC1	0.0735542
MINPP1	0.0735449
AC124016.1	0.0735224
SYT12	0.0734898
KMT2D	0.0734831
LINC01467	0.0734731
GANC	0.0734394
ATP8B4	0.0733764
ISG20L2	0.0733638
ZNF28	0.0733155
SLC25A18	0.0733139
SMAD6	0.0732926
IQCH-AS1	0.0732809
GINS3	0.0732618
ZNF790	0.0732559
MRI1	0.0732554
LINC02447	0.0732399
RRP8	0.0732393
SMPD4	0.0732322
PKP4	0.0732203
PROCR	0.073171
ZNF227	0.0731669
IPMK	0.073139
WDR4	0.0731274
RFX1	0.0731237
DDX25	0.0731047
MED18	0.0730825
AC007383.1	0.0730519
KNOP1	0.073026
BCL2A1	0.0729905
SLC13A3	0.0729709
TRIM25	0.0729587
ZNF586	0.0729394
DLG3	0.0729291
SLC16A4	0.072923
AL356056.2	0.072852
ZNF264	0.0728409
ZC3H6	0.0728198
OSR2	0.0728012
CEP83	0.0727722
LINC01503	0.0727458
METTL18	0.0727233
ZCCHC11	0.0727095
PHF21A	0.0727015
SNRPEP4	0.0726904
AL138756.1	0.072682
ASF1B	0.0726419
WARS2	0.0726334
TFB2M	0.0725976
RAI2	0.0725935
AC018797.2	0.0725901
LAMTOR5-AS1	0.0725265
ZNF141	0.0725188
MALL	0.0725035
NARS2	0.0724767
TOP2A	0.0724667
EP400NL	0.072427
FP565260.6	0.0724221
STARD8	0.0724217
ADAMTSL1	0.0723988
CNOT6	0.0723936
DDX20	0.0723901
RANBP17	0.0723401
ZNF562	0.0723357
LNX2	0.0723326
ATP2C2-AS1	0.0723321
GREB1	0.0723192
AC008622.2	0.0723033
MSH3	0.0722644
FAM83H	0.0722522
MOB3B	0.0721472
CBLL1	0.0721292
ACVRL1	0.0721168
FIGNL1	0.0720683
TMEM133	0.0720293
MECOM	0.0720186
ZNF561-AS1	0.0718395
MAFF	0.071802
AC245033.2	0.0717957
AMER3	0.0717854
SRCIN1	0.0717388
PP7080	0.0717333
USP9Y	0.0716808
MYO19	0.0716171
ZCCHC7	0.0715305
IRAK3	0.0715241
DPEP2	0.0715144
ZNF251	0.0714926
CEP131	0.0714857
ZNF827	0.0714742
TCEANC2	0.0714615
KATNAL2	0.0713557
BIRC3	0.0713277
OTUD6B	0.0712949
BTAF1	0.0712549
MRE11	0.0712387
CYP4F12	0.0712028
PHKG1	0.0711901
ARHGEF15	0.0711361
TCF19	0.0711277
FAM135A	0.071125
ZMYM5	0.0711088
AP006222.1	0.0710016
MSANTD3-TMEFF1	0.070984
CCDC97	0.0709618
DMGDH	0.0709544
FANCM	0.0709071
DPY19L2P2	0.0708896
ZNF883	0.0708888
AC016757.1	0.0708666
COL26A1	0.0708511
ATP6V0A2	0.0708302
PTTG1	0.0708256
LRP4	0.0707929
USP18	0.0707848
ZNF224	0.070782
LIG1	0.0707805
SPSB4	0.0707495
FBXO15	0.0707462
UFSP1	0.070705
AC002070.1	0.0706879
TPT1P9	0.0706157
AC011978.2	0.070613
CD8A	0.0706103
RAB36	0.0705437
PPP5D1	0.0705368
CETN4P	0.0705103
FAM161A	0.0704737
RASGRF2	0.0704495
MYO1E	0.0704399
LRRTM4	0.0704297
NCOA6	0.0704268
PXYLP1	0.0703375
TMEM241	0.0703275
CES4A	0.070309
ZWILCH	0.0702874
MXD3	0.0702537
RAB3D	0.070223
AC005498.2	0.0702088
CTBP1-AS	0.0701692
SPIB	0.0701636
RAB6C-AS1	0.0701181
ABCC8	0.0701055
AL355472.1	0.0700979
ANKRD36BP2	0.0700881
AP000704.1	0.0700654
CDH7	0.0700429
TMCC1-AS1	0.0700332
TYW5	0.070024
ARL9	0.0700219
PCOLCE2	0.070004
IGF2	0.0700028
B3GNT8	0.0699483
ZNF627	0.0699474
SCARF1	0.0699363
AC073869.5	0.0699166
BCL2L12	0.0699095
NFIX	0.0699091
GPX8	0.0698895
SH2B2	0.0698884
AL031775.1	0.0698804
CDH23	0.0698338
AL121820.2	0.0698279
MORN1	0.0698003
IBA57	0.0697986
GACAT2	0.0697792
PLEKHG1	0.0697612
HEATR3	0.0697528
C14orf37	0.0697437
NEBL-AS1	0.0696663
HSD17B13	0.0696425
RSBN1	0.0696353
DSCC1	0.0696074
BAIAP2-AS1	0.0695923
TNFAIP6	0.0695757
AC092069.1	0.0695688
FBXO45	0.0695616
AL138733.1	0.0695555
NHS	0.0695484
CHAMP1	0.0694704
GEMIN4	0.0694491
MDFIC	0.069446
AC009549.1	0.0694432
HCFC2	0.0693907
UBN2	0.06938
PRR3	0.06936
CAAP1	0.0693434
MYOT	0.0693432
EDRF1	0.0693238
NOL8	0.0691825
AL669831.3	0.0691608
RCL1	0.0690941
ZSWIM4	0.0690922
RAD52	0.0690901
POC1B	0.0690821
ZNF677	0.0690738
GPR153	0.0690532
MTARC1	0.0690408
GPATCH2	0.0690212
TRMO	0.0689724
AC106897.1	0.0689473
RAB23	0.0688879
HEATR4	0.0688877
CENPJ	0.0688705
CELSR3	0.0688544
KLHL25	0.0688302
USP38	0.0688258
IL1RAP	0.0687945
CCL1	0.0687815
LTB4R	0.06873
ZNF26	0.0687258
PLCB1	0.0686716
MEIS2	0.0686709
ATG4C	0.0686672
THSD4	0.0686462
N4BP3	0.0686381
MYO1B	0.0686211
ATP6V0E2-AS1	0.0686099
KCNG4	0.0685629
PTGIS	0.0685414
SLC9A2	0.0685409
LRP11	0.0684932
AC010528.1	0.0684812
URB2	0.0684627
CMKLR1	0.0684609
MYNN	0.068445
ZNF3	0.0684162
ELL	0.0684102
POP1	0.0683464
CMAHP	0.0683431
ANGPTL5	0.0683139
DCP1A	0.0682827
TUBA8	0.0682753
USP32	0.0682634
CPNE7	0.0682626
DCLRE1A	0.0682432
AC093249.6	0.0681697
ZNF420	0.0681621
DPYS	0.0681615
B3GNT9	0.06814
AC110285.2	0.0681353
CASP7	0.0680994
C2CD3	0.0680952
DBF4B	0.0680896
KNSTRN	0.0680758
LINC01023	0.0680668
SMIM1	0.0680484
ZFX	0.0680311
AP003469.4	0.0680306
KIAA1841	0.0680212
TOM1L1	0.0679868
ZCCHC6	0.0679811
TOE1	0.0679534
SEMA3E	0.0679407
AC131235.1	0.0678644
ZNF470	0.0678622
PLB1	0.067769
COBLL1	0.0677643
ZCWPW1	0.0677169
DUSP16	0.0677002
RIOX1	0.0676873
SH3RF1	0.0676748
AL445524.1	0.0676685
LINC01234	0.0676254
KIF7	0.0676076
FAM135B	0.0675373
CDH15	0.0675066
BICC1	0.0674785
MIR34AHG	0.0674514
CSRNP3	0.0674498
LSR	0.0674473
CKMT2	0.0674029
CCDC34	0.0673732
WDR90	0.0673477
ARMCX5-GPRASP2	0.0673349
ARID2	0.0673305
RPS27AP11	0.0672954
AC244669.1	0.0672867
TRABD2B	0.067253
TMEM38B	0.0672458
ZSCAN2	0.067233
RNF169	0.0672282
AC096664.2	0.0672035
SRBD1	0.0671722
JAML	0.0671705
CDH3	0.0670945
ATAD2	0.0670623
LINC02361	0.0670482
LINC01137	0.0669938
ZNF574	0.066986
ENOSF1	0.0669831
ADNP2	0.0669666
LINC01637	0.0669284
TEX10	0.0669137
BCORL1	0.0669045
CNBD2	0.0668975
AC107075.1	0.0668701
TEC	0.0668625
TIPIN	0.0668589
NUDT6	0.0668536
IGHG4	0.0668391
ZNF415	0.0668329
KCNH5	0.0668281
FBXO10	0.0668271
LZTFL1	0.0667541
AC005906.2	0.0666965
STON1-GTF2A1L	0.0666918
GRIP1	0.0666766
FAM89A	0.0666727
CILP	0.0666592
LPXN	0.0666096
MCM9	0.0666093
SDCBP2-AS1	0.0665982
TONSL	0.0665895
ADGRF5	0.066551
AP001350.2	0.0665368
RREB1	0.0665072
LRP4-AS1	0.0664772
ANLN	0.0664651
AC096677.1	0.0664648
CCDC154	0.0664287
FA2H	0.0664012
RBMS3-AS3	0.0663938
AC010327.5	0.0663773
MCOLN1	0.066355
ZNF629	0.0663313
CBWD2	0.0663182
ZKSCAN5	0.0663138
CACNG7	0.0663116
LYAR	0.066232
AC040169.1	0.0662193
APOLD1	0.0661889
MINDY1	0.0661739
ZNF766	0.0661122
NTNG1	0.0661113
ZNF200	0.0661062
HLF	0.0660566
BMF	0.066056
AC046176.1	0.0660384
PCDH8	0.0660137
CCNJL	0.065997
RNASE3	0.0659805
CLIC3	0.0659762
PKNOX2	0.0659402
SYT15	0.0659094
MED12L	0.0658744
PLPP3	0.0658678
MLH3	0.0658621
CCDC66	0.0658291
YES1	0.0658049
CDKL2	0.0658016
AC021683.3	0.0657956
AC021097.1	0.065788
FOXS1	0.0657871
FOXC2	0.0657679
SGO2	0.0657672
ZNF542P	0.0657154
ERG	0.0656498
ZBTB10	0.0656377
ING2	0.0656347
THOC3	0.0656336
ISPD	0.0656153
ERICH3	0.0656115
PARP11	0.0655987
ZNF217	0.0655751
RWDD2A	0.0655629
SLC43A1	0.0655065
CD33	0.0655
GLB1L3	0.0654455
LIN7A	0.0654369
GPIHBP1	0.0654126
MBTD1	0.0653798
SLC6A20	0.0653596
AL034397.3	0.0653548
ABCB10	0.0653382
BCL9	0.0652773
AC093297.3	0.065247
TTN-AS1	0.0652368
ZNF426	0.0652206
FAM124A	0.0652024
KDM6A	0.0652011
AC109826.1	0.0651929
GMEB2	0.0651848
ZSCAN29	0.0651696
AC010501.1	0.0651385
AL441992.1	0.065102
TESMIN	0.0650831
TAL1	0.0650752
TENM1	0.0650205
POLG2	0.0649991
TRDN	0.0649818
ZNF71	0.0649743
IL17B	0.0649624
COL7A1	0.0649575
SLC27A6	0.0649355
ADM	0.0649218
AC089983.1	0.064898
PRMT3	0.0648745
LINC01534	0.0648192
TBL1X	0.0648179
EFHD1	0.0647973
POU2F1	0.06474
AL031430.1	0.0647232
AC010531.1	0.0646963
AC133065.2	0.0646661
FBXO36	0.0645321
HHEX	0.0645272
ZKSCAN2	0.0645096
SNX30	0.0644997
SLC6A6	0.0644913
EPCAM	0.0644847
FLT1	0.064449
AC007566.1	0.0644399
ANAPC2	0.064427
ASPDH	0.0644257
TIGD6	0.064422
SLC2A1-AS1	0.0644039
MED17	0.0643807
GLB1L2	0.0643785
CLEC3B	0.064343
AC005726.5	0.0643349
SPRTN	0.0643287
ITGB2-AS1	0.0642786
WDR53	0.0642756
OTOF	0.064221
MDGA2	0.064203
ZNF160	0.0641832
LRIF1	0.0641832
CARNS1	0.0641351
ACSM5	0.0641032
AC004980.1	0.0640753
ZSCAN25	0.0640745
RHOU	0.0640727
ZNF521	0.0640687
AC078846.1	0.0640309
AC008537.1	0.0640195
HTR1D	0.0639904
MST1	0.0639823
ASB16-AS1	0.0639769
PXN-AS1	0.0639395
CNR1	0.0639252
HOXA10-AS	0.0639009
FAM131C	0.0638764
ERI1	0.0638749
GLMN	0.0638701
METAP1D	0.0638451
PPIP5K1	0.0638116
ANKUB1	0.0637947
AL118506.1	0.0637718
BUD13	0.0637646
KBTBD4	0.0637545
TUFT1	0.0636487
TMEM200C	0.0636367
ZNF337-AS1	0.0636342
ITGB7	0.0636105
KIAA0556	0.063591
CHRNA3	0.0635702
CD163	0.06357
BACE1-AS	0.0635672
PAXIP1-AS1	0.0635336
MTF1	0.0634787
SCNN1G	0.0634695
AC010913.1	0.0634433
HEPN1	0.0634425
KIAA1024	0.0634343
AC234582.1	0.0633898
ZNF134	0.0633857
SMARCAD1	0.0633627
LURAP1	0.0633104
DHFR2	0.0632804
ZNF823	0.063273
U62317.3	0.0632578
AC022400.7	0.0632318
ING3	0.0632306
CACNA1D	0.0632208
LCOR	0.0631639
GIMAP8	0.0631386
AL136968.2	0.0631188
NPIPA5	0.0631162
AC012640.2	0.0630993
DNMBP	0.0630822
GALNT7	0.0630754
AHCTF1	0.0630678
LMTK3	0.0630398
CYP2E1	0.0630178
MFSD7	0.0629768
NBEA	0.0629637
AC008567.3	0.0629302
PPP1R3C	0.0629187
MCOLN2	0.0629071
PHF7	0.0628414
ARHGAP10	0.0627988
TRMT10A	0.0627937
LAMA3	0.0627888
ZNF48	0.0627544
CPAMD8	0.0627421
TBC1D2	0.0627394
AC002401.4	0.0627364
AL355922.1	0.0627293
INTS2	0.062718
ACOT11	0.0627114
OXNAD1	0.062697
HDAC9	0.0626589
ZSCAN9	0.0626578
RP2	0.0626567
C11orf63	0.0626301
RPS15AP11	0.0626223
AL121906.2	0.0626002
SLC25A45	0.0625753
ADAMTS13	0.0625509
CHODL	0.0625315
LIN54	0.0625116
AC132872.1	0.062495
IGF1	0.0624904
TRMT11	0.0624816
THSD4-AS1	0.0624714
CNTROB	0.0624513
MIR762HG	0.0624376
PTPN5	0.0624196
CRYBB2	0.0624148
LLGL1	0.0623709
Z97634.1	0.0623672
FKBP14	0.0623505
PRDM5	0.0623413
MATN3	0.0623335
PSRC1	0.0623315
AC015908.3	0.0623097
HMGB1P5	0.0622869
AL109811.2	0.0622819
METTL7B	0.0622767
PYROXD2	0.0622622
WDR27	0.0622509
MAMSTR	0.0622489
WDR31	0.0622267
FCF1	0.0621894
AC011825.3	0.0621607
SGMS2	0.0621535
ZNF503-AS2	0.0621056
GXYLT2	0.0620706
CXorf38	0.0620513
SHQ1	0.0620458
DNALI1	0.0620365
DNAJC24	0.0620177
CLOCK	0.0619866
PHKA2	0.0619734
GPER1	0.0619318
RHBDD1	0.0619021
HSPBAP1	0.0618973
ZNF785	0.0618961
TTF1	0.0618938
BDNF-AS	0.0618927
ZNF577	0.0618927
LRRCC1	0.0618871
MAG	0.0618648
MYH7B	0.0618634
TIAM2	0.0618611
PIK3R5	0.0618485
ZNF75D	0.0617832
LRR1	0.0617681
ERI2	0.0617649
KCP	0.0617416
ELK1	0.061738
LMO7	0.0616457
CENPH	0.0616216
LINC02473	0.0616209
DERL3	0.0615761
NDUFV2-AS1	0.0615737
THOC6	0.0615682
EPHA10	0.0615251
BRPF1	0.0615107
GRB14	0.061491
KRIT1	0.0614632
AC138207.8	0.0614402
HSD17B14	0.0614376
YOD1	0.0613769
ZBED3	0.0613587
ZFHX2	0.0613577
PDE3A	0.061339
NUP107	0.0613017
MIR646HG	0.0612872
AP000721.1	0.0612757
AC084125.4	0.0612465
GSTM5	0.0612257
OSGEPL1	0.0612166
IL20RB	0.0611807
CDKN2B	0.0611795
MYO7A	0.0611129
RFTN1	0.0611128
HOOK3	0.0611041
LINC00926	0.0610947
KMT5C	0.0610813
LOX	0.0610763
LPAR2	0.0610656
ACTC1	0.0610303
C2CD4A	0.0610285
PLS1	0.0610004
MPHOSPH9	0.060961
TFEC	0.0609579
SLC9B1	0.0609572
AC022098.1	0.0609427
CEP19	0.0608828
LINC01341	0.0608606
TEAD4	0.0608554
ARHGAP6	0.060741
KDELC2	0.0607399
CCK	0.0607346
HIST1H2BJ	0.0607319
SUV39H1	0.060719
AC005306.1	0.0607014
CCPG1	0.0606718
BEGAIN	0.0606714
PRMT8	0.0605947
HMGN5	0.0605283
FAM207BP	0.0605277
LINC01411	0.0604963
HAAO	0.0604716
CHAF1A	0.0604633
TPH2	0.0604587
TOLLIP-AS1	0.0604349
LRRC55	0.0604122
TRIM45	0.0604016
TRAM1L1	0.0603734
IL17D	0.0603728
AC120193.1	0.060372
C2orf27A	0.0603317
AC010260.1	0.0603122
ZNF526	0.0602931
AC105399.1	0.0602796
ECT2	0.0602651
CENPM	0.060229
AL136982.6	0.0601799
UGDH-AS1	0.0601482
CPNE5	0.0600922
ZSCAN22	0.0600664
AC006030.1	0.0600637
EBF2	0.0600392
RBMX2	0.0600368
ZNF235	0.0600222
DPY19L2	0.0600211
ECHDC3	0.0600024
WBP2NL	0.0599758
MYL5	0.059967
C11orf53	0.0599495
ERN1	0.0599446
TRMT44	0.0599418
ZNF487	0.0599278
IL11RA	0.0599198
OPRD1	0.059911
DHRS4	0.0598776
DTX1	0.059872
FGD1	0.0598302
MON1B	0.0598113
ZNF136	0.0597723
GLI1	0.0597103
NCKAP5	0.0596882
CRABP2	0.0596743
KLHL17	0.0596164
AC051619.5	0.0596092
AC008105.3	0.0595961
FZD4	0.0595916
ACSF2	0.0595292
CLVS1	0.0595265
POLA1	0.0595205
PLCXD3	0.059515
ZNF232	0.0595109
THAP1	0.0594631
TMEM63A	0.0594612
CISH	0.0594571
PPP1R3B	0.0594358
SPAG4	0.0594183
DCAF17	0.0593939
ABCC1	0.059381
P2RY1	0.0593332
EXO5	0.0593259
FAM117A	0.059325
AL606489.1	0.0593138
ZNF133	0.0593004
KBTBD7	0.0592988
MTA2	0.0592984
FAM200A	0.0592847
ZNF606	0.0592075
AC093433.1	0.0592063
TRIM38	0.0591882
MIS18BP1	0.059186
JHDM1D-AS1	0.0591735
NME6	0.0591352
SCML1	0.0591348
IL6R	0.059055
AC026585.1	0.0590332
PIGW	0.0590321
ARHGEF19	0.0589932
GCGR	0.058983
NMNAT1	0.0589611
LINC01237	0.0589342
AC009318.4	0.0589306
AC024060.1	0.0589238
ZNF507	0.0588938
RASL11B	0.0588782
PET100	0.0588714
TRAF6	0.0588506
AC116913.1	0.0588351
VRK2	0.0588167
BNIP3P1	0.0587802
AMY2B	0.0587723
ZNF815P	0.0587613
AC025048.2	0.0587205
CDK1	0.0587121
AC016773.1	0.0586923
ANO1	0.0586885
TMEM156	0.0586733
G2E3	0.0586697
FGR	0.0586374
C10orf107	0.0586166
TCEANC	0.0585924
LOH12CR2	0.0585832
AC010478.1	0.0585734
TRPA1	0.0585586
SVEP1	0.058555
PLEKHM1P1	0.0585528
ERICH5	0.0585406
GEM	0.0585383
ARL4A	0.058529
MEDAG	0.0584965
MADCAM1	0.0584887
C9orf129	0.0584773
ZNF436-AS1	0.0584457
COL9A1	0.0584449
AC004148.2	0.0583961
ZNF667	0.0583783
AC009065.4	0.0583758
ZNF684	0.0582965
NAF1	0.0582636
CENPO	0.058198
HLX	0.0581918
SLC35D1	0.0581692
RPL37AP8	0.0581522
AC058822.1	0.0581406
PI4K2B	0.0581377
LINC01105	0.0580883
BBS12	0.0580877
DSC2	0.0580593
NANOS1	0.0580562
UPRT	0.0580496
AC002451.1	0.0580489
ATXN7L1	0.0580419
AC064807.1	0.0580336
C8orf37-AS1	0.0580216
SMURF2	0.0580161
ZNF510	0.0580108
CLEC2D	0.058008
HIGD1B	0.0579943
TSGA10	0.0579566
AC096667.1	0.0579555
ZFP1	0.0579526
PLCL1	0.0579363
EXOC6	0.0579316
ADAMTSL3	0.0578912
BCDIN3D	0.0578816
HYKK	0.0578287
CYP4V2	0.0578118
AL603840.1	0.0577981
RFWD3	0.0577606
DNASE1L2	0.0577499
MELTF-AS1	0.057748
SNRPN	0.0577478
AL355001.2	0.0577447
PCDHB10	0.0577428
HOXD9	0.057695
THRSP	0.057688
ZNF280B	0.057654
C17orf82	0.0576492
PIK3C2B	0.0576278
KIT	0.057625
PDE7B	0.0576157
NBPF9	0.0576094
AC103770.1	0.057566
SLC9A5	0.0575579
CCDC85C	0.0575407
C16orf59	0.0575404
INCA1	0.0575377
VAV3	0.0575063
AC062017.1	0.0574648
ZNF322	0.057436
PRR19	0.0574332
CHST7	0.0574117
ZKSCAN3	0.0573871
KIAA1211L	0.0573855
LINC02389	0.0573595
EPB41L4A-AS2	0.0573559
ZNF281	0.0573442
ENPP6	0.057339
AC092902.5	0.0573243
HOXC4	0.0573205
IL17RD	0.0572963
KLF11	0.0572822
AC005261.4	0.0572625
TMC8	0.0572397
ATP6V1E2	0.0572088
DCLRE1C	0.0571881
ZNF687	0.0571713
NHLRC1	0.0571601
ZNF185	0.0570979
ATXN7L2	0.057088
LRP5	0.0570537
S100A14	0.0570323
FAM76A	0.0570188
FGF22	0.0570188
ZNF445	0.0569951
PRPF39	0.0569931
AC005921.2	0.0569393
MAFG-AS1	0.0569269
HAS2	0.0569263
ABO	0.0569211
AC010149.1	0.0568843
COA7	0.0568655
RBPMS	0.0567837
TRHDE	0.056781
AC068587.6	0.0567558
AL355338.1	0.0567488
COX16	0.0567361
WDR7	0.0567353
AC012467.2	0.0567065
MIPOL1	0.0566257
SP1	0.0565795
ERBB4	0.0565515
AC097662.1	0.0565446
STON2	0.0565114
MATK	0.0565094
PLAGL1	0.0564995
ZNF101	0.056436
GINS2	0.0563964
TRMT13	0.0563815
PKP3	0.0563561
AL365203.1	0.0563379
PRAG1	0.0563313
NBEAP3	0.0563277
AL590235.1	0.0563184
SIPA1L3	0.0562958
PLEKHF2	0.0562758
PRSS27	0.0562537
EBI3	0.0562501
AC091167.7	0.0562427
GREB1L	0.0562234
CCDC58	0.056208
ZNF395	0.0561992
ZNF595	0.0561852
CHRNB1	0.0561817
GSTCD	0.0561785
ZNRF2P2	0.0561602
AC036176.1	0.0561491
CYP20A1	0.0561421
PWP2	0.0561337
SWSAP1	0.056109
PHF8	0.0561073
PIGB	0.0560851
ZNF155	0.0560752
CDAN1	0.0560517
SMPX	0.0560018
APCDD1	0.0559828
GPAM	0.055979
SBK1	0.0559532
LRTOMT	0.0559439
B4GALT1-AS1	0.0558959
ADGRL4	0.0558919
NEDD1	0.0558897
AC026471.4	0.0558087
LRIG3	0.0557071
ADAL	0.0556963
Z95115.1	0.0556553
FAM162B	0.0556533
CMTR2	0.0556273
FMO1	0.0556153
AC073107.1	0.0556132
AC005726.2	0.0555964
AL390719.1	0.055591
AC104825.2	0.0555787
PRMT6	0.0555584
ITPRIP	0.0555476
POLR1B	0.0555459
RAB3B	0.055527
AC073896.2	0.0555214
AC084824.1	0.0555004
PLD5	0.0554971
CEP76	0.0554819
CARD10	0.0554727
MCF2	0.0554705
EMID1	0.0554644
EPB41L4B	0.0554622
TMEM169	0.0554591
VLDLR-AS1	0.0554576
CFAP161	0.0554284
ZBED4	0.0554173
PNPLA3	0.0554104
AL050341.2	0.0553363
FAM122C	0.055314
RERG	0.0553123
HELZ2	0.0552745
BCL10	0.0552607
SFTPD	0.0552475
PRMT9	0.0552406
VPS16	0.0552239
ULBP2	0.055161
SYTL4	0.0551488
GXYLT1	0.0551405
FRK	0.0551225
AL139393.2	0.0551215
PCDH9-AS1	0.0550568
TRPS1	0.0550544
NHLH1	0.0550491
RAPGEFL1	0.0550283
AL731533.2	0.0550129
CCDC74A	0.0550026
CHTF18	0.0549886
TRMT5	0.0549742
AC091729.3	0.0549528
SDK1	0.054949
BATF3	0.0549342
MIF	0.0549314
GPR22	0.0549299
LINC00957	0.0549013
PABPC1L	0.0548478
ZMAT1	0.0548075
CHRAC1	0.0547862
DAPL1	0.0547778
ERVK13-1	0.0547713
MTRR	0.0547313
TGDS	0.0547253
CTPS2	0.054716
GPR160	0.0546939
TTC26	0.0546515
PRDM11	0.0546339
SMAD3	0.0545855
UBE2Q2P2	0.0545714
FKTN	0.0545307
AMOT	0.0544616
MAFG	0.0544459
AL449266.1	0.0544439
CCDC146	0.0544212
CASP10	0.0543759
ZNF599	0.0543724
SLC6A13	0.0543613
CLP1	0.0543218
GPR75-ASB3	0.0543147
NIPSNAP3B	0.0542975
CTBP1-AS2	0.0542846
SDC1	0.0542757
MKI67	0.0542592
PPT2-EGFL8	0.0542526
AC138123.2	0.0542419
TM4SF18	0.0542335
FOXJ2	0.0542171
GPRIN3	0.054212
PTPN14	0.0542026
AKAP5	0.0541908
EEF1DP1	0.0541651
AC006486.1	0.0541566
AC026790.1	0.0541102
AC025283.2	0.0540787
TMEM44-AS1	0.05402
PITPNM3	0.0539991
B3GALNT2	0.0539883
PPP1R16B	0.053961
UTP15	0.0539558
ZNF736	0.053935
FAM222A	0.0539257
AP005433.1	0.0539067
RNF215	0.0539011
NFAM1	0.0538922
AGER	0.0538859
AC092803.2	0.0538574
CCDC121	0.053851
NUP35	0.0538088
GPATCH1	0.0538056
APOC1P1	0.0537987
RUNX1T1	0.0537874
UBE2D3P1	0.0537785
SNHG28	0.0537777
TLR3	0.0537531
FAM35BP	0.0537445
EPHA6	0.053731
BRICD5	0.0537052
FFAR4	0.0536898
SFR1	0.0536767
WASH7P	0.053674
CFB	0.0536488
CDC7	0.0536424
CFI	0.0536406
LINC01004	0.0536178
ZNF565	0.0536126
LINC00632	0.0535919
ACTR5	0.0535835
AP003385.3	0.0535705
ICOSLG	0.0535691
METTL14	0.0535509
DNAH1	0.0535446
IL2RA	0.0535195
ZNF418	0.053515
NFYA	0.0534686
FTH1P20	0.0534526
AC008608.2	0.0534222
MS4A14	0.0534056
FGF7P6	0.0533966
B9D2	0.0533747
TBX18	0.0533687
AC124798.1	0.0533445
DET1	0.0533131
CRYGS	0.0532836
ERCC4	0.0532495
ITGA10	0.0532119
AL391988.1	0.0532042
AC090114.2	0.0531281
KIF20B	0.0530973
FGFRL1	0.0530833
LINC00882	0.0530804
CHRD	0.0530779
MIR193BHG	0.0530694
IKZF1	0.0530522
AOX1	0.0530309
AC027031.2	0.0530142
RASIP1	0.0529987
ENPP1	0.0529939
AADAT	0.0529883
CABLES2	0.0529697
PACRG	0.0529472
SLC26A2	0.0529368
AC104794.2	0.0529298
MCOLN3	0.052916
C11orf97	0.0528798
MTND1P23	0.0528749
DEPDC7	0.0528717
C20orf166-AS1	0.0528545
CARF	0.0528389
LY6H	0.0528371
MAMLD1	0.0528158
SPEF2	0.0528129
PROSER2	0.0528042
SOCS2	0.0527981
SLC46A1	0.0527683
PAX9	0.0527511
AL139260.1	0.0527423
RTL9	0.0527234
GLUD1P2	0.0527166
H3F3A	0.0527152
EPHA8	0.0526995
AC093424.1	0.0526569
AL359764.1	0.052616
ETV3	0.0526114
MASTL	0.0526106
KIAA1644	0.0526075
EPHB4	0.0525878
ZCCHC4	0.0525867
AL158152.2	0.052575
OCLN	0.0525646
CENPW	0.0525585
FRMPD4	0.0525561
AC021054.1	0.0525139
KIAA0825	0.0525096
SLX4	0.0524937
KDM5A	0.052487
FJX1	0.0524865
STYK1	0.052443
EGR3	0.05243
TBC1D32	0.0524274
CDKN2A	0.0524134
C16orf86	0.052407
NR4A3	0.052404
GNB3	0.0523999
AC012065.5	0.0523901
HSD3B7	0.0523199
AC126755.2	0.052313
DONSON	0.0522996
BMX	0.0522886
IFT88	0.052283
KIF26B	0.0522766
OTUB2	0.0522625
LRRTM2	0.0522225
NFKBID	0.052164
IRS1	0.0521608
AJ011932.1	0.0521461
LDAH	0.0521411
PUS7	0.0521326
LINC00900	0.0521281
SLC25A35	0.0520922
CLHC1	0.0520873
SIMC1	0.0520609
NOSTRIN	0.0520479
AP002748.3	0.0520441
MILR1	0.0520283
AC079848.1	0.0520269
AL353746.1	0.0520055
AL035587.1	0.0519899
CUX2	0.0519692
FZD10-AS1	0.0519264
TMEM52B	0.0519141
CHEK2	0.0518987
NDP	0.0518862
FAAHP1	0.0518781
AC098934.1	0.0518769
ADCY10P1	0.0518673
HNRNPA1L2	0.0518598
AC093503.2	0.0518446
TPBG	0.0518389
KCNH6	0.051826
AC125611.4	0.0517987
RSPO4	0.051785
SLC16A12	0.0517798
SHROOM1	0.05176
TIMELESS	0.0517401
PDXDC2P-NPIPB14P	0.0517101
TCF20	0.0516992
ZBTB43	0.0516761
SNRPEP2	0.051662
AC098679.2	0.0516591
ZNF618	0.0516548
AC005076.1	0.0516506
NEDD4	0.0516475
RPH3AL	0.0516312
PCDHB4	0.0516166
CCDC162P	0.0516126
IRF2BP1	0.0515675
PDE1B	0.0515663
CCDC191	0.0515326
STYX	0.0514785
ASH1L-AS1	0.0514656
CTF1	0.0514483
MAL2	0.051428
RBBP8	0.0514175
AC008543.1	0.0513989
TMEM144	0.0513229
RCC1	0.0513153
NPM3	0.0513141
AC044787.1	0.0512656
LINC01138	0.0512458
SEC24A	0.0512349
EPG5	0.0512166
WAC-AS1	0.0512129
CCL28	0.051184
BIN2	0.0511826
RTTN	0.0511571
PUS7L	0.051145
HTR5A	0.0511261
SENP8	0.0510757
AP003068.2	0.0510541
ZNF212	0.0510522
TRIM54	0.0510422
CBX2	0.0510292
GSDMB	0.0510223
BAIAP3	0.0509893
AL356599.1	0.050961
ZNF100	0.0509488
AC004686.1	0.0509437
DLEU2	0.0509044
CCT6P3	0.0508843
AC107952.2	0.0508747
TPTE2P5	0.0508502
TEX26	0.0508403
SLC15A2	0.0508399
AC106869.1	0.050836
MPP6	0.0508325
USMG5P1	0.0508035
CPXM2	0.0507621
NINL	0.0507414
TRAF3IP2-AS1	0.0507282
PLA2G2A	0.0507247
LCMT2	0.0507233
CA13	0.0507105
SFT2D3	0.050701
THSD7B	0.050663
AC215219.1	0.0506601
SMYD4	0.0506559
TOB1-AS1	0.0506502
CCNF	0.0506495
ZNF354A	0.0506486
AP003486.1	0.0506467
SNHG26	0.0506334
ATP7B	0.0506029
RGS9BP	0.0505879
CHRNB3	0.0505823
AP002495.1	0.0505791
HERC2P9	0.0505562
HVCN1	0.0505449
STK3	0.0505425
FAM109B	0.0505373
AC006511.4	0.0505258
ZNF793-AS1	0.0505186
GRM7	0.0505092
PLEKHF1	0.0505019
ASXL3	0.0504824
SLC35G1	0.0504744
MAP3K21	0.0504537
ZNF439	0.0504328
ATP8B5P	0.0504266
PAXIP1-AS2	0.0504254
KDM6B	0.0504253
AC018647.1	0.0504151
ARHGEF5	0.0504088
UBE2Q2L	0.0503822
HIST2H2BB	0.0503821
TGFB3	0.0503821
SGPP2	0.0503795
CLEC14A	0.0503681
PPM1D	0.0503573
AC010127.1	0.0503511
AC027575.2	0.0503486
ACOT4	0.0503366
JRK	0.0503083
B4GALT4	0.0503039
HIST1H2BN	0.0502909
KCNH8	0.0502844
MYBL2	0.0502518
ANKRD2	0.0502277
PHF13	0.0502057
ZNF180	0.0501818
KCTD18	0.050168
AP5B1	0.0501433
S1PR1	0.0501405
SH3BP1	0.0501349
COL4A4	0.0501345
TMEM52	0.0501185
CDPF1	0.0501162
FCHO1	0.0501038
ZNF697	0.0500858
ISG20	0.0500685
PDXP	0.0500625
MIR210HG	0.0500486
TLR4	0.0500478
ZFP82	0.0499657
RFLNB	0.0499605
C11orf70	0.0499462
MYBPC1	0.0499017
ZNF267	0.0498911
AL118558.3	0.0498631
ZFP14	0.0498488
RLF	0.0498133
TPTEP1	0.0497949
EEF1G	0.0497817
ZNRD1ASP	0.0497796
RAPSN	0.0497725
ZNF250	0.0497645
S100A2	0.0497529
RFX7	0.0497474
FMO5	0.0497322
TOP1MT	0.0496956
TRMT10B	0.0496947
MMP24-AS1	0.0496881
LINC00634	0.0496612
NCAN	0.0496609
ZNF431	0.0496198
PSPN	0.0496134
ZNF385B	0.0495884
STKLD1	0.0495844
AC005258.1	0.0495603
SULT2B1	0.0495442
NPPB	0.0495431
ZNF35	0.0495109
PLCL2	0.0495085
ZFP62	0.0494943
ZNF680	0.0494909
LINC01024	0.0494901
AL662844.4	0.0494617
ARL10	0.0494459
NUFIP1	0.0494266
CTHRC1	0.0494038
AC093525.6	0.0493987
SERHL2	0.0493864
ELK3	0.0493858
PRKG2	0.0493844
LRRC23	0.0493214
GCH1	0.049313
MARCHF3	0.0493107
NAPEPLD	0.0493007
ANKRD49	0.049276
ASPRV1	0.0492673
GPR68	0.0492416
BX537318.1	0.0492087
DOCK9-AS2	0.0492039
SUCLG2-AS1	0.0491893
FAM78A	0.0491659
LRRC3	0.0491571
PNMA8C	0.049152
PRDM1	0.0491423
ANGPT2	0.0491305
LDB3	0.0491232
SLC10A7	0.0490735
SLC10A4	0.0490482
FAS	0.0490288
RUNX3	0.0490084
NAV3	0.0489998
TRAIP	0.0489798
TRPM8	0.0489525
AGMO	0.0489381
AC068338.2	0.048908
CADPS2	0.0488605
AC106791.1	0.0488129
EDN1	0.0488081
KLF8	0.0487941
HES5	0.0487881
TAF1A	0.048754
ZNF570	0.0487459
RMI2	0.0487031
TGS1	0.0486803
AC104971.2	0.0486783
SLC30A10	0.0486595
HK2	0.0486338
FAM21FP	0.0486175
ZCCHC2	0.0486125
HCN4	0.0485896
CD300LG	0.0485845
AGAP2	0.0485672
AASDH	0.0485222
SRRM4	0.048513
FRAT1	0.048487
RABGEF1-1	0.0484851
CEP135	0.0484828
HCN3	0.0484309
GAB3	0.0484231
CACNG4	0.0483953
LRRN4CL	0.0483871
TNFAIP8L1	0.0483636
FKBP7	0.0483109
AC015908.5	0.0482968
CCNYL1	0.048288
CXCL10	0.0482683
ZWINT	0.0482657
C2orf82	0.0482573
APAF1	0.0482404
RPL23AP7	0.048223
USP21	0.0482062
BCHE	0.0482049
LIFR-AS1	0.0482016
ROPN1L	0.0481997
RAD18	0.0481926
G0S2	0.0481729
INVS	0.0481704
CD52	0.0481225
TBX3	0.0481146
ESYT3	0.0481132
PDE11A	0.0481119
PPARGC1B	0.048096
AC141928.1	0.0480785
AC068234.1	0.048074
AC022167.2	0.0480585
IL1A	0.0480364
TOMM20P4	0.0480263
BRWD3	0.0480121
KIAA1586	0.0479928
GDPD2	0.0479233
MLLT10	0.0479113
AC007364.1	0.0478614
AF228730.7	0.0478606
RSPO3	0.0478586
RNF128	0.047835
KNCN	0.0478226
AC005332.8	0.0478179
TMEM2	0.0478156
POLE	0.0478042
ZNF800	0.047744
TNFAIP3	0.0477425
ZFPM2	0.0476839
GMPSP1	0.0476642
CNTRL	0.0476098
HEATR6	0.0475936
CWF19L2	0.0475789
DENND1C	0.0475671
ATP5J2P5	0.0475225
CHUK	0.0474813
AL390728.6	0.0474766
TRPV4	0.0474715
KCNH7	0.0474698
ZNF283	0.0474643
JMJD7-PLA2G4B	0.0474551
AC083798.2	0.0474442
ZNF665	0.0474313
ZNF569	0.0474046
DBF4	0.0473998
AL136131.3	0.0473397
HHIPL1	0.0473313
ST20-AS1	0.047323
TGFA	0.0473096
BRCA1	0.0473028
PUS10	0.0472338
TNR	0.0472138
PRKCQ	0.0471872
CRY1	0.0471626
CDON	0.0470965
AC027307.2	0.0470958
ZNF354B	0.0470798
PRRG4	0.0470499
GAPT	0.0470461
ATP5A1P3	0.047045
CPB1	0.0470182
SIRPB2	0.0469944
AGO2	0.0469817
SLAMF8	0.0469581
C9orf24	0.0469409
ZNF85	0.0469235
NAPA-AS1	0.0469223
AC139887.2	0.0468897
DYRK2	0.0468797
AC120036.2	0.0468556
THAP6	0.0468526
BANK1	0.0468404
CDK2	0.0468265
GCNT4	0.0468052
DUSP2	0.0467732
E2F3	0.0467587
ACTG2	0.046749
LSMEM2	0.0467347
ABTB2	0.046728
SLC29A4	0.0467049
BCL2L2-PABPN1	0.0466585
CECR2	0.0466585
USF3	0.046622
AC147067.1	0.0465697
CENPQ	0.0465603
ZNF300	0.0465543
HS6ST3	0.0465368
SP140L	0.0465284
GYG2P1	0.0465275
SLC6A9	0.0465252
SCLT1	0.0465179
AC068580.4	0.0465112
NGF	0.0465041
GBP3	0.0464757
WRAP53	0.0464224
COL9A2	0.0464204
PRELID2	0.0464157
THAP10	0.0463997
U91328.2	0.0463963
BCKDHA	0.0463902
CCNT2-AS1	0.0463822
HSD17B7P2	0.0463798
ZNF671	0.0463725
RPL4P4	0.0463619
TMEM45A	0.0463573
PLAU	0.0463559
AC133552.2	0.0463426
FKBP1C	0.0463413
KIF26A	0.0463193
CASP6	0.0463183
HECW2	0.0462937
OSGIN1	0.0462743
TAF3	0.0462604
AC107373.2	0.0462572
WDR92	0.046248
SNX32	0.0462478
C1orf112	0.0462167
TAF4	0.0462043
AC002350.1	0.0461909
C4orf36	0.0461876
AC018742.1	0.0461645
ACAP1	0.0461641
AL589935.1	0.0461537
AP001157.1	0.0461405
ICK	0.0461282
AL365277.1	0.0461237
CBARP	0.0461099
PAX8	0.0460818
MYCL	0.0460752
ZBED8	0.0460726
UBE3D	0.046072
TCTN2	0.0460596
STXBP4	0.0460442
AL645568.1	0.0460364
FLJ37035	0.0459878
FBXL7	0.0459682
RORA	0.0459628
MT-TM	0.0459542
UPK1A	0.0459455
PTENP1	0.0459363
AC098484.3	0.0459348
SRGAP2B	0.0458869
CDKL1	0.0458855
AC027613.1	0.0458755
PDIK1L	0.0458677
GPR158-AS1	0.0458675
AL591684.2	0.0458645
ZCCHC8	0.0458495
KLHL1	0.0458454
KCNB2	0.0458452
DKFZp779M0652	0.0458213
AC017100.1	0.0457791
SOX5	0.0457788
SPTBN5	0.0457779
EPOR	0.0457773
IPP	0.0457696
CACNG3	0.0457401
METTL8	0.0457358
FAM117B	0.0457117
EPC2	0.0457046
CACNA1C	0.045692
ZNF628	0.0456725
AF241726.2	0.0456701
UBR5-AS1	0.0456533
NTSR2	0.0456313
C8orf31	0.0456296
NEB	0.0456216
CEP162	0.0456093
PPP4R1L	0.0455901
ZKSCAN4	0.0455866
KLF4	0.045563
PTGER1	0.04555
AK8	0.0455446
C1orf226	0.0455418
EMILIN3	0.0454326
ZNF260	0.0453991
RPL32P3	0.0453734
AC011603.2	0.0453303
SCNN1A	0.0453093
ACOX3	0.0452667
ZNF292	0.0452621
TMEM240	0.0452564
STARD9	0.0452544
HELLS	0.0452144
SLC22A4	0.0452114
SDHAP1	0.0452048
RPS12P23	0.0451924
TPSB2	0.0451904
SPAG8	0.0451878
LRRC63	0.0451717
DPH1	0.0451591
MREG	0.0451589
BMT2	0.0451588
ARSG	0.0451328
CARNMT1	0.0451152
ZNF865	0.0450508
ERICH2	0.0450238
C11orf80	0.0450218
AP000787.1	0.0450104
ZNF646	0.0450022
AC133065.6	0.0449977
PPWD1	0.044997
AC105202.1	0.0449563
NPAS3	0.0449527
ATG9B	0.0449499
TTC30A	0.0449482
DPY19L2P3	0.0449142
CASP4	0.044851
DENND4C	0.0448375
AC010198.1	0.0448149
TMC3-AS1	0.0448061
DPP3	0.0447815
BAIAP2L2	0.0447703
CNGA1	0.0447675
SMPD2	0.0447098
MTRNR2L1	0.0446972
CCDC30	0.0446968
MYOZ3	0.044695
SLC5A2	0.0446707
ITGAX	0.044669
LMNTD2	0.0446495
ZNF169	0.0446428
CHKB-AS1	0.0446266
PAPOLG	0.0446201
C1orf132	0.0446058
NXT2	0.0445802
AC100814.1	0.0445724
C2orf68	0.0445557
NFATC2	0.04455
WBP1	0.0445457
MEGF6	0.0445316
CENPF	0.0445245
NEK8	0.0444881
TINCR	0.0444819
ZNF557	0.0443975
ZNF804A	0.0443973
EIF2S2P4	0.0443937
TASP1	0.0443569
AC023310.4	0.0443441
XYLB	0.0443262
AC008969.1	0.0443022
FLG-AS1	0.0442718
MIER3	0.0442187
LPP-AS2	0.0442177
CEACAM1	0.0442109
COL24A1	0.0441834
DRAM1	0.0441645
LINC01504	0.0441591
SGO1-AS1	0.0441473
Z93930.2	0.0441284
FST	0.0441027
MRM1	0.0441018
ITGA9	0.0440762
LYPD6	0.0440713
C4orf50	0.0440591
TLR5	0.0440528
DLGAP1	0.0440507
CEP112	0.0440235
MROH8	0.0439965
RPL35AP21	0.0439526
PHLDB3	0.043931
TUBD1	0.0439133
CDKL5	0.043872
SPTSSB	0.0438525
ZNF566	0.0437956
PKN3	0.0437924
KIAA1549	0.0437683
C2CD4B	0.0437296
NOX5	0.0437161
IL18BP	0.0437121
AC244453.1	0.0436786
ACADL	0.043664
ZBTB20	0.0436417
POC1A	0.0436328
PIF1	0.0436158
DCP1B	0.0436091
SOGA3	0.0436014
MYOM1	0.0436
ZFP92	0.0435925
7SK	0.0435749
MIATNB	0.043567
ZNF529-AS1	0.0435354
PRLR	0.0435199
KIAA0753	0.0435063
ALMS1	0.0435024
MMACHC	0.0434504
MFAP2	0.0434351
CRYGN	0.0434318
NPIPB2	0.0434284
AL445250.1	0.0434022
FABP5P7	0.0433982
LRP2BP	0.0433921
AC093297.2	0.0433824
ACOX2	0.0433591
AC097103.2	0.0433556
AC116050.1	0.0433534
AC020916.1	0.0433511
ID2-AS1	0.0433309
ZDHHC22	0.0433166
NLGN1	0.0433057
NLRP3	0.0432974
AC136475.1	0.0432755
AC116345.1	0.0432518
ZNF319	0.0432369
EPHA2	0.0432167
PKMYT1	0.0431637
MAGEL2	0.04316
AC020928.1	0.0431572
SNIP1	0.0431465
ACTR3C	0.04313
OLFML1	0.0431189
DCTN1-AS1	0.0431039
MGAT5B	0.0430859
AC007686.3	0.0430656
AC023043.1	0.043034
MYO15A	0.0430291
SSH3	0.0430246
C14orf39	0.0429725
SALL1	0.0429521
FAM201A	0.0429398
MEIG1	0.0429261
KTN1-AS1	0.0429082
RBM15	0.0428189
ZNF567	0.0428064
SCX	0.0427447
SYNE3	0.0427417
AC104123.1	0.0427242
UBXN10-AS1	0.0426855
PLGLB1	0.0426588
PTPRT	0.0426394
GDPD3	0.0426292
HSPB1P2	0.0426281
AC021016.2	0.0426221
UBE2C	0.0426168
EPHA3	0.0426142
ZNF404	0.0425924
TTC12	0.0425885
ARIH2OS	0.0425632
AGAP4	0.0425446
TDP1	0.0425332
STUM	0.0425279
CCDC68	0.0425279
AC040977.2	0.0425156
ATP2A1-AS1	0.0425151
AC105383.1	0.0425037
MPZL3	0.0425003
CYP2T1P	0.0424946
NUSAP1	0.0424626
ZFP2	0.0424609
AL589666.1	0.0424416
CCDC40	0.0423701
ANKRD65	0.0423641
AC092171.5	0.0423465
RASGRF1	0.0423328
SCIMP	0.0423275
PTPN22	0.042309
AL359715.4	0.0423067
KLHL6	0.0423011
AFG1L	0.0422996
LINC01310	0.0422727
FLT3	0.0422616
AL138762.1	0.0422176
C17orf49	0.0421868
TLL2	0.0421756
PMS2	0.0421245
CENPA	0.0421233
STXBP6	0.0420941
NCK1-AS1	0.0420914
AC018653.3	0.0420714
SHROOM3	0.0420278
TMEM74	0.0420246
GNG10	0.0420182
LINC01719	0.0420146
HOTAIRM1	0.042
LINC02449	0.0419997
PARP16	0.0419932
LRRN2	0.0419866
PPFIA4	0.0419859
GJC2	0.0419565
AJAP1	0.0419418
AOC3	0.0419401
SLC1A1	0.0419388
TMEM37	0.0419332
CWC22	0.0418817
ZNF34	0.0418739
GPSM2	0.0418312
AC090152.1	0.041824
MICB	0.0418226
RPS3AP5	0.0417944
SIAH3	0.0417634
CD7	0.0417591
IQCH	0.0417193
STAC3	0.0417188
AC144548.2	0.0417185
FZD6	0.0417115
AL513548.1	0.0417105
SMIM26	0.0416801
MOCS3	0.0416608
PROCA1	0.0416308
AC048382.5	0.0416224
AC007389.1	0.0416043
RNLS	0.0415513
AC015813.2	0.0415479
GRAMD1C	0.0415259
C4orf46	0.0415239
FAM185A	0.0415105
KCNA4	0.0415087
NDUFA6-AS1	0.0415012
GPR3	0.0414344
ZNF367	0.0414305
ALG10B	0.0414303
AC078785.1	0.041428
ZNF320	0.0413827
VNN2	0.0413761
CEBPB-AS1	0.0413554
GLI3	0.041349
RBM47	0.0413476
INMT-MINDY4	0.0413224
AC008393.1	0.0413124
SLAIN1	0.0413096
AC020910.4	0.0413004
C19orf68	0.0412995
AC087741.1	0.0412738
MAPT-AS1	0.0412709
PRKCQ-AS1	0.0412532
AC131097.2	0.0412421
CD274	0.0412343
LY6K	0.0412183
ZFAND4	0.0411932
CASC2	0.0411792
MGARP	0.0411625
RNU4-2	0.0411594
LINC00403	0.0411516
DNAH14	0.0411191
AC097263.1	0.0411186
RASGRP4	0.0410936
HINT1P1	0.0410709
TRPC5	0.0410457
MYO16	0.0410285
AC009220.1	0.0410273
LCTL	0.0410082
AP002851.1	0.0410066
FAM72B	0.0409722
AC006453.2	0.040961
NANP	0.0409593
CYP4F35P	0.0409499
AQP3	0.0408889
RAB27A	0.040876
AC114490.1	0.0408537
STAG3L1	0.0407854
ZPLD1	0.0407812
PREX2	0.0407393
MAP4K1	0.0407383
INHA	0.0407339
ZNF614	0.0407286
GET4	0.0407234
TTTY15	0.0407164
ARID3B	0.0407121
PBLD	0.0406809
GNLY	0.0406757
ZCCHC18	0.0406518
AL009176.1	0.040627
AC125616.1	0.0406105
PLEKHH2	0.0406025
ZNF383	0.040587
SIGLEC8	0.0405865
CDCA5	0.0405819
AC015722.2	0.0405711
PRDM15	0.0405659
SCOC-AS1	0.0405496
MIS18A	0.0405188
KCNK6	0.0405101
KCNH3	0.0404992
AC012158.1	0.0404927
CATSPER2	0.0404665
HRH3	0.0403974
LINC01426	0.0403951
ARNTL2	0.0403808
ALOX15B	0.0403794
ZNF670-ZNF695	0.0403776
AL591895.1	0.0403732
ZNF202	0.0403722
CHAC2	0.0403633
NDUFB9P2	0.0403247
FAR2	0.0403218
KIAA1614	0.0402977
ZNF211	0.040252
SAPCD2	0.0402493
ZNF696	0.0402435
SOX11	0.0402325
CCDC160	0.0402239
PLK4	0.0402197
DARS2	0.0401885
TRAF1	0.040185
EFNA3	0.0401836
AC064836.3	0.0401792
ACAD10	0.040166
CIART	0.0401496
AL391069.2	0.0401405
ANKRD36	0.0401224
CIDEB	0.0400995
KLF12	0.0400924
VSTM2A-OT1	0.0400786
PLAG1	0.0399946
P2RY13	0.0399815
A2M-AS1	0.0399776
MT-TD	0.0399364
AL161421.1	0.0399267
XXYLT1	0.039917
CASP8AP2	0.0399118
ZNF528-AS1	0.0398992
SLC17A9	0.0398936
TTC27	0.0398875
ZNF268	0.039866
AC110995.1	0.0398618
PDZRN3	0.039846
C20orf96	0.0398184
SRP54-AS1	0.0397941
KCTD11	0.0397844
H2AFY2	0.0397787
SLC38A5	0.0397733
AF001548.2	0.039769
TSPAN19	0.0397447
LINC01535	0.0397382
WNT2B	0.0397222
LRRC29	0.0397217
HPSE	0.0397096
EIF1B-AS1	0.0396988
FAM217A	0.0396908
TTLL3	0.0396863
ROBO4	0.0396527
PTPRK	0.0396448
PINK1-AS	0.039642
AP001062.1	0.0396364
SCN4A	0.039634
ZBTB6	0.0396305
ACP6	0.0396304
AC009283.1	0.0396091
FIGNL2	0.0395854
LRRC6	0.0395512
ZNF550	0.0395456
PLPPR4	0.0395451
JMJD1C-AS1	0.0395388
MCM10	0.039509
LRRIQ3	0.0394887
AL596202.1	0.0394754
PLCXD2	0.0394731
LINC02268	0.0394706
ZNF773	0.0394426
AP000439.3	0.0394417
PTPRB	0.0394353
CLECL1	0.0394264
AC243829.5	0.0394019
ZMYND15	0.0393997
SETD9	0.0393918
MIR124-2HG	0.0393898
ARHGEF33	0.0393868
FGD5	0.039329
FP236315.1	0.0393123
MCM3AP-AS1	0.0393076
ZNF704	0.0392931
AC109322.1	0.039278
LINC02232	0.0392754
LINC00342	0.0392555
MTARC2	0.0392359
LINC01473	0.0392303
PDE6B	0.039223
AC104051.2	0.0391834
TAF4B	0.0391824
AC098484.2	0.0391805
FNDC1	0.0391617
EPPK1	0.0391611
SEMA3D	0.0391591
ZNF92	0.0391525
MCM2	0.0391411
RAET1E-AS1	0.0391375
DNAJC28	0.0391126
ZNF710-AS1	0.0390654
ZEB2-AS1	0.0390531
LILRA2	0.0390468
MBNL1-AS1	0.0390283
LOXL4	0.0390036
F10	0.038991
CYP26B1	0.0389486
TBC1D31	0.0389425
AC093458.1	0.03894
BCRP2	0.0389296
PGAM1P5	0.038904
ARHGAP5-AS1	0.0388923
HIST1H3E	0.0388842
C22orf46	0.0388235
CFAP221	0.0387988
GJB1	0.038798
P3H2	0.0387748
GBA	0.0387394
AC004039.1	0.0387272
RAD54B	0.0387061
PRRG3	0.0386931
NPIPB4	0.0386712
AC010618.3	0.0386613
IQCD	0.0386566
PINLYP	0.0386353
FAM27C	0.0386278
FAM83D	0.0386175
LINC02076	0.0385963
AC116347.1	0.0385905
TMEM161B	0.0385661
MMAA	0.0385643
BX679664.3	0.0385623
CD300C	0.0385507
LILRB2	0.0385247
ZSWIM3	0.0385164
CCDC80	0.0384771
AL161669.3	0.0384583
NDE1	0.0384562
FZD5	0.0384473
GALNT15	0.0384451
AP000769.1	0.0384197
HCG17	0.0383913
DZANK1	0.0383869
AC016747.1	0.0383841
TESK2	0.038381
PRR12	0.0383765
GPR85	0.0383761
AC116407.2	0.0383755
CCDC102B	0.0383745
TRIM7	0.038369
IFT74	0.0383656
C1orf115	0.0383562
C5	0.038331
CLEC1A	0.038312
AC092142.1	0.0382985
ZDHHC23	0.0382859
GMEB1	0.0382799
ANKRD28	0.0382736
LIPT2	0.0382734
AC053527.1	0.0382013
NCAPG	0.0381833
SLC36A2	0.0381753
AL662884.1	0.0381588
AC010210.1	0.0381554
AC079354.3	0.038152
ZNF540	0.038141
AP000866.1	0.03812
MAATS1	0.0381188
IGLC3	0.0381114
AL137186.2	0.0380846
SORCS3	0.0380672
AC008982.1	0.0380668
TNNT2	0.0380653
ZBTB26	0.0380549
AC010997.5	0.0380432
AL357055.3	0.0380296
AL359513.1	0.0380039
AL590326.2	0.0380014
LMOD1	0.0379988
AC006449.6	0.0379521
DNAH10	0.0379459
L3MBTL4	0.0379396
AL513534.1	0.037925
AL139125.2	0.0379174
TMEM154	0.037901
SMAGP	0.0378858
GPR149	0.0378775
SNAI3	0.0378747
SLC2A9	0.0378717
MT-TS2	0.0377941
GGACT	0.0377572
MPO	0.0377453
RESP18	0.0377312
C16orf71	0.0377135
DRD4	0.037702
SNAPC1	0.0376974
C9orf64	0.0376707
AL355312.3	0.0376691
POLD3	0.037649
THAP2	0.0376371
CCL8	0.0376331
LINC00654	0.0375958
MEMO1	0.037584
KCTD4	0.0375727
DCAF12L2	0.0375706
ATAD3C	0.0375628
SH3TC2	0.0375213
ANKRD36C	0.0375206
SEPT7-AS1	0.0375049
RTP4	0.0374858
SLC19A2	0.0374853
KIF9-AS1	0.0374366
TCAF2	0.037416
RAD54L	0.0374095
CDH10	0.0373697
APOBR	0.0373257
FGD6	0.0373129
METTL27	0.0373091
FAM133A	0.0373085
CHRNA6	0.0373057
RNF138	0.0372852
EMC3-AS1	0.0372693
NXPH3	0.037244
DHX32	0.0372392
AC093535.2	0.0372359
AC008677.2	0.0372113
PCSK4	0.0371959
ZNF530	0.0371942
PIPOX	0.0371397
PLCH1	0.0371354
AL591845.1	0.0371088
BFSP1	0.037097
FCN1	0.0370781
CLEC5A	0.0370752
CKMT2-AS1	0.0370729
DOC2B	0.0370505
IL15	0.0370453
E2F5	0.037043
C22orf39	0.0370186
ZFP30	0.0370054
CCL5	0.0370016
MUM1L1	0.0369966
SPDL1	0.0369817
NPHP1	0.0369798
RFX3-AS1	0.036974
CITED4	0.0369511
ZNF714	0.0369284
KCNK13	0.0369234
AC103702.2	0.0369122
LINC01547	0.0368874
ZNF233	0.0368819
EDA	0.0368777
MYLIP	0.036876
PXDNL	0.0368533
CUBN	0.0368193
MTCO1P40	0.0367991
COL22A1	0.0367915
AP000708.1	0.0367912
ZFPM2-AS1	0.0367846
AARD	0.0367794
WNT5B	0.0367666
AC020558.1	0.0367636
ART3	0.0367605
RND1	0.0367561
LRRN3	0.036753
FABP4	0.0367479
TMEM26	0.0367307
LINC00853	0.0367301
AP000487.1	0.0366639
AL021546.1	0.0366609
AC138393.1	0.0366586
AL513165.2	0.0366119
AL391069.3	0.0366104
ITPRIPL1	0.0365659
AC012645.1	0.0365308
ATP23	0.0365208
AL139384.2	0.0364988
PCDHB15	0.0364843
AC092802.1	0.0364789
NEURL2	0.0364586
PDCD6	0.036458
GPR108	0.0364504
GNGT2	0.0364479
BMP8A	0.0364461
FAM218A	0.0364441
IQGAP2	0.0364276
SP110	0.0364225
SH3RF3	0.0364137
AC009318.1	0.0364102
ADGRA1	0.0363958
SIX2	0.036392
WDR62	0.0363842
RARB	0.0363751
TACSTD2	0.0363749
KIAA0586	0.036363
HMCN2	0.0363136
AL365205.1	0.0362692
ICAM3	0.0362692
IGSF1	0.0362359
KAT6B	0.0362316
IFT81	0.0362074
AC025575.2	0.0362035
ZFAT	0.0362029
FAM86C1	0.0362022
ELFN1	0.0361977
FANCA	0.0361942
IL27RA	0.036192
ENO4	0.0361117
AC139530.1	0.0361053
AL845472.1	0.036103
ANXA2P2	0.0361
NBPF12	0.0360945
RAD50	0.0360791
SLC24A4	0.0360469
C16orf74	0.0360325
SMIM15-AS1	0.0360057
TBC1D8B	0.0359801
NYAP2	0.0359675
AL356056.1	0.0359583
TLR10	0.0359444
ZNF124	0.0359298
SNX15	0.0359213
SPATA24	0.0359109
STARD10	0.0359076
GFPT2	0.0358887
AC004825.2	0.0358317
KIF19	0.0358297
AL021368.3	0.0358115
LRRC37A2	0.0358091
MDM1	0.0357636
AP001505.2	0.0357619
PRRX2	0.0357588
AL137230.2	0.0357503
NUDT16P1	0.0357178
ZNF486	0.0357061
AC009133.5	0.0356483
AC108047.1	0.0356415
C3orf52	0.0356152
CHEK1	0.0356085
HHAT	0.0356012
ADAMTS5	0.0355846
RIIAD1	0.0355835
RAD51B	0.0355739
CCDC181	0.0355617
PRR36	0.0355553
C5orf34	0.0355537
GPT	0.0355529
TFAP4	0.0355497
TMEM220-AS1	0.0355087
AL365259.1	0.0354897
MAP2K6	0.035482
FAM9A	0.035482
TRIM16L	0.0354683
HRASLS	0.0354628
DDX11-AS1	0.0354408
ERBB3	0.035419
KCNN4	0.0353821
FLNC	0.035361
FER1L4	0.0353538
ZKSCAN8	0.0353389
AC137932.2	0.035337
AC005332.7	0.0352928
KIF2C	0.0352851
AQP5	0.0352739
FKBPL	0.0352727
CHRFAM7A	0.0352512
AC012615.1	0.0352452
AL162231.1	0.0352444
NRARP	0.0352394
NDC80	0.0352346
ZNF30	0.0352342
DACH1	0.0352223
AC115837.1	0.0352218
AP001148.1	0.035218
GLB1L	0.0352143
LINC02193	0.0352011
AL390879.2	0.0351874
AC092171.1	0.0351869
AC008897.3	0.0351625
LINC01480	0.0351505
FGFR4	0.0351114
HDAC10	0.0350762
LMCD1-AS1	0.03507
C14orf28	0.0350667
FTH1P7	0.0350658
ZNF610	0.0350493
RBKS	0.0350426
FAR2P3	0.0350386
ESR2	0.0349954
PAWR	0.0349669
TCF15	0.0349496
CD27	0.0349228
ADAMTS7	0.0349155
FAM72A	0.0349107
AC008556.1	0.0348651
WNT10B	0.0348616
AC016705.2	0.0348187
BMP5	0.0348069
AC073342.1	0.0347931
TEX41	0.0347754
GAS1	0.0347688
ZNF786	0.0347673
CENPL	0.0347522
WDR5B	0.0347406
ADSSL1	0.0347289
AL450998.1	0.034702
CREB5	0.0346847
AL450063.1	0.0346646
PRTFDC1	0.03466
CRB1	0.034652
AC009133.1	0.0346447
MDH1B	0.0346199
EIF4EBP3	0.0346038
FCN3	0.0345428
ZNF215	0.0345278
AL591368.1	0.0345264
MYH11	0.0345238
ARMC2	0.0345123
AC022182.2	0.0344644
KDELR3	0.0344209
TLCD1	0.0343981
GZMB	0.0343921
TMEM81	0.0343818
F8A3	0.0343358
HERC5	0.0343349
AL132639.2	0.0343282
PARS2	0.0343172
KIAA1456	0.0343005
PCAT6	0.0342939
LLGL2	0.0342477
ROPN1	0.0342431
TMEM257	0.0342341
NEURL1B	0.0342233
WFDC3	0.0342226
NLRC4	0.0342205
RBM12B	0.0341933
AC055874.1	0.0341919
GALNT6	0.0341907
QTRT2	0.0341749
AC010615.1	0.0341684
ZNF853	0.0341529
BAALC-AS1	0.0341396
CTC1	0.0341115
AL928921.2	0.0341051
SSC5D	0.0340938
AC010894.2	0.0340721
ZNF416	0.0340622
AL157871.6	0.0340507
COL4A5	0.0340401
AC092171.4	0.0340365
DPH6	0.034018
ZBTB34	0.0340139
GALM	0.0340123
PRDX2P4	0.0340087
MYBPH	0.0339947
BCL7C	0.0339816
AC103974.1	0.0339785
RFX2	0.0339725
AL023806.2	0.0339656
TMIE	0.0339314
SOX17	0.0339251
FAM228B	0.0338941
GPR135	0.0338883
MCM8	0.0338866
DCLK3	0.0338823
RAD51	0.0338795
TBC1D10C	0.0338684
CCDC151	0.0338473
DCBLD1	0.0338472
EPHB1	0.0338282
FBLN7	0.0337961
CRYBG1	0.0337874
KIAA1328	0.0337671
MGA	0.0337544
AP000356.3	0.0337486
RBM43	0.033731
ANKRD7	0.0337088
LINC01116	0.0337004
AC096733.2	0.0336573
CCNE1	0.0336459
COLCA1	0.0336427
CFL1P1	0.0336246
ZNF594	0.033616
PEX11G	0.0335845
GUCY1A2	0.0335697
KAZALD1	0.0335659
SBF2-AS1	0.0335424
AL355312.2	0.0335406
RAC1P2	0.0334982
AC124016.2	0.033484
SCARA5	0.0334817
DENND2D	0.0334705
WSCD1	0.0334594
LAMC3	0.0334591
AC019205.2	0.0334452
LOXL1-AS1	0.0334091
MYRIP	0.0333566
AC078883.3	0.0333248
LINC00836	0.0332939
CNKSR1	0.0332705
ARL11	0.0332566
MAP7D3	0.0332521
FANK1	0.033231
STAP2	0.0332201
TWIST1	0.0331954
THUMPD2	0.0331768
RPL34P33	0.0331651
LINC00682	0.0331626
KLHL41	0.0331532
RALY-AS1	0.033144
PLEK2	0.0331414
OSBPL11	0.0331328
ZNF300P1	0.033121
LINC00266-4P	0.0330593
AC010615.4	0.0330546
RPL24P2	0.0330361
CCSER1	0.0330358
TTC23	0.0330322
KCNG3	0.0330255
ST6GALNAC6	0.0330112
AC008014.1	0.0330088
VWCE	0.0329901
AC073508.3	0.0329823
TOR4A	0.0329703
FANCI	0.0329627
ZBTB8A	0.0329571
FAM85B	0.0329529
TXNP4	0.0329293
AP003774.1	0.032924
IKBIP	0.0329084
RAD51AP1	0.032904
AC009126.1	0.0328866
CDYL2	0.0328587
ZNF804B	0.0328416
AC107959.1	0.0328352
SOCS1	0.0328124
MRAP	0.032812
TXNDC16	0.0328023
KIAA0040	0.0327775
C5AR2	0.0327754
FAM189A1	0.032773
TLR8	0.032752
USP3-AS1	0.0327452
ZNF234	0.0327439
CTD-2201I18.1	0.0327399
CCDC74B	0.032692
FAM151B	0.0326617
AC036214.3	0.0326572
USP46-AS1	0.0326454
ZC3H12B	0.0326224
MEG3	0.0326119
PRG4	0.0325956
CABP7	0.0325647
CAVIN2	0.0325618
DNLZ	0.0325591
WFDC21P	0.0325307
METTL24	0.0325226
SCGB2B2	0.0324926
AC120036.5	0.0324791
AL136141.1	0.0324779
AC010326.4	0.0324735
FAM26E	0.0324616
ZNF350	0.0324297
AC012485.1	0.0324099
SHE	0.0323942
PRKCZ-AS1	0.0323782
AC092490.1	0.0323767
GDF9	0.0323728
ZNF790-AS1	0.0323462
STC2	0.0323186
MTND2P28	0.0323098
BCL7A	0.0322989
ADAT2	0.0322936
WDR89	0.0322882
GPR82	0.0322777
C14orf93	0.0322532
AFDN-AS1	0.0322514
LINC01684	0.0322429
KLRG1	0.0322218
TMEM253	0.0322169
PDE7A	0.0322121
NXNL2	0.0322035
TROAP	0.0321847
AC142472.1	0.0321823
EEF1DP4	0.0321718
BLM	0.0321667
NFIA-AS2	0.032152
AC013565.3	0.0321495
AC092666.1	0.0321365
LNP1	0.0321362
AL161909.1	0.0321304
FBXO16	0.0321294
ZBED3-AS1	0.0321192
AL031587.6	0.0321074
C2CD6	0.0321068
ADGRE2	0.0321052
CEACAM4	0.0320915
AC022916.1	0.0320734
CEACAM19	0.0320705
LINC01748	0.032048
AL021368.2	0.0320458
AC024337.2	0.0320283
CARD11	0.0320213
AF111167.2	0.031997
AC243829.1	0.0319949
MISP	0.031975
FAM86B1	0.03196
AC078883.1	0.0319433
SOCS7	0.0319397
SUSD5	0.031934
CCR5	0.031933
GPRC5D-AS1	0.0319301
GOLGA8M	0.0319093
AC006487.1	0.031888
AC127502.1	0.0318666
CYP4Z1	0.0318638
ZNF230	0.0318379
AC005005.3	0.0318305
MCPH1-AS1	0.0318206
AP001033.1	0.0318156
ORC1	0.0317885
CFAP61	0.0317809
DCX	0.0317772
WHRN	0.0317584
EFCAB5	0.031752
CYSLTR2	0.0317494
ASIP	0.0317407
PENK	0.0317372
GLIPR1L2	0.0317268
ADGRA3	0.0317053
PRDX1P1	0.0317021
LINC01902	0.0316952
AC078923.1	0.0316925
AL136295.2	0.0316708
AC007032.1	0.0316514
AL024498.2	0.0316355
CREB3L1	0.031635
RHBDL3	0.0316275
UBAP1L	0.0316023
TMEM191B	0.0315981
DPF1	0.0315576
GPR12	0.031556
MZF1-AS1	0.0315547
ZNF616	0.0315421
LINC01410	0.0315181
INTU	0.0315063
AL035252.3	0.0314922
LINC01574	0.0314888
TBC1D3D	0.0314887
AC025164.2	0.0314844
CD72	0.0314786
AL512329.2	0.0314566
GPD1	0.0314394
AL118508.1	0.0314206
AC099850.1	0.0314121
AC010422.5	0.0314074
CRNDE	0.0313903
SDHAP3	0.0313769
NKAIN1	0.0313741
ZNF726	0.0313608
EFCAB13	0.0313426
AC243964.2	0.0313206
ALK	0.0313089
AC008708.2	0.0313073
COLEC12	0.0313052
SAMD9	0.0312894
FABP5P2	0.0312833
LCMT1-AS1	0.0312724
ZNF16	0.0312431
TXLNGY	0.0312394
AL390198.1	0.0312352
LRCH2	0.0312318
TEKT4	0.0312179
LRCOL1	0.0311986
LRRC34	0.0311422
STARD5	0.0311333
HK3	0.0311063
ACTRT3	0.0311033
MIR4697HG	0.031098
INTS6L	0.0310629
NRL	0.0310524
SCGB3A1	0.0310444
RAB3IP	0.031042
H1FX-AS1	0.0310341
DPY19L1P1	0.0310274
RFX3	0.03101
DPF3	0.0309982
FP565260.3	0.0309899
PRRT3-AS1	0.0309874
AC097376.2	0.0309661
AL021920.2	0.0309622
LINC00271	0.0309414
CNTNAP3	0.0309295
POPDC2	0.0309082
GLRX3P2	0.0309079
MSANTD1	0.0308876
SATB2	0.0308813
HAUS8	0.0308722
GPR19	0.0308722
AC091271.1	0.0308456
AC093909.1	0.0308214
LINC00462	0.0307696
ANXA8L1	0.0307673
KLHDC1	0.0307619
HARBI1	0.030758
SKP2	0.0307431
AL157700.1	0.0307213
AC104596.1	0.0307047
AL133406.3	0.0307043
SPDYA	0.0307036
IL1R2	0.0307031
OIP5	0.0307011
ARAP3	0.0306981
LAG3	0.0306902
AC239859.6	0.0306829
MTMR11	0.0306703
RBL1	0.030665
AL354920.1	0.0306554
GBP5	0.0306501
VWC2L	0.0306285
YWHAEP7	0.0306214
FAM84B	0.0305788
HLA-F-AS1	0.0305786
ZDHHC11	0.0305342
NRSN2-AS1	0.0305339
TMEM256	0.0305271
ZNF382	0.0304888
ZNF41	0.0304821
ZBTB7C	0.0304804
LINC02012	0.0304803
MIR503HG	0.0304736
LINC01122	0.0304556
APOL4	0.0304527
AC074085.2	0.0304491
METTL25	0.0304426
FOXO4	0.0304356
MSLN	0.0304355
GRTP1	0.0304146
AL355297.4	0.0304124
TDRKH-AS1	0.0303943
RFC3	0.0303812
SYCE3	0.0303728
IQCJ-SCHIP1	0.0303649
AC002467.1	0.0303576
CDCA8	0.0303434
AL035458.2	0.0303392
RNF43	0.0303223
MEI4	0.0302981
WDR78	0.0302953
AC073957.3	0.0302893
MS4A4E	0.0302862
B3GLCT	0.0302834
RABGEF1	0.0302822
AP000473.1	0.0302663
THRB	0.030262
LCN12	0.0302518
EXOC3L1	0.0302144
AL445228.2	0.0302114
MAGEE2	0.0301917
CDT1	0.0301823
KCNJ5	0.0301589
NEDD8-MDP1	0.0301476
NEK11	0.0301467
AL365361.1	0.0301251
TMEM121B	0.0301225
AC084036.1	0.0301135
FBXO46	0.0301134
CD2	0.0300959
AC107464.3	0.0300933
CASC8	0.0300675
EFHC2	0.0300578
PTCHD4	0.0300313
HUNK	0.0300166
TSACC	0.0300086
AP001258.1	0.0300071
GUCA1B	0.0299994
AC138696.2	0.0299938
DZIP1L	0.0299881
CHDH	0.0299814
WHAMMP3	0.0299774
AC034236.2	0.0299744
PPP1R1B	0.0299717
NRM	0.0299712
AL354892.1	0.0299694
SLC12A5	0.0299486
MCHR1	0.0299359
IGF2BP2	0.0299348
PLCH2	0.0299346
AP000911.1	0.0299295
C8orf37	0.0299069
CDCA4	0.029896
TMIGD2	0.029881
TMEM254-AS1	0.0298762
CROCC2	0.0298584
CCDC9	0.029857
AL162586.1	0.0298517
ZIM2	0.0298073
ZNF107	0.0297776
ARPP21	0.0297771
AC139795.2	0.0297652
RPL23AP87	0.0297543
TECTA	0.029726
MARCHF4	0.0297207
AC021739.2	0.0297204
ZNF615	0.0297194
TNFRSF11A	0.0296538
AL355353.1	0.0296409
NEU4	0.0296379
PARD6G-AS1	0.0296308
AL117332.1	0.0296143
SYCE1	0.0295993
AC074032.1	0.0295949
AC114341.1	0.0295811
LINC00959	0.0295602
AL158801.4	0.0295485
MB21D2	0.0295408
AC008915.2	0.0295304
NBPF3	0.0295223
CCDC8	0.0295153
MSX1	0.0295126
AC079760.1	0.0294961
LGALS8-AS1	0.0294726
AC139795.3	0.0294718
TCF25	0.0294714
AC012309.1	0.0294459
WDR66	0.0294271
TC2N	0.0294116
ARHGAP11A	0.0294045
AC087500.1	0.0293983
AL445426.1	0.0293896
AC100757.1	0.0293833
MYLPF	0.0293423
ZNF398	0.0293398
ZNF345	0.0293084
AL133355.1	0.0292809
ZNF425	0.0292711
CST2	0.0292661
PLPPR1	0.0292456
APC	0.0292443
RHOH	0.02924
SIGLEC7	0.0292329
BARD1	0.029232
TTC36	0.0292129
NHEJ1	0.0292012
AC090907.1	0.0291991
AC093525.1	0.0291916
GPR37	0.029185
PKD1L2	0.0291803
LINC00535	0.0291581
HRH2	0.029132
AC006970.2	0.0290698
CACNG2	0.0290698
NBPF20	0.0290626
LINC00933	0.0290476
PPIL6	0.0290205
ARID3A	0.0289991
ZNF549	0.028958
CSNK1G1	0.0289549
RPLP0P2	0.0288942
MROH6	0.0288941
CHAF1B	0.0288827
TDRD9	0.0288733
SPATA1	0.0288476
STX11	0.0288338
PAMR1	0.0288125
CD300LF	0.0287931
DUSP19	0.0287808
SLC35F2	0.0287565
AC135803.1	0.0287476
ARSJ	0.0287473
AP002761.4	0.0287241
FBXO48	0.0286953
CNTN3	0.0286883
PDZRN4	0.0286746
PTER	0.0286725
SCAND2P	0.0286713
AC019163.1	0.0286698
ACRBP	0.0286663
AL450003.2	0.0286649
AC020912.1	0.0286379
LINC00539	0.0286237
PLIN1	0.0285913
TEKT3	0.0285833
LINC00323	0.0285661
AC004156.1	0.0285618
IL2RG	0.0285575
TRERF1	0.0285505
BX322557.1	0.0285491
PROM2	0.0285363
KCTD13	0.0285142
AC104581.3	0.0285129
PLSCR3	0.0284999
AL590705.1	0.0284986
AL158055.1	0.0284908
ADCY2	0.0284681
ZNF784	0.0284593
MSANTD2	0.028434
CEBPA-AS1	0.0284033
NSUN6	0.0283612
AC004130.1	0.0283595
GHR	0.0283533
LRRC37A5P	0.0283529
AC003102.1	0.0283126
ATP1A1-AS1	0.0283084
NRG4	0.0282693
PTGER4P2-CDK2AP2P2	0.028267
ZNF611	0.028265
FASTKD3	0.0282505
APLNR	0.0282359
KRT86	0.0282032
KCNMB2	0.0281944
AC135506.1	0.0281696
AC069544.1	0.0281626
CDK2AP1	0.0281564
UBAC2-AS1	0.0281497
ZNF571	0.0281265
KIF4A	0.0281049
AC012510.1	0.0281033
VIPR1	0.0281014
TOPORS	0.0280964
LINC02094	0.0280885
CRABP1	0.0280738
RIN1	0.0280738
UBBP4	0.0280649
MEF2C-AS1	0.0280648
CTH	0.0280379
AC002546.1	0.0280361
HCG9	0.0280101
AC005154.6	0.027996
ATP5LP2	0.0279886
CEP295	0.0279801
AC068633.1	0.0279785
C1orf167	0.0279625
AL365203.3	0.0279542
AC114811.2	0.0279422
LRRC10B	0.0279308
SLC1A6	0.0279145
TCF7	0.0279102
LINC01094	0.0278823
XYLT1	0.0278695
VWA7	0.0278402
AC019131.2	0.0278397
CD48	0.0278381
PIH1D2	0.0278361
ZNF708	0.027836
GCNA	0.0278196
ABCC12	0.0278193
LTB	0.0277905
Z68871.1	0.0277869
AL133163.3	0.027783
ZBTB14	0.0277819
ZNF876P	0.0277544
PLA2G4A	0.0277302
BTK	0.0277301
DDO	0.0277187
AC003075.1	0.0277165
SHCBP1	0.0276969
AC005534.1	0.0276953
HPX	0.0276934
ARHGAP42	0.0276923
DYRK3	0.0276731
IGHM	0.0276635
HLA-DOB	0.0276627
IGDCC3	0.0276535
NBPF15	0.0276511
FOXO6	0.0276498
RTN3P1	0.0276336
TSPY26P	0.0276188
EHHADH	0.0276064
FAM66D	0.0275958
GPR39	0.0275953
VENTX	0.0275948
SNRPGP10	0.0275659
AL359921.1	0.0275609
RPS26P8	0.027554
AL355488.1	0.0275452
ELN	0.0275406
TMEM178A	0.0275336
RASEF	0.0275148
CACNA1H	0.0275117
ZNF45	0.0275024
ST8SIA5	0.0275016
RNASEK	0.0274958
TBCCD1	0.0274891
LINC00336	0.0274875
CCDC125	0.027476
ANGPTL6	0.0274704
SLX4IP	0.0274605
TTF2	0.0274533
AC008945.2	0.0274504
C10orf126	0.0274236
WNT3	0.0273986
ACTL10	0.0273971
AQP7	0.0273924
RNF152	0.0273921
AL024498.1	0.0273665
PSD2	0.0273346
AL117336.3	0.0272979
AL122035.1	0.0272894
AC107375.1	0.0272731
CD3EAP	0.0272672
BBOF1	0.0272512
POLN	0.0272421
SHC3	0.0271903
AC005829.1	0.0271589
MOCOS	0.0271283
LINC02453	0.0271199
CATSPERG	0.0270848
AC006548.3	0.027077
AL022313.4	0.0270467
AC018816.1	0.0270425
ZNF737	0.0270416
ZRANB3	0.0270102
AC078881.1	0.0270077
KCNMB3	0.0270033
AC093668.1	0.0269967
MST1P2	0.0269955
GRAP	0.0269912
ANKRD20A5P	0.0269801
ZNF184	0.0269387
LINC00937	0.0269301
UNC5C	0.02692
RUSC1-AS1	0.0268934
AC073896.1	0.026889
KHDRBS2	0.0268778
SCGB1D2	0.0268755
RPS7P11	0.0268407
ZNF81	0.0268304
AC005821.1	0.0268262
FAM86C2P	0.0268197
PDSS1	0.0268127
SERPINB9P1	0.026812
RASGRP1	0.0267832
ATP10A	0.0267826
JAKMIP3	0.0267802
CYP2C8	0.0267764
NKX3-1	0.0267701
KLHL15	0.0267697
AL137127.1	0.0267653
PIWIL4	0.0267607
CYB561D2	0.0267561
ASCL2	0.0267519
C1orf74	0.0267479
TBX19	0.0267216
CRIP1	0.0267127
A2MP1	0.0267025
DARS-AS1	0.0266763
NKG7	0.0266702
AC010245.2	0.0266695
TNFAIP8L3	0.0266659
PER2	0.0266656
CEL	0.0266531
TRIM66	0.026652
TWNK	0.026642
IDH1-AS1	0.0266419
AL356512.1	0.0266295
SLC24A1	0.0266141
ZGLP1	0.0265586
TNFRSF4	0.0265583
GALNT16	0.0265564
ATP2C2	0.0265558
MND1	0.0265479
SYNE4	0.0265248
KCNIP2	0.0265038
ZNF257	0.0265005
ABHD12B	0.0264866
AC026367.3	0.0264783
SOX30	0.0264747
FLT4	0.0264742
VEGFD	0.0264639
C11orf45	0.0264527
KCNK7	0.0264487
AC018645.2	0.026446
TSPAN32	0.0264203
AC009084.1	0.0264105
LINC02035	0.0264077
BPIFC	0.0263964
AC243967.2	0.0263854
B3GALT2	0.0263738
AC138430.1	0.0263401
AL450332.1	0.0263035
MORN5	0.0262994
FAM86B3P	0.0262994
AL512353.1	0.0262845
AL645608.8	0.0262643
AC010884.1	0.0262566
THSD1	0.0262424
BX322639.1	0.0262343
ADAMTSL5	0.0262025
CES5AP1	0.0261784
OASL	0.0261759
ARSI	0.0261721
FAM157C	0.0261716
SRRM5	0.0261592
ZNF678	0.0261375
SLC16A5	0.0261261
ZNF225	0.0261234
ZNF608	0.0261214
S100Z	0.0261188
RAB39A	0.0261127
AL583722.2	0.0260971
AF287957.1	0.0260757
MYOZ1	0.0260711
ADAMTS3	0.0260418
CPEB1-AS1	0.0260054
OSCAR	0.0259933
KBTBD12	0.0259886
RASL10A	0.0259861
AL031590.1	0.025982
KCTD14	0.0259769
SCGB1B2P	0.0259753
AC092140.2	0.0259744
APLF	0.0259715
AC104162.1	0.0259549
FOXL1	0.0259513
INHBB	0.0259358
LINC01273	0.02592
SORD2P	0.0259194
CNIH2	0.0259057
TEX14	0.0258964
NBPF19	0.0258894
TMC5	0.0258872
AC010864.1	0.0258712
ABCB4	0.0258695
ZNF829	0.0258613
AP006547.1	0.0258582
ARTN	0.0258519
AC100771.1	0.0258494
RPL34P27	0.0258331
MYLK4	0.0258122
AC104184.1	0.0258033
BATF2	0.025795
ZNF432	0.0257721
AC130466.1	0.0257651
ZNF93	0.0257583
GSTO3P	0.025753
AC015909.3	0.0257267
LINC00324	0.0257177
AC148476.1	0.0257131
GBP4	0.0257059
AL512599.1	0.0256939
AC002116.1	0.0256923
AC117383.1	0.0256643
LINC01763	0.0256568
AC098850.5	0.0256502
AL136126.1	0.025613
PRIM2	0.0256109
ZNF154	0.0256096
HPN-AS1	0.025601
TNFSF8	0.0255846
ZNF525	0.0255725
RPL35P1	0.0255652
AL031666.1	0.0255599
AL121835.1	0.0255481
PPP1R32	0.0255334
PHKA1	0.025493
CGNL1	0.0254925
U62317.5	0.025487
MAPK15	0.0254578
AL031963.3	0.0254443
BST1	0.0254392
LINC01252	0.0254376
NUDT17	0.025437
FOXM1	0.0254291
CD22	0.0254149
AC010326.2	0.025402
KCNN3	0.0253858
GRID2	0.02537
FZD10	0.0253685
STX18-AS1	0.0253645
SLC25A15	0.0253463
LINC01778	0.0253436
DNASE1	0.0253364
LINC01301	0.0253296
SMAD5-AS1	0.0252878
AL109741.2	0.0252809
ZDBF2	0.0252799
SLC16A10	0.0252555
ATP5A1P2	0.0252538
AL441883.1	0.0252523
SPATA5	0.0252447
HOXB-AS3	0.0252413
LY6G5C	0.0252253
TMEM139	0.0252232
KYNU	0.0252109
LINC01355	0.0252017
ADAMTS9-AS2	0.0251911
IPCEF1	0.0251654
HLA-V	0.0251467
COL11A2	0.0251462
KCNG1	0.0251453
AL022322.1	0.025141
AL356488.3	0.0251371
AC118553.1	0.0251056
CHRNA5	0.0250905
PALMD	0.0250871
ALKBH8	0.0250656
ZNF236	0.0250643
AL157756.1	0.0250477
STK32A-AS1	0.0250427
OSMR-AS1	0.025037
TNFRSF18	0.0250367
AC097460.1	0.0250355
FAM227B	0.0250336
AC004982.2	0.0250305
FBXO5	0.0250024
ZSCAN12	0.0249975
F5	0.0249893
TYW1B	0.0249616
WEE1	0.0249513
ARMC12	0.0249497
AL162497.1	0.024946
TUB	0.024945
AOC2	0.0249307
RBM8B	0.0249171
DMWD	0.0249161
AC092720.2	0.0249112
AC026471.1	0.024888
AC239809.3	0.0248769
AP001160.2	0.0248762
AC007773.1	0.0248384
AC002310.1	0.0248334
HIST1H4J	0.0248205
DTL	0.024815
AL162311.3	0.0248133
LINC01063	0.0247998
AC005736.1	0.0247952
VILL	0.0247942
TP53TG3D	0.0247785
CEP128	0.0247737
AC103706.1	0.024762
WISP2	0.0247459
AC096582.3	0.0247442
NDST4	0.0247163
ROPN1B	0.0247161
AC140725.1	0.0247115
C14orf180	0.0247113
PIGA	0.0247106
FAM110D	0.0246918
ROR1	0.024671
IGFBP7-AS1	0.0246594
ZNF182	0.0246526
CDH13	0.0246523
AC135782.1	0.0246303
HFE	0.0246272
AL161937.2	0.0246252
AL139384.1	0.024621
ZNF334	0.0246203
AC004982.1	0.0246117
NOS1	0.0245975
CDH26	0.0245874
C12orf60	0.0245777
AC010226.1	0.0245683
TNFRSF10D	0.0245658
PKD2L1	0.0245432
AC007000.3	0.0245391
AL121583.1	0.0245165
NKX2-8	0.0245105
THAP9	0.0245025
AC011474.1	0.0244989
ZNF391	0.0244979
CD109	0.0244968
ZNF430	0.0244944
PALB2	0.0244665
PCOLCE-AS1	0.024464
FTH1P11	0.0244484
ZNF563	0.0244328
CYP4F29P	0.0244224
TSPOAP1-AS1	0.0244191
DMC1	0.0244182
CNN1	0.0244085
PPARG	0.0243992
ALG1L	0.0243942
ZMYND12	0.0243699
ZC3H12A	0.0243519
PEX12	0.0243443
CSF2RB	0.0243207
RCOR2	0.0243124
FCER1A	0.0243068
IDNK	0.0242728
ZNF585B	0.0242724
CDCA3	0.0242629
METTL1	0.0242572
LINC02407	0.0242532
CARD6	0.0242522
ZNF674	0.0242054
AL358472.2	0.0242014
DDX47	0.0241948
DNMT3B	0.0241655
TTPA	0.02415
SELE	0.0241498
CASP8	0.0241442
PTGDS	0.0241295
NMNAT3	0.0241252
AC008438.1	0.0241051
ZNF69	0.0241013
AL022323.1	0.0240566
GRTP1-AS1	0.0240437
VANGL2	0.0240406
KDELC1	0.0240342
SYT17	0.0240194
CDIPT-AS1	0.0240185
SPTLC3	0.0240091
AC010655.4	0.0239989
DNAJC9-AS1	0.023996
DSCAM	0.0239944
NKAPL	0.0239943
ZNF613	0.0239937
CYTIP	0.02397
GALNT3	0.0239601
LINC01852	0.0239476
AK7	0.0239282
AC005674.2	0.0239276
TMEM106A	0.0239266
KIF11	0.0239253
BMP2	0.023922
VWDE	0.0239108
RFXAP	0.0239107
ZNF682	0.02389
AC005332.6	0.0238888
UPK3A	0.0238867
AC091948.1	0.0238799
AXIN2	0.0238743
AC114271.1	0.0238695
CSTF2	0.0238615
AL512625.1	0.0238597
RBM26-AS1	0.0238557
AC245297.2	0.0238532
LDHAL6A	0.0238347
NUDT13	0.0238226
RSPH1	0.023768
GEN1	0.0237665
L3MBTL3	0.0237502
AC067750.1	0.023732
ZNF776	0.0237249
GIMAP7	0.0237147
RIT2	0.0237132
C22orf34	0.0237042
PAPSS2	0.0236973
KIF20A	0.0236931
EIF3KP1	0.0236728
PRB2	0.0236675
MIF-AS1	0.0236557
AL132822.1	0.0236542
AL133410.1	0.0236473
PM20D2	0.0236382
AC115522.1	0.0236198
CYP2B7P	0.0236017
LINC01971	0.0235862
ZNF449	0.0235838
COL6A6	0.0235545
FOXP2	0.0235402
C9orf50	0.023533
LFNG	0.0235269
AC011287.1	0.023511
DNAJB5	0.0234789
ZNF630	0.023477
MEIS1	0.0234688
EZH2	0.0234626
CBR3-AS1	0.0234475
AC110491.1	0.0234416
CASS4	0.0234221
MYRFL	0.0234217
AC007448.3	0.0234147
SETBP1	0.0234032
SLC8A2	0.0233855
AL390728.4	0.0233827
AC074327.1	0.0233794
ACP5	0.0233092
EVC	0.0233057
PCNX3	0.023301
KMT2E-AS1	0.0232961
LINC01977	0.023294
AGBL3	0.0232825
AC023157.1	0.0232662
PPP3CB-AS1	0.0232615
WNT7B	0.0232615
GRIN2B	0.0232609
IL12A	0.0232602
SLC25A21	0.0232602
PTPN7	0.0232571
AC239868.2	0.023234
TPT1P4	0.0232275
GLI2	0.0232269
C5orf64	0.023226
SHISA7	0.023204
CBWD6	0.0231773
TEAD3	0.0231691
AL627309.7	0.0231667
GAPDHP35	0.0231637
GNRHR2	0.0231534
NR2F2-AS1	0.0231329
ZRANB2-AS2	0.0231194
DPH6-AS1	0.0231131
LINC00652	0.0230946
AC107294.2	0.0230839
AC107982.3	0.0230811
AL022328.3	0.0230808
AC091563.1	0.0230804
RASGRP3	0.0230803
CDCA7L	0.0230765
CA12	0.0230755
AL031289.1	0.0230537
BVES-AS1	0.0230459
C1QTNF6	0.0230448
ZNF536	0.0230388
CLEC18B	0.0230183
ZNF433	0.0229993
AC096887.1	0.0229952
AC091429.1	0.0229675
GNMT	0.0229313
SERHL	0.0228854
RBM14-RBM4	0.0228846
AC018371.2	0.0228763
ATP5LP3	0.0228604
HOXC-AS2	0.0228473
AC099535.1	0.0228445
PNCK	0.0228332
FUT1	0.022817
PSORS1C1	0.0228161
NUAK2	0.0228146
CCDC153	0.0227945
CHST13	0.0227933
IRAK1BP1	0.0227916
NTN1	0.0227912
RORB	0.0227714
TMEM71	0.0227705
FAM159A	0.022762
HMMR	0.0227551
CDK15	0.0227503
CAMK4	0.0227396
MMS22L	0.0227383
IGSF5	0.0227278
AMIGO2	0.0227275
PASK	0.0227217
AC023509.1	0.0227071
HOXC-AS1	0.022702
ZMYM1	0.0226943
AC015726.1	0.0226836
TP53TG5	0.0226825
TYMP	0.0226812
LY6D	0.022678
KCNJ8	0.0226771
STIL	0.0226679
MAP3K7CL	0.0226493
TXNRD3NB	0.0226473
GIP	0.0226466
NAT1	0.0226409
KIF23	0.02264
C19orf73	0.022638
ASIC2	0.0226289
AL606760.2	0.0226246
KBTBD8	0.0226185
AC245748.1	0.022612
SLC12A9-AS1	0.0226104
RPS6KA5	0.0226077
LILRB3	0.0225416
LDB1	0.0225384
MEX3A	0.0225098
AC097358.2	0.0225088
SDS	0.0225004
POU4F2	0.022498
TTC23L	0.0224936
ALDH1L1	0.022482
STPG2	0.0224727
AC005410.2	0.0224616
ARL13B	0.0224566
AC005899.6	0.0224445
KLF3-AS1	0.0224433
AC092966.1	0.0224382
PRICKLE3	0.0224369
SPOCD1	0.0224185
GATA2	0.0224168
KCNJ9	0.022395
AC108866.1	0.0223824
FMO4	0.0223732
AC009237.14	0.0223727
AL138921.3	0.0223709
XAB2	0.0223671
LINC01632	0.022361
MMP3	0.0223557
MAPK13	0.0223307
C2orf74	0.0223303
ZBTB2	0.0223236
TDG	0.0223212
AC023157.3	0.0223039
AC079305.1	0.0222986
AC004076.1	0.0222699
AC025287.2	0.0222664
ZBTB42	0.0222613
AC119403.1	0.0222574
AC104109.4	0.022239
AC005014.2	0.0222325
ZNF774	0.022232
PPP6R1	0.0222111
ATP5HP2	0.0222104
AL355877.1	0.0221916
NOS2	0.0221734
ZNF473	0.0221693
GUCY1A3	0.0221541
AC007160.1	0.022114
GJC1	0.0221083
AC107068.1	0.0220794
AC107027.3	0.022075
AC061992.1	0.0220714
ALS2CL	0.0220305
RBM41	0.0220205
P2RY12	0.0220175
ITFG2-AS1	0.0220003
HIST1H2BC	0.0219556
TYRP1	0.0219524
AC009087.1	0.0219417
BAAT	0.0219168
BMPR1B	0.0219126
LINC01324	0.0219101
RIPOR2	0.0219042
ENTHD1	0.0219015
AC090579.1	0.0218961
ZNF835	0.0218916
ITGA4	0.0218857
SLC45A3	0.0218822
USF1	0.0218754
AL365273.2	0.0218704
AC239868.4	0.0218655
KRTCAP3	0.0218622
AC087239.1	0.0218606
CLUHP3	0.0218597
SEC24B-AS1	0.021831
CYP4F11	0.0218269
TNNI2	0.0218262
AC007114.1	0.0218179
PYGO1	0.0218129
FANCE	0.0218089
CR1	0.0218072
SPINT1-AS1	0.0217926
HAGLROS	0.0217561
CATSPER2P1	0.0217402
SULT1A2	0.0217312
AC005000.1	0.021721
CDR1	0.0216968
BOLA2P1	0.0216951
LINC00675	0.0216929
CARMN	0.0216875
MDFI	0.0216861
AL592424.1	0.021685
TBCAP1	0.0216758
B3GNT5	0.0216714
MRVI1-AS1	0.0216404
PLAGL2	0.0216286
AL133216.2	0.0216215
AC026979.4	0.0216119
RPL17P50	0.021608
SAMD5	0.0216072
U91328.3	0.0215989
ST8SIA6	0.0215928
AC027020.2	0.0215856
PAPPA-AS2	0.0215716
SUCLA2-AS1	0.021565
KCNK5	0.0215629
AL356000.1	0.0215608
FAM86HP	0.0215391
C21orf91	0.0215333
LINC00513	0.021523
USP28	0.0215085
SLC16A1-AS1	0.0214873
CCDC122	0.0214865
ITIH3	0.0214831
CDH12	0.0214822
SARDH	0.0214662
AC116158.1	0.0214584
CDC6	0.0214351
MPP7	0.0213766
AC010542.3	0.0213736
C18orf65	0.0213631
ST8SIA2	0.0213631
ZDHHC19	0.0213529
JADE3	0.0213405
AP006284.1	0.0213181
PIMREG	0.0213126
AC069148.1	0.0213043
CFAP69	0.0212949
RMDN2	0.0212682
AL357054.3	0.0212604
GAS6-AS1	0.0212565
C15orf41	0.0212444
AL583785.1	0.0212332
AC092944.1	0.0212284
FUT10	0.0212242
ZNF385C	0.0212213
GABRE	0.021218
AL049544.1	0.0212118
ILDR2	0.0211853
POU2AF1	0.0211794
HJURP	0.0211649
AC068338.3	0.0211536
SPATA6L	0.0211424
AC079949.2	0.0211392
CHURC1	0.0211351
DYNLRB2	0.0211233
FAR2P2	0.0211163
SFTPC	0.0211103
INSL3	0.0211088
AC010201.1	0.0210971
NDUFC2-KCTD14	0.0210961
AC124319.2	0.0210955
PTMAP5	0.0210927
CDC20	0.0210861
GPR156	0.0210629
AL596275.2	0.0210599
AC012306.2	0.0210449
GPR84	0.0210371
SLC7A4	0.0210167
WDHD1	0.0210071
ZNRF3	0.0209977
AC009779.5	0.0209609
AC007541.1	0.0209553
ATP5J2	0.0209476
LINC01869	0.0209475
TBC1D3P1-DHX40P1	0.0209338
AL049779.1	0.020925
TMEM86B	0.0209162
EDA2R	0.020913
GCNT1	0.0209108
FAM13A-AS1	0.0209066
SHROOM4	0.0209046
R3HDM2	0.0208927
HIST2H2AA4	0.0208846
SPRED3	0.02088
MAEL	0.0208776
AC055855.3	0.0208737
RFX8	0.0208702
ZNF253	0.0208689
YPEL1	0.0208607
KCNK2	0.0208491
FAM71D	0.0208346
EMBP1	0.020833
AC068831.1	0.0208212
CCDC163	0.0208186
PHOSPHO1	0.0208026
AL358075.2	0.0207905
ZRANB2-AS1	0.0207893
NOVA2	0.0207832
ASB7	0.0207748
AC021016.1	0.0207711
ZNF765	0.0207707
MYCN	0.0207642
GPR132	0.0207615
PAXBP1-AS1	0.0207605
SLF1	0.0207568
FRG1JP	0.0207489
FAM71F2	0.0207452
CHRNA9	0.0207439
AC026271.1	0.0207195
AC093627.4	0.0207143
AC006946.2	0.0207086
AC027808.1	0.0206852
ELF4	0.0206842
HESX1	0.0206826
ZNF74	0.0206686
SNTG2	0.0206683
SYT16	0.0206681
LINC01139	0.020644
TNFAIP8	0.0206349
CCDC178	0.0206228
SPC25	0.0206185
ZNF555	0.0205937
AC011416.4	0.0205628
CLDN4	0.02055
AF117829.1	0.0205457
AC005288.1	0.0205377
AC092835.1	0.0205337
ZP3	0.0205301
LINC01232	0.020527
HKDC1	0.0205217
UTY	0.0205194
LIN28B-AS1	0.0205127
AC009113.1	0.0204996
AKAP3	0.0204881
NFXL1	0.0204352
AC005383.1	0.0204336
AF250324.1	0.0204311
AL592528.1	0.020428
MT-TK	0.0204274
TVP23B	0.0204217
AC093151.3	0.0204203
AL669831.5	0.020419
AC139453.3	0.0204115
CRTAM	0.0204059
STRA6	0.0204048
FILIP1L	0.0204042
AGMAT	0.0203868
HS3ST3A1	0.0203865
MYCNOS	0.0203865
KCNE1	0.0203662
IQCC	0.0203524
SLC25A5-AS1	0.0203506
ZNF826P	0.0203466
NEMP2	0.0203406
AL391832.2	0.0203284
AP001273.2	0.0203239
PAPPA2	0.0203155
LRMP	0.020313
AC005943.1	0.0203121
AC008060.1	0.0203043
AC104836.2	0.0202837
AL359198.1	0.0202826
AC012213.4	0.0202657
CLEC10A	0.0202652
TNIP3	0.0202458
COX4I2	0.0202439
AC109347.1	0.0202257
SOWAHD	0.0202254
ZBTB11-AS1	0.0202146
FOXP4-AS1	0.0202122
SMG1P2	0.0201939
AL359643.2	0.0201746
FOSB	0.0201595
ENAM	0.020158
RPL31P63	0.0201539
PDCD4-AS1	0.0201319
AC073343.2	0.0201249
AL592148.3	0.0200996
WFIKKN1	0.0200884
AL031848.2	0.0200817
AC016588.2	0.0200806
FERMT1	0.0200685
CCDC188	0.0200647
KRT7	0.0200342
AC107294.3	0.0200301
AC098829.1	0.0200261
ADRA1D	0.020024
SP4	0.0200198
PCAT19	0.0200179
TCEAL6	0.0199957
AL139274.2	0.019973
CAPN12	0.0199715
RPL23P8	0.019971
ADARB2	0.0199692
RAPGEF4-AS1	0.0199561
LINC01141	0.0199544
HOXD3	0.0199478
PRRT4	0.0199465
CMTM8	0.019936
PLK5	0.0199342
ETAA1	0.0199247
LINC00987	0.0199198
INTS6-AS1	0.0199098
SCN3A	0.019909
MLN	0.0199013
CDC25A	0.0198859
AL121601.1	0.0198585
AC009506.1	0.0198577
USP27X	0.0198448
AC015802.6	0.0198423
SLC6A7	0.0198336
ETFBKMT	0.0198187
AC022364.1	0.0198149
KDM4A-AS1	0.0198037
GRAMD2A	0.0197992
AP000350.5	0.0197886
SYS1-DBNDD2	0.0197802
CNTD1	0.0197763
UGT3A2	0.0197718
DLK2	0.0197642
SOHLH1	0.0197635
TTLL5	0.0197597
ATP5G2P4	0.0197506
GRIP2	0.019743
AC067852.4	0.0197398
ZGRF1	0.019728
HYAL1	0.0197156
AC082651.3	0.019712
NEDD8	0.0197037
SIDT1	0.0196897
ADAM32	0.0196808
AL096865.1	0.0196695
TMC3	0.0196626
AC073335.2	0.019654
AC005520.2	0.0196496
AC009404.1	0.0196482
PARD6B	0.0196409
AC124242.1	0.0196193
FIRRE	0.019618
KCNMB1	0.0196166
SPESP1	0.0195919
PGBD4	0.0195862
TMPRSS4-AS1	0.0195846
ITGA8	0.0195802
FAM153A	0.0195775
RASSF1-AS1	0.0195751
TMSB10P1	0.0195597
HELB	0.0195459
AL359711.2	0.0195409
GJB2	0.0195344
FER1L6-AS1	0.0195281
ARHGEF39	0.0195242
AC131212.1	0.0195194
CFAP74	0.0194825
CHRM2	0.0194702
AL512380.1	0.0194697
LEF1-AS1	0.0194521
ZFP91-CNTF	0.0194417
CLEC12A	0.0194254
HDHD5-AS1	0.0194212
ESPNP	0.0194133
CD209	0.0194122
CCDC134	0.0194074
PIK3CD-AS2	0.0193994
AQP4	0.0193842
RPL34-AS1	0.0193825
AC097534.1	0.0193665
PDCD1LG2	0.0193419
AC087164.1	0.0193348
LINC01776	0.0193313
AC087294.1	0.019314
AC021188.1	0.0192946
SKIDA1	0.0192946
P2RX5-TAX1BP3	0.0192869
METTL21C	0.0192861
AL031665.2	0.0192766
CDH22	0.0192756
TTC22	0.0192616
AC084824.5	0.0192597
FRMD1	0.0192507
ZNF14	0.0192097
ZNF729	0.0192095
AC022034.2	0.0192056
PNMT	0.0192046
BHMT2	0.0191976
CYP2S1	0.0191931
ZNF721	0.0191842
AC055764.2	0.0191835
MCTP2	0.01917
Z95152.1	0.0191578
AL049650.1	0.0191577
CA3	0.0191447
AGTR1	0.0191335
ADGRA1-AS1	0.0191326
ZNF519	0.019128
RETN	0.0191211
AC012435.2	0.0191206
AC087623.4	0.0191195
SLC26A5	0.0191094
TTC25	0.0190842
SLC1A2	0.0190837
DCC	0.0190693
ARHGAP4	0.0190676
DPY19L2P1	0.01905
IGHA2	0.0190425
FRG1BP	0.0190419
SEMA4A	0.0190312
AL033528.2	0.0190241
AL592293.1	0.0190207
IL10RB-AS1	0.0190147
GLIS3	0.0190086
CCDC120	0.0189931
AC105233.5	0.0189883
LINC02470	0.0189786
ADORA2B	0.0189694
C6orf223	0.0189669
AC239585.2	0.0189615
AL159169.2	0.0189615
HCAR1	0.0189615
SPAAR	0.0189615
ATP5JP1	0.0189615
MIR181A1HG	0.0189615
AC025034.1	0.0189615
SAMMSON	0.0189615
AC010931.3	0.0189615
RPL34P34	0.0189452
USP49	0.0189434
C14orf178	0.018943
LIPC	0.0189198
MTFR2	0.0189165
AC069209.1	0.0189129
ST13P19	0.0189108
AC135983.1	0.0188886
LILRA6	0.0188831
AC093732.2	0.0188751
AC012508.1	0.0188744
AC062029.1	0.0188667
STOX1	0.0188636
CNTN5	0.0188508
AL357153.2	0.0188479
CNTD2	0.0188445
SAP25	0.0188255
AC245297.3	0.018814
LINS1	0.0188096
SPRY4-AS1	0.0188046
DCHS1	0.0188016
SKA1	0.0188013
CCDC170	0.0187961
TEX29	0.0187961
PTHLH	0.0187914
AC013472.3	0.0187841
AC009831.1	0.0187666
AC012645.3	0.0187666
ABHD1	0.0187513
LINC01703	0.0187475
AP005205.2	0.0187439
C17orf53	0.0187413
MSH4	0.0187384
EXO1	0.0187309
AC007406.5	0.0187211
NIPSNAP1	0.0187038
TMEM200B	0.0186997
LINC00290	0.0186979
AL049781.1	0.0186888
PI4KAP1	0.0186821
ZNF295-AS1	0.0186571
MYCBPAP	0.0186492
AC009518.1	0.0186446
DOK2	0.0186399
EPHA1-AS1	0.0186399
REP15	0.0186242
ZAP70	0.0186235
AC091180.2	0.0186156
AC067838.1	0.0186149
TAC3	0.0186117
STX6	0.0186015
ITGBL1	0.0186012
FUT8-AS1	0.0185886
GAPDHP73	0.0185709
BRD7P2	0.0185659
NEMP1	0.0185484
SLC6A16	0.0185481
LINC00607	0.0185466
NBPF14	0.0185456
HLA-L	0.0185449
PGM5P4-AS1	0.0184933
SENP1	0.0184907
FAM19A4	0.018487
ZBTB3	0.0184791
LYG1	0.0184775
WNT4	0.0184631
WWC2	0.0184615
MAN2B1	0.0184565
ACPP	0.0184491
CD1D	0.0184456
ERMN	0.0184446
TBXA2R	0.0184316
PAK6	0.0184169
AC107871.2	0.0184104
PMFBP1	0.018408
POC1B-AS1	0.0184073
AC064807.4	0.0183733
PROSER3	0.0183657
TMEM238	0.0183615
C19orf38	0.0183608
AP001029.2	0.0183521
LINC01609	0.0183488
C17orf100	0.0183479
ALG10	0.0183388
PPP1R26-AS1	0.0183338
NDUFB2-AS1	0.0183327
ERICH6-AS1	0.0183216
DUSP13	0.0183129
AC006058.2	0.0183113
AL138960.1	0.0183097
GUCY2D	0.0183094
AL136088.1	0.0183013
MIR3671	0.0182933
HYDIN2	0.0182914
FOXD2-AS1	0.0182899
AL645933.2	0.0182694
GNRH1	0.0182593
AC008771.1	0.0182579
ENO3	0.018249
ARHGAP8	0.0182435
AC060766.7	0.0182359
AC036164.1	0.0182352
AC116917.1	0.018226
PRDM6	0.0182154
THA1P	0.0182114
ADAMTS14	0.0182114
MTMR8	0.0182072
PGR	0.0182063
FAM86JP	0.0181889
LRRC37A16P	0.0181584
AC083805.3	0.01815
ZFP69	0.0181488
CDH20	0.0181476
SLC16A9	0.0181386
AC093668.2	0.0181336
LBX1-AS1	0.0181336
AC120036.1	0.0181312
AC011444.1	0.0180823
TIPARP-AS1	0.0180746
AC245054.2	0.0180577
LEFTY1	0.0180524
SUV39H2	0.0180456
AC087343.1	0.0180406
RPS29P3	0.018023
F2R	0.0180127
CLIC5	0.0180123
AC091980.2	0.0180092
AC245100.4	0.0180091
ASGR1	0.0180066
AC135507.1	0.018005
TACR1	0.0179951
AC130343.2	0.0179859
LINC00920	0.0179577
ST6GALNAC2	0.0179426
PNPLA7	0.0179396
CYP26A1	0.0179383
AC008610.1	0.0179276
RTCA-AS1	0.0179249
AC109587.1	0.0179137
PCDHB2	0.0179105
AC080100.1	0.0178898
AC105001.2	0.017885
LINC01146	0.0178829
AC091078.1	0.0178696
CERNA1	0.0178667
HGFAC	0.0178582
FGF14	0.01784
AC134043.1	0.0178292
FAM159B	0.0178247
BORA	0.0178224
LYPD3	0.0178113
IL1RL2	0.0177988
GPRIN2	0.0177822
DGUOK-AS1	0.0177726
AC046185.3	0.0177562
CASKP1	0.0177553
AC124944.3	0.017751
SLC25A48	0.0177431
LRRC3B	0.0177399
CGN	0.0177275
AC010328.3	0.0177253
AC015982.1	0.0177219
AC120049.1	0.0177202
PRR22	0.0177125
TMEM147-AS1	0.0177074
CHI3L2	0.0177067
GTF2IP12	0.0176983
SNAI2	0.0176714
DMKN	0.0176699
PYGM	0.017659
PROKR1	0.0176557
AC007009.1	0.0176433
AL050343.1	0.017638
FBXL13	0.0176327
ATAD2B	0.0176289
AL020996.2	0.0176089
PRPH2	0.0176044
AC116562.4	0.0175997
AC090360.1	0.0175944
DCHS2	0.0175837
LBX2	0.0175637
AC023886.1	0.0175599
AC026471.3	0.0175547
MEIOB	0.0175216
AP001269.4	0.0175209
AC008026.1	0.017517
TBX15	0.017517
AC104506.1	0.0175111
AP000843.1	0.0175019
ZNF681	0.0175011
AC116614.1	0.0174949
AC119674.2	0.0174917
AL359921.2	0.0174897
GTSE1	0.0174897
AC004466.1	0.0174858
TMC7	0.0174607
PBX4	0.0174598
ZBED9	0.0174554
AL031428.1	0.0174496
EFCAB10	0.017448
GPHA2	0.0174429
C10orf25	0.0174411
ETV4	0.0174387
AURKC	0.0174376
BX890604.1	0.017436
AL118558.4	0.0174332
AL592295.3	0.0174332
DENND2C	0.0174332
LINC00173	0.0174125
WDR11-AS1	0.0174125
AC010331.1	0.0174105
B3GAT2	0.0174024
DIRAS3	0.017398
SCN5A	0.0173976
AC245427.1	0.0173679
AL121749.1	0.0173595
KCNK15-AS1	0.0173552
AP002026.1	0.0173427
IL1RAPL1	0.0172963
AC079015.1	0.0172914
AP003465.1	0.0172864
NUP210L	0.0172864
ABCA11P	0.0172815
AC099850.2	0.01728
ZNF879	0.0172726
MIR9-3HG	0.017271
AC079594.2	0.0172511
FBXO31	0.0172213
AQP4-AS1	0.0172199
AP001347.1	0.0172133
AC093512.1	0.0171985
MUC19	0.0171896
IGFBP1	0.0171838
SOX7	0.0171806
SLC12A3	0.0171781
AP002360.1	0.0171762
FAM157A	0.0171717
CD19	0.0171481
ANOS2P	0.0171463
PDE6H	0.0171392
SELP	0.017111
PLEKHA8P1	0.0171052
FBXO39	0.0170993
AC093227.1	0.0170921
AC004884.1	0.0170901
LRRC17	0.0170901
PATL2	0.0170881
PFN2	0.0170847
CCDC85A	0.0170462
AC068870.2	0.0170453
CHRNA4	0.017036
AC073130.3	0.0170233
AC016727.1	0.0170001
LAMB3	0.0169968
AC026471.2	0.0169965
LINC00475	0.0169929
SSUH2	0.0169766
LINC01285	0.0169766
IGSF9B	0.0169748
ACTA1	0.0169605
USP2-AS1	0.0169519
NEXMIF	0.0169502
GBAP1	0.0169497
CCR2	0.0169406
LINC02265	0.0169399
AL133453.1	0.0169296
PCOTH	0.0169293
FOCAD-AS1	0.0169138
NHSL1	0.0169002
ESCO2	0.016885
AC012513.3	0.0168837
AC021752.1	0.0168641
AC093726.2	0.0168634
CD244	0.0168607
CYSRT1	0.0168607
AL138781.1	0.0168605
AL139220.2	0.0168469
AL391834.1	0.0168429
SSR4P1	0.0168339
AC254562.3	0.0168314
NSUN7	0.0168262
TMEM45B	0.0168141
EGFEM1P	0.016813
FANCD2	0.016813
LYNX1	0.0168122
AP002986.1	0.0168093
RPL39P5	0.0168014
RFPL2	0.016792
RNF103-CHMP3	0.0167881
HSPE1-MOB4	0.0167806
ANO7L1	0.0167751
FRAT2	0.016771
AASS	0.0167536
STK26	0.0167473
TMEM67	0.0167457
AL358790.1	0.0167348
SLC24A3	0.0167134
AC079098.1	0.0167082
PIPSL	0.0167008
SH2D6	0.0166965
ZDHHC11B	0.0166886
RFESD	0.0166876
AL445493.3	0.01665
AL451069.1	0.01665
ENPP3	0.01665
SLC22A14	0.01665
UPF3AP1	0.01665
U1-1	0.01665
AC073534.2	0.01665
SCNN1B	0.01665
HIST1H2AE	0.016643
AP000873.2	0.016634
NXPH1	0.0166285
MGAT4C	0.0166283
GSG1	0.0166281
FXYD2	0.0166218
MYOC	0.0166186
CLEC4E	0.0166064
ZFHX2-AS1	0.0166064
AC010359.1	0.0165952
AC026787.1	0.0165905
AC008691.1	0.0165866
HS3ST3B1	0.0165852
CCND2-AS1	0.0165753
LINC01170	0.0165693
NOP9	0.0165547
AL359504.2	0.016554
OGFOD2	0.0165479
AC098614.1	0.0165366
TDRD6	0.0165294
DNM1P46	0.0165221
AC006148.1	0.0165212
CACNA1E	0.0165196
LINC00865	0.0165177
SH2D4A	0.0165141
AC008440.2	0.0165125
CCT6B	0.0165076
BATF	0.0164981
LIX1-AS1	0.0164907
AC025809.1	0.0164905
ALPK3	0.0164863
AC005070.3	0.0164841
IGDCC4	0.0164776
TSPAN16	0.0164723
ADCYAP1R1	0.0164611
EIF1P3	0.0164594
DLX1	0.0164414
RPL13AP7	0.0164404
PDK1	0.0164278
NBPF8	0.0164241
AC087280.2	0.0164176
CALB1	0.0164117
AC026202.2	0.0164117
STC1	0.0163977
MXRA5	0.0163937
AC108062.1	0.01639
SCAI	0.0163879
OR3A2	0.0163711
CAPN14	0.0163709
POSTN	0.016367
CYYR1-AS1	0.0163462
SULF1	0.0163448
GPS2P1	0.0163436
LINC01268	0.0163432
AC005498.3	0.0163407
ZNF324	0.01634
MT1X	0.016325
FAAP24	0.0163217
KIAA1958	0.0163182
PCDHA1	0.0163175
AC093159.1	0.0163008
AL021395.1	0.0162974
AC111182.1	0.0162811
AL121672.3	0.0162806
FAM155B	0.0162806
C8G	0.0162692
RAB11FIP1	0.0162477
AC145207.5	0.0162384
CRYM	0.0162214
AC006460.2	0.016217
ABCC6	0.016208
WIF1	0.016208
NBPF26	0.0162078
TRIL	0.0162
AL603750.1	0.0161838
MST1L	0.0161664
PARGP1	0.0161645
PAK5	0.0161638
LYPD6B	0.016129
CENPK	0.0161126
LINC00327	0.0161081
C1QTNF9	0.0161049
ZNF527	0.016095
FAT4	0.0160844
AC087741.2	0.0160709
RPE65	0.0160709
FGF20	0.0160676
P2RY2	0.0160605
STAT4	0.0160532
AC051619.6	0.0160419
AC007663.1	0.0160295
SMG8	0.0160233
ZNF304	0.0160195
AC097372.1	0.016019
PHACTR2	0.0160137
AL133467.1	0.0160061
AC069307.1	0.016
AC005229.1	0.0159893
AC095057.3	0.015989
AC135178.5	0.0159826
AC016924.1	0.0159814
GIGYF2	0.015967
C6	0.015943
P2RY14	0.0159397
TNNC2	0.0159256
CASC1	0.0159242
AC007495.1	0.0159239
PARPBP	0.0159191
RPL23AP53	0.0159174
CATSPERE	0.0159125
AC090004.1	0.0158958
PROX1	0.0158917
AL022341.2	0.0158852
RNF122	0.015885
AC087521.3	0.0158752
ATE1-AS1	0.0158398
IGSF22	0.0158331
STARD4-AS1	0.0158213
AC123768.3	0.0158187
KCNJ16	0.0158143
POLH	0.0158127
AP000688.2	0.0157709
RBPMS2	0.0157597
AL606491.1	0.015751
AC135050.3	0.0157498
PYY2	0.0157424
CCDC39	0.0157271
AC099343.3	0.0157172
SMIM2-AS1	0.0156919
DUS4L	0.0156852
DNM3OS	0.0156623
INCENP	0.0156543
AC017076.1	0.0156537
AC002310.4	0.0156447
FTH1P2	0.0156428
PARD3-AS1	0.0156406
RHPN2	0.0156352
FGL1	0.0156067
AC068896.1	0.0155998
IL1R1	0.0155907
AC022075.1	0.015569
AC139530.3	0.015569
AL023284.4	0.015569
AL731566.2	0.015569
AP003096.1	0.015569
AC008758.5	0.015569
AC109326.1	0.015569
AL133343.1	0.015569
HSPE1P6	0.015569
AC093627.5	0.0155665
FAM66C	0.0155605
AL139260.2	0.015558
CCL26	0.0155576
SLC25A21-AS1	0.0155567
SRSF12	0.0155546
AP001636.3	0.015553
AC090515.2	0.0155526
BUB1	0.0155209
AC067747.1	0.0154941
GRIN3B	0.0154816
AL136295.1	0.0154802
AC035140.1	0.0154697
SNX22	0.0154661
MTRNR2L12	0.015464
CBLN2	0.0154616
FAAH2	0.0154591
ZBTB16	0.0154438
ZC2HC1C	0.0154438
RNASEK-C17orf49	0.0154415
C1orf194	0.0154414
MT-TP	0.0154359
GORAB	0.0154184
LINC02055	0.0154152
AC010542.2	0.0154142
RNF32	0.0154109
POT1-AS1	0.0154073
AC040174.1	0.0154017
AP000350.4	0.0154013
LINC01739	0.0153948
AC106865.1	0.0153584
SLC7A9	0.0153428
AC060766.4	0.0153325
AC092164.1	0.0153191
JSRP1	0.0153111
AL591846.1	0.0153056
AC112722.1	0.0153055
DCLRE1B	0.0152955
CDC14A	0.0152949
IL7	0.0152891
AANAT	0.0152861
AC073957.1	0.0152856
AC020656.1	0.0152731
CD38	0.0152731
PTENP1-AS	0.0152726
SNAP25-AS1	0.0152708
AC116667.1	0.015255
TMEM221	0.0152484
AC005885.1	0.0152399
DDX11L2	0.0152348
AL135925.1	0.0152329
DCDC1	0.0152267
CYP19A1	0.015224
SDAD1P1	0.015207
FAM21EP	0.0151893
ITIH1	0.015188
AC009159.3	0.0151879
MUC5B	0.0151704
ZFHX4-AS1	0.0151695
AL596220.1	0.0151686
ENO1-AS1	0.0151667
HOOK1	0.0151667
ARL17B	0.0151417
EYS	0.0151297
C3orf20	0.0151291
AC134026.1	0.0151152
AL138995.1	0.0151129
LSMEM1	0.0150961
HIGD1AP1	0.0150915
C5orf63	0.015083
AC138150.1	0.0150758
BCL6B	0.015033
RBP5	0.015033
MOV10L1	0.0150311
NPR1	0.0150224
HMGA2	0.0150177
UCP3	0.0150125
MCMDC2	0.0150041
AL512590.3	0.0149943
AC024901.1	0.014994
ZNF90	0.014994
AC098864.1	0.0149582
MROH7-TTC4	0.0149482
PM20D1	0.0149482
AP001999.1	0.0149474
C9orf163	0.0149369
RPSAP9	0.0149322
AC012073.1	0.0149302
AC092809.2	0.0149255
AC064875.1	0.0149216
CENPE	0.0149034
FAM227A	0.0148877
AC096887.2	0.0148869
DLL4	0.0148859
AL033527.5	0.0148726
NPY1R	0.014863
SLFN12	0.0148619
AL162412.1	0.0148555
AC146944.4	0.0148538
LINC01431	0.0148461
AC126773.4	0.014842
LINC02307	0.0148398
SYDE2	0.0148359
AL110118.2	0.0148269
PRRG2	0.0148263
REXO5	0.01481
NPIPB15	0.0148068
IDO2	0.014803
AL162377.1	0.0148002
TBX1	0.0147888
TMEM225B	0.014776
AC009974.1	0.0147723
ZNF844	0.0147645
ZSWIM2	0.0147503
AC115284.2	0.0147455
C9orf170	0.0147341
AC009061.2	0.0147302
TRIM29	0.0147126
SMPD3	0.0147046
TEPP	0.0146997
FCMR	0.0146948
ATXN8OS	0.0146908
AL355297.3	0.0146905
AL033527.3	0.0146758
DDTL	0.0146562
AC100793.4	0.0146556
ADARB2-AS1	0.0146556
C19orf18	0.0146449
SEZ6	0.0146421
SH3BP5-AS1	0.0146415
LRRC36	0.0146335
SOX1	0.0146318
DEFB124	0.0146316
AC004889.1	0.0146313
P3H2-AS1	0.0146301
AC009570.1	0.0146254
LINC02150	0.0146236
EGF	0.0146217
AL356417.2	0.0146195
CXorf57	0.0146151
TMEM155	0.0146077
ZSCAN16	0.0145988
TMPRSS9	0.014589
AP002807.1	0.014573
AC007620.3	0.0145636
CFAP44	0.0145579
AC107027.1	0.0145547
NAPSA	0.0145476
SUMO2P17	0.0145476
AL121655.1	0.0145428
STX17-AS1	0.014529
BMS1P8	0.0145089
AL442128.2	0.0145088
AC133041.1	0.0144922
AC091551.1	0.0144848
HTRA3	0.0144844
EIF1P5	0.014484
TXLNG	0.0144714
CNTNAP5	0.0144668
MSTN	0.0144649
OLFM2	0.0144543
KRT34	0.0144522
GSTA9P	0.0144382
C1orf61	0.0144371
PSMC1P1	0.0144367
AC097468.3	0.0144327
NTM-AS1	0.0144321
ATP8B1	0.0144177
SNTG1	0.0143955
FLRT1	0.0143916
AP001458.2	0.0143804
C2	0.0143804
KHDC1	0.0143753
CKAP2L	0.0143685
AC004596.1	0.0143602
BCL11B	0.0143599
AC026304.1	0.0143438
AC104653.1	0.014338
C20orf197	0.0143281
PPP1R12A-AS1	0.0143239
AL359715.3	0.0143211
LEMD1	0.0143182
HFE2	0.0143126
AC004947.2	0.0143045
AC099669.1	0.0143018
VAX2	0.0142951
EPOP	0.0142906
ZNF57	0.0142823
HPN	0.014281
AC044802.1	0.014281
AL139041.1	0.014281
AL353795.3	0.014281
CTSV	0.014281
LINC00698	0.014281
MORC2-AS1	0.014281
SIGLEC5	0.014281
LINC02552	0.0142774
APOBEC3F	0.014253
MORN3	0.014241
BTC	0.014231
AC091544.5	0.0142286
AC055713.1	0.0142262
KCNT2	0.0142231
AC011468.5	0.014222
AC025171.1	0.0142025
AL451085.2	0.0141991
CST5	0.0141969
NPAS1	0.0141884
PPP1R13L	0.0141824
REM1	0.0141711
CLDN10	0.0141627
AC023509.3	0.014161
AL163051.1	0.0141538
AC113137.1	0.0141294
PNLIPRP2	0.0141284
AC120114.3	0.0141221
AC068880.4	0.0141104
ZSCAN20	0.014098
LINC02356	0.0140807
DISP3	0.0140795
FAM228A	0.0140676
FSCN3	0.0140639
SLC44A4	0.0140575
AC007376.2	0.0140448
LINC01115	0.0140444
AC005037.1	0.0140177
ZNF780B	0.0140132
C7orf25	0.0140132
AC005480.1	0.0140132
AL513550.1	0.0139892
PAQR5	0.0139892
KBTBD11-OT1	0.0139857
AC099548.2	0.013985
AP000229.1	0.0139838
COL25A1	0.0139788
EPHA4	0.0139788
COL13A1	0.0139777
LINC01569	0.0139729
MST1R	0.0139591
XCL1	0.013959
AF241728.1	0.0139515
AP005530.1	0.0139508
SBDSP1	0.0139476
RPS14P8	0.0139419
LINC00622	0.0139332
GPR63	0.0139306
RPSAP12	0.0139151
ADM5	0.0139061
OLFM4	0.0139031
TTC39C-AS1	0.0139031
ABCC6P2	0.0139031
AC007666.1	0.0139031
IMMP1LP2	0.0139031
AP000866.2	0.0139031
NECTIN4	0.0139031
PBK	0.0139016
AC137630.3	0.0139014
AL645465.1	0.0138992
CRYGEP	0.0138992
PHF21B	0.0138986
AC010336.2	0.0138954
AL031963.1	0.0138874
HPR	0.0138844
ZNF587	0.0138726
AC093330.1	0.0138722
CELF5	0.0138616
CCDC17	0.0138537
GTF2IRD1P1	0.0138537
MYL6P3	0.0138521
BMS1P1	0.013846
RPS26	0.0138392
RAP2C-AS1	0.0138373
AC074286.1	0.0138218
ZNF441	0.0138181
AL139095.4	0.0138017
NCAPH	0.0138017
GHRL	0.0137976
MYCT1	0.0137874
MEG9	0.0137848
IGFL4	0.0137773
LINC01435	0.0137745
OR2A20P	0.0137694
TMSB15B-1	0.013759
DIAPH3	0.0137571
BLOC1S5-TXNDC5	0.0137536
AC103736.1	0.0137418
RFT1	0.0137412
MYOZ2	0.0137389
PRR5-ARHGAP8	0.0137014
AC036111.1	0.0137002
SLC25A34	0.013695
UPP2	0.0136795
AC079807.2	0.0136724
AC156455.1	0.0136581
FGFR2	0.0136581
ZNF275	0.0136573
AC009812.1	0.0136568
AP002748.4	0.0136498
AC007906.2	0.0136425
HILS1	0.0136317
CRIP1P4	0.0136278
ASIC4	0.0136073
B3GNT7	0.0136006
AC106707.1	0.0135771
AC092902.2	0.0135766
CALN1	0.0135749
TMCC3	0.0135732
AC010654.1	0.0135638
AP001363.2	0.0135525
SLC16A11	0.0135471
GABRA3	0.0135424
SLC9A7P1	0.0135424
ZNF256	0.0135405
AC079630.1	0.0135378
AC008060.4	0.013528
AC005962.2	0.0135139
SFXN2	0.0135125
MEI1	0.0135013
AC018638.6	0.0134845
DUSP9	0.0134665
AL353622.1	0.0134662
AC011484.1	0.013465
AC093677.1	0.013465
AC100849.1	0.013465
AC103858.1	0.013465
CLEC4G	0.013465
ENC1	0.013465
RAD54L2	0.013465
ST7-AS1	0.013465
TLE6	0.013465
TNFRSF8	0.013465
KIF18B	0.0134598
CXXC4	0.0134512
AL359091.3	0.0134427
CENPU	0.0134274
SGCA	0.0134142
NAA16	0.0133967
ZIC4	0.0133947
GNRH2	0.0133931
AC108134.3	0.0133865
KANK4	0.0133686
OMD	0.0133684
INTS4P1	0.0133634
AL049597.2	0.0133622
ABCB6	0.0133603
AC068418.1	0.0133603
AL121658.1	0.0133603
FAM46B	0.0133603
LINC01772	0.0133603
ZNF214	0.0133603
AL122058.1	0.0133603
BHLHE22	0.0133603
EVPL	0.0133603
TGFB2	0.0133603
GRM3	0.0133603
AC012322.1	0.0133603
AL137856.1	0.0133603
AL078590.3	0.0133491
DLG5-AS1	0.0133473
AL031985.3	0.0133427
AC092111.1	0.0133419
AC087385.2	0.0133273
OBSCN-AS1	0.0133218
AL645728.1	0.0133084
LINC01376	0.0133075
AC008875.1	0.0132971
AL355574.1	0.0132971
CDA	0.0132968
QRFPR	0.0132931
AC103691.1	0.0132777
TSTD1	0.0132635
TMA16P2	0.0132463
MKRN3	0.013244
CXCL1	0.0132368
MMP11	0.0132112
STRIP2	0.0132103
PARP15	0.0132093
ATP8B3	0.0132081
C2orf50	0.013205
SRRM2-AS1	0.0132021
AL353662.2	0.0132009
MIR3681HG	0.0131953
REL	0.0131893
LINC01191	0.0131822
DLGAP4-AS1	0.013169
AC099778.1	0.0131688
AC007220.1	0.0131645
AC092437.1	0.0131645
AL049780.2	0.0131645
CD200R1	0.0131645
CRHBP	0.0131645
STK33	0.0131645
XPNPEP2	0.0131645
ZNF469	0.0131645
Z97989.1	0.0131439
DIO2	0.0131165
AC011005.1	0.0131078
OTOA	0.0131046
VHL	0.0131032
RPL30P14	0.0131006
ZNF597	0.013085
AC123777.1	0.0130735
RNU5F-1	0.0130594
UHRF1	0.0130594
CACYBPP2	0.0130524
LINC02340	0.013036
AC002470.1	0.0130278
PROK2	0.0130247
EFHB	0.0130171
DM1-AS	0.0130086
TMEM256-PLSCR3	0.0130081
AC097359.2	0.0130069
AC007879.2	0.0129645
MSI1	0.0129639
AL132996.1	0.012959
AC139530.2	0.0129539
NEK2	0.0129443
STAG3	0.0129383
TEX9	0.0129351
IQCA1	0.0129303
AL049775.1	0.01293
AC092647.5	0.0129277
VTN	0.0129154
CDNF	0.0129097
ASPM	0.0128936
TIGD7	0.0128782
AL590128.2	0.0128659
AL031123.1	0.0128612
ACAN	0.0128548
SEMA3A	0.012847
FAM178B	0.0128443
AL365295.1	0.0128112
AC090502.1	0.0128075
RPL19P21	0.012799
AC018754.1	0.0127944
AC004386.1	0.012794
AL023806.1	0.012793
TMEM171	0.012769
AC126768.2	0.0127687
AC025682.1	0.0127562
AC131159.2	0.0127555
CA14	0.0127547
RAG1	0.0127299
ZNF284	0.0127286
LINC01106	0.0127162
AC096992.2	0.0127053
BNIP2	0.0127053
GLIS1	0.0126973
TMEM79	0.0126966
HYI-AS1	0.0126914
CC2D2B	0.0126893
AGAP9	0.0126872
ZNF837	0.0126852
SPINT1	0.0126807
NR6A1	0.0126787
TMSB15A	0.0126782
AC018521.1	0.012674
AC102953.2	0.0126594
C1QTNF12	0.0126572
TTC39A-AS1	0.0126376
SPAG6	0.0126312
SLC26A10	0.0126247
AC024909.3	0.0125911
AC064807.2	0.0125813
ZNF485	0.0125765
CYP11A1	0.0125704
SEL1L2	0.0125663
PCDH11Y	0.0125629
AC004921.1	0.0125609
AC131238.1	0.0125609
AF127577.4	0.0125609
LCA5	0.0125609
AC091212.1	0.0125609
AC107081.2	0.0125609
AL135999.3	0.0125609
HNRNPA1P30	0.0125609
HSP90AA2P	0.0125609
TMPRSS13	0.0125609
AC008728.1	0.0125609
ADRB2	0.0125569
C2CD4D	0.0125471
SRGAP2-AS1	0.0125471
PROSER2-AS1	0.0125465
SLC26A8	0.0125421
CYSLTR1	0.0125396
AC016582.2	0.012538
AL590399.1	0.0125311
OLIG1	0.01253
SAP30L-AS1	0.0125228
AC011997.1	0.0125051
NPSR1-AS1	0.0124993
AC009646.2	0.012495
CBX8	0.0124891
DLEC1	0.0124891
AC026347.1	0.0124891
AC015971.1	0.0124891
LINC00282	0.0124854
GOLT1A	0.0124788
C11orf21	0.0124772
L3MBTL4-AS1	0.0124724
NKD1	0.0124724
CTRL	0.0124673
AL591848.4	0.0124652
BRWD1-AS2	0.0124602
AL390115.1	0.0124534
NAP1L4P3	0.012451
DLEU7-AS1	0.0124432
MIPEPP3	0.0124411
STAG3L2	0.0124279
DBX2	0.0124202
CRACR2A	0.0123896
AC018638.7	0.0123745
AC011477.1	0.0123702
ANKRD34C	0.0123551
AVPR2	0.0123444
CA3-AS1	0.0123403
AL162411.1	0.012339
KLRA1P	0.0123341
NFE2L3	0.0123341
AC012184.2	0.0123339
CCNA2	0.0123326
ARHGAP11B	0.0123235
ADGRG3	0.0123165
CNTF	0.0123159
MT-TF	0.0123122
AC116651.1	0.0123013
TNKS2-AS1	0.0123008
KIAA1211	0.0122926
AC135048.3	0.0122781
ALDH8A1	0.0122671
SRPK3	0.0122428
KPNA7	0.0122326
AC026362.1	0.0122284
AC005537.1	0.0122274
STAM-AS1	0.0122258
AC092574.1	0.0122247
LINC00649	0.0122247
LINC00242	0.0122134
AP006565.1	0.0121856
SIRT4	0.0121835
AC126177.4	0.0121789
FAM212B-AS1	0.0121786
ACOXL-AS1	0.0121659
AL391684.1	0.0121552
Z83851.1	0.0121552
RPS29P11	0.012136
AC016590.3	0.0121283
PICART1	0.01212
AC026150.1	0.0121138
FLJ12825	0.0121073
SLC12A8	0.0121057
AC012313.5	0.0120948
LPO	0.0120925
AL160412.1	0.0120866
AC004477.1	0.0120818
AC099521.2	0.012075
CELF3	0.0120665
LINC02550	0.0120639
HMSD	0.0120636
PRCD	0.012055
AC018645.3	0.0120486
AC044849.2	0.0120389
PCDH11X	0.0120382
AC016723.1	0.012038
AC051619.4	0.0120375
AC139491.1	0.0120346
AC087273.2	0.0120296
AC007780.1	0.0120252
LMO7-AS1	0.0120238
AC027117.2	0.0120238
AP003733.4	0.0120226
CLDN3	0.0120163
LINC02106	0.0120047
AC012501.1	0.0120012
MIR4300HG	0.011992
AC127070.3	0.0119804
AC098679.1	0.01198
AC005746.2	0.0119776
TCHH	0.0119773
HTR5A-AS1	0.0119686
Z73429.1	0.0119647
CEP55	0.0119459
FUT9	0.0119415
DANT2	0.0119408
ZFP3	0.0119408
AC022382.1	0.0119289
AP000880.1	0.0119186
MT-TT	0.0119036
A2ML1	0.0119002
AC013553.3	0.0119002
C21orf62-AS1	0.0119002
GVQW2	0.0119002
LINC00167	0.0119002
PSPHP1	0.0119002
ZNF491	0.0119002
AL391422.2	0.0119002
LINC01954	0.0119002
ABCC3	0.0118959
AC022167.3	0.011891
ZNF843	0.011879
JPH1	0.0118709
LINC02500	0.0118619
AL117348.2	0.0118247
AL049629.1	0.0118126
SLC2A12	0.0118055
LINC01678	0.0118033
DNM1P35	0.0117899
ACTN3	0.0117763
DDIAS	0.0117732
USP51	0.0117732
TIMD4	0.0117463
PIFO	0.0117424
AL355472.2	0.0117354
MMP16	0.0117301
C18orf54	0.0117225
CPXM1	0.0117184
AC009093.10	0.0117087
AC068385.1	0.0117081
SEC16B	0.0117035
TIGD1	0.011699
LINC02043	0.0116979
TRHDE-AS1	0.0116868
SPDEF	0.0116834
ONECUT1	0.0116773
ANKRD26P1	0.0116742
PCDHB7	0.0116562
ZNF501	0.0116544
KDF1	0.0116431
MT-TG	0.0116294
Z98749.3	0.0116065
NBPF17P	0.0115956
AL445623.2	0.0115903
ZNF761	0.0115791
SLC5A1	0.0115775
POLR2J4	0.0115775
AC010247.1	0.0115667
ARHGAP19-SLIT1	0.0115667
CD6	0.0115667
CYP2W1	0.0115667
LINC01220	0.0115667
AC027237.3	0.0115667
AC114876.1	0.0115667
NEURL3	0.0115667
AC084876.2	0.0115667
AC100810.3	0.0115667
AMHR2	0.0115667
RNF39	0.0115667
AL592071.1	0.0115389
FAP	0.0115373
WFIKKN2	0.0115354
APOA1	0.0115247
ECEL1	0.0115247
CLDN6	0.011524
SAMD13	0.0115239
ZNF707	0.0115233
AP2B1	0.0115187
AC068228.1	0.0115133
PGBD2	0.0114958
YY1AP1	0.0114927
BORCS7-ASMT	0.0114896
AC079296.1	0.0114838
TMEM61	0.0114838
RHCE	0.0114803
SKA3	0.0114791
AC005828.3	0.0114783
AC098936.1	0.0114783
AP001527.2	0.0114783
ZNF79	0.0114783
AL354751.1	0.0114783
C3orf67-AS1	0.0114783
AL121753.1	0.0114783
C19orf57	0.0114772
BAALC-AS2	0.0114682
ITFG1-AS1	0.0114682
LRRC7	0.0114483
KLHL32	0.011442
AC016825.1	0.0114383
AC016397.2	0.0114282
ZCCHC12	0.0114132
AL080250.1	0.0114088
DNAH17	0.0113947
ASTE1	0.0113936
AL121761.1	0.0113933
TMEM100	0.0113816
CCKBR	0.0113722
GRPEL2-AS1	0.0113722
HCCAT5	0.0113662
AL357054.2	0.0113618
AC021092.1	0.0113618
NOMO2	0.0113618
PYY	0.0113582
AL139089.1	0.0113555
NXPH4	0.0113541
RBM34	0.0113541
AP003392.5	0.0113469
AC010997.3	0.0113454
TNFSF4	0.011337
AL133367.1	0.0113339
CCDC71	0.0113333
SEC14L6	0.0113333
AC005225.5	0.0113311
AC004865.2	0.0113274
DBH-AS1	0.0113274
PCDHB3	0.011318
TMEM266	0.011318
NOL4	0.0113089
FREM1	0.0113029
DND1	0.0112924
AL024507.2	0.0112924
PTPRH	0.0112901
LINC01266	0.01129
GZMK	0.0112864
AL136295.6	0.0112817
FAM169B	0.011277
AKNAD1	0.011277
ABRA	0.0112738
AC100858.3	0.0112738
AL451074.4	0.0112738
AP000223.1	0.0112738
C12orf56	0.0112738
HCG27	0.0112738
MLKL	0.0112738
AC005329.1	0.0112738
AC092111.3	0.0112738
AL139021.1	0.0112738
ATP5C1P1	0.0112738
LINC02115	0.0112738
AL137798.1	0.0112738
PF4V1	0.0112738
TTC21A	0.0112723
MNS1	0.0112701
RBAK-RBAKDN	0.0112676
SLC26A7	0.0112586
OR7E13P	0.0112475
PGR-AS1	0.011245
AP001528.1	0.0112283
KCND2	0.01121
CCDC141	0.0112022
AC012358.2	0.0111851
AC244154.1	0.0111851
HIC2	0.0111788
ESPL1	0.0111618
AL035420.3	0.0111603
C2orf73	0.0111586
ALLC	0.0111557
C10orf67	0.0111343
MB21D1	0.0111336
PBX2	0.0111336
AC131009.1	0.0111119
AC138696.1	0.0111034
AL954642.1	0.0110897
AC087289.2	0.0110849
TREML1	0.0110843
AC011396.2	0.0110808
AL109659.2	0.0110806
LINC01588	0.0110776
FBXW8	0.0110754
ADAM12	0.0110718
KRT18P59	0.0110675
RAET1E-AS1-1	0.0110675
XKR7	0.0110576
AP000254.1	0.011016
ZNF658	0.0110057
PTX3	0.0109881
AC005775.1	0.0109777
ZFY	0.0109666
HSPE1	0.0109515
AC023024.1	0.0109337
AC126283.1	0.0109337
AC139769.2	0.0109218
RTKN2	0.0109217
MAZ	0.0109217
APOOP4	0.0109113
WNT7A	0.0108743
CCL19	0.0108715
FAM238C	0.0108703
LENG9	0.0108556
LINC02008	0.0108547
ABCC9	0.0108526
AC079949.1	0.0108526
AL354704.1	0.0108526
CPO	0.0108526
PGM5P4	0.0108526
ANKRD18A	0.0108526
CRB3	0.0108526
MAFA	0.0108526
AIRN	0.0108526
AL034370.1	0.0108448
HOXA-AS3	0.0108412
MPZL2	0.0108274
AC068768.1	0.01082
ANO7	0.0108154
AL118558.1	0.0108014
PMM2	0.0107949
AC009163.5	0.0107924
AL354718.1	0.0107924
TNFRSF10C	0.0107863
AC104581.1	0.0107805
DAPP1	0.0107798
GNA14	0.0107685
AL355596.1	0.010765
RIPOR3	0.0107583
UQCRHP2	0.0107574
ZNF808	0.0107574
AL445472.1	0.0107544
KIAA1524	0.0107487
TXK	0.0107487
AC010976.2	0.0107449
SH3D21	0.0107387
MT-TH	0.0107273
AL049698.1	0.0107273
ZNF600	0.0107194
AL109917.1	0.0107194
AL590399.4	0.010706
AC016910.1	0.0106713
ACVR2B	0.0106657
AF165147.1	0.0106632
AC131097.3	0.0106588
TMEM200A	0.0106461
LINC01563	0.0106359
HAS2-AS1	0.0106256
LINC02199	0.0106183
SAXO2	0.0106149
C9orf147	0.0106141
BEND3	0.0106125
AC115618.3	0.0106056
NDUFB1P1	0.0106056
AC093155.3	0.0105996
PPP4R1-AS1	0.0105951
AL137003.2	0.0105928
AC092017.1	0.0105826
ADAMTS17	0.0105826
AL162574.1	0.0105826
AQP10	0.0105826
EVC2	0.0105826
LEAP2	0.0105826
MT-TW	0.0105826
SLAMF6	0.0105826
SPANXB1	0.0105826
AL137802.1	0.0105752
SGK2	0.0105752
CD3D	0.0105655
ASGR2	0.0105645
AC017083.4	0.0105609
SLC13A5	0.0105568
AC006942.1	0.0105524
AC023161.2	0.0105524
AC120053.1	0.0105524
AC124854.1	0.0105524
AL034379.1	0.0105524
ANKRD45	0.0105524
MRPS31P2	0.0105524
PAN3-AS1	0.0105524
RDH5	0.0105524
SEPT4-AS1	0.0105524
TRIM52-AS1	0.0105524
GALNT12	0.0105519
TSC22D1-AS1	0.0105392
AC092117.1	0.0105266
BPI	0.0105244
F11-AS1	0.0105198
MID2	0.0105167
BTBD16	0.0105167
GTPBP10	0.0104964
AC034102.2	0.0104933
AP000802.1	0.0104806
SPICE1	0.0104673
AC079250.1	0.010463
SLC6A11	0.0104629
TMEM30B	0.0104581
AC114316.2	0.0104581
LMNB1	0.0104553
AC079766.1	0.0104334
U52111.1	0.0104308
URGCP	0.0104308
ZNF541	0.0104285
MEX3B	0.0104215
CYP51A1-AS1	0.0104156
TMEM229A	0.0104156
SFRP2	0.0104087
PIK3R6	0.0104021
NBPF25P	0.0103957
AC022762.1	0.010376
AL109918.1	0.0103693
MYL6P5	0.0103693
DOK7	0.0103418
AL024508.2	0.0103113
TBX6	0.0102985
AP000759.1	0.010287
AC005609.5	0.0102831
AP000688.1	0.0102811
A1BG	0.010279
ZNF165	0.0102763
AC011603.1	0.0102763
AL391121.1	0.0102742
LINC01311	0.0102649
AL133351.1	0.0102597
AC048341.2	0.0102555
AP000311.1	0.0102351
CRIP3	0.0102269
SLC4A11	0.0102215
LINC02328	0.0102153
AC011455.3	0.0102032
AMDHD1	0.0102026
AC104009.1	0.0101944
CXXC4-AS1	0.0101944
TDRD5	0.0101944
SLC14A2-AS1	0.0101944
AC026790.2	0.0101944
EVI2A	0.0101944
C1QTNF1-AS1	0.0101777
MYBL1	0.0101762
LETM2	0.0101645
STARD6	0.0101645
MYRF	0.0101577
AC239868.3	0.0101541
AC079089.1	0.0101419
CR381653.1	0.0101368
PPM1N	0.0101368
XKR9	0.0101368
SHROOM2	0.0101192
AL080251.1	0.0101154
LUZP1	0.0101057
CNTNAP4	0.0101015
AC022523.1	0.0100968
PLIN5	0.0100941
LINC00899	0.0100616
IBA57-AS1	0.0100491
LRRC2	0.0100393
AC008966.2	0.0100317
AC005046.1	0.0100241
DRAIC	0.0100227
DUS2	0.010017
AP001107.9	0.0100143
RAB38	0.010012
AP001628.1	0.0100008
NUF2	0.00999825
AC068446.2	0.00999538
MT1P3	0.00999538
SMCO3	0.00998819
GZMA	0.00996849
TWIST2	0.00996849
SLAMF7	0.00996383
AL591806.3	0.00996193
AC006960.3	0.00995432
AL121895.2	0.00995432
LINC00943	0.00995432
AC090616.1	0.00993072
GINS1	0.00993072
AC034243.1	0.00992616
AC009139.2	0.00992373
PPP1R3G	0.00992095
AC006480.2	0.00991754
CD177	0.00987854
AC083880.1	0.00987603
SCARF2	0.00987054
AP001626.1	0.00984326
HIST1H2BG	0.00984035
AC002456.1	0.00982338
UBE2E2-AS1	0.00982013
PCDH19	0.00981719
BRIP1	0.0098029
AL109615.3	0.0097956
NPAS2	0.00979454
PCDHB5	0.00979454
AC008121.2	0.00978427
BRINP3	0.00976975
C8orf34-AS1	0.00976975
KLHDC7B	0.00976975
MED14OS	0.00976975
AC091013.1	0.00976975
AL844908.1	0.00976975
FAM83C-AS1	0.00976975
HAPLN1	0.00976975
SOHLH2	0.00976975
AC025171.2	0.00976975
TSHR	0.00976975
AL137847.1	0.00976975
AC092718.2	0.00975419
PDE4C	0.00975312
TIGD4	0.00975312
Z98752.4	0.00973591
EYA1	0.00972943
AC234917.1	0.00972549
ZNF347	0.0097219
AC006441.4	0.00970862
CDH24	0.0097063
AC073263.1	0.00970027
AC013489.1	0.00969321
ADSS	0.0096479
DDX43	0.00962983
DKK2	0.00962983
ELMO3	0.00962983
FTCD	0.00962983
RASSF6	0.00962983
ZNF296	0.00962983
MT-ND6	0.00962983
RNF157-AS1	0.00962983
AC112187.3	0.00962983
GAS2L1P2	0.00962983
AC007786.3	0.00962983
AC073321.1	0.00962983
LINC01399	0.00961817
AC002066.1	0.00961683
LINC02486	0.00960897
PABPC5	0.00960897
SLC4A10	0.00960481
AC006449.2	0.00960283
NPNT	0.00960283
CFAP43	0.00956855
AC040162.3	0.00955363
AC139495.3	0.00954326
SLC10A5	0.00954326
AC080080.1	0.00953911
AC245100.1	0.00953043
AC023509.4	0.00946645
AC110741.1	0.00946645
MKLN1-AS	0.00946645
AC098617.1	0.00946401
GRIN2D	0.00943096
EWSAT1	0.00943031
AL135744.1	0.00941275
MAGIX	0.00941224
AL592293.2	0.00941224
LINC01597	0.00941224
DUSP10	0.00939786
CPS1	0.00938399
TSPAN12	0.00937336
ENKUR	0.00937082
CIB4	0.00937082
TSNAXIP1	0.00936986
AC107214.1	0.0093683
AP002856.2	0.00936557
AC004943.2	0.00936382
GPRC5A	0.00936378
AC068700.1	0.0093521
ADAM21	0.0093483
AL353796.1	0.0093483
SLFN13	0.00934378
ISM1	0.00931994
AC027575.1	0.00931994
CCDC114	0.00931994
ALOX12P2	0.00931994
ELL3	0.00931994
GYPE	0.00931994
HCG23	0.00931796
SSPO	0.00931796
ANGPTL1	0.00930674
PI15	0.00930674
ALB	0.00929355
ETV2	0.0092823
ZNF619	0.00927608
AC004076.2	0.00927231
AC007688.1	0.00927231
AC025154.2	0.00927231
AC083862.2	0.00927231
AL022332.1	0.00927231
CDH8	0.00927231
RNU5B-1	0.00927231
AC016394.1	0.00927231
AC099489.1	0.00927231
AC104118.1	0.00927231
AL049796.1	0.00927231
AP000438.1	0.00927231
AP003119.3	0.00927231
CATSPER1	0.00927231
PFN1P11	0.00927231
AC099063.4	0.00927231
AL451069.2	0.00927231
ANKRD20A19P	0.00927231
LINC00891	0.0092625
AL162595.1	0.00926066
RNF217-AS1	0.00924976
AC007038.1	0.00922622
GGT2	0.00921919
CCDC138	0.00921563
FAM92A1P1	0.00920879
MEFV	0.00920879
SNCAIP	0.00920879
PALM2-AKAP2	0.00917851
AL021368.4	0.00917236
C9orf84	0.00917236
AC012085.2	0.00917236
AL359878.2	0.00917236
FOXD4	0.00917236
LIF	0.00917236
MARVELD3	0.00917236
TRIM59	0.00917236
TNF	0.00916578
AC245452.1	0.00915906
SERPINE1	0.0091539
AC008555.8	0.00914532
GTSE1-AS1	0.00914532
INHBA	0.00914532
PSMA1	0.00914532
TNK1	0.00914532
LINC01018	0.00914532
PSMA6	0.00914532
AC015845.2	0.00914532
MGC4859	0.00914532
SMAD1	0.00914532
AC073089.1	0.00914532
AC092692.1	0.00914532
AL357079.1	0.00913766
AL121845.2	0.00913619
ZNF845	0.00911531
AC121761.1	0.00910826
PLAC8L1	0.00909991
TMEM217	0.00909855
AC010857.1	0.00909218
AC097478.1	0.00907443
CCDC62	0.00907443
GLYATL1	0.00903981
NAP1L1P3	0.00903981
ALG11	0.00902757
AL136295.3	0.00902601
UNC13C	0.00902144
AL035409.1	0.00901308
AL080317.1	0.00901078
KCNC3	0.00899243
ZNF860	0.00897556
EXOC3L4	0.00897432
AC010132.4	0.00897376
AC022217.3	0.00897376
AC079610.2	0.00897376
C5orf58	0.00897376
CFAP65	0.00897376
RSG1	0.00897376
SNHG22	0.00897376
SUGCT	0.00897376
TTC30B	0.00897376
ZNF70	0.00897376
LINC01356	0.00897376
RHO	0.00897376
RNU2-63P	0.00897376
ZNF582-AS1	0.00897376
AC087627.1	0.00897376
LINC02237	0.00897376
RGL3	0.00896792
TTC4	0.00896149
SOSTDC1	0.00895237
RPS29P5	0.00895157
AC092958.1	0.00894472
AC134682.1	0.00894401
SPANXA2-OT1	0.00894401
AC009185.1	0.00892452
CATSPER3	0.00892062
GBP1P1	0.00890391
LEKR1	0.00890391
AC099508.1	0.00886129
AC103746.1	0.00886129
AL135818.1	0.00886129
CYP2D7	0.00886129
LGI2	0.00886129
LRRC37A4P	0.00886129
PAXIP1	0.00886129
ZC3H12D	0.00886129
BIVM-ERCC5	0.00886129
CLEC20A	0.00886129
DAP3P1	0.00886129
KCNRG	0.00886129
LINC00637	0.00886129
RLBP1	0.00886129
AMN	0.00885272
AC007292.1	0.00885232
AC007611.1	0.00885232
HLA-J	0.00885232
KCNJ11	0.00885232
KIFC1	0.00885232
PRSS16	0.00885232
RPL8P2	0.00885232
AC069503.1	0.00885232
AP002847.1	0.00885232
LINC01444	0.00885232
METTL21EP	0.00885232
AC008537.4	0.00885232
TMEM236	0.00883573
AC012360.2	0.00883573
AC093525.4	0.00882955
DENND5B-AS1	0.00882955
AC005944.1	0.00882955
AC006299.1	0.00882955
AC080013.5	0.00882955
HSPE1P7	0.00882955
LINC02551	0.00882955
TUBA3E	0.00882955
AC103923.1	0.00882955
AL359644.1	0.00882955
AC007681.1	0.00882955
LEXM	0.00882955
LYPLAL1-AS1	0.00882955
AC010173.1	0.00882797
TCEA3	0.00880723
SMG1P7	0.00879737
AC004520.1	0.00879259
AC023794.3	0.00877476
AC127024.5	0.00877476
AL359922.1	0.00877476
ANKRD18CP	0.00877476
HOXA-AS2	0.00877476
LRRC56	0.00877476
AP000894.1	0.00877476
TNNT3	0.00877476
ADCY10	0.00877476
FLJ30679	0.00877476
HORMAD1	0.00877476
IP6K3	0.00877476
AC073655.2	0.00870999
HBQ1	0.0086941
SUGT1P1	0.00868363
KIF17	0.00867828
AC009961.1	0.00865004
AC073195.1	0.00865004
AC097359.3	0.00865004
AL627171.2	0.00865004
AL732372.2	0.00865004
FOXF2	0.00865004
GINS4	0.00865004
TM4SF19-AS1	0.00865004
Z69706.1	0.00865004
DGKK	0.00862799
AF213884.3	0.0086036
FAM47E	0.0086036
LINC01807	0.0086036
MESP2	0.0086036
TNFRSF14-AS1	0.0086036
AC013468.1	0.0086036
AL049569.1	0.0086036
AL121894.1	0.0086036
DUOXA1	0.0086036
GOLGA6L9	0.00860273
KCNH1	0.00860271
AL356489.2	0.00854882
ANGPT1	0.00854056
AP001922.5	0.00854056
BOLA3P3	0.00854056
SMG1P3	0.00854056
TSPEAR-AS2	0.00854056
PRR15	0.00853599
LBX2-AS1	0.00852905
TTC34	0.00851343
AC012557.1	0.00849015
AL162231.2	0.00845736
AC233723.1	0.00844281
LINC01152	0.00844281
RPS2P4	0.00844281
NUPR2	0.00842187
LINC01119	0.00841813
TIMM8BP2	0.00840977
RBM4	0.00839911
BSN-AS2	0.00838828
P4HA3	0.00838759
AP002761.3	0.00838759
AC023790.2	0.00838673
AP000473.2	0.00838673
C19orf35	0.00838673
CHMP4C	0.00838673
DUS3L	0.00838673
ESPN	0.00838673
HSPC324	0.00838673
LINC00924	0.00838673
NAT2	0.00838673
RPL12P12	0.00838673
SLC16A12-AS1	0.00838673
SUB1P1	0.00838673
AL031432.3	0.008383
CPA3	0.00837966
NCR3LG1	0.00837966
AL035446.1	0.00836967
FANCB	0.00836962
AC116535.1	0.00836897
AC011374.2	0.00835599
CCDC18	0.00834967
AC128688.2	0.00834896
STK32B	0.00834772
AC068987.5	0.00833388
OR2L2	0.00833272
IER3IP1	0.00831921
FAM183A	0.00831777
SHANK1	0.00829909
SLC12A1	0.00828692
SGMS1-AS1	0.0082696
AC002472.2	0.00826243
RPS15AP5	0.00825804
AP003068.4	0.00824322
TGM1	0.00823938
AC011468.2	0.00822883
AC110023.1	0.00822883
AC138207.2	0.00822883
AL138976.2	0.00822883
ALOX12-AS1	0.00822883
ASB9	0.00822883
EFCAB6	0.00822883
GRM1	0.00822883
HIST1H1E	0.00822883
KLRG2	0.00822883
NLRC3	0.00822883
RPS4XP2	0.00822883
SMIM25	0.00822883
ASCL5	0.00822362
AC007686.2	0.00820753
SEMA4G	0.00820392
AL354824.1	0.00820362
AL133516.1	0.00820362
DISC1FP1	0.00820321
AC090772.3	0.00820053
AC092691.1	0.00820053
AC099520.1	0.00818433
CHRNA10	0.00816532
BRDT	0.00816532
TLDC2	0.00815639
PRR34-AS1	0.00814465
CSPG4P12	0.00812591
AL359397.2	0.0080912
ASAH2	0.00808732
RHOV	0.00808032
GBA3	0.00807032
AC004241.1	0.00804619
TXLNB	0.0080375
AC092687.3	0.00801349
MNAT1	0.00801349
RORA-AS1	0.00801349
SATB1-AS1	0.00801349
ZNF788	0.00801349
AC025048.6	0.00801349
AC108863.1	0.00801349
AL031432.4	0.00801349
AL137129.1	0.00801349
AP001172.1	0.00801349
AP001318.3	0.00801349
RPL30P3	0.00801349
STK4-AS1	0.00801349
ZNF488	0.00801349
DNM1P47	0.00800282
GOLGA2P5	0.00800282
HNF4G	0.00800282
LINC00910	0.00800282
LINC02256	0.00800282
RRAD	0.00800282
AC074183.2	0.00800282
AL590714.1	0.00800282
AC084871.1	0.00800282
AL391117.1	0.00800282
CHURC1-FNTB	0.00800282
AC025580.3	0.00800282
AL133467.2	0.00800282
TBC1D12	0.00800282
UNQ6494	0.00800282
LINC00674	0.00799279
LINC01881	0.00799279
DTWD2	0.00793427
ENPP7P2	0.00793251
C3orf67	0.00791064
DNAH7	0.00791064
DYNC1I2P1	0.00791064
LINC00337	0.00791064
MIA-RAB4B	0.00791064
AC008764.8	0.00791064
AC016575.1	0.00791064
AC024651.1	0.00791064
FAM153C	0.00791064
RNU4-1	0.00791064
SRD5A2	0.00791064
AC007365.1	0.00791064
AC092070.4	0.00791064
CCL23	0.00791064
NETO1	0.00791064
PRKY	0.00786821
CPB2-AS1	0.00784987
CRYBA4	0.00782821
AC027271.1	0.00779457
AC112229.2	0.00779457
AC134312.1	0.00779457
ARMC4	0.00779457
FAM209B	0.00779457
NTN5	0.00779457
PPP1R3E	0.00779457
AC005586.2	0.00779457
AC006116.4	0.00779457
AC074351.1	0.00779457
ALOXE3	0.00779457
HIF1A-AS2	0.00779457
LINC00854	0.00779457
PNMA6F	0.00779457
AC008056.1	0.00779457
AC009093.8	0.00779457
AL159163.1	0.00778723
AC079776.2	0.00778497
AC005790.1	0.00776812
AC008050.1	0.00776812
AC092162.3	0.00776812
ADAMTS7P4	0.00776812
AL606469.1	0.00776812
AL671511.2	0.00776812
C10orf53	0.00776812
CR382285.1	0.00776812
LDHBP2	0.00776812
RMDN2-AS1	0.00776812
UBL7-AS1	0.00776812
ZBTB47	0.00776812
AC105036.3	0.00775197
AL391244.3	0.00773353
THRB-AS1	0.00771263
AC007318.1	0.0077004
DFFB	0.00765473
AL354696.2	0.00765403
HFM1	0.00765403
AC046168.2	0.00765243
ADORA2A-AS1	0.00764685
RNASEH2B-AS1	0.0076467
SPAG17	0.0076467
AC007192.2	0.00764278
AL603839.3	0.00764278
FRG1EP	0.00764278
IL6	0.00764278
NOD2	0.00764278
PGAM1P8	0.00764278
TEK	0.00764278
AC072061.1	0.00764278
AC079880.1	0.00764278
AL139383.1	0.00764278
AL355390.2	0.00764278
ANKDD1B	0.00764278
TMEM14DP	0.00764278
WDR72	0.00764278
EIF4A1P7	0.00764278
JAKMIP2-AS1	0.00764278
GTSF1	0.00764278
AC090425.1	0.00764278
PRAP1	0.00763891
PLA1A	0.00763528
AC022826.2	0.00763528
AC110285.1	0.00763133
PKD2L2	0.00761524
AC114480.1	0.00756469
AC011840.1	0.00756469
LINC01607	0.00756423
EML5	0.00755237
AL354836.1	0.00753363
U91319.1	0.00752747
AL450311.2	0.00752747
AC078817.1	0.00752024
AC046195.1	0.00751888
LINC01987	0.00747755
OR7E47P	0.00747755
FAM26D	0.00743304
LRRC69	0.00743304
MOXD1	0.00743304
SMN2	0.00743304
AC005703.4	0.00743304
PUDPP2	0.00743304
RHOXF1	0.00743304
TPI1P1	0.00743304
MEF2C-AS2	0.00743304
AC015712.2	0.00742094
EPHA7	0.00742094
AC004846.1	0.00741985
AC005393.1	0.00741985
AC012313.1	0.00741985
AC132192.2	0.00741985
AL359232.1	0.00741985
C16orf54	0.00741985
NOX4	0.00741985
RNF165	0.00741985
STAG3L3	0.00741985
TP63	0.00741985
AC022211.4	0.00741985
AL365226.1	0.00741985
AP001266.1	0.00741985
CCDC144NL	0.00741985
SIGLEC15	0.00741985
TLL1	0.00741985
TMEM9B-AS1	0.00741985
UPK2	0.00741985
AC090587.1	0.00740703
AC142381.4	0.00740703
NALCN-AS1	0.00738314
AC011337.1	0.00735571
AC022107.1	0.00735571
AC145285.2	0.00735571
BX470102.1	0.00735571
FCRL6	0.00735571
LINC01578	0.00735571
AL161938.1	0.00735571
LINC01725	0.00735571
AC004805.1	0.00735571
AC087762.1	0.00735571
AL132655.2	0.00735571
AL353768.1	0.00735571
CHKB-CPT1B	0.00735571
FAM167A-AS1	0.00735571
LAT	0.00735571
WEE2-AS1	0.00735571
PABPC3	0.0073489
ZNF674-AS1	0.00734711
USP43	0.00731886
AL590235.2	0.00727556
APOM	0.00727556
CCRL2	0.00727556
CYP1B1-AS1	0.00727556
EIF4BP3	0.00727556
GIMAP5	0.00727556
GPBAR1	0.00727556
HM13-AS1	0.00727556
HP	0.00727556
MLC1	0.00727556
OR7E14P	0.00727556
RPS24P8	0.00727556
RPSAP19	0.00727556
SIGLEC16	0.00727556
AC245128.3	0.00727556
AL691403.2	0.00727556
MT-TL2	0.00727556
MTTP	0.00727556
AL158212.2	0.00727556
AC015819.2	0.00727556
AC007570.1	0.00727556
AL139022.1	0.00727556
MMP2-AS1	0.00727556
OLAH	0.00727556
AC027559.1	0.00726208
AF279873.3	0.00719301
AC093726.1	0.00717084
AC099518.4	0.00717084
AL162431.2	0.00717084
CCNE2	0.00717084
GLDC	0.00717084
HIST1H3H	0.00717084
KNL1	0.00717084
LHFPL5	0.00717084
LINC01931	0.00717084
NKILA	0.00717084
OR7E102P	0.00717084
AC004540.2	0.00716016
TSSC2	0.00716016
ADAMTS15	0.00713276
PRKCG	0.00710152
AC233290.2	0.00709639
ADHFE1	0.00708277
NCAPG2	0.00707765
NRN1L	0.00707765
MIR3142HG	0.00707239
AC078845.1	0.00703239
AC083805.1	0.00703239
AL731569.1	0.00703239
GRIN2C	0.00703239
RPL7P23	0.00703239
Z92544.2	0.00703239
AL160191.3	0.00703239
AL627309.5	0.00703239
GBX2	0.00703239
TRIM16	0.00703239
BMS1P10	0.00703239
LINC01798	0.00703239
AC092119.3	0.00703239
AC120114.5	0.00703239
BCRP7	0.00703239
AC009093.3	0.00702622
AC097658.2	0.00702622
GLUD2	0.00702622
TACR2	0.00702622
ZNF324B	0.00702622
AC009654.1	0.00702622
AC026726.1	0.00702622
AC134669.2	0.00702622
AP002336.2	0.00702622
CREB3L3	0.00702622
LINC01277	0.00702622
MIP	0.00702622
NDUFB10P1	0.00702622
TCP11	0.00702622
AC005387.1	0.00702622
AF064858.1	0.00702622
C1QTNF9B	0.00702622
CELA1	0.00702622
FAM47E-STBD1	0.00702622
LINC02346	0.00702622
RANP1	0.00702622
TPPP2	0.00702622
AC005261.3	0.00701955
MRGPRX3	0.00701955
XRCC3	0.00701955
ZNF891	0.00701955
C1GALT1C1L	0.00701955
EFCAB12	0.00701955
BX323043.1	0.00701955
LINC01970	0.00701955
ATP6AP1L	0.00701488
AC012603.1	0.00700421
AC091940.1	0.00700421
AC126177.8	0.00700421
PROB1	0.00700421
SLC44A5	0.00700421
TSPAN10	0.00700421
AC009975.1	0.00700421
AL049875.1	0.00700421
AL136964.1	0.00700421
FAM90A1	0.00700421
KRT14	0.00700421
LINC01983	0.00700421
SEMA6A-AS2	0.00700421
AC004522.2	0.00698463
AC025594.2	0.00698082
AL161729.1	0.00698082
AL390195.1	0.00698082
GATAD1	0.00698082
IL4I1	0.00698082
OR51E2	0.00698082
SLC37A2	0.00698082
VDR	0.00698082
Z84485.1	0.00698082
ZBTB39	0.00698082
ZNF2	0.00698082
AC008105.2	0.00698082
LINC02236	0.00698082
KIF24	0.00698082
HLA-DQB2	0.00698082
F11	0.00698082
LINC01783	0.00698082
RPL7P32	0.00698082
LINC01505	0.00695617
AC020915.6	0.00687339
AC093901.1	0.0068633
AC009226.1	0.0068633
TNNI3K	0.00685465
PYDC1	0.00684029
KLHL22	0.0068096
AC008750.3	0.0068096
AL359233.1	0.0067819
AL512662.2	0.0067819
BX248415.1	0.0067819
C15orf48	0.0067819
HSD17B3	0.0067819
LINC01715	0.0067819
LINC01979	0.0067819
NPIPA2	0.0067819
PDZK1	0.0067819
WISP1	0.0067819
AC008750.4	0.0067819
AC231981.1	0.0067819
ADRA2B	0.0067819
AL109976.1	0.0067819
AQP6	0.0067819
ETNPPL	0.0067819
LINC01686	0.0067819
LINC01856	0.0067819
SLC1A7	0.0067819
AC006033.1	0.0067819
AC027801.1	0.0067819
AC138356.1	0.0067819
AC140134.1	0.0067819
ITPKB-AS1	0.0067819
LACTB2-AS1	0.0067819
ZNF461	0.00677983
SPG20-AS1	0.00677122
AC004687.1	0.0067652
AC010422.3	0.0067652
AC027097.2	0.0067652
AC090825.1	0.0067652
AC245297.1	0.0067652
AL391422.3	0.0067652
CD1E	0.0067652
CLIC6	0.0067652
KCNQ1OT1	0.0067652
RPL21P75	0.0067652
SHISA2	0.0067652
TMEM27	0.0067652
ZHX1-C8orf76	0.0067652
AC237221.1	0.0067652
AC254629.1	0.0067652
AP1S3	0.0067652
COL6A4P2	0.0067652
GJA10	0.0067652
HPCAL4	0.0067652
TEX21P	0.0067652
AC226119.1	0.0067652
AL162713.1	0.0067652
SLC9A4	0.0067652
AC022413.1	0.00671935
AL592287.1	0.00671935
DKFZP434A062	0.00671935
FPR2	0.00671935
IPO9-AS1	0.00671935
PTMAP2	0.00671935
SLC52A3	0.00671935
TAPT1-AS1	0.00671935
AC023512.1	0.00671935
AL450384.2	0.00671935
AMYH02020865.1	0.00671935
COX6B1P1	0.00671935
SERTAD4	0.00671935
AC069208.1	0.00671935
AC135178.6	0.00671935
AL512791.2	0.00671935
AP004217.1	0.00671935
AREG	0.00671935
IGKV3-20	0.00671935
KCNQ1-AS1	0.00671935
AC026461.1	0.00666901
AC091138.1	0.00666901
AC098820.1	0.00666901
AC124248.1	0.00666901
CCDC13	0.00666901
GATA2-AS1	0.00666901
HSF2BP	0.00666901
LCA10	0.00666901
PTOV1-AS1	0.00666901
THCAT158	0.00666901
UPB1	0.00666901
WHAMMP2	0.00666901
AC004834.1	0.00665877
C3orf35	0.00664031
WWC1	0.00664031
CHST6	0.00663932
ZNF99	0.00663377
ASNSP1	0.00663377
AC087672.3	0.00662308
AL355315.1	0.00662308
CXCL11	0.00662308
HOXA2	0.00662308
ISLR2	0.00662308
RGS22	0.00662308
VANGL1	0.00662308
ITGB6	0.00654603
AC093788.1	0.0065167
AC145098.2	0.0065167
AL022328.2	0.0065167
AL358852.1	0.0065167
CHST9	0.0065167
DPP4	0.0065167
LINC01158	0.0065167
MFSD2B	0.0065167
SENCR	0.0065167
SFTA2	0.0065167
SOX3	0.0065167
FRY-AS1	0.00651271
KLK5	0.00648344
CACNA1C-AS2	0.00648344
INO80B-WBP1	0.00648344
AC129492.4	0.00648155
AC254633.1	0.00648155
AL158151.3	0.00648155
AP000317.2	0.00648155
CATSPERB	0.00648155
CFAP99	0.00648155
FAM53A	0.00648155
MFSD4B	0.00648155
TEAD1	0.00648155
URAHP	0.00648155
AC008074.3	0.00648155
AL358472.4	0.00648155
CYP4F3	0.00648155
HOXD10	0.00648155
RDH16	0.00648155
TSPEAR	0.00648155
TULP2	0.00648155
AC092143.2	0.00648155
AC138932.1	0.00648155
LMX1B	0.00648155
AC005324.3	0.00643385
AC009237.3	0.00643385
AC109460.1	0.00643385
AL358472.3	0.00643385
ANGPTL8	0.00643385
C8orf88	0.00643385
DSP	0.00643385
LIN28B	0.00643385
NALT1	0.00643385
OXER1	0.00643385
PTCHD1	0.00643385
Z73417.1	0.00643385
AC005736.2	0.00643385
AP001029.1	0.00643385
AP002761.2	0.00643385
FDPSP1	0.00643385
FP475955.1	0.00643385
GRIN3A	0.00643385
ACOXL	0.00643385
CLEC1B	0.00643385
CEP164P1	0.00643385
AC104187.1	0.0064274
AL391834.2	0.0064274
COL19A1	0.0064274
NHLH2	0.0064274
SOCS2-AS1	0.0064274
TUBBP5	0.0064274
USP44	0.0064274
UTS2B	0.0064274
CLEC18A	0.0064274
LINC02128	0.0064274
AC009303.2	0.0064274
AC020763.4	0.0064274
SLURP1	0.0064274
AL138694.1	0.0064274
IL12RB2	0.0064274
SLC38A4	0.0064274
CD247	0.00642497
AC007128.1	0.00636696
AC018521.2	0.00636696
AC106786.2	0.00636696
AL023653.1	0.00636696
AL023803.1	0.00636696
AP001437.1	0.00636696
CAPN11	0.00636696
GTF2IP13	0.00636696
PCDHB11	0.00636696
TFAP2A-AS1	0.00636696
AC009812.4	0.00636696
AC087379.2	0.00636696
AC100863.1	0.00636696
AC135977.1	0.00636696
AC137630.2	0.00636696
AL109741.3	0.00636696
AL121761.2	0.00636696
AL135818.2	0.00636696
AL160290.2	0.00636696
AL935212.1	0.00636696
AP000640.2	0.00636696
CR392039.2	0.00636696
DPT	0.00636696
DYNLT3P2	0.00636696
FKBP9P1	0.00636696
GMNC	0.00636696
PIWIL2	0.00636696
RNF17	0.00636696
VSIG10L2	0.00636696
VWA8-AS1	0.00636696
AC006213.3	0.00632591
AC011452.1	0.00632591
AC083843.2	0.00632591
AC090568.2	0.00632591
AC234775.3	0.00632591
ADAM8	0.00632591
AF131216.4	0.00632591
AL158206.1	0.00632591
AP001453.3	0.00632591
CXCL9	0.00632591
DRD2	0.00632591
KCTD21-AS1	0.00632591
RBM20	0.00632591
STXBP5-AS1	0.00632591
AL645924.2	0.00632591
HLX-AS1	0.00632591
LINC00893	0.00632591
SH2D4B	0.00632591
ZNF221	0.00632591
AL031320.2	0.00632591
TBL1Y	0.00632591
AC002401.3	0.00632591
DNAJC3-AS1	0.00632475
AC135048.1	0.0063053
AL359634.1	0.00623698
HCAR2	0.00623627
CCDC183-AS1	0.00621753
GOLGA8N	0.00617947
ZNF546	0.00617947
IGSF23	0.00617876
KRTAP5-AS1	0.00617876
AC131009.2	0.00617876
AC078909.1	0.00617869
LINC01125	0.00617869
GPR61	0.00616002
KLRD1	0.00616002
CDCP1	0.00609264
PLCZ1	0.00609095
RPL15P3	0.00609095
NDUFB4P11	0.00609092
ZNF669	0.00607319
MELTF	0.00602357
AC009802.1	0.00602357
AC244669.2	0.00602286
CPEB1	0.00600318
AC006946.3	0.00600318
AC020661.1	0.00594659
AC012625.1	0.00593432
AC015908.2	0.00593432
AC023055.1	0.00593432
AL731571.1	0.00593432
AP002989.1	0.00593432
C1orf64	0.00593432
KLLN	0.00593432
RHBDL2	0.00593432
SLC26A4-AS1	0.00593432
TMC1	0.00593432
ZNF396	0.00593432
GALNTL6	0.00585885
AC016027.1	0.00585875
AC092910.3	0.00585875
AC104695.2	0.00585875
ATP13A4	0.00585875
CFAP53	0.00585875
CYP2D6	0.00585875
HSD17B6	0.00585875
PAX7	0.00585875
PROC	0.00585875
SULT1B1	0.00585875
TCAP	0.00585875
AC138627.1	0.00585875
FSCN2	0.00585875
TRAPPC13P1	0.00585875
AC087289.5	0.00585875
CIDEC	0.00585875
AC105052.3	0.00585875
AL139339.2	0.00578978
AC091153.1	0.00578822
AC093799.2	0.00578822
AC096720.2	0.00578822
AC110285.7	0.00578822
AL021707.1	0.00578822
AL160272.1	0.00578822
AL669970.3	0.00578822
DEGS2	0.00578822
DNAH2	0.00578822
FAM46C	0.00578822
IQGAP3	0.00578822
PTPRG-AS1	0.00578822
SYCP2	0.00578822
AC007319.1	0.00578439
AC010095.1	0.00578439
AC090115.1	0.00578439
AC093635.1	0.00578439
AC108471.2	0.00578439
AL356481.1	0.00578439
AL450306.1	0.00578439
AP002954.1	0.00578439
BCL11A	0.00578439
C11orf65	0.00578439
DHRS4L1	0.00578439
FBXO24	0.00578439
HSPA7	0.00578439
SAMD15	0.00578439
STX16-NPEPL1	0.00578439
TFAP2E	0.00578439
AC096921.2	0.00574911
AC131160.1	0.00574911
CYP3A5	0.00574911
EXTL3-AS1	0.00574911
LILRB1	0.00574911
TREM1	0.00574911
AC002550.2	0.00574911
AC024132.3	0.00574911
AP001453.1	0.00574911
DEFA5	0.00574911
OVOL2	0.00574911
SMG7-AS1	0.00574911
AC009318.2	0.00569666
AC055822.1	0.00569666
COLCA2	0.00569666
EPHA1	0.00569666
GAS2L2	0.00569666
GDF15	0.00569666
IL13RA2	0.00569666
VASH2	0.00569666
ZIK1	0.00569666
AC016876.3	0.00569666
AC107373.1	0.00569666
AC116609.2	0.00569666
AL117335.1	0.00569666
AP001432.1	0.00569666
FBXL19	0.00569666
LINC00240	0.00569666
PXT1	0.00569666
AC020907.3	0.00569666
AC022167.4	0.00569666
AL121890.5	0.00569666
AL161725.1	0.00569666
AL590652.1	0.00569666
EEF1DP3	0.00569666
PRSS21	0.00569666
TEX46	0.00569666
TWF2	0.00569666
AC084337.1	0.00567346
ADCY8	0.00567346
AL020996.1	0.00567346
C1orf186	0.00567346
LINC00880	0.00567346
ZNF730	0.00567346
AL158211.1	0.00567346
FAM225A	0.00567346
PRR29-AS1	0.00567346
RSPH4A	0.00567346
AL355802.3	0.00567346
AC078795.3	0.00567346
AC011477.4	0.00567346
AC015849.1	0.00567346
FTOP1	0.00567346
LRIT3	0.00567346
AC000032.1	0.00566511
AC126474.1	0.00566511
AC136475.5	0.00566511
AC137630.1	0.00566511
AL137077.2	0.00566511
BX322562.1	0.00566511
CLEC9A	0.00566511
DEPDC1B	0.00566511
ERP27	0.00566511
KRT8P12	0.00566511
LINC00237	0.00566511
MUC13	0.00566511
MYL3	0.00566511
UBE2L4	0.00566511
ZKSCAN7	0.00566511
AC018648.1	0.00566511
AC073508.2	0.00566511
AC104532.2	0.00566511
AL353743.1	0.00566511
FAM182A	0.00566511
SCAF8	0.00566511
AL162414.1	0.00566511
CACNA1I	0.00566511
AL603832.3	0.00566511
KIF25-AS1	0.00566511
NTSR1	0.00566511
AC069200.1	0.00565445
AC092017.2	0.00565445
AC105345.1	0.00565445
AL133215.2	0.00565445
B3GALT5-AS1	0.00565445
RPL19P16	0.00565445
TCTEX1D1	0.00565445
UNC5D	0.00565445
ABCG5	0.00565445
AC011239.1	0.00565445
AC026367.2	0.00565445
ANKLE1	0.00565445
HNRNPUP1	0.00565445
UBE2Q2P1	0.00565445
ZNF192P1	0.00565445
AC009630.1	0.00565445
ZNF157	0.00565445
AC016712.1	0.00562501
AC020659.1	0.00562501
AL035461.2	0.00562501
AP000295.1	0.00562501
CLDN9	0.00562501
ENPEP	0.00562501
GIPC3	0.00562501
LRAT	0.00562501
RPS4XP13	0.00562501
TCP11L2	0.00562501
WDR77	0.00562501
ZNF311	0.00562501
AC048338.1	0.00562501
AC239859.5	0.00562501
ACY3	0.00562501
AL139011.2	0.00562501
AL139339.1	0.00562501
AL161729.4	0.00562501
AL807742.1	0.00562501
EAF1-AS1	0.00562501
HCG22	0.00562501
MANEA-AS1	0.00562501
OOEP-AS1	0.00562501
PPEF2	0.00562501
RAB17	0.00562501
AP005329.3	0.005605
AP1M2	0.005605
CCNJ	0.005605
MSS51	0.005605
NDUFA5P11	0.005605
ACP7	0.005605
AL138820.1	0.005605
AL445224.1	0.005605
FRG1DP	0.005605
GSX1	0.005605
KCNMB2-AS1	0.005605
LINC00552	0.005605
LINC02368	0.005605
LUCAT1	0.005605
TIGIT	0.005605
AC020922.2	0.00557381
AC074029.3	0.00557381
AC091057.2	0.00557381
AKR7A3	0.00557381
AL139125.1	0.00557381
ANKRD18DP	0.00557381
AP003071.4	0.00557381
BX284668.6	0.00557381
GPC2	0.00557381
IDO1	0.00557381
IGHG2	0.00557381
LGALS12	0.00557381
PIK3CG	0.00557381
SLC22A16	0.00557381
TFAP2C	0.00557381
AC015656.1	0.00551847
AC079385.1	0.00551847
AL355512.1	0.00551847
DDIT4L	0.00551847
EDN2	0.00551847
PLS3-AS1	0.00551847
RPS18P9	0.00551847
ZNF132	0.00551847
AC002519.2	0.00551847
AC117490.2	0.00551847
AL137141.1	0.00551847
AL157935.2	0.00551847
AL391416.1	0.00551847
AL731532.2	0.00551847
GLIS2-AS1	0.00551847
GTF2IP4	0.00551847
HSD17B11	0.00551847
LRRC26	0.00551847
TMEM239	0.00551847
FAM72D	0.00548933
LINC00951	0.00548792
C2orf80	0.00546988
CYP2A6	0.00546918
AC104083.1	0.00545925
AC112220.3	0.00545925
LINC01562	0.00545925
N4BP2	0.00545925
TNFSF18	0.00545925
ZNF596	0.00545925
AC009955.2	0.00545925
AC018475.1	0.00545925
AC025449.1	0.00545925
AC239804.1	0.00545925
AP003469.3	0.00545925
CLNK	0.00545925
DMRTA1	0.00545925
DPY19L2P4	0.00545925
HDC	0.00545925
LINC02029	0.00545925
PRKAR2A-AS1	0.00545925
PRR18	0.00545925
SH2D1B	0.00545925
TMEM56-RWDD3	0.00545925
Z98752.3	0.00545925
AC004854.2	0.00540069
AC007563.2	0.00540069
AC017074.1	0.00540069
AC018845.3	0.00540069
AC025263.1	0.00540069
AC074117.1	0.00540069
AC090771.2	0.00540069
AC090833.1	0.00540069
AC096536.1	0.00540069
AL360181.5	0.00540069
AL450992.1	0.00540069
FBN2	0.00540069
GSTM2	0.00540069
IFNLR1	0.00540069
RPL7AP50	0.00540069
Z82195.2	0.00540069
ZNF727	0.00540069
ZNF813	0.00540069
ZNF20	0.00534328
AC120114.1	0.00534257
AC009118.2	0.00533566
AC025048.4	0.00533566
AC140504.1	0.00533566
CD8B	0.00533566
EFCC1	0.00533566
KCNJ14	0.00533566
LINC01482	0.00533566
LINC01909	0.00533566
ZNF624	0.00533566
AC005670.1	0.00533566
AL031599.1	0.00533566
ARL17A	0.00533566
C5orf17	0.00533566
PSMB3P2	0.00533566
TEX15	0.00533566
AC009171.2	0.00533566
AC069236.1	0.00533566
AC073578.2	0.00533566
MIR3976HG	0.00533566
OTOGL	0.00533566
PRC1-AS1	0.00533566
PRKCH	0.00533566
TRIM72	0.00533566
UMODL1	0.00533566
UROC1	0.00533566
CYP27B1	0.00532383
AC008013.1	0.00530153
AC106881.1	0.00530153
AC140125.2	0.00530153
AC145285.7	0.00530153
EPHX3	0.00530153
SEMA6B	0.00530153
URGCP-MRPS24	0.00530153
IZUMO1	0.00530153
NGEF	0.00530153
OXCT1-AS1	0.00530153
ACR	0.00530153
RDM1	0.00530153
AL583808.2	0.00530153
ELFN2	0.00525554
NPIPA3	0.00525483
AC022706.1	0.00511402
AC079328.2	0.00511402
AC104806.2	0.00511402
ACSM3	0.00511402
AL355974.2	0.00511402
AL590385.2	0.00511402
BTBD19	0.00511402
BX005019.1	0.00511402
CAPN10-AS1	0.00511402
CD226	0.00511402
KCNAB3	0.00511402
MMP1	0.00511402
NOXO1	0.00511402
PCAT1	0.00511402
PGM5-AS1	0.00511402
WDR97	0.00511402
AC008758.4	0.00511402
AC013400.1	0.00511402
AC073389.3	0.00511402
AL359643.3	0.00511402
AP000894.4	0.00511402
AP001273.1	0.00511402
CLDN23	0.00511402
LHFPL3-AS2	0.00511402
RPS26P3	0.00511402
WTH3DI	0.00511402
CXCR2	0.00511402
ZNF812P	0.00511402
AC004771.1	0.00511402
LINC00877	0.00511402
BTN2A3P	0.00510948
CREB3L4	0.00510948
LPIN3	0.00510948
ZNF782	0.00510948
ADGB	0.00505381
AL136304.1	0.00505381
BMP6	0.00505381
FO393401.1	0.00505381
FP325317.1	0.00505381
LINC01135	0.00505381
LIPH	0.00505381
AC093510.1	0.00505381
AC148477.7	0.00505381
AC244205.1	0.00505381
AF106564.1	0.00505381
ANKRD31	0.00505381
MUC15	0.00505381
TMEM26-AS1	0.00505381
AC027373.1	0.00505381
HNRNPL	0.00505381
PROX1-AS1	0.00505381
MYH13	0.00505381
G2E3-AS1	0.00505381
AC012358.3	0.0050403
AC016717.2	0.0050403
AC018512.1	0.0050403
AC021231.2	0.0050403
AC083964.1	0.0050403
AC096564.1	0.0050403
BIK	0.0050403
C22orf24	0.0050403
DNAJC22	0.0050403
EFCAB1	0.0050403
FAM3B	0.0050403
LINC01513	0.0050403
PP14571	0.0050403
TSPEAR-AS1	0.0050403
TTLL9	0.0050403
AC005759.1	0.0050403
AC009228.1	0.0050403
AC027088.2	0.0050403
AC046130.2	0.0050403
AL513190.1	0.0050403
AP003086.2	0.0050403
C15orf62	0.0050403
LPA	0.0050403
NPIPB11	0.0050403
AC084757.3	0.0050403
AL645608.1	0.0050403
FRMD6-AS2	0.0050403
LINC00630	0.0050403
AC004923.1	0.0050403
AC104938.1	0.0050403
SYT10	0.0050403
CHCHD2P6	0.00502174
GOLGA6L10	0.00502174
AC002545.1	0.00500801
AC009292.2	0.00500801
AC079610.3	0.00500801
AC093609.1	0.00500801
AC127070.2	0.00500801
AP000766.1	0.00500801
CCNYL2	0.00500801
CD3G	0.00500801
DUOX1	0.00500801
FGFR3	0.00500801
GGN	0.00500801
IHH	0.00500801
LILRA5	0.00500801
LINC01359	0.00500801
LINC02133	0.00500801
LINC02391	0.00500801
MELK	0.00500801
SRD5A3-AS1	0.00500801
AC005363.2	0.00496047
AC008481.1	0.00496047
AC034195.1	0.00496047
AC060766.3	0.00496047
AC069224.1	0.00496047
AC107021.2	0.00496047
AL162591.1	0.00496047
BBS1	0.00496047
BDKRB1	0.00496047
CTSW	0.00496047
LINC01451	0.00496047
PGM5P2	0.00496047
PPP1R42	0.00496047
RFPL3S	0.00496047
SUB1P3	0.00496047
TNFRSF10A	0.00496047
TSLP	0.00496047
ZNF354C	0.00496047
AC023632.2	0.00492163
AC067968.1	0.00492163
AC080013.4	0.00492163
AL078604.1	0.00492163
AL358472.1	0.00492163
AL603910.1	0.00492163
BCDIN3D-AS1	0.00492163
DIRC3	0.00492163
KL	0.00492163
LINC01354	0.00492163
NR5A2	0.00492163
OLA1P1	0.00492163
SP2-AS1	0.00492163
AC000089.1	0.00492163
AC004980.3	0.00492163
AC093152.1	0.00492163
AC132938.1	0.00492163
AL355490.2	0.00492163
NPPA-AS1	0.00492163
POU5F1	0.00492163
AC008780.1	0.00492163
AC027601.3	0.00492163
AC108516.2	0.00492163
AC253536.4	0.00492163
AL135905.2	0.00492163
AL391261.2	0.00492163
DHFRP1	0.00492163
EGR4	0.00492163
TAS1R1	0.00492163
AC022558.2	0.00491007
AC069528.2	0.00491007
AC106788.1	0.00491007
AC112206.2	0.00491007
ADPGK-AS1	0.00491007
PAOX	0.00491007
TPTE2	0.00491007
WDR86-AS1	0.00491007
AC013248.2	0.00491007
AC091100.1	0.00491007
EEF1B2P2	0.00491007
GNG12-AS1	0.00491007
AC073544.1	0.00491007
ZNF649-AS1	0.00491007
AC034102.1	0.00480841
AL035685.1	0.00480841
AL035701.1	0.00480841
AL138924.1	0.00480841
AL445213.1	0.00480841
CCDC36	0.00480841
GRM7-AS3	0.00480841
HIST1H2AG	0.00480841
HIST1H4C	0.00480841
MUC3A	0.00480841
TRDC	0.00480841
AC008738.2	0.00480841
AC093484.4	0.00480841
GDA	0.00480841
LINC00867	0.00480841
PHEX	0.00480841
SMIM24	0.00480841
HBB	0.00480841
KCNJ2-AS1	0.00480841
NPM1P39	0.00480841
AC008669.1	0.00471389
AC106779.1	0.00471389
AC114781.2	0.00471389
AC127496.5	0.00471389
AC144831.1	0.00471389
AL035411.1	0.00471389
AL096828.3	0.00471389
AL355385.1	0.00471389
AL359710.1	0.00471389
AL365434.2	0.00471389
ARF4-AS1	0.00471389
BX323046.1	0.00471389
C17orf64	0.00471389
CASP5	0.00471389
CXCL2	0.00471389
CYP24A1	0.00471389
DCSTAMP	0.00471389
DLGAP5	0.00471389
DNAH12	0.00471389
FLJ46284	0.00471389
GJB5	0.00471389
LRRC43	0.00471389
S1PR4	0.00471389
UBD	0.00471389
AC008536.3	0.00462189
ACTG1P17	0.00462189
AL138724.1	0.00462189
F2RL1	0.00462189
LINC02018	0.00462189
QPCTL	0.00462189
AC026748.1	0.00462189
AL022328.1	0.00462189
ARRDC5	0.00462189
HMGN2P5	0.00462189
LINC01121	0.00462189
LINC02139	0.00462189
MATN4	0.00462189
SLC30A3	0.00462189
WDR83OS	0.00462189
AC110792.4	0.00462189
AC136604.3	0.00462189
LINC01436	0.00462189
AL355472.4	0.00462189
KIAA1024L	0.00462189
AC008946.1	0.00435756
AC011899.2	0.00435756
AC040934.1	0.00435756
AL354809.1	0.00435756
ANKRD19P	0.00435756
ATP5HP3	0.00435756
BBOX1	0.00435756
CASC18	0.00435756
DBIP1	0.00435756
GVINP1	0.00435756
HAS3	0.00435756
LILRA1	0.00435756
MAP1LC3B2	0.00435756
MS4A6E	0.00435756
SEMA3B-AS1	0.00435756
SLC25A25-AS1	0.00435756
TTC29	0.00435756
VTRNA1-1	0.00435756
AC011466.1	0.00435243
AC233280.1	0.00435243
AL160313.1	0.00435243
AL356479.1	0.00435243
AP001107.4	0.00435243
CORIN	0.00435243
FFAR3	0.00435243
NKAPP1	0.00435243
REM2	0.00435243
AP005432.2	0.00435243
BCL2L10	0.00435243
DCTN1	0.00435243
GAS1RR	0.00435243
MYH7	0.00435243
RHD	0.00435243
RPS4XP7	0.00435243
SLC3A1	0.00435243
USH2A	0.00435243
AC019197.1	0.00435243
AC092123.1	0.00435243
AC106028.4	0.00435243
GPR42	0.00435243
LINC00612	0.00435243
ZNF350-AS1	0.00435243
AC124944.1	0.00435243
AC241377.2	0.00435243
RTL4	0.00435243
AC005532.1	0.00429872
AC008676.2	0.00429872
AC008758.6	0.00429872
AC008759.3	0.00429872
AC020892.2	0.00429872
AC073073.2	0.00429872
AC084809.2	0.00429872
AC095055.1	0.00429872
AC233992.3	0.00429872
ADGRL3-AS1	0.00429872
AL358176.3	0.00429872
DIO3	0.00429872
KCNA5	0.00429872
KMO	0.00429872
L1TD1	0.00429872
MN1	0.00429872
OSGEPL1-AS1	0.00429872
OVGP1	0.00429872
TCTE1	0.00429872
TOGARAM2	0.00429872
AC011139.1	0.00429872
AC068025.2	0.00429872
AC069368.1	0.00429872
AC097639.1	0.00429872
AL139289.2	0.00429872
APLN	0.00429872
C20orf202	0.00429872
CASQ2	0.00429872
LINC01470	0.00429872
MIR181A2HG	0.00429872
MTND4P12	0.00429872
NOTCH4	0.00429872
SLA2	0.00429872
STK31	0.00429872
ATP12A	0.00429872
IL7R	0.00429872
LINC01554	0.00429872
MT1JP	0.00429872
PLIN4	0.00429872
SLC22A6	0.00429872
CNGB1	0.00429872
AC002064.1	0.00429872
AC012640.1	0.00429872
CCL17	0.00429872
AC006970.1	0.00412943
AC025754.2	0.00412943
AC096586.1	0.00412943
AC099522.2	0.00412943
AL118511.1	0.00412943
AL512430.3	0.00412943
C15orf59-AS1	0.00412943
CITED1	0.00412943
HAP1	0.00412943
KLK8	0.00412943
LINC01090	0.00412943
NDUFA7	0.00412943
SLC25A41	0.00412943
AC007040.2	0.00412943
AC133785.1	0.00412943
AL117190.1	0.00412943
DEPDC1	0.00412943
DHRS9	0.00412943
IL23A	0.00412943
KCNE2	0.00412943
GCC2-AS1	0.00412943
LAMP3	0.00412943
AC007743.1	0.00403516
AC010336.5	0.00403516
AC078927.1	0.00403516
AC092681.3	0.00403516
AC093278.2	0.00403516
AC104785.1	0.00403516
ANKRD60	0.00403516
APOBEC3A	0.00403516
C2orf72	0.00403516
CCDC173	0.00403516
CD180	0.00403516
CELSR1	0.00403516
DDN-AS1	0.00403516
FZD9	0.00403516
HOXA3	0.00403516
LINC00574	0.00403516
LINC01664	0.00403516
LTF	0.00403516
PANO1	0.00403516
TPD52	0.00403516
ZFP69B	0.00403516
AC005062.1	0.00403516
AC005479.3	0.00403516
AC117503.2	0.00403516
CR382287.2	0.00403516
DEFB131E	0.00403516
TBX2-AS1	0.00403516
AL157392.5	0.00403516
CBY3	0.00403516
WNT5A-AS1	0.00403516
AC046143.1	0.0039141
AC079228.1	0.0039141
AC124066.1	0.0039141
AC145285.5	0.0039141
ARL2-SNX15	0.0039141
ATAD5	0.0039141
LINC00908	0.0039141
LINC01694	0.0039141
NPFFR1	0.0039141
PCDHB13	0.0039141
SSTR1	0.0039141
TIGD3	0.0039141
TPRG1	0.0039141
UTF1	0.0039141
ZIM2-AS1	0.0039141
ZNF32-AS3	0.0039141
AC019077.1	0.0039141
AC110296.1	0.0039141
AC116667.2	0.0039141
LAMP5-AS1	0.0039141
LINC02542	0.0039141
NTRK3-AS1	0.0039141
GJD2	0.0039141
LPAL2	0.0039141
AC092159.2	0.0039141
RHOXF1-AS1	0.0039141
AC066613.2	0.0039141
E2F2	0.0039141
AL121603.2	0.00373878
AL583839.1	0.00373878
CADM3-AS1	0.00373878
CFAP54	0.00373878
CHRNE	0.00373878
EVA1A	0.00373878
FAM167A	0.00373878
LINC00276	0.00373878
LINC01759	0.00373878
NEXN	0.00373878
STEAP1	0.00373878
TLCD2	0.00373878
ZNF490	0.00373878
AC026523.2	0.00373878
AC079298.3	0.00373878
AL080317.3	0.00373878
LINC02112	0.00373878
AC131254.1	0.00373878
CIRBP-AS1	0.00373878
FAM87A	0.00373878
LRRIQ1	0.00373878
SLC22A31	0.00373878
UGT2B7	0.00373878
CLCN1	0.00373878
LINC00968	0.00373878
NTF3	0.00373878
AC004816.2	0.00358008
AC055854.1	0.00358008
AC093895.1	0.00358008
AC124947.1	0.00358008
AC128687.2	0.00358008
AC135178.3	0.00358008
AC138028.2	0.00358008
AC145343.1	0.00358008
AL031600.3	0.00358008
AL133338.1	0.00358008
AL390195.2	0.00358008
AL732292.2	0.00358008
C17orf107	0.00358008
CARD14	0.00358008
CEP72	0.00358008
CETP	0.00358008
DCST1-AS1	0.00358008
EIF4E1B	0.00358008
FLJ37453	0.00358008
HLA-DMA	0.00358008
LINC01115-1	0.00358008
LINC01918	0.00358008
LINC02355	0.00358008
PLA2G7	0.00358008
RPL34P6	0.00358008
TSPAN1	0.00358008
ZNF484	0.00358008
AC007249.2	0.00349231
AC015712.5	0.00349231
AC015912.3	0.00349231
AC067735.1	0.00349231
AL132780.2	0.00349231
AL590867.1	0.00349231
AL645728.2	0.00349231
CBLN3	0.00349231
CD81-AS1	0.00349231
CYP39A1	0.00349231
EMG1	0.00349231
FBXO3-AS1	0.00349231
POLE2	0.00349231
SPATA41	0.00349231
SPRN	0.00349231
ZMYND10	0.00349231
AC005220.1	0.00349231
AC010099.4	0.00349231
AC024361.2	0.00349231
AC097382.2	0.00349231
AL031731.1	0.00349231
CA7	0.00349231
CNTNAP3P5	0.00349231
LINC01111	0.00349231
LINC01224	0.00349231
LRRC39	0.00349231
WNT2	0.00349231
ZNF493	0.00349231
C8orf44-SGK3	0.00349231
LINC02217	0.00349231
AC243772.3	0.00349231
E2F8	0.00349231
AC004594.1	0.00349231
AL122019.1	0.00349231
DDX12P	0.00349231
RPS10P16	0.00349231
AC004877.1	0.0034348
AC007493.1	0.0034348
AC011247.1	0.0034348
AC016205.1	0.0034348
AC084357.2	0.0034348
AL035563.1	0.0034348
AL049794.1	0.0034348
AL133346.1	0.0034348
AP000781.1	0.0034348
FAM185BP	0.0034348
LINC01619	0.0034348
RPGRIP1	0.0034348
SH3RF3-AS1	0.0034348
TK2	0.0034348
ZBTB49	0.0034348
AC007405.1	0.0034348
AC012557.3	0.0034348
AC092335.1	0.0034348
AL590096.1	0.0034348
AL590560.2	0.0034348
AP005230.1	0.0034348
FOXN4	0.0034348
KIF14	0.0034348
PKHD1L1	0.0034348
PMS2P3	0.0034348
SOX9-AS1	0.0034348
AP004242.1	0.0034348
C1RL-AS1	0.0034348
P2RX1	0.0034348
AL121723.1	0.0034348
AC005009.1	0.0034348
AC090921.1	0.0034348
AL008723.1	0.0034348
MDFIC2	0.0034348
MEMO1P1	0.0034348
SYPL1P2	0.0034348
AC005261.1	0.00334798
AC005498.1	0.00334798
AC025171.3	0.00334798
AC026254.2	0.00334798
ALDOB	0.00334798
CARD8-AS1	0.00334798
CXADR	0.00334798
GLRA3	0.00334798
SCUBE2	0.00334798
SPATA18	0.00334798
TTN	0.00334798
AC005041.1	0.00334798
AC005696.2	0.00334798
AC007728.2	0.00334798
AC009053.2	0.00334798
AC068025.1	0.00334798
AC104836.1	0.00334798
AC107021.1	0.00334798
AL138720.1	0.00334798
ASB14	0.00334798
ATP6V1C2	0.00334798
CCT6P1	0.00334798
CLDN16	0.00334798
GAL3ST3	0.00334798
LINC00683	0.00334798
PLEKHG4B	0.00334798
PRSS8	0.00334798
TCP1P1	0.00334798
XRCC6P2	0.00334798
AC005840.3	0.0032789
AC007342.7	0.0032789
AC068631.1	0.0032789
AC090515.4	0.0032789
AL049795.1	0.0032789
ANKRD34C-AS1	0.0032789
AP000695.2	0.0032789
ARRDC3-AS1	0.0032789
ARSF	0.0032789
CYP21A2	0.0032789
DEPDC4	0.0032789
FCGR2A	0.0032789
HCRT	0.0032789
L2HGDH	0.0032789
LINC02202	0.0032789
LRRC38	0.0032789
MT-TR	0.0032789
MYH15	0.0032789
PRR34	0.0032789
TPTE2P1	0.0032789
UBA52P3	0.0032789
UFL1-AS1	0.0032789
VIM-AS1	0.0032789
AC068620.3	0.0032789
AC091178.1	0.0032789
HIST2H2BC	0.0032789
LINC00426	0.0032789
LINC02006	0.0032789
MIR222HG	0.0032789
LINC02182	0.0032789
SYT13	0.0032789
LINC00645	0.0032789
AC004554.2	0.00274466
AC012360.3	0.00274466
AC016687.2	0.00274466
AC021439.1	0.00274466
AC025043.1	0.00274466
AC063943.2	0.00274466
AC116345.3	0.00274466
AL009181.1	0.00274466
AL031055.1	0.00274466
AL512306.2	0.00274466
AL590999.1	0.00274466
ALPK2	0.00274466
CASQ1	0.00274466
CFP	0.00274466
DNASE1L3	0.00274466
FAM153B	0.00274466
LGALS17A	0.00274466
LINC00858	0.00274466
LINC01060	0.00274466
LINC01337	0.00274466
AC005523.1	0.00274466
AC011939.3	0.00274466
AC012629.2	0.00274466
AC073352.2	0.00274466
AC126118.1	0.00274466
AFAP1-AS1	0.00274466
AL159169.3	0.00274466
AL365275.1	0.00274466
AL662799.1	0.00274466
BX649632.1	0.00274466
DLK1	0.00274466
EXPH5	0.00274466
KCNC4-AS1	0.00274466
LINC01322	0.00274466
MTCO1P12	0.00274466
OR2T8	0.00274466
PTPRVP	0.00274466
AC009318.3	0.00274466
AC021205.3	0.00274466
AC024451.2	0.00274466
AC087289.3	0.00274466
AC092287.1	0.00274466
AC112907.3	0.00274466
FAM45BP	0.00274466
FAR2P1	0.00274466
LINC00316	0.00274466
POU1F1	0.00274466
USP50	0.00274466
ABHD15-AS1	0.00274396
AC010504.1	0.00274396
AC080013.6	0.00274396
AC087623.3	0.00274396
AC105285.1	0.00274396
AL121899.1	0.00274396
AL161669.4	0.00274396
ASB5	0.00274396
CAPN13	0.00274396
COL4A3	0.00274396
GCKR	0.00274396
GPI	0.00274396
HCG25	0.00274396
HSPA1L	0.00274396
IL20RA	0.00274396
LINC00694	0.00274396
MYH3	0.00274396
RAB6C	0.00274396
RASAL2-AS1	0.00274396
SLC7A11	0.00274396
TDH	0.00274396
TMSB15B	0.00274396
TRPC6	0.00274396
UTS2	0.00274396
AC010834.2	0.00274396
AL512622.1	0.00274396
AP001462.1	0.00274396
AP003059.2	0.00274396
CKLF	0.00274396
HNRNPUL2-BSCL2	0.00274396
LINC00441	0.00274396
LINC01764	0.00274396
LRRC74B	0.00274396
LRRC9	0.00274396
TMSB4XP6	0.00274396
AC080078.3	0.00274396
CBWD4P	0.00274396
H2BFM	0.00274396
SRGAP3-AS4	0.00274396
AC011471.4	0.00274396
AC021079.1	0.00274396
FBXW12	0.00274396
GABRA1	0.00274396
PSENEN	0.00274396
STRCP1	0.00274396
AC004233.3	0.00272522
AC004836.1	0.00272522
AC007066.2	0.00272522
AC022417.1	0.00272522
AC116036.2	0.00272522
AC126773.2	0.00272522
AP002414.4	0.00272522
BHLHE40-AS1	0.00272522
BX539320.1	0.00272522
CD3E	0.00272522
CPT1B	0.00272522
KIF15	0.00272522
LINC02019	0.00272522
NOG	0.00272522
SERPINB4	0.00272522
SLC8A1-AS1	0.00272522
AC006994.2	0.00272522
AC008972.1	0.00272522
AC009495.3	0.00272522
AC013269.3	0.00272522
AC018450.1	0.00272522
AC091059.1	0.00272522
AC092745.2	0.00272522
AC105020.6	0.00272522
AC128689.1	0.00272522
C1QTNF3-AMACR	0.00272522
C9orf43	0.00272522
FAM27E3	0.00272522
KCNJ6	0.00272522
LCA5L	0.00272522
MYBPC2	0.00272522
SHCBP1L	0.00272522
AC073465.1	0.00272522
AC138409.2	0.00272522
GAPDHP44	0.00272522
LDHC	0.00272522
LINC02057	0.00272522
LINC02415	0.00272522
TBPL2	0.00272522
AC010336.1	0.00259861
AC104151.1	0.00259861
AL078459.1	0.00259861
AL512422.2	0.00259861
AL590627.2	0.00259861
AP003352.1	0.00259861
GABRG1	0.00259861
HBG2	0.00259861
NEIL3	0.00259861
PAX3	0.00259861
PEX11A	0.00259861
TCTE3	0.00259861
U47924.2	0.00259861
UCKL1-AS1	0.00259861
AC008764.6	0.00259861
AC017033.1	0.00259861
AC104031.1	0.00259861
AL355076.2	0.00259861
AL359265.3	0.00259861
AL365255.1	0.00259861
AL445685.1	0.00259861
AP003063.1	0.00259861
CRYGB	0.00259861
DNM1P41	0.00259861
GNAS-AS1	0.00259861
GRIN2A	0.00259861
HYDIN	0.00259861
LINC01239	0.00259861
MATR3	0.00259861
MYLK3	0.00259861
NMU	0.00259861
PPIAP31	0.00259861
AC087667.1	0.00259861
AC092810.3	0.00259861
AF196972.1	0.00259861
AL133396.2	0.00259861
AL645634.2	0.00259861
AP001043.1	0.00259861
ARHGAP36	0.00259861
DEFB119	0.00259861
FLJ31104	0.00259861
LINC00159	0.00259861
LINC00989	0.00259861
LINC01819	0.00259861
LINC01879	0.00259861
MYL12BP1	0.00259861
RPL10P15	0.00259861
SAP18P2	0.00259861
VIPR2	0.00259861
AC003991.1	0.00251087
AC004691.2	0.00251087
AC008741.2	0.00251087
AL162274.2	0.00251087
AL512598.1	0.00251087
AP001992.1	0.00251087
ATP5G2P1	0.00251087
C1orf94	0.00251087
C6orf52	0.00251087
CDC25C	0.00251087
FBXL22	0.00251087
HRK	0.00251087
LINC02513	0.00251087
PCDHB12	0.00251087
RNF139-AS1	0.00251087
SLAMF1	0.00251087
A2ML1-AS1	0.00251087
AC010132.3	0.00251087
AC067852.1	0.00251087
AC108134.2	0.00251087
AC125494.2	0.00251087
AC136628.3	0.00251087
AL031282.1	0.00251087
APOOP5	0.00251087
B3GALT5	0.00251087
C5orf66	0.00251087
HPSE2	0.00251087
LIMD1-AS1	0.00251087
LINC02104	0.00251087
OCA2	0.00251087
AC131025.1	0.00251087
C6orf99	0.00251087
KCNK4-TEX40	0.00251087
PMS2P4	0.00251087
TDRG1	0.00251087
CD79A	0.00251087
COL6A4P1	0.00251087
LRRC37A	0.00251087
RFPL1	0.00251087
AL035401.1	0.00251087
AC006115.3	0.00251087
LINC01608	0.00251087
LINC02476	0.00251087
OR7D2	0.00251087
TRIML2	0.00251087
MARCHF10	0
DELEC1	0
ABCA13	0
ABCA4	0
ABHD11-AS1	0
ABHD14A-ACY1	0
ABHD14B	0
AC002454.1	0
AC002472.1	0
AC003002.3	0
AC003005.2	0
AC004069.1	0
AC004221.1	0
AC004702.1	0
AC004771.4	0
AC004839.1	0
AC004847.1	0
AC004893.2	0
AC004898.1	0
AC005034.4	0
AC005064.1	0
AC005225.2	0
AC005342.2	0
AC005476.2	0
AC005523.2	0
AC005562.1	0
AC005614.2	0
AC005699.1	0
AC005702.1	0
AC005702.2	0
AC005833.3	0
AC005837.1	0
AC005837.2	0
AC006027.1	0
AC006111.3	0
AC006213.1	0
AC006262.1	0
AC007038.2	0
AC007216.4	0
AC007238.1	0
AC007250.1	0
AC007285.1	0
AC007383.2	0
AC007663.3	0
AC007679.2	0
AC007786.1	0
AC008074.1	0
AC008105.1	0
AC008403.3	0
AC008429.1	0
AC008494.3	0
AC008629.1	0
AC008764.1	0
AC008770.3	0
AC008897.2	0
AC009005.1	0
AC009063.2	0
AC009090.3	0
AC009118.3	0
AC009119.1	0
AC009119.2	0
AC009148.1	0
AC009299.2	0
AC009309.1	0
AC009413.1	0
AC009487.1	0
AC009509.4	0
AC009690.2	0
AC009902.3	0
AC010168.1	0
AC010168.2	0
AC010175.1	0
AC010186.3	0
AC010273.1	0
AC010487.2	0
AC010491.1	0
AC010511.1	0
AC010536.1	0
AC010619.1	0
AC010624.1	0
AC010883.1	0
AC010931.2	0
AC010997.4	0
AC011008.2	0
AC011481.1	0
AC011825.1	0
AC012184.3	0
AC012313.9	0
AC012442.2	0
AC015813.5	0
AC016355.1	0
AC016582.3	0
AC016629.3	0
AC016957.2	0
AC017071.1	0
AC018413.1	0
AC018467.1	0
AC018804.1	0
AC018809.2	0
AC020637.1	0
AC020765.2	0
AC020898.1	0
AC021242.3	0
AC022239.4	0
AC022400.8	0
AC022613.1	0
AC022784.6	0
AC022893.1	0
AC023355.1	0
AC023644.1	0
AC025171.4	0
AC025811.1	0
AC025822.2	0
AC026150.3	0
AC026254.4	0
AC026316.1	0
AC026464.3	0
AC026801.3	0
AC027288.3	0
AC034198.2	0
AC034231.1	0
AC036108.1	0
AC040918.1	0
AC053503.1	0
AC063944.3	0
AC064805.1	0
AC068620.2	0
AC068675.1	0
AC068775.1	0
AC068987.3	0
AC068993.1	0
AC069234.1	0
AC073111.1	0
AC073610.3	0
AC073612.1	0
AC073869.3	0
AC079209.1	0
AC079305.3	0
AC080188.2	0
AC084782.3	0
AC087463.4	0
AC089998.4	0
AC090001.1	0
AC090197.1	0
AC090527.3	0
AC090589.2	0
AC090618.1	0
AC090630.1	0
AC090844.2	0
AC091132.5	0
AC091736.1	0
AC092118.2	0
AC092324.1	0
AC092336.1	0
AC092368.3	0
AC092378.1	0
AC092573.2	0
AC092634.3	0
AC092667.1	0
AC092683.1	0
AC092720.1	0
AC092809.3	0
AC093019.2	0
AC093627.3	0
AC093700.1	0
AC093833.1	0
AC093865.1	0
AC095032.1	0
AC096537.1	0
AC096637.1	0
AC096772.1	0
AC097461.1	0
AC097468.2	0
AC097641.3	0
AC098613.1	0
AC099518.3	0
AC099521.1	0
AC099568.2	0
AC099792.1	0
AC100803.2	0
AC100803.3	0
AC103760.1	0
AC103810.2	0
AC103952.1	0
AC104051.1	0
AC104117.3	0
AC104590.1	0
AC104623.2	0
AC104777.1	0
AC104964.3	0
AC105277.1	0
AC106782.2	0
AC106886.2	0
AC107032.2	0
AC107067.1	0
AC107983.2	0
AC108025.2	0
AC108114.1	0
AC108704.1	0
AC108725.1	0
AC109347.2	0
AC110079.2	0
AC110285.5	0
AC112484.4	0
AC114956.3	0
AC116351.2	0
AC116552.1	0
AC118757.1	0
AC121247.1	0
AC123912.1	0
AC124045.1	0
AC124068.2	0
AC124283.1	0
AC125613.1	0
AC129492.3	0
AC131235.3	0
AC132938.3	0
AC135371.1	0
AC135586.2	0
AC137723.1	0
AC137770.1	0
AC138150.2	0
AC139149.1	0
AC139713.2	0
AC141557.1	0
AC141586.1	0
AC145207.2	0
AC146944.2	0
AC147651.3	0
AC231533.1	0
AC234582.2	0
AC243829.2	0
AC244153.1	0
AC244517.1	0
AC244517.11	0
AC245884.8	0
AC246785.3	0
AC246817.2	0
ACAD11	0
ACRV1	0
ACTL7B	0
ADA	0
ADAD2	0
ADAMDEC1	0
ADAMTS6	0
ADAMTSL4-AS1	0
ADGRF3	0
ADNP-AS1	0
AF038458.3	0
AF127936.2	0
AF130351.1	0
AF186996.8	0
AGAP10P	0
AGBL2	0
AHSG	0
AKR7L	0
AL021707.2	0
AL022341.1	0
AL031008.1	0
AL031058.1	0
AL031773.1	0
AL032819.1	0
AL034347.1	0
AL034417.2	0
AL049775.3	0
AL050403.2	0
AL080317.2	0
AL096855.1	0
AL117190.2	0
AL121672.2	0
AL121821.1	0
AL121886.1	0
AL121895.1	0
AL132712.1	0
AL133264.2	0
AL133353.1	0
AL135999.1	0
AL136040.1	0
AL136140.1	0
AL136162.1	0
AL136307.1	0
AL136531.2	0
AL137145.2	0
AL137847.2	0
AL138966.2	0
AL139021.2	0
AL139100.1	0
AL139385.1	0
AL139807.1	0
AL157394.1	0
AL157400.3	0
AL157838.1	0
AL157871.4	0
AL157931.1	0
AL158071.3	0
AL160314.2	0
AL162726.3	0
AL163952.1	0
AL353678.1	0
AL355916.1	0
AL356275.1	0
AL356356.1	0
AL358781.2	0
AL359183.1	0
AL359317.2	0
AL359715.2	0
AL359752.1	0
AL359878.1	0
AL359881.1	0
AL360270.3	0
AL365204.1	0
AL390955.2	0
AL391095.1	0
AL392023.2	0
AL392046.1	0
AL442663.3	0
AL442663.4	0
AL445193.2	0
AL445423.1	0
AL445433.2	0
AL445490.2	0
AL450326.2	0
AL451007.1	0
AL451074.2	0
AL512638.2	0
AL513165.1	0
AL583834.1	0
AL589740.1	0
AL590399.3	0
AL590764.1	0
AL591846.2	0
AL592211.1	0
AL606516.1	0
AL671710.1	0
AL807740.1	0
AL831784.1	0
ALDH1A2	0
ALDH3A1	0
ALX1	0
AMH	0
ANGPT4	0
ANKRD22	0
ANKRD55	0
ANO2	0
ANO9	0
AP000344.1	0
AP000593.3	0
AP000692.2	0
AP000763.3	0
AP001059.2	0
AP001065.2	0
AP001267.3	0
AP001830.1	0
AP002852.2	0
AP003032.1	0
AP003057.1	0
AP003110.1	0
AP003392.6	0
AP003774.3	0
AP004608.1	0
AP005263.1	0
AP005329.1	0
APCDD1L-AS1	0
APOBEC2	0
ARHGAP28	0
ART5	0
ASB2	0
ASCL4	0
ASL	0
ASPN	0
ATOH7	0
ATP13A5-AS1	0
ATP2A1	0
AUNIP	0
BCL2L14	0
BCL2L15	0
BDH2P1	0
BEND4	0
BICDL2	0
BMP4	0
BORCS8-MEF2B	0
BPIFA2	0
BRCA2	0
C1orf127	0
C1QTNF2	0
C22orf23	0
C4BPB	0
C4orf47	0
C7orf31	0
C7orf57	0
C8orf48	0
C9orf41-AS1	0
CACNA1F	0
CACNA1G	0
CACNB2	0
CACNG8	0
CAPN6	0
CBLN4	0
CCDC142	0
CCDC148	0
CCDC15	0
CCDC150	0
CCDC78	0
CCL21	0
CCNO	0
CD300E	0
CD40LG	0
CDCA7	0
CDHR2	0
CDRT4	0
CENPI	0
CEP152	0
CEP83-AS1	0
CES5A	0
CFAP52	0
CFAP57	0
CFAP70	0
CFC1	0
CGA	0
CHMP1B2P	0
CHRM1	0
CHRM3	0
CLCN3P1	0
CLDN20	0
CLSPN	0
CLUL1	0
CMTM2	0
COL10A1	0
COL20A1	0
COMP	0
COX14	0
COX5AP2	0
CPEB2-AS1	0
CST7	0
CTB-178M22.2	0
CTSG	0
CXCL6	0
CXCL8	0
CXCR3	0
CXorf58	0
CYMP	0
CYP17A1	0
CYP27C1	0
DACH2	0
DBIL5P	0
DCDC2	0
DCDC2C	0
DCT	0
DEFB1	0
DEFB132	0
DHDH	0
DKK1	0
DKKL1	0
DLGAP1-AS2	0
DLL1	0
DLX2	0
DLX4	0
DNA2	0
DNAH6	0
DNAI1	0
DRAXIN	0
DRC1	0
DSCAM-AS1	0
DSG2	0
DUSP27	0
DUXAP8	0
EDARADD	0
EEF1DP2	0
EFCAB14-AS1	0
EFNB3	0
EFTUD1P1	0
EIF3C	0
ELOBP1	0
EME1	0
EML2-AS1	0
EMX1	0
ESM1	0
ESRP1	0
FABP1	0
FABP5P3	0
FAM111B	0
FAM124B	0
FAM238A	0
FAM87B	0
FCRLA	0
FER1L5	0
FGF12-AS3	0
FGF16	0
FGF4	0
FHAD1	0
FHL5	0
FIBCD1	0
FKBP6	0
FLJ21408	0
FLVCR2	0
FMO3	0
FNDC9	0
FO681491.1	0
FOSL1	0
FOXF1	0
FSIP1	0
FTLP2	0
FUT2	0
GABRB1	0
GAPDHP1	0
GAS5-AS1	0
GATA6	0
GDF5	0
GJA5	0
GLUD1P3	0
GNG8	0
GOLGA6L4	0
GPR17	0
GRAP2	0
GRHL1	0
GRHL3	0
GSDMA	0
GSG1L	0
GUCA1A	0
GYPA	0
GZMH	0
GZMM	0
HAR1A	0
HDAC11-AS1	0
HES2	0
HIST1H3D	0
HIST2H2AC	0
HLA-DPB2	0
HMCN1	0
HMGN3-AS1	0
HMGN4	0
HOXA1	0
HOXA11	0
HOXA11-AS	0
HPCA	0
HPD	0
HPDL	0
HPGD	0
HRAT92	0
HRC	0
HRCT1	0
HSD11B1	0
HSD17B2	0
HTR1F	0
HTR2A	0
IGF2-AS	0
IGFN1	0
IGLV10-54	0
IGSF10	0
IL12RB1	0
IL18R1	0
IMPG1	0
INAVA	0
IQANK1	0
IRF6	0
IRX3	0
ITGA11	0
ITGA2B	0
ITK	0
ITPKA	0
KCNC2	0
KCNG2	0
KCNH4	0
KCNIP2-AS1	0
KCNJ2	0
KCNJ4	0
KCNS2	0
KDM4D	0
KIF18A	0
KIF6	0
KLC3	0
KLHL14	0
KLHL4	0
KLK6	0
KLRB1	0
KLRC1	0
KRTAP5-7	0
KY	0
LAMC2	0
LBP	0
LCK	0
LDLRAD2	0
LENG8-AS1	0
LGALS2	0
LGALS4	0
LHFPL1	0
LILRB5	0
LIN9	0
LINC00334	0
LINC00421	0
LINC00460	0
LINC00484	0
LINC00487	0
LINC00506	0
LINC00565	0
LINC00598	0
LINC00603	0
LINC00619	0
LINC00636	0
LINC00643	0
LINC00840	0
LINC00861	0
LINC00890	0
LINC00892	0
LINC00896	0
LINC00941	0
LINC01117	0
LINC01133	0
LINC01134	0
LINC01166	0
LINC01235	0
LINC01270	0
LINC01300	0
LINC01358	0
LINC01372	0
LINC01506	0
LINC01508	0
LINC01515	0
LINC01529	0
LINC01572	0
LINC01615	0
LINC01779	0
LINC01816	0
LINC01829	0
LINC01876	0
LINC01914	0
LINC01930	0
LINC01990	0
LINC02021	0
LINC02028	0
LINC02130	0
LINC02166	0
LINC02195	0
LINC02214	0
LINC02253	0
LINC02317	0
LINC02351	0
LINC02419	0
LINC02428	0
LINC02432	0
LINC02440	0
LINC02516	0
LINC02549	0
LMO7DN	0
LMOD3	0
LONRF3	0
LOR	0
LRGUK	0
LRRC3-AS1	0
LRRC52	0
LRRC66	0
LRRC71	0
LY86-AS1	0
M1AP	0
MAB21L1	0
MAFA-AS1	0
MAFTRR	0
MAMDC2-AS1	0
MASP2	0
MATN1-AS1	0
MATR3-1	0
MB	0
MCF2L-AS1	0
Metazoa-SRP-1	0
MGAM	0
MGC16275	0
MINOS1-NBL1	0
MIR155HG	0
MIR2052HG	0
MIR217HG	0
MIR4713HG	0
MIS18A-AS1	0
MKX-AS1	0
MMP19	0
MMP20	0
MRGPRF-AS1	0
MRGPRX1	0
MTBP	0
MTDHP3	0
MYBPHL	0
MYO1H	0
MYOSLID	0
NAGS	0
NCR3	0
NDUFA3P4	0
NECTIN3-AS1	0
NEUROG2	0
NFS1	0
NFYC-AS1	0
NIPAL1	0
NME1-NME2	0
NME9	0
NMRAL2P	0
NOC2LP1	0
NOS1AP	0
NOTO	0
NOVA1-AS1	0
NPHP3-ACAD11	0
NPIPB13	0
NPPC	0
NPR3	0
NPSR1	0
NPY6R	0
NRIP1	0
NRIR	0
NRTN	0
OR52K3P	0
PABPC1L2A	0
PAM16	0
PCDH15	0
PCDHB6	0
PCDHB9	0
PCSK9	0
PDCD1	0
PDE6G	0
PDGFC	0
PDLIM3	0
PGAM2	0
PGM5P3-AS1	0
PIK3C2G	0
PITRM1-AS1	0
PLA2G2C	0
PLAC9P1	0
PLEKHS1	0
PLN	0
PLPP4	0
PMAIP1	0
PMS2P2	0
PNPLA5	0
POLQ	0
POM121L9P	0
PPIEL	0
PRDM7	0
PRF1	0
PRIM1	0
PRR5L	0
PRSS30P	0
PRTG	0
PSMD6-AS1	0
PSME2P6	0
PSTPIP2	0
PTGDR	0
PTGER2	0
PTH	0
PYHIN1	0
RAB7B	0
RAD9B	0
RAMP2-AS1	0
RANBP3L	0
RASAL1	0
RASSF10	0
RASSF9	0
RBM24	0
RBPMS-AS1	0
RDH10-AS1	0
REG1B	0
RENBP	0
RGS20	0
RHCG	0
RMST	0
RNF182	0
RNF212	0
RNPC3	0
RNU6ATAC35P	0
ROCK1P1	0
ROR2	0
RPL12P38	0
RPL13AP25	0
RPL17-C18orf32	0
RPL23AP2	0
RPL23P2	0
RPL34P1	0
RPL37P1	0
RPL5P1	0
RPL5P22	0
RPL5P5	0
RPS15AP12	0
RPS20P10	0
RPS23P1	0
RSPH9	0
RTFDC1	0
SAGE1	0
SAMD12	0
SATB2-AS1	0
SCART1	0
SCHLAP1	0
SCML2	0
SCUBE3	0
SEC14L5	0
SEM1P1	0
SEMA5B	0
SERF1A	0
SERPINC1	0
SERPIND1	0
SETP14	0
SFN	0
SGCG	0
SHD	0
SIK1	0
SIT1	0
SIX6	0
SKOR2	0
SLC14A1	0
SLC14A2	0
SLC22A1	0
SLC22A2	0
SLC22A20	0
SLC26A4	0
SLC27A2	0
SLC2A11	0
SLC2A4	0
SLC35F4	0
SLC35G5	0
SLC38A11	0
SLC38A3	0
SLC6A1	0
SLC6A12	0
SLC9C1	0
SLFN12L	0
SLFNL1	0
SMC5-AS1	0
SMG1P4	0
SMG1P5	0
SMN1	0
SMTNL2	0
SNORD3A	0
SNX31	0
SOAT2	0
SP140	0
SPATA17	0
SPATA22	0
SPECC1	0
SSSCA1-AS1	0
ST6GALNAC1	0
ST8SIA6-AS1	0
STAP1	0
STK24-AS1	0
STPG4	0
SUCNR1	0
SUMO2P1	0
SYPL2	0
SYT8	0
SYTL1	0
TAB2-AS1	0
TAF1A-AS1	0
TAL2	0
TAT-AS1	0
TCP10L	0
TDRD10	0
TEX22	0
TFP1	0
TG	0
TH	0
THEMIS	0
TJP3	0
TMEM196	0
TMEM249	0
TMEM51-AS1	0
TMEM92	0
TMPO-AS1	0
TNFRSF11B	0
TNFSF14	0
TNNI3	0
TPSAB1	0
TPT1P6	0
TPTE2P6	0
TRIM17	0
TRIM43	0
TRIM50	0
TRPC3	0
TRPC4	0
TSKS	0
TSNAX-DISC1	0
TSSK6	0
TTC16	0
TTK	0
TUBBP1	0
TXNP5	0
TYMSOS	0
UBBP1	0
UBE2NL	0
UBXN10	0
UNC5B-AS1	0
UNC5CL	0
USHBP1	0
USP12-AS2	0
USP30-AS1	0
VEPH1	0
VPS9D1-AS1	0
VWA3A	0
VWA3B	0
WDR76	0
WWTR1-AS1	0
XCL2	0
XCR1	0
YIPF7	0
Z84484.1	0
Z95114.3	0
Z97832.2	0
Z98200.1	0
ZBTB9	0
ZG16B	0
ZIC2	0
ZMIZ1-AS1	0
ZNF112	0
ZNF239	0
ZNF280C	0
ZNF286B	0
ZNF366	0
ZNF442	0
ZNF454	0
ZNF502	0
ZNF534	0
ZNF543	0
ZNF572	0
ZNF573	0
ZNF620	0
ZNF66	0
ZNF683	0
ZNF763	0
ZNF77	0
ZNF792	0
ZNF805	0
ZNRF2	0
ZSWIM1	0
A3GALT2	0
AB015752.1	0
ABCA12	0
ABCC13	0
ABCG8	0
AC000068.1	0
AC000403.1	0
AC002056.1	0
AC002091.1	0
AC002116.2	0
AC002127.2	0
AC002429.2	0
AC002553.4	0
AC002985.2	0
AC003002.2	0
AC003666.1	0
AC003982.1	0
AC004023.1	0
AC004067.1	0
AC004160.1	0
AC004233.4	0
AC004263.2	0
AC004552.1	0
AC004917.1	0
AC004973.1	0
AC005020.2	0
AC005082.1	0
AC005224.1	0
AC005225.3	0
AC005237.1	0
AC005358.2	0
AC005618.1	0
AC005695.3	0
AC005697.1	0
AC005703.3	0
AC005840.5	0
AC005865.2	0
AC005884.1	0
AC005899.7	0
AC005920.1	0
AC006033.2	0
AC006116.8	0
AC006252.1	0
AC006369.1	0
AC006372.3	0
AC006378.2	0
AC006441.3	0
AC006449.5	0
AC006486.2	0
AC006509.1	0
AC006511.3	0
AC006547.1	0
AC006547.2	0
AC007041.1	0
AC007066.1	0
AC007091.1	0
AC007228.2	0
AC007283.2	0
AC007406.3	0
AC007614.4	0
AC007731.5	0
AC007881.3	0
AC007938.1	0
AC007938.3	0
AC007966.1	0
AC008011.2	0
AC008115.4	0
AC008429.2	0
AC008467.1	0
AC008481.3	0
AC008591.1	0
AC008758.1	0
AC008764.2	0
AC008764.4	0
AC008780.2	0
AC008840.1	0
AC008957.1	0
AC009034.1	0
AC009060.1	0
AC009093.5	0
AC009108.3	0
AC009163.6	0
AC009242.1	0
AC009299.3	0
AC009403.2	0
AC009517.1	0
AC009558.1	0
AC009852.2	0
AC009902.2	0
AC009962.1	0
AC010201.2	0
AC010320.1	0
AC010320.2	0
AC010327.3	0
AC010328.2	0
AC010422.2	0
AC010487.3	0
AC010531.6	0
AC010542.5	0
AC010547.1	0
AC010719.1	0
AC010754.1	0
AC010761.1	0
AC010809.2	0
AC010894.1	0
AC010973.2	0
AC011008.1	0
AC011239.2	0
AC011294.1	0
AC011369.1	0
AC011447.3	0
AC011472.1	0
AC011472.4	0
AC011476.2	0
AC011476.3	0
AC011481.3	0
AC011489.1	0
AC011899.3	0
AC012065.4	0
AC012074.1	0
AC012184.1	0
AC012213.3	0
AC012363.1	0
AC012409.2	0
AC012447.1	0
AC012508.2	0
AC012511.1	0
AC012557.2	0
AC012668.3	0
AC013403.2	0
AC015712.7	0
AC015802.4	0
AC015813.4	0
AC015909.2	0
AC015961.1	0
AC015967.1	0
AC015987.1	0
AC016168.2	0
AC016691.1	0
AC016722.3	0
AC016745.1	0
AC017083.2	0
AC017083.3	0
AC017101.1	0
AC017104.1	0
AC017104.5	0
AC018462.1	0
AC018557.1	0
AC018638.3	0
AC018697.1	0
AC019069.1	0
AC019131.1	0
AC019186.1	0
AC019209.3	0
AC019254.1	0
AC019294.2	0
AC020907.1	0
AC021016.3	0
AC021028.1	0
AC021231.1	0
AC021321.1	0
AC021613.1	0
AC022098.3	0
AC022126.1	0
AC022148.1	0
AC022182.3	0
AC022424.1	0
AC022497.1	0
AC022762.2	0
AC022784.1	0
AC022809.1	0
AC023232.1	0
AC023510.2	0
AC023908.2	0
AC024257.3	0
AC024405.2	0
AC024560.1	0
AC024560.3	0
AC024563.1	0
AC024575.1	0
AC025031.2	0
AC025165.4	0
AC025259.3	0
AC025627.1	0
AC025750.2	0
AC026369.2	0
AC026691.1	0
AC026765.2	0
AC027130.1	0
AC027228.2	0
AC027237.2	0
AC027601.4	0
AC027612.1	0
AC027682.4	0
AC027807.1	0
AC034102.6	0
AC034228.2	0
AC040970.1	0
AC048344.1	0
AC053503.2	0
AC055717.2	0
AC055720.2	0
AC055811.1	0
AC061975.1	0
AC063944.1	0
AC063977.6	0
AC063979.2	0
AC064801.1	0
AC067931.2	0
AC068473.1	0
AC068473.3	0
AC068669.1	0
AC068722.2	0
AC068759.1	0
AC069061.2	0
AC069120.1	0
AC069120.3	0
AC069222.1	0
AC069294.1	0
AC073050.1	0
AC073072.2	0
AC073133.2	0
AC073316.1	0
AC073352.1	0
AC073365.1	0
AC073389.1	0
AC073569.2	0
AC073575.2	0
AC073585.1	0
AC073610.1	0
AC078795.2	0
AC079148.1	0
AC079779.2	0
AC079790.1	0
AC079950.1	0
AC080038.1	0
AC084018.1	0
AC084018.2	0
AC084024.3	0
AC084125.2	0
AC084706.1	0
AC084855.1	0
AC087071.1	0
AC087190.2	0
AC087482.1	0
AC087521.2	0
AC087525.1	0
AC087752.4	0
AC090058.1	0
AC090061.1	0
AC090114.1	0
AC090229.1	0
AC090241.2	0
AC090241.3	0
AC090281.1	0
AC090502.4	0
AC090510.2	0
AC090589.1	0
AC090912.1	0
AC091153.3	0
AC091304.2	0
AC091564.7	0
AC092070.2	0
AC092118.1	0
AC092119.2	0
AC092155.1	0
AC092329.3	0
AC092354.1	0
AC092354.2	0
AC092376.1	0
AC092614.1	0
AC092634.4	0
AC092769.1	0
AC092821.3	0
AC093014.1	0
AC093106.1	0
AC093227.3	0
AC093249.2	0
AC093388.1	0
AC093423.3	0
AC093768.1	0
AC093809.1	0
AC093899.2	0
AC093909.2	0
AC096533.1	0
AC096636.1	0
AC097347.1	0
AC097467.3	0
AC097515.1	0
AC097634.3	0
AC097724.1	0
AC098828.2	0
AC098850.4	0
AC098935.1	0
AC099518.5	0
AC099518.6	0
AC100793.2	0
AC100803.1	0
AC100835.2	0
AC100861.1	0
AC103740.1	0
AC103949.1	0
AC104041.1	0
AC104078.1	0
AC104109.2	0
AC104113.1	0
AC104170.1	0
AC104233.1	0
AC104463.2	0
AC104581.4	0
AC104662.2	0
AC105020.5	0
AC105094.2	0
AC105411.1	0
AC105760.2	0
AC106052.1	0
AC106772.1	0
AC106782.6	0
AC106864.2	0
AC106872.2	0
AC107081.1	0
AC107214.2	0
AC107294.1	0
AC107464.1	0
AC107884.1	0
AC107886.1	0
AC108134.4	0
AC108210.1	0
AC108488.1	0
AC109449.1	0
AC109927.1	0
AC110597.3	0
AC112220.2	0
AC112220.4	0
AC113139.1	0
AC115223.1	0
AC116025.1	0
AC116337.3	0
AC116535.2	0
AC117944.1	0
AC118658.1	0
AC118754.1	0
AC119428.2	0
AC122707.1	0
AC124657.1	0
AC125611.3	0
AC127024.6	0
AC127521.1	0
AC127522.1	0
AC130324.3	0
AC130371.2	0
AC131097.1	0
AC131235.4	0
AC132942.1	0
AC133794.1	0
AC134312.4	0
AC134511.1	0
AC134878.2	0
AC134980.1	0
AC135279.3	0
AC136628.4	0
AC137932.1	0
AC138028.3	0
AC138761.4	0
AC138811.1	0
AC138811.2	0
AC138932.5	0
AC141257.2	0
AC144530.1	0
AC159540.2	0
AC211433.2	0
AC233263.6	0
AC233266.2	0
AC233702.5	0
AC236972.3	0
AC239803.3	0
AC243960.1	0
AC243962.1	0
AC243965.2	0
AC244502.1	0
AC244517.10	0
AC244517.2	0
AC245060.5	0
ACMSD	0
AD000671.1	0
AD000671.3	0
ADGRE3	0
ADRA1A	0
AF038458.2	0
AF111169.4	0
AF127577.5	0
AF228730.4	0
AGBL1	0
AGRN	0
AIRE	0
AJ003147.2	0
AKAP14	0
AKR1B15	0
AL008733.1	0
AL009172.2	0
AL021396.1	0
AL021453.1	0
AL021807.1	0
AL022311.1	0
AL022344.2	0
AL023581.2	0
AL031118.1	0
AL031229.1	0
AL031316.1	0
AL031587.4	0
AL031587.5	0
AL031665.1	0
AL031673.1	0
AL035416.1	0
AL035427.1	0
AL035681.1	0
AL049651.2	0
AL049714.1	0
AL049749.1	0
AL049830.1	0
AL049842.1	0
AL049844.1	0
AL049869.3	0
AL050344.1	0
AL079303.2	0
AL080276.2	0
AL109659.3	0
AL109797.1	0
AL109811.1	0
AL109930.1	0
AL110292.1	0
AL117336.1	0
AL117337.1	0
AL121574.1	0
AL121594.3	0
AL121694.1	0
AL121772.1	0
AL121845.3	0
AL121983.2	0
AL121987.2	0
AL121992.3	0
AL122008.3	0
AL122125.1	0
AL132780.1	0
AL132780.3	0
AL132800.1	0
AL132857.2	0
AL133216.1	0
AL133304.3	0
AL133330.2	0
AL136040.2	0
AL136084.3	0
AL136116.3	0
AL136301.1	0
AL136526.1	0
AL136985.2	0
AL137782.1	0
AL137784.2	0
AL137796.1	0
AL137802.2	0
AL137918.1	0
AL138688.2	0
AL138721.1	0
AL138831.1	0
AL138921.1	0
AL139011.1	0
AL139022.2	0
AL139286.2	0
AL139353.2	0
AL157392.4	0
AL157770.1	0
AL157786.1	0
AL157834.1	0
AL157884.3	0
AL157888.1	0
AL157935.1	0
AL158063.1	0
AL158071.2	0
AL158151.1	0
AL158196.1	0
AL158211.5	0
AL160153.1	0
AL162430.1	0
AL353152.1	0
AL353194.1	0
AL353593.1	0
AL353608.2	0
AL353708.3	0
AL353719.1	0
AL353743.2	0
AL353803.2	0
AL353807.3	0
AL354714.2	0
AL354732.1	0
AL354733.2	0
AL354760.1	0
AL354811.1	0
AL354861.2	0
AL355490.1	0
AL355816.2	0
AL355838.1	0
AL356258.1	0
AL356289.1	0
AL356585.2	0
AL356740.1	0
AL357054.4	0
AL357060.2	0
AL357832.1	0
AL358216.1	0
AL358394.1	0
AL358937.1	0
AL359258.3	0
AL359510.2	0
AL359853.2	0
AL360091.3	0
AL360181.3	0
AL365181.3	0
AL365258.2	0
AL365356.4	0
AL365356.5	0
AL390778.1	0
AL391425.1	0
AL391704.2	0
AL391832.3	0
AL445471.2	0
AL445483.1	0
AL445529.1	0
AL451060.1	0
AL451064.1	0
AL512328.1	0
AL512356.1	0
AL512380.2	0
AL512506.3	0
AL512631.1	0
AL513175.1	0
AL513329.1	0
AL583805.1	0
AL590369.1	0
AL590762.1	0
AL590787.1	0
AL591034.2	0
AL591222.1	0
AL592166.1	0
AL592295.4	0
AL662907.1	0
AL672207.1	0
AL731563.3	0
AL807752.2	0
AL929472.2	0
ALG1L2	0
ALG1L9P	0
ALOX12B	0
AMZ1	0
ANKHD1-EIF4EBP3	0
ANKK1	0
ANKRD20A11P	0
ANKRD26P3	0
ANKRD36B	0
ANKRD53	0
ANXA9	0
AP000251.1	0
AP000426.1	0
AP000442.2	0
AP000446.1	0
AP000568.1	0
AP000688.3	0
AP000696.1	0
AP000721.2	0
AP000757.1	0
AP000808.1	0
AP000842.2	0
AP000845.1	0
AP000911.2	0
AP001001.1	0
AP001107.7	0
AP001160.1	0
AP001269.2	0
AP001330.5	0
AP001351.1	0
AP001372.1	0
AP001412.1	0
AP001496.2	0
AP001803.2	0
AP001831.1	0
AP001993.1	0
AP002414.2	0
AP002433.1	0
AP002449.1	0
AP002490.1	0
AP002765.1	0
AP002812.2	0
AP002992.1	0
AP003031.2	0
AP003068.1	0
AP003174.1	0
AP003385.6	0
AP003392.3	0
AP003438.1	0
AP003774.4	0
AP004782.1	0
AP005203.1	0
AP005212.5	0
AP005403.1	0
AP006621.1	0
APOBEC3H	0
APOH	0
AQP8	0
ARHGAP31-AS1	0
ARHGEF35	0
ARL6IP1	0
ARMC3	0
ART1	0
ASB12	0
ASB16	0
ATP5LP4	0
ATP6V1B1	0
AVP	0
BEST4	0
BHMT	0
BMS1P14	0
BNIPL	0
BTG3-AS1	0
BX255925.1	0
BX324167.1	0
BX546450.1	0
BX547991.1	0
BX649601.1	0
BX664727.3	0
BX679664.1	0
C10orf111	0
C10orf90	0
C12orf40	0
C12orf42	0
C12orf54	0
C14orf144	0
C17orf105	0
C1orf116	0
C1orf229	0
C1QL2	0
C1QTNF7	0
C20orf203	0
C2orf71	0
C2orf91	0
C4orf45	0
C6orf47-AS1	0
C6orf58	0
C9orf153	0
C9orf66	0
C9orf92	0
CA4	0
CA5A	0
CA9	0
CALCR	0
CALM2	0
CALR4P	0
CAMKV	0
CASC21	0
CATIP-AS1	0
CATSPERD	0
CBX3P2	0
CCDC116	0
CCDC13-AS1	0
CCDC144B	0
CCDC197	0
CCDC26	0
CCDC38	0
CCDC47	0
CCDC73	0
CCDC81	0
CCDC87	0
CCDC89	0
CCNB3	0
CD101	0
CD28	0
CD300LB	0
CD83P1	0
CD96	0
CDC20P1	0
CDC45	0
CDCA2	0
CDK5P1	0
CDKN2B-AS1	0
CEACAM16	0
CES3	0
CFAP157	0
CFAP77	0
CHAD	0
CHIT1	0
CHKB	0
CHRM5	0
CLCNKB	0
CLDN12	0
CLDN14	0
CLEC17A	0
CLEC4F	0
CNGA4	0
CNTNAP3P2	0
COLEC11	0
COLQ	0
COMMD3-BMI1	0
COX11P1	0
COX6A2	0
COX7B2	0
CPA2	0
CPA6	0
CPN1	0
CR381653.2	0
CRTC3-AS1	0
CRYBB3	0
CSE1L-AS1	0
CTD-3080P12.3	0
CTXN3	0
CU459211.1	0
CU633906.2	0
CUZD1	0
CXCL5	0
CYP1A1	0
CYP2A7	0
CYP51A1P2	0
DAND5	0
DBH	0
DCAF4L1	0
DDN	0
DDX11L10	0
DDX4	0
DLX3	0
DMRT1	0
DMRT2	0
DNAH3	0
DNAH5	0
DNAJB13	0
DNMBP-AS1	0
DNTT	0
DOC2GP	0
DRC3	0
DSCAML1	0
DSCAS	0
DUXAP9	0
EEF1DP5	0
EFCAB8	0
EIF4HP1	0
ELOVL3	0
ENPP7P7	0
ENTPD1	0
EPGN	0
ERFE	0
ERICH6	0
ESPNL	0
ESR1	0
ESRRB	0
EXD1	0
FAHD2P1	0
FAM129C	0
FAM133DP	0
FAM156A	0
FAM160A1	0
FAM72C	0
FAM86FP	0
FARP1-AS1	0
FBF1	0
FBXO17	0
FBXO43	0
FBXW10	0
FCF1P2	0
FCGR2C	0
FCN2	0
FEV	0
FEZF1	0
FEZF1-AS1	0
FGF10-AS1	0
FIGLA	0
FNDC11	0
FOLR3	0
FOXE3	0
FOXP3	0
FP565260.5	0
FRMD6-AS1	0
FUT7	0
G6PC2	0
GABRQ	0
GAPDHP74	0
GAPLINC	0
GCNT7	0
GDF7	0
GDNF	0
GFI1B	0
GGT4P	0
GLRA2	0
GLTPD2	0
GOPC	0
GPA33	0
GPR150	0
GREM1	0
GRK7	0
GSTT2B	0
GUCY1B2	0
H3F3C	0
HAS1	0
HBM	0
HEPHL1	0
HERC2P4	0
HHIP	0
HIF1A	0
HIGD2B	0
HIPK1-AS1	0
HMGA1P4	0
HNRNPA3P6	0
HOXC-AS3	0
HRASLS2	0
HSD11B2	0
HSH2D	0
HSPA8P1	0
HSPB1P1	0
HTR1E	0
HTR2B	0
HTR4	0
IDI2-AS1	0
IFIT1B	0
IFNAR2	0
IGHD	0
IL11	0
IL17RB	0
IL1RAPL2	0
IL2RB	0
IL5RA	0
IQUB	0
IRF4	0
IRX5	0
IRX6	0
KCNA3	0
KCNF1	0
KCNJ1	0
KCNK18	0
KCTD19	0
KEL	0
KIF25	0
KIF28P	0
KIRREL3-AS3	0
KLB	0
KLK4	0
KRT3	0
KRT31	0
KRT4	0
KRT75	0
KRT80	0
KRT81	0
KRTAP5-11	0
L34079.1	0
L3MBTL1	0
LANCL1-AS1	0
LCE1E	0
LCE2A	0
LDLRAD4-AS1	0
LGALS7B	0
LHX4	0
LHX6	0
LINC00304	0
LINC00393	0
LINC00443	0
LINC00466	0
LINC00482	0
LINC00504	0
LINC00519	0
LINC00540	0
LINC00570	0
LINC00578	0
LINC00621	0
LINC00624	0
LINC00629	0
LINC00648	0
LINC00846	0
LINC00857	0
LINC00862	0
LINC00887	0
LINC00907	0
LINC00930	0
LINC00960	0
LINC00964	0
LINC00992	0
LINC01102	0
LINC01132	0
LINC01136	0
LINC01144	0
LINC01185	0
LINC01238	0
LINC01250	0
LINC01284	0
LINC01290	0
LINC01317	0
LINC01353	0
LINC01546	0
LINC01560	0
LINC01589	0
LINC01635	0
LINC01788	0
LINC01806	0
LINC01907	0
LINC01952	0
LINC01992	0
LINC02026	0
LINC02086	0
LINC02100	0
LINC02176	0
LINC02188	0
LINC02200	0
LINC02204	0
LINC02210-CRHR1	0
LINC02223	0
LINC02233	0
LINC02241	0
LINC02259	0
LINC02261	0
LINC02269	0
LINC02299	0
LINC02363	0
LINC02365	0
LINC02427	0
LINC02525	0
LINGO3	0
LIPI	0
LRRC37A6P	0
LRRC46	0
LRRD1	0
MAJIN	0
MALRD1	0
MAP10	0
MAP3K14-AS1	0
MARCKSL1P2	0
MATN1	0
MCM8-AS1	0
MGAM2	0
MID1IP1-AS1	0
MIMT1	0
MIR1-1HG	0
MIR325HG	0
MIR4527HG	0
MIR548A1HG	0
MIR7-3HG	0
MMP23B	0
MMRN1	0
MNX1	0
MS4A2	0
MS4A5	0
MSL3P1	0
MSTO2P	0
MSX2	0
MTCO2P12	0
MYHAS	0
MYO16-AS1	0
MYO3A	0
MYO5B	0
MYO5C	0
MYOCOS	0
MZB1	0
NBEAP1	0
NDST1-AS1	0
NDST2	0
NDUFA11	0
NDUFC2	0
NFE2	0
NHP2P1	0
NKX1-2	0
NKX6-3	0
NLRP12	0
NMUR1	0
NOCT	0
NOXRED1	0
NPAP1	0
NPDC1	0
NPHS1	0
NPW	0
NPY5R	0
NR0B1	0
NR1I2	0
NUP62CL	0
NUTF2P2	0
NUTM2D	0
NWD1	0
ODF3L1	0
ODF3L2	0
OFD1P17	0
OGFR-AS1	0
OR13A1	0
OR2A9P	0
OR2L5	0
OR2M4	0
OR2T32P	0
OR4D1	0
OR6B2	0
OR7C1	0
OR7E158P	0
OR7E28P	0
OR9Q1	0
OVCH1	0
OVOL1-AS1	0
OXTR	0
P4HA2-AS1	0
PABPC1L2B	0
PABPC1P8	0
PABPC5-AS1	0
PACRG-AS3	0
PARP4P2	0
PART1	0
PAX2	0
PCDHGA1	0
PCK1	0
PDZK1IP1	0
PEX3	0
PF4	0
PFN1P2	0
PHOX2B	0
PI3	0
PICSAR	0
PIGR	0
PIK3IP1-AS1	0
PKP1	0
PLA2G5	0
PLCG1-AS1	0
PLEKHG7	0
PMEL	0
PMS2P7	0
PNLDC1	0
PNMA5	0
POM121L2	0
POMK	0
PON3	0
POU3F1	0
POU6F2	0
PP2D1	0
PPIAP29	0
PRB1	0
PRKG1-AS1	0
PRNCR1	0
PRR16	0
PRR31	0
PRR7-AS1	0
PRSS55	0
PSCA	0
PTGES2-AS1	0
PTGES3P1	0
PTP4A2	0
PWRN1	0
PYCARD-AS1	0
RAB11FIP5	0
RAB40A	0
RAD51-AS1	0
RASGRF2-AS1	0
RDH13	0
REC114	0
RGPD3	0
RGR	0
RGS8	0
RHOXF1P3	0
RLN1	0
RN7SL832P	0
RNU5A-1	0
RNU5E-1	0
RNY4	0
RORB-AS1	0
RPL12P8	0
RPL18AP16	0
RPL36A	0
RPL7P19	0
RPRML	0
RPS2P28	0
RPS4XP8	0
RPS6KB1	0
RUNDC3A-AS1	0
S100A7	0
SCLY	0
SDHD	0
SDR42E2	0
SEC1P	0
SEMA6A-AS1	0
SFTA1P	0
SH2D5	0
SHC1	0
SHISA8	0
SKINT1L	0
SKOR1	0
SLC10A2	0
SLC18A2	0
SLC19A3	0
SLC24A5	0
SLC30A8	0
SLC35E2	0
SLC45A2	0
SLC46A2	0
SLC51A	0
SLC51B	0
SLC52A1	0
SLC5A12	0
SLC6A4	0
SLC9A3	0
SLC9C2	0
SLCO4C1	0
SMC1B	0
SMC2-AS1	0
SMCO2	0
SMCP	0
SMCR2	0
SMG1P1	0
SMIM10L2B-AS1	0
SMIM28	0
SMPDL3B	0
SMUG1-AS1	0
SNRPGP15	0
SOWAHA	0
SP6	0
SP9	0
SPACA6P-AS	0
SPAG5-AS1	0
SPANXD	0
SPATA21	0
SPATA4	0
SPATA45	0
SPATA9	0
SPDYE16	0
SPDYE3	0
SPINK2	0
SRIP3	0
SRL	0
SSTR3	0
ST3GAL5-AS1	0
STOML3	0
STPG3-AS1	0
STT3A-AS1	0
SULT2A1	0
TAS1R3	0
TBC1D24	0
TBC1D3L	0
TBC1D8-AS1	0
TCAM1P	0
TCTEX1D4	0
TEKT5	0
TERF1P4	0
TESPA1	0
TFCP2L1	0
TFPI2	0
TGIF2-C20orf24	0
TGM3	0
THEGL	0
TMC4	0
TMEM114	0
TMEM202-AS1	0
TMEM215	0
TMEM31	0
TMEM40	0
TMLHE-AS1	0
TMPRSS3	0
TMPRSS6	0
TMPRSS7	0
TNFRSF13C	0
TNFRSF9	0
TNFSF15	0
TNNT1	0
TP53AIP1	0
TPI1P2	0
TRG-AS1	0
TRIM51JP	0
TRIM58	0
TRIM63	0
TRPC2	0
TRPC5OS	0
TRPM6	0
TSSK3	0
TTC3P1	0
TTLL2	0
TUBB1	0
TXNRD3	0
U73166.1	0
U82695.1	0
U91328.4	0
UBE2SP1	0
UBOX5-AS1	0
ULBP1	0
UOX	0
UQCRBP1	0
USP27X-AS1	0
VGLL2	0
VNN1	0
VRTN	0
VTI1BP1	0
WASIR2	0
WFDC10B	0
WNK3	0
WNT10A	0
WWC2-AS2	0
XACT	0
XAGE2	0
XRCC2	0
YBX2	0
Z73965.1	0
Z83820.1	0
Z92544.1	0
Z94721.1	0
Z94721.2	0
Z98749.2	0
ZACN	0
ZBP1	0
ZBTB24	0
ZFP57	0
ZFX-AS1	0
ZNF137P	0
ZNF252P-AS1	0
ZNF440	0
ZNF552	0
ZNF559-ZNF177	0
ZNF658B	0
ZNF702P	0
ZNF831	0
ZNF850	0
ABCB5	0
ABCC6P1	0
AC002310.5	0
AC002398.2	0
AC003956.1	0
AC003965.1	0
AC004224.2	0
AC004492.1	0
AC004637.1	0
AC004801.1	0
AC004803.1	0
AC004846.2	0
AC004862.1	0
AC005052.1	0
AC005162.3	0
AC005165.1	0
AC005262.1	0
AC005332.1	0
AC005336.2	0
AC005394.2	0
AC005412.1	0
AC005606.2	0
AC005697.2	0
AC005785.1	0
AC005837.3	0
AC005840.1	0
AC005972.4	0
AC006159.2	0
AC007040.1	0
AC007163.1	0
AC007225.1	0
AC007529.2	0
AC007613.1	0
AC007823.1	0
AC007879.1	0
AC007879.3	0
AC007923.4	0
AC007938.4	0
AC007993.3	0
AC008083.3	0
AC008507.1	0
AC008568.1	0
AC008667.1	0
AC008747.1	0
AC008763.2	0
AC008878.1	0
AC008914.1	0
AC008972.2	0
AC008992.1	0
AC009065.2	0
AC009097.2	0
AC009133.4	0
AC009163.2	0
AC009227.1	0
AC009495.1	0
AC009501.1	0
AC009950.1	0
AC009955.4	0
AC010186.2	0
AC010255.3	0
AC010271.2	0
AC010442.1	0
AC010457.1	0
AC010468.1	0
AC010503.4	0
AC010735.2	0
AC010904.2	0
AC010907.1	0
AC010967.1	0
AC010999.2	0
AC011373.1	0
AC011379.2	0
AC011405.1	0
AC011451.3	0
AC011462.1	0
AC012170.3	0
AC012313.4	0
AC012313.6	0
AC012313.7	0
AC012414.3	0
AC012507.2	0
AC012618.3	0
AC012640.4	0
AC013275.1	0
AC013643.2	0
AC013652.1	0
AC015689.1	0
AC015909.5	0
AC016396.2	0
AC016747.3	0
AC016766.1	0
AC016907.2	0
AC018362.2	0
AC018541.1	0
AC018553.1	0
AC018638.5	0
AC020594.1	0
AC020604.1	0
AC020910.5	0
AC021088.1	0
AC021739.3	0
AC021851.1	0
AC022639.1	0
AC022784.3	0
AC022868.1	0
AC022874.1	0
AC022893.3	0
AC022905.1	0
AC024022.1	0
AC024145.1	0
AC024933.1	0
AC025175.1	0
AC025262.1	0
AC025569.1	0
AC025580.2	0
AC025594.3	0
AC026271.2	0
AC026310.3	0
AC026333.4	0
AC026367.1	0
AC026369.3	0
AC026803.1	0
AC026992.2	0
AC034102.5	0
AC036111.2	0
AC036214.1	0
AC067945.3	0
AC068413.1	0
AC068533.4	0
AC068535.1	0
AC068722.1	0
AC068756.1	0
AC068787.1	0
AC069213.1	0
AC069542.1	0
AC072039.2	0
AC073111.3	0
AC073111.4	0
AC073346.1	0
AC073486.1	0
AC078795.1	0
AC078802.1	0
AC083843.3	0
AC083873.1	0
AC084035.1	0
AC084816.1	0
AC087258.1	0
AC087362.2	0
AC087386.1	0
AC087392.2	0
AC087565.3	0
AC087645.2	0
AC090124.2	0
AC090227.1	0
AC090377.1	0
AC090425.2	0
AC090617.4	0
AC090673.1	0
AC090791.1	0
AC090907.2	0
AC091045.1	0
AC091152.4	0
AC091182.2	0
AC091812.1	0
AC091887.1	0
AC091951.4	0
AC091976.1	0
AC092115.3	0
AC092131.1	0
AC092155.2	0
AC092171.3	0
AC092295.1	0
AC092295.2	0
AC092375.2	0
AC092384.2	0
AC092506.1	0
AC092611.3	0
AC092636.1	0
AC092794.1	0
AC092809.4	0
AC093627.7	0
AC093677.2	0
AC093702.1	0
AC093775.1	0
AC095060.1	0
AC096642.1	0
AC097375.3	0
AC097480.1	0
AC098479.1	0
AC098614.4	0
AC098850.1	0
AC098934.2	0
AC098976.1	0
AC099066.2	0
AC099518.2	0
AC099681.1	0
AC100771.2	0
AC100812.1	0
AC100830.3	0
AC100835.1	0
AC103853.1	0
AC104423.1	0
AC104452.1	0
AC104574.2	0
AC104651.1	0
AC104827.1	0
AC104958.2	0
AC105999.2	0
AC106745.1	0
AC106886.3	0
AC107398.3	0
AC107398.4	0
AC109466.1	0
AC109635.4	0
AC110048.2	0
AC111188.1	0
AC112503.1	0
AC112503.2	0
AC113133.1	0
AC113346.2	0
AC113410.1	0
AC114402.1	0
AC114489.1	0
AC114550.1	0
AC114763.1	0
AC114956.1	0
AC115989.1	0
AC116158.2	0
AC116351.1	0
AC116366.3	0
AC116634.1	0
AC117489.1	0
AC117498.2	0
AC118755.2	0
AC120498.3	0
AC123567.2	0
AC124319.3	0
AC127526.3	0
AC130324.1	0
AC132872.2	0
AC133485.3	0
AC134772.1	0
AC136604.2	0
AC137627.1	0
AC138304.1	0
AC138965.2	0
AC139491.2	0
AC139700.1	0
AC139795.1	0
AC140481.1	0
AC140847.2	0
AC142391.1	0
AC145207.9	0
AC211476.2	0
AC239799.2	0
AC242852.2	0
AC243571.1	0
AC243830.2	0
AC254562.2	0
ACER2	0
ACVR1C	0
ACVR2B-AS1	0
ADAM29	0
ADAMTS12	0
ADCK2	0
ADTRP	0
AF117829.2	0
AF201337.1	0
AFP	0
AGRP	0
AGXT	0
AKR1D1	0
AL020995.1	0
AL021328.1	0
AL022329.1	0
AL031577.2	0
AL035252.4	0
AL035460.1	0
AL049634.2	0
AL049697.1	0
AL049780.1	0
AL049830.3	0
AL049870.2	0
AL050343.2	0
AL109809.1	0
AL121760.1	0
AL121772.3	0
AL121917.1	0
AL121929.2	0
AL121987.1	0
AL121992.1	0
AL132821.1	0
AL133343.3	0
AL136038.3	0
AL136309.2	0
AL136418.1	0
AL137024.1	0
AL137025.1	0
AL138831.2	0
AL139142.1	0
AL139246.3	0
AL139289.1	0
AL139393.1	0
AL139811.2	0
AL157713.1	0
AL157714.2	0
AL157871.1	0
AL157871.3	0
AL157904.1	0
AL157911.1	0
AL158163.2	0
AL160191.1	0
AL161630.1	0
AL161785.1	0
AL162426.1	0
AL162591.3	0
AL162725.2	0
AL163973.2	0
AL353708.1	0
AL354702.2	0
AL354719.2	0
AL354754.1	0
AL354872.2	0
AL355802.4	0
AL355860.1	0
AL356215.1	0
AL356515.1	0
AL356968.2	0
AL357033.4	0
AL358794.1	0
AL359317.1	0
AL359881.3	0
AL359918.1	0
AL365181.4	0
AL365232.1	0
AL390066.1	0
AL390208.1	0
AL390726.6	0
AL390860.1	0
AL445309.1	0
AL449403.2	0
AL450998.3	0
AL451050.2	0
AL512353.2	0
AL513327.1	0
AL583856.2	0
AL589765.6	0
AL590133.1	0
AL596094.1	0
AL606760.3	0
AL645608.7	0
AL662797.3	0
AL663058.1	0
AL713851.1	0
AL713999.1	0
AL772363.1	0
AL928970.1	0
ALDH1L1-AS2	0
ALS2CR12	0
ALX4	0
ANKRD30BL	0
ANXA10	0
AOC1	0
AP000345.2	0
AP000442.1	0
AP000534.2	0
AP000679.1	0
AP000857.2	0
AP001267.1	0
AP001781.3	0
AP002364.1	0
AP002373.1	0
AP003108.3	0
AP003467.2	0
AP005229.1	0
AP005329.2	0
AP006587.1	0
APOB	0
AQP9	0
ARHGEF7-AS2	0
ARPC3	0
ATP5G1P4	0
B4GALNT2	0
BBOX1-AS1	0
BCO1	0
BFSP2	0
BMPR1B-AS1	0
BOK-AS1	0
BPIFB4	0
BX088651.4	0
BX276092.9	0
BX546450.2	0
BX640514.2	0
C1DP1	0
C1orf232	0
C2orf70	0
C6orf132	0
C9orf106	0
C9orf139	0
CABP4	0
CACNA1S	0
CALML6	0
CAPN9	0
CASC11	0
CASP12	0
CAVIN4	0
CBWD3	0
CBX3P9	0
CCDC187	0
CCDC192	0
CCDC65	0
CCIN	0
CCL22	0
CCL7	0
CD5	0
CEACAM20	0
CEACAM22P	0
CFAP100	0
CFAP58	0
CHRDL2	0
CHRNA7	0
CISD1P1	0
CLEC4GP1	0
CLPS	0
CLPSL2	0
CMA1	0
CNMD	0
CNTNAP3P1	0
CRHR2	0
CST1	0
CSTF3-AS1	0
CXCL3	0
CXCR1	0
CXorf21	0
CYP4F22	0
CYP4F24P	0
DAW1	0
DCAF12L1	0
DCST2	0
DDIT4-AS1	0
DIO2-AS1	0
DLGAP1-AS5	0
DMBT1	0
DNAH11	0
DNAH8	0
DNM1P51	0
DYRK4	0
ECT2L	0
EDN3	0
EHHADH-AS1	0
ELANE	0
ELFN1-AS1	0
ENPP7P4	0
ERAS	0
EXOSC7	0
FAM163A	0
FAM209A	0
FAM225B	0
FAM3D-AS1	0
FAM60A	0
FAM71F1	0
FAM83A-AS1	0
FBXO47	0
FITM1	0
FSIP2	0
FTH1P5	0
GABRD	0
GABRR1	0
GALNT5	0
GALR3	0
GAPDHS	0
GCNT3	0
GCSAML	0
GFI1	0
GGNBP1	0
GJB3	0
GJB7	0
GPR143	0
GRB7	0
GRIA1	0
GRM2	0
GRM6	0
GTF2IRD2P1	0
H1FNT	0
HCG14	0
HEXA-AS1	0
HGD	0
HIF1A-AS1	0
HLTF-AS1	0
HMGB3P6	0
HMGN2P46	0
HNRNPA3P5	0
HNRNPLP2	0
HSBP1P2	0
HTR2C	0
HTR3B	0
HTR5BP	0
HULC	0
ICAM4	0
IGKV3-15	0
IKZF2	0
IKZF3	0
INMT	0
INTS4P2	0
IRGM	0
ISM2	0
ITGB1BP2	0
IZUMO2	0
KCNE5	0
KIAA1210	0
KIAA2012	0
KISS1	0
KISS1R	0
KLF14	0
KLHL30-AS1	0
KLHL33	0
KLHL34	0
KLK15	0
KNG1	0
KRT16	0
KRT18	0
KRTAP5-10	0
KRTAP5-8	0
KSR1	0
LARGE2	0
LAX1	0
LBHD1	0
LINC00346	0
LINC00400	0
LINC00472	0
LINC00517	0
LINC00528	0
LINC00534	0
LINC00562	0
LINC00566	0
LINC00640	0
LINC00642	0
LINC01013	0
LINC01032	0
LINC01085	0
LINC01123	0
LINC01208	0
LINC01243	0
LINC01415	0
LINC01460	0
LINC01465	0
LINC01497	0
LINC01549	0
LINC01586	0
LINC01594	0
LINC01600	0
LINC01679	0
LINC01762	0
LINC01780	0
LINC01795	0
LINC01841	0
LINC01842	0
LINC01858	0
LINC01871	0
LINC01943	0
LINC02009	0
LINC02101	0
LINC02170	0
LINC02175	0
LINC02177	0
LINC02208	0
LINC02251	0
LINC02254	0
LINC02274	0
LINC02325	0
LINC02335	0
LINC02343	0
LINC02345	0
LINC02353	0
LINC02362	0
LINC02369	0
LINC02384	0
LINC02397	0
LINC02506	0
LINP1	0
LTA	0
LTB4R2	0
LY6G6C	0
MAGEC3	0
MARVELD2	0
MAST4-AS1	0
MC4R	0
MIR17HG	0
MIR31HG	0
MIR600HG	0
MIR663AHG	0
MNX1-AS1	0
MORC1	0
MOS	0
MPP4	0
MS4A8	0
MSANTD3	0
MYBPC3	0
MYL2	0
MYLK2	0
MYO18B	0
MYO3B	0
NOL12	0
NPM1P24	0
NPM1P25	0
OCM	0
ODF1	0
OR2C3	0
OR51E1	0
OR7E154P	0
OSR1	0
OTX1	0
OXT	0
PABPC1P4	0
PACRG-AS1	0
PFN4	0
PKD1P6	0
PKDREJ	0
PKN2-AS1	0
PKNOX2-AS1	0
PLPPR5	0
POU5F1B	0
PRELID1P1	0
PRLH	0
PROX2	0
PRSS33	0
PTCHD1-AS	0
PTCRA	0
PTH2	0
PTPRD-AS1	0
RAB42	0
RAD21L1	0
RAD51AP2	0
RAET1L	0
RBM44	0
RBM46	0
RBMX2P5	0
RFESDP1	0
RFPL3	0
RGL4	0
RIBC1	0
RLN2	0
RNASEH1	0
RNASET2	0
RNU5E-4P	0
RNU6ATAC	0
RNY1	0
RPF2P1	0
RPL26P6	0
RPL5P12	0
RPS2P32	0
RPS3AP25	0
RPSAP15	0
RTP5	0
S100A12	0
S100P	0
SAMD12-AS1	0
SAMD3	0
SCML4	0
SEPT7P9	0
SERPINA5	0
SERPINB3	0
SH2D3A	0
SLC12A5-AS1	0
SLC15A1	0
SLC22A7	0
SLC5A7	0
SMYD1	0
SNRPCP3	0
SNTB2	0
SP5	0
SPATC1	0
SPDYE2	0
SPINK9	0
ST13P18	0
ST6GAL2	0
STPG2-AS1	0
STRC	0
SUMO1P3	0
SVILP1	0
SVOPL	0
SYCE2	0
SYNJ2BP-COX16	0
SZT2-AS1	0
TAAR3P	0
TAF7L	0
TCAF2P1	0
TEX35	0
TFAP2B	0
THEM7P	0
TIMM23B	0
TKTL1	0
TMPRSS4	0
TNN	0
TPMTP1	0
TPO	0
TRAT1	0
TRH	0
TRIM51DP	0
TRIM73	0
TTC41P	0
TUBA3D	0
UBE2L5P	0
UBE2V1P2	0
UCHL1-AS1	0
UQCRFS1P1	0
USH1C	0
VCX3A	0
VIP	0
VSX1	0
VTRNA2-1	0
WDR93	0
WNK4	0
WNT9B	0
WT1	0
XG	0
Z82188.2	0
Z83847.1	0
Z84492.1	0
ZBBX	0
ZNF114	0
ZNF23	0
ZNF749	0
ZPBP	0
AC000068.3	0
AC002480.2	0
AC002996.1	0
AC004477.3	0
AC004597.1	0
AC005035.1	0
AC005280.1	0
AC005632.4	0
AC006042.4	0
AC006111.2	0
AC006160.1	0
AC006238.1	0
AC006273.1	0
AC007161.3	0
AC007342.6	0
AC008813.1	0
AC008878.2	0
AC009336.1	0
AC009955.1	0
AC010343.3	0
AC010809.1	0
AC011450.1	0
AC011493.1	0
AC011979.1	0
AC015660.1	0
AC015726.2	0
AC016747.4	0
AC019068.1	0
AC022098.4	0
AC022113.1	0
AC022973.4	0
AC023469.1	0
AC023818.2	0
AC024243.1	0
AC025263.2	0
AC025265.1	0
AC025280.2	0
AC027097.1	0
AC027290.1	0
AC027796.4	0
AC046143.2	0
AC055855.2	0
AC067930.4	0
AC067956.1	0
AC068831.3	0
AC068992.1	0
AC073072.1	0
AC073842.2	0
AC073934.1	0
AC074386.1	0
AC079193.2	0
AC083973.1	0
AC084879.1	0
AC091544.6	0
AC092198.1	0
AC092296.1	0
AC092580.2	0
AC097493.4	0
AC099066.1	0
AC103876.1	0
AC104819.3	0
AC106820.3	0
AC106820.5	0
AC109454.2	0
AC112236.2	0
AC115622.1	0
AC130352.1	0
AC138207.3	0
AC138647.1	0
AC140912.1	0
AC245407.1	0
ADAMTS19	0
AF129075.2	0
AL021368.1	0
AL022324.3	0
AL033527.2	0
AL132671.2	0
AL133481.1	0
AL133551.1	0
AL136987.1	0
AL137784.1	0
AL139158.2	0
AL139351.1	0
AL157395.1	0
AL160035.1	0
AL160408.1	0
AL353795.2	0
AL354863.1	0
AL355075.4	0
AL359313.1	0
AL360004.1	0
AL390726.5	0
AL445183.2	0
AL445231.1	0
AL450998.2	0
AL590822.1	0
AL645940.1	0
AL691447.2	0
AL731661.1	0
ALDH1L1-AS1	0
AP000893.2	0
AP001574.1	0
AP003049.2	0
AP003721.1	0
AQP7P2	0
ARF4P1	0
ARMS2	0
ARPC3P1	0
ASB4	0
ASPG	0
C11orf72	0
C11orf94	0
C5orf52	0
C8orf82	0
CACTIN-AS1	0
CALM2P2	0
CCDC39-AS1	0
CCDC60	0
CLCA2	0
COPS5P1	0
CT45A11P	0
CYP26C1	0
DLX5	0
DNAJB5-AS1	0
FLNC-AS1	0
FOXH1	0
FOXQ1	0
GDNF-AS1	0
GHRLOS	0
GIPR	0
GLYAT	0
GULOP	0
GUSBP11	0
HAR1B	0
HCG18	0
HIPK4	0
HIST1H2BH	0
HIST2H2BF	0
HOXB-AS1	0
IFT74-AS1	0
IL27	0
IMPG2	0
ITLN2	0
KCNK16	0
KLHL7-AS1	0
KRT17P1	0
KRT42P	0
KRT5	0
LCN2	0
LINC00028	0
LINC00243	0
LINC00284	0
LINC00331	0
LINC00387	0
LINC00471	0
LINC00618	0
LINC01034	0
LINC01109	0
LINC01226	0
LINC01494	0
LINC01501	0
LINC01521	0
LINC01827	0
LINC01960	0
LINC02070	0
LINC02301	0
LINC02520	0
LTK	0
MEIOC	0
MMP13	0
MMP9	0
MOBP	0
MORF4L2-AS1	0
MROH2A	0
MT1H	0
MUSK	0
NAMA	0
NBAT1	0
NCK1	0
NDNF	0
NDUFV2	0
NKPD1	0
NLRP7	0
NXF5	0
OR1E1	0
OR2AG2	0
OR52N4	0
OR7E11P	0
PCAT7	0
PCDHB17P	0
PDCD6IPP1	0
PDCL2P2	0
PDE11A-1	0
PKHD1	0
PLAC1	0
PLPPR3	0
PPP1CB	0
PRR13P5	0
PRR25	0
RGPD8	0
RIBC2	0
RNU6-353P	0
RPL21P39	0
RPL23AP97	0
RRH	0
SLC13A2	0
SLC39A5	0
SLC6A10P	0
SMIM6	0
SNUPN	0
SPANXC	0
ST13P6	0
STARD13-AS	0
STEAP2-AS1	0
SYCP2L	0
TMEM246-AS1	0
TPRG1-AS1	0
TRPV6	0
TTLL10	0
YBX1P1	0
Z84723.1	0
Z98882.1	0
ABCC11	0
AC002075.2	0
AC002546.2	0
AC003991.2	0
AC004231.1	0
AC004448.5	0
AC004925.1	0
AC005632.1	0
AC006157.1	0
AC006460.1	0
AC007402.1	0
AC007686.1	0
AC008808.1	0
AC008894.3	0
AC009014.1	0
AC009055.1	0
AC010636.2	0
AC010643.1	0
AC010889.1	0
AC012150.2	0
AC018362.1	0
AC018523.2	0
AC018653.1	0
AC019211.1	0
AC020909.2	0
AC021491.4	0
AC022201.2	0
AC024940.2	0
AC025165.2	0
AC026462.3	0
AC026469.1	0
AC027243.2	0
AC027277.1	0
AC073869.10	0
AC079328.3	0
AC080078.2	0
AC087203.3	0
AC087632.1	0
AC090124.1	0
AC090826.2	0
AC092042.3	0
AC092436.1	0
AC092650.1	0
AC092683.2	0
AC092919.1	0
AC097504.2	0
AC100793.3	0
AC100826.1	0
AC104088.1	0
AC104365.1	0
AC105206.2	0
AC106038.1	0
AC106818.1	0
AC107871.1	0
AC110774.1	0
AC114488.2	0
AC127526.4	0
AC133550.2	0
AC136285.1	0
AC245187.1	0
ADAM5	0
ADGRE4P	0
AF131215.7	0
AJ006995.1	0
AL008718.2	0
AL022337.1	0
AL035071.2	0
AL035448.1	0
AL132875.2	0
AL133268.1	0
AL136317.2	0
AL136366.1	0
AL137246.2	0
AL138690.1	0
AL138737.1	0
AL139288.1	0
AL161645.1	0
AL162258.1	0
AL354950.1	0
AL355916.3	0
AL357055.1	0
AL358072.1	0
AL512303.1	0
AL512413.1	0
AL928654.2	0
ANKFN1	0
AP000640.1	0
AP001790.1	0
AP005242.3	0
AP006623.1	0
AQP7P3	0
BARX2	0
BSPH1	0
BUB1B	0
C10orf105	0
C13orf42	0
CCDC155	0
CD5L	0
CDC14C	0
CEBPE	0
CELSR3-AS1	0
CENPS-CORT	0
CERKL	0
CFAP45	0
CLEC3A	0
CLEC4D	0
CNBD1	0
CNGB3	0
COLEC10	0
CYP4F26P	0
DACT3-AS1	0
DSC3	0
E2F7	0
EIF6	0
ENPP7P8	0
FAM66A	0
FANCD2OS	0
FEZF2	0
FNDC7	0
FOXJ1	0
FRMPD2	0
GGT3P	0
GOLGA2P10	0
HELLPAR	0
HES7	0
HIST1H3J	0
JPH2	0
KRT8	0
KRTAP5-9	0
KRTDAP	0
LINC00278	0
LINC00668	0
LINC01142	0
LINC01248	0
LINC01864	0
LINC02058	0
LINC02121	0
LINC02158	0
LINC02206	0
LINC02207	0
LINC02275	0
LINC02284	0
LINC02285	0
LINC02370	0
LPP-AS1	0
LRP1-AS	0
LURAP1L-AS1	0
MAP3K19	0
MARK2P14	0
MYO1A	0
NCF1B	0
OOSP1	0
PALM2	0
PCP2	0
PEX5L-AS2	0
PFKFB1	0
PLA2G10	0
RASL11A	0
RPL10P19	0
RPL12P13	0
RPL31P11	0
RPL31P52	0
RPL39P40	0
RPL4P5	0
RPSAP29	0
RPSAP55	0
RRM2	0
SEC14L2	0
SGO1	0
SLC25A6P2	0
SLC26A1	0
SLC7A10	0
SPON1-AS1	0
TBC1D28	0
THEM5	0
TICRR	0
TREML4	0
TSPY2	0
TTC6	0
TTLL6	0
U1-2	0
UGT2B17	0
Z69720.2	0
Z97055.2	0
Z98257.1	0
Z99774.1	0
ZNF19	0
ZNF699	0
AC001226.2	0
AC002428.2	0
AC002985.1	0
AC004784.1	0
AC005550.3	0
AC005682.1	0
AC005753.1	0
AC007384.1	0
AC007386.2	0
AC007406.4	0
AC008073.2	0
AC008267.3	0
AC009264.1	0
AC010197.1	0
AC010737.1	0
AC011444.3	0
AC011481.2	0
AC011825.4	0
AC012236.1	0
AC012254.1	0
AC016252.1	0
AC016590.1	0
AC019193.2	0
AC021351.1	0
AC022730.4	0
AC025423.4	0
AC068587.4	0
AC068599.1	0
AC068658.1	0
AC069228.1	0
AC076966.1	0
AC079834.2	0
AC080162.1	0
AC090403.1	0
AC090510.3	0
AC091076.1	0
AC091849.2	0
AC092440.1	0
AC097532.2	0
AC104248.1	0
AC113935.1	0
AC115618.1	0
AC120057.4	0
AC124254.1	0
AC126763.1	0
AC127024.7	0
AC135050.1	0
AC139100.1	0
ACSM1	0
ADIPOQ	0
AL034374.2	0
AL049634.1	0
AL078595.1	0
AL121652.1	0
AL121845.1	0
AL136038.5	0
AL137026.1	0
AL137145.1	0
AL139398.1	0
AL158066.1	0
AL161935.1	0
AL358472.5	0
AL365205.3	0
AL390334.1	0
AL392003.2	0
AL512288.1	0
AL606760.1	0
AL691449.1	0
AMOTL2	0
AP000769.2	0
AP001107.5	0
AP002518.2	0
AP005671.1	0
AZU1	0
BEND2	0
BLK	0
CCBE1	0
CILP2	0
CNTN4-AS2	0
CPLX4	0
CST6	0
CYP1D1P	0
DIAPH2-AS1	0
DPEP1	0
DPEP3	0
DUOX2	0
EEF1A1P5	0
EIF3LP3	0
ENPP7P5	0
EREG	0
FAM234A	0
FAM92B	0
FCRL5	0
FSD2	0
GABRR3	0
GPR88	0
GRP	0
HAND2	0
HEMGN	0
HIST1H1D	0
HIST3H2BB	0
HYPK	0
IFNG-AS1	0
IGF2BP3	0
IL18RAP	0
KLRF1	0
KPNA2P2	0
LAMB4	0
LCN8	0
LINC00944	0
LINC01258	0
LINC01364	0
LINC01389	0
LINC01424	0
LINC01500	0
LINC01561	0
LINC02147	0
LINC02332	0
LINC02393	0
LIPN	0
MGC27382	0
MMP12	0
MMP7	0
MT-TC	0
MT-TI	0
MT-TY	0
NAP1L6	0
NIPAL4	0
NPIPB6	0
OR7E31P	0
OR8A1	0
OTUD6A	0
OVCH1-AS1	0
PABPC4L	0
PNOC	0
PSMA8	0
PTK6	0
RASA4DP	0
RCVRN	0
RMRP	0
RN7SL3	0
RNF212B	0
RNVU1-6	0
RNY3	0
RPL24P7	0
RPSAP52	0
RRN3P2	0
SEPT7P6	0
SERPINB11	0
SLC5A4	0
SLFNL1-AS1	0
SPATA3-AS1	0
ST13P5	0
ST18	0
SYNCRIP	0
T	0
TMEM105	0
TMPRSS12	0
TRAV8-5	0
U1-3	0
UBE2MP1	0
UBL4B	0
VN2R19P	0
VSIG2	0
ZXDA	0
AC004053.1	0
AC004895.1	0
AC005009.2	0
AC005077.4	0
AC005520.5	0
AC005695.1	0
AC006333.1	0
AC007326.4	0
AC007424.1	0
AC007998.3	0
AC009093.1	0
AC009302.1	0
AC009407.1	0
AC010424.2	0
AC010615.2	0
AC010632.1	0
AC011290.1	0
AC011595.2	0
AC011611.4	0
AC013391.2	0
AC018521.7	0
AC018558.1	0
AC019129.2	0
AC020911.2	0
AC021491.2	0
AC022509.3	0
AC023509.2	0
AC026774.1	0
AC069181.1	0
AC073320.1	0
AC079610.1	0
AC083841.1	0
AC092364.1	0
AC092384.1	0
AC093510.2	0
AC093523.1	0
AC093802.1	0
AC097537.1	0
AC104212.3	0
AC104316.1	0
AC104316.2	0
AC104461.1	0
AC104984.2	0
AC105749.1	0
AC108673.2	0
AC112206.4	0
AC116903.2	0
AC119044.1	0
AC127537.3	0
AC136944.3	0
AC140118.1	0
AC215522.2	0
AC233992.2	0
AC234782.2	0
AC239798.1	0
AC240565.1	0
AC241585.3	0
AC245041.2	0
AC246817.1	0
ADH4	0
ADRA1B	0
AL008582.1	0
AL024509.3	0
AL033504.1	0
AL117329.1	0
AL121936.1	0
AL136295.5	0
AL157702.2	0
AL161911.1	0
AL358333.1	0
AL358781.1	0
AL360267.1	0
AL450326.1	0
AL499616.1	0
AL512844.1	0
AL591379.1	0
AL646090.1	0
ANKRD20A21P	0
ANXA8	0
AP000350.6	0
AP000561.1	0
AP000894.3	0
AP001979.2	0
AP003392.4	0
AP003973.2	0
AP005242.4	0
AP005328.1	0
AP006621.4	0
ARL6IP1P2	0
ARPC3P5	0
BCAR4	0
BCL2L2	0
BNC1	0
BRWD1-AS1	0
BX005266.2	0
BX119321.1	0
BX248123.1	0
BX293535.1	0
CA6	0
CARM1P1	0
CATIP	0
CCDC177	0
CCL14	0
CD70	0
CD80	0
CDKL4	0
CFLAR-AS1	0
CHRNB4	0
CLRN1-AS1	0
CNOT7P1	0
CORO7	0
CR589904.1	0
CRYBG2	0
CSF3	0
CU639417.2	0
CWH43	0
CYP51A1P1	0
DQX1	0
DUXAP10	0
ELF3	0
ERCC6L	0
EXOC3L2	0
FAM157B	0
FAM186B	0
FAM3C2	0
FBXL8	0
FCGR3B	0
FFAR2	0
FLJ22447	0
FLJ42969	0
FO393418.1	0
FRGCA	0
GDI2P2	0
GFY	0
GPR18	0
GPR78	0
HIST1H3G	0
HSD52	0
HSFX3	0
HSPB9	0
IL21R-AS1	0
KLHL31	0
KPNA6	0
LINC00314	0
LINC00407	0
LINC00868	0
LINC00870	0
LINC01564	0
LINC01770	0
LINC01771	0
LINC01786	0
LINC01828	0
LINC02082	0
LINC02484	0
LRRC8E	0
LSM12P1	0
MGC32805	0
MICALCL	0
MKRN2OS	0
MRGPRE	0
MTCO3P12	0
MTHFD2P1	0
NR1I3	0
OR5G5P	0
P2RX2	0
PEBP1P2	0
PGA5	0
PKD1L3	0
PLA2G1B	0
POLR3GP2	0
PRR26	0
RAD21-AS1	0
RBMS3-AS2	0
RHOQP2	0
RP1	0
RPS10P3	0
RPS23P2	0
RPS26P6	0
SERBP1P1	0
SERPINI2	0
SIX3-AS1	0
SLC17A8	0
SLC5A10	0
SMCO1	0
SNCA-AS1	0
TARID	0
TBC1D10A	0
TEX11	0
THPO	0
TLK1P1	0
TMEM269	0
TOMM22P5	0
TTTY10	0
TUBB8	0
TXNP1	0
UPK3B	0
WASF4P	0
YBX1P10	0
ZNF556	0
AC002310.2	0
AC004223.3	0
AC004408.1	0
AC004801.6	0
AC004840.1	0
AC004948.1	0
AC005332.10	0
AC006963.1	0
AC011816.2	0
AC011912.1	0
AC015853.2	0
AC020663.1	0
AC021006.2	0
AC022390.1	0
AC027607.1	0
AC069234.4	0
AC072022.1	0
AC083837.1	0
AC083864.2	0
AC084757.4	0
AC087241.1	0
AC087612.1	0
AC089987.1	0
AC090282.1	0
AC091901.1	0
AC091951.2	0
AC092546.1	0
AC092598.1	0
AC093525.2	0
AC093627.6	0
AC095350.2	0
AC097359.1	0
AC097637.1	0
AC099753.1	0
AC099811.2	0
AC100843.2	0
AC104411.1	0
AC104662.3	0
AC106795.3	0
AC106900.1	0
AC109492.1	0
AC112484.2	0
AC113192.1	0
AC130686.1	0
AC133919.1	0
AC139749.1	0
AC141002.1	0
AC187653.1	0
AC244453.3	0
AC244517.8	0
ADM2	0
AF127936.1	0
AJ239322.1	0
AL021997.3	0
AL023806.3	0
AL031686.1	0
AL035252.2	0
AL049649.1	0
AL049651.1	0
AL078590.2	0
AL135905.1	0
AL136311.1	0
AL136987.2	0
AL139156.2	0
AL158151.4	0
AL160291.1	0
AL160408.2	0
AL161785.3	0
AL360219.1	0
AL391095.2	0
AL391650.1	0
AL513218.1	0
AL513497.1	0
AL683813.1	0
AL691403.1	0
AP000943.3	0
AP001059.3	0
AP001267.2	0
AP003355.2	0
ARNTL2-AS1	0
B3GNT3	0
C15orf56	0
C16orf82	0
CCL20	0
CD164L2	0
CDH9	0
CKM	0
COL4A6	0
CTLA4	0
CYP4F60P	0
DYDC1	0
ELL2P1	0
EMX2OS	0
ENPP7P10	0
ENSAP2	0
EP300-AS1	0
FAM161B	0
FAM81B	0
FLJ40288	0
FO538757.1	0
FO704657.1	0
FXYD6-FXYD2	0
GNAT3	0
GNG13	0
GPR139	0
GPR26	0
GRID2IP	0
GUSBP2	0
HRG	0
HSPB2-C11orf52	0
KIF12	0
KLHL30	0
KRT2	0
KRT40	0
LINC00571	0
LINC00977	0
LINC01021	0
LINC01091	0
LINC01114	0
LINC02123	0
LINC02145	0
LINC02347	0
LINC02350	0
LINC02387	0
LINC02518	0
LIX1	0
MEOX1	0
MYL4	0
MYL7	0
NLRP5	0
NPFFR2	0
NT5DC4	0
OACYLP	0
OR10AC1	0
OR2L3	0
PDZK1P1	0
PTPRQ	0
RAET1G	0
RGS13	0
RIPK4	0
RNU5D-1	0
RNVU1-19	0
RPL35AP19	0
RXFP1	0
SIX3	0
SLC30A2	0
SLC6A1-AS1	0
SMPD5	0
SNORD3B-2	0
SRP72P2	0
SRSF1	0
SULT6B1	0
TIFAB	0
TMEM190	0
TP73	0
TPSG1	0
U1-4	0
VTRNA1-3	0

### Sheet: Cold_nociceptors
Gene_name	Cold.nociceptors
FTH1	84.4751
MT-CO2	72.8023
S100A6	67.753
MT-CO3	62.9611
TMSB10	61.1795
GAPDH	58.8717
TUBA1A	57.3561
UCHL1	55.1822
TUBA1B	53.2041
APOD	50.0171
S100A10	49.129
NEFL	47.7647
FTL	45.6331
ALDOA	38.9875
MT-CO1	38.8993
APOE	38.0093
NEFH	37.9924
TUBB2A	37.0292
LGALS1	36.3028
PRPH	35.5127
ACTG1	34.697
CST3	31.6429
TMSB4X	31.611
MAP1B	31.0912
B2M	30.5218
STMN2	30.4719
PSAP	29.8575
SNCG	25.8479
THY1	25.7211
SELENOW	24.7988
ACTB	24.4447
CLU	23.9946
CD74	23.6897
CALCA	22.6363
MT-CYB	22.2271
VIM	22.1487
YWHAH	21.9913
MT-ND4	21.226
CD81	20.9577
NEFM	19.7338
HSP90AA1	19.3381
PPIA	19.2864
PKM	18.4982
MT3	18.199
GNG3	18.008
SERF2	17.7423
UBB	17.7022
HLA-B	17.6394
MT-RNR2	16.8011
MT-ATP6	16.1985
RPL41	16.1178
ITM2B	16.0424
ANXA2	16.0256
S100B	15.734
UBC	15.71
IFITM3	15.6542
HINT1	15.584
FABP3	15.4087
HSPA8	15.3943
SOD1	15.3645
YWHAG	14.4509
NGFR	14.3155
CALM3	14.292
MYL6	14.2865
TPT1	14.2465
COX4I1	14.2356
PCSK1N	14.1707
SH3BGRL3	14.1254
NDUFA4	14.099
HSP90AB1	13.6854
GNAS	13.6426
RPLP1	13.5442
TPI1	13.4141
EEF1A1	13.271
MT-ND3	13.2
CALCB	13.0155
LDHA	12.9109
NMB	12.5459
FBXO2	12.4162
IGFBP7	12.3957
RTN1	12.2198
LINC00486	12.1993
TUBB	12.1933
RTN4	12.18
RPL29	11.3989
MT-ND1	11.3612
TAGLN2	11.2704
CFL1	11.189
CAPNS1	11.1103
KLC1	11.1029
RPL28	11.0601
CD59	11.039
RPS8	11.0288
ATP5E	10.9863
ATP1A1	10.9365
GUK1	10.9358
GSN	10.9275
PRDX5	10.8863
SKP1	10.8624
RPL8	10.7043
RTN3	10.7002
PEBP1	10.6598
TUBB2B	10.503
GPX1	10.3302
PRDX1	10.1824
MT2A	10.1762
RPL10	10.0947
HLA-A	10.0729
CALM1	9.88429
SELENOM	9.82466
PGAM1	9.82127
S100A13	9.64269
AP001324.1	9.61715
RPL19	9.59052
MAP1LC3A	9.51936
TXN	9.50334
RPL15	9.50241
C9orf16	9.48503
PCP4	9.39458
VAT1	9.37548
CHCHD2	9.32963
RPL13	9.27208
CTSB	9.25802
SRP14	9.18235
ATP5B	9.17369
GABARAPL2	9.09433
TPPP3	9.08317
TUBB4B	9.05668
ENO2	9.03319
RABAC1	8.99915
SARAF	8.79613
HSPB1	8.60072
UQCR10	8.51395
SNAP25	8.5124
SCG2	8.51157
RPS27A	8.46837
DYNLL1	8.46556
RPS15	8.46217
RPL30	8.44827
COX6C	8.44186
MGST3	8.42746
ATP6V0B	8.34457
PMP22	8.32433
VAT1L	8.21701
SPARC	8.15842
ACOT7	8.00998
EIF1	7.98144
C1QB	7.97998
RPL32	7.97409
GPX3	7.87799
SPTAN1	7.87708
YWHAZ	7.87066
FAU	7.7777
NDRG4	7.77098
ATPIF1	7.73362
SCD	7.71555
AP2M1	7.66141
LPL	7.65165
MT-ND2	7.60857
HLA-DRA	7.56021
ENO1	7.52626
PRUNE2	7.51054
COX5B	7.43288
AKAP12	7.41061
BEX3	7.38811
FCGBP	7.36316
RPL11	7.28858
RPS2	7.28003
RPL36	7.17528
GPX4	7.16616
MT-RNR1	7.16586
DCN	7.10385
RPL14	7.0035
UQCRQ	6.99794
FDPS	6.97349
HLA-DRB1	6.96515
HLA-C	6.95097
UBA52	6.89781
PIN1	6.84222
DYNC1H1	6.81617
DPYSL2	6.74702
CD63	6.74375
MAP1LC3B	6.74297
AHNAK2	6.72313
PFN1	6.71575
CD151	6.69547
COX7C	6.65717
RPL18	6.62928
RPS3	6.62248
EEF1A2	6.61811
RPLP0	6.58867
RPS19	6.55357
OLFM1	6.55077
APP	6.48537
BEX1	6.47005
DSTN	6.45973
TIMP2	6.36772
CYSTM1	6.30349
ANXA6	6.28579
MLLT11	6.26794
REEP5	6.26086
CYB5R3	6.24609
ELOB	6.23599
NTRK1	6.21061
RPL35A	6.18121
C1QA	6.13645
RPS11	6.13238
SPTBN1	6.13194
RPS6	6.12041
GAP43	6.11557
ATP5G3	6.10232
LDHB	6.05974
AES	6.04972
APLP2	6.04383
RPL37A	6.01953
NDUFS5	5.99451
DBI	5.99036
STMN3	5.98456
IFITM2	5.97331
RPL4	5.93272
ADIRF	5.92312
C3	5.91301
AC016739.1	5.88768
RTL8C	5.87633
GHITM	5.81423
TMEM176B	5.81104
NDFIP1	5.78454
SERPING1	5.76166
COX6B1	5.74532
MAP1A	5.74511
RPLP2	5.74398
RPS14	5.72523
CLTB	5.71989
RPS4X	5.71403
EEF2	5.67144
SYT11	5.65801
AC004453.1	5.63374
EDF1	5.62781
APOC1	5.59491
CHCHD10	5.58973
MDH1	5.52316
CEND1	5.45966
PGK1	5.44245
DCTN2	5.4184
RPL3P4	5.38718
S100A11	5.37473
SERINC1	5.37101
AC073861.1	5.36582
STMN1	5.36138
MAPK3	5.30316
COPS9	5.29524
NDUFA1	5.28787
PPP2R1A	5.26532
COX7A2	5.26492
RPL7A	5.25102
FASN	5.22116
TOMM7	5.21245
FADS2	5.20974
RPS16	5.207
POLR2L	5.20051
CLTC	5.17363
FIS1	5.14568
MYL12B	5.14222
RPS9	5.14203
ARHGDIA	5.10997
UQCRB	5.10416
CRYAB	5.08289
KIF5A	5.06282
DKK3	5.03274
CYB5R1	5.01698
AP2S1	5.01486
AC007969.1	4.98941
YWHAQ	4.96787
RAB6B	4.9581
MZT2B	4.9526
C14orf2	4.94355
EPDR1	4.94128
ATP6V0E2	4.92024
MPZ	4.90972
CKB	4.89604
IFI27	4.86972
SNRPD2	4.85597
CSRP1	4.85459
LAMTOR4	4.84504
TSPO	4.84013
RPL35	4.82778
NCDN	4.81574
GSTP1	4.81561
KIF3C	4.81308
PLD3	4.80942
RPS28	4.80605
EIF4G2	4.79674
NORAD	4.77382
TXNL4A	4.76879
GDI1	4.76411
AVIL	4.75827
EPB41L3	4.75721
TBCB	4.73711
FKBP1B	4.73574
HTRA1	4.71608
NDRG2	4.71471
PRNP	4.71087
OST4	4.70571
CRIP2	4.69444
RPL34	4.6911
RHOA	4.68761
MTCH1	4.67969
H3F3B	4.67403
SLC25A3	4.67203
RACK1	4.65715
COX7B	4.65447
SPP1	4.64553
EIF4A2	4.63342
DHCR24	4.61877
ATP6V1E1	4.59961
SNX3	4.58199
FEZ1	4.57608
ATP1B1	4.54228
SMIM29	4.53259
ATP5L	4.52779
GNB1	4.52307
REEP1	4.51864
KCNAB2	4.50708
CCDC92	4.50144
CCDC85B	4.49623
TMEM176A	4.48045
TMA7	4.47759
MAP2K2	4.45646
DYNLRB1	4.45493
PCMT1	4.44633
AMBRA1	4.44617
UBL5	4.42416
SPARCL1	4.42231
ANK2	4.36968
TUBA4A	4.34554
S100A4	4.34084
RPL10A	4.33903
ATP5G2	4.33611
LGALS3BP	4.3305
KIF1A	4.32942
UQCRH	4.3208
ATP5A1	4.29627
PARK7	4.28553
SYNGR3	4.28023
PSMB5	4.27153
CD14	4.26856
PSMD8	4.26435
PINK1	4.26132
RPL37	4.25099
STUB1	4.24017
MAP4	4.23172
HCFC1R1	4.23077
ACLY	4.22281
AC073621.1	4.20804
ATP13A2	4.18697
TAGLN	4.17766
ISCU	4.1707
FABP5	4.14245
NAA38	4.10535
SCOC	4.10395
MBP	4.09958
LRRC75A-AS1	4.09104
PLEC	4.08553
RPL12P4	4.06509
YPEL3	4.0552
MXRA7	4.03541
SERPINE2	4.02777
DPYSL3	4.01777
SLC25A1	4.00158
GCHFR	4.00047
NPC2	4
IDS	3.99034
HLA-E	3.97165
RPS13	3.95106
SLC25A4	3.94979
MORF4L1	3.94383
AP005202.1	3.94307
ENTPD6	3.9407
DDT	3.94
WBP2	3.92804
SAP18	3.92733
YWHAE	3.92645
CPE	3.88463
TAGLN3	3.87936
RPS23	3.87267
NDUFB7	3.85314
TMEM59L	3.85264
GSTK1	3.84004
LGI4	3.83963
L1CAM	3.83898
TXNRD1	3.83452
EDIL3	3.82121
PLP1	3.82008
RPL13A	3.81934
AC008021.1	3.80603
FLOT1	3.80503
C1orf122	3.80456
ATP5I	3.79251
BCAP31	3.78777
SARS	3.7801
PPDPF	3.7763
ACADVL	3.7666
FABP7	3.76286
COX5A	3.75443
PRKAR1A	3.75099
C19orf70	3.74439
RAN	3.74217
STXBP1	3.74139
RPS23P8	3.73603
LAMTOR1	3.72032
SQSTM1	3.71933
HLA-DPA1	3.71787
C4orf48	3.71504
CLIC1	3.69396
OOEP	3.6827
CD9	3.67408
ATP6V0E1	3.66183
ATP5J	3.63477
TIMP1	3.63187
GRINA	3.63004
MRPL41	3.61871
RPS3AP6	3.61305
PTMA	3.60611
CANX	3.59253
RNF187	3.59017
ARL6IP5	3.58874
PEA15	3.58598
ARF1	3.58042
CLSTN1	3.56685
SPOCK2	3.5603
C19orf53	3.55524
RPS5	3.55427
ATP6V1F	3.54978
ACHE	3.54707
RPS24	3.53467
ATP6V1G1	3.52982
SEMA3B	3.52748
REEP2	3.51669
FXYD7	3.50357
AKR1B1	3.4959
TSPAN8	3.47576
DST	3.46015
PSMD2	3.44207
SAT1	3.43344
FGF13	3.42616
MAPRE2	3.42565
TIMP3	3.41459
YWHAB	3.41335
HEBP2	3.40435
MAPK8IP1	3.40127
VPS28	3.39558
LTBP4	3.39554
CEBPD	3.39385
GLUL	3.39136
PITHD1	3.38288
HMGCS1	3.37799
CDKN2D	3.37487
NDUFB9	3.37445
TBCA	3.36476
NDUFB3	3.3602
GABARAPL1	3.35979
RARRES2	3.35773
RPL7AP6	3.3571
NDUFB11	3.35432
VGF	3.3531
PFDN5	3.35231
RPS7	3.34214
ANAPC11	3.32193
NDUFB2	3.3167
RPS29	3.31136
NAPB	3.30838
MRPS21	3.3071
TTYH1	3.30328
DYNLL2	3.29557
DDX5	3.2837
RPL39	3.27833
KIFAP3	3.27506
BCYRN1	3.27205
BTF3	3.27025
TUBB3	3.25963
JPT1	3.25236
CLTA	3.25003
RPS12	3.24835
RPL13AP5	3.24565
HNRNPA2B1	3.2453
TRMT112	3.23074
PLEKHA7	3.22926
C1R	3.22803
FAIM2	3.22596
SIGIRR	3.22243
RPL36AL	3.21915
TMOD1	3.2179
NDUFS7	3.2161
MYL9	3.21441
MRFAP1	3.21082
RHBDD2	3.20073
ABHD2	3.19504
RPS19BP1	3.19007
TRIR	3.17663
SNU13	3.1724
CLIP3	3.17
SMDT1	3.15602
DYNC1I1	3.1491
RPL31	3.14716
ATP5D	3.14198
RPL35P5	3.13412
NCOA7	3.13101
MLF2	3.13095
DNM1	3.13083
PTMS	3.13013
DYNLT3	3.12197
C19orf60	3.11885
DUSP1	3.11859
PTGES3	3.11767
AQP1	3.10235
DNAJA1	3.10068
SDCBP	3.09854
KIF21A	3.0926
TMEM59	3.08893
PAFAH1B1	3.08605
ATP6V0D1	3.07882
CDS2	3.07882
TSPAN3	3.07148
RHEB	3.07033
HNRNPK	3.06981
FAM96B	3.06316
BSG	3.06306
PTPRN	3.05143
RPL5	3.0501
WSB2	3.03662
RAB11A	3.0352
HK1	3.03223
GNB2	3.02319
ATP5G1	3.02096
ANXA5	3.01986
CENPX	3.01645
VAMP1	3.0137
IGHA1	3.01076
AC022431.1	3.00996
USMG5	3.00557
VDAC2	3.00013
PPA1	2.9916
HSBP1	2.9909
RPL27	2.983
SULT4A1	2.97993
SELENOP	2.97285
C12orf57	2.95409
GADD45GIP1	2.95405
CIRBP	2.9528
PLAC9	2.94811
SCN4B	2.94754
C1S	2.94634
BASP1	2.93361
VDAC3	2.92861
ATOX1	2.9143
CNP	2.90906
IGFBP4	2.90588
SH3GLB2	2.90065
VCP	2.89473
TSC22D1	2.89389
RHOC	2.89167
PIRT	2.89056
RNF7	2.88797
NENF	2.88795
IFI27L2	2.88528
DCTN3	2.88015
POLR2E	2.87608
RAC1	2.87512
MOAP1	2.86867
TYROBP	2.86472
ROMO1	2.85638
TSC22D4	2.84892
BRI3	2.8484
A2M	2.84732
FAM213A	2.84603
FOS	2.83901
ARPC1B	2.83143
NCAM1	2.83059
PLPP1	2.82809
ARMC9	2.82781
TALDO1	2.82292
UQCRFS1	2.82056
LXN	2.81865
SERINC3	2.81819
MDH2	2.81758
RNASE1	2.81621
CSTB	2.81305
ATP6AP1	2.81135
METRN	2.80266
ACTR1A	2.80197
LAMP1	2.8019
POMP	2.79762
PCBD1	2.79607
QDPR	2.79417
CDC42	2.79413
CSDE1	2.78486
DAD1	2.78457
SLC22A17	2.78042
FDFT1	2.7799
HSPA12A	2.77811
GNAI2	2.76967
LSM4	2.76797
NDUFB10	2.7607
UBE2M	2.76002
CDC37	2.75966
LAMTOR5	2.75713
IGFBP6	2.73825
FAM189B	2.73732
NACA	2.737
RAP1GDS1	2.73322
HLA-DPB1	2.73123
RPL6	2.72445
NFE2L1	2.7234
FLOT2	2.7182
MT-TV	2.71626
RGCC	2.71151
PSMB1	2.71085
CALR	2.71069
BRK1	2.70748
PCBP2	2.70639
NDUFB1	2.69566
NDUFA2	2.6947
SYP	2.69399
FCER1G	2.67695
NDRG1	2.67624
RPL38	2.6757
PSMB6	2.67228
CAP1	2.66907
INF2	2.66199
SLC44A2	2.65964
TECR	2.65665
APRT	2.65417
TMEM30A	2.65414
NEAT1	2.63504
FLNA	2.62447
NDUFAF3	2.62429
NCS1	2.62209
NSF	2.62039
LINGO1	2.61827
PSMA7	2.61712
RAB7A	2.61605
CADM3	2.6102
CUTA	2.60791
GPC1	2.60639
TUFM	2.59098
RPL27A	2.58874
TXNIP	2.57934
C10orf128	2.57918
TSC22D3	2.56424
ELOC	2.56315
EGFL7	2.56206
RPL23	2.56074
LSM7	2.55873
CD44	2.55554
TUBB4A	2.55369
MARCKS	2.55351
RAB6A	2.55327
BLVRB	2.55122
ID3	2.54909
ARPC2	2.54777
TIMM13	2.53592
PRKAR1B	2.52497
PLEKHB2	2.52314
STAC	2.52274
FGF12	2.52132
ESYT1	2.51813
ACTR10	2.51812
ATP5F1	2.51498
TMEFF2	2.50157
SYNGR1	2.49626
CNN3	2.49592
MAGED1	2.49168
IMPDH1	2.48952
P4HB	2.48458
MAGED2	2.48443
ATP6AP2	2.47715
C1QC	2.47398
POLR2K	2.47335
TPGS2	2.47261
ENDOD1	2.47151
MAP7D1	2.47123
TSPAN7	2.4699
NOP10	2.46331
NDUFS8	2.46096
TOLLIP	2.45656
NDUFA12	2.45415
C20orf27	2.4497
SCRG1	2.44779
COX6A1P2	2.44533
PFKM	2.44093
VDAC1	2.44043
AURKAIP1	2.44015
SYN2	2.4385
PSMB7	2.43595
MVD	2.42561
ATL1	2.42413
ALDH2	2.42102
APMAP	2.41638
ZNHIT1	2.41401
PYGB	2.41166
DGKH	2.40914
TKT	2.40684
UBA1	2.40579
LAPTM5	2.40534
TPRG1L	2.40315
RBFOX2	2.40161
HSD17B12	2.40058
LY6E	2.39713
PLBD2	2.39467
MT-ND5	2.3895
PCBP1	2.38619
EEF1D	2.38218
ATP6V0A1	2.38109
PCBP4	2.38062
LGALS3	2.38032
MIEN1	2.37937
PJA2	2.37749
ARPP19	2.37083
TAPBP	2.37001
CHL1	2.36736
AHNAK	2.36513
PFKL	2.35743
SCGN	2.35438
HDLBP	2.35222
TLN1	2.34864
SUB1	2.34687
JOSD2	2.34464
RBX1	2.33943
VWA1	2.33737
CARD19	2.33691
OAT	2.33579
TMEM219	2.33562
SCAND1	2.32853
PRDX6	2.3276
RPS27L	2.32695
RAB1A	2.3256
CYC1	2.31951
RGS3	2.31789
EHD3	2.30891
PRMT2	2.30352
BEX4	2.3029
RPSA	2.29878
IFI6	2.29596
ATP6V1A	2.28608
COMMD6	2.28542
LARP6	2.28439
HSP90B1	2.28339
CNTN1	2.28159
DUSP3	2.27999
NDUFV1	2.27573
CDIPT	2.2716
ITGB1	2.2704
HAMP	2.26638
RPS20	2.26085
ADD1	2.25938
PCSK2	2.25587
SEPTIN7	2.25571
CCT7	2.25307
NPTX2	2.25117
MAPRE3	2.25048
RPL9P9	2.24665
CAPN5	2.24327
TMEM14C	2.23757
GNAO1	2.23375
JUND	2.23278
PGRMC1	2.23104
TM9SF2	2.22932
SCG5	2.2281
SSU72	2.22417
SNCA	2.22347
SREBF2	2.21675
AL009174.1	2.21546
CAPZB	2.21018
COL1A2	2.20776
RUNDC3A	2.20665
TERF2IP	2.20215
NDUFA3	2.20071
XRCC6	2.19928
NME2P1	2.19775
NDUFAB1	2.19595
NME3	2.19564
PSMB2	2.19503
PSMB3	2.19232
B4GAT1	2.18866
EZR	2.18771
H1FX	2.18739
FADS3	2.18647
NPTN	2.18507
LRP1	2.18471
NDUFA6	2.18457
BEX2	2.18392
SYBU	2.17941
GSTO1	2.17927
SLC38A2	2.17781
B3GAT3	2.17226
CYBA	2.17203
CCM2	2.16476
AP1S2	2.16437
CSF1R	2.16431
AKR1C1	2.16278
TAC1	2.1624
GAS6	2.16235
TMEM258	2.16091
CPNE6	2.15947
LSS	2.15814
SEM1	2.1573
PHPT1	2.15542
RPL34P18	2.14929
ARPC5	2.14674
RTN2	2.13426
SEC61G	2.12881
CALY	2.12315
PAIP2	2.12249
ASAH1	2.12014
TRIM36	2.11882
NDUFB4	2.11677
GRN	2.11627
NHP2	2.11543
PTPRA	2.11488
ITGA7	2.11145
ATF4	2.11112
CNTN2	2.11026
CCL4	2.10844
PPIB	2.10686
CISD1	2.10501
RPL23A	2.10264
PUF60	2.10185
IDI1	2.09979
YPEL5	2.09747
TAF10	2.09111
SERPINB6	2.08892
COPS7A	2.08353
CCT5	2.07705
TMBIM6	2.07625
SCN11A	2.07617
CAVIN3	2.07593
TMEM130	2.0759
LGI3	2.07521
PNKD	2.07277
ARHGDIG	2.06907
PABPC1	2.06613
NDUFB6	2.05934
UQCRC1	2.0589
EMC4	2.05823
SUN2	2.0571
NBL1	2.05576
DCXR	2.05512
MZT2A	2.05117
G3BP2	2.05097
RPS28P7	2.04901
WARS	2.04539
CAPN1	2.04296
RPL24	2.0407
MCRIP1	2.03746
CNBP	2.03629
PLEKHB1	2.03339
RRAS	2.0322
RCAN2	2.03187
BNIP3	2.03097
RPL10P16	2.03089
MAPK8IP2	2.03049
HSPA9	2.02689
CCNI	2.02681
VAPA	2.02493
DHCR7	2.01799
ATP5H	2.01626
UBE2D3	2.01582
PRDX3	2.01373
SF3B5	2.00941
OCIAD1	2.00804
SH3BGRL	2.00733
ERP29	2.0056
MARCHF2	2.00504
APBB1	2.00444
ABCA8	2.00178
CCSER2	2.00117
MORF4L2	1.99631
SSNA1	1.99604
OPTN	1.99528
MALAT1	1.99048
RUFY3	1.98871
H2AFZ	1.98804
HSPG2	1.98629
ABCA3	1.98355
HSPA5	1.98336
FXYD5	1.98267
CBR1	1.97994
RHOQ	1.97832
MATN2	1.97213
C9orf3	1.97209
MAPK8IP3	1.97117
SERPINF1	1.96288
HADHA	1.9614
AC034236.1	1.96098
EIF3K	1.95935
QKI	1.95724
FCGRT	1.95665
ELOVL5	1.94884
DAZAP2	1.94711
JTB	1.94691
EMC3	1.94284
GDI2	1.94161
MRPL20	1.94131
FBXW5	1.94043
RPS25	1.94006
NRCAM	1.9382
EIF4G1	1.93742
CCND3	1.93665
TMEM230	1.9365
DNER	1.93527
AC099560.2	1.9344
PGP	1.93402
RNF11	1.93333
TCEAL7	1.9271
PCBP3	1.92458
EIF1B	1.9231
TXNL1	1.92195
ZFAND5	1.92188
CLIC4	1.92185
ACYP2	1.91828
DUSP23	1.91807
SEC61B	1.91765
TTL	1.91062
CAMLG	1.90597
VEGFB	1.90548
SSR4	1.90518
SRP9	1.90322
ISG15	1.90273
MAP7D2	1.90141
CD99L2	1.90118
CYFIP2	1.89453
USP22	1.89447
MRPL52	1.89281
RHOB	1.89179
BAD	1.89113
MSMO1	1.88857
SEC11C	1.88838
SCN7A	1.88295
NDUFA10	1.88238
PREPL	1.88139
PSMD4	1.88047
DDIT4	1.88012
GNG2	1.87748
CUEDC2	1.87568
NINJ1	1.87508
GLS	1.87447
CTNNA1	1.87443
FUNDC2	1.87439
ECHS1	1.87217
STRAP	1.87185
NDN	1.87098
PHLDA2	1.86765
MRPL51	1.8657
LTBP3	1.86534
PI4KA	1.86228
TCEAL4	1.86152
USP5	1.86108
ACO2	1.85284
UQCRC2	1.8506
PTGIR	1.8502
ABHD12	1.84745
CTSA	1.84623
VPS35	1.84389
MRPL34	1.84336
SOD2	1.84217
RPL10P9	1.84205
SELENOT	1.84164
PSME1	1.84132
NUPR1	1.83594
SHISA4	1.83588
HRAS	1.8345
PTPA	1.83383
MYDGF	1.83283
MICALL2	1.83098
LAPTM4A	1.82982
UFC1	1.8274
ITGB1BP1	1.82432
SYT4	1.82407
NDUFS6	1.82188
COMT	1.82021
CMPK1	1.81571
TMEM233	1.81268
COPE	1.81259
POLE4	1.80909
AIF1	1.80739
OTUB1	1.80698
ALCAM	1.80594
CADPS	1.80558
RPL5P34	1.80508
MYH9	1.80499
ILK	1.80438
C14orf166	1.80417
RNH1	1.80291
TCP1	1.80266
ADI1	1.80133
TRIM2	1.80114
ADGRG1	1.79959
CHP1	1.79954
HAGH	1.7954
ETFB	1.79349
FKBP8	1.79187
COL18A1	1.79185
UBXN6	1.78951
UBE2S	1.78888
FAM177A1	1.78879
MFGE8	1.7806
ARPC5L	1.77899
SPOCK3	1.77674
SCD5	1.77648
OS9	1.77635
RPS15A	1.77439
ATXN10	1.7736
SPCS1	1.7724
PTPRS	1.77113
YIPF3	1.77103
LANCL1	1.76849
NUCB1	1.76527
ELAVL4	1.76407
INSIG1	1.76317
PSMB4	1.75965
C16orf45	1.7545
TMEM14A	1.75441
AP1B1	1.74976
SV2C	1.74573
ZYX	1.74367
KIAA0930	1.7436
ASS1	1.74204
OAZ2	1.73988
NAGK	1.739
MTPN	1.73776
UHMK1	1.73645
COPS8	1.73585
EXTL1	1.73318
ABHD17A	1.73288
BST2	1.7304
ECH1	1.72011
NAP1L4	1.71841
BEX5	1.71834
SHC2	1.71767
CACYBP	1.71628
PRELID1	1.7132
CCL2	1.70664
CCDC189	1.70541
TMEM259	1.70443
CAB39	1.70392
CAPN2	1.70331
KIF3A	1.70271
RETREG2	1.70155
MAPT	1.69813
RPS27	1.69736
RPS17	1.69557
ADH1B	1.69531
VPS29	1.69451
PHB2	1.69387
JUNB	1.69363
TOMM20	1.69253
COTL1	1.69011
TMED10	1.68906
SUMO3	1.68351
PPP1CA	1.68223
KRT10	1.68136
CCT3	1.68053
NECAB1	1.68031
DNAJC6	1.67745
SCARB2	1.67692
PDLIM4	1.6758
SCN9A	1.67578
ZFP36	1.67536
ANXA7	1.67374
PHLDA3	1.67229
GPM6B	1.67091
EIF5A	1.66865
DUT	1.66777
ITFG1	1.66709
MRPS34	1.66683
ATP6V1D	1.66206
MX1	1.66174
FAM219B	1.65891
SPOCK1	1.6585
CPLX2	1.65647
RPS18	1.6563
NCOR2	1.65542
AKAP6	1.65319
PRPF8	1.65288
SEC61A1	1.6521
SOD3	1.65142
MEA1	1.6514
PODXL2	1.65056
EIF3B	1.64824
SLC15A3	1.64698
PSMD13	1.64399
CAMK1D	1.6437
RASSF4	1.64343
TMED3	1.64083
KCTD12	1.64052
DBNDD1	1.64005
TNS1	1.63931
LARP1	1.63771
FKBP3	1.63658
ATP9A	1.6362
CPLX1	1.63616
PGLS	1.63458
SEZ6L2	1.63409
NBEAL1	1.63221
ITPK1	1.62786
KIF5C	1.62784
RBM3	1.62489
ARL8B	1.62462
TMEM9	1.62352
FN1	1.62136
SBDS	1.62056
PHB	1.61743
ITGB2	1.61684
RAB3A	1.61422
EID1	1.61419
FAM50A	1.61205
ZFP36L2	1.61182
ANO5	1.61162
CBFB	1.60875
SNX17	1.60819
MGP	1.6081
HLA-DQB1	1.60678
SNHG6	1.6059
SRM	1.60556
BIN1	1.60526
CD164	1.60395
C4orf3	1.60368
PPP2R5B	1.60338
ACAT2	1.60216
FGF1	1.59888
TPD52L2	1.59774
CDH19	1.59623
ATP6V1B2	1.59487
MRPL23	1.59475
STX1A	1.59354
CMAS	1.59219
PRAF2	1.59014
NHSL2	1.58808
STAB1	1.58677
NDUFAF8	1.58647
SNAP91	1.58567
ATRNL1	1.58485
CHPF	1.58461
UBQLN1	1.58248
NRN1	1.58233
THOC7	1.58069
ITGB4	1.58032
SREBF1	1.57973
MRPL14	1.57752
HES4	1.57502
ARL8A	1.57254
TOM1L2	1.57201
GLG1	1.57178
LPIN1	1.57079
ATP2C1	1.57061
DMAC1	1.57051
GOT1	1.56909
UBE2V2	1.56711
SERTM1	1.56632
NAP1L5	1.56612
G6PC3	1.56541
CHMP5	1.56459
COL6A1	1.56176
FAAP20	1.56154
IFNGR2	1.561
FUS	1.55655
DDX3X	1.55366
AP1S1	1.55352
MRPL57	1.55301
SOX10	1.54905
SLC25A5	1.54886
PEF1	1.54744
MXRA8	1.54675
DDX17	1.54344
LMNA	1.54297
ATP1A3	1.5428
AATK	1.54178
PDAP1	1.54023
NBDY	1.5391
SDHA	1.53841
PPP2CB	1.53742
PSMD3	1.537
RNPS1	1.53598
STOML1	1.53437
FBLN5	1.53348
RPS27AP16	1.53017
NDUFS2	1.52761
CACNB3	1.52761
HSPD1	1.52738
CD24	1.52701
APLP1	1.52575
FTH1P10	1.52532
DEXI	1.52295
KIF1B	1.5229
NAP1L1	1.52262
DBNL	1.52217
ATP2B4	1.52164
RPL7P9	1.52019
TMED9	1.51683
CCT4	1.5133
FGFBP3	1.51164
DDX24	1.50884
C12orf10	1.50864
PDLIM7	1.5078
TIMM8B	1.50707
MID1IP1	1.50604
CYCS	1.50516
BCAM	1.50242
SFRP5	1.5015
WASHC5	1.50121
PSMC3	1.50103
AP2A2	1.5009
PDCD5	1.50024
CAVIN1	1.49988
MAP2K1	1.49918
SELENOK	1.49839
CCT6A	1.49838
RNF130	1.497
TGFBR1	1.49698
GNPTG	1.49464
ACTR1B	1.49263
NR4A1	1.49213
COA3	1.49194
CSNK1D	1.49105
ACTR2	1.48649
ABLIM1	1.48627
LINC00116	1.48269
EEF1B2	1.4813
DEF8	1.47918
WDR1	1.47799
NDUFA8	1.47752
SRGN	1.47414
HNRNPDL	1.47193
EMC10	1.47138
RNF157	1.46971
FRMPD1	1.46967
MFSD6	1.46909
ADCYAP1	1.46865
VPS4A	1.46708
GLRX	1.46689
GRB2	1.46645
UBE2L3	1.46623
PDXK	1.46592
MRPL27	1.46476
BLOC1S2	1.46289
TSPYL1	1.46151
CCL4L2	1.4611
AC136632.1	1.4597
H2AFJ	1.45885
NPM1	1.45882
FKBP2	1.45745
CAMK2G	1.45602
ARL3	1.45543
RAB2A	1.45538
BOLA3	1.45537
HNRNPU	1.45482
RAB15	1.45404
GRAMD1B	1.45365
SCAMP3	1.45302
TUSC2	1.45102
SNRPD3	1.44985
PPP3CB	1.44985
PAFAH1B2	1.44901
CAPZA2	1.44779
PHC2	1.4459
RPL21	1.44454
AHSA1	1.44452
PPP1R1C	1.44131
PPP2R2B	1.44069
YIF1B	1.43795
SRRM2	1.43726
POLR2J	1.43724
AL138686.1	1.43502
PRIMA1	1.43493
MAST1	1.43436
DAG1	1.43355
RPN2	1.4328
MRPL55	1.43079
PRKCZ	1.43044
ERI3	1.42896
FAM89B	1.42876
HMOX2	1.42704
PQLC1	1.42586
PRMT1	1.42539
EIF4H	1.42487
STIP1	1.42371
SDF4	1.42115
RAB3C	1.41587
GYG1	1.41521
OLA1	1.41496
SUPT4H1	1.41405
GABBR1	1.41284
TCEA2	1.41144
PSMC6	1.40957
NT5DC2	1.40876
SCAMP5	1.40826
CFL2	1.40751
S100A16	1.40339
SPTBN2	1.40263
PFDN2	1.40141
MYL12A	1.40039
ALKBH7	1.40013
Z74021.1	1.39854
GSTM3	1.39697
SNX10	1.39689
PEMT	1.39656
VPS51	1.3956
ZFP36L1	1.39531
SCP2	1.39529
GPS1	1.39516
HMGB1	1.39444
SORBS1	1.39237
CDIP1	1.39175
CCL3	1.39119
MSN	1.39101
REXO2	1.38889
DDB1	1.38731
GTF3A	1.3862
UBE2D2	1.38519
ZDHHC2	1.38497
TMEM208	1.38121
PMP2	1.38037
CISD3	1.37984
PSMC1	1.37933
TIMP4	1.37903
MT1E	1.37623
TMBIM1	1.3738
AC139769.1	1.37328
NDUFC1	1.373
LAMA4	1.372
GARS	1.37121
TMEM160	1.3706
SAT2	1.36973
FXR2	1.36904
PTS	1.36762
GATM	1.36596
GPR155	1.36561
CORO1A	1.36476
PLTP	1.36453
CRELD1	1.36391
EIF5	1.36383
INA	1.3628
SRI	1.36275
SVIP	1.36065
JAK1	1.3606
CPNE3	1.35963
TIMM17A	1.35945
HADHB	1.35923
ACSS2	1.35888
TBC1D9	1.35868
NDUFA5	1.35857
SHISA5	1.35573
LMO2	1.35561
CFH	1.35356
GPAA1	1.35267
SRSF5	1.35177
TFG	1.35057
DNM1L	1.34934
FBXL15	1.34761
SNRNP25	1.34657
AP3D1	1.3465
PDIA3	1.34608
RTCA	1.34537
PFDN1	1.34534
PSMF1	1.34426
COPRS	1.34422
UBE2N	1.34421
CCNDBP1	1.34357
TMEM179	1.34231
SMIM3	1.34178
NISCH	1.34127
PIEZO2	1.34122
PSMD6	1.34111
GOT2	1.34059
FNDC10	1.33962
DDX1	1.33925
EVL	1.33895
SNRNP70	1.3364
S100A8	1.33598
RAB18	1.33437
GALNT17	1.33429
EPS15	1.33242
MAPK1	1.33195
LRPAP1	1.33078
LRP10	1.33039
DDA1	1.32711
ENG	1.32699
PIGT	1.32697
DYNC1LI2	1.32612
C19orf24	1.32582
MXD4	1.32574
FSTL1	1.32454
CEBPB	1.32432
EPHX1	1.32375
SELENOF	1.32192
VSIG4	1.32187
NDUFV3	1.32173
PMVK	1.32113
C1orf43	1.31942
SMIM12	1.31828
TRAPPC2L	1.31791
NCL	1.31704
LIMK1	1.31535
NCKAP1	1.31533
KXD1	1.314
PSMC4	1.31394
TXN2	1.31312
ITGAV	1.31291
RALY	1.31203
EIF3I	1.30985
ATP6V1H	1.30952
TNFRSF1A	1.30921
PFKFB3	1.30405
SRSF2	1.30346
ANXA11	1.30312
PSMA4	1.30062
PTPRN2	1.29841
PAFAH1B3	1.29739
FCGR3A	1.29699
COPS4	1.29655
ISCA1	1.29635
GAA	1.29441
PCNP	1.29389
NT5C3B	1.29287
COPS6	1.2927
ICMT	1.29211
C3orf14	1.29196
FAM20C	1.29147
CCDC124	1.29041
SLC1A4	1.29012
PLXND1	1.28994
PMM1	1.28973
AGT	1.28854
SNRPC	1.28826
GRHPR	1.28709
MTMR6	1.2848
PYURF	1.28479
EPB41L1	1.28143
CRAT	1.28135
DMTN	1.28055
DRAP1	1.27902
MAPK10	1.27802
MMP15	1.27754
TOMM34	1.276
CCT2	1.27568
STK25	1.27214
RAB14	1.27119
HMGN2	1.26972
SLC2A1	1.26885
IL6ST	1.26779
TSPAN33	1.26778
DEGS1	1.26774
SYNGR2	1.26716
SLC25A11	1.2663
ANAPC16	1.26576
TMEM248	1.26549
ST13	1.26464
ADRM1	1.26283
DNAJB2	1.26281
DDIT3	1.26268
EDNRB	1.2623
PACS2	1.26157
USP9X	1.26018
KCNIP3	1.25932
CNST	1.25781
RASGEF1B	1.25623
NEBL	1.25583
EIF3H	1.25538
TECRP1	1.25379
NARS	1.25136
SAMHD1	1.24983
WRB	1.24931
ARF5	1.24917
DHX30	1.24838
SHISA6	1.24794
RAB1B	1.2476
PHF24	1.24688
ASPH	1.24654
ABCA2	1.24554
HABP4	1.24464
NPEPPS	1.24352
PSMC5	1.24282
CAPZA1	1.24265
PTEN	1.24261
CLEC2L	1.24138
DHRS7	1.24032
CNIH1	1.2402
AP1M1	1.2394
CTSF	1.23755
TMEM255A	1.23703
OLFML2A	1.23644
METTL26	1.23451
DPP6	1.23365
GADD45B	1.23137
AZIN1	1.23001
PTOV1	1.22879
MPC2	1.22854
GNG5	1.22853
VSIR	1.22792
INSC	1.22744
RPL22	1.22647
ARF4	1.22602
MCAM	1.22524
NDUFB5	1.22472
ENY2	1.22432
ATP2A2	1.22432
ASPHD1	1.22221
SLC41A3	1.22184
MGLL	1.22163
EMC7	1.22109
WASHC3	1.22088
FAM173A	1.2207
MRPL33	1.22009
HNRNPA3	1.21913
PLOD1	1.21895
APOL2	1.21887
SNHG14	1.21872
HSPB8	1.21858
SYT1	1.21716
MAP6	1.21637
USF2	1.21618
LIPA	1.21594
ABTB1	1.21574
ACTR3	1.21344
SUCLG1	1.21343
EPB41L2	1.21292
RAP1B	1.2115
P4HTM	1.21134
LAMB1	1.21118
SEPTIN2	1.21076
ECE1	1.21064
DCTN4	1.2093
TMX4	1.20904
C1QBP	1.20827
MRPL54	1.20694
LDLR	1.20665
RRAGA	1.2061
RER1	1.205
MFSD10	1.20492
C14orf132	1.20455
SLC27A4	1.20419
NAXE	1.20384
RHOG	1.20378
MSRB2	1.20351
UROD	1.20344
RAB5B	1.20322
COX7A2L	1.20234
LAMTOR2	1.20213
CD320	1.20184
ATP5C1	1.19765
NDRG3	1.19719
OGFRL1	1.19692
MRPS11	1.19647
JUP	1.19639
STEAP3	1.19477
SRSF9	1.19446
PFDN4	1.19367
LPCAT4	1.19232
RPS21	1.19213
BCAP29	1.19171
NDUFS3	1.19157
FERMT2	1.19101
FBLL1	1.1907
HMGN3	1.18973
PSMD1	1.18941
DGCR6L	1.18897
PDZD11	1.18817
CAMK2N2	1.18745
TUBG2	1.18626
RAB11B	1.18509
ATP1B2	1.18443
IMMT	1.18435
MTURN	1.18253
CTBP1	1.18196
ZEB2	1.18119
SLC3A2	1.18113
HSPA1A	1.1744
SLC2A3	1.17429
YBX1	1.17193
CCDC107	1.17136
TMEM147	1.16956
GAS7	1.16948
TANGO2	1.16833
TUSC3	1.1681
RAD23A	1.168
HUWE1	1.16726
MADD	1.16714
ESD	1.16591
BANF1	1.1652
SLC9A3R1	1.16511
PLEKHA4	1.16333
ITM2C	1.16323
SNN	1.16119
UBE2L6	1.16107
AC004656.1	1.16066
AARS	1.15907
CHGB	1.15782
GDE1	1.15672
CIB2	1.15392
WFS1	1.15385
CD47	1.15233
PLLP	1.15224
SDHB	1.15166
NECTIN2	1.15084
ELMO1	1.14936
EIF3F	1.14936
AP001972.5	1.14907
CDC34	1.14895
SIRT2	1.14744
WSB1	1.14505
FGFR1	1.14418
FSTL3	1.14382
MANBAL	1.14333
KCTD8	1.14305
UQCC2	1.14278
PTTG1IP	1.14264
CXXC5	1.14225
RANGAP1	1.14064
STS	1.13928
MAN2A2	1.13924
TRNP1	1.13775
PRX	1.13764
IDH3B	1.13738
GPX2	1.1366
BRD2	1.13589
CAPRIN2	1.1351
CLPTM1	1.13492
SF1	1.13434
SERGEF	1.13374
TMEM184B	1.13361
AIF1L	1.13281
DNAJB6	1.13194
FADS1	1.13047
MRPS33	1.12995
SNHG7	1.12993
COX7CP1	1.12981
HNRNPH1	1.12956
CLCN7	1.12896
SCCPDH	1.12887
HGS	1.1278
TMEM132E	1.12753
BAG3	1.12733
GAL	1.12711
VOPP1	1.1269
CARHSP1	1.12677
COX20	1.12659
DPM3	1.12654
PDRG1	1.12646
SLC25A39	1.12581
SSBP4	1.12575
PITRM1	1.12432
TCTA	1.12352
KIF22	1.12292
UQCR11	1.12231
DOC2A	1.12221
MBNL1	1.12145
LHFPL6	1.12142
PICALM	1.12119
ILF2	1.12017
LSM10	1.12014
TBC1D9B	1.12008
HLA-DMB	1.11968
CHMP2A	1.11909
SSR2	1.11889
DNM3	1.11817
SSR1	1.11777
NIPAL3	1.11723
SLIRP	1.11703
DPP7	1.11627
ARHGDIB	1.11587
ERH	1.11419
MRPL28	1.11396
SIVA1	1.11377
WDR13	1.11334
FBXO44	1.11253
C12orf76	1.11094
DOK4	1.1106
NAT8L	1.1094
RPS3A	1.10859
C6orf62	1.10853
ANK3	1.10793
GLRX5	1.10792
RNF181	1.1079
SERP2	1.10736
KLC2	1.10699
GOLM1	1.10412
CLASP2	1.10332
PKD1	1.10269
NDUFS1	1.10258
QSOX1	1.10202
WDR45	1.10196
PPP1R12C	1.10148
RABL6	1.10143
HSD17B10	1.10106
CTNNB1	1.10103
HNRNPC	1.101
B4GALNT4	1.0997
ATRAID	1.0974
ZDHHC18	1.09724
ZNF706	1.09664
VMP1	1.09655
COX7A1	1.09637
ENSA	1.09606
ADH5	1.09567
NDUFS4	1.09527
C8orf59	1.09496
DYNC1I2	1.09462
MAT2A	1.09439
ADAR	1.09433
ATP1A2	1.09426
CNDP2	1.09301
OCIAD2	1.09211
MYL6B	1.09207
PNMA1	1.09196
ATL3	1.09194
TSR3	1.09089
SPAG7	1.09089
TMEM55B	1.0902
MYCBP2	1.0896
ARHGEF40	1.08857
PLXNB2	1.08714
KLHDC3	1.08473
INPP5F	1.08359
TMEM120A	1.08348
SLC2A6	1.08296
NUMA1	1.08171
FAM198B	1.08133
PSMD7	1.0809
CALD1	1.08075
SEC13	1.0807
CAMTA1	1.08047
VSNL1	1.07975
BUD31	1.07937
TXNDC17	1.07924
LMBRD1	1.07909
JUN	1.07794
HMGCR	1.07761
AC092073.1	1.07635
NUCKS1	1.0758
EPN1	1.07416
NRG1	1.07282
PIK3IP1	1.07176
HNRNPA0	1.07143
SEPTIN3	1.07043
TPGS1	1.07001
ACOT13	1.06918
BAG1	1.06915
UBE2B	1.06914
AKR7A2	1.06814
SND1	1.06716
RPS7P10	1.06689
C11orf58	1.06588
PSMC2	1.06397
COPZ1	1.06247
GANAB	1.06082
PTRHD1	1.06066
TM9SF3	1.05993
INAFM1	1.05957
CTSL	1.05932
S100A9	1.05917
ATP1B3	1.05679
MPRIP	1.05664
ATP8A1	1.05571
RPL3	1.05533
MRPS7	1.05441
CHGA	1.05393
COX17	1.05368
PSMB8	1.05292
AUP1	1.05254
TGFBR2	1.05232
SCYL1	1.052
MBOAT7	1.05185
TMEM50A	1.05185
PPP1R7	1.05106
MRPS12	1.05078
TPP1	1.05035
DNAJA4	1.0497
MARCHF6	1.04845
COPA	1.04815
TRPM8	1.04715
PDHB	1.04611
HPRT1	1.04476
TIMM17B	1.04463
SUMO1	1.04454
APC2	1.04364
EHBP1	1.04322
CIB1	1.04197
APEX1	1.04186
FBLN2	1.04119
NPLOC4	1.03969
RAB10	1.03933
KLF2	1.03906
ANAPC5	1.03881
STARD7	1.03873
PLEKHJ1	1.0387
ERGIC3	1.03607
SPRYD3	1.03466
KDELR1	1.03427
BTBD6	1.03421
HPCAL1	1.03412
TPM1	1.03338
PCYT2	1.03293
CD46	1.03191
PITPNA	1.03109
BMPR2	1.03071
ACP1	1.0305
TMEM167A	1.03001
GLUD1	1.0295
PRSS3	1.02944
SUCLA2	1.02926
TMEM50B	1.02911
CHMP3	1.02889
TTLL7	1.02884
HM13	1.02852
TMOD2	1.02814
TMEM70	1.02802
ARHGAP35	1.02722
MCTS1	1.0268
GRSF1	1.02671
STX7	1.02661
CABP1	1.02641
PRRC2B	1.02467
CTTN	1.02399
RND2	1.02323
AGPAT1	1.02253
ITGAE	1.02246
NUDC	1.02131
ANAPC13	1.02128
JPH3	1.02119
PLEKHO1	1.01977
SLCO2B1	1.01862
ACTN4	1.01721
LAGE3	1.01718
SNHG8	1.01628
SERP1	1.01469
ATP6V1C1	1.01395
DGKZ	1.01391
CRTAP	1.01225
TLN2	1.01176
SURF4	1.01105
ADD2	1.01099
SUSD2	1.01062
IGFBP5	1.01058
GTF2A2	1.01012
SRSF3	1.01003
PLEKHM2	1.00971
KCNMB4	1.00941
PRPS1	1.00785
MRPL43	1.0075
TAF7	1.00633
TTC1	1.00575
AP2A1	1.00556
TMEM126B	1.00506
CRBN	1.00434
GRK2	1.00432
RARRES3	1.00355
FNBP1	1.00211
HINT2	0.999953
SON	0.999909
CRYBB2P1	0.999575
NUDCD3	0.998756
PAXX	0.998309
AL033519.2	0.998274
AK2	0.998115
APEH	0.996922
RBCK1	0.996436
C7orf50	0.996325
CNPY3	0.996282
MICU1	0.996208
HNRNPD	0.995701
NDEL1	0.995622
CDK2AP2	0.99536
RAP1GAP	0.994348
COL6A2	0.993814
CYB5A	0.992577
RBM39	0.992506
FKBP4	0.991951
NAPSB	0.991945
DNM2	0.991467
NEDD4L	0.991188
MKKS	0.990824
OGDH	0.990673
LYRM4	0.990302
STK39	0.990118
SEPTIN9	0.989623
GTF2H5	0.989453
PRRC2A	0.989444
ISLR	0.989402
YARS	0.989159
CLPP	0.98747
MGAT1	0.987433
ZNF609	0.987422
NFIC	0.987013
DCTN6	0.986928
CYFIP1	0.986683
LZTR1	0.986577
HNRNPM	0.985947
TCEAL3	0.984525
NQO2	0.9842
IFFO1	0.983946
ADAM23	0.983823
RTL8A	0.983095
HERPUD1	0.979601
SF3B1	0.979588
TLX3	0.97944
XPOT	0.979364
MAEA	0.979207
POLR2G	0.978169
VBP1	0.978026
MCF2L	0.977301
HDDC2	0.976724
NUTF2	0.976446
NT5C	0.975929
TTC3	0.975719
STMN4	0.975431
CYHR1	0.97539
PSD	0.975384
ARAP1	0.974936
RPS13P2	0.973097
STOM	0.972748
HARS	0.972106
DYNC1LI1	0.971393
TGOLN2	0.9711
SAMD14	0.970831
CDK5	0.970559
RAD23B	0.970256
ME1	0.969793
MYADM	0.969042
STAT1	0.968894
SCG3	0.968569
BAG6	0.968111
ZNF271P	0.968045
UBE2K	0.967368
HAX1	0.96656
NCOA4	0.966245
AC010642.2	0.96614
UBXN1	0.965688
USP14	0.965465
SNRPG	0.964389
PPP1R11	0.964059
SF3B2	0.963323
YKT6	0.962799
FAM129B	0.962545
C19orf25	0.962192
EBP	0.961981
TMTC1	0.961744
FXR1	0.961328
STAU2	0.959864
DDRGK1	0.959683
NDUFV2P1	0.95897
DPYSL5	0.958187
PNPLA2	0.957948
PRODH	0.957915
AIP	0.957887
NOL7	0.957563
FAM213B	0.957472
LRRC8A	0.957057
MFN2	0.956957
SMIM10L1	0.956022
LDOC1	0.955885
ZFAS1	0.955536
IFI44	0.955193
PPP1R18	0.953955
WIPF1	0.953255
CDK16	0.953232
RUSC2	0.953144
DAP3	0.953063
GLO1	0.952662
FIBP	0.952651
BLCAP	0.952416
SPAG9	0.952239
SVBP	0.952212
PLS3	0.950313
PREB	0.949173
WDR61	0.948516
PARVA	0.948311
SCN10A	0.947922
SH3GL2	0.947858
AKIRIN1	0.947597
SEC62	0.947294
KIF5B	0.946385
H2AFV	0.946245
PPT1	0.946117
TM7SF2	0.945582
EMP3	0.945282
ARMCX3	0.944882
EIF2S2	0.94479
MBNL2	0.944672
DPM2	0.943999
WDR47	0.943921
ANXA1	0.94391
LGALS8	0.943835
MAN1B1	0.943598
VAMP3	0.943388
MVK	0.943238
HTT	0.942831
STAT3	0.942655
TMEM222	0.942565
PLA2G16	0.942329
ADAM22	0.941673
DDAH2	0.941078
PKIA	0.940936
NRSN2	0.940234
LINC00672	0.940177
TCEAL2	0.939021
PDIA6	0.93854
DNAJC8	0.937779
EPB42	0.937659
STX12	0.936826
LGMN	0.936429
TRIM28	0.935871
PGF	0.935645
PDZD2	0.934174
LMAN2	0.934127
B4GALT2	0.933527
PTGES2	0.933407
PARP1	0.933203
MRPL40	0.932856
MPG	0.932815
PREP	0.93279
C1orf216	0.932744
EML2	0.932489
UQCC3	0.932375
C1orf123	0.931431
PSMD14	0.930968
CLPTM1L	0.930705
GPR37L1	0.929891
CTIF	0.929666
C20orf24	0.929628
TRIM69	0.929049
NR2F2	0.928993
TMEM54	0.928724
IMP3	0.928243
TPM3	0.928165
SUGP2	0.928161
KIAA1191	0.927887
EWSR1	0.926862
ZNF593	0.926369
ETFA	0.925756
ROGDI	0.92491
ZER1	0.924694
UROS	0.924401
YIF1A	0.923829
AC026403.1	0.923417
HACD3	0.923368
TOM1	0.923305
NACAD	0.923167
PPP5C	0.923128
FLYWCH1	0.922911
SET	0.921097
ESYT2	0.921024
OXR1	0.9204
LSM3	0.920057
EXOC7	0.91921
TIMM10	0.919113
VSTM2L	0.918995
MYO5A	0.918571
FGL2	0.918076
RBM8A	0.917453
SC5D	0.916786
HSPH1	0.91663
ETV5	0.916527
SYN1	0.916478
FGD5-AS1	0.916328
SRA1	0.91615
NONO	0.915212
TIMMDC1	0.914669
ASNA1	0.914273
COL4A2	0.913895
SSR3	0.913689
CAST	0.913294
UCK2	0.912941
CMIP	0.912755
SPG7	0.91174
SEC31A	0.911267
CS	0.910273
DNPH1	0.910082
USP11	0.908818
EMC6	0.908182
SLC35B2	0.908011
RBFOX1	0.907858
ADD3	0.907353
GRIN1	0.906498
ADAP1	0.906438
C6orf48	0.906336
MFSD1	0.904864
TRAPPC1	0.90484
UBE2I	0.904746
FSCN1	0.904669
MVP	0.904493
LONP1	0.903752
ANKRD13D	0.903629
CCT8	0.903235
PSMG2	0.903022
AMPH	0.902896
DNAJC5	0.902489
NUP93	0.901638
IRF2BP2	0.901246
TACC1	0.900368
POLR2A	0.899717
TRPC4AP	0.899405
NSMF	0.899222
TMEM123	0.898694
ENTPD2	0.898521
MFSD2A	0.897886
PTPRF	0.897541
EBF4	0.89753
NRBP1	0.897216
UST	0.89665
PRKACA	0.895933
CHMP1A	0.895615
ABR	0.895517
FAM229B	0.895391
PPP1R14B	0.895179
DCTPP1	0.895163
BTBD2	0.895151
RAB5A	0.894573
ERLEC1	0.894564
EXOC1L	0.894305
SMG5	0.893977
FNTA	0.893265
NELFE	0.893052
OBSL1	0.892836
PON2	0.892047
SGK1	0.891605
FKBP9	0.890376
SLC39A13	0.89037
TMED2	0.890365
AKR1C2	0.889956
UBL3	0.889537
AKR1A1	0.889298
SPEG	0.888148
SQLE	0.887794
PDCD6IP	0.887197
PCDH9	0.88577
CORO2B	0.885579
MEGF9	0.885328
LAMC1	0.885064
WASF2	0.884782
XRCC5	0.884006
PGD	0.883258
PCOLCE	0.882846
FAM3A	0.882171
SPATA20	0.882155
SCN1B	0.882135
ARRB2	0.881779
FLII	0.881119
SAP30BP	0.881057
ALKAL2	0.88081
STOML2	0.880653
FNDC4	0.880625
SF3B6	0.879951
TIMM23	0.879814
DHPS	0.878704
PHLDB1	0.877834
LAMB2	0.877395
OSBPL3	0.877335
PSMA5	0.876188
PIP4K2A	0.876015
SFPQ	0.875581
MPZL1	0.875279
PIM3	0.874903
SERBP1	0.874394
SBF1	0.874153
SLC38A10	0.873997
TEX2	0.873773
GNAQ	0.873345
RIC8A	0.872896
AL136454.1	0.872122
SDHC	0.87207
DGUOK	0.871195
AC099336.2	0.870996
TM2D3	0.870735
SNRNP200	0.870571
SNX6	0.870455
ACOT8	0.86991
ELOVL7	0.869866
TUBGCP2	0.868736
PPP1R2	0.868236
KCTD2	0.867836
SEC11A	0.867248
ATPAF1	0.866872
CERS2	0.866739
MAF1	0.866256
MRAS	0.865774
THEM6	0.86558
RNF167	0.865574
STK24	0.865458
NSFL1C	0.865451
RHBDF1	0.865236
BAALC	0.864153
AP3B2	0.864018
CYP1B1	0.863756
OPCML	0.863754
SCRN1	0.863033
DPY30	0.86296
ASB6	0.862463
FAM168B	0.862456
ANAPC15	0.861879
TRAPPC4	0.86172
GMFB	0.861327
CHADL	0.861245
MS4A6A	0.861128
TFRC	0.860921
GADD45A	0.860567
ARFGAP2	0.859926
ZNF219	0.859861
UBE2A	0.859597
MYO1C	0.859113
MCL1	0.859088
SPCS3	0.858808
CASKIN2	0.858579
KCNA2	0.858295
STAT6	0.857911
SLC7A14	0.85769
CORO6	0.857436
KIAA0513	0.856994
ILF3	0.855934
NAA20	0.85561
MRPS18A	0.854874
MGEA5	0.854719
TM7SF3	0.854491
F13A1	0.854462
SPCS2	0.854167
FAM32A	0.854082
SMS	0.853813
PLXDC2	0.853802
SMIM10L2B	0.853497
DMAC2	0.853258
AVEN	0.853199
AC114491.1	0.853141
STAT2	0.852935
GIPC1	0.85221
PRDM12	0.852188
KLHDC2	0.851874
MAF	0.851753
POP7	0.851585
ARHGEF17	0.851438
IRAK1	0.85068
TTC9	0.850668
ST6GAL1	0.850504
RHOT2	0.848803
CHCHD3	0.847772
RTCB	0.847688
NUBP2	0.847378
ERG28	0.846538
RGS10	0.846437
ZSCAN16-AS1	0.846092
GAS5	0.846036
LMF2	0.845776
CYBRD1	0.845727
AP3S1	0.845613
TMEM165	0.845375
OXA1L	0.845281
SDR39U1	0.8452
PSMD12	0.845152
TOMM22	0.844881
CCNY	0.844788
CRK	0.844402
PPP3CA	0.844292
DCLK1	0.84428
IDH3G	0.844006
SLC9A9	0.843681
ACAT1	0.843064
MRPL17	0.842731
GAMT	0.841059
AMD1	0.841044
FARSA	0.840945
MRPS36	0.840015
CTNND1	0.839833
ZSCAN18	0.838818
C2orf88	0.838645
TREM2	0.838452
NRP2	0.838433
POLDIP2	0.838389
HMG20B	0.838039
TRAPPC3	0.837539
OAF	0.837047
IER2	0.836795
ARFRP1	0.836601
MRPL15	0.836429
CSE1L	0.83613
PLA2G15	0.835157
RPUSD3	0.835132
MRPS23	0.83429
RANBP1	0.834189
NOL3	0.83407
TMEM63B	0.834034
MOB2	0.833918
MED15	0.833881
MUM1	0.833834
TAX1BP3	0.833553
SLC25A23	0.83339
LCP1	0.833021
AAMP	0.83299
GIT1	0.832965
RGL1	0.832934
TAX1BP1	0.83292
HSPB6	0.832831
TPD52L1	0.832825
VAMP5	0.832033
ATG4B	0.831943
C11orf68	0.831599
BCL2L1	0.831417
MTFR1L	0.829759
AL592182.3	0.829523
FAM162A	0.828741
UGP2	0.827497
HP1BP3	0.827334
CAND1	0.827249
LCMT1	0.827238
SRSF7	0.82685
ZCCHC24	0.826296
ENHO	0.825951
CDKN1A	0.825754
NDFIP2	0.825295
CTDSP1	0.824921
NMNAT2	0.824442
HCN1	0.824262
FAM131B	0.824058
UBE2E3	0.823193
COQ4	0.822559
HMOX1	0.821822
STARD3NL	0.82176
LITAF	0.821616
ANKRD9	0.821579
LIMS2	0.820985
EEF1B2P6	0.82091
LPAR1	0.820817
DCAF6	0.820746
OSTC	0.820667
BNIP3L	0.820487
CADM1	0.820064
PLOD3	0.819989
UBE2Z	0.819726
PDK2	0.81952
SNHG9	0.819451
SORT1	0.819381
FBXL16	0.818944
RPN1	0.81849
PLXNA3	0.817234
ALOX5AP	0.81714
IST1	0.817069
MRPL36	0.816653
HDAC11	0.816408
CHD4	0.816005
POLR2I	0.815558
GNAZ	0.815418
ZFAND2A	0.815255
RPS4Y1	0.814999
SSBP1	0.814117
RSU1	0.813878
IDH3A	0.813456
GSS	0.813061
GABARAP	0.812451
TTC37	0.812282
NRXN1	0.812265
AKT3	0.812204
RUSC1	0.811329
SURF2	0.810406
PRKCD	0.810012
NAP1L3	0.80941
RDX	0.809314
C1orf21	0.807228
TBCD	0.807181
INTS10	0.807176
CAMSAP2	0.807082
RNF10	0.80663
IMP4	0.806544
FBXO7	0.806163
PALM	0.805686
SPPL3	0.805569
ITGA3	0.804816
CAPRIN1	0.804633
MRPS15	0.80422
COA6	0.803923
PCYOX1	0.803541
ERBB2	0.803148
PPFIBP1	0.803065
IFI27L1	0.802978
SNRPB	0.801918
AGPAT2	0.801915
TNS3	0.801144
BCAN	0.800908
CCNL2	0.800713
IP6K2	0.800536
TRAPPC12	0.800394
LRPPRC	0.800275
LST1	0.800138
KPNB1	0.799735
TM2D2	0.799684
GLRX3	0.799533
RAB21	0.799174
EXOC1	0.798823
NUDT16	0.798558
PPP1CC	0.798474
EIF1AX	0.798379
WIPI2	0.798379
TCEAL8	0.798352
ARGLU1	0.798223
TRIP12	0.797585
SNHG15	0.796998
PRKCE	0.796476
ZNF428	0.796396
TEX264	0.796289
DLGAP4	0.796262
ARVCF	0.796221
HNRNPAB	0.795916
LIN7B	0.795337
FASTK	0.794663
PAPOLA	0.794621
TRAPPC6A	0.793417
MTUS1	0.792724
PIP4K2B	0.792659
ATP8A2	0.792643
AL807752.6	0.792311
RBM42	0.792222
SAR1A	0.791692
COL9A3	0.791616
TPCN1	0.791599
SSSCA1	0.791446
LAP3	0.791429
AC016708.1	0.791131
PRKAR2B	0.791022
COMMD4	0.790386
VAMP8	0.790004
CLASP1	0.789674
NOP56	0.789565
SMTN	0.788976
ALKBH5	0.78877
STEAP1B	0.788548
APBB3	0.788541
INTS11	0.788468
TFE3	0.788046
BBIP1	0.78776
GSK3B	0.786937
FAM49A	0.786644
GALNT2	0.786439
C6orf136	0.786073
MED10	0.785971
CSNK1G2	0.785691
RANGRF	0.785025
RIPOR1	0.784946
RCN2	0.783824
IFNGR1	0.783565
NDUFB4P12	0.783343
CFAP20	0.782828
VGLL4	0.782403
AC016831.1	0.782361
TIMM50	0.782266
ADCY3	0.781765
MRPS25	0.781624
SAMM50	0.781557
SRPX	0.781534
SELENOS	0.780311
TOMM40	0.779821
PA2G4	0.779657
TMEM109	0.778754
PTP4A1	0.778548
SGCB	0.778524
LYSMD2	0.778491
SPSB3	0.778049
CDC16	0.777991
SYNM	0.776864
TUBA1C	0.776379
HSD17B4	0.776263
RIMKLA	0.775822
SH3GLB1	0.775219
RNF5	0.7749
CALCOCO2	0.77475
PSMG3	0.774637
CPNE1	0.774618
CLDND1	0.774121
DYSF	0.774086
EIF3A	0.774039
CD2BP2	0.773918
HSDL1	0.773334
UBL7	0.773292
ENOPH1	0.773288
SCAMP2	0.77304
RWDD1	0.772724
DMD	0.772396
MTCH2	0.772343
TRAK1	0.771759
MRPS26	0.771376
EIF3G	0.771305
SEC22B	0.771052
IARS2	0.770674
GNG11	0.770197
UBALD2	0.770017
LASP1	0.76993
POMGNT2	0.769538
FKBP5	0.769428
ZC3H15	0.769135
AIG1	0.768682
PLK2	0.768597
SUGT1	0.767971
TMEM9B	0.767961
ZNF207	0.76794
GTF3C6	0.767681
SEC22C	0.767572
IFNAR1	0.766884
RAP1A	0.766756
UNC45A	0.766557
AGAP3	0.766499
MPV17	0.766219
POLR3H	0.76429
PI4KB	0.764265
VTI1B	0.76415
MAP3K11	0.763822
TTC9B	0.763568
GATS	0.762821
MLST8	0.762544
XPO6	0.762358
CCDC28A	0.762009
CACNA2D1	0.761853
RNASEH2C	0.761243
PAPSS1	0.760905
ANKH	0.760379
SLC6A15	0.760318
FAM219A	0.759077
PPME1	0.758981
LSM2	0.758912
SGCE	0.758758
KIT	0.758396
SNAPC5	0.758226
TADA3	0.757685
SLC16A3	0.757621
LTBR	0.757572
DHX15	0.757027
CDC42EP5	0.756958
MAPK1IP1L	0.756265
PEPD	0.755874
ABCC5	0.755333
PDGFRB	0.753678
BCAS2	0.752383
NUDT3	0.751901
VPS25	0.751628
MACF1	0.751522
POLDIP3	0.75151
FP700111.1	0.751463
MRPL24	0.751424
HLA-DQA1	0.7514
CDC42SE1	0.751317
OXCT1	0.750956
ARL1	0.750515
VCL	0.750348
MGAT4B	0.750023
MFSD12	0.750014
GYPC	0.74961
CCNA1	0.749174
MFF	0.749032
PDE4DIP	0.748796
LTBP2	0.748775
CDK5R2	0.748371
MBD3	0.747627
CTSH	0.746852
MRAP2	0.746749
FHL1	0.746363
SNHG16	0.746261
KHDRBS1	0.746141
OPA1	0.74583
MAPK9	0.744759
DHX9	0.74432
MOB1A	0.743516
SSB	0.743069
C15orf61	0.742643
ADIPOR1	0.742371
FTH1P8	0.742195
NEK10	0.742165
MTX2	0.74137
RPL22L1	0.741053
ADAM11	0.73962
NR1H2	0.738633
THRA	0.737947
TNFAIP2	0.737945
PTPN18	0.737022
UFM1	0.736907
LRRC75B	0.736904
CUL3	0.736826
GAS2L1	0.736403
COPS3	0.736361
ASTN2	0.736085
FRMD4A	0.735741
TRIM37	0.735315
RAB31	0.735237
ZMAT2	0.734839
FAM13B	0.734635
FMNL2	0.734557
RRBP1	0.734135
C8orf33	0.733251
HTATIP2	0.733213
TRPV2	0.733158
TLE1	0.73307
TSG101	0.732257
ARFGEF3	0.732123
TMEM179B	0.731726
C7orf73	0.731379
ITGB8	0.73072
ATXN7L3	0.730703
GMPR2	0.730267
MTHFD2	0.730018
RUFY2	0.729466
ARL2BP	0.729316
KCNK12	0.729081
FAM58A	0.729049
INTS1	0.728828
CAMK2D	0.728195
CTSC	0.728124
CHD3	0.727299
MRPL37	0.72722
DDX56	0.727109
ISOC2	0.726949
FAM57B	0.726489
RNF213	0.726136
SPI1	0.726075
MARCKSL1	0.725604
CAMKK1	0.725466
HSF1	0.725323
RTKN	0.7252
PPM1A	0.724884
EPRS	0.724793
TMED4	0.724628
SH3BGRL2	0.723814
ANKRD40	0.723636
EHBP1L1	0.723252
MMP2	0.723066
MIGA1	0.722825
RPA2	0.722631
PTBP1	0.721743
RALBP1	0.721009
WASL	0.720429
UBE2Q1	0.719937
AC068631.3	0.719466
RGS9	0.71864
CIAPIN1	0.71854
KTN1	0.718488
ACAP3	0.7183
PRKCSH	0.718264
TPM4	0.71783
PLEKHA6	0.71748
ACSL4	0.717445
SLC30A9	0.717442
NR2F1	0.7174
AKT1	0.716807
ECI1	0.716287
TMEM134	0.715779
TRAP1	0.715495
DVL1	0.715119
ORAI2	0.71492
TMEM55A	0.714911
CCS	0.714886
SRSF11	0.714792
COMMD7	0.713247
CREM	0.713151
CKAP5	0.713136
CDV3	0.712728
SRPRA	0.712453
NFKBIA	0.712314
SPG21	0.712253
MED29	0.711696
ACAA1	0.71152
DOK6	0.711487
PTPRZ1	0.711462
JKAMP	0.71146
RALGDS	0.71136
LTC4S	0.710858
CHCHD6	0.710806
UNC93B1	0.710691
CBX3	0.710528
ACP2	0.710232
GBA2	0.710178
JPH4	0.710176
RELL2	0.710039
TPBGL	0.709944
BCR	0.709739
UBE2E2	0.709552
GRIK3	0.709455
MARVELD1	0.709271
HCLS1	0.709124
CHMP4B	0.709074
RXRB	0.708786
DNAJB1	0.708752
PGM2L1	0.708732
SEPTIN8	0.708132
RNF13	0.707885
IAH1	0.707824
AMFR	0.707804
CLCN3	0.707471
C9orf78	0.707421
ARHGEF11	0.707121
PCSK6	0.706817
NRXN3	0.706613
CFLAR	0.706339
PREX1	0.706278
SARM1	0.706133
SMPD1	0.705998
TNFRSF12A	0.705355
TMC6	0.704943
RFK	0.704707
BCAT1	0.704522
ZNF358	0.704109
HSPA1B	0.703891
AGTPBP1	0.70384
TMUB2	0.703732
SV2A	0.703574
SLC48A1	0.703503
C12orf49	0.703162
MAD2L2	0.703101
RAC3	0.702765
CNTNAP1	0.702603
COA1	0.702288
LGR5	0.702212
PRELP	0.702179
DPH3	0.701922
SYT2	0.701783
ILVBL	0.701763
UBASH3B	0.70157
UBE4A	0.701535
OTUD5	0.700627
CISD2	0.700619
FAM19A1	0.700409
LY6H	0.700363
NUMBL	0.700205
VEZT	0.699827
SLC25A38	0.699554
CTSZ	0.698753
CKMT1A	0.697554
JAG1	0.697544
WNK1	0.697497
VPS39	0.69713
SBNO2	0.696928
PSMA3	0.696872
DTD1	0.696052
FBXW11	0.695986
EHD1	0.695938
SLC9A6	0.69593
ZDHHC7	0.695866
GNA12	0.695181
TFPT	0.694583
SIPA1	0.694176
ACKR1	0.694132
DEAF1	0.693819
ARHGAP22	0.693756
C1orf198	0.693535
FARSB	0.693388
PI4K2A	0.693282
SIAE	0.692518
OGDHL	0.692417
PRKCB	0.692218
MMADHC	0.692155
WDR6	0.691836
CLIP2	0.691479
NELFB	0.690978
PID1	0.69005
ELAC2	0.689981
DDHD2	0.68996
VAPB	0.68985
SYTL2	0.689819
SLC35F1	0.689794
PPP2R2C	0.689793
ZNHIT3	0.689444
TMCO1	0.68932
UCP2	0.689197
MMS19	0.688916
PIP5K1C	0.688884
AKAP8L	0.688782
IER3	0.688729
ATP5EP2	0.688712
SAE1	0.688673
SUPT5H	0.688667
AL590094.1	0.688192
DUSP26	0.688162
COASY	0.687956
DLD	0.687693
USE1	0.687651
PRPF31	0.686029
RUVBL2	0.685973
KIAA0319L	0.685893
STAU1	0.685654
KCMF1	0.685308
SYNJ1	0.684713
KIAA0100	0.68449
ULK3	0.684165
KCTD10	0.68412
ZMIZ1	0.684082
GNB5	0.683605
SHARPIN	0.683436
SERPINB1	0.683238
IARS	0.683097
UNC13A	0.682474
RSL24D1	0.682464
OSTM1	0.682453
LGALS9	0.682105
C11orf49	0.682089
SDC3	0.682053
OGT	0.681802
TRA2B	0.681754
VPS4B	0.681647
AC012354.2	0.681499
HMGA1	0.681325
YME1L1	0.681143
MEAF6	0.680939
TM2D1	0.680804
RAB33A	0.680317
SNRPE	0.680279
KIAA0368	0.680217
GFOD2	0.680157
NBR1	0.679895
EMC2	0.679722
RGS1	0.679711
HDHD2	0.679629
DRGX	0.679589
TNK2	0.67954
C10orf10	0.678844
ARHGAP1	0.678516
USP33	0.678311
IGFBP2	0.678268
HSPA4	0.677563
GNPAT	0.677413
ACAA2	0.67725
PAM	0.677194
GNAL	0.677086
HINT3	0.67603
LSAMP	0.675814
FSD1	0.675574
RBBP7	0.675461
RAB34	0.675363
SCPEP1	0.675109
HNRNPH3	0.674982
GADD45G	0.674981
TUBG1	0.674666
CCDC115	0.674525
C17orf62	0.673837
TSN	0.67375
DGCR2	0.673469
ATP11A	0.673387
HECTD4	0.673169
LSM5	0.672808
SV2B	0.672802
SHOC2	0.672758
NDUFAF2	0.672318
UBE2R2	0.672303
EIF4G3	0.6721
RETREG1	0.671815
MGST1	0.671588
EMP2	0.671451
CTDSP2	0.671249
RNF220	0.671237
BRWD1	0.670751
TNIP1	0.670446
ATG13	0.668689
UBL5P2	0.668614
HLA-DRB5	0.668499
ANKRD11	0.668487
SNF8	0.668349
S100A1	0.667904
METTL7A	0.667885
FAM69B	0.667714
BIRC2	0.667556
ORMDL2	0.667418
RPS6KB2	0.667169
RAD21	0.666979
JAGN1	0.666666
CELF4	0.666662
OGFR	0.666288
BORCS6	0.665892
TBX2	0.665799
SWI5	0.665713
BMP8B	0.665685
POLD4	0.665654
AUH	0.665438
TMEM115	0.665135
KIDINS220	0.664658
SORBS3	0.664293
FEZ2	0.664266
PABPN1	0.664239
PPA2	0.663881
ANKRD46	0.663771
KHDRBS3	0.663755
COPS2	0.663136
AKAP13	0.66219
ZDHHC12	0.661889
LAMP2	0.661807
PPIE	0.66153
PYCARD	0.661514
SEL1L	0.661472
NR2F6	0.661457
CYB5B	0.660691
RGS11	0.660559
PI16	0.660504
MTMR14	0.660408
ANP32B	0.660308
ECSIT	0.660149
PNRC1	0.660031
SIN3B	0.659639
SGTA	0.658799
GPR137B	0.658626
MICAL1	0.658437
CHCHD1	0.657697
BCKDK	0.65763
CHCHD5	0.657444
XPO1	0.657132
CEP170B	0.65709
TMEM97	0.656973
SPHK2	0.656479
CWC15	0.656309
VASP	0.656271
GNPDA1	0.656145
COPB1	0.655678
SEPTIN4	0.655445
CD55	0.655152
CDR2L	0.655003
RSRC2	0.654744
RNF14	0.654738
NDUFAF4	0.654339
CLDN11	0.654165
SNRPD1	0.654083
GBF1	0.653919
LEPROTL1	0.653508
INPP5K	0.653161
ANKS1A	0.652881
PNPLA6	0.652827
CX3CR1	0.652535
HERC2	0.652416
CMC2	0.65232
LUC7L3	0.651797
RPS7P1	0.651778
AL050331.1	0.651753
PPP1R16A	0.651375
MRPL22	0.651275
RALA	0.651166
NACC2	0.651105
CCDC6	0.650865
POMGNT1	0.6507
CD53	0.65057
NANS	0.650365
KLF6	0.649939
SRSF8	0.649809
HNRNPH2	0.649195
TOMM70	0.649046
SYNE1	0.6489
ELOVL1	0.648732
FAM171B	0.648695
DDX6	0.648555
SMAD2	0.648405
TRIM8	0.648087
RPL26L1	0.647578
OTUD6B-AS1	0.647533
NTAN1	0.647481
CDC123	0.647434
RFNG	0.646857
SH3BP2	0.646728
ARMCX2	0.646727
AZI2	0.646467
FYN	0.646437
GOLGA7	0.646214
LRRC41	0.646113
CSK	0.645828
POR	0.644152
DRG1	0.643514
AEBP1	0.64283
SPRYD7	0.642418
IL13RA1	0.642414
TMEM250	0.64238
COL4A3BP	0.642311
BTG1	0.642126
CHTOP	0.64193
SYT6	0.641839
VPS26A	0.641542
PFDN6	0.641435
TNFRSF21	0.641427
CREG1	0.641032
RAPGEF1	0.640866
CLUH	0.640588
COL4A1	0.640103
AMPD2	0.640014
PTDSS1	0.639997
PIGP	0.639725
ARG2	0.639669
RAB4A	0.639396
PRAP1	0.63888
SNX12	0.638404
KCTD17	0.638315
SDCCAG8	0.638292
KARS	0.638166
CCDC12	0.638048
DPY19L1	0.638043
GSPT1	0.638032
WDR82	0.637924
ID1	0.637837
OSBPL8	0.637746
COLGALT1	0.637745
APH1A	0.637577
MT-ND4L	0.637531
OXLD1	0.636632
JAG2	0.636343
SNPH	0.635278
ELAVL3	0.635231
TBC1D5	0.635088
COPG1	0.634862
POLR1D	0.634627
ALDH3A2	0.634451
IGHG4	0.634272
SLC25A28	0.634212
PRKAG2	0.634157
FAM192A	0.633845
MRFAP1L1	0.633786
CPTP	0.633614
VPS26B	0.63357
DCTD	0.633544
TXLNA	0.633541
MAP2K5	0.633531
RPL12	0.63352
NID1	0.633182
GDAP1	0.633143
RNF126	0.632773
TAP1	0.632456
HERC1	0.632193
LAIR1	0.631998
TESC	0.63146
TRAM1	0.631266
NACA3P	0.631265
SMIM14	0.631223
PPIF	0.631204
MRPS35	0.631196
STX18	0.631077
MPST	0.631007
MAGEH1	0.630963
CRYL1	0.630757
SLC20A1	0.630683
PMPCA	0.63018
PAK1	0.630093
CPNE9	0.630008
PEX5L	0.629551
RPA1	0.6295
LNPEP	0.629448
CSGALNACT1	0.628971
SOS1	0.628936
RABEP1	0.628661
AC073611.1	0.628647
RRP36	0.628201
CNRIP1	0.627963
CTNNAL1	0.627236
SRD5A1	0.627209
CMTM5	0.626786
MRPL13	0.626661
KLF7	0.626585
TMEM175	0.626464
DRG2	0.626188
GFRA3	0.625987
TNS2	0.625903
CYTH3	0.625175
MTIF3	0.625057
AC004057.1	0.624538
LONRF2	0.624532
PCNX2	0.624522
SLC2A5	0.624155
ABCF3	0.624049
ARMCX1	0.623708
CYP27A1	0.623403
MAPRE1	0.623112
SNAPIN	0.623016
BTBD1	0.622977
SLC44A1	0.622944
COG4	0.622438
OSBPL9	0.622293
RASD1	0.622222
RABGAP1L	0.622094
PGRMC2	0.62204
ATG9A	0.621765
PDP1	0.621559
ZFYVE21	0.621452
PHF1	0.621257
HAGHL	0.620792
NRDC	0.620623
NME4	0.620411
IFIT3	0.620219
MRPL4	0.619686
B4GALNT1	0.61963
CUL4A	0.618759
MRPL18	0.618599
GDPD5	0.618471
NCBP2-AS2	0.618411
NUDT16L1	0.618373
GPR107	0.618315
ST3GAL4	0.618284
DNAJB9	0.618218
DIRAS1	0.617987
CLNS1A	0.617768
ID2	0.61755
EMILIN1	0.617407
DBN1	0.617247
FRY	0.616747
MYO9B	0.616507
DCAF8	0.616388
GNS	0.616334
CKMT1B	0.61628
ATG12	0.615833
PHLDA1	0.615619
DHRS3	0.61547
ARCN1	0.615403
IFIT1	0.615205
MRPS18B	0.61506
SKAP2	0.615048
HMGN1	0.615035
SVIL-AS1	0.614742
SH3D19	0.613843
TAOK1	0.613584
PDE6D	0.613153
KIF2A	0.613089
MAN2C1	0.613088
SNX1	0.61276
TMEM167B	0.612468
GGNBP2	0.61211
UBE3C	0.611684
COL28A1	0.611663
HECTD1	0.611491
EIF3M	0.610974
SIK3	0.61077
NECAB3	0.610658
PCED1A	0.610081
DANCR	0.609896
TMEM242	0.609891
SIPA1L2	0.609788
EIF2B1	0.609573
AMZ2	0.609291
C6orf89	0.609016
KIAA2013	0.608938
RGS4	0.608801
SLC25A12	0.608671
CHPT1	0.608486
BCL2L13	0.60797
C16orf62	0.607897
NAE1	0.607863
TNFRSF14	0.607695
EIF2AK1	0.607646
EIF3D	0.607486
PACSIN2	0.607418
HPS1	0.607348
SLC39A6	0.607186
UBA7	0.607002
NTPCR	0.606648
SLC17A6	0.606592
GNAI1	0.606585
CREBL2	0.606536
SYT7	0.606226
CSNK2A1	0.605861
LUM	0.605515
RASL12	0.605375
TCEAL9	0.605213
H2AFY	0.605055
DUS1L	0.60468
USP7	0.604679
CTGF	0.604517
DPCD	0.60407
TSTA3	0.603713
DUSP22	0.603488
TAF13	0.60344
GALNT8	0.603291
SLC43A2	0.603141
HBS1L	0.602972
PNMA2	0.602707
GOLPH3	0.602579
PHKG2	0.602516
CNOT7	0.602467
ACSL3	0.602425
TNPO1	0.602315
HDGF	0.601961
CIC	0.601933
MKLN1	0.60173
GSK3A	0.601551
RING1	0.601404
DNAJC4	0.601319
POLR2B	0.601285
ABCF1	0.601211
PPFIA3	0.601106
DNAJC7	0.600977
ZBTB4	0.600964
GNL1	0.600723
KIFC2	0.600516
NIPSNAP3A	0.600168
PSME3	0.599643
GLMP	0.599559
SPPL2B	0.599558
ATG3	0.599494
C14orf119	0.599477
KCNH2	0.599393
KEAP1	0.599259
CORO1B	0.599212
ACACA	0.599015
CLSTN3	0.59894
GOLGA2	0.598691
PTPN9	0.598641
SIL1	0.598303
TRIP6	0.598251
IFI16	0.598021
SURF1	0.59802
ZMAT3	0.597773
SYNPO	0.597759
AGTRAP	0.597516
SELENOI	0.596645
PRDX4	0.596481
IGBP1	0.596446
FBXL5	0.596415
FBXO9	0.596168
FAM102B	0.596131
CEP170	0.595885
PQBP1	0.595756
QARS	0.595696
COMMD1	0.595639
ORC4	0.595007
APOO	0.594772
GLDN	0.593814
SLC47A1	0.593583
CPT1A	0.593389
ORMDL1	0.593283
MLEC	0.593191
MPC1	0.592512
GOLGA7B	0.592412
CNPPD1	0.592368
PHYHIPL	0.592201
AASDHPPT	0.59199
CAPG	0.591725
SPIN1	0.591582
TEKT4P2	0.591405
TMEM35A	0.591301
ZSWIM7	0.590962
STIM1	0.590925
RRAGC	0.590925
IKBKG	0.590871
RGMB	0.590224
TMEM18	0.589995
CTSS	0.589807
STX10	0.589759
TSPAN14	0.58961
MICU3	0.589609
MCRS1	0.589588
ZFAND2B	0.589328
SYAP1	0.589049
GNA11	0.588814
NEIL2	0.588621
TSPAN2	0.58846
KLHL21	0.588257
TRIM47	0.588135
PTPN23	0.587949
PRKG1	0.587949
TRIM44	0.587467
ETF1	0.587007
PRPF6	0.586443
NSA2	0.586169
NARF	0.586125
NTMT1	0.586086
RPS21P4	0.586013
TMEM246	0.585798
MED16	0.585797
PHYHIP	0.585624
RB1CC1	0.585537
TECPR1	0.585262
INPP5J	0.58522
SEMA4B	0.585163
FAM114A1	0.585001
PODN	0.584866
MTA3	0.584796
PIH1D1	0.584616
PRCP	0.584572
CADM4	0.584431
ARL4C	0.584378
PPP6R2	0.584048
SECISBP2L	0.583714
ARHGAP15	0.583496
LPCAT1	0.583458
SRP72	0.583227
ADIPOR2	0.583224
SMG9	0.583032
COL8A1	0.58301
PRKCA	0.582914
DENR	0.58291
TTC19	0.582399
GNA13	0.582219
VARS	0.582218
DNAJC19	0.581953
TRAK2	0.581349
CCDC167	0.581296
SPATS2L	0.581194
ZMIZ2	0.581122
URM1	0.581102
GPR137	0.5811
PTN	0.581041
MGAT3	0.581027
PHYH	0.580876
AXL	0.580806
LRRC47	0.580732
NFASC	0.580684
USO1	0.580551
USP20	0.580469
SDF2	0.58028
GOLGA3	0.579952
CGREF1	0.579926
PARVB	0.579689
MPI	0.579627
FAM102A	0.579425
FAR1	0.579412
B4GALT7	0.579357
CD58	0.579227
TPM2	0.5792
FRZB	0.579115
ADAM15	0.578955
CENPT	0.578639
RBM5	0.578621
EMP1	0.578585
RABGGTB	0.578559
SCAP	0.578531
UBE3A	0.578469
SSFA2	0.578216
ARHGEF7	0.57766
MINDY3	0.577341
TSPAN17	0.57712
BCL7B	0.576399
GGT7	0.576331
ZFPM1	0.576202
LAMA2	0.576194
STX4	0.576159
EGR1	0.576117
ZNF622	0.576078
KPNA4	0.576031
ERCC1	0.575778
EIF2B5	0.575628
CHID1	0.575275
CENPB	0.575184
CETN2	0.575006
VPS8	0.574954
UBE2J2	0.574776
TSR2	0.5746
LETMD1	0.573794
TSPAN18	0.57375
PPP6C	0.573417
ITPA	0.572845
PRSS23	0.57244
TBC1D17	0.572374
ZNF32	0.572209
AGFG1	0.572123
ANGPTL7	0.572107
C19orf66	0.571944
SH2B1	0.571404
LPAR3	0.571267
MAGEE1	0.570994
NLGN4X	0.570872
IPO13	0.570567
UPF1	0.570296
PIN4	0.569884
PIGQ	0.569745
ARHGEF4	0.569506
UBAP1	0.569126
BCAR1	0.568967
FUNDC1	0.568825
EXOSC4	0.568612
VKORC1L1	0.5686
TNPO2	0.568574
GLB1	0.568448
UBR3	0.56836
RPL7	0.568172
ZFR	0.56813
TMEM38A	0.567836
EIF4E	0.567679
ACYP1	0.567588
TSPAN4	0.567586
SHKBP1	0.567512
BAX	0.567293
DCTN5	0.567241
BTBD11	0.567223
BLVRA	0.567034
KCNC4	0.566737
MALSU1	0.566683
SYPL1	0.566544
SLC25A46	0.566522
DAPK3	0.566326
VMA21	0.566281
MAPK12	0.566002
MANF	0.565882
DHRS4L2	0.565874
ACTA2	0.565872
BACE1	0.565755
SLC17A7	0.565644
TMEM245	0.565616
LHPP	0.565434
SGTB	0.565351
FAM168A	0.565139
ENTPD4	0.565024
PSMB9	0.564999
CDKN1B	0.564874
NUDT8	0.564829
DENND3	0.564372
MMAB	0.563981
MAGEF1	0.563909
TMEM163	0.563541
SLC35C2	0.563286
MED31	0.562793
UQCC1	0.562529
GLRX2	0.562296
ARFGAP1	0.56207
HGNC:18790	0.561894
GTF3C1	0.561718
ORC3	0.561716
MYO9A	0.561554
MAD1L1	0.56155
FLYWCH2	0.561335
ETFRF1	0.561007
SIGMAR1	0.560808
NIPA1	0.56061
SEC23A	0.560252
SMAP2	0.5598
BCAS1	0.559608
TESK1	0.559561
ZCCHC17	0.5595
FBXO11	0.559455
NIT1	0.559017
MARS	0.558901
YY1	0.558542
USP34	0.558486
NMRK1	0.558365
GGH	0.558241
ERGIC1	0.558241
SF3A1	0.558195
GPC3	0.558154
MAP1S	0.557903
FZR1	0.557787
RPS19P1	0.556984
COL16A1	0.556847
FBXL2	0.556695
MOCS2	0.55669
SSBP3	0.55655
AC246787.1	0.556312
C2CD2	0.55614
AFG3L2	0.556133
RASSF1	0.556045
ARIH2	0.555776
FAM49B	0.555697
MRPL21	0.554465
CDH1	0.55434
MAST3	0.554269
BBS2	0.554101
VWA5A	0.554082
SDF2L1	0.554044
STT3B	0.554017
WAC	0.553531
CDKN3	0.553514
RNPEPL1	0.553172
SAFB	0.552909
PABPC4	0.552747
PHKB	0.552656
WTAP	0.552419
DNAJC30	0.552413
MRPL46	0.552031
LAPTM4B	0.55188
CDC42BPA	0.55142
PTRH2	0.551394
EMB	0.551215
TBRG4	0.551193
BICD1	0.551094
ATF2	0.551013
RANBP2	0.550913
PISD	0.550492
MDK	0.550233
PPP4C	0.549998
ANO10	0.549906
CAMTA2	0.549896
UBL4A	0.549714
NOMO1	0.54959
RBMS3	0.549508
TOX4	0.548868
ISCA2	0.548706
SLC25A25	0.54862
NOSIP	0.548441
NAP1L2	0.548182
IVNS1ABP	0.548145
CALU	0.547974
RNF114	0.54788
TRIM27	0.547824
NUDT2	0.547595
LYPLA2	0.547566
NRIP3	0.547404
SMIM20	0.547091
PSMD10	0.547006
NUDCD2	0.546945
MMP28	0.546944
PEX11B	0.546783
SNX2	0.546722
WDR48	0.546523
RAPGEF4	0.546357
NFE2L2	0.546351
DENND5A	0.546086
ZFYVE28	0.544871
ZFYVE27	0.544685
CDKN2AIPNL	0.544455
IL34	0.544351
SMARCA4	0.544349
HNRNPR	0.544266
SMIM19	0.544118
DAZAP1	0.543941
GJA1	0.543793
TMEM129	0.543755
KIAA1109	0.543738
MSL1	0.543651
RPH3A	0.543642
ITGA6	0.543502
ZFAND3	0.542757
HYOU1	0.542218
PXN	0.542052
GAK	0.541924
PEX10	0.541891
SUPT6H	0.541863
TSPAN15	0.541804
CLK1	0.541797
SZRD1	0.541769
DNAJC15	0.541719
F12	0.541522
UBA3	0.541178
ABCA7	0.540859
GALNT18	0.540808
MRPS27	0.540802
LARGE1	0.540643
DDR1	0.540587
LONP2	0.540552
PDIA4	0.540175
ALAD	0.539979
A4GALT	0.539439
MANEAL	0.539396
RPAIN	0.539084
FAM120A	0.53843
KIAA1522	0.538145
MTHFD1	0.538102
WASF1	0.538052
YTHDF2	0.537953
TIPRL	0.53795
NSMCE1	0.537932
FLNB	0.537911
RPS6KA1	0.537799
TRPV1	0.537775
AAK1	0.537508
IP6K1	0.537453
TBPL1	0.537448
BTG2	0.536845
EFR3A	0.536761
MCFD2	0.536464
C18orf32	0.536249
SERPINH1	0.5362
RELA	0.536182
TMUB1	0.535727
TMX3	0.535637
NOLC1	0.535609
CMC1	0.535422
HEPACAM	0.534866
THNSL2	0.534796
CUEDC1	0.53472
RALGAPB	0.534458
NEGR1	0.534458
PSMA6P1	0.53441
PSMD11	0.534262
COA5	0.533939
GPAT4	0.533803
GNG4	0.533427
DSE	0.533414
ABI1	0.533152
IDH1	0.533053
RPL18A	0.532973
VPS36	0.531886
FAM19A3	0.531824
TINF2	0.531803
ARHGEF10L	0.531714
TMEM33	0.531507
CACNB1	0.531419
RAB8B	0.53128
EFTUD2	0.530975
FAM3C	0.530928
AFAP1L2	0.530794
BCS1L	0.53065
FAM171A1	0.530617
CC2D1A	0.530501
ELAVL2	0.530451
UBAC1	0.530336
TUBB6	0.530021
PDHA1	0.529835
TM6SF1	0.529707
SSRP1	0.529634
H1F0	0.529583
CACNA1B	0.529493
API5	0.529456
ABCA10	0.529399
MRPS18C	0.52927
CHKA	0.529262
NLRP1	0.529161
PPP1R3F	0.529043
ZDHHC8	0.528807
DGAT1	0.52838
FAM19A5	0.528359
ETNK1	0.527724
PARP10	0.527569
SRSF6	0.527415
GPR162	0.527401
BTBD10	0.527378
COMTD1	0.527266
EIF5A2	0.527156
KAT2B	0.526943
BECN1	0.526699
EMD	0.526274
MAP4K4	0.526272
GABBR2	0.526223
PUM1	0.526053
GALNT11	0.525942
C1D	0.525764
SPHK1	0.525714
CGGBP1	0.525397
CIAO1	0.524621
CASC4	0.524486
LYZ	0.524475
NUDT9	0.524356
ELP6	0.524313
TSPAN31	0.524083
EIF2B2	0.524029
FN3KRP	0.52396
EIF4B	0.523946
LINC00982	0.523862
IMPAD1	0.523859
LGI1	0.523743
TMEM106B	0.523663
SLITRK2	0.523245
POP4	0.522946
AP3M1	0.522863
CARS2	0.522828
IPO5	0.522795
COA4	0.522545
AC018521.5	0.522473
SEPHS2	0.522447
DMXL2	0.522387
PRCC	0.522296
ZFAND6	0.522212
LAMTOR3	0.522121
BCLAF1	0.521658
SAC3D1	0.521314
PPP2R5C	0.521235
HNRNPF	0.521066
SLC9A3R2	0.521025
FAM98A	0.521013
GRAMD1A	0.5205
GSKIP	0.520488
PROS1	0.520438
RPS15AP38	0.520329
H19	0.520291
COPB2	0.520124
ASAP1	0.519906
PEG10	0.519875
PAQR6	0.519837
ANXA4	0.519576
TIAL1	0.519554
MOB4	0.519297
TGFBI	0.519221
CFDP1	0.519192
MRPS2	0.519093
BAP1	0.518918
GLOD4	0.518735
ANKRD10	0.518688
CBX6	0.517725
STK11	0.517524
PPM1F	0.517288
TRPM2	0.516896
CPPED1	0.516737
AK3	0.516674
TBC1D14	0.516643
RETSAT	0.516567
ATP2B2	0.516555
EXTL3	0.516437
UBE2G2	0.516158
SMIM4	0.51614
RIMS3	0.516102
M6PR	0.515803
SLU7	0.515555
PTPDC1	0.515402
LRSAM1	0.515322
ACTR3B	0.51503
RAB32	0.51485
SMARCA5	0.514821
DNAJC10	0.514717
GPN1	0.514434
PSAT1	0.514417
PRKAA1	0.514359
NIT2	0.514347
MARK3	0.51431
PSIP1	0.514126
EXOC5	0.513825
LUC7L	0.513764
ST3GAL5	0.513743
GRASP	0.513552
PPHLN1	0.513406
GOLGB1	0.513386
STARD4	0.512965
ABCF2	0.512769
MIIP	0.512632
HDAC5	0.51246
MBD2	0.512251
HEBP1	0.512117
HEXDC	0.511867
LARS	0.511738
HOXB7	0.511551
ABCB8	0.511172
MIGA2	0.511155
PPP1R15A	0.511104
RBMX	0.511101
SH3PXD2A	0.511055
QPCT	0.510768
MCRIP2	0.510649
ARHGEF12	0.510647
TMEM229B	0.510587
WBP11	0.510528
SLC35A4	0.510499
NUDT4	0.510367
PPCS	0.510096
THAP7	0.509915
ELOVL4	0.50976
PIGH	0.509392
MARK1	0.509358
IRS2	0.509153
RGL2	0.509111
CCDC90B	0.509029
PRMT5	0.508982
TSC2	0.508718
FBXL3	0.507555
UBQLN2	0.50751
DNAJC11	0.507501
PDCD10	0.507036
MAP9	0.506825
UBAP2L	0.506808
RASSF5	0.506589
SH3GL1	0.506448
ME2	0.506053
SMOC1	0.50605
RPS6KA4	0.506021
RABIF	0.505971
BUD23	0.505878
AKTIP	0.50542
RABGAP1	0.505419
ALPL	0.505285
METAP2	0.505177
CDO1	0.504607
MPP3	0.504335
RAB2B	0.504247
MPDU1	0.504146
BZW1	0.50413
FHOD3	0.504057
ACADM	0.504048
VPS11	0.503827
POLR2C	0.503372
ARMC6	0.503318
ATMIN	0.503291
DNASE2	0.502976
LRRC59	0.502871
AHCYL1	0.502813
PDZD8	0.502486
RET	0.502248
BUB3	0.50213
C7	0.502059
GRIPAP1	0.50194
CDC37L1	0.501899
KAT2A	0.501205
FPGS	0.50117
PICK1	0.501121
NEU1	0.501097
COL5A3	0.500896
MAPKAPK5-AS1	0.500713
NUB1	0.500483
KDSR	0.500463
ECHDC1	0.50038
ETHE1	0.500342
MGMT	0.500108
SMARCA2	0.500049
FTO	0.500009
C10orf35	0.499995
CAP2	0.49983
PANK2	0.499719
NPTXR	0.499593
RAB11FIP3	0.499423
RPA3	0.499285
MFSD4A	0.499274
AC093110.1	0.499012
DENND6B	0.498812
ZPR1	0.49864
HDGFL3	0.498574
SLC39A7	0.498567
CSPG5	0.498478
RAF1	0.498432
ARHGAP17	0.498386
TMCO3	0.498285
TYRO3	0.498243
SNX7	0.497687
PAIP1	0.49766
C2CD2L	0.497414
TMEM183A	0.497318
SLC6A17	0.497305
COMMD5	0.49723
ITPR3	0.497181
CFAP36	0.497158
SNHG25	0.496957
SMARCD3	0.496889
MTDH	0.496477
TRMT1	0.496409
HOXA7	0.496247
PNMA8A	0.4962
CPNE2	0.496043
TBC1D13	0.496037
INPP1	0.495899
UBE2G1	0.495607
DHX36	0.495425
AACS	0.495405
MRPL2	0.495115
IPO7	0.494966
CASKIN1	0.494848
RMDN1	0.494809
APBA1	0.494791
SENP6	0.494658
EZH1	0.494311
HDAC2	0.493856
ARID5B	0.49355
NIPSNAP2	0.493425
NRBP2	0.493423
EIF2AK2	0.492725
SVOP	0.492697
RSRP1	0.492682
WDR33	0.492673
ATG101	0.492654
FLJ20021	0.492628
SPRY4	0.492622
AKAP11	0.492599
GTF3C5	0.492586
GSTM4	0.492572
SYVN1	0.492505
UNKL	0.492366
PSME2P2	0.49218
RSL1D1	0.492063
MESP1	0.491861
IFI35	0.49184
RANBP9	0.491307
MKRN1	0.491202
HLA-F	0.491158
BSDC1	0.491007
PRKAR2A	0.490973
PDPN	0.490947
TSFM	0.490889
FAM214B	0.490888
RPL9	0.490851
ARHGAP45	0.490826
SRPRB	0.490822
ZRANB2	0.490804
MRPS16	0.490776
CXCL12	0.490644
SLC9B2	0.490636
LRRFIP2	0.4903
B3GALT6	0.490193
CNIH4	0.490117
FOXRED1	0.489889
EHD2	0.489785
MPP1	0.489708
LPIN2	0.489591
ARFIP2	0.489328
GATAD2A	0.489136
C11orf24	0.488722
EI24	0.488654
GATD1	0.488539
FAM234B	0.488488
SMARCA1	0.487967
CDK10	0.487593
NAPG	0.487389
AP3S2	0.487345
TBL1XR1	0.487322
CABIN1	0.487237
NQO1	0.487144
BTF3L4	0.487089
CCDC184	0.487055
UNC50	0.486997
MCUR1	0.486727
MEGF8	0.486598
PPP2R2A	0.486589
MORN4	0.486456
SLC29A1	0.486417
SAP30L	0.486409
FAM200B	0.486392
CAV1	0.486348
UBA2	0.486241
DESI1	0.486225
MUL1	0.486041
PRKACB	0.485784
CYTH2	0.485692
NF1	0.485342
PDCD2	0.485303
TSPYL2	0.485047
DCUN1D5	0.484916
CHMP2B	0.484836
REC8	0.484803
RCN1	0.484792
DAPK1	0.484668
MMD	0.484416
GMDS	0.484373
MROH1	0.484085
PCNX1	0.48358
SNTA1	0.483532
NCLN	0.483371
RRP7A	0.483009
RNF41	0.482909
SCNM1	0.482444
PLEKHA2	0.482346
CREB3	0.482128
USP8	0.482107
CTNND2	0.482089
PTCD3	0.481954
POLR3G	0.481933
TP53INP2	0.481824
EBNA1BP2	0.481796
RBBP4	0.481772
GORASP2	0.481546
C16orf91	0.48132
NOTCH2	0.481315
HIPK3	0.481154
PER1	0.48068
DCAF7	0.480648
ADAM10	0.480406
RFXANK	0.480321
EXOC3	0.480184
PELI3	0.480156
YBX3	0.480082
MRPL58	0.480081
ATF3	0.480061
HES6	0.479771
EIF2S1	0.479319
IQGAP1	0.479174
IQSEC1	0.479041
MT1M	0.479002
TGFB1I1	0.478928
COL12A1	0.478755
TNXB	0.478725
NPRL3	0.478424
FOCAD	0.478189
ANKRD17	0.477993
NCBP2	0.477934
KIZ-AS1	0.477864
GRPEL1	0.477651
RBM23	0.477649
SEC24C	0.477554
BRMS1	0.477459
CNOT1	0.477077
HDGFL2	0.47697
PARP6	0.476893
SRPK2	0.476881
PRKDC	0.476747
HSPBP1	0.476708
PGS1	0.476582
FBXO3	0.476442
KCNJ12	0.476421
CHST8	0.476043
AZGP1	0.475982
BCAS4	0.475902
WLS	0.475652
NTHL1	0.475577
VASH1	0.475478
CASC3	0.475461
VAMP4	0.475372
CHP2	0.475177
THBS1	0.474823
HNRNPUL1	0.474698
CSF1	0.474604
PPM1G	0.474294
RB1	0.474198
MRPL9	0.473997
DTNA	0.473933
NMT1	0.473897
TNIP2	0.473868
KPNA2	0.473837
STK16	0.47348
C7orf43	0.473444
ACER3	0.473376
EGLN1	0.473224
NSDHL	0.472832
MAPK11	0.472809
RNPEP	0.472758
DDOST	0.472542
B4GALT5	0.472253
PPP1R9B	0.472102
PITPNB	0.47203
PRPF19	0.471825
TSPAN11	0.471742
FAM174A	0.471707
CHPF2	0.471617
AGAP1	0.47161
EPHA5	0.471525
LINC-PINT	0.471225
FAM160B2	0.471204
ELMO2	0.471161
SLC50A1	0.471092
VPS41	0.471063
CMTM3	0.470743
ABLIM3	0.470595
PLP2	0.470374
CBX5	0.470192
GSR	0.470173
C3orf80	0.470134
LTBP1	0.469983
METRNL	0.469969
SNRPA	0.469808
C6orf106	0.469752
AVL9	0.469712
SNAP47	0.469711
UBE2H	0.469647
SNRPB2	0.469544
SRP68	0.469511
UFD1	0.469384
CERS6	0.469374
PPIP5K2	0.469356
YIPF1	0.469341
SLBP	0.469331
SEMA6D	0.469259
SNRPA1	0.469249
EFHD2	0.468555
CAT	0.468491
SPART	0.468043
HIKESHI	0.467949
GTF2F1	0.4679
EXOC4	0.467843
GSTA4	0.467827
SLK	0.467529
IRF7	0.467264
FOXD3-AS1	0.4671
GGA1	0.466891
HOPX	0.466696
GFM2	0.466291
MRPL11	0.466264
STK32C	0.465969
ZDHHC4	0.465957
STX2	0.465889
RAB22A	0.465869
PC	0.465802
MRPS5	0.465778
C1orf162	0.465711
CC2D1B	0.465655
NPC1	0.465596
SETD3	0.465518
TANC1	0.465443
MRPL49	0.465433
CCND1	0.465395
ILKAP	0.465338
FMNL1	0.465329
RPS6KA2	0.465285
PTBP2	0.464893
ARF6	0.464811
ABI2	0.464501
MRPL32	0.463979
SRSF10	0.463939
ZSWIM8	0.46391
GDAP1L1	0.463821
PLXNB1	0.463704
EPN2	0.463316
EXT2	0.463139
VPS9D1	0.463134
MICU2	0.463128
CDH2	0.463116
ALDH9A1	0.462872
TST	0.462609
VWF	0.462076
PDPK1	0.462007
SNX21	0.461958
YTHDF3	0.461897
CD27-AS1	0.4618
TSSC4	0.461782
NCSTN	0.461745
MSRB1	0.461501
YIPF4	0.461445
TMEM94	0.461426
CKAP4	0.461294
CEBPG	0.461056
COX19	0.461036
BCAS3	0.461022
HTATSF1	0.460969
SMIM13	0.460877
ANKRD29	0.460822
CYTH1	0.460766
DDX42	0.460728
ZNF771	0.46072
NUFIP2	0.46064
LMO4	0.460359
RBM17	0.460315
FBXO18	0.460275
MEF2A	0.460247
POLR2H	0.46014
PSD3	0.459953
MRPL48	0.459789
SELENOO	0.459583
KBTBD2	0.459411
SCN3B	0.459241
EFS	0.45915
KLHL5	0.459007
ADPGK	0.458568
KLF9	0.458529
PSEN1	0.458281
DAB2IP	0.457947
MON1A	0.457938
PUM2	0.457577
CDC42EP4	0.457454
ECE2	0.457388
BCL6	0.457358
SORL1	0.457219
RNF145	0.457159
AK1	0.457119
ARL16	0.457069
PEAR1	0.456903
NUMB	0.456867
RNF19A	0.456444
GPBP1	0.45633
NAV1	0.456279
AC020915.1	0.456143
VTA1	0.455871
CCDC50	0.455597
PRRC2C	0.455298
LSM14A	0.455073
DNAJA3	0.454984
CARS	0.454916
DIP2B	0.454848
EXOSC6	0.45481
AC026366.1	0.454793
KPNA1	0.454667
MTERF4	0.454558
BHLHE41	0.454541
RPL17P36	0.454242
RNF112	0.454224
SACM1L	0.454055
HSPB11	0.453826
HCN2	0.453756
PPP1R35	0.453464
ZC2HC1A	0.45346
MTHFD1L	0.453211
RPL24P4	0.453014
TMEM132A	0.452796
URI1	0.452584
SKA2	0.452371
ULK1	0.452055
EIF4A3	0.452005
ESRRA	0.451942
RERE	0.451938
BSN	0.451888
MAP2K4	0.451721
TYK2	0.451651
IVD	0.451521
CAMK2A	0.451246
COQ8B	0.451128
RELL1	0.451015
SLC12A9	0.45087
NOC2L	0.450865
AFF4	0.450847
SLC2A8	0.450722
DTX3	0.45071
MLLT6	0.450272
ANAPC7	0.450256
TSEN34	0.450214
RELN	0.450099
HEXB	0.449949
MYO1F	0.449792
TXNDC15	0.449655
SLC20A2	0.449645
ANK1	0.449493
ALAS1	0.44899
MRPL16	0.448774
EML1	0.448611
RANBP3	0.448527
FAM131A	0.448476
NMRAL1	0.448146
PRKAG1	0.447497
CAMK1	0.447381
MLX	0.447298
ATRN	0.447249
METTL9	0.447226
SFT2D1	0.446666
DNAJC13	0.446589
FOXD3	0.446334
TMEM63C	0.446303
EMC9	0.446041
RASA4CP	0.445955
TMEM203	0.445792
MAGT1	0.445589
BBS7	0.445568
WRNIP1	0.445509
RAPH1	0.445342
FLAD1	0.445068
POLR3K	0.445014
DNAJB14	0.444911
TRIOBP	0.444898
MRPS14	0.444893
KIF1BP	0.444776
C19orf12	0.444663
CDK14	0.444655
FAM107B	0.444526
APBB1IP	0.444411
EIF4E3	0.44435
TSPYL4	0.444347
CCDC130	0.444244
USP19	0.443552
PTPN12	0.443231
PHF20	0.443228
MAT2B	0.443015
RPRD1A	0.442359
CCNB1IP1	0.442348
SNX5	0.442332
EIF2S3	0.442313
GSDMD	0.442217
PAK2	0.442112
CYB561	0.441926
SLC1A5	0.441885
RHBDF2	0.441748
GM2A	0.441696
ZNF226	0.441629
MAN2B2	0.441624
LIFR	0.441355
GALNT9	0.44111
LINC01736	0.440924
STK40	0.440868
SULT1A1	0.440849
SLC39A1	0.440843
CKS2	0.440665
CERK	0.440637
PMPCB	0.440473
RASA1	0.44032
ASPSCR1	0.440301
RLIM	0.440092
PRPSAP1	0.440089
FUCA1	0.439802
FAM193B	0.439748
SERINC5	0.439634
ZMAT5	0.439587
SOX8	0.439549
TXNDC9	0.4395
PIGZ	0.439437
SERPINA1	0.439425
RNF141	0.439415
MAPKAP1	0.439374
UTRN	0.439204
FSD1L	0.439164
DAP	0.439068
EBPL	0.438926
LRRFIP1	0.438468
EID2	0.438464
SLC4A3	0.438246
AKIRIN2	0.438113
ATXN2L	0.437935
GIT2	0.437871
DVL3	0.437848
PYGL	0.437821
THBS2	0.437801
KLHL12	0.437712
CARTPT	0.437463
ATXN7L3B	0.437395
TRAPPC9	0.437057
NAGA	0.436988
SEMA4F	0.436895
JAKMIP1	0.43653
CTNNBIP1	0.436485
USP47	0.436429
ARHGEF6	0.436203
CRMP1	0.436193
AC068631.2	0.436061
MAP3K5	0.435789
RHBDD3	0.435608
PIK3R1	0.435542
CDC27	0.435441
OIP5-AS1	0.435158
SLC52A2	0.435156
CPEB2	0.435105
CD37	0.435081
RAB35	0.435075
THRAP3	0.435009
BSPRY	0.434955
PHTF1	0.434935
GPSM1	0.434848
AL161772.1	0.434818
SMYD2	0.434616
AL049873.1	0.434553
DYNLT1	0.434494
TNFRSF1B	0.434413
PLSCR1	0.434272
ARHGEF26	0.434181
PTK2	0.434039
UBE2E1	0.433974
INPP4A	0.433742
TPRA1	0.43372
SNX14	0.433695
RCAN1	0.43351
SACS	0.433504
BEAN1	0.433428
ISL2	0.433078
ECI2	0.432751
RAB3GAP2	0.432534
COX11	0.432375
CYGB	0.432137
THYN1	0.43206
CFD	0.431987
RPL30P4	0.4319
ZMPSTE24	0.431874
MVB12A	0.431504
STX8	0.431342
QPRT	0.431193
GMFG	0.431121
POLD2	0.431005
PCCB	0.430935
HMGXB3	0.430859
ARFGEF1	0.430688
C16orf58	0.430533
POMT1	0.430038
LNPK	0.429707
WIPI1	0.429554
SRGAP2	0.429512
ALDH1A1	0.429169
MIA3	0.42906
TCAF1	0.429058
BCAT2	0.4287
BOD1	0.428316
UXS1	0.428009
FAHD2B	0.427993
TRABD	0.427816
USP12	0.42775
APBA2	0.427745
BAIAP2	0.427722
TMEM173	0.42759
BCL3	0.427587
PLAT	0.427574
VPS13C	0.427562
SLC10A3	0.427495
TAB2	0.427222
PHGDH	0.427192
CINP	0.427071
LYPLAL1	0.426955
DPF2	0.426917
ST8SIA3	0.426863
CPQ	0.426849
VAV2	0.426809
IGSF8	0.426588
MCTP1	0.426545
MAPKAPK2	0.426502
ACAD9	0.42647
CDK4	0.426467
ADGRB3	0.4263
CUX1	0.426264
SNHG5	0.426216
DUSP15	0.425892
BTN2A1	0.425865
TOR1AIP2	0.425718
TRAPPC2	0.425444
CPVL	0.425358
SSBP2	0.425303
NNMT	0.425177
WASF3	0.425024
SH3BP5	0.424889
PANK3	0.424885
ZMYND11	0.424758
PSME2	0.424731
BRSK2	0.424635
LUC7L2	0.424525
MTMR4	0.424318
UBTF	0.423958
HSPA13	0.423658
TMEM151A	0.423596
SLC17A5	0.423254
ERAL1	0.423099
AK6	0.423049
AKIP1	0.422887
CEBPA	0.422881
HECW1	0.422842
SLC35A5	0.422759
MINDY2	0.422578
DNAJB12	0.422565
KAT8	0.422483
POP5	0.422393
GCN1	0.422373
ZDHHC3	0.422287
SLC25A22	0.422242
AMIGO1	0.422187
SNAPC2	0.421992
SPTBN4	0.421955
EFNB1	0.421909
SMYD3	0.421846
TMEM47	0.421745
PPP2R2D	0.421371
DFFA	0.421121
TMEM60	0.421066
RPL37AP1	0.420842
ARSA	0.420835
TLK1	0.420738
GCLM	0.420696
BROX	0.420559
SUPT16H	0.420409
VPS45	0.420398
AP3M2	0.420277
GLA	0.420251
KIAA0232	0.420201
ECHDC2	0.41999
C15orf59	0.419928
NUDT21	0.419814
RAB40C	0.419551
SS18L2	0.419533
EIF4E2	0.419498
RMDN3	0.419343
RCC2	0.419129
ELOVL6	0.418966
GABRG2	0.418962
THEMIS2	0.418851
AC010980.2	0.41885
CNTNAP2	0.418815
MRPL19	0.418509
HSPA2	0.418416
DDX49	0.418142
CUL1	0.418051
MBTPS1	0.417981
MED8	0.417937
PDHX	0.417868
SWAP70	0.417822
XIST	0.417386
CDC25B	0.417364
DCUN1D4	0.417296
FRMD8	0.41722
PTP4A3	0.417107
HIF1AN	0.416779
PPM1K	0.416725
SNX9	0.416602
NPEPL1	0.416531
TIMM22	0.416076
DERL1	0.416004
MAST2	0.415888
KCNQ5	0.415817
NPTX1	0.415786
EIF3E	0.415692
MRPL10	0.415658
CARM1	0.415611
METTL3	0.415555
GORASP1	0.415519
HIST1H2AC	0.415413
AGPAT3	0.415332
VRK3	0.415242
C5orf15	0.415219
FUBP3	0.414983
SEC14L1	0.414807
PARP4	0.41478
PDZD7	0.414761
NKAIN4	0.414378
ITGB5	0.414353
SLC12A2	0.414321
SCRIB	0.414294
ME3	0.414015
TBC1D10B	0.413667
AMN1	0.41358
CCDC24	0.413514
TRMU	0.413507
ADA2	0.413494
APBB2	0.413479
NUAK1	0.413457
PJA1	0.413347
SORCS1	0.413214
CYP2U1	0.413163
COBL	0.413039
E2F4	0.412973
C7orf49	0.412729
MESD	0.41259
UBFD1	0.412382
SEC63	0.412359
G6PD	0.412016
RNF44	0.411968
SDSL	0.41195
HADH	0.411625
EIF3J	0.411524
TRIO	0.411444
AATF	0.411399
CCL3L3	0.411226
MTMR2	0.411214
SAMD4B	0.411204
IGHG1	0.411104
TMEM191A	0.410827
EBF1	0.410787
STAM	0.410652
SLC4A2	0.410544
NEK7	0.41042
ST8SIA1	0.410206
GALNT14	0.409688
CHI3L1	0.409665
MINK1	0.409554
NFU1	0.409489
HGSNAT	0.409484
GNL3	0.409299
CRYZ	0.409267
RPL7AP30	0.409215
MFSD14B	0.409193
TMED5	0.409143
FAM45A	0.408941
MAX	0.408648
SLC12A4	0.408647
LIX1L	0.408486
ASH2L	0.408459
IGHG3	0.408434
CERS5	0.408377
FH	0.408051
ZNF667-AS1	0.407966
MKNK2	0.407959
MIEF1	0.407729
PTGER3	0.407679
TP53BP1	0.407547
EAPP	0.407445
SHF	0.407396
UBE4B	0.407295
ATP13A1	0.407283
SRP54	0.407256
FAM98C	0.40723
CELF2	0.406893
C9orf72	0.406773
YIPF2	0.406754
CAMK2B	0.406734
ANP32A	0.406709
SMAP1	0.40667
FEM1B	0.406604
GLT8D1	0.406483
WDR26	0.406433
RNF175	0.406351
CERS4	0.406252
TLE3	0.405875
COMMD9	0.405821
CCDC25	0.405809
AF111169.1	0.405746
AC096919.1	0.405681
HMCES	0.405666
MXI1	0.405598
RRP12	0.405515
NUDT22	0.405479
TTBK2	0.405478
CAMSAP1	0.405453
GFPT1	0.405231
EFCAB14	0.405205
DDX41	0.405172
BHLHE40	0.405156
SUPT7L	0.405148
ARHGEF1	0.404894
DISP2	0.404677
PLCB2	0.404662
SUMF1	0.404439
DHRS7B	0.404312
TRIM41	0.404276
KAT5	0.403982
SLC24A2	0.40395
AP1G1	0.40393
ATG7	0.403899
MED4	0.403768
AFF1	0.403757
ETS2	0.403637
MIB2	0.403633
SCFD1	0.403627
RCBTB1	0.40357
B3GNT2	0.403553
CLDN15	0.40353
CNTFR	0.403472
FAM20B	0.403468
SF3A3	0.403463
SCN2B	0.403406
MAL	0.403336
DCAF13	0.403064
SSH2	0.402653
VAC14	0.402643
GPCPD1	0.402609
HYAL2	0.402596
GGCT	0.401895
LETM1	0.401795
MTX1	0.401782
TAF15	0.40168
MCM7	0.401667
NXPE3	0.401614
TMED8	0.401575
FBXW7	0.401518
QRICH1	0.401489
LIMS1	0.401342
ADCY7	0.401294
G3BP1	0.401156
CBX7	0.401015
MAGOH	0.400941
BRF1	0.400773
THAP4	0.400745
MGST2	0.400554
DEK	0.400514
EPB41L4A-AS1	0.400261
AL031729.1	0.400234
RBM10	0.400125
BRF2	0.40005
FAM160B1	0.400015
CBR3	0.399984
DHDDS	0.399943
GGA3	0.399902
TLE2	0.399599
TMEM161A	0.399598
SLC22A18	0.399326
PDE1C	0.399195
KIAA0895L	0.399119
HID1	0.398805
MARK4	0.398704
ADGRA2	0.398277
SH3BP4	0.398256
THOP1	0.398166
STX5	0.398147
TOMM40L	0.397977
IDH2	0.397892
VIT	0.397889
WWP1	0.397744
RHOJ	0.397556
PCIF1	0.397446
CAB39L	0.397344
SERINC2	0.397238
LENG8	0.397237
TMEM8A	0.396947
PTCH1	0.396881
KCTD20	0.396806
THAP3	0.396732
CHMP6	0.39658
SLC7A1	0.396483
HEIH	0.396276
R3HCC1	0.396241
SDHAF1	0.396164
PGM1	0.396108
LINC00667	0.396069
RNF40	0.396024
TMEM214	0.395987
SYMPK	0.395885
NTRK3	0.395843
UBXN4	0.395763
PAF1	0.395697
CIDECP	0.39561
AC100810.1	0.395385
TTC39A	0.395215
EVI5L	0.395165
ADNP	0.395107
GSE1	0.395049
PPP2R5D	0.394944
RPS6KA3	0.394936
KATNB1	0.394929
CDC42SE2	0.394771
TRPM4	0.394679
LYRM2	0.394642
HDAC3	0.394523
FAM207A	0.394457
SNW1	0.394456
CRELD2	0.394412
ZNF524	0.394315
MPPE1	0.394286
D2HGDH	0.393999
NBEAL2	0.393884
TP53TG1	0.393701
LRIG1	0.393552
DENND4B	0.393528
FURIN	0.393413
IRF3	0.393292
EFR3B	0.393028
CCNC	0.392959
PRKRA	0.392848
POLG	0.392783
HSBP1L1	0.39276
TMEM101	0.392501
AMZ2P1	0.392421
FAM199X	0.392339
NELFCD	0.392273
SRD5A3	0.392155
SLC27A1	0.392065
AAMDC	0.392059
GAL3ST1	0.391967
NBAS	0.391934
MLLT1	0.391688
MYH14	0.391666
EPAS1	0.391654
TRAPPC6B	0.39156
FAM162B	0.391481
CASD1	0.391177
ADAM33	0.391078
MOB3A	0.391031
SGSM2	0.390982
PRADC1	0.390909
APTX	0.390884
OSER1	0.390835
ALG5	0.390711
TBXAS1	0.390538
TRIB2	0.390497
MAP4K5	0.39039
ZNF652	0.390371
SDC2	0.390337
MRPS10	0.390289
AP5Z1	0.390171
KLHL42	0.390034
RILP	0.390001
RABEP2	0.389893
HEY1	0.38963
DIS3L	0.389503
NNT	0.389449
EGFLAM	0.38927
SUN1	0.389214
PNISR	0.389047
CXCL16	0.389043
SF3B3	0.388838
PTPRJ	0.388672
INO80E	0.38867
TPT1-AS1	0.388603
PDXDC1	0.388599
ZC3HAV1	0.388564
FCGR1A	0.38826
ODC1	0.388202
UBE2D4	0.38805
COPZ2	0.387795
TMEM8B	0.387699
ELP1	0.387588
CTDSPL	0.387556
FOLR2	0.387427
EML3	0.387361
ANP32E	0.387314
RBM25	0.386946
ACOX1	0.386933
RBMS1	0.386905
NES	0.386894
ALG3	0.386889
SEPTIN6	0.386825
MKNK1	0.386447
PCGF5	0.386419
SOX18	0.386257
SSH1	0.386096
GGT5	0.386055
FAM120B	0.385989
ZBTB38	0.385771
ZYG11B	0.385279
SLC38A1	0.385068
MAP2	0.384988
NADK	0.384971
FBXO42	0.384816
GPR83	0.384518
PCM1	0.384514
NSUN5	0.384434
HTRA2	0.384422
TBC1D7	0.384228
DDAH1	0.384167
PPP6R3	0.384154
FOXK2	0.38391
FAM96A	0.383838
NAT9	0.383682
FRMD3	0.383677
YEATS2	0.383619
LDHD	0.383578
GNG7	0.383567
RAB11FIP4	0.383492
NXF1	0.383461
ASNSD1	0.383209
SLTM	0.383197
OLFML3	0.383117
UPP1	0.382982
MORN2	0.382911
PPM1B	0.382898
RXRA	0.382888
PHF11	0.382882
LMBRD2	0.382807
GALC	0.3827
JMJD8	0.382639
SRSF4	0.38263
WDR45B	0.38242
SGSM3	0.382097
TOP2B	0.381797
ACADS	0.381719
ABCD3	0.381652
FAXDC2	0.381511
KIAA1217	0.381494
WASHC2C	0.38137
CCDC32	0.381314
WASH3P	0.381268
TPPP	0.381065
IL10RA	0.38095
GDF11	0.380736
SCAMP1	0.380714
BCOR	0.380689
IPO9	0.380505
KAT7	0.380492
ADAM9	0.380483
TPST1	0.380463
SOX2-OT	0.380393
INPPL1	0.380081
RIOK3	0.380079
PDK4	0.380067
MARF1	0.379803
TANK	0.379731
ADPRHL2	0.379503
AC012146.1	0.379434
LRRC49	0.379344
C3orf18	0.379282
YLPM1	0.379258
FZD8	0.379188
RBP7	0.378984
DMAP1	0.378882
CRIPT	0.378669
FAM91A1	0.378541
CYB561A3	0.378464
FAM210B	0.37828
SEMA6C	0.378071
GRK6	0.377949
SNED1	0.377941
MRPL47	0.377916
SNX16	0.377819
GPR183	0.377812
RBPJ	0.377723
LSP1	0.37771
RCC1L	0.3777
APIP	0.377196
CELSR2	0.377155
SLC23A2	0.377071
FBXW4	0.376962
RNF115	0.376857
TAZ	0.37676
CLCN4	0.376684
ARID1A	0.37663
ANKRD50	0.376622
PAICS	0.376597
TRIM22	0.376293
ST5	0.376226
PPIL1	0.37618
KLHDC10	0.376006
JPX	0.375966
RNF146	0.375905
DTX4	0.375884
SLC25A32	0.375883
PES1	0.375835
STK10	0.37578
SPRED2	0.37567
TTYH3	0.375589
LRRC8D	0.375528
SMIM27	0.375292
SEMA4D	0.375258
RAMP2	0.375099
PSMG4	0.374923
RARS	0.37465
GTF2I	0.374603
TTC7B	0.374475
DOCK7	0.374402
UXT	0.374367
ITSN2	0.374326
DCLK2	0.374305
ATN1	0.374247
SMUG1	0.374138
ATXN2	0.374067
FUCA2	0.373622
ERC2	0.373611
NUDT18	0.373579
RNF123	0.373447
BTN3A1	0.373261
INPP5D	0.373143
CHCHD7	0.373132
KCNS3	0.372962
FAM136A	0.372882
TDP2	0.372763
SYF2	0.372741
NLGN3	0.372645
LZIC	0.372632
NOP16	0.37255
CYTOR	0.372039
OLR1	0.371685
SLC36A1	0.371594
FZD7	0.371593
MFAP5	0.371471
TMEM126A	0.371469
PDS5A	0.37138
USP25	0.371351
GUCD1	0.371307
MME	0.371132
TPST2	0.371111
SOCS3	0.371102
SGIP1	0.371084
RMND5B	0.371024
SPACA9	0.371021
DAGLA	0.370972
BMS1	0.370874
SMIM5	0.370803
TAF1D	0.370767
YAF2	0.370724
CREB3L2	0.370157
MCAT	0.370082
PCNA	0.370055
FAXC	0.369836
RGS19	0.369821
EFEMP2	0.369771
NECAP2	0.369753
PNPLA8	0.369746
MECR	0.369674
PEX5	0.369469
PARP14	0.369327
PPTC7	0.369281
TRMT61A	0.369234
TBC1D22A	0.369207
PRKRIP1	0.369198
NAT14	0.369139
CCND2	0.369098
GTF2B	0.36903
C6orf226	0.368946
C10orf76	0.368844
CD276	0.368747
SPIRE1	0.368586
HS1BP3	0.368518
TRMT2A	0.368461
WDYHV1	0.368393
MAFB	0.368155
CSNK1E	0.368144
CUL2	0.368114
MRTO4	0.367585
DNAJC12	0.367339
COMMD10	0.367253
FAF1	0.367183
SPR	0.367062
CIT	0.366933
MAPK8	0.366773
SNHG17	0.36662
HMGCL	0.366583
RAP2A	0.36658
ABHD3	0.36655
AL080243.2	0.366529
CLIP1	0.366471
ASB8	0.366342
SUMF2	0.366189
NECTIN3	0.366133
SGPP1	0.366098
MS4A4A	0.36597
PWWP2B	0.365964
SS18	0.36575
RC3H2	0.365552
LINC00094	0.365502
NPR2	0.365393
SNAP29	0.365383
GNPDA2	0.365262
CLTCL1	0.365188
TSPYL5	0.36511
RARRES1	0.365083
JMJD4	0.364982
ATG4D	0.36494
CERCAM	0.364936
APH1B	0.364813
ZCRB1	0.364691
PLK3	0.364678
SUSD6	0.364664
WDFY3	0.364655
CTNNA2	0.364621
BX284668.5	0.364496
ANKLE2	0.364406
FNTB	0.364397
GAL3ST4	0.364105
CYLD	0.363564
DNAJA2	0.363391
SCAMP4	0.363101
UBE2O	0.36302
SCRN2	0.362906
VPS50	0.362846
EIF4EBP2	0.362773
CHD6	0.362603
GNAI3	0.362468
TRA2A	0.362454
CANT1	0.36242
PNP	0.362415
AC064799.1	0.362374
KIAA0141	0.361848
KCTD9	0.361758
RAB40B	0.361725
SCARB1	0.361702
GALK1	0.361683
UBE2Q2	0.361659
ATG2A	0.361575
UBLCP1	0.361556
CSNK2A2	0.361528
PLPPR2	0.361482
REEP3	0.361439
PCED1B-AS1	0.36142
RIMS1	0.361338
PARD6A	0.361265
GON4L	0.361164
FAM181B	0.361124
DLST	0.361045
EPB41	0.361025
DNAJC3	0.360998
GGPS1	0.360877
NCAPH2	0.360844
NUDT1	0.360835
NEK9	0.360782
MAPK14	0.360759
TCEAL1	0.360679
SLC2A4RG	0.3606
LZTS3	0.360585
ATCAY	0.360544
WASHC4	0.360378
ARHGAP23	0.360209
LZTS2	0.36015
TMEM11	0.360109
U2AF2	0.360044
KCND1	0.360004
LSM6	0.359971
SENP5	0.359948
PTPRM	0.359912
CHD8	0.359887
SLC45A1	0.359833
NT5DC1	0.359768
FAM8A1	0.359631
PXDN	0.35945
RBBP6	0.359267
TMEM127	0.359174
GCA	0.359144
DERL2	0.359097
SMARCE1	0.359001
SLC25A26	0.3589
KCNQ3	0.358781
TMEM106C	0.358724
COMMD8	0.358706
ING4	0.358666
TMEM53	0.358585
ZDHHC24	0.358558
ARRDC3	0.358486
PIK3C2A	0.358433
FKBP15	0.358288
VPS52	0.35826
NEMF	0.358141
CLEC11A	0.357998
N4BP2L1	0.357868
PDCD4	0.35782
UCK1	0.357782
TMEM255B	0.357716
IL17RC	0.357694
RHOT1	0.357655
CROCCP2	0.357538
ABCA9	0.357409
NARFL	0.357367
HIPK1	0.357291
FRMD6	0.357291
ZFAND1	0.35716
TMEM25	0.357122
MTOR	0.357114
SERPINB9	0.356747
TERF1	0.356713
PIGU	0.356712
PLPBP	0.356632
ABHD10	0.356618
ACSL1	0.356602
CLK3	0.356596
PHF23	0.356587
FAM120AOS	0.356514
MGAT4A	0.356432
IMPDH2	0.356415
KYAT3	0.356198
PTDSS2	0.35615
PAG1	0.356131
LARP4B	0.356127
SLC36A4	0.3561
UBQLN4	0.356076
CORO2A	0.355916
IFI44L	0.355855
SIDT2	0.355752
ZFPL1	0.355745
RAB3GAP1	0.35573
TP53I11	0.35568
ASAP2	0.355638
HYAL3	0.355607
ATIC	0.355521
AK4	0.35543
PIGX	0.355357
RETREG3	0.355318
BIRC6	0.355119
LHFPL2	0.355007
YIPF5	0.354988
MRPL3	0.354985
TIMM44	0.354941
NAXD	0.354833
AC073073.1	0.35483
FYTTD1	0.354813
PPP4R3B	0.35481
OCRL	0.354732
USB1	0.354638
KCNAB1	0.354605
HDHD5	0.354485
CHD9	0.354314
PAPPA	0.354308
OXSR1	0.35423
PKN1	0.354177
SMIM10L2A	0.354168
E4F1	0.354152
WWTR1	0.354109
RABGGTA	0.353954
RNF4	0.353861
SMARCB1	0.353838
AC012618.1	0.353819
CD302	0.353813
ZDHHC14	0.353537
HCST	0.353435
FBL	0.353413
EXOSC10	0.353395
COQ10B	0.353337
SGSM1	0.353185
TTYH2	0.353168
SMOX	0.353147
BRAT1	0.35304
RAP1GAP2	0.353025
NFIA	0.353025
MAU2	0.352987
EIF2A	0.352801
MIF4GD	0.352771
TBC1D19	0.352623
HIST1H1C	0.352484
CRY2	0.352362
TXNDC12	0.352336
SETX	0.352307
EEPD1	0.35228
CYB5D2	0.352159
BEST1	0.352038
CCDC106	0.352029
ALG14	0.351911
RPL23AP82	0.351788
BIRC7	0.351783
LMBR1	0.351783
NDUFAF6	0.351754
ENDOG	0.351628
FHOD1	0.351518
C1orf52	0.351411
DYM	0.351267
DARS	0.351243
MAN1A2	0.351093
TXNRD2	0.351075
WASHC2A	0.350979
CASK	0.35096
CROCC	0.350757
TRAPPC3L	0.350567
HDHD3	0.350499
TM9SF4	0.350356
JAM3	0.350179
ARMC10	0.350129
HCFC1	0.349944
RBM6	0.349787
RNF166	0.34939
AC105402.3	0.349342
NECTIN1	0.349298
LINC00839	0.349124
GPR158	0.349073
PCSK7	0.34904
PNRC2	0.349034
CHST2	0.349006
LEMD2	0.348968
STK11IP	0.348746
XBP1	0.348719
SIRPA	0.348667
HIBCH	0.3486
DEDD2	0.348593
FLRT2	0.348578
ERO1A	0.348514
CCDC82	0.348442
SFSWAP	0.348344
PIAS1	0.348042
TJP1	0.348019
HS6ST1	0.347934
GABRA2	0.34793
DDX23	0.347829
PIGK	0.347292
MARCHF5	0.347152
SNCB	0.347128
NASP	0.347111
ABHD8	0.347091
CLDN5	0.34707
CD200	0.346862
TMEM41A	0.346799
RNF24	0.346775
VPS13D	0.346653
STAG2	0.346607
NRP1	0.346518
DIRAS2	0.346497
CCZ1	0.346415
FPR1	0.346394
SUSD1	0.34635
RNF19B	0.346325
DOCK3	0.346019
MISP3	0.34591
TAF1C	0.345847
LILRB4	0.34584
STARD3	0.3458
CSNK1A1	0.345622
CAV2	0.345378
IFT43	0.345363
ZNF25	0.345304
SYT9	0.34529
CIZ1	0.345219
KIFC3	0.345155
SLC39A10	0.345131
NDST1	0.345081
ASB1	0.344859
FBXO32	0.344772
NBPF1	0.344707
FUBP1	0.344678
RPP25L	0.344675
POPDC3	0.344582
NEK1	0.344458
MCM3AP	0.344438
STEAP4	0.344434
LRRC8B	0.344382
PCYT1A	0.344261
CMSS1	0.344175
TRUB2	0.344021
GLCE	0.343948
SAR1B	0.343833
GALNT1	0.343751
NEPRO	0.343673
FILIP1	0.343587
RNF170	0.343288
IFT22	0.343261
GPR161	0.3431
AIMP1	0.342904
NGLY1	0.342777
SUCLG2	0.342763
AL121871.1	0.342624
ARL5A	0.342602
AHSA2	0.342595
WDR74	0.342557
SNX4	0.342547
ELP5	0.342438
SPIRE2	0.342385
PTBP3	0.342362
EEA1	0.342222
EIPR1	0.342215
GOLT1B	0.342088
FBN1	0.341962
SPATS2	0.341875
MAVS	0.341793
RPS6KC1	0.3417
CAPN10	0.341628
FAM86DP	0.341568
WDR18	0.341386
ELP2	0.341376
ST3GAL3	0.341371
ASAP3	0.341173
AC004448.4	0.341094
RNF6	0.340964
ACTR6	0.34088
TAOK2	0.340856
LRRC14	0.340834
MAGI2-AS3	0.340609
NUDT5	0.340561
STARD13	0.340407
CDC42EP1	0.340312
COQ8A	0.340263
HOXD-AS2	0.340177
ERGIC2	0.340145
SNRK	0.339997
CMTR1	0.339995
ADO	0.339976
COL14A1	0.339834
IK	0.339799
PLSCR4	0.339756
SLC35B1	0.339537
ATAD1	0.339426
TOR1AIP1	0.339159
RIC3	0.33913
ARHGEF37	0.339072
RAB9A	0.338908
PTPRR	0.338797
TNKS1BP1	0.338702
MAP3K13	0.338646
BABAM2	0.33852
RAB13	0.338485
FUOM	0.338371
FAM172A	0.338182
IFIT5	0.338155
AGPAT5	0.338102
HERC6	0.338097
MAP3K10	0.337762
PHF5A	0.337754
USP48	0.337744
TNKS	0.337655
SLC27A5	0.337586
TBC1D15	0.33749
NCOA2	0.337477
SESN3	0.337423
CH17-340M24.3	0.337349
SCIN	0.337192
TUSC1	0.337184
LINC00675	0.337162
ZDHHC17	0.337153
ACBD6	0.337135
SYNRG	0.336911
CDH11	0.336894
NIPA2	0.336872
REPS1	0.336578
CYTH4	0.336524
SERPINI1	0.336466
CCAR2	0.336394
PRSS12	0.336228
SLC35C1	0.336187
FDX1	0.336033
SURF6	0.335961
STAT5B	0.335852
TCTN3	0.33582
TES	0.33578
EXOSC5	0.335683
YIPF6	0.335678
GABRB3	0.335606
IGLC2	0.335545
NUP214	0.33551
NAA50	0.335505
BRD8	0.335495
TACO1	0.335374
ADAMTS1	0.335369
BICD2	0.335332
EXTL2	0.335315
ACSF3	0.335163
AC006058.1	0.335125
WDR41	0.334973
HBP1	0.334937
FOXN3	0.334895
P4HA2	0.334845
FAM13A	0.334743
TMED1	0.334734
EIF2B3	0.334719
FAT1	0.334696
MEF2D	0.334639
NSD3	0.334579
BAZ2A	0.3345
SORBS2	0.334394
ATP2B3	0.334362
RUNX1	0.334251
PLA2G4C	0.334184
AFDN	0.334175
ARHGAP12	0.334155
PPP1R12A	0.334099
TUBGCP6	0.333993
CSF3R	0.333976
TCN2	0.333974
KALRN	0.333953
OSTF1	0.333923
FOXJ3	0.3339
CXXC1	0.333723
YDJC	0.333614
RNASEH1-AS1	0.333601
PTRH1	0.333533
GLRB	0.333531
GPKOW	0.333266
MRPS28	0.333212
HEPH	0.333166
BGN	0.33316
ECM1	0.333062
DEDD	0.332968
ZMYND8	0.332926
CPSF6	0.332917
BPHL	0.332824
VPS53	0.332808
CDC23	0.332763
SHMT2	0.332724
WDR11	0.332396
SETD7	0.332335
NADSYN1	0.332285
TBC1D20	0.332226
WBP1L	0.332183
SPTLC2	0.332076
PSPC1	0.33204
KIF13B	0.332033
NME5	0.332027
MTMR9	0.331949
KPNA3	0.331839
PLEKHA5	0.331774
TRAPPC8	0.33173
MLH1	0.331727
CSDC2	0.33159
MPV17L2	0.331576
RASSF2	0.33135
MKL1	0.331234
OSBP	0.33122
PML	0.331207
SECTM1	0.331046
NUP133	0.331027
NUTM2A-AS1	0.331011
ERBIN	0.330982
SHTN1	0.330895
OPRM1	0.330839
CTXN1	0.330777
CPSF7	0.330684
FITM2	0.330495
IL18	0.330468
PPID	0.330396
GLYR1	0.330375
UBE2J1	0.330152
FYB1	0.330027
UCKL1	0.3299
DHX38	0.3299
ZC3H13	0.329768
TMEM164	0.329682
ERP44	0.329651
OGFOD3	0.329647
UPF3A	0.329644
DPM1	0.329641
DAAM2	0.32963
GID8	0.329585
IPO8	0.329519
TMEM131	0.32946
PRPF40A	0.329442
MBD1	0.329401
GPD2	0.329371
FAM149A	0.329266
RBM18	0.329263
FGFR1OP2	0.329194
QTRT1	0.328734
PLXNC1	0.328726
SEC16A	0.32869
BTBD3	0.328667
FBXO21	0.328591
SH3KBP1	0.328569
NABP2	0.328517
ARID5A	0.328416
HDDC3	0.328287
CRKL	0.328186
SRRM1	0.328157
POLR3GL	0.328155
SAFB2	0.32782
AREL1	0.327591
RAD51C	0.327521
GFM1	0.327518
GUSB	0.327513
KCTD6	0.327425
RPP30	0.327388
PTAR1	0.327378
EIF2B4	0.327247
TOB1	0.327169
FERMT3	0.327138
FRA10AC1	0.327077
TMEM198B	0.326719
OSBPL5	0.326482
OPA3	0.326358
DMXL1	0.326354
PTPN13	0.326317
POU4F1	0.326284
ACBD3	0.326256
ST3GAL6	0.326205
RAMP3	0.326079
SASH1	0.326064
ELP3	0.326055
NAMPT	0.325974
AC103591.3	0.325748
AGPS	0.325732
RNF149	0.325612
CMTM7	0.325612
ACAP2	0.325571
TFDP1	0.325549
U2SURP	0.325512
PLCB3	0.325495
CLIP4	0.325387
KIAA1143	0.325319
GPRASP2	0.325282
ZNF208	0.325154
ADK	0.325088
CPD	0.325073
NOTCH1	0.325039
SELPLG	0.32499
CBX1	0.324988
YAP1	0.324961
SMARCD2	0.324951
RCHY1	0.324796
PHYKPL	0.324689
CHD5	0.324544
KLHDC8B	0.324352
WDR37	0.324036
TTC9C	0.323778
C12orf45	0.323689
TAF6	0.323681
CHST12	0.323486
PQLC3	0.323416
EPM2AIP1	0.323138
MFSD11	0.322723
YTHDF1	0.322707
LTA4H	0.322702
TRNAU1AP	0.322694
FAN1	0.322682
ELL2	0.322624
C14orf159	0.322535
CELF1	0.322352
SMCHD1	0.322347
ELOF1	0.322274
LPAR6	0.322261
PWP1	0.322195
POGK	0.321905
MED28	0.321609
DOCK11	0.321473
AKAP9	0.321234
SNAI3-AS1	0.321009
BIN3	0.32096
WDR46	0.320826
KIF1C	0.320821
IER5L	0.32076
TM4SF1	0.320653
CRLS1	0.320628
DPP9	0.320561
PALLD	0.320194
DDX39A	0.320135
GFRA1	0.320121
DNTTIP1	0.320022
PLEKHA1	0.319921
FUT8	0.319875
KLF3	0.319843
NTRK2	0.319682
LSM1	0.319667
SAMD8	0.319541
WWP2	0.319533
RNF216	0.319517
DYRK1A	0.319414
HLA-DOA	0.319402
LY86	0.319396
DIP2C	0.319384
SLC15A4	0.319263
LAS1L	0.319119
TBC1D25	0.319089
MFSD3	0.319075
SBSPON	0.319054
MEPCE	0.31894
LLPH	0.318825
SNHG11	0.31878
APPL1	0.31869
MMP14	0.31864
DDX54	0.318579
STK38L	0.318426
SNX24	0.318354
RAB3IL1	0.318266
AL035530.2	0.318168
STAMBP	0.317997
DPP8	0.317921
DOCK5	0.317906
IGF2R	0.317815
MKRN2	0.317741
HR	0.31772
DOCK9	0.317713
MPHOSPH8	0.317637
MYBBP1A	0.317562
ZNFX1	0.317521
HNRNPLL	0.317516
HMGB2	0.317503
TBC1D16	0.317446
NRAS	0.317334
GPM6A	0.317077
USP24	0.317063
TELO2	0.316841
MOGS	0.316765
ALKBH3	0.3167
C11orf74	0.316689
DCAF5	0.316681
SLC11A1	0.316584
DUSP6	0.316568
CCNG1	0.316566
PTGER4	0.316296
SH3GL3	0.316289
IGF1R	0.316233
STAG3L4	0.316136
NLGN2	0.316101
PERP	0.316019
INPP5A	0.31588
RNF135	0.315558
TBL3	0.31548
ARAF	0.315472
ASPHD2	0.315433
GBE1	0.315379
GHDC	0.315356
PPARD	0.315356
SST	0.315243
PIEZO1	0.315192
UBA6	0.315027
CD82	0.315001
SNX19	0.314909
PCDH10	0.314723
ZFR2	0.314596
GLI4	0.314577
PRPSAP2	0.31451
AL035071.1	0.314426
MAP3K12	0.314378
CNN2	0.314372
GACAT2	0.314222
LYRM1	0.314151
ARFGEF2	0.314015
CUL9	0.313996
ZMYM2	0.31399
SHMT1	0.313925
STT3A	0.313908
RTF1	0.313827
TBRG1	0.313663
GFOD1	0.313658
ASCC2	0.313559
CD4	0.313528
SAMD1	0.313306
ANKRD52	0.313201
NCAM2	0.313165
RABEPK	0.313053
WDR54	0.313028
ASPA	0.312988
GOLGA4	0.312952
RPL17P34	0.312736
EHMT2	0.312658
AAGAB	0.312634
SEC24B	0.312628
ATG2B	0.312625
MSR1	0.312581
C11orf1	0.312551
ARHGAP21	0.312526
LAMA5	0.312353
NT5C2	0.312335
ZSWIM6	0.312315
SPPL2A	0.31215
CAMKK2	0.312103
RDH12	0.31205
MTCL1	0.31203
AAAS	0.311911
GRM4	0.311908
HYI	0.311895
CYB5R2	0.311816
FNDC3A	0.311725
EPS8L2	0.311676
MON2	0.311661
GABPB1	0.311614
EVA1C	0.311448
CIR1	0.311433
ATG5	0.311111
CDC26	0.31098
MBOAT2	0.310885
MFAP4	0.310861
GTF2F2	0.310787
ARHGEF9	0.310591
PPP1R12B	0.310584
SIX1	0.310568
CACNA2D2	0.31053
ASXL1	0.310514
IQSEC2	0.310365
RNF25	0.310129
XRN2	0.310083
BMP7	0.309966
BFAR	0.309897
KCNMA1	0.309789
ATRX	0.309716
UTP11	0.309674
RRM2B	0.309625
MSI2	0.309589
ARHGAP5	0.309586
ZFYVE16	0.309574
DDB2	0.309546
FMR1	0.30945
RP9P	0.309417
RAPGEF5	0.309395
GRIK5	0.309394
MYH10	0.309372
BDNF	0.309278
DGKQ	0.309214
AQP3	0.309116
TRAF7	0.309077
TROVE2	0.309042
MIDN	0.309007
C5orf24	0.30885
TMEM41B	0.308841
CSTF3	0.308825
KRAS	0.308815
ABL1	0.308764
RBFOX3	0.308631
TMEM181	0.30847
MED11	0.308451
AP001024.1	0.308391
PALD1	0.308238
DNPEP	0.308205
MED21	0.308193
PCMTD2	0.308007
CA11	0.308006
HCK	0.30793
PTGR1	0.307889
PLEKHG3	0.307823
PALM3	0.30768
C3AR1	0.307603
CHN2	0.30753
FAM71E1	0.307435
PLRG1	0.307397
MRS2	0.30724
CCDC127	0.307239
PEX14	0.307231
GCAT	0.307226
CHMP7	0.307151
MUS81	0.307077
ATF6	0.307061
PITPNM2	0.307038
ZNF106	0.307015
RCAN3	0.306923
NAPRT	0.306833
BET1L	0.306708
GALNS	0.306604
KLC4	0.306569
CLGN	0.306451
ANOS1	0.30642
NKTR	0.306298
ATM	0.306215
KHK	0.306114
OSGIN2	0.306005
DR1	0.305995
MZF1	0.305917
CPEB3	0.30585
CCDC91	0.305823
KIAA1161	0.305806
EVA1B	0.305619
ADCK5	0.305612
GPS2	0.305588
SCYL2	0.305531
SKIV2L2	0.305513
SPRED1	0.305507
ALOX5	0.305504
SEPTIN1	0.305162
TTLL12	0.30484
BTRC	0.304822
TXNP6	0.304811
HAUS2	0.304782
GTPBP4	0.304758
C1orf35	0.304691
DECR2	0.304579
HEXIM1	0.304554
AL445189.2	0.304539
GATB	0.304233
RFTN1	0.304229
RPF2	0.304122
TRPT1	0.30408
BRSK1	0.304012
DRAM2	0.303803
PPFIA2	0.303631
FTSJ1	0.3034
C1QTNF1	0.303248
ARIH1	0.303236
CALCOCO1	0.303229
PIR	0.303183
PLD2	0.303168
PLCG1	0.303148
NALCN	0.303002
MAP3K6	0.302798
PRPF38B	0.302786
GNB4	0.302728
TOR1A	0.302628
HECTD3	0.302586
B4GALT1	0.302319
ZC3H14	0.302196
PARVG	0.302161
RRN3	0.301858
N4BP2L2	0.301704
PODNL1	0.301611
ZDHHC6	0.301501
MAP2K3	0.301458
ANTXR1	0.30129
KLHL7	0.301268
KANK2	0.301217
RBM11	0.301147
NDUFA4L2	0.301133
SFXN3	0.301051
EDEM2	0.301048
ACSBG1	0.300905
HPF1	0.300873
RYR2	0.300833
CNOT11	0.300755
NR1H3	0.300755
OSMR	0.300424
TCF12	0.300219
HDAC6	0.300207
IMPA1	0.29997
UBR5	0.299859
RAB11FIP2	0.299834
FTX	0.299794
SDC4	0.299776
CHAC1	0.299708
KDM1A	0.299706
ZFYVE1	0.299685
FAM53C	0.299673
TMEM87A	0.299547
NUDT15	0.299544
PACSIN1	0.299517
MPHOSPH6	0.299422
SNRPF	0.299278
WDR81	0.299218
DICER1	0.299217
STRN4	0.299154
HOXB2	0.299116
GGCX	0.298926
ZNRF1	0.298896
MEIS3	0.298887
ENTPD3	0.298788
KIAA0319	0.298771
P3H1	0.298626
PDZD4	0.298507
MIB1	0.298343
PLA2G12A	0.298334
IRF1	0.298311
ASTN1	0.298202
EXD3	0.297998
PCYOX1L	0.297645
MRPL35	0.297593
IFT27	0.297378
MEF2C	0.297367
THBS3	0.297156
SLFN11	0.297089
MRPL44	0.296988
PELP1	0.296806
RDH14	0.296583
ABCC10	0.296552
HUS1	0.296546
ZBTB45	0.296463
H2AFX	0.296429
ARMC8	0.296396
GLTP	0.296374
SELENBP1	0.296191
GBP2	0.296032
ATAD3A	0.296031
TMEM223	0.295957
PIAS3	0.29595
BCCIP	0.29583
ACVR1B	0.295821
RCBTB2	0.295796
USP53	0.295717
UCHL5	0.295705
MED24	0.295647
MRC2	0.295643
DIXDC1	0.295572
JAKMIP2	0.29551
LRFN4	0.295094
PFKFB2	0.295065
TRIM3	0.295056
SAP30	0.295054
SLC8B1	0.294996
MPPED2	0.29499
KDM5B	0.29472
ENAH	0.294599
OLMALINC	0.294288
HKR1	0.294189
ROBO2	0.29418
ASB13	0.294168
EIF4EBP1	0.294076
CCNG2	0.294047
HDAC7	0.293787
ROCK2	0.293772
VPS72	0.293726
HS3ST4	0.293589
CCNL1	0.293508
VPS18	0.293444
PECAM1	0.293334
TBL2	0.293331
NFYB	0.293272
ADD3-AS1	0.293252
ERC1	0.293176
FAAP100	0.293134
LINC01315	0.292972
KCNK3	0.292971
KIF3B	0.292964
ERCC3	0.292799
NCOA1	0.292624
LINC00641	0.292543
CLK2	0.292534
FTLP3	0.292534
BOD1L1	0.292532
AC116565.1	0.292405
ZFP90	0.292365
CRISPLD2	0.292303
GPBP1L1	0.292246
DUSP4	0.292236
PTPN11	0.292163
AC113383.1	0.292082
HEY2	0.292037
TPR	0.292032
FBXO25	0.291997
HERC4	0.291882
YTHDC1	0.291794
BOP1	0.29165
CHRDL1	0.291566
TANC2	0.29156
RFLNA	0.291505
KLHL9	0.291443
COL5A1	0.291358
NAB2	0.291341
GPSM3	0.291263
PGPEP1	0.291119
HDAC1	0.290961
PELI1	0.290951
EPS8	0.290939
SMIM8	0.290919
EPS15L1	0.290773
TRADD	0.290623
RRM1	0.290458
PLA2G3	0.290315
RNMT	0.290177
SIGLEC10	0.290107
PRRT3	0.290094
COL27A1	0.290084
CUL7	0.290011
MGRN1	0.289989
ASRGL1	0.289901
NFYC	0.289889
P2RX4	0.289844
TNFRSF25	0.289758
MYC	0.289681
SMAD4	0.28957
ENPP2	0.289563
RNF34	0.289562
MRPL42	0.289483
C16orf72	0.289442
NBN	0.289265
HOXD1	0.289259
SMU1	0.289174
WDTC1	0.28907
GOLGA8A	0.289001
CPSF1	0.28899
ADGRL3	0.288924
CDHR1	0.28884
SMG7	0.288594
FEM1A	0.288498
BMI1	0.288485
AKT2	0.28847
DZIP3	0.288355
TAF12	0.288297
LAT2	0.288287
TBCE	0.288211
IRF2	0.28816
RANBP6	0.288055
SCAF11	0.288054
AGPAT4	0.288018
EMC8	0.287945
SPRY2	0.287854
LRRC20	0.287725
TMX1	0.287661
BPTF	0.287593
FBXW2	0.287569
MTA1	0.287545
ZNF33A	0.287478
RNF139	0.287336
MGAT2	0.287319
SLC1A3	0.287307
PNN	0.287093
RALGAPA1	0.286673
MEI1	0.286667
RNASE2	0.286602
EXOC2	0.286521
MARCHF9	0.286477
TSPAN13	0.286396
TDRD7	0.286367
MARCHF7	0.28621
SNAPC3	0.2862
ABCB9	0.286138
KMT5A	0.285951
COL1A1	0.285804
SPNS2	0.285715
DMTF1	0.285676
PLXNA1	0.285549
CCDC88B	0.285467
C15orf40	0.285399
USP35	0.285339
CBL	0.285175
DIDO1	0.285148
ARL6IP4	0.285006
SEMA4C	0.284816
ZNF335	0.284582
MCM5	0.28446
MED6	0.284449
HAVCR2	0.284407
MRM2	0.284286
MRPS22	0.284256
ITSN1	0.284244
EIF5B	0.28402
MIR100HG	0.284
VPS37A	0.283948
SGPL1	0.283848
RBM15B	0.283825
MTRF1L	0.283824
DSCR3	0.283783
RMND5A	0.283752
CLDN19	0.283739
SLC7A5	0.283713
SLC11A2	0.283702
PPP3CC	0.283695
XPNPEP1	0.283653
ABCA5	0.283568
ARV1	0.283513
ZNF451	0.28343
ATF5	0.283396
MTHFR	0.283303
RPL7L1	0.2833
NOTCH3	0.283191
GAREM2	0.283051
GINM1	0.283048
PLEKHG5	0.282973
RGS5	0.282888
FIG4	0.282866
ORMDL3	0.282776
PCOLCE2	0.282637
GAB1	0.282586
PSKH1	0.28243
NCKAP1L	0.282348
PYCR3	0.28205
CAMSAP3	0.282033
C20orf194	0.282017
PRPF4B	0.281966
LINC01003	0.28157
POGZ	0.281479
JADE2	0.281473
GPC4	0.281454
ZNF638	0.281372
PCMTD1	0.281371
THAP11	0.281316
SLC4A1AP	0.280845
TMEM161B-AS1	0.280843
NRXN2	0.280809
SLC30A5	0.28072
ABRACL	0.280717
TCERG1	0.280713
ELAVL1	0.280702
CCER2	0.280583
TNRC18	0.28054
HMBS	0.280525
PVALB	0.280477
PKDCC	0.280305
CPT1C	0.280299
SLC25A33	0.280204
SIRT7	0.280194
ZBTB8OS	0.280133
MMGT1	0.28008
RIN3	0.279962
CORO1C	0.279958
PEX16	0.279954
NKIRAS2	0.279912
PAPLN	0.279732
PCLO	0.279601
PSME4	0.279595
CDHR3	0.279539
PTGES	0.279512
FAM43B	0.279458
SLC25A17	0.279433
PAAF1	0.279431
GNPTAB	0.279325
AP3B1	0.279286
SNX13	0.279253
NUP98	0.279235
KLF13	0.279197
BOLA1	0.279189
TARS	0.278909
SCO1	0.278908
TENM4	0.278875
TTC17	0.278736
MTATP6P1	0.278674
SNX27	0.27863
GPR34	0.278592
SEMA7A	0.278447
ZEB1	0.27843
HOMER2	0.278419
UBA6-AS1	0.278405
RSAD1	0.278365
MAP3K3	0.278339
OSGEP	0.2783
RXRG	0.278217
BRD7	0.278215
SLC22A3	0.278133
SEPHS1	0.278068
ARHGAP27	0.277755
RNF26	0.277716
LIMCH1	0.277663
PIGC	0.277631
INTS3	0.27761
OSBPL2	0.277585
AC074387.1	0.277525
LPCAT2	0.277494
FAM20A	0.277479
FP671120.1	0.277466
LINC00174	0.277273
STRIP1	0.277177
PADI2	0.277145
RUVBL1	0.27707
BLMH	0.276981
PCGF3	0.276939
RAB39B	0.276896
USP15	0.276845
KCND3	0.276779
PCNT	0.276739
MEG8	0.276702
HIVEP2	0.276663
SNX11	0.276609
DECR1	0.276542
PACS1	0.276515
EMILIN2	0.276456
ARHGEF16	0.276388
CXCR4	0.276363
PIK3R3	0.276266
FAM26F	0.276227
TMPRSS5	0.276196
MUT	0.276153
CITED2	0.276141
ZFYVE19	0.276134
RNF38	0.276099
DBP	0.276089
ADAM17	0.275955
AL590867.2	0.275773
TAB3	0.275667
TTC5	0.275616
STAM2	0.275462
PITPNM1	0.275443
WIZ	0.275436
CCDC88A	0.27519
GAPVD1	0.275174
TAOK3	0.275153
AC006001.3	0.27508
ZKSCAN1	0.275002
PTK2B	0.274888
GTF2A1	0.274846
YJEFN3	0.274835
DOLPP1	0.274817
GPC5	0.274681
SLC6A8	0.274469
TNC	0.274239
LANCL2	0.274237
TFIP11	0.2742
KIAA1468	0.274179
EMC1	0.274018
FBLN1	0.273989
AZIN2	0.273887
SENP2	0.273884
TMEM184C	0.273855
XIAP	0.273848
SCARA3	0.273814
TDRKH	0.273724
FBRS	0.273694
TWSG1	0.273664
HLA-DRB6	0.273617
ZNF483	0.273552
GATC	0.273435
ASH1L	0.273418
IZUMO4	0.27336
UGGT1	0.273356
GGTA1P	0.273338
CRTC3	0.273286
NFKBIZ	0.273251
PYM1	0.273198
SYNPO2	0.273156
PIAS4	0.273137
DDX21	0.273137
THSD7A	0.273133
WDR34	0.273019
CRTC2	0.272999
TMEM65	0.272864
DAGLB	0.272863
ZNF83	0.272629
TUBGCP5	0.272617
ENDOV	0.272472
JAZF1	0.272468
MTERF1	0.272319
KRTCAP2	0.272319
RIOX2	0.272163
CPSF4	0.272142
PPP2R3C	0.272121
RNFT2	0.271992
ABI3	0.271915
GRIK2	0.271898
RPP25	0.271764
IGLC3	0.271733
SHANK3	0.2717
IL17RA	0.271517
INPP5E	0.271499
ZMYND19	0.271489
POLR2M	0.271444
XPO7	0.271336
CHTF8	0.271329
METTL22	0.271258
PDGFRL	0.271175
RGS2	0.271125
CDC42BPB	0.271016
ZNF91	0.270938
XPC	0.27089
CNOT8	0.27079
NKIRAS1	0.270753
KBTBD11	0.270555
BRI3BP	0.270433
RAC2	0.270371
FAM189A2	0.270269
GGA2	0.270254
AP5M1	0.27019
PIGG	0.270081
NAB1	0.270035
AC084033.3	0.269918
KDM4B	0.269897
UBTD1	0.269877
GTPBP2	0.269874
UBE2D1	0.269797
PTPRC	0.269764
SEPTIN10	0.269657
NUP58	0.269545
CDK5RAP1	0.269526
GRAMD4	0.269523
KLHDC9	0.269427
ADAMTSL2	0.269298
DPH7	0.269234
DNMT1	0.269146
RBM4B	0.269117
DPAGT1	0.269108
DYRK1B	0.269053
SFRP4	0.268988
UGCG	0.268874
HACD2	0.268799
PRPF40B	0.268752
CEBPZOS	0.268665
BEND6	0.268593
CCDC3	0.268477
ATE1	0.2683
ATP6V1G2-DDX39B	0.268296
OGFOD1	0.268259
TMEM19	0.268178
RSF1	0.26809
SLC4A4	0.268053
PIK3R4	0.267956
SNRNP35	0.267841
TOR3A	0.267789
WASH2P	0.267725
PDLIM5	0.26768
TTTY14	0.267657
HSCB	0.267647
DOPEY2	0.267443
ACO1	0.267343
SMIM18	0.26733
ABCE1	0.267313
NKAIN2	0.267307
SLC22A23	0.267218
PGAM5	0.267196
ZNF280D	0.267192
ZC3H7B	0.267122
FBXO28	0.267041
MBD6	0.267037
SDAD1	0.266996
ARID1B	0.266959
PLEKHA3	0.266862
RCN3	0.26664
AP4M1	0.266484
LMAN1	0.266433
MPHOSPH10	0.266349
KCNG1	0.266336
LYL1	0.26633
ZC3H7A	0.266238
NSD1	0.266204
KMT2C	0.266171
LSM8	0.266124
FIBIN	0.266089
OARD1	0.266012
XPA	0.265985
STXBP3	0.26598
IMMP1L	0.265978
ANKRD35	0.265738
TNKS2	0.265651
ASCC1	0.265601
PHF10	0.265592
RABL3	0.265446
ZNF598	0.265412
ACSS1	0.265246
RGS14	0.265141
RFC2	0.264997
PACSIN3	0.264952
SEPTIN11	0.264923
SRRT	0.264891
B3GALNT1	0.264858
ZRANB1	0.264732
CMYA5	0.264687
RHOBTB2	0.2646
IFT20	0.264516
ULK2	0.26451
KCTD16	0.264461
TPRKB	0.264377
UBAC2	0.26436
C19orf48	0.264288
PTPRG	0.264128
FBXL4	0.264088
FANCL	0.264044
PARP8	0.263903
CEP85L	0.263799
R3HDM4	0.263764
ARHGAP27P1-BPTFP1-KPNA2P3	0.263754
ANAPC10	0.263628
TMEM150C	0.263498
UBR2	0.26347
ATF7IP2	0.263461
ITPKB	0.263435
MED22	0.263355
SPRYD4	0.263312
EHD4	0.263188
MAP7	0.263143
TGFB1	0.263119
OTUD1	0.263117
RTL8B	0.263001
ADAM19	0.26293
MAP3K14	0.262918
HIRIP3	0.262849
GRB10	0.262783
FNDC5	0.26271
LCAT	0.2627
DAB1	0.262641
ZBTB17	0.262615
MED19	0.262595
STX1B	0.26257
AC093673.1	0.262569
NAIP	0.262435
JMJD1C	0.262414
PCSK1	0.262288
FAM107A	0.262183
SUFU	0.262163
VEGFA	0.262086
SFMBT2	0.261972
PPFIA1	0.261961
ARHGAP31	0.261908
GMPPA	0.261901
TATDN1	0.26183
CDKN1C	0.261797
DOHH	0.261705
PIM1	0.261635
GJA4	0.261626
FAM217B	0.261541
WDR5	0.261387
PRKX	0.261309
CNOT9	0.261088
ZNF24	0.261088
JCHAIN	0.261084
LRP3	0.261064
DOCK4	0.261016
CD34	0.260858
ISL1	0.260688
REEP6	0.260652
B3GALT4	0.260644
ANKZF1	0.260638
BRD4	0.26061
ANGPTL4	0.26058
ASF1A	0.26054
PHACTR1	0.260376
MVB12B	0.260277
CLCN5	0.260245
LSM14B	0.260224
LARP4	0.260054
MTMR10	0.25991
IFT52	0.259899
ALG1	0.259897
C18orf8	0.259826
IREB2	0.259811
FOXO1	0.25979
PPIH	0.259789
SEC23B	0.259736
FGFBP2	0.259721
GPD1L	0.259581
RAI1	0.259442
TSEN15	0.259354
SFXN1	0.259269
CKS1B	0.259215
SOCS4	0.259108
AGGF1	0.259012
ARC	0.259007
RTN4RL2	0.258997
SNX29	0.258927
NOL4L	0.258887
TMEM185A	0.258875
UBE3B	0.258779
IL33	0.258746
REEP4	0.258733
VASN	0.258718
PDCL	0.258616
ALG13	0.258616
UBP1	0.258506
IFRD2	0.258403
FO393411.1	0.258365
UTP18	0.258331
TNFRSF19	0.258088
NF2	0.25793
IFRD1	0.25793
MFAP3L	0.257682
PHF19	0.257599
SESN1	0.257563
WIPF3	0.257527
HLCS	0.257428
TARSL2	0.257356
DHH	0.257216
TRIM23	0.257202
SLMAP	0.257139
C2orf40	0.257131
ABHD11	0.25712
RBL2	0.257086
DTYMK	0.257052
C19orf81	0.256985
ZNF276	0.256944
FRYL	0.256907
TBC1D2B	0.25683
FES	0.256808
BMPER	0.256793
FARP2	0.256771
RAPGEF2	0.256709
NPIPA1	0.256672
CCAR1	0.256632
HSPA4L	0.256422
MFSD5	0.256412
ALDH3B1	0.256373
PHF3	0.256274
PIK3CB	0.256254
DTNBP1	0.25624
RYR1	0.256139
SYK	0.256107
IQSEC3	0.256103
GTPBP3	0.256085
DHX58	0.256016
NR4A2	0.255988
NUBP1	0.255978
TSPAN9	0.255874
MSRA	0.255831
GNG12	0.255807
BMP2K	0.25567
CEP89	0.255586
LDLRAD4	0.255559
AC073111.5	0.255422
PIK3AP1	0.255224
THBS4	0.255223
VPS37C	0.25521
FKBP10	0.255094
SCUBE1	0.254897
ZDHHC5	0.254839
SLC25A24	0.25447
SHC4	0.25442
EXOC6B	0.254403
AC010894.3	0.254313
EEFSEC	0.254312
CDK9	0.254255
SPIDR	0.254195
NT5M	0.254174
NPRL2	0.254022
PCK2	0.253929
NIPBL	0.253909
HBA2	0.253846
DTX2P1-UPK3BP1-PMS2P11	0.253803
POM121	0.253802
CSRNP2	0.253775
PHRF1	0.253554
STIM2	0.253547
CTNNBL1	0.253453
LMAN2L	0.253267
HECA	0.253187
AKAP10	0.253157
SUSD3	0.253156
IWS1	0.253113
AC027682.6	0.253085
AHCYL2	0.253041
REPS2	0.25299
SEPTIN5	0.252847
SFXN5	0.252814
KCNIP1	0.252792
RDH10	0.252789
CBX4	0.252777
MAGI2	0.252776
PRELID3B	0.252755
ZNF692	0.252533
TRIM26	0.252501
ACTN1	0.252467
UBAP2	0.25245
PLD4	0.252407
ABHD17B	0.252353
DAXX	0.252326
MED14	0.252212
SKIV2L	0.252177
ABCA1	0.252069
VIRMA	0.251987
BTN3A3	0.251968
ZDHHC21	0.251932
KDM2A	0.251891
GRWD1	0.25188
IKBKB	0.251791
SMG6	0.251678
ISG20	0.251562
PHF14	0.251534
NRBF2	0.251491
C15orf52	0.251379
TRIP10	0.251348
AC011472.2	0.251336
GTF2E2	0.251285
STAMBPL1	0.251283
RCOR3	0.251246
KMT2A	0.251245
PLEK	0.25123
STAT5A	0.251203
DNTTIP2	0.251199
C7orf26	0.251196
DBT	0.251071
C6orf203	0.251027
TMEM104	0.250943
GMPPB	0.250917
PSTK	0.250811
SLC35A2	0.250623
YPEL4	0.250583
RAE1	0.250553
PPM1E	0.250499
ZNF675	0.250485
FOSL2	0.250468
KDM5C	0.250465
FAM212A	0.250373
SLITRK5	0.250371
SREK1	0.250344
ARRB1	0.250325
RALB	0.25014
ZDHHC1	0.25014
ZZEF1	0.25003
SLC12A7	0.250001
VARS2	0.249786
EBAG9	0.249674
SLC25A19	0.249372
LINC01184	0.249361
ALG12	0.249301
ENPP4	0.249282
SP3	0.249278
SLC35G2	0.24912
MEST	0.249084
CREBZF	0.249049
INAFM2	0.249047
IGIP	0.248889
LRP6	0.248836
PHAX	0.248819
RRAGB	0.248798
PEX2	0.248741
ABHD4	0.24874
SMG1	0.248733
TIMM9	0.248626
INSIG2	0.248612
ARHGEF2	0.248602
EP400	0.248533
DNAJC21	0.248437
CCNK	0.248381
RAB8A	0.248379
CUTC	0.248359
CADM2	0.248292
CCNH	0.248224
TEF	0.248104
TAF9B	0.247956
SIRT3	0.24791
ANKFY1	0.247866
KLHL18	0.247849
CNOT2	0.247805
HNMT	0.247512
RRP1	0.247445
CD83	0.247316
TMEM132B	0.247257
SLC25A36	0.247201
DDX19A	0.247191
LHFPL4	0.247189
TMTC4	0.24698
TMEM158	0.246907
KANSL3	0.246905
ARFIP1	0.246846
DXO	0.24679
MRNIP	0.246661
DACT3	0.246638
CACUL1	0.246308
LRRC57	0.24625
METTL17	0.246169
CTR9	0.246137
CUL4B	0.246116
SQOR	0.246084
PIANP	0.245949
MTG2	0.245922
PSMD5	0.24589
CMTM6	0.245794
PBXIP1	0.245761
DEF6	0.245743
TNNC1	0.245727
SMYD5	0.245627
FOXD1	0.245619
HIP1R	0.245607
GPT2	0.245556
STN1	0.245511
ROCK1	0.245451
SP100	0.245352
UHRF1BP1L	0.245348
TENM2	0.245317
SERPINB8	0.245162
LCP2	0.245123
CARD16	0.245046
RITA1	0.245023
ORAI1	0.24498
CBR4	0.244963
LRRC24	0.244915
BPGM	0.244772
NCKIPSD	0.24476
ATP5S	0.244724
FCHSD2	0.244712
NDUFAF1	0.244708
IRF2BPL	0.244707
COLGALT2	0.244647
HAT1	0.244629
AVPI1	0.244621
RIT1	0.24457
TRUB1	0.24455
MANBA	0.244523
PPIL2	0.244482
RGS12	0.244464
ANTXR2	0.244359
KPTN	0.244356
CDK19	0.244352
PTPN6	0.244172
ASIC1	0.244171
ADGRV1	0.244152
TNRC6A	0.244118
LRRN1	0.244011
TMEM62	0.243921
ACAD8	0.243902
FABP6	0.243896
CDK5RAP3	0.243731
C1RL	0.243722
LINC00869	0.243715
CCNT2	0.243709
AC026979.1	0.243625
RARA-AS1	0.243606
ELMOD1	0.243528
USP39	0.243507
NRSN1	0.243486
PAK3	0.243478
LYN	0.243385
ABHD6	0.243216
ABCD4	0.243145
BTN3A2	0.242949
MRPS9	0.242924
P2RX6	0.242908
AHI1	0.242883
RARA	0.242878
UBXN2A	0.242854
PATZ1	0.242798
RSRC1	0.242767
ADGRL1	0.242755
PYROXD1	0.24274
CHST3	0.242733
DNAJC18	0.242693
ZXDC	0.242654
DUSP12	0.242631
NCK2	0.242591
LAMP5	0.242514
NCMAP	0.242464
APOL6	0.242312
SLC33A1	0.242302
LGR4	0.242239
PANX2	0.242224
LYPLA1	0.242181
ACBD5	0.242168
SERTAD1	0.242006
GALNT10	0.241945
PPIG	0.241877
MXD1	0.24184
NAAA	0.241771
PBRM1	0.241566
CARMIL2	0.241337
PENK	0.241152
AP000892.3	0.241149
NAGPA	0.241127
TCF4	0.241006
RASSF7	0.24097
POLB	0.240928
OSBPL1A	0.240925
RECQL5	0.240923
CEP68	0.240742
ADAMTS10	0.240354
NFIB	0.240285
SEC23IP	0.240108
AP002884.3	0.240097
MMEL1	0.240032
DPYD	0.23996
A1BG-AS1	0.239959
CREB1	0.239919
ZNF263	0.239877
ARHGEF28	0.239808
ANKRD34A	0.239795
HSDL2	0.239765
MTMR3	0.239745
B9D1	0.23965
RAI14	0.239579
RAB24	0.239544
CAD	0.239499
SAV1	0.239386
AFTPH	0.239341
TTC7A	0.239327
AC005261.2	0.239289
AP4B1	0.239261
AC093591.1	0.239203
GTDC1	0.239134
PARD3	0.239047
TTC39B	0.239045
TRIAP1	0.239038
EBLN3P	0.239006
ATXN3	0.238956
ARFGAP3	0.238859
IPO4	0.238834
ANKRD54	0.238748
PPP4R1	0.238704
VCPIP1	0.23868
COL23A1	0.238676
FBXL12	0.238655
SLC25A40	0.23865
SLC35F5	0.238604
COX15	0.238446
OTOF	0.238385
RUBCN	0.238263
CHN1	0.238252
SSX2IP	0.238208
HMX1	0.238165
TCAIM	0.238109
PLIN3	0.23809
XYLT2	0.238018
DOLK	0.237979
AIMP2	0.237876
HMGCLL1	0.237873
PDS5B	0.237814
RTL6	0.237799
CDK5RAP2	0.237794
IL12A-AS1	0.237754
LIN7C	0.237743
PPP4R2	0.237658
PGGHG	0.237614
SUOX	0.23758
GAS2L3	0.23739
B4GALT3	0.237222
TNFAIP1	0.237188
MPP2	0.237153
RNASE6	0.237113
FXN	0.237019
ECD	0.236928
MAP3K7	0.236796
PCDH1	0.236548
ARRDC4	0.236518
RPS2P7	0.236499
BANP	0.236401
AC010980.1	0.23637
CDC14B	0.236196
RNF20	0.236105
PIK3C3	0.23585
DDX50	0.235712
MECP2	0.235683
LRRTM1	0.235405
ABCG4	0.235399
TXNDC5	0.23538
DCP2	0.235364
RFX5	0.235352
PRR7	0.235347
TBCC	0.235314
HDAC4	0.235246
KNDC1	0.235165
TMEM191C	0.235156
ZHX3	0.2351
LIMD1	0.235091
SLAIN2	0.23505
FAIM	0.235029
ATP2B1	0.23499
ITGA5	0.234982
ACIN1	0.234982
CNOT3	0.234933
ARMC5	0.23478
GCSHP5	0.234755
DTX3L	0.234682
RUFY1	0.234661
HPS5	0.234528
WBP4	0.234491
DTNB	0.234489
EXOSC1	0.234464
EVI5	0.234462
CREBBP	0.234458
NOP53	0.234414
ENPP5	0.234409
SH2B3	0.234408
SEMA3C	0.234395
CPEB4	0.234389
AAR2	0.234388
OCEL1	0.234385
MDM2	0.234366
TMOD3	0.234171
BAHD1	0.234134
CALHM2	0.233925
URB1	0.233912
LMBR1L	0.233517
MRPL45	0.233503
PMS2CL	0.233467
BBX	0.233442
IGSF3	0.233382
C8orf76	0.233168
USP46	0.233068
AAED1	0.233064
MAP2K7	0.233044
HS3ST2	0.232819
PHLDB2	0.23281
ADGRB1	0.232741
ENGASE	0.232729
FOPNL	0.232717
RPUSD1	0.232654
STK17A	0.232591
PTPN1	0.232559
LRFN5	0.232537
NDST3	0.232497
GOLIM4	0.232436
RBSN	0.232315
APOOL	0.232286
RASA3	0.232243
BDH1	0.232095
MSL3	0.232041
SCAF1	0.231998
HIST2H2BE	0.231813
PKIG	0.231791
ZNF252P	0.231703
SIKE1	0.231432
APPBP2	0.231372
JDP2	0.23132
PDE2A	0.231294
JMJD6	0.23115
DPY19L4	0.230939
ELK4	0.230854
ERAP1	0.23072
SMARCD1	0.230702
WDFY1	0.230676
IL10RB	0.230645
PDGFB	0.230644
ARRDC1-AS1	0.230588
MYEF2	0.230544
ARMC7	0.230529
PQLC2	0.230508
ZNF787	0.230483
PIK3CA	0.230326
CD93	0.230282
ISYNA1	0.2302
LINC00662	0.230153
GRIA4	0.230081
HEATR5A	0.229983
PIK3CD	0.22989
SMC1A	0.229887
MT1F	0.229788
RFWD2	0.229735
ARHGAP26	0.229733
PODXL	0.229724
MYO6	0.229643
RNF168	0.22964
SLC5A6	0.229638
C12orf73	0.229609
ATP9B	0.229606
RFTN2	0.229559
KCNIP4	0.229553
HIST3H2A	0.229552
USP10	0.229542
PLPP7	0.229405
FAM110B	0.229332
MAP4K2	0.22933
ICE1	0.229258
SNHG1	0.229229
MED25	0.228949
FUT11	0.228935
WRAP73	0.228888
PRDM16	0.228669
CLASRP	0.228669
PANX1	0.228496
MFAP1	0.228491
SNRNP40	0.228386
PLXNA2	0.228359
CCP110	0.228197
SLC39A9	0.228136
PLAA	0.228094
PKIB	0.228076
ING5	0.228052
SNX18	0.228006
TRAPPC11	0.227908
AC010343.1	0.227888
HHLA3	0.227874
TRO	0.227841
KPNA5	0.227728
ATPAF2	0.227716
SEC61A2	0.22768
ANKS3	0.227624
PPP2R5E	0.227585
PNMA6A	0.227585
ZNF513	0.227562
KCNE4	0.227553
ALS2	0.227536
INTS5	0.227532
SGSH	0.227477
PNMA3	0.227474
GFER	0.227443
MEN1	0.227314
DENND1A	0.22724
KMT2E	0.227174
SLC30A1	0.227005
BET1	0.226885
NIFK	0.226837
NID2	0.226754
COG5	0.226719
AOAH	0.226689
NUS1	0.226528
PRICKLE2	0.226517
HLTF	0.226456
MGAT5	0.22645
PDCD11	0.226447
CRTAC1	0.226373
CACNA1A	0.226355
ZFHX3	0.226351
EGR2	0.226315
WDR44	0.226283
DGKA	0.226264
NAV2	0.226241
MTR	0.226236
DDX18	0.226213
KHNYN	0.226161
PPP1R14A	0.226157
SLC25A14	0.226091
TGFBR3	0.225946
NLK	0.225912
BAG4	0.225891
MPLKIP	0.225824
WDR55	0.225701
NCOR1	0.225597
GOLGA8B	0.22557
SLC25A37	0.225545
PTPRU	0.225433
FAM193A	0.225431
ETFDH	0.22543
MIER2	0.225365
AP002784.2	0.225347
SBF2	0.225307
GPRC5B	0.225246
AC027644.3	0.225184
JAK3	0.225127
TSHZ2	0.225078
NFKBIL1	0.224947
ZBTB1	0.224851
MCUB	0.224824
CPNE8	0.224768
SPG11	0.224707
IL12A	0.224667
LPGAT1	0.224569
ARNT2	0.224559
RILPL1	0.224327
MEX3C	0.224276
AC068152.1	0.22404
TFCP2	0.224028
MIR99AHG	0.223779
DLAT	0.223722
PRRT1	0.22371
EIF5AL1	0.223709
SLC25A44	0.223681
DDHD1	0.223656
CTNS	0.223621
HACD1	0.223617
MACROD2	0.223611
HCCS	0.223505
N4BP1	0.223379
SKIL	0.223273
CIITA	0.223271
MDM4	0.223261
ZBTB48	0.223216
CSRNP1	0.223143
SLFN5	0.223083
JOSD1	0.223018
RRP1B	0.222969
FAM122B	0.222838
CHD2	0.222835
RNF111	0.222806
SMPDL3A	0.222728
SRRM3	0.222699
SUSD4	0.222652
TARS2	0.222562
PARD6G	0.222456
AC087633.2	0.222433
LENG1	0.222361
ADRA2A	0.222247
GTF2H3	0.222221
RINT1	0.222215
MAMDC2	0.22216
ADCY5	0.222086
GPANK1	0.221965
SETD1A	0.221828
DLC1	0.221739
TMEM64	0.221737
TP53RK	0.2217
ZBED5	0.221692
ELF2	0.221671
TFPI	0.221658
DALRD3	0.221642
FAF2	0.221577
HIST1H4H	0.221469
SYDE1	0.221409
ZNF592	0.221318
ODF2L	0.221279
EGFR	0.22126
THUMPD1	0.221236
NET1	0.221202
TCEA1	0.221086
PAQR4	0.221082
MTSS1	0.221058
CTBP2	0.221043
SLIT2	0.221016
CEP126	0.220961
ESS2	0.220952
CYP46A1	0.220934
NAA30	0.220922
DENND1B	0.220904
EFNA1	0.220871
TNIK	0.220816
SMC3	0.2208
NEDD9	0.220747
CAPS	0.220677
IBTK	0.220643
WWOX	0.220422
SLC16A6	0.220402
RASD2	0.220388
TMEM107	0.220339
FAM104A	0.220118
SDR16C5	0.220054
LRWD1	0.220046
NCBP1	0.220017
C8orf4	0.219988
IRF8	0.219929
UNC13B	0.219926
ALG8	0.219911
MAGI3	0.219866
TLK2	0.219856
TKFC	0.219768
RTN4R	0.219735
KRCC1	0.219693
RIDA	0.219676
PRDM2	0.219623
NUTM2B-AS1	0.219616
CDK17	0.219576
WNT6	0.219567
NRG3	0.219521
NOVA1	0.219343
CEACAM21	0.219326
KLF16	0.219247
ARRDC2	0.219211
RAB11B-AS1	0.219185
EIF2D	0.219143
STRBP	0.218988
FAM171A2	0.218979
BRAF	0.218883
NOL6	0.218874
STK19	0.218847
HEATR5B	0.218787
TLR2	0.218786
CPSF2	0.21877
RIN2	0.218721
POT1	0.218691
GMCL1	0.218678
LINC02192	0.21867
CLINT1	0.218658
ZNF672	0.218648
MAP3K8	0.218596
TLNRD1	0.218544
GOLGA5	0.218535
SPATA6	0.218441
BRD9	0.218431
NUP50	0.218423
GAR1	0.218409
KLHL36	0.218158
VPS37B	0.218088
C1GALT1	0.218043
TMC3	0.217899
NSUN5P2	0.217806
FAM204A	0.217788
FRG1	0.217714
SYCE1L	0.21763
NUP188	0.217627
ZADH2	0.217597
PEAK1	0.217594
OGG1	0.217498
GTF2H1	0.217485
CFAP97	0.217456
RPL21P93	0.217353
ZNF302	0.217286
EML4	0.217262
NUCB2	0.217239
CEP104	0.217225
ARHGAP18	0.217184
TCIRG1	0.21705
ATAD3B	0.217021
LSG1	0.216991
EPHX2	0.216845
RNF185	0.216838
UBXN2B	0.216784
DCUN1D1	0.216718
MOSPD3	0.216714
UAP1	0.21666
BAG5	0.216629
HSPA14	0.216617
METTL13	0.216563
OAS1	0.216549
CHFR	0.21651
GPNMB	0.21644
APOL1	0.216387
C1QL1	0.21634
PLXNA4	0.216329
RPE	0.2163
ISOC1	0.216264
NEK6	0.216159
BRAP	0.216116
WDR59	0.2161
TRAPPC13	0.216096
BCL2	0.216092
ERICH1	0.215976
NSMCE4A	0.215927
NSUN5P1	0.215853
PBX3	0.215848
TRMT10C	0.2158
RAB4B-EGLN2	0.215784
MRPS30	0.215775
ZDHHC9	0.215753
INTS12	0.215714
SNX8	0.215711
NUPL2	0.215538
NACC1	0.215497
UQCRHL	0.215492
CACNG3	0.215462
SCN8A	0.215318
SRF	0.215232
SGMS1	0.215217
MACROD1	0.215173
KIAA1755	0.215077
CSNK1G3	0.214986
ZNF444	0.214967
PARM1	0.214964
POM121C	0.214897
GTF3C2	0.214888
GTF3C3	0.214827
NSD2	0.214785
C2CD5	0.214765
RTN4RL1	0.214713
MIR22HG	0.214659
GSTZ1	0.214524
BRD3	0.214498
CAND2	0.214411
RNF208	0.214398
CPT2	0.214381
ALDH18A1	0.214272
PPCDC	0.214251
ELMSAN1	0.214193
TFEB	0.214191
SIPA1L1	0.214181
SEL1L3	0.214181
CLVS2	0.214136
OTUD4	0.214133
C12orf29	0.214073
MIR4435-2HG	0.21405
LACTB	0.214026
LINC00963	0.214013
ITFG2	0.213979
RAB30-AS1	0.213935
COG1	0.2139
EPHB6	0.213821
SPATA33	0.21377
HGF	0.213726
KCNS1	0.213687
MAPKAPK3	0.213609
CCDC126	0.213599
MAD2L1BP	0.213417
UBXN7	0.213354
KIF16B	0.213278
CYR61	0.213247
PIKFYVE	0.213214
MARCHF1	0.213212
AC114947.2	0.2132
GFAP	0.213126
ALDH7A1	0.2131
MTO1	0.21308
TACC2	0.213077
DROSHA	0.213046
TRPM3	0.213022
CCDC94	0.213016
TVP23A	0.212995
PKD2	0.212979
KCNJ10	0.212895
TSC22D2	0.21287
MSTO1	0.212825
COQ6	0.212823
CCHCR1	0.212817
RASGEF1C	0.212765
TARBP2	0.212718
ZNF330	0.212622
NFATC2IP	0.212582
FBXL17	0.212505
FLVCR1	0.212497
HRH1	0.212464
FADD	0.212462
DCK	0.212447
GPRC5C	0.212284
CCDC22	0.212187
MNDA	0.212168
PUS1	0.212031
TTLL1	0.212006
KMT2B	0.211997
ACBD4	0.211968
TSC1	0.211835
CLEC7A	0.211828
LYST	0.211822
SLC9A7	0.211784
SARS2	0.211759
CACNA1C	0.211664
CRIM1	0.211625
PIGF	0.211545
POLR3A	0.21154
PER3	0.211265
SPSB2	0.211255
TCF7L1	0.211146
MYO1D	0.211121
C1orf53	0.210957
TMCC2	0.210927
ARHGAP39	0.21076
DISC1	0.210618
NR2C2	0.210464
MCM3	0.210416
RIPPLY2	0.210384
TJAP1	0.210313
SMIM30	0.210287
RPLP0P6	0.210222
NPM2	0.210143
TMEM121	0.209971
RALGPS1	0.2099
ATF6B	0.209868
LGALSL	0.20983
MAP4K3	0.209818
INTS4	0.209808
PLEKHM3	0.209801
C1GALT1C1	0.209783
ANAPC1	0.209749
SRGAP3	0.209684
SETD4	0.209609
LPCAT3	0.209581
MAN1A1	0.209365
AMDHD2	0.209291
MBD4	0.209285
MT1L	0.209122
ITGA9-AS1	0.209119
STYXL1	0.209043
EBF2	0.208972
KCNJ3	0.208963
TOB2	0.208809
TAF11	0.208805
LZTS1	0.208792
TMEM119	0.208771
CDC5L	0.208735
SF3B4	0.208678
SH3TC1	0.208643
C5orf30	0.208603
TFAP2A	0.20857
KANSL1	0.208554
C1orf27	0.208493
PARP9	0.208474
PANK4	0.208462
TTLL4	0.208429
ZDHHC20	0.208318
ZNF142	0.20826
FGF7	0.208245
MRPS31	0.208204
NOP14-AS1	0.20812
RASSF8	0.208113
ADRA2C	0.208083
VPS13A	0.208003
FAM92A	0.207985
SOS2	0.207936
CLDN1	0.207893
YBEY	0.207852
SRRD	0.207839
PRR14	0.207735
EIF2AK4	0.207734
ZBTB25	0.207713
SYNDIG1	0.207654
TPH2	0.207618
UBE2QL1	0.207511
SESTD1	0.207505
HPS4	0.207479
SLC9A3-AS1	0.207427
GRID1	0.207406
PPP1R10	0.207391
COQ5	0.207274
ESAM	0.207031
SZT2	0.207009
FARS2	0.206976
RBM33	0.206973
MAPKAPK5	0.206961
ANO6	0.206876
ACVR1	0.206654
MICAL3	0.206608
BID	0.206607
EIF1AD	0.206552
TFDP2	0.206542
GPATCH8	0.206537
LRP8	0.206505
THEM4	0.20649
SGPP2	0.206477
POLR2F	0.206456
CHM	0.206452
PDE8B	0.206431
NSUN2	0.206391
DOCK8	0.206382
LEMD3	0.206294
STXBP5	0.206215
KDM3A	0.206189
GAREM1	0.206166
PRKCI	0.206119
BMP1	0.20611
ERLIN2	0.20611
C12orf75	0.206093
HOXB3	0.205909
PXDC1	0.205909
PIP5K1B	0.205796
SIK2	0.205713
MOB1B	0.205713
RBM22	0.205662
ICA1	0.205623
USP16	0.205611
ACOT2	0.205584
DGKD	0.205539
DIMT1	0.205522
UBA5	0.205507
CDK5R1	0.205484
GCC2	0.205369
PARP12	0.205316
DLG2	0.205239
AC245060.4	0.205147
LMF1	0.205131
CLPX	0.205101
CREBRF	0.205088
MAFK	0.205076
UBE2T	0.204998
PAX8-AS1	0.204805
SCAPER	0.204777
ZNF496	0.204775
NUP85	0.204738
CA2	0.204733
KATNAL1	0.2047
SLA	0.204697
SIGLEC1	0.204628
ARNT	0.204583
SFXN4	0.204515
ACD	0.204295
ZBTB7A	0.204268
MRPL1	0.204182
EXOSC8	0.204138
ARHGEF10	0.20411
MZT1	0.204057
ALG2	0.20397
ST14	0.203929
WASHC1	0.203693
MORC3	0.203686
LARP7	0.203633
CXCL14	0.203628
TXNDC11	0.203584
CHORDC1	0.203549
TMEM98	0.203534
FBXL14	0.203532
NPIPP1	0.2034
AL391807.1	0.203381
ALDH6A1	0.203377
FGGY	0.203328
PEX26	0.203325
TYSND1	0.203292
CWC27	0.203265
ANKRA2	0.20322
C4orf32	0.203177
KANK1	0.203156
TSEN54	0.203037
ARID4B	0.203035
RGS16	0.203028
SNHG18	0.203002
SMARCC1	0.202989
ZNF429	0.202954
AC069218.1	0.202896
STK38	0.202887
MUC12	0.202861
MLLT3	0.202861
ATG16L2	0.202832
LCNL1	0.202491
ADGRG6	0.202453
FBXO22	0.202366
ANKS1B	0.202335
ABCC4	0.20222
BICDL1	0.20206
INTS14	0.201954
SMARCAL1	0.201929
CTDP1	0.20188
FP236383.1	0.201878
SH3BGR	0.20186
TPRN	0.201778
RASAL2	0.201744
ATF7IP	0.201737
NSL1	0.201727
ETS1	0.201709
NANOS3	0.20168
DPYSL4	0.201676
NOB1	0.201657
SLC37A4	0.20163
CTU1	0.201571
C3orf38	0.201553
DNAJC9	0.201538
PDCL3	0.201535
RAP2C	0.201419
MLIP	0.201416
SART3	0.20138
C9orf172	0.201186
TINAGL1	0.201178
L3MBTL2	0.201095
DENND2A	0.201046
FAM177B	0.20089
NABP1	0.200739
HOTAIRM1	0.200726
HMBOX1	0.200404
PPP1R9A	0.20036
LPP	0.200345
UBOX5	0.200331
TMEM263	0.2003
CUL5	0.200273
EPC1	0.200266
ST6GALNAC5	0.200235
PRKD1	0.200199
DDX46	0.200132
AC132008.2	0.200049
SETD2	0.20004
SPCS2P4	0.199986
AIFM1	0.199974
RELB	0.199947
GARNL3	0.199882
ARHGAP24	0.199818
TAF6L	0.199762
KHSRP	0.199665
CARD9	0.199658
BORCS5	0.199581
FKRP	0.199579
FAM118A	0.199555
NDUFAF7	0.199528
IL1B	0.199487
LINC01750	0.199464
PCCA	0.19946
IFIT2	0.199451
SOAT1	0.199443
NFKBIE	0.199408
FRMD4B	0.199402
RARG	0.199323
KLHL2	0.19931
NKAP	0.199296
LINC01630	0.199252
BMPR1A	0.199207
LINC01105	0.199164
RHEBL1	0.199162
THUMPD3	0.199043
TTC38	0.198837
C5AR1	0.198829
TTC33	0.198813
SUPT20H	0.198777
NELFA	0.198756
PGM3	0.198724
FXYD3	0.198683
CSPG4	0.198668
SRGAP2C	0.198641
AC093323.1	0.198627
FUK	0.198568
CDC73	0.198565
ANKRD37	0.198525
SAA1	0.19852
FAM111A	0.198511
CACTIN	0.198466
SLC7A2	0.198432
PFKFB4	0.198359
AC010624.2	0.198313
NDUFAF5	0.198299
BCL11A	0.19828
COL3A1	0.198275
METTL5	0.198229
PDPR	0.198203
FGD4	0.198195
ABAT	0.198174
KRBA1	0.198162
MED12	0.198155
PTPN5	0.1981
POLE3	0.198085
SLC2A13	0.198083
HIF3A	0.198071
C16orf70	0.19807
ZNF467	0.198053
KIAA1671	0.198036
ZNF644	0.198029
TUG1	0.198025
EHMT1	0.197947
CTSK	0.197942
SECISBP2	0.197892
ZNF688	0.197885
DIP2A	0.197852
SEH1L	0.197817
WDR24	0.19775
AGO3	0.197685
NR3C1	0.19762
WDFY2	0.197563
PRRC1	0.197507
SMIM15	0.197492
ABT1	0.197476
FHL2	0.197426
TRIM14	0.19742
SHANK2	0.197391
GOLPH3L	0.197373
UBXN8	0.197334
TCF3	0.197331
UBALD1	0.197279
TMF1	0.197245
ZNF414	0.197198
CDK13	0.197128
VAV1	0.197034
VSTM2A	0.196981
SLC25A20	0.19688
C6orf120	0.196874
TMEM201	0.196844
CCDC57	0.196737
CASTOR1	0.196636
FAM69C	0.196503
BRINP1	0.196492
PHC3	0.196456
TMTC2	0.196416
DHX37	0.196371
HPS6	0.196366
FAM19A2	0.196311
IFT57	0.196205
REXO1	0.19602
MLF1	0.195983
FAM160A2	0.195956
TMCC1	0.19595
AC009275.1	0.195899
PTPRE	0.195896
C3orf62	0.195876
ZNF195	0.195874
BICRAL	0.195844
GMPR	0.195804
PXK	0.195785
NFKB1	0.195756
PPM1M	0.195752
CEP95	0.195662
DCAF16	0.195634
GYS1	0.19561
PARP2	0.195521
SLC7A6	0.195439
PXMP4	0.195404
GIGYF1	0.195397
APBA3	0.195375
SOCS6	0.195296
SYNE2	0.195262
C18orf21	0.195213
F3	0.1952
ENTPD3-AS1	0.195169
MED27	0.195156
NGB	0.195133
CHSY1	0.195002
CREB3L1	0.194998
RUNDC3B	0.194872
HPS3	0.194862
CHL1-AS2	0.194842
PRUNE1	0.194832
GCLC	0.194786
WFDC1	0.194773
C11orf71	0.194712
HMGB3	0.19466
PLEKHH3	0.194535
VEZF1	0.194514
UCN	0.194503
VWA8	0.194431
DHX8	0.194384
TSKU	0.194337
OPLAH	0.194286
ZFC3H1	0.194278
SPIN2B	0.194254
ZNRD1	0.194247
SART1	0.194229
ARL6	0.194165
MFSD8	0.194054
TRIM11	0.194043
AL451165.2	0.194042
ITPKC	0.194014
JAM2	0.194001
ARL14EP	0.193972
ALDH1A3	0.193935
ALPK1	0.193908
RBM26	0.193904
DHX16	0.193862
SALL2	0.193784
GMIP	0.193757
KCTD3	0.193689
RPL39L	0.193525
IFT46	0.193487
FAM220A	0.193473
SPOP	0.193452
ATP13A3	0.193445
AC018755.3	0.193368
ANKRD65	0.193362
MPND	0.193349
PRMT7	0.193328
WDR60	0.193302
AP002387.1	0.193049
HSD17B8	0.192999
UACA	0.192986
RAP2B	0.192955
TP53I3	0.192947
MAP3K2	0.19284
COL5A2	0.192836
CYP2J2	0.192798
TRNT1	0.192793
SPEN	0.192764
SNAP23	0.192742
CRLF3	0.192594
UNK	0.192529
TTBK1	0.192513
ATP11B	0.192509
POLL	0.192438
TRIQK	0.192336
CDKN2C	0.192328
LMCD1	0.192299
RPS6KL1	0.192251
MRPL38	0.192139
GPATCH2L	0.192081
PSEN2	0.192068
RPL5P17	0.191989
HIBADH	0.191988
PEBP4	0.191933
AC006978.2	0.191896
FBRSL1	0.19189
DRP2	0.191868
GNA15	0.191819
CDK7	0.191819
SRPX2	0.191772
EVI2B	0.191771
LIG4	0.191769
GIMAP4	0.191656
HMG20A	0.191629
AEBP2	0.191578
KAZN	0.191527
ZMYM3	0.19147
PEX6	0.19144
ANKRD12	0.191416
PSMG1	0.191416
IL16	0.191405
LINC01278	0.191335
CNKSR2	0.191318
NUDT11	0.19127
C1orf56	0.191241
CDH13	0.191109
NCF4	0.191031
CACFD1	0.19103
NR1D2	0.190984
DHRS13	0.190955
PAPD4	0.190942
MRC1	0.190924
ANKRD27	0.190924
ZNF384	0.19081
FAM216A	0.190767
PIGO	0.190762
CENPBD1P1	0.19076
LINC01088	0.190743
SAP130	0.190709
CLSTN2	0.190655
KBTBD6	0.190634
CYP4B1	0.190627
AP1AR	0.190602
TMEM87B	0.190428
ZDHHC16	0.190399
BAZ1B	0.190355
PAN2	0.190355
FAM98B	0.190265
PRPF38A	0.190214
BCKDHB	0.190196
RALYL	0.190183
CHST11	0.190084
MAP3K20	0.189966
PLCD1	0.189849
GLIPR2	0.189802
ETV1	0.189796
FOXO3	0.189759
THUMPD3-AS1	0.189711
DPH2	0.189703
RPS4XP6	0.189616
AXIN1	0.189598
ZC4H2	0.189585
UTP3	0.189528
TBKBP1	0.189466
ZFYVE9	0.189426
CNFN	0.189373
APOL3	0.189362
ARMC1	0.189357
LRRC75A	0.189338
MAPK7	0.189259
CEP57	0.189184
OLFML2B	0.18915
LRRC40	0.189145
THOC5	0.189112
COMMD2	0.188994
DDX27	0.188977
FBXO27	0.188975
STRADB	0.188903
FRMPD3	0.188895
GPR68	0.188877
PPOX	0.188763
TTPAL	0.18876
FRS3	0.18871
AKAP8	0.18868
MCMBP	0.188673
F8	0.188664
TCP11L1	0.188599
COL17A1	0.188588
IDUA	0.188554
POLRMT	0.188224
CEP41	0.1882
PRKAB2	0.188115
C1orf159	0.188072
P3H4	0.188008
TUBGCP3	0.188005
PLA2G6	0.187977
RPTOR	0.187938
C15orf39	0.187917
GUSBP1	0.187917
TPP2	0.187852
SIX5	0.187827
AP002004.1	0.187793
ANKRD13A	0.187786
PKN2	0.187766
DLG4	0.187663
PLAC8	0.187621
RPS4XP11	0.18761
AC026979.3	0.187605
TRPC1	0.187501
DHX40	0.187487
C4orf19	0.187438
AL356653.1	0.187416
RBMS2	0.187322
NCOA5	0.18728
PHF2	0.187251
SEZ6L	0.187233
VPS54	0.187222
POLR3F	0.18718
CLMN	0.18712
RRNAD1	0.187116
SPOUT1	0.187085
SFT2D2	0.187082
SMCO4	0.18708
XKR8	0.187007
MCPH1	0.187003
FAM214A	0.186949
KATNBL1	0.18687
SPAG16	0.186816
MLXIP	0.186801
RAB9B	0.186797
NUDT7	0.186711
HDAC9	0.186687
MFN1	0.186535
SPTLC1	0.186461
CASP3	0.186451
LINC00888	0.18643
PSD4	0.186349
TBK1	0.186334
KIAA1211L	0.186334
RNF150	0.18631
TAPT1	0.186277
AC233279.1	0.186274
NPB	0.186272
NFKB2	0.186244
ONECUT2	0.186162
TRIM9	0.186118
GJC3	0.186072
RICTOR	0.186041
BTAF1	0.186024
RNASEH2B	0.185953
AC105942.1	0.185906
SOX13	0.185897
LOXL1	0.185814
EME2	0.185809
AC093752.1	0.185746
KMT5B	0.185699
TRIM62	0.185632
BLOC1S4	0.185625
DOCK10	0.185589
ARHGAP44	0.185452
WDR91	0.185445
FECH	0.185352
GLIPR1	0.185229
ZNF575	0.185209
ARHGAP20	0.18518
TECPR2	0.185176
RPAP1	0.185061
PPIL3	0.184961
FMNL3	0.18491
SIRT5	0.184856
PTPRO	0.184804
STRN3	0.184759
ATOH8	0.184748
PHTF2	0.184691
KIAA1324	0.184688
ATP10B	0.184675
TBC1D22B	0.184668
DHRS2	0.184651
FCHSD1	0.184591
SYNC	0.184548
LONRF1	0.184447
NR2C1	0.184421
MTMR9LP	0.184317
NAPA	0.184281
SPATC1L	0.184264
KIAA1324L	0.184226
CCDC51	0.184195
KLHL24	0.184135
MRPL50	0.184098
ZNF770	0.18404
TP53INP1	0.184028
RABL2B	0.184025
EDEM3	0.184021
VPS13B	0.184005
AP1G2	0.183974
DOK1	0.183964
MED13	0.183921
LEO1	0.183919
FAM35DP	0.183892
PRDM4	0.183874
TINCR	0.183833
YARS2	0.183811
TRPM7	0.183733
TLR1	0.183696
PITPNA-AS1	0.183667
AL161935.3	0.18366
GPR173	0.183637
ADARB1	0.183622
DTWD1	0.183589
TWF1	0.18355
LINC00844	0.183526
PIGV	0.183502
DUBR	0.183458
ZNF76	0.183381
COPS7B	0.18336
DNAJC16	0.183359
C10orf88	0.183354
NOXA1	0.183215
WDR19	0.183106
ACTL6B	0.18306
RAB37	0.183037
SMNDC1	0.18299
POFUT2	0.182758
SETD5	0.182748
MARCO	0.182745
PAPD7	0.182718
PCID2	0.182646
AC091825.1	0.182601
TATDN3	0.182557
RIMKLB	0.182544
KLF10	0.182536
PRPF4	0.182519
RNASE4	0.182513
LRCH3	0.182414
FAHD1	0.182399
AMOTL1	0.18234
ZBTB11	0.182314
ANGEL1	0.182294
USP54	0.182267
NUP160	0.182248
MDN1	0.182177
TTC28-AS1	0.182156
CCNB1	0.182095
LYVE1	0.182038
NOD1	0.181906
AL139353.1	0.18189
AC112191.2	0.181809
APEX2	0.181776
TMEM120B	0.18172
CDH18	0.181708
NKX6-2	0.181616
PEX7	0.181588
LIAS	0.181571
RC3H1	0.181557
HIP1	0.181552
KCNT1	0.181458
HIPK2	0.181455
FAM208A	0.181243
MTMR12	0.181178
RNF121	0.181085
RANBP10	0.180968
SLC39A14	0.180954
NGDN	0.180805
PHF20L1	0.180712
ARHGAP9	0.180583
PIP4K2C	0.180512
SNX25	0.180487
EPHB3	0.180478
ABLIM2	0.180458
WDR83	0.180347
TRMT1L	0.180344
GLT8D2	0.180302
AP001453.2	0.180156
LMOD1	0.180126
PTPN2	0.18008
PUDP	0.180026
DOCK2	0.179928
FRMPD4	0.179821
TRMT112P6	0.179803
MFSD13A	0.179778
WTIP	0.179713
STK4	0.179697
LINC00339	0.179437
NCOA6	0.179347
RASGRP2	0.179312
VIPAS39	0.179274
MYD88	0.17927
AC073869.1	0.179258
HERC3	0.179251
SDCCAG3	0.179135
AGFG2	0.179124
BVES	0.179118
C21orf33	0.179112
TGFBRAP1	0.179094
TULP4	0.179074
ZNF668	0.178991
PHIP	0.178984
MPP5	0.178946
FAM129A	0.178887
BTG3	0.178875
CBLB	0.178853
MBD5	0.178837
NCKAP5L	0.178801
FAM118B	0.178742
SDHAF3	0.178707
UPF2	0.17869
IRF5	0.178658
ZMYM4	0.178628
LRRC28	0.178627
TRAPPC5	0.178583
TP53	0.178566
SLC44A3-AS1	0.178433
UGDH	0.178413
COG6	0.178404
LINC01616	0.17837
BAZ2B	0.17835
PLCE1	0.178324
SYT5	0.178312
OSCP1	0.178147
KCTD13	0.178007
HERC2P2	0.178003
LPXN	0.177921
SLC35B4	0.177905
SH3BP5L	0.177879
MAFF	0.177759
DOCK1	0.177719
CTPS1	0.177613
PNKP	0.177612
TTC14	0.177594
TMEM187	0.177573
AC005332.9	0.1775
ZNF767P	0.177443
VGLL3	0.177439
FAM149B1	0.177433
LAMA1	0.177393
CSGALNACT2	0.17738
NIN	0.177358
PMEPA1	0.177357
TLX2	0.177303
AC113398.1	0.177175
UTP6	0.177169
NCALD	0.177095
DOK5	0.176995
FAAH	0.176949
SDCBP2	0.176916
SAMSN1	0.176838
PDE5A	0.1768
ATXN1	0.176773
FAM105A	0.176748
TTC13	0.176745
IDE	0.176711
TMEM135	0.176664
HCP5	0.176643
PDE4B	0.176377
B3GNTL1	0.17623
ZNF117	0.176124
PYGO2	0.176106
KIF9	0.1761
POMT2	0.175982
SLC4A7	0.175941
CD300A	0.175843
SKI	0.175791
UFSP2	0.175729
NMD3	0.17569
IGSF11	0.175686
MTX3	0.175661
CEP350	0.175635
TADA2B	0.17557
CDK11B	0.175555
CPM	0.175548
SGCD	0.175545
ZNF394	0.175537
TBP	0.175462
TEPSIN	0.17545
GPATCH4	0.17544
MYOF	0.175405
CEP164	0.175393
FZD2	0.17534
DAAM1	0.175324
TMEM57	0.175271
DOPEY1	0.175267
APPL2	0.175173
HEMK1	0.175168
C11orf57	0.175146
EIF4ENIF1	0.175082
ABRAXAS2	0.175081
HSF2	0.175065
MAML2	0.175058
ATG16L1	0.175044
ZNF33B	0.174992
MINDY1	0.174965
TLDC1	0.174955
FNDC3B	0.174954
PPP1R21	0.174924
FOXK1	0.174915
WAPL	0.1749
SH3PXD2B	0.174785
TRIM46	0.174776
DHX34	0.174763
SMURF1	0.174719
DDX51	0.174715
AQR	0.17469
AC015922.4	0.17468
BLZF1	0.174597
FRG1HP	0.174568
RAD17	0.174547
SLC22A18AS	0.174486
LRRC4B	0.174352
SLC7A7	0.174254
TATDN1P1	0.17425
WDR20	0.174244
SLC25A16	0.174241
ZNF131	0.174212
HBA1	0.174207
CD163L1	0.174161
PUM3	0.174152
TIGD5	0.174066
SLC39A4	0.174055
CHRNB2	0.174012
KLHL3	0.17401
FMN1	0.173936
CCDC84	0.173905
AC016876.2	0.173875
SYNJ2	0.173781
AQP11	0.173726
CCSAP	0.173717
ITGB3BP	0.173699
PDE8A	0.173659
AC025287.1	0.173613
RWDD4	0.173485
NOP58	0.173455
TCEAL5	0.173435
DHX29	0.173297
SVIL	0.173203
NSRP1	0.173133
GALK2	0.173112
ZFP28	0.173101
BRMS1L	0.173026
GUF1	0.172971
ZNF316	0.172962
PCGF2	0.172919
CHCHD4	0.172833
PPIL4	0.172824
AUTS2	0.172801
KRI1	0.172798
PCNX4	0.172743
ZNF703	0.172725
CHD1L	0.172657
AL118516.1	0.172644
TNRC6C-AS1	0.172619
C15orf65	0.172591
H6PD	0.172568
EIF3LP2	0.172559
RPL23AP42	0.172488
XAF1	0.17235
PARP3	0.172257
TPCN2	0.172172
DCBLD2	0.172166
KDM3B	0.172163
C12orf43	0.172082
TMPO	0.17206
TMEM178B	0.171993
POLR3E	0.17188
ATR	0.171875
C2orf69	0.171872
PRPF3	0.171859
GLIDR	0.171821
CHIC1	0.1718
PDE12	0.171799
C3orf58	0.171662
TMTC3	0.171634
ATG4A	0.171629
PLVAP	0.171619
TAB1	0.171593
GEMIN6	0.171577
COG2	0.171551
FAM109A	0.171521
ABHD16A	0.171512
CTSO	0.171345
RNF8	0.171313
SLC9A8	0.171302
ZBTB33	0.171258
ACOT9	0.171207
DOK3	0.171193
ZNF528	0.17116
PARN	0.171069
VPS33B	0.170988
GBGT1	0.170952
UBR7	0.17094
HIVEP3	0.170829
AKR1C3	0.170817
RCOR1	0.170775
DNASE1L1	0.170774
CD68	0.170744
DVL2	0.170739
PPP4R3A	0.170739
ZNF146	0.170732
URB1-AS1	0.170722
HSD17B7	0.170706
NR2C2AP	0.170679
PPIAP22	0.170633
CHST15	0.170623
ERO1B	0.170623
RNF113A	0.170612
CRNKL1	0.170566
FUZ	0.170516
SCMH1	0.170411
ICAM1	0.170272
GPALPP1	0.170121
DDR2	0.17012
OSER1-AS1	0.170078
GON7	0.169994
CDC42EP2	0.169955
GTPBP1	0.16988
EP300	0.169848
RELT	0.169822
INO80	0.169821
SLC4A8	0.169784
ORC5	0.169744
DCAF15	0.169738
PRKD2	0.169738
FAH	0.169667
GATAD2B	0.169458
C1orf54	0.169398
ILF3-AS1	0.169373
MYO19	0.169368
POLI	0.169288
RASAL3	0.169238
TOPBP1	0.169166
ZNHIT2	0.169038
CPSF3	0.16903
PCF11	0.169026
CCZ1B	0.169019
AL662797.2	0.168894
TBC1D1	0.168892
ANKRD44	0.16888
ORAOV1	0.168765
CARD8	0.168759
ADAP2	0.168693
SUCO	0.168588
EGR3	0.168541
PRKD3	0.168487
LRRC25	0.168315
UBN1	0.168239
NLE1	0.168235
ATP8B2	0.168233
E2F1	0.168204
USP4	0.168199
RIF1	0.16818
ELF1	0.168145
GALNT7	0.168138
TOR1B	0.168014
CBY1	0.167958
NSMAF	0.167943
C17orf51	0.167936
CX3CL1	0.167926
HOOK2	0.1679
ZBTB22	0.167888
DUSP28	0.167885
SPATA7	0.167861
MAP3K9	0.167852
PURA	0.167767
POLR1C	0.167622
TCFL5	0.167555
MTMR7	0.167549
SRGAP1	0.16753
DHX57	0.167489
NLRC5	0.167471
CCDC86	0.167465
COL11A1	0.167357
IGFBP3	0.167318
GPR146	0.16731
USP45	0.167214
PPM1L	0.167209
MYO15B	0.167184
LRRC10B	0.167116
SFI1	0.167033
SETDB1	0.167
UNG	0.166993
FAHD2CP	0.166822
ZZZ3	0.166811
ZNF248	0.166712
FGD3	0.166643
MTFMT	0.166606
YTHDC2	0.166598
COL15A1	0.166581
KCNN2	0.166577
UEVLD	0.166483
EEF1AKMT1	0.166462
NLGN4Y	0.166402
TSPAN5	0.166247
GTF2IRD1	0.166221
ASCC3	0.166157
RPL23AP49	0.166121
SSPN	0.1661
TRIP4	0.166081
MIER1	0.166076
KAT14	0.166053
MR1	0.166044
ABCA17P	0.165972
FBXO41	0.165937
ITM2A	0.165919
DLG1	0.165828
RFFL	0.165822
SNHG12	0.165771
CTBS	0.165752
RP9	0.165749
AC009948.1	0.165728
TAPBPL	0.165677
KBTBD4	0.16565
CCDC152	0.165623
CCDC69	0.165605
GAPDHP40	0.165589
HERPUD2	0.165587
DCUN1D2	0.165584
MOV10	0.165474
NUDT19	0.165395
ZNF789	0.165392
MBLAC2	0.165339
CCDC93	0.1653
ZNF516	0.165279
FAM126B	0.165271
BACH1	0.165261
ERCC2	0.165232
MLXIPL	0.165231
MTHFSD	0.165216
KCNK1	0.165214
FNBP4	0.165094
TOP3B	0.165035
B4GALNT3	0.165019
AP003108.2	0.164998
TFB1M	0.16499
SLC26A11	0.164955
WAS	0.164948
ZNF862	0.164944
CCDC137	0.164862
AL138752.2	0.164843
KANSL1L	0.164832
USP1	0.16475
PKNOX1	0.164736
S100PBP	0.164714
NMT2	0.164701
PRC1	0.164684
MED13L	0.164667
TENM1	0.164655
TRIP11	0.164636
CARMIL3	0.164588
ST7	0.164564
CDC42EP3	0.164524
DCAKD	0.164482
JMY	0.164388
ZNF7	0.164302
KLKB1	0.164274
C1QTNF4	0.164243
BTBD9	0.16422
SLC35A1	0.164144
KCNK9	0.164128
PIDD1	0.164097
DYNC2LI1	0.164094
SLC16A1	0.164046
STK32A	0.163955
FAM208B	0.163851
EFNB2	0.16384
DIAPH2	0.163807
WNK2	0.163788
LBR	0.163737
OSBPL10	0.163699
IPO11	0.163622
SLC38A7	0.163577
C2CD4C	0.163557
MARCHF11	0.163403
GPR137C	0.163375
KIAA1147	0.163357
DIS3	0.163345
ROBO3	0.163256
LINC00623	0.163228
ENKD1	0.163173
KCNV1	0.163152
CD84	0.163123
IFT140	0.163102
ZC3H4	0.163004
CTCF	0.162997
R3HDM1	0.162986
CXorf40B	0.162983
PRKAA2	0.162976
PITPNC1	0.162897
EPM2A	0.16285
BHLHB9	0.16282
FAM104B	0.162811
EARS2	0.162782
COL6A3	0.162768
SLC25A53	0.162761
FAM114A2	0.162683
MID1	0.162563
DDX58	0.162552
MNT	0.162531
RALGAPA2	0.162473
AP5S1	0.162465
RNGTT	0.162434
CDK8	0.162423
DOT1L	0.162417
IFT122	0.162369
CRYBA2	0.162269
NAV3	0.162254
EPB41L5	0.162206
MPDZ	0.162199
ZNF385A	0.162148
RHPN1	0.162088
ZNF326	0.162076
TAMM41	0.162031
BBS4	0.161998
KIAA0907	0.161994
SMO	0.16199
LOXL3	0.161926
NSUN4	0.161869
TNRC6C	0.161837
RPP38	0.161783
RAD1	0.161782
LTN1	0.161774
MSH6	0.161756
NNAT	0.161736
XPO5	0.161735
ELMOD2	0.161681
DUSP8	0.161628
IMMP2L	0.161552
NOL11	0.161479
PNO1	0.161361
CGRRF1	0.161303
ITGAM	0.161186
ERMP1	0.161152
CACNA2D3	0.161144
GPN2	0.161126
TIMM29	0.161058
VCPKMT	0.161055
Z99129.4	0.16103
AL049838.1	0.160921
CEMIP	0.160914
PLEKHM1	0.160856
PURB	0.160844
PDE4D	0.160787
CSTF1	0.160749
FTSJ3	0.160742
PPP2R1B	0.160731
KCNQ2	0.160685
CCDC61	0.160657
ZNF579	0.160585
TSPAN6	0.160571
TMEM72	0.160529
PRKAB1	0.160498
BCAR3	0.160477
BOC	0.160433
PRELID3A	0.160395
KDM5A	0.160374
SLCO3A1	0.160354
TMEM39A	0.160348
SLC9A1	0.160335
EDC3	0.160331
CD40	0.160325
VSTM5	0.1602
GPN3	0.160192
MAIP1	0.160183
DFNA5	0.160084
OFD1	0.160034
PCTP	0.160015
ELK3	0.159956
GK5	0.159824
KLHDC4	0.159808
TULP3	0.159722
DGKI	0.15969
LYPD1	0.159682
MRRF	0.159653
IMPACT	0.159604
PLPP5	0.159519
GAS8	0.159376
RFC1	0.159297
CSAD	0.159277
CDC40	0.159274
AC006058.3	0.159261
PDE9A	0.159183
CD33	0.159144
TIMM21	0.159112
AC099329.3	0.158931
ADGRE5	0.15892
CDADC1	0.158808
KANSL1-AS1	0.158806
GOLGA1	0.158686
NAA25	0.158562
LACTB2	0.15854
TMEM51	0.158515
CLK4	0.158457
SP2	0.158451
NIPAL2	0.158404
NOP2	0.158323
PTPN3	0.158295
MIR4458HG	0.158292
RAB28	0.158255
TRAF3	0.158247
CD86	0.158237
MCCC2	0.158183
MED9	0.158158
SLC40A1	0.15815
PHF12	0.158132
ZBTB41	0.158102
SIAH1	0.158088
ACACB	0.158085
CABYR	0.158044
KCNQ1	0.158035
LIPG	0.158025
ACCS	0.157986
NOC4L	0.157906
ZNF133	0.1579
SLC37A3	0.157761
ZBTB7B	0.157761
NOL9	0.15763
PUSL1	0.157526
EEF1B2P3	0.157498
NFRKB	0.157488
STAG1	0.15745
PPP1R8	0.15743
EBF3	0.15732
SPON1	0.157316
ZNF746	0.157305
AIDA	0.157273
CMTM4	0.157222
ZBTB44	0.157191
EIF1AY	0.157143
POMC	0.157121
NT5C3A	0.157046
KANSL2	0.157016
TENM3	0.156975
AC116565.2	0.156912
YRDC	0.15687
PGM5	0.156868
YEATS4	0.156792
NADK2	0.156766
PDIA2	0.15673
SLC35F3	0.156717
ARSD	0.156658
SERTAD3	0.156506
POLR1E	0.156506
SUPV3L1	0.156494
PANK1	0.156471
CPOX	0.15646
LMNB2	0.15643
ANKDD1A	0.156337
BAK1	0.156315
RACGAP1	0.156313
LINC00969	0.15625
ZNF331	0.156194
CLEC2B	0.156172
B4GALT4	0.156137
SBNO1	0.15612
PLAUR	0.156089
GABPA	0.155998
AC073896.4	0.155976
KCTD5	0.155967
ABL2	0.155932
RBM19	0.155877
AGK	0.155829
COQ9	0.155824
HELZ	0.155822
CRACR2B	0.155811
MTHFD2L	0.155772
SHISA3	0.15575
MARK2	0.155681
AC104986.2	0.155623
ANAPC4	0.15562
IGSF21	0.155603
EFEMP1	0.155532
PRDM8	0.155448
FRMD5	0.155375
FAM206A	0.155307
SIRT6	0.155291
ING1	0.155279
PLEKHG4	0.155213
RBM28	0.155014
NCOA3	0.155
MAN2A1	0.154998
ZNF362	0.154981
INSR	0.154891
TRIM4	0.154861
AC026412.1	0.154859
GOSR1	0.154856
DUSP14	0.154827
MOSPD1	0.154827
NXT1	0.154806
TMEM138	0.15476
ARHGEF3	0.15476
KRR1	0.154721
KIAA2026	0.154679
FBXO38	0.154651
RAMP1	0.15464
UBXN11	0.154624
SERTAD2	0.154563
CRTC1	0.154543
STXBP2	0.154536
RCCD1	0.154518
TPMT	0.154492
KLHL29	0.154469
THBD	0.154463
DUSP11	0.15445
LRRC42	0.154435
PHACTR4	0.154382
EFL1	0.15438
IMPA2	0.154318
ADAMTSL1	0.154284
CRYGD	0.154198
PTGFRN	0.154172
SCAMP1-AS1	0.154085
KCNT2	0.154031
GPC6	0.153977
PIP5K1A	0.153932
TRIM65	0.153817
TMEM192	0.153691
GS1-124K5.4	0.153651
MUTYH	0.153606
VSTM4	0.153553
TMEM17	0.153514
WIPF2	0.153493
DCAF10	0.153445
LIPE-AS1	0.153398
DNAJC27-AS1	0.153355
TMIE	0.153302
MCF2L2	0.153289
TMED7-TICAM2	0.153283
NR1D1	0.15327
SP1	0.153191
SIGLEC9	0.153178
PILRA	0.153144
RAB29	0.153026
TRAF3IP1	0.153003
SLC27A3	0.152963
LIMK2	0.152889
ZNF436	0.152887
JPT2	0.152878
LINC01128	0.152833
MOCS1	0.152811
RIMS2	0.152794
AMPD3	0.152717
MORC2	0.152713
CCDC159	0.152708
AL121820.2	0.152697
COQ3	0.15266
TRAFD1	0.152585
TOP1	0.152401
NIP7	0.152306
ANKRD13C	0.152291
AP006621.3	0.15221
AC008443.5	0.152177
C17orf67	0.152131
METTL6	0.152078
LIG3	0.152045
NACA2	0.152032
NUP88	0.152013
HEXIM2	0.151986
SEC24D	0.151967
MCCC1	0.151941
NPL	0.15193
TCOF1	0.151861
UPF3B	0.15184
DOCK6	0.151772
CRLF1	0.151728
GLYCTK	0.151674
AL807752.7	0.15162
P2RX3	0.151599
KBTBD3	0.151586
ZNF333	0.151565
RHOF	0.151503
FZD1	0.151489
UHRF1BP1	0.151481
NFX1	0.151473
ATG4C	0.15147
OPHN1	0.15146
PTGS1	0.151457
WWC3	0.151451
DENND4A	0.151371
LCOR	0.151308
CLUAP1	0.15129
SMOC2	0.151244
SLF2	0.151197
AC078814.1	0.151159
SLC30A6	0.151071
PPFIBP2	0.151046
AC068888.1	0.15104
PGM2	0.151006
GLS2	0.150991
ETV6	0.150893
IL4R	0.150885
LINC00461	0.15088
ZNF521	0.15088
HNRNPA1P48	0.150856
IQCB1	0.150853
RGMA	0.150845
TRAF2	0.150803
PGBD5	0.150651
NEIL1	0.150596
SCARA5	0.15058
MIR3936HG	0.150556
NTNG2	0.150529
KIAA0355	0.150439
EFCAB7	0.150413
TCTN1	0.150396
NT5DC3	0.150358
UFL1	0.150338
UGGT2	0.150223
CYP51A1	0.15022
HGH1	0.150214
CEP250	0.150211
CASP4	0.150112
KDM4A	0.150075
TRMT61B	0.150071
ITPR2	0.150067
POLM	0.15006
LSM12	0.150023
C11orf95	0.149985
ARSE	0.149984
AGL	0.149961
BCL9L	0.149871
PLD6	0.14986
SLC25A42	0.149842
EIF2AK3	0.149831
C17orf58	0.149643
FHL3	0.149607
TIGAR	0.149606
CNPY4	0.149548
PAN3	0.149525
TNPO3	0.149385
ROM1	0.149272
ECHDC3	0.149198
AKNA	0.149196
SLC35B3	0.149182
UBR1	0.14913
ZNF532	0.149124
HBEGF	0.149103
NUDCD1	0.1491
ICE2	0.149095
CD2AP	0.149083
PAK1IP1	0.149046
SYNPR	0.149044
CCDC59	0.149013
CPED1	0.149007
GEMIN8	0.14895
RPF1	0.148933
LYRM7	0.148932
HACE1	0.148866
LMO7	0.148833
ZNF37BP	0.148764
FAHD2A	0.148737
MTHFS	0.148621
ZNF777	0.148393
SDHAF4	0.148347
MINCR	0.148249
COX7A2P2	0.148216
TP53BP2	0.148201
RHOBTB1	0.1482
ATP7A	0.148178
ZC3H3	0.14814
FADS6	0.148128
DSTYK	0.148118
PYROXD2	0.148052
AC108488.2	0.147954
RNASEH2A	0.14795
SLC7A6OS	0.147883
PRRX1	0.147857
TET1	0.147856
ADCY6	0.147843
DPH5	0.147835
TBC1D4	0.147812
PSMG3-AS1	0.147719
CEBPZ	0.14769
POGLUT1	0.147654
LARS2	0.147614
AC104072.1	0.147557
FER	0.147527
EID2B	0.147525
SPAST	0.147514
DHRS1	0.147485
SREK1IP1	0.147471
MSANTD4	0.147397
TRIM56	0.147395
PAQR7	0.147384
P4HA1	0.147251
C1orf174	0.147251
STX3	0.147225
EPHB4	0.147225
ELOA	0.147038
TMEM140	0.147016
CLEC16A	0.146923
CSMD2	0.14692
LRRC37A3	0.1469
L3HYPDH	0.146888
CDK12	0.146881
KIZ	0.146878
PIM2	0.146855
IKZF5	0.146831
LPAR5	0.146831
BACE2	0.146767
ADGRB2	0.146747
ZNF768	0.146718
NEO1	0.146691
RBM38	0.146599
MSH2	0.146575
DLL3	0.146511
TSR1	0.146498
AK9	0.146447
TNFSF9	0.146354
SPTB	0.146347
MRPL39	0.146331
ELOVL2	0.146324
CD248	0.146312
AC011468.3	0.146258
DCAF12	0.146244
ABCB7	0.146237
ANGPTL2	0.146207
GCDH	0.146196
GIPC2	0.146188
NIF3L1	0.146061
UNC13D	0.14604
NUP153	0.146034
UGT8	0.145993
AC106795.1	0.145955
RECQL	0.145947
FAM35A	0.145942
ACTL6A	0.145869
NCAPD2	0.145861
TUSC5	0.145836
CBFA2T2	0.145827
FMOD	0.145793
GRK5	0.145776
PRAM1	0.145739
ARMT1	0.145737
EFCAB2	0.145716
ELMOD3	0.145713
WDR12	0.145595
ALOX15B	0.145474
ZBTB18	0.145378
CCDC149	0.145294
CCDC157	0.14527
ARHGAP30	0.145248
KCTD15	0.145226
PLXDC1	0.145187
BRPF3	0.14507
ASB3	0.145064
ZC3H12C	0.145047
ZCCHC10	0.145011
FMN2	0.14498
NFIL3	0.144913
ZNF317	0.144864
AFG3L1P	0.144852
PTPN20	0.144836
CRADD	0.144824
AL513365.1	0.144798
TSTD2	0.144795
FHDC1	0.144715
PRKAG2-AS1	0.14465
DGKG	0.144645
CAPN15	0.144642
UNC79	0.144629
IQCE	0.14462
CALB2	0.144555
RASSF8-AS1	0.144512
TRBC2	0.144498
FLI1	0.144443
EED	0.14442
DCAF1	0.144396
FAM126A	0.144362
NLN	0.144346
TJP2	0.144328
ZNF446	0.144286
TBCK	0.144256
PAQR3	0.144251
CXorf56	0.144232
HS3ST5	0.144208
SARNP	0.144129
KLHL28	0.144121
FAM167B	0.144114
ZNF821	0.144101
RFPL1S	0.144051
MCM6	0.144045
RPAP3	0.144024
CAPN7	0.143895
SIN3A	0.143854
CYB561D1	0.143832
AC113367.1	0.143794
LIG1	0.143665
MAML1	0.143576
RUBCNL	0.143569
PPP1R14C	0.143509
TMEM177	0.14337
PTPRT	0.14334
MYLK	0.143317
ANKIB1	0.143263
FOXJ2	0.143175
LINC02001	0.143134
MTERF2	0.143086
BYSL	0.143039
FNBP1L	0.143013
WDR70	0.142987
SMAD9	0.142952
HCN3	0.142943
AP001486.2	0.142942
MRM3	0.142909
MRPL45P2	0.142887
USP9Y	0.142882
TMEM198	0.142854
MT1A	0.142833
SLC35D2	0.142823
PDLIM1	0.142796
TYW3	0.142722
METAP1	0.142718
CTU2	0.142595
HIRA	0.14258
TDRD3	0.142567
FAM135A	0.142531
BBS9	0.142526
ARMCX4	0.142526
KDM4C	0.142504
SCRT1	0.142446
ABCC1	0.142445
GNL2	0.142427
RECK	0.142418
AC016876.1	0.142336
ZC3HC1	0.142319
LRMDA	0.142317
ODF3B	0.142291
TRABD2A	0.142168
NHLRC3	0.142085
MCC	0.142083
FAM198A	0.14208
CXorf38	0.14208
FCGR1B	0.141901
LINC01963	0.141804
THADA	0.141797
GRAMD2B	0.141791
WDR75	0.141791
HSF4	0.141787
DDX11	0.141782
TRAF4	0.141763
GRK4	0.141619
BNIP1	0.14161
ALYREF	0.141604
SLC12A6	0.141517
ARHGAP10	0.141488
POLR3C	0.141452
PLCB1	0.141348
DNAJC19P9	0.141347
TNFRSF10B	0.141278
LINC00847	0.141273
YAE1D1	0.1411
CAAP1	0.14109
CC2D2A	0.141065
MLLT10	0.140975
CPNE4	0.140954
PLEKHG2	0.140858
TNRC6B	0.140854
ZCCHC14	0.140839
NCBP3	0.140829
GAN	0.140774
RAB33B	0.140772
CMPK2	0.14077
RARS2	0.140764
MYPOP	0.140691
PATJ	0.140649
AL031430.1	0.14064
ITIH5	0.140501
ALKBH4	0.140485
RAB20	0.140453
DTX2	0.140438
TTI1	0.140413
NT5E	0.140331
TNFAIP8L1	0.140246
IL17RE	0.14024
ZNF718	0.140239
CASC8	0.14023
LYSMD3	0.140177
CNNM2	0.140138
CREG2	0.14011
PDGFA	0.139971
AC105446.1	0.139921
DNAJC2	0.139867
WNT11	0.139842
ZNF337	0.139807
SORCS2	0.139802
FBXO33	0.139762
SUGP1	0.139692
CENPC	0.139635
ADCY9	0.139628
LRCH1	0.139623
SLC25A43	0.139576
MAPK6	0.139511
EDEM1	0.139475
SMC4	0.139468
GULP1	0.139443
GAB2	0.139345
PARG	0.139326
C5orf51	0.139321
CNOT4	0.139317
ZNF277	0.139299
MLPH	0.139215
POLR3D	0.139182
RUNX2	0.139156
NHLRC2	0.139072
DNAJC1	0.139
SLC26A2	0.138958
CECR7	0.138952
MFHAS1	0.138921
DNAL1	0.138869
FAM69A	0.138865
AL049839.2	0.138843
MXD3	0.13884
CCDC92B	0.138794
VSIG10L	0.138778
INTS9	0.13877
PRPS2	0.13877
LRRC37B	0.138762
SYT3	0.138723
PLGRKT	0.138721
SDE2	0.138704
SNAPC4	0.138658
IGLON5	0.138653
KITLG	0.138625
NUP205	0.138617
TMEM209	0.138612
ACVR2A	0.138579
TTC8	0.138505
ZNF282	0.138499
OXSM	0.138479
SOGA1	0.138429
RPS15AP11	0.138429
ZNF561	0.138424
PCBP1-AS1	0.138345
SAMD9L	0.138234
IGHGP	0.13823
BRIX1	0.138219
PAQR9	0.138185
SCFD2	0.138184
WDR3	0.138175
EPCAM	0.138161
EYA3	0.138154
RAD9A	0.138115
TTC32	0.13811
BTBD7	0.138094
CETN3	0.138087
FCGR2B	0.138084
F8A1	0.138072
FANCC	0.138027
PTCD2	0.138023
DRAM1	0.138008
ADAMTSL4	0.138001
MIOS	0.137962
RASA2	0.137902
DCPS	0.137887
TMEM186	0.13788
NRF1	0.137877
ZNF397	0.137877
UAP1L1	0.137842
MARCHF8	0.137822
PBX1	0.137788
EXOC6	0.137725
AEN	0.137692
ALDH5A1	0.137684
CTTNBP2NL	0.137653
STOX2	0.137649
FDXR	0.137619
FHIT	0.137603
GAPDHP65	0.137572
FAM174B	0.137568
MTSS1L	0.137563
SAPCD1-AS1	0.137541
ELL	0.137477
CEP290	0.137466
ZNF251	0.137389
POFUT1	0.137386
AC006333.2	0.137371
NME7	0.137348
SLC25A13	0.137332
CROT	0.137273
ALKBH2	0.137261
TNFSF10	0.13726
NYAP1	0.13722
PLEKHH1	0.137174
TRIM24	0.137127
UIMC1	0.137085
FZD3	0.137082
SGK3	0.137064
RPUSD4	0.137051
ADAMTS16	0.137027
AC125257.1	0.136901
P3H3	0.136899
POLK	0.136854
YTHDF3-AS1	0.136854
RYK	0.136841
USP31	0.136804
KIAA0556	0.136719
BOK	0.136684
LINC00639	0.13666
FAM155A	0.136641
ANKMY2	0.136584
SOWAHC	0.136576
CNTROB	0.136505
FLRT3	0.136416
AC022400.7	0.136365
FAM229A	0.136365
KCTD1	0.136347
AL669983.1	0.136327
DIABLO	0.136265
PRIMPOL	0.136262
CES1	0.136255
N6AMT1	0.136252
USP40	0.136182
TDRP	0.136171
TOR2A	0.136156
AC008770.1	0.136125
ZNF720	0.136107
HOXA9	0.136062
UTP4	0.13606
MBIP	0.136018
PBDC1	0.136008
IL31RA	0.136001
PHC1	0.135979
UBTD2	0.135955
ANO8	0.135929
FAM78B	0.135926
IER5	0.135893
TGFBR3L	0.13589
ANKRD6	0.135885
WFDC2	0.135856
AC007388.1	0.135845
ACSL5	0.135832
YPEL2	0.135827
MRGBP	0.135818
FGF7P3	0.135788
CEP63	0.135787
PLCD4	0.135759
ZNF814	0.135714
MAPKBP1	0.135614
OAS3	0.135584
PIAS2	0.135559
NR2F1-AS1	0.135439
TMEM132C	0.135406
DGKE	0.135393
ERRFI1	0.135367
PWWP2A	0.135351
KDR	0.135291
APTR	0.135247
RHBDL1	0.135199
MAMLD1	0.135078
MEOX2	0.135065
LRRK2	0.135056
HSD3B7	0.13505
CCDC97	0.135045
LSR	0.135037
IFT172	0.135033
PDSS2	0.135016
OGN	0.135012
MTIF2	0.134988
ANKRD28	0.134966
GIMAP6	0.134904
RPP14	0.134876
SLC7A4	0.134824
DHRS12	0.13479
SMC5	0.13476
AL050341.2	0.134745
ABCD1	0.13473
GLCCI1	0.134728
WDR25	0.134667
PGAP3	0.13466
XPO4	0.134589
MAN1C1	0.134482
ZFYVE26	0.134476
HIVEP1	0.134439
LRFN3	0.13443
ZNF574	0.134419
NPSR1	0.134416
NCEH1	0.134415
THAP12	0.134288
RIOK1	0.134255
CCDC186	0.134253
COG3	0.134222
TMEM268	0.134083
MYO7A	0.134077
HIC1	0.134004
PGGT1B	0.133825
CHRNB3	0.133759
GMPS	0.13374
CYP4X1	0.133734
IQCG	0.133724
MTARC2	0.133637
CYP26B1	0.133611
MED30	0.133479
AL390719.1	0.133443
SUZ12	0.133439
NUP54	0.133326
LYPD6B	0.13324
GZF1	0.133199
CCR10	0.133133
C16orf52	0.133106
NFATC3	0.133073
PRICKLE1	0.132992
FRS2	0.132933
C6orf223	0.132869
CDH23	0.13284
C2orf76	0.132831
KLF5	0.132825
AL354740.1	0.132814
DGCR8	0.132734
EIF3J-AS1	0.132656
RPP40	0.132637
PTCD1	0.132548
SLC16A2	0.13254
TXNL4B	0.132522
TTC39C	0.132519
WISP2	0.132485
RPL35P2	0.132435
SLC31A2	0.132358
ITGA1	0.132345
MAP3K4	0.132257
UHRF2	0.132205
CYP7B1	0.132205
CNEP1R1	0.132205
ZDHHC13	0.13207
AL691432.2	0.132038
PHLPP1	0.131992
REST	0.131978
METTL21A	0.131956
MMP25	0.131948
FCF1	0.131892
KATNA1	0.131888
TMEM237	0.131876
C19orf33	0.131875
CTAGE5	0.131797
KLHL17	0.131784
ZNF512B	0.131779
ADGRL2	0.131773
FRG1CP	0.131758
UTP20	0.131677
PPP1R15B	0.131674
CTBP1-AS	0.131647
ADAM28	0.131622
PLCD3	0.131605
DIS3L2	0.131421
CTC1	0.131388
SUMO2	0.131333
BRD1	0.131325
P2RX7	0.131302
PSMD5-AS1	0.131223
COIL	0.131215
ARSB	0.131115
RRAGD	0.131111
KIF19	0.131085
TCEANC2	0.131043
ODF2	0.130982
BTN2A2	0.13097
PCSK5	0.130958
CCNT1	0.13095
PCDH7	0.130948
FOXC1	0.130921
TICAM1	0.13092
RPP21	0.130891
BCL9	0.130852
CNTN4	0.13081
TRIM33	0.130809
DHX32	0.130794
IL1RN	0.130763
RPRD2	0.130691
SRP14-AS1	0.130679
RAB3D	0.130629
CD163	0.130596
GABPB1-AS1	0.130596
PAXIP1-AS1	0.130578
USP36	0.130557
C5orf42	0.13054
ZNF738	0.130485
THAP8	0.130481
ST3GAL2	0.130467
SLC35E2B	0.130418
DDI2	0.130388
SNX33	0.130323
KCNH8	0.1303
AL391244.1	0.130259
KLHL26	0.130235
METTL15	0.130235
PPP2R5A	0.130216
RNF214	0.130195
TMEM267	0.130176
SLC29A3	0.130156
KLHL20	0.130148
PMS2P1	0.130113
LBH	0.130103
RNF144A-AS1	0.130087
SPRY1	0.130047
AL669831.3	0.130027
TRIB1	0.130027
PPRC1	0.129999
BAMBI	0.129959
XPNPEP3	0.129941
AC015813.6	0.1299
AIFM2	0.129891
VTI1A	0.129857
TMEM170B	0.129851
ZNF318	0.129846
TNFAIP6	0.129779
SLIT3	0.129768
RUNX1T1	0.129737
SLC31A1	0.129725
SOCS5	0.129723
TMEM178A	0.129721
ARMCX5-GPRASP2	0.129719
WDSUB1	0.129558
RPL23AP65	0.129556
C1orf228	0.129547
MPP6	0.129534
TMEM116	0.1295
FOXRED2	0.129439
AC132812.2	0.129416
CDK18	0.129391
NAT10	0.129344
EXOG	0.129193
MMP24	0.129114
STAR	0.12909
CNOT10	0.129069
VLDLR	0.129063
SIRT1	0.128981
HTR3A	0.128926
BAHCC1	0.128919
GSPT2	0.12891
MIR137HG	0.128894
ADAMTS9	0.128848
LKAAEAR1	0.128806
KSR2	0.128797
ZNF529	0.128709
NUP50-AS1	0.128689
GPR180	0.128652
UNC119B	0.12865
WDFY3-AS2	0.128593
LRP12	0.128569
ATAT1	0.128484
KIRREL1	0.128475
ARHGEF25	0.128462
BCL2A1	0.128435
P2RY6	0.128428
CDYL2	0.128348
AC005912.1	0.128333
CCDC14	0.128295
KCNB1	0.128281
KCNA4	0.128251
RRP8	0.128227
LRRC45	0.128184
PP7080	0.128081
BZW2	0.12801
CSTA	0.127924
PDE4A	0.12774
SEC22A	0.127687
TAF8	0.127681
DKC1	0.127674
CASC10	0.127664
RSPO2	0.127622
WDR86	0.127579
TMEM254	0.127564
TF	0.127562
EEF2KMT	0.127498
PRR14L	0.127485
MERTK	0.127485
HPGDS	0.127471
CEP70	0.12744
C18orf25	0.127417
SPINT1	0.127401
CDK6	0.127369
LY96	0.127262
ZNF138	0.127261
C9orf40	0.127253
SASH3	0.127233
PRPF39	0.127202
HSPE1P2	0.127187
RASGEF1A	0.127134
TUFT1	0.127129
REV1	0.127128
ABHD5	0.126987
TGIF1	0.126953
CRYBB1	0.126935
DIRC2	0.12693
SLC19A1	0.126927
PSPH	0.126904
UTP14C	0.126872
AC008124.1	0.126855
LRRC4C	0.126845
CNIH2	0.126838
NFATC4	0.126827
SMAD5	0.126825
PLD1	0.12682
ZNF148	0.126788
TMEM128	0.126761
NUP210	0.126718
TAF1	0.126715
ZNF639	0.126698
ACSS3	0.126612
AC015908.5	0.126603
EAF1	0.126564
MANSC1	0.126529
SNRNP48	0.126477
TMEM69	0.126426
AC012368.1	0.126415
PGAP2	0.126388
ANGEL2	0.126372
C5orf22	0.126364
SUDS3	0.126355
UNC5B	0.126318
FAM210A	0.126271
PRSS36	0.126241
SLC8A1	0.126236
MCM4	0.126182
FAM212B	0.126177
DDX52	0.12613
SUZ12P1	0.126123
NREP	0.126011
TARBP1	0.126004
PACRGL	0.125984
TMIGD3	0.125926
CCDC136	0.125888
SH3YL1	0.125882
MYOM2	0.125865
FBXL20	0.125851
SLC37A1	0.125845
TCF7L2	0.125836
DHTKD1	0.125822
NOC3L	0.125781
PGAP1	0.125705
ANO3	0.125693
SNHG19	0.125617
CCDC43	0.125613
PEX13	0.125607
DIAPH1	0.125589
LINC01550	0.125537
TRIM67	0.125514
PAFAH2	0.125514
INIP	0.125503
GLIS2	0.125487
EPS8L1	0.125475
CENPP	0.125472
KANK3	0.12541
SLC29A4	0.125368
AC079447.1	0.125362
PRR3	0.125353
SPATA2	0.125307
CYP4V2	0.125274
KDM2B	0.125262
TMEM216	0.125198
SRPK1	0.125167
CHUK	0.125154
RAB27A	0.125145
RWDD2B	0.125108
ARID4A	0.125078
AC079922.2	0.125026
ADGRD1	0.124968
CAMK2N1	0.124942
ADCK1	0.124876
ADM5	0.124843
TET2	0.124698
APCDD1	0.124687
ICK	0.124613
C12orf4	0.124563
OTUD7B	0.124555
MRGPRF	0.124538
SENP7	0.124514
GPR27	0.124511
SDCBP2-AS1	0.124488
BTD	0.124477
MMD2	0.124412
ST6GALNAC4	0.124157
MBTPS2	0.124129
CYB5R4	0.124098
BRCC3	0.124081
LRRK1	0.124005
ERLIN1	0.123995
RSPRY1	0.123979
SAMD4A	0.123979
ISG20L2	0.12397
MAPK4	0.123966
MFNG	0.123948
RAPGEF6	0.123841
LARP1B	0.123837
TIRAP	0.123829
ABHD13	0.123746
C3orf70	0.123701
ATP11C	0.123685
ZNF22	0.123674
BDP1	0.123673
ZNF641	0.123644
SLC25A30	0.1236
DDX60	0.123484
METTL4	0.123481
MYNN	0.123475
SNX20	0.123401
EBI3	0.12337
HELZ2	0.123343
SCNN1D	0.123336
C16orf74	0.123308
ALG6	0.1233
ZNF84	0.123298
FN3K	0.123297
EIF3FP3	0.123282
FIGN	0.123231
CSMD1	0.123214
ZNF205	0.1232
DLEU7	0.12316
AC007182.2	0.123116
COPG2	0.123062
LRRC32	0.123012
COX18	0.122951
COQ2	0.122943
EFHC1	0.122831
NFKBID	0.122804
C14orf79	0.122798
JCAD	0.122761
GPATCH11	0.122744
AHDC1	0.12274
DZIP1	0.122704
REXO4	0.122696
TOGARAM1	0.122633
PLBD1	0.122631
ZNF518A	0.122568
PIBF1	0.12256
NRM	0.12255
GLYATL2	0.122549
WDR90	0.122542
FBXO30	0.122529
SIAH2	0.122528
TP73-AS1	0.122514
FGF2	0.122512
FARP1	0.122431
RBP4	0.122417
HES1	0.122361
TMEM99	0.122308
ZNF846	0.122246
ZCCHC9	0.122203
CHST14	0.122151
WDR4	0.12214
VSIG10	0.122138
LINC00476	0.122108
OPN3	0.121994
B3GNT8	0.121952
PDGFRA	0.121941
CMBL	0.121935
RIPK1	0.121918
RSBN1L	0.121884
SPA17	0.121843
BAIAP2L1	0.121841
LINC01197	0.121756
ORC6	0.121691
DHRS4	0.12163
RMND1	0.121575
ACTR8	0.121476
FA2H	0.121461
ELFN1	0.121434
HINFP	0.121425
SULF2	0.121419
NUP43	0.121392
STRN	0.121376
IGHMBP2	0.121318
UVSSA	0.121289
MGA	0.121278
P2RY11	0.121212
SERAC1	0.121191
RSAD2	0.121174
KIF13A	0.121167
KREMEN1	0.121152
THOC2	0.121135
DCLRE1C	0.121129
DLEU1	0.121088
IPPK	0.121082
LINC01198	0.121079
TBCEL	0.121049
MFSD14A	0.121
SMIM10	0.120953
RBKS	0.120857
SPIN3	0.120852
FAM173B	0.120836
SEPT7P2	0.12083
SOX12	0.12082
LAMA5-AS1	0.12082
FASTKD2	0.12081
USP3	0.120779
TMEM136	0.120705
RNF169	0.12068
TBC1D23	0.120617
GCH1	0.120616
SLC45A4	0.120601
TAF2	0.120451
MT2P1	0.120429
RCE1	0.120392
AL118506.1	0.120354
ZBED5-AS1	0.120255
CDKL2	0.120143
COX10	0.120142
ADAMTS8	0.120082
B4GALT6	0.119983
POMZP3	0.119956
EPHX4	0.119925
SNIP1	0.119891
AC024619.4	0.119852
ITGAL	0.119835
RRAS2	0.119795
PHLPP2	0.119784
PCED1B	0.119774
PPARA	0.119771
HAUS4	0.119769
GUCY1B3	0.11973
UTP14A	0.119724
HECTD2	0.119724
DMPK	0.119705
MINPP1	0.1197
MDC1	0.11963
PAPD5	0.119606
SLC16A8	0.119606
LINC02381	0.119582
VMO1	0.119524
TADA1	0.11948
RPL29P11	0.119428
KRBOX4	0.119405
POLR2D	0.11937
GALE	0.119294
STK17B	0.119225
VCAN	0.119209
SYN3	0.119206
DEPDC5	0.119197
TLR7	0.119193
MT-ATP8	0.119191
TMEM234	0.119189
UTP23	0.119119
CETN4P	0.119045
SLPI	0.119025
C17orf75	0.118909
MTERF3	0.118896
NAF1	0.118896
FEM1C	0.118868
MYT1	0.118863
PPM1H	0.118771
RHOU	0.118719
CYTL1	0.118703
NRDE2	0.118693
FRRS1L	0.118666
PRSS35	0.118641
SLCO2A1	0.118611
FBXO6	0.118601
PIGL	0.118569
MOSPD2	0.118538
QRSL1	0.11851
B3GNT9	0.118481
TRIM25	0.118471
MYO10	0.118431
PLCG2	0.118374
USP32	0.118346
CRYGN	0.118336
MED23	0.118325
ZNF254	0.118313
DLK2	0.118288
NFATC1	0.118276
CCNJL	0.118219
DNAAF5	0.11818
AC244669.1	0.118173
SPTBN5	0.118157
PIGN	0.118151
TMEM150A	0.118045
SYT16	0.118027
USP6NL	0.117992
CXorf40A	0.117956
ZSWIM5	0.117929
ZNF3	0.117912
XKR6	0.117892
EXOSC2	0.11788
PDCD6IPP2	0.117875
PUS7	0.117786
ZNF480	0.117767
MCEE	0.117764
PDK3	0.117756
INTS13	0.11774
SETMAR	0.117655
SH2D3C	0.117639
AC005696.4	0.117618
ORC2	0.117568
GDF10	0.117557
DENND6A	0.117535
OAS2	0.117495
NKRF	0.117489
CEP120	0.117434
LINC02495	0.117417
CDS1	0.117393
ZNF140	0.117356
FOXP4	0.117295
OMG	0.117237
ST7L	0.117218
DNMT3A	0.117175
SH3BP1	0.117105
RRP9	0.117103
TBC1D30	0.117043
IFT88	0.117024
ADNP2	0.117017
KLHDC8A	0.116968
COQ7	0.116862
KLHL13	0.116793
CHST10	0.116792
RBBP5	0.11672
FIZ1	0.116672
R3HCC1L	0.116661
AC106047.1	0.116633
KCNC1	0.116531
WDR43	0.116492
CEP97	0.116482
INPP5B	0.116447
MIEF2	0.116383
HACL1	0.116356
KLHL35	0.116356
ZSCAN5A	0.116296
LRRC58	0.116241
RNF144A	0.116212
RBM45	0.11621
RNF144B	0.116204
TFF3	0.116183
MICALL1	0.116148
ARL4A	0.116086
FOXP1	0.116061
SLC35E3	0.116052
B9D2	0.116044
CWF19L1	0.116019
MKX	0.116006
RBM48	0.115937
BACH2	0.115888
MTMR1	0.115867
NR2F2-AS1	0.115847
ERMAP	0.11584
DENND5B	0.115838
CCDC80	0.115827
NDUFA13	0.115771
EXOC8	0.115737
DLGAP3	0.115732
C20orf196	0.115699
MALT1	0.115677
DDX59	0.115631
MANEA	0.115598
GAS2	0.115532
FBXO34	0.115525
CU633967.1	0.115493
SLC30A4	0.115474
PMS1	0.115444
ABCG1	0.115432
PDIA5	0.115377
AC241952.1	0.11531
UVRAG	0.115298
ITGA2	0.115283
ZNHIT6	0.11524
WSCD2	0.115214
IGFLR1	0.115125
CEP131	0.115078
FAM182B	0.115069
TCERG1L	0.115025
PPP4R4	0.114978
ETNK2	0.114966
TSNARE1	0.114961
LIN54	0.114958
SLC16A14	0.114947
ICAM2	0.114942
AMY2B	0.114925
CCR1	0.114901
QSER1	0.114876
TTC21B	0.114863
METTL14	0.11483
SETD1B	0.114776
ZNF471	0.114749
SMURF2	0.11468
AC009779.2	0.114662
TUBE1	0.114633
NIM1K	0.114593
RAB23	0.114582
BNC2	0.114507
AC010913.1	0.114502
DIO3OS	0.114441
AC006463.2	0.114337
CBWD1	0.114335
TTC28	0.114317
WDR73	0.11426
ZNF710	0.114242
ZNF883	0.114173
AGBL5	0.114104
UBIAD1	0.114102
AL355102.2	0.114091
IL11RA	0.114056
LRIG2	0.113976
NPHP4	0.113961
BBC3	0.113937
GRB14	0.113737
RBPMS	0.113695
SLC30A7	0.113651
ZNF346	0.113608
CNKSR3	0.113538
AC067852.2	0.113526
LMLN	0.113513
STX17	0.113504
CHRNB1	0.113414
TRIM68	0.113367
ACSF2	0.113292
SNTB1	0.113259
CES4A	0.113238
TIAM2	0.113234
IKBKE	0.113224
BIRC3	0.113222
LYSMD4	0.113208
FNIP2	0.113164
TIAM1	0.113157
FAM78A	0.113116
QSOX2	0.11307
NYNRIN	0.113063
EXD2	0.113003
SLC16A4	0.113003
CDK20	0.112981
MITD1	0.112838
MT1G	0.112826
CAPS2	0.112791
RAB26	0.112778
ZNF395	0.112738
ZNF558	0.112721
PLEKHA8	0.112701
TMEM159	0.112684
EPHA5-AS1	0.112472
LMTK2	0.112471
GLT1D1	0.112407
SPAG1	0.112357
PVR	0.112343
ATG10	0.112339
SOBP	0.112306
TRIM21	0.112277
CCDC18-AS1	0.112276
ZNF44	0.112209
PDE1A	0.112168
CAHM	0.112094
CARD10	0.112023
PPWD1	0.112011
AC027309.2	0.111981
PTGS2	0.11196
IKZF1	0.111915
CNOT6L	0.111903
TRIM13	0.111771
CENPW	0.11177
ZNF561-AS1	0.11176
CCSER1	0.111718
RHOBTB3	0.111707
CASP2	0.1117
CBWD5	0.111667
ZSCAN1	0.111612
HAUS1	0.111576
FLJ27354	0.111509
RPS20P14	0.111461
SLITRK1	0.111453
CLOCK	0.111436
TGM2	0.111431
TMEM218	0.111375
C9orf85	0.111354
NDC1	0.111288
KIAA1683	0.111269
MET	0.111245
AL512599.1	0.111163
CCDC102A	0.111154
AC093535.2	0.111146
COG8	0.111122
FASTKD1	0.111087
AP000704.1	0.111072
DISP1	0.111011
NSMCE2	0.110996
MLH3	0.110993
NRGN	0.11098
RPAP2	0.110924
RALGPS2	0.110922
LRRC73	0.110918
TMA16	0.11091
RCL1	0.110882
RUNDC1	0.110873
SESN2	0.11085
RYBP	0.110837
CD36	0.11077
COX10-AS1	0.110673
TMC8	0.110665
POC1B	0.110642
C14orf80	0.110577
NMI	0.110531
PATL1	0.110519
ABCA6	0.110487
ZNF830	0.110445
ZNF701	0.110429
SPSB1	0.110393
TEAD2	0.110372
AC091133.1	0.110276
ELK1	0.110265
SEMA3F	0.110262
SPACA6	0.110256
FAM76A	0.110217
CHKB-AS1	0.110195
AGO4	0.110188
ERCC8	0.110179
DNAJC17	0.110174
TMEM168	0.110158
ZCCHC11	0.110122
TRMT11	0.110117
FBLIM1	0.110116
GGT1	0.110084
LURAP1	0.110081
GCC1	0.110052
PPP1R26	0.110021
PHF13	0.110019
MAK16	0.110016
XRN1	0.110014
CHD1	0.110006
DHRS11	0.109983
C10orf82	0.109973
TRMT5	0.109973
RRN3P1	0.109938
EEF2K	0.109925
TXNDC16	0.109871
AC116049.2	0.109853
ARL15	0.109837
SLC39A11	0.109834
SERTAD4-AS1	0.109769
LRBA	0.109754
MTFP1	0.109744
OAZ3	0.10974
FKBP7	0.10973
CA10	0.109716
DLG5	0.10966
OBSCN	0.109646
INTS6	0.109596
GPRIN3	0.109581
WHAMM	0.109564
ABHD17C	0.109553
FBXL6	0.109493
C21orf2	0.109472
CNOT6	0.109463
RPUSD2	0.10944
AMER2	0.109436
ANPEP	0.109405
HDAC8	0.109388
PDCD7	0.109326
MDFIC	0.109324
TMEM241	0.109324
C16orf87	0.109274
IQGAP2	0.109269
ARHGEF26-AS1	0.109267
CCDC112	0.109265
PLEK2	0.109221
ATP6V0A2	0.109204
TEFM	0.109186
TIMM8A	0.109165
COQ10A	0.109137
JAK2	0.109124
SOX6	0.109065
XPR1	0.10903
S1PR3	0.10902
AC093157.1	0.109018
ZNF287	0.108885
ZNF740	0.10888
AK5	0.108872
LEPR	0.108864
TEP1	0.108855
KLHL25	0.108822
PHACTR3	0.108816
METTL12	0.108771
LINC00599	0.108642
DDX3Y	0.108532
NFIX	0.108494
ACAP1	0.108466
AP001528.2	0.108442
ZC3H18	0.108405
RIMBP2	0.108404
ZBTB10	0.108391
KCTD18	0.108374
RIOK2	0.108355
SSH3	0.108274
MAMSTR	0.108225
LINC01481	0.108211
AIM2	0.108201
SRR	0.10818
ZNF213-AS1	0.10818
GPR153	0.108083
LEF1	0.108061
TMCO4	0.108047
NUDT10	0.108006
ICA1L	0.107983
AC036108.3	0.107979
ZNF141	0.107978
VPS37D	0.107963
C14orf37	0.107948
MTA2	0.107933
AGAP6	0.107904
LINC00909	0.107856
SLC22A5	0.107844
PAXBP1	0.107772
DNHD1	0.107724
ANKRD42	0.107707
CDKAL1	0.107676
FAM169A	0.107579
KCTD21	0.107566
LOXL2	0.107555
SMARCAD1	0.107551
COG7	0.107539
TRAF5	0.107529
AFMID	0.107405
SLC26A6	0.107398
ZDHHC15	0.107328
TRAF3IP2-AS1	0.107303
GNPNAT1	0.107284
OSBPL7	0.107223
FBXO45	0.107197
GPR89A	0.107156
COA7	0.107117
P2RX6P	0.107105
ERCC6L2	0.107042
AC022509.2	0.107039
MORF4L1P1	0.10692
NAA35	0.10691
RSPH14	0.106903
MCU	0.106869
RGMB-AS1	0.106837
MMRN2	0.106775
RPRD1B	0.106737
AC068282.1	0.106716
MSC	0.106686
PARD3B	0.106658
FLT1	0.106655
BMPR1B	0.106644
AC023906.1	0.106619
TSEN2	0.106614
SWT1	0.106568
PQLC2L	0.106544
CDC37L1-AS1	0.106529
AC004980.1	0.106519
TLE4	0.106514
TMEM143	0.106508
EPHA3	0.10635
ZNF408	0.106329
RILPL2	0.106277
AL355032.1	0.106261
GRPEL2	0.106243
RGP1	0.106228
MHENCR	0.106125
DUSP7	0.106108
TMEM68	0.106074
COL8A2	0.106057
C1orf131	0.106052
SEMA5A	0.106046
MPEG1	0.106042
EIF4A1P2	0.106
ZNF48	0.105977
GEMIN5	0.105961
CLIC2	0.105877
CYP2R1	0.10587
RIC1	0.10586
LINGO2	0.105799
SLC44A3	0.105744
SP110	0.105687
MIS18BP1	0.105653
SCRN3	0.105646
TPK1	0.10564
GBP1	0.105619
SLC41A1	0.105606
PCDH17	0.105593
CD69	0.105584
AC244021.1	0.105551
AL441992.1	0.105414
GTF2H2	0.105402
ZNF273	0.105366
FCHO2	0.10536
RNF2	0.105358
AL359915.2	0.105356
NPAT	0.105342
PHF21A	0.10531
PCDH12	0.105275
PNPLA4	0.105246
KAT6A	0.105241
MIRLET7BHG	0.105233
GTPBP8	0.105213
DLEU2	0.105162
OTUD7A	0.105137
MX2	0.105092
ITGAX	0.105084
TMEM131L	0.105074
ARHGAP29	0.105067
FYCO1	0.105026
FBP1	0.105013
NFATC2	0.105005
OSBPL6	0.105002
PPP1R1A	0.104921
TK1	0.104915
NFKBIB	0.104902
MYO1E	0.104872
TMEM145	0.10487
GPATCH3	0.104824
AGO1	0.104767
ZFP64	0.104762
FGD2	0.104743
POLA2	0.10474
GNE	0.104716
BCLAF3	0.104697
NATD1	0.104652
AP4S1	0.104638
ZNF266	0.104626
INTS8	0.104535
ZNF691	0.104534
ACKR3	0.104491
EFHD1	0.104452
TRIM38	0.104445
BAIAP2-AS1	0.104441
TRRAP	0.104435
EXOC3-AS1	0.104398
MEGF6	0.104372
CSRNP3	0.104279
WDR35	0.104226
ARL4D	0.104195
ZNF689	0.104175
TRIM5	0.104166
NAA15	0.104163
GEMIN4	0.104156
DNAJC27	0.104141
AC016065.1	0.104088
ADPRM	0.104049
SPON2	0.104042
IL32	0.104002
SAYSD1	0.103948
BICC1	0.10389
HCG11	0.103843
STARD9	0.103779
CBARP	0.103704
SOCS2	0.103656
ZNF839	0.103625
ARAP2	0.103586
CP	0.103586
SLCO1C1	0.103571
SCOC-AS1	0.103538
ZNF791	0.103525
ENOSF1	0.103482
LRRC4	0.103481
ZEB1-AS1	0.103462
CPNE7	0.103421
AHCTF1	0.103416
LDAH	0.103363
DDX60L	0.103357
TTN-AS1	0.103351
C3orf33	0.103247
MFAP3	0.103198
MTARC1	0.103106
PELI2	0.103078
BLNK	0.102986
SLC25A29	0.102962
TMEM133	0.102934
CASP7	0.10291
BMF	0.102909
LZTFL1	0.102907
FBXL18	0.102834
RPL4P4	0.102781
ZNF211	0.102723
NOL10	0.1027
HEATR1	0.102683
NOL8	0.10268
RPL32P3	0.102675
RADIL	0.102655
ZNF438	0.102653
METTL2B	0.102635
AC097534.2	0.102623
ALDH1L2	0.102612
ANXA3	0.1026
TFAM	0.10257
AC004922.1	0.102568
AC009120.2	0.10253
CCDC174	0.10253
SFR1	0.10251
FGF9	0.102484
HAGLR	0.102435
SLITRK3	0.102426
IL21R	0.102412
EML6	0.10235
AFAP1L1	0.102349
AC090114.2	0.102256
ZCWPW1	0.102247
SF3A2	0.102236
CKAP2	0.10222
TASP1	0.102191
ZNF800	0.102189
THOC1	0.102105
NECAB2	0.102091
MKS1	0.102081
ANKS6	0.102049
GCFC2	0.101985
TRPS1	0.101982
SOX9	0.10198
PTPN4	0.101956
ENTPD1-AS1	0.101934
DNAAF2	0.101913
RAB36	0.101857
NTN4	0.101832
CEP85	0.101803
GART	0.101735
GPHN	0.101714
LINC01006	0.10168
ANKMY1	0.10165
PKNOX2	0.10164
RAB12	0.101581
IL18BP	0.10157
INTS7	0.101478
FAM110D	0.101435
USP6	0.101383
BIN2	0.101369
METTL2A	0.101306
OTULIN	0.101296
LINC00467	0.101283
LAYN	0.101278
ZMAT1	0.101272
ZNF12	0.101266
XRRA1	0.101254
CTDSPL2	0.101197
POU6F1	0.101164
SYT14	0.101147
ZNF583	0.101116
MAP3K1	0.101039
ZNF589	0.101025
THOC6	0.100991
CNTN3	0.100963
PLA2G2A	0.100955
WDR17	0.100944
NUP155	0.100926
TIGD6	0.100888
CA5B	0.100842
ZNF426	0.100794
ZNF415	0.100762
AC127070.1	0.100755
B3GNT5	0.100735
NAPEPLD	0.100697
DCAF4	0.100653
ITPRIP	0.100635
AP003481.1	0.100623
SRBD1	0.10062
SHH	0.100617
IRAK2	0.100552
MEGF10	0.100533
OPRK1	0.100488
AC105202.1	0.100487
NNT-AS1	0.100484
GKAP1	0.100469
NCAPD3	0.100465
ABHD18	0.100459
AC006453.2	0.100419
PLAU	0.100351
TMEM5	0.100288
ZNF365	0.100272
TC2N	0.100247
LINC02062	0.100244
FBXO8	0.100214
LUZP2	0.1002
MAG	0.10015
ARL6IP6	0.100137
MED20	0.100124
OSGIN1	0.100101
KCTD11	0.100028
CBWD2	0.100028
CHTF18	0.100021
HEG1	0.100014
AL513217.1	0.0999432
SDK2	0.0999405
AL133352.1	0.0998415
ZNF677	0.0998407
NAA40	0.0998052
RIPK2	0.0997679
ZIC1	0.0997553
SCYL3	0.0997499
C8orf58	0.0996873
ZMYM5	0.0996871
DCAF12L2	0.0996723
ZNF319	0.0995883
GSG1L	0.0995731
ST3GAL1	0.0995705
MTM1	0.0995625
C11orf84	0.0995617
PHLDB3	0.0995488
ZSCAN9	0.0995334
CDPF1	0.0995173
TRMO	0.0994939
NLRX1	0.0994708
LDLRAP1	0.0993951
MTPAP	0.0993178
TCF20	0.0993028
SMC6	0.0992779
CTXND1	0.0992456
SH3TC2	0.0992288
FAM221A	0.0991496
SH2D2A	0.0991121
ZBTB20	0.0991082
NKD2	0.0990995
DLG3	0.0990921
C9orf116	0.0990739
CWC25	0.0990593
ADAMTS13	0.0990365
PDGFD	0.0989764
ATP10D	0.0989481
PRKN	0.0989171
LRRC29	0.0989167
CCDC88C	0.0987893
DLGAP1-AS1	0.0987865
IL6R	0.0987171
PURG	0.0986659
RGN	0.0985871
REV3L	0.0985425
LINC00665	0.0985228
DGAT2	0.0985048
AP004609.3	0.098448
RTN4IP1	0.098434
DPP10	0.0984251
RPH3AL	0.09842
GALNT13	0.0984024
MFSD14C	0.0983929
APOBEC3G	0.0983897
LINC02298	0.0983464
STYX	0.0983231
WNT3	0.0982871
E2F3	0.0982866
ITPR1	0.098284
LATS2	0.0982795
PCDHB10	0.0982748
CSTF2T	0.0982607
LRRC1	0.0982263
C17orf80	0.0982217
LRIF1	0.098145
ZNF507	0.0981432
CBFA2T3	0.098081
CXorf36	0.0980584
C17orf97	0.0980344
THAP6	0.0980312
ZNF462	0.097976
DDX28	0.0979721
TRAF1	0.0979704
SMAD7	0.0979154
GFRA2	0.0979034
CDCA5	0.0978745
SSC4D	0.0978488
DERA	0.0977847
GPR89B	0.0977512
SMCR8	0.0977504
DHRS4-AS1	0.0976382
AC092069.1	0.0976307
CITED4	0.0975306
AC022893.2	0.0975204
ACY1	0.0974323
AL589765.4	0.097418
USP38	0.0973571
CDKN2AIP	0.0973561
ZFHX2	0.0973159
ZNF407	0.097208
CNIH3	0.0971789
AC016757.1	0.0971275
AC144652.1	0.0971208
RREB1	0.0970722
IGSF6	0.0970639
CAMKMT	0.0970582
AC005921.2	0.097042
SAMD10	0.0970353
WASH7P	0.0970095
MBLAC1	0.0970061
EPSTI1	0.0970009
NINJ2	0.0969741
GSAP	0.0969721
TSPOAP1	0.0969611
NOP14	0.0969243
HACD4	0.0968625
SKAP1	0.0968576
GPR35	0.0968307
C2orf49	0.0967541
CWC22	0.0967294
PECR	0.0967049
SGF29	0.0967003
WDFY4	0.0966772
ZNF217	0.0966442
FAM81A	0.0965975
LCLAT1	0.0965529
HS6ST2	0.0965404
U62317.3	0.0965323
ZNF354A	0.0965234
ZNF264	0.0965141
HLF	0.0965101
ZRSR2	0.0964299
MRI1	0.0963813
NDUFV2-AS1	0.096345
KDM5D	0.0963358
C16orf86	0.0963321
E2F6	0.0962927
AP002360.2	0.0962526
SLC8A2	0.0962499
UBE2F-SCLY	0.0962389
ZXDB	0.0962152
WDR36	0.0960741
TUBGCP4	0.096059
CDH4	0.0960536
LRRC55	0.0960382
ARL5B	0.096031
VILL	0.0959188
TYW1	0.0958746
SHQ1	0.0958733
AKAP1	0.0958697
TMEM117	0.0958623
EAF2	0.0958044
CLPB	0.0957857
AP000721.1	0.0957824
PLA2R1	0.0957629
LRP11	0.0957422
SLC46A1	0.0957156
PRR12	0.0956828
RNASEL	0.0956658
DCP1A	0.095648
C1orf109	0.0956314
HHEX	0.0955907
TMCC1-AS1	0.0955178
ZNF43	0.0954911
SEMA6A	0.0954544
MYSM1	0.0954455
MIAT	0.0953858
CREB5	0.0953842
VENTX	0.0953574
DDX31	0.0953485
ZDHHC8P1	0.0953345
ZSCAN29	0.0953294
ACSM5	0.0953095
TYMS	0.0952878
SHISA9	0.0952561
SLC29A2	0.0952254
AC062017.1	0.0951818
ZNF181	0.0951178
C2CD3	0.0951068
POLD3	0.0950476
GPAT2	0.0950096
AC079140.2	0.0949767
TAF5L	0.0949567
DESI2	0.0949504
ARID2	0.0949278
SNRPFP1	0.0948848
USP21	0.094846
PCYT1B	0.0948228
ATG14	0.0947721
FAM46A	0.0947617
AGO2	0.0947304
IFITM10	0.0947259
SLC46A3	0.0947089
SLC22A15	0.0946824
CLEC14A	0.0946744
SLC9A5	0.0946216
ZCCHC3	0.0945935
ZNF189	0.0945757
GCNT2	0.0945692
HAAO	0.0945523
AC010327.5	0.0945325
SETDB2	0.0945267
PPAT	0.0945153
PTPRD	0.0944958
KDM1B	0.094464
PAPOLG	0.0944632
CD52	0.0944393
RGS7	0.0944386
LRFN1	0.0944222
MAN1B1-AS1	0.0944155
GTF3C4	0.0943177
TMEM204	0.0942732
SNHG26	0.0942567
TNFSF13B	0.0942158
MEDAG	0.0942147
TRMT6	0.0942106
CCDC28B	0.0941691
AC006064.4	0.0941569
ANKRD24	0.0940142
SCML1	0.0939583
MTF2	0.0938752
RPIA	0.0938196
AL158212.3	0.0938162
AC241585.2	0.0937586
BIRC5	0.0937444
TOLLIP-AS1	0.0937353
AC024230.1	0.0936149
FAM76B	0.0936091
ZNF704	0.0935961
AGA	0.093584
KANTR	0.0935687
TCF19	0.0935614
ETAA1	0.0935436
AC008608.2	0.0934902
APOLD1	0.093445
DPY19L3	0.0934317
PTH1R	0.0934256
METTL16	0.09333
CTF1	0.0933238
FGF7P6	0.0933207
ZW10	0.0932804
PTCH2	0.0932779
SIPA1L3	0.0932353
AADAT	0.0931645
ATL2	0.0931642
MAGI1	0.0931487
FAM83H	0.0931367
PHF6	0.0931076
XKR4	0.0930874
RWDD2A	0.0930824
RIOX1	0.0930435
E2F5	0.09302
CCDC74A	0.0930144
FAM117B	0.092984
TMEM39B	0.0929232
RNF128	0.0928925
YOD1	0.0928875
EPB41L4B	0.0928123
FKTN	0.0927478
ALDH1B1	0.0927129
IDNK	0.0926817
PROCR	0.0926806
ADORA1	0.092671
HSD17B14	0.0926176
USP2	0.0925219
CILP	0.0925171
AGAP2-AS1	0.0925003
PLS1	0.092486
RAPGEF3	0.092478
MED1	0.0924718
AL133523.1	0.0924534
ARL10	0.0924393
AL365277.1	0.0924352
TCHP	0.0924195
ZNF470	0.0923923
ZNF329	0.0923507
JADE1	0.0923465
RERGL	0.0922565
MYT1L	0.0922004
FAM133B	0.0921858
TMEM86A	0.0921538
FAM228B	0.0921278
FAM184A	0.0920903
C11orf87	0.0920187
PVT1	0.0919729
RIC8B	0.0919265
ZFX	0.0918425
ZNF599	0.0918389
PWP2	0.0918167
MIS12	0.0917515
ZNF562	0.0917153
CLYBL	0.0917125
TMEM220	0.0916715
GTF2IRD2	0.0916494
RNF138	0.0916451
RNF217	0.0915772
C16orf95	0.0915324
SCAF4	0.0915303
AC124016.1	0.0914922
RCSD1	0.0913954
GNG8	0.0913645
SRC	0.09135
ETV3	0.0913496
TTC23	0.0913373
ZNF213	0.0913018
CEP192	0.0912373
MRPL53	0.0912359
MYLIP	0.091227
SFRP1	0.091219
ZNF623	0.0912024
NAT16	0.0912006
AC131235.1	0.091196
LMO3	0.0911333
KDM6B	0.0911321
NDOR1	0.0911011
BCO2	0.0909703
EPG5	0.0908966
FOLH1	0.0908839
ITGA10	0.0908551
ACADSB	0.0908306
LDB1	0.0908
NETO2	0.0907905
TSHZ1	0.0907885
MAOB	0.0907759
UTP15	0.09075
C20orf204	0.0907302
WNT5B	0.0907166
THOC3	0.0906982
FAM222A	0.0906744
GRK3	0.0906681
CMKLR1	0.0906128
ENPP1	0.0905564
PLPP3	0.0905387
LRTOMT	0.0905257
CNTN6	0.0904743
PYCR1	0.0904594
AP4E1	0.0904415
LINC00923	0.090381
CDKL5	0.090355
LINC00511	0.0903531
FGF5	0.0903304
GPRIN1	0.09028
VRK1	0.0902713
ERMARD	0.0902688
GXYLT2	0.090203
CEPT1	0.0901872
F10	0.0901712
ALDH1L1	0.0901387
KIAA0586	0.0901285
MFAP2	0.0901263
ENTPD5	0.0900832
PARP11	0.0900444
FAM200A	0.0900255
WDR27	0.0900112
LCORL	0.0899976
AC008575.2	0.0899748
SLC38A6	0.0899492
ABCB10	0.0899093
AL390729.1	0.0898962
TMEM88	0.0898765
BPNT1	0.0898396
SNHG10	0.0898222
MTRR	0.0898094
NUDT12	0.0897593
KYAT1	0.0897395
AC110285.6	0.0897229
ZNF646	0.089678
SRFBP1	0.0896365
CDR2	0.0896283
HS3ST1	0.0896126
NACAP1	0.0895564
HEYL	0.0895032
GPATCH2	0.0895015
ZNF654	0.0894474
JAML	0.0894466
MT1XP1	0.0894348
AL122020.1	0.0894099
AFAP1	0.0894097
SLITRK4	0.0893733
B3GNT4	0.0893582
DHX35	0.0893271
ZC3H6	0.0893004
KAT6B	0.0892928
AC090204.1	0.0891734
PDE10A	0.0891482
AF274858.3	0.0891325
TRAC	0.0891067
SORD	0.0890538
MDGA1	0.0889709
NXN	0.0889229
FBXO10	0.0889216
SUPT3H	0.0888756
GEMIN2	0.0888651
MMP25-AS1	0.0887579
U91328.2	0.0887358
LINC01138	0.0886841
TBC1D2	0.0886833
AC004148.2	0.0886033
KLHL8	0.0885979
NR4A3	0.0885847
PLCXD3	0.0885688
PPP1R3D	0.0885679
ESF1	0.0884509
TMEM2	0.0884475
TRIM35	0.0884026
RHBDD1	0.0883539
CXCL10	0.0883468
QRICH2	0.088345
EPB41L4A	0.0883156
CNTLN	0.0882662
HAPLN3	0.0882599
GMNN	0.0882591
AHRR	0.088259
ART3	0.0882463
BOLA3-AS1	0.0882379
XRCC1	0.0882214
SH3RF1	0.0881885
ERAP2	0.0881742
SHANK1	0.0881269
AC091729.3	0.0881045
ZNF582	0.0880984
USPL1	0.0880747
VSTM2B	0.0880603
NOA1	0.088057
ITGB2-AS1	0.088051
CACNA2D4	0.0880169
LHFPL3	0.0879671
MSRB3	0.0879629
AC132872.1	0.0879553
SPEF1	0.087927
ST6GALNAC6	0.0879163
PTK7	0.0879014
RPS6KA6	0.0878203
RSBN1	0.0877826
PAIP2B	0.0877631
ENOX2	0.0877598
SIMC1	0.0876898
LSM11	0.0876696
RPGR	0.0876372
ZNF28	0.0876258
CLCN2	0.087602
IRAK4	0.0875995
EDRF1	0.087585
GCK	0.0875402
USP30	0.0875229
ZCCHC6	0.0875191
RNF219-AS1	0.087518
SLC41A2	0.0875082
TRIM32	0.0874952
RTL5	0.0874691
DDX20	0.0874501
PPP1R13B	0.0873928
PRDM10	0.0873683
MAML3	0.0873628
C4orf33	0.0873602
NPM3	0.0873254
RPL41P2	0.0872749
ARAP3	0.0872749
TLR4	0.0872702
EPHA10	0.0872232
ZNF514	0.0872045
C4orf22	0.0871374
BBOF1	0.0871358
AL355338.1	0.0871027
CAMK1G	0.087088
ZNF627	0.0870822
AL022328.4	0.0870267
AC116050.1	0.0869761
FAM135B	0.0869563
C11orf70	0.0869506
PTPN21	0.0868644
TACC3	0.0868216
SLC26A3	0.0868191
INO80D	0.0867685
MYO1B	0.0867548
OMD	0.0867323
AL035587.1	0.0867222
TIFA	0.0866981
PLCB4	0.0866916
AC013565.1	0.086685
AL034397.3	0.0866174
VASH1-AS1	0.0865746
ZNF71	0.0865639
KCNN1	0.0865358
NVL	0.0864652
MED17	0.0864417
POLR1A	0.0864306
AC074085.2	0.086377
PDZRN3	0.0863596
AC008105.3	0.0863201
LINC02361	0.086254
MKL2	0.0862497
SEC24A	0.0862166
MALL	0.0861652
NLRP2	0.0861639
ZNF160	0.0861186
SLC35E4	0.0861041
TEX30	0.086103
AL355987.3	0.0859813
ERI1	0.0859297
IFIH1	0.085927
ZNF204P	0.0859148
ZGLP1	0.0858931
WAC-AS1	0.0858585
NFAM1	0.0858398
ATXN7L1	0.0858285
ALG9	0.0858211
NUP107	0.085808
AC107075.1	0.085801
GPR65	0.0857624
ZNF621	0.085759
EXOSC9	0.0856497
AC092902.5	0.0856271
CPNE5	0.0856267
ZNF197	0.0855705
PDCD2L	0.0855474
CDH5	0.08548
AC011396.2	0.0854642
MREG	0.0854325
B3GAT1	0.0853546
CENPA	0.0853471
AC239800.2	0.0853244
FICD	0.0853145
AC020915.4	0.0853145
CCDC117	0.0852815
ZCCHC7	0.0852808
MAOA	0.0852766
FAM13C	0.0852598
NUBPL	0.0852584
STXBP5L	0.0852468
AC018761.2	0.0852159
F2RL2	0.0852053
AL139424.2	0.0851874
PORCN	0.0851287
SERHL2	0.0851238
TWISTNB	0.0851099
SMAD3	0.085096
DBR1	0.0850949
ABRAXAS1	0.0850854
RFC5	0.0850343
KBTBD11-OT1-1	0.0849777
CASP9	0.0849745
ERCC6	0.0849199
STON2	0.0848823
POLR3B	0.084881
JARID2	0.0848332
PCDH18	0.084832
NCF2	0.0848137
ZBED3	0.0848059
AC005943.1	0.0847594
UMPS	0.084745
SLC2A10	0.0847073
MIR762HG	0.084663
IL17B	0.0845852
LURAP1L	0.0845731
DHFR	0.0845616
CDYL	0.0844961
HERC2P3	0.0844739
RSPH3	0.0844689
SNX30	0.0844677
STPG1	0.0844614
C7orf61	0.0844556
LRRC27	0.0843668
H2AFY2	0.0843394
NTM	0.0843371
SWSAP1	0.0842837
VCAM1	0.0842337
SYNGR4	0.0842282
APOBR	0.0842069
FAM131C	0.0841453
SLC16A7	0.0841156
KLF15	0.0840811
CLEC2D	0.0840768
GPIHBP1	0.0840546
KLHL23	0.0840229
GIN1	0.0839974
ST6GALNAC3	0.083932
PCBD2	0.083878
NDUFB9P2	0.0838771
PIK3R5	0.0838644
PSMC3IP	0.0838487
FAM83F	0.0838328
PDP2	0.0837937
UPRT	0.0837553
PLIN2	0.0837333
RRP7BP	0.0837054
AGAP4	0.0835912
TFEC	0.0835786
PGBD1	0.0835625
TTF2	0.0835425
MIR210HG	0.0834471
NARS2	0.0834333
GRIP1	0.0833159
GPLD1	0.0832937
RABL2A	0.0832518
GPER1	0.0832295
CELSR3	0.083204
FOXO4	0.0831194
VAX2	0.0831129
SPATA2L	0.0831017
LIN7A	0.083074
SMPD4	0.083034
HOXD9	0.0830281
ZSCAN21	0.0829759
TMEM243	0.0829075
AGAP2	0.082893
ZKSCAN8	0.082885
KBTBD7	0.0828532
PHF8	0.0828247
SETD6	0.0828006
PAK4	0.0828004
ZC3H8	0.0827266
BBS10	0.0827067
PRMT6	0.0826743
PIGB	0.0826006
WDR92	0.082556
RNF215	0.0825321
ZNF518B	0.0824267
GPX8	0.0824013
CHAMP1	0.0823726
SLC16A12	0.0823534
ARHGAP33	0.0823458
AC021054.1	0.0823343
THAP1	0.0823021
BATF3	0.082281
GSTO2	0.0822711
ZNF880	0.0821979
TMEM144	0.0821897
RFX1	0.0821702
AL390728.6	0.0821545
SS18L1	0.082127
EMILIN3	0.082108
EOGT	0.0820859
RND3	0.0820737
TRIM52	0.0820602
IL17D	0.0820588
RAD18	0.0820308
ERN1	0.081999
C4orf50	0.0819756
ABCB1	0.0819071
MBNL3	0.0818711
ELOBP2	0.081864
ARHGAP42	0.0818495
TMCC3	0.0818397
TXLNG	0.0818225
SCARF1	0.081821
TMEM260	0.0817769
KIAA0040	0.0817644
GSTM5	0.0817567
BAZ1A	0.0816373
FOXS1	0.0815548
HVCN1	0.0815383
PLOD2	0.081519
HOXD8	0.0814916
EPC2	0.0814852
SRXN1	0.081484
LINC00205	0.0814762
C9orf129	0.0814074
HEPN1	0.0813905
SETD9	0.0813843
GK	0.0813769
GBP4	0.0813733
PCGF1	0.0813208
DCHS1	0.0813138
ITCH	0.0812263
SLC25A27	0.0811616
SHROOM1	0.0811538
ZNF586	0.0811065
PPP2R3A	0.0810756
ANKRD16	0.0810685
CLEC3B	0.0810158
C2orf42	0.0810066
NANOS1	0.0810004
AC008438.1	0.0809892
FPR3	0.0809757
CALCRL	0.0809263
FZD4	0.0808876
HELQ	0.0808869
ZDBF2	0.0808525
AC082651.3	0.08084
AC005154.1	0.0808358
AL512625.3	0.0807794
AC093424.1	0.0807685
ZNF568	0.0807527
DUSP18	0.0807465
DCAF17	0.0807291
GMDS-AS1	0.0807142
ZNF853	0.0806705
INSRR	0.0806667
HYLS1	0.0806529
HMGB1P5	0.0806367
ZNF224	0.0805814
CCDC85C	0.0805242
SPTY2D1-AS1	0.0804948
CCL28	0.0804752
CLP1	0.080467
PALMD	0.0804618
ZBTB11-AS1	0.0804309
PLPP2	0.0804281
ZNF202	0.0804038
ABHD15	0.0803998
AC040169.1	0.0803946
BRICD5	0.0803651
KNCN	0.0803438
KIAA1551	0.0803433
IL15RA	0.0802998
AARS2	0.0802952
PPP1R3B	0.0802606
HENMT1	0.0802494
ITGA9	0.0802475
LATS1	0.0802363
RNLS	0.0801651
AL139260.1	0.0800701
NUP35	0.0800501
SH2B2	0.0800054
MCOLN1	0.0799605
RBBP9	0.0799485
TDG	0.0799385
APOBEC3F	0.0799353
ACP6	0.0799246
CENPQ	0.0798878
FP565260.7	0.0797421
BEGAIN	0.0797317
LINC01480	0.079729
RPGRIP1L	0.0797282
SLC6A6	0.0797266
EIF4A1P10	0.0797096
ASXL2	0.0796651
AC007383.1	0.0796637
GINS3	0.0796039
ATP8B4	0.079586
ADPRHL1	0.0795539
HHIPL1	0.0795136
NCKAP5	0.0795131
FAR2	0.0795053
MORN1	0.0794552
ASIC3	0.0794512
ACVRL1	0.0794115
ANGPTL5	0.0793807
KLF12	0.0793801
CTPS2	0.0793442
TIPARP	0.0793296
RPL37AP8	0.0793168
HERC2P9	0.0792759
PROSER1	0.0792723
KNSTRN	0.0792199
BTK	0.0791561
CEP76	0.0791466
CNNM1	0.0791093
TSTD3	0.0791072
ADGRE2	0.0790438
ZNF423	0.0790333
CHRD	0.0789988
MAMDC4	0.07898
NAALADL1	0.078974
AL078621.3	0.0789546
MYLPF	0.0789289
DPH6	0.0789067
DYNC2H1	0.0788849
AC084337.2	0.0788661
ZBTB43	0.0788626
NFAT5	0.0788543
F11R	0.078822
CENPV	0.0787958
DHODH	0.0787901
POU3F2	0.0787664
GRIA2	0.0787488
ATP6V0E2-AS1	0.0787214
EPOR	0.0787116
PTAFR	0.0786873
AC012615.1	0.0785953
AL445524.1	0.0785869
SOCS7	0.0785817
LRRC61	0.0785784
MTRF1	0.0785586
ZNF569	0.0785569
MAGOHB	0.0785534
CASP1	0.078543
POU2F1	0.0785161
AC004812.2	0.0785023
ZNF236	0.0784918
SELL	0.0784707
CNTRL	0.0784674
NGF	0.0784306
IQCK	0.0783624
AL035458.2	0.0783218
ZNF736	0.0782745
LLGL1	0.0782345
SLC25A10	0.0782203
TFB2M	0.0782003
TOE1	0.0781807
FOXN2	0.0780932
SMYD4	0.0780719
JAZF1-AS1	0.0780686
CENPH	0.0780645
ABCG2	0.078057
COL7A1	0.0780504
DAPK2	0.0780461
GNG10	0.0779958
AC036176.1	0.0779873
GALNT15	0.0779455
AZIN1-AS1	0.0779084
HEATR3	0.0778074
MTMR11	0.0778017
NOV	0.0777929
ZNF124	0.0777711
BEND7	0.077769
CPXM2	0.077683
TEX10	0.0776728
ECT2	0.077672
C12orf65	0.0776608
SLC13A3	0.0776268
TAF4	0.0776217
DACT1	0.0776182
PKP4	0.0776046
MOK	0.0776
TRIT1	0.0775501
ZBTB40	0.0775316
ARNTL	0.0775256
UGDH-AS1	0.0774827
OPRL1	0.0774674
AC138649.1	0.0774427
AASS	0.0774247
FAM222B	0.0774222
FAM110A	0.0774198
CMTR2	0.0774038
AC079174.2	0.077393
KDM6A	0.0773825
LINC01503	0.0773708
ACOT1	0.0773469
TMEM206	0.0773115
CHEK2	0.0772818
CCT6P3	0.0772805
MELTF-AS1	0.0772693
WWC2	0.0771752
ZC3H12B	0.0771488
PLPP6	0.0770842
ZNF292	0.0770547
CRISPLD1	0.0770287
ADAMTS4	0.077024
ZWILCH	0.0770113
ASB16-AS1	0.0769972
DIEXF	0.0769782
KCNE3	0.0769761
TOP3A	0.0769664
MIPEP	0.0768922
NEURL1	0.0768505
IRAK3	0.0768285
LYPD5	0.0768278
FCHO1	0.0768239
PEX1	0.0767925
TRIM61	0.076782
RBMS3-AS3	0.076751
AL137186.2	0.0767363
DCP1B	0.0767115
UPK1A-AS1	0.0766819
CCNF	0.0766792
DNAJC24	0.0766765
TNFAIP3	0.0766538
HCFC2	0.0766275
CEACAM19	0.0766065
STARD10	0.0765658
CRCP	0.0765544
SLC18B1	0.0764914
NHLRC1	0.0764382
AL592148.3	0.0764367
ARSI	0.0764159
CENPBD1	0.0763898
CABLES1	0.0763555
ALMS1	0.076355
GDPD2	0.0763188
CHIC2	0.0762798
DTX1	0.0762551
ZFHX4	0.0762207
ZNF671	0.0762179
ARNTL2	0.0762036
NELL2	0.0761668
LPAR2	0.0761272
ZNF667	0.0760562
PDE1B	0.076054
RNF180	0.0760434
AC078846.1	0.0760343
TOR4A	0.0760096
POC5	0.0759985
FAM83G	0.0759797
TERF2	0.0759793
FBXL7	0.0759711
AL592494.3	0.0759613
ZNF629	0.0759492
AC107373.2	0.07591
OSBPL11	0.0758907
SOX17	0.0758803
OSBP2	0.0758799
SPIB	0.0758776
CFI	0.0758633
AC106897.1	0.0758571
SPHKAP	0.0758469
ZNF776	0.0757687
RAVER2	0.0757238
PFAS	0.0757023
FBXW9	0.0756917
MIR4500HG	0.0756885
VWC2	0.075594
RAB3B	0.0755713
FAM124A	0.0755653
AMMECR1L	0.0755454
CBX8	0.0755445
MTUS2	0.0755332
C1orf132	0.0755313
C9orf64	0.0754983
EMSY	0.0754945
PLCL2	0.0754819
SEC31B	0.0754806
ZNF75D	0.075475
MOB3B	0.0754614
PALM2-AKAP2	0.0754287
GDAP2	0.0754171
AC110285.2	0.0753814
SPTY2D1	0.07537
GORAB	0.0752858
LRRCC1	0.0752086
SOX5	0.075179
MYOT	0.0751342
STBD1	0.0750936
HOMEZ	0.0750824
PPP1R16B	0.0750773
SYCE1	0.075062
AC020916.1	0.0750219
LRRN4CL	0.0749974
ZNF227	0.0749485
AL596244.1	0.0749169
MTFR1	0.0748857
GTF2E1	0.0748603
ANKEF1	0.074844
KIF7	0.0748248
CD79B	0.0748141
TUBD1	0.0747779
ARHGAP32	0.0747111
AP001350.2	0.0746805
AKR1B10	0.0746787
SVEP1	0.0746638
NR3C2	0.074653
ERVK13-1	0.0746327
ID4	0.0746007
SRGAP2B	0.0745581
AL589740.1	0.0745403
PPARGC1A	0.0745329
IQCH-AS1	0.0745073
TADA2A	0.0745059
RFX7	0.0744326
RMI1	0.0744204
MSL2	0.0743582
CFB	0.0743576
UPK1A	0.0743415
C2orf68	0.0743082
PHKA2	0.0742932
ZNF577	0.0742313
AL355312.2	0.0742137
ZNF439	0.0742113
ZNF584	0.0741357
ZFP1	0.0740908
TRAM2-AS1	0.0740908
MPPED1	0.0740272
TNFRSF11A	0.0739888
LYPD6	0.0739791
AC008158.1	0.073953
BMP3	0.0739464
EFNA5	0.0739428
MITF	0.0739351
OTUD6B	0.0739229
C12orf66	0.0739002
HAUS6	0.0738976
NRIP2	0.073841
TMEM238	0.0738092
AC215219.1	0.0737818
DNAAF1	0.0737595
HLX	0.0737561
ADCY4	0.0737148
TLL2	0.0736548
METTL18	0.0736471
KMT5C	0.0736454
LINC02482	0.0736381
MMP17	0.0736235
BBS12	0.0736228
TPBG	0.0736098
AC097478.1	0.0735682
AL138756.1	0.0735655
FAM27C	0.0735454
ZNF274	0.0735401
OXNAD1	0.0735314
C6orf47	0.0735025
CENPJ	0.073467
C8orf46	0.0734622
TRAPPC10	0.0734504
DDX25	0.0734096
ZWINT	0.0733958
ZNF260	0.0733805
RPARP-AS1	0.073368
EMCN	0.0732999
WARS2	0.0732941
FAM117A	0.0732693
MATN3	0.0732373
MYL5	0.0732328
KIF27	0.0732204
SNRPEP4	0.0732154
TEC	0.0732013
FAM89A	0.0731711
CACHD1	0.0731643
ZCCHC8	0.0731562
LINC00882	0.0731521
KIN	0.0731465
NMNAT1	0.0731382
TTC27	0.0731334
AASDH	0.073104
GLMN	0.0730913
TAGAP	0.0730902
STK3	0.0730783
WDCP	0.0730624
INTS2	0.0730486
RPS6KA5	0.0730304
ZNF232	0.0729987
DNMBP	0.0729911
KATNAL2	0.0729767
HIST1H2BE	0.072947
TTC31	0.0729316
FAM109B	0.0728988
GSEC	0.0728944
RPL23AP7	0.0728556
CRYBG3	0.0727753
SLC24A4	0.072774
ELN	0.0727705
TMEM182	0.0727418
AL662884.1	0.0726947
ADAL	0.0726792
EPN3	0.072661
NLGN1	0.072619
SETBP1	0.0725969
ROBO1	0.0725855
CGNL1	0.0725506
TMLHE	0.0725038
TDP1	0.0724681
N4BP3	0.0724421
TTI2	0.0723982
ZNF778	0.0723793
LRRTM4	0.0723552
CH25H	0.0723446
STK35	0.0723324
LINC02352	0.0723058
AC019171.1	0.0722745
STRADA	0.0722686
TSGA10	0.0722581
NBR2	0.0722534
ELOA-AS1	0.0722471
SNX32	0.0722389
SEMA3G	0.0722073
METTL8	0.0722016
OSM	0.0721959
AP003486.1	0.0721562
LILRA2	0.072136
MRE11	0.0721216
ZNF530	0.0721018
ZNF536	0.0720993
AC087477.2	0.0720833
PKP2	0.0720038
FAS	0.0719919
SOX4	0.0719841
SENP8	0.0719834
WDPCP	0.0719599
SP140L	0.0719325
ATP5HP4	0.0719228
TXLNGY	0.0718654
SHOX2	0.0718137
AC009133.1	0.0717563
AC074032.1	0.0717514
ZNF717	0.0717447
MEIS2	0.0717368
BRPF1	0.0716911
WNT5A	0.0716755
MAD2L1	0.0716724
HSPBAP1	0.0716661
SOCS1	0.0716475
HFE	0.0716372
FANCM	0.0716189
ACTR3C	0.0715941
ZNF765	0.0715101
SEMA3D	0.0714945
KIAA1549L	0.0714583
SYTL4	0.0714364
TMEM191B	0.0714083
ARSK	0.0713964
CASZ1	0.0713845
CCDC144NL-AS1	0.0713842
PDE3B	0.0713798
ADGRG2	0.071362
AC099791.2	0.0713512
UBE2C	0.0713173
ABI3BP	0.0713138
ZNF143	0.0712983
AKAP7	0.0712535
GHR	0.0712322
ACOX3	0.0712106
DONSON	0.0711863
LCMT2	0.0711356
DLGAP1	0.0711011
LINC00634	0.0710946
TANGO6	0.0710441
GFPT2	0.0710391
KCTD14	0.0710262
SLC8A3	0.0709917
KLF4	0.0709841
AC015813.2	0.0709782
AL355472.1	0.0709481
AP000787.1	0.070939
FGF14-AS2	0.0709341
STUM	0.0709273
AC010969.2	0.0708377
LINC00654	0.0708231
ZNF844	0.0708086
AFF3	0.0708014
THG1L	0.070764
HIST1H2BD	0.0707251
SLF1	0.0707172
NEU3	0.0706704
KIF21B	0.0706681
H3F3A	0.070625
PPIC	0.0706171
AC073349.1	0.070604
CA13	0.0705615
FCRLB	0.0705562
BCL11B	0.0705336
CHAC2	0.0705043
INVS	0.0705032
OTUD3	0.0704752
ZNF275	0.0704537
BTNL9	0.0703802
TEX26	0.0703514
TAL1	0.07023
GMEB1	0.0701618
FST	0.0701609
NEK3	0.0701585
RNFT1	0.0701291
BAG2	0.0701132
ENOX1	0.0701122
FTCDNL1	0.0700691
TRAF3IP2	0.0700629
LIN52	0.0699928
DISP3	0.0699784
KRT19	0.0699318
DGCR5	0.0698688
LINC01268	0.0698583
MORC4	0.0698558
AMER3	0.0698262
AC116913.1	0.0698114
ZSCAN31	0.0697312
PPP1R36	0.0696888
PITPNM3	0.0696411
FAM120C	0.0696162
TRMT12	0.0696128
ZNF320	0.0696079
SLC25A45	0.0695664
ZCCHC2	0.0695352
TRMT13	0.0694786
CCL8	0.0693476
RPL35AP21	0.0693465
PRDM11	0.0693015
CDON	0.0692886
TMEM161B	0.069269
GAS6-AS2	0.0692474
CMTM8	0.0692303
RPS27AP11	0.069222
HOXC-AS1	0.0692172
RPL7P1	0.0692001
MCPH1-AS1	0.0691783
AC009690.1	0.0691602
LLGL2	0.0691381
HDX	0.0691117
ARL9	0.0690826
PTPRK	0.0690421
AC092336.1	0.0690186
NAALAD2	0.0689716
OSR2	0.0689447
IGF1	0.068938
BNIP3P1	0.0689252
ING3	0.068922
NIFK-AS1	0.0689104
BCL7C	0.06891
POLA1	0.0688699
GALNT6	0.0688337
LIMA1	0.0688287
TRAM1L1	0.0688079
CCDC66	0.0687858
RFC4	0.0687369
LINC01273	0.0686753
GMEB2	0.0686697
RBMX2	0.0686514
SH3RF3	0.068575
P2RY13	0.0685703
RAB11FIP1	0.0685685
GPX7	0.0685572
IGHM	0.0685399
XYLB	0.0685158
PRRG4	0.0685154
FBXO4	0.068495
CCDC102B	0.0684851
GXYLT1	0.0684747
AC005730.2	0.0684634
AC019205.2	0.0684585
CACNG4	0.068447
SHPRH	0.0684145
GINS2	0.068411
TRDMT1	0.0683935
MILR1	0.0683918
SLC30A10	0.0683815
POLE	0.0683811
HCG17	0.0683754
PASK	0.0683467
AR	0.0683449
AP5B1	0.0683431
ZNF815P	0.0683165
PSMA6P2	0.0682653
AURKB	0.0682616
TOM1L1	0.0682566
AC027031.2	0.0681768
MBTD1	0.0681556
AC093297.3	0.0681501
BCL2L12	0.0680982
PXN-AS1	0.0680705
ASTE1	0.0680459
AC009126.1	0.0680364
CBLL1	0.0680275
WRAP53	0.0680082
TIGD2	0.0679861
ECM2	0.0679805
ZNF676	0.0679669
CENPN	0.0679377
PUS7L	0.0679372
CHAF1A	0.0679209
USP13	0.0679162
ZNF135	0.0678908
NCF1C	0.067886
MTCO1P40	0.0677858
CABLES2	0.0677714
MST1	0.0676878
NCK1-AS1	0.0676851
NBPF19	0.0676743
AC006030.1	0.0676678
SLC25A35	0.0676654
HGNC:24955	0.0676635
AP001062.1	0.0676491
THUMPD2	0.0676452
ST20-AS1	0.067643
ZNF98	0.0676083
LRR1	0.0676071
FLVCR1-AS1	0.0675963
ATP5LP2	0.067577
AL136370.1	0.0675277
SLC7A8	0.0675198
ZNF783	0.0675113
ELP4	0.0674951
ARHGAP25	0.0674179
GTF2IP20	0.067412
SBK1	0.067383
SLIT1	0.0673568
CRY1	0.0673468
AC104109.3	0.0673455
PCDH8	0.067329
SLC38A9	0.0673277
C4orf36	0.0673174
UBE3D	0.0672913
RBBP8	0.0672657
RRP15	0.0672518
POU2F2	0.0672102
PPL	0.0671811
AC005786.3	0.0671687
LIPE	0.0671609
ZFAT	0.0671345
MYBPC1	0.0671261
STARD7-AS1	0.0671247
ZNF526	0.0670529
NUP37	0.0670526
AC004540.1	0.0670421
CCDC146	0.0669952
LINGO4	0.066983
PAWR	0.0669585
C16orf89	0.0669577
THSD4-AS1	0.0668713
IKBIP	0.066863
PNPT1	0.0668351
PFN1P1	0.0668101
ARPP21	0.0666884
AC078785.1	0.0666689
THNSL1	0.0666477
NBPF11	0.0666073
SLC2A12	0.0666069
PNMA8C	0.0665951
MASTL	0.0665908
KDELC2	0.0665892
MTRNR2L12	0.0665514
GJB1	0.0665114
FAM189A1	0.0664966
ACTR5	0.0664575
STON1-GTF2A1L	0.0664482
AC004918.1	0.0664473
PPM1D	0.066417
UNC80	0.0663692
DSN1	0.066312
CDAN1	0.0663052
GBP3	0.0662946
AC092718.8	0.0662835
STX11	0.0662652
ICAM3	0.0662513
SNAPC1	0.0662493
SMPD2	0.0662411
C19orf44	0.066187
SPAG4	0.0661827
ERI2	0.0661771
KIAA1328	0.0661763
TRAM2	0.0661621
7SK	0.0661416
APAF1	0.0660907
HPSE	0.066083
PSTPIP1	0.0660628
PXYLP1	0.0660212
EXT1	0.0659266
RINL	0.0658879
AC051619.5	0.0658833
GSTCD	0.0658816
ZNF618	0.065825
YPEL1	0.0658138
AC010478.1	0.065769
KLHDC1	0.0657523
DGKB	0.0657404
BCORL1	0.0657041
USP42	0.0656706
AC068234.1	0.0655942
GID4	0.0655933
KMT2E-AS1	0.0655598
KLF11	0.0655561
ACVR2B	0.0655432
CDH6	0.0654973
TIE1	0.0654957
RNF219	0.0654954
MARCHF3	0.0654587
CIART	0.0654312
RASGRF2	0.0654151
CYP4F12	0.0653751
CCM2L	0.0653356
POLR1B	0.0653342
SIX4	0.0653319
AFF2	0.0652417
FBXO46	0.0652271
GLI1	0.0651899
SCAND2P	0.0651558
FGR	0.0651368
GAB3	0.0651182
AC133065.6	0.0650709
SUV39H1	0.0650622
CHRAC1	0.0650429
AC010528.1	0.0650354
MIER3	0.0650297
ASAH2B	0.0649946
NAIF1	0.0649884
AL591895.1	0.0649698
POP1	0.064962
HRH2	0.0649572
AC010894.2	0.0649517
NRG2	0.064927
OSCAR	0.0648634
KLK10	0.0648586
FAM43A	0.0647991
TTF1	0.0647977
LRFN2	0.0647887
METAP1D	0.0647785
AL356599.1	0.0647129
TNFAIP8	0.0647008
RHBDL3	0.0646791
PPIP5K1	0.0646555
ZNF766	0.0646275
ANKUB1	0.0646269
ST8SIA4	0.0646242
TPT1P9	0.0646239
POLN	0.06461
NUFIP1	0.0646079
AC058822.1	0.0645839
GLRA4	0.0645587
CCDC171	0.0645482
TLR3	0.0645312
KNOP1	0.0644578
LINC00900	0.0643998
PROC	0.0643504
RPL37P6	0.0643365
MFSD7	0.0643183
ZFP62	0.0642679
ADAMTS2	0.0642476
NDC80	0.0642439
CRABP2	0.0642299
ZKSCAN5	0.0642164
CCNYL1	0.0642016
HIGD1B	0.0641912
MON1B	0.0641553
CEP83	0.0641402
CKMT2-AS1	0.0641359
TMEM156	0.0641034
ULK4	0.0641001
JRK	0.0640907
ZNF281	0.0640543
ZNF793	0.0640115
FOXD2	0.0640044
MAP4K1	0.0639895
NKAIN3	0.0639847
STEAP2	0.0639785
TMC3-AS1	0.0639363
CCDC122	0.063914
SPATA5L1	0.0638865
DKK1	0.0638654
PRR36	0.063864
AC084824.1	0.0638382
DNAJB5	0.0638267
PTENP1	0.0637829
PACRG	0.0637551
CNBD2	0.0637446
AC008575.1	0.0637385
PTGFR	0.0637131
AC129507.1	0.0636863
ADGRA3	0.0636772
ARHGAP5-AS1	0.0636514
PRMT9	0.0636471
ZNF628	0.0636094
KYNU	0.0635634
TMEM121B	0.0635557
ZCCHC12	0.0635429
AC012640.2	0.0634983
ZNF169	0.0634961
CELF3	0.0634828
GNB1L	0.063481
PHKG1	0.063481
EYA2	0.0634638
ZNF529-AS1	0.0634064
LINC01023	0.0633696
HNRNPA1L2	0.0633575
PDE3A	0.063342
RGS6	0.0633211
RNASE3	0.0632899
AC017083.4	0.0632563
DMGDH	0.0632388
AL590617.2	0.0631956
TIPIN	0.0631893
VNN2	0.06318
PGM5P2	0.0631473
LAMA3	0.0631407
AC108673.3	0.063128
RP2	0.0630998
NYAP2	0.0630782
CASP8AP2	0.0630185
GIMAP7	0.0629607
KMT2D	0.0629503
AGER	0.0629387
DARS2	0.0629385
RBP1	0.0629383
AC006059.1	0.0629307
SLC10A7	0.0629213
AC008567.3	0.0629098
RAD54B	0.0629018
TCF15	0.0628937
RECQL4	0.0628853
LINC02447	0.0628401
IGF2	0.0627794
SGMS2	0.0626342
MSANTD3-TMEFF1	0.0625953
HDAC10	0.06257
AC007566.1	0.0625635
TRANK1	0.0625562
VANGL1	0.0625549
GJC2	0.0625419
MTND1P23	0.0624716
CDH15	0.0624486
AC091153.1	0.0624282
LYAR	0.0624154
SOX15	0.0623946
CYP17A1-AS1	0.0623772
PINLYP	0.062372
MT-TL1	0.0623688
S1PR1	0.0623484
WNT10B	0.0623051
CYP3A5	0.0622928
DDX10	0.0621996
IL1R1	0.0621644
STARD8	0.0621634
AC015908.3	0.0621342
FOXM1	0.0621196
SNAI1	0.0621185
CRYGS	0.0621071
AL136982.6	0.0620947
UBAP1L	0.0620484
NOM1	0.0620316
AC079781.5	0.0619777
ADAT2	0.0619473
CRYBB2	0.0619133
XXYLT1	0.0619108
AC124016.2	0.0619105
AC138207.8	0.0619087
PDE7B	0.0618753
ZNF445	0.0618685
TMEM147-AS1	0.0618495
PCGF6	0.0618456
GRIK1	0.0618455
ZNF268	0.0618329
ACTC1	0.0618296
RFWD3	0.0617635
HTR5A	0.0617065
ZNF420	0.0616428
AMACR	0.0616174
NFXL1	0.0615666
SLC12A5	0.0615462
PNPLA3	0.0615341
ZNF235	0.06153
ARHGEF33	0.0615218
CCDC125	0.061513
LDB2	0.0614542
PDZRN4	0.0614274
CNNM4	0.0614139
BRCA1	0.0614101
KIAA0895	0.0613873
AP001157.1	0.0613785
COX6A1	0.0613676
P3H2	0.0613364
TMEM106A	0.0613181
PRRG3	0.0613103
AL645568.1	0.0612923
LRP5	0.0612709
CARMIL1	0.0612286
TEAD4	0.0612218
P2RY1	0.0611839
WDR62	0.0611696
LRP2BP	0.0611478
IL27RA	0.0611183
TMEM37	0.0611
AC009414.2	0.06108
COLCA1	0.0610751
C22orf46	0.061075
CYP4F29P	0.0610716
CACNG7	0.0610676
CCPG1	0.061054
ZNF267	0.0610537
MYO1G	0.0610452
ZBTB3	0.0610422
CCDC7	0.0609992
TGDS	0.0609746
XRCC4	0.0608709
ZNF134	0.0608626
FANCF	0.0608576
COL4A5	0.0608544
PTTG1	0.0608465
SPRTN	0.0608056
KIAA1586	0.0608023
FOXN3-AS1	0.0608007
NDE1	0.0607843
RNF207	0.0607766
ZNF283	0.0607673
OSMR-AS1	0.0607501
LINC01411	0.060742
DCX	0.0607231
LTB4R	0.0606879
RCC1	0.0606728
LINS1	0.0606693
SYT17	0.0606238
SLC2A9	0.0605879
SFTPD	0.06057
ID2-AS1	0.06054
TAF3	0.0605337
AL445250.1	0.0605243
MMP24-AS1	0.0605196
ADPRH	0.0604918
FKBP1C	0.0604811
AC008966.1	0.0603957
IL15	0.0603793
TRIM45	0.0603643
EMID1	0.0603506
PCNX3	0.0602871
COLEC12	0.0602851
EFNA3	0.0602354
AL590326.2	0.060228
GREM2	0.0602104
AL449266.1	0.0601971
AC098484.3	0.0600817
PSRC1	0.0600722
CARNMT1	0.060061
ZNF18	0.0600557
FMO2	0.0600462
ALKBH1	0.0600433
AC005726.2	0.0600378
RFC3	0.0600128
ISCA1P1	0.0600076
ANKRD36BP2	0.0599646
NBPF14	0.059955
RASGRF1	0.0599189
CDCA7L	0.0599131
AC139530.1	0.0599063
AC092803.2	0.0599048
AC018647.1	0.0598909
GDPD3	0.0598331
CASS4	0.0597975
SMC2	0.0597853
ADGRE1	0.0597748
CIDEB	0.059741
PSD2	0.0597235
SLC1A1	0.0597184
SNAP25-AS1	0.0597001
ACADL	0.0596629
AC004686.1	0.0596629
SAMD5	0.0595907
HAUS5	0.0595846
EDNRA	0.0595801
IL1RAP	0.0595687
IRS1	0.0595621
FLRT1	0.0595569
C19orf47	0.0595473
MGME1	0.0595266
AC015802.6	0.0595094
DZANK1	0.0594843
DEPDC7	0.0594738
CISH	0.0594321
AC009549.1	0.0594287
AL109811.2	0.0594077
ZNRF2P2	0.0594073
FJX1	0.059406
C19orf54	0.0593851
NUDT6	0.0593562
ATP23	0.0593406
CD7	0.0593314
PTPRB	0.059305
COBLL1	0.0592897
ATF1	0.059287
AC105399.1	0.0592733
AC009133.5	0.059261
AC104825.2	0.059234
C18orf54	0.0592249
ZHX2	0.059223
MIPOL1	0.0592111
IFT74	0.0591979
TSHZ3	0.0591468
ZNF175	0.059105
AC002467.1	0.0590983
BCL2L11	0.0590932
CLMP	0.0590767
PHF7	0.0590669
SNRPEP2	0.0590648
GCGR	0.0590286
ZNF527	0.0589953
AC136475.1	0.0589923
ASCL2	0.0589259
ZNF436-AS1	0.0589163
LYSMD1	0.0588816
EPHB2	0.0588673
MARCHF4	0.0588119
CEP78	0.058787
AC089983.1	0.0587768
ARL13B	0.0587692
A2MP1	0.0587606
MYO18A	0.058741
ZSCAN30	0.0587303
LINC01137	0.0587165
CFAP221	0.0586738
AC008691.1	0.0586256
FBXO36	0.0586233
FLJ16779	0.0586149
ZBTB21	0.0585793
MED14OS	0.0585353
CEP57L1	0.0585058
ANKRD33B	0.0584811
AC073107.1	0.0584052
LINC02389	0.0583578
AC018647.2	0.0583238
DICER1-AS1	0.0583205
AC005306.1	0.0583053
QTRT2	0.0582969
ESYT3	0.0582885
COCH	0.0582823
FAM157C	0.0582645
CRYBG1	0.0582104
IKZF4	0.0581722
AC002070.1	0.0581536
EP400NL	0.0581272
CREB3L4	0.0580757
MSANTD2	0.0580648
AC025575.2	0.0580571
CDH3	0.0580479
AC008736.1	0.0580456
ANKRD26	0.0580377
CCDC120	0.0580262
LRP1B	0.0580162
AP003469.4	0.0580089
SLC9B1	0.0580029
FLJ38576	0.0579897
NEURL1B	0.0579641
SMKR1	0.0579374
NBEA	0.0579044
KIAA1614	0.0578882
ARHGEF15	0.0578811
PUS3	0.0578681
AC046185.3	0.05786
SYNE3	0.0578436
THSD7B	0.0578291
AC027575.2	0.0578253
ZNF324	0.0577977
BX890604.1	0.057746
SYT12	0.0577394
ZNF121	0.0577293
FBXO16	0.0577152
RIN1	0.0576758
LRRTM2	0.057672
RAB6C-AS1	0.0576662
TOB1-AS1	0.0576545
GIMAP2	0.0576099
TOP1MT	0.0575942
TFR2	0.057581
PET100	0.0575769
ZNF517	0.0575438
FTH1P20	0.0575383
TTC12	0.0575167
TET3	0.0574898
DAPL1	0.0574725
FAR2P2	0.0574395
AC134026.1	0.0574347
RASGRP3	0.0574269
GGACT	0.0573582
AC025048.2	0.0573416
TRPA1	0.0573397
RASIP1	0.0573217
LINC00863	0.0573215
HSPB1P2	0.0573168
ESCO1	0.0573123
HK3	0.057282
GAS6-AS1	0.0572334
ZNF595	0.0572032
ALG10B	0.0571917
MMP11	0.0571845
PRDM15	0.057159
IFT81	0.0571337
FSTL5	0.0571216
KCNH6	0.05711
GPR85	0.0570977
AP006222.1	0.0570781
TGFA	0.0570757
SDC1	0.0570642
FANK1	0.0570507
ZFP82	0.0570318
SPINT1-AS1	0.0570147
C17orf102	0.0570016
SCN2A	0.0569944
RBM34	0.056979
MEX3D	0.0569777
G2E3	0.0569562
MAP7D3	0.0569451
HOXC4	0.0569388
AKR1E2	0.0569335
PTMAP2	0.0569248
ATAD2B	0.0568956
SYNGAP1	0.0568659
SAAL1	0.0568564
CWF19L2	0.0568359
VANGL2	0.0568214
PRR19	0.0568058
IL17RD	0.0567861
LINC00403	0.0567368
POC1A	0.056735
C1QTNF6	0.0567114
LOH12CR2	0.0567093
THAP7-AS1	0.0566996
USP27X	0.0566723
SFT2D3	0.0566583
ZNF212	0.056645
CARD11	0.0566373
MAST4	0.0566319
CENPO	0.0566055
TRMT44	0.0565775
AL603840.1	0.0565584
MED18	0.0565464
AF241726.2	0.0565341
VRK2	0.0565186
TEPP	0.0564964
AP002851.1	0.0564842
TMEM225B	0.056467
CMAHP	0.0564483
RGS17	0.0564284
ADM	0.0563903
BRWD3	0.056339
TMPRSS2	0.0563206
FLG-AS1	0.0563081
SLC39A8	0.0562735
CAVIN2	0.0562279
CYYR1	0.0561966
AC106869.1	0.0561004
AC010260.1	0.0560911
MCM2	0.0560686
TWIST2	0.0560585
SCNN1G	0.0560221
PM20D2	0.0560134
TM4SF18	0.0560082
LDB3	0.055863
SLC17A9	0.0557987
TBL1X	0.0557698
TRMT10B	0.0557135
SLC6A13	0.0557001
AC016747.1	0.05569
SAMD9	0.0556883
DCLK3	0.0556753
PRDX1P1	0.0556733
METTL7B	0.0556522
AL355001.2	0.0556429
RAD52	0.0556282
IL20RA	0.0556127
LRRC6	0.0555952
SLC22A4	0.0555883
AC011825.3	0.0555651
ZBTB46	0.0555409
AC073896.2	0.055519
SULT2B1	0.0554995
AC096664.2	0.055496
ZRANB3	0.0554868
GYG2	0.0554734
TEAD3	0.0554559
PNCK	0.0554533
PAXBP1-AS1	0.0554431
TMEM257	0.0553974
FKBP14	0.0553925
CCDC34	0.0553876
GPAM	0.0553866
FANCE	0.0553779
PIK3C2B	0.0553731
ANXA2P2	0.0553718
C2orf27A	0.0553075
CCR5	0.05528
NXNL2	0.055249
B4GALT1-AS1	0.05524
PAQR5	0.0552332
PNPLA7	0.0552121
GABPB2	0.0552056
FLJ37035	0.0551969
ETV7	0.0551938
DNALI1	0.0551748
ING2	0.0551481
ZNF570	0.0551413
CDKN2B	0.0551026
PTER	0.055085
HLA-F-AS1	0.0550775
SNAI2	0.0550748
AC091180.5	0.0550708
HMGXB4	0.0550665
CDH7	0.0550528
SIGLEC8	0.0550508
AC064807.1	0.0550137
ZNF74	0.0549874
AC245100.8	0.054986
TOX	0.0549749
TPTE2P1	0.0549639
ZNF540	0.0549512
MCOLN2	0.0549432
HYKK	0.0549414
CCDC113	0.0549321
LRP5L	0.0548974
FGF14	0.0548742
FAM185A	0.0548684
CLEC19A	0.0548582
GRIA3	0.0548556
AC135782.1	0.0548438
MIR646HG	0.0548162
TMEM38B	0.0548068
ZSWIM4	0.054766
SLC15A2	0.054766
MIATNB	0.054731
USP28	0.0547099
NRAV	0.0546746
FAM86C1	0.0546366
AP002761.4	0.0546257
SMAD6	0.0546159
GALM	0.0546155
ETV2	0.0545932
USP18	0.05457
BCDIN3D	0.0545024
MEG9	0.0544945
PLEKHF2	0.0544903
IGF2BP2	0.0544696
HSD17B7P2	0.0544509
CD27	0.0544416
CTBP1-AS2	0.0542531
AC133552.2	0.0542435
CEP162	0.0542132
ZNF449	0.0541961
ZBTB14	0.0541696
TMEM44	0.0541429
TMEM52	0.0541394
DENND1C	0.0541338
LINC01310	0.0541234
HAPLN2	0.0540917
SEPSECS	0.0540698
TTLL3	0.0540353
CEP112	0.0540315
CECR2	0.054031
AC141928.1	0.0540065
STK36	0.0539872
AL450998.1	0.0539783
AL161909.1	0.0539513
NSUN3	0.0539349
AL121832.2	0.0539218
NBPF12	0.0539161
AC107918.4	0.0538808
MRAP	0.0538712
PABPC1L	0.0538359
C19orf38	0.0538328
RND1	0.0538246
C1orf226	0.0537398
GOLGA2P7	0.0537286
GTF2IRD2B	0.0537244
CACNA1H	0.0536931
ZNF341	0.0536882
CDKL1	0.0536548
NEK4	0.0536462
ZSCAN32	0.0536456
CNTNAP5	0.0536371
ZNF596	0.0536295
SOCS2-AS1	0.0536264
AC138305.1	0.0536264
NFYA	0.0536164
PPARGC1B	0.0536101
B3GALNT2	0.053595
AL353746.1	0.0535834
ZNRF3	0.053576
DDX55	0.0535748
TUBA8	0.0535566
NDUFA6-AS1	0.0535393
TLR10	0.0535393
DSEL	0.053494
AQP4	0.0534939
TRIB3	0.053483
ERBB3	0.053469
SSC5D	0.0534673
DERL3	0.0534569
AF131216.3	0.0534447
SPEF2	0.053399
SLC35G1	0.0533576
NEURL2	0.0533472
SPC25	0.053343
LRP4	0.0533187
DNAH9	0.0532927
PPP1R32	0.0532892
TWIST1	0.0532847
AC093249.6	0.053271
CPAMD8	0.0532483
EMC3-AS1	0.0532307
C11orf63	0.0531983
ARHGAP6	0.053198
LRRC37A5P	0.0531735
MAPT-AS1	0.0531708
C19orf73	0.0531702
ADCY10P1	0.0531525
HRCT1	0.0530862
NIPSNAP3B	0.0530778
CSTF2	0.0530469
HK2	0.0530428
RORA	0.0529947
PARS2	0.0529889
BVES-AS1	0.0529842
ROBO4	0.0529808
AC026471.4	0.0529239
USP37	0.0529084
ATP2A3	0.0528846
GPSM2	0.0528778
TPTE2P5	0.052869
RBL1	0.0528689
AC016044.1	0.0528429
RERG	0.0528408
CNTN5	0.0528365
NLRP3	0.0528265
ABCC3	0.0527912
ZNF383	0.0527768
SKP2	0.052767
AC087239.1	0.0527558
PPP5D1	0.0527464
LRRC23	0.0527361
ZNF554	0.0526793
AC007495.1	0.0526552
AC022182.2	0.0526399
SELE	0.0525686
PDSS1	0.0525558
SEMA6B	0.0525338
ZNF75A	0.0525322
ZNF425	0.052531
CARF	0.0525276
FOXC2	0.0525178
AL136968.2	0.052456
ZNF510	0.0524341
GPR75-ASB3	0.0524244
CCNE1	0.0524003
OCLN	0.0523969
LNP1	0.0523783
TRDN	0.0523735
CACNA1D	0.05236
AC109322.1	0.0523491
AC114490.1	0.0523155
WDR31	0.0523065
TESK2	0.0522885
TBC1D8	0.0522702
TBC1D10C	0.0522597
EEF1DP1	0.052251
SHROOM3	0.0522491
AC007405.3	0.0522185
GDPD1	0.0521976
AC018742.1	0.05217
CROCCP3	0.0521667
AC008537.1	0.0521602
AC007389.1	0.0521587
FAM72A	0.052144
AURKA	0.0521125
PCDH9-AS1	0.0520793
AC005229.4	0.0520739
ZNF687	0.0520579
TMEM139	0.0520571
UBR4	0.0520492
ZNF398	0.0520382
SLC27A6	0.0520191
ZNF549	0.0520138
AL139246.5	0.0519974
PLSCR3	0.0519777
LINC00959	0.0519723
MIS18A	0.0519533
NTSR2	0.0519522
AL121944.1	0.051777
MIF	0.0517575
FOXP2	0.0517567
TEKT3	0.0517312
C20orf96	0.051728
AC008443.1	0.0517126
PCSK4	0.0516832
PLB1	0.05168
R3HDM2	0.05165
NRL	0.0516425
BDNF-AS	0.0516326
ZBTB37	0.0516149
RIMS4	0.0515687
AC116345.1	0.0515673
PCDHB4	0.0515633
AC012467.2	0.0515294
TONSL	0.0515291
TOPORS	0.0515288
AC110285.1	0.0515136
SPRED3	0.0514488
DUSP16	0.0514421
RGL3	0.0514401
BCKDHA	0.0514297
CENPM	0.0514283
TESMIN	0.0514081
ATXN7L2	0.0513858
TMEM45A	0.0513855
TOX2	0.0513796
ZBTB49	0.0513624
DYRK3	0.0513362
C14orf28	0.0513188
KDELR3	0.0513161
TSPY26P	0.0513139
USF3	0.0512601
REM1	0.0512537
TMEM44-AS1	0.051253
LINC00957	0.0512109
HLA-DQA2	0.0511755
ACTN2	0.0511573
SHISA7	0.0511458
PRR29	0.0510978
CRNDE	0.0510596
ARIH2OS	0.0510389
AL137127.1	0.0510307
CSNK1G1	0.0510207
CBR3-AS1	0.0509822
ZBTB8OSP2	0.0509529
NEDD4	0.0509365
NEDD1	0.0509352
FZD6	0.0509132
HOMER1	0.0509061
ZBTB5	0.0508998
PRMT3	0.0508663
KIAA1549	0.0508087
AC022916.1	0.0507983
LDLRAD3	0.0507921
RASSF3	0.0507734
PFKP	0.0507601
AL035413.1	0.0507209
AL049650.1	0.0507057
THAP10	0.0507007
AC079015.1	0.0506913
C9orf50	0.050668
ATP7B	0.0506134
CCL19	0.0505908
FGD1	0.0505748
AC016705.2	0.0505365
CD8A	0.0505297
NPIPA5	0.0505286
JAKMIP3	0.0505104
LINC00632	0.0505103
CHD7	0.0504969
MMACHC	0.0504923
LINC01004	0.0504516
COL21A1	0.0504488
ZNF614	0.0504479
AC109826.1	0.0504254
MICAL2	0.050398
CCDC77	0.0503851
B3GALT1	0.0503806
PTPN14	0.0503794
FAM218A	0.0503257
ANO4	0.0503122
DLL4	0.050284
ZMYND15	0.0502771
AC011603.2	0.0502427
AL162377.1	0.0502311
GPR132	0.0501956
EEF1G	0.0501923
TEK	0.0501733
UFSP1	0.0501639
AL031587.6	0.0501617
ZUFSP	0.0501517
C17orf49	0.0501335
TRMT2B	0.0501321
MB21D2	0.0501239
DET1	0.0501201
LRRC63	0.0501197
PDE7A	0.0500969
AP002360.1	0.0500628
AC234582.1	0.0500253
HSPE1P4	0.0499942
ZNF136	0.0499704
MSI1	0.0499346
GLE1	0.0499331
KDM7A	0.0499148
FAR2P3	0.0499138
WNT7B	0.0499086
SLC1A2	0.0498753
ZNF711	0.0498357
TMEM169	0.0497942
CTNNA3	0.0497395
CFL1P1	0.0496988
OR7E14P	0.0496774
FER1L6-AS2	0.0496548
ZNF100	0.0496529
ZNF615	0.0496161
TMEM253	0.0496002
PROCA1	0.0495693
JRKL	0.0495677
MSH3	0.0495658
PPEF1	0.0495634
PHKA1	0.0495297
CDKN2A	0.0495237
TACR1	0.0494172
CDK1	0.0494125
TIMELESS	0.0493936
CHEK1	0.0493756
AC005332.8	0.0493739
RFX2	0.0493666
AC007541.1	0.0493384
KIF26A	0.0493037
ADAMTS9-AS2	0.049227
AC064836.3	0.0492269
GRAP	0.0492117
AL589666.1	0.0491958
MSC-AS1	0.0491909
AGBL4	0.0491285
TAF1B	0.0491282
AC010501.1	0.0491186
RBM12B	0.0491094
LINC00475	0.0491027
AL391988.1	0.049082
AP000439.3	0.0490678
CCDC9	0.049055
STARD5	0.049054
FASTKD3	0.0490429
HARBI1	0.0490424
CC2D2B	0.0490102
TRABD2B	0.0489333
MDGA2	0.048926
TMEM256	0.048896
FREM2	0.0488885
TRMT10A	0.0488015
HOXA3	0.0487798
IL20RB	0.048764
NDP	0.0487332
NEMP1	0.0487042
RTL9	0.0486509
MRM1	0.0486507
DCLRE1A	0.0486236
CSPP1	0.0486098
CAMK4	0.048561
KCNIP2	0.0485454
OR2L13	0.0485071
LOX	0.0484576
SLC19A2	0.0484356
FILIP1L	0.0484338
FKBPL	0.048425
MFSD9	0.0484201
MEGF11	0.0483911
AL138762.1	0.0483683
LILRB2	0.0483466
MIF-AS1	0.0483445
KIRREL3	0.048322
RSPO4	0.0483109
AC010997.5	0.0483009
ZNF92	0.0482668
MOCS3	0.0482408
SLC35F2	0.048223
FGF22	0.0482202
DEPTOR	0.0482081
CDK2	0.0482012
SPTLC3	0.0481857
CD274	0.0481548
YES1	0.0481437
ADAMTS7	0.0481374
FO393401.1	0.0481352
GCNT1	0.0481049
FTH1P11	0.0480613
AP003068.2	0.0480476
NAA16	0.0480418
DNAH1	0.0480372
INTU	0.0480109
PLEKHM1P1	0.0479885
HIST2H2BB	0.0479768
METTL27	0.047976
BLM	0.0479373
RAI2	0.0479364
GRIN2B	0.0478971
TP53TG5	0.0478781
PSPN	0.047854
KIAA0753	0.0477813
PGM5P4-AS1	0.0477654
ZKSCAN3	0.0477365
HAGLROS	0.0477109
KLRG1	0.047671
ERG	0.0476619
PRDM1	0.0476542
PEX12	0.0476393
AC099850.1	0.0476271
AC084125.4	0.0476231
L3MBTL3	0.0476137
ZNF32-AS3	0.0475969
USMG5P1	0.0475873
AC097376.2	0.0475751
IBA57	0.0475743
LIPH	0.0475731
SPX	0.0475443
AP001148.1	0.0475362
FAM57A	0.0475234
CCDC158	0.0475127
ZNF34	0.0474976
AC135983.1	0.0474822
HEATR6	0.0474669
TREML1	0.0474491
LINC00643	0.0474438
MYLK-AS1	0.0474056
CCL13	0.047398
AL606489.1	0.0473765
SLC10A4	0.0473663
ASH1L-AS1	0.0473622
TMPRSS9	0.0473391
ZC3H12A	0.047317
HOOK3	0.0472675
AC133065.2	0.0471921
ZBTB34	0.0471907
B3GLCT	0.0471795
C8orf37-AS1	0.0471673
STAC3	0.0471403
TTC30A	0.0471269
CNTNAP3B	0.0471193
AC107959.1	0.0471104
CCDC110	0.0470808
ZKSCAN2	0.0470616
P2RY14	0.0470018
ZIM2	0.0469992
ZNF286B	0.0469717
CCL5	0.0469712
LY6K	0.046968
TUB	0.046926
AC104794.2	0.0468788
ZNF550	0.0468784
CEACAM1	0.0468728
RPLP0P2	0.0468306
PREX2	0.0468297
ZNF827	0.0468157
CNNM3	0.0467796
TAF5	0.0467781
AC007686.3	0.0467745
IQCJ-SCHIP1	0.046744
C1orf61	0.0467089
BAIAP2L2	0.0467016
AC074327.1	0.0466865
RPL23P8	0.046674
BX322234.1	0.0466675
SCLT1	0.0466632
CYS1	0.0466502
AL359764.1	0.0466365
ZNF852	0.0466323
AL117336.3	0.0466199
TYW5	0.0466063
SENP1	0.046599
RANBP17	0.0465924
MECOM	0.0465729
AC115618.3	0.0465634
TMEM132D	0.0465402
AL513165.2	0.0464712
LFNG	0.0464704
SEMA3E	0.0464414
ZNF382	0.0464208
FMO1	0.0464087
AC022098.1	0.0463854
STXBP4	0.0463644
AC093433.1	0.0463248
LINC00092	0.0462991
LINC00894	0.0462968
ABCD2	0.0462823
CFAP61	0.0462733
ATP1A1-AS1	0.0462627
PRMT8	0.0462616
ALS2CL	0.0462608
IPMK	0.0462578
AC005076.1	0.0462565
AL133355.1	0.0462533
AC097103.2	0.0462396
SDHAP3	0.0462125
CBLN4	0.0462076
HMGN5	0.0461277
VLDLR-AS1	0.0460954
KCNJ8	0.0460871
WWC1	0.0460658
BX679664.3	0.0459875
PEX11G	0.0459813
AC040977.2	0.0459591
CD48	0.0459584
AC242426.4	0.0459239
HSPB7	0.0458985
BATF	0.0458811
HHAT	0.0458753
AL590235.1	0.0458661
SHROOM4	0.0458626
TIPARP-AS1	0.0458374
ADGRG5	0.0457891
NCAPG2	0.0457715
TAF4B	0.0457692
AC002546.1	0.0457476
GLI3	0.04573
ZNF45	0.0457262
PARP16	0.0457059
AL356056.2	0.0456914
ZNF542P	0.0456802
TRERF1	0.0456647
HOXA10-AS	0.0456631
ZFP14	0.0456487
C1orf74	0.0456358
FAM72B	0.045607
FAT4	0.0455988
APOL4	0.04559
MKI67	0.0455642
CARMN	0.0455185
KCTD4	0.0455132
AL162231.1	0.0455069
KIAA1958	0.0454957
ELF4	0.0454921
AP002495.1	0.0454903
MADCAM1	0.045469
PER2	0.0454294
KCNK10	0.0454275
MTG1	0.0454199
AC002470.1	0.045393
LCTL	0.0453831
FZD10-AS1	0.0453577
TMC7	0.0453544
AC005829.1	0.0453455
KDM8	0.0453118
C2orf82	0.0453
RMDN2	0.0452918
C4orf46	0.0452805
ZMYM1	0.0452293
PRDX2P4	0.0452168
AC010149.1	0.0451961
LNX1	0.0451704
WRN	0.0451648
AGBL3	0.0451586
AC139887.2	0.0451517
ITGB7	0.0451047
TMEM63A	0.0450809
LRRC3	0.0450689
CHRNA3	0.0450282
SAMD11	0.0449876
ZNF682	0.0448967
NPAS1	0.0448908
NPAS3	0.0448884
AC093668.2	0.0448592
PYGM	0.0448036
AC007114.1	0.0448001
RTTN	0.0447961
BFSP1	0.0447891
AL139393.2	0.0447718
MYBPH	0.0447543
PRTFDC1	0.0447374
CD300LG	0.0447349
ZNF85	0.0447157
SNRPGP10	0.0447066
FAM21FP	0.0447052
AC021097.1	0.044667
AL021546.1	0.0446481
SLCO5A1	0.044645
WDR89	0.0446376
AMOT	0.0446307
HSPA12B	0.0446215
NME6	0.0446104
SHCBP1	0.0445923
AP005205.2	0.0445917
GEM	0.0445629
ALOX12-AS1	0.0445556
CEP44	0.044522
GPR135	0.0444733
C19orf68	0.0444718
PDE6B	0.0444692
AL133216.2	0.0444588
ZNRD1ASP	0.0443853
GYG2P1	0.0443678
INPP4B	0.0443397
PAMR1	0.0443255
PLA2G4A	0.0443108
RPL35P1	0.0442881
AC007663.2	0.0442748
TRAF6	0.0442683
LPIN3	0.0442296
UPP2	0.0441801
ATXN7	0.0441774
PPT2-EGFL8	0.0441772
ZNF790	0.0441603
AC137767.1	0.0441481
BAIAP3	0.044147
PTPRH	0.0441375
MROH6	0.0441321
BARD1	0.0441098
AC120053.1	0.0440839
AC025682.1	0.0440728
HELLS	0.0440482
CITED1	0.0440462
AC010884.1	0.0440135
DPY19L2	0.0439987
ZNF780B	0.0439967
NCAPG	0.0439957
ZNF790-AS1	0.0439934
AMER1	0.0439748
XAB2	0.0439732
DFFB	0.0439405
TBX3	0.0439265
RFXAP	0.0439225
C16orf71	0.0439115
C9orf24	0.0438973
TCEANC	0.0438734
ADAMTSL5	0.043866
AL591845.1	0.0438571
C1orf115	0.0438479
GPR160	0.0438464
LINC00890	0.043839
CDH24	0.0438182
FAM184B	0.0437844
ASB7	0.0437826
POPDC2	0.0437785
SLAMF8	0.0437562
PPP4R1-AS1	0.0437406
DUSP2	0.0437366
SPDL1	0.0437331
DMWD	0.0437282
TAF1A	0.043685
MEIG1	0.0436384
EFCAB10	0.0436321
TUNAR	0.04363
FMO5	0.0436243
SPATA24	0.0436214
GREB1	0.0435883
UBE2Q2L	0.0435827
TCTN2	0.0435662
WNT9A	0.0435576
AP001972.3	0.0435571
AL590705.1	0.0435561
HRASLS5	0.0435541
ZNF250	0.0435537
KIF9-AS1	0.0435445
CASP10	0.0435287
AC083798.2	0.0435282
TEKT4	0.0434999
AC012557.1	0.0434758
PBLD	0.0434644
PAXIP1	0.043449
CDCA4	0.0434389
ZKSCAN4	0.0433917
SLC25A21-AS1	0.0433888
ZNF345	0.0433699
SEPT7-AS1	0.0433447
ULBP2	0.0433354
BTBD19	0.0433323
ADSSL1	0.043307
ADCY1	0.0433051
AL133163.3	0.0433037
AC092376.2	0.0432774
DNASE1	0.0432727
DPP10-AS1	0.0432276
AC010226.1	0.0432223
FFAR4	0.0431846
AC015917.2	0.0431745
CLEC12A	0.0431609
ZNF782	0.0431592
PRIM2	0.0431121
ERICH2	0.0430971
AL132639.2	0.043093
AC025181.2	0.0430925
KIF26B	0.0430916
FGD6	0.043076
CFAP44	0.0430452
DENND2D	0.0430216
ENC1	0.0430071
TPX2	0.0429964
GLB1L2	0.0429887
KCP	0.0429549
LPP-AS2	0.0429517
SKIDA1	0.0429456
SDHAP1	0.042944
LINC00462	0.0429394
PPARG	0.0429375
ATAD2	0.0429221
MEX3B	0.0429075
ZNF565	0.0428898
NEU4	0.0428833
HINT1P1	0.0428516
ACOX2	0.0428513
RPS12P23	0.0428124
AC091959.3	0.042772
PRAG1	0.0427306
SEMA4G	0.0427226
PI4K2B	0.0426984
HERC5	0.0426933
HIC2	0.0426887
MATK	0.0426669
TOP2A	0.0426592
NOS1	0.0426569
ANAPC2	0.0426472
HKDC1	0.042645
PCAT19	0.042618
ELMO3	0.0426009
SHE	0.0425909
AC010323.1	0.0425867
FCN3	0.0425851
ZNF503-AS2	0.042572
FAM84B	0.0425707
ADGRF5	0.0425651
NOD2	0.0425535
HIST1H2BN	0.0425138
RAD50	0.042511
NBPF3	0.0425066
THAP9	0.0424995
AL117332.1	0.0424799
SGO2	0.0424778
ZSCAN2	0.0424627
CTTNBP2	0.0424535
NBPF9	0.0424508
KCNB2	0.04243
VEGFC	0.0424298
TBC1D31	0.0424203
Z93930.2	0.0424135
AOC3	0.0424127
AC087741.1	0.0424121
AC245033.2	0.0424072
SLC16A1-AS1	0.0423959
RFLNB	0.0423812
CASP6	0.0423014
COL9A2	0.0422912
CFAP69	0.0422646
AC060766.7	0.0422347
RBM43	0.0422308
HECW2	0.0422262
MYBL1	0.042224
FIGNL1	0.0422032
AC142472.1	0.0421985
ABCC8	0.0421887
AL592071.1	0.0421871
AC098679.2	0.0421774
GALNT16	0.0421699
SNHG28	0.042167
AC007000.3	0.0421565
BCL10	0.0421465
KCNN4	0.0421324
PRDM5	0.042113
KIAA1024	0.0421035
AL118558.3	0.0420558
RGS7BP	0.0420316
CHRNE	0.0420153
BMP5	0.0419963
CXorf57	0.0419833
SPOCD1	0.0419801
NKAIN1	0.0419795
APOC1P1	0.0419304
SMIM26	0.0419196
PBX2	0.0419079
AF117829.1	0.0419059
WDR5B	0.0419057
DHFR2	0.0419017
FOXO6	0.0418905
WDR53	0.0418726
STAC2	0.0418637
SLC9A2	0.0418528
NANP	0.0418412
AC124798.1	0.0418109
AL445259.1	0.0417852
PXDNL	0.0417446
ZNF101	0.0417165
FBXO5	0.0417137
ARMC2	0.0417127
GBP1P1	0.0417045
AL591475.1	0.0416993
AL049597.2	0.0416932
AC092171.4	0.0416708
ACOT4	0.0416572
UBR5-AS1	0.0416545
TMEM240	0.041646
SMG1P2	0.0416409
BCHE	0.0416264
TMEM232	0.0416212
GABRA5	0.0416186
PLAGL1	0.0416155
AC107952.2	0.0416053
IRAK1BP1	0.0416005
PPP4R1L	0.0415996
AC008969.1	0.0415771
PLEKHD1	0.0415744
CDC20	0.0415716
CCDC162P	0.0415599
AC138123.2	0.0415315
CCDC154	0.0415174
AL391069.3	0.0415063
TRIM66	0.0415025
AP000769.1	0.041491
MIR503HG	0.04149
AL359198.1	0.041479
PRR22	0.0414418
EPHA2	0.0414189
AC051619.4	0.0414061
GPD1	0.0414041
LMTK3	0.0413869
ZNF793-AS1	0.0413583
PCDHB13	0.0413577
SLCO4A1	0.0413299
SLC6A11	0.0413224
FANCA	0.0413108
ZNF557	0.0413054
LIPC	0.0412979
RAPSN	0.0412944
DAPP1	0.0412736
C17orf100	0.0412249
PAPSS2	0.0412064
ZNF600	0.0412016
SMPD3	0.0411948
VWA5B2	0.0411866
CDT1	0.0411829
AC090004.1	0.0411715
MRO	0.0411644
MIR193BHG	0.0411407
THRSP	0.0411276
CD180	0.0410909
RAB27B	0.0410351
RPL24P2	0.0410221
ZNF786	0.0410108
CARD6	0.0410004
AC012645.1	0.0409817
PDXP	0.0409701
ANKRD55	0.0409651
ERCC4	0.0409627
PUS10	0.0409571
ZNF680	0.0409535
ZNF185	0.0409425
C15orf41	0.0409333
MIR4697HG	0.0409217
ZNF239	0.0408864
ACP5	0.0408337
AC245452.1	0.0408117
TBX18	0.0408002
CYP1B1-AS1	0.0407969
SAPCD2	0.0407861
ZNF337-AS1	0.0407759
SLFN12	0.0407618
CD109	0.0407611
CASQ1	0.0407594
ERICH3	0.0407193
FRAS1	0.0407092
ROPN1B	0.040704
ARID3A	0.0406956
CBLN2	0.0406882
AC100757.1	0.0406795
HAUS8	0.0406658
OVGP1	0.0406645
RALY-AS1	0.0406429
WHRN	0.0406378
CELF5	0.0406326
AC108002.1	0.0406235
PCDH11Y	0.0405853
NUSAP1	0.0405713
RBM15	0.0405707
RIT2	0.0405688
ASPDH	0.0405674
ZNF184	0.0405528
ATP5J2P5	0.0405463
TSPAN32	0.0405437
SFMBT1	0.0405352
SRCIN1	0.0405298
TPTEP1	0.0405227
LAG3	0.0405047
CCDC191	0.0404949
RBM47	0.0404907
CYP21A2	0.0404766
ANKRD23	0.0404745
MIPEPP3	0.0404629
ATP2B1-AS1	0.0404442
ASIP	0.0404389
RGS18	0.0404068
A2M-AS1	0.0404018
SRRM5	0.0403935
SMAGP	0.0403687
INSM2	0.0403646
F8A3	0.0403338
SDK1	0.0403303
ABO	0.0403294
AL662844.4	0.0403262
ATP5G2P4	0.0402861
AC006486.1	0.0402813
SH3BP5-AS1	0.0402344
UNC5A	0.0401755
AC005498.2	0.0401562
NPAS2	0.0401512
TMCO6	0.0401354
WDR63	0.0401327
TOMM20P4	0.0401296
AC060766.4	0.0401252
DPF1	0.0401162
NPIPB4	0.0401058
AC010422.5	0.0400919
UBE2Q2P2	0.0400882
ADARB2	0.0400847
CHRNA6	0.0400724
ERICH5	0.0400685
HOXD3	0.0400241
ZNF773	0.040007
SLX4	0.0399985
ZNF473	0.0399885
XYLT1	0.0399872
TNFRSF4	0.0399857
CCDC172	0.0399712
NXPH4	0.0399687
CNDP1	0.0399681
NSUN6	0.0399058
ZNF835	0.0398825
KLHL15	0.0398598
AL390198.1	0.0398581
AP1S3	0.0398327
AL122035.1	0.0398072
NAALADL2	0.0397841
MCM9	0.0397668
AC068587.6	0.039753
PRRT3-AS1	0.0397511
MYLK4	0.0397484
NEBL-AS1	0.0397467
CCDC74B	0.0397395
SIGLEC7	0.0397143
C11orf53	0.0396876
AL158152.2	0.0396651
PDK1	0.039625
LINC01574	0.039611
DPEP2	0.0395996
DBF4B	0.0395909
ZBED8	0.0395849
AL450332.1	0.03958
APLF	0.0395561
CPXM1	0.0395431
UBN2	0.0395181
PLGLB1	0.0394801
LCN12	0.0394685
L3MBTL4-AS1	0.0394473
SGCZ	0.0394431
ENO4	0.0394059
AC015722.2	0.0393994
AP001029.2	0.0393704
ZNF721	0.039342
LINC02106	0.0392926
KRT14	0.0392527
AC010422.6	0.039243
SALL1	0.039163
SLC35F4	0.0391195
HBQ1	0.0391136
GANC	0.0391032
EFCAB13	0.0390984
LRMP	0.0390972
ZNF180	0.0390951
NRARP	0.0390769
SCIMP	0.0390555
KIAA0825	0.0390306
ABTB2	0.039019
AC021739.2	0.039019
TMEM74B	0.0390156
PIGW	0.0390146
SMIM1	0.0390109
TMEM72-AS1	0.03901
MT-TK	0.039005
DMKN	0.0389696
PLCH1	0.0389491
RABGEF1	0.0389422
GABRE	0.0389379
HAS2-AS1	0.0389176
DUS4L	0.0389132
AC020910.4	0.038902
SIRPB2	0.038897
RPS3AP5	0.0388558
SLC35D1	0.0388338
STX18-AS1	0.0388294
RNASEK	0.0388282
SLC26A4-AS1	0.0388248
RLF	0.0388151
AC016588.2	0.038815
ABCC12	0.0388145
NMNAT3	0.0388095
ZNF784	0.0387561
ZNF418	0.0387248
RSPH1	0.0387189
COX16	0.0387186
AC145207.5	0.0386862
GPAT3	0.0386721
THRB	0.0386607
L3MBTL4	0.0386544
VPS16	0.0386504
ZNF234	0.0386157
LINC01094	0.0386144
DYRK2	0.038604
DFNB59	0.0385981
ALK	0.0385541
LINC01141	0.0385368
TEAD1	0.0385325
ZNF674	0.0385242
FANCI	0.0384946
NCAN	0.0384703
GIMAP8	0.0384428
AGAP9	0.0384159
ZNF26	0.0384142
LENG9	0.0384052
VPREB3	0.0384036
ZNF367	0.0384036
AC008543.1	0.0383996
TWNK	0.0383971
SPATA5	0.0383744
AL139089.1	0.038355
RBM26-AS1	0.0383294
IPP	0.0383192
AC010247.2	0.0383074
CXCL8	0.0383033
HSD11B1	0.0382954
OLFML1	0.0382553
AC004816.1	0.038231
HELB	0.0382279
DSCC1	0.0382088
MED12L	0.0381945
NINL	0.038181
MPP7	0.0381558
LGI2	0.0381259
AC091271.1	0.0381119
CSMD3	0.0380881
METTL25	0.0380801
AC004386.1	0.0380655
NR6A1	0.0380359
KLK7	0.0380043
ZSCAN25	0.0379574
AL450003.2	0.0379199
AC010331.1	0.0379036
AC055811.2	0.0378966
ST8SIA5	0.0378855
ZFP92	0.0378847
CBX2	0.0378714
RBPMS2	0.037866
AP000911.1	0.0378609
LINC00926	0.0378471
FBXO48	0.0378444
CD3EAP	0.0378388
AC068228.1	0.0378324
GSDMC	0.0378213
SPAG8	0.0378202
DNAH10	0.0378178
PRKG2	0.0378136
ZNF696	0.0378105
PDIK1L	0.0378081
KIAA1644	0.0378061
UTY	0.0377604
GSDMB	0.0377545
STXBP6	0.0377524
AC007448.3	0.0377458
ZNF567	0.037738
HCG23	0.0377178
STKLD1	0.0377146
CEP295	0.0377082
SSPO	0.0377019
LINC02202	0.0376724
LMNTD2	0.0376586
POLG2	0.0376537
ZNF684	0.0376113
AC027288.3	0.0375436
AC025283.2	0.0375257
AC087500.1	0.0375066
NOSTRIN	0.0375005
AC096582.3	0.0374839
AC115837.1	0.0374739
CXCL13	0.0374712
AP001107.9	0.037451
SLC44A5	0.0374445
BMT2	0.0374275
TNNC2	0.0374211
ZNF2	0.0374192
AC096733.2	0.0374107
TSPAN19	0.037407
TMC5	0.0374069
EGLN3	0.037406
AC004039.1	0.0373847
CCDC40	0.0373666
RFX3-AS1	0.0373298
ZNF385D	0.0373049
ASIC2	0.0372929
RHOH	0.037289
AL355353.1	0.0372699
MELTF	0.0372242
TBXA2R	0.0372207
TSACC	0.0371797
GPR82	0.0371755
SCARF2	0.0371612
AC079848.1	0.0371497
AC117383.1	0.0371324
SATB2	0.0371324
BRINP2	0.037129
TCEAL6	0.0371242
APOA1	0.0371213
IRF2BP1	0.0371143
RIPOR2	0.0371141
AC099850.2	0.0371117
CCDC160	0.0370951
CLEC1A	0.0370411
CLEC10A	0.0370255
AC144548.2	0.0370009
AP002748.3	0.0369859
AL009176.1	0.0369847
AC233723.1	0.0369806
CEP135	0.036977
KCNMB2	0.0369474
CXADR	0.036944
AC130343.2	0.0369306
ZNF563	0.0369104
CLIC5	0.0368865
C2orf74	0.036873
SNX15	0.0368604
ZNF487	0.0368451
PHOSPHO1	0.0368254
CADPS2	0.0368032
MT-TD	0.036788
HPN-AS1	0.0367666
ZSWIM3	0.0367663
PDGFC	0.036758
CLCN6	0.0367506
MCHR1	0.036749
SOHLH1	0.0367341
FAM21EP	0.0367333
TPSAB1	0.0367331
AL353784.1	0.0366957
AC018645.3	0.0366648
DSCAM	0.0366569
BST1	0.0366548
ST3GAL6-AS1	0.0366471
CARNS1	0.0366192
LINC01234	0.0366181
CNN1	0.0366121
AL451085.2	0.0366022
CRIP1	0.0365677
SLC25A18	0.0365665
HS3ST3B1	0.0365657
AL365203.3	0.0365539
WDR97	0.0365416
THSD4	0.0365374
NHLH2	0.0365288
NDUFA5P11	0.0364954
SLC25A48	0.0364621
AL355922.1	0.0364606
AP000843.1	0.0364599
LRCH2	0.0364578
ATP2C2-AS1	0.0364165
PGAM1P5	0.0364146
GNRH1	0.0363974
AL139220.2	0.0363968
MCM10	0.0363924
RASSF1-AS1	0.0363838
TXNRD3NB	0.036374
AP001033.1	0.0363307
AC007906.2	0.0363222
CLEC4G	0.0362997
ZNF431	0.0362986
PIP5KL1	0.0362986
ZNF788	0.0362974
CHI3L2	0.0362828
LINC00886	0.0362679
ZNF608	0.0362674
GPT	0.0362601
LINC00884	0.0362139
CLIC3	0.0361675
AC010618.3	0.0361566
JPH1	0.0361463
AL358472.2	0.0361276
AC092140.2	0.0361248
AL021920.2	0.0361143
PLAG1	0.0361105
PEX11A	0.0360834
OASL	0.0360549
PPP1R1B	0.0360317
AC006946.2	0.0360311
PCDH19	0.0360304
ZNF865	0.0360074
MEG3	0.0360005
DPY19L2P2	0.0359503
LINC01355	0.0359494
PLEKHG1	0.0358163
ASF1B	0.0358093
SNAI3	0.0357914
P2RX5-TAX1BP3	0.0357563
CYP2T1P	0.0357491
GLIS3	0.0357237
RTP4	0.0357213
RARB	0.0357208
TYMP	0.0357189
LINC02232	0.0357103
AMIGO3	0.0356561
AC093673.2	0.0356555
ZNF257	0.0356504
AC005726.5	0.0356453
CCDC153	0.0356368
CDC42P6	0.0356285
AL133406.3	0.0356259
KIAA1841	0.0356163
ZNF30	0.0355928
AC008915.2	0.0355923
FRAT2	0.0355909
RNU5B-1	0.0355745
AC120193.1	0.0355563
ZFAND4	0.0355393
ESRRG	0.0355369
CSRP2	0.0355216
PTX3	0.0355213
TCF25	0.0355125
KRIT1	0.0355072
GEN1	0.0354994
ARID3B	0.0354542
TMEM185B	0.0354534
FRAT1	0.0354375
ADGRL4	0.0354131
WDR76	0.0353912
PRELID2	0.0353801
NBEAP3	0.0353404
AC073335.2	0.0353404
GLUD1P2	0.0353351
RORB	0.0353275
JSRP1	0.035322
AL121601.1	0.0353125
RNF152	0.0353015
ANKRD2	0.0352956
ZNF280B	0.0352954
LINC01237	0.0352556
IL12RB1	0.0352226
AC020637.1	0.0352213
TTC26	0.0352057
ZNF785	0.0351845
ATAD3C	0.035174
AL049780.2	0.035157
EDN1	0.0351504
ZNF81	0.0351454
JHDM1D-AS1	0.0351431
FP565260.6	0.0351368
AC243967.2	0.0351317
STYK1	0.0350954
AMMECR1	0.0350909
FAM86B3P	0.0350141
AC093227.1	0.0350015
ARHGEF19	0.0349801
GABRG3	0.0349505
EPHA8	0.034933
TMEM86B	0.0349016
AGMAT	0.0348986
AL356056.1	0.0348949
ATP8B3	0.03489
GRIP2	0.0348818
AC005261.4	0.0348748
P2RY2	0.0348588
ZNF587	0.0348171
ETV4	0.0348076
AC104581.1	0.0348032
RAC1P2	0.0347826
UBXN10-AS1	0.0347616
ZNF334	0.0347539
NDUFC2-KCTD14	0.0347483
AC116347.1	0.0347337
LINC01547	0.0347194
PKN3	0.0346974
ZNF441	0.0346667
NXPH3	0.034661
LINC02035	0.0346599
TMEM52B	0.0346594
DNASE1L2	0.0346462
ATP2A1-AS1	0.0346389
AC068700.1	0.0345912
AJ011932.1	0.034591
EFCAB5	0.0345842
TMEM108	0.0345689
BLOC1S5-TXNDC5	0.0345506
LINC02449	0.0345433
ISPD	0.0345413
MCOLN3	0.0345284
RHPN2	0.0345044
DIAPH3	0.0344957
ZNF528-AS1	0.0344918
KAZALD1	0.0344844
DPY19L1P1	0.034466
ABHD15-AS1	0.0344628
ZBTB6	0.0344624
FAT3	0.0344281
AC093525.6	0.0344185
DNAH14	0.0344185
FP565260.3	0.0343994
AC243964.2	0.0343979
CTH	0.0343645
LNX2	0.0343419
DYNLRB2	0.0343277
COLCA2	0.0343204
GRIK4	0.0343134
AP000873.2	0.0342801
IGSF9	0.0342478
COL22A1	0.034221
TRIM16L	0.0341882
SOX7	0.0341663
CYSLTR1	0.0341213
AC073610.3	0.0341209
AP001505.2	0.0341127
RBM8B	0.0340992
WDR7	0.0340981
MST1P2	0.0340688
MTF1	0.0340605
LINC01637	0.0340514
ANKRD36C	0.0339972
AC244453.1	0.033976
RPSAP19	0.0339734
ZFP30	0.0339495
ZNF774	0.0339261
LOXL1-AS1	0.0339236
PCAT6	0.0339118
AC018371.2	0.033895
SP4	0.0338905
GZMB	0.0338894
PYDC1	0.0338867
SLC6A16	0.0338814
CDC7	0.0338713
C5AR2	0.0338588
PIMREG	0.033858
RBM20	0.0338578
EIF1B-AS1	0.0338379
GNLY	0.0338239
MAGIX	0.0338029
ZNF823	0.0337817
CDC14A	0.0337639
ZNF566	0.0337436
AP001258.1	0.0337421
ZNF461	0.0337373
CUBN	0.0337185
AC104971.2	0.0337119
TCF7	0.0336901
AL135925.1	0.0336611
PINK1-AS	0.0336471
LINC01116	0.0336305
AL109741.2	0.0336089
ZNF284	0.0335852
MT-TS2	0.0335849
ZDHHC22	0.0335789
PAX8	0.0335706
AC104162.1	0.0335674
AC243829.1	0.0335624
AC080100.1	0.0335491
TBC1D3P1-DHX40P1	0.0335491
PIF1	0.0335469
FSTL4	0.033535
NHS	0.033533
LINC01977	0.0335326
SCUBE2	0.0335216
NOX5	0.0335101
LINC01024	0.0334814
CHST9	0.0334739
MBNL1-AS1	0.0334648
ZNF837	0.0334638
AL137786.1	0.0334326
AC012645.3	0.0334298
LINC00342	0.0334286
OTUB2	0.033428
LRRC36	0.0334236
AC023157.1	0.0334224
PFN2	0.033415
PPP1R3C	0.033409
CR381653.1	0.033379
DOK2	0.0333478
AC026585.1	0.0333466
FAM161A	0.0332926
AL445426.1	0.0332666
COX8A	0.033263
TNF	0.0332503
DDX47	0.0332338
TCEA3	0.0332036
ARHGAP28	0.0331843
AL365273.2	0.0331716
CBLN1	0.0331601
AP003385.3	0.0331497
TECTA	0.0331382
ZMYND10	0.0331072
BUB1	0.0331033
LRP4-AS1	0.0331015
MLKL	0.033083
AC103702.2	0.0330751
AL161669.3	0.0330533
GLB1L	0.0330487
AL354920.1	0.0330341
PKMYT1	0.0330241
TMEM81	0.0330166
IGHA2	0.0330128
TSNAXIP1	0.0330077
TMEM220-AS1	0.0330012
CYP2S1	0.0329997
SOGA3	0.0329919
NAPA-AS1	0.0329879
NOS3	0.0329437
EXO5	0.0329371
SORCS3	0.0329091
AC023310.4	0.0329044
AC015908.2	0.0328974
AC092171.5	0.0328655
CATSPER2	0.0328504
ZC3H12D	0.0328168
CLECL1	0.0328153
POT1-AS1	0.0328112
LRCOL1	0.0328038
AL353801.1	0.0327968
RAD51B	0.0327742
CENPF	0.0327739
PAX9	0.0327716
ARHGAP11A	0.0327526
TTC21A	0.0327372
CD247	0.0327287
AL139095.4	0.0327168
ZNF707	0.0326924
PCDHA1	0.032682
ZNF519	0.0326719
MAFG-AS1	0.0326369
SHROOM2	0.0326338
ZNF350	0.0326154
ZNF710-AS1	0.0325904
ANGPT2	0.0325594
SOX30	0.0325447
MDH1B	0.0324988
C14orf93	0.0324944
RSPH9	0.0324917
AP000766.1	0.0324808
LINC00324	0.0324794
MAP2K6	0.0324265
SPICE1	0.0324065
DSC2	0.0323987
AC004846.1	0.032376
CSF2RB	0.0323733
PBX4	0.0323718
ZNF107	0.0323661
KCNMB1	0.0323503
URB2	0.0323387
KLHL41	0.0323331
AC084036.1	0.0323287
C22orf39	0.032313
MZF1-AS1	0.0322898
CASC2	0.0322559
FAM26E	0.0322536
AC093503.2	0.0322216
AL117348.2	0.0322203
ACOT11	0.0322153
PTGIS	0.0321774
SPTSSB	0.0321761
RUNX3	0.0321761
DCBLD1	0.0321638
ACRBP	0.0321501
ZNF606	0.0321467
C2CD4B	0.0321425
ZNF484	0.0321342
ADCY2	0.0321258
HOXB-AS3	0.0321222
AC093726.1	0.0320971
MRVI1-AS1	0.0320892
AOX1	0.0320817
ACTG2	0.0320816
ZNF132	0.0320521
PROSER2	0.0320195
AC013553.3	0.0320074
AC254562.3	0.0320049
RFX3	0.0319982
LINC00674	0.031992
SGMS1-AS1	0.0319879
MELK	0.0319721
MKLN1-AS	0.0319672
TOGARAM2	0.0319668
AC116407.2	0.0319424
TNFAIP8L3	0.0319413
CCDC173	0.031927
SCGB2B2	0.0319173
AC139795.3	0.0318829
AP000866.1	0.031868
LINC02256	0.0318619
AC005332.7	0.0318387
LINC01715	0.031818
AL163051.1	0.0318163
USP3-AS1	0.0318116
FIGNL2	0.0318059
MIR3142HG	0.0317969
PIK3R6	0.0317968
NAP1L1P3	0.0317958
ZNF432	0.0317936
ENPP6	0.0317887
RPL23AP87	0.0317568
FABP5P7	0.0317536
KCNK13	0.0317395
ICOSLG	0.0317356
AC006213.1	0.0317033
AC018475.1	0.0316768
PLEKHH2	0.0316383
NKAPP1	0.0316297
RPL34P27	0.0315937
RPL23AP53	0.0315884
AC046143.1	0.0315877
THAP2	0.0315681
AC078883.1	0.0314954
LIFR-AS1	0.0314907
GPATCH1	0.031488
MSX1	0.0314856
AL359504.2	0.0314382
HLA-L	0.0314266
ALG1L	0.03141
AC116562.4	0.0313976
AC009119.2	0.0313927
FAM66D	0.0313719
AL591846.1	0.0313684
AL355297.4	0.0313586
FTH1P7	0.0313125
AC098850.5	0.0312978
AC002350.1	0.0312833
CHAF1B	0.0312558
AC100814.1	0.0312326
BORA	0.0312034
RIIAD1	0.031138
PROSER2-AS1	0.0311309
ARSF	0.0311289
CCDC163	0.0311276
SHC3	0.0311257
TVP23B	0.0311253
AC005674.2	0.0311054
AC024909.3	0.0310731
RSG1	0.0310601
GAPT	0.0310575
PIPOX	0.0310411
AC027559.1	0.0310365
LINC00951	0.0310359
AC087623.3	0.0310316
AC008677.2	0.0310315
REXO5	0.0310119
Z95115.1	0.0310066
AL162497.1	0.0309875
AL365259.1	0.0309861
MT1X	0.0309352
ZBED4	0.0309297
C2CD4A	0.0309098
NEK8	0.0309093
LCA5	0.0308938
AC036108.1	0.0308887
NEB	0.0308844
SLC6A20	0.0308843
AL121655.1	0.030861
BX470102.1	0.0308587
MIR34AHG	0.030835
RASL10A	0.0308336
AC022364.1	0.0308273
FGF20	0.03081
NTNG1	0.0308031
SCNN1A	0.0307721
BACE1-AS	0.0307463
CLHC1	0.030733
CDCA8	0.0307193
NUAK2	0.0307179
HIST1H2BC	0.0306934
AC021092.1	0.0306846
AC002310.4	0.0306658
WDR78	0.0306658
DPH1	0.030658
AC019131.2	0.0306454
C11orf80	0.0306315
AL035252.3	0.0305933
AC018797.2	0.0305893
FBXW8	0.0305699
ZNF876P	0.0305472
FLT3	0.030541
AC106707.1	0.0305344
AC105285.1	0.0305257
FAM207BP	0.0305047
NELL1	0.0304987
AC021683.3	0.0304953
LILRA1	0.0304843
CYP4F11	0.0304799
WNT2B	0.0304792
C1orf112	0.0304762
AC245297.3	0.0304666
TBX15	0.0304595
AC093458.1	0.0304565
LINC01346	0.0304525
C5orf34	0.0304443
ZNF322	0.0304142
AL596275.2	0.0303885
SELP	0.0303797
EPHX3	0.0303687
AC004854.2	0.0303505
SLC43A1	0.03035
AL136295.2	0.0303422
LMNB1	0.0303251
CHSY3	0.0303169
C3orf20	0.0302968
TMEM45B	0.0302946
TMSB10P1	0.030271
AC093909.1	0.0302495
SORD2P	0.0302103
MYCN	0.0302088
SLC2A1-AS1	0.0301989
LIPT2	0.0301959
KCNQ4	0.0301844
SLX4IP	0.0301718
BCL2L2-PABPN1	0.0301591
AC006487.1	0.0301544
ITGB6	0.0301397
UNC5C	0.0301351
CD300LF	0.0301307
GPC2	0.0301279
NEDD8	0.0301238
AC004687.1	0.0301219
AC124319.2	0.0300857
ZNF155	0.0300418
ADA	0.0300392
AC092802.1	0.0300239
AC025164.2	0.0300232
BANK1	0.0300212
IPCEF1	0.0300165
CCDC181	0.0300112
HPDL	0.0300056
LINC01122	0.0300009
MB21D1	0.0299865
ZNF57	0.0299769
LAMTOR5-AS1	0.0299748
CASC15	0.029965
AP001347.1	0.0299635
PTMAP5	0.0299527
C16orf59	0.0299354
RFESD	0.029905
ZNF804A	0.0299048
ZNF304	0.0298892
CCNT2-AS1	0.0298716
LINC01266	0.0298698
TRIM7	0.0298644
ZNF41	0.0298575
BATF2	0.0298545
KIF11	0.0298523
AC008610.1	0.0298449
AC123768.3	0.0298364
SLC6A9	0.0298253
AC021752.1	0.0298115
AC092809.3	0.0297997
KCNG2	0.0297953
ZBTB2	0.0297921
AC114271.1	0.0297862
VEGFD	0.0297809
ZDHHC11	0.0297789
CYP2B7P	0.029774
VAV3	0.0297529
SDAD1P1	0.029732
ZSWIM1	0.0297256
SPESP1	0.0297197
FAM66C	0.0297089
ANO7	0.0297056
GRTP1	0.0297044
ZNF300	0.0296912
AC002401.4	0.0296784
AKAP3	0.0296585
AC099508.1	0.029648
NPHP1	0.0296461
ZNF761	0.0296405
HMSD	0.0296369
SLC25A15	0.0296277
AC147067.1	0.029609
AC021016.2	0.0295523
BOLA2P1	0.0295487
NEK11	0.0295362
MAFA-AS1	0.0295356
ALG10	0.029529
PRRX2	0.0295104
AL162412.1	0.0294992
WFDC21P	0.0294917
ACAD10	0.0294897
MEF2C-AS1	0.0294868
AFG1L	0.0294864
INCA1	0.0294619
B3GALT2	0.0294615
ZNF347	0.029453
FCRL6	0.0293989
AC011997.1	0.0293983
AK7	0.0293845
ZBTB8A	0.0293225
PRPH2	0.0293207
N4BP2	0.0293044
MS4A4E	0.0292747
EDA	0.0292731
GVINP1	0.0292666
PPFIA4	0.0292618
AL365361.1	0.0292473
MCTP2	0.0292291
SDS	0.0292189
ZNF829	0.0292105
ZCCHC4	0.0292075
ZNF14	0.0291965
PLK1	0.0291757
SPNS3	0.029172
SLC37A2	0.0291716
SH2D4A	0.0291622
MMAA	0.0291118
TRIL	0.0290951
GRM7	0.0290882
GPS2P1	0.0290873
AC090360.1	0.0290775
PRKCG	0.0290688
KLK6	0.0290352
AC007364.1	0.0290261
MAL2	0.0290038
YWHAEP7	0.0290012
DPF3	0.0289959
AC090907.1	0.0289941
TBCAP1	0.0289599
AC139453.3	0.0289328
AC007249.2	0.0289288
RPL34P33	0.0289233
SCX	0.028915
TMEM254-AS1	0.0288972
UBE2D3P1	0.0288948
TNFRSF8	0.0288627
AC124944.3	0.0288514
AC015982.1	0.0288385
ABHD1	0.0288307
LINC02028	0.0288036
MROH8	0.0287825
DLGAP2	0.0287662
MGAT4C	0.0287557
HES5	0.0287472
ANKRD19P	0.0287459
SOX3	0.0287396
DNM1P35	0.0287302
TMEM74	0.0287295
CENPE	0.0287041
AL358075.2	0.0286998
LINC01152	0.0286831
CIDEA	0.0286692
RESP18	0.0286668
STPG2	0.0286639
AL159163.1	0.0286562
SAP25	0.028651
AP000229.1	0.0286449
FER1L4	0.0286371
AC011477.1	0.0286346
AC010864.1	0.0286335
AC095031.1	0.028631
CASP8	0.0286203
LRRC69	0.0286128
AC096586.1	0.0286102
STAG3	0.0286032
AC007038.1	0.028592
MAMDC2-AS1	0.0285881
CBLN3	0.028569
AL358176.3	0.0285645
VWC2L	0.0285325
GPR149	0.0285278
AC079354.3	0.0285256
COL26A1	0.0285255
FAM86HP	0.0285254
FABP4	0.0285012
NALT1	0.0284964
AC092666.1	0.0284891
LMO1	0.0284871
C21orf58	0.0284755
ZNF253	0.028436
AC012485.1	0.0284332
CLUHP3	0.0284328
IQCH	0.0284308
AC009237.3	0.0284299
CYP39A1	0.0284216
AC004241.1	0.0283848
TMEM200C	0.0283823
CHST7	0.0283483
LINC02094	0.0283446
AC068338.3	0.0283369
AC012158.1	0.0283277
AL390728.4	0.0283254
AP003774.1	0.0283243
PSTPIP2	0.0282944
AC008440.2	0.0282922
TGS1	0.0282862
RPL15P3	0.0282828
LINC00865	0.0282667
C10orf107	0.0282632
CEACAM4	0.0282581
AC005258.1	0.0282569
AC023043.1	0.0282394
CCDC151	0.0282151
SMG1P7	0.0282075
CYYR1-AS1	0.0282026
NBPF20	0.0281925
IGSF1	0.0281774
LINC02473	0.0281675
AL031775.1	0.0281612
ZNF66	0.0281461
AC048382.5	0.0281185
OLFM4	0.0280889
ZNF404	0.0280761
NKG7	0.028073
PCP4L1	0.0280726
MGAT5B	0.0280658
AC064875.1	0.0280606
ZNF678	0.0280521
PRSS27	0.0280512
LINC00484	0.0280451
FAM178B	0.0280442
AC024559.1	0.0280395
AC092919.2	0.0280383
PCDHB7	0.0280144
IL2RG	0.0280076
AC130466.1	0.0280034
AC092171.1	0.0279964
AC008966.2	0.0279889
AC022167.2	0.0279885
SLAIN1	0.0279805
TYRP1	0.0279634
GLRX3P2	0.027962
BHMT2	0.0279535
ARF4-AS1	0.0279523
MROH7-TTC4	0.0279447
POC1B-AS1	0.0279148
AL024498.2	0.0279072
SYCE3	0.0279008
TDRD9	0.0278966
MCF2	0.0278849
AC125611.4	0.0278839
AC016397.2	0.0278774
AL022341.1	0.0278762
FANCD2	0.0278727
AL138733.1	0.0278646
CYP20A1	0.0278415
NKX3-1	0.027839
AP000708.1	0.0278287
TTLL11	0.027826
EIF3KP1	0.0278241
AL512625.1	0.0278183
CCDC8	0.0278181
ZNF571	0.027794
IGDCC3	0.0277918
ARL11	0.0277805
ALDH8A1	0.0277789
ANO1	0.0277601
MPZL3	0.0277566
AQP7	0.0277343
RYR3	0.0277321
ZNF616	0.0277275
ASXL3	0.0277256
TIGD7	0.0277245
STAG3L1	0.0277158
AL161669.4	0.0276668
EHHADH	0.0276585
AC103736.1	0.0276571
WBP1	0.0276484
GCNT4	0.0276375
CEL	0.0276135
CLEC4E	0.0276098
ZNF430	0.0275821
AC105383.1	0.0275816
SP140	0.0275656
CA8	0.0275562
AC008622.2	0.0275538
AC010210.1	0.0275511
AKR7A3	0.0275437
AL391069.2	0.0275372
AJAP1	0.0275257
FOSB	0.0275163
ZNF311	0.027515
AXIN2	0.0275107
AC003075.1	0.0274998
EXOC3L1	0.0274981
AC024337.2	0.0274945
SYCP2	0.027427
CTHRC1	0.0274265
MORN3	0.027422
HTRA3	0.0273899
FRG1EP	0.0273785
ZNF670-ZNF695	0.0273646
PYGO1	0.0273492
HS3ST3A1	0.0273378
ZNF546	0.027328
ZNF77	0.0273148
PGBD2	0.0273119
SCN1A	0.0273084
MYH11	0.0273013
AC012603.1	0.0272975
LINC00987	0.0272508
INMT-MINDY4	0.0272168
AL592424.1	0.0272056
FRG1BP	0.0271916
ZFP2	0.0271909
ZNF433	0.0271611
AL358334.2	0.0271539
HILS1	0.0271525
IL4I1	0.0271487
IQCD	0.0271066
HEATR4	0.0271058
AC005383.1	0.0270976
BMX	0.0270906
TMEM51-AS1	0.0270874
TRAF3IP3	0.0270849
AC036214.3	0.0270843
KLF8	0.0270746
AC127502.1	0.0270662
LRIG3	0.0270614
ANGPTL6	0.0270579
RUSC1-AS1	0.0270469
AP000688.2	0.0270451
GPR12	0.0270379
AL669831.5	0.027006
WFIKKN2	0.0269984
TGFB3	0.0269749
LINC01341	0.0269645
CUX2	0.026964
AC012085.2	0.0269599
AC022613.1	0.0269483
GUCA1A	0.0269275
UBL7-AS1	0.026927
PABPC5	0.0269168
CCDC71	0.0269072
TCAF2	0.0269014
IGDCC4	0.0268683
GOLGA8N	0.0268471
C1QTNF2	0.0268362
FRMD1	0.0268293
COX4I2	0.0268268
NR5A2	0.026818
AC079296.1	0.0268161
ANKRD49	0.0268143
PLAGL2	0.0268139
FAM133A	0.0268122
RNU4-2	0.0268057
AC002116.1	0.0267803
AC096667.1	0.0267706
ANLN	0.026761
SYNDIG1L	0.0267202
RPL34P34	0.0267201
F2R	0.0267105
ITGBL1	0.0267088
PALB2	0.0267056
RNF103-CHMP3	0.026703
RPS4XP2	0.0266907
MTND2P28	0.0266683
ADAMTSL3	0.0266638
AL355488.1	0.0266597
SRSF12	0.0266445
FGFRL1	0.0266433
ZAP70	0.0266395
MDM1	0.0266308
AC131097.2	0.0266299
VWA7	0.0266284
PRCD	0.0266158
C2CD4D	0.0266122
GJC1	0.0265998
ATP8B5P	0.0265862
GSTO3P	0.0265807
TTC4	0.0265772
AC093297.2	0.0265757
PTENP1-AS	0.0265648
AC091948.1	0.0265548
AC009318.1	0.0265541
AC010359.1	0.0264853
AC120036.5	0.0264711
CD6	0.0264679
DOC2B	0.0264517
ETFBKMT	0.0264384
MYO5C	0.0264384
SEMA4A	0.0264365
NUDT17	0.0264156
DNAJC28	0.0264056
RAD51	0.0263963
KCNC2	0.0263955
FAM122C	0.0263607
LRRC37A2	0.0263387
AC034236.2	0.0263238
PHACTR2	0.0263216
AL161421.1	0.026302
PRKY	0.0262988
Z98749.3	0.0262951
C8orf34	0.0262774
HDAC2-AS2	0.0262735
PPP1R13L	0.026267
CDCA7	0.0262427
GLB1L3	0.0262419
AC005821.1	0.0262288
NEXN	0.0262226
CEP72	0.0262125
AC026271.1	0.0262071
FAM13A-AS1	0.0261977
LRRC34	0.026184
MUC5B	0.0261814
ESPN	0.0261761
GBA3	0.0261628
INTS6L	0.0261522
ATG9B	0.0261375
AC024060.1	0.0261367
C12orf60	0.0261256
OSGEPL1	0.0261249
ZNF737	0.0261225
ADNP-AS1	0.0261148
PATL2	0.0260833
C14orf39	0.0260833
AC005736.1	0.0260809
ZBTB42	0.0260723
AC068633.1	0.0260495
AP001269.4	0.0260435
ATP10A	0.0260286
AL157700.1	0.0260177
AC026726.1	0.0260019
PIK3CD-AS2	0.0259793
IDH1-AS1	0.0259602
PCDHB15	0.0259475
WFDC3	0.0259164
TLE6	0.0259092
AL138966.2	0.0258983
TMEM79	0.0258825
RAPGEFL1	0.0258683
AL033527.3	0.0258676
MRGPRX3	0.0258596
AC097461.1	0.0258596
AC109460.1	0.0258478
KCNK2	0.0258472
LINC01220	0.0258447
TBC1D3D	0.0258376
CATSPER2P1	0.0257931
TMPRSS3	0.0257898
FIRRE	0.025788
HS6ST3	0.0257636
CNKSR1	0.02576
H1FX-AS1	0.0257574
PTGER2	0.0257299
SYTL3	0.0257295
SMIM15-AS1	0.0257225
SFXN2	0.0257139
ZNF630	0.0256997
AC005261.3	0.0256983
ABCC6	0.0256922
DTWD2	0.0256882
SUCLG2-AS1	0.0256855
CYP2E1	0.0256656
AC018512.1	0.0256266
WEE1	0.0256228
ZNF543	0.0256128
SBDSP1	0.025612
ZNF845	0.0256047
HIST1H2BJ	0.0255837
ATP6V1E2	0.0255735
TTPA	0.02557
ANXA8L1	0.0255605
MND1	0.0255433
AC137932.2	0.025541
AC107068.1	0.0255272
PROSER3	0.0255192
ALKBH8	0.0254922
AP005530.1	0.0254581
CFAP70	0.0254576
AP002026.1	0.0254446
SMG8	0.0254375
ZNF624	0.0254308
AL359921.1	0.0254255
AC018645.2	0.0254224
MTRNR2L1	0.025414
SUSD5	0.0254123
TNFRSF10D	0.0254041
BAALC-AS1	0.0253976
LINC02076	0.0253945
AL845472.1	0.0253752
AC078817.1	0.0253631
ZNF442	0.0253593
CHODL	0.0253554
BCL7A	0.0253413
CDK2AP1	0.0253402
LINC00880	0.0253204
ZBTB39	0.0253173
SAMD12	0.0253122
LY6D	0.0253084
STRA6	0.0253076
USP46-AS1	0.0253064
IPO9-AS1	0.0252901
INHBB	0.0252877
AC005332.6	0.0252753
HSD17B13	0.0252617
AP001160.2	0.0252599
SULF1	0.025257
RFX8	0.0252462
EVC2	0.0252128
RAB3IP	0.025195
UBXN10	0.0251895
AP000356.3	0.0251833
AP000317.2	0.0251768
ZSCAN20	0.0251495
MSLN	0.0251391
AC108047.1	0.0251374
AC009506.1	0.0251294
PLEKHF1	0.0250891
KLHL32	0.0250871
TBX19	0.0250705
SYPL2	0.0250584
AC092902.2	0.0250529
AC004982.2	0.0250482
AC025171.1	0.0250453
AC009404.1	0.0250107
Z97989.1	0.024986
ERICH6-AS1	0.0249761
TRIM29	0.0249735
DEGS2	0.0249637
ZNF396	0.0249584
STC2	0.0249461
RGS9BP	0.0249391
SPRN	0.0249302
AC245297.2	0.024924
EPHB1	0.0249185
AC008946.1	0.0249173
WBP2NL	0.0249161
GIGYF2	0.0249071
GABRA3	0.0248996
PGR	0.0248995
SPATA18	0.0248952
ITGA8	0.0248893
AP000688.1	0.0248789
AL139384.1	0.0248655
AC006449.6	0.0248604
LINC00853	0.0248547
SLC38A5	0.0248457
KIAA1456	0.0248447
POLH	0.024844
LEKR1	0.0248268
NTM-AS1	0.024825
CCT6B	0.0248219
LRRC56	0.0248141
ZFY	0.0248044
ZIC4	0.0247927
PLK5	0.0247642
KBTBD8	0.0247581
AC097460.1	0.0247552
SPSB4	0.0247411
ASPRV1	0.0247293
LINC01252	0.0247239
CHRNA10	0.0247167
TFAP2A-AS1	0.0247102
SLC25A34	0.0247081
PPM1N	0.0247073
LINC01473	0.0247036
MYRF	0.024683
SCGB1D2	0.0246546
FAAHP1	0.024651
ZNF879	0.0246445
EPB41L4A-AS2	0.0246427
ANOS2P	0.024642
TDRKH-AS1	0.0246355
SUGCT	0.0246328
AC103770.1	0.0246282
ZSCAN16	0.024624
GLIS1	0.0246227
AC005229.1	0.0246177
SLC38A3	0.0246113
VASH2	0.0246098
AC107375.1	0.024603
PRG4	0.0246022
MPHOSPH9	0.0246018
HIST2H2AA4	0.0245792
PKP3	0.0245576
AL357054.2	0.0245525
AP000350.4	0.0245281
AL136295.1	0.0245211
AF001548.2	0.024518
AC096887.1	0.0245162
ST7-AS1	0.0245138
ANKAR	0.0244986
TSSC2	0.0244818
AC010504.1	0.0244585
RPS29P5	0.0244366
AC083805.3	0.0244302
HRASLS	0.0244268
HLA-J	0.024414
GMPSP1	0.0243818
ZSCAN22	0.0243631
RASEF	0.0243565
DES	0.0243495
ZNF233	0.0243495
AC243829.5	0.0243392
C11orf97	0.0243391
AC008556.1	0.0243385
AL596202.1	0.0243291
ACPP	0.0243272
FUT8-AS1	0.0243265
ERBB4	0.0243044
PGBD4	0.0242852
AL592287.1	0.0242762
TNFSF8	0.0242563
PTGER1	0.0242493
AC138696.2	0.0242257
C22orf34	0.0242211
AC092691.1	0.0242047
LINC01763	0.0241912
KDELC1	0.0241769
CDR1	0.0241731
SERPINB9P1	0.024172
AC004825.2	0.0241176
AC044787.1	0.0240899
PLIN5	0.0240787
AC008982.1	0.0240727
SEC14L6	0.0240663
RASGRP4	0.0240623
ZNF485	0.0240615
STAG3L3	0.0240363
AC104623.2	0.0240288
LINC02008	0.0240198
AC009283.1	0.0240181
AC107464.3	0.0239917
KLHL6	0.023986
INTS6-AS1	0.0239701
ABCB6	0.023961
PIGA	0.0239524
AC004982.1	0.0239372
AL133346.1	0.0239367
DNLZ	0.0239264
BUD13	0.0239241
AC027020.2	0.0238883
PDXDC2P-NPIPB14P	0.023885
LYPD3	0.023877
LINC00694	0.0238752
CST7	0.0238683
AL035446.1	0.0238615
SEZ6	0.0238553
HOXA-AS2	0.0238448
MAATS1	0.0238441
ANGPT1	0.0238066
AC110995.1	0.0238001
TMEM100	0.0237932
AP000350.5	0.0237838
ATP13A4	0.0237674
AKAIN1	0.0237656
CACNA1E	0.0237352
RNASEK-C17orf49	0.0237244
DENND4C	0.0237184
SCGB3A1	0.0237138
SNRPN	0.0237062
INHBA	0.0237039
EMBP1	0.0236971
RBM4	0.0236822
CORIN	0.023682
GLYATL1	0.0236498
ZNF165	0.0236477
CD300C	0.023632
HESX1	0.0236055
LINC01301	0.0236003
SMPX	0.0235983
CCRL2	0.0235976
MISP	0.0235963
TNNI2	0.0235781
AC053503.1	0.0235705
UBAC2-AS1	0.0235657
DUSP19	0.0235646
MYOM1	0.0235606
TBC1D32	0.0235585
Z95152.1	0.0235563
MCM8	0.0235454
MESP2	0.0235265
RNF212	0.0235258
AL034370.1	0.0235227
GTF2IP13	0.0235165
BX537318.1	0.0235144
ZC2HC1C	0.0235104
ZNF225	0.0235092
PDE6H	0.023509
AC007493.1	0.0234983
AC036111.1	0.0234872
AC018638.6	0.0234849
JADE3	0.0234754
SCART1	0.0234741
AL096865.1	0.0234555
FUT10	0.0234507
PTPRG-AS1	0.0234438
C5orf63	0.0234407
GNB3	0.0234328
USP49	0.0234225
C8orf31	0.0234207
KCNK17	0.0234081
LINC01776	0.0234068
AC092142.1	0.0233708
AP001528.1	0.0233659
AC008897.3	0.0233657
RHOD	0.0233571
GNGT2	0.0233464
ZMAT4	0.0233375
CEBPB-AS1	0.0233337
LINC00891	0.0233286
PTPN22	0.0233195
KHDRBS2	0.0233081
AC105001.2	0.0233081
PARD6G-AS1	0.0232891
KCNC3	0.0232691
THSD1	0.0232496
AC134682.1	0.0232386
STK26	0.0232342
AC104581.4	0.0232319
SLC12A1	0.023228
MIR222HG	0.0232224
RASAL2-AS1	0.0232039
LINC01232	0.0232007
ZP3	0.0231824
LY6G5C	0.0231591
KIF23	0.0231398
PARD6B	0.0231325
NRSN2-AS1	0.0231265
FGD5	0.0231071
SHBG	0.023087
TMEM256-PLSCR3	0.0230842
CASC1	0.0230835
FGF18	0.0230823
NOVA2	0.0230734
PPP3CB-AS1	0.0230642
TMEM236	0.0230628
AC007376.2	0.0230552
XPNPEP2	0.0230291
DBH-AS1	0.0230215
MYOZ2	0.0230094
CDCA3	0.0230029
AC072061.1	0.023
SARDH	0.0229924
AC016727.1	0.0229894
FBXO15	0.0229882
AC096992.2	0.0229575
TSPOAP1-AS1	0.022952
CD22	0.0229274
RRAD	0.0229121
CFAP54	0.0229058
CD209	0.0228836
PCDH11X	0.022867
ATP6AP1L	0.0228657
KLF3-AS1	0.0228579
LRRN2	0.0228459
NPIPA3	0.0228334
AC015656.1	0.0228327
PSORS1C1	0.0228205
AC003102.1	0.0228148
SEMA6A-AS1	0.0227913
NEUROG2	0.0227891
AC011899.2	0.0227693
KCNJ9	0.0227545
AC138393.1	0.0227286
LINC01684	0.0227253
AC131097.3	0.0227249
AC108471.2	0.0227156
LOR	0.022715
AC073508.3	0.0227145
C1orf167	0.0226987
ZBED3-AS1	0.0226959
BCDIN3D-AS1	0.02269
POLE2	0.0226845
NBPF15	0.0226753
CFAP53	0.0226701
HUNK	0.0226506
USP44	0.0226463
ANKRD36	0.0226232
AC004816.2	0.022622
SLC16A5	0.0226128
AC010186.3	0.0226079
RBP5	0.0226053
CNR1	0.0226002
AC020558.1	0.0225942
SLFN13	0.0225896
CCNA2	0.0225817
SIDT1	0.0225729
KNTC1	0.0225724
FAM182A	0.0225719
VWCE	0.0225711
AL645933.2	0.0225473
COL4A4	0.022546
LINC01063	0.0225252
GLIPR1L2	0.0225227
LINC01578	0.0225067
RPS4XP13	0.0225051
SERHL	0.0224855
FOXD2-AS1	0.0224832
MAPK15	0.0224822
COL24A1	0.0224557
AC020928.1	0.0224524
TMEM67	0.0224336
AP2B1	0.0224296
AC105345.1	0.0224211
CTSG	0.0224186
AC073195.1	0.0224109
VSTM2A-OT1	0.0224088
DPH6-AS1	0.0223893
ABHD14A-ACY1	0.0223744
PDCD6	0.0223492
AL645608.8	0.0223364
AC009061.2	0.0223329
CDH26	0.0223311
RTCA-AS1	0.0223188
AC011978.2	0.0223172
RPS20P10	0.0223145
TMPRSS4-AS1	0.0223121
CD81-AS1	0.0222942
C20orf197	0.0222675
AC099778.1	0.0222672
FAM86B1	0.0222448
SPRY4-AS1	0.0222126
FABP5P2	0.0222098
AC104123.1	0.022205
AL162586.1	0.0221641
LINC01125	0.0221555
MYH7B	0.0221206
MID2	0.0221181
ROR1	0.0221164
KIF17	0.0221041
HOXC-AS2	0.0220953
C17orf82	0.0220913
MMP16	0.0220855
AF131216.4	0.022075
CCDC170	0.0220438
ARL17B	0.0220412
SLC16A11	0.0220275
CXXC4	0.0220162
ZFPM2-AS1	0.0220017
AL121906.2	0.0219844
TPRG1	0.0219739
KCNK15	0.0219657
DUSP5	0.0219622
CLVS1	0.0219619
AC004877.1	0.0219577
ZNF182	0.0219454
ZNF16	0.021925
MKRN3	0.0219248
TMSB4Y	0.0219202
LINC01759	0.0219127
CD1D	0.0219036
PTGER4P2-CDK2AP2P2	0.0219012
SLC1A6	0.021893
PRR34-AS1	0.0218916
SLC16A10	0.0218911
EIF2S2P4	0.0218882
LINC00266-4P	0.0218828
AC020656.1	0.0218795
BORCS8-MEF2B	0.0218689
AC026254.2	0.0218667
MATN1-AS1	0.0218607
SLC25A5-AS1	0.0218379
DM1-AS	0.0218308
CCDC121	0.0218274
ZNF669	0.0218258
AC053527.1	0.0218159
AC026304.1	0.0218158
LMCD1-AS1	0.0218116
GREB1L	0.021803
AURKC	0.021803
AL021368.4	0.0218012
DEFB124	0.021793
MZB1	0.0217863
FAM83D	0.0217464
AP001267.3	0.0217422
ENO3	0.0217332
KTN1-AS1	0.0217311
AC023024.1	0.0217273
AC008014.1	0.0217204
AL590399.1	0.0217158
C12orf54	0.0217153
MAGEL2	0.0216814
OLFM2	0.0216746
ZSCAN12	0.0216731
CCDC17	0.0216659
SRRM4	0.0216211
AL050343.1	0.0216173
RHCE	0.021609
LINC02268	0.0216083
AL355312.3	0.0216034
EXOC3L4	0.0215458
FAM227B	0.0215384
CD3D	0.021527
APOM	0.0215144
AC092647.5	0.0215101
AL590128.2	0.0215042
TRAIP	0.0214984
LINC00271	0.0214704
AL033528.2	0.0214667
GPR158-AS1	0.021461
AC099792.1	0.0214494
AC023509.4	0.0214481
GOLGA6L9	0.0214476
ASGR1	0.021425
AC138150.1	0.0214213
AC002456.1	0.0214211
SYNE4	0.0214174
AC048341.2	0.0214094
AL049779.1	0.0214044
CERNA1	0.0214019
BX322639.1	0.0213672
AC080188.2	0.0213348
RDH10-AS1	0.0213191
KCNK5	0.0212812
NOS2	0.0212449
AC044849.2	0.0212391
BHLHE40-AS1	0.0212303
PTGDS	0.0212272
RENBP	0.0211957
AL121583.1	0.0211823
HIGD1AP1	0.021151
TTC39C-AS1	0.0211508
AL356356.1	0.0211502
AC009403.2	0.0211337
LHFPL5	0.0211321
RABGEF1-1	0.0211309
CCDC58	0.0211294
HMMR	0.0211249
AC025809.1	0.0211206
CYP2D7	0.0211136
FERMT1	0.0211129
CDH20	0.0211121
AC106881.1	0.0210805
PKP1	0.0210668
OLFM3	0.0210555
AC019163.1	0.0210405
AC113137.1	0.0210369
ZFP69	0.0210353
FLVCR2	0.0210227
FCER1A	0.0210207
SAXO2	0.0210154
RNF43	0.0209937
TTC39A-AS1	0.0209891
GPR84	0.0209724
CRACR2A	0.0209707
ILDR2	0.0209599
PRRG2	0.0209571
AC133041.1	0.0209511
PSMC1P1	0.0209435
CFAP46	0.0209299
AL109659.2	0.0209252
AL021395.1	0.0209116
AL109918.1	0.0209057
AL162595.1	0.0208927
KL	0.0208833
DEPDC1B	0.0208823
AL136088.1	0.0208708
AL591848.4	0.0208662
KIF2C	0.0208603
AL137802.2	0.020851
ZRANB2-AS2	0.020829
WHAMMP3	0.0208187
SBF2-AS1	0.0208138
MDFI	0.0208092
ZNF300P1	0.0207985
C10orf25	0.0207961
AC008771.1	0.0207943
RPS26P8	0.0207915
FAM85B	0.0207912
STK33	0.0207722
AC116351.2	0.020768
LINC00899	0.0207605
FAM196A	0.02076
AC006480.2	0.0207548
NUDT16P1	0.0207317
FBXO31	0.0207303
AC139149.1	0.0207237
AL050403.2	0.0207199
CARD8-AS1	0.0207138
AL359643.2	0.0207056
Z97634.1	0.0206917
GINS1	0.0206767
AC012065.5	0.0206647
AC009318.4	0.0206615
FOSL1	0.0206497
AL513534.1	0.0206474
UTS2B	0.0206402
KCNH3	0.0206279
AC091563.1	0.0206271
AC004884.1	0.0206246
C15orf62	0.0206226
AL359881.1	0.0206041
AC012435.2	0.0205719
AC010127.1	0.0205691
L2HGDH	0.0205672
OXER1	0.0205666
CKMT2	0.0205665
AC107027.3	0.0205649
PIWIL4	0.0205625
TLCD2	0.0205572
EZH2	0.0205059
AL031963.3	0.0205055
LINC01569	0.0204976
STK32A-AS1	0.0204974
ADAMTS14	0.0204957
GTF2IP12	0.0204953
NTN5	0.020474
SOWAHD	0.0204713
USP30-AS1	0.0204671
AMIGO2	0.0204555
U47924.2	0.0204494
TLR5	0.020443
ZNF613	0.0204399
TPSB2	0.0204287
AC013472.3	0.0203916
AC026979.4	0.0203826
CYTIP	0.0203723
NXT2	0.0203586
LSMEM2	0.0203336
AC004889.1	0.0203273
SUGT1P1	0.020324
AC035140.1	0.020307
LINC02328	0.0203053
AL358472.3	0.0202822
ITIH1	0.0202821
C12orf56	0.0202657
ZNF891	0.0202541
ZNF525	0.0202491
PCDHB3	0.0202468
RPS26P3	0.0202407
C5	0.0202262
CPS1	0.0202252
GPHA2	0.0202158
DUS2	0.020188
SENCR	0.0201861
AP002954.1	0.020184
ZNF610	0.0201831
STX17-AS1	0.0201775
ZDHHC23	0.0201706
FAAP24	0.0201681
NEXMIF	0.0201566
AL391834.2	0.0201327
AC010542.2	0.0201308
CNTF	0.0201286
AL592293.1	0.020126
AF228730.7	0.0201128
AF213884.3	0.0201128
MARCHF10	0.0201055
CCDC78	0.0201029
AC004520.1	0.0200841
AP000692.2	0.0200771
COL9A1	0.0200762
HAS2	0.0200746
AC091167.7	0.0200247
BMP8A	0.0200227
ABCA13	0.0200026
LILRB1	0.0200013
AC103706.1	0.0199907
AL591684.2	0.0199896
AC090772.3	0.0199862
ST6GALNAC2	0.0199779
AL135999.1	0.0199755
DPY19L2P3	0.0199748
ARHGEF5	0.0199704
ARSJ	0.019968
AL023806.1	0.0199623
AL022341.2	0.0199556
AC007040.2	0.0199471
ABCA11P	0.0199448
AP002761.3	0.0199379
TCHH	0.019925
ABCB4	0.0199186
LINC02012	0.0199174
AL645728.2	0.0199077
UQCRHP2	0.019907
ZNF69	0.0199029
ACTL10	0.0199016
AC016957.2	0.0199003
KCNS2	0.0198957
CHST1	0.0198882
RPL5P1	0.0198837
HPGD	0.0198597
HIST1H3E	0.0198538
BX322557.1	0.0198522
APC	0.0198409
DISC1FP1	0.0198306
LRRC7	0.0198221
FTCD	0.0198218
AL731569.1	0.0198147
SLC52A3	0.0198134
HP	0.0198108
TEX9	0.0197965
AARD	0.0197964
AC104051.2	0.0197651
LILRB3	0.0197647
NHSL1	0.0197436
MMS22L	0.0197289
DGKK	0.0197144
GSTM2	0.0197137
AC002451.1	0.0197091
SEMA3B-AS1	0.0197056
TNKS2-AS1	0.0197022
KCNK6	0.0196951
AC018521.1	0.0196872
ZNF730	0.0196684
AC132192.2	0.0196598
AC009318.2	0.0196585
CLDN9	0.0196474
AC116667.1	0.0196114
RIPOR3	0.0196094
DCTN1-AS1	0.0196058
SMG1P3	0.0195963
DRAXIN	0.0195886
PTPN7	0.0195884
MIA-RAB4B	0.0195582
KCNH1	0.0195569
CR392039.2	0.0195504
UBBP4	0.0195331
LINC01358	0.019528
S100A2	0.0194919
AC036164.1	0.0194856
AC069148.1	0.0194804
AC096677.1	0.0194786
ANKRD7	0.0194778
AL391684.1	0.0194753
S100A14	0.0194731
AP005329.3	0.0194629
HYDIN	0.0194593
LINC01426	0.019456
AL590627.2	0.0194501
AFDN-AS1	0.0194428
AC090515.2	0.0194211
AL732292.2	0.0194129
AC005840.3	0.0194113
AC016773.1	0.0193974
AL022323.1	0.0193831
FNDC1	0.0193812
CHRNA5	0.0193722
CPA3	0.0193662
GPR3	0.019366
AC067750.1	0.0193603
AUNIP	0.0193568
VIPR1	0.0193565
TACSTD2	0.019339
AC012360.3	0.0193367
SLC14A1	0.0193288
AL357054.4	0.0193273
C14orf180	0.0193134
AL353662.2	0.0193119
TMEM229A	0.0193007
HTR7	0.0192945
KIF20B	0.0192921
AC093155.3	0.0192715
GLUD2	0.019263
AC135507.1	0.0192496
AL023806.2	0.0192397
RBM41	0.0192394
AC069544.1	0.019234
SCGB1B2P	0.0192252
LINC01909	0.0192217
ZNF501	0.0192112
AC100803.2	0.0192083
FAM71D	0.0192011
CEP19	0.0192003
MCM3AP-AS1	0.0191895
SKA1	0.0191829
FBN2	0.0191787
AP002807.1	0.0191733
TTTY15	0.019167
ARHGAP4	0.0191645
MLC1	0.0191624
LIN9	0.0191463
AL049775.1	0.0191219
AL023284.4	0.0191193
AL021707.2	0.0191151
MOXD1	0.0191095
XRCC3	0.0191094
HTR2A	0.0191038
ZNF20	0.0190884
PAN3-AS1	0.0190725
TNFRSF13C	0.0190528
ZNF708	0.0190428
MEMO1	0.0190238
AL513550.1	0.0190108
MIR3681HG	0.0189953
MYL6P3	0.0189906
AC093525.1	0.0189897
AC118553.1	0.0189848
AP001830.1	0.0189811
BMP4	0.0189776
ANKRD18CP	0.0189716
AC103974.1	0.0189714
ZFPM2	0.0189636
AC010328.3	0.0189636
AC008105.2	0.0189623
AC079807.2	0.0189507
CD72	0.0189483
AC018816.1	0.0189455
AC026801.3	0.0189143
AL137145.2	0.0188962
TSPAN12	0.0188869
WSCD1	0.0188865
ZNF597	0.0188781
IL18R1	0.0188693
CYSRT1	0.0188503
AC027307.2	0.0188487
AC084824.5	0.0188366
PRKAR2A-AS1	0.0188021
SUCLA2-AS1	0.0187916
MOV10L1	0.0187905
AC004943.2	0.0187867
CHDH	0.0187858
PIPSL	0.0187811
AC095057.3	0.0187809
NSUN7	0.0187777
DOCK9-AS2	0.0187581
AL139011.2	0.0187561
AC022558.2	0.018753
TNK1	0.0187394
TBC1D8B	0.0187279
AC109347.1	0.0187249
MYRIP	0.0187108
FP236315.1	0.0187029
C21orf62-AS1	0.0186961
AL136295.3	0.0186849
C7orf31	0.018674
RPS18P9	0.018669
GUCY2D	0.0186662
MAPK13	0.0186612
ZNF154	0.0186584
HSPA1L	0.0186547
GRAP2	0.0186529
SH3D21	0.0186481
AC097263.1	0.0186415
AC092634.3	0.0186375
AL139384.2	0.0186252
AC084809.2	0.0186248
GABRG1	0.0186222
AC016723.1	0.0186059
BMP2	0.0185961
CEBPA-AS1	0.0185938
AL049781.1	0.0185826
AL133410.1	0.0185767
RNF165	0.018569
AC091057.2	0.0185686
C3orf52	0.0185671
KLHDC7B	0.0185609
ESR1	0.0185563
HCN4	0.0185319
AC021439.1	0.0185293
C10orf67	0.0185274
AC010542.3	0.0185082
AC023886.1	0.0185028
AC002116.2	0.0185023
MATR3	0.0184846
AC108134.3	0.0184845
AC007220.1	0.0184719
ZNF620	0.0184585
AL354892.1	0.0184565
MYH15	0.0184399
ZBTB26	0.0184306
FAM209B	0.0183783
AC008393.1	0.018366
ZNF200	0.0183649
AP000254.1	0.018355
STIL	0.0183424
JMJD1C-AS1	0.0183367
BX322562.1	0.0183354
AC010531.1	0.0183296
ZBTB16	0.0183255
DPYS	0.0183188
ESR2	0.0183102
RPL39P5	0.018305
AC097662.1	0.0183031
AP000759.1	0.0182985
TNNT2	0.0182646
KCNG3	0.0182318
SLC6A7	0.0182308
UTF1	0.0182277
CA3-AS1	0.018204
FHAD1	0.0181896
ADAMTS5	0.0181798
LETM2	0.0181776
PLCXD2	0.0181752
PCOTH	0.0181701
ZFP3	0.0181683
TAPT1-AS1	0.0181483
AC125616.1	0.0181435
LINC01115	0.0181429
AL121886.1	0.0181367
AC145285.5	0.018135
AL024507.2	0.0181207
AC080013.4	0.0180891
METTL1	0.0180874
EML5	0.0180824
ZNF697	0.0180683
LINC02356	0.0180417
AC007780.1	0.0180389
IL7	0.0180337
FAM35BP	0.0180302
AL365203.1	0.0180291
VDR	0.0180262
AC073869.5	0.0180199
NMRAL2P	0.0180102
ZNF611	0.0180073
BBOX1	0.0179941
ADORA2B	0.0179927
HYDIN2	0.0179908
AL512329.2	0.017988
AC012213.4	0.0179864
AC007128.1	0.0179762
AC012447.1	0.017969
AL109615.3	0.0179642
AC091078.1	0.0179529
AQP5	0.0179451
LRRC37A4P	0.0179297
XCL1	0.0179274
AL158055.1	0.0179266
NPR1	0.0179201
RPS7P11	0.0179145
BCRP2	0.0179109
AC006460.2	0.0179033
LRRC39	0.017895
EXTL3-AS1	0.0178907
RFPL2	0.0178888
AC083964.1	0.0178877
CAPN12	0.0178857
AC026367.3	0.0178839
AC107027.1	0.0178763
STK32B	0.0178695
MT-TR	0.0178644
DRD4	0.0178583
HSF2BP	0.0178565
LINC01300	0.0178315
FAM71F2	0.0178292
AC107067.1	0.0178103
LINC01505	0.0178102
LOXL4	0.0178055
CRHBP	0.0177911
ZNF192P1	0.0177896
PLCG1-AS1	0.01778
MAP3K7CL	0.0177769
CATSPERG	0.0177736
PCDHB2	0.0177599
AC078923.1	0.0177562
TEX22	0.0177463
TBX6	0.0177338
C2CD6	0.0177245
LINC02253	0.0177112
AK8	0.0177042
CASC18	0.0177033
MICB	0.0177033
OTOA	0.0177002
MAGEE2	0.0176905
AC116036.2	0.0176848
ZBTB47	0.0176611
DIRAS3	0.0176603
AC087623.4	0.0176584
FAM159A	0.017648
AC026471.3	0.0176416
BPI	0.0176343
TSC22D1-AS1	0.0176143
KRT34	0.0176088
C1orf186	0.0175888
ATP5A1P3	0.0175855
SRP54-AS1	0.0175834
C16orf54	0.0175742
AC091429.1	0.017571
RPS26	0.0175709
MTCO1P12	0.0175695
BDH2P1	0.0175593
AP001636.3	0.0175469
AC006449.2	0.0175427
HSP90AA2P	0.0175397
FAM228A	0.0175357
B3GAT2	0.0175329
MYCL	0.0175301
AL353719.1	0.0175058
IL6	0.0175029
GALNTL6	0.0174926
TRIP13	0.0174596
PRICKLE3	0.0174535
TRIM54	0.017441
HPR	0.0174383
MS4A14	0.0174079
FSCN2	0.0174073
ITIH3	0.0174069
AC009119.1	0.0174064
NCAPH	0.0173985
AC018413.1	0.0173958
SLC36A2	0.0173893
AC105277.1	0.0173772
AC068446.2	0.0173693
AC011005.1	0.0173594
RPL7P23	0.017355
LINC00908	0.0173338
SLC9A7P1	0.0173328
LINC02340	0.0173256
FAM27E3	0.0173249
DTL	0.0173174
YY1AP1	0.0173107
BIK	0.0172965
SFTPC	0.017292
DZIP1L	0.0172911
FTH1P2	0.0172875
AC098484.2	0.0172807
AC026150.1	0.0172653
C22orf23	0.0172618
A1BG	0.0172597
AC090152.1	0.0172453
AL024508.2	0.0172452
AL451164.3	0.0172428
LINC01881	0.0172143
HLA-DOB	0.0171826
GUCY1A2	0.0171784
PLCL1	0.0171716
DACH1	0.0171603
ANKRD34C	0.0171534
POU4F2	0.0171518
AC027808.1	0.0171514
AC012306.2	0.0171293
AC006511.4	0.0171243
BX539320.1	0.0171224
SOSTDC1	0.0171204
AC010655.4	0.0171008
CTRL	0.0170966
AC021188.1	0.0170891
HIST1H3H	0.017083
MTTP	0.0170806
DCLRE1B	0.0170782
AC109587.1	0.0170629
MPZL2	0.0170541
AC093635.1	0.0170476
DNM3OS	0.0170417
AC011466.1	0.0170341
NUPR2	0.0170308
RAPGEF4-AS1	0.0170231
TMSB15A	0.0170225
AC116535.1	0.0170218
DRC1	0.0170098
DRAIC	0.0169973
SLC4A11	0.0169881
WISP1	0.0169821
CAPN10-AS1	0.0169808
AC104836.2	0.0169775
RCOR2	0.0169558
AL512353.1	0.0169475
AC099343.3	0.0169234
PRIM1	0.0168951
AC010422.3	0.0168819
AC005225.5	0.0168779
GNRH2	0.0168746
LINC00607	0.0168646
PRKCQ-AS1	0.0168621
AC067735.1	0.016861
MYH7	0.0168541
CRYBA4	0.016851
AP006547.1	0.0168472
LINC01719	0.0168472
KMO	0.0168468
AL357055.3	0.0168362
DDTL	0.0168309
FRK	0.0168287
SRPK3	0.0168279
LINC01311	0.0168156
LMO7-AS1	0.0168114
CA14	0.0168108
AC138207.2	0.0168106
CHMP4C	0.016801
AL118558.4	0.0167993
AC009299.2	0.016782
AC024361.2	0.0167813
HAP1	0.0167718
FANCG	0.016771
SLC19A3	0.0167456
AC099669.1	0.0167388
IL2RA	0.0167284
CRABP1	0.0167197
AC104109.4	0.0167197
AL354836.1	0.0167104
AL021707.1	0.0167063
AC004466.1	0.0166952
GRM8	0.0166886
LRRC2	0.0166876
AC073957.3	0.0166805
FOXL1	0.0166733
NFE2L3	0.0166725
ZNF860	0.0166717
TFAP4	0.0166673
AC092809.2	0.0166544
RNF122	0.0166537
AL603750.1	0.0166518
AC092835.1	0.0166367
AL021368.3	0.0166356
PPP1R12A-AS1	0.0166354
AC138696.1	0.016634
AC120049.1	0.0166313
AC099535.1	0.0166298
ATP5HP2	0.0166229
SLFN12L	0.0166105
KLLN	0.0166071
AL121603.2	0.0166038
AC124066.1	0.0165814
AL731533.2	0.0165638
AL158801.4	0.0165615
AC010336.1	0.0165614
C19orf57	0.0165366
AL450063.1	0.0165243
COL11A2	0.0165067
AC009113.1	0.0164963
CNTNAP3	0.016486
AP000487.1	0.0164668
FAM151B	0.0164477
LINC01410	0.0164469
FBXO24	0.0164469
AC078881.1	0.0164465
TRPC5	0.0164265
MAFG	0.0164264
AC008708.2	0.0163988
HCG27	0.0163816
GNRHR2	0.0163747
SMAD5-AS1	0.0163645
AL360270.3	0.0163505
AL080251.1	0.0163473
DPY19L2P1	0.0163439
ATP5G2P1	0.016337
AC005899.6	0.0163263
LINC01607	0.0163205
ELOBP1	0.0163105
EDA2R	0.0163088
AC005154.6	0.0163056
FBXL22	0.0163043
FXYD2	0.0162821
AC092164.1	0.0162661
CRIP3	0.0162525
AP003733.4	0.0162446
IDO1	0.0162387
PAXIP1-AS2	0.0161871
OBSCN-AS1	0.0161861
SPATA41	0.0161547
LINC02139	0.0161315
CENPK	0.0161162
CDA	0.0161147
GBP5	0.016108
TXNP4	0.0161012
AC134669.2	0.016094
AC103691.1	0.0160898
ZMIZ1-AS1	0.0160815
AP000295.1	0.0160774
MT1P3	0.0160762
AL159169.2	0.016076
UHRF1	0.016069
AL512598.1	0.0160644
CD2	0.0160502
AP006284.1	0.0160281
FAM217A	0.0160224
AL360181.5	0.0160211
AC234917.1	0.016021
TYMSOS	0.0160041
C3orf35	0.0159938
ZNF354B	0.015978
ZNF491	0.0159746
AC013489.1	0.0159744
DLGAP1-AS2	0.0159715
LINC00421	0.015969
ZNF594	0.0159653
AC135050.3	0.0159481
TPT1P4	0.0159456
KCNK7	0.0159349
LEF1-AS1	0.0159334
SPDEF	0.0159266
GOLGA2P5	0.015916
RPS23P1	0.0159069
FLT4	0.0159021
PCDHB11	0.0158917
PARPBP	0.0158907
FUT1	0.0158813
MYH3	0.0158799
AP005212.5	0.0158752
CHRM3	0.0158667
C3orf67	0.0158651
AC009063.2	0.0158516
LINC00327	0.0158406
COL4A3	0.0158355
C9orf41-AS1	0.0158315
ORC1	0.0158214
AC093484.4	0.0158036
AC013643.2	0.0157941
EIF1P3	0.0157907
AL138724.1	0.0157857
SMIM2-AS1	0.015782
INCENP	0.015781
AL450311.2	0.0157774
LRRN3	0.0157681
LINC02391	0.0157632
MYOC	0.0157631
CNTNAP3P5	0.0157536
CNTD2	0.0157428
AC007773.1	0.0157358
SHISA2	0.0157343
ST13P19	0.0157266
AL355472.2	0.0157233
G0S2	0.0157202
AC095055.1	0.0157174
DARS-AS1	0.0157138
CDH12	0.0157069
CYP4F35P	0.0157016
AC015726.1	0.0156979
AC096921.2	0.0156946
RPL8P2	0.0156882
AC007032.1	0.0156882
Z95114.3	0.0156869
AC106791.1	0.0156818
GBAP1	0.0156646
LCMT1-AS1	0.0156617
LYNX1	0.0156508
GBA	0.0156501
CCDC142	0.0156499
AC009118.3	0.0156465
