## Supplementary material for "Spatial transcriptomics reveals unique molecular fingerprints of human nociceptors": Zip of Supplemental files 1 - 30: FileS1_Average_gene_expression_clusters.xlsx (part 3 of 3)

### Sheet: Cold_nociceptors (continued)
Gene_name	Cold.nociceptors
SNTG2	0.0156405
AC090771.2	0.0156275
AC012309.1	0.0156199
PIH1D2	0.0156072
ZNF674-AS1	0.0156049
PPP1R42	0.0155906
SIK1	0.0155885
NHEJ1	0.0155876
AC087164.1	0.0155743
MT-TH	0.0155714
BEND3	0.01557
FMO4	0.0155669
FMO3	0.0155586
HIST1H2BG	0.0155467
AL031666.1	0.0155457
OCA2	0.0155411
AL162231.2	0.015522
TTK	0.0155175
AL359513.1	0.0155156
AC074117.1	0.0155093
DRC3	0.015502
PLK4	0.0154918
LINC02550	0.0154909
DNAJC3-AS1	0.0154867
EFCC1	0.0154736
PPIL6	0.0154732
AL359233.1	0.0154724
RNF139-AS1	0.0154686
AC009093.5	0.0154566
RASGRP1	0.0154379
LDHBP2	0.0154372
BORCS7-ASMT	0.0154212
KIF6	0.0154103
HTR1D	0.0154054
ARHGAP19-SLIT1	0.0153942
SEC24B-AS1	0.0153853
AC092958.1	0.0153811
BOLA3P3	0.0153691
LINC01678	0.0153461
RDH5	0.0153426
EEF1DP4	0.0153406
USP2-AS1	0.0153358
FTLP2	0.0153351
AC104009.1	0.0153255
SMIM25	0.0153229
LINC00682	0.0153121
AC092944.1	0.0153048
LINC01534	0.0152794
ZDHHC11B	0.0152751
AC026461.1	0.0152749
TTLL5	0.0152729
KRT86	0.0152716
MYBL2	0.0152636
AC244205.1	0.0152382
FLJ46284	0.0152375
SLC26A8	0.0152364
C5orf49	0.0152313
TLR8	0.0152311
ZNF112	0.0152298
AC069224.1	0.0152271
AC025449.1	0.015215
ADAMTS15	0.0152008
LINC01191	0.0151918
IGHG2	0.0151911
GATA2	0.0151897
GDF15	0.0151844
AC100793.4	0.0151642
S1PR4	0.0151541
AC138150.2	0.0151478
RAD51AP1	0.0151257
CD226	0.0151223
AC005498.3	0.0151175
DCST2	0.0151056
AOC2	0.0151047
NRN1L	0.0150997
AC005288.1	0.015095
AF111167.2	0.0150859
HRH3	0.0150814
ECEL1	0.0150803
HIST1H4C	0.015079
ZNF826P	0.0150725
CPEB1-AS1	0.0150627
AC110491.1	0.0150595
AC236972.3	0.0150581
ZNF665	0.0150579
PLPPR4	0.0150562
AL359397.2	0.0150517
AC092490.1	0.0150506
AL590999.1	0.0150494
ANGPTL1	0.0150431
GPBAR1	0.0150204
PLEKHA8P1	0.0150124
ADGRF3	0.0150043
ONECUT1	0.0149893
ADRB2	0.0149892
MT-TM	0.0149864
HOXD10	0.0149864
AC073130.3	0.0149851
CCDC68	0.0149789
AC099522.2	0.0149771
AC020912.1	0.0149716
CDH10	0.0149613
ADAMTSL4-AS1	0.0149611
LRRC17	0.0149549
LSMEM1	0.0149347
TMEM200B	0.0149324
LINC01930	0.0149267
C5orf58	0.0149251
LINC01504	0.0149191
STAP2	0.0149154
CGN	0.014907
ADAM8	0.0148864
NPIPB15	0.0148776
IDI2-AS1	0.0148774
NIPSNAP1	0.0148731
AL118558.1	0.014866
DCST1-AS1	0.0148642
MN1	0.0148641
AGMO	0.0148505
ZNF681	0.0148433
AC008669.1	0.0148419
ZBP1	0.0148321
AL122125.1	0.0148287
PLD5	0.0148168
AC009902.3	0.0148108
ANGPTL8	0.0147974
SLC5A2	0.0147924
BMS1P8	0.014789
FAM92A1P1	0.0147851
MUC3A	0.014783
GZMK	0.0147654
HMCN2	0.0147622
RSPO3	0.0147582
AC131238.1	0.0147526
AL022068.1	0.0147183
WDR77	0.0147166
MT-TG	0.0147105
AL357153.2	0.0147102
TREM1	0.0147062
GPR157	0.0147062
AC023794.3	0.0147008
FGFR2	0.014699
PABPC3	0.0146968
C6orf52	0.0146917
ZNF658	0.0146904
NPPA-AS1	0.0146819
LRGUK	0.0146797
AC100858.3	0.0146668
LINC01748	0.0146563
NPHS1	0.0146519
RPS15AP12	0.0146516
ATP8B1	0.0146475
PPP6R1	0.0146371
AC005562.1	0.014623
AC140125.2	0.0146219
AC132938.1	0.0146208
ADAMTS7P4	0.0146208
AC017100.1	0.0146198
UNC5CL	0.0146151
AL160314.2	0.0145997
C11orf21	0.0145972
AL117336.1	0.0145907
SPATA6L	0.0145824
AC004893.2	0.0145807
CCDC18	0.0145703
LBX2	0.0145609
DNASE1L3	0.0145558
AL049830.1	0.0145555
AC131009.1	0.0145433
AC012510.1	0.0145396
SLC44A4	0.0145335
KIAA1211	0.0145221
PDE4C	0.0145072
PARP15	0.0145023
RAB39A	0.0145021
SSR4P1	0.0144981
FLJ37453	0.0144971
VEPH1	0.0144898
AL441883.1	0.0144887
LINC00535	0.0144859
EIF4EBP3	0.0144833
NWD2	0.0144818
RDH16	0.0144807
AC027271.1	0.0144795
GRAMD1C	0.0144656
AC021231.2	0.0144622
PAK6	0.0144617
AC009413.1	0.0144446
FP325317.1	0.0144383
AC008763.2	0.0144376
AC009309.1	0.0144342
CFAP99	0.014433
AC012313.9	0.0144173
DEPDC4	0.0144108
AC002546.2	0.0144102
MAEL	0.0144074
AC079228.1	0.0144041
SIGLEC5	0.0144024
S100Z	0.0143945
PDCD4-AS1	0.0143931
SH2D6	0.0143914
ZNF215	0.0143832
RMI2	0.0143811
AC098829.1	0.0143748
EPHA6	0.0143742
LINC02021	0.0143702
SPATA17	0.0143664
AC007009.1	0.0143574
SYT15	0.0143542
CCND2-AS1	0.0143497
PCDHB12	0.0143429
AGBL2	0.0143417
SOX11	0.0143314
AL121895.1	0.014329
CRB3	0.0143223
GYPA	0.0143204
MORN5	0.0143145
AC090616.1	0.0143101
DIO3	0.0142928
AL356481.1	0.0142682
USP51	0.0142646
NDUFB2-AS1	0.0142604
TNFRSF14-AS1	0.0142583
LINC01609	0.0142574
CYP2A6	0.0142567
P2RY12	0.0142563
AC073389.3	0.01425
AC083862.2	0.0142408
HIST1H2AE	0.0142405
NKAPL	0.0142373
PMAIP1	0.01423
WDR86-AS1	0.0142204
C8orf88	0.0142154
NLRC4	0.0142153
Z98752.4	0.0142096
AC010326.4	0.0142051
NHLH1	0.0141897
ZNF804B	0.0141876
AC004836.1	0.014181
AC016582.3	0.0141426
AC025171.3	0.0141418
AC007953.2	0.0141254
CDC6	0.0141154
USP43	0.0141141
DKFZP434A062	0.0141013
DCDC1	0.0140819
AC004947.2	0.0140587
AC006970.1	0.014057
AC008758.6	0.0140542
AC078883.3	0.0140534
AC087289.2	0.0140531
SUB1P3	0.0140393
AL118508.1	0.0140274
SCAI	0.0140263
AC092437.1	0.0140215
AC124045.1	0.0140176
C1orf232	0.0140175
AC105036.3	0.0140173
LINC01664	0.0140121
ARHGEF35	0.0140084
PLN	0.0140081
AL391422.3	0.0140062
AC067968.1	0.0140039
DMC1	0.0140028
AC015967.1	0.0140002
ACRV1	0.0140001
PAX3	0.0139935
FCN1	0.0139696
LINC02018	0.0139574
ADSS	0.0139461
ZDHHC19	0.0139441
ADRA1D	0.013935
ZNF469	0.0139256
TNFSF14	0.0139241
GATAD1	0.0139143
ZNF280C	0.013899
ZMYND12	0.0138978
HIST2H2AC	0.0138958
LINC01807	0.0138941
CCDC183-AS1	0.013889
PMS2	0.013887
FLNC	0.0138796
AC004067.1	0.0138785
AC005261.1	0.0138784
MEIS1	0.0138544
KEL	0.0138471
AL355974.2	0.013846
AC116407.1	0.0138442
DNA2	0.0138438
AC073342.1	0.0138422
AC093278.2	0.0138368
SPATA1	0.0138128
AC107884.1	0.0138052
STAG3L2	0.013802
TP53TG3D	0.0137912
AL355574.1	0.0137793
KCNRG	0.0137753
AL359752.1	0.0137748
LINC01250	0.0137701
NBPF8	0.0137684
AL356000.1	0.0137664
YIPF7	0.0137638
AC090502.1	0.0137556
AC024132.3	0.0137552
AC137630.3	0.0137512
FOXF2	0.0137498
AC025754.2	0.0137359
AC026254.4	0.0137355
SULT1A2	0.0137275
MT-TT	0.0137197
TMEM202-AS1	0.0137143
CUZD1	0.0137097
CCNJ	0.0137087
CDC25A	0.0136818
AL033527.5	0.0136809
ROPN1L	0.013677
AC011840.1	0.0136678
WHAMMP2	0.0136603
CHRNA4	0.0136449
AC097468.3	0.0136435
DLL1	0.0136429
KCNMB3	0.0136361
AL391244.3	0.0136247
PARD3-AS1	0.0136244
FZD5	0.0136232
ZEB2-AS1	0.0136175
EPPK1	0.0136168
NPPB	0.0135963
CD177	0.0135947
TNR	0.0135945
CPB2-AS1	0.0135919
DUOX1	0.0135861
CR1	0.0135818
KCNAB3	0.0135687
AC145285.2	0.0135673
AC135048.1	0.0135634
RHOXF1	0.013553
AC090568.2	0.0135496
CYP2W1	0.013547
ABHD11-AS1	0.0135449
LINC02486	0.0135417
TMEM154	0.0135406
FAM72D	0.0135287
WNT7A	0.0135277
AP002986.1	0.0135198
AC025154.2	0.0135172
AC011484.1	0.0135165
FAM201A	0.0135145
LBX1-AS1	0.0135136
LINC01563	0.0135133
GLI2	0.0135079
PIK3CG	0.0135063
ATP5LP3	0.0135054
TTLL9	0.0135028
CATSPER3	0.0134959
LRRTM3	0.0134908
CHST13	0.0134864
AC005537.1	0.0134721
MT-TP	0.0134706
CCL21	0.0134698
FAM169B	0.013468
LBX2-AS1	0.0134627
PSMA1	0.0134619
AC027613.1	0.0134584
GOLT1A	0.0134372
AP001273.2	0.0134351
ARSG	0.0134276
AC127496.5	0.0134272
AC091551.1	0.0134226
C8orf44-SGK3	0.013416
RN7SL832P	0.0134135
SLC12A9-AS1	0.013404
DDX11-AS1	0.0134039
PPP1R3G	0.0133995
CA3	0.0133953
AC005775.1	0.013395
AC091153.3	0.0133933
AC144831.1	0.0133825
AC108134.4	0.0133813
AC068896.1	0.0133796
STRIP2	0.0133764
AC051619.6	0.0133679
DIRC3	0.0133647
AC124854.1	0.0133621
AC006058.2	0.0133469
AL024498.1	0.0133432
AC007319.1	0.0133366
AC026471.2	0.0133314
MTBP	0.0133171
FAM237A	0.0133154
PGM5-AS1	0.0133116
AC008945.2	0.013308
TMEM26	0.0133032
FNDC9	0.0133021
GIP	0.0132872
AC005586.2	0.0132836
PPP1R3E	0.0132831
AC004156.1	0.0132777
GNG12-AS1	0.0132765
AC011374.2	0.0132702
AL020996.1	0.0132698
AL031428.1	0.0132698
BMS1P10	0.0132649
AL591806.3	0.0132619
AL356489.2	0.0132526
GET4	0.0132518
CACNA1F	0.0132399
AC007238.1	0.0132345
C1QTNF12	0.0132291
ESM1	0.0132264
AC092118.2	0.0132248
AC007406.5	0.0132139
LINC02407	0.0132118
AC026691.1	0.0132042
MAP3K21	0.0132016
NPIPB2	0.0131987
RASL11B	0.0131917
AC233280.1	0.0131803
MMP3	0.01318
LINC02500	0.0131774
SPAAR	0.0131703
TMEM171	0.0131665
AC006547.2	0.0131593
AC012513.3	0.0131574
AL359710.1	0.013122
AL031587.4	0.0130959
CEP55	0.0130908
DDO	0.0130878
AC009159.3	0.013086
FCMR	0.0130791
AC135803.1	0.0130713
PDLIM3	0.0130696
SPC24	0.0130638
LINC01778	0.0130632
PLPPR1	0.0130628
MYCNOS	0.0130602
ZNF416	0.0130574
KCNJ2	0.0130498
ENTPD1	0.0130464
AL391416.1	0.0130456
SLC24A3	0.0130422
OR7E13P	0.0130372
ALPK2	0.0130361
LINC01918	0.0130348
ALG11	0.0130345
LDHC	0.0130344
AC055764.2	0.0130343
AP000473.1	0.0130314
BNIP2	0.0130292
SIAH3	0.0130257
AL513165.1	0.0130151
CATIP-AS1	0.0130144
UPK3A	0.0130023
CCDC134	0.0129744
LPO	0.0129732
AL591368.1	0.0129715
COL19A1	0.0129697
AC011468.2	0.0129676
TXNP5	0.0129672
OVOL1-AS1	0.0129661
MTND4P12	0.0129645
TTC30B	0.0129609
AC025287.2	0.0129584
TLCD1	0.0129562
LINC01239	0.012947
RPS29P3	0.0129432
ARHGAP8	0.0129369
TYW1B	0.0129347
PRR31	0.0129297
PLAC9P1	0.0129294
ZNF714	0.0129146
AC026790.1	0.0129084
AC060766.3	0.0129025
ZNF296	0.0128978
GPRC5D-AS1	0.0128884
LMO7DN	0.0128856
AC004076.1	0.0128814
KCNJ14	0.0128599
AC022417.1	0.0128405
ZBTB7C	0.0128405
ARRDC3-AS1	0.0128371
AC005070.3	0.0128333
KDM4D	0.0128236
EPHA4	0.0128204
CBWD6	0.0128154
EFCAB6	0.0128145
AC135048.3	0.0128015
CENPL	0.0128015
PCDHGA1	0.0127958
BDKRB1	0.0127891
MYL6P5	0.0127875
ENPP3	0.0127801
CHRNA9	0.0127791
GPR63	0.0127679
PROB1	0.0127641
TROAP	0.0127593
WFIKKN1	0.0127584
TTC36	0.0127544
QRFPR	0.0127538
ANXA9	0.0127506
TUBBP5	0.0127487
FAM84A	0.0127475
TCTE3	0.0127407
LINC02516	0.0127392
M1AP	0.0127378
AC068338.2	0.0127369
AL359634.1	0.0127357
ZNF502	0.0127122
AC126768.2	0.0127118
LRRC3B	0.0127064
ITPRIPL1	0.0126864
AL161729.1	0.0126825
AC069528.2	0.0126814
GVQW2	0.0126789
AC010624.1	0.0126692
AL096828.3	0.0126626
RASSF6	0.0126524
UBD	0.0126345
P4HA3	0.0126336
AC073896.1	0.0126328
TAF1A-AS1	0.0126299
ANO2	0.0126235
CEP128	0.012621
PDCD1LG2	0.0126166
TTC23L	0.0126109
OR7E47P	0.0126083
C15orf48	0.0126055
TRHDE-AS1	0.0125925
CIB4	0.0125849
REL	0.0125816
LINC00937	0.0125778
AC093627.4	0.0125586
AC104653.1	0.0125497
TTC25	0.012522
CACNG2	0.0125193
NOL4	0.0125078
ATP5A1P2	0.0125007
CA12	0.0124982
LINC02261	0.0124889
GRAMD2A	0.0124869
CD200R1	0.0124837
AC022413.1	0.0124825
AP003465.1	0.0124765
AL359715.4	0.0124689
SEL1L2	0.0124614
GNMT	0.0124612
FAM46B	0.0124524
AC115223.1	0.0124495
AC068385.1	0.0124435
AL928921.2	0.0124416
RBM14-RBM4	0.0124286
HMGA2	0.0124178
CEP152	0.0124005
KHDC1	0.0123979
DLG5-AS1	0.012394
DKFZp779M0652	0.0123879
NGEF	0.0123782
MIR124-2HG	0.0123743
PROM2	0.012366
AL133353.1	0.012365
GDNF	0.0123548
XKR9	0.0123373
FRG1JP	0.0123278
COX6B1P1	0.0123102
HSPE1-MOB4	0.0122972
AL359715.2	0.0122957
ART5	0.0122782
AL136084.3	0.0122777
DUSP10	0.012265
DGUOK-AS1	0.0122633
AC023632.2	0.0122627
ADAM32	0.0122622
TEX29	0.0122584
HERC2P4	0.0122484
NPNT	0.0122477
AP002852.2	0.0122415
AC012557.3	0.0122378
ITGA11	0.012231
GPR19	0.0122212
AC010245.2	0.0122116
NEDD8-MDP1	0.0122051
AL365434.2	0.0122021
AC117503.2	0.012201
SLC6A1	0.0121826
AC027097.2	0.0121725
AP001458.2	0.012162
AC139795.2	0.0121617
ACTRT3	0.0121504
PCDHB5	0.0121451
AC006547.1	0.0121317
RPSAP12	0.0121302
CAPN6	0.0121273
AC068631.1	0.0121221
HRAT92	0.0121203
AC090587.1	0.0121172
ATP5J2	0.0121156
PIFO	0.0121139
Z84485.1	0.0121118
SAP30L-AS1	0.0121053
LINC01139	0.0121018
TMEM221	0.0120991
TGM3	0.0120978
TDRD5	0.0120929
AC112206.2	0.0120899
CREB3L3	0.0120868
TUBA3E	0.0120856
AC126283.1	0.0120825
TBX2-AS1	0.0120807
AL139125.1	0.0120801
AP000802.1	0.0120772
AL133216.1	0.012077
GLRA3	0.0120586
WDHD1	0.0120506
NCR3LG1	0.0120423
AC007611.1	0.012042
SLC25A41	0.0120354
LINC02241	0.0120342
IGSF22	0.0120269
CYP4Z1	0.0120261
LINC02019	0.0120227
RGPD3	0.0120213
AC019077.1	0.0120196
AC091980.2	0.0120165
AC097634.3	0.0120122
KCTD21-AS1	0.0120028
TRG-AS1	0.0119971
AL390955.2	0.0119835
AL137129.1	0.0119827
TMEM217	0.0119773
SYS1-DBNDD2	0.0119718
EFHC2	0.0119585
LAMC3	0.0119531
AL445623.2	0.0119505
BX248415.1	0.0119468
LINC00924	0.0119375
SERPINF2	0.0119317
AC069061.2	0.0119274
CLEC5A	0.0119201
HIST1H2AG	0.0119192
CD244	0.0119068
AC004233.4	0.011894
TFP1	0.0118768
AC008403.3	0.011872
NPFFR1	0.01187
TCP11L2	0.0118697
AC007879.2	0.0118609
RNVU1-6	0.0118601
AL117335.1	0.0118534
C9orf147	0.0118506
AC100803.3	0.0118472
ZNF256	0.0118458
GRIN2C	0.0118416
TMSB15B-1	0.0118374
AC021016.1	0.0118368
LINC00506	0.0118328
OR3A2	0.0118314
TNFSF4	0.0118286
GPR61	0.0118268
AC073133.2	0.0118251
TPTE2	0.0118228
B3GNT7	0.0118222
AC115522.1	0.011821
AC092111.3	0.011811
MS4A2	0.0118069
STARD6	0.0117973
CXCL1	0.011794
AC079089.1	0.0117893
SLC6A12	0.0117782
PPP1R26-AS1	0.0117733
CTB-178M22.2	0.0117728
MYO15A	0.0117674
AL049796.1	0.0117543
IL1RAPL2	0.0117429
UNC13C	0.0117415
AC008060.1	0.0117398
CCL1	0.0117364
MYOZ1	0.0117356
AC104581.3	0.0117349
AC055854.1	0.0117348
AL158206.1	0.0117343
AC093865.1	0.0117328
AC006942.1	0.0117302
LRAT	0.0117294
AP004242.1	0.0117164
AL731563.3	0.0117153
AC097372.1	0.0117076
STEAP1	0.0117065
LEFTY1	0.0117015
PLA2G7	0.0117005
AC011337.1	0.0116996
LILRB5	0.0116984
CNGA1	0.0116981
EFNB3	0.0116925
TTC3P1	0.0116881
EPHA7	0.0116842
SAMMSON	0.0116812
AC087521.3	0.0116803
AP003096.1	0.011673
NOP9	0.0116687
AL158211.1	0.0116614
AC135279.3	0.0116597
CABP7	0.0116521
SLC38A8	0.0116412
LINC01632	0.0116357
AC002310.1	0.0116351
VWA8-AS1	0.0116345
CLDN10	0.0116343
GOLGA6L10	0.0116305
SLC45A3	0.0116268
ZNF843	0.0116208
FAM157A	0.0116129
HIST1H4J	0.0116114
AC020892.2	0.0116104
GRM1	0.0116031
AC092720.2	0.0116012
LINC01146	0.0115988
AC107214.2	0.0115955
AL355916.1	0.0115949
AC124283.1	0.0115879
TNFRSF10C	0.0115787
RPL5P22	0.011578
AC138430.1	0.0115757
KLK8	0.0115678
JMJD7-PLA2G4B	0.0115612
EPOP	0.0115568
U91328.3	0.0115551
GAS1	0.0115541
AP001453.3	0.0115524
RNU5F-1	0.0115445
IRF6	0.0115413
STOX1	0.011537
NKD1	0.0115356
AL021453.1	0.0115333
AC119403.1	0.0115324
CCDC30	0.0115279
OCM	0.0115199
RNU5A-1	0.0115183
APCDD1L-AS1	0.0115172
AC091180.2	0.0115138
AL031985.3	0.0115098
CXCL2	0.0115001
TAS1R3	0.011498
AC119674.2	0.0114927
GLIS2-AS1	0.011487
AC013565.3	0.0114815
AC087385.2	0.0114718
MASP2	0.0114709
UFL1-AS1	0.0114701
RPSAP9	0.0114542
TEX14	0.0114525
PLPP4	0.0114516
HDHD5-AS1	0.011451
ADAMTS6	0.0114421
SUMO2P17	0.0114406
CLDN20	0.0114403
AP006621.1	0.0114282
LINC01277	0.0114264
THCAT158	0.0114073
LCK	0.0114051
RAB7B	0.0113973
PANO1	0.011389
SLC26A10	0.0113823
AC068418.1	0.0113808
LINC02193	0.0113715
LINC01971	0.0113704
AC093159.1	0.0113636
RUNDC3A-AS1	0.0113591
TBX1	0.0113465
PTPRVP	0.0113367
APLN	0.0113288
WDR66	0.0113179
PPIAP31	0.0113037
MIR181A1HG	0.0113023
ZNF555	0.0113003
SIRT4	0.0112995
EAF1-AS1	0.0112983
GZMM	0.011289
AL162431.2	0.0112883
AC239809.3	0.0112805
PTCHD4	0.0112792
CYP24A1	0.0112754
IL1RAPL1	0.01127
OIP5	0.0112696
AC092017.1	0.011268
AC104596.1	0.0112613
NEMP2	0.011256
FRY-AS1	0.0112491
AC090825.1	0.0112482
AL136366.1	0.0112442
AL031590.1	0.0112439
CDCP1	0.0112416
AC102953.2	0.0112182
AP003032.1	0.0112182
GPI	0.0112175
AC239868.4	0.0112117
INTS4P1	0.0112086
AL031123.1	0.0112072
AC003002.3	0.0111985
GJB2	0.0111922
EVA1A	0.011183
AC011416.4	0.011183
SNHG22	0.0111767
FGFR3	0.011165
AC067931.2	0.0111566
AC092910.3	0.011155
UQCRBP1	0.0111496
IGFN1	0.0111445
ATP2C2	0.0111425
AC097534.1	0.011134
AC034231.1	0.0111242
AP001001.1	0.0111234
AC025043.1	0.0111197
C17orf53	0.0111173
AL139041.1	0.0111106
ZNF385C	0.0111104
IGSF10	0.01111
AF127577.4	0.0111005
ZNF391	0.0110853
PLIN1	0.0110816
AC114480.1	0.011073
AC087521.2	0.0110665
MUM1L1	0.0110545
SRGAP2-AS1	0.0110494
AC140725.1	0.0110362
TRHDE	0.0110329
DBF4	0.0110312
AC010615.4	0.0110311
AC093700.1	0.0110278
AC002985.2	0.0110225
AL356512.1	0.0110224
LRRD1	0.0110224
SCN3A	0.0110212
AF250324.1	0.0110153
AL391121.1	0.0110032
DLGAP4-AS1	0.0110029
AL117190.2	0.0110018
TMEM266	0.0109983
CA5A	0.0109961
ZNF93	0.010977
CDNF	0.0109729
NOXO1	0.010966
AC018653.3	0.0109536
AL158151.3	0.0109516
LINC02453	0.01095
FAM46C	0.010933
HNRNPUP1	0.0109297
AL590385.2	0.0109224
FAM225A	0.0109196
LINC00487	0.0109065
LINC00278	0.0109039
IGFBP7-AS1	0.0109032
CCL14	0.0108946
AC010809.2	0.0108918
AC011008.2	0.0108874
MNS1	0.0108848
COL13A1	0.0108787
TTLL2	0.0108742
AC092335.1	0.0108707
CCDC188	0.0108671
LINC01106	0.010867
FAM238C	0.0108571
AC011287.1	0.0108483
AL020996.2	0.0108389
CATSPER1	0.0108384
CLEC9A	0.0108264
AL139125.2	0.0108244
AC040934.1	0.0108178
AC100861.1	0.0108132
AC007066.2	0.0108111
FAM86C2P	0.010809
PTHLH	0.0108034
FAM26D	0.010799
AC020763.4	0.0107946
ZBBX	0.0107927
ZNF749	0.0107917
GTF2IRD1P1	0.0107846
AC023232.1	0.0107697
AC010997.4	0.0107667
CFAP74	0.010764
WDR83OS	0.0107637
TK2	0.010757
AC098864.1	0.010754
AC009570.1	0.0107443
TSPAN10	0.0107405
NME1-NME2	0.0107404
MSANTD1	0.0107352
FAM47E	0.010735
AC090579.1	0.0107315
AC091564.7	0.0107311
AC068768.1	0.0107297
AC008629.1	0.010727
DCDC2C	0.0107224
PLCH2	0.0107159
AC131097.1	0.0107117
USF1	0.0107076
AL161937.2	0.010705
ANKRD20A5P	0.0107007
TPTE2P6	0.0106972
ZNF813	0.0106963
HNRNPA3P6	0.0106952
ATAD5	0.0106817
PAM16	0.0106762
FBXO17	0.0106661
CYP2D6	0.010663
RPS29P11	0.010663
TMIGD2	0.0106327
AC005005.3	0.0106225
AC098934.1	0.0106091
C17orf107	0.0106069
CRIP1P4	0.0106043
GPR17	0.0105874
TXNRD3	0.010587
CFP	0.0105858
CYP51A1-AS1	0.0105764
AC092070.4	0.0105732
AC010976.2	0.0105708
AL513548.1	0.0105662
AC027575.1	0.0105593
AL035563.1	0.0105507
MYO16	0.0105483
AC005906.2	0.0105255
WNK3	0.0105215
AL133367.1	0.0105187
CFAP157	0.0105143
AL450992.1	0.0105126
PP14571	0.0105118
C19orf18	0.0105021
Z69706.1	0.0105018
AL606516.1	0.0105015
HSPE1	0.0104992
BRCA2	0.0104974
RNASEH2B-AS1	0.0104954
OTOS	0.0104936
DUSP27	0.0104921
PRKCQ	0.0104893
SLC25A25-AS1	0.0104873
SLC22A14	0.0104844
HOXA1	0.0104788
LINC01060	0.0104687
HAR1A	0.0104607
AF038458.3	0.0104606
ZBED9	0.0104565
AC104806.2	0.0104559
NBPF26	0.0104503
AC096564.1	0.010449
AC080013.6	0.0104372
AL157756.1	0.0104307
ASGR2	0.0104198
ZNF729	0.0104193
AC083880.1	0.0104148
GIPC3	0.010411
KLRD1	0.010406
LRRC37A16P	0.0104014
Z68871.1	0.0103961
AC007923.4	0.0103918
AC097504.2	0.0103883
AL365295.1	0.010385
MAFTRR	0.0103748
OR52K3P	0.0103724
FLJ21408	0.0103652
FOCAD-AS1	0.0103622
PNLIPRP2	0.0103607
LDHAL6A	0.01035
RGS22	0.0103438
AL359232.1	0.010343
CLUL1	0.0103245
AC117944.1	0.0103158
AC012184.2	0.0103117
AC009237.14	0.010309
AL160412.1	0.0103067
CNTNAP4	0.0103066
ROPN1	0.0103057
AC010907.1	0.0103055
SH2D1B	0.0103054
FAM3B	0.0103035
PNMA6F	0.0103009
GTPBP10	0.0102984
FANCB	0.0102928
FCGR2A	0.0102925
AC010531.6	0.0102742
GAPDHP73	0.0102676
AL357033.4	0.0102663
AC009228.1	0.010265
IQANK1	0.0102649
PROKR1	0.0102635
AC010328.2	0.010256
AL359853.2	0.0102513
PRLR	0.0102494
AC087280.2	0.0102474
GCNA	0.0102468
DSP	0.0102431
AC010175.1	0.0102429
UNC5D	0.0102367
AL160313.1	0.010232
DDX11L2	0.0102297
GRK7	0.0102293
AC015909.3	0.0102196
CDC25C	0.0102136
AC097468.2	0.0102014
CFAP57	0.0101997
CPB1	0.0101951
AC092574.1	0.0101914
AL512306.2	0.0101812
AL589935.1	0.0101787
AC233263.6	0.0101763
AC114763.1	0.0101746
LYG1	0.0101689
BCL2L15	0.0101659
SFRP2	0.0101659
BRWD1-AS2	0.0101651
AC061992.1	0.0101615
AL138924.1	0.0101614
AC131159.2	0.0101519
ANKRD26P1	0.0101466
ZFHX4-AS1	0.010137
GUCY1A3	0.0101362
MARVELD2	0.0101358
AP000311.1	0.0101263
CCL26	0.0101212
NAP1L4P3	0.0101152
AC073508.2	0.010104
MYL3	0.0100899
AL080276.2	0.0100813
AC118754.1	0.0100802
AC137723.1	0.0100793
AL157931.1	0.0100782
GTSE1	0.0100743
AC145207.2	0.010071
TMEM27	0.0100658
AL390879.2	0.010061
AC005523.2	0.0100572
RORB-AS1	0.0100497
AC093525.4	0.0100339
AL512380.1	0.0100267
AL138820.1	0.0100184
NFS1	0.0100135
IGSF5	0.0100129
MAP1LC3B2	0.00999263
ZNF573	0.00999195
LINC01135	0.00998826
SIX2	0.00998527
EFHB	0.00998235
FBXL13	0.00998121
AC008770.3	0.00997444
AC063943.2	0.0099732
CSPG4P12	0.00997156
AC007292.1	0.00997061
AC005899.7	0.00996583
ZNF454	0.00996086
KCNA5	0.00995347
SLC12A8	0.00995095
AC146944.4	0.00994633
AC055822.1	0.00993791
AGBL1	0.00993628
TSPEAR-AS1	0.00993266
CXCL9	0.00993055
SHISA8	0.00991786
AL137003.2	0.00990691
AL031673.1	0.00989184
RGS20	0.00989083
MSH4	0.00988492
HSD17B3	0.00988479
ZIK1	0.00988054
REM2	0.00988045
AC133785.1	0.00984737
AC090281.1	0.00983822
ZNF490	0.00983789
LINC00920	0.00983483
DUXAP8	0.0098342
NUF2	0.00983064
AC012313.5	0.00982843
NPSR1-AS1	0.00981475
AC079610.3	0.00981394
AC007192.2	0.00980513
AC124242.1	0.00980269
AC145343.1	0.00979226
LRRC52	0.00978952
AC083843.2	0.00978572
AL353622.1	0.0097749
BAALC-AS2	0.00976753
CD3E	0.00976741
ST8SIA6	0.00975942
URGCP	0.00975744
TACR2	0.00975182
DDIAS	0.00975173
SGCA	0.00974962
AC011444.1	0.00974865
ZNF619	0.00973735
AC018804.1	0.00973539
HES2	0.00972982
AL512422.2	0.00972721
LINC01372	0.0097241
SLC10A5	0.00971506
AC013248.2	0.00971335
BRINP3	0.00971137
AL390195.1	0.00970695
TNFSF15	0.00970634
DIO2	0.00969396
AL162311.3	0.00969266
AC120036.2	0.00968883
AC073073.2	0.00968725
AC134980.1	0.00966685
BEND4	0.00966038
ZNF295-AS1	0.0096503
HPSE2	0.00964856
KRTAP5-AS1	0.00964733
RPS24P8	0.00964216
ADCYAP1R1	0.00964019
WNT4	0.00963593
AL590560.2	0.00962726
ABCC9	0.00962062
GAS1RR	0.00961821
TRIM16	0.00961061
LINC02432	0.00960422
LINC01482	0.00960171
AL158151.1	0.00960053
AL133264.2	0.00959648
CCKBR	0.0095939
CD8B	0.00957916
AP003086.2	0.00957191
LINC01589	0.00957145
LINC00624	0.00956793
TRPC3	0.0095602
SIGLEC16	0.00955482
AL135744.1	0.00955463
AC079610.2	0.00955325
SEM1P1	0.00955229
CENPS-CORT	0.00954052
AC022107.1	0.00953737
SLC24A1	0.00952579
PKD2L2	0.00951739
AC244669.2	0.00951726
Z82195.2	0.0095129
C9orf170	0.0095119
VNN1	0.00951048
AL157786.1	0.00950747
AC006511.3	0.00950046
CEP83-AS1	0.00949086
IRGM	0.00948912
TBCCD1	0.00948578
AP000223.1	0.00948139
AC132942.1	0.00948109
LRRIQ3	0.00946485
AC002454.1	0.00946438
CYP11A1	0.009463
FZD9	0.00945919
CENPU	0.00945704
AC114956.3	0.00945106
LUZP1	0.00945098
GTSE1-AS1	0.00944421
RPL13AP7	0.00943949
NUP62CL	0.00942665
AL356585.2	0.00941471
AC079630.1	0.00940493
GLDC	0.009393
NPIPB11	0.00938962
UCP3	0.00938834
AC105052.3	0.00938428
TNNT3	0.00935883
APLNR	0.00935699
AC116345.3	0.00934675
LINC00836	0.00934611
LGALS4	0.00934015
GZMH	0.00933704
LINC02307	0.00933196
PKD1L2	0.00932183
CARD14	0.00932179
CFAP52	0.00931986
AC093627.5	0.009312
AC008481.1	0.00931195
SLAMF7	0.00931095
CFAP65	0.00930936
C2orf72	0.00930588
GOLGA8M	0.00930397
BCL2L14	0.00930155
CYSLTR2	0.00929942
AC016712.1	0.00929923
TRPV4	0.00929705
AC007342.7	0.00929609
AC005520.2	0.00929212
Z73429.1	0.0092881
AL353796.1	0.00928339
AL139260.2	0.00926711
AL137802.1	0.00926689
MRGPRF-AS1	0.00926492
AC009961.1	0.0092598
PM20D1	0.00925761
AC007285.1	0.00925533
UBA52P3	0.00924171
URGCP-MRPS24	0.00924018
AC010201.1	0.00923219
UPK3B	0.00922647
AP001029.1	0.00921695
DNAH6	0.0092168
MST1L	0.00921508
KRT7	0.00920653
AC134043.1	0.00920256
TMSB15B	0.00920233
KIF20A	0.0092015
AC002472.2	0.00919246
RAB38	0.00919182
STX6	0.00918994
WDR11-AS1	0.00918661
DOC2GP	0.00918661
ZNF552	0.00917992
CDIPT-AS1	0.00917763
AC093768.1	0.00917457
PIK3IP1-AS1	0.00917186
AL031773.1	0.00916232
AKR7L	0.00916159
AC006213.3	0.00916131
AL590235.2	0.00914946
AC096887.2	0.00914879
RASSF10	0.00914232
AGRN	0.00913492
AL034347.1	0.00913326
AL135818.1	0.00913078
LINC00337	0.00912878
ACAD11	0.00912679
AC011239.2	0.00912403
AC068580.4	0.00911437
DLEU7-AS1	0.00910913
DNAJC22	0.00910785
AB015752.1	0.00910693
AC098614.1	0.00910583
AL136040.2	0.00910563
AC084871.1	0.00910388
AC004917.1	0.00909694
C8G	0.00909294
CALN1	0.009092
AC026992.2	0.00909149
DHDH	0.0090859
PPP1CB	0.00908537
AC131212.1	0.00908043
A2ML1	0.00908001
AL357079.1	0.00907612
BPIFC	0.00906944
PLA1A	0.0090643
MYCBPAP	0.00905807
RPL21P75	0.00905662
NAGS	0.00904969
LINC01431	0.00904528
AL353743.1	0.00903231
AL162726.3	0.00903112
BRD7P2	0.009029
AL035427.1	0.00902693
ZCCHC18	0.00902398
AC007383.2	0.00902153
NPW	0.00901331
LINC00173	0.00901005
AL592295.3	0.00900944
AL390195.2	0.00900867
EVPL	0.0090077
RNU2-63P	0.00900308
FREM1	0.00900183
NTN1	0.00900152
STAM-AS1	0.00900144
AC074351.1	0.00899961
AC006148.1	0.00898649
SATB1-AS1	0.00898211
AC008741.2	0.00897697
HORMAD1	0.00897431
AC016355.1	0.00897116
GATA2-AS1	0.00895047
GRIN2D	0.00895043
AC062029.1	0.0089407
AL022311.1	0.0089349
AL121899.1	0.00892869
AL138781.1	0.00892761
GRTP1-AS1	0.00892606
RPS14P8	0.00891998
LINC02285	0.00891434
MYH13	0.00891408
SEC16B	0.00890139
ABCB5	0.00890031
SCN5A	0.00889751
AL080250.1	0.00889258
AC239585.2	0.0088889
AC012442.2	0.00888448
RNPC3	0.00888336
FSIP1	0.00888306
CLSPN	0.00887145
INO80B-WBP1	0.0088713
AC092111.1	0.00887093
RFT1	0.00885699
AL162274.2	0.00885422
AGTR1	0.00884806
AL583839.1	0.00884184
AC103952.1	0.00884068
AC092295.2	0.00883774
C4orf45	0.00882903
AC026523.2	0.00881639
FAM167A	0.00881438
LTB	0.00880947
AMDHD1	0.00880674
HSPA7	0.00880058
AP001065.2	0.00879389
AL121658.1	0.00878935
LINC02043	0.0087859
AP001172.1	0.00878306
TIGD3	0.0087802
ITGA2B	0.00877468
CLDN23	0.00877443
HOXB-AS1	0.00877184
CDRT4	0.00877182
AC068473.1	0.00875468
FABP1	0.00874253
AC010336.5	0.00873706
OFD1P17	0.00873662
AC079305.1	0.00873522
AHSG	0.00872814
ENTHD1	0.00872397
OR7C1	0.00871868
EXPH5	0.00871375
AC140504.1	0.00871358
HOXA-AS3	0.00870631
PLCZ1	0.00870026
AC100849.1	0.00869298
TDRD10	0.00869113
AC099489.1	0.00868857
QPCTL	0.00868087
AC092155.2	0.00867562
SIGLEC15	0.00866408
ADAM21	0.00865988
C1QTNF9	0.00865723
ITFG1-AS1	0.00864613
GALNT12	0.0086445
LINC02440	0.00864279
HMGN3-AS1	0.00864092
GUCA1B	0.0086403
AC104117.3	0.00863958
AC104695.2	0.00863686
AL137025.1	0.00862884
AC006299.1	0.00862865
CCDC15	0.00862308
ALPK3	0.00862101
ITFG2-AS1	0.00861412
TNNI3K	0.00861392
ZNF488	0.00861337
AL392046.1	0.00861301
AC109326.1	0.00861244
AC008878.2	0.00860325
RBM24	0.00860207
ZNF35	0.0085972
DRD2	0.00859443
AC100771.2	0.00859131
AL583856.2	0.00859131
CEACAM20	0.00859131
LINC02175	0.00859131
AC106865.1	0.00858801
SLC26A4	0.00858581
ACTG1P17	0.00858326
AL022332.1	0.00858114
KCNE1	0.00857373
SERPINB4	0.00857316
AL136964.1	0.00857125
PAPPA2	0.00857053
ADAMTS12	0.00856863
RPL12P12	0.00856806
PRF1	0.008563
AL445228.2	0.00856141
A2ML1-AS1	0.0085598
DPP3	0.00855389
AC007620.3	0.0085515
AC009118.2	0.00854135
AL391422.2	0.00854048
TRDC	0.00853498
FAAH2	0.00852883
AC104506.1	0.00852656
MSS51	0.00852555
HYAL1	0.00852465
AC006960.3	0.00852198
FGF4	0.0085131
AC107214.1	0.00851295
CDH22	0.00851097
PAK5	0.00851056
CES3	0.00850613
AL358852.1	0.00850319
AC016027.1	0.00850296
AL031599.1	0.00849906
AC006033.1	0.00849898
AP001160.1	0.00849662
HLA-V	0.00848918
AC022762.1	0.00847914
AC245427.1	0.00847566
AC005410.2	0.00847146
Z83851.1	0.00847016
AC130324.1	0.00846378
AP001437.1	0.00845535
MCMDC2	0.00845459
Z84492.1	0.00845048
AC239868.2	0.00843691
AL078459.1	0.00843417
CACNB2	0.00843134
COLEC11	0.00842694
ANO7L1	0.00842094
AC009974.1	0.00839847
CCR2	0.0083962
LINC01134	0.00837774
AC040174.1	0.00837759
AL513329.1	0.00837582
AC007326.4	0.00837205
AC114316.2	0.00836977
PMS2P4	0.00836517
AC106788.1	0.00836281
TEKT5	0.0083583
AL356275.1	0.00835394
AC092745.2	0.0083471
SPG20-AS1	0.00834222
ABHD12B	0.00834172
ZNF808	0.00833762
RPL34-AS1	0.0083328
RNF32	0.00832599
AC067838.1	0.00832484
E2F8	0.00832435
AP002748.4	0.00831508
AC067852.1	0.00830418
KIF18B	0.00830211
ADGRA1	0.00829758
AC007318.1	0.00829607
CYP19A1	0.0082959
AC093152.1	0.00829184
ALDH1A2	0.00828988
AP005263.1	0.00828981
GPRIN2	0.00827932
ZNF324B	0.00827461
AC009902.2	0.00827148
AC144530.1	0.0082712
RAP2C-AS1	0.00826619
IDO2	0.00825073
LINC01987	0.00824681
AL359921.2	0.00824271
C20orf166-AS1	0.00824204
HOXA11	0.00823633
FP475955.1	0.00823297
CCK	0.00821949
TSSK6	0.00821824
SLAMF1	0.00821317
AC018754.1	0.00820933
LINC02115	0.00820809
ALLC	0.00820235
AL356215.1	0.00820204
AC107294.2	0.00820111
GGT2	0.00819255
BEST4	0.00819255
AC026471.1	0.00819239
C9orf43	0.0081875
LINC01389	0.00816842
COMMD3-BMI1	0.00816173
AC147651.3	0.00814626
PGR-AS1	0.00814542
U52111.1	0.0081451
PABPC1L2A	0.00814294
SEC14L5	0.00813365
MRPS31P2	0.00813329
PROX1	0.00813289
PARGP1	0.00812276
ODF3L1	0.00812024
LRRC43	0.00811839
CLEC18B	0.00810864
AL136126.1	0.00810168
TMLHE-AS1	0.00809476
CRHR2	0.00809247
AC009065.4	0.00808655
AC009093.3	0.00808332
AP000757.1	0.00806617
TPD52	0.00805933
ZNF70	0.00805767
AL079303.2	0.00805509
AL139385.1	0.00804866
LINC02525	0.00804503
AC011474.1	0.00804429
AC099518.3	0.00803711
HIF1A	0.00803559
RPGRIP1	0.00803033
ZNF366	0.00802375
AC100771.1	0.00802023
UNC5B-AS1	0.00801695
AC084357.2	0.00801396
AC026150.3	0.00801059
AC127070.2	0.00800293
ZNF585B	0.00800012
ANKRD34C-AS1	0.00799409
AC009558.1	0.00799385
AL358790.1	0.00798874
TMEM196	0.00798101
AL035461.2	0.00797997
AC009509.4	0.00797886
AP001043.1	0.00797706
AC004130.1	0.00797069
ESPNP	0.00796893
AC139491.2	0.0079671
OR7D2	0.00796255
GZMA	0.00796076
MGC4859	0.00795961
LINC00237	0.00795395
AC127070.3	0.00794699
FAM53A	0.00794686
AC109449.1	0.0079427
AC027117.2	0.00793184
DND1	0.00792494
LINC01597	0.00792064
AC079760.1	0.00791686
CATSPERE	0.00791004
LINC01535	0.0079015
AL110118.2	0.00790068
AC138028.2	0.00789871
LINC00336	0.0078945
SEMA5B	0.00786697
AL359922.1	0.00786628
GPR108	0.00786292
ODF3L2	0.00786287
POU3F1	0.00785517
FHL5	0.0078482
DNAH5	0.00784564
OSGEPL1-AS1	0.00784516
NXPH1	0.00784508
ATOH7	0.00784499
DKK2	0.00783987
AC008013.1	0.00783134
AC068831.1	0.00783107
TM4SF19-AS1	0.00782974
ZNF385B	0.00782668
ADAMTS3	0.00782335
ISM1	0.00781816
LINC00854	0.00781665
AC008764.2	0.00780991
AL136116.3	0.0078086
AP003057.1	0.0078084
SP5	0.00780512
AL603910.1	0.00779794
HCG22	0.00779111
AL078604.1	0.00778989
CLCN3P1	0.00778776
AC010201.2	0.00778776
CALM2P2	0.00778776
AL121672.3	0.00778697
SLC35G5	0.00778502
CTD-2201I18.1	0.0077844
ITGA4	0.00778189
UCKL1-AS1	0.0077809
AC107983.2	0.00778003
AL358216.1	0.00777651
BTN2A3P	0.00777266
MIR2052HG	0.00777189
SRL	0.0077717
MT-TW	0.00777067
RBM44	0.00777031
AC008026.1	0.00776653
AC020909.2	0.00776573
POLQ	0.00776442
GRM2	0.00776262
CHURC1	0.00775712
AC078795.2	0.00775577
CADM3-AS1	0.0077545
ZNF90	0.00774382
COX14	0.00774053
AC092117.1	0.00773644
SLC8A1-AS1	0.00773271
AC087273.2	0.00772489
C1orf194	0.00772255
AP000679.1	0.0077205
AC087386.1	0.00771905
AC005046.1	0.00771719
AC096720.2	0.00771277
AC135178.3	0.00770818
METTL24	0.00770391
AC009242.1	0.00770359
GRHL3	0.00770278
EXO1	0.00769951
G6PC2	0.00767985
ADGRL3-AS1	0.00767795
CCDC89	0.00767137
SSSCA1-AS1	0.00766753
LINC01353	0.00766402
ZNF812P	0.007663
AC004921.1	0.00766225
AP002414.4	0.0076612
POSTN	0.00765886
PSMD6-AS1	0.0076548
AC078845.1	0.00765396
MMRN1	0.00765359
POU6F2	0.00765013
AL359183.1	0.00764825
AC012557.2	0.00764108
AC245054.2	0.007639
DANT2	0.00763479
FAM153C	0.00763247
C1QTNF3-AMACR	0.00762716
TCTEX1D1	0.00761906
AC012073.1	0.00761589
AC093330.1	0.00760264
LDLRAD2	0.00759654
KBTBD11-OT1	0.00759577
AL356488.3	0.00759191
PYY	0.00759064
LINC01914	0.00758105
CD80	0.00757616
AC078909.1	0.00757488
AL365275.1	0.00757026
PWRN1	0.00756848
KDF1	0.00756726
AL022322.1	0.00756697
AC093668.1	0.00756522
C5orf66	0.00756304
AC092123.1	0.0075609
GAPDHP44	0.0075609
IP6K3	0.00755073
AC010883.1	0.00754185
ALDOB	0.0075355
AC005702.2	0.00753222
GPR22	0.00752849
AC022167.3	0.00752101
AC087343.1	0.00751991
FAM227A	0.00751269
ARMC4	0.00750854
AC090833.1	0.00750744
AC139530.3	0.00750535
NAPSA	0.00750328
AC007688.1	0.00750053
AC011447.3	0.00749703
CCNE2	0.00749558
BX649632.1	0.0074928
COL6A6	0.00749006
AL035701.1	0.00748799
KLK5	0.00748687
AC053503.2	0.00748145
GPR37	0.00747523
AC022217.3	0.00746965
AC073365.1	0.00746854
THRB-AS1	0.00746847
LINC01686	0.0074684
AC022382.1	0.00746451
AC015912.3	0.00746372
AC007743.1	0.00746192
AP1M2	0.00746138
AC087071.1	0.0074592
C10orf126	0.00745918
AC090197.1	0.00745885
AC012184.3	0.00745373
CYP4F3	0.00745117
AC027130.1	0.00744567
AL354719.2	0.00744567
CCDC155	0.00744567
ENPEP	0.00744431
AL136295.6	0.00744185
UTS2	0.00744138
AC010547.1	0.007441
AC239859.5	0.00743944
HNRNPL	0.00743719
LINC02199	0.00743619
AC091940.1	0.00743494
AC022893.3	0.00743311
AC067852.4	0.00741757
CD300E	0.00740358
AL132996.1	0.00740297
AL031008.1	0.00740161
AC135506.1	0.0073901
KLHL22	0.00738707
SPATA9	0.00736793
SH2D5	0.00736554
AC010487.2	0.0073531
AC004233.3	0.00735003
RHOV	0.00734521
AC079305.3	0.00734477
LINC01852	0.00734275
SIX6	0.00734257
XAGE2	0.00733451
FOXP4-AS1	0.00732438
XKR7	0.00732138
IQCA1	0.00731735
AL355860.1	0.00730748
UPK2	0.00729953
ZNF805	0.00729925
AC008105.1	0.00729041
TXLNB	0.00728712
ZNF658B	0.00728609
AC096637.1	0.00728475
AC005828.3	0.00727878
C21orf91	0.00727827
AC010132.4	0.00727738
AC139530.2	0.0072749
EYS	0.00726924
AC009090.3	0.00726724
CST5	0.00726098
AC008878.1	0.00725635
AC136475.5	0.00725533
KDM4A-AS1	0.00725154
AL442128.2	0.00725101
AL445685.1	0.00724771
S100P	0.00724119
AC004846.2	0.00723365
DACH2	0.00722937
HLX-AS1	0.00722096
AC112722.1	0.00720474
AC109927.1	0.00720039
CPA2	0.00720039
AC084337.1	0.00720019
AC099521.1	0.00719926
PRR16	0.00719583
SYDE2	0.00718968
AC009163.5	0.00718918
BSN-AS2	0.00718432
AC025822.2	0.00718276
ZSWIM2	0.00718246
RAB17	0.00717965
ACP7	0.00717621
EXOC3L2	0.00717324
SUV39H2	0.00716831
AL078590.3	0.00716255
SCN4A	0.00716117
AC068987.3	0.00716004
AC254562.2	0.00716004
WDR93	0.00716004
CFAP161	0.00715939
AC005833.3	0.00715108
LCA5L	0.0071506
LINC00466	0.0071469
AC011472.4	0.00714092
AC125613.1	0.00712511
DEPDC1	0.00712501
AC009975.1	0.00712453
AC009133.4	0.00712221
AC092119.2	0.00712016
AP003068.4	0.00711928
HPN	0.00711694
TMC4	0.00711664
SYT8	0.00711402
TDRD6	0.007112
AL731661.1	0.00710746
NPHP3-ACAD11	0.00709518
VWA3B	0.00708996
CKAP2L	0.00708728
AC046176.1	0.00708708
HOXA2	0.00708621
AC020659.1	0.0070822
AL355816.2	0.0070822
AC016910.1	0.0070815
GREM1	0.00708051
GIMAP5	0.00707828
AL355490.1	0.00707599
AC017083.3	0.00706952
FBLN7	0.00706759
CHURC1-FNTB	0.00706623
AC093609.1	0.00706313
FGFR4	0.00706182
PNLDC1	0.00705757
AL021368.2	0.00705511
DMRTA1	0.00704872
AL512590.3	0.0070477
LENG8-AS1	0.00704559
AC099548.2	0.00704236
CPEB1	0.00702081
AGAP10P	0.00702035
RPL13AP25	0.00700571
RETN	0.00700124
AL049775.3	0.00699826
GOLGA2P10	0.00699461
LEAP2	0.0069937
HCRT	0.00698864
AL359711.2	0.0069827
C11orf65	0.00697782
FABP5P3	0.0069765
AL162411.1	0.00697162
CHIT1	0.00695236
AC011476.3	0.00694853
DNM1P46	0.00694105
SHD	0.00693191
NTRK3-AS1	0.00693107
AC008759.3	0.00692715
ANO9	0.00692715
AC008738.2	0.00692715
AL592295.4	0.00692715
SNTB2	0.00692715
AC015909.2	0.00692587
AC090515.4	0.00692581
NDST2	0.00691919
KSR1	0.00690986
LINC00290	0.00690688
AC073389.1	0.0069052
AC012358.2	0.00689659
SGO1	0.00688756
AC004448.5	0.00687969
ZNF354C	0.0068719
AC097359.2	0.0068643
RMDN2-AS1	0.00685899
AC004771.4	0.00685428
ZFP69B	0.00684832
MATN1	0.0068472
AL139339.2	0.0068472
AC104041.1	0.00683604
RAET1E-AS1	0.00683308
OR7E102P	0.00683142
CDC45	0.00683141
STARD4-AS1	0.00682117
RAG1	0.00682049
PRSS16	0.0068158
AC004231.1	0.00680407
AC008813.1	0.00679893
AC008507.1	0.00679745
BCL6B	0.00679127
AC138965.2	0.00679125
SOX1	0.00678727
AC022075.1	0.00678524
DNAJC9-AS1	0.0067808
AC023512.1	0.00678044
AL139142.1	0.00677762
NPIPA2	0.0067737
ZNF541	0.00677337
ATP5C1P1	0.00677182
CCDC47	0.00676976
AC009955.4	0.00676945
AC009005.1	0.00676779
AC073111.4	0.00676581
AC142381.4	0.00675675
AL133215.2	0.00674875
TPT1P6	0.00674375
AL121845.2	0.0067384
AC092324.1	0.00672888
AL163952.1	0.00671872
FPR2	0.00670967
SOX9-AS1	0.00670446
AC011603.1	0.00670397
TIGD4	0.00669787
AC005000.1	0.00669398
KCNH4	0.0066938
MMP23B	0.00669364
FSCN3	0.00669351
GDA	0.00669164
C11orf45	0.00668443
CYP2C8	0.00668361
ZNF850	0.00667959
COX6A2	0.00667835
MKX-AS1	0.00667671
EWSAT1	0.00667643
RNASET2	0.00667233
AP003774.3	0.00667176
SLC16A9	0.00666755
GOLGA6L4	0.00666551
AL137784.2	0.00666318
LINC02058	0.00665419
AC132938.3	0.0066541
ALOX12B	0.00665348
AC073263.1	0.00665164
FAM153B	0.00664998
KANK4	0.00664944
DNAH17	0.00664904
AC022706.1	0.00664267
PROX2	0.00664165
ZNRF2	0.00663916
USHBP1	0.00663678
TJP3	0.00663533
AC098820.1	0.00661816
CA4	0.00661579
TBC1D3L	0.00661497
AC079949.2	0.00661336
OPRD1	0.00660786
LINC01285	0.00660217
CACNG8	0.00660071
AP005433.1	0.00660011
AC098613.1	0.00659766
GLRA2	0.0065975
AL009181.1	0.00658662
LCA10	0.00658335
ZKSCAN7	0.0065794
KCNE2	0.00657538
SPDYA	0.00657391
AC004865.2	0.00657227
AL445472.1	0.00657199
TRIM50	0.0065658
AC007038.2	0.00656178
LINC02351	0.00656054
AL671511.2	0.00655125
HSH2D	0.00654883
USP12-AS2	0.00654747
CDKN2B-AS1	0.00654471
AL603839.3	0.00654064
DOK7	0.00653988
SRSF1	0.00653988
ZG16B	0.00653928
LINC01619	0.00653886
CSTF3-AS1	0.00653435
AC126773.2	0.00652183
CLEC18A	0.00652117
ARHGAP11B	0.00651803
AC116667.2	0.00651793
AP000438.1	0.00651747
AP001527.2	0.00651549
LINC00622	0.00651271
MEIOB	0.00651149
NIPAL1	0.00651104
AC068987.5	0.00650642
METTL21C	0.00650623
AC005034.4	0.00650483
ZNF214	0.00648676
AC127521.1	0.00648246
AC106820.3	0.00648246
PI4KAP1	0.0064787
HMGA1P4	0.00647383
NPIPB13	0.00647287
CATSPERB	0.00647238
CATIP	0.0064693
HFM1	0.00646373
NDST4	0.00646273
MMP19	0.00645907
DBX2	0.006456
IL10RB-AS1	0.00645563
AC148477.7	0.00645216
AC110741.1	0.0064519
AC068620.3	0.0064507
KIF18A	0.00644954
LINC00896	0.0064492
AC006486.2	0.0064363
ALG1L9P	0.00642739
AC009108.3	0.00642612
SLC27A2	0.00642576
AC237221.1	0.00642427
PI15	0.00642236
RPL34P6	0.00641848
AL136162.1	0.00640641
HCAR1	0.00640004
KRT8P12	0.00640004
GSTT2B	0.00640004
BBOX1-AS1	0.00640004
AC140134.1	0.00640004
VN2R19P	0.00640004
AC046168.2	0.00639796
THA1P	0.0063978
SSUH2	0.0063931
AL080317.1	0.00639061
LINC01588	0.00638726
SLC26A7	0.00638476
AC011379.2	0.00637908
DDN-AS1	0.00637392
AL391834.1	0.00637339
PUDPP2	0.00637297
SMCO3	0.00636976
APOOP5	0.00636596
MIP	0.00636251
AC141257.2	0.00635903
TRIM52-AS1	0.00635801
GPR42	0.00635064
AC010326.2	0.00635052
AP001999.1	0.00634759
EVC	0.00634681
ABRA	0.00634602
NRTN	0.00634551
HNF4G	0.00634231
KCNJ5	0.00634049
EEF1DP2	0.00633777
AC007384.1	0.00633777
ANKRD53	0.006337
AP003352.1	0.00633696
AC021016.3	0.00633684
GINS4	0.00633422
AL132780.2	0.00632936
TP63	0.00632205
ROR2	0.00632041
ZNF726	0.00631818
AC006994.2	0.00631657
LINC01703	0.00631192
IHH	0.00631092
ZRANB2-AS1	0.00630589
AC245100.4	0.00630455
RMRP	0.006304
AC005476.2	0.00630074
AC110285.7	0.00629173
C20orf203	0.00629041
AC034195.1	0.00628232
C4orf47	0.00626989
AC068658.1	0.0062698
AC007786.1	0.00626725
TOX3	0.00626674
BX088651.4	0.00626442
KRTAP5-8	0.00625985
DNM1P51	0.0062502
AC106745.1	0.00624678
DYNLT3P2	0.00624255
RHBDL2	0.00624164
ZNF99	0.00624159
CYB561D2	0.00624122
KRTCAP3	0.00623393
AC008758.5	0.0062303
KCNH5	0.00622365
AC006116.8	0.00622136
NOXRED1	0.00622114
DCC	0.00621688
FBXL19	0.00621416
AC027237.3	0.00621311
AL606760.2	0.00620909
TBL1Y	0.00620796
AC092375.2	0.00620617
AL645608.1	0.00620433
DNAH7	0.00619873
TEX15	0.00619506
LHX4	0.00619378
AC127024.6	0.00619265
TFAP2E	0.00618919
AC006449.5	0.00618811
GOPC	0.00618525
AC079950.1	0.00617785
AC123912.1	0.00617735
AL161938.1	0.0061767
STRC	0.00616238
LINC01322	0.00615799
TMEM71	0.00615652
AC024405.2	0.00615615
SERPIND1	0.00615071
AC008537.4	0.00614758
CDCA2	0.00614655
LINC00621	0.0061344
RNU5E-1	0.00612013
AF241728.1	0.00611919
LINC00513	0.00611576
AC009518.1	0.00611494
AMH	0.00610726
VIM-AS1	0.00610381
AL590762.1	0.00609932
CD38	0.00609309
AL139100.1	0.00608493
LHFPL1	0.00607334
DHRS9	0.00607314
LINC00426	0.0060717
AC004069.1	0.00606703
SLURP1	0.00606659
NRIR	0.0060618
AL022313.4	0.00606095
CES5A	0.00605908
STXBP5-AS1	0.00605879
CHRDL2	0.00605346
LINC02355	0.00605304
AC005746.2	0.0060508
SERPINE1	0.00604962
CACNA1C-AS2	0.00604362
IL1RL2	0.006043
AC017076.1	0.00604286
HRC	0.00604136
DCDC2	0.00603403
AC002091.1	0.006032
AC139713.2	0.00602769
TTC34	0.00601739
PAOX	0.00601702
AC011139.1	0.00601313
AL357054.3	0.00601231
NFIA-AS2	0.00601169
AC006970.2	0.00601147
LINC01356	0.00600895
LILRA6	0.00599495
AL590714.1	0.00599409
AL353678.1	0.00598608
AL117337.1	0.00598357
WASIR2	0.00597607
ATXN8OS	0.00597348
MAB21L1	0.00597028
FAM129C	0.00597023
ERMN	0.00596331
SRRM2-AS1	0.00595469
AL451074.4	0.00595171
LINC01132	0.00594717
AP000593.3	0.0059334
AL592211.1	0.00593201
AC026464.3	0.00592556
AC012668.3	0.00592456
LINC01983	0.00592173
AL157911.1	0.00591742
AKNAD1	0.00591339
AC004839.1	0.00591285
PEX3	0.00591193
AC005162.3	0.00591169
C17orf64	0.00591146
GNA14	0.00590765
LINC01572	0.00590606
AL139274.2	0.00590382
SLC4A10	0.00589943
NDUFB1P1	0.0058922
ATE1-AS1	0.00588606
TNFSF18	0.00588078
GRPEL2-AS1	0.00588046
AC026202.2	0.00588
AC243772.3	0.00587826
MAN2B1	0.00587761
AL442663.4	0.00587624
PDE11A	0.00587219
CMTM2	0.00587075
MALRD1	0.00587075
LINC01902	0.00586546
ZNF534	0.00586143
AC130352.1	0.00586143
HLA-DQB2	0.00586143
C13orf42	0.00586143
TIGD1	0.00585915
AC018557.1	0.0058571
LINC00598	0.0058557
MYHAS	0.00585481
AL445423.1	0.00584978
ZGRF1	0.00583983
IL17RB	0.00583948
VHL	0.00583765
SLC30A3	0.00583512
AL139158.2	0.00583118
IRX6	0.00582771
ZNF79	0.00582733
AP005329.1	0.00582679
CCDC87	0.00582546
CNGB3	0.00582546
AC013468.1	0.005824
SMC2-AS1	0.00582354
AL137782.1	0.00582343
PMS2P3	0.00582156
AC006372.3	0.00581466
AL031963.1	0.00581435
GGT4P	0.00581296
AC093899.2	0.00581125
AL359715.3	0.00580831
AL139289.2	0.00580602
CHRNA7	0.0058051
PRKCH	0.0058051
ST13P6	0.0058051
AL445493.3	0.00580459
KCNG4	0.00580384
LINC00840	0.00580136
ADGRE3	0.00579579
LINC00612	0.00579129
AC004522.2	0.005789
ADGB	0.00578854
AC136604.2	0.0057878
AL118511.1	0.00578118
AL354696.2	0.00578038
AC092821.3	0.00577698
AC010491.1	0.00577628
ABCA4	0.00576705
AP001992.1	0.00576381
MEFV	0.00576381
AL358472.4	0.00576381
AP000345.2	0.00576381
AP000350.6	0.00576381
LINC01786	0.00576381
PLPPR3	0.0057587
AC010834.2	0.00575798
AL121672.2	0.00575781
IL1A	0.00575491
CYP27B1	0.00575478
NECTIN3-AS1	0.00575471
AC110079.2	0.00575445
RPS15AP5	0.00575374
LINC00282	0.00575183
AC021851.1	0.00575183
AGXT	0.00575183
AL137077.2	0.00574877
AC097724.1	0.00574708
AC104964.3	0.00574362
AC099518.4	0.00574209
AL121821.1	0.00574209
AC087289.5	0.00573892
AP000894.4	0.00573415
C10orf111	0.00572795
MGC16275	0.00572598
DBIL5P	0.00571603
AC009812.1	0.00571044
RPL31P63	0.00570932
CD1E	0.00570443
FGL1	0.00570443
SLFNL1	0.00570443
LINC02233	0.00570345
AC092131.1	0.00570345
AC109635.4	0.00570345
AC145207.9	0.00570345
AP003108.3	0.00570345
SAP18P2	0.00570345
SFTA2	0.00570149
ANKK1	0.00570149
IGF2BP3	0.00570149
C8orf48	0.00569583
AC111182.1	0.00568907
MIMT1	0.0056877
AC018521.2	0.00568519
MYRFL	0.00568265
HSPC324	0.00567816
C1orf229	0.00567109
GPR156	0.00566924
EIF3C	0.00566419
AL157392.5	0.00566359
AC012358.3	0.00566208
AC018638.7	0.00565869
AC011462.1	0.00565853
AL133516.1	0.00565398
LINC01869	0.00565392
LINC01435	0.00564815
AC013400.1	0.0056453
FOLR3	0.0056453
NKX1-2	0.0056453
NOTCH4	0.00563398
LINC00443	0.00562939
CR382285.1	0.00562854
LINC01359	0.00562586
DKKL1	0.00562579
GRID2	0.00562476
AC106772.1	0.00562437
AC016924.1	0.00562294
KCNN3	0.00562058
ST6GALNAC1	0.00561865
AL031432.3	0.00561567
LIN28B	0.00561445
CST1	0.00561324
AC107982.3	0.0056105
AL136141.1	0.00560927
AC005165.1	0.00560915
CCDC148	0.0056055
AC004160.1	0.00559586
AC023157.3	0.00558172
LINC01739	0.00558172
AL137847.2	0.00558042
DNMT3B	0.00556736
C22orf24	0.00556251
U1-1	0.00555911
AL355596.1	0.00555381
DNM1P47	0.00555005
AC103746.1	0.00554449
AC104184.1	0.00554449
AP000781.1	0.00554449
ARL6IP1	0.00554449
C9orf92	0.00554449
GSTA9P	0.00554449
SPDYE16	0.00554449
AP001267.2	0.00554449
RIBC1	0.00554298
KRT18	0.00554035
ZHX1-C8orf76	0.0055378
FAM66A	0.00553638
AC093512.1	0.00553154
U62317.5	0.00553118
NUDT13	0.00553097
CCDC38	0.00553076
AC012313.1	0.00552898
TESPA1	0.00552834
AC005696.2	0.00552697
AL121594.3	0.00552101
LRRC3-AS1	0.00551756
AC093732.2	0.0055155
AC025048.4	0.00550811
PTGDR	0.00550811
TRIM63	0.00550678
FAM47E-STBD1	0.00550167
RTN3P1	0.00549683
AC134878.2	0.00549134
HSPB1P1	0.00549134
AL390334.1	0.00549134
AC010336.2	0.00548882
AC007250.1	0.00548658
SYT13	0.00548219
GDF9	0.0054808
SLC13A5	0.00548018
PRTG	0.00547892
RPL17P50	0.00547873
AC007681.1	0.00547685
AC026469.1	0.00547685
AC087612.1	0.00547685
FAM92B	0.00547667
TGM1	0.00547106
FUT9	0.00546976
AC109466.1	0.00546334
AC016205.1	0.00545066
LINC01856	0.00545008
AL031282.1	0.00544891
C9orf84	0.00544809
AL442663.3	0.00544668
TRPC2	0.00544655
LINC01816	0.00544559
HNRNPA3P5	0.005423
KIAA1524	0.00542144
AC239868.3	0.00541887
AC007563.2	0.00539911
AC119428.2	0.0053924
LINC00346	0.0053924
AC095032.1	0.00538989
AP001107.4	0.00538561
ANKRD45	0.00538341
AP000446.1	0.00537756
FCF1P2	0.00537756
KCNE5	0.00537756
KLHL1	0.00537661
AC008494.3	0.00537125
AC068473.3	0.00537125
ADGRG3	0.00537071
AL157871.6	0.0053662
RBPMS-AS1	0.00536525
PDCD1	0.00536188
AC010889.1	0.00536185
AC092115.3	0.00536185
AC009812.4	0.00535657
HAPLN1	0.00535567
ZFP57	0.00535509
PRR34	0.00535462
AL391832.2	0.00534534
AC055874.1	0.00534332
INAVA	0.00533782
SDHD	0.00533782
HJURP	0.00533526
GAPDHP1	0.00533467
SRD5A3-AS1	0.00533217
RTKN2	0.00532997
NPY1R	0.00532284
FAM185BP	0.00531633
AC098936.1	0.00529643
AC074029.3	0.00528918
AC008840.1	0.00528452
ASPM	0.00528433
MIR1-1HG	0.00528433
AC007786.3	0.00528433
RFPL1	0.00528433
TIMM8BP2	0.00528271
ZNF792	0.00527712
AC016717.2	0.0052767
MGARP	0.00527156
EME1	0.00527061
HSPE1P6	0.00526939
AC003002.2	0.005265
AC120114.3	0.00526318
ZFX-AS1	0.00526236
AP000808.1	0.00525864
AC008897.2	0.00525223
POLR2J4	0.00525167
MSTN	0.00524982
AL583834.1	0.00524955
AC021242.3	0.00524678
C5orf64	0.00524678
HCG14	0.00524678
DYNC1I2P1	0.00524249
IL7R	0.00523727
ANKRD22	0.00523404
BX323043.1	0.0052334
AC234582.2	0.00522897
CEACAM22P	0.0052245
VIPR2	0.0052245
ESPL1	0.00520559
AC008764.1	0.00520517
AC023908.2	0.00520482
AC092506.1	0.00520042
MYCT1	0.00519167
AC114341.1	0.00518564
LINC02513	0.00518543
PRR7-AS1	0.00517834
SNTG1	0.00517823
C8orf37	0.00517806
CACYBPP2	0.00517767
PRR25	0.00517703
PSMB3P2	0.00517666
AC244154.1	0.00517508
AC096772.1	0.00517233
FAM60A	0.00517233
GAS5-AS1	0.00516937
USP27X-AS1	0.00516784
AC091178.1	0.00516543
SOHLH2	0.00515901
RPL19P16	0.0051572
LINC00862	0.00515474
CIRBP-AS1	0.00515318
GGN	0.00515176
AP000721.2	0.00514449
ZNF683	0.00514445
AC021321.1	0.00513561
STC1	0.00513214
C14orf178	0.00513011
MOCOS	0.00513011
AC243960.1	0.00513011
FDPSP1	0.00513011
L3MBTL1	0.00513011
AC016629.3	0.00512978
AL355877.1	0.00512959
AC239804.1	0.00512906
MIR217HG	0.00512615
SRD5A2	0.00512615
EIF4A1P7	0.00512105
BMS1P14	0.00511877
AC000089.1	0.0051171
AC130371.2	0.00510446
AC005962.2	0.00509979
LINC02470	0.00509852
MPO	0.00509629
AL138995.1	0.00509269
MIR181A2HG	0.00509083
ZNF440	0.00508904
AC007881.3	0.00508886
AL592528.1	0.00508371
FGF12-AS3	0.00508363
AC005220.1	0.00508268
LINC01238	0.00508256
AC244517.11	0.00508112
MT-TF	0.0050719
LINC02362	0.00506903
IL1R2	0.00506663
CCNYL2	0.0050638
AP002761.2	0.0050622
AC116552.1	0.00504609
AC004702.1	0.00504039
PDE6G	0.00503588
CCDC144NL	0.00503064
AL138976.2	0.00502708
NPPC	0.00502691
AC091013.1	0.00502647
AQP9	0.00502022
AL354809.1	0.0050199
AC126773.4	0.00501852
AGRP	0.00501852
C1orf127	0.00501276
AL360181.3	0.00500792
AC010997.3	0.00500665
CAMKV	0.00500252
TNFRSF10A	0.00499856
AC008074.3	0.00499834
AC110023.1	0.00499212
PLEKHS1	0.00499212
LEMD1	0.00499212
CD164L2	0.00499212
AL035420.3	0.00498798
PTOV1-AS1	0.0049837
MTCO2P12	0.00498228
AC011373.1	0.00497625
KIF25	0.00496402
LINC00867	0.00496204
AL161729.4	0.0049606
PHEX	0.00495611
MSL3P1	0.00495571
AC139795.1	0.00495416
ARHGEF7-AS2	0.00495062
AC022523.1	0.00494597
AL450306.1	0.00494099
AC015712.2	0.00493603
PRC1-AS1	0.00492926
CLDN4	0.00492537
CCDC138	0.00491472
AC099518.5	0.00491444
PAX7	0.00491267
IBA57-AS1	0.00491076
AC079385.1	0.00489993
CCDC65	0.00489766
TRPC6	0.00489726
TMEM30B	0.00489661
AC126177.8	0.00489605
CCDC85A	0.00488847
AL807742.1	0.00487952
AC021491.2	0.00487846
AC113139.1	0.00487645
AL139021.2	0.00486921
AC008780.2	0.00486921
LINC00683	0.00486921
SMG1P5	0.00485936
AL049629.1	0.00485214
PIK3C2G	0.00485214
AC013652.1	0.00485214
AC027290.1	0.00485214
AC090124.1	0.00485214
AL049795.1	0.00485137
HMCN1	0.00484989
AC009139.2	0.0048495
AC090589.1	0.00484789
AF279873.3	0.00484757
AC108516.2	0.00484278
AC007614.4	0.00484241
AC120057.4	0.00484152
NBEAP1	0.00483978
AL035411.1	0.00482186
AL392023.2	0.00482186
FCN2	0.00481766
AC005064.1	0.00481417
AQP4-AS1	0.00481233
DHRS4L1	0.00479916
SLC38A11	0.0047982
AKAP5	0.00479202
AC007160.1	0.00479092
SLC9A3	0.00478613
SMIM10L2B-AS1	0.00478608
AC023790.2	0.00478403
LINC02251	0.00477719
AC068775.1	0.00477193
CCNO	0.00476173
LINC01115-1	0.00476173
AC105020.5	0.00476173
AL161645.1	0.00476173
CEBPE	0.00476173
FAM86JP	0.00476038
AC090630.1	0.00475832
ARTN	0.00475768
AC005670.1	0.00475764
AC105233.5	0.00475764
AC128689.1	0.00475764
AL109917.1	0.00475764
CTSV	0.00475764
ESCO2	0.00475764
LINC01725	0.00475764
SPDYE2	0.00475764
AC136285.1	0.00475764
AL354704.1	0.00475696
BRIP1	0.00475696
AC066613.2	0.00475696
OR10AC1	0.00475696
AC008073.2	0.00475568
AC068880.4	0.00475393
TMEM249	0.0047474
AC107373.1	0.00474337
AL049697.1	0.00474337
RORA-AS1	0.00473857
BX005019.1	0.00472828
STAT4	0.00472732
AC023469.1	0.00472266
HSD52	0.00472171
AL589765.6	0.00471445
AL136131.3	0.00471443
AL031432.4	0.00470842
AC079250.1	0.00470077
AC073869.3	0.00468848
AC104083.1	0.00468782
FZD10	0.00468782
LIF	0.00468782
HBB	0.00468782
LINC00933	0.00468446
ROCK1P1	0.00467832
AC017083.2	0.00467432
AC007663.1	0.00466544
AC025263.1	0.00466544
PLA2G5	0.00465916
LINC00941	0.00465297
LINC01529	0.00465092
MATN4	0.00465014
FAP	0.00464831
AC010247.1	0.00464495
LRRIQ1	0.00464148
ADAD2	0.0046374
PRR5L	0.00463049
CPA6	0.00462796
NDUFB4P11	0.00462726
ASB9	0.00462496
AC115284.2	0.00461852
AC062028.1	0.00461314
AC093106.1	0.00460402
PRSS21	0.00460402
AC140912.1	0.00460402
JPH2	0.00460402
AL512791.2	0.00460402
CCL17	0.00460402
AL451050.2	0.00459628
GAPDHP35	0.00459515
AC092017.2	0.00459447
AC020898.1	0.00459169
C1GALT1C1L	0.00458228
CCDC114	0.00457869
CRB1	0.00457735
AC008667.1	0.00457311
AL590399.4	0.00456747
PCOLCE-AS1	0.00456388
AC018362.1	0.00456344
SIT1	0.00455984
ELFN2	0.00455825
LINC01119	0.00455707
SPANXC	0.00455145
HMGN2P5	0.00455131
LINC02365	0.00454678
AL136526.1	0.00453943
AL365204.1	0.00453672
AP000695.2	0.00453275
AC131025.1	0.0045296
AL365255.1	0.0045277
AC239859.6	0.00452688
NDST1-AS1	0.00451488
HTR5A-AS1	0.00451164
NDUFA7	0.00450965
AC005237.1	0.00450579
ACSM3	0.00450339
AMHR2	0.00450257
AC092368.3	0.00450203
HEPHL1	0.0044957
AL031055.1	0.00449561
PMS2P7	0.00449209
ST8SIA6-AS1	0.00449002
AL136040.1	0.00448915
EPHA1-AS1	0.00448506
DLGAP5	0.00448373
MAP10	0.00448099
ETNPPL	0.00448083
ENKUR	0.00447412
AD000671.3	0.0044666
AC243830.2	0.0044666
LINC00645	0.0044666
AC005682.1	0.0044666
SLC51B	0.00446642
COX5AP2	0.00446117
AMN	0.00446061
FER1L6-AS1	0.00446061
NRG4	0.00446061
HTR2B	0.00446061
AL117190.1	0.00445776
LINC01185	0.00445522
AC004803.1	0.00445522
AC009501.1	0.00445522
AC078795.1	0.00445522
AC005534.1	0.00445349
TUBBP1	0.00445349
AC244517.1	0.00444509
AL391095.1	0.00444509
AC083843.3	0.00444509
CELSR3-AS1	0.00444509
AC016575.1	0.00444264
KCNJ4	0.00444098
OLA1P1	0.00443915
GPR150	0.00443915
OR7E154P	0.00443915
AL512288.1	0.00443915
LINC01561	0.00443915
LINC02101	0.00443731
AL353708.3	0.0044372
MEI4	0.00443432
KCNQ1OT1	0.00443418
AC105020.6	0.00443339
AQP6	0.00442378
BTBD16	0.00442378
MMP13	0.00442378
NBPF17P	0.00442006
AC073610.1	0.00441493
KLRA1P	0.00441387
ARMC12	0.00440776
SPAG5-AS1	0.00440271
SNORD3A	0.00440193
DPY19L2P4	0.00439675
AL807752.2	0.00439445
AC007686.2	0.00439155
URAHP	0.00439044
MYOZ3	0.00438611
TDH	0.00437982
AC090844.2	0.00437687
AC092354.1	0.0043767
AC131235.3	0.00437462
LINC01876	0.00437398
DCSTAMP	0.0043731
OR4D1	0.00437302
AC015961.1	0.00436386
UBE2Q2P1	0.00435835
FAM183A	0.00435678
BX323046.1	0.00435644
AC129492.4	0.00435364
DSCAS	0.00435364
FAM156A	0.00435364
AC079776.2	0.00435364
CASP12	0.00435364
AL133481.1	0.00435364
CHCHD2P6	0.00435325
AC010654.1	0.00434949
AC092295.1	0.00434908
AC100830.3	0.00434908
AL135905.2	0.00434908
AL137024.1	0.00434908
LINC00642	0.00434908
PACRG-AS1	0.00434908
AC015712.5	0.0043456
AL138960.1	0.00434029
IMPG1	0.00433313
CHAD	0.0043331
U91319.1	0.00433162
AP002847.1	0.00433025
LGALS7B	0.00432949
EGFEM1P	0.00432374
AF196972.1	0.00432304
AL162414.1	0.00432304
ELANE	0.00432304
S100A12	0.00432304
SLC22A6	0.00432304
KCNK16	0.00432304
ARHGEF39	0.00432051
ANKFN1	0.00431662
AC104109.2	0.00431657
HDAC11-AS1	0.00431636
AL645940.1	0.00431583
AC002127.2	0.00430973
AC055713.1	0.00430554
AC004221.1	0.00430157
HBM	0.0042995
MFSD2B	0.00429814
AC097639.1	0.00429182
AL121992.3	0.00429089
PRR5-ARHGAP8	0.00428712
AL390208.1	0.00428568
AC002480.2	0.00428568
IGSF9B	0.00427299
AC092573.2	0.00427014
AC104590.1	0.00426641
CROCC2	0.00426021
PSCA	0.00425474
CCDC13-AS1	0.00424906
Z94721.1	0.00424245
AC091951.2	0.00424245
AP003059.2	0.0042414
AC009495.3	0.00423468
FRGCA	0.00422754
LINC01121	0.00422705
STT3A-AS1	0.00422679
AC068870.2	0.00422578
PABPC1P8	0.00422169
IER3IP1	0.00422114
HPD	0.00422042
AC099568.2	0.004215
C1orf64	0.004215
F2RL1	0.004215
ZNF230	0.004215
AL122058.1	0.004215
MST1R	0.00421251
GCNT7	0.00421233
IQCC	0.00420969
ZIM2-AS1	0.00420969
GCKR	0.00419213
MIR155HG	0.00419213
PKD2L1	0.00419213
AC022784.3	0.00419213
AL513327.1	0.00419213
AL031686.1	0.00419213
FXYD6-FXYD2	0.00419213
RHCG	0.00418631
UBBP1	0.00418286
SERF1A	0.00418228
AL031289.1	0.00417609
AC007216.4	0.00417369
AC007161.3	0.00417369
AC022973.4	0.00417369
RRH	0.00417369
AC011468.5	0.00417337
AC022034.2	0.00416313
AC010273.1	0.00416184
AC006116.4	0.00415922
LRRC46	0.00415365
COL20A1	0.00415336
AC116614.1	0.00415263
AC126118.1	0.00413926
CRYM	0.00413477
KCNK15-AS1	0.00413061
AL359091.3	0.00412896
AC092070.2	0.00412139
AC005702.1	0.00411843
LINC00276	0.00411291
EGR4	0.00411127
AC091544.5	0.0041112
AC005479.3	0.0041112
AP001372.1	0.0041112
NEURL3	0.0041112
TIGIT	0.0041112
CHMP1B2P	0.00410054
SMC5-AS1	0.00410054
AC008467.1	0.00410054
WNT10A	0.00410054
FIBCD1	0.00409875
LINC00652	0.0040927
AC009185.1	0.00409221
AP002336.2	0.00409214
AL157935.2	0.00408589
ZFHX2-AS1	0.00407378
AC097658.2	0.00406463
WTH3DI	0.00406243
AC021231.1	0.00406194
NR1I2	0.00406194
OSR1	0.00406194
AC022730.4	0.00406194
ESRRB	0.00406014
SPATA45	0.00405669
AC004554.2	0.00405558
LINC00240	0.00404756
AC073316.1	0.00402765
AC080038.1	0.00401419
STK4-AS1	0.00401232
AL512638.2	0.00400852
AC011481.3	0.00400852
ANKRD20A11P	0.00400852
FIGLA	0.00400852
TMEM155	0.00400852
AC009802.1	0.00400838
AC027612.1	0.00400838
SEMA3A	0.00400532
AC093901.1	0.00400372
DUXAP9	0.00399424
CGA	0.00399274
TNNT1	0.0039904
ADHFE1	0.00398926
PYY2	0.00398926
ZPLD1	0.00398926
AC005759.1	0.00398926
AC012184.1	0.00398926
AC108134.2	0.00398926
AL049870.2	0.00398926
TRPV6	0.00398926
AC009226.1	0.00398562
KNL1	0.00398395
AC015689.1	0.00398319
PSME2P6	0.00398139
ESRP1	0.00398114
RPRML	0.00398114
AC139491.1	0.00398018
LINC02166	0.00398018
AC074286.1	0.00397547
KRT81	0.00396846
AC026316.1	0.00396798
LRRC66	0.00396798
ISLR2	0.00396221
GABRQ	0.00395743
AL121890.5	0.00395743
PLS3-AS1	0.00395457
C7orf25	0.00395257
BCL2L10	0.00395257
KLRF1	0.00394943
LINC01990	0.00394702
AC098935.1	0.00394661
AP003438.1	0.00394661
ASB12	0.00394661
BHLHE22	0.00394661
SRIP3	0.00394661
TMSB4XP6	0.00394661
CFAP43	0.00394599
AC007966.1	0.00394287
SLC7A9	0.00394287
B4GALNT2	0.00394287
SAMD13	0.00394041
GHRL	0.00393218
AL512328.1	0.00393166
AC006333.1	0.00392896
GNAS-AS1	0.00392702
REC114	0.00392702
EDARADD	0.00392586
ASL	0.00392347
AC005618.1	0.00392077
LINC02427	0.00391745
DEFB131E	0.00390716
AC008750.3	0.00390716
AC009065.2	0.0039008
AC091304.2	0.00389706
AC080080.1	0.00389251
AC135371.1	0.00389251
MIR9-3HG	0.00389251
RPL7AP50	0.00389251
ADRA2B	0.00389251
AL353593.1	0.00389251
ERFE	0.00389251
IRF4	0.00389251
NDUFC2	0.00389251
AC010168.2	0.0038825
LINC01376	0.0038825
AC002553.4	0.0038825
H3F3C	0.0038825
MIR4527HG	0.0038825
AC126755.2	0.00388149
AC008764.8	0.00387694
LINC01615	0.00387645
WNT9B	0.00387076
ATP13A5-AS1	0.00387074
FOXP3	0.00387074
AC090673.1	0.00386921
AC116917.1	0.00386472
AL365226.1	0.00386158
AC107032.2	0.00386126
AC020765.2	0.00385187
AC034243.1	0.00385069
H2BFM	0.00384941
PI3	0.00384676
AC087632.1	0.00384644
C14orf144	0.00383953
RNY4	0.00383645
AC020661.1	0.00383644
AC017071.1	0.00383456
CAPN11	0.00383456
MEX3A	0.00383456
AC009646.2	0.00383456
SLC1A7	0.00383456
AC064807.2	0.0038322
AC017074.1	0.00382517
AC009779.5	0.00382398
PTK6	0.00382398
CBWD4P	0.00381969
AC034198.2	0.00381847
VTRNA1-1	0.00381231
HAS3	0.00381102
PTH	0.00380503
CAPN14	0.00380047
ATP2A1	0.00379958
DEFB119	0.0037934
TPMTP1	0.0037934
AC139495.3	0.00378646
LINC01158	0.00377498
AL022328.2	0.00377487
AC004862.1	0.00377487
ITGB1BP2	0.00377487
LINC01819	0.00377487
PRKCZ-AS1	0.00377359
CHRM5	0.00377108
AC015813.5	0.00376973
AC103858.1	0.00376973
TMEM92	0.00376973
AL157888.1	0.00376873
ADGRA1-AS1	0.00376544
YBX1P1	0.00375379
AC107871.2	0.00374898
GRIN3A	0.00374339
AC005520.5	0.00374339
HIST1H3G	0.00374339
U73166.1	0.00374297
AL080317.2	0.0037292
ABHD14B	0.00372033
AC139769.2	0.00372033
AC009318.3	0.00372033
HIST3H2BB	0.00372033
AL451007.1	0.0037198
AP001496.2	0.00371351
AL023581.2	0.00369727
AC005358.2	0.00369656
EIF1P5	0.00368093
AC022400.8	0.00367385
MYOCOS	0.00367385
LINC00636	0.00367179
LINC01144	0.00365928
TSPEAR	0.00365928
SGK2	0.00365928
AC092159.2	0.00365928
AC011481.2	0.00365928
MYBPC2	0.00365807
PHOX2B	0.00365807
RAB42	0.00365807
ARNTL2-AS1	0.00365807
AMZ1	0.00365078
PGAM2	0.00364603
CD79A	0.00364603
AC007386.2	0.00364603
AL121845.1	0.00364603
GPR88	0.00364603
NDUFA11	0.00364391
AC108062.1	0.00363538
LINC00574	0.00363296
C2orf71	0.00363081
CPT1B	0.00363049
RNF182	0.00363049
AC008764.6	0.00363049
AC138932.5	0.00363049
ZNF137P	0.00363049
AC010198.1	0.00362981
NOS1AP	0.00362901
AL031665.2	0.00362505
AC073655.2	0.00361576
LINC01694	0.00361547
AL928970.1	0.00361547
PKHD1	0.00361547
AC104088.1	0.00361547
CXXC4-AS1	0.00361384
CLDN12	0.00360394
AL139383.1	0.00360094
ENPP7P7	0.00359994
LGALS8-AS1	0.00359558
AL121987.2	0.00359132
CASQ2	0.00358853
AC090425.2	0.00358853
AC092794.1	0.00358853
RPL23AP2	0.00358543
AC107398.4	0.00358543
MIR600HG	0.00358543
TSTD1	0.0035774
SLC22A20	0.00357434
AL357060.2	0.00357036
PMFBP1	0.0035517
AC005840.5	0.0035517
B3GALT5	0.0035517
C1QTNF7	0.0035517
ULBP1	0.0035517
PAPPA-AS2	0.0035517
NCK1	0.0035517
AP001318.3	0.00355056
C2orf50	0.00354866
TDRG1	0.00354866
CRYBG2	0.00354866
AL358394.1	0.00354677
FBF1	0.00354677
AF106564.1	0.00354378
AL365205.1	0.00354286
ASB2	0.00353594
AL121749.1	0.00353019
KCNJ16	0.00353019
AC016722.3	0.00353019
AC016876.3	0.00353019
ALOXE3	0.00353019
BTG3-AS1	0.00353019
KLRB1	0.00351506
SKOR2	0.00350792
HCG9	0.00350708
PON3	0.00350562
AL138721.1	0.00350439
AC103760.1	0.00349818
LINC02419	0.00349371
AC008555.8	0.00348736
TSNAX-DISC1	0.00348365
LPAL2	0.00348335
AL445193.2	0.00348026
AL451074.2	0.00348026
MNAT1	0.00348026
LINC01780	0.00347236
AC005944.1	0.00347209
RBAK-RBAKDN	0.00346851
AP001363.2	0.00346416
AC034102.1	0.00345817
CCDC39	0.00345817
CXCL6	0.00345817
AC069120.3	0.00345817
PROX1-AS1	0.00345817
SCNN1B	0.00345817
KCNH7	0.00344988
NOTO	0.00344896
TFCP2L1	0.00344777
AP000880.1	0.00343457
TRIM43	0.00343457
CDH8	0.00343294
FAM153A	0.00342873
AC087741.2	0.00342254
THEGL	0.00342254
AL365205.3	0.00342254
DIAPH2-AS1	0.00342254
AC016590.3	0.00341498
ASCL5	0.0034141
AC092162.3	0.00340887
AC105411.1	0.00340763
KRT16	0.0034062
CRYGEP	0.00339437
EEF1B2P2	0.00338326
AL121835.1	0.00337525
CABP4	0.00337525
MEMO1P1	0.00337525
BCO1	0.00336638
VWA3A	0.00336554
AC023055.1	0.00335792
AC104031.1	0.0033551
AC002066.1	0.00335447
TCP10L	0.00335345
IKZF2	0.00335057
LINGO3	0.00334981
DLEC1	0.003349
AC233992.3	0.00334602
AL160272.1	0.00334602
AC233702.5	0.00334602
AL157871.3	0.00334602
LINC00562	0.00334294
AP001628.1	0.00334282
DSG2	0.00334057
AC000068.1	0.00334057
TMA16P2	0.00333665
GRHL1	0.00333207
TMEM14DP	0.0033266
ACTA1	0.00332219
KBTBD12	0.00331116
TRPC4	0.00330988
DLX1	0.00330749
AC010931.2	0.0033031
HLA-DPB2	0.0033031
AC009517.1	0.0033031
AC019069.1	0.0033031
SDR42E2	0.0033031
TMPRSS6	0.0033031
AL121574.1	0.00330217
EGF	0.00330025
KLHL14	0.00329786
AC084018.2	0.00329786
ACER2	0.00329786
MFSD4B	0.00329489
CLEC17A	0.00328859
BBS1	0.00328717
FLJ31104	0.00328286
AC254633.1	0.00328038
AC109454.2	0.00327639
AC099518.2	0.00327141
AC002519.2	0.00326865
AC012508.1	0.00326865
AC245748.1	0.00326865
AP003119.3	0.00326865
NMU	0.00326865
AC008536.3	0.00326672
FBXO3-AS1	0.00326672
KIF15	0.00326608
LINC02428	0.00326608
AC006548.3	0.00326608
AC011472.1	0.00326608
AL160291.1	0.00326608
CCDC73	0.00326512
XRCC6P2	0.00326512
C6orf99	0.00326512
AC004076.2	0.00325903
AC078927.1	0.00325903
AL355315.1	0.00325903
LINC00167	0.00325903
LINC01117	0.00325903
SUMO2P1	0.00325903
AC097382.2	0.00325329
AP002989.1	0.00323618
NKILA	0.00323618
AC024257.3	0.00323618
AC007728.2	0.00323511
AP001979.2	0.00323402
AC073575.2	0.00321737
AC004801.1	0.00321737
AC068413.1	0.00321737
AC087289.3	0.00321737
AC106782.2	0.00321084
AC129492.3	0.00321084
CCDC13	0.00321084
PBK	0.00321084
TSKS	0.00321084
U82695.1	0.00321084
AC142391.1	0.00321084
KRTAP5-10	0.00321084
AC073842.2	0.00321084
C8orf82	0.00321084
GHRLOS	0.00321084
IL27	0.00321084
SMIM6	0.00321084
SCHLAP1	0.00320991
AC018648.1	0.00320991
ADCY10	0.00320991
AC073869.10	0.00320991
HFE2	0.00319638
BMP6	0.00319612
ANGPT4	0.00318346
IRX3	0.00318346
SPECC1	0.00318346
AC004263.2	0.00318346
SCAF8	0.00318346
WEE2-AS1	0.00318346
LACTB2-AS1	0.00318346
AC016687.2	0.00317191
INSL3	0.00317191
SMIM24	0.00317191
AP003355.2	0.00317191
LANCL1-AS1	0.0031686
AC099063.4	0.00316642
CHKB	0.003154
AC104051.1	0.00315354
LINC00910	0.00315205
SLC22A16	0.00315205
AC079880.1	0.00315205
CCDC116	0.00315205
CAPN9	0.00315205
MYO18B	0.00315205
AC009336.1	0.00315205
HAR1B	0.00315205
AC046130.2	0.00314667
AC090241.2	0.00314667
AL645924.2	0.00314667
LINC00960	0.00314667
LINC02368	0.00314667
MYO16-AS1	0.00314667
ADCY8	0.0031434
AC069368.1	0.00314132
AL353194.1	0.00314132
RDH13	0.00314132
POU1F1	0.00314132
THEM7P	0.00314132
AC020922.2	0.00313776
APOBEC3A	0.00313776
AC011247.1	0.00313485
LAMC2	0.00312917
SH3RF3-AS1	0.00310695
AL132857.2	0.00310695
L34079.1	0.00310695
POU5F1	0.00310695
DLX3	0.00310616
ZNF486	0.00310081
DSCAML1	0.0031006
LINC00649	0.00308932
AL049844.1	0.00308932
TSLP	0.00308691
TLL1	0.00308388
AC009264.1	0.00308388
TMPRSS12	0.00308388
AP005403.1	0.00307926
MTFR2	0.00307617
AC003666.1	0.00307617
AL359265.3	0.00307617
AL445471.2	0.00307617
CA7	0.00307617
LINC00964	0.00307617
DCT	0.00305575
SMCR2	0.0030527
SERTAD4	0.00305059
FAM90A1	0.0030358
CPO	0.00302844
AC010904.2	0.00302844
LINC01354	0.00302271
TNFRSF18	0.00302271
TXK	0.00302271
AC022497.1	0.00302271
DUSP13	0.00302271
CACNA1G	0.00302106
CASP5	0.00302106
LRRC71	0.00302106
AC097515.1	0.00302106
PMEL	0.00302106
AC018638.5	0.00302106
AL596094.1	0.00302106
AL139398.1	0.00302106
AC004691.2	0.00301503
MYO1H	0.00301503
LINC00630	0.00299191
F5	0.00296577
AC018450.1	0.00296577
AC097467.3	0.00296577
AL031118.1	0.00296577
LINC01224	0.00296577
NALCN-AS1	0.00296577
PRR18	0.00296577
PYCARD-AS1	0.00296577
XACT	0.00296577
AC063977.6	0.00296574
AC011452.1	0.00294187
LINC02549	0.00294187
AC064801.1	0.00294187
AL132780.3	0.00294187
TRPM6	0.00294187
AC010424.2	0.00294187
ADH4	0.00294187
RPS10P16	0.00294187
AC015845.2	0.00293667
RNF217-AS1	0.00293667
RAET1E-AS1-1	0.00293667
EP300-AS1	0.00293667
AP001462.1	0.00292699
AC023161.2	0.00291529
CYP27C1	0.00291529
LINC00603	0.00291529
AC005225.3	0.00291333
AL034379.1	0.0029028
AL139011.1	0.0029028
AL160290.2	0.0029028
CR382287.2	0.0029028
C9orf106	0.0029028
TRIM59	0.0029028
AC008894.3	0.0029028
AC007570.1	0.0029028
EFCAB8	0.00289951
LINC01018	0.00289951
AC104452.1	0.00289951
AL162591.1	0.00289068
LINC01806	0.00289068
AC010503.4	0.00289068
AC073111.3	0.00289068
FAM87A	0.00289068
AP006565.1	0.00289068
EREG	0.00289068
IFNG-AS1	0.00289068
MT-TI	0.00289068
RN7SL3	0.00289068
ZNF493	0.00288993
AC133485.3	0.00288993
BTC	0.00288942
GJA5	0.00288942
AC008481.3	0.00288942
AC079148.1	0.00288942
AL844908.1	0.00288942
AP000442.2	0.00288942
LINC00893	0.00288942
MT-TL2	0.00288317
RAB6C	0.00286254
FLJ12825	0.00285589
TSPAN16	0.00285589
AC064807.4	0.0028537
AC128688.2	0.00285124
AP003174.1	0.00285124
SKINT1L	0.00285124
AC005972.4	0.00285124
AC016747.3	0.00285124
LINC00528	0.00285124
PKNOX2-AS1	0.00285124
SEPT7P9	0.00285111
SSTR1	0.00284979
INHA	0.00284833
AC002056.1	0.0028444
AC027601.4	0.0028444
LINC01764	0.0028444
GAPDHS	0.0028444
SRGAP3-AS4	0.0028444
LINC01258	0.0028444
FBXW12	0.0028444
THPO	0.0028444
CST2	0.00283724
LINC00441	0.00283155
SNCA-AS1	0.00283155
AC138627.1	0.00282502
AL158212.2	0.0028244
AL590399.3	0.00280691
HLA-DMA	0.00280691
AP000688.3	0.00280691
PRSS8	0.00280691
GLUD1P3	0.00280129
SCLY	0.00278437
ENPP7P2	0.00276704
AC068620.2	0.00276441
AC138811.2	0.00275625
SKA3	0.00274703
AC093909.2	0.00274703
DDX11L10	0.00274703
AC084035.1	0.00274703
AC131009.2	0.00274703
ACAN	0.00274703
AL133338.1	0.00272654
AL354718.1	0.00270369
AL512430.3	0.00269661
NME9	0.0026938
RAMP2-AS1	0.0026938
PDZK1	0.00268205
RFPL3	0.00268188
AC069222.1	0.00267407
AC104113.1	0.00267407
AC108210.1	0.00267407
AL354760.1	0.00267407
LRRC9	0.00267407
AL450326.2	0.00267277
PGAM1P8	0.00267277
GRIN2A	0.00267277
AC011290.1	0.00267277
AC023644.1	0.00266313
SPAG6	0.00266313
FCGR2C	0.00266313
Z92544.1	0.00266313
AL645634.2	0.00266313
LINC01170	0.00265166
SOWAHA	0.00265166
AC068599.1	0.00265166
COMP	0.00264007
KY	0.00264007
AL512662.2	0.00263755
AC010487.3	0.00263755
AC245060.5	0.00263755
AC245128.3	0.00263755
WDR72	0.00263755
AF117829.2	0.00263755
KISS1	0.00263755
OXT	0.00263755
AC008115.4	0.00262422
AC009053.2	0.00262422
AC055717.2	0.00262422
AC092769.1	0.00262422
AC243962.1	0.00262422
BHMT	0.00262422
CA9	0.00262422
CR381653.2	0.00262422
HOXC-AS3	0.00262422
TGIF2-C20orf24	0.00262422
AC005837.1	0.00262297
AL157871.4	0.00262297
DDIT4L	0.00262297
FOXF1	0.00262297
NEK2	0.00262297
PLA2G2C	0.00262297
PMS2P2	0.00262297
AC079949.1	0.00262256
PMM2	0.00262256
PTCHD1	0.00262256
AC080013.5	0.00262256
AF038458.2	0.00262256
LINC00552	0.00262256
AL138921.3	0.00261863
TFPI2	0.00261863
AC025423.4	0.00261863
FAM159B	0.00260263
KCNA3	0.00260263
PIGR	0.00260263
LINC01772	0.00260243
SLC16A12-AS1	0.00260243
STK24-AS1	0.00260243
CHRFAM7A	0.0025945
AC010636.2	0.0025945
AL354950.1	0.0025945
AC009852.2	0.00257217
AC009630.1	0.00256426
AL590133.1	0.00256426
AC034102.2	0.00255834
CDK15	0.00255834
HRASLS2	0.00255834
RSPH4A	0.00255834
AC132872.2	0.00255834
AL121917.1	0.00255834
PKN2-AS1	0.00255834
PAX2	0.00255341
BICDL2	0.00253337
ANKRD18A	0.00253337
CD101	0.00253337
AL031577.2	0.00253337
AC010643.1	0.00253337
AC022509.3	0.00253337
SMN2	0.00253318
AC114876.1	0.00253318
CXCL5	0.00253318
KRT75	0.00253318
AC004224.2	0.00253318
MARVELD3	0.00253318
AC005035.1	0.00253318
AC006027.1	0.00253125
DEFB1	0.00253125
LINC01090	0.00253125
MTMR8	0.00253125
SATB2-AS1	0.00253125
AC093726.2	0.00252951
PCAT1	0.00252951
TRAPPC13P1	0.00252951
AC239799.2	0.00252951
AC010931.3	0.00252951
AL032819.1	0.00252701
TNFRSF9	0.00252701
AC036214.1	0.00252701
AL713999.1	0.00252701
AC079328.2	0.00252643
EDN2	0.00252643
EFTUD1P1	0.00252643
WWTR1-AS1	0.00252643
CD83P1	0.00252643
SMG7-AS1	0.00252643
KCNK4-TEX40	0.00252643
ZPBP	0.00252643
GIPR	0.00252643
LINC01364	0.00252643
AP000894.3	0.00252643
AC002472.1	0.00252183
AC008875.1	0.00252183
AC040918.1	0.00252183
BPIFA2	0.00252183
HBG2	0.00252183
AC090001.1	0.00251078
HM13-AS1	0.00251078
AC005885.1	0.00250529
AC145285.7	0.00250529
FAM111B	0.00250529
AC011008.1	0.00250529
RAB40A	0.00250529
AC009955.1	0.00250529
TMEM246-AS1	0.00250529
C10orf105	0.00250529
CCDC81	0.00250264
AL512506.3	0.00250212
LINC01270	0.00249566
KLHL4	0.00249269
AC012508.2	0.00249269
AC073352.1	0.00249269
AP005432.2	0.00249269
HTR1E	0.00248598
KIF14	0.00248598
MYL2	0.00248598
RPL17-C18orf32	0.00248078
AC010320.2	0.00248078
AC073343.2	0.00248078
AC091059.1	0.00248078
AL365181.3	0.00248078
AC025171.2	0.00248078
AC096642.1	0.00248078
AL353708.1	0.00248078
AC108866.1	0.00247816
AC000032.1	0.00247523
DHFRP1	0.00247523
PALM2	0.00247523
L1TD1	0.00247192
NFYC-AS1	0.00247192
AC040162.3	0.00247192
AC079779.2	0.00247192
DNAJB13	0.00247192
AC008972.2	0.00247192
AC012618.3	0.00247192
AC114956.1	0.00247192
DCAF12L1	0.00247192
LINC00640	0.00247192
ADAMTS17	0.0024655
RASAL1	0.0024655
AL512356.1	0.0024655
CLDN14	0.0024655
HPCAL4	0.0024655
AC138647.1	0.0024655
CBY3	0.0024655
ITPKB-AS1	0.0024655
GTF2IP4	0.00244068
PNMA5	0.00244068
GJB5	0.00242997
DNM1P41	0.00242997
AC098479.1	0.00242997
AL663058.1	0.00242997
TMPRSS4	0.00242997
AANAT	0.00241584
AC022182.3	0.00241584
AC091152.4	0.00241584
DNAJB5-AS1	0.00241584
FOXH1	0.00241584
AC002401.3	0.00241584
AL049649.1	0.00241584
AP001059.3	0.00241584
AL138831.1	0.00240544
AC095060.1	0.00240544
NRIP1	0.00239961
AC073486.1	0.00239961
AC080078.3	0.00239961
RPF2P1	0.00239961
SLC22A7	0.00239961
TCAF2P1	0.00239961
AC084782.3	0.00239321
AC092720.1	0.00239321
DDX43	0.00239321
LHX6	0.00239321
CCL23	0.00239321
AC011477.4	0.00239321
LRIT3	0.00239321
AC093627.3	0.00236679
AC097641.3	0.00236679
AC156455.1	0.00236679
CENPI	0.00236679
GATA6	0.00236679
LINC00460	0.00236679
MMP1	0.00236679
SLC25A21	0.00236679
AC005393.1	0.00236376
RPL23P2	0.00236376
ACY3	0.00236376
AL360091.3	0.00236376
AL590787.1	0.00236376
AL662907.1	0.00236376
AC005363.2	0.0023609
AC135586.2	0.0023609
AL954642.1	0.0023383
AL096855.1	0.00231742
AL132822.1	0.00231742
AL136304.1	0.00231742
CD19	0.00231742
DBIP1	0.00231742
FCRLA	0.00231742
TAT-AS1	0.00231742
TNFRSF11B	0.00231742
AC092364.1	0.0023142
FAM157B	0.0023142
RPS23P2	0.0023142
AL157394.1	0.00231307
CAPN13	0.00231307
AC012511.1	0.00231307
IQUB	0.00231307
NOL12	0.00231307
ASPG	0.00231307
AC234782.2	0.00231307
CXCR3	0.00231033
AL590096.1	0.00231033
EXD1	0.00231033
GPR39	0.00231033
FBXO39	0.00229216
NAT1	0.00229216
PCDH15	0.00229216
RNU6ATAC35P	0.00229216
MIS18A-AS1	0.00229074
RHOXF1-AS1	0.00229074
AC078795.3	0.00229074
LRP1-AS	0.00229074
AC008676.2	0.00228538
AC092683.1	0.00228538
AC092966.1	0.00228538
ENO1-AS1	0.00228538
MIR4713HG	0.00228538
PRR15	0.00228538
NOCT	0.00228208
Z98752.3	0.00228208
RPL10P15	0.00228208
AC105749.1	0.00228208
BCL2L2	0.00228208
FLJ42969	0.00228208
LINC00407	0.00228208
PKD1L3	0.00228208
LINC02150	0.00227287
LINC01399	0.00227287
STK31	0.00227287
AL133351.1	0.00227287
BPIFB4	0.00227287
LINC01436	0.00227287
RPL5P12	0.00227287
SAMD3	0.00227287
MYL7	0.00227287
AC246785.3	0.00226482
AC090241.3	0.00226482
AC134511.1	0.00226482
AC007879.3	0.00226482
AC009163.2	0.00226482
AC010999.2	0.00226482
AP002373.1	0.00226482
CLPSL2	0.00226482
LINC01762	0.00226482
LINC01943	0.00226482
AC091138.1	0.0022585
AL158071.3	0.0022585
CXorf58	0.0022585
KCNJ11	0.0022585
LINC01235	0.0022585
AL022328.3	0.00225131
LINC01562	0.00225131
ZNF572	0.00225131
AC125494.2	0.00225131
CU633906.2	0.00225131
AC012313.7	0.00225131
AC012414.3	0.00225131
AL132655.2	0.00225131
SMYD1	0.00225131
AC008972.1	0.00223827
MSTO2P	0.00223827
GDF5	0.00222642
LIX1-AS1	0.00222642
SLC12A3	0.00222642
AL121761.1	0.00222642
AC011493.1	0.00222642
BX119321.1	0.00222642
AC093677.1	0.00222522
ABCG8	0.00222522
AC011489.1	0.00222522
ZBTB24	0.00222522
STARD13-AS	0.00222522
HIST1H3J	0.00222522
AL133467.1	0.00222433
HEXA-AS1	0.00222433
AC138932.1	0.00222433
DLX5	0.00222433
CFAP77	0.0022113
ADIPOQ	0.0022113
AREG	0.0022113
AC011481.1	0.00220367
AC114811.2	0.00220367
AC009163.6	0.00220367
AC079766.1	0.00220367
AL021807.1	0.00220367
AL590369.1	0.00220367
CRTC3-AS1	0.00220367
HSD11B2	0.00220367
RNF157-AS1	0.00220367
WFDC10B	0.00220367
AC013269.3	0.00219306
ARL17A	0.00219306
C6orf58	0.00219306
AC021088.1	0.00219306
AC097480.1	0.00219306
AL365181.4	0.00219306
ANKRD26P3	0.00217839
AP002433.1	0.00217839
STOML3	0.00217839
MT1JP	0.00217839
AC005550.3	0.00217839
FCRL5	0.00217839
HGFAC	0.00217582
ADORA2A-AS1	0.00217582
AC090510.3	0.00217582
AC009955.2	0.00217574
EMX1	0.00217568
MCF2L-AS1	0.00217568
AC011476.2	0.00217568
AC063944.1	0.00217568
AC126177.4	0.00215745
AC019294.2	0.00215745
AL031587.5	0.00215745
ALOX12P2	0.00215745
AP005242.4	0.00215745
AC079209.1	0.00211892
AC126474.1	0.00211892
EML2-AS1	0.00211892
FKBP6	0.00211892
Z84484.1	0.00211892
FAM87B	0.00210403
P2RX1	0.00210403
AC126763.1	0.00210403
AL627309.7	0.0020958
CCDC62	0.0020958
LINC00907	0.0020958
KLF14	0.0020958
AC006157.1	0.0020958
AC114488.2	0.0020958
HES7	0.0020958
LINC00877	0.0020958
AC016590.1	0.0020958
ZXDA	0.0020958
AC090282.1	0.0020958
GRID2IP	0.0020958
HSPB2-C11orf52	0.0020958
AC091132.5	0.00209316
TMPO-AS1	0.00209316
GALR3	0.00209316
LAT	0.00209316
UBE2V1P2	0.00209316
ALB	0.00209316
NPM1P39	0.00209316
AC025580.3	0.00209316
AC010615.2	0.00209316
AL121936.1	0.00209316
CWH43	0.00209316
AC002545.1	0.00208031
AC063944.3	0.00208031
CCDC150	0.00208031
RTFDC1	0.00208031
ARL2-SNX15	0.0020607
BX284668.6	0.0020607
LILRA5	0.0020607
SP2-AS1	0.0020607
AL445224.1	0.0020607
AC002310.5	0.0020607
AC019068.1	0.0020607
LINC01970	0.0020607
HCAR2	0.0020607
CHST6	0.0020461
AP000251.1	0.0020461
OR51E2	0.00201802
AC008429.2	0.00201802
AC015712.7	0.00201802
AC061975.1	0.00201802
AC130324.3	0.00201802
AP000568.1	0.00201802
CD300LB	0.00201802
IFIT1B	0.00201802
LINC00992	0.00201802
UBE2SP1	0.00201802
AL136140.1	0.00201606
CETP	0.00201606
AC005614.2	0.00200632
AC128687.2	0.00200632
AL136531.2	0.00200632
AP000344.1	0.00200632
LAMB3	0.00200632
LINC01337	0.00200632
LINC01779	0.00200632
SCUBE3	0.00200632
SLC14A2	0.00200632
AC087672.3	0.00200317
IGLV10-54	0.00200317
ASIC4	0.00200317
HIPK1-AS1	0.00200317
ZNF350-AS1	0.00200317
AC005695.1	0.00200317
TEX11	0.00200317
SPATA22	0.00199009
AC084018.1	0.00199009
AC007342.6	0.00199009
AC046143.2	0.00199009
AC083973.1	0.00199009
LINC01521	0.00199009
AL023803.1	0.00197424
LINC00565	0.00197424
SHCBP1L	0.00197424
SLC5A12	0.00197424
BMPR1B-AS1	0.00197424
AC233290.2	0.00193166
AC246817.2	0.00193166
GSG1	0.00193166
LGALS12	0.00193166
AP002490.1	0.00193166
AC099753.1	0.00193166
EVI2A	0.00193166
TIFAB	0.00193166
AL445213.1	0.00191077
LINC00242	0.00191077
AC010099.4	0.00191077
AC092329.3	0.00191077
AC106782.6	0.00191077
AL354732.1	0.00191077
ARRDC5	0.00191077
KRT31	0.00191077
CXorf21	0.00191077
AC107871.1	0.00191077
GTSF1	0.00191077
PLA2G1B	0.00191077
AC087294.1	0.00190923
AC141557.1	0.00190923
NCR3	0.00190923
TMC1	0.00190923
AC096536.1	0.00190836
AC106779.1	0.00190836
AC106886.2	0.00190836
KLRG2	0.00190836
AC112484.4	0.00189389
AC015813.4	0.00189389
AC104118.1	0.00189389
AC106864.2	0.00189389
AC125611.3	0.00189389
LINC02223	0.00189389
MUC15	0.00189389
PABPC5-AS1	0.00189389
AL356417.2	0.00188401
ALX1	0.00188401
AP003469.3	0.00188401
APOH	0.00188401
C2orf80	0.00188401
CCDC192	0.00188401
MORC2-AS1	0.00188401
AC110774.1	0.00188401
AC016582.2	0.00187148
HSD17B6	0.00187148
KLC3	0.00187148
WIF1	0.00187148
Z92544.2	0.00187148
ZNF727	0.00187148
FAM72C	0.00187148
FRMD6-AS1	0.00187148
NMUR1	0.00187148
AC009690.2	0.00183581
AC107021.2	0.00183581
FFAR3	0.00183581
HPCA	0.00183581
RAD54L	0.00183581
AC104532.2	0.00183581
AC105094.2	0.00183581
SLC3A1	0.00183581
KIF24	0.00183581
AC004784.1	0.00183581
AC005009.1	0.00183581
AC009831.1	0.00183065
AC138761.4	0.00183065
PCK1	0.00183065
AC098976.1	0.00183065
AC019193.2	0.00183065
AL049634.1	0.00183065
AC005532.1	0.00182082
AC108025.2	0.00182082
AL732372.2	0.00182082
AP003071.4	0.00182082
CD3G	0.00182082
FAM155B	0.00182082
LINC00619	0.00182082
PPIEL	0.00182082
SNX31	0.00182082
AP003392.6	0.00181842
TTC16	0.00181842
AC007666.1	0.00181842
AC009654.1	0.00181842
AC087525.1	0.00181842
AC087752.4	0.00181842
AL354733.2	0.00181842
C2orf73	0.00181842
KRT18P59	0.00181842
LINC01546	0.00181842
AC010619.1	0.00181326
AC091736.1	0.00181326
AC112220.3	0.00181326
AC124657.1	0.00181326
AL109976.1	0.00181326
FOXN4	0.00181326
AC009950.1	0.00181326
AC092171.3	0.00181326
FLJ30679	0.00181326
AL157395.1	0.00181326
AC007663.3	0.00179708
AL445433.2	0.00179708
EMG1	0.00179708
AC004477.1	0.00179708
AC019186.1	0.00179708
AC055855.3	0.00179708
AL355076.2	0.00179708
AP005230.1	0.00179708
NDUFB10P1	0.00179708
AC005412.1	0.00179708
AC092810.3	0.00179708
AL162426.1	0.00179708
AL365232.1	0.00179708
IZUMO2	0.00179708
MIR663AHG	0.00179708
SLC12A5-AS1	0.00179708
AC006111.3	0.00175753
AC006262.1	0.00175753
ADARB2-AS1	0.00175753
AL157838.1	0.00175753
CTSW	0.00175753
ITK	0.00175753
KLRC1	0.00175753
LINC00334	0.00175753
LINC02195	0.00175753
TMEM9B-AS1	0.0017458
AL138831.2	0.0017458
ATP12A	0.0017458
AC005790.1	0.0017307
AC009220.1	0.0017307
AC093895.1	0.0017307
GABRB1	0.0017307
MMP20	0.0017307
MXRA5	0.0017307
RFPL3S	0.0017307
TFAP2C	0.0017307
IQGAP3	0.00172845
AC022784.1	0.00172845
AL031665.1	0.00172845
AL139286.2	0.00172845
ANKLE1	0.00172845
LINC00578	0.00172845
OR2A9P	0.00172845
RPL12P8	0.00172845
TMEM114	0.00172845
AC005225.2	0.00172263
TSPEAR-AS2	0.00172263
AC002429.2	0.00172263
AC024651.1	0.00172263
AC116337.3	0.00172263
HDC	0.00172263
IRX5	0.00172263
SPDYE3	0.00172263
SSTR3	0.00172263
TMPRSS13	0.00172263
AC004847.1	0.00171995
ALG1L2	0.00171995
AC018362.2	0.00171995
AP000857.2	0.00171995
ELL3	0.00171995
AC007424.1	0.00171995
AC011611.4	0.00171995
AP000763.3	0.00170731
AC009299.3	0.00170731
AC107294.1	0.00170731
AKAP14	0.00170731
AL132800.1	0.00170731
AP001453.1	0.00170731
AP003031.2	0.00170731
BX649601.1	0.00170731
CCNB3	0.00170731
DNMBP-AS1	0.00170731
Z73965.1	0.00170731
AC254629.1	0.00170705
AL031316.1	0.00170705
LINC02026	0.00170705
PF4	0.00170705
RPS4XP7	0.00170705
BOK-AS1	0.00170705
C5orf52	0.00170705
AC245041.2	0.00170705
FAM3C2	0.00170705
AC083805.1	0.00170111
AC073585.1	0.00170111
AC092354.2	0.00170111
AF287957.1	0.00170111
AL109659.3	0.00170111
AC008992.1	0.00170111
AC009495.1	0.00170111
AC098614.4	0.00170111
AC104423.1	0.00170111
AC026774.1	0.00170111
AC092384.1	0.00170111
BX005266.2	0.00170111
AC026369.2	0.00169555
AC068025.2	0.00169555
AC084706.1	0.00169555
BX664727.3	0.00169555
F11-AS1	0.00169555
LINC02363	0.00169555
RNU4-1	0.00169555
PGM5P3-AS1	0.00169339
SPANXA2-OT1	0.00169339
TLDC2	0.00169339
TTN	0.00169339
AL031229.1	0.00169339
AC026362.1	0.00169339
AC036111.2	0.00169339
MPP4	0.00169339
ALDH1L1-AS1	0.00169339
IMPG2	0.00169339
KLHL7-AS1	0.00169339
LINC00618	0.00169339
STEAP2-AS1	0.00169339
NHP2P1	0.00169235
GAS2L1P2	0.00169235
AC011979.1	0.00169235
AC024940.2	0.00169235
CNGB1	0.00169235
CCBE1	0.00169235
KCND2	0.00167918
AC012363.1	0.00167918
AC055811.1	0.00167918
AC068669.1	0.00167918
AC093014.1	0.00167918
AC120114.1	0.00167918
AL691403.2	0.00167918
AP001831.1	0.00167918
CEACAM16	0.00167918
IL23A	0.00167918
LINC02551	0.00167918
MT-ND6	0.00167918
RGR	0.00167918
VTI1BP1	0.00167918
AL590867.1	0.00167647
LINC01829	0.00167647
XCL2	0.00167647
AC002398.2	0.00167647
ASAH2	0.00167647
AC006042.4	0.00167647
AC022113.1	0.00167647
RPL21P39	0.00167647
AC141586.1	0.00167529
AL645728.1	0.00167529
AP003063.1	0.00167529
TSSK3	0.00167529
AL121987.1	0.00167529
EEF1DP3	0.00167529
HIST1H1E	0.00166063
SNX22	0.00166063
AC022826.2	0.00166063
CACNA1I	0.00166063
AC079193.2	0.00166063
AC093788.1	0.00165426
AL023653.1	0.00165426
AC012629.2	0.00165426
AC016394.1	0.00165426
AC022809.1	0.00165426
DCTN1	0.00165426
KLK4	0.00165426
AL157400.3	0.0016296
C18orf65	0.0016296
DLX2	0.0016296
EIF4E1B	0.0016296
HPX	0.0016296
AL049875.1	0.0016296
LINC01444	0.0016296
CALML6	0.0016296
FRMD6-AS2	0.0016296
LINC02325	0.0016296
RNF39	0.0016296
TRIM72	0.0016296
DNAI1	0.00162664
AC005736.2	0.00162664
AC012065.4	0.00162664
AC012074.1	0.00162664
AC104233.1	0.00162664
AL512380.2	0.00162664
CLDN16	0.00162664
GAPDHP74	0.00162664
HYI-AS1	0.00162664
LINC00930	0.00162664
OVCH1	0.00162664
PP2D1	0.00162664
TCTEX1D4	0.00162664
C19orf35	0.00162299
CALB1	0.00162299
KPNA7	0.00162299
REG1B	0.00162299
Z73417.1	0.00162299
AC069503.1	0.00162299
AL158071.2	0.00162299
CASC21	0.00162299
LINC00504	0.00162299
MAFA	0.00162299
AC020594.1	0.00162299
TTC41P	0.00162299
AC026787.1	0.00161212
AC092155.1	0.00161212
AC107081.1	0.00161212
AC107081.2	0.00161212
AC159540.2	0.00161212
AL137918.1	0.00161212
ANKDD1B	0.00161212
GLTPD2	0.00161212
NR0B1	0.00161212
RHOXF1P3	0.00161212
AC068675.1	0.00160799
C15orf59-AS1	0.00160799
LINC02133	0.00160799
AL158211.5	0.00160799
AL359510.2	0.00160799
CCDC26	0.00160799
LRRC38	0.00154682
KLB	0.00154682
TAAR3P	0.00154682
AL355472.4	0.00154682
AC009292.2	0.00148907
AC010536.1	0.00148907
AC104785.1	0.00148907
KCNIP2-AS1	0.00148907
TIMD4	0.00148907
AC068759.1	0.00147407
TCP1P1	0.00147407
TMEM215	0.00147407
SMAD1	0.00147407
USP50	0.00147407
TSHR	0.00147407
AL035401.1	0.00147407
EIF3LP3	0.00147407
HEMGN	0.00147407
LAMB4	0.00147407
UBL4B	0.00147407
PCDHB9	0.0014622
SLC7A11	0.0014622
AC103923.1	0.0014622
LINC01243	0.0014622
AC068992.1	0.0014622
AL132671.2	0.0014622
AL512844.1	0.0014622
HSFX3	0.0014622
PSENEN	0.0014622
AC009148.1	0.00145956
AC069200.1	0.00145956
AC090115.1	0.00145956
TCAP	0.00145956
Z98200.1	0.00145956
AC003991.1	0.00142556
AC005014.2	0.00142556
AL139807.1	0.00142556
OLIG1	0.00142556
SPAG17	0.00142556
AC021028.1	0.00142556
ESPNL	0.00142556
SPATA4	0.00142556
AC003956.1	0.00142556
LINC02384	0.00142556
TEX35	0.00142556
AC016825.1	0.00139885
AC107294.3	0.00139885
NOC2LP1	0.00139885
PSPHP1	0.00139885
AC005480.1	0.00139885
AC026803.1	0.00139885
AC073465.1	0.00139885
AL163973.2	0.00139885
CCIN	0.00139885
LINC01208	0.00139885
CES5AP1	0.00130484
LY86-AS1	0.00130484
RANBP3L	0.00130484
SLAMF6	0.00130484
SLC5A1	0.00130484
TRIM17	0.00130484
AC010511.1	0.00128218
IGFL4	0.00128218
AC008758.4	0.00128218
AL353795.3	0.00128218
TCP11	0.00128218
AC091887.1	0.00128218
AC116158.2	0.00128218
AL590652.1	0.00128218
ZNF221	0.00128218
ZNF23	0.00128218
NR1I3	0.00128218
AC083864.2	0.00128218
AL391650.1	0.00128218
AC005324.3	0.00122254
PICART1	0.00122254
FAM212B-AS1	0.00122254
NPY5R	0.00122254
TPI1P1	0.00122254
HRK	0.00121994
RAD9B	0.00121994
DCAF4L1	0.00121994
MIR548A1HG	0.00121994
RLBP1	0.00121994
AC068756.1	0.00121994
AL109809.1	0.00121994
AL161630.1	0.00121994
C3orf67-AS1	0.00121994
CNMD	0.00121994
OTX1	0.00121994
SLC15A1	0.00121994
UQCRFS1P1	0.00121994
MARCKSL1P2	0.00117332
OR2L2	0.00117332
AC026367.1	0.00117332
AC018523.2	0.00117332
ADGRE4P	0.00117332
AC004895.1	0.00117332
CDKL4	0.00117332
AL355512.1	0.00116915
AP001059.2	0.00116915
DENND5B-AS1	0.00116915
ABCG5	0.00116915
AL772363.1	0.00116915
AC092683.2	0.00116915
RPL10P19	0.00116915
AC005498.1	0.0011079
C10orf53	0.0011079
AC116025.1	0.0011079
AC009303.2	0.0011079
FAM209A	0.0011079
AC004477.3	0.0011079
AC027801.1	0.0011079
RDM1	0.0011079
SLC39A5	0.0011079
AC090527.3	0.00100659
TEX41	0.00100659
AC009093.10	0.00100659
AC027682.4	0.00100659
AL512631.1	0.00100659
C10orf90	0.00100659
FARP1-AS1	0.00100659
AC007225.1	0.00100659
AC009227.1	0.00100659
AC091976.1	0.00100659
AL049780.1	0.00100659
AL450998.3	0.00100659
AP000442.1	0.00100659
FAM163A	0.00100659
KISS1R	0.00100659
LINC01013	0.00100659
XG	0.00100659
DELEC1	0
AC003005.2	0
AC004540.2	0
AC004898.1	0
AC005342.2	0
AC005699.1	0
AC005837.2	0
AC006441.4	0
AC007679.2	0
AC008050.1	0
AC008060.4	0
AC008074.1	0
AC008429.1	0
AC008728.1	0
AC009487.1	0
AC010095.1	0
AC010168.1	0
AC011455.3	0
AC011825.1	0
AC012501.1	0
AC012625.1	0
AC018467.1	0
AC018809.2	0
AC018845.3	0
AC022239.4	0
AC022784.6	0
AC022893.1	0
AC023355.1	0
AC023509.1	0
AC024901.1	0
AC025171.4	0
AC025594.2	0
AC025811.1	0
AC046195.1	0
AC064805.1	0
AC068993.1	0
AC069209.1	0
AC069234.1	0
AC073111.1	0
AC073612.1	0
AC087463.4	0
AC089998.4	0
AC090589.2	0
AC090618.1	0
AC092378.1	0
AC092667.1	0
AC092681.3	0
AC092687.3	0
AC092718.2	0
AC093019.2	0
AC093151.3	0
AC093799.2	0
AC093833.1	0
AC096537.1	0
AC097359.3	0
AC098679.1	0
AC103810.2	0
AC104151.1	0
AC104187.1	0
AC104777.1	0
AC106786.2	0
AC108114.1	0
AC108704.1	0
AC108725.1	0
AC109347.2	0
AC110285.5	0
AC112229.2	0
AC114781.2	0
AC116651.1	0
AC118757.1	0
AC120036.1	0
AC121247.1	0
AC124068.2	0
AC124248.1	0
AC124947.1	0
AC127024.5	0
AC131160.1	0
AC134312.1	0
AC135178.5	0
AC137630.1	0
AC137770.1	0
AC145098.2	0
AC146944.2	0
AC148476.1	0
AC231533.1	0
AC234775.3	0
AC243829.2	0
AC244153.1	0
AC245297.1	0
AC245884.8	0
ACOXL-AS1	0
ACTL7B	0
ADAM12	0
ADAMDEC1	0
ADPGK-AS1	0
AF127936.2	0
AF130351.1	0
AF165147.1	0
AF186996.8	0
AL031058.1	0
AL031600.3	0
AL031848.2	0
AL034417.2	0
AL035685.1	0
AL049794.1	0
AL132712.1	0
AL136307.1	0
AL162574.1	0
AL354824.1	0
AL355385.1	0
AL356479.1	0
AL358472.1	0
AL358781.2	0
AL359317.2	0
AL359878.1	0
AL390115.1	0
AL445490.2	0
AL583722.2	0
AL583785.1	0
AL590764.1	0
AL591846.2	0
AL596220.1	0
AL606469.1	0
AL606491.1	0
AL627171.2	0
AL669970.3	0
AL671710.1	0
AL731566.2	0
AL731571.1	0
AL807740.1	0
AL831784.1	0
ALDH3A1	0
ANKRD18DP	0
ANKRD60	0
AP000473.2	0
AP001922.5	0
AP002856.2	0
AP003110.1	0
AP004608.1	0
APOBEC2	0
AQP10	0
ASB5	0
ASCL4	0
ASPN	0
ATP5HP3	0
AVPR2	0
B3GALT5-AS1	0
BMS1P1	0
C1orf94	0
C4BPB	0
C6	0
C7orf57	0
C8orf34-AS1	0
CCDC141	0
CCDC36	0
CD40LG	0
CDHR2	0
CELSR1	0
CFC1	0
CHRM1	0
CLDN6	0
CLIC6	0
CNTD1	0
COL10A1	0
COL25A1	0
CPEB2-AS1	0
CRTAM	0
CXCL11	0
CYMP	0
CYP17A1	0
DCHS2	0
DEFB132	0
DLX4	0
DNAH12	0
DNAH2	0
DPP4	0
DSCAM-AS1	0
DUS3L	0
EFCAB1	0
EFCAB14-AS1	0
EIF4BP3	0
EPHA1	0
ERP27	0
FAM124B	0
FAM19A4	0
FAM238A	0
FAM9A	0
FER1L5	0
FGF10	0
FGF16	0
FO681491.1	0
FUT2	0
GALNT3	0
GAS2L2	0
GPRC5A	0
GRIN3B	0
GRM7-AS3	0
GSDMA	0
HCG25	0
HIST1H3D	0
HMGN4	0
HOOK1	0
HOXA11-AS	0
HSD17B2	0
HTR1F	0
IFNLR1	0
IGF2-AS	0
IL13RA2	0
ITPKA	0
KIF4A	0
KIFC1	0
KRTAP5-7	0
LBP	0
LGALS17A	0
LGALS2	0
LINC00323	0
LINC00858	0
LINC00861	0
LINC00892	0
LINC01133	0
LINC01166	0
LINC01324	0
LINC01451	0
LINC01467	0
LINC01506	0
LINC01508	0
LINC01513	0
LINC01515	0
LINC01931	0
LINC01979	0
LINC02055	0
LINC02130	0
LINC02214	0
LINC02317	0
LINC02552	0
LMOD3	0
LONRF3	0
LTF	0
MAB21L2	0
MATR3-1	0
MB	0
Metazoa-SRP-1	0
MGAM	0
MINOS1-NBL1	0
MIR4300HG	0
MLN	0
MRGPRX1	0
MS4A6E	0
MTDHP3	0
MUC13	0
MYBPHL	0
MYOSLID	0
NAT2	0
NDUFA3P4	0
NEIL3	0
NKX2-8	0
NLRC3	0
NOG	0
NOMO2	0
NOVA1-AS1	0
NOX4	0
NPR3	0
NPY6R	0
P3H2-AS1	0
PCDHB6	0
PCSK9	0
PGM5P4	0
PHF21B	0
PITRM1-AS1	0
PNMT	0
PNPLA5	0
POM121L9P	0
POU2AF1	0
PRDM7	0
PRRT4	0
PRSS30P	0
PYHIN1	0
RAD54L2	0
RASSF9	0
REP15	0
RMST	0
RPE65	0
RPL12P38	0
RPL19P21	0
RPL30P14	0
RPL34P1	0
RPL37P1	0
RPL5P5	0
RPS2P4	0
SAGE1	0
SAMD15	0
SCML2	0
SEPT4-AS1	0
SERPINC1	0
SETP14	0
SFN	0
SGCG	0
SGO1-AS1	0
SLC22A1	0
SLC22A2	0
SLC26A5	0
SLC2A11	0
SLC2A4	0
SLC9C1	0
SMG1P4	0
SMN1	0
SMTNL2	0
SOAT2	0
SPANXB1	0
STAP1	0
STPG4	0
STX16-NPEPL1	0
SUB1P1	0
SUCNR1	0
SULT1B1	0
SYTL1	0
TAB2-AS1	0
TAL2	0
TCTE1	0
TG	0
TH	0
THEMIS	0
TMEM200A	0
TNNI3	0
TSPAN1	0
TTC22	0
TTC29	0
UBE2L4	0
UBE2NL	0
UGT3A2	0
UPB1	0
VPS9D1-AS1	0
VWDE	0
XCR1	0
Z97832.2	0
ZBTB9	0
ZIC2	0
ZNF763	0
A3GALT2	0
ABCA12	0
ABCC13	0
ABCC6P2	0
AC000403.1	0
AC002550.2	0
AC003982.1	0
AC004023.1	0
AC004552.1	0
AC004834.1	0
AC004973.1	0
AC004980.3	0
AC005020.2	0
AC005037.1	0
AC005041.1	0
AC005062.1	0
AC005082.1	0
AC005224.1	0
AC005329.1	0
AC005523.1	0
AC005609.5	0
AC005695.3	0
AC005697.1	0
AC005703.3	0
AC005703.4	0
AC005865.2	0
AC005884.1	0
AC005920.1	0
AC006033.2	0
AC006252.1	0
AC006369.1	0
AC006378.2	0
AC006441.3	0
AC006509.1	0
AC007041.1	0
AC007066.1	0
AC007091.1	0
AC007228.2	0
AC007283.2	0
AC007405.1	0
AC007406.3	0
AC007731.5	0
AC007938.1	0
AC007938.3	0
AC008011.2	0
AC008121.2	0
AC008591.1	0
AC008750.4	0
AC008758.1	0
AC008764.4	0
AC008957.1	0
AC009034.1	0
AC009060.1	0
AC009087.1	0
AC009962.1	0
AC010132.3	0
AC010320.1	0
AC010327.3	0
AC010422.2	0
AC010542.5	0
AC010719.1	0
AC010754.1	0
AC010761.1	0
AC010857.1	0
AC010894.1	0
AC010973.2	0
AC011239.1	0
AC011294.1	0
AC011369.1	0
AC011899.3	0
AC011939.3	0
AC012213.3	0
AC012360.2	0
AC012409.2	0
AC013403.2	0
AC015802.4	0
AC015987.1	0
AC016168.2	0
AC016691.1	0
AC016745.1	0
AC017033.1	0
AC017101.1	0
AC017104.1	0
AC017104.5	0
AC018462.1	0
AC018638.3	0
AC018697.1	0
AC019131.1	0
AC019209.3	0
AC019254.1	0
AC020907.1	0
AC021613.1	0
AC022098.3	0
AC022126.1	0
AC022148.1	0
AC022211.4	0
AC022424.1	0
AC022762.2	0
AC023510.2	0
AC024560.1	0
AC024560.3	0
AC024563.1	0
AC024575.1	0
AC025031.2	0
AC025048.6	0
AC025165.4	0
AC025259.3	0
AC025627.1	0
AC025750.2	0
AC026347.1	0
AC026367.2	0
AC026748.1	0
AC026765.2	0
AC027088.2	0
AC027228.2	0
AC027237.2	0
AC027807.1	0
AC034102.6	0
AC034228.2	0
AC040970.1	0
AC044802.1	0
AC048338.1	0
AC048344.1	0
AC055720.2	0
AC063979.2	0
AC068025.1	0
AC068722.2	0
AC069120.1	0
AC069294.1	0
AC069307.1	0
AC073050.1	0
AC073072.2	0
AC073352.2	0
AC073569.2	0
AC074183.2	0
AC079098.1	0
AC079298.3	0
AC079594.2	0
AC079790.1	0
AC084024.3	0
AC084125.2	0
AC084855.1	0
AC087190.2	0
AC087379.2	0
AC087482.1	0
AC090058.1	0
AC090061.1	0
AC090114.1	0
AC090229.1	0
AC090502.4	0
AC090510.2	0
AC090912.1	0
AC091100.1	0
AC091212.1	0
AC092118.1	0
AC092376.1	0
AC092614.1	0
AC092634.4	0
AC093227.3	0
AC093249.2	0
AC093388.1	0
AC093423.3	0
AC093510.1	0
AC093809.1	0
AC096533.1	0
AC096636.1	0
AC097347.1	0
AC098828.2	0
AC098850.4	0
AC099518.6	0
AC099521.2	0
AC100793.2	0
AC100803.1	0
AC100835.2	0
AC100863.1	0
AC103740.1	0
AC103949.1	0
AC104078.1	0
AC104170.1	0
AC104463.2	0
AC104662.2	0
AC104836.1	0
AC105760.2	0
AC106052.1	0
AC106872.2	0
AC107021.1	0
AC107464.1	0
AC107886.1	0
AC108488.1	0
AC108863.1	0
AC110296.1	0
AC110597.3	0
AC112220.2	0
AC112220.4	0
AC116535.2	0
AC116609.2	0
AC117490.2	0
AC118658.1	0
AC121761.1	0
AC122707.1	0
AC127522.1	0
AC131235.4	0
AC133794.1	0
AC134312.4	0
AC135977.1	0
AC136628.3	0
AC136628.4	0
AC137630.2	0
AC137932.1	0
AC138028.3	0
AC138811.1	0
AC211433.2	0
AC231981.1	0
AC233266.2	0
AC239803.3	0
AC243965.2	0
AC244502.1	0
AC244517.10	0
AC244517.2	0
AC245100.1	0
ACMSD	0
ACTN3	0
AD000671.1	0
ADRA1A	0
AF111169.4	0
AF127577.5	0
AF228730.4	0
AFAP1-AS1	0
AIRE	0
AJ003147.2	0
AKR1B15	0
AL008733.1	0
AL009172.2	0
AL021396.1	0
AL022328.1	0
AL022344.2	0
AL031731.1	0
AL035409.1	0
AL035416.1	0
AL035681.1	0
AL049544.1	0
AL049569.1	0
AL049651.2	0
AL049714.1	0
AL049749.1	0
AL049842.1	0
AL049869.3	0
AL050344.1	0
AL080317.3	0
AL109741.3	0
AL109797.1	0
AL109811.1	0
AL109930.1	0
AL110292.1	0
AL121694.1	0
AL121761.2	0
AL121772.1	0
AL121845.3	0
AL121894.1	0
AL121983.2	0
AL122008.3	0
AL132780.1	0
AL133304.3	0
AL133330.2	0
AL133343.1	0
AL133453.1	0
AL135818.2	0
AL135999.3	0
AL136301.1	0
AL136985.2	0
AL137141.1	0
AL137230.2	0
AL137796.1	0
AL138688.2	0
AL138720.1	0
AL138921.1	0
AL139021.1	0
AL139022.2	0
AL139339.1	0
AL139353.2	0
AL157392.4	0
AL157770.1	0
AL157834.1	0
AL157884.3	0
AL157935.1	0
AL158063.1	0
AL158196.1	0
AL159169.3	0
AL160153.1	0
AL160191.3	0
AL162430.1	0
AL353152.1	0
AL353608.2	0
AL353743.2	0
AL353803.2	0
AL353807.3	0
AL354714.2	0
AL354811.1	0
AL354861.2	0
AL355297.3	0
AL355390.2	0
AL355490.2	0
AL355838.1	0
AL356258.1	0
AL356289.1	0
AL356740.1	0
AL357832.1	0
AL358937.1	0
AL359258.3	0
AL359643.3	0
AL359878.2	0
AL365258.2	0
AL365356.4	0
AL365356.5	0
AL390778.1	0
AL391425.1	0
AL391704.2	0
AL391832.3	0
AL445483.1	0
AL445529.1	0
AL450384.2	0
AL451060.1	0
AL451064.1	0
AL451069.1	0
AL512622.1	0
AL513175.1	0
AL513190.1	0
AL583805.1	0
AL591034.2	0
AL591222.1	0
AL592166.1	0
AL592293.2	0
AL627309.5	0
AL645465.1	0
AL662799.1	0
AL672207.1	0
AL731532.2	0
AL929472.2	0
AL935212.1	0
AMYH02020865.1	0
ANKHD1-EIF4EBP3	0
ANKRD31	0
ANKRD36B	0
AP000426.1	0
AP000640.2	0
AP000696.1	0
AP000842.2	0
AP000845.1	0
AP000894.1	0
AP000911.2	0
AP001107.7	0
AP001266.1	0
AP001269.2	0
AP001273.1	0
AP001330.5	0
AP001351.1	0
AP001412.1	0
AP001432.1	0
AP001803.2	0
AP001993.1	0
AP002414.2	0
AP002449.1	0
AP002765.1	0
AP002812.2	0
AP002992.1	0
AP003068.1	0
AP003385.6	0
AP003392.3	0
AP003774.4	0
AP004782.1	0
AP005203.1	0
APOBEC3H	0
APOOP4	0
AQP8	0
ARHGAP31-AS1	0
ARMC3	0
ART1	0
ASB14	0
ASB16	0
ASNSP1	0
ATP5JP1	0
ATP5LP4	0
ATP6V1B1	0
ATP6V1C2	0
AVP	0
BAAT	0
BIVM-ERCC5	0
BNIPL	0
BX255925.1	0
BX324167.1	0
BX546450.1	0
BX547991.1	0
BX679664.1	0
C12orf40	0
C12orf42	0
C17orf105	0
C1orf116	0
C1QL2	0
C1QTNF1-AS1	0
C2	0
C20orf202	0
C2orf91	0
C5orf17	0
C6orf47-AS1	0
C9orf153	0
C9orf66	0
CALCR	0
CALM2	0
CALR4P	0
CATSPERD	0
CBX3P2	0
CCDC144B	0
CCDC178	0
CCDC197	0
CCT6P1	0
CD28	0
CD96	0
CDC20P1	0
CDK5P1	0
CHRM2	0
CKLF	0
CLCNKB	0
CLDN3	0
CLEC20A	0
CLEC4F	0
CLNK	0
CNGA4	0
CNTNAP3P2	0
COL6A4P2	0
COLQ	0
COX11P1	0
COX7B2	0
CPN1	0
CRYBB3	0
CRYGB	0
CSE1L-AS1	0
CTD-3080P12.3	0
CTXN3	0
CU459211.1	0
CYP1A1	0
CYP2A7	0
CYP51A1P2	0
DAND5	0
DAP3P1	0
DBH	0
DDN	0
DDX4	0
DEFA5	0
DENND2C	0
DLK1	0
DMRT1	0
DMRT2	0
DNAH3	0
DNTT	0
DPT	0
DUOXA1	0
DUSP9	0
EEF1DP5	0
EFCAB12	0
EIF4HP1	0
ELOVL3	0
EPGN	0
ERICH6	0
FAHD2P1	0
FAM133DP	0
FAM160A1	0
FAM83C-AS1	0
FAM86FP	0
FBXO43	0
FBXW10	0
FEV	0
FEZF1	0
FEZF1-AS1	0
FGF10-AS1	0
FKBP9P1	0
FNDC11	0
FOXD4	0
FOXE3	0
FP565260.5	0
FRG1DP	0
FUT7	0
GAL3ST3	0
GAPLINC	0
GBX2	0
GDF7	0
GFI1B	0
GJA10	0
GMNC	0
GPA33	0
GSX1	0
GUCY1B2	0
HAS1	0
HCCAT5	0
HHIP	0
HIF1A-AS2	0
HIGD2B	0
HIST2H2BC	0
HNRNPA1P30	0
HNRNPUL2-BSCL2	0
HSD17B11	0
HSPA8P1	0
HSPE1P7	0
HTR4	0
IFNAR2	0
IGFBP1	0
IGHD	0
IGSF23	0
IL11	0
IL2RB	0
IL5RA	0
IZUMO1	0
KCNC4-AS1	0
KCNF1	0
KCNJ1	0
KCNJ6	0
KCNK18	0
KCNMB2-AS1	0
KCTD19	0
KIF28P	0
KIRREL3-AS3	0
KRT3	0
KRT4	0
KRT80	0
KRTAP5-11	0
LAMP5-AS1	0
LCE1E	0
LCE2A	0
LDLRAD4-AS1	0
LHFPL3-AS2	0
LIMD1-AS1	0
LIN28B-AS1	0
LINC00304	0
LINC00393	0
LINC00482	0
LINC00519	0
LINC00539	0
LINC00540	0
LINC00570	0
LINC00629	0
LINC00637	0
LINC00648	0
LINC00698	0
LINC00846	0
LINC00857	0
LINC00887	0
LINC01102	0
LINC01111	0
LINC01136	0
LINC01284	0
LINC01290	0
LINC01317	0
LINC01470	0
LINC01560	0
LINC01635	0
LINC01788	0
LINC01907	0
LINC01952	0
LINC01954	0
LINC01992	0
LINC02006	0
LINC02029	0
LINC02086	0
LINC02100	0
LINC02104	0
LINC02112	0
LINC02128	0
LINC02176	0
LINC02188	0
LINC02200	0
LINC02204	0
LINC02210-CRHR1	0
LINC02236	0
LINC02259	0
LINC02269	0
LINC02299	0
LINC02542	0
LIPI	0
LPA	0
LRRC26	0
LRRC37A6P	0
LRRC74B	0
LUCAT1	0
MAJIN	0
MANEA-AS1	0
MAP3K14-AS1	0
MAZ	0
MCM8-AS1	0
METTL21EP	0
MGAM2	0
MID1IP1-AS1	0
MIR325HG	0
MIR7-3HG	0
MNX1	0
MS4A5	0
MSX2	0
MUC19	0
MYLK3	0
MYO3A	0
MYO5B	0
NBPF25P	0
NFE2	0
NKX6-3	0
NLRP12	0
NPAP1	0
NPDC1	0
NUTF2P2	0
NUTM2D	0
NWD1	0
OGFOD2	0
OGFR-AS1	0
OOEP-AS1	0
OR13A1	0
OR2A20P	0
OR2L5	0
OR2M4	0
OR2T32P	0
OR2T8	0
OR6B2	0
OR7E158P	0
OR7E28P	0
OR9Q1	0
OVOL2	0
OXCT1-AS1	0
OXTR	0
P4HA2-AS1	0
PABPC1L2B	0
PACRG-AS3	0
PARP4P2	0
PART1	0
PDZK1IP1	0
PFN1P11	0
PFN1P2	0
PICSAR	0
PIWIL2	0
PKHD1L1	0
PLEKHG4B	0
PLEKHG7	0
POM121L2	0
POMK	0
PPEF2	0
PPIAP29	0
PRB1	0
PRB2	0
PRDM6	0
PRKG1-AS1	0
PRNCR1	0
PROK2	0
PRR29-AS1	0
PRSS55	0
PSMA6	0
PTGES2-AS1	0
PTGES3P1	0
PTP4A2	0
PXT1	0
RAB11FIP5	0
RAD51-AS1	0
RASGRF2-AS1	0
RGS8	0
RHD	0
RHO	0
RLN1	0
RNF17	0
RPL18AP16	0
RPL30P3	0
RPL36A	0
RPL7P19	0
RPS2P28	0
RPS4XP8	0
RPS6KB1	0
S100A7	0
SEC1P	0
SFTA1P	0
SHC1	0
SKOR1	0
SLA2	0
SLC10A2	0
SLC18A2	0
SLC24A5	0
SLC30A8	0
SLC35E2	0
SLC45A2	0
SLC46A2	0
SLC51A	0
SLC52A1	0
SLC6A4	0
SLC9C2	0
SLCO4C1	0
SMC1B	0
SMCO2	0
SMCP	0
SMG1P1	0
SMIM28	0
SMPDL3B	0
SMUG1-AS1	0
SNRPGP15	0
SP6	0
SP9	0
SPACA6P-AS	0
SPANXD	0
SPATA21	0
SPINK2	0
ST3GAL5-AS1	0
ST8SIA2	0
STPG3-AS1	0
SULT2A1	0
TAC3	0
TBC1D24	0
TBC1D8-AS1	0
TCAM1P	0
TERF1P4	0
TEX21P	0
TGFB2	0
TMEM239	0
TMEM26-AS1	0
TMEM31	0
TMEM40	0
TMEM56-RWDD3	0
TMEM61	0
TMPRSS7	0
TNIP3	0
TP53AIP1	0
TPI1P2	0
TRIM51JP	0
TRIM58	0
TRPC5OS	0
TUBB1	0
U91328.4	0
UBE2E2-AS1	0
UBOX5-AS1	0
UOX	0
UPF3AP1	0
USH2A	0
VGLL2	0
VRTN	0
VSIG10L2	0
VTN	0
WNT2	0
WWC2-AS2	0
XRCC2	0
YBX2	0
Z83820.1	0
Z94721.2	0
Z98749.2	0
ZACN	0
ZNF252P-AS1	0
ZNF559-ZNF177	0
ZNF582-AS1	0
ZNF702P	0
ZNF831	0
ABCC6P1	0
AC003965.1	0
AC004492.1	0
AC004596.1	0
AC004637.1	0
AC004805.1	0
AC005052.1	0
AC005262.1	0
AC005332.1	0
AC005336.2	0
AC005387.1	0
AC005394.2	0
AC005606.2	0
AC005697.2	0
AC005785.1	0
AC005837.3	0
AC005840.1	0
AC006159.2	0
AC007040.1	0
AC007163.1	0
AC007365.1	0
AC007529.2	0
AC007613.1	0
AC007823.1	0
AC007879.1	0
AC007938.4	0
AC007993.3	0
AC008083.3	0
AC008568.1	0
AC008747.1	0
AC008780.1	0
AC008914.1	0
AC009097.2	0
AC009171.2	0
AC010173.1	0
AC010186.2	0
AC010255.3	0
AC010271.2	0
AC010442.1	0
AC010457.1	0
AC010468.1	0
AC010615.1	0
AC010735.2	0
AC010967.1	0
AC011405.1	0
AC011451.3	0
AC012170.3	0
AC012313.4	0
AC012313.6	0
AC012507.2	0
AC012640.4	0
AC013275.1	0
AC015909.5	0
AC016396.2	0
AC016766.1	0
AC016907.2	0
AC018541.1	0
AC018553.1	0
AC019197.1	0
AC020604.1	0
AC020907.3	0
AC020910.5	0
AC020915.6	0
AC021205.3	0
AC021739.3	0
AC022167.4	0
AC022639.1	0
AC022868.1	0
AC022874.1	0
AC022905.1	0
AC023509.3	0
AC024022.1	0
AC024145.1	0
AC024451.2	0
AC024933.1	0
AC025034.1	0
AC025175.1	0
AC025262.1	0
AC025569.1	0
AC025580.2	0
AC025594.3	0
AC026271.2	0
AC026310.3	0
AC026333.4	0
AC026369.3	0
AC027373.1	0
AC027601.3	0
AC034102.5	0
AC067747.1	0
AC067945.3	0
AC068533.4	0
AC068535.1	0
AC068722.1	0
AC068787.1	0
AC069213.1	0
AC069236.1	0
AC069542.1	0
AC072039.2	0
AC073346.1	0
AC073578.2	0
AC073957.1	0
AC078802.1	0
AC083873.1	0
AC084757.3	0
AC084816.1	0
AC084876.2	0
AC087258.1	0
AC087362.2	0
AC087392.2	0
AC087565.3	0
AC087627.1	0
AC087645.2	0
AC087667.1	0
AC087762.1	0
AC090124.2	0
AC090227.1	0
AC090377.1	0
AC090617.4	0
AC090791.1	0
AC090907.2	0
AC091045.1	0
AC091182.2	0
AC091812.1	0
AC091951.4	0
AC092287.1	0
AC092384.2	0
AC092611.3	0
AC092636.1	0
AC092809.4	0
AC093627.7	0
AC093677.2	0
AC093702.1	0
AC093775.1	0
AC097375.3	0
AC098617.1	0
AC098850.1	0
AC098934.2	0
AC099066.2	0
AC099520.1	0
AC099681.1	0
AC100810.3	0
AC100812.1	0
AC100835.1	0
AC103853.1	0
AC104574.2	0
AC104651.1	0
AC104827.1	0
AC104958.2	0
AC105999.2	0
AC106028.4	0
AC106886.3	0
AC107398.3	0
AC110048.2	0
AC110792.4	0
AC111188.1	0
AC112187.3	0
AC112503.1	0
AC112503.2	0
AC112907.3	0
AC113133.1	0
AC113346.2	0
AC113410.1	0
AC114402.1	0
AC114489.1	0
AC114550.1	0
AC115989.1	0
AC116351.1	0
AC116366.3	0
AC116634.1	0
AC117489.1	0
AC117498.2	0
AC118755.2	0
AC120498.3	0
AC123567.2	0
AC124319.3	0
AC127526.3	0
AC131254.1	0
AC134772.1	0
AC136604.3	0
AC137627.1	0
AC138304.1	0
AC138409.2	0
AC139700.1	0
AC140481.1	0
AC140847.2	0
AC211476.2	0
AC226119.1	0
AC242852.2	0
AC243571.1	0
AC253536.4	0
ACOXL	0
ACVR1C	0
ACVR2B-AS1	0
ADAM29	0
ADCK2	0
ADTRP	0
AF064858.1	0
AF201337.1	0
AFP	0
AKR1D1	0
AL020995.1	0
AL021328.1	0
AL022329.1	0
AL035252.4	0
AL035460.1	0
AL049634.2	0
AL049830.3	0
AL050343.2	0
AL121760.1	0
AL121772.3	0
AL121895.2	0
AL121929.2	0
AL121992.1	0
AL132821.1	0
AL133343.3	0
AL133396.2	0
AL136038.3	0
AL136309.2	0
AL136418.1	0
AL139246.3	0
AL139289.1	0
AL139393.1	0
AL139811.2	0
AL157713.1	0
AL157714.2	0
AL157871.1	0
AL157904.1	0
AL158163.2	0
AL160191.1	0
AL161725.1	0
AL161785.1	0
AL162591.3	0
AL162713.1	0
AL162725.2	0
AL353768.1	0
AL354702.2	0
AL354751.1	0
AL354754.1	0
AL354872.2	0
AL355802.3	0
AL355802.4	0
AL356515.1	0
AL356968.2	0
AL358794.1	0
AL359317.1	0
AL359644.1	0
AL359881.3	0
AL359918.1	0
AL390066.1	0
AL390726.6	0
AL390860.1	0
AL391117.1	0
AL391261.2	0
AL445309.1	0
AL449403.2	0
AL451069.2	0
AL512353.2	0
AL606760.3	0
AL645608.7	0
AL662797.3	0
AL713851.1	0
ALDH1L1-AS2	0
ALS2CR12	0
ALX4	0
ANKRD20A19P	0
ANKRD30BL	0
ANXA10	0
AOC1	0
AP000534.2	0
AP001267.1	0
AP001626.1	0
AP001781.3	0
AP002364.1	0
AP003467.2	0
AP005229.1	0
AP005329.2	0
AP006587.1	0
APOB	0
ARHGAP36	0
ARPC3	0
ATP5G1P4	0
BFSP2	0
BRDT	0
BX276092.9	0
BX546450.2	0
BX640514.2	0
C1DP1	0
C1QTNF9B	0
C1RL-AS1	0
C2orf70	0
C6orf132	0
C9orf139	0
C9orf163	0
CACNA1S	0
CASC11	0
CAVIN4	0
CBWD3	0
CBX3P9	0
CCDC187	0
CCL22	0
CCL7	0
CD5	0
CELA1	0
CFAP100	0
CFAP58	0
CHKB-CPT1B	0
CIDEC	0
CISD1P1	0
CLEC1B	0
CLEC4GP1	0
CLPS	0
CMA1	0
CNTNAP3P1	0
CXCL3	0
CXCR1	0
CXCR2	0
CYP26A1	0
CYP4F22	0
CYP4F24P	0
DAW1	0
DDIT4-AS1	0
DIO2-AS1	0
DLGAP1-AS5	0
DMBT1	0
DNAH11	0
DNAH8	0
DYRK4	0
ECT2L	0
EDN3	0
EHHADH-AS1	0
ELFN1-AS1	0
ENAM	0
ENPP7P4	0
ERAS	0
EXOSC7	0
EYA1	0
FAM167A-AS1	0
FAM225B	0
FAM3D-AS1	0
FAM45BP	0
FAM71F1	0
FAM83A-AS1	0
FAR2P1	0
FBXO47	0
FITM1	0
FSIP2	0
FTH1P5	0
GABRD	0
GABRR1	0
GALNT5	0
GCNT3	0
GCSAML	0
GFI1	0
GGNBP1	0
GJB3	0
GJB7	0
GJD2	0
GPR143	0
GRB7	0
GRIA1	0
GRM3	0
GRM6	0
GTF2IRD2P1	0
GYPE	0
H1FNT	0
HGD	0
HIF1A-AS1	0
HLTF-AS1	0
HMGB3P6	0
HMGN2P46	0
HNRNPLP2	0
HSBP1P2	0
HTR2C	0
HTR3B	0
HTR5BP	0
HULC	0
ICAM4	0
IGKV3-15	0
IKZF3	0
IMMP1LP2	0
INMT	0
INTS4P2	0
ISM2	0
KIAA1210	0
KIAA2012	0
KLHL30-AS1	0
KLHL33	0
KLHL34	0
KLK15	0
KNG1	0
LARGE2	0
LAX1	0
LBHD1	0
LINC00159	0
LINC00316	0
LINC00400	0
LINC00472	0
LINC00517	0
LINC00534	0
LINC00566	0
LINC00943	0
LINC00989	0
LINC01032	0
LINC01085	0
LINC01123	0
LINC01415	0
LINC01460	0
LINC01465	0
LINC01497	0
LINC01549	0
LINC01554	0
LINC01586	0
LINC01594	0
LINC01600	0
LINC01679	0
LINC01795	0
LINC01798	0
LINC01841	0
LINC01842	0
LINC01858	0
LINC01871	0
LINC01879	0
LINC02009	0
LINC02057	0
LINC02170	0
LINC02177	0
LINC02182	0
LINC02208	0
LINC02217	0
LINC02237	0
LINC02254	0
LINC02265	0
LINC02274	0
LINC02335	0
LINC02343	0
LINC02345	0
LINC02346	0
LINC02353	0
LINC02369	0
LINC02397	0
LINC02415	0
LINC02506	0
LINP1	0
LTA	0
LTB4R2	0
LY6G6C	0
MAGEC3	0
MAST4-AS1	0
MC4R	0
MEF2C-AS2	0
MIR17HG	0
MIR31HG	0
MIR3671	0
MIR3976HG	0
MNX1-AS1	0
MORC1	0
MOS	0
MS4A8	0
MSANTD3	0
MYBPC3	0
MYL12BP1	0
MYLK2	0
MYO3B	0
NETO1	0
NPM1P24	0
NPM1P25	0
ODF1	0
OR2C3	0
OR51E1	0
OTOGL	0
PABPC1P4	0
PFN4	0
PKD1P6	0
PKDREJ	0
PLAC8L1	0
PLIN4	0
PLPPR5	0
POU5F1B	0
PRELID1P1	0
PRLH	0
PRSS33	0
PTCHD1-AS	0
PTCRA	0
PTH2	0
PTPRD-AS1	0
RAD21L1	0
RAD51AP2	0
RAET1L	0
RANP1	0
RBM46	0
RBMX2P5	0
RFESDP1	0
RGL4	0
RLN2	0
RNASEH1	0
RNU5E-4P	0
RNU6ATAC	0
RNY1	0
RPL26P6	0
RPS2P32	0
RPS3AP25	0
RPSAP15	0
RTP5	0
SAMD12-AS1	0
SCML4	0
SEMA6A-AS2	0
SERPINA5	0
SERPINB3	0
SH2D3A	0
SH2D4B	0
SLC22A31	0
SLC5A7	0
SNCAIP	0
SNRPCP3	0
SPATC1	0
SPINK9	0
ST13P18	0
ST6GAL2	0
STPG2-AS1	0
SUMO1P3	0
SVILP1	0
SVOPL	0
SYCE2	0
SYNJ2BP-COX16	0
SZT2-AS1	0
TAF7L	0
TAS1R1	0
TBPL2	0
TEX46	0
TFAP2B	0
TIMM23B	0
TKTL1	0
TNN	0
TPO	0
TPPP2	0
TRAT1	0
TRH	0
TRIM51DP	0
TRIM73	0
TUBA3D	0
TULP2	0
TWF2	0
UBE2L5P	0
UCHL1-AS1	0
UMODL1	0
UROC1	0
USH1C	0
VCX3A	0
VIP	0
VSX1	0
VTRNA2-1	0
WNK4	0
WT1	0
Z82188.2	0
Z83847.1	0
ZFP91-CNTF	0
ZNF114	0
ZNF157	0
AC000068.3	0
AC002996.1	0
AC004597.1	0
AC005280.1	0
AC005632.4	0
AC006111.2	0
AC006160.1	0
AC006238.1	0
AC006273.1	0
AC006946.3	0
AC009084.1	0
AC010343.3	0
AC010809.1	0
AC011450.1	0
AC012322.1	0
AC015660.1	0
AC015726.2	0
AC015819.2	0
AC016747.4	0
AC022098.4	0
AC023818.2	0
AC024243.1	0
AC025263.2	0
AC025265.1	0
AC025280.2	0
AC027097.1	0
AC027796.4	0
AC055855.2	0
AC067930.4	0
AC067956.1	0
AC068831.3	0
AC073072.1	0
AC073321.1	0
AC073534.2	0
AC073934.1	0
AC074386.1	0
AC084879.1	0
AC091544.6	0
AC092143.2	0
AC092198.1	0
AC092296.1	0
AC092580.2	0
AC097358.2	0
AC097493.4	0
AC099066.1	0
AC103876.1	0
AC104819.3	0
AC106820.5	0
AC112236.2	0
AC115622.1	0
AC116158.1	0
AC138207.3	0
AC138356.1	0
AC245407.1	0
ACR	0
ADAMTS19	0
AF129075.2	0
AL021368.1	0
AL022324.3	0
AL033527.2	0
AL121723.1	0
AL121753.1	0
AL133551.1	0
AL136987.1	0
AL137784.1	0
AL137798.1	0
AL137856.1	0
AL139351.1	0
AL160035.1	0
AL160408.1	0
AL353795.2	0
AL354863.1	0
AL355075.4	0
AL359313.1	0
AL360004.1	0
AL390726.5	0
AL445183.2	0
AL445231.1	0
AL450998.2	0
AL590822.1	0
AL691447.2	0
AP000866.2	0
AP000893.2	0
AP001574.1	0
AP003049.2	0
AP003721.1	0
AQP7P2	0
ARF4P1	0
ARMS2	0
ARPC3P1	0
ASB4	0
C11orf72	0
C11orf94	0
CACTIN-AS1	0
CASKP1	0
CCDC39-AS1	0
CCDC60	0
CLCA2	0
COL6A4P1	0
COPS5P1	0
CT45A11P	0
CYP26C1	0
FLNC-AS1	0
FOXQ1	0
GDNF-AS1	0
GLYAT	0
GULOP	0
GUSBP11	0
HCG18	0
HIPK4	0
HIST1H2BH	0
HIST2H2BF	0
IFT74-AS1	0
ITLN2	0
JAKMIP2-AS1	0
KCNJ2-AS1	0
KRT17P1	0
KRT42P	0
KRT5	0
LCN2	0
LINC00028	0
LINC00243	0
LINC00284	0
LINC00331	0
LINC00387	0
LINC00471	0
LINC01034	0
LINC01109	0
LINC01226	0
LINC01494	0
LINC01501	0
LINC01827	0
LINC01960	0
LINC02070	0
LINC02301	0
LINC02520	0
LMX1B	0
LRRC37A	0
LTK	0
MEIOC	0
MMP9	0
MOBP	0
MORF4L2-AS1	0
MROH2A	0
MT1H	0
MUSK	0
NAMA	0
NBAT1	0
NDNF	0
NDUFV2	0
NECTIN4	0
NKPD1	0
NLRP7	0
NXF5	0
OR1E1	0
OR2AG2	0
OR52N4	0
OR7E11P	0
PCAT7	0
PCDHB17P	0
PDCD6IPP1	0
PDCL2P2	0
PDE11A-1	0
PF4V1	0
PLAC1	0
PRR13P5	0
RGPD8	0
RIBC2	0
RNU6-353P	0
RPL23AP97	0
SLC13A2	0
SLC6A10P	0
SLC9A4	0
SNUPN	0
SYCP2L	0
TPRG1-AS1	0
TTLL10	0
UGT2B7	0
WNT5A-AS1	0
Z84723.1	0
Z98882.1	0
ABCC11	0
AC002075.2	0
AC003991.2	0
AC004771.1	0
AC004923.1	0
AC004925.1	0
AC005632.1	0
AC006460.1	0
AC007402.1	0
AC007686.1	0
AC008808.1	0
AC009014.1	0
AC009055.1	0
AC012150.2	0
AC015971.1	0
AC018653.1	0
AC019211.1	0
AC021491.4	0
AC022201.2	0
AC025165.2	0
AC026462.3	0
AC027243.2	0
AC027277.1	0
AC079328.3	0
AC080078.2	0
AC087203.3	0
AC090826.2	0
AC092042.3	0
AC092436.1	0
AC092650.1	0
AC092919.1	0
AC100793.3	0
AC100826.1	0
AC104365.1	0
AC104938.1	0
AC105206.2	0
AC106038.1	0
AC106818.1	0
AC127526.4	0
AC133550.2	0
AC245187.1	0
ADAM5	0
AF131215.7	0
AJ006995.1	0
AL008718.2	0
AL022337.1	0
AL031320.2	0
AL035071.2	0
AL035448.1	0
AL132875.2	0
AL133268.1	0
AL136317.2	0
AL137246.2	0
AL138690.1	0
AL138737.1	0
AL139288.1	0
AL162258.1	0
AL355916.3	0
AL357055.1	0
AL358072.1	0
AL512303.1	0
AL512413.1	0
AL583808.2	0
AL928654.2	0
AP000640.1	0
AP001790.1	0
AP005242.3	0
AP006623.1	0
AQP7P3	0
BARX2	0
BSPH1	0
BUB1B	0
CD5L	0
CDC14C	0
CERKL	0
CFAP45	0
CLEC3A	0
CLEC4D	0
CNBD1	0
COLEC10	0
CYP4F26P	0
DACT3-AS1	0
DSC3	0
E2F2	0
E2F7	0
EIF6	0
ENPP7P8	0
F11	0
FANCD2OS	0
FEZF2	0
FNDC7	0
FOXJ1	0
FRMPD2	0
GCC2-AS1	0
GGT3P	0
HELLPAR	0
KIAA1024L	0
KRT8	0
KRTAP5-9	0
KRTDAP	0
LAMP3	0
LINC00668	0
LINC01142	0
LINC01248	0
LINC01783	0
LINC01864	0
LINC02121	0
LINC02158	0
LINC02206	0
LINC02207	0
LINC02275	0
LINC02284	0
LINC02370	0
LPP-AS1	0
LURAP1L-AS1	0
MAP3K19	0
MARK2P14	0
MYO1A	0
NCF1B	0
NUP210L	0
OOSP1	0
PCP2	0
PEX5L-AS2	0
PFKFB1	0
PLA2G10	0
RASL11A	0
RPL12P13	0
RPL31P11	0
RPL31P52	0
RPL39P40	0
RPL4P5	0
RPL7P32	0
RPSAP29	0
RPSAP55	0
RRM2	0
SEC14L2	0
SLC14A2-AS1	0
SLC25A6P2	0
SLC26A1	0
SLC7A10	0
SPON1-AS1	0
SYT10	0
TBC1D28	0
THEM5	0
TICRR	0
TREML4	0
TSPY2	0
TTC6	0
TTLL6	0
U1-2	0
UGT2B17	0
Z69720.2	0
Z97055.2	0
Z98257.1	0
Z99774.1	0
ZNF19	0
ZNF699	0
AC001226.2	0
AC002064.1	0
AC002428.2	0
AC002985.1	0
AC005753.1	0
AC007406.4	0
AC008267.3	0
AC010197.1	0
AC010737.1	0
AC011444.3	0
AC011825.4	0
AC012236.1	0
AC012254.1	0
AC012640.1	0
AC016252.1	0
AC021351.1	0
AC026790.2	0
AC068587.4	0
AC069208.1	0
AC069228.1	0
AC073544.1	0
AC076966.1	0
AC079834.2	0
AC080162.1	0
AC090403.1	0
AC091076.1	0
AC091849.2	0
AC092440.1	0
AC097532.2	0
AC104248.1	0
AC113935.1	0
AC115618.1	0
AC123777.1	0
AC124254.1	0
AC127024.7	0
AC135050.1	0
AC135178.6	0
AC139100.1	0
ACSM1	0
AL034374.2	0
AL078595.1	0
AL121652.1	0
AL133467.2	0
AL136038.5	0
AL137026.1	0
AL137145.1	0
AL139022.1	0
AL158066.1	0
AL161935.1	0
AL358472.5	0
AL392003.2	0
AL606760.1	0
AL691449.1	0
AMOTL2	0
AP000769.2	0
AP001107.5	0
AP002518.2	0
AP004217.1	0
AP005671.1	0
AZU1	0
BEND2	0
BLK	0
CILP2	0
CLCN1	0
CNTN4-AS2	0
CPLX4	0
CST6	0
CYP1D1P	0
DPEP1	0
DPEP3	0
DUOX2	0
EEF1A1P5	0
ENPP7P5	0
FAM234A	0
FSD2	0
GABRR3	0
GRP	0
HAND2	0
HIST1H1D	0
HYPK	0
IGKV3-20	0
IL18RAP	0
KCNQ1-AS1	0
KPNA2P2	0
LCN8	0
LINC00944	0
LINC00968	0
LINC01424	0
LINC01500	0
LINC02147	0
LINC02332	0
LINC02393	0
LIPN	0
MGC27382	0
MMP12	0
MMP2-AS1	0
MMP7	0
MT-TC	0
MT-TY	0
NAP1L6	0
NIPAL4	0
NPIPB6	0
NTF3	0
OLAH	0
OR7E31P	0
OR8A1	0
OTUD6A	0
OVCH1-AS1	0
PABPC4L	0
PNOC	0
PSMA8	0
RASA4DP	0
RCVRN	0
RNF212B	0
RNY3	0
RPL24P7	0
RPSAP52	0
RRN3P2	0
SEPT7P6	0
SERPINB11	0
SLC5A4	0
SLFNL1-AS1	0
SPATA3-AS1	0
ST13P5	0
ST18	0
SYNCRIP	0
T	0
TBC1D12	0
TMEM105	0
TRAV8-5	0
U1-3	0
UBE2MP1	0
UNQ6494	0
VSIG2	0
ZNF649-AS1	0
AC004053.1	0
AC004594.1	0
AC005009.2	0
AC005077.4	0
AC006115.3	0
AC007998.3	0
AC009093.1	0
AC009302.1	0
AC009407.1	0
AC010632.1	0
AC011471.4	0
AC011595.2	0
AC013391.2	0
AC015849.1	0
AC018521.7	0
AC018558.1	0
AC019129.2	0
AC020911.2	0
AC021079.1	0
AC023509.2	0
AC069181.1	0
AC073320.1	0
AC079610.1	0
AC083841.1	0
AC090921.1	0
AC092119.3	0
AC093510.2	0
AC093523.1	0
AC093802.1	0
AC097537.1	0
AC104212.3	0
AC104316.1	0
AC104316.2	0
AC104461.1	0
AC104984.2	0
AC108673.2	0
AC112206.4	0
AC116903.2	0
AC119044.1	0
AC120114.5	0
AC124944.1	0
AC127537.3	0
AC136944.3	0
AC140118.1	0
AC215522.2	0
AC233992.2	0
AC239798.1	0
AC240565.1	0
AC241377.2	0
AC241585.3	0
AC246817.1	0
ADRA1B	0
AIRN	0
AL008582.1	0
AL008723.1	0
AL024509.3	0
AL033504.1	0
AL049698.1	0
AL117329.1	0
AL122019.1	0
AL136295.5	0
AL157702.2	0
AL161911.1	0
AL358333.1	0
AL358781.1	0
AL360267.1	0
AL450326.1	0
AL499616.1	0
AL591379.1	0
AL646090.1	0
ANKRD20A21P	0
ANXA8	0
AP000561.1	0
AP003392.4	0
AP003392.5	0
AP003973.2	0
AP005328.1	0
AP006621.4	0
ARL6IP1P2	0
ARPC3P5	0
BCAR4	0
BCRP7	0
BNC1	0
BRWD1-AS1	0
BX248123.1	0
BX293535.1	0
CA6	0
CARM1P1	0
CCDC177	0
CD70	0
CEP164P1	0
CFLAR-AS1	0
CHRNB4	0
CLRN1-AS1	0
CNOT7P1	0
CORO7	0
CR589904.1	0
CSF3	0
CU639417.2	0
CYP51A1P1	0
DDX12P	0
DQX1	0
DUXAP10	0
ELF3	0
ERCC6L	0
FAM186B	0
FBXL8	0
FCGR3B	0
FFAR2	0
FLJ22447	0
FO393418.1	0
FTOP1	0
G2E3-AS1	0
GABRA1	0
GDI2P2	0
GFY	0
GPR18	0
GPR78	0
HSPB9	0
IL21R-AS1	0
KLHL31	0
KPNA6	0
LINC00314	0
LINC00868	0
LINC00870	0
LINC01564	0
LINC01608	0
LINC01770	0
LINC01771	0
LINC01828	0
LINC02082	0
LINC02476	0
LINC02484	0
LRRC8E	0
LSM12P1	0
MDFIC2	0
MGC32805	0
MICALCL	0
MKRN2OS	0
MRGPRE	0
MTCO3P12	0
MTHFD2P1	0
OR5G5P	0
P2RX2	0
PEBP1P2	0
PGA5	0
POLR3GP2	0
PRR26	0
RAD21-AS1	0
RBMS3-AS2	0
RHOQP2	0
RP1	0
RPS10P3	0
RPS26P6	0
RTL4	0
SERBP1P1	0
SERPINI2	0
SIX3-AS1	0
SLC17A8	0
SLC5A10	0
SMCO1	0
STRCP1	0
SYPL1P2	0
TARID	0
TBC1D10A	0
TLK1P1	0
TMEM269	0
TOMM22P5	0
TRIML2	0
TTTY10	0
TUBB8	0
TXNP1	0
WASF4P	0
YBX1P10	0
ZNF556	0
AC002310.2	0
AC004223.3	0
AC004408.1	0
AC004801.6	0
AC004840.1	0
AC004948.1	0
AC005332.10	0
AC006963.1	0
AC008056.1	0
AC009093.8	0
AC011816.2	0
AC011912.1	0
AC015853.2	0
AC020663.1	0
AC021006.2	0
AC022390.1	0
AC027607.1	0
AC069234.4	0
AC072022.1	0
AC073089.1	0
AC083837.1	0
AC084757.4	0
AC087241.1	0
AC089987.1	0
AC090425.1	0
AC091901.1	0
AC092546.1	0
AC092598.1	0
AC092692.1	0
AC093525.2	0
AC093627.6	0
AC095350.2	0
AC097359.1	0
AC097637.1	0
AC099811.2	0
AC100843.2	0
AC104411.1	0
AC104662.3	0
AC106795.3	0
AC106900.1	0
AC109492.1	0
AC112484.2	0
AC113192.1	0
AC130686.1	0
AC133919.1	0
AC139749.1	0
AC141002.1	0
AC187653.1	0
AC244453.3	0
AC244517.8	0
ADM2	0
AF127936.1	0
AJ239322.1	0
AL021997.3	0
AL023806.3	0
AL035252.2	0
AL049651.1	0
AL078590.2	0
AL135905.1	0
AL136311.1	0
AL136987.2	0
AL137847.1	0
AL138694.1	0
AL139156.2	0
AL158151.4	0
AL160408.2	0
AL161785.3	0
AL360219.1	0
AL391095.2	0
AL513218.1	0
AL513497.1	0
AL603832.3	0
AL683813.1	0
AL691403.1	0
AP000943.3	0
B3GNT3	0
C15orf56	0
C16orf82	0
CCL20	0
CDH9	0
CKM	0
COL4A6	0
CTLA4	0
CYP4F60P	0
DYDC1	0
ELL2P1	0
EMX2OS	0
ENPP7P10	0
ENSAP2	0
FAM161B	0
FAM81B	0
FLJ40288	0
FO538757.1	0
FO704657.1	0
GNAT3	0
GNG13	0
GPR139	0
GPR26	0
GUSBP2	0
HRG	0
IL12RB2	0
KIF12	0
KIF25-AS1	0
KLHL30	0
KRT2	0
KRT40	0
LEXM	0
LINC00571	0
LINC00977	0
LINC01021	0
LINC01091	0
LINC01114	0
LINC02123	0
LINC02145	0
LINC02347	0
LINC02350	0
LINC02387	0
LINC02518	0
LIX1	0
LYPLAL1-AS1	0
MEOX1	0
MYL4	0
NLRP5	0
NPFFR2	0
NT5DC4	0
NTSR1	0
OACYLP	0
OR2L3	0
PDZK1P1	0
PTPRQ	0
RAET1G	0
RGS13	0
RIPK4	0
RNU5D-1	0
RNVU1-19	0
RPL35AP19	0
RXFP1	0
SIX3	0
SLC30A2	0
SLC38A4	0
SLC6A1-AS1	0
SMPD5	0
SNORD3B-2	0
SRP72P2	0
SULT6B1	0
TMEM190	0
TP73	0
TPSG1	0
U1-4	0
VTRNA1-3	0

### Sheet: AdeltaHTMR
Gene_name	Ad.HTMRs
NEFL	77.6528
FTH1	69.545
MT-CO2	69.1193
TUBA1A	65.3144
GAPDH	65.3137
NEFH	64.0456
TMSB10	63.2291
MT-CO3	59.5177
UCHL1	58.1968
S100A10	57.263
S100A6	56.4456
TUBA1B	55.1761
FTL	41.0277
TUBB2A	40.9402
ALDOA	40.876
MT-CO1	39.4768
MAP1B	39.2194
APOD	39.1428
ACTG1	39.1313
APOE	38.3933
PRPH	38.1606
LGALS1	36.0673
STMN2	34.3558
NEFM	33.2548
B2M	33.1617
TMSB4X	33.0116
CST3	31.0484
CLU	30.6705
PSAP	30.3781
SNCG	28.344
CALCA	25.2592
S100B	24.7923
THY1	24.6782
MT-CYB	23.8168
PKM	23.6155
ACTB	23.1802
SELENOW	22.7692
MT-ND4	22.3813
YWHAH	22.3346
GNG3	20.9861
PPIA	20.024
CD74	19.3079
MT3	19.1703
HSP90AA1	19.1625
CD81	18.8753
HLA-B	18.4903
FABP3	18.4045
SOD1	18.187
VIM	18.0588
MT-RNR2	17.6697
UBB	17.4097
HSPA8	17.3731
MT-ATP6	17.1065
ITM2B	16.831
YWHAG	16.5217
NGFR	16.1596
ANXA2	15.9766
HINT1	15.8799
UBC	15.3865
ATP1A1	15.2036
SERF2	15.1795
GNAS	15.1045
NDUFA4	14.7196
MYL6	14.4524
HSP90AB1	14.1183
MT-ND3	13.9768
FBXO2	13.6617
SH3BGRL3	13.6457
RPL41	13.572
CALM3	13.5533
KLC1	13.5418
RTN3	13.3227
IFITM3	13.2905
TPI1	13.245
TXN	13.1965
PRDX1	13.0881
RTN1	13.0091
TPT1	12.9872
COX4I1	12.976
RTN4	12.9457
LDHA	12.7926
LINC00486	12.6171
RPLP1	12.5546
PCSK1N	12.2887
TUBB	12.2174
MT-ND1	12.1207
MT2A	11.6542
CALCB	11.637
TUBB2B	11.6003
EEF1A1	11.3586
SKP1	11.3147
PCP4	11.2352
NMB	11.096
PGAM1	11.0907
CD59	11.0804
PEBP1	11.0775
S100A13	10.9091
CFL1	10.7594
ATP5E	10.5227
CTSB	10.5017
TAC1	10.4746
CAPNS1	10.3085
GUK1	10.1956
RPS8	10.1699
RPL29	10.051
PRDX5	9.98228
SNAP25	9.96156
SPTAN1	9.83307
IGFBP7	9.77361
TUBB4B	9.71189
TAGLN2	9.66969
RPL8	9.66292
ENO2	9.59631
PRUNE2	9.57169
CALM1	9.51492
RPL28	9.35132
ATP5B	9.29752
SRP14	9.09219
CHCHD2	9.06302
YWHAZ	8.97918
MGST3	8.84989
MAP1LC3B	8.82146
GABARAPL2	8.80223
RPL19	8.77517
SCD	8.76675
GPX1	8.70148
RPL15	8.69303
RABAC1	8.55702
AP001324.1	8.55071
ATPIF1	8.5493
PRNP	8.4851
HLA-A	8.43081
RPL10	8.41296
C9orf16	8.39662
COX6C	8.38523
UQCR10	8.32934
EIF1	8.24907
GSN	8.23373
MT-ND2	8.11469
STMN1	8.10266
DYNLL1	7.99311
RPL30	7.96719
AKAP12	7.94256
RPL13	7.90849
SARAF	7.89614
ENO1	7.88862
ACOT7	7.86509
LPL	7.85209
FDPS	7.81003
NDRG4	7.785
TPPP3	7.77729
EEF1A2	7.75493
RPS27A	7.73244
REEP5	7.71893
DYNC1H1	7.62621
RPS15	7.60498
COX5B	7.57298
PMP22	7.55342
AHNAK2	7.54592
VAT1L	7.41515
VAT1	7.41265
NTRK1	7.39743
BEX3	7.27253
ATP6V0B	7.22234
SPARC	7.17761
UQCRQ	7.09609
OLFM1	7.06224
AP2M1	7.05385
DPYSL2	7.02857
BEX1	6.96326
PIN1	6.89254
C1QB	6.8764
COX7C	6.86691
TMEM176B	6.79871
RPL32	6.78324
MAP1LC3A	6.72278
MLLT11	6.71859
HLA-C	6.65718
MT-RNR1	6.65323
RPL11	6.61451
ANXA6	6.59772
HLA-DRA	6.58384
APLP2	6.55667
NDFIP1	6.55486
GPX4	6.54858
FAU	6.54765
HSPB1	6.5459
RPL14	6.51617
UBA52	6.39756
GPX3	6.38481
SPTBN1	6.38126
RPL36	6.3293
STMN3	6.27641
DSTN	6.26855
MAP1A	6.26772
LDHB	6.24443
RPS2	6.23225
NDUFS5	6.2068
CYSTM1	6.10711
PGK1	6.07516
ACLY	6.06458
COX6B1	5.99447
APP	5.96212
FASN	5.93864
ELOB	5.93311
PFN1	5.93078
CEND1	5.92391
HEBP2	5.89291
RPL18	5.87893
EEF2	5.873
DCN	5.87104
CD151	5.86956
RPLP0	5.86814
CD63	5.8591
EPDR1	5.85326
CYB5R3	5.8472
ATP5G3	5.83313
GHITM	5.8209
RPL35A	5.79874
DBI	5.79253
ATP1B1	5.76469
FEZ1	5.75019
EDF1	5.74139
TIMP2	5.72819
RTL8C	5.68261
S100A11	5.60243
RPS3	5.5838
SYT11	5.56722
KIF3C	5.5399
CLTC	5.53277
RPL37A	5.52245
NORAD	5.51971
EPB41L3	5.51279
CLTB	5.5124
EDIL3	5.5057
DCTN2	5.50206
KIF5A	5.49823
CD9	5.48441
GAP43	5.47876
RPS11	5.47785
MDH1	5.47295
REEP1	5.45149
RPS6	5.43766
APOC1	5.43674
RPL4	5.43175
AC016739.1	5.41221
TOMM7	5.40551
AES	5.39047
RAB6B	5.35494
C14orf2	5.34078
RPS19	5.33841
MYL12B	5.28345
FCGBP	5.24182
RPS4X	5.23825
AQP1	5.22662
PPP2R1A	5.20193
SPOCK2	5.18722
RPLP2	5.18567
HTRA1	5.157
COPS9	5.11571
HLA-DRB1	5.10895
ATP13A2	5.10297
CCDC85B	5.09132
C3	5.08176
DHCR24	5.07468
CHCHD10	5.06762
UQCRB	5.06571
SERINC1	5.06369
FADS2	5.05949
MAPK3	5.03392
COX7A2	5.01607
SPP1	5.01238
COX7B	4.99726
ARHGDIA	4.99082
PCMT1	4.98367
YWHAQ	4.97922
RPL7A	4.97437
HMGCS1	4.9729
ATP5A1	4.97281
AP2S1	4.97139
TUBA4A	4.96216
NDUFA1	4.93865
EIF4G2	4.93713
GSTP1	4.92334
GDI1	4.91022
C1QA	4.86266
SELENOM	4.86254
IFITM2	4.85439
RPS14	4.78478
CCDC92	4.76574
ANK2	4.75912
EIF4A2	4.75664
MZT2B	4.68597
AC004453.1	4.68196
DKK3	4.6817
AVIL	4.66252
LAMTOR4	4.63909
IFI27	4.63702
SLC25A3	4.63255
HSPA12A	4.63107
ATP6V0E2	4.61327
PLD3	4.59139
RPS9	4.59039
UQCRH	4.58752
GNB1	4.58586
RPS16	4.56145
ADIRF	4.54773
RPS28	4.54471
RPL3P4	4.5444
FABP5	4.54074
FKBP1B	4.53717
FABP7	4.51376
POLR2L	4.48312
SNX3	4.46697
KIF1A	4.46311
ACHE	4.46158
FIS1	4.45921
SLC25A4	4.43976
MPZ	4.42975
CRIP2	4.42592
AC073861.1	4.42545
MTCH1	4.42449
VAMP1	4.41679
CYB5R1	4.40402
KCNAB2	4.40023
TXNL4A	4.38936
SMIM29	4.38647
RPL34	4.37819
CSRP1	4.36536
OST4	4.32876
SERPING1	4.32824
SNRPD2	4.31485
RPL35	4.30643
AC007969.1	4.29702
TMEM176A	4.2942
MAP2K2	4.28944
RHOA	4.28881
FXYD7	4.28596
NDRG2	4.28115
PARK7	4.27481
ATP5L	4.2708
PLEC	4.23596
ISCU	4.23351
LGALS3BP	4.22262
UBL5	4.21511
PPA1	4.20176
TMA7	4.18469
PSMD8	4.18332
IDS	4.17658
WBP2	4.16488
SPARCL1	4.14539
ATP6V1E1	4.14436
SAP18	4.13521
PSMB5	4.12811
TUBB3	4.111
NAA38	4.0977
SAT1	4.09338
DST	4.09283
AKR1C1	4.08452
RPL37	4.0822
TSPO	4.0807
TBCB	4.07403
SYNGR3	4.06886
CLSTN1	4.06301
SARS	4.0533
ATP6V1G1	4.05243
COX5A	4.05027
STUB1	4.04312
LXN	4.0356
STXBP1	4.02871
H3F3B	4.02224
MORF4L1	4.01974
MAP4	4.00877
ARL6IP5	4.00444
YPEL3	4.00317
YWHAE	3.99616
DYNLRB1	3.9796
KIF21A	3.9473
TSPAN8	3.9465
ATP5G2	3.94186
TMEM59L	3.9409
DGKH	3.92107
DDT	3.90607
REEP2	3.88667
NCDN	3.88524
MBP	3.87572
RPL10A	3.87078
RACK1	3.84685
SLC25A1	3.83463
GRINA	3.83145
TAGLN3	3.8192
CRYAB	3.80675
HCFC1R1	3.79893
RAN	3.79182
MXRA7	3.74652
DPYSL3	3.74605
GABARAPL1	3.74077
ATP5J	3.73169
CPNE6	3.73163
FLOT1	3.73065
AKR1B1	3.72867
RPS13	3.71699
NPC2	3.70246
MAPRE2	3.69558
PAFAH1B1	3.68948
PINK1	3.68916
TMEM233	3.68075
TXNRD1	3.67947
JPT1	3.67718
AMBRA1	3.66827
RPL12P4	3.65117
VDAC3	3.64773
ENTPD6	3.63281
TMOD1	3.62039
ATP5I	3.61438
BCAP31	3.60657
NDUFB7	3.60512
AC073621.1	3.60379
RNF187	3.59547
SULT4A1	3.58389
FAIM2	3.57796
NDUFB2	3.57781
ACADVL	3.57652
C19orf70	3.57609
BCYRN1	3.56506
AP005202.1	3.55199
IMPDH1	3.54968
MAPK8IP1	3.54257
L1CAM	3.52942
PSMD2	3.52142
PPDPF	3.51754
NDUFB9	3.5096
SQSTM1	3.50931
RPS24	3.50745
ABHD2	3.49516
PLP1	3.49028
FAM189B	3.48402
ATP6V0E1	3.47783
ARF1	3.46303
CLIP3	3.45942
CDKN2D	3.45845
LAMTOR1	3.44296
DYNLL2	3.44121
SCN4B	3.43208
FGF13	3.42712
RPS23	3.41814
BASP1	3.41223
LRRC75A-AS1	3.39998
SCOC	3.39357
RPL13A	3.38899
UQCRFS1	3.38627
YWHAB	3.37556
GSTK1	3.36012
IGHA1	3.3542
HLA-E	3.35071
NDUFB3	3.34893
C1orf122	3.31888
TBCA	3.31051
NDUFB11	3.30372
LGI4	3.2955
OOEP	3.29508
CANX	3.29321
PTGES3	3.28995
NCOA7	3.26434
RPS23P8	3.26216
KIFAP3	3.26075
GLUL	3.25851
RPL7AP6	3.25831
CLIC1	3.24912
ATP6V1F	3.24655
MRPL41	3.23757
PFDN5	3.2348
PIRT	3.23073
NCAM1	3.22849
PSMA7	3.22566
STAC	3.22459
VDAC2	3.21582
ANXA5	3.21463
TIMP3	3.20996
PITHD1	3.20876
C4orf48	3.2066
ATP5D	3.19244
TSC22D3	3.18885
VGF	3.17092
TTYH1	3.17071
CKB	3.1693
ANAPC11	3.16836
C19orf53	3.16831
MRPS21	3.15133
MLF2	3.15126
RHEB	3.15112
PTMA	3.15068
S100A4	3.1471
AC008021.1	3.1452
RNF7	3.14078
USMG5	3.13806
NFE2L1	3.13311
PCBD1	3.13268
DNAJA1	3.12673
RPL36AL	3.12634
RPS3AP6	3.12475
TAGLN	3.12162
POLR2E	3.11354
RAP1GDS1	3.10534
CD14	3.10296
AC022431.1	3.0954
FDFT1	3.09022
SMDT1	3.08516
PTMS	3.07783
TMEM59	3.07571
RPS5	3.07372
MOAP1	3.07232
ATP5G1	3.07056
RPL31	3.06204
CD44	3.0578
TSPAN3	3.04865
RPS7	3.045
DNM1	3.045
HNRNPK	3.0275
RPS29	3.02106
MT-TV	3.01207
CSTB	3.01004
RAB11A	3.00367
TALDO1	3.00224
TRIR	3.00114
VCP	2.99223
TUBB4A	2.98554
TRMT112	2.97475
PTPRN	2.97456
PFKM	2.97238
LSS	2.96083
TECR	2.95616
CSDE1	2.95276
RPS19BP1	2.95157
MAP7D1	2.94233
PSMB1	2.93767
FAM213A	2.93092
BTF3	2.92862
DDX5	2.9236
HNRNPA2B1	2.91268
VDAC1	2.91266
AGT	2.91086
HLA-DPA1	2.90642
LTBP4	2.9062
POMP	2.90291
RPS12	2.88933
CCSER2	2.88182
PLEKHA7	2.87499
ELOC	2.87371
ATL1	2.87333
RPL39	2.87187
RGS4	2.87044
RPL35P5	2.86224
CDS2	2.85826
DYNLT3	2.85387
NAPB	2.85377
HK1	2.85108
DCTN3	2.84894
BSG	2.84783
NDUFAF3	2.84075
CLTA	2.83864
HSD17B12	2.83193
SERINC3	2.82403
NDUFS7	2.82065
RARRES2	2.81907
LAMTOR5	2.8051
MDH2	2.80495
RHOC	2.80333
DAD1	2.79993
LINGO1	2.79908
SUSD2	2.79744
NDUFB10	2.7887
MRFAP1	2.78556
VPS28	2.78106
FAM96B	2.77849
DYNC1I1	2.77381
IFI27L2	2.77126
MT-ND5	2.77077
TRIM36	2.76743
RAB6A	2.76597
SDCBP	2.76115
PEA15	2.75962
MYL9	2.75598
RCAN2	2.75375
NDUFA2	2.75222
TMEFF2	2.75167
TSPAN7	2.74745
RPL27	2.7379
TPRG1L	2.73247
SEMA3B	2.71899
SYP	2.71886
SNU13	2.71747
CADM3	2.71743
IDI1	2.71597
CAPN5	2.71476
ATP6V0D1	2.7143
BLVRB	2.71281
MAPRE3	2.71046
CIRBP	2.71013
PSMB7	2.70472
RPL5	2.70293
PCBP2	2.69896
RAC1	2.69758
C19orf60	2.69749
NSF	2.6888
BRI3	2.68336
MVD	2.6761
ESYT1	2.675
WSB2	2.67405
ATOX1	2.67215
ATP6V0A1	2.66725
INSIG1	2.6653
C12orf57	2.66247
ATP6AP1	2.64578
PSMB6	2.64143
ACTR1A	2.64022
LGI3	2.63644
CUTA	2.62915
APMAP	2.62639
POLR2K	2.62366
BRK1	2.6193
GOLM1	2.61527
LARP6	2.61396
SUB1	2.61394
CEBPD	2.61341
GNAI2	2.61255
GNB2	2.61031
CAMK2G	2.60086
TKT	2.60085
HSBP1	2.5997
CARD19	2.59059
ZNHIT1	2.58987
CPE	2.58225
TIMP1	2.58183
GNAO1	2.57797
RPL6	2.57609
ALDH2	2.56966
RBX1	2.56965
ARPC2	2.56443
CAP1	2.56372
CENPX	2.55857
TSC22D4	2.55848
LAMP1	2.55749
PLPP1	2.5532
CDC42	2.55113
UBE2M	2.54762
PRKAR1A	2.54595
NACA	2.54542
TTL	2.54476
FLOT2	2.54275
TUFM	2.53988
RPL38	2.53764
SH3GLB2	2.53688
ARPP19	2.53371
COX6A1P2	2.5292
ROMO1	2.52714
PJA2	2.52442
RAB7A	2.52232
GADD45GIP1	2.5169
DUSP1	2.51561
FOS	2.51181
RPL13AP5	2.5087
CDC37	2.5043
PYGB	2.49759
SLC38A2	2.49466
RTN2	2.49392
NDUFS8	2.4912
LANCL1	2.48221
NDUFB1	2.48189
PCBP4	2.47535
NENF	2.47261
RHBDD2	2.45929
CYC1	2.45873
OAT	2.4522
CALR	2.45069
NDRG1	2.44918
A2M	2.44264
PRKAR1B	2.44119
ADD1	2.43715
DHCR7	2.43475
ARMC9	2.43377
LSM4	2.43201
SIGIRR	2.42325
SCG2	2.42199
LPIN1	2.41955
NDUFAB1	2.41451
PLEKHB2	2.41286
CNP	2.4121
OCIAD1	2.40873
MARCKS	2.40862
IGFBP6	2.40694
TYROBP	2.40624
RHOQ	2.40589
RAB1A	2.40366
ATP6AP2	2.40118
CADPS	2.40097
CAPZB	2.4005
SSU72	2.39636
NDUFA12	2.39494
PLBD2	2.39472
ARPC1B	2.39393
C1R	2.39286
INF2	2.39126
QDPR	2.38737
RGS3	2.3853
NRCAM	2.38125
EGFL7	2.38035
PLAC9	2.37882
ENDOD1	2.3778
NCS1	2.37625
GPC1	2.37507
TPGS2	2.37057
CD24	2.36496
HLA-DPB1	2.35967
SELENOP	2.35525
JOSD2	2.35353
ATP5F1	2.3495
ITGA7	2.34764
TMEM30A	2.34651
CAPN2	2.34256
PCSK2	2.33006
KIF5C	2.32502
TOLLIP	2.32014
PCBP1	2.31846
RPL23	2.3178
ACTR10	2.30821
RGCC	2.30545
EZR	2.29977
HSPA9	2.29812
SCAND1	2.2925
IGFBP4	2.29015
SLC44A2	2.28923
APBB1	2.28431
CISD1	2.28368
SEC61G	2.27986
LSM7	2.27926
CHL1	2.27704
CAVIN3	2.27646
SEPTIN7	2.26984
B3GAT3	2.26613
C1QC	2.26578
HAMP	2.26514
EIF1B	2.26349
COMMD6	2.2629
ID3	2.26051
MAGED2	2.25789
CNBP	2.2574
METRN	2.25334
PHLDA2	2.25239
NEAT1	2.2516
PRDX6	2.25084
RUNDC3A	2.25036
NDUFA6	2.23814
JUND	2.23775
YPEL5	2.23486
AURKAIP1	2.23412
CTNNA1	2.23123
FLNA	2.22881
RUFY3	2.22703
SYT4	2.2213
CNTN1	2.22051
HDLBP	2.21982
CDIPT	2.21753
EHD3	2.21487
C16orf45	2.21423
MAPK8IP3	2.21162
SPOCK3	2.20963
MAGED1	2.20594
TIMM13	2.20355
SEM1	2.20159
C1S	2.20143
SPOCK1	2.19937
BNIP3	2.1983
APRT	2.19554
CCM2	2.1949
DCXR	2.18888
NPTX2	2.18153
CCT7	2.17433
SCRG1	2.17182
NDUFB6	2.16995
COPS8	2.16433
TSC22D1	2.16392
ELOVL5	2.16178
EPB41L1	2.16079
DUSP3	2.15982
TXNIP	2.15788
PRMT2	2.15733
GSTO1	2.15669
MX1	2.15598
NME2P1	2.15578
PGP	2.15301
NOP10	2.15257
RPL27A	2.15084
RPSA	2.1506
B4GAT1	2.14914
MSMO1	2.14847
FCER1G	2.14746
CPLX1	2.14631
RBFOX2	2.146
ABCA3	2.14563
PAIP2	2.14488
PUF60	2.1444
ATP5H	2.14372
SCG5	2.14304
NDUFB4	2.14235
FBXW5	2.13567
XRCC6	2.13391
ZFAND5	2.13284
NRN1	2.1321
GAS6	2.12916
EMC4	2.12912
SERPINE2	2.12811
SELENOT	2.12104
UBE2D3	2.12064
RPL23A	2.1192
VPS35	2.11371
CALY	2.11278
MARCHF2	2.11008
PSMB2	2.10813
SERPINF1	2.10621
P4HB	2.10329
ERP29	2.1016
C20orf27	2.09905
TLN1	2.09737
UBA1	2.09719
JAK1	2.09668
MIEN1	2.09579
RPL24	2.09245
RPL9P9	2.0899
LAPTM5	2.08599
GCHFR	2.08485
NME3	2.08101
SLC22A17	2.07774
AP1S1	2.0704
SEC11C	2.06896
PSMB3	2.05959
ITGB1	2.0577
SUN2	2.05684
MAPT	2.05411
CUEDC2	2.05391
HSP90B1	2.05232
PTPRA	2.05174
TMEM14C	2.04521
SYNGR1	2.04483
TMBIM6	2.04099
UQCRC1	2.03964
TXNL1	2.03928
HSPA5	2.039
TMEM258	2.03467
CLEC2L	2.03433
AL009174.1	2.03422
SREBF2	2.03236
GDI2	2.02968
CAB39	2.0295
UHMK1	2.02671
CCNI	2.02365
NDUFV1	2.021
SCN9A	2.0201
RPS20	2.02006
IFI6	2.01961
BAD	2.0165
ATP6V1B2	2.01609
STRAP	2.01429
PCBP3	2.01385
RNASE1	2.01337
SNAP91	2.00999
NHP2	2.00886
TERF2IP	2.00851
CNN3	2.00469
PRDX3	2.00364
TCEAL4	2.00184
FADS3	1.9982
NPTN	1.9909
MAST1	1.98761
ATP1A3	1.9873
C14orf166	1.98539
MALAT1	1.98452
PGF	1.98232
NDUFA3	1.9796
PSMD4	1.96885
TAF10	1.96762
TMEM130	1.96681
VAPA	1.96595
AKAP6	1.96466
TMEM230	1.9634
ALCAM	1.96338
LY6E	1.96078
FUNDC2	1.95934
UBXN6	1.95903
PABPC1	1.95868
SYBU	1.95621
VWA1	1.952
COPS7A	1.95036
WARS	1.94994
ATRNL1	1.9462
H2AFZ	1.94457
FGF1	1.94243
ACYP2	1.94108
AC034236.1	1.94096
ANO5	1.93922
PODXL2	1.93747
ATF4	1.93546
MZT2A	1.93375
MRPL20	1.93283
NAP1L4	1.93033
LGALS3	1.92936
SCN7A	1.92813
ACAT2	1.92396
G3BP2	1.92167
PI4KA	1.92083
CNTN2	1.92056
ECHS1	1.9204
LAPTM4A	1.91763
PLEKHB1	1.91641
GLS	1.91576
ATP2C1	1.9151
COL1A2	1.91277
DBNDD1	1.91242
DNER	1.91233
EEF1D	1.90867
CAMLG	1.90855
NDUFA10	1.907
ATP6V1A	1.90585
USP5	1.90483
RHOB	1.90164
SDHA	1.8991
EIF3K	1.89679
ARPC5	1.89643
PNKD	1.89089
TMEM219	1.89043
CAPN1	1.8904
TRIM2	1.88784
CCND3	1.88548
PPP2R2B	1.88543
PSMB4	1.88508
RPS27L	1.88418
DUSP23	1.88256
PPIB	1.88175
TCEAL7	1.8817
CSF1R	1.88096
PGRMC1	1.87514
AHNAK	1.87503
C9orf3	1.86948
ATXN10	1.86798
MAPK8IP2	1.86626
ETFB	1.8615
CBR1	1.86093
NBL1	1.86044
HAGH	1.85138
FKBP3	1.85134
SLC2A3	1.84126
HRAS	1.84067
OTUB1	1.84062
PPP2R5B	1.83557
HSPB8	1.83388
AHSA1	1.83356
MCRIP1	1.83292
PREPL	1.8321
SHISA4	1.83187
CMPK1	1.83115
SERTM1	1.83036
MRPL52	1.82997
MAP7D2	1.82984
ACO2	1.82801
FAM177A1	1.82782
ARHGDIG	1.8245
PPP1R1C	1.82435
NUPR1	1.82383
COPE	1.82303
KIF3A	1.82217
CYBA	1.82129
BEX2	1.81977
UQCRC2	1.81971
RRAS	1.81688
TOMM20	1.81635
C4orf3	1.81574
PFKL	1.81375
PHPT1	1.81342
BEX4	1.81341
ZYX	1.81184
CCT5	1.80751
SH3BGRL	1.80489
ITGB1BP1	1.80377
PHB	1.80333
SEC61B	1.80311
ARL3	1.80293
FAM89B	1.80126
MORF4L2	1.79826
ABHD12	1.7934
MYH9	1.7928
GOT1	1.79183
TM9SF2	1.78965
ADI1	1.78888
CD99L2	1.78846
ARL8B	1.78461
RPL34P18	1.7841
SRP9	1.78397
PFKFB3	1.78273
CHP1	1.7803
CACYBP	1.77926
SPCS1	1.77629
FGF12	1.77579
ABHD17A	1.77246
TCP1	1.77242
NDUFS6	1.77201
NDN	1.7696
EIF4G1	1.76805
SF3B5	1.76699
BCAN	1.76647
COTL1	1.76533
USP22	1.76422
AIF1	1.76386
JTB	1.76138
SNX10	1.75809
AC099560.2	1.75767
GNG2	1.75749
ASAH1	1.75713
OPTN	1.7557
LARP1	1.75386
CCDC189	1.74977
RETREG2	1.74904
RPS25	1.74882
PSMD13	1.74787
ABCA8	1.74573
CYFIP2	1.74389
SSNA1	1.74287
ECH1	1.73985
GRN	1.73939
EXTL1	1.73885
BLOC1S2	1.7388
HADHA	1.73711
MRPL34	1.73511
VPS29	1.73337
GLG1	1.72975
SV2C	1.72773
TAPBP	1.7277
CAPZA2	1.72461
RPL5P34	1.72402
UBE2S	1.7201
YIPF3	1.71491
NAP1L1	1.71281
FKBP8	1.71272
NRG1	1.71233
DEXI	1.71166
RPS28P7	1.70981
SNX17	1.70866
RAB15	1.70523
GRB2	1.70523
DUT	1.70441
ELAVL4	1.70247
TMEM14A	1.70234
MRPL51	1.70044
TGFBR1	1.69866
RPL10P16	1.69533
AP1S2	1.69533
LRP1	1.69241
SSR4	1.69069
NECAB1	1.68844
SERPINB6	1.68757
AP1B1	1.68436
GRAMD1B	1.68255
FNDC4	1.68242
TMEM9	1.68043
SHC2	1.68004
FRMPD1	1.67933
RASSF4	1.67715
FUS	1.67213
REXO2	1.67201
ARPC5L	1.67138
PQLC1	1.67115
H2AFJ	1.67072
QKI	1.66768
OS9	1.66729
CLIC4	1.66571
H1FX	1.66555
EIF5A	1.6646
PDCD5	1.66378
PPP3CB	1.66123
PEF1	1.66106
RNPS1	1.66052
CFL2	1.66004
ATP6V1D	1.65877
RTCA	1.65867
CTSA	1.65724
PDLIM7	1.65246
CHPF	1.64089
UBE2V2	1.63967
IL6ST	1.63941
UBQLN1	1.63417
SEC61A1	1.63132
CNST	1.63118
DDIT4	1.63093
FBLN5	1.63012
TFG	1.62953
FAM219B	1.62936
PRAF2	1.62419
SNHG6	1.62285
CIB2	1.62241
GLRX	1.62184
PRELID1	1.62161
THOC7	1.62035
ARL8A	1.61998
TPD52L2	1.61905
TOM1L2	1.6173
MRPL57	1.6171
G6PC3	1.61698
TMEM259	1.61685
RAB3A	1.61423
NAGK	1.61359
MRPL23	1.61271
DNAJC6	1.60974
TMEM255A	1.60831
NUCB1	1.60478
RNF11	1.59963
FAM50A	1.59804
GARS	1.59577
POLE4	1.59533
FCGRT	1.59436
ALKBH7	1.59345
SOD2	1.59324
KRT10	1.59308
ITFG1	1.59304
OAZ2	1.59268
CPLX2	1.59024
FXYD5	1.58848
CHMP5	1.58748
MICALL2	1.58413
SCD5	1.58399
RNH1	1.58286
MID1IP1	1.58276
DOK4	1.58215
RBM3	1.57927
HNRNPDL	1.57677
COL18A1	1.57672
HABP4	1.57534
PSMD3	1.57317
ANXA7	1.57293
PSMC1	1.57093
SPEG	1.56955
OCIAD2	1.56938
EIF5	1.56838
PHB2	1.56813
BEX5	1.5681
MRPL27	1.56666
PSME1	1.56385
KLC2	1.5618
COL6A1	1.5606
HSPD1	1.55949
CCT4	1.55941
FKBP2	1.55795
DNM3	1.55739
MYDGF	1.55685
PTPRS	1.55587
MFGE8	1.5547
DAZAP2	1.55177
NDUFAF8	1.5513
SNN	1.55122
NAP1L5	1.55051
KIAA0930	1.54901
PSMC6	1.54883
ATP9A	1.54788
TIMM8B	1.5474
LIMK1	1.54737
AKR1C2	1.54718
NDUFA8	1.546
SCAMP3	1.54486
SYN2	1.54463
CD164	1.54391
BAG3	1.54321
EIF3B	1.5419
MTPN	1.54075
DPP6	1.54066
PPP1CA	1.53999
LTBP3	1.53905
GTF3A	1.5389
ACTR1B	1.53741
RET	1.53675
RPS17	1.53573
DEF8	1.53553
NCOR2	1.53511
PDAP1	1.5346
GDE1	1.53406
MATN2	1.5337
SEZ6L2	1.53338
RPL10P9	1.53311
SOD3	1.53233
FXR2	1.53172
UFC1	1.53072
DDX17	1.52971
PRKCZ	1.52858
RPS18	1.52809
MAP2K1	1.52802
SUMO3	1.52791
ADAM22	1.52631
CNIH1	1.52523
STEAP3	1.52463
ERI3	1.52389
C12orf10	1.5235
MFSD6	1.52329
TMED10	1.5223
SBDS	1.52049
ILK	1.51893
CSNK1D	1.5167
ATP5C1	1.51579
AP3D1	1.51479
GOT2	1.51459
TIMP4	1.51453
TMEM208	1.51407
TCEA2	1.51324
TUSC2	1.51224
MMP15	1.50951
EID1	1.50887
EMC3	1.50855
EPHX1	1.50563
TOMM34	1.50193
PPP2CB	1.49971
MGP	1.49953
OLA1	1.49929
PFDN1	1.49751
ADH1B	1.49741
COA3	1.49738
SELENOK	1.49723
RAB2A	1.49636
MRPS34	1.49429
COMT	1.49416
SCARB2	1.49396
ATP2A2	1.4937
CCT6A	1.49259
BOLA3	1.49162
NAT8L	1.49162
PHLDA3	1.491
AP2A2	1.48751
RNF130	1.48676
HMGCR	1.48612
YIF1B	1.4857
TMED9	1.48551
CYCS	1.48378
MAPK10	1.48358
SRSF5	1.48299
NCKAP1	1.48292
SDF4	1.48141
KIF1B	1.48079
HMOX2	1.47788
RPS15A	1.4774
PSMA4	1.47633
STIP1	1.47391
AATK	1.46925
PRPF8	1.46822
DDX24	1.46747
DMAC1	1.46717
LINC00116	1.46684
BIN1	1.46485
DMTN	1.46284
TMEM55B	1.4616
ZFP36	1.46154
NINJ1	1.46138
PDXK	1.46132
SMIM12	1.45943
CAMK2N2	1.45738
ANXA11	1.45417
SLC25A5	1.45171
CCNDBP1	1.45026
TIMM17A	1.44917
GRHPR	1.44824
MT1E	1.44488
PAFAH1B2	1.44286
DEGS1	1.4426
TMEM179	1.44141
SRM	1.44038
CBFB	1.43896
TMEM132E	1.43875
SLC15A3	1.43808
UBE2N	1.43754
PHC2	1.43672
CAVIN1	1.4338
CHGA	1.43353
FGFBP3	1.43248
DBNL	1.43227
FBXO44	1.43079
ACTR2	1.42756
WFS1	1.42623
RPS27	1.42605
ZFP36L2	1.42592
PTGER3	1.42439
PSMF1	1.42247
HSPG2	1.42242
FSTL1	1.4224
SNRNP25	1.42227
CRELD1	1.42104
UBE2L3	1.42075
DDX1	1.42026
RAB18	1.41993
MRPL55	1.41804
EPS15	1.41707
SERGEF	1.41697
MRPL14	1.41635
PTPA	1.41555
ADGRG1	1.41496
PSMC4	1.41438
JUNB	1.41369
KCTD12	1.41259
GYG1	1.4091
ABLIM1	1.40846
ITGB4	1.40814
DDX3X	1.40771
NDUFA5	1.40751
PFDN2	1.40566
DHRS7	1.40552
TMX4	1.40506
TMTC1	1.40395
EEF1B2	1.40224
ITPK1	1.40145
RNF157	1.40025
CISD3	1.40001
MEA1	1.39866
PSMC5	1.39814
COPS6	1.39751
MAP6	1.3965
IFNGR2	1.39534
APOL2	1.39465
TNS1	1.39459
TECRP1	1.39422
C1orf43	1.3932
TMEM248	1.393
CORO1A	1.39273
FAM20C	1.39213
PPP3CA	1.38921
PTPRN2	1.38876
EMC10	1.38862
ACSS2	1.3885
RPS27AP16	1.38847
SLC2A6	1.38842
MAPK1	1.38776
MSN	1.38751
ASPH	1.38666
SCP2	1.38665
TMEM120A	1.38577
CCT3	1.38464
GSTM3	1.38008
TMEM167A	1.37828
NARS	1.37345
DNM1L	1.37136
CAPRIN2	1.3697
STARD7	1.36939
ST13	1.36891
CMAS	1.36853
GNPTG	1.36846
NDUFS2	1.36581
EIF4H	1.3652
NBEAL1	1.36509
HNRNPU	1.36487
ISG15	1.36358
TRPV1	1.36087
HMGB1	1.35907
SLC1A4	1.35903
STAB1	1.35732
TMEM160	1.35572
APLP1	1.35533
RPN2	1.35524
SUCLG1	1.3539
EDNRB	1.3517
SRI	1.35031
GABBR1	1.34794
NPM1	1.34765
AL138686.1	1.34667
NDEL1	1.34496
NDUFS3	1.34222
C3orf14	1.33888
SNHG14	1.3386
RALY	1.33841
NBDY	1.33819
GPM6B	1.3363
UBE2D2	1.33589
FNDC10	1.33477
AP1M1	1.33384
VPS4A	1.33374
RRAGA	1.33229
FAAP20	1.33137
AC136632.1	1.33048
JUN	1.32773
SOX10	1.32673
PGLS	1.32649
TRAPPC2L	1.32608
DAG1	1.32535
Z74021.1	1.32414
PDLIM4	1.3217
FBXL15	1.32054
ADAM11	1.31953
NHSL2	1.31945
RPH3A	1.31816
ICMT	1.31739
ITGB2	1.31706
SLC41A3	1.31652
MXRA8	1.31652
WDR1	1.31448
PAFAH1B3	1.3131
CCL4	1.31167
BST2	1.31103
RASGEF1B	1.30938
EVL	1.30791
PITRM1	1.30703
ADRM1	1.30504
FTH1P10	1.30441
STOML1	1.30406
JUP	1.30267
PTPRF	1.30188
LRPAP1	1.30182
DDB1	1.30009
CRBN	1.29966
ZDHHC2	1.29886
NR4A1	1.29608
MVK	1.29595
HUWE1	1.29498
RAP1B	1.29469
ITGAV	1.29387
NCL	1.29379
SNRPC	1.2926
TSPYL1	1.29255
RPL21	1.29253
PSMC3	1.29183
FN1	1.29171
ASS1	1.29128
SCAMP5	1.28774
CDIP1	1.28603
PSMD6	1.28599
GRSF1	1.28555
SNRPD3	1.28465
AZIN1	1.28405
ATP1B2	1.28368
NDUFC1	1.28255
SLC2A1	1.28253
HADHB	1.28156
EIF3I	1.28039
CTSF	1.27997
SLC25A11	1.27944
NDRG3	1.2747
AC092073.1	1.27388
MTMR6	1.27358
UROD	1.27351
NDUFB5	1.27232
METTL26	1.27218
CTSL	1.26972
PCYT2	1.26921
ENY2	1.26902
SPTBN2	1.26785
GATM	1.26602
GPS1	1.26582
CACNB3	1.26547
AC139769.1	1.26483
CD47	1.26352
USP9X	1.26165
PRKAR2B	1.25919
SORBS1	1.2587
POLR2J	1.25762
ATP6V1H	1.25753
ARF4	1.25588
ATL3	1.25537
SUPT4H1	1.25521
CPNE3	1.25482
PYURF	1.25385
RAB11B	1.25381
MYL12A	1.25355
EHBP1	1.25329
MRPS11	1.25209
PTS	1.25209
NT5C3B	1.2512
ME1	1.24975
ADAM23	1.24934
SRRM2	1.24855
RER1	1.24757
SRSF2	1.24756
PEMT	1.24755
COPRS	1.24644
COX7A2L	1.24517
RAB1B	1.24494
PDRG1	1.24476
SNRNP70	1.24323
SC5D	1.24305
DYNC1LI2	1.24281
SELENOF	1.24226
DYNC1I2	1.23973
HES4	1.23908
GPR155	1.23838
PHF24	1.23761
FKBP4	1.23738
SEPTIN2	1.23664
KCNIP3	1.2364
ANKRD9	1.23633
LIPA	1.23513
RPL7P9	1.23172
CCDC124	1.23164
C12orf76	1.231
SREBF1	1.22836
MGLL	1.22757
TTLL7	1.2267
NPEPPS	1.22556
ZFP36L1	1.22548
SERP2	1.22325
VEGFB	1.22306
TTC1	1.2225
MKKS	1.22226
TPM1	1.22211
PKD1	1.22158
DCLK1	1.22126
NDUFV3	1.22102
BAALC	1.22078
RAB5B	1.21918
OSBPL3	1.21893
FBLL1	1.21866
TBC1D9	1.21798
ARF5	1.21641
SCGN	1.21608
HPCAL1	1.21606
MCF2L	1.21477
ANK3	1.21353
XPOT	1.21307
CCL2	1.21164
ANAPC16	1.21078
LMNA	1.20969
BCAP29	1.20921
ISCA1	1.20784
PNMA1	1.20758
HMGN2	1.2075
TRNP1	1.20694
PPP1R2	1.20674
NISCH	1.20579
PDZD11	1.20564
PRIMA1	1.20494
YBX1	1.20343
WRB	1.20146
KCTD8	1.20139
C19orf24	1.20103
CAMK1D	1.19823
VPS51	1.19816
GALNT17	1.19816
TNFRSF1A	1.19815
CABP1	1.19802
CAMTA1	1.19735
MSRB2	1.19684
PIEZO2	1.19678
P4HTM	1.19675
CCT2	1.19477
VSIG4	1.19473
PDIA3	1.19439
PRMT1	1.19389
FGFR1	1.19382
GLUD1	1.19374
WASHC3	1.19156
SNHG7	1.18994
KXD1	1.18912
C14orf132	1.18698
LSM10	1.18697
PLS3	1.18689
MXD4	1.18318
HSPA1A	1.18299
SHISA5	1.18007
PSMD7	1.17976
SCN1B	1.17921
ATP2B4	1.17881
EMC7	1.17849
SCN10A	1.17674
C1QBP	1.17669
CTBP1	1.17662
PTOV1	1.17618
AIF1L	1.1759
MRPL33	1.17505
SVIP	1.17494
ZNF706	1.1742
UBL3	1.17365
SLC27A4	1.1725
CD320	1.17105
MADD	1.17091
DHX30	1.17013
SMIM3	1.17001
SRSF9	1.16941
LPCAT4	1.16858
CDH19	1.16829
TMED3	1.16806
GLO1	1.1677
ACTR3	1.16691
SH3BGRL2	1.1655
CAPZA1	1.16491
SCG3	1.1649
PSMD1	1.16473
SLC3A2	1.1643
SSBP4	1.1637
ACOT13	1.16307
STK25	1.16246
PKIA	1.16155
CLASP2	1.16125
SLIRP	1.16084
HGS	1.15817
VSIR	1.15698
BMPR2	1.15639
STMN4	1.15556
PMP2	1.15472
POLR2G	1.15358
ABCA2	1.14911
DRAP1	1.14761
MRPS33	1.1475
PFDN4	1.14661
IFI44	1.14538
HNRNPA3	1.14471
ENG	1.1427
FAM57B	1.14153
TXN2	1.141
SNCA	1.1408
EIF3H	1.13937
TUBG2	1.13895
C8orf59	1.13781
MRPL54	1.13773
DCTN4	1.13719
TLX3	1.13642
SUMO1	1.13617
FCGR3A	1.13613
SDHB	1.13551
IMMT	1.13458
GLRX5	1.13444
PTEN	1.1334
UQCC2	1.13266
GADD45A	1.13252
ABTB1	1.13138
HTT	1.13052
RNF181	1.13021
COPS4	1.13002
CRAT	1.12987
RAB14	1.12971
SPAG7	1.12953
RAP1GAP	1.12946
KCND3	1.12845
COX17	1.12755
NEBL	1.12733
LAMA4	1.12703
UQCR11	1.12622
SCCPDH	1.12599
HLA-DQB1	1.12584
RPL22	1.12506
AK2	1.12482
DGCR6L	1.12305
GNG5	1.12282
EIF3F	1.12193
PIGT	1.12183
IDH3B	1.12107
COPA	1.12064
RPL3	1.12031
AP001972.5	1.11998
CARHSP1	1.11965
USP14	1.11854
TANGO2	1.11839
CAST	1.11537
ANAPC13	1.11474
PSMC2	1.11471
TCTA	1.11466
SYT1	1.11441
ARHGAP35	1.11358
C6orf62	1.11301
NIPAL3	1.11274
SSR2	1.11246
PPP5C	1.11244
WDR13	1.11243
PSMA5	1.11228
LRP10	1.11133
SRGN	1.10971
COX7CP1	1.1093
APEX1	1.10907
ENSA	1.10801
TMEM147	1.10734
FAM173A	1.10733
MANBAL	1.10651
ADD2	1.10501
LRRC8A	1.105
TMEM184B	1.10429
ATP1A2	1.10258
MRPS7	1.10219
HNRNPH1	1.09978
CDC34	1.09941
STX1A	1.09919
FADS1	1.09895
MFSD10	1.0982
KIF22	1.09807
SQLE	1.09805
NUP93	1.09551
FNBP1	1.09532
SMIM10L1	1.09484
RAB3C	1.09442
MBNL1	1.09436
CORO2B	1.09343
PSMD14	1.09319
ZDHHC18	1.09302
PARP1	1.09281
LAMTOR2	1.08998
DDIT3	1.08982
TUSC3	1.08981
PMM1	1.08949
MPC2	1.08908
OLFML2A	1.08898
HM13	1.08868
TBC1D9B	1.08834
CHGB	1.08826
DDA1	1.08726
GPAA1	1.08708
NUMA1	1.08688
OGFRL1	1.08676
ILF2	1.0864
LPAR3	1.08595
PPP1R7	1.08555
CNDP2	1.08538
RPS21	1.08454
ATPAF1	1.08387
NOL3	1.0838
NPLOC4	1.08365
TPM3	1.08321
ADCYAP1	1.08276
CFH	1.08233
AARS	1.08051
CLASP1	1.07955
HNRNPC	1.07928
WASHC5	1.07875
ATP1B3	1.07737
SFRP5	1.07642
LDLR	1.07638
ZC3H15	1.07619
HARS	1.07608
C11orf58	1.07602
CCDC107	1.07479
MAT2A	1.07471
PRX	1.07467
SAT2	1.0733
EMC6	1.07217
BANF1	1.07121
MAN2A2	1.07061
NDUFS4	1.0706
ASPHD1	1.07047
CTIF	1.06935
ASB6	1.06869
BUD31	1.06797
JPH3	1.06745
ERLEC1	1.06502
STK39	1.06443
SHISA6	1.06423
GNAZ	1.06382
DNAJB2	1.06316
PLEKHA4	1.06243
PLEKHJ1	1.06125
NUDC	1.06049
ADH5	1.05704
NUTF2	1.05688
FAM131B	1.0553
SIRT2	1.05514
NEDD4L	1.05407
MYL6B	1.05355
MPRIP	1.05219
MCAM	1.05091
CLIP2	1.05031
TMEM50A	1.04992
ARHGDIB	1.04965
ACP1	1.04902
PLA2G16	1.04878
DYNC1LI1	1.0472
COPZ1	1.04678
QSOX1	1.04642
SURF4	1.04627
MICU1	1.04563
PICALM	1.04525
MRPL28	1.04524
RBM8A	1.04506
GAS7	1.04486
SAMHD1	1.04412
GAA	1.0441
SYNGR2	1.04405
KIAA0513	1.04403
ARHGEF17	1.04212
NDUFS1	1.04166
CEBPB	1.04147
PACS2	1.04134
B4GALT2	1.04112
MTURN	1.04047
STAU2	1.04029
PMVK	1.04016
TRIM69	1.03907
NUCKS1	1.03896
UROS	1.0388
PSMB8	1.0388
NAXE	1.03877
SPRYD3	1.03809
UBE2B	1.0377
USF2	1.0375
BRD2	1.03713
ESD	1.03657
CYHR1	1.03644
C1orf216	1.03592
C20orf24	1.03579
B4GALNT4	1.0357
LSM3	1.03529
GNAQ	1.03455
SF1	1.0338
CAMKK1	1.03322
STX7	1.03284
BTBD6	1.03232
SAMD14	1.03078
ITGAE	1.03046
SLC9A3R1	1.02667
LMO2	1.02649
CLCN7	1.02608
PON2	1.02578
INPP5F	1.0246
TM9SF3	1.0242
PLTP	1.02356
PTGIR	1.02249
PCNP	1.02248
EBP	1.02113
STX12	1.02044
ZFAND2A	1.01986
CS	1.01919
ZNF609	1.018
BAG1	1.01776
TMBIM1	1.01761
EML2	1.01745
IFFO1	1.01497
TRAPPC4	1.01474
CHMP3	1.01347
CCL4L2	1.01253
FAM162A	1.01181
CMIP	1.01134
AGPAT1	1.0113
SLC25A39	1.01129
SYN1	1.01087
MBNL2	1.01076
SCYL1	1.01055
DPYSL5	1.01033
CYB5A	1.00971
CDK5	1.00952
SPAG9	1.00773
RABL6	1.0077
GTF2A2	1.00662
MYCBP2	1.0062
ELAVL2	1.00519
PPP1R11	1.00494
BTBD2	1.00474
PLOD1	1.00449
CLPTM1	1.0038
AUP1	1.00338
EBF4	1.00158
S100A8	1.00157
NDUFV2P1	1.00136
CTNNB1	1.00016
CALD1	0.999836
WDR45	0.998525
ANAPC5	0.998339
HNRNPM	0.998091
AVEN	0.997272
MFSD2A	0.997185
LDOC1	0.996444
KIAA0368	0.9961
MAEA	0.995616
PLXND1	0.995565
MCTS1	0.994042
SYNM	0.993838
FERMT2	0.993477
GRIN1	0.993374
LONP1	0.992554
TM7SF2	0.991292
ST6GAL1	0.990167
ROGDI	0.990163
SERP1	0.989641
HNRNPA0	0.989601
HERPUD1	0.989053
WSB1	0.987752
SEPTIN9	0.987089
NUDCD3	0.987033
CXXC5	0.986717
GADD45B	0.985435
DCTPP1	0.985352
NFIC	0.985041
TRAPPC1	0.984604
HMGN3	0.984063
SUCLA2	0.983744
UBE2K	0.983509
VOPP1	0.983317
DPM3	0.983194
TIMM17B	0.983033
ERH	0.980893
GDPD5	0.979853
RPS7P10	0.978828
ATRAID	0.978803
EPN1	0.978713
PRKAG2	0.978479
COQ4	0.978032
RPS3A	0.977995
RAB10	0.97779
NOL7	0.977678
PSMD12	0.976177
PPP1R12C	0.975939
KLHDC3	0.97485
PRDM12	0.974818
TXNDC17	0.974425
NAPSB	0.9744
UBE2L6	0.974128
ECE1	0.974097
HINT2	0.972144
WDR47	0.971896
COX20	0.971757
MYO5A	0.97167
SSR1	0.971648
CAPRIN1	0.971615
PDCD6IP	0.970698
PRODH	0.970176
IGFBP5	0.969036
AC016831.1	0.968391
SRSF3	0.968387
WDR61	0.968177
SIVA1	0.968121
HDDC2	0.96744
MGEA5	0.966589
RPS13P2	0.966487
VBP1	0.966166
NQO2	0.966112
UBE2A	0.964541
GLRX3	0.964446
MCTP1	0.964174
APC2	0.963764
CTTN	0.963123
CDK16	0.9626
AIP	0.961964
PDZD2	0.961426
DNAJB6	0.96104
PITPNA	0.960973
ARMCX3	0.960368
ABCC5	0.959215
SEC13	0.958954
TRIM37	0.958578
PLEKHM2	0.958262
TPGS1	0.958097
PTTG1IP	0.958013
SPATA20	0.957873
EPB41L2	0.957322
FXR1	0.957133
LCP1	0.956905
VMP1	0.956754
RBFOX1	0.956262
CCNA1	0.955756
LAMB1	0.954753
HSD17B10	0.953958
FSTL3	0.953844
RANGAP1	0.953711
PCDH9	0.953498
ZFAS1	0.953354
PTRHD1	0.952286
PRRC2A	0.950764
ATP6V1C1	0.950284
KPNB1	0.949419
SND1	0.949032
SH3GL2	0.948685
MED10	0.947672
GRK2	0.947598
SNRPG	0.945626
PLXNB2	0.944688
CCT8	0.944135
TRPV2	0.944078
RGS10	0.943804
RBM39	0.943143
LGALS8	0.942737
RNF13	0.941898
TMEM50B	0.940738
CAND1	0.939764
HSPB6	0.939519
MRPS12	0.938593
STARD3NL	0.938265
SYT2	0.938139
TRIM28	0.9378
FIBP	0.937711
ARHGEF40	0.937157
TSR3	0.936596
HNRNPD	0.934859
AKIRIN1	0.933666
CLPTM1L	0.933425
TNFRSF21	0.932462
TGOLN2	0.93227
CDR2L	0.931997
MPG	0.931777
RAD23B	0.931632
EXOC7	0.9311
RHOG	0.930465
CHMP2A	0.929976
AKR7A2	0.929965
LIFR	0.929748
TMEM70	0.928762
GIT1	0.928537
CSE1L	0.92751
TTC9	0.927445
DCTN6	0.926707
ACAA1	0.926032
ZEB2	0.924696
LHFPL6	0.924344
ADAP1	0.923503
CDK2AP2	0.923179
MBOAT7	0.923024
NACAD	0.92199
YARS	0.920474
SYNJ1	0.920247
MACF1	0.919696
PVALB	0.9195
TIMM23	0.919122
KLHDC2	0.919023
RAD23A	0.918187
LYRM4	0.918028
RBCK1	0.918023
ELMO1	0.917743
GTF2H5	0.917336
SCN11A	0.917297
DNAJA4	0.91715
MARCHF6	0.917128
CKMT1B	0.916775
MAP2K5	0.916524
RUSC2	0.916515
DMAC2	0.915611
SPCS3	0.915153
AC004656.1	0.914059
UBXN1	0.913654
POP7	0.912984
SLC20A1	0.912709
TRPC4AP	0.912697
MEGF9	0.912488
MGAT1	0.91238
ERGIC3	0.912371
SLC16A3	0.911757
YKT6	0.911471
EIF2S2	0.911367
PSD	0.910781
CCL3	0.910612
TMEM246	0.910222
MFN2	0.910093
NMNAT2	0.909786
PRPS1	0.909186
SF3B1	0.909022
FAM198B	0.908759
EPB42	0.908445
TIMMDC1	0.907435
C6orf48	0.907174
TMEM97	0.906552
UBE2I	0.906493
PGD	0.906256
LAP3	0.905639
PDHB	0.905622
MRPL37	0.905037
AL807752.6	0.904406
ADAR	0.904362
ACOT8	0.90379
NRBP1	0.903755
RUFY2	0.903737
FBLN2	0.903108
PALM	0.903076
OXR1	0.903038
TTC3	0.902613
VEZT	0.902
ZNF271P	0.901802
C1orf21	0.901162
SPCS2	0.900971
FAM168B	0.900486
TACC1	0.90033
HPRT1	0.899875
CYFIP1	0.898633
WIPF1	0.898541
GABARAP	0.898267
PSMG2	0.89821
ILF3	0.89732
PAXX	0.896894
ANKS1A	0.896556
NUDT16	0.896489
SLCO2B1	0.896383
TMEM222	0.895593
MIGA1	0.895509
TGFBR2	0.895307
FAM229B	0.895233
OGDH	0.894807
FLII	0.894718
PIP4K2B	0.894678
MVP	0.894631
OXCT1	0.894176
CCDC6	0.894147
CD46	0.893454
SMS	0.893214
NAP1L3	0.892701
SF3B6	0.891793
PIK3IP1	0.891781
AUH	0.891702
SORT1	0.891679
COL6A2	0.891634
SIAE	0.891581
ITM2C	0.891366
PLEKHO1	0.890353
SDR39U1	0.8901
RASD1	0.889868
LINC00672	0.889806
RTCB	0.889598
TAX1BP1	0.888981
APEH	0.887494
OBSL1	0.887369
ADCY3	0.887134
CAMSAP2	0.885874
RTL8A	0.885611
ZNF428	0.885128
C2CD2	0.884898
TLN2	0.884502
ETFA	0.884257
CADM1	0.884094
DLD	0.883872
UCK2	0.883613
DDRGK1	0.883045
MTFR1L	0.882752
JPH4	0.882459
NRSN2	0.881999
PPT1	0.881864
HAX1	0.881466
MFSD1	0.881224
TIMM10	0.881106
CLDND1	0.881064
IMP3	0.880508
MS4A6A	0.879622
MTX2	0.879602
PDK2	0.878484
MLST8	0.87842
NR2F2	0.877789
AL592182.3	0.877112
CLPP	0.876987
ELOVL7	0.876784
FAM32A	0.876643
POLR2A	0.876141
ANKRD13D	0.875912
SFPQ	0.875422
PPP1R18	0.875352
PPP2R2C	0.87534
SUGP2	0.874951
HTATIP2	0.874898
RUSC1	0.874804
SDHC	0.874416
OSBPL9	0.873641
DNAJC8	0.873017
ZNF622	0.872783
EWSR1	0.87277
LZTR1	0.872451
RSU1	0.872372
TPP1	0.871699
LGMN	0.871408
AC010642.2	0.87138
SLC39A13	0.870871
SEC31A	0.870537
FLJ20021	0.87052
ACTN4	0.870346
MRAP2	0.870322
GANAB	0.870246
STOM	0.870153
MRPS36	0.870144
ADD3	0.87011
FP700111.1	0.869824
PDIA6	0.869482
DPP7	0.86904
ACAT1	0.868985
NONO	0.868589
SON	0.868216
TPBGL	0.86817
KDELR1	0.86786
OXA1L	0.867791
C1orf123	0.86751
CCNL2	0.867431
USP11	0.866989
HACD3	0.866979
SPG7	0.86658
IFI27L1	0.86643
PIP5K1C	0.866044
TAX1BP3	0.865648
POLR3H	0.865419
HSPH1	0.865348
SEPTIN3	0.864941
TMOD2	0.864938
PCOLCE	0.864569
SMPD1	0.864287
TMEM126B	0.863476
NUDT4	0.863466
WNK1	0.862953
CIB1	0.862735
RELL2	0.862457
GSK3B	0.862377
TOMM40	0.862283
FMNL2	0.862174
OSBPL8	0.862174
GATS	0.861586
AC026403.1	0.861524
HLA-DMB	0.861509
SPHK2	0.860799
RHBDF1	0.860419
RWDD1	0.86028
ARFGAP2	0.860238
SSBP1	0.85911
KIAA1191	0.858488
MRPS18A	0.858463
MRPL40	0.857832
RPN1	0.857287
ERG28	0.85678
ISLR	0.856713
CHCHD3	0.856424
DGKZ	0.855906
SNHG9	0.854926
DGUOK	0.854457
AP2A1	0.853574
TM2D2	0.853564
MYADM	0.852886
DPY30	0.852326
PTGES2	0.852053
LMAN2	0.851937
LAGE3	0.851801
STEAP1B	0.85137
FGD5-AS1	0.85129
H2AFV	0.85113
NT5C	0.85111
TRAK1	0.851048
ANXA1	0.850794
IDH3G	0.850643
SEC11A	0.850631
KCNA2	0.850403
NSFL1C	0.850191
HCN1	0.85012
PHYHIPL	0.849705
RIMKLA	0.849662
MRPL15	0.847468
WASL	0.847204
FAM129B	0.846697
ABR	0.846449
PRKACA	0.846029
BNIP3L	0.845753
NACC2	0.845343
BLCAP	0.845214
ASNA1	0.844534
TOM1	0.843907
KLF2	0.843873
SLC9A9	0.84258
AKT3	0.842414
RNF10	0.84189
AC114491.1	0.841548
C19orf25	0.841487
CASKIN2	0.840144
POLDIP2	0.839008
ETV5	0.838879
S100A9	0.838137
FBXL16	0.837845
IP6K2	0.837759
ZNF593	0.837718
LCMT1	0.837195
FLYWCH1	0.837189
NEK7	0.837078
MRPS25	0.836318
TCEAL3	0.836247
UBASH3B	0.836055
AP3B2	0.835627
S100A1	0.835603
RAB5A	0.835472
KCTD2	0.835439
ATP8A1	0.835293
ESYT2	0.83524
TOMM22	0.83477
SF3B2	0.834346
SCRN1	0.833732
CRK	0.833012
SELENOS	0.833005
HP1BP3	0.832847
USP33	0.832371
AMD1	0.832311
MED15	0.832231
EEF1B2P6	0.832055
CDK5R2	0.832046
DYSF	0.830866
MAN1B1	0.830796
TAF7	0.830428
NRXN1	0.829705
SET	0.828817
MRPL36	0.8288
UST	0.828716
GAS5	0.828712
LIN7B	0.828597
COL4A2	0.828415
MARCKSL1	0.827965
BAG6	0.827936
DPM2	0.827891
SVBP	0.827695
MTCH2	0.827667
SEC62	0.82716
NECTIN2	0.826689
PPME1	0.826684
PI4K2A	0.826503
VTI1B	0.826323
IDH3A	0.826158
SLC6A15	0.825331
RGL1	0.824735
C9orf78	0.823321
SMG5	0.8233
TTC37	0.823152
SSR3	0.822436
AGTPBP1	0.82154
PDE4DIP	0.821361
PLLP	0.82036
SNX6	0.820334
OAF	0.820217
CIAPIN1	0.820147
AAMP	0.81878
TUBGCP2	0.818724
SEC22B	0.818491
CNPY3	0.818316
TUBB6	0.817575
ACSL4	0.816639
MMADHC	0.816612
TEX2	0.816444
ATG4B	0.816321
XRCC5	0.816125
ITGA3	0.815649
UQCC3	0.815595
DNAJC5	0.815164
IMP4	0.814588
JKAMP	0.813544
AGPAT2	0.813523
ATP8A2	0.812584
TBCD	0.812583
FAM219A	0.81232
CYTH3	0.812249
AC099336.2	0.812156
VAPB	0.810659
WASF2	0.81028
TFRC	0.809314
GMFB	0.809243
GBA2	0.809134
AKR1A1	0.809025
AL136454.1	0.808227
ALKBH5	0.808201
TM2D3	0.808012
TFPT	0.807604
COMMD7	0.807583
TMEM63B	0.807179
PCYOX1	0.80697
SBF1	0.806849
IFNGR1	0.806809
DLGAP4	0.806793
VCL	0.806779
MOB2	0.805822
OSTC	0.805253
EIF3A	0.804919
PNPLA2	0.804912
MTHFD2	0.80489
DCTD	0.804584
TMED2	0.804415
PGM2L1	0.804278
PREB	0.804167
NCOA4	0.803952
FAM234B	0.803681
PAM	0.802518
CDC16	0.802102
SMIM20	0.802006
UBE2E3	0.801701
C11orf68	0.801372
CRYBB2P1	0.800545
INSC	0.799657
NSMF	0.799576
AGAP3	0.799401
RARRES3	0.798093
EXOC1	0.797867
CWC15	0.797801
WIPI2	0.797459
AL033519.2	0.797262
TMEM165	0.797074
ARFRP1	0.796737
CLCN3	0.796635
SAP30BP	0.796482
GIPC1	0.796469
MOCS2	0.795944
MYO1C	0.795143
PLEKHA6	0.795142
SSSCA1	0.795139
SNRNP200	0.794888
CDKN3	0.79424
RIC8A	0.794074
SLC25A23	0.793227
C12orf49	0.79321
MRPL24	0.793203
DAP3	0.793201
NRIP3	0.793192
NAA20	0.79318
ANAPC15	0.793111
SNRPB	0.79265
NDUFB4P12	0.792155
ELAVL3	0.791826
IST1	0.791818
MALSU1	0.791768
SLC35B2	0.791644
COMMD4	0.791575
STOML2	0.791361
STK24	0.79093
MPZL1	0.790795
VPS25	0.790364
ANKRD46	0.790222
SLC25A38	0.790216
NUDT3	0.790033
UGP2	0.789876
ADIPOR1	0.789099
TEX264	0.787573
FNTA	0.787364
FARSA	0.786572
GSS	0.786408
EIF1AX	0.786276
CHMP1A	0.78584
TNFAIP2	0.785688
CDC123	0.785223
DNM2	0.784808
MRPS23	0.784804
PTP4A1	0.78476
CKMT1A	0.784102
NELFB	0.784095
STAT6	0.78383
OGDHL	0.783559
PLK2	0.783491
PRSS3	0.783108
RANBP1	0.782824
TMEM54	0.782738
MYO9A	0.782352
RAB33A	0.78144
CCDC28A	0.781096
LTBP2	0.780784
MRPL43	0.780628
LMBRD1	0.780417
PDP1	0.780325
ANKH	0.780019
C7orf73	0.779822
GPR37L1	0.779728
SDC3	0.779506
MFSD12	0.779412
RDX	0.778945
ZDHHC7	0.778842
TSG101	0.778792
SERBP1	0.778706
CTSH	0.778691
ARAP1	0.778595
SPPL3	0.778515
DBN1	0.778436
DRG1	0.777406
GAL	0.777395
ARHGEF11	0.776414
MRPS26	0.775882
HSF1	0.775543
LYSMD2	0.775291
FKBP9	0.775234
TMEM250	0.775202
IRAK1	0.775177
C7orf50	0.775086
APOO	0.774063
SAMM50	0.77359
SLC30A9	0.773564
INTS11	0.773246
RBM42	0.773212
C15orf61	0.773107
PSMG3	0.772993
ATXN7L3	0.771798
SLC38A10	0.771717
CD55	0.771549
BCAT1	0.771508
MAPK9	0.771424
TRAPPC12	0.771414
FBXO7	0.770141
YIF1A	0.769638
FAM3C	0.769527
EPRS	0.768951
OTUD6B-AS1	0.768641
RCN2	0.767291
KTN1	0.767216
C14orf119	0.767185
TFE3	0.766973
PPP1R14B	0.76631
MCL1	0.766254
UBE2R2	0.766061
PIM3	0.765771
SMIM10L2B	0.765621
PAPSS1	0.765499
STAT2	0.765451
PPM1A	0.765378
PEX5L	0.765242
DDX56	0.76489
CYP1B1	0.763874
KHDRBS3	0.763148
PLA2G15	0.76286
PRRC2B	0.762365
RNF167	0.762278
BCAS2	0.761661
SNAPC5	0.76153
CREM	0.761453
COA6	0.761446
FARSB	0.761419
MPV17	0.761281
TMEM9B	0.76126
LSM2	0.760595
PPA2	0.760535
C8orf33	0.759982
EMC2	0.759566
FAM69B	0.759212
RETREG1	0.759009
TLE1	0.75898
BORCS6	0.758868
C11orf49	0.75826
LAMB2	0.758241
UBE2Z	0.758216
ARL1	0.758068
SURF2	0.758029
TNFRSF12A	0.757986
DGCR2	0.757941
SRA1	0.757668
GSPT1	0.757239
CYB5B	0.756979
CARTPT	0.756886
CORO6	0.756437
HDAC11	0.756206
FAM107B	0.75578
VAMP3	0.755415
CCNY	0.755288
KIF5B	0.755189
RNF5	0.755019
CHD4	0.754885
MFF	0.754882
TMEM38A	0.75451
MUM1	0.754184
APBB3	0.753825
OPA1	0.753791
SSB	0.753148
MRPS15	0.752494
PHLDB1	0.752475
FAM3A	0.752392
TRIM8	0.751884
TMEM123	0.751483
CHCHD6	0.751225
GAS2L1	0.750878
SEC22C	0.750106
KIF2A	0.750105
FAM13B	0.749645
CRTAP	0.749235
TM7SF3	0.748975
LRPPRC	0.748857
CHADL	0.748611
DNPH1	0.748395
SAR1A	0.748208
SIN3B	0.747489
USP7	0.747134
GFOD2	0.747033
CBX3	0.746249
PLXDC2	0.746158
MRPL4	0.745972
STARD4	0.745802
FBXW11	0.745685
NUBP2	0.745084
TRAPPC3	0.745031
LMF2	0.744243
GPX2	0.743873
BBIP1	0.743739
IRF2BP2	0.743651
TMEM55A	0.743617
TRAP1	0.743058
POLR2I	0.743035
GOLGA7	0.742821
LRRC41	0.742372
ARFGEF3	0.74181
NEK10	0.741633
MAF1	0.741482
GNPDA1	0.740801
TBC1D5	0.740109
POMGNT1	0.739909
FAM213B	0.739759
RPS4Y1	0.739324
FRY	0.739187
ZNF207	0.738959
DNAJB1	0.738875
CACNA2D1	0.738169
STAT3	0.737822
DNAJC7	0.737606
HMG20B	0.737283
CDV3	0.737048
EIF4G3	0.736105
POLR3G	0.735504
SNHG16	0.734875
C6orf136	0.734447
RIPOR1	0.734216
GNB5	0.734
ARGLU1	0.733762
PRKCA	0.733633
FAM58A	0.733309
TNS3	0.73328
KCNH2	0.733267
PPIF	0.732853
TCEAL2	0.732468
ZER1	0.732214
NAP1L2	0.732165
XPO6	0.731798
STAU1	0.731272
ZSCAN18	0.731178
DVL1	0.730409
PPP1CC	0.729314
SMTN	0.729233
SNHG15	0.728958
COPS3	0.728771
HSPA4	0.728509
SRSF7	0.728409
KCMF1	0.728058
TNIP1	0.72797
DTD1	0.727828
NACA3P	0.727799
CPT1A	0.727442
MRPL17	0.72722
VAMP8	0.727132
PSMA3	0.727037
AC016708.1	0.726546
PRKCSH	0.726014
IFNAR1	0.725686
NRP2	0.725424
RAB31	0.725101
CFLAR	0.724964
AIG1	0.724819
TUBA1C	0.724626
USP12	0.724474
F13A1	0.724199
RNF213	0.723765
SEL1L	0.723648
UBL7	0.723629
CNTNAP1	0.723164
NRXN3	0.723146
GDAP1	0.723123
HSDL1	0.723083
CERS2	0.722866
MGST1	0.722161
PEPD	0.722053
FRZB	0.721738
LPAR1	0.721198
SUGT1	0.720987
MRAS	0.720665
RAB21	0.720195
BTG1	0.719606
CCDC115	0.719229
DMD	0.718816
LSAMP	0.718389
CDKN1A	0.716976
RAPGEF1	0.716957
IARS2	0.716932
RALBP1	0.716921
SH3GLB1	0.716888
VPS39	0.716685
EIF3M	0.716619
CKAP5	0.7163
TPCN1	0.715936
RPUSD3	0.715894
EIF3G	0.715678
COPS2	0.715638
C2orf88	0.715524
ATG9A	0.714995
FAM192A	0.714728
PPP4C	0.71463
PTPRZ1	0.714345
SPI1	0.714317
DDAH2	0.713627
PARP4	0.713537
AL590094.1	0.713396
DHX15	0.713351
GSK3A	0.712523
NANS	0.712263
SCPEP1	0.712112
ZCCHC24	0.711804
NIPA1	0.711405
PAK1	0.711317
INAFM1	0.711157
ALOX5AP	0.711123
ATMIN	0.711029
RABEP1	0.710725
ENOPH1	0.710248
SGCB	0.709906
IER2	0.709769
SYT6	0.709705
CD58	0.709622
MFSD4A	0.708813
VGLL4	0.707525
ATF3	0.705907
ANKRD11	0.705319
RTKN	0.704888
NOP56	0.704185
CHCHD1	0.70354
PCNX2	0.703241
MAPK1IP1L	0.702959
FSCN1	0.702853
SLC17A7	0.702667
CALCOCO2	0.702299
RHOT2	0.701861
RALGDS	0.701649
FYN	0.701368
ARRB2	0.700961
S100A16	0.700528
INTS10	0.700509
PAPOLA	0.700013
ZNF219	0.699983
SDCCAG8	0.699921
PNPLA6	0.699921
CTNND1	0.699381
NELFE	0.699374
AC068631.3	0.699245
TM2D1	0.699216
TADA3	0.699045
ELOVL1	0.698607
SEPTIN4	0.698536
SPRYD7	0.698528
THRA	0.698513
DPH3	0.698163
ISOC2	0.697098
ATP11A	0.697071
FAM102B	0.697066
KCNK12	0.697013
THEM6	0.696935
COA1	0.6969
PA2G4	0.696612
CLUH	0.696033
MAF	0.695874
ENTPD4	0.695748
SEPTIN8	0.695676
PDGFRB	0.695233
SRSF8	0.695038
SPSB3	0.694973
GALNT2	0.694902
CSNK1G2	0.694756
MGAT4B	0.694752
PDZD8	0.694671
ZSCAN16-AS1	0.693949
TNK2	0.693668
GNA12	0.693627
ACSL3	0.693512
HBS1L	0.693063
SNHG8	0.692907
TRIP12	0.692699
IARS	0.692264
CPNE1	0.691932
NDUFAF4	0.691863
EIF2AK1	0.691801
HMGA1	0.691344
CREG1	0.690117
UBL5P2	0.690068
SERPINB1	0.689612
RAPGEF4	0.689538
BICD1	0.689412
MBD3	0.689126
RNF14	0.689114
DNAJC4	0.688762
MARVELD1	0.688485
PPFIBP1	0.688431
LGI1	0.68842
DHPS	0.68777
B4GALNT1	0.687463
STAT1	0.687353
TTC19	0.68611
XPO1	0.685924
NUMBL	0.685598
CUL3	0.685446
ECSIT	0.685442
TMEM242	0.685422
FASTK	0.68531
RPL22L1	0.685217
RRBP1	0.685177
C6orf89	0.684938
DCTN5	0.684893
LINC-PINT	0.684856
SLC35F1	0.684532
LAMP2	0.684138
DUS1L	0.683743
PARVB	0.682853
SIGMAR1	0.682205
IL13RA1	0.682129
LIMS2	0.682071
AMFR	0.681764
LASP1	0.681424
UBE4A	0.680989
BIRC2	0.680972
ZMAT2	0.680785
RPS6KB2	0.679935
BCL2L13	0.679371
PACSIN2	0.679159
RGMB	0.678967
VAMP5	0.6788
SLC25A12	0.678713
KPNA4	0.678366
TCEAL8	0.677625
ANKRD40	0.677252
ENHO	0.67719
RNF220	0.677177
CMC2	0.676948
FAM19A5	0.676343
KLF6	0.676248
RABGAP1L	0.675486
RPA2	0.675383
URM1	0.674928
RXRB	0.674695
ENTPD2	0.674176
FGL2	0.674013
RBBP7	0.673816
PLXNA3	0.673796
VASP	0.67378
RPL26L1	0.673473
RSL24D1	0.673418
NDUFAF2	0.673004
LTBR	0.672872
CHID1	0.672832
CDC42BPA	0.672323
PTPN18	0.67227
PDHA1	0.672004
TUBG1	0.671759
PARVA	0.671574
CFAP20	0.671483
ACP2	0.671479
HNRNPAB	0.671059
NT5DC2	0.670956
CISD2	0.670879
MAD2L2	0.670856
ELOVL4	0.670762
SLC48A1	0.670755
SLC9A6	0.670425
ZCCHC17	0.670339
DAB2IP	0.670273
CCS	0.669991
TMEM134	0.669873
KCTD17	0.669313
BCL2L1	0.668936
BCKDK	0.668718
KIDINS220	0.668649
PIGP	0.668604
C1orf198	0.668517
HERC2	0.668234
SERINC5	0.667865
CYP27A1	0.667633
SLC35C2	0.667135
TIMM50	0.667049
TAP1	0.667026
DDAH1	0.666861
MTHFD1	0.666668
ZFYVE21	0.666595
FSD1	0.666592
CLSTN3	0.666425
SBNO2	0.666303
GMPR2	0.665462
CDC42SE1	0.665235
ATG12	0.664139
ACAP3	0.663925
RAC3	0.662967
SGTB	0.662796
CD2BP2	0.662643
CGREF1	0.662364
PDE6D	0.662166
PTDSS1	0.662099
MTUS1	0.661906
TOMM70	0.661871
KIAA0319L	0.661797
AP3S1	0.661505
COPG1	0.661454
AKT1	0.660968
PSMA6P1	0.660501
UBE2Q1	0.660412
TMED4	0.660092
TIPRL	0.660063
COL4A1	0.660029
LAMC1	0.659523
HLA-DQA1	0.658517
BACE1	0.65818
ULK3	0.658157
STS	0.658034
MINDY3	0.657635
CUL4A	0.657408
NDFIP2	0.656957
SCAMP2	0.656795
CYBRD1	0.656768
VSNL1	0.656764
FEZ2	0.656706
PHYH	0.656053
RGS11	0.655452
POLD4	0.65538
GALNT18	0.655258
LRRC49	0.654999
VWA5A	0.654845
GGH	0.654756
TSPAN17	0.654324
RAD21	0.654225
TREM2	0.65422
GOLGA3	0.65417
PRKCD	0.65388
GNPAT	0.653848
SOS1	0.653447
COLGALT1	0.653438
TMUB2	0.653156
ZMIZ1	0.653062
HCLS1	0.652943
SAP30L	0.652849
CHD3	0.652757
BTBD1	0.652639
MAPK12	0.651745
ELAC2	0.651576
MMS19	0.651146
CALU	0.65082
ASTN2	0.650749
DUSP26	0.650689
CNRIP1	0.650656
MRPL22	0.650647
ARG2	0.650531
POLR1D	0.650354
NIT2	0.650257
UNC13A	0.649959
PRCP	0.649213
HECTD1	0.64919
HMOX1	0.649142
ITPA	0.648838
ARHGAP1	0.648825
MED29	0.648743
PRKCE	0.648602
NIPSNAP3A	0.648206
MICAL1	0.647904
INTS1	0.647888
GALNT8	0.647641
MRPL18	0.647342
TMEM245	0.646991
SNAPIN	0.646367
LGR5	0.646306
FUNDC1	0.646268
DANCR	0.64554
ANP32B	0.64534
LUC7L3	0.645081
SRSF11	0.644769
ECI1	0.643459
SV2A	0.642453
TRAPPC6A	0.641086
EIF4E	0.641065
POMGNT2	0.640991
CTDSP1	0.640796
EMB	0.640605
RBM5	0.64059
DDHD2	0.64049
GLRX2	0.640437
TMEM179B	0.64034
PPFIA3	0.640286
CEP170B	0.639992
AFG3L2	0.63999
FHOD3	0.639807
HECTD4	0.6395
CTSZ	0.639312
MAP9	0.63901
ALDH3A2	0.638445
TNPO1	0.638163
PREP	0.638012
LST1	0.637914
MKRN1	0.637793
RALA	0.637747
LEPROTL1	0.637746
PHKG2	0.637326
UQCC1	0.637022
MKLN1	0.636849
CDKN1B	0.63637
PQBP1	0.636051
DCAF6	0.635981
SAE1	0.635772
HLA-DRB5	0.635498
BRWD1	0.635432
TMCO1	0.63501
FRMD4A	0.634929
RFK	0.634485
NR2F1	0.634216
PABPN1	0.634117
MEAF6	0.634035
NTAN1	0.633796
YME1L1	0.633631
MTIF3	0.633601
FAR1	0.633559
ZNF358	0.633473
ORC3	0.632823
TBPL1	0.632532
NUDT9	0.632483
FSD1L	0.631821
PMPCA	0.631236
FKBP5	0.631231
PNMA2	0.630987
VPS4B	0.630972
IER3	0.630715
RAP1A	0.630088
NECAB3	0.629684
ETF1	0.629454
PPP6C	0.629398
ACACA	0.629197
OGT	0.629137
COASY	0.628904
SVIL-AS1	0.628854
ALDH1A1	0.628852
SNX12	0.628795
SNRPD1	0.628586
ATP5EP2	0.628584
IDH1	0.62829
TRA2B	0.627207
SARM1	0.626933
ZNHIT3	0.626893
CTNND2	0.626804
ACKR1	0.626189
ERBB2	0.62574
BCAM	0.625696
EHBP1L1	0.625397
TMEM109	0.625284
TMEM183A	0.625144
AMPH	0.625063
TSPAN33	0.624873
LSM5	0.624751
KIAA1522	0.624702
SHOC2	0.624461
CHMP4B	0.623961
TBX2	0.623918
MAP3K11	0.623862
PISD	0.623282
SGK1	0.62321
ASAP1	0.623069
RNASEH2C	0.623008
ORMDL2	0.622269
UBAC1	0.622266
JAG2	0.622127
PID1	0.622026
LTC4S	0.621864
MGAT3	0.621821
NSA2	0.621669
LITAF	0.621094
MT-ND4L	0.620695
PRKG1	0.620424
LARGE1	0.620174
IPO5	0.620121
DAPK3	0.620082
GTF3C6	0.619817
RING1	0.61937
CREBL2	0.618948
TTC9B	0.618436
LINC00839	0.617965
VPS26B	0.617297
COPB1	0.616996
SELENOI	0.616371
NEGR1	0.616232
EML1	0.616137
BCR	0.616127
PIP4K2A	0.615731
MARS	0.615594
RGS9	0.615309
PIN4	0.61529
NCBP2-AS2	0.615075
HSD17B4	0.615018
GFRA3	0.614784
TXLNA	0.614714
H2AFY	0.614627
ARFGAP1	0.614544
DNAJC15	0.613727
DHX9	0.613466
JAG1	0.613238
CHCHD5	0.612892
POLDIP3	0.612775
MRPS27	0.612716
RSRC2	0.612558
EHD1	0.612327
PRPF6	0.612084
KCTD10	0.611524
WBP11	0.611512
MMAB	0.611339
PPCS	0.611253
KCNMB4	0.611138
PNRC1	0.610953
MRPS18B	0.610566
GABRG2	0.610388
DNAJC19	0.609987
HOXD1	0.609784
IGLC2	0.60965
RAB34	0.609461
REC8	0.609405
DDX6	0.609308
ARL2BP	0.608426
TMEM175	0.608393
GGNBP2	0.608167
GRIK3	0.607931
CRMP1	0.607755
STT3B	0.607563
ZSWIM7	0.607201
PPP1R16A	0.60701
YY1	0.606524
AC004057.1	0.606299
CSNK2A1	0.605524
LAPTM4B	0.605235
NAPG	0.605006
HERC1	0.604643
SYVN1	0.604584
EMP3	0.604381
AMPD2	0.604324
TMEM115	0.603108
KLHL21	0.603075
SPRY4	0.602574
QARS	0.602212
ZFAND3	0.60202
GNG11	0.601735
UNC45A	0.6017
ATG3	0.6015
IGFBP2	0.600951
NFKBIA	0.600775
STX18	0.600588
MAP2K4	0.600499
TEKT4P2	0.600212
SLC44A1	0.600165
NTMT1	0.599915
PTPN23	0.599785
DIRAS1	0.599604
GOLGA7B	0.599547
API5	0.599443
JAGN1	0.599389
UBE3C	0.598788
MRPS35	0.598662
MARK1	0.598551
ABCA7	0.598522
MPST	0.598034
DNAJC12	0.597984
PRELP	0.597939
SMAD2	0.59746
BLVRA	0.597338
PPP1R3F	0.597297
IGBP1	0.596649
CDC42EP5	0.596396
AMN1	0.596343
NBR1	0.596262
DRG2	0.595977
WASF1	0.595669
MRPL13	0.595547
CDH1	0.595263
SRPRA	0.595257
UBE2E2	0.59524
CSK	0.595226
ARMCX2	0.595211
PPHLN1	0.59518
GBF1	0.594973
UNKL	0.594814
NAE1	0.594388
FAM214B	0.594265
GRPEL1	0.594237
RIMS3	0.594201
SIPA1	0.594183
ID1	0.594122
KIAA0100	0.594072
OXLD1	0.593957
MLX	0.593933
ST3GAL5	0.593923
SRPX	0.59372
PLOD3	0.593521
SNRPE	0.593416
FAM49B	0.593322
MED31	0.59325
CAP2	0.593043
NCLN	0.5929
AZI2	0.592678
KPNA1	0.592259
C19orf12	0.59219
MAPKAPK5-AS1	0.592086
FBXL5	0.592043
AC073611.1	0.591885
HEBP1	0.591787
SPIN1	0.591628
BAP1	0.591038
ORC4	0.590916
CDK14	0.590694
VPS26A	0.590624
METTL7A	0.590457
MTA3	0.590086
RNF112	0.589815
ITGB8	0.589641
GPN1	0.589436
COL16A1	0.589407
NKAIN4	0.588523
DEAF1	0.588483
PTPN9	0.588173
MANEAL	0.588044
CDO1	0.587608
SNF8	0.587136
MAGEE1	0.587135
ORMDL1	0.586973
CSGALNACT1	0.586956
C2CD2L	0.586846
RNF126	0.586586
TMEM229B	0.586502
FN3KRP	0.586346
YIPF1	0.586159
USP20	0.586132
AC105402.3	0.586002
RPA1	0.585965
PGRMC2	0.585962
GNL1	0.585864
CHP2	0.585769
HINT3	0.585418
SYTL2	0.585155
CYTOR	0.585152
SUPT5H	0.58514
KLF7	0.585051
UBE3A	0.584945
POR	0.584761
SIL1	0.584593
EFTUD2	0.584551
VKORC1L1	0.583974
CEP170	0.583912
GAMT	0.583754
IPO13	0.583686
ZNF32	0.583571
SACS	0.583008
LRRC47	0.582949
RND2	0.582819
NRDC	0.5827
RPS7P1	0.582667
MARK3	0.58265
PABPC4	0.582249
ARVCF	0.582242
SSBP2	0.582065
ANK1	0.581994
DPCD	0.581196
GGTA1P	0.580732
AP3M1	0.580687
NOSIP	0.580473
CNPPD1	0.580261
KCNK3	0.579402
NUDT16L1	0.579146
SF3A1	0.579069
KEAP1	0.579061
RPL7	0.578846
SEMA6D	0.578816
C17orf62	0.578815
CHTOP	0.578659
GALNT9	0.578291
EIF2B1	0.578275
YTHDF2	0.577845
HIST1H2AC	0.577818
MPP1	0.577814
TDP2	0.57774
TMX3	0.577656
SMIM14	0.577522
NR2F6	0.577448
UBR3	0.577394
SNCB	0.577053
TMEM33	0.576927
POP4	0.576814
DAZAP1	0.576594
ZFYVE28	0.57641
PFDN6	0.576162
AGTRAP	0.575519
ISCA2	0.575349
ABCF1	0.575341
NARF	0.575277
ARHGEF7	0.575056
ECHDC1	0.574838
CENPT	0.574678
LRRC75B	0.574512
GPR107	0.574056
SNPH	0.574014
ILVBL	0.573218
SNX7	0.572786
IAH1	0.572595
C19orf66	0.572584
AL050331.1	0.572551
KARS	0.572452
ARHGEF4	0.572398
SURF1	0.572395
HBA2	0.572339
EIF3D	0.572286
PPP2R5C	0.572269
SHARPIN	0.572163
PNMA8A	0.571822
PRPF31	0.571239
HSPA1B	0.571057
SLC25A25	0.571047
PRDX4	0.570974
TSPAN18	0.570883
SNRPA1	0.570308
SH3D19	0.570225
DIRAS2	0.570185
HMGN1	0.570114
RNF19A	0.570085
SPG21	0.569876
ELP6	0.569818
NFASC	0.569712
LHPP	0.569471
PI4KB	0.569298
C10orf10	0.569277
OTUD5	0.569126
CPEB2	0.568386
UFM1	0.568283
MSL1	0.568157
WDR82	0.568003
EIF5A2	0.56783
LONP2	0.567655
MLEC	0.567588
LARS	0.566949
GGT7	0.566569
VPS36	0.566505
GYPC	0.566382
CHKA	0.566374
DNAJB9	0.566332
LY6H	0.566328
MPC1	0.566306
LONRF2	0.566068
FAM171A1	0.565826
BCAR1	0.565809
LETMD1	0.565568
ZPR1	0.56547
OIP5-AS1	0.565362
EIF2B5	0.564823
AC012354.2	0.564719
ABI1	0.564684
DOK6	0.564651
HGNC:18790	0.564117
GFRA1	0.563739
SWI5	0.563678
DENND6B	0.563574
TSFM	0.563509
CTSC	0.563291
COL4A3BP	0.562727
CORO1B	0.562715
COG4	0.562614
FAM102A	0.56236
PYCARD	0.562282
CLNS1A	0.562253
HES6	0.562156
MICU3	0.562132
SLBP	0.561852
GAK	0.56173
MAGEF1	0.561717
GLB1	0.561541
DHX36	0.56142
PPIE	0.561192
LAIR1	0.561162
RNF114	0.560848
GPR137	0.560807
NUDCD2	0.560539
DMXL2	0.56018
NTPCR	0.560002
SYNE1	0.559868
MMP2	0.559732
SGTA	0.559623
ARHGAP22	0.559584
HSPA13	0.559566
MPP3	0.559551
SECISBP2L	0.559519
RGS1	0.559443
PANK2	0.558962
RASA1	0.558269
RANBP2	0.558266
CETN2	0.557975
BSDC1	0.55795
ORAI2	0.557925
SSFA2	0.557885
MAP1S	0.557801
WDR6	0.557739
NUFIP2	0.557673
ELMO2	0.557588
TSC2	0.557531
ARMC6	0.557491
PSMD11	0.557138
GOLPH3	0.557032
HAGHL	0.556819
DENR	0.556505
CPNE4	0.556482
TRAM1	0.556341
SLU7	0.556329
SYPL1	0.556283
CAMTA2	0.556116
MPI	0.556051
HNRNPH2	0.555684
HDGFL3	0.555639
ABCF2	0.555604
ARL16	0.555562
FTH1P8	0.555339
GNAL	0.554982
DCAF8	0.554938
UBA3	0.554819
CASC4	0.554285
NR1H2	0.554124
FHL1	0.554076
RETSAT	0.553874
KHDRBS1	0.553848
ACAA2	0.553846
SLC43A2	0.553678
GPAT4	0.55361
GLOD4	0.55355
TPM4	0.553507
ZBTB4	0.553476
RASSF5	0.553435
DTNA	0.553418
TAOK1	0.553213
NME4	0.553121
BMP8B	0.55304
UBALD2	0.552722
TMC6	0.552669
SH2B1	0.552447
CIC	0.551674
TCEAL9	0.551668
SORBS3	0.551369
STX10	0.55121
SLC1A5	0.551032
CMC1	0.550975
RPL12	0.550705
UBL4A	0.550169
TMEM129	0.550095
CPNE2	0.549717
SYAP1	0.549695
HPS1	0.54966
NAXD	0.549546
PPP1R9B	0.549427
PDCD2	0.549315
HNRNPR	0.549277
ZMIZ2	0.548754
IRS2	0.548616
TMUB1	0.548581
LPCAT1	0.548458
RB1CC1	0.548275
B4GALT5	0.548192
DENND5A	0.548036
RFNG	0.547981
C16orf91	0.547883
GRASP	0.547841
SLC25A28	0.547838
ADCY7	0.547783
BBS2	0.54763
ZFAND2B	0.54754
SAFB	0.547144
PRRC2C	0.546927
TMEM63C	0.546197
ARMCX1	0.546124
RAPH1	0.546088
SEC23A	0.546023
SH3BP2	0.54597
BCS1L	0.545833
ABCF3	0.545832
HYOU1	0.545758
CPPED1	0.545613
PRKDC	0.545286
GPR137B	0.54521
LRSAM1	0.545185
PSME3	0.545066
ETNK1	0.544775
CCDC12	0.544285
PAIP1	0.544112
HNRNPF	0.543866
GATAD2A	0.543864
EXTL3	0.543837
ITGA6	0.543818
SETD3	0.543416
CADM4	0.543312
CELF4	0.543213
APBA2	0.542946
MAN2C1	0.542411
AACS	0.542377
ANO10	0.541921
TSR2	0.541799
PARP6	0.541764
PITPNB	0.541752
ID2	0.541527
AKAP8L	0.541441
CCDC90B	0.541403
C16orf58	0.541329
SNX2	0.541152
CD27-AS1	0.540846
LGALS9	0.540805
DCUN1D5	0.540617
CNOT7	0.540428
MAST3	0.540235
NAV1	0.53992
PTBP1	0.539518
CERK	0.539337
ACYP1	0.53904
TMEM18	0.538555
AC093110.1	0.538319
SLK	0.538137
PXN	0.537888
B4GALT7	0.537645
SSBP3	0.53737
ARFGEF1	0.536817
RARRES1	0.536789
BTBD10	0.53673
MRFAP1L1	0.536719
TMEM167B	0.536532
CARS	0.536497
SCAP	0.536423
WAC	0.536345
TMEM163	0.536301
HDHD2	0.536227
PEX11B	0.536131
PDPK1	0.536015
TRIM44	0.535988
ERGIC1	0.535754
MPDU1	0.535633
ZFR	0.534981
BTBD11	0.534927
TSTA3	0.534832
HDGF	0.534584
RAB4A	0.534312
SNX21	0.534213
UXS1	0.534203
RAB11FIP3	0.533806
SMARCA5	0.533803
GTF3C1	0.533383
MANF	0.532672
COA5	0.532647
ALAD	0.532619
BTN3A1	0.532453
NOLC1	0.532439
AP3S2	0.53213
DUSP22	0.531941
SGCE	0.531883
VSTM2L	0.531736
SLC25A46	0.53157
FBXL2	0.531554
NTHL1	0.531528
HEY1	0.531342
HSPBP1	0.530954
PDZD7	0.530883
ITPR3	0.530766
FAM171B	0.53076
DNAJC10	0.530745
TBC1D14	0.530384
VPS8	0.530377
SNX14	0.530272
NID1	0.530088
CBX6	0.529997
TANC1	0.52983
MOB4	0.529793
PCED1A	0.529742
EXOC4	0.529646
STIM1	0.529586
TSPAN15	0.529519
CX3CR1	0.529406
RRP36	0.529395
FAM120A	0.529217
NOMO1	0.529206
METAP2	0.528891
GNA11	0.528672
GABBR2	0.528486
SRPRB	0.528319
USE1	0.52826
PSD3	0.528255
NFE2L2	0.527758
SMARCA2	0.527696
RPAIN	0.527644
COL28A1	0.527521
MRPL21	0.52719
SLC22A18	0.527071
TSPAN14	0.527059
WTAP	0.526492
STX4	0.526127
GALNT14	0.526036
PREX1	0.525833
UBE2E1	0.525791
RABGGTB	0.525742
TINF2	0.525525
FAM168A	0.525486
SYNPO	0.525476
TIAL1	0.525181
POLR2B	0.525145
OGFR	0.525007
TPM2	0.524905
UBE2H	0.524858
MAPRE1	0.524727
PRKAR2A	0.524671
BECN1	0.524554
GOLGA2	0.524431
SLC39A6	0.524215
SZRD1	0.524104
MOB1A	0.524073
OPCML	0.523988
COMMD1	0.523481
LRRC59	0.523467
BAX	0.523401
LUC7L	0.523372
KCNS3	0.523181
FBXO3	0.523171
TSN	0.523073
PPP6R2	0.522978
AKTIP	0.522822
GGA1	0.522744
DNAJA3	0.522695
JAKMIP1	0.522676
BCL7B	0.522642
AK3	0.52257
RBMS3	0.522276
ARCN1	0.522162
CD53	0.521928
ARF6	0.52182
C16orf62	0.521773
SLC2A5	0.521766
POLR2C	0.521384
B3GALT6	0.521358
OSTM1	0.52111
PARP10	0.520991
PRCC	0.520929
INPP5K	0.520887
DHRS3	0.520832
CASKIN1	0.520699
ME2	0.520586
SERPINH1	0.520563
KIAA1109	0.520439
RAB22A	0.520195
TM6SF1	0.520175
IKBKG	0.519998
TXNP6	0.519581
GCLM	0.519557
SMAP2	0.519542
CNIH4	0.519488
AFF1	0.519059
PRKAA1	0.518432
FLYWCH2	0.518429
STK32C	0.518429
PSIP1	0.518405
TBC1D17	0.518199
SENP6	0.518015
MYO9B	0.518009
ABLIM3	0.517871
RPS6KA2	0.517617
MED16	0.517586
AKAP11	0.517554
EBNA1BP2	0.517533
HMCES	0.517502
COL9A3	0.51696
ATXN7L3B	0.516955
RUVBL2	0.51695
RCAN1	0.516716
RALGAPB	0.516659
LMO4	0.516457
UNC93B1	0.51637
MDK	0.516146
BAIAP2	0.516081
CUL1	0.516033
PHLDA1	0.515789
GADD45G	0.515473
AKAP13	0.515433
PPP2R2A	0.515357
MTDH	0.515236
ACTA2	0.514859
EI24	0.514686
AMZ2	0.514648
UBAP1	0.514472
HNRNPH3	0.514449
AC011472.2	0.514121
MAD1L1	0.514116
UCP2	0.513707
APH1A	0.513642
EMD	0.513304
RBMX	0.513253
CEBPG	0.513086
NEIL2	0.513015
MT1M	0.512861
SRP72	0.512848
GNS	0.512131
COX19	0.51196
SNRPB2	0.511958
CC2D1A	0.51154
TAF13	0.511465
USO1	0.510936
SLC23A2	0.510921
ADIPOR2	0.510605
SEC14L1	0.510408
IFI16	0.510379
CENPB	0.510213
CHST8	0.510129
CACNA1B	0.510103
ATG13	0.50992
TNPO2	0.509753
TRIO	0.509455
USP34	0.509275
ALPL	0.5092
TESK1	0.509124
EMP2	0.508611
AAK1	0.508555
C10orf35	0.508175
CACNB1	0.508103
DNAJC13	0.507915
BBS7	0.507886
ADPGK	0.507869
ZFYVE27	0.507812
VARS	0.507511
WRNIP1	0.507115
VWF	0.506827
BCAS3	0.506774
AC018521.5	0.506451
FBXO9	0.506405
IMPAD1	0.506134
SEC24C	0.505982
PHF1	0.505723
SELENOO	0.505623
PAQR6	0.505423
AASDHPPT	0.505354
TRIM27	0.505102
RABGAP1	0.504878
ZDHHC4	0.504557
MED8	0.504533
CARS2	0.504462
GPR162	0.50438
FZR1	0.504194
ST3GAL4	0.50417
BRF2	0.503754
FLAD1	0.503465
TMEM191A	0.503365
PMPCB	0.503329
ELOVL6	0.503265
GNA13	0.50295
BUD23	0.502779
SMIM19	0.502741
SV2B	0.502689
DNAJC30	0.502631
LAMTOR3	0.502541
FAM98A	0.502316
NMT1	0.501801
C5orf15	0.501593
COMMD5	0.501202
LPIN2	0.501149
LYPLA2	0.500973
NMRK1	0.500914
AGAP1	0.500884
SLC9B2	0.500252
SUPT6H	0.500161
SPATS2L	0.500052
SLC35A5	0.499868
KPNA2	0.499851
CLK1	0.49981
VAV2	0.49958
LNPK	0.499549
CMTM5	0.499509
SLC47A1	0.499499
VPS41	0.49928
TSPAN31	0.499214
PIGZ	0.499063
NLGN4X	0.498909
EXOSC6	0.498886
NUDT2	0.498866
UPF1	0.498263
TSPYL4	0.497805
TNS2	0.497648
TOR1AIP2	0.497439
ERCC1	0.497385
UBQLN2	0.497362
BCAT2	0.497244
FBXL3	0.496906
STK11	0.496872
CTDSP2	0.496856
PANK3	0.496715
PPM1F	0.496703
MRPL32	0.49641
MRPL9	0.496355
ZRANB2	0.496284
FAM193B	0.496174
FBXO18	0.495969
PPM1G	0.495826
CNTNAP2	0.495771
TOX4	0.495768
CTNNAL1	0.495569
RASL12	0.495483
GDAP1L1	0.495192
MIIP	0.495171
TES	0.494984
TMED5	0.494751
ABCB8	0.494478
UBE2G2	0.494429
HLA-F	0.494341
TRIM47	0.494341
PRPSAP1	0.494202
KCNQ5	0.494195
GSKIP	0.493966
EIF4B	0.493647
KAT2B	0.493606
YTHDF3	0.493249
EMP1	0.493142
CPTP	0.493133
COPB2	0.492869
DAP	0.492709
PTRH2	0.492459
SMARCA4	0.492011
MAGOH	0.491815
WDR48	0.491808
AC246787.1	0.491646
MBD2	0.491164
MRPS5	0.49072
TMCO3	0.490621
UNC50	0.490193
SEMA4F	0.489748
SNX1	0.489716
NXPE3	0.489409
RRAGC	0.489167
ST8SIA1	0.48902
LRRFIP2	0.489006
GRAMD1A	0.488985
SRD5A1	0.488552
TMEM151A	0.487957
SIK3	0.487519
H19	0.487353
GTF2F1	0.48735
SULT1A1	0.487186
TRIOBP	0.48709
CAPG	0.487041
C7orf43	0.486843
TXNDC15	0.486731
PODN	0.486688
MGMT	0.486643
KCND1	0.486383
SEPHS2	0.486279
SHKBP1	0.486142
NPC1	0.486085
MRPL49	0.485927
TBC1D19	0.485915
DAGLA	0.485882
SEPTIN6	0.485794
EPAS1	0.485785
VPS13C	0.485783
THOP1	0.485471
SUPT7L	0.485445
MRPS18C	0.485173
RNF41	0.48463
AK1	0.484608
RERE	0.484522
EHD2	0.484397
POLD2	0.484366
LINC01736	0.484335
M6PR	0.484283
LAMA2	0.483886
UTRN	0.48387
ANKRD29	0.48386
CHPT1	0.483779
MMP28	0.483667
COQ8B	0.483557
RSRP1	0.483517
H1F0	0.483391
CIDECP	0.483235
ETFRF1	0.483063
C18orf32	0.482695
EIF4A3	0.48269
BRMS1	0.482508
SPPL2B	0.48232
MSRB1	0.482131
SH3GL1	0.48199
CTGF	0.481788
ARIH2	0.481749
PHKB	0.481614
PRKAG1	0.481527
ECE2	0.481466
PELI3	0.48115
SLC38A1	0.481126
WLS	0.480718
GALNT11	0.480495
KIFC2	0.480364
PI16	0.480059
ARIH1	0.4799
SH3PXD2A	0.479749
PDCD10	0.479359
AGFG1	0.479323
C1D	0.479311
ADAM15	0.479176
UBE2G1	0.479085
CHPF2	0.478654
MCFD2	0.47865
KCNC4	0.478597
ARHGEF12	0.478587
AC020915.1	0.478426
VTA1	0.478328
GOLGB1	0.478316
FH	0.478239
PSMB9	0.478152
TNFRSF14	0.478122
SORL1	0.478103
IQGAP1	0.477995
ZC2HC1A	0.477951
AHCYL1	0.477872
PIH1D1	0.477843
WDR33	0.477621
RPS15AP38	0.477445
RABGGTA	0.477335
NSMCE1	0.477199
EIF4E3	0.477136
ANGPTL7	0.476755
PCCB	0.47644
RHBDF2	0.475902
MECR	0.475568
ACSL1	0.475529
TECPR1	0.475437
NIT1	0.475154
EIF3J	0.475092
VASH1	0.475058
MAP4K4	0.474962
SMYD2	0.474805
TBL1XR1	0.474626
AP5Z1	0.474606
AP1G1	0.474262
AGPAT3	0.473918
TSPAN4	0.473798
NMRAL1	0.473788
HTATSF1	0.47358
DENND3	0.473555
ANKRD17	0.473546
RSL1D1	0.473513
ITGB5	0.473426
MCRS1	0.473263
RNPEPL1	0.472821
LINC01630	0.472682
CYTH1	0.4726
GRB10	0.472552
SMIM13	0.472539
FURIN	0.472487
A4GALT	0.472486
CNOT1	0.472482
MIR4435-2HG	0.472306
PICK1	0.472087
RHBDD3	0.47207
SCNM1	0.472044
CDC27	0.471991
AEBP1	0.471918
PHGDH	0.471851
TUSC5	0.471277
RBBP4	0.47127
MRPL2	0.47103
PTCD3	0.471001
MPPE1	0.470883
NOC2L	0.470855
TTYH3	0.470548
INPP4A	0.470446
RABIF	0.470221
ARHGAP17	0.469747
SIPA1L2	0.469727
FPGS	0.469585
PPM1B	0.469537
IPO7	0.46948
PKIB	0.46941
HADH	0.468931
SLC39A7	0.468906
SLC35A4	0.468697
NF1	0.468629
NCSTN	0.468532
SSRP1	0.468522
KIF1BP	0.468486
MCRIP2	0.468304
NUMB	0.468286
DNAJC11	0.467968
SGIP1	0.467919
RAF1	0.467064
DYNLT1	0.466967
UBE2O	0.466846
CAT	0.466787
EID2	0.466747
SAC3D1	0.466693
ZDHHC12	0.466667
NSDHL	0.466615
UBTF	0.46653
RASSF1	0.466289
UBA2	0.466254
FAM174A	0.466233
EGFLAM	0.465776
EXOC3	0.465756
PHF20	0.465516
IVNS1ABP	0.46551
TMEM8A	0.465453
HCN2	0.465379
RRP12	0.465027
SRPK2	0.46501
MAGEH1	0.464907
PCNX1	0.464899
SACM1L	0.46455
ZDHHC8	0.464547
KCNJ12	0.46419
ASPHD2	0.464076
CLIP1	0.464054
CSPG5	0.463684
MINK1	0.463544
ARFIP2	0.463317
NTRK3	0.463235
ACADM	0.46299
SLC9A3R2	0.462836
ZFPM1	0.462509
FOCAD	0.462411
ALG5	0.462347
SEC63	0.462292
ZBTB38	0.46227
PTK2	0.462196
VPS11	0.461916
CDC37L1	0.461816
C1orf162	0.461791
RNF145	0.461772
RBM23	0.461705
GSTA4	0.461691
TTTY14	0.461576
UBE2J2	0.461414
FOXRED1	0.461386
NBAS	0.461374
ARHGEF10L	0.461362
GLYR1	0.461337
ADK	0.461193
RANBP3	0.460871
TPD52L1	0.460823
PROS1	0.460782
MAT2B	0.460491
PLXNB1	0.460386
CDKN2AIPNL	0.460286
HS6ST1	0.460257
EXOC5	0.46019
IL34	0.459877
EFHD2	0.459809
BTF3L4	0.459607
RANGRF	0.459559
LYZ	0.459508
COA4	0.459196
ZNF226	0.458792
TSPAN2	0.458635
SKAP2	0.458628
PPP2R2D	0.458577
RNF40	0.458519
EXT2	0.458256
MON1A	0.458222
ZNF25	0.458171
FBXO11	0.457638
CRIPT	0.457599
CIAO1	0.457508
MYH10	0.457505
CDK10	0.457458
OSER1	0.457378
EZH1	0.457281
SMOC1	0.457179
SMIM4	0.45701
PUM2	0.456977
PTPRJ	0.456939
TMEM203	0.456775
COX7A1	0.456747
SLC2A8	0.456706
TTBK2	0.456671
KCTD9	0.456249
FAM131A	0.456227
DVL3	0.45595
COL8A1	0.455665
RPS21P4	0.455613
INPP1	0.455582
MRPL58	0.455563
DEDD2	0.455534
STX2	0.455234
URI1	0.455
CFAP36	0.45478
LNPEP	0.454599
MRPS16	0.454548
GNG7	0.454418
RRP7A	0.454382
TBRG4	0.454232
USP8	0.454136
RPA3	0.454072
RPL17P36	0.453898
YAF2	0.453719
AK6	0.453578
PTPN12	0.453508
EIPR1	0.453486
ANAPC7	0.453327
SCRIB	0.453276
RFXANK	0.453257
RAB40C	0.453219
PTPRM	0.453196
SLC4A2	0.453175
ANKRD10	0.453071
ENAH	0.452676
PDIA4	0.452647
GJA1	0.452633
MRPL48	0.452604
POP5	0.452394
MRPL16	0.452099
IQSEC1	0.451825
SLC7A14	0.451794
ABI2	0.451704
CRYL1	0.45161
MCUR1	0.451581
BUB3	0.45155
RCN1	0.451497
CBX5	0.451466
MESP1	0.451104
KIAA0232	0.451055
MROH1	0.450942
HIF1AN	0.450937
SRSF6	0.450785
RMDN1	0.450649
MRPS2	0.45059
EMILIN1	0.450495
TOMM40L	0.450406
CCDC32	0.450218
CCDC184	0.450108
ZFAND6	0.450018
ABHD3	0.449622
KIAA2013	0.449319
FAM49A	0.449294
MGST2	0.449122
EIF4E2	0.449117
FLNB	0.44909
TMEM126A	0.448947
C9orf72	0.448503
SH3BP4	0.448347
EXOSC4	0.448347
EIF2S1	0.448166
FNTB	0.448114
PDK4	0.448111
KCTD20	0.44806
BROX	0.447653
TSPYL2	0.447585
FAM45A	0.447551
AMZ2P1	0.447489
FAM120B	0.447389
MRPL10	0.447117
THAP7	0.447051
TRAK2	0.44682
AC012146.1	0.446791
HTRA2	0.446746
ODC1	0.446744
CCDC167	0.446609
SRP68	0.446604
UCHL5	0.446395
NUDT21	0.446355
CASC3	0.446343
VAMP4	0.446119
CPNE9	0.446082
TMEM8B	0.446021
SLC6A17	0.445907
DDX49	0.44584
AP3M2	0.445839
THNSL2	0.445789
GOLT1B	0.44568
FAM114A1	0.445619
APTX	0.445279
TMEM60	0.445206
COQ10B	0.4451
DIP2B	0.445067
DCAF7	0.444958
CTSS	0.444796
PDHX	0.444689
PSEN1	0.444681
SYT7	0.444498
THBS2	0.444344
DDR1	0.444191
CLCN4	0.444062
CDC25B	0.443906
PSAT1	0.443721
NELFCD	0.443471
SLC12A2	0.443403
ULK1	0.443305
C15orf59	0.443145
MRPL47	0.443114
DERL1	0.443089
TSPAN13	0.442815
MIB2	0.442689
HDAC2	0.442643
COPZ2	0.442555
WDYHV1	0.442475
EBF1	0.442404
GTF2B	0.442229
TTC39A	0.441971
PRMT5	0.441691
PSME2P2	0.441673
ALKAL2	0.441472
SEMA4B	0.441202
ARHGAP15	0.441183
PPP2R5D	0.441058
HEPACAM	0.440618
CKAP4	0.4405
ZMYND11	0.440421
ATF7IP2	0.440036
TXNDC9	0.439958
RCAN3	0.439893
LRRC8B	0.439836
IP6K1	0.439773
SDF2L1	0.439629
USP35	0.43959
RIMS1	0.439552
SNAPC2	0.439385
MKNK1	0.43933
G6PD	0.439306
COL5A3	0.439288
CFDP1	0.439256
PPM1K	0.439115
VPS45	0.43896
TMEM106B	0.438837
GATD1	0.438652
KCNMA1	0.438455
LSM14A	0.438429
ANKRD52	0.438288
ECI2	0.438064
ABHD10	0.43786
POU4F1	0.437824
NEU1	0.437757
SMARCA1	0.43737
SESN3	0.437212
GFM2	0.437101
CELSR2	0.436724
MAPKAPK2	0.436635
SPACA9	0.436616
TYRO3	0.436469
BZW1	0.436422
CCNG1	0.436416
TRMT1	0.436323
ADD3-AS1	0.436298
CEBPA	0.436296
AC103591.3	0.435995
TSSC4	0.435991
GLMP	0.435982
YIPF4	0.435898
DHRS7B	0.435734
SH3BP5	0.435612
ATP2B2	0.435554
LINC00667	0.435483
ARL4C	0.435463
EVI5L	0.43537
SCAMP1	0.435355
FAM86DP	0.435332
UBFD1	0.435314
TMEM47	0.435258
SLC4A3	0.435213
CTNNA2	0.435204
STK16	0.435148
TGFB1I1	0.435031
B3GNT2	0.434859
BRSK2	0.434817
SLC17A6	0.434768
HSPB11	0.434764
ACTR6	0.434634
TMEM255B	0.434376
PIGQ	0.434354
SPIRE1	0.434263
RPL18A	0.434218
RBMS1	0.43401
DDX42	0.433988
SRP54	0.433951
C11orf24	0.43388
USP19	0.43369
NECTIN1	0.433679
EFNB1	0.43359
GNAI1	0.433448
TNKS	0.433392
AL049873.1	0.433361
PSMD10	0.433283
CYTH2	0.43326
NQO1	0.433112
KLF9	0.432767
DNAJB14	0.432604
RPS6KC1	0.432553
SMG9	0.43253
TRAPPC9	0.432408
CREB3	0.43238
TSEN34	0.432333
MLLT6	0.43227
RC3H2	0.432116
FILIP1	0.432017
HDAC3	0.431991
MED4	0.431831
RELL1	0.431698
CXCL12	0.431566
ATAD1	0.431557
RIOK3	0.431554
MAPKAP1	0.431521
UBE4B	0.431389
HIKESHI	0.431348
NOTCH2	0.431264
CCDC130	0.431184
USP47	0.43113
FAM200B	0.431052
SPR	0.43097
SLC29A1	0.430857
SUMF1	0.43071
DESI1	0.430685
KMT5A	0.430646
DHDDS	0.430503
FTO	0.430264
FHL2	0.430212
MISP3	0.430088
SNRPA	0.430087
ALAS1	0.430031
RPS6KA4	0.430007
CGGBP1	0.429877
WASF3	0.429808
NUDT8	0.42969
SLC12A9	0.4296
WDR45B	0.429551
YBX3	0.429328
MIGA2	0.429234
COX11	0.429161
CABIN1	0.429062
PNPLA8	0.428987
GORASP2	0.428973
CYB561A3	0.428952
CKS2	0.428916
AL161772.1	0.428907
ITSN2	0.428857
TGFBI	0.428622
CSF1	0.428446
POLG	0.428332
KBTBD2	0.428216
ADGRB3	0.428115
GNL3	0.428083
TRIP6	0.427918
PCSK1	0.427886
ATRN	0.427818
C6orf106	0.427718
HEXDC	0.427482
STX1B	0.427374
ARHGEF6	0.427227
MUL1	0.427185
MORN2	0.427156
KBTBD11	0.427038
BCL6	0.42696
MTMR14	0.426895
FAM207A	0.426884
TMEM132A	0.426806
VMA21	0.426763
HYAL3	0.426633
TRIB2	0.426627
SNAP47	0.426479
MAP2	0.426438
FAHD2B	0.42633
WASHC4	0.426076
UBAP2L	0.425973
LRRFIP1	0.425814
KAT2A	0.425788
DFFA	0.425626
SNX5	0.425431
NRP1	0.425413
CFD	0.425369
ACTR3B	0.425327
RB1	0.425198
BCAS4	0.425107
EFCAB14	0.425014
UBA7	0.424954
TRPM2	0.42489
AC012618.1	0.424796
LRRC20	0.424757
CUEDC1	0.424721
CBX7	0.424632
AXL	0.424619
WNT11	0.424323
CDC42EP4	0.424139
MTMR4	0.424061
FAM160B1	0.423998
ZMAT3	0.423789
GRIPAP1	0.42363
RAB2B	0.42354
PIGH	0.423425
ANKRD37	0.423385
PGS1	0.423191
SLC25A33	0.42293
IVD	0.42269
SFXN3	0.422649
SEC61A2	0.422541
SRGAP2	0.422469
SLC7A1	0.422389
TPRA1	0.422178
KLHDC8A	0.422102
NIPSNAP2	0.422025
ZDHHC3	0.421811
TRAPPC3L	0.421748
NAT14	0.421744
NUB1	0.421509
MFSD14B	0.421336
SLC39A1	0.42129
RPRD1A	0.421274
CORO2A	0.421257
ERAL1	0.421251
CTNNBIP1	0.421118
HDDC3	0.420931
TMEM127	0.420863
ZMAT5	0.420785
SPATS2	0.420494
AFAP1L2	0.42049
KAT7	0.420489
EPB41L4A-AS1	0.420426
SLC35B1	0.42028
ANXA4	0.420155
SLC50A1	0.420113
MRPS14	0.419899
LINC00982	0.419889
MGAT4A	0.419557
UBE2J1	0.419529
TMEM94	0.419513
MRPL46	0.419483
PCM1	0.419466
SMARCD3	0.419399
NPTXR	0.419239
NCBP2	0.419221
PNP	0.419198
MEF2A	0.419052
AVL9	0.419044
TMEM41A	0.419016
VAC14	0.418937
SFT2D1	0.418813
WWP1	0.418786
EFS	0.41853
NIPA2	0.418499
ESRRA	0.418471
STAM	0.418453
BTG2	0.418312
TBC1D10B	0.418287
TRABD	0.417933
FNDC3A	0.417858
ACER3	0.417499
GAL3ST1	0.417482
SNHG25	0.417472
PITPNM2	0.417452
HMX1	0.417154
KLHL12	0.416988
SPART	0.416837
TBC1D22A	0.41672
RNF4	0.416418
RNF141	0.416341
SLITRK2	0.416297
ZSWIM8	0.416228
PHTF1	0.416011
SMARCB1	0.415764
MTMR9	0.41552
SLC20A2	0.415453
NECAP2	0.415374
EIF4EBP2	0.415157
PCGF5	0.415121
KDSR	0.414876
NES	0.414713
RDH12	0.41463
DTX3	0.414429
BCLAF1	0.414414
ATXN2L	0.414325
STX8	0.41407
SERPINA1	0.413969
LUM	0.413825
PLCB2	0.413819
EML3	0.413674
CUX1	0.413566
TMEM161A	0.413481
TTC39B	0.413454
MAX	0.413318
FAM91A1	0.412914
RAB8B	0.412771
RELA	0.41277
UFD1	0.412745
DCUN1D4	0.412694
TERF1	0.412676
SMAP1	0.412634
TLK1	0.412586
IFIT3	0.412509
GSR	0.41238
CAMSAP1	0.412214
CLDN11	0.412145
RPL9	0.411874
TRMT2A	0.411812
EIF3E	0.411736
RBM25	0.411714
SRSF10	0.411616
SEZ6L	0.411494
P4HA2	0.411417
PIK3R1	0.411389
SDSL	0.411303
RANBP9	0.411249
BHLHE40	0.411204
UBE2Q2	0.411186
RHOJ	0.411052
TRAPPC6B	0.410958
AMIGO1	0.410648
MBTPS1	0.410512
DDX41	0.410501
STX5	0.410204
NALCN	0.410136
PPP1R15A	0.410022
EXTL2	0.409936
PRPF19	0.409748
RBM18	0.409712
COMTD1	0.409609
MAP3K10	0.409597
TMEM35A	0.409343
DNASE2	0.409011
DPY19L1	0.40887
NPRL3	0.408568
XPNPEP1	0.408203
BTN2A1	0.408114
EIF2AK2	0.408092
MRPS10	0.408019
SDF2	0.407766
FAM8A1	0.407732
DOCK3	0.407685
KLHL42	0.407624
RAB40B	0.407478
AZGP1	0.407454
MINDY2	0.40734
KAT8	0.406943
CINP	0.406935
PTPDC1	0.406931
MIEF1	0.406656
NUDT22	0.406453
EIF2B2	0.406373
ERC2	0.406107
ACSBG1	0.406014
RAB3GAP2	0.405656
LYRM2	0.405628
ASNSD1	0.40559
TBC1D13	0.405446
ARSA	0.405398
FOXJ3	0.405314
NUAK1	0.405312
SLC25A26	0.405195
KATNB1	0.405137
NPTX1	0.405041
MAST2	0.404914
LMBR1	0.404695
TOR1A	0.404686
EGLN1	0.404625
CC2D1B	0.404502
THYN1	0.404397
CCDC25	0.404223
RNF26	0.404061
FAM20B	0.404007
MARK4	0.40397
MTERF4	0.403873
SMIM27	0.403761
RAP2A	0.403665
CERS5	0.403605
GALC	0.403482
CARM1	0.403156
HECW1	0.403135
RNF175	0.402727
LYPLAL1	0.402661
SHF	0.40243
LMBRD2	0.40231
ETHE1	0.402247
CLTCL1	0.402053
SUMF2	0.401963
BHLHE41	0.401911
PTCH1	0.401747
TNXB	0.40169
PPIL1	0.401675
EIF2S3	0.401562
IPO9	0.401561
RAB35	0.401394
HOXB7	0.401365
RPS19P1	0.401154
DNTTIP1	0.400754
PAICS	0.400642
KIAA0895L	0.400065
DDOST	0.399985
SUN1	0.399841
NT5DC1	0.399734
ZNF771	0.399607
R3HCC1	0.399549
SLC35C1	0.399543
FOXD3-AS1	0.39935
AC026366.1	0.399334
SMYD3	0.399205
SURF6	0.39917
RBFOX3	0.39915
GMFG	0.398858
HSPA2	0.398831
SCN8A	0.398799
HNRNPUL1	0.398755
CDC23	0.398497
TBC1D20	0.398472
SERINC2	0.398399
ATIC	0.398372
MAPK11	0.398222
ADA2	0.397975
HS1BP3	0.397855
RPS6KA3	0.397799
SLTM	0.39754
SYMPK	0.397163
IZUMO4	0.396996
CUL2	0.3969
HOXA7	0.396465
CCDC24	0.396462
SUSD6	0.39638
IQSEC3	0.396379
WIPI1	0.396369
SLC10A3	0.39624
GGPS1	0.396226
SEMA4D	0.396225
TJP1	0.395922
GPBP1	0.395785
TCAF1	0.395682
FAM199X	0.395677
ATF2	0.395577
TAZ	0.395486
GSTM4	0.395455
PEX10	0.39545
MAL	0.395401
TMED8	0.395358
TMEM101	0.395087
GORASP1	0.395064
KPNA3	0.394992
MTOR	0.394952
WDR41	0.394643
CIZ1	0.394548
ALG3	0.39454
RPS6KA1	0.394521
GDF11	0.394328
THRAP3	0.394183
CYB561	0.394003
PDS5A	0.393898
GABRB3	0.393718
NNMT	0.3937
CERS6	0.393632
FDX1	0.393615
GSDMD	0.393586
KCNIP4	0.393573
MYBBP1A	0.393567
NFIA	0.393263
HMGXB3	0.393206
RBM10	0.393133
EGR1	0.392955
ZDHHC14	0.392915
MRPL19	0.392903
ARHGAP5	0.39279
TPT1-AS1	0.392514
RBM17	0.392409
MAN2B2	0.392331
PPP1R35	0.392205
LZIC	0.392151
TSPYL5	0.392128
NSUN5	0.39201
APBB1IP	0.391555
PC	0.391372
CHST2	0.391236
SLC7A5	0.391186
TXNRD2	0.39116
RPL24P4	0.390964
NRBP2	0.390944
RMND5B	0.390941
GSE1	0.390887
TSPAN11	0.390776
KIF1C	0.390759
FAF1	0.39073
FRMD3	0.390411
CROCCP2	0.390348
SPTBN4	0.389926
DPF2	0.389899
MRPL11	0.389885
ENDOG	0.389869
SENP5	0.389773
CASK	0.389747
RNPEP	0.389601
PUM1	0.389579
INPPL1	0.389438
HIPK3	0.389385
BSN	0.389161
POMT1	0.389155
LTBP1	0.389107
ALG14	0.389103
F12	0.38899
TST	0.388959
SORCS1	0.388946
BFAR	0.388821
LRRC8D	0.388663
MBD1	0.388439
SEC16A	0.388394
LARP4B	0.388179
HEXB	0.388176
DGAT1	0.388026
POLR2H	0.388012
TP53BP1	0.387904
AREL1	0.387728
RHOT1	0.387632
SKA2	0.387627
RNF44	0.387355
PAK2	0.387317
CLIP4	0.387274
APBB2	0.387208
PGM1	0.386801
SEL1L3	0.386722
EXOC6B	0.386426
C5orf24	0.38632
TXNDC12	0.386317
ASPSCR1	0.386294
PES1	0.386249
FAM160B2	0.386181
MFSD11	0.386149
BX284668.5	0.386021
ARHGAP45	0.38597
ZNF208	0.385834
HBA1	0.385594
SVOP	0.385113
PRKRA	0.385079
ADAM9	0.384981
PLAT	0.384449
RYR2	0.384153
PDPN	0.383893
ACAD9	0.383838
NME5	0.383685
POLR3K	0.383413
ARHGAP12	0.383351
PEAR1	0.383263
CYB5D2	0.38322
FAM19A1	0.38287
CHST11	0.382721
FOXD3	0.382569
PDXDC1	0.382499
MYO1F	0.382496
USP25	0.382436
PAPPA	0.382432
ADAM10	0.38241
PIGU	0.382264
GCAT	0.382002
TMEM11	0.381916
MIDN	0.381875
IRF3	0.381689
ARHGEF37	0.381535
LSM6	0.38151
COL12A1	0.381457
SNRPF	0.381275
SLC24A2	0.381036
TP53TG1	0.381024
CACNA2D3	0.381012
RLIM	0.380953
RAB3GAP1	0.380739
OLFML3	0.380692
SSH2	0.380613
ALDH9A1	0.380595
STK40	0.380498
CAB39L	0.380301
SYT9	0.380294
VPS50	0.380246
ABCD3	0.380216
BRF1	0.379946
ELP2	0.379863
ATP2B3	0.379855
HS3ST2	0.379851
RAB11FIP4	0.379758
UXT	0.379749
EIF2A	0.379621
LSM1	0.379413
EMC9	0.379388
SF3B3	0.37936
PSMG4	0.378967
VPS53	0.37895
FMNL1	0.378898
HGSNAT	0.378812
UBE2D1	0.378561
RAB32	0.378494
MRPL3	0.378313
BCL3	0.378163
TIMM44	0.377903
PTPRG	0.377773
CAV1	0.377717
ASB8	0.377217
LUC7L2	0.377148
GFOD1	0.376868
CCNC	0.376864
DUSP15	0.376799
TPST2	0.376798
YIPF5	0.376697
SDC2	0.376629
MAGT1	0.376459
RNF24	0.376394
G3BP1	0.37637
VPS9D1	0.376297
DHRS4L2	0.376125
CPQ	0.375988
RASA4CP	0.375935
SCN2B	0.375917
PTPRU	0.375904
TRUB2	0.375892
EPN2	0.375879
SOX18	0.375729
RNF19B	0.375691
MICU2	0.375642
SLC25A22	0.375446
MTMR2	0.375427
AC010980.2	0.375323
CCDC50	0.37519
RARS	0.375047
C15orf40	0.374884
TMEM214	0.374729
TAF15	0.374507
COMMD9	0.374388
ILKAP	0.374303
NECTIN3	0.374268
ZMYND8	0.374242
APPL1	0.374085
METTL9	0.37398
CCDC106	0.373964
UBXN4	0.373906
KDM1A	0.373866
CHMP6	0.37375
LRP3	0.373683
TNKS1BP1	0.373637
TBC1D15	0.373537
VPS13D	0.373514
SEMA7A	0.373507
ATXN2	0.373406
FUCA2	0.373376
SPHK1	0.373125
ZDHHC21	0.373111
GGCT	0.372996
RELN	0.372945
HOXD-AS2	0.372903
RPL37AP1	0.372747
SNX9	0.372598
RGS14	0.372574
MAPK14	0.372509
YIPF2	0.372489
ANP32A	0.372357
STARD3	0.372352
ACADS	0.372133
HDAC5	0.371927
RABEP2	0.371884
IRF7	0.371862
ELL2	0.371853
FBXO21	0.371722
PHF11	0.371656
QRICH1	0.371589
SS18L2	0.37158
MTX1	0.371287
LYRM1	0.371264
E2F4	0.371169
CSNK1A1	0.371065
E4F1	0.371012
YTHDF1	0.370927
RABEPK	0.370844
WDFY3	0.370696
ZFP90	0.370688
SERPINB9	0.370682
TANC2	0.370551
XIST	0.370339
MYH14	0.370335
AZIN2	0.370264
SERPINI1	0.370225
KALRN	0.370188
FEM1B	0.370165
WDR26	0.369996
ARHGAP23	0.369979
WASHC2A	0.36987
MTHFD1L	0.369626
MORN4	0.369573
STK38L	0.369561
PRKRIP1	0.369544
MRPS28	0.369492
CBR3	0.369349
FITM2	0.369305
TRIM3	0.369242
PPIP5K2	0.36924
UBLCP1	0.369167
FAM136A	0.369145
PEX5	0.369059
SMARCD2	0.368797
HMGB2	0.368733
PYGL	0.36872
PCSK7	0.368701
TTC9C	0.368676
LCP2	0.36857
AL031729.1	0.368525
TAB2	0.368393
PTPN3	0.368164
ASAP3	0.36805
BTBD3	0.36801
AGPS	0.36798
FBXO42	0.367972
BET1L	0.367932
CXCL16	0.367845
ZFR2	0.367632
MRPS9	0.36747
CPSF6	0.367362
DNAJA2	0.367253
ADNP	0.367171
IFT43	0.366668
KIAA1468	0.36663
PXDN	0.366508
HDGFL2	0.366483
AAMDC	0.366408
BRD4	0.36631
FYTTD1	0.366257
EAPP	0.366252
ADPRHL2	0.366189
ZFPL1	0.366057
THAP4	0.365948
ATP13A1	0.365842
CHMP2B	0.365525
CSDC2	0.365432
TRMT61A	0.36542
SGPP1	0.365244
ASTN1	0.365002
FBL	0.365001
DLST	0.364946
SAMD4B	0.364815
PPTC7	0.364673
SDHAF1	0.364489
SPIRE2	0.364461
ACAP2	0.364423
ANKLE2	0.364308
MESD	0.364298
ELP3	0.364278
IFT22	0.364268
SLC52A2	0.364197
GMDS	0.364158
DSE	0.364002
ETS2	0.363915
THAP3	0.36385
ARMC10	0.363825
TLX2	0.363612
CRY2	0.363506
TLE3	0.363304
WDR54	0.363292
RASSF2	0.36321
CRYZ	0.362941
PTDSS2	0.362901
RDH14	0.362625
ST5	0.362617
HID1	0.36261
GLT8D1	0.362392
FAM96A	0.362368
EXOC1L	0.362346
KLC4	0.362321
ADRA2C	0.362105
ATN1	0.362003
PTBP2	0.361898
SNX16	0.361889
GLA	0.361866
PCNA	0.361808
NAA50	0.361801
PER1	0.361697
NLK	0.361625
ZNF524	0.361598
SIX1	0.361461
TIMM22	0.361397
RNFT2	0.361351
AL035530.2	0.361305
MMD	0.361206
RCBTB1	0.361097
PNISR	0.361086
HOXB2	0.360941
CAMK2A	0.360822
IFIT1	0.360735
C3orf18	0.360706
BAZ2A	0.360596
ZDHHC17	0.360523
RCC2	0.360496
PHYHIP	0.360465
UBE2D4	0.360462
MCAT	0.360449
NAGA	0.360335
CNTFR	0.360189
FAT1	0.360114
VPS52	0.359749
FRMD8	0.35964
CD276	0.359575
FBXW4	0.359511
KAT5	0.359508
ZNF652	0.359496
PRKCB	0.359458
AKIRIN2	0.359446
PWWP2B	0.359392
TTC7B	0.359232
FOXK2	0.359055
ZYG11B	0.359048
SSH1	0.359036
FAM53C	0.358949
KIZ	0.35887
GPM6A	0.358854
BRAT1	0.35879
DOPEY2	0.358678
RETREG3	0.358262
SLC45A1	0.358096
USB1	0.357998
OSBP	0.357908
LANCL2	0.357513
TPST1	0.357489
ZNF667-AS1	0.357434
RBM6	0.357421
SLC11A2	0.357403
LETM1	0.357309
PLPPR2	0.357205
KIZ-AS1	0.356863
UPF3A	0.356858
YDJC	0.356853
ARHGEF1	0.356611
SH3GL3	0.356595
CAMK2D	0.356575
KCNQ2	0.356568
NXF1	0.356512
ASH2L	0.356458
BOD1	0.356409
FLRT2	0.356395
RTN4RL2	0.35629
RNF115	0.356284
EFR3A	0.356226
CERS4	0.356018
CAV2	0.35589
SNHG17	0.355834
PLSCR1	0.355772
MEGF8	0.355477
LHFPL2	0.355447
GM2A	0.355399
BABAM2	0.355344
SWAP70	0.355332
AP5M1	0.355191
GRK6	0.355111
EIF2B3	0.355073
RNF149	0.355023
SLFN11	0.355011
COMMD8	0.354994
VPS37A	0.354798
RTF1	0.354788
ZDHHC24	0.354782
MARF1	0.354781
HIP1R	0.354772
GPC3	0.354739
SHTN1	0.354655
KCNIP1	0.354616
ATG7	0.354522
TANK	0.354401
IGF2R	0.354149
TMEM53	0.354111
RPP25L	0.354095
MKL1	0.354047
TCEAL1	0.354034
DHX38	0.353973
MAP4K5	0.353971
SYF2	0.353906
ARFGEF2	0.353704
CLDN5	0.353689
WWTR1	0.35348
OCRL	0.353421
ADGRB1	0.353172
CMTR1	0.353004
PKN1	0.352914
BEND6	0.352847
MFSD3	0.352836
NUDT1	0.352809
SGSM3	0.352706
EMC8	0.352618
DOCK7	0.352573
GPSM1	0.352524
SNAP29	0.352379
PEG10	0.352234
SST	0.3522
NPM2	0.352011
METTL3	0.351766
ZRANB1	0.351721
DEK	0.351651
FCGR1A	0.35164
IDH2	0.35163
SLC25A32	0.351566
LY86	0.351565
CHD6	0.351547
THBS1	0.351494
KYAT3	0.351358
MSC	0.351305
BEAN1	0.351233
PCYOX1L	0.351209
KRAS	0.351205
RNF170	0.351066
EBPL	0.351001
CHAC1	0.350917
GPT2	0.350913
CDH2	0.350822
AK4	0.350768
HOPX	0.350618
MKNK2	0.350613
HYAL2	0.350564
NPEPL1	0.350371
AC068631.2	0.350266
ERO1A	0.350248
AC064799.1	0.350018
CANT1	0.349983
ANKRD50	0.349935
RBP7	0.349837
RGL2	0.349711
TMEM173	0.349652
UPP1	0.349345
ERBIN	0.349289
RRM2B	0.349261
CAMKK2	0.349212
C1orf52	0.348983
PJA1	0.34886
MAPK8	0.348788
LINC00174	0.348783
NCALD	0.348703
DHRS2	0.348688
ADGRA2	0.348615
LENG8	0.348591
CHN1	0.348529
SNHG5	0.348523
MGAT5	0.348466
TRIM22	0.348449
DMXL1	0.348248
CSNK1E	0.348182
PARD6A	0.347881
CDK4	0.347789
ACOX1	0.347773
QPRT	0.347727
H2AFX	0.347726
CCDC127	0.347504
EEA1	0.347466
NGLY1	0.347432
PCED1B-AS1	0.347408
IGHGP	0.347347
NSD3	0.347316
MVB12A	0.347275
DCLK2	0.347272
ATG2A	0.347266
DCAF13	0.347244
KLHDC10	0.347209
NEK1	0.347147
C3orf80	0.347027
PIK3C2A	0.346902
ADGRL3	0.346652
RGS19	0.346514
TMEM198B	0.3465
NUP214	0.346413
LIMS1	0.346305
ZEB1	0.346263
FTSJ1	0.346253
MED6	0.346239
SLC15A4	0.346198
HPF1	0.346094
SNTA1	0.346068
PHF23	0.346066
PLEKHA5	0.34602
ELMOD1	0.345972
PRRT3	0.345957
ATG101	0.345947
DTX4	0.345775
SNRK	0.345772
AC006058.1	0.345771
WBP1L	0.345724
USP24	0.345646
DOC2A	0.345605
PRKACB	0.345514
SPPL2A	0.345433
ZNF33A	0.3454
NFU1	0.345331
MIR100HG	0.345211
TBC1D7	0.344951
GPR158	0.344823
TNFAIP1	0.344789
PCLO	0.344679
TRPT1	0.344567
DIP2C	0.344563
CYLD	0.344439
AKIP1	0.344368
MEPCE	0.344312
APIP	0.344114
PCGF3	0.344079
CYP2U1	0.343676
PTBP3	0.343675
SPTLC2	0.343623
C16orf72	0.343366
MS4A4A	0.343203
GCA	0.343175
PTGES	0.343126
GRIK5	0.343114
GPD2	0.343074
DIS3L	0.343053
CHCHD7	0.343007
CD200	0.342946
FUBP1	0.342903
OSBPL5	0.342853
RNF123	0.342801
DNAJB12	0.342617
WDR11	0.342603
CCNB1IP1	0.342547
CDHR1	0.342473
RAB9A	0.342373
MSRA	0.342351
ABCA10	0.342347
PIGK	0.342312
NDUFAF6	0.342266
KIFC3	0.342199
CDKN1C	0.342196
SUPT16H	0.3421
PIM1	0.3421
CELF2	0.342093
KIAA1161	0.342077
NARFL	0.342037
SHMT2	0.341901
AFDN	0.341889
GABPB1	0.341801
RNF146	0.341753
TAOK2	0.341692
TUBGCP5	0.341656
PPP6R3	0.341622
INSIG2	0.341547
MAN1A2	0.341345
TMEM65	0.341224
ZNRF1	0.341221
NUDT5	0.341211
HCK	0.341047
TBRG1	0.340954
FAM172A	0.340938
ZCRB1	0.340759
DPP8	0.340723
THBS4	0.340655
ALKBH3	0.340654
PPFIA2	0.340559
DDX39A	0.340532
AFF4	0.340435
STRN4	0.340386
TNFRSF1B	0.34018
FZD8	0.339958
PML	0.33993
PQLC3	0.33974
YLPM1	0.339704
IER5L	0.339635
CCZ1	0.339634
ZSWIM6	0.33957
GLRB	0.339538
MIA3	0.339519
C20orf194	0.339504
SOCS3	0.339424
RAP1GAP2	0.339083
GTF2I	0.339053
SCARB1	0.339021
APBA1	0.338809
BOD1L1	0.338707
FAM19A3	0.338652
COLGALT2	0.33843
ACBD3	0.338007
METRNL	0.337944
TM9SF4	0.337847
FAN1	0.33784
ENPP5	0.337757
PWP1	0.337735
FKBP15	0.337735
FAM13A	0.33758
NLGN2	0.337541
ARID1A	0.33739
IQSEC2	0.337315
FUBP3	0.337156
NADK	0.337097
RABL3	0.337085
TLE2	0.336762
KNDC1	0.336728
RPL17P34	0.336568
C10orf76	0.336356
TRAPPC2	0.336294
DERL2	0.336154
HEIH	0.336022
XPO7	0.336014
ANGPTL4	0.335831
ARL5A	0.335814
XBP1	0.335814
C7orf49	0.335758
FPR1	0.335717
NUTM2A-AS1	0.335715
PALD1	0.335631
POPDC3	0.335564
INPP5D	0.335388
SCRN2	0.335366
PPARD	0.33528
CCAR2	0.33494
SNED1	0.334793
CLEC11A	0.334684
TTLL12	0.334526
PPID	0.334493
IFI35	0.33437
ARHGEF9	0.334272
GPBP1L1	0.334177
BMS1	0.334153
CRELD2	0.334005
ING4	0.333801
CROCC	0.333729
MRPS22	0.333673
LINC00094	0.33344
ST3GAL6	0.333391
NPR2	0.333344
SH3KBP1	0.333341
GCN1	0.333341
TMEM185A	0.333288
GATC	0.333217
KIAA0319	0.333021
WDR18	0.332819
ARMC8	0.332782
CHTF8	0.332707
PLEKHA2	0.332525
AF111169.1	0.332326
YIPF6	0.3322
GABRA2	0.332103
ELP1	0.331985
ZMPSTE24	0.331959
RPL23AP82	0.331905
ARHGAP44	0.331896
SLC27A1	0.331862
GTF3C5	0.331814
RAI14	0.331717
NUDT18	0.331662
C12orf45	0.331589
CTDSPL	0.331516
DISP2	0.331382
SRSF4	0.331209
FBXW2	0.331045
CMTM3	0.330986
ISL2	0.330963
CHD9	0.330899
ZMYM2	0.330877
SLC9A7	0.330454
MFAP5	0.330412
FRA10AC1	0.330334
SMARCE1	0.330319
ME3	0.330278
KIAA1217	0.330194
TOP2B	0.330021
RNF166	0.330013
CCDC82	0.329728
CHST12	0.329499
LPCAT2	0.329396
TMPRSS5	0.329385
CREB3L2	0.329276
GIT2	0.329087
FAM210B	0.329062
MPHOSPH6	0.328665
OSGIN2	0.328587
TAF6	0.328528
ADGRV1	0.328414
CCND1	0.328341
DRAM2	0.328326
SNX13	0.328287
RUNX1	0.328146
THEMIS2	0.328109
KANSL3	0.328042
TARS	0.328041
CIT	0.328018
TBXAS1	0.328011
MLLT1	0.327943
PAF1	0.327922
RAD51C	0.327512
CPVL	0.327497
BTRC	0.32749
RP9P	0.327475
RAMP2	0.327171
CAMK2B	0.327128
TRA2A	0.326853
ZNFX1	0.326832
DUSP4	0.326831
SDAD1	0.326722
CNOT11	0.326627
ARRDC3	0.326555
MAP3K5	0.32649
ELP5	0.32644
MTATP6P1	0.326434
SNX11	0.326411
NLRP1	0.326386
GAPVD1	0.326295
WDR74	0.326281
SLC4A4	0.326281
JPX	0.326264
DPP9	0.326262
SCFD1	0.326258
DMAP1	0.326106
NUDT15	0.3261
DGKQ	0.326061
NLGN3	0.325997
CHMP7	0.325988
SNAI3-AS1	0.325942
TMEM41B	0.325937
KIAA0141	0.325859
GFPT1	0.325817
GFM1	0.325552
MARCHF5	0.325539
ANTXR1	0.325423
AL445189.2	0.325302
INO80E	0.325227
LZTS3	0.32511
CMSS1	0.324903
HMGCL	0.324768
SNW1	0.32466
PLEKHA3	0.324604
HCFC1	0.324542
PSPC1	0.324487
CAMK1	0.324423
WIZ	0.324381
TROVE2	0.324257
RNF6	0.324068
MAP3K13	0.323807
STAG3L4	0.323441
GOLGA4	0.323376
CBL	0.323321
SMUG1	0.323099
HSBP1L1	0.323016
PTN	0.322967
EIF2B4	0.32294
SCARA3	0.322934
FARS2	0.322757
OGFOD1	0.322756
SETX	0.32269
PIGC	0.322646
HDHD5	0.32256
SNX4	0.322365
DOCK5	0.322251
IL17RC	0.322184
PTGER4	0.322152
TYK2	0.322073
CCND2	0.322002
TPRKB	0.321943
FAXC	0.321888
SGPL1	0.321867
FAM98C	0.321773
BIRC6	0.321734
WASHC2C	0.321686
C11orf74	0.321655
AKT2	0.321636
CPD	0.321538
DPM1	0.321481
OSTF1	0.321401
STXBP3	0.321392
ABRACL	0.321346
GNPDA2	0.321337
ACBD6	0.321256
HIBCH	0.321194
RCC1L	0.321117
RNASEH1-AS1	0.321075
FAM181B	0.321016
NNT	0.320928
FIG4	0.3209
BTN3A2	0.320766
C5orf30	0.320707
ATG2B	0.320687
COQ8A	0.320582
PRADC1	0.320491
TRIM9	0.32048
GLCE	0.320468
LRRN1	0.320466
GMPPA	0.320384
TRMU	0.320377
EML4	0.320281
AL035071.1	0.320272
MMGT1	0.320175
PSME2	0.32017
TBC1D25	0.320037
ACAD8	0.319928
MED21	0.319916
HMBS	0.319788
ANP32E	0.319759
SLC25A36	0.319636
FBXW7	0.319549
NAT9	0.319506
GPCPD1	0.319346
CORO1C	0.31933
MTRF1L	0.319266
HDAC7	0.319256
ZNF675	0.31925
SENP2	0.319074
MPV17L2	0.319045
TRIM41	0.319041
BRSK1	0.318962
NEMF	0.318939
EPB41	0.318874
TAF1D	0.318862
CDK5R1	0.318785
VRK3	0.318784
CSNK2A2	0.318751
RPL30P4	0.318687
C7	0.318539
QTRT1	0.318507
NFKBIZ	0.318461
PNRC2	0.318396
SUSD1	0.3183
METTL22	0.318246
RRM1	0.318144
AL121871.1	0.318068
ITSN1	0.31805
LINC02192	0.317956
GLI4	0.317936
SPRED1	0.317773
PLA2G3	0.317704
CASD1	0.317687
DECR2	0.317433
TBCE	0.317363
ZC3HAV1	0.317182
IGSF8	0.317119
SMU1	0.317088
FAXDC2	0.317084
KCNT1	0.317082
DTNBP1	0.317081
PTRH1	0.316979
ZC3H7B	0.316941
ABCA5	0.316933
FAM120AOS	0.316823
GPC5	0.316724
GAREM2	0.316465
DICER1	0.316444
WIPF3	0.316188
VEGFA	0.316091
OTOF	0.316081
JMJD8	0.315871
LRRC14	0.315856
MUS81	0.315519
REPS1	0.315494
RIC3	0.315449
GGA3	0.315381
INTS3	0.315316
AATF	0.315177
RALGAPA1	0.315029
PTGR1	0.314959
MTCL1	0.314945
SF3A3	0.314877
TNRC18	0.314819
WDR46	0.314779
RMDN3	0.314676
AC116565.1	0.314564
SIRPA	0.314406
ALOX5	0.314288
CACHD1	0.314226
PRSS23	0.314176
VPS72	0.314122
PCYT1A	0.314099
COMMD10	0.313982
NRBF2	0.313955
DEDD	0.313795
PPP4R3B	0.313747
MAP2K3	0.313266
THSD7A	0.313222
CERCAM	0.313169
DAPK1	0.312993
IK	0.312988
ACBD5	0.312943
TP53INP2	0.312849
CDH11	0.312814
AC113383.1	0.312782
DNAJC21	0.31275
SLC17A5	0.312643
SRD5A3	0.31239
OLR1	0.312389
ST8SIA3	0.312383
AK5	0.312348
SRGAP3	0.312343
CD82	0.31222
FAM217B	0.312095
DNMT1	0.312017
MAU2	0.311895
SCO1	0.311766
RPP25	0.311748
SFSWAP	0.311659
D2HGDH	0.311535
MRPL44	0.311392
ABL1	0.311298
OPRM1	0.311226
GNAI3	0.310949
USP48	0.310908
PIAS1	0.310565
DDX23	0.310549
TBCC	0.310457
NOP16	0.310425
BICD2	0.310392
GGCX	0.310375
AGPAT5	0.310085
SPRED2	0.310078
NBEAL2	0.310017
FTX	0.310014
PALM3	0.309944
FYB1	0.30989
PLXNC1	0.30985
SEC24B	0.309724
PCK2	0.309436
PLA2G12A	0.309338
TNIP2	0.30929
ARHGAP21	0.309224
BEST1	0.309198
RPL7AP30	0.309028
APH1B	0.309021
GOLGA8A	0.308988
NDST1	0.308971
OGFOD3	0.308756
PHACTR1	0.30841
ERCC3	0.308111
KIF3B	0.308014
ZFAND1	0.307859
DLAT	0.307791
PRKAB2	0.307726
POGZ	0.307723
STAM2	0.307466
AC005261.2	0.307338
BMP3	0.30732
BCOR	0.307286
UCKL1	0.307201
MED28	0.307127
BPTF	0.307118
LIX1L	0.307066
EPHA5	0.307023
ALDH6A1	0.307
PDCD4	0.306951
ADO	0.306841
NRXN2	0.306837
ERGIC2	0.306807
JMJD4	0.306783
DLC1	0.30671
SIDT2	0.306622
ATF6	0.306548
PALLD	0.306318
MGRN1	0.306242
MEF2C	0.306143
RCHY1	0.306027
ZFHX3	0.306022
PTP4A3	0.305995
NFYB	0.305737
WDR37	0.305672
JCHAIN	0.305541
TTC17	0.305259
SNHG11	0.305057
GCSHP5	0.305022
ELAVL1	0.30498
ASB13	0.304533
AKAP9	0.304457
GCLC	0.304455
CYGB	0.30432
RBPJ	0.304272
ASCC2	0.30414
LEMD2	0.303962
ECM1	0.303922
LLPH	0.303845
PNN	0.303793
P3H1	0.303717
CPEB3	0.303695
ARHGEF26	0.303668
OSBPL1A	0.303578
DENND4B	0.303562
SLC39A10	0.303531
C14orf159	0.303445
MUC12	0.303385
TRUB1	0.303343
SNX19	0.303219
PDLIM5	0.303156
GBE1	0.303118
GPRC5C	0.303115
LARP4	0.303021
ABCA9	0.302803
RANBP6	0.302722
B3GALT4	0.302687
ADGRL1	0.30247
GACAT2	0.302469
STK10	0.302423
OCEL1	0.302373
USP15	0.302349
EXOSC5	0.302143
AC100810.1	0.302118
NASP	0.301958
GUCD1	0.301897
FOLR2	0.301658
BRD8	0.301608
CDC42BPB	0.301465
DARS	0.301404
NADSYN1	0.301367
UGCG	0.30134
LSM14B	0.301102
BDNF	0.300999
DCAF5	0.300905
RBM11	0.300805
SAR1B	0.30077
PLCB3	0.300593
YEATS2	0.300527
NCOA1	0.300493
TSHZ2	0.300376
SYNRG	0.300201
BRD9	0.300164
PANX2	0.300093
PHYKPL	0.300034
TSEN15	0.300007
SNX27	0.3
NKIRAS2	0.29997
KHK	0.299917
HIST1H4H	0.299867
TRNAU1AP	0.299815
UBQLN4	0.299754
DYM	0.299701
LAMP5	0.299438
PLRG1	0.299224
RAB13	0.299111
NBN	0.298946
C1QTNF1	0.298875
RNF34	0.298827
GTPBP2	0.298822
DECR1	0.298807
FBRS	0.298771
PRKX	0.29863
MLH1	0.298609
CRKL	0.298577
SGSM2	0.298575
MCM3AP	0.298557
UBTD1	0.298424
PLEKHG5	0.298404
CDC42SE2	0.298397
TRIAP1	0.298036
AC006001.3	0.298028
STT3A	0.298002
EXOSC1	0.297978
NCAM2	0.297858
CEP68	0.297692
KIAA1143	0.297638
WASH3P	0.297632
RNF216	0.297549
JAM3	0.297507
HMBOX1	0.297457
CMTM7	0.297288
ATCAY	0.29727
MRS2	0.297229
TWSG1	0.297016
ULK2	0.296995
ERC1	0.296966
HDHD3	0.296772
SLAIN2	0.296697
IFI44L	0.296663
NOTCH1	0.296558
CSRNP2	0.296497
GALK1	0.296484
NEK9	0.296483
LRRC57	0.296443
NACC1	0.296438
UCK1	0.296393
HSDL2	0.296391
BCCIP	0.296315
AIMP2	0.296281
CDC26	0.296093
SPRY2	0.295976
LINC01315	0.295966
MEG8	0.295912
TMEM161B-AS1	0.295904
APPBP2	0.295833
TRPM4	0.295826
TDRD7	0.295765
LAMA5	0.295718
RRN3	0.295574
CLK3	0.295571
U2SURP	0.295567
ABHD8	0.295558
LAT2	0.295525
PTPN11	0.295458
ROCK2	0.295287
HEY2	0.295063
YJEFN3	0.295062
SEPTIN11	0.294933
PEX2	0.294871
GNB4	0.294839
PIAS3	0.294828
HUS1	0.294745
GTDC1	0.294707
MBOAT2	0.294679
OSBPL2	0.294655
OXSR1	0.294584
ZMYND19	0.294499
UBA6	0.294427
PHF14	0.294305
CELF1	0.294035
ARC	0.293918
TFDP1	0.293872
HKR1	0.293863
DAAM2	0.293766
LDHD	0.293763
TSPAN9	0.293756
ACSF3	0.293703
ZBTB8OS	0.293684
NKTR	0.293683
UHRF1BP1L	0.293378
NT5M	0.293165
ABCC10	0.293061
MPHOSPH8	0.292883
IFT27	0.292821
TMEM106C	0.292726
SOCS4	0.292656
EPM2AIP1	0.292602
NCOA2	0.29258
TESC	0.292579
RGS2	0.29247
ASIC3	0.292436
DUSP6	0.292404
SCYL2	0.2924
SCAMP4	0.292333
STK11IP	0.292301
NPIPP1	0.292297
BDH1	0.292195
NEPRO	0.29211
CARMIL2	0.292038
PIGG	0.291965
SFXN1	0.291922
FUCA1	0.291867
CXXC1	0.29184
TMEM87A	0.291791
DYRK1A	0.291757
MVB12B	0.291667
IFIT5	0.291427
SNX24	0.291391
GALNT10	0.291323
HAUS2	0.291191
RBM4B	0.291073
MMP14	0.291048
ADAM33	0.290958
EXOSC10	0.290918
YAP1	0.290735
AGGF1	0.290338
SOX2-OT	0.290314
TBL3	0.290314
RNF139	0.290266
SPNS2	0.290211
HERC4	0.290207
ATP2B1	0.289981
MPP2	0.289893
IREB2	0.289768
RAB11FIP2	0.289652
ZFYVE16	0.289608
AC096919.1	0.289424
CREBBP	0.289337
UBR2	0.289249
DTYMK	0.289188
PLEKHA1	0.289122
STRIP1	0.2891
PPP1R12B	0.289016
EDEM2	0.288878
SMG1	0.288875
MUT	0.288763
SUSD4	0.288728
PRELID3B	0.288703
SEMA6C	0.288675
TP53I3	0.288546
REEP3	0.288534
HMGB3	0.288526
ST3GAL3	0.288471
CTXN1	0.288305
HBP1	0.2882
KLHL5	0.288196
LIMCH1	0.288194
TMEM132B	0.288138
MAN1C1	0.288108
PLXNA2	0.288064
SNAPC3	0.28787
NABP2	0.287766
CCL3L3	0.287622
ADAMTS1	0.287586
ZNF302	0.287584
SYNDIG1	0.287512
GALNT1	0.287404
OSGEP	0.287234
DPAGT1	0.286929
LRIG1	0.286822
AL080243.2	0.286816
PRSS12	0.28678
INA	0.286731
TMEM223	0.286616
SPIDR	0.286581
GALNS	0.286572
B3GALNT1	0.28656
AC004448.4	0.28655
PRPSAP2	0.286517
MXI1	0.286496
NBPF1	0.286389
C11orf1	0.286386
MFAP3L	0.286256
COBL	0.286247
GPD1L	0.286215
LILRB4	0.286093
BPGM	0.285993
RFWD2	0.285927
WWP2	0.285902
PPP1R12A	0.285896
PRDM2	0.285575
TTYH2	0.285431
PPFIA1	0.285399
RNF8	0.285315
CCDC88A	0.285135
FRMD6	0.285098
INPP5A	0.285033
ASXL1	0.284986
ABI3	0.284952
TMEM164	0.2848
PDZD4	0.284704
C6orf226	0.284617
MAGI2	0.284602
LSM8	0.284524
ZDHHC16	0.284496
KAZN	0.284461
FARP2	0.28435
NT5C2	0.284284
KCTD6	0.284237
ATP6V1G2-DDX39B	0.284225
GPR83	0.284079
FHOD1	0.283955
AC114947.2	0.283711
SMOX	0.283702
ADCY5	0.28353
MTSS1	0.283328
GTF2A1	0.283061
SLC11A1	0.283016
ANO6	0.282994
PELP1	0.28287
STAMBP	0.282857
ASB1	0.282836
SYNPR	0.282683
LPP	0.282679
TFDP2	0.282636
LINC00869	0.282601
CBX1	0.282437
ELOF1	0.28233
TRAF7	0.282263
ZC3H7A	0.282224
LMAN2L	0.282205
CSTF3	0.28217
PCIF1	0.282166
POLB	0.282084
TWF1	0.282015
MOB3A	0.282003
JAKMIP2	0.281997
GPS2	0.281963
TACC2	0.281913
RGS5	0.281911
TMEM181	0.281767
ARHGEF16	0.281757
EXOC2	0.281689
C1GALT1	0.281618
NCOR1	0.281515
ARL6IP4	0.281515
RPL7L1	0.281512
SCIN	0.281173
CAPN10	0.281124
TMEM25	0.281104
SLC39A9	0.281031
IGHG1	0.280964
SHANK3	0.280931
DZIP3	0.280929
LINC01750	0.280869
WASH2P	0.280736
MKRN2	0.280646
ISL1	0.280593
NDST3	0.280541
HIST2H2BE	0.280352
CCDC3	0.280342
PLPBP	0.280301
CD4	0.280175
HEPH	0.280159
CD37	0.280148
GAL3ST4	0.279999
ESS2	0.279914
YTHDC1	0.279818
TMEM184C	0.279692
FZD7	0.279609
TOR1AIP1	0.27958
PAAF1	0.279459
ZBED5	0.279311
LAS1L	0.279213
NR1H3	0.279077
GTPBP4	0.279067
MCM7	0.278986
PPIH	0.278924
GYS1	0.278922
HHLA3	0.27892
FAM149A	0.278784
SIGLEC10	0.278693
COL14A1	0.278648
MAFB	0.278603
CSF3R	0.278514
MAP7	0.278473
AAGAB	0.278472
GPRASP2	0.278434
CCDC91	0.278431
SRRT	0.278412
PERP	0.278327
STARD13	0.278259
MCM5	0.278226
RXRA	0.278184
SOX8	0.278088
WDR81	0.278036
BPHL	0.278032
LINC00963	0.277975
HLA-DRB6	0.277748
FERMT3	0.277725
RPTOR	0.277622
RFLNA	0.277582
CBR4	0.277551
KLHL9	0.277538
FGFR1OP2	0.277485
MED11	0.277428
NAAA	0.277418
N4BP2L1	0.27735
ZDHHC6	0.27714
SELPLG	0.277041
MZF1	0.276928
MFSD5	0.2768
TMEM150C	0.276773
CHD8	0.276767
ZDHHC5	0.276669
XIAP	0.276554
CRISPLD2	0.276377
MEIS3	0.27633
NCAPH2	0.276267
MAP3K12	0.276228
TATDN1	0.276217
SLC2A4RG	0.276175
ALDH3B1	0.276151
CEBPZOS	0.276012
BGN	0.275935
SAMD8	0.275926
ASRGL1	0.275843
ARV1	0.275816
TACO1	0.275805
KPNA5	0.275551
PIGX	0.275538
PCMTD1	0.275531
CUL4B	0.275497
RPL21P93	0.275493
PPP3CC	0.275479
SUCLG2	0.275423
SHMT1	0.275276
DOCK9	0.275231
HYI	0.275222
ENPP4	0.275217
EFEMP2	0.275179
LRP8	0.275074
ANO3	0.275021
RAPGEF5	0.274855
MON2	0.274752
KCTD16	0.274546
AC093673.1	0.274456
SS18	0.274432
NPIPA1	0.274376
TCN2	0.27432
DDX54	0.274271
FBXL17	0.274234
PHF5A	0.274162
GPR137C	0.273798
LTA4H	0.273701
METTL17	0.273698
TNRC6A	0.273639
ADARB1	0.273621
SKIV2L2	0.273534
MED22	0.273508
TBC1D16	0.2735
PLP2	0.273498
PQLC2	0.273488
LDLRAD4	0.273482
RGS12	0.273205
TENM4	0.273178
DNTTIP2	0.273173
IMMP1L	0.272981
ECHDC2	0.272849
FAM43B	0.27283
DUSP12	0.272801
CLK2	0.272746
ALG12	0.272736
NCMAP	0.272608
SLC22A23	0.272484
GPR183	0.272484
CPT1C	0.272456
TTC5	0.272402
GNPTAB	0.272355
STK19	0.272344
BSPRY	0.272344
LSP1	0.272286
PDE2A	0.272268
CACNA1A	0.272254
ARHGAP27P1-BPTFP1-KPNA2P3	0.272238
KIF13B	0.272214
RNF20	0.272174
PEX14	0.272138
PSME4	0.27212
ZC3H13	0.272076
C1orf53	0.27205
MRPL35	0.271996
SAP30	0.271935
ADAM19	0.271934
FP671120.1	0.271608
RAI1	0.27154
GAB1	0.27145
PGPEP1	0.271351
EEPD1	0.27128
GTF2F2	0.271251
POM121	0.271231
IMPA1	0.271159
ANKRD35	0.271071
KANK2	0.271054
NUS1	0.271031
SLC37A4	0.270868
CYB5R2	0.270867
PCMTD2	0.270839
CH17-340M24.3	0.270833
ERP44	0.27078
MAGI2-AS3	0.270772
IMPDH2	0.270754
TMEM191C	0.270612
KLF3	0.270497
PIK3CB	0.270309
CNKSR2	0.270298
RIOX2	0.270273
DRGX	0.270176
CALCOCO1	0.270137
THEM4	0.269913
PIR	0.269835
NRSN1	0.269835
FEM1A	0.269808
U2AF2	0.269805
TELO2	0.269795
QPCT	0.269764
EPS8	0.269604
HECTD3	0.2696
ATG4D	0.2696
CDC42EP1	0.269433
AC073073.1	0.269372
PIEZO1	0.269233
TCF4	0.269169
NUP58	0.269156
FBXO28	0.269135
ENGASE	0.268999
CHI3L1	0.268912
HEXIM1	0.268898
ZDHHC1	0.268721
MTA1	0.268689
CCNH	0.268678
KIAA1324L	0.268668
GPKOW	0.26848
OAS1	0.268474
FOXN3	0.268292
COX15	0.268226
RNF38	0.268214
FRYL	0.268141
AC027682.6	0.268136
CSNK1G3	0.268114
GPR161	0.268096
GGA2	0.267971
TMED1	0.267957
CD302	0.26789
ZNF24	0.267871
STAMBPL1	0.267814
CLGN	0.267803
BIRC7	0.267775
CACNA2D2	0.267747
ENTPD3	0.267694
AL590867.2	0.267607
DGKD	0.267572
PATJ	0.267439
DOCK4	0.267373
MAP3K9	0.267362
HERC6	0.267328
POLR3GL	0.267307
ZNF83	0.267286
IL10RA	0.267277
RFTN1	0.267197
GUSB	0.267184
MRPL42	0.267066
C1orf35	0.267019
RHOBTB2	0.266974
STN1	0.266804
AIMP1	0.266705
SESN1	0.266697
RNASE2	0.266673
PITPNM1	0.266612
RBBP6	0.266547
ABAT	0.266418
ZNF688	0.266347
UTP11	0.266227
NAB1	0.266218
GATB	0.266068
GGT5	0.266064
TCTN3	0.26605
ZZEF1	0.266041
NRG3	0.265987
SNRNP40	0.265804
ECD	0.265732
B4GALT1	0.265529
OSMR	0.26552
MYO6	0.265498
TSC22D2	0.265355
MSR1	0.265291
LRFN4	0.265223
SMAD4	0.265146
TRAPPC13	0.265123
BTN3A3	0.264959
KCNQ3	0.264901
FO393411.1	0.264874
SBSPON	0.264838
ZFYVE19	0.264778
KCNK9	0.264755
ARRDC4	0.264698
EMC1	0.264643
CA11	0.264542
TUSC1	0.264528
CUTC	0.264463
PGAM5	0.264424
ANKRD34A	0.264369
KDM5B	0.264361
ITPKC	0.264354
TCEA1	0.26428
TMEM131	0.264278
HDAC6	0.264226
PLK3	0.264188
RUBCN	0.26418
NUBP1	0.264166
CTR9	0.264116
HDAC4	0.264083
SLC36A1	0.264033
GRIK2	0.264027
ATRX	0.263905
SCAF1	0.263859
LINC01003	0.263829
SMIM10L2A	0.263652
NRAS	0.263615
ARHGAP39	0.263596
PTPRT	0.263538
RAB39B	0.263441
MRC2	0.26336
NCKAP1L	0.263313
GRID1	0.263217
BIN3	0.26308
ANOS1	0.263053
CREBZF	0.263051
MFAP1	0.263024
TXNDC5	0.262989
SLC9A8	0.262953
CUL9	0.262924
GTPBP3	0.262906
MCPH1	0.262819
MFAP4	0.262796
ABCE1	0.262594
RRAGB	0.262583
C19orf81	0.262467
KLHL18	0.262354
EIF4ENIF1	0.262215
CPSF2	0.262209
GARNL3	0.261821
SLC4A1AP	0.261667
RITA1	0.261589
HIRIP3	0.261583
ARHGEF28	0.261538
FNDC5	0.261496
B9D1	0.261493
RPF2	0.261413
PLCG1	0.26141
TDRKH	0.2614
CA10	0.261287
ATM	0.261239
CYTH4	0.261233
SEPHS1	0.261187
PRKAG2-AS1	0.261127
MARCHF7	0.261103
GGT1	0.261002
HNRNPLL	0.260989
TUG1	0.260804
CLVS2	0.260759
UBAC2	0.260676
DIDO1	0.26062
ACVR1B	0.260614
ASH1L	0.260614
DNPEP	0.260512
IGF1R	0.260502
OARD1	0.260474
GTF3C2	0.260418
EPS15L1	0.260291
ZNF638	0.260271
FTLP3	0.260186
CCNL1	0.260171
JOSD1	0.26008
SEPTIN10	0.260073
DDHD1	0.260027
THAP11	0.259962
UBA6-AS1	0.259907
ARNT2	0.25988
SMIM8	0.259871
UBXN2B	0.259644
SORBS2	0.259594
CX3CL1	0.259588
FOSL2	0.259571
TPR	0.259501
PLSCR4	0.259459
LYPLA1	0.259329
GPC4	0.259326
SFMBT2	0.259249
DDX21	0.259195
PRPF4B	0.259121
RNF135	0.259085
MOGS	0.258971
DCUN1D1	0.25893
KMT2C	0.258813
RASAL2	0.258635
PEX16	0.258364
SLC12A4	0.258362
NKIRAS1	0.258145
ATE1	0.258132
CMTM6	0.258072
SNX29	0.257946
SCN3B	0.257863
SRRM1	0.257696
BMP7	0.257619
PPP2R3C	0.257608
RUVBL1	0.257529
PAG1	0.257499
SDC4	0.257373
MEST	0.257366
AP4B1	0.257326
RBM26	0.257319
LRRC28	0.257278
ATP13A3	0.257146
XPO5	0.257126
FAM26F	0.257122
PECAM1	0.25701
P2RX4	0.25695
AC010980.1	0.25691
CLDN1	0.25677
RCN3	0.256731
BRAF	0.256723
PKIG	0.256691
USP39	0.256671
PRDM4	0.256537
LHFPL4	0.256363
FBXO25	0.256326
IRF2	0.25632
SSX2IP	0.25629
NUTM2B-AS1	0.256269
TBC1D2B	0.25623
AHI1	0.256216
NOTCH3	0.256165
ABCB9	0.256144
PRPF40A	0.256111
AP4M1	0.256101
ABCG4	0.255988
ZKSCAN1	0.255937
STAT5A	0.255856
DMTF1	0.255818
SLC36A4	0.255626
PITPNC1	0.255626
DOLPP1	0.255571
TRADD	0.255358
FBN1	0.255327
NDUFA4L2	0.255278
BOLA1	0.255273
FOPNL	0.255171
NAMPT	0.255153
HPS3	0.255109
PLXNA1	0.255063
NTNG2	0.255031
RAB3IL1	0.254878
TAF1C	0.254678
AP002784.2	0.254612
PCNT	0.254575
KATNAL1	0.254148
DNAJC3	0.254123
SLC35B4	0.25405
ZBTB17	0.253916
EHD4	0.253909
ARHGAP27	0.253718
BMPER	0.25351
NLRC5	0.253467
ALG2	0.253373
ARHGAP18	0.253325
TRAPPC8	0.253296
CCDC126	0.253282
USP46	0.253209
MED19	0.25315
TMX1	0.253149
SEPTIN1	0.253104
SLFN5	0.2531
SAMD1	0.252973
RNF25	0.252952
CLSTN2	0.252908
HLCS	0.252883
PPIL3	0.252757
AP001024.1	0.252675
TNNC1	0.252547
ATAD3A	0.252547
KLF13	0.252546
SPOP	0.252537
ATG5	0.252515
BMP2K	0.25249
NDUFAF1	0.252441
VPS18	0.252393
AMOTL1	0.252365
SKIV2L	0.252276
ANTXR2	0.252128
FUOM	0.252126
HSPA4L	0.25204
HMGCLL1	0.252018
SLC25A44	0.251922
SLC35F5	0.251868
MED24	0.251833
SMIM5	0.251736
PPP1R10	0.251614
VIT	0.251603
TCERG1	0.251394
STXBP5	0.251355
MTHFR	0.251259
TRIM26	0.251241
URB1-AS1	0.251203
KDM4B	0.251166
ZC3H14	0.251046
PFKFB2	0.250959
PODNL1	0.250946
TFCP2	0.250937
ARID5A	0.250859
EBLN3P	0.250856
SETD7	0.250821
BICDL1	0.250761
FAM189A2	0.250699
LINC01184	0.250677
FADD	0.250608
IL18	0.250587
RAB4B-EGLN2	0.25055
MSTO1	0.250535
TAB3	0.250512
MAOB	0.250453
FBLN1	0.25045
AHCYL2	0.250396
PCSK6	0.250298
SLC39A14	0.250037
BOP1	0.249967
ENDOV	0.249957
IL33	0.249907
ARHGAP31	0.249898
SLC35G2	0.249874
RCOR3	0.249805
RIPPLY2	0.249763
USP16	0.249605
SYNPO2	0.249595
FRMPD3	0.249569
IRF2BPL	0.249562
ALDH1A3	0.24939
MPHOSPH10	0.249324
DTX2P1-UPK3BP1-PMS2P11	0.249209
PRDM16	0.249197
TOB1	0.249155
TBC1D1	0.249146
EIF5B	0.249105
RIDA	0.248826
FBRSL1	0.248797
PCDH10	0.24875
USP53	0.248717
PTAR1	0.248554
CABYR	0.248535
GID8	0.248463
CPSF1	0.248425
SNX25	0.248401
SERPINB8	0.248314
PLA2G4C	0.24831
GHDC	0.248295
TNFRSF25	0.248241
HDAC1	0.248227
RIMS2	0.248213
PBXIP1	0.248192
PPP1R21	0.248191
PHAX	0.248158
TARSL2	0.248126
COL5A1	0.248125
RRP1	0.248052
UGGT1	0.247899
TIMM9	0.247878
INAFM2	0.247855
WDR3	0.247837
NUPL2	0.24782
PLEKHM3	0.247765
TKFC	0.247621
WDR44	0.247607
SELENBP1	0.247537
TMEM19	0.24751
LYL1	0.247505
CCAR1	0.247482
HAVCR2	0.247432
LSG1	0.247249
CPSF7	0.247224
STEAP4	0.247222
PLXNA4	0.247216
RPUSD1	0.247181
ADORA1	0.247155
PKDCC	0.247117
ABHD17B	0.247061
STRN3	0.247013
PYM1	0.246964
APOOL	0.246926
PIK3R3	0.246923
TRPM3	0.246874
KMT2E	0.246805
ARID1B	0.246764
MYC	0.246757
RPP30	0.246666
B4GALT3	0.246666
FAM69C	0.246562
EVA1B	0.246523
UBP1	0.246509
REXO1	0.246464
SP100	0.246445
TAF11	0.24643
STAG2	0.246402
POGK	0.246396
HIP1	0.246342
NFYC	0.246325
FMR1	0.24632
IPO4	0.246279
DOCK11	0.246275
AP002884.3	0.24625
C2orf40	0.246094
MORC3	0.246065
ACIN1	0.246053
NTRK2	0.24605
GPSM3	0.246044
HTR3A	0.24603
ABCD4	0.246023
KMT2A	0.245977
MECP2	0.245972
CRYGD	0.245938
C7orf26	0.245821
SEMA4C	0.245809
PMEPA1	0.245708
CACUL1	0.245678
R3HDM4	0.245672
RAE1	0.245659
C1orf27	0.245659
RBM22	0.245508
ARAF	0.245338
SHANK2	0.245291
ASIC1	0.245078
UBR1	0.244982
C10orf128	0.244967
PADI2	0.244945
FIBIN	0.244863
XRN2	0.244806
SAFB2	0.2448
RBSN	0.244752
SMG7	0.244733
CNOT8	0.244517
WFDC1	0.244311
FAM110B	0.244311
KLHL7	0.24411
TPPP	0.24402
EHMT2	0.243982
RALYL	0.243918
BRD7	0.243915
TRIP10	0.243894
ATP5S	0.243755
FBXO27	0.243731
TUBGCP6	0.243662
IGIP	0.243622
ABCC4	0.243446
PARP2	0.243439
P2RX6	0.243393
PDCL	0.243212
NF2	0.243208
CEP104	0.24317
FAM118A	0.243158
GLTP	0.243128
FUT8	0.243116
ADAM17	0.243068
ENPP2	0.24293
CTNS	0.24287
GON4L	0.242865
CUL7	0.242825
SDCBP2	0.242798
PTPN13	0.242785
ANKRD54	0.242737
MRTO4	0.242632
DTNB	0.242481
PPIG	0.242232
ORAOV1	0.242206
ZNF335	0.242146
MPPED2	0.24208
SRRD	0.242023
CIR1	0.241976
ZNF91	0.241967
SLC5A6	0.241898
MGAT2	0.241626
ZNF276	0.241579
SMCHD1	0.241565
C6orf120	0.241453
SREK1	0.24135
CHD5	0.241295
COQ6	0.241289
RNF208	0.241265
TOR3A	0.241125
NSD2	0.241001
PPP4R1	0.240978
ZNF644	0.240851
KCNN2	0.240824
SMYD5	0.240806
AC009275.1	0.240754
PDCD11	0.240651
ING5	0.240646
MAP3K7	0.240641
PPIL2	0.240529
INPP5E	0.240525
TMEM120B	0.240484
ADRA2A	0.240429
PSEN2	0.240408
PACS1	0.240383
MSC-AS1	0.240305
MAP4K2	0.240239
BCAS1	0.24018
TMEM72	0.240174
PSKH1	0.240161
DDX19A	0.24013
CCDC22	0.240088
FBXL4	0.240029
MAP2K7	0.24002
MIB1	0.240016
LPAR6	0.240006
TAF12	0.239851
MSI2	0.239846
MARCHF9	0.239789
C3AR1	0.239755
UTP18	0.239734
SLC30A5	0.239724
PYCR3	0.239623
CRTAC1	0.239515
ATF5	0.239473
DAGLB	0.239419
SYNJ2	0.239416
NCK2	0.23929
MAP3K14	0.239273
LONRF1	0.239209
RAB24	0.239189
PPEF1	0.239153
AVPI1	0.239142
BMI1	0.239054
CUL5	0.238975
UBE3B	0.238914
PARP14	0.2389
ZNF513	0.238761
SH3BP5L	0.238745
CHN2	0.23861
ZNF451	0.238564
GMPR	0.238563
MEX3C	0.238541
SF3B4	0.238509
SFXN5	0.238417
ZNF280D	0.23832
HPS5	0.23831
CCDC86	0.238259
KDM2A	0.238249
SLMAP	0.238183
PDS5B	0.238096
SALL2	0.238051
PLD2	0.238013
PLEKHG3	0.237924
RSPO2	0.237921
REEP6	0.237914
SEPTIN5	0.237908
ROCK1	0.237821
ABHD11	0.237762
FAM104A	0.237747
APOL6	0.237644
GLDN	0.237596
GTF2H1	0.237591
DSCR3	0.237463
ARFGAP3	0.237441
SEMA3C	0.237429
DPH7	0.237332
CLINT1	0.237307
UBR5	0.237278
FAH	0.237189
SLC25A19	0.237074
CCNB1	0.237073
HCCS	0.237072
COL23A1	0.236898
TEF	0.23688
AC006058.3	0.236851
SPOUT1	0.236777
BBS4	0.236774
GAN	0.236729
ZBTB7A	0.236728
LINC00641	0.236613
GINM1	0.23657
LCAT	0.236533
PPP4R2	0.236488
UBE2QL1	0.236468
MIF4GD	0.236446
AC074387.1	0.236369
WDR5	0.236355
AL161935.3	0.236343
CHD2	0.23631
RBL2	0.236278
FBXO41	0.23616
SUSD3	0.236097
SP3	0.23607
CYB561D1	0.236056
PPM1E	0.235961
ARHGEF2	0.235948
MTERF1	0.235786
DR1	0.235735
ADAMTSL2	0.235659
UFSP2	0.235623
HACD2	0.235553
HLA-DOA	0.235497
NOB1	0.235495
COL3A1	0.235481
NCEH1	0.235471
ANGEL1	0.235426
BLMH	0.235366
EVA1C	0.235316
NSMCE4A	0.23531
EBAG9	0.23531
IKBKB	0.235287
SIKE1	0.23527
CHORDC1	0.235229
TMEM64	0.235096
ANKFY1	0.235017
ARHGAP26	0.234981
WDR59	0.234965
ZFYVE1	0.234938
ALDH7A1	0.234937
OLMALINC	0.234931
MDM2	0.234927
SUFU	0.234895
MFN1	0.234888
AGO3	0.234855
BORCS5	0.234841
DAXX	0.234823
PLD4	0.2348
HPS4	0.23476
PNMA3	0.234681
NOP58	0.234676
EFR3B	0.234655
RCBTB2	0.234642
ICE1	0.2346
CLCN5	0.234531
MT1L	0.234508
COG6	0.234497
MAP3K3	0.234454
RNASE6	0.234345
SNRNP35	0.234312
FBXO22	0.234298
ZNF598	0.234223
LZTS2	0.234218
FAAH	0.234168
BAG4	0.234097
ANKRD27	0.234038
VPS37B	0.233998
MIR99AHG	0.233971
NR4A2	0.233926
HOOK2	0.233904
DDX27	0.233814
DIXDC1	0.233802
HERC3	0.233774
MT1F	0.233752
FECH	0.233643
ZADH2	0.233633
TP53I11	0.233633
MYEF2	0.233512
SASH1	0.233395
FOXO1	0.23322
STK17A	0.233109
DACT3	0.233033
DENND1B	0.233029
EPS8L2	0.232999
HAT1	0.232981
DHX40	0.23296
ST6GALNAC5	0.232939
HECA	0.232935
TM4SF1	0.23286
CBX4	0.232745
NAGPA	0.232742
PIK3CA	0.232594
ZBTB11	0.232545
TNKS2	0.232516
ERICH1	0.232492
UQCRHL	0.232466
VCPIP1	0.232462
KCNJ10	0.232459
MRM2	0.232415
IL17RA	0.232408
SGSM1	0.232329
IPO8	0.232324
PRPF38B	0.232302
EXD3	0.232288
SLC22A18AS	0.232125
CTNNBL1	0.232052
HR	0.23192
BRAP	0.231919
ATAD3B	0.23191
FCHSD2	0.231887
F8A1	0.231854
CNN2	0.231806
DOHH	0.23179
VIPAS39	0.231787
IFT20	0.231675
DHH	0.231644
CMYA5	0.231547
DDX51	0.231511
MAP3K6	0.23151
SLC7A7	0.231455
ACTN1	0.231444
GRWD1	0.231406
NAPRT	0.231371
ANKRD12	0.231338
LZTS1	0.231116
KHNYN	0.231082
SDR16C5	0.231052
TINAGL1	0.231032
STAT5B	0.231032
TMTC3	0.230931
RNF168	0.230772
ICA1	0.230694
FES	0.230537
TAF9B	0.230534
CFAP97	0.230445
RALB	0.230304
MPP5	0.230278
EIF1AY	0.230235
CEACAM21	0.230234
UBXN2A	0.23021
SLC35A2	0.230206
ZNF787	0.2302
FAM216A	0.230054
FAF2	0.229992
NAB2	0.229982
LINC01278	0.229826
SLC25A40	0.229805
ATG16L1	0.229697
NUP85	0.229687
GMPPB	0.229595
KHSRP	0.229574
CPSF4	0.229511
FMNL3	0.229354
WDTC1	0.229256
PIK3AP1	0.229107
SNX8	0.229068
FABP6	0.229033
FAM92A	0.22887
MCM3	0.228813
AL451165.2	0.228755
JADE2	0.228666
HSCB	0.228574
TCP11L1	0.228453
CNOT2	0.228321
DGKA	0.228155
JDP2	0.228141
CKS1B	0.227934
GRM4	0.227907
C10orf88	0.227851
AFTPH	0.227828
ASPA	0.227821
SEC23B	0.227811
LMBR1L	0.22777
UBA5	0.227717
JAZF1	0.22765
ADCK5	0.227642
THUMPD3-AS1	0.227453
KLHDC9	0.227439
LYN	0.227333
TMEM178B	0.227287
A1BG-AS1	0.227259
ACSS1	0.227244
ZNF330	0.227044
NOP53	0.226992
RBM15B	0.226973
HIST3H2A	0.226956
HRH1	0.226832
PELI1	0.226784
PARD3	0.226781
RNMT	0.226702
PHF3	0.226637
NSL1	0.22663
HIST1H1C	0.226627
PCDH1	0.226566
HCST	0.226551
ZNF579	0.226453
SIRT7	0.226451
ASAP2	0.226399
JMJD1C	0.226397
TTPAL	0.226316
DHX8	0.226229
WRAP73	0.226215
EIF4EBP1	0.22618
ISOC1	0.226118
DCK	0.226095
AC027644.3	0.225923
YARS2	0.225918
METTL5	0.225892
PTPN20	0.225876
ZBTB45	0.225805
LGR4	0.225754
RHEBL1	0.225527
TBP	0.225474
AC084033.3	0.225354
RALGPS1	0.22535
TMEM62	0.225292
SLC27A5	0.225185
TSC1	0.22518
SPRYD4	0.225059
CEP126	0.225059
NUP133	0.225007
RTL8B	0.224983
SH3PXD2B	0.22494
MIR22HG	0.224912
FUT11	0.224889
GRAMD4	0.224872
RFC2	0.224854
HIVEP3	0.224774
KLHL2	0.224622
N4BP2L2	0.224574
TMOD3	0.224566
UBXN8	0.224561
ACOT2	0.224517
CXCR4	0.224516
CRLS1	0.224509
ARRDC2	0.224336
SLC1A3	0.224299
HSF2	0.224261
POLR3E	0.224235
PCCA	0.224225
DIMT1	0.224184
MDM4	0.224101
SULF2	0.2239
CDK5RAP3	0.223776
C1RL	0.223597
NAPA	0.22358
PLPP7	0.223578
PGM3	0.223543
AAR2	0.223416
NOL4L	0.223344
TLDC1	0.223275
FLVCR1	0.223066
TFEB	0.222955
GTF2H3	0.222823
GPR34	0.222764
SCAF11	0.222763
LMAN1	0.222682
NEK6	0.222464
AP003108.2	0.222399
MCUB	0.222354
STYXL1	0.222208
RTL6	0.222156
KDM5C	0.222021
FAM220A	0.22202
EXOSC8	0.222004
TDRP	0.221992
ZNF76	0.22193
CGRRF1	0.221843
LINC01105	0.221841
RDH10	0.221835
NOL9	0.221795
ARRB1	0.221786
LINC00662	0.221702
HIPK1	0.221475
PNKP	0.221442
PLEKHH3	0.221109
UBAP2	0.221084
ATPAF2	0.221055
SLC4A8	0.220968
PDE4B	0.220939
DOCK8	0.220883
SPATA6	0.220838
GLIPR1	0.220824
ABCA17P	0.220792
ARMC5	0.220757
UTP6	0.220686
ALG13	0.22054
DOLK	0.220523
ZNF770	0.2205
SIRT3	0.220399
NFATC2IP	0.220295
UBR7	0.220218
WDFY2	0.220187
ANKZF1	0.219956
TARBP2	0.219906
MRNIP	0.219826
ORMDL3	0.219784
BAZ2B	0.219684
MAP3K2	0.219647
FAM204A	0.219632
METTL13	0.219577
CPNE8	0.219547
NUP98	0.219494
GTF2E2	0.219434
GS1-124K5.4	0.219359
C9orf172	0.21935
GNG12	0.219328
REEP4	0.219274
UBOX5	0.219253
CCNG2	0.219092
EPHX4	0.219075
TNFRSF19	0.219029
COL27A1	0.218987
ZBTB25	0.21885
ENOX1	0.218727
LINC00675	0.218687
XPC	0.218611
LMF1	0.218545
PFKFB4	0.218541
MIR4458HG	0.218494
PPP1R9A	0.218392
ZNF483	0.21824
AC091825.1	0.218222
POLR2M	0.218063
RASGRP2	0.21772
SUMO2	0.217719
PARP9	0.217702
DNAJC18	0.21767
GBP2	0.21763
ACTL6B	0.217563
RSRC1	0.217561
THBS3	0.217549
CREB3L1	0.217531
STIM2	0.217456
EGFR	0.21743
CACNG3	0.217404
MXD1	0.217226
PHRF1	0.217156
C15orf65	0.217122
SH2B3	0.217024
STRBP	0.217005
THUMPD3	0.21679
CHM	0.216731
PGBD5	0.216693
ZNHIT2	0.216601
HS3ST4	0.216573
SYK	0.216478
FAM98B	0.216461
SFRP4	0.21645
XPA	0.216411
NIN	0.216278
AHSA2	0.216246
PEBP4	0.216135
PNMA6A	0.21613
CDK5RAP1	0.215989
PPP4R4	0.215947
DHX58	0.215945
IRF1	0.215884
HSD17B7	0.215861
CTPS1	0.215825
SERTAD1	0.215795
SLC8B1	0.215747
PTPRC	0.215733
KDM3B	0.215719
NPB	0.215679
CRACR2B	0.215671
RILPL1	0.2156
AC010894.3	0.21557
GCDH	0.215542
XYLT2	0.215472
TTBK1	0.215418
AC245060.4	0.2154
SLC22A3	0.215399
SPCS2P4	0.21537
KCNV1	0.215322
KATNBL1	0.215286
AL391807.1	0.215269
TRIM62	0.215267
HMG20A	0.215226
ABHD4	0.215221
FAHD1	0.215211
NKAIN2	0.215197
ABHD6	0.215184
CRTC2	0.215153
SMG6	0.21515
EP400	0.21512
ALS2	0.215004
ZDHHC9	0.214934
TMF1	0.214925
CTBP2	0.214908
RARA-AS1	0.214849
COG5	0.214838
DTX3L	0.214822
ILF3-AS1	0.214781
Z99129.4	0.214764
RSAD1	0.214672
TAPT1	0.214629
PEAK1	0.214611
HOXA9	0.214563
IKZF5	0.214442
BACE2	0.214369
FAM71E1	0.214352
LAMA1	0.214247
MAVS	0.21421
KLHL36	0.214209
PIKFYVE	0.214182
NGDN	0.214133
ETV1	0.214007
ADGRG6	0.213885
PBRM1	0.213833
RUFY1	0.213764
UACA	0.213693
SPAG16	0.213668
PYROXD1	0.213663
SMAD9	0.213618
COQ5	0.213589
DIS3	0.21358
DDB2	0.213564
ZNF592	0.213536
RHBDL1	0.213468
AC026979.1	0.213391
DBT	0.213386
OPA3	0.213295
TNIK	0.213278
AP3B1	0.213109
PSMD5	0.212945
TBL2	0.212785
LARP7	0.21277
ACO1	0.212702
ERLIN2	0.212674
BLZF1	0.212572
PRR14	0.21254
TAF6L	0.212529
RILP	0.212477
CAD	0.212463
SEC23IP	0.212455
ZNF117	0.212422
CNOT9	0.212411
CDK5RAP2	0.212167
ANKS1B	0.212031
ARFIP1	0.211977
MRPS30	0.211953
BAHD1	0.211942
NANOS3	0.211843
TENM3	0.211825
SCUBE1	0.211784
TMCC2	0.211773
WASHC1	0.211746
SECTM1	0.211727
TCF7L1	0.211714
DENND4A	0.211714
DALRD3	0.211628
TBK1	0.211598
CCNT2	0.211576
SLC25A37	0.211514
ZNF263	0.211506
PLEK	0.211489
DDX50	0.21144
CADM2	0.211437
ANAPC10	0.211405
OSBPL6	0.211372
MED14	0.211275
C11orf71	0.211263
C1orf159	0.211221
MPPED1	0.211148
TTLL1	0.211107
ACACB	0.211101
WDR55	0.210957
SIPA1L1	0.210951
NID2	0.210785
FXYD3	0.210784
NIF3L1	0.210709
AC129507.1	0.210691
AP1G2	0.210662
RPL23AP49	0.210627
ALG8	0.210621
PHF10	0.210526
DEF6	0.210505
SUDS3	0.210408
GFER	0.210262
TMEM87B	0.210069
COL1A1	0.210027
PPM1H	0.209986
NR3C1	0.209929
MEF2D	0.209859
RAPGEF2	0.209858
AC073111.5	0.209853
BLOC1S4	0.20982
DSTYK	0.2098
OLFML2B	0.209737
DHRS13	0.20969
PPP2R5E	0.209616
ZNF668	0.209586
GJA4	0.209551
EFCAB2	0.209499
TRAPPC5	0.20949
ARL14EP	0.209451
MBD6	0.209405
LRWD1	0.209392
MIER2	0.209364
LPCAT3	0.209347
ZMYM3	0.209279
DUSP28	0.209217
MDN1	0.209212
CHST15	0.209138
WNK2	0.209108
CYP46A1	0.209039
AKAP10	0.208907
KCTD3	0.208894
KBTBD3	0.208863
CHRDL1	0.208738
PHF20L1	0.208686
AAED1	0.208554
MED25	0.208342
IWS1	0.208333
PLA2G6	0.208313
LINC00339	0.208217
CAPS	0.208161
CREB1	0.208048
DENND1A	0.207989
DNAJC9	0.207869
WDFY1	0.207847
SLC7A6	0.207718
TRAPPC11	0.207684
GAS2L3	0.207547
CEP85L	0.207406
COPS7B	0.207387
PIK3C3	0.207313
NSD1	0.20731
KCNJ3	0.207198
HGF	0.207171
SBF2	0.207152
OGG1	0.207147
NFKBIL1	0.207089
GSTZ1	0.207005
MAMDC2	0.206963
AEBP2	0.206871
LRRC40	0.206843
PRR7	0.206718
LYST	0.206712
MTG2	0.20664
RTN4R	0.206578
UCN	0.206355
PCGF2	0.206308
EVI5	0.206307
FOXD1	0.20628
ZNF326	0.206272
MED27	0.206268
TLE4	0.206261
FOXO3	0.206223
PSTK	0.206218
NIPBL	0.206202
SQOR	0.206202
LRRC24	0.206194
FXN	0.206034
CRIM1	0.20601
AGPAT4	0.205984
AAAS	0.205859
TSTD2	0.205752
CLDN19	0.205675
PBX3	0.205626
PIK3R4	0.205514
SNAP23	0.205512
SLC9A1	0.205457
SYNC	0.205325
ETFDH	0.205136
F8	0.205085
NPRL2	0.205062
TCOF1	0.205052
NAT16	0.204798
ZNF142	0.204745
JMJD6	0.204605
FAIM	0.204515
TSEN54	0.204416
IGHG4	0.2044
SLITRK5	0.2042
VPS37C	0.2042
AMDHD2	0.204198
KANK1	0.204097
EPHX2	0.204085
SESTD1	0.204072
PHTF2	0.204066
CDK7	0.204034
PPP1R14A	0.203994
TLR2	0.203962
SDHAF3	0.203958
TVP23A	0.203938
RYR1	0.203868
ZNF106	0.20381
SAMSN1	0.203803
ABCA1	0.2038
HIPK2	0.203779
DCBLD2	0.20369
COG1	0.203643
BAIAP2L1	0.203527
USP10	0.203436
TRIM23	0.203377
TMEM119	0.203365
TMEM263	0.203331
AC068152.1	0.203308
TBC1D4	0.203276
LRRC58	0.203226
TMEM104	0.203221
IBTK	0.203216
PAK3	0.202922
SHC4	0.202812
RAB9B	0.202762
RAP2B	0.202744
PODXL	0.202711
STRADB	0.202626
C1GALT1C1	0.202619
YBEY	0.202597
CSPG4	0.202541
ATG16L2	0.202538
MLLT3	0.202412
ZNF146	0.202302
HLTF	0.202288
DYNC2LI1	0.202284
SGSH	0.20226
GIGYF1	0.202256
PIANP	0.202251
SFXN4	0.202202
MAD2L1BP	0.202184
LINC00888	0.20209
SLC25A24	0.202069
CWC27	0.202057
CHSY1	0.202031
SNX18	0.201975
SPG11	0.201858
SLC12A7	0.201793
MPLKIP	0.201777
NUCB2	0.201758
EFNA1	0.201724
DHX37	0.201722
PSMG1	0.201721
ITFG2	0.201717
PTPN6	0.201695
DBP	0.201647
AQP11	0.201612
DPYSL4	0.201572
SGMS1	0.201569
L3MBTL2	0.201479
AP002004.1	0.201471
PAQR4	0.201426
NFIB	0.201401
FKRP	0.201364
PMS2CL	0.201333
PIGO	0.201259
CACFD1	0.20124
TP53INP1	0.201207
PIP5K1B	0.201206
EHMT1	0.201167
MLIP	0.201127
ZBTB1	0.201106
CAMSAP3	0.201085
HIBADH	0.201075
PIAS4	0.200976
KIAA1671	0.200967
AC015922.4	0.200867
ANKMY2	0.200824
IFRD1	0.200749
ZNF672	0.200749
ACD	0.200732
TPRN	0.200727
DCAF16	0.200665
ROBO2	0.200649
MAGI3	0.200549
AL049839.2	0.20054
C12orf29	0.20047
TBKBP1	0.20047
TP53	0.200427
RAB8A	0.200383
TPP2	0.200382
IFRD2	0.200355
UAP1	0.200287
HNMT	0.200209
HS3ST5	0.200159
DLG2	0.200133
LCNL1	0.200122
TRMT10C	0.200115
TMEM158	0.200097
CNOT3	0.200023
ZXDC	0.199949
TMCC1	0.199882
CAND2	0.199853
IFT57	0.199825
DDX46	0.199807
PAPLN	0.199766
NEDD9	0.199736
ZHX3	0.199628
RIT1	0.199592
HEATR5A	0.199562
FAM107A	0.199549
JAK3	0.199546
PRDM8	0.199527
ASCC1	0.199513
TTC7A	0.199438
RASA3	0.199403
MAP4K3	0.199388
IRF8	0.199314
UNC13B	0.199299
ATP8B2	0.19928
CCDC51	0.199238
DYRK1B	0.199178
TMEM177	0.199167
TGFB1	0.199106
PIM2	0.19907
DUBR	0.198949
RAD1	0.198894
RXRG	0.198885
PRPF4	0.19886
CCDC88B	0.198851
PHF19	0.198817
HACD1	0.198805
EEFSEC	0.198687
CDC5L	0.19865
PRMT7	0.198643
RIN3	0.198632
REPS2	0.198593
ZFP28	0.198528
CDK9	0.198515
GUSBP1	0.198507
CXCL14	0.198495
CASTOR1	0.198452
AC026979.3	0.198432
ZNF33B	0.198413
FAAP100	0.198356
VSTM2A	0.198303
DGKG	0.198043
BCL2	0.19794
IGSF3	0.197796
CSGALNACT2	0.197728
MTMR10	0.197693
PAN2	0.197639
SETD2	0.197625
SKIL	0.197604
PTPN1	0.197573
ANKRD44	0.197478
MTMR3	0.197467
ASF1A	0.197452
MTR	0.197334
FAM171A2	0.197333
FAM126A	0.197293
CCP110	0.197285
TATDN3	0.197256
CD34	0.197227
GMCL1	0.197208
PLAA	0.197177
NET1	0.197164
RAB11B-AS1	0.197124
RNASEH2B	0.197103
MRPS31	0.197072
USP54	0.197071
MCMBP	0.197054
FGFBP2	0.197005
GLIPR2	0.196854
KRTCAP2	0.19684
CALHM2	0.196725
DPYD	0.196616
NELFA	0.196451
PDGFRL	0.196427
FAM78B	0.196395
ORC5	0.196289
DHX29	0.196271
TLK2	0.196074
CBY1	0.196
VWA8	0.195955
DPY19L4	0.195805
AC233279.1	0.195745
AP001453.2	0.195729
SBNO1	0.195716
EIF1AD	0.195661
RMND5A	0.195619
RANBP10	0.195589
VLDLR	0.195544
SLC25A53	0.195531
LGALSL	0.195506
AC093591.1	0.195479
RPS6KL1	0.195434
PATZ1	0.195388
RELT	0.195379
MRPL50	0.195353
GAREM1	0.195337
NCF4	0.195302
DCP2	0.195299
LEO1	0.195282
RECQL5	0.195247
NT5E	0.195218
TRIQK	0.195176
RFC1	0.195096
CHD1L	0.19495
MARCHF11	0.194854
HPS6	0.194837
SLC35F3	0.194827
NSUN4	0.1948
KCTD21	0.194791
INO80D	0.194759
C4orf19	0.194709
DLG1	0.194702
FGF7	0.194678
INSR	0.194658
DRP2	0.194601
PHLPP1	0.194594
NLGN4Y	0.194332
MMP25	0.194318
RPUSD4	0.194291
PARD6G	0.194284
BHLHB9	0.194218
AC093752.1	0.19421
URB1	0.194151
LRP6	0.194036
YPEL4	0.193894
WBP4	0.193883
CRYBA2	0.193868
SPTLC1	0.193854
MZT1	0.193818
KLHL24	0.193815
ATF6B	0.193717
BAMBI	0.193696
ZDHHC20	0.193693
BNIP1	0.193689
C6orf203	0.193648
AP1AR	0.19354
RIMKLB	0.193523
PDE8B	0.19346
DLG4	0.19334
GOLGA8B	0.193229
SLC6A8	0.193194
SMARCD1	0.19313
BBX	0.193124
MBLAC2	0.193079
LPGAT1	0.193074
ODF2L	0.193061
TMEM107	0.193019
TRIM11	0.192982
FGGY	0.19296
CLDN15	0.192697
ASCC3	0.192649
PCID2	0.192478
FAM193A	0.192452
HEATR5B	0.192437
CA2	0.192432
RIF1	0.192429
GPR35	0.192384
ZBTB48	0.192293
PDE8A	0.192255
CLPX	0.192241
MBTPS2	0.192187
ALG1	0.192101
WIPF2	0.191993
SOAT1	0.19197
VSTM5	0.191923
EIF5AL1	0.191922
GIMAP4	0.191915
CEP95	0.191902
DOCK2	0.191869
RBM19	0.191779
TOB2	0.191734
SH3BGR	0.191675
PRKCI	0.191652
PLEKHH1	0.191591
KANSL1	0.19156
FRG1	0.191386
PRRT1	0.191324
COMMD2	0.191322
OTUD1	0.191313
DXO	0.191293
NLN	0.191278
HSPA14	0.191236
EIF2AK4	0.191188
E2F1	0.191185
CSAD	0.191056
ZNF532	0.191046
CEP89	0.190931
NABP1	0.190923
AGK	0.190911
FAM111A	0.190888
KPTN	0.190825
RASGEF1C	0.190755
TRPC1	0.190749
POLR3A	0.190734
PLIN3	0.190684
AC010343.1	0.190673
PRRC1	0.190585
VWC2	0.190556
PHLDB2	0.190436
AC132008.2	0.190357
PLAC8	0.190338
HACE1	0.19033
LIG3	0.190258
RAB37	0.190161
GLT8D2	0.190157
CDHR3	0.190153
KLHL29	0.190133
LIAS	0.190081
KCNAB1	0.190036
PLEKHM1	0.189989
UFL1	0.189801
SUGP1	0.189787
CNOT4	0.189745
NSUN5P2	0.189736
SPATA33	0.189664
CDK13	0.18965
POFUT2	0.189643
VPS13A	0.189619
YRDC	0.189288
MAPKAPK5	0.189245
SLC45A4	0.1891
RPE	0.189085
PPOX	0.189024
ABT1	0.188984
LACTB2	0.188965
FAM212A	0.188841
MMEL1	0.188727
SLC33A1	0.188707
PRICKLE1	0.188677
DDX18	0.188627
C16orf70	0.188513
AL138752.2	0.188468
CENPBD1P1	0.18845
SIN3A	0.188402
C18orf21	0.188379
TFB1M	0.188307
ARHGEF10	0.188276
TTC38	0.188255
WNT6	0.188205
NSUN5P1	0.188198
PACSIN3	0.188195
SLC35B3	0.18818
HIVEP2	0.188168
NUP160	0.18816
MIR137HG	0.188124
ERAP1	0.188087
PAPD7	0.188038
TCF12	0.187965
TBCK	0.187955
RPAP1	0.187887
FTSJ3	0.187868
ZNF444	0.187762
MTMR12	0.187681
NOVA1	0.187664
VMO1	0.187596
BID	0.187587
C15orf52	0.187532
MSH2	0.187529
FRG1HP	0.187512
PRPF40B	0.187452
NNAT	0.18744
ZFC3H1	0.187399
CD93	0.187318
MAP3K8	0.187177
CYR61	0.187089
PXMP4	0.187082
C11orf95	0.187051
SOBP	0.187039
TAOK3	0.186968
GIPC2	0.186947
ATP9B	0.186941
KLHDC8B	0.186892
APPL2	0.186844
PDCL3	0.186835
EPC1	0.186742
CHST3	0.186742
AL356653.1	0.18668
ITGA5	0.186644
MNDA	0.186599
FAM122B	0.186544
PDLIM1	0.186537
IMMP2L	0.18651
CRTC3	0.186439
BET1	0.186415
C2CD5	0.186279
PAPD4	0.186235
PPIAP22	0.186231
NSUN2	0.186215
PPP1R14C	0.186174
RPL39L	0.186124
ZNF384	0.186092
TOPBP1	0.186084
DCAKD	0.186083
RAMP3	0.186033
TATDN1P1	0.185983
SUPV3L1	0.185977
UTP3	0.185959
GCC2	0.185872
ANKRD13A	0.185857
KLF16	0.185834
GLRA4	0.185831
AQR	0.185787
ATXN3	0.185674
TOR1B	0.185669
NMD3	0.185601
ZNF316	0.185599
PAX8-AS1	0.185501
MPND	0.185476
ITPKB	0.18541
ABLIM2	0.185397
RSF1	0.185395
TGFBR3	0.185302
PURA	0.185294
APOL1	0.185259
SRRM3	0.185205
DOK5	0.185201
SIRT5	0.185165
HOTAIRM1	0.185151
ANKIB1	0.185129
MTERF3	0.184972
CRLF3	0.184971
MCF2L2	0.18475
CCNK	0.184715
IL10RB	0.184692
RASSF7	0.18469
ZNF414	0.184666
UPF3B	0.18464
AC087633.2	0.18464
HOXB3	0.184639
SMC3	0.184632
AC104986.2	0.184596
DHX16	0.184581
AL662797.2	0.184536
PRELID3A	0.184459
TYSND1	0.18445
SLIT2	0.184423
BTBD9	0.184328
ARRDC1-AS1	0.184306
NOL6	0.184305
TOP3B	0.184264
C15orf39	0.184264
SECISBP2	0.184264
NFX1	0.184226
XAF1	0.1842
PSMG3-AS1	0.184117
POFUT1	0.184048
PEX26	0.184031
CCDC94	0.184026
NUDT7	0.183939
GPATCH8	0.183902
SPAST	0.183819
OSBPL10	0.183803
SYT5	0.183678
CSMD2	0.183665
NKAP	0.183647
POLL	0.18363
SNHG1	0.183608
TRIM14	0.183517
BRINP1	0.183504
SARS2	0.183487
PCNX4	0.18346
TTC33	0.183412
TAB1	0.183357
WDR34	0.183321
GRK5	0.183307
TFIP11	0.183263
AC108488.2	0.18325
INTS5	0.183245
BTN2A2	0.183184
ST14	0.183142
IL16	0.183117
PGGHG	0.183039
NDUFAF7	0.183001
TRIP11	0.182988
FAM35A	0.182922
NAA30	0.182922
LINC00599	0.182841
GPALPP1	0.182833
GOLGA5	0.182764
ANKS3	0.18275
PBDC1	0.182534
NSRP1	0.182524
N6AMT1	0.182512
SAP130	0.182506
RNF111	0.182462
MRPL45	0.182386
COL5A2	0.182332
NUP50	0.182332
ADAMTS10	0.182291
NUP88	0.182276
DNASE1L1	0.18226
RAP2C	0.182247
SLC16A14	0.182073
CLASRP	0.182072
MACROD1	0.18204
IFT52	0.181995
ABL2	0.181977
ADCY9	0.181957
MARCO	0.181945
NGB	0.181945
C8orf76	0.181912
BRD3	0.181909
TLNRD1	0.181876
LIMD1	0.181836
SRGAP2C	0.181821
MAPK7	0.181779
MAIP1	0.18176
ORAI1	0.181729
MRM3	0.181678
NAIP	0.181488
CDKN2C	0.181486
FMN1	0.181478
CDC14B	0.181474
PPM1L	0.181452
BRI3BP	0.181378
RIN2	0.18137
NOP14-AS1	0.181293
SMC1A	0.181238
ARMT1	0.181159
GEMIN6	0.181143
GPATCH2L	0.181081
AC006978.2	0.181021
TYW3	0.180976
HCP5	0.180947
CDC73	0.180911
KANSL2	0.180849
FRS3	0.180755
TJAP1	0.180725
FAM208A	0.180716
FNDC3B	0.180691
RARA	0.180646
MYD88	0.180631
LENG1	0.180562
BCAR3	0.180537
VARS2	0.180455
PHF2	0.180261
POM121C	0.180223
PLXDC1	0.18021
UBE2T	0.180149
THBD	0.180122
KREMEN1	0.180087
PXDC1	0.179983
CITED2	0.179947
PEX6	0.179945
TNFSF9	0.17994
CYP4B1	0.179869
MCM6	0.179867
EPS8L1	0.179821
LIN7C	0.179768
CHFR	0.179698
KLHL3	0.179596
LYPD1	0.179437
RIMBP2	0.179276
ERCC6L2	0.179156
CARD16	0.179156
SART3	0.179108
DROSHA	0.179086
SMIM30	0.179049
TEPSIN	0.178997
TGFBRAP1	0.178972
PRAM1	0.178891
TRAF3	0.178852
FOXK1	0.178827
BAG5	0.178819
TFF3	0.178774
FCHSD1	0.17865
LRRTM1	0.178643
SPATC1L	0.178618
EPHB3	0.178573
F3	0.178539
NDUFAF5	0.178366
ERCC2	0.178353
HERC2P2	0.178294
FBXO30	0.178293
VIRMA	0.178253
TXNL4B	0.178204
MDGA1	0.178195
FBXL12	0.178123
SLC25A17	0.178086
POLK	0.178021
MCCC2	0.177982
AIDA	0.17798
C1orf54	0.177943
MMP24	0.177902
SYNE2	0.177847
SERTAD4-AS1	0.177737
ZNF148	0.177703
ALDH18A1	0.177629
PTPRE	0.177562
CPEB4	0.17755
NCKIPSD	0.177515
BYSL	0.177437
SLC25A14	0.177258
ZNF131	0.177235
GPANK1	0.177143
BTBD7	0.17711
AL118516.1	0.177079
GPR180	0.177041
CLEC16A	0.177
NIFK	0.17698
SLC40A1	0.176866
ADAMTSL1	0.176767
CNNM2	0.176729
VPS13B	0.176398
SMNDC1	0.176395
ENKD1	0.176194
HNRNPA1P48	0.17616
PKN2	0.176138
TBC1D23	0.176102
ARMC7	0.176034
NFIL3	0.175883
UPF2	0.175867
TCFL5	0.175828
VSIG10L	0.175821
CLK4	0.175789
MEN1	0.175782
POLR3F	0.175756
RECK	0.175726
ZMYM4	0.175684
THAP8	0.175658
DIP2A	0.175611
RNF121	0.175562
RFFL	0.175483
CARMIL3	0.175368
KRI1	0.175321
PLCD1	0.175303
TCAIM	0.175193
EP300	0.175142
LRCH3	0.175066
ROBO3	0.175055
ITM2A	0.174958
PIAS2	0.174955
CASP3	0.174883
PARN	0.17487
UHRF1BP1	0.17485
OSCP1	0.174849
FAM20A	0.174832
OTUD4	0.174757
SLC39A4	0.174714
P2RX6P	0.174704
DAAM1	0.174688
DOK1	0.174681
C12orf73	0.174575
FAM129A	0.174516
CRTC1	0.174495
SCAPER	0.174322
ITGAM	0.1743
KMT2B	0.174284
DNAJC16	0.174185
NUDT19	0.174173
PDPR	0.174168
INTS4	0.174152
SCMH1	0.17399
HSF4	0.17398
FNBP4	0.173976
ISYNA1	0.173948
SPIN2B	0.173926
KIF16B	0.17385
SLC25A16	0.173807
SH3TC1	0.173798
POLR2F	0.173789
IRF5	0.17376
KCNK1	0.173752
EDC3	0.173732
CSMD1	0.173654
PTPRO	0.173634
C18orf8	0.173483
NFRKB	0.173416
BCKDHB	0.173409
FANCL	0.173403
MLF1	0.173394
GAPDHP40	0.173386
PARP12	0.173334
PARVG	0.173274
UEVLD	0.173147
RFX5	0.173097
STAR	0.173087
FAM13C	0.173087
CPT2	0.173058
SLC16A1	0.173051
UNG	0.173032
PANK4	0.173006
CCHCR1	0.172974
RUNDC3B	0.17293
CDC42EP2	0.172878
CMPK2	0.172864
WDR19	0.17284
FAM114A2	0.172713
SH3YL1	0.172643
STK32A	0.172586
MTFMT	0.17258
CDK19	0.172579
MSL3	0.172577
RFPL1S	0.172507
ATR	0.172479
RAC2	0.172446
SMURF1	0.172437
DEPDC5	0.172409
RC3H1	0.172395
ETS1	0.172369
METTL21A	0.172361
IGLON5	0.172359
C19orf48	0.172331
NR1D2	0.172282
MTUS2	0.172257
MAFK	0.172225
CROT	0.172204
RASD2	0.172201
LRMDA	0.172161
PXK	0.172079
RHPN1	0.172041
BMPR1A	0.172013
NAV2	0.171968
SART1	0.171875
USP45	0.171814
AP000892.3	0.171807
RNF113A	0.171734
P3H4	0.171697
BZW2	0.171581
GZF1	0.17154
CLEC7A	0.171534
TTC39C	0.17146
CEP41	0.171459
ACOT9	0.171405
AMPD3	0.171374
RBM33	0.171336
SCRT1	0.171319
RWDD4	0.171246
PUS1	0.171209
FAM184A	0.171131
ALPK1	0.171126
BAZ1B	0.170976
ARL6	0.170964
MT1G	0.170964
PTPRD	0.170941
MTO1	0.170911
BACH1	0.170886
GTF3C3	0.170812
AC093323.1	0.170802
GPR27	0.170785
PTGFRN	0.170743
HOMER2	0.170698
FAM19A2	0.170535
JPT2	0.17041
PHIP	0.170406
NR2C2	0.170406
SUOX	0.170403
MOB1B	0.170384
MITD1	0.170329
SIK2	0.17029
ZBTB44	0.170284
KDM3A	0.170236
VAV1	0.170224
PKD2	0.170197
GJC3	0.170187
ANAPC4	0.170105
DHX57	0.170086
ZNF252P	0.17006
IFIT2	0.170013
MYT1L	0.16989
FKBP10	0.16989
TULP4	0.169863
PIK3CD	0.169839
CREBRF	0.169792
TMEM51	0.169771
TMEM128	0.169769
TSPAN5	0.169758
SMAD5	0.16973
TMEM57	0.169703
SIGLEC1	0.169658
NFKBIE	0.169594
SLC30A1	0.169572
APEX2	0.169565
XPNPEP3	0.169559
PLPP5	0.169539
TSKU	0.169454
CAPN15	0.16923
FARP1	0.169157
PLVAP	0.169141
IL4R	0.169085
DPH2	0.169049
SMARCAL1	0.169001
FBXO32	0.168991
C17orf75	0.168957
RHOBTB1	0.168922
DCAF10	0.168819
FAM214A	0.168788
PTK2B	0.168785
PPCDC	0.168779
NCBP3	0.168777
SAV1	0.168623
USP36	0.1686
COL11A1	0.168565
AKAP8	0.168446
AL139353.1	0.168439
AUTS2	0.16843
ITGA9-AS1	0.168376
WWOX	0.168351
C2orf76	0.168337
ITGB3BP	0.168323
TMEM187	0.168245
AL807752.7	0.168207
CHST10	0.168166
MED12	0.168158
TP53RK	0.168095
TMEM135	0.168089
SIRT6	0.168049
RICTOR	0.168009
EPM2A	0.167907
DCAF12	0.167838
S1PR3	0.167798
CEP350	0.167696
CD68	0.167684
PDE4D	0.167598
TUBGCP3	0.167565
ELK4	0.167386
PYGO2	0.167381
TOGARAM1	0.167366
MACROD2	0.167361
TIMM21	0.167352
POMC	0.167347
CDK17	0.167325
P4HA1	0.167253
MRPL38	0.167128
PRC1	0.167124
GPR173	0.167097
NR2C1	0.167087
C3orf38	0.167032
TMEM201	0.166994
TMEM268	0.166983
PCF11	0.166978
RALGAPA2	0.166928
ZNHIT6	0.16684
RMND1	0.166797
KCTD5	0.166796
MARCHF1	0.166793
BRIX1	0.166776
NCOA3	0.166742
WAPL	0.166724
MED13	0.166699
FP236383.1	0.166698
SMPDL3A	0.166647
PARP3	0.166628
SETD1A	0.166493
SDCCAG3	0.166489
SRF	0.166467
AFG3L1P	0.16646
ARMC1	0.166441
YAE1D1	0.166362
FAM126B	0.166296
JMY	0.166236
ARID5B	0.166231
MOSPD3	0.16623
TFPI	0.166222
TMEM121	0.166185
ADAM28	0.166091
ADGRB2	0.166081
C8orf4	0.166045
C12orf75	0.166043
DHRS1	0.166025
MLXIP	0.165963
ACVR1	0.165941
CIITA	0.165854
ANKDD1A	0.165845
JCAD	0.16581
CTDP1	0.165698
ARHGAP24	0.16569
AC008443.5	0.165643
FMN2	0.165639
NUP205	0.165535
NMT2	0.165535
MTHFSD	0.165507
DTX2	0.165313
FZD2	0.165261
PARP8	0.165241
PRKD1	0.16523
PPP1R8	0.165213
SEH1L	0.16517
AGFG2	0.165108
FBXL14	0.165008
PIP5K1A	0.164941
CTSK	0.164935
CLEC2B	0.164766
THUMPD1	0.164724
TXNDC11	0.16464
LIMK2	0.164627
ZEB1-AS1	0.164559
CCDC186	0.164456
SFT2D2	0.164431
UBALD1	0.164389
MAP3K4	0.164269
POGLUT1	0.164218
MYO15B	0.164194
CBWD1	0.164132
LINC01616	0.163955
GOLPH3L	0.163941
TRNT1	0.163911
ARID4B	0.163883
EVI2B	0.163804
STPG1	0.163778
PGM5	0.163712
TRAF3IP1	0.163626
ADAP2	0.163611
GTPBP8	0.163584
DDI2	0.163567
LOXL1	0.163567
RINT1	0.163563
SEMA6A	0.163545
LINC01088	0.163516
KANSL1L	0.163412
FNIP2	0.163407
ABRAXAS2	0.163373
AOAH	0.163314
NOC4L	0.163234
DFNA5	0.1632
ZBTB22	0.163169
SLC29A2	0.163165
GNG4	0.163148
SZT2	0.163146
PLA2R1	0.163127
TSNARE1	0.163059
TIGAR	0.163039
GAR1	0.163022
DGKI	0.163021
RIPK1	0.163012
AL049838.1	0.162993
AC008124.1	0.162948
RPF1	0.162934
RARS2	0.16293
MOSPD1	0.162918
CNKSR3	0.162911
SYCE1L	0.162843
USP31	0.162804
EIF2D	0.162629
TMEM131L	0.162574
EXOG	0.162528
AC018755.3	0.162517
AXIN1	0.162515
FCGR1B	0.16243
KIF9	0.162413
BANP	0.162378
SPATA7	0.162371
ONECUT2	0.16233
CACNA1C	0.16232
TIMM29	0.162318
DOCK10	0.162309
FGF9	0.162268
TOP1	0.162238
CNOT10	0.16209
FASTKD2	0.162075
GPRC5B	0.162073
KMT5B	0.162016
SRGAP1	0.161968
ELF2	0.161937
H6PD	0.16193
LINC01963	0.161913
COQ3	0.1619
CRADD	0.161882
SLITRK3	0.161876
PANX1	0.161813
RIT2	0.161712
TRIB1	0.161643
MBD5	0.161624
FAM118B	0.16147
CHL1-AS2	0.16145
MTHFS	0.161436
MAPK6	0.161404
POLR1C	0.161354
FAM160A2	0.161323
TTC28-AS1	0.161257
C21orf33	0.161161
FUZ	0.160989
KIAA1147	0.160952
INSM2	0.160946
IGSF11	0.160883
NSMCE2	0.160871
SYDE1	0.160763
EFCAB7	0.160675
TECPR2	0.160639
NCOA6	0.160621
STX3	0.160559
SETD4	0.160512
SPATA2	0.160428
SLC35D2	0.160376
DISC1	0.160306
ARHGAP20	0.160306
TCF3	0.160287
PYCR1	0.160257
SEPT7P2	0.160208
LIN7A	0.160191
SLC4A7	0.160178
EME2	0.160168
TNC	0.160142
ADCY6	0.160112
ZNF429	0.160112
DDX52	0.160081
EEF1B2P3	0.160045
NUDT10	0.159926
MAPKAPK3	0.159815
MTSS1L	0.159803
MYO1D	0.159801
ELMSAN1	0.159788
RBMS2	0.159753
UBXN7	0.159724
F2RL2	0.159656
SSPN	0.159647
ARSD	0.159624
GAS8	0.159579
ZNF692	0.159507
MCCC1	0.159503
GRK4	0.159494
RASSF8	0.159475
LARS2	0.159462
GART	0.159417
ATP11B	0.159375
MRRF	0.159262
WDR12	0.159232
ZNRD1	0.15919
RPS2P7	0.159158
ROM1	0.159152
TENM2	0.15905
DOCK1	0.159023
PPP4R3A	0.158948
SGPP2	0.158922
SOCS6	0.158861
AGAP2-AS1	0.158847
NSMAF	0.158823
CCSAP	0.158812
ABHD17C	0.158659
SPSB1	0.158621
ALDH1L2	0.158607
SLC38A7	0.158591
POLR3D	0.158581
SOX13	0.158547
KRBA1	0.158491
TMEM206	0.158444
SLC2A13	0.158315
AP001486.2	0.158262
C3orf62	0.158246
KDM4C	0.158129
IGSF21	0.158085
CEMIP	0.158042
TMTC4	0.157998
FAHD2CP	0.157973
CCDC159	0.157968
LSM12	0.157935
INIP	0.157908
GFAP	0.157835
DLG5	0.157807
ITGA2	0.157791
YTHDC2	0.157761
ZNF436	0.157708
ACBD4	0.157661
CPSF3	0.157599
MED9	0.157557
TLR1	0.157524
HGH1	0.157508
SLC30A6	0.157493
EEF1AKMT1	0.157484
NOXA1	0.157483
GPATCH4	0.15745
MRPL1	0.157419
ATG4A	0.157348
TNPO3	0.157323
CCDC149	0.157215
CREG2	0.157146
ARNT	0.157066
VCPKMT	0.15704
PACSIN1	0.157037
DCAF15	0.157014
PNO1	0.156974
FAM182B	0.156972
RFTN2	0.156944
IPO11	0.15693
ANKRA2	0.15692
WDR83	0.156919
GPN2	0.156878
PIGF	0.156801
SMIM18	0.156784
ANO8	0.156766
SLC12A6	0.15675
HSD17B8	0.156695
ENTPD3-AS1	0.156566
GPHN	0.15654
RTN4RL1	0.156514
NR2F1-AS1	0.15651
PCTP	0.156467
LINC00623	0.156458
APTR	0.156395
CD300A	0.156394
CCDC14	0.156381
SLC26A11	0.156368
FRMD5	0.156367
MNT	0.156311
MX2	0.156297
VGLL3	0.156257
AC067852.2	0.156236
DENND5B	0.156176
RCCD1	0.156104
PUSL1	0.156069
HDAC8	0.156037
DOPEY1	0.156016
TMEM198	0.156006
MLLT10	0.156003
PER3	0.155958
TTLL4	0.155935
BICRAL	0.1559
PGAP1	0.15589
GABPB1-AS1	0.155862
ATF7IP	0.155855
RPRD1B	0.155816
VSTM2B	0.155798
PRSS36	0.155669
EYA3	0.155659
KRCC1	0.155583
PRPF38A	0.155551
TTC8	0.155548
NCKAP5L	0.155539
EIF2AK3	0.155461
C2CD4A	0.155388
TTC13	0.155387
MOV10	0.15535
AC068888.1	0.155335
NUP188	0.155297
WDR20	0.155293
NCOA5	0.155285
TTC14	0.155197
FGF2	0.155185
B4GALT6	0.155166
DCPS	0.155149
KCTD15	0.155118
CHRNB2	0.155099
BTD	0.155072
COG3	0.155032
TPMT	0.155028
RIOK1	0.154971
SPSB2	0.154954
TRIM4	0.154912
CTU1	0.154901
AC132812.2	0.154832
ERMP1	0.154822
PKNOX1	0.154822
POLI	0.154781
TRAF2	0.154728
CACTIN	0.15471
DIABLO	0.154662
AFMID	0.154653
KIAA1755	0.154619
SRPX2	0.154542
SLC35A1	0.154495
INTS12	0.154468
SUCO	0.154433
SNRNP48	0.154389
LMCD1	0.154301
ATXN1	0.154235
POMT2	0.154164
TRAFD1	0.154148
GOLIM4	0.154128
FAM177B	0.154108
PEX7	0.154086
UGT8	0.153994
SLCO1C1	0.153973
RAB30-AS1	0.153958
IGHMBP2	0.15393
RBM38	0.153902
C5orf51	0.153892
SMCO4	0.153864
CHCHD4	0.15385
ANKRD13C	0.153844
OPLAH	0.153826
CETN3	0.153793
ITIH5	0.153768
PTCD2	0.153702
ZDHHC13	0.153697
CCDC92B	0.153666
ZNF362	0.15365
RNASE4	0.153615
SFRP1	0.153591
ZNF195	0.153565
DOK3	0.153534
LRRC55	0.153473
COX7A2P2	0.153446
TFAP2A	0.153357
PTGS1	0.153353
ACADSB	0.153326
DVL2	0.153301
AL133523.1	0.15328
ELOVL2	0.153248
GMPS	0.153182
TAMM41	0.153177
TRMT1L	0.153136
COG2	0.153112
NUP54	0.153099
RGS16	0.153074
VASN	0.152973
PDE12	0.152868
ELMOD3	0.152849
CDK11B	0.152793
SLC25A20	0.152792
UTP4	0.152787
TRO	0.152782
NAA25	0.152765
NIPAL2	0.152747
LPAR5	0.152717
AC105942.1	0.152698
TPCN2	0.152662
OSBPL7	0.152633
VEZF1	0.152597
HINFP	0.152513
SIAH2	0.152456
EIF3J-AS1	0.152386
FAM104B	0.152282
PRKN	0.152281
NOD1	0.152242
DIAPH1	0.152234
GALK2	0.152209
GON7	0.152193
FRG1CP	0.152193
PCDH17	0.152073
KCNB1	0.151967
HELZ	0.151958
ZCCHC14	0.151905
RPAP3	0.151882
CLMN	0.151854
NXT1	0.151851
SLC31A1	0.151809
SUPT20H	0.151761
MIR3936HG	0.151756
NLE1	0.151738
MUTYH	0.151733
PURB	0.151732
ICAM1	0.151708
ZBTB41	0.151694
SVIL	0.15169
MRC1	0.151676
TGFBR3L	0.151624
MANSC1	0.151609
TRMT61B	0.151572
LRRC73	0.151546
ACCS	0.151536
MFSD13A	0.151449
EBF3	0.151352
NPL	0.151335
IGHM	0.151334
CD86	0.151327
TNRC6C	0.151257
CDS1	0.151229
EDEM3	0.151168
TARS2	0.15114
FUK	0.151135
ZNF768	0.151108
CCDC69	0.151015
RAB26	0.151014
FLRT3	0.150999
RPL5P17	0.15097
DCAF4	0.150916
GTF2IRD1	0.150901
GLIDR	0.150871
SLC9A3-AS1	0.150786
B3GNTL1	0.150762
YPEL2	0.150745
MFSD8	0.150717
REXO4	0.150518
SAPCD1-AS1	0.1505
CBLB	0.150454
CXorf40A	0.15033
RPS4XP11	0.150264
PRPS2	0.150262
SOGA1	0.150258
LSM11	0.150249
ANAPC1	0.150188
ZNF746	0.150172
AL589765.4	0.150157
RECQL	0.150145
AIFM1	0.150141
POLR1E	0.1501
RBM48	0.150096
BCL9L	0.150085
METTL15	0.150042
NOP2	0.150036
PUM3	0.149992
FNBP1L	0.14997
ZNF512B	0.149855
CD2AP	0.149755
POLE3	0.149684
CEP63	0.149642
PTPN2	0.149621
C16orf52	0.149615
CDK8	0.149608
PMS2P1	0.149596
DUSP8	0.149438
SS18L1	0.149429
FRMD4B	0.149411
LRRC75A	0.149188
ZFP64	0.149173
ISG20	0.149155
LRRK2	0.14911
TBC1D22B	0.149103
MFAP3	0.149087
PHC1	0.148975
PPFIBP2	0.148905
RELB	0.148884
MRPL39	0.148863
GAPDHP65	0.148833
BAK1	0.148815
R3HDM1	0.148794
SLC7A6OS	0.148786
IL21R	0.148614
BVES	0.148611
POU6F1	0.148601
KBTBD6	0.148598
WDR70	0.148577
C18orf25	0.148474
C2orf69	0.148456
WDR91	0.148447
CYP2J2	0.148411
GOSR1	0.148354
TMEM145	0.148309
FMOD	0.148298
LRRC42	0.148269
MIOS	0.14824
RAD17	0.148208
WDR25	0.148157
FAM149B1	0.148155
CARD8	0.148151
KIAA0907	0.148107
ZNF415	0.148051
AP5S1	0.147951
VPS33B	0.147947
PVT1	0.147894
COL15A1	0.147876
THOC5	0.147834
TIGD5	0.147818
ZNF814	0.1478
UAP1L1	0.147716
FGF7P3	0.147716
SCFD2	0.147702
GAS2	0.147596
RWDD2B	0.147482
SDE2	0.147466
CCDC152	0.147466
LYSMD3	0.147371
TADA2B	0.147328
AL513365.1	0.147221
TNFSF10	0.147216
HIRA	0.147202
FAM110A	0.147185
TRIM56	0.14715
NIP7	0.147131
AC036108.3	0.147124
AC005696.4	0.147102
BMP1	0.14709
DENND6A	0.14709
AC007182.2	0.147084
SDHAF4	0.147083
TOR2A	0.147052
ST3GAL2	0.146978
CAPN7	0.146896
SEC22A	0.146885
CCDC136	0.146824
AC010247.2	0.146812
IPPK	0.146806
N4BP1	0.146805
CDH18	0.146793
PILRA	0.146775
AC073869.1	0.146609
ARL4D	0.146527
SIX5	0.146478
PCBP1-AS1	0.146458
KLHDC4	0.146385
PHC3	0.146329
HIST1H2BE	0.146329
RABL2B	0.146312
METAP1	0.146291
WTIP	0.146289
CPOX	0.146262
KCNT2	0.146223
SKI	0.146182
FAHD2A	0.146174
RNF185	0.146154
PARG	0.146139
ALKBH2	0.14612
PRKAB1	0.146088
PPP2R1B	0.146072
STXBP2	0.146049
NT5C3A	0.146043
PTPN5	0.146028
WDR86	0.14594
RPLP0P6	0.145932
CDK20	0.145911
ZNF385A	0.145907
SLC37A3	0.145902
KLHL20	0.145895
NACA2	0.14589
INPP5J	0.145884
NOL10	0.145847
C17orf51	0.145845
GPR68	0.145735
IKBKE	0.145725
CEP250	0.1457
SERTAD3	0.145658
MYPOP	0.145656
EEF2K	0.145641
LEMD3	0.145528
NCAPD2	0.14551
RRNAD1	0.145448
TF	0.145427
SMIM15	0.145379
PLCE1	0.1453
IL1B	0.145286
TBC1D30	0.145256
UNC119B	0.145243
ZNF516	0.145239
GUF1	0.145223
DIRC2	0.145193
CTDSPL2	0.14518
PRPF3	0.145174
OXSM	0.145162
RCOR1	0.145148
DLEU7	0.145135
AC024559.1	0.145125
KRR1	0.145106
OFD1	0.145102
MTHFD2L	0.145097
MTM1	0.145097
IMPACT	0.144958
BRCC3	0.144939
EXD2	0.144936
FGD3	0.144929
PAFAH2	0.144927
GALE	0.144882
ZNF7	0.144861
MYOF	0.144809
CYB5R4	0.14479
PRKD3	0.144783
BNC2	0.144769
PHLPP2	0.144756
CEP290	0.144691
TRIM46	0.144674
OSER1-AS1	0.144637
UVRAG	0.144606
DGKB	0.144515
DUSP14	0.144513
SH2D2A	0.144458
PTK7	0.144443
LMLN	0.144409
GRIA4	0.144388
CTBS	0.144372
PIGN	0.144337
EEF2KMT	0.144312
SLA	0.144288
FAM69A	0.144271
LMO7	0.144203
LYVE1	0.144202
SIAH1	0.144047
TENM1	0.14403
TMTC2	0.144027
MINCR	0.143984
BRMS1L	0.143944
PRUNE1	0.143921
AC026412.1	0.143916
DUSP11	0.143901
LRFN3	0.143884
CHRNB1	0.143846
DDR2	0.143796
GPC6	0.143784
SH2D3C	0.143759
DPH5	0.143722
SRP14-AS1	0.143691
CCDC43	0.143562
ARHGAP9	0.143549
PAQR3	0.143534
LACTB	0.143506
MID1	0.143506
CCZ1B	0.143398
APOL3	0.143374
DIS3L2	0.143357
FAM174B	0.143325
USPL1	0.143291
C21orf2	0.143229
FAM105A	0.143228
TULP3	0.143212
CDK18	0.14321
KIAA1683	0.143121
CYP51A1	0.143013
CHIC1	0.142976
CSRP2	0.142942
MICAL3	0.142939
PCDH7	0.142873
BRPF3	0.142867
C5AR1	0.142788
TMEM98	0.142766
TMEM209	0.142755
HLF	0.142753
IGHG3	0.142642
CNFN	0.142631
CNPY4	0.142618
CD36	0.142589
AC009948.1	0.142565
PRICKLE2	0.142557
RPS4XP6	0.142545
ZC4H2	0.142544
TMPO	0.14251
MBD4	0.142485
CLYBL	0.142482
PRIMPOL	0.142352
MARK2	0.142204
MTX3	0.142177
USP40	0.142174
AC005332.9	0.142095
TMEM99	0.142085
GNA15	0.142046
INTS14	0.142042
PUDP	0.142036
ACSS3	0.142035
PPP1R1A	0.141974
ZNF529	0.141908
UNK	0.141901
PDK3	0.141884
LAMA5-AS1	0.141883
WDR60	0.141847
FCF1	0.141807
LINC00969	0.141783
EED	0.141761
PDIA2	0.141747
ZNF703	0.14173
ANKRD6	0.141703
CEP164	0.141572
LRRC1	0.141542
NEK4	0.141516
ATP11C	0.141467
LIPG	0.141446
TRIM33	0.141431
GPR89A	0.141429
TNRC6B	0.141425
FLI1	0.141351
AC099329.3	0.141324
TMEM218	0.141286
MOCS1	0.141275
DNAJC2	0.141268
GPRIN1	0.141202
ADGRE5	0.141181
GAB2	0.141157
LINC00844	0.141137
C17orf67	0.141114
CCDC57	0.141108
PDGFA	0.141091
ZC3H3	0.140973
ZCCHC11	0.140854
TAF8	0.140838
SUZ12	0.140835
TDRD3	0.140692
CD84	0.140681
ZBTB33	0.140679
AC022893.2	0.140618
KCNE4	0.140602
HIF3A	0.140595
SLC16A6	0.14057
LBR	0.140505
TMEM260	0.140456
TRIP4	0.140394
ZFYVE9	0.140377
TRAF5	0.140371
KANSL1-AS1	0.140367
PRKAA2	0.14033
RGMB-AS1	0.140308
SPEN	0.140307
NHLRC2	0.140303
ALKBH4	0.140206
DKC1	0.140126
ECHDC3	0.140117
ZDHHC8P1	0.140092
ZC3HC1	0.140091
ITGA1	0.13992
ATP10B	0.139904
ZNF397	0.139896
CDC40	0.139886
POLRMT	0.139885
ST7L	0.139865
RPP38	0.139775
C12orf4	0.139746
TAPBPL	0.139704
KCTD1	0.139641
NUP153	0.139615
NCBP1	0.139604
PDE5A	0.139546
NRDE2	0.139517
TMEM168	0.139505
ACVR2A	0.139499
ZC3H12C	0.139495
RASSF8-AS1	0.13949
PARM1	0.139434
ZNF641	0.13943
SETDB1	0.139412
C12orf43	0.139347
TMEM170B	0.139331
ING1	0.139273
AEN	0.139237
ERO1B	0.139233
TMEM150A	0.139175
FER1L6-AS2	0.139159
LYRM7	0.139133
KLF5	0.139128
ZNF84	0.139114
PDCD6IPP2	0.139059
ADAMTS8	0.139038
CDH4	0.138997
PITPNA-AS1	0.138906
HSPE1P2	0.138793
SETD5	0.138752
IQCB1	0.138722
FRRS1L	0.138673
TIRAP	0.138639
EPHB6	0.138618
ARL6IP6	0.138616
STK4	0.138616
MTMR9LP	0.138616
MAN1A1	0.138495
CAMKMT	0.138491
RRP8	0.138486
AKAP1	0.138405
RRN3P1	0.138397
KIF21B	0.138347
MANBA	0.138324
NETO2	0.138303
CSTF1	0.138199
ZNF248	0.138164
NOL11	0.138116
MAN2A1	0.138099
GPR146	0.138096
C17orf80	0.137976
CWF19L1	0.137957
CCDC84	0.137911
NAV3	0.1379
FBXO38	0.137884
C1QL1	0.137883
MIER1	0.137879
SLIT3	0.137832
USP4	0.137767
RPP21	0.137761
AL391244.1	0.137641
PDGFB	0.137634
NUDT11	0.137595
AC093157.1	0.137551
THAP12	0.1375
AL022328.4	0.1375
RBM28	0.13747
ZNF213-AS1	0.137469
TMEM186	0.13742
LINGO2	0.13741
AC244021.1	0.13733
TSPAN6	0.137268
LRRC32	0.137181
ABHD13	0.137159
SFI1	0.137141
WWC3	0.137118
COG7	0.137113
GPNMB	0.137044
ELMOD2	0.136944
PBX1	0.136895
RPP14	0.136832
KCNQ1	0.136814
AC006333.2	0.136798
ARHGEF3	0.136736
DCUN1D2	0.136725
NFATC3	0.136714
ANXA3	0.136699
COQ2	0.136691
RTL5	0.136681
ACTL6A	0.136602
FAM35DP	0.136526
BOK	0.136463
ZNF496	0.136456
CTTNBP2NL	0.136445
CPED1	0.136427
IER5	0.136316
KLHL17	0.136313
NAT10	0.136313
UTP23	0.136234
CCDC144NL-AS1	0.136227
AC116565.2	0.136211
TSHZ3	0.136189
LRFN5	0.136159
PHF21A	0.136157
FDXR	0.136128
JAM2	0.136075
PSPH	0.136029
TCTN1	0.135946
TRBC2	0.13589
HCG11	0.13575
EARS2	0.13569
RPP40	0.13567
TIAM1	0.135662
GTPBP1	0.13564
PWWP2A	0.135529
SARNP	0.135513
MSH6	0.135491
COQ9	0.135465
PPP1R3D	0.135407
DGKE	0.135369
TNFRSF10B	0.135356
XPR1	0.135338
AC106795.1	0.135309
LIPE-AS1	0.135309
SESN2	0.135309
RAD9A	0.135251
PPP1R13B	0.135196
GUCY1B3	0.135137
ZNF575	0.135116
AC090204.1	0.135031
PLEKHG4	0.134979
CYP2R1	0.134978
DENND2A	0.134976
IFT172	0.134935
C11orf84	0.134875
AC073896.4	0.134751
C9orf40	0.134734
RASAL3	0.134724
DHTKD1	0.134635
LINC02001	0.134617
PLCB4	0.134606
NFATC1	0.134506
TMEM254	0.134502
SLC39A8	0.134501
ICE2	0.134454
DZIP1	0.134347
TMEM143	0.134316
SMARCC1	0.134259
AP006621.3	0.134258
IFT122	0.134245
SLC35E3	0.134197
FAM89A	0.134179
LSR	0.134133
IGHA2	0.134125
CTAGE5	0.134123
RUNX2	0.134118
PAQR7	0.13407
PRR14L	0.134026
CCDC61	0.134026
SOS2	0.134002
PDE1C	0.133975
B4GALNT3	0.133974
RNF217	0.133913
CCDC112	0.133848
TMEM204	0.133832
PIGL	0.133812
SNHG12	0.133766
USP6NL	0.133674
EFL1	0.133658
GMNN	0.133643
SLC7A2	0.133607
IFT46	0.133589
YEATS4	0.133566
NFKB2	0.133536
MED13L	0.133532
MORC4	0.133493
MAML2	0.133468
CMBL	0.133453
TRIM24	0.133438
HEXIM2	0.133417
ELOA	0.133405
AC025287.1	0.133388
CENPP	0.133369
SPON1	0.133368
DDX58	0.133266
AL669983.1	0.133213
WDFY3-AS2	0.133154
GNL2	0.133113
DTWD1	0.133025
ZBTB7B	0.13301
AK9	0.132941
AC084337.2	0.132935
MTIF2	0.132911
AC125257.1	0.132911
ZNF138	0.132852
MBIP	0.13284
TMIGD3	0.132801
AC016876.2	0.132712
PSD4	0.132705
GSAP	0.132692
BTNL9	0.132674
MKX	0.132671
RPL23AP65	0.132655
MYO10	0.132642
ZNF467	0.132604
SHH	0.132457
CALB2	0.132429
LARP1B	0.132423
ALDH1B1	0.132408
PAK1IP1	0.132303
UTP20	0.132297
MYOM2	0.132231
IQCE	0.132102
PLGRKT	0.132095
ZC3H4	0.132026
FZD3	0.131888
CRNKL1	0.131885
RASGEF1A	0.131866
C19orf33	0.131838
RAB29	0.131757
ZBTB18	0.131636
LINC00476	0.131609
CNIH2	0.131555
KANK3	0.131535
ZNF446	0.131455
MSANTD4	0.13142
DNMT3A	0.131418
NADK2	0.131398
CEP57	0.131385
KAT14	0.131385
TMEM267	0.131385
KBTBD11-OT1-1	0.131385
ZNF282	0.131384
DAB1	0.131323
SCRN3	0.131266
SLC30A4	0.131169
ERLIN1	0.131154
HERPUD2	0.131112
DGCR8	0.131035
RRAGD	0.13102
MERTK	0.130986
HS3ST1	0.130918
UNC13D	0.130912
LIG1	0.130887
OTUD7A	0.130819
ZNF528	0.13076
DHRS12	0.130742
VAX2	0.130701
SLC35E2B	0.130659
FADS6	0.130637
KIAA0355	0.13063
SLC26A2	0.13062
ESAM	0.130569
BTAF1	0.13055
KIAA2026	0.130539
AL596244.1	0.130494
LINC01128	0.130453
MLXIPL	0.130397
RYBP	0.13034
TCIRG1	0.130339
USP38	0.13032
WDR75	0.130293
DLL3	0.130192
TMA16	0.130125
ALDH5A1	0.130037
LYSMD4	0.130035
GATAD2B	0.130018
TET1	0.130003
PHACTR4	0.129961
ZNF767P	0.129893
SLC25A29	0.129784
SORD	0.129774
RNGTT	0.129742
ARHGAP10	0.129728
ZNF205	0.129705
AC144652.1	0.129673
ITPR1	0.129662
CAMK2N1	0.129661
METTL6	0.129618
CXorf40B	0.129616
COPG2	0.129591
ERAP2	0.129559
TMEM138	0.129551
LINC01197	0.129474
FHIT	0.129447
FHL3	0.129424
NDC1	0.129363
GCH1	0.12922
UHRF2	0.129218
E2F3	0.129159
ABHD16A	0.129148
FAM198A	0.129125
HES1	0.129105
EMILIN2	0.129052
GEMIN8	0.129014
MPDZ	0.128975
AC010913.1	0.128866
GRK3	0.128804
NEO1	0.128787
SLC8A1	0.128734
CSRNP1	0.128667
SLC25A13	0.128626
ARHGAP29	0.128623
P2RX3	0.128617
DNAAF5	0.128543
MEGF11	0.128504
MT-ATP8	0.128473
SLC16A8	0.128454
EFNB2	0.12844
P2RX7	0.128413
FZD1	0.12839
SLC29A3	0.128374
AQP3	0.128367
GOLGA1	0.12836
PAN3	0.128341
GLIS2	0.12829
GALNT13	0.128239
SLC25A27	0.128204
CBWD5	0.128165
KDM4A	0.128079
AC024619.4	0.128072
C20orf204	0.128034
LTN1	0.127998
AC105446.1	0.127975
RILPL2	0.127972
POT1	0.12797
WDR24	0.127955
FAM208B	0.127931
LY96	0.127842
RAB20	0.127815
CEBPZ	0.127773
RYK	0.127725
OPN3	0.127689
ZCCHC10	0.127674
DPP10	0.127656
GK	0.127593
ZNF37BP	0.127493
PPRC1	0.127441
ZNF318	0.127414
SLF2	0.12735
ZNF333	0.127332
RAMP1	0.12732
MHENCR	0.127276
MDC1	0.127231
KSR2	0.127201
NUP50-AS1	0.127131
GKAP1	0.127081
GRB14	0.127065
MYLK	0.12706
DDX25	0.127035
TMEM243	0.126995
KAT6A	0.126988
C1orf109	0.126968
RUBCNL	0.126876
RRP9	0.126871
KIF13A	0.126858
PLEKHA8	0.126856
EGR2	0.126833
XRN1	0.126813
CASP2	0.126766
KYAT1	0.126752
CTU2	0.126719
FAM109A	0.126643
DNAL1	0.12661
FAM212B	0.126569
PDE9A	0.126565
PNPLA4	0.126564
AHDC1	0.126537
AC112191.2	0.126518
PGAP3	0.12648
MTPAP	0.126473
MED30	0.126464
TSR1	0.126457
OAS3	0.126426
UBXN11	0.126425
LEPR	0.126394
TMEM69	0.126306
MOSPD2	0.126284
DHRS11	0.126277
OPHN1	0.126235
UVSSA	0.126203
IMPA2	0.126199
STK38	0.126154
TUFT1	0.126121
FGD4	0.126114
HGNC:24955	0.126033
ST7	0.126033
LIG4	0.125992
NHLRC3	0.125922
MAPKBP1	0.125907
AC010624.2	0.125867
PTCD1	0.125865
MAGI1	0.125817
BCO2	0.125809
TARBP1	0.125782
C9orf85	0.125725
DNAJC19P9	0.125695
LINC00511	0.125648
SCAMP1-AS1	0.125643
UBTD2	0.125575
SASH3	0.125573
KIF19	0.125515
CECR7	0.125444
ZCCHC6	0.125438
MORC2	0.125342
SRC	0.125323
CHRNA9	0.125287
CARD9	0.125266
WNT5B	0.125258
TP73-AS1	0.125256
ARID4A	0.125247
PANK1	0.125235
RASA2	0.125231
NFKBIB	0.125228
GSPT2	0.125154
GLT1D1	0.12512
FHDC1	0.125105
SLC19A1	0.125
FER	0.124984
PGAP2	0.12498
HAGLR	0.124976
CHUK	0.124913
FAM155A	0.124888
SHISA3	0.124853
ERRFI1	0.124749
GBGT1	0.124653
SLC44A3-AS1	0.124642
STOX2	0.124614
SP2	0.124607
TRPM7	0.124573
KCTD13	0.124491
ALG9	0.124457
SMIM10	0.124415
NUP43	0.124398
FAM169A	0.124362
VTI1A	0.12434
SMC4	0.124301
AP002387.1	0.124239
SNHG18	0.12417
ZNF821	0.124037
ZNF181	0.124035
RPRD2	0.123983
ETV6	0.123928
PAXBP1	0.123879
POLR1A	0.123865
NR2C2AP	0.123814
MRGPRF	0.123793
AC069218.1	0.123789
TRIM13	0.123706
ZNF331	0.123639
CCNJL	0.123638
ATG10	0.123585
UTP15	0.123543
LINC00461	0.12354
PARD3B	0.123531
FAM210A	0.123524
GPATCH11	0.123498
FBXL20	0.123469
MTERF2	0.123459
DLGAP3	0.123449
RNF214	0.123442
SMARCAD1	0.123422
VPS54	0.123403
SLC31A2	0.123369
MCM4	0.123325
TRRAP	0.123294
FAM167B	0.123262
SEC24D	0.123129
ZNF830	0.123125
ARSE	0.123112
UGDH	0.123075
AF274858.3	0.123072
ELF1	0.123052
CLUAP1	0.123007
KLHL26	0.122987
ZNF337	0.122978
TMEM216	0.122915
ALYREF	0.122885
CCDC157	0.122854
XKR8	0.122837
GPR89B	0.122801
MRGBP	0.122787
MAFF	0.122723
ZNF133	0.122701
TRMT6	0.122697
PSMD5-AS1	0.122645
SIX4	0.122578
CTSO	0.12257
CKAP2	0.122541
DNAJC17	0.122536
SYN3	0.122525
MFNG	0.122493
AC116049.2	0.122468
RSBN1L	0.122459
ZNF462	0.122426
TRAF4	0.12241
FAM162B	0.122394
MYO7A	0.122382
RPL23AP42	0.122364
RRAS2	0.12236
EPN3	0.122246
TRIM67	0.122227
RPS15AP11	0.122226
GPN3	0.12216
PDGFD	0.122132
FEM1C	0.122127
AC015908.5	0.122095
SLC25A42	0.122074
AC104072.1	0.121997
WDR36	0.121993
ARPP21	0.121963
CCDC102A	0.121956
AC107918.4	0.12191
AP4E1	0.121904
ABCD1	0.121885
ATAT1	0.121875
ZNF738	0.121848
DNAJC27-AS1	0.121848
LRFN1	0.121811
PMS1	0.121761
NFKB1	0.121747
ENTPD1-AS1	0.121664
C1orf131	0.121661
LMNB2	0.121635
FRS2	0.121599
AC124016.1	0.121596
SGCD	0.121589
ADAMTSL4	0.121563
ANKRD28	0.121464
TADA1	0.121435
IFITM10	0.121413
EXOSC9	0.121405
AGL	0.121375
RNF150	0.121311
LEF1	0.121284
PHF12	0.121282
SYT14	0.121276
LRRC37A3	0.121243
PRKD2	0.12118
NINJ2	0.121093
C1orf56	0.121088
AC007388.1	0.121052
AC113398.1	0.121018
POLM	0.120976
ZNF518A	0.120957
AL158212.3	0.120935
NYAP1	0.120892
HCN3	0.120768
MTMR7	0.120745
TTC21B	0.120703
ARMCX4	0.120611
CAAP1	0.120597
SREK1IP1	0.12054
PPM1M	0.120424
CEP70	0.120381
GBP1	0.12034
PIP4K2C	0.120291
TEAD2	0.12017
REST	0.120137
AGBL5	0.120088
LINC00909	0.120051
C8orf58	0.120019
AMER2	0.119989
CCDC59	0.119944
OMG	0.119908
SPA17	0.119748
CRYBB1	0.119739
PPP1R15B	0.119726
QRSL1	0.1197
AC016876.1	0.119691
INO80	0.119668
LINC02381	0.11966
RHOBTB3	0.119632
STAG1	0.119563
MAP3K20	0.119543
PAQR9	0.119501
RAB28	0.119467
UBN1	0.119457
TMEM192	0.119388
MED23	0.119341
PUS7	0.119293
NFATC4	0.119267
NPHP4	0.119184
FAM206A	0.119121
DHFR	0.11912
RSPRY1	0.119096
EID2B	0.119028
SRPK1	0.119019
HACL1	0.118866
GK5	0.118841
CDK6	0.118838
LINGO4	0.118833
MRPL45P2	0.118827
TFAM	0.118815
PLCB1	0.118809
LRRC37B	0.118782
HBEGF	0.118729
MKS1	0.118592
TCEANC2	0.118585
SERTAD2	0.118568
RFC4	0.118543
CBFA2T2	0.118474
LINC00847	0.118465
FOXRED2	0.11844
MIEF2	0.118408
RPL35P2	0.118398
WDR4	0.118356
EIF3LP2	0.118356
ZNF880	0.118354
RBM45	0.118317
FBXO34	0.118295
COL6A3	0.118257
ATOH8	0.118206
MANEA	0.118203
ZZZ3	0.11818
CU633967.1	0.118045
NKRF	0.117965
L3HYPDH	0.117885
AFAP1	0.117876
AURKB	0.117872
LOXL3	0.117859
ARHGAP32	0.117858
UTP14C	0.117858
NEIL1	0.11783
OPRK1	0.117825
KLKB1	0.117778
TANGO6	0.117773
EXOC8	0.11775
MALL	0.117715
SNTB1	0.117619
DDX10	0.117599
LNX1	0.117521
AC006453.2	0.117521
KITLG	0.117486
ANKRD42	0.117477
SPIN3	0.117462
GEMIN2	0.117431
AC027309.2	0.117424
EXOSC2	0.1174
LRP1B	0.11739
LYPD5	0.117333
ZKSCAN5	0.117332
SAMD11	0.117319
NRIP2	0.117314
THAP6	0.11726
SAYSD1	0.117235
AC016065.1	0.117115
ZNF521	0.11709
TCF7L2	0.116939
ADAMTS16	0.11682
MYO19	0.116791
BOLA3-AS1	0.11674
IDE	0.11674
IGFLR1	0.116691
PGM2	0.116672
AP002360.2	0.116602
MR1	0.116596
AKR1C3	0.116567
CCDC137	0.116567
CDYL	0.116542
ID4	0.1165
TMEM117	0.116464
CMTM4	0.116409
ZNF862	0.116397
PRRX1	0.116364
RBBP5	0.116288
ST6GALNAC4	0.116193
KLHL28	0.116187
LRBA	0.116162
SAMD4A	0.116127
CBARP	0.116072
SLC41A1	0.116057
DHRS4-AS1	0.116017
APBA3	0.115996
TYMS	0.11598
LUZP2	0.115936
CDADC1	0.115928
ZNF317	0.115928
MCEE	0.115925
AL354740.1	0.115907
TAF1	0.115886
GMIP	0.115863
ARHGEF25	0.11586
SP1	0.115834
KLHL35	0.115812
SETMAR	0.11579
MARCHF8	0.11576
AC068282.1	0.11576
ABHD15	0.11574
LRP12	0.115723
ZNF346	0.115709
PTPN4	0.1156
MCU	0.11557
PPP2R5A	0.115502
PURG	0.115489
RAPGEF6	0.115459
ERMAP	0.115409
AC091133.1	0.115406
RGMA	0.115362
C3orf58	0.115333
NAA35	0.115326
SNRPFP1	0.115281
GABPA	0.115278
CCDC93	0.115276
TNRC6C-AS1	0.115154
DISP1	0.115153
TRIM52	0.115152
AGO4	0.115136
CES1	0.115116
FKBP7	0.115031
BTG3	0.115018
MICALL1	0.115004
RAB33B	0.114948
KCNN1	0.114939
LRRC25	0.114916
RIC8B	0.114898
RCE1	0.114896
KLF10	0.114869
CTXND1	0.114847
PHF6	0.114822
SERAC1	0.114819
CTCF	0.114801
RACGAP1	0.114792
RCSD1	0.11469
CTC1	0.114686
GFRA2	0.114671
EXOC3-AS1	0.114598
TMEM136	0.114584
KCNC1	0.114576
ZBED5-AS1	0.114576
BCL2A1	0.114549
TRABD2A	0.114441
INPP5B	0.114406
HIST1H2BD	0.114387
RRP1B	0.114386
TMEM140	0.114351
CD83	0.11434
DNAJC27	0.114318
PDP2	0.114307
IL12A-AS1	0.114294
INTS9	0.114284
POC5	0.114254
ADAMTS9	0.114234
ZNF365	0.114185
TGM2	0.114181
INTS13	0.114097
RIC1	0.114035
ST8SIA4	0.114018
ZNF558	0.113969
TINCR	0.113965
SMO	0.113953
MFSD14A	0.113888
SMC6	0.11386
MITF	0.113855
C2orf49	0.113849
CES4A	0.113842
CDPF1	0.113831
ZNF574	0.11378
P2RY6	0.113759
PPIL4	0.113749
SLC37A1	0.113706
AL355032.1	0.113675
MAK16	0.113671
SLC18B1	0.113592
WAS	0.113589
RARG	0.113589
C14orf79	0.113586
RPUSD2	0.113564
CNOT6L	0.113539
FAM229A	0.11352
KIAA1549L	0.113487
ZNF691	0.113453
RND3	0.113271
CD40	0.1132
MCOLN1	0.113193
ADGRL2	0.113165
DLEU1	0.113076
MAOA	0.11307
ABCC1	0.113042
ZNF639	0.112938
RP9	0.112921
DIAPH2	0.112898
ZCCHC3	0.112858
ATG4C	0.112818
AC241952.1	0.112813
RPAP2	0.112783
MRI1	0.112739
XRRA1	0.112733
RNF2	0.112727
AC008770.1	0.112686
SLC25A43	0.112662
FAM46A	0.112641
SLCO2A1	0.112606
ARHGAP30	0.112599
C9orf129	0.112596
C3orf33	0.112516
POU3F2	0.11251
ICA1L	0.112466
BIN2	0.112393
SLC38A6	0.11235
DHX34	0.112334
TMED7-TICAM2	0.112251
TNFSF13B	0.112209
STRN	0.112203
TMEM159	0.112169
WDR73	0.112165
TMEM220	0.112127
REV1	0.112111
ZSCAN31	0.112101
XRCC4	0.11209
NT5DC3	0.112074
ODF2	0.112071
LRRK1	0.112067
ZNF720	0.112055
PVR	0.112036
BBC3	0.112031
ZNF277	0.112026
XKR6	0.111993
NAA15	0.111981
AC005912.1	0.111978
CEPT1	0.111936
MKL2	0.111874
HS6ST2	0.111791
CHST14	0.111774
TRIM38	0.111735
HEMK1	0.111681
AASDH	0.111669
HIC1	0.111577
WDSUB1	0.111566
ZNF394	0.111497
SMC5	0.11146
NRF1	0.111437
LDLRAP1	0.111404
KCNA4	0.111386
TMEM234	0.111384
POLA2	0.111334
INTS6	0.111321
EBF2	0.111309
S100PBP	0.111293
ZNF846	0.111266
MXD3	0.111265
USP6	0.111261
CWC25	0.111231
AL121820.2	0.111224
AGA	0.111191
ANGEL2	0.111177
ITPR2	0.111102
NEU3	0.111087
CHD1	0.110982
QSOX2	0.110982
LCOR	0.110982
PORCN	0.110941
MIR762HG	0.110914
MYT1	0.110859
SLC25A30	0.110857
ENTPD5	0.110848
CXorf38	0.110835
AMMECR1L	0.110831
GCC1	0.110814
R3HCC1L	0.110807
ZNF561	0.110803
GTF3C4	0.110791
AL138756.1	0.110785
CASC10	0.110754
MYO1E	0.110736
GNE	0.110735
RHOF	0.11069
TMEM39B	0.110674
AC022400.7	0.110658
COQ7	0.110593
ZBTB20	0.110573
PLPP6	0.110571
DDX60	0.110567
THOC2	0.11052
UPK1A-AS1	0.110519
BRD1	0.110459
IDUA	0.110443
P2RY11	0.110407
CDK12	0.110391
CCDC74A	0.110388
IGFBP3	0.110349
PPP1R26	0.110323
FSTL4	0.11029
MEOX2	0.110289
TTI1	0.110283
TTC28	0.110251
TYW1	0.110224
STX17	0.110105
CC2D2A	0.110091
MGA	0.110081
EDEM1	0.110061
ABHD5	0.110053
TMEM17	0.110047
SORCS2	0.11001
CAPS2	0.110005
VWA5B2	0.109986
FOXP4	0.109975
ZNF160	0.109962
TCHP	0.109913
CNTN4	0.109867
MTFP1	0.109832
TTC31	0.109799
FJX1	0.109792
PAXIP1-AS1	0.109788
MMP17	0.109786
OTULIN	0.109783
ZFYVE26	0.109733
RGS17	0.109717
BAIAP2-AS1	0.109691
ZNF135	0.109682
SETD1B	0.109656
CSTF2T	0.109652
ACKR3	0.109639
LMOD1	0.10963
EPHA5-AS1	0.109607
HDAC9	0.109543
CAHM	0.109474
TMEM68	0.109463
NPAT	0.109359
FANCC	0.109345
OTUD7B	0.109317
MT2P1	0.109178
MINPP1	0.10916
POMZP3	0.109136
TMEM132C	0.109124
MLH3	0.109089
ADPRHL1	0.109081
LINC01006	0.109063
RINL	0.109057
C4orf33	0.108977
SMAD7	0.108973
ACSL5	0.108954
TCERG1L	0.108887
WDR27	0.108866
BDP1	0.108701
C17orf97	0.108663
CNEP1R1	0.108643
C2CD3	0.1086
FAM184B	0.108599
AC007566.1	0.10855
SAMD9L	0.108548
ASB3	0.108511
ZNF793	0.108502
ELK3	0.108457
DDX28	0.108441
ZCWPW1	0.108439
GRIK4	0.10842
ZNF777	0.108385
BAHCC1	0.108307
AC109826.1	0.108302
CDC42EP3	0.108276
ATP6V0A2	0.108202
MINDY1	0.108173
JAK2	0.108166
LINC01198	0.108131
TMEM86A	0.108118
IL11RA	0.10811
SRXN1	0.108099
TOLLIP-AS1	0.108046
WDR17	0.108026
EPC2	0.108017
AC113367.1	0.10801
AC008575.1	0.108007
RAB36	0.1079
BEND7	0.107899
SSH3	0.107882
TEX10	0.107869
KCNS1	0.107837
BCL10	0.107816
CNOT6	0.107813
PRPF39	0.107767
NKX6-2	0.107759
PDE1A	0.107743
SLC9A5	0.107708
DHRS4	0.107703
SPTY2D1	0.107685
SENP7	0.107673
MELTF-AS1	0.107662
AC020915.4	0.107639
GIMAP6	0.107627
GLYATL2	0.107612
FSTL5	0.107592
NFIX	0.107544
RCL1	0.1075
OGN	0.107436
LPXN	0.107413
ZNF629	0.107346
KATNA1	0.107345
CLOCK	0.10734
REV3L	0.107308
FAM135A	0.107295
AKNA	0.107195
ZC3H18	0.10717
C2CD4C	0.107141
ANGPTL2	0.107137
USP9Y	0.107126
UNC5B	0.107124
ZNF517	0.107097
MTARC2	0.107022
CASP4	0.107002
WFDC2	0.106997
SLC16A4	0.106914
FA2H	0.106775
SLC7A8	0.106746
WDR35	0.106697
SCNN1D	0.106695
TMEM39A	0.106687
AL691432.2	0.106644
AFF2	0.10664
RND1	0.106636
AC015813.6	0.106567
GRPEL2	0.106555
VPS37D	0.106548
TEFM	0.1065
APCDD1	0.106476
SOCS5	0.10647
ERMARD	0.106451
THOC3	0.10639
BCLAF3	0.106342
FAS	0.106326
VASH1-AS1	0.106292
AP004609.3	0.106292
SIGLEC9	0.106291
RPS27AP11	0.106155
DHODH	0.106129
TAF2	0.106101
METTL12	0.106037
RAPGEF3	0.106025
TRIM65	0.106016
GLCCI1	0.106012
ST3GAL1	0.106001
WDR92	0.105914
LAYN	0.105902
NCF2	0.105867
CD248	0.105865
AF131216.3	0.105865
ICAM2	0.10583
SMCR8	0.105827
AC012368.1	0.105784
AKR1B10	0.105777
APOLD1	0.105767
CBFA2T3	0.10574
ABCG1	0.105716
STK17B	0.105702
TFR2	0.105666
CHKB-AS1	0.105659
SAA1	0.105655
MIAT	0.105516
PDGFRA	0.105513
CCR1	0.105511
DCAF1	0.105384
NACAP1	0.105372
ARAP2	0.105361
IQCG	0.105308
EAF1	0.105224
AC090114.2	0.105207
ZNF266	0.105199
DHX32	0.10511
CNTN3	0.105096
IRAK4	0.105093
MFHAS1	0.105044
FBXO8	0.105023
SEMA3F	0.104891
MLPH	0.104882
AC091729.3	0.104879
AGO1	0.104871
CCNT1	0.104849
GTF2IRD2B	0.104838
XPO4	0.104836
XRCC1	0.104773
SNHG19	0.104763
CEP131	0.10473
PTPRR	0.104726
SPTBN5	0.104537
CCDC97	0.104513
B9D2	0.10451
CYP4X1	0.104478
SAMD10	0.104445
DIEXF	0.104444
ZNF621	0.104417
PLPP3	0.104378
ARNTL	0.10437
MCC	0.104356
CENPC	0.104329
AL359915.2	0.104314
CAMK1G	0.104296
EPHB4	0.104289
RALGPS2	0.104224
RHOU	0.104193
PLD6	0.104125
DGCR5	0.104077
SMURF2	0.104057
TMEM5	0.104035
KIAA1211L	0.10398
RNASEH2A	0.103942
SPHKAP	0.10393
RPS6KA6	0.103927
KANTR	0.103926
DLK2	0.10386
RGP1	0.103816
IFT140	0.103813
EPB41L5	0.103806
ARID2	0.103794
SLC16A2	0.103754
GRIP1	0.103713
ARHGAP33	0.103683
EML6	0.103669
ZNF800	0.103665
POLR3C	0.103621
OMD	0.103566
RADIL	0.103514
C1QTNF4	0.103505
MAGOHB	0.103503
HPGDS	0.103477
SPINT1	0.103457
SLC26A6	0.10344
CYP4V2	0.10339
AL513217.1	0.103376
TICAM1	0.103289
PLCG2	0.10325
CNTROB	0.103157
ZNF704	0.103027
ZNF589	0.103019
CD33	0.102944
KBTBD4	0.102936
KIAA0556	0.102904
CNIH3	0.102858
AC006463.2	0.102823
C3orf70	0.102799
HAUS4	0.10279
ANPEP	0.102754
ROBO1	0.10275
PLCD3	0.102732
MRPL53	0.102655
TCF19	0.102638
SLCO4A1	0.102627
FGF5	0.102516
NNT-AS1	0.102507
LINC01550	0.102499
CEP120	0.102489
EPHA8	0.102455
TRAF3IP2-AS1	0.102424
GTF2E1	0.102401
SUPT3H	0.102328
DDX59	0.102257
UGGT2	0.102069
CASP9	0.102055
METTL8	0.101919
GOLGA2P7	0.101916
AC092718.8	0.101906
MAML1	0.101898
ACTR8	0.101854
CENPV	0.101759
AFF3	0.101723
NME7	0.101713
LZTFL1	0.101635
UBIAD1	0.10161
INTS7	0.101608
LATS1	0.101568
PIBF1	0.101538
PLOD2	0.101445
AC078814.1	0.101419
C6orf223	0.101418
MBLAC1	0.101359
ZNF319	0.101307
SPON2	0.101291
WSCD2	0.101257
RBP4	0.101249
ANKRD24	0.101229
SNAPC4	0.101221
MTND1P23	0.101197
EFEMP1	0.10119
RUNX1T1	0.101118
LKAAEAR1	0.101063
TRPM8	0.101047
PDCD7	0.101034
PIDD1	0.101007
TRIM25	0.101003
RIOK2	0.100922
ODF3B	0.100916
LINC00639	0.10086
CDKAL1	0.100827
ZNF12	0.100791
LINC01411	0.100776
KLHL25	0.10077
TBCEL	0.100761
RNF215	0.100717
AC004812.2	0.100685
CDR2	0.10058
RNF128	0.100496
FAM76A	0.100484
FAM78A	0.10045
UTP14A	0.100402
FBXL18	0.100397
ATP7A	0.100335
C17orf58	0.100318
KLHL23	0.100277
APOBEC3G	0.100259
SLC38A9	0.100249
UFSP1	0.100235
SRR	0.100228
ZSCAN1	0.100214
BBS9	0.100207
MAN1B1-AS1	0.100186
FOXN2	0.100178
NUDT12	0.100168
AP001972.3	0.100161
NEURL1	0.100088
SLC22A5	0.100084
TMCO4	0.100084
CRYGS	0.100077
RNF144A-AS1	0.100066
HLA-DQA2	0.10005
ZNF254	0.100047
RNF144A	0.100044
RAB23	0.0999901
POU2F1	0.0998622
PDIA5	0.0998445
PIGV	0.0998317
OTUD6B	0.0997995
FBXL6	0.0997933
LRRC27	0.0997007
THADA	0.0996555
PPL	0.0996433
ZNF718	0.0996364
OXNAD1	0.0996303
MT1A	0.0996283
FLJ27354	0.0995334
FGD2	0.0994332
EGR3	0.0994218
AC016757.1	0.0994088
TMC8	0.0993986
CCT6P3	0.0993858
AL050341.2	0.0993605
RBMS3-AS3	0.0993601
EFHC1	0.0993114
TET2	0.0993067
PCYT1B	0.099287
ZNF471	0.0992269
PDCD2L	0.0992152
SOX12	0.0992058
GCNT2	0.099205
EPHA10	0.0992021
PTPN21	0.0991671
KLHL8	0.0991424
TRIM61	0.0991308
NOC3L	0.0991178
MAP3K1	0.0991122
C4orf22	0.0991054
G2E3	0.099097
AC079922.2	0.0990817
NLRX1	0.0990529
SLC27A3	0.0990142
ALG6	0.0989978
RASIP1	0.0989776
NELL2	0.0989212
TWISTNB	0.0989011
AIFM2	0.0988678
RPS20P14	0.0988675
ARMCX5-GPRASP2	0.0988615
UIMC1	0.0988562
GRIA3	0.0988445
MYNN	0.0988258
CSTA	0.0987965
SLC41A2	0.0987026
DNAJC1	0.0986575
MYO1G	0.0986526
NOP14	0.0986441
RGN	0.0986396
WDFY4	0.0985446
EPG5	0.0985123
AC004922.1	0.0984868
PACRG	0.0984598
RPGR	0.0984345
USP32	0.0984308
RIPK2	0.0983927
ZBTB8OSP2	0.0983815
CXorf56	0.0983815
ZWILCH	0.0983743
NUDCD1	0.0983271
SUZ12P1	0.0982826
ZNF710	0.0982645
SLITRK1	0.0982264
FRAS1	0.0981945
AL512599.1	0.0981923
AC022509.2	0.0981407
ORC6	0.0981376
PNPLA3	0.098045
TOP3A	0.0980246
EP400NL	0.0980122
KLF15	0.0980047
ZNF480	0.0979932
DNHD1	0.0979904
PPIC	0.0978798
NXN	0.0978673
HECTD2	0.0977818
LINC01234	0.0977818
RNASEL	0.0977725
ATL2	0.0977721
RSAD2	0.0977416
THAP7-AS1	0.097672
ZRSR2	0.0976602
PTH1R	0.0975802
AC023906.1	0.0974607
TUBE1	0.0974554
PLBD1	0.0974465
SDCBP2-AS1	0.0973954
FIGN	0.0973919
LINC00467	0.0973828
TSHZ1	0.0973683
LCLAT1	0.097354
BAG2	0.0973186
PPARA	0.0973121
GCK	0.0972875
AC011468.3	0.0972684
GINS3	0.0972476
CASP1	0.0972441
NR1D1	0.0972106
WAC-AS1	0.0972043
ZNF426	0.0971499
FBXO45	0.0971369
IKZF1	0.097115
AC105202.1	0.0970938
CCNYL1	0.0970478
B3GNT4	0.0970467
PLIN2	0.0969841
CLEC14A	0.096936
TAL1	0.0969081
TRIM21	0.0968717
C20orf196	0.0968249
LINC01481	0.0968136
TGIF1	0.0967948
C16orf87	0.0967934
MIR4500HG	0.0967724
TMEM2	0.0967686
MMRN2	0.0967566
AGAP6	0.0967311
SHISA9	0.0967147
SMOC2	0.0966932
SLC2A12	0.0966641
C1orf174	0.0966104
SF3A2	0.0965959
PLCD4	0.0965857
RPL37AP8	0.0964531
NDUFA13	0.0963955
RAVER2	0.0963822
LRRC61	0.0963772
DCP1A	0.0963261
BBS10	0.09632
SLC39A11	0.096254
ZXDB	0.0961975
DDX3Y	0.0961927
GPATCH3	0.0961582
RRP15	0.0961325
GMDS-AS1	0.0961132
AC108673.3	0.0960882
LRRC45	0.0960504
EPB41L4A	0.0960205
TSPOAP1	0.0960153
RUNDC1	0.0960152
HSD3B7	0.0960094
B3GNT8	0.0959826
TPK1	0.0959556
CDH5	0.0959448
IFT88	0.0959441
ZW10	0.0959151
HIVEP1	0.0959084
SEMA3G	0.0958947
MYO18A	0.0958942
SLPI	0.0958654
EIF4A1P10	0.095799
NDUFV2-AS1	0.095748
PCDH18	0.0957362
FICD	0.0957184
ZNF287	0.0957067
LRRTM2	0.0956954
SNHG28	0.0956639
AGO2	0.0956597
UNC79	0.0956487
TMEM237	0.0955963
VCAN	0.0955809
RRP7BP	0.0955355
TTC27	0.0955127
FBXO6	0.0954696
CFI	0.0954403
ANKMY1	0.095427
CRYGN	0.0953768
STXBP5L	0.095302
C5orf42	0.0952543
SGF29	0.0952324
AC009690.1	0.0952174
THOC1	0.0951941
AC008443.1	0.0951926
ZNF292	0.0951743
C16orf86	0.0951445
LDAH	0.0951313
MED1	0.0951208
BMPR1B	0.0950869
AC004980.1	0.0950693
DMPK	0.095
CYP17A1-AS1	0.0949971
ZSCAN5A	0.0949746
CCDC88C	0.0949713
FBXO33	0.0949684
MET	0.0949237
BIRC3	0.0948839
ISG20L2	0.0948277
EAF2	0.0947933
PLA2G2A	0.0947914
MSRB3	0.0947639
PDE4A	0.0947566
DPY19L3	0.0947482
MSL2	0.0947341
CA5B	0.0946889
LURAP1L	0.0946792
ZCCHC7	0.0946606
ZNF701	0.0945829
STK35	0.094576
SPRY1	0.0945173
EBI3	0.0945061
DIO3OS	0.0945
KDM6A	0.0944673
CCR10	0.0944629
HENMT1	0.0944331
RIMS4	0.0943958
FAM43A	0.0943847
SP110	0.094349
HELQ	0.0943325
DUSP7	0.0942665
HAPLN2	0.0942587
GDAP2	0.0941628
TRAM2-AS1	0.0941582
FN3K	0.094127
LRRC4C	0.094124
HAPLN3	0.094115
DAPK2	0.0940844
MFSD14C	0.0940762
RNF144B	0.093973
PDE3B	0.0939467
ZNF273	0.0939453
USF3	0.0939394
PEX1	0.093924
DLGAP1	0.0939057
RPL29P11	0.0938814
C8orf46	0.0938617
ZNF140	0.0938243
ZWINT	0.0938165
AL390719.1	0.0937676
C4orf50	0.0937562
MAPK4	0.0937114
TTC32	0.0936642
LYPD6B	0.0936547
E2F6	0.093637
PP7080	0.0936141
PLEKHD1	0.0936101
IFIH1	0.0935955
YOD1	0.093582
NUBPL	0.0935807
TRMT11	0.0935688
AC079781.5	0.0935619
MT1XP1	0.0935129
ZNF329	0.0935074
AMIGO3	0.0934987
GULP1	0.09349
CD69	0.0934714
CDKN2A	0.0934007
PGGT1B	0.0933738
AC244669.1	0.0933471
IRAK2	0.0933367
FOLH1	0.0932113
CACNG7	0.0931778
SEMA5A	0.0931729
HEATR3	0.0931498
ABRAXAS1	0.0931176
HACD4	0.0930843
C11orf57	0.0930365
MIATNB	0.0930245
BPNT1	0.092997
METTL2A	0.0929454
CEP192	0.0929434
COG8	0.0929406
CLCN2	0.0929192
AL355987.3	0.0929129
CARD10	0.0928813
FOXJ2	0.0928701
ZNF439	0.0928138
KIAA1324	0.0927761
ERI1	0.0927727
POLR2D	0.0927698
EXOC6	0.092745
ZCCHC8	0.092703
AL139424.2	0.0927004
HAUS1	0.0926827
OBSCN	0.0926542
METTL4	0.0926531
RGS7	0.0926425
TNFAIP8L1	0.0926153
WHAMM	0.0926033
AC079447.1	0.0924975
LDB3	0.092472
MEGF10	0.092455
ZCCHC2	0.0924054
NRM	0.092327
USP1	0.0923119
SH3BP1	0.0922748
C4orf32	0.0922679
ABCB10	0.0922504
DDX11	0.0922161
RAB27A	0.0921945
EPCAM	0.0921738
NOL8	0.0921624
RBPMS	0.0921557
PPWD1	0.0921521
SNX32	0.0921446
NAALADL1	0.0920162
NAF1	0.0919883
PARP11	0.0919662
KRBOX4	0.0919465
INTU	0.0919231
VRK1	0.0919101
CSRNP3	0.0919024
CNNM1	0.0918866
ADCK1	0.0918672
CASC8	0.0918152
RPGRIP1L	0.0917514
SGK3	0.0917398
GTF2H2	0.0916893
LINC00205	0.0916789
AIM2	0.091662
LRRC37A5P	0.091654
FAM222B	0.091649
TCEAL5	0.0916473
IL31RA	0.0916263
ZSWIM5	0.0915304
GSTO2	0.0915161
CARD11	0.0914602
PWP2	0.0914409
SCNN1G	0.0914166
FLVCR1-AS1	0.0913445
ZNF584	0.0912775
TRMO	0.0912717
ZNF385D	0.0912516
ENOSF1	0.0912336
ZNF217	0.0912291
KDM6B	0.0911779
PAPD5	0.0911718
NBR2	0.0911677
COX18	0.0911583
RNF138	0.0910842
PYROXD2	0.0910646
MMD2	0.0910531
CNDP1	0.0910449
WARS2	0.090935
NCAPD3	0.0909264
FAM117B	0.0909039
ALOX15B	0.0908981
ATP10D	0.0908948
ARHGEF26-AS1	0.0907956
AL441992.1	0.0907538
U91328.2	0.0907368
MOCS3	0.0907351
FOXP1	0.0906624
LATS2	0.090655
MALT1	0.0906481
LRIG2	0.0906342
DRAM1	0.0906285
SCN1A	0.0906278
FAM221A	0.0905414
MTARC1	0.0904484
ECM2	0.090443
SNX33	0.0903957
AC008575.2	0.0903665
COX10-AS1	0.0903576
AL669831.3	0.0903512
FASTKD1	0.0903171
TMEM185B	0.0903052
GTF2IRD2	0.0902723
MGAT5B	0.0902211
LINC01138	0.0901883
POLD3	0.0901831
AC079174.2	0.0901655
ZNF789	0.0901389
CETN4P	0.0901163
CHAC2	0.0900898
RBBP9	0.0900475
MTA2	0.0900014
SOCS2	0.089996
ASPDH	0.0899878
KIRREL3	0.0899744
ADGRD1	0.0899307
NAPEPLD	0.0899221
CYTL1	0.0899113
GRIA2	0.0898786
TMEM133	0.0898553
CABLES1	0.0897725
DOT1L	0.0897478
TEX30	0.0897153
ADPRM	0.0897079
UGDH-AS1	0.089707
NECAB2	0.0896874
KAT6B	0.0896814
BLNK	0.0896737
CLPB	0.0896708
ARL4A	0.0896248
GLE1	0.0896073
WDR90	0.0895929
AC018761.2	0.0895575
EPSTI1	0.0895571
C9orf116	0.0895446
SPATA2L	0.089521
NUP155	0.0895147
INSRR	0.0895056
PELI2	0.0894982
ATG14	0.0894902
CHEK2	0.0894804
RPL41P2	0.089476
ULBP2	0.0894435
ELK1	0.0893461
TXNDC16	0.0893266
TRMT112P6	0.0893068
SWSAP1	0.0893029
C14orf80	0.0892467
ZNF791	0.0892338
CNNM4	0.0891536
RABL2A	0.0891355
SEZ6	0.0891296
TOX2	0.0891186
CDC37L1-AS1	0.0890713
TLR4	0.0890709
BCL9	0.0890697
NR2F2-AS1	0.0890325
KDR	0.0890228
ZNF778	0.0889195
ZMYM5	0.088856
ADAL	0.0888525
QSER1	0.0888403
RNF207	0.088791
CCDC113	0.0887882
ZNF740	0.0887155
CBLL1	0.0886987
ZNF22	0.0886964
CEP78	0.0886843
LRCH1	0.0886148
PROSER1	0.0886099
TJP2	0.0886074
C2orf42	0.0885743
PDSS2	0.0885618
NIM1K	0.0885578
NAA40	0.0885456
ABCA6	0.0885372
ZNF623	0.0885229
COX10	0.0885193
MORF4L1P1	0.0884559
PRSS35	0.0884506
NMNAT1	0.0884352
MTRF1	0.0884003
TIGD6	0.088369
SLC25A35	0.0883192
FBP1	0.0883109
ACSM5	0.0883099
TTI2	0.0882597
CDH23	0.0882319
RSPH3	0.0882262
NBEA	0.0882261
AC078846.1	0.0882238
MED20	0.0882038
PKP4	0.0881314
PSMA6P2	0.0881106
BBOF1	0.0880836
SLC16A7	0.0880252
HMGB1P5	0.0879591
B3GNT9	0.0879383
LINC00665	0.0879293
TRIM32	0.0879145
SLC22A4	0.0878983
IRAK3	0.0878955
ADNP2	0.0878901
RSPO4	0.0878654
ZBTB10	0.0878284
THNSL1	0.0877866
AC008158.1	0.0877822
CCDC174	0.0877497
CDKL2	0.0877418
ZBTB46	0.0877317
AL118506.1	0.0876541
AC004148.2	0.0876115
TMEM132D	0.0876011
SCYL3	0.0875678
PRDM10	0.0875068
HCG17	0.0874706
TUBGCP4	0.0874522
GLS2	0.087434
C16orf95	0.0874255
USP3	0.087406
SHOX2	0.0873998
RFX7	0.0873935
ITPRIP	0.0873608
ARL10	0.0873217
AC138649.1	0.08731
GPSM2	0.0872696
VSTM4	0.0872665
AC009120.2	0.0872444
NREP	0.0872138
DDX55	0.0871249
SOCS7	0.0870613
SLC8A3	0.0870123
PTAFR	0.087011
GALNT7	0.0870101
MED17	0.0869619
LINC01137	0.0869546
ORC2	0.0869174
CYP7B1	0.0868348
PFAS	0.0867992
SLC46A3	0.086767
PGBD1	0.0867617
TP53BP2	0.0867269
ZNF75D	0.0866461
ZC3H6	0.0866177
OSBP2	0.0865596
ZNF251	0.0865541
PSTPIP1	0.086526
PACRGL	0.0864067
PIP5KL1	0.0863894
ERCC8	0.0863623
C16orf89	0.0863602
SLC46A1	0.0862782
PTTG1	0.0862769
RNF180	0.0862768
PPAT	0.0862481
DNAAF2	0.0862405
TRAF3IP2	0.0862297
GNPNAT1	0.0862166
LINC02352	0.0861641
ECT2	0.0861484
PLPP2	0.0861242
COL8A2	0.0861231
TRIB3	0.0861132
P3H3	0.0861041
CCL28	0.0860825
ICK	0.0860697
CRLF1	0.0860513
ZNRD1ASP	0.0860341
FAM173B	0.0860143
CENPN	0.085825
AGER	0.0857995
SLC30A7	0.0857844
TRIM68	0.0857599
HEPN1	0.0857386
ABCG2	0.0857062
PECR	0.0856978
NWD2	0.0856841
ANKS6	0.0856618
COX6A1	0.0856187
PLEKHG2	0.0856185
PHKA2	0.0856145
SYT3	0.0856053
AL355472.1	0.0855895
ARSB	0.0855856
SLC35E4	0.0855839
DNAH9	0.0855741
FAM57A	0.0855379
PCGF1	0.0855369
LRRC4	0.0855226
AGBL4	0.0855056
CDCA5	0.0854884
FTCDNL1	0.0854533
CDKN2AIP	0.0854442
DOCK6	0.0854238
SETD6	0.0854157
FAM228B	0.0853925
AC127070.1	0.0853857
NRGN	0.085362
LIPE	0.0853154
GNB1L	0.0852895
AC093535.2	0.0852736
PCDH9-AS1	0.085261
POC1B	0.0852257
SLITRK4	0.0851893
PEX13	0.0851659
FAM222A	0.0851349
LINC02495	0.0851268
SCN2A	0.0851016
AC098484.3	0.0850482
DLGAP1-AS1	0.0850339
ANKRD16	0.0849429
ACAP1	0.0849408
GPATCH2	0.0847984
PLB1	0.0847612
P2RY1	0.0847388
CBWD2	0.0846955
TMEM156	0.0846941
LHFPL3	0.0846686
PRR12	0.0846217
TMCC1-AS1	0.084604
CNTN6	0.0845815
AC005229.4	0.08452
SH2B2	0.0844901
ZNF213	0.0844665
ZBTB40	0.0844176
NFATC2	0.0843889
NMI	0.0843414
STYX	0.0843378
KLF11	0.084311
MTF2	0.0843014
NCAN	0.0842744
MRE11	0.0842672
FAM117A	0.0842439
P2RY13	0.0842231
CEP97	0.0841587
ZNF204P	0.0841481
AC097534.2	0.0841227
AC099791.2	0.0840664
FAM131C	0.084
BACH2	0.0839738
CRABP2	0.0839707
LINC02298	0.0838942
ANO4	0.0838802
NFAT5	0.0838685
PLAUR	0.0838648
ENPP1	0.0838222
ZNF627	0.0837723
KCTD11	0.0836885
NUP107	0.0836537
IL15	0.0836312
FAM76B	0.0835308
TFB2M	0.0835077
KMT2D	0.0834945
EPHA3	0.0834944
STYK1	0.0834898
AC005921.2	0.0834677
C2CD4B	0.0834672
CHRNA3	0.0834657
VEGFC	0.083416
TMPRSS2	0.0834084
SLC44A3	0.0833931
ZNF345	0.0833798
CMKLR1	0.0833189
PDE10A	0.083287
ACOX2	0.0832602
SLC2A9	0.0832409
AR	0.0832036
MPEG1	0.0831582
SIPA1L3	0.0830965
KCTD18	0.0830516
TSEN2	0.0830367
YTHDF3-AS1	0.08301
ZDBF2	0.0829919
AL133352.1	0.0829818
LOXL2	0.0829694
FAM200A	0.0829672
C14orf37	0.0829241
EPHB2	0.0829175
POLR3B	0.082844
AC006059.1	0.0828311
HERC2P3	0.0828235
GREM2	0.0828025
AL390729.1	0.0827792
MYSM1	0.082729
LINC02361	0.0827163
TAF5L	0.0827121
SPAG1	0.0826753
MYLIP	0.0826719
TRDN	0.0826603
RBBP8	0.0826556
PCDH12	0.0826156
TMEM178A	0.0825329
LBH	0.0825049
TAF3	0.0824466
IL17D	0.0823462
DEPTOR	0.0823068
MTMR1	0.0822921
ZKSCAN8	0.0822841
PROC	0.0822501
AC009133.5	0.0822374
ACVRL1	0.0822369
AP001350.2	0.0821567
DNAAF1	0.0821478
SCARA5	0.0821397
SLC26A3	0.0821379
SDK2	0.0821339
SPACA6	0.0820364
FLJ38576	0.0820358
BRPF1	0.082008
ZNF143	0.0820061
USP30	0.0819386
TRAM1L1	0.0819023
KDM1B	0.0818843
DDX60L	0.0818761
METTL16	0.0818542
VPREB3	0.0818477
AP003469.4	0.0817946
TIPIN	0.0817878
NOA1	0.0817356
IQCH-AS1	0.0817207
KLHL13	0.0817143
OAZ3	0.0817084
PSRC1	0.0817066
SPX	0.0816961
CCDC117	0.0816848
AHCTF1	0.0816848
LINC02062	0.0816818
HSPBAP1	0.0816148
GRIK1	0.0816022
TRAF3IP3	0.081591
TMEM44	0.0815535
ELP4	0.0814494
GABPB2	0.0814284
COQ10A	0.081406
AC009779.2	0.0813477
ANKRD65	0.0812591
AL021395.1	0.0812456
ACP6	0.0812292
ZNF599	0.0811838
RPL32P3	0.0811804
MYO1B	0.0811351
ESF1	0.081134
PLD1	0.081118
THOC6	0.0811141
WASH7P	0.0810971
TSGA10	0.0810849
CHIC2	0.0810298
ZNF577	0.0810262
E2F5	0.0810186
PRDM11	0.0810009
PALM2-AKAP2	0.0810002
LPP-AS2	0.0809782
ABI3BP	0.0809005
CWC22	0.080884
MAMLD1	0.0808499
FIZ1	0.0808312
C16orf74	0.080824
HAUS6	0.0808223
TMEM144	0.0808125
MTCO1P40	0.080794
HELZ2	0.0807098
MOK	0.0806714
CD163	0.0806684
HSD17B14	0.080668
ZNF408	0.0806184
AP000721.1	0.0806133
AKAP7	0.0805969
AZIN1-AS1	0.0805838
ZNF75A	0.0805808
RTN4IP1	0.0805749
LMO3	0.08056
AC116050.1	0.0805574
SYNE3	0.0805464
SRFBP1	0.0805262
ZNF71	0.0805216
TASP1	0.0805128
UBR4	0.0805049
CDYL2	0.0804366
CHAMP1	0.0804349
MIR646HG	0.0804183
FGF14	0.0804133
FOXC1	0.0803909
ARL5B	0.0803698
GPR65	0.0803567
ZNF43	0.0803547
TRIM5	0.0803529
NKD2	0.0803366
DCP1B	0.0803207
IL17RE	0.0802866
GIMAP7	0.0802701
SETDB2	0.0802618
AL592494.3	0.0802565
LINC00882	0.0802535
GCFC2	0.080241
ZNRF2P2	0.0802357
PFKP	0.0802335
LDB2	0.0802254
BOC	0.080181
AC004540.1	0.0801474
NUP37	0.0801359
QTRT2	0.0801255
ATP6V0E2-AS1	0.0801249
HEATR1	0.0800881
AC079140.2	0.0800627
SLCO3A1	0.0800513
PPP1R36	0.0800458
CPM	0.0800407
CENPW	0.0800384
CEP76	0.0800032
B4GALT4	0.0799851
ANKUB1	0.0799744
PHF8	0.079959
CTBP1-AS	0.0799489
ZFX	0.0799294
NUP210	0.079912
TIMM8A	0.0799004
TNFAIP6	0.0798133
AC015722.2	0.0797895
AC021097.1	0.079753
MAML3	0.0797161
DACT1	0.079704
TMEM116	0.079697
U62317.3	0.0796846
NTM	0.0796673
MASTL	0.0796672
ITGAX	0.0796587
ZNF98	0.0796454
GPX8	0.0796265
SLC7A4	0.0795861
FGF7P6	0.0795732
ZNF529-AS1	0.0795568
KDM2B	0.0795353
SIRT1	0.0795076
NRG2	0.0794919
ASXL2	0.0794429
AP003481.1	0.0793867
AL035413.1	0.0793695
LRP4	0.07936
TCF20	0.079343
MCM2	0.0793374
ZCCHC9	0.0793309
TPSB2	0.0793161
CTTNBP2	0.0792393
LINC00634	0.0792341
TACC3	0.0792039
ZNF583	0.0792014
ENOX2	0.079186
ZNF783	0.0791858
BICC1	0.0791688
LRTOMT	0.0791565
FLJ16779	0.079109
AC116913.1	0.0790463
ZBED3	0.0789978
CCDC18-AS1	0.0789815
UPRT	0.0789712
AC010260.1	0.07896
LURAP1	0.0789108
NUDT6	0.0789077
PLCXD3	0.0788964
CPNE5	0.0788962
BMF	0.0788791
SLC6A6	0.0788474
DGAT2	0.0788461
SHQ1	0.0788257
ETNK2	0.078806
AL590617.2	0.0788009
SBK1	0.0787584
TEP1	0.0787498
DTX1	0.078742
USP21	0.0786895
WISP2	0.0786868
PLEK2	0.0786411
FCGR2B	0.0786043
ARL15	0.0786037
BRICD5	0.0785591
ZNF568	0.0785574
ADAMTS4	0.0785526
C1orf228	0.0785383
SOWAHC	0.0785335
ETV3	0.0785251
PTGS2	0.0785028
IL32	0.0784733
ZC3H8	0.078461
HIGD1B	0.0783925
SNHG10	0.0783659
AC058822.1	0.0783605
AC009549.1	0.0783433
CEP83	0.0783425
NXNL2	0.0783385
GPLD1	0.0783098
CTNNA3	0.0783032
HYLS1	0.0782199
DPH6	0.0782155
GBP3	0.0782112
ZSCAN29	0.0781814
GRM7	0.0781721
ELOBP2	0.078171
GNG10	0.0781473
CXorf36	0.0781458
AL365277.1	0.0781408
SENP8	0.0781316
TIAM2	0.0781023
GEMIN5	0.0781004
METTL14	0.078099
ANKRD26	0.0780864
EXT1	0.0780698
AC073349.1	0.077981
ZSCAN30	0.0779342
HHEX	0.0779297
AC141928.1	0.0779109
ACOT1	0.0778691
CH25H	0.0778582
STARD9	0.0778306
PM20D2	0.0777808
PPFIA4	0.0777743
THAP1	0.0777583
AC005726.5	0.0777411
OPRL1	0.0777067
PROCR	0.0776961
NATD1	0.0776694
COIL	0.0776684
AC015813.2	0.0776593
ZNF646	0.0776061
MCPH1-AS1	0.0775973
ZFP14	0.0775926
DLEU2	0.0774086
CTBP1-AS2	0.0773804
ZFP1	0.0773599
KNSTRN	0.0773545
KIAA1551	0.0772589
AMY2B	0.0772565
BAZ1A	0.0772388
CRYBB2	0.0772358
DHX35	0.0772352
STAC2	0.077229
MTRR	0.0772243
ZNF28	0.0771658
ANKEF1	0.0771416
C5orf22	0.0771369
ISCA1P1	0.0771331
WNT5A	0.0771143
CNBD2	0.0770606
POLE	0.0770081
OAS2	0.0770017
AMACR	0.0769984
GIMAP2	0.076974
ABHD18	0.0769441
ADPRH	0.0769172
HRASLS	0.0769044
CEP57L1	0.0769
SLC1A6	0.0768542
RAB3B	0.0768397
C6orf47	0.0768287
SHPRH	0.0768186
ITGB2-AS1	0.0767963
OSBPL11	0.0767505
PNMA8C	0.0767346
ZNF507	0.0767131
CNTLN	0.0767119
LRRC4B	0.0767061
FCRLB	0.0766718
SNIP1	0.0766571
AC110285.2	0.0766244
ING2	0.076624
WDR43	0.0766158
KCTD4	0.0765789
MEDAG	0.076555
ARL9	0.0765492
ZNF736	0.0765241
RAB11FIP1	0.0765147
RAB27B	0.0764841
AL139260.1	0.0764732
ZNF407	0.0764714
SRCIN1	0.0763814
USP37	0.0763794
MIPEP	0.0763673
ZNF815P	0.0763275
NAIF1	0.0763148
TEX26	0.0763052
AC005786.3	0.0762551
NR3C2	0.0762536
MGME1	0.0762512
RHBDD1	0.0761815
QRICH2	0.0761502
NOV	0.0761428
SMC2	0.0761255
AFAP1L1	0.0761105
GXYLT2	0.0761082
PSMC3IP	0.0760809
VSIG10	0.0760596
SMAD6	0.0760478
UBE2F-SCLY	0.075999
KIN	0.075994
ADGRG2	0.0759806
AL078621.3	0.0759087
CELSR3	0.0758748
HDX	0.0758395
B3GAT1	0.0758362
FCHO2	0.0758267
PSD2	0.0758032
FBXW9	0.0757783
PAIP2B	0.075772
GDF10	0.0757425
C10orf82	0.0757257
TMEM182	0.0757253
LIN54	0.0757061
CLEC19A	0.0756534
ZBTB14	0.0756358
NBPF3	0.0756342
FBXO36	0.0756135
HEG1	0.075594
LYPD6	0.0755767
AP001528.2	0.0754999
MIS12	0.0753915
SYTL4	0.0753817
ALMS1	0.0753751
GDPD1	0.07537
TMEM81	0.0753368
NLRP2	0.0753341
LRRC29	0.0753189
AC008105.3	0.0752873
AURKA	0.0752588
FOXS1	0.0752162
SRBD1	0.0752098
AMER3	0.0752052
NLGN1	0.0751459
ABCB7	0.0751338
FZD4	0.0751243
IL1R1	0.0751216
PATL1	0.075092
ACY1	0.0750739
ZSCAN32	0.0750442
SOX6	0.0750153
RAB3D	0.0750029
GBP4	0.0749994
SLC24A4	0.0749726
TRAM2	0.0749561
CEP85	0.0749352
SKAP1	0.0749247
DNAH1	0.0748856
SIMC1	0.0748832
RBMX2	0.0748666
MME	0.0748235
ZNF554	0.0748225
PCSK5	0.0747882
FCHO1	0.0747805
TIMELESS	0.074747
PQLC2L	0.0747344
NBPF19	0.0747246
CLIC2	0.0745634
AC008736.1	0.0745305
AL035458.2	0.0745282
PLSCR3	0.0745179
ASAH2B	0.0744986
AP000787.1	0.074488
KIF9-AS1	0.0744863
SLC15A2	0.0744454
ELL	0.0744204
FAM27C	0.0744171
AL139246.5	0.0743862
HOXC-AS1	0.0743732
AC093249.6	0.0743595
AC093433.1	0.0743208
RWDD2A	0.0743119
TRAF1	0.0742912
AC241585.2	0.0742545
AL450998.1	0.0742444
SCLT1	0.0741922
CRY1	0.0741659
ZNF268	0.0741517
HCFC2	0.0741437
GEM	0.0740694
MATN3	0.0740677
SNX20	0.0740375
ITGA9	0.0740299
STARD7-AS1	0.0740158
MCOLN2	0.073993
NDUFB9P2	0.0739882
TET3	0.0739816
SFR1	0.0739415
HEYL	0.0739254
FMO2	0.07392
SHROOM1	0.073876
ZNF438	0.073827
AL031430.1	0.0738259
YPEL1	0.0737896
CHAF1A	0.073776
FLG-AS1	0.0737638
ABCB1	0.0737154
CASP7	0.0737015
TMEM74B	0.0736774
ZBTB37	0.0736687
CD79B	0.0736657
RREB1	0.0736652
ING3	0.0736301
B3GNT5	0.0735925
RPH3AL	0.0735892
AC017083.4	0.0735482
CCDC80	0.0735345
C11orf87	0.0734585
TRIT1	0.0734542
ARHGEF19	0.0734433
ZNF121	0.0733943
MPP6	0.073341
FAM81A	0.073332
MSANTD3-TMEFF1	0.0733313
DERA	0.0733251
ZIM2	0.0732649
GSDMC	0.0732035
GLI1	0.0731767
AC073107.1	0.0731742
C9orf64	0.0731696
PIGB	0.0731638
TUBA8	0.0731601
LIN52	0.0731592
AC138305.1	0.073157
BCL11A	0.0731194
HOXD9	0.0731114
CCPG1	0.0730931
TAF4	0.0730842
ZNF510	0.0730766
NARS2	0.0730728
TMEM147-AS1	0.0730314
CSPP1	0.0730283
ZSCAN21	0.0730009
CNTNAP3B	0.0729974
CCDC28B	0.0729439
EFHD1	0.0729311
TTF2	0.0729171
VCAM1	0.0729086
AC005154.1	0.072836
AC062017.1	0.0728139
TLR7	0.072793
LRFN2	0.0727678
SPIB	0.0727462
PRDX1P1	0.0727224
SWT1	0.0727211
CDK1	0.0727057
CYP26B1	0.0726521
UMPS	0.0726063
TRMT2B	0.0725878
SLC35D1	0.0725311
WWC2	0.072524
ZNF227	0.0725201
COL7A1	0.0724939
DDX20	0.0724446
GLMN	0.0724374
AP001157.1	0.0724329
FAM83G	0.0724284
SH3TC2	0.0724145
KIRREL1	0.0723813
NTN4	0.0723811
NEK3	0.0723794
TOE1	0.0723492
PTCH2	0.0723423
ANGPTL5	0.0723169
TMEM241	0.0722628
CMTR2	0.0722625
DPP10-AS1	0.0722394
HOOK3	0.0722135
LILRB2	0.0722055
CRYBG3	0.0721933
AC137767.1	0.0721388
KDM5D	0.0721212
AL355102.2	0.0721144
ZNF542P	0.0720975
FBXO10	0.072095
ZNF766	0.0720745
COL17A1	0.0720625
KDM7A	0.0720535
GLB1L3	0.0720223
TRMT10A	0.0720188
RASGRF2	0.0720153
SLC2A1-AS1	0.0720012
ZNF264	0.0719798
FAM83H	0.0719752
FANCF	0.0719343
ADGRG5	0.0719319
AC008567.3	0.0719212
CLEC2D	0.0718628
RNF169	0.0718572
AC016747.1	0.071844
LINC00923	0.0718436
FAM120C	0.0718327
AC007383.1	0.0717001
LMTK2	0.0716945
LINC00863	0.0716856
ZNF514	0.0716536
USP13	0.0716209
MTFR1	0.0716066
DCAF12L2	0.0715672
ZC3H12B	0.0715648
ZNF423	0.0715282
SVEP1	0.0715211
NVL	0.0714695
USP18	0.071442
AC018797.2	0.0714096
AP003486.1	0.071391
IQGAP2	0.0713855
BRWD3	0.0713797
HLX	0.0713724
SCML1	0.071322
GPIHBP1	0.0713215
FAM135B	0.0713198
HAUS5	0.0713049
AL034397.3	0.0712778
ADAMTS7	0.0711932
PAPOLG	0.0711854
DCAF17	0.071165
LRRN4CL	0.0711346
A2MP1	0.0711277
LMTK3	0.0711002
TOPORS	0.0710816
GLYCTK	0.0710719
SLCO5A1	0.0710657
GRAMD2B	0.0710482
CSMD3	0.0710334
TMEM161B	0.0709661
MARCHF4	0.0709577
ZNF677	0.0709417
HOXD8	0.0709102
VILL	0.0708829
AL390728.6	0.0708824
RPL7P1	0.070873
NYNRIN	0.0708641
AC012640.2	0.070858
CENPBD1	0.0708579
OSMR-AS1	0.0708411
TNFAIP3	0.0708364
STEAP2	0.0708254
ELOA-AS1	0.0708184
PLS1	0.0708119
F8A3	0.0707795
TOP2A	0.0707716
ZNF320	0.0707398
PCED1B	0.0707164
EGLN3	0.0707101
MATK	0.0706704
TRANK1	0.0706441
AC008537.1	0.0706219
ZFHX2	0.0706091
RIOX1	0.0705992
TDP1	0.0705981
ESRRG	0.0705951
ADM	0.070565
ZNF518B	0.0704756
WDR53	0.0703887
AL603840.1	0.0703774
PRMT9	0.0703414
MDFIC	0.0703414
ERCC6	0.0703235
FLJ37035	0.0702971
PCBD2	0.0702941
SDHAP1	0.0702869
TRPS1	0.070206
RSPH14	0.0701894
HHIPL1	0.0701468
AC036176.1	0.0701176
ZNF202	0.0701018
GMEB2	0.0701015
CENPM	0.0700622
KCTD14	0.0700348
F11R	0.0699886
UPK1A	0.0699357
TIFA	0.0699173
ZNF395	0.0699156
GDPD3	0.0698988
ZNF3	0.0698527
KDELC2	0.069837
DYNC2H1	0.0698352
PHF13	0.0698042
G0S2	0.0697728
ZNF839	0.0696957
CNTN5	0.0696927
LRRCC1	0.0696849
PRR3	0.069684
TMC3	0.0696562
PKP2	0.0696383
XKR4	0.0696179
PKNOX2	0.0696
ZUFSP	0.0695839
AC104825.2	0.0695828
AL136370.1	0.0695813
ERICH2	0.0695793
ZNF211	0.0695497
MFSD9	0.0695494
MRO	0.0695377
MIRLET7BHG	0.0695302
FBLIM1	0.0695231
F10	0.0695222
CSNK1G1	0.0695157
PCDH8	0.0695143
ZNF562	0.0695063
NAA16	0.0694918
GXYLT1	0.069484
ZBTB43	0.0694434
PPT2-EGFL8	0.0694405
CTF1	0.0694162
STBD1	0.069358
CCM2L	0.0693417
PUS3	0.0693016
AC010478.1	0.0692886
MMP25-AS1	0.0692699
HRASLS5	0.0692401
EIF4A1P2	0.069239
SH3RF1	0.0692285
ALDH1L1	0.0691355
AC008608.2	0.0691256
WNT10B	0.0691189
FAM133B	0.0691146
TOX	0.069037
TMEM191B	0.0689828
ZMAT1	0.0689819
RNLS	0.0689783
GABRG3	0.0688913
EMC3-AS1	0.0688532
AC008543.1	0.0688081
PTGFR	0.0687942
KDM8	0.0687886
MICAL2	0.0687566
SOX4	0.0687529
SLIT1	0.0687428
NDOR1	0.0687175
DCLRE1B	0.0687105
AC004816.1	0.068684
PPP2R3A	0.0686831
GPX7	0.0686676
ASB16-AS1	0.0686468
AC010969.2	0.0686289
KLK7	0.0686068
CLEC3B	0.0685825
C19orf68	0.0685542
RGS7BP	0.0685434
ESCO1	0.0685394
IGF2	0.0684847
ATP2B1-AS1	0.0684837
AC120193.1	0.0684769
C12orf65	0.068456
PRMT6	0.068456
HOXC4	0.0684254
METTL2B	0.0684095
PNPT1	0.0683836
CACNG4	0.0683521
YES1	0.0683103
INTS8	0.0682952
NDP	0.0682856
DBR1	0.0682733
ZNF536	0.0682058
NBPF9	0.0682015
AC093297.3	0.0681999
JARID2	0.0681827
KCNH6	0.0681738
CCDC7	0.0681553
ZDHHC15	0.0681501
C1orf226	0.0681237
C2orf68	0.0681142
EDRF1	0.0681059
ST20-AS1	0.0680657
ITGAL	0.0680465
C2orf27A	0.068042
DCLRE1C	0.0679519
CCDC66	0.0679213
PCDHB4	0.0678795
LINC00632	0.0678681
JHDM1D-AS1	0.0678426
KDM5A	0.0678044
FBXL7	0.0677532
OLFM3	0.0677501
TADA2A	0.0677432
PRR36	0.0676919
DYRK2	0.0676632
RAB12	0.067647
SYNGR4	0.0676331
WNT9A	0.0676263
JADE1	0.0675961
H2AFY2	0.0675803
CTPS2	0.0675549
ZNF197	0.0675164
AC010528.1	0.0674987
TTLL11	0.0674849
TUNAR	0.0674845
HTR5A	0.0674547
CENPJ	0.0673201
MIER3	0.0672415
NOM1	0.067204
MT-TL1	0.0671953
PAWR	0.0671587
CITED4	0.0671425
ZSCAN2	0.0671148
SMKR1	0.0671115
AC010327.5	0.0670867
WDPCP	0.0670566
PDE3A	0.0670476
LRRTM4	0.0670022
TIE1	0.067002
PAK4	0.0670009
THSD4	0.0669749
MOB3B	0.0669399
DPY19L2	0.0669292
PITPNM3	0.0668807
TXLNG	0.0668391
FOXN3-AS1	0.0668146
GTF2IP20	0.0668047
CSTF2	0.0667834
PPARGC1A	0.0667709
CDKL1	0.0667695
AC040977.2	0.0667369
ATAD2	0.0667354
KIAA0586	0.0667163
TOP1MT	0.0667065
LILRA2	0.0666994
ANKRD2	0.0666791
ISPD	0.0666704
PXN-AS1	0.0666182
FZD6	0.0666069
NDUFA6-AS1	0.0665906
C19orf47	0.0665704
WHRN	0.0665491
ZNF81	0.066513
FAM124A	0.0664924
AL512625.3	0.0664674
SCAF4	0.0664354
B3GALT1	0.0664265
FBXO4	0.0664254
VENTX	0.0664201
BANK1	0.06641
HOMEZ	0.0663663
ZNF189	0.0663511
CCNE1	0.0663473
FAM21FP	0.0663359
NUP35	0.0663252
ZFP62	0.0663191
LINC01503	0.0662832
TYW5	0.066244
KIAA1644	0.0662428
UNC5A	0.06623
AC093424.1	0.0662291
CPNE7	0.0662291
RPL4P4	0.0661971
AC008438.1	0.0661878
SOX7	0.0661587
LIFR-AS1	0.066156
RTL9	0.0661514
AL139393.2	0.0661349
EFNA5	0.0661161
MYLPF	0.0660487
MAG	0.0660346
IQCK	0.0660204
LIMA1	0.0659982
MROH6	0.0659732
SULT2B1	0.0659583
FP565260.7	0.06593
ARNTL2	0.0658725
SDC1	0.06587
PCOLCE2	0.0657886
FP565260.3	0.0657798
CD300LG	0.0657391
NOS1	0.0657314
AC005726.2	0.0657301
CARNMT1	0.0657226
GID4	0.0656827
SOX9	0.0656747
AC011825.3	0.0656386
AP4S1	0.0656365
ZNF420	0.0656137
ZNF134	0.065606
LINC01480	0.0656007
GEMIN4	0.0655726
FAM237A	0.0655484
WDR62	0.0655475
AC097103.2	0.065539
ITGB7	0.0655368
NFKBID	0.0655273
PDZRN3	0.06551
TDG	0.0654822
AC092069.1	0.065436
CFB	0.0653631
CNNM3	0.0653432
MMACHC	0.0653267
IL12A	0.0652852
ERN1	0.0652612
C7orf61	0.0652531
NPM3	0.0652184
ERICH3	0.0651285
SMPD4	0.0650937
KNOP1	0.0650645
RFLNB	0.0650533
CCDC191	0.0650202
CXCL10	0.0649979
AC087477.2	0.064984
NHLRC1	0.0649815
LINC01023	0.0649684
RAI2	0.0649654
TEAD4	0.0649396
TTN-AS1	0.0649204
AC092376.2	0.0648957
FLT1	0.0648848
USMG5P1	0.0648658
CYS1	0.0648627
RP2	0.0648467
AC005943.1	0.0648199
TLR3	0.0646235
SH3RF3	0.0645536
AC110285.6	0.0645068
C11orf70	0.0644991
CDH3	0.0644772
AC093458.1	0.0644665
DESI2	0.0644565
AP001062.1	0.0644484
KATNAL2	0.064447
PBLD	0.0644345
USP2	0.0644307
CMAHP	0.0643824
BRINP2	0.0643538
SAAL1	0.0643318
CEACAM19	0.0643215
AC013565.1	0.0643114
RHOD	0.064304
RNF219	0.0642915
ATP1A1-AS1	0.0642775
FBXO46	0.0642728
TMEM232	0.0642605
ZNF883	0.0642341
KCNB2	0.0642162
MAMDC4	0.0642016
CPAMD8	0.0641781
AP000704.1	0.0641475
WDCP	0.0641186
SNAPC1	0.0641175
PDXP	0.0641146
AC009133.1	0.064095
ACTR5	0.0640315
ATXN7L1	0.0640126
PRRG3	0.0640093
BLM	0.0640086
NFYA	0.0639879
AC005730.2	0.0639464
GFPT2	0.0639395
TRMT10B	0.0639216
TRIM35	0.0638776
DET1	0.0638601
SERHL2	0.0638347
CHTF18	0.0637918
NOS3	0.0637604
SFT2D3	0.0637015
SLC22A15	0.0636977
ALKBH1	0.0636755
SEMA3E	0.0636692
EMILIN3	0.063663
ZNF431	0.0636605
ADGRA3	0.0636575
HK3	0.0636378
LINC02482	0.0636362
AC096667.1	0.0636153
DSN1	0.0636138
DLGAP2	0.0635755
CD8A	0.0635494
HMGXB4	0.0635117
ZNF274	0.0634994
RBKS	0.0634914
EPOR	0.0634782
JAZF1-AS1	0.0634514
DUSP5	0.0634436
IL6R	0.0634275
ZSWIM4	0.0634084
PCDHB10	0.0633704
AC084824.1	0.0633565
MFAP2	0.0633477
ZFHX4	0.0632552
CACNA2D4	0.0632515
AL449266.1	0.0632428
C12orf60	0.0632126
CHD7	0.0631837
ZNF283	0.0631758
HSPE1P4	0.0631633
HOXA10-AS	0.0631612
LRIF1	0.063125
ADM5	0.0631213
ZBTB21	0.0631165
GPT	0.0631124
TXLNGY	0.0631023
WRAP53	0.063094
GSG1L	0.0630379
MIS18BP1	0.0630168
ACSF2	0.0630055
KRT19	0.062984
MMP24-AS1	0.0629777
GCNT4	0.0629504
HSD17B7P2	0.0629446
IGLC3	0.0629436
AC004686.1	0.0629203
CPXM2	0.0629155
KIF27	0.0628166
RSBN1	0.0628121
CDH6	0.0628082
NKAIN3	0.062757
LRP11	0.0627525
AC008969.1	0.0627486
OTUD3	0.0626609
GPER1	0.0626541
ABCC8	0.062653
AC083798.2	0.0626418
BMT2	0.0626365
CCDC102B	0.0626185
ZNF530	0.0625527
AC133065.2	0.06254
ACOT4	0.0625282
STK3	0.0625056
SYT17	0.0625034
RGS6	0.0624851
ARL13B	0.0624484
SOCS1	0.0624157
KCNG1	0.0624155
SMAD3	0.0623795
TMCC3	0.0623765
ZNF853	0.0623646
GIN1	0.0623638
SUV39H1	0.0623261
ZNF654	0.0622814
RMI1	0.0622346
PKN3	0.0622253
AC131235.1	0.0622218
ZNF569	0.0621748
MARCHF3	0.0621702
OSGIN1	0.0621664
AARS2	0.0620789
LMNTD2	0.0620592
LRP4-AS1	0.0620499
MAP4K1	0.062043
LCORL	0.062029
AC019171.1	0.0620067
TMEM38B	0.0619966
FGD1	0.0619801
ARIH2OS	0.0619637
DUSP18	0.0619483
SLC2A10	0.0619411
UNC80	0.0619018
KIAA1024	0.0618272
IL1RN	0.0618189
STARD10	0.0618113
AL136982.6	0.0618104
C1orf132	0.0618065
ZNF852	0.0617262
C17orf102	0.0617075
FKBP14	0.0616446
SNX30	0.0616344
PPP1R16B	0.061621
COBLL1	0.0616119
FAM110D	0.0615937
SGCZ	0.0615898
CCSER1	0.0615789
NCAPG	0.0615626
PUS7L	0.0615367
EMCN	0.0615181
CALCRL	0.0614838
EPB41L4B	0.0614773
MORN1	0.0614743
OSR2	0.0614602
AC239800.2	0.0614357
RPS6KA5	0.061414
KIAA1549	0.0614003
AC006064.4	0.0613977
CASP8AP2	0.0613929
THUMPD2	0.0613737
C16orf59	0.0613516
MROH8	0.0613218
LAG3	0.0612981
DNMBP	0.0612831
ADAMTS2	0.0612806
FKBPL	0.0612794
FAM185A	0.0612584
AC021054.1	0.0612474
AL022068.1	0.0612405
HAAO	0.0612313
AC078785.1	0.0612183
CYYR1	0.0612079
RASGRP3	0.0611961
GYG2	0.0611461
SPSB4	0.0611436
ZNF141	0.0611301
AC020916.1	0.0611185
AC015917.2	0.0611169
AC132872.1	0.0611022
RANBP17	0.0610853
GAS6-AS2	0.0610197
ADCY4	0.0609618
ZSCAN9	0.0609463
DLG3	0.0609456
PIK3C2B	0.0609384
POU2F2	0.0609258
GRTP1	0.0609043
ZNF470	0.0608846
SLC35G1	0.0608706
RCC1	0.0608631
RMDN2	0.0608594
RBM15	0.0608481
COLCA1	0.06083
KIAA1614	0.0608054
KIF7	0.0607435
ZDHHC22	0.0607406
TBC1D8	0.0607396
SIX2	0.0607395
UBN2	0.0607303
TNR	0.0606762
ANXA2P2	0.0606574
TRMT5	0.0606203
CDKN2B	0.0606134
SLC12A5	0.0606132
PLEKHG1	0.0605735
COL21A1	0.0605243
DNAJB5	0.0605189
ZNF44	0.0605066
AC215219.1	0.0605026
ZNF503-AS2	0.0604888
FIGNL1	0.0604756
AC018647.1	0.0604345
NANOS1	0.060414
OSCAR	0.060406
CILP	0.0603335
LYSMD1	0.0603261
BEGAIN	0.0602814
AL136968.2	0.0602695
POLR1B	0.0602552
PINLYP	0.0602511
IL17B	0.0602229
SLC6A13	0.060214
ABCD2	0.0602104
FP565260.6	0.0602045
FGF14-AS2	0.0601864
CD27	0.0601837
AL662884.1	0.0601638
IGF1	0.0601547
DICER1-AS1	0.0601522
SLC10A7	0.0601521
AL589740.1	0.0601245
AL122020.1	0.0600935
KNCN	0.0600778
AC024230.1	0.0600739
NOSTRIN	0.060051
ZNF765	0.0600451
IDNK	0.0600377
LCMT2	0.0600274
SP140L	0.0600168
EMSY	0.0600166
IFT74	0.0599874
MCHR1	0.0598448
NELL1	0.0598388
ZNF687	0.0598138
MAST4	0.0598074
KLF4	0.0597619
ADGRL4	0.0597512
CRISPLD1	0.0597173
CDH13	0.0596931
ARHGEF33	0.0595988
FAM133A	0.0595663
ZNF582	0.059564
OSM	0.0595477
TAF1B	0.0595417
SORCS3	0.0595044
FAM83F	0.0594789
STRADA	0.0594734
PALMD	0.0594625
TBX3	0.0594365
LOH12CR2	0.059426
AC006486.1	0.0594013
FYCO1	0.0593939
SPEF1	0.0593586
AL138733.1	0.0593479
TTC23	0.0593451
RBP1	0.0593347
MAMSTR	0.0593189
CD7	0.059304
ZNF526	0.0592962
GINS2	0.0592813
LRP5L	0.0592633
AC004918.1	0.0592485
CCER2	0.0592386
ZNF561-AS1	0.0592186
HECW2	0.0591879
KLF12	0.0591702
TRMT12	0.0591656
DBF4B	0.0591393
RPARP-AS1	0.0590873
DAPL1	0.059063
LINC01310	0.0590613
STK36	0.0590512
SOX17	0.0590441
HK2	0.0590316
ZNF232	0.0590251
AP001505.2	0.0589928
AC079354.3	0.0589684
ITCH	0.058966
TSPY26P	0.0589551
USP28	0.0589493
TRPA1	0.0589299
AC026471.4	0.0588502
AC096664.2	0.0588359
ITGA10	0.0588349
BIRC5	0.0588153
THSD4-AS1	0.0588061
AC002467.1	0.0587968
PRR29	0.0587642
PRRG4	0.0587426
NBPF11	0.0587273
AC138207.8	0.0586908
RNF219-AS1	0.0586777
SEPSECS	0.0586514
LPAR2	0.0586298
TBC1D32	0.058624
FREM2	0.0586096
FANCE	0.0586081
ZNF224	0.0585976
KBTBD7	0.058554
FUT1	0.0585462
DARS2	0.0585205
TCF25	0.0585122
AL355312.2	0.0585104
MREG	0.0585093
TDRKH-AS1	0.0584655
AC022098.1	0.0584537
C17orf49	0.0584536
GPR153	0.0584502
KIAA1958	0.0584438
ZNF432	0.058411
WNT7B	0.0583846
ZIC1	0.0583404
AC021016.2	0.0583127
AC012467.2	0.0582547
AC125611.4	0.0582357
MILR1	0.0582252
ROBO4	0.0581887
PIGW	0.0581873
RAB6C-AS1	0.0581804
BCL2L11	0.0581529
ZNF45	0.0581452
MTMR11	0.0581389
GALNT6	0.0581254
AC010894.2	0.0581069
RBM47	0.0580729
TBL1X	0.058058
GORAB	0.0580557
DNAJC24	0.0580513
NR6A1	0.0579707
CENPA	0.0579456
LINC00926	0.0579396
C9orf24	0.0578954
KIAA0895	0.0578921
TONSL	0.0578723
SPTY2D1-AS1	0.0578629
C14orf93	0.0578508
ANO1	0.0578283
MEGF6	0.0578099
TSTD3	0.0578059
VRK2	0.0578026
SLC29A4	0.0577992
ATF1	0.0577677
AC139530.1	0.0577631
ZNF586	0.0577617
ITGB6	0.0577519
SEC24A	0.0577301
POLG2	0.057724
AC107373.2	0.0577092
PHF7	0.0576669
CCDC146	0.0576543
SSC4D	0.0576079
ARSK	0.0575843
ZNF212	0.0575516
AC025048.2	0.0575437
RFX2	0.0575069
C19orf44	0.0575003
AL591475.1	0.0574916
AC104123.1	0.0574825
BCL11B	0.0574314
USP42	0.057372
EDNRA	0.0572965
CCDC34	0.0572415
EHHADH	0.0572383
SPTB	0.0572279
LTB4R	0.057222
CACNA1D	0.0571848
ATP2A3	0.0571332
POLA1	0.0571178
RFX1	0.0570642
AC135782.1	0.057063
TRDMT1	0.0570163
PHACTR3	0.0570123
ANKRD23	0.0569873
HYKK	0.0569698
ID2-AS1	0.0569076
HRH2	0.0569027
TFEC	0.0568516
ACOX3	0.0568185
NYAP2	0.056761
GJC2	0.0567577
LDLRAD3	0.0567538
C5orf49	0.0567434
COX16	0.0567392
ZNF233	0.0567305
LINC02035	0.0567178
STUM	0.0567143
FMO1	0.0566877
B3GLCT	0.056676
KIAA0040	0.0566721
UNC5C	0.0566692
AC040169.1	0.0566121
ZNF169	0.0566002
CHRAC1	0.0565887
AC019205.2	0.0565693
AF241726.2	0.0565479
TUBD1	0.0565185
ARMC2	0.0565157
LRR1	0.0564993
CEP44	0.0564895
TMC3-AS1	0.0564574
OR2L13	0.0564226
IPP	0.0563806
ARHGAP42	0.0563577
AL355001.2	0.0563472
RAD51B	0.056305
SNRPEP4	0.0563016
FAM189A1	0.056297
AC104109.3	0.0562954
RASSF6	0.0562907
AC008966.1	0.0562775
ZNF717	0.0562732
FST	0.056269
CLHC1	0.0562076
IL15RA	0.0561831
AADAT	0.0561647
EIF3FP3	0.0561496
CEP19	0.0561096
TPX2	0.0560903
SLC30A10	0.0560877
NME6	0.0560853
AC106897.1	0.0560484
MSANTD2	0.0560204
ZBED8	0.0559702
OTUB2	0.0559593
METAP1D	0.0559401
PCNX3	0.0558956
SYNDIG1L	0.0558867
AMOT	0.055876
AC134026.1	0.0558503
ERICH5	0.0558004
MDGA2	0.0557082
TTLL3	0.0556917
PCDHB15	0.055688
STON2	0.0556686
TRMT13	0.0556441
SELL	0.0556302
BVES-AS1	0.0556033
AL133163.3	0.0555919
GLUD1P2	0.055574
AC005306.1	0.0555614
PCGF6	0.0555577
ZNF175	0.0555361
AC092902.5	0.0555311
BATF3	0.0555179
KLK10	0.0554988
RMI2	0.0554766
SLC9B1	0.0554665
AC025682.1	0.0554477
AC242426.4	0.0554348
AL109811.2	0.0554021
PRR19	0.0553878
TLR10	0.0553752
LINC00403	0.0553738
ZNF776	0.0553406
RPIA	0.0553361
SLC6A20	0.0553313
PHKA1	0.0553292
MON1B	0.0553238
SLC25A10	0.0553201
TTC30A	0.0553103
TRIM29	0.0553051
CECR2	0.0552929
AC027031.2	0.0552778
ILDR2	0.0552778
PDSS1	0.0552529
CEACAM1	0.0552248
SCAND2P	0.055214
FAM157C	0.0552064
CNTRL	0.0551966
LINC00654	0.055195
GCGR	0.0551864
NPAS3	0.0551171
AC016044.1	0.0551092
COA7	0.0550809
KIF26B	0.0550416
ARHGAP25	0.0550136
APOC1P1	0.0550061
NDE1	0.0550049
MBNL3	0.0549969
GALNT15	0.0549647
CYP4F12	0.0549359
ZGLP1	0.0549049
AC009414.2	0.0548859
METTL27	0.054822
AC124798.1	0.0548186
SCX	0.0547854
BCL2L12	0.0547844
CYP2E1	0.0547278
CLIC5	0.054726
NCF1C	0.0547139
PPP1R32	0.054695
MBTD1	0.0546672
AGAP4	0.0546645
PLEKHF2	0.0546317
NAALAD2	0.0546187
ADAMTS13	0.0545972
DDX31	0.0545954
ATP5HP4	0.054542
AC006030.1	0.0545255
HNRNPA1L2	0.0545093
MIF	0.0544759
CDON	0.0544721
AL355312.3	0.0544649
WRN	0.0544491
AC116345.1	0.0544445
AP001033.1	0.0544326
C12orf66	0.0544001
ZNF341	0.0543852
ZNF682	0.0543741
TPH2	0.0543552
TRAC	0.0543012
AC007495.1	0.0542671
LINC00886	0.0542667
ZNF260	0.0542509
HSPB7	0.0542394
POP1	0.0542326
AC107075.1	0.0542078
SYTL3	0.0542
AL137186.2	0.0541857
TWIST2	0.0541807
ZNF780B	0.0541705
AC106047.1	0.0541558
LINC00959	0.0541479
AC089983.1	0.0541106
GREB1L	0.0540829
TERF2	0.0540559
TTF1	0.0539897
CIART	0.0539875
AL121832.2	0.0539855
MAD2L1	0.0539368
BAIAP3	0.0539309
PRDM5	0.0539136
MFSD7	0.0538968
LINC01346	0.0538744
ZNF337-AS1	0.0538702
GCNT1	0.0538388
AC064836.3	0.05381
MCM3AP-AS1	0.0537851
SMPD2	0.0537815
PAXIP1	0.0537696
ZBTB3	0.0537687
PLCH2	0.053748
FRAT2	0.053729
C20orf96	0.0537189
IL1RAP	0.053715
AC005258.1	0.0536999
CYP4F29P	0.0536732
IRS1	0.0536646
LRCH2	0.0536616
STARD8	0.0536577
CWF19L2	0.0536357
PASK	0.0536104
LRP5	0.0535845
AC002350.1	0.0535842
ZNF100	0.0535821
ERVK13-1	0.0535804
ZNF528-AS1	0.053565
SETBP1	0.0535538
ZNF436-AS1	0.0535478
RASGRF1	0.0535476
AC022182.2	0.0535363
RFX3	0.0534209
RPL35AP21	0.053304
AC138696.2	0.0532578
TRAPPC10	0.053195
VASH2	0.0531839
AL355338.1	0.0531294
AKR1E2	0.0531112
ZNF689	0.0530791
XXYLT1	0.0530487
ZNF48	0.0530446
AC243967.2	0.0530436
PHKG1	0.0530432
CD163L1	0.0530349
AP5B1	0.0530343
AHRR	0.0530289
C4orf36	0.0530106
PAXIP1-AS2	0.0530035
ST6GALNAC3	0.0529983
ATP5J2P5	0.0529853
ZFP82	0.0529825
ZNF26	0.0529563
KRIT1	0.0529309
CROCCP3	0.0529104
MDM1	0.0528561
AC005498.2	0.0528332
AL137786.1	0.0528067
ZNF618	0.0527545
LINS1	0.0527315
SIRPB2	0.0527185
TMEM72-AS1	0.0527106
GALM	0.0526946
RSPH1	0.0526904
MEG9	0.0526762
CREB3L4	0.0526639
PPM1D	0.0526424
TMCO6	0.0526313
DMKN	0.0526167
WDR63	0.052599
BCKDHA	0.0525889
INTS2	0.0525826
MCM9	0.0525756
FBXO16	0.0525578
KCNIP2	0.052548
FABP4	0.0525172
FAR2P3	0.0525152
AC007405.3	0.0525014
TGS1	0.0524802
PIF1	0.0524776
ADCY10P1	0.0524732
CXADR	0.0524429
AC068234.1	0.052417
PENK	0.0523603
CMTM8	0.0523431
MIR210HG	0.0523254
RNFT1	0.0523194
HVCN1	0.0523114
CD274	0.0523065
PTGIS	0.0522353
CYP1B1-AS1	0.0522175
C22orf46	0.0521739
TGFB3	0.0521686
LINC00894	0.0521671
CDAN1	0.0521549
CCDC153	0.0521502
ETAA1	0.0521393
DYRK3	0.05213
FANCM	0.0521228
ERBB3	0.0521024
ZBED4	0.0520853
C19orf38	0.0520737
AC007663.2	0.0520639
SIGLEC8	0.0520396
SLAMF8	0.0519758
JAKMIP3	0.0519721
TBX18	0.0519651
TMEM44-AS1	0.0519507
KLHL15	0.0519458
AMER1	0.0519194
CDC7	0.051914
LINC01547	0.051872
ABTB2	0.0518679
FRAT1	0.0518176
ANGPT2	0.0517774
ANKRD33B	0.05177
SPATA24	0.0517477
GPRIN3	0.0517411
NCK1-AS1	0.0517216
KIAA1586	0.0517184
SLC13A3	0.0517036
CARMIL1	0.0516982
NEBL-AS1	0.051693
DUSP16	0.0516353
HHAT	0.0516267
CENPO	0.0516094
IRF2BP1	0.0516082
PRDX2P4	0.0515949
CCDC171	0.0515757
NEURL1B	0.0515628
HELLS	0.0515162
RAD18	0.0514715
R3HDM2	0.0514524
AFDN-AS1	0.0514463
SHC3	0.0514144
AKAIN1	0.0513994
TIPARP	0.0513964
GYG2P1	0.0513923
NLRP3	0.0513389
CNTNAP5	0.0513114
KLRG1	0.0513003
CLP1	0.0512977
AC002470.1	0.051294
TRABD2B	0.0512752
AC091180.5	0.0512679
CASP6	0.0512675
RFWD3	0.0512377
AC011603.2	0.0512289
UNC13C	0.0512202
FKTN	0.0511764
DES	0.0511654
PLEKHF1	0.0511475
PLAU	0.051086
MAGEL2	0.0510338
SLC8A2	0.0510123
LPIN3	0.0510035
AL359504.2	0.0509876
SRGAP2B	0.0509872
SLC1A1	0.0509837
ZNF671	0.0509475
KLHDC1	0.0509446
C11orf63	0.0509313
UBE2C	0.0509311
URB2	0.0509267
FOXD2	0.0508682
BUD13	0.0508506
SOX5	0.0508395
GBP1P1	0.0508295
LINC02106	0.0508261
COCH	0.0508258
BBS12	0.050819
ZNF793-AS1	0.050816
PDGFC	0.0507607
AC002070.1	0.0506813
COL22A1	0.050679
TEAD3	0.0506613
AC245033.2	0.0506356
TNFRSF11A	0.050635
AP000769.1	0.0506244
ZBTB11-AS1	0.0506191
HOMER1	0.0505984
MT-TS2	0.0505787
SYNE4	0.0505343
FGF22	0.0505173
CYSRT1	0.0505162
AC245100.8	0.0505086
AC074085.2	0.0504993
BX890604.1	0.0504868
ZNF383	0.0504841
CENPQ	0.05048
AC008897.3	0.0504781
ST6GALNAC6	0.0504773
BX322234.1	0.0504764
ERI2	0.0504661
AC093673.2	0.0504605
AC103770.1	0.0504573
AC097372.1	0.0504293
UBE3D	0.0504244
HERC2P9	0.0503806
TMEM240	0.0503732
IL18BP	0.0503728
COL9A2	0.0503709
EPHA2	0.0503687
CENPH	0.0503461
GRAP	0.0503004
CBLN1	0.0502849
OLFM2	0.0502515
HPSE	0.0502464
SLC17A9	0.0502417
IBA57	0.0502049
PPM1N	0.0501998
TLL2	0.0501925
PTPRK	0.0501739
CASZ1	0.0501691
GDPD2	0.0501442
PAPSS2	0.0501127
AC009126.1	0.0500756
MADCAM1	0.0500646
ADAT2	0.0500605
PCAT6	0.0500551
FAR2P2	0.0500515
NUSAP1	0.0500015
SPOCD1	0.0499842
THG1L	0.0499777
NEK8	0.0499599
ZNF354A	0.0499348
SSPO	0.0498977
TMEM121B	0.0498885
NEURL2	0.0498846
MYL5	0.0498798
SPDL1	0.0498746
STX18-AS1	0.0498448
SPC25	0.0498445
GLB1L2	0.0498351
AC087500.1	0.0498145
ARHGAP5-AS1	0.0498115
METTL18	0.0497848
LLGL1	0.0497719
AP001258.1	0.0497612
ZNF85	0.0497469
AC115618.3	0.0497216
LRRC3	0.0497145
LINC01637	0.049693
LAMA3	0.0496884
TOR4A	0.0496696
N4BP3	0.0496683
HEATR6	0.0496626
NTSR2	0.0496163
ZNF250	0.0496149
TPBG	0.0495904
TEC	0.0495771
HTR7	0.0495701
LINC00884	0.0495592
AC093525.6	0.049553
GPAM	0.0495288
NHS	0.0495188
ZNF628	0.0494941
GMEB1	0.049483
SLC25A18	0.0494718
REXO5	0.0494702
ZNF674	0.0494604
PTMAP2	0.0494493
CDR1	0.0494482
LRRC23	0.0494462
AL121944.1	0.0494292
ATP8B4	0.0494204
SLFN13	0.0494107
CLECL1	0.0494098
SLC19A2	0.0493906
TPT1P9	0.0493758
ZNF185	0.0493737
SLF1	0.049364
RHCE	0.0493478
PCDH11Y	0.0493232
TNFAIP8	0.0493191
ATP7B	0.0492985
SLC14A1	0.0492956
ADGRE1	0.0492857
SHROOM3	0.0492845
KIAA1328	0.0492829
CARF	0.0492385
SNX15	0.0492198
HDAC2-AS2	0.0492148
ATP5LP2	0.0492001
HSPA12B	0.0491646
AC095031.1	0.0491575
NRL	0.0491456
ZNF711	0.0491171
LINC02473	0.0491055
PXYLP1	0.0490431
TIGD2	0.0490422
NCAPG2	0.0490068
BX679664.3	0.0489989
AC138123.2	0.0489814
FBXW8	0.0489557
WDR89	0.048928
GREB1	0.0489231
AC025181.2	0.0489132
AC051619.5	0.0489131
ZNF74	0.0489014
ZNF18	0.0488777
TGDS	0.0488771
ZNF449	0.0488728
TMEM139	0.0488335
AC074032.1	0.0488222
FLT3	0.0488092
CHRD	0.0488003
RPL23AP7	0.0487993
MCM10	0.0487632
ADSSL1	0.0487475
ULK4	0.0486652
FANCI	0.0486651
GSTCD	0.0486127
CREB5	0.0485874
SDK1	0.0485831
BCL7A	0.0485676
C2orf82	0.0485666
NEDD1	0.0485376
PPP1R1B	0.0485235
SCOC-AS1	0.0484977
GEN1	0.0484947
SKP2	0.0484936
AL359764.1	0.0484756
PER2	0.0484666
GSTM5	0.0484549
PRTFDC1	0.0484098
DSCAM	0.0483996
CIDEA	0.0483338
TMEM67	0.0482729
FAM26E	0.0482259
RFC5	0.0482179
PPP5D1	0.0482017
SNHG26	0.0481469
ACTN2	0.0481186
JRKL	0.0481074
PEX12	0.0480783
ZBTB5	0.0480428
RORA	0.0480294
RAD50	0.0479465
ZNF236	0.0479429
RECQL4	0.0479278
NBPF14	0.047916
HDAC10	0.0479023
PLAGL1	0.0478491
DSC2	0.0477635
NRAV	0.0477632
PRRT3-AS1	0.0477612
SLC16A12	0.0477494
ATXN7L2	0.0477493
AL162377.1	0.0477456
ZNF136	0.0477304
PRAG1	0.047691
LINC01024	0.0476755
APAF1	0.0476683
SHISA7	0.0476525
TC2N	0.0476454
FAM196A	0.0476412
CCL13	0.047638
TMEM257	0.0475986
AC015802.6	0.047579
AL031587.6	0.0475174
PDE6H	0.047497
SNAP25-AS1	0.0474906
C8orf34	0.0474716
NPHP1	0.0474689
CCDC77	0.0474615
GLB1L	0.0474611
DONSON	0.0474358
AL031775.1	0.0474144
MSH3	0.0474135
STAC3	0.0473976
ANAPC2	0.047394
SGMS2	0.0473398
RPL37P6	0.0473217
IL17RD	0.0473178
IKBIP	0.0473017
RPL23AP87	0.0472523
BATF	0.0472449
AC099850.2	0.0472392
USP27X	0.0472328
PARP16	0.0472176
PLCL2	0.0472014
C19orf54	0.0471916
BCORL1	0.0471878
BX322639.1	0.0471849
SLC37A2	0.0471836
SSC5D	0.0471628
NSUN6	0.047123
ZNF324	0.0471178
TBC1D31	0.0471112
STC2	0.0471094
PEX11G	0.0470841
LY6D	0.0470166
AL845472.1	0.0470108
LMO1	0.0470055
C14orf28	0.0470042
MB21D2	0.0469949
SLAIN1	0.0469787
CHSY3	0.0469783
TBC1D2	0.0469677
TDRD9	0.0469312
NXPH4	0.0469248
HIST1H2BN	0.0469163
MYBPC1	0.0469074
DUSP2	0.0468942
GHR	0.0468656
AC133065.6	0.0467882
AL445259.1	0.0467847
C15orf41	0.0467818
AL451164.3	0.0466574
LDB1	0.0466405
BNIP3P1	0.0466354
AC055811.2	0.0466087
MAPT-AS1	0.0465917
AC145207.5	0.0465212
CRCP	0.0465171
ACTR3C	0.0465119
AC109322.1	0.04647
IGSF6	0.0463934
RIN1	0.0463794
DSEL	0.046362
DERL3	0.0463599
ICAM3	0.0463591
SGO2	0.0463579
CLVS1	0.046314
SLC27A6	0.0463091
RERGL	0.0463011
AC092803.2	0.0462951
CATSPER2P1	0.0462859
BDNF-AS	0.0462604
SFTPD	0.0462541
SFMBT1	0.0462321
ZNF606	0.0462045
TMEM63A	0.0461938
PGM5P2	0.0461502
ADGRE2	0.0461438
MYOM1	0.0460876
PDE1B	0.0460874
KTN1-AS1	0.0460841
ADAMTSL5	0.0460831
MDH1B	0.0460796
MCF2	0.0460695
PKMYT1	0.0460491
ZNF786	0.0460261
AC116347.1	0.0460171
SLC38A8	0.045995
PRMT3	0.0459671
FAM86B3P	0.0459543
TMIE	0.0459435
ZNF570	0.0459165
RTTN	0.0459143
CCDC110	0.0459091
ZNF540	0.0458996
TMLHE	0.0458789
XYLB	0.0458587
AC234582.1	0.0458034
AL606489.1	0.0457903
MB21D1	0.0457404
VLDLR-AS1	0.0457387
CCR5	0.0457359
VWA7	0.0457264
ZNF124	0.0456897
APOBR	0.0456862
AL132639.2	0.0456823
UBE2Q2L	0.0456601
AL122035.1	0.0456397
FRMPD4	0.0456223
ZNF827	0.0455948
PIK3R5	0.0455809
KCNE3	0.0455542
DOCK9-AS2	0.045541
THAP10	0.0455286
SPATA5L1	0.045432
ZNF667	0.0453984
AC104794.2	0.0453923
AC025283.2	0.0453805
ZMYM1	0.0453798
ARID3B	0.0453743
ZNF865	0.0453719
ZNF615	0.045366
FANCG	0.0453423
ZNF350	0.0453384
MYOT	0.0453255
IKZF4	0.0452885
B3GALNT2	0.0452595
RAD52	0.0452508
AL513165.2	0.0452494
APOBEC3F	0.0452225
MOXD1	0.0452217
JRK	0.0452185
HTRA3	0.0452178
FILIP1L	0.0452072
SCARF1	0.0451741
HSPB1P2	0.0451435
C8orf37-AS1	0.0451042
LINC01273	0.0450802
DNALI1	0.0450801
SOX15	0.0450622
DZANK1	0.0450208
7SK	0.0450005
NIFK-AS1	0.0449695
CDH15	0.044928
Z97634.1	0.0449232
SPAG4	0.0449129
AC093297.2	0.0448808
KCNK10	0.0448754
MEX3D	0.0448737
NEMP1	0.0448428
AF111167.2	0.0448246
ARAP3	0.0448024
NFAM1	0.0447949
EFCAB10	0.0447919
PUS10	0.0447772
PAMR1	0.0447665
CPEB1-AS1	0.0447519
CNR1	0.0447391
GPATCH1	0.0447264
PLPPR4	0.0447229
FPR3	0.0446995
AC105399.1	0.0446876
DISP3	0.0446727
L3MBTL3	0.0446484
TRIM45	0.0445708
NOS2	0.0445696
RERG	0.0445207
AL445524.1	0.0445001
PFN2	0.0444926
ZNRF3	0.0444655
TMEM37	0.0444516
GABRA5	0.0443858
ZNF610	0.0443679
SPRTN	0.0443524
P3H2	0.0443385
KIF23	0.0443239
EXO5	0.0443087
LNX2	0.0443054
NDC80	0.0442959
RFX3-AS1	0.0442861
ALKBH8	0.044285
AC024060.1	0.0442692
WSCD1	0.0442073
DPY19L2P2	0.0441976
NANP	0.0441932
KAZALD1	0.0441783
DCHS1	0.0441677
PRDM15	0.0441553
LYAR	0.0441487
ADCY1	0.0441461
AC074327.1	0.0441089
MIR34AHG	0.0441044
KCNN4	0.0441026
FAM109B	0.0440998
DPY19L1P1	0.0440961
SMIM26	0.0440951
MIR503HG	0.0440908
PROSER2	0.0440392
AC091959.3	0.044034
SOGA3	0.0440317
SMAGP	0.0440169
EOGT	0.0440118
AC092902.2	0.0439918
GAPT	0.0439904
COL24A1	0.0439715
HPN-AS1	0.0438978
ZNF281	0.0438929
RYR3	0.0438702
AP002748.3	0.0438649
TOB1-AS1	0.043858
RTP4	0.0438553
VWCE	0.0438001
SEMA4G	0.0437684
ZCCHC18	0.0437636
ZKSCAN2	0.0437569
LLGL2	0.043742
ZNF445	0.0436567
BARD1	0.0436356
COLEC12	0.0436152
LINC02447	0.0435904
ZSCAN25	0.0435821
AL035587.1	0.0435503
AC004877.1	0.0435433
SEMA3D	0.0435316
ERCC4	0.0435287
METTL25	0.0435276
C14orf39	0.0435168
MTRNR2L12	0.0435083
HRH3	0.0435009
H3F3A	0.0434769
SHROOM2	0.0434626
PPIP5K1	0.0434579
KYNU	0.0434485
TLR5	0.0434305
TMEM108	0.0434205
CDC42P6	0.0434184
PFN1P1	0.0433946
GIMAP8	0.0433874
METTL7B	0.0433771
TAF1A	0.0433728
ZNF790-AS1	0.043372
AL390728.4	0.0433608
AGAP2	0.0433236
ART3	0.0433025
CFAP61	0.0432914
SPINT1-AS1	0.04329
MEI1	0.0432895
AC087741.1	0.0432861
ZNF267	0.0432654
AC006487.1	0.0432611
AL021546.1	0.0432585
CRYBG1	0.0432444
TAGAP	0.0432303
L2HGDH	0.0431958
AC093668.2	0.0431811
ARHGAP6	0.043181
TAF4B	0.0431657
SLC9A2	0.0431337
PHLDB3	0.0431263
ACVR2B	0.0431235
OLFML1	0.0430974
AL592424.1	0.043093
MPP7	0.0430908
SMYD4	0.0430865
IFT81	0.0430672
AC010422.6	0.0430588
BRCA1	0.0430566
LINC00462	0.0430531
KIT	0.0430486
PDE7A	0.0430338
AF228730.7	0.0430262
TRIM7	0.0430008
OCLN	0.0429857
SAPCD2	0.0429809
INTS6L	0.042956
MKI67	0.0429157
IGSF1	0.0429099
AC010323.1	0.0429043
XYLT1	0.0428916
AC110995.1	0.042881
ADCY2	0.0428665
GZMB	0.0428604
ZNF180	0.0428472
UBAP1L	0.0428245
AC093909.1	0.0428234
MRVI1-AS1	0.0428186
HLA-F-AS1	0.0428173
AC004039.1	0.0427962
ATXN7	0.0427776
AC092919.2	0.0427754
LINC00900	0.0427753
AC114271.1	0.0427587
UBXN10-AS1	0.0427141
AP000911.1	0.0426952
CDT1	0.0426881
FAM72B	0.0426789
CCL19	0.042669
PYGO1	0.0426411
AC008915.2	0.0426298
AC004241.1	0.0426293
ZNF611	0.042603
AC046185.3	0.0426018
CAVIN2	0.0425995
BMP5	0.0425943
AC108002.1	0.042572
TMEM169	0.0425631
NSUN3	0.0425624
DUSP10	0.042559
AC012645.1	0.0425544
ACADL	0.0425544
PDE6B	0.0425536
KCNH8	0.0425479
CEP295	0.0425094
AP002761.4	0.0424956
HIST1H2BJ	0.0424625
ZNF322	0.0424614
AC106869.1	0.0424515
DNASE1	0.0424493
ZNF676	0.0424477
LINC00342	0.0424404
SLC43A1	0.0424347
AC007114.1	0.0424136
FAR2	0.0424049
ANKAR	0.0423987
PLCL1	0.0423292
SCIMP	0.0423066
ZHX2	0.0422994
ATP5A1P3	0.0422847
AC244453.1	0.0422732
AC005332.8	0.0422632
TCF15	0.0422259
CCNF	0.0422053
BPIFC	0.0421885
AC244205.1	0.0421828
PTPN7	0.0421476
AC006946.2	0.0421438
HRCT1	0.042137
FANK1	0.0421355
LINC01268	0.0420903
MIR193BHG	0.0420688
AC245297.2	0.0420681
DMGDH	0.0420644
CCDC158	0.0420548
CD52	0.0420479
ZNF595	0.0420147
ERG	0.0420065
AC015908.3	0.042001
LINC02018	0.0419976
SALL1	0.0419967
ADARB2	0.0419805
MCOLN3	0.0419346
TIGD7	0.0419327
SNAI1	0.0419323
S1PR1	0.0419293
PRMT8	0.0419224
TNNT2	0.0419043
DCBLD1	0.0418956
AC027575.2	0.0418949
ZNF761	0.0418796
IL20RB	0.0418762
TK1	0.0418631
ZNF398	0.0418629
SHCBP1	0.0418541
ZBTB7C	0.041829
PARD6B	0.0418268
CKMT2-AS1	0.0417632
PREX2	0.0417381
CEP72	0.0417324
PRR34-AS1	0.0417126
AC124944.3	0.0417004
CLEC12A	0.0416813
AL009176.1	0.0416362
ZNF382	0.0416184
CA8	0.0416033
MEIS2	0.0416024
AC116407.1	0.0415718
PNPLA7	0.0415046
HFE	0.0414808
EZH2	0.0414621
COL6A6	0.0414238
SMPX	0.0414094
INMT-MINDY4	0.0414093
FOXO4	0.0413967
AC092647.5	0.0413593
ZNF200	0.0413496
MRM1	0.0413074
TEKT3	0.0412988
RAET1E-AS1	0.041276
Z95115.1	0.0412465
AL391069.2	0.0412376
GOLGA8N	0.0412336
COL26A1	0.0412303
SDHAP3	0.041206
SLC25A45	0.0411809
DNASE1L2	0.041179
ETV2	0.0411634
LRP2BP	0.0411526
C18orf54	0.0411402
CDCA7L	0.0411322
ATP23	0.0411264
AC023310.4	0.0411226
DHFR2	0.0411017
KCNG3	0.0410577
ZNF487	0.0410317
ATP6V1E2	0.0410114
TYMP	0.0410049
ZRANB3	0.0409845
ZNF367	0.0409687
TMEM52	0.0409527
CCDC85C	0.0409383
RFC3	0.0409335
CISH	0.0409179
WBP1	0.0408923
GPR158-AS1	0.0408644
WHAMMP3	0.0408454
CDCA3	0.0408275
ARHGEF5	0.0408139
PTPRH	0.040778
SLC44A5	0.0407101
PRIM2	0.0406822
ZNF275	0.040656
CARNS1	0.0406502
AL592148.3	0.0406295
ZNF785	0.0405864
VANGL1	0.0404774
SYT15	0.0404618
AC073896.2	0.0404544
BTK	0.0404327
MYLK-AS1	0.0404159
DMWD	0.040415
SETD9	0.040401
CLIC3	0.0403827
RIIAD1	0.0403704
NPAS2	0.0403693
SERPINF2	0.0403106
AC005332.6	0.0403073
AC012615.1	0.0402977
ZBTB2	0.0402563
PARS2	0.0402552
TPTE2P5	0.0402509
AMMECR1	0.0402396
CCDC125	0.0402384
ARSI	0.0402265
AC139887.2	0.0402112
SLC25A48	0.0402112
ASH1L-AS1	0.0401887
KCNK17	0.0401622
ZNF441	0.0401259
BFSP1	0.0401175
SEC31B	0.0401145
MTG1	0.0401037
PRAP1	0.0400953
DCX	0.0400914
AC135803.1	0.0400713
AL356056.1	0.0400583
DCLRE1A	0.0400356
AC010531.1	0.0400137
PLK1	0.0400005
NGF	0.0399861
CFAP221	0.0399784
HERC5	0.0399607
SLC16A5	0.0399484
ZNF519	0.0399366
RAC1P2	0.0399305
RFXAP	0.0399275
THRSP	0.039906
AC010422.5	0.0398943
AL021920.2	0.0398391
CASP10	0.0398357
SAMD9	0.0398304
AL445250.1	0.0398284
ZNF790	0.0397884
SYT12	0.0397788
TTC26	0.0397532
CLMP	0.0397526
FOXM1	0.0397514
ZBTB49	0.0397488
TSNAXIP1	0.0397467
TPTE2P1	0.0397364
KCNK15	0.0396918
CACNA1E	0.0396797
TCEANC	0.0396777
CHST1	0.0396656
MLKL	0.0396451
NCKAP5	0.0396407
ESYT3	0.0396325
FAM161A	0.0396037
FAM66C	0.0395994
S100A2	0.0395988
BCHE	0.0395958
ZNF684	0.0395067
FOXP2	0.0395036
C1orf74	0.0394822
ATP8B5P	0.0394324
CCDC9	0.0394239
NUFIP1	0.0394239
CHEK1	0.0393466
AC133552.2	0.0393402
MUC3A	0.0393397
HUNK	0.0393302
KCNG2	0.0393103
H1FX-AS1	0.0393042
AC005829.1	0.0393
CD247	0.0392918
TMEM106A	0.0392854
ZNF182	0.0392762
CNN1	0.0392595
MIR4697HG	0.0392472
AL450332.1	0.0392255
CCDC154	0.0392083
MMP16	0.0391944
CEP112	0.0391853
RHBDL3	0.0391756
TRIM66	0.0391293
GGACT	0.0390824
GSEC	0.0390765
GPR12	0.0390661
HMGN5	0.0390635
ATG9B	0.0390374
B4GALT1-AS1	0.0390189
LY6K	0.039013
SYCE1	0.0390112
ANKRD36BP2	0.0389981
DSCC1	0.0389655
CC2D2B	0.038965
IGSF9	0.0389568
THSD7B	0.0389561
POLH	0.0389305
AC092809.2	0.038917
LNP1	0.0389092
MYO15A	0.0389002
RAPSN	0.0388915
AC126755.2	0.0388767
JAML	0.0388687
FAM86C1	0.0388678
AC025164.2	0.0388197
AC051619.6	0.0388168
NKX3-1	0.0387787
SARDH	0.0387743
AC114490.1	0.0387671
GNRH1	0.0387623
HKDC1	0.0387155
TMSB4Y	0.0386983
AC090907.1	0.0386912
TEPP	0.038689
LMO7-AS1	0.0386848
MECOM	0.0386732
VAV3	0.0386625
GPD1	0.0386595
RESP18	0.0386426
ZNF425	0.0386418
SEMA6B	0.0386342
AL162231.1	0.0386265
PRDM1	0.0386233
CARMN	0.0385858
NKAIN1	0.0385669
CHRNB3	0.0385654
ZSWIM3	0.0385558
SLC35F2	0.0385411
AC144548.2	0.038538
PLAGL2	0.038524
AP002360.1	0.0384325
AL117332.1	0.0384246
PRKCG	0.0384202
FTH1P20	0.0383895
AC027559.1	0.0383746
CCDC58	0.0383703
AC018742.1	0.0383677
TMEM200C	0.0383223
FGR	0.0383184
CCDC122	0.038317
ASCL2	0.0382654
AC003075.1	0.0382201
MMP11	0.0382182
AC008622.2	0.0382147
TTC12	0.038179
KMT2E-AS1	0.0381773
AC051619.4	0.0381649
ZNF69	0.0381518
TMEM253	0.0381497
CRNDE	0.0381483
AL353784.1	0.0381466
STK33	0.0381276
AC096677.1	0.0381229
RBL1	0.0381198
ATAD2B	0.0381173
AC068587.6	0.0381165
ERICH6-AS1	0.0381129
ARID3A	0.0380778
BCL2L2-PABPN1	0.0380776
LINC01094	0.0380768
PNCK	0.0380575
PCSK4	0.0380492
DPF1	0.0380356
AC005076.1	0.0380322
AKAP3	0.038016
PDZRN4	0.0379799
KIAA0825	0.0379736
FAM227B	0.0379455
ZNF784	0.0379368
PAX8	0.0379302
HIST2H2BB	0.0379197
RASL11B	0.0379053
CITED1	0.0378869
SOX30	0.0378863
AL353746.1	0.0378657
AC002116.1	0.0378442
LINC02407	0.0378262
AC100814.1	0.0378203
MND1	0.0378084
AP002851.1	0.0377833
MAPK13	0.0377475
PLAG1	0.0377435
SPRED3	0.0377396
CXCL13	0.0377347
AC127502.1	0.0377331
NPAS1	0.0377276
ARHGEF15	0.0377218
FAM122C	0.037672
DENND2D	0.0376546
CXorf57	0.0376516
ZNF92	0.0376435
NOX5	0.0376421
ASIC2	0.0376407
GPR149	0.0376337
CADPS2	0.0376289
AC010501.1	0.0376155
KIF26A	0.0375896
TNFAIP8L3	0.0375644
ACTC1	0.0375538
RPS29P5	0.0375274
ZNF680	0.0375132
AJ011932.1	0.0375128
ZFP92	0.0374987
ZNF433	0.0374894
TSACC	0.0374812
GSDMB	0.0374458
ZFAT	0.0374455
TMEM45A	0.0374285
NIPSNAP1	0.0374206
CABLES2	0.0374133
SP4	0.0374129
MEX3B	0.0374092
STON1-GTF2A1L	0.0374045
INPP4B	0.0373956
ZBTB34	0.0373946
EFNA3	0.0373869
TCEA3	0.0373831
SPATA5	0.0373712
FAM13A-AS1	0.0373587
TRMT44	0.0373516
KLF8	0.037339
CIDEB	0.0373232
AF117829.1	0.0373002
FZD10-AS1	0.037275
IQCJ-SCHIP1	0.0372713
AL645568.1	0.0372453
RBM12B	0.0372287
AC019131.2	0.037223
ACOT11	0.0372
LINC01574	0.0371752
WDR7	0.0371748
DFNB59	0.0371644
ZNF234	0.0371571
FP236315.1	0.0371334
FABP5P7	0.0371032
CCDC173	0.0370974
FANCA	0.0370486
PPP1R3B	0.0370215
AL355922.1	0.0370006
CENPL	0.0369983
CARD6	0.0369956
AL161909.1	0.0369685
ADGRF5	0.036934
POLN	0.0369323
MEG3	0.0369048
ZNF549	0.0368954
AP001029.2	0.036889
AP000439.3	0.0368671
AL591895.1	0.0368605
TOM1L1	0.0368485
AOX1	0.0368389
EIF1B-AS1	0.0368109
LINC00092	0.0368
RUSC1-AS1	0.0367865
MED12L	0.036781
GOLT1A	0.0367691
TBC1D8B	0.0367609
CCDC151	0.0367608
SRRM4	0.0367604
LRMP	0.0367479
ARSG	0.0367376
AP006222.1	0.0366929
TEAD1	0.0366672
ZNF235	0.0366526
ASTE1	0.0366502
ZBED3-AS1	0.0366399
AC044787.1	0.0366386
CASC15	0.0365943
MIS18A	0.0365838
AL353801.1	0.0365671
RGS18	0.0365527
EEF1DP1	0.0365475
AC068228.1	0.0365308
LINC01122	0.0365293
AL157700.1	0.0365086
INVS	0.0365022
HOXD3	0.0365
AC243964.2	0.0364486
AC087239.1	0.0364448
LFNG	0.0364287
CENPF	0.0364085
CYP2T1P	0.0364024
PRKG2	0.0363972
SAMD5	0.0363868
CLEC10A	0.0363847
HPDL	0.0363827
SPEF2	0.0363681
CHAF1B	0.036362
TESK2	0.0363512
EMID1	0.0363234
ZNF782	0.0363029
BAALC-AS1	0.0363012
CCDC68	0.0362888
AL731533.2	0.0362781
AC007448.3	0.0362463
VPS16	0.0362425
ZNF30	0.0362327
ZNF286B	0.0362151
AC018647.2	0.0362106
C9orf50	0.0362
AL662844.4	0.036171
AC011477.1	0.0361572
ZNF614	0.0361531
EYA2	0.0361514
AC006449.6	0.0361502
ZNF613	0.0361498
TRERF1	0.0361454
DEPDC7	0.0361365
MIF-AS1	0.0361282
CPT1B	0.0361242
KMT5C	0.0361215
CCDC120	0.0361209
AL590235.1	0.036119
SMIM1	0.036117
BAIAP2L2	0.0361086
SLC16A11	0.0361047
TTC21A	0.0360804
AL356056.2	0.0360779
TDRD6	0.0360766
AL022322.1	0.0360736
AC080188.2	0.0360528
RBM8B	0.0360433
AC079848.1	0.0360416
AC124016.2	0.0360403
PPP4R1L	0.0360374
CD180	0.0360164
AC130466.1	0.0360161
ST8SIA5	0.0360079
AC022167.2	0.0359935
AC016705.2	0.0359373
TEKT4	0.0359355
SNRPEP2	0.0359226
PABPC1L	0.0359089
EFCAB13	0.0359079
AC100757.1	0.0358781
ZNF804A	0.0358655
AC002310.4	0.0358642
HMCN2	0.0358507
CRIP1	0.0358224
ABCC12	0.0357785
ZKSCAN3	0.0357567
AC108471.2	0.0357009
KIAA1841	0.035694
MAP7D3	0.0356931
FAM83D	0.0356823
NINL	0.0356644
DOC2B	0.0356354
EEF1G	0.0356345
FLRT1	0.0356278
FAM84B	0.0356108
AC139453.3	0.035583
CDH24	0.0355692
ZNF280B	0.035548
AC091948.1	0.035533
KCP	0.0355174
GJB1	0.0354953
PI4K2B	0.0354943
TRAF6	0.0354839
ZNF773	0.03547
GLI3	0.0354224
VNN2	0.0354071
PSPN	0.0353935
AL391988.1	0.0353342
NEK11	0.0353182
LINC01300	0.0353151
AC010884.1	0.0353136
TOMM20P4	0.0352783
AC046176.1	0.0352781
CNTF	0.0352163
SATB2	0.0352152
AL512625.1	0.0352092
LINC02012	0.0352078
SLC26A4-AS1	0.0351933
PPP1R3C	0.0351916
RNASE3	0.0351909
ZFP30	0.0351706
SENP1	0.0351294
AC009318.4	0.0351292
LMCD1-AS1	0.035128
PDE7B	0.0351148
C5orf63	0.0351088
TAF5	0.0351036
MED18	0.0351002
TLE6	0.0350959
LIPC	0.0350728
AL138995.1	0.035054
AC098679.2	0.0350412
CD1D	0.0349861
AC084036.1	0.0349749
MBNL1-AS1	0.0349737
BTBD19	0.034972
AC008982.1	0.0349373
TCAF2	0.0349154
AP000866.1	0.0349097
AC115837.1	0.0349059
SYNGAP1	0.0349016
FAM35BP	0.0348887
AL049650.1	0.0348838
AL118558.3	0.034879
TUB	0.0348757
C5	0.0348713
RBM26-AS1	0.0348639
STARD5	0.0348296
AC007000.3	0.0348091
PLCH1	0.0348066
AL365273.2	0.0347833
C22orf34	0.0347816
LINC02202	0.0347811
PDIK1L	0.0347783
AC084125.4	0.0347585
AC010149.1	0.0347536
AC107952.2	0.0347359
SNAI2	0.0347347
ZNF34	0.0347174
AASS	0.0347059
ZNF2	0.0346964
AC147067.1	0.0346827
ZNF566	0.0346817
AL590326.2	0.0346489
STXBP4	0.0346445
SYT16	0.0346406
TMC7	0.0346177
IL27RA	0.0346008
CFAP44	0.0345997
AP000688.2	0.0345945
PDK1	0.0345897
FGD6	0.0345671
CCL8	0.0345587
CLEC1A	0.0345531
PLCXD2	0.0345497
MRGPRX3	0.0345105
C22orf39	0.0345066
IGF2BP2	0.0345009
TMEM74	0.0344685
WNT2B	0.0344672
GRIN2B	0.0344599
CCDC181	0.0344593
BMX	0.0344441
EPHA6	0.0344361
PXDNL	0.0344255
LOX	0.0344185
LBX1-AS1	0.0344161
PEX11A	0.0343862
FAM207BP	0.0343707
ABCC3	0.0343534
PRR22	0.0343303
SLX4	0.0343168
ZNF678	0.0343158
AC011978.2	0.0343149
KLHL41	0.0343082
POC1A	0.034287
CCDC74B	0.0342763
SLC6A11	0.0342566
TIPARP-AS1	0.0342354
CFAP53	0.0342221
PTPN14	0.0342195
PGBD4	0.0342056
AC020910.4	0.0341798
AL356599.1	0.0341655
ZCCHC4	0.0341596
GANC	0.0341503
GPR75-ASB3	0.0341428
ZNF101	0.034095
NEXN	0.0340946
TM4SF18	0.0340846
TBC1D10C	0.0340619
WDR76	0.0340585
SYCP2	0.034044
P2RY14	0.0340348
AC135983.1	0.0340331
SNRPGP10	0.0340046
CEBPB-AS1	0.0340021
BCDIN3D	0.0339937
CBR3-AS1	0.0339902
AC060766.7	0.0339779
MGAT4C	0.0339776
LINC02232	0.0339741
AC068338.3	0.0339486
SLC36A2	0.0339474
DYNLRB2	0.0338957
ROR1	0.0338932
RNF32	0.0338605
LINC00513	0.0338545
ITIH1	0.033848
AL022341.2	0.0338301
LIPT2	0.0337943
TNF	0.0337884
KHDC1	0.0337778
ZFAND4	0.0337189
AL162497.1	0.0337119
FIGNL2	0.0337087
KCNH1	0.0336829
AP005205.2	0.0336701
LRRN2	0.0336404
SPRY4-AS1	0.0336268
AC018371.2	0.0335776
CHST7	0.033561
NIPSNAP3B	0.0335563
PROSER2-AS1	0.0335156
EFCAB5	0.0335131
PTMAP5	0.0335054
AC096887.1	0.0334927
GPAT2	0.0334721
TBXA2R	0.0334587
CDCA8	0.0334532
AC007389.1	0.0334498
SNRPN	0.0334048
NEDD8	0.0333909
RPL24P2	0.0333895
MAGIX	0.0333882
CDKL5	0.0333417
AL162586.1	0.0333232
MMS22L	0.0333203
PIK3R6	0.0333179
AC243829.1	0.0333134
GAB3	0.0332865
FRMD1	0.0332751
ERBB4	0.0332739
AC107959.1	0.0332568
IRAK1BP1	0.0332482
CERNA1	0.0332311
ZNF473	0.0332013
AL354920.1	0.0331183
AC008610.1	0.0331024
CDC14A	0.0331004
SEC14L6	0.0330918
TXNRD3NB	0.0330837
RPS12P23	0.0330832
PPARG	0.0330783
C11orf80	0.0330754
CDH7	0.0330404
KCNK5	0.0330391
AC011997.1	0.0330292
ZNF737	0.0330093
MUC5B	0.0329977
AC016588.2	0.0329727
RBM34	0.0329613
ELMO3	0.0329539
TWNK	0.0329509
PPP3CB-AS1	0.0329504
MEF2C-AS1	0.0329203
AP000229.1	0.0329146
AC010226.1	0.0328808
INHBB	0.0328426
ZNF304	0.032837
CBLN2	0.0328313
RAD51	0.03283
INTS6-AS1	0.0328288
PROCA1	0.0328266
AC098484.2	0.0328258
AL078604.1	0.0328193
GPR85	0.0327803
KCNMB3	0.0327743
ARHGAP4	0.0327687
LINC01505	0.0327665
ZBTB26	0.0327453
AC087623.3	0.0327397
C1orf115	0.0327214
CDC20	0.0327142
FAM218A	0.0327096
MRAP	0.0326959
THSD1	0.0326747
SPTLC3	0.0326572
CBX8	0.0326367
SIGLEC7	0.0326191
PTPRB	0.0325953
GALNT16	0.0325826
ASF1B	0.0325533
AC022916.1	0.0325444
AC093726.1	0.0325294
ALG10B	0.0325237
SOX11	0.0324787
RPL34-AS1	0.0324639
NR4A3	0.032453
REM1	0.0324383
AL159163.1	0.0324253
IQCH	0.0323795
FAM3B	0.0323765
AFG1L	0.0323739
ZBTB6	0.0323486
NAALADL2	0.0323313
LRRC63	0.0323215
NBPF8	0.0323054
ZNF696	0.0322992
NPIPA3	0.0322837
GPR160	0.0322706
IQCD	0.0322669
CP	0.0322532
AL117190.2	0.0322396
DPY19L2P3	0.0322346
RASL10A	0.0322184
COX8A	0.0321934
SUSD5	0.0321928
ZNF16	0.0321913
UTY	0.0321901
HILS1	0.0321882
MSLN	0.0321875
RPS3AP5	0.0321861
ELN	0.0321787
CD109	0.0321761
ANLN	0.0321755
MISP	0.0321722
AL596202.1	0.0321665
PCDHB3	0.0321533
ABHD15-AS1	0.03214
LINC01609	0.0321205
AC078817.1	0.032114
AC021092.1	0.032103
AL355877.1	0.0320989
AC021683.3	0.0320986
MMAA	0.0320929
ZNF697	0.0320897
DLG5-AS1	0.0320894
ZNF658	0.0320838
AC091153.1	0.0320782
AC012485.1	0.0320616
AC110491.1	0.0320227
TBC1D3D	0.0320078
AC026790.1	0.0319928
AC005261.4	0.0319914
SLC25A34	0.0319762
INHA	0.0319557
CD3EAP	0.0319473
AC007780.1	0.0319306
KLHL6	0.0318903
RORB	0.0318666
LINC01597	0.0318559
MGARP	0.0318355
RASSF1-AS1	0.0318182
ANXA8L1	0.0318133
WEE1	0.0318103
CCDC40	0.0317858
GAS6-AS1	0.0317507
AC010127.1	0.0317443
DPEP2	0.0317274
CLSPN	0.031718
PLGLB1	0.0317073
NDUFC2-KCTD14	0.031692
UPK3A	0.031683
MAP3K21	0.0316818
CYP20A1	0.0316802
TCTN2	0.0316733
AC116407.2	0.0316569
Z98749.3	0.031652
EPHB1	0.0316466
Z93930.2	0.0316243
ALDH8A1	0.0316235
GINS1	0.0316227
STXBP6	0.0316165
ARF4-AS1	0.031608
LINC01141	0.031605
LINC01535	0.0315805
KIAA0753	0.0315788
ZNF557	0.0315474
DPH6-AS1	0.0315369
AC010542.2	0.0315327
ZNF596	0.031524
MYH7B	0.0315239
MST1	0.0315
ACAD10	0.031489
SEPT7-AS1	0.031488
TMEM88	0.0314829
P2RY2	0.0314731
AL121655.1	0.0314689
MED14OS	0.0314227
STPG2	0.0314026
RPL34P34	0.0313854
AP003385.3	0.0313818
NFXL1	0.0313726
CEP162	0.0313474
RPL39P5	0.0313313
AC002456.1	0.0313271
LINC00853	0.0313221
FAT3	0.0313094
OTOS	0.0313043
ZNF721	0.0313007
ZNF844	0.0312992
ZNF710-AS1	0.031296
ZMAT4	0.0312771
AL355297.4	0.0312561
AC120036.5	0.0312543
CCNJ	0.0312518
RGL3	0.0312349
ZNF891	0.0312275
IPMK	0.0312245
TP53TG5	0.0311996
WDHD1	0.0311939
LINC00957	0.0311509
AC010331.1	0.0311483
DCLK3	0.0311481
PET100	0.0311353
PTER	0.0311226
TNNI2	0.0311109
L3MBTL4	0.0310988
STK32B	0.0310874
INTS4P1	0.031063
AL031590.1	0.0310475
MT-TT	0.0310469
SERHL	0.0310253
LCTL	0.0310229
KRT14	0.0310202
ZNF708	0.0310043
SELE	0.0309961
UBE2Q2P2	0.0309912
HAUS8	0.030952
DPYS	0.0309281
TVP23B	0.0309247
FLT4	0.0308832
DFFB	0.0308662
AL121583.1	0.0308406
CCL5	0.030833
TMEM86B	0.0308254
NOD2	0.0308224
CFAP70	0.0308153
UBR5-AS1	0.0308014
ASGR1	0.030801
EIF4EBP3	0.030796
SUCLG2-AS1	0.0307428
CCT6B	0.0307367
CGNL1	0.0307318
DLL4	0.0307273
BST1	0.0307259
KIAA1456	0.0307212
AC021739.2	0.0307065
TROAP	0.0307065
CRB1	0.0306935
ZBTB8A	0.0306816
ATP10A	0.0306649
HSPA1L	0.03066
AL161669.3	0.0306586
GLIS3	0.0306291
C1orf167	0.030612
ANKRD19P	0.030607
SNAI3	0.0305976
MAP2K6	0.0305968
LINC01237	0.0305847
IL4I1	0.0305788
BMP8A	0.0305529
TRIM16L	0.0305405
RAPGEFL1	0.0305389
THRB	0.0305131
SLC4A11	0.0305125
SHBG	0.030468
CDK2AP1	0.0304622
PAXBP1-AS1	0.0304352
CAMK4	0.0304273
FMO5	0.030409
LINC01341	0.0303763
EFCC1	0.0303753
AC002451.1	0.0303391
AC131097.2	0.0303327
TNFRSF8	0.0303242
UQCRHP2	0.0303224
AC009220.1	0.0303182
GJB2	0.030315
ENPP6	0.0302976
AC008556.1	0.0302971
AL358075.2	0.0302812
CENPU	0.0302434
POC1B-AS1	0.030243
DBF4	0.0302245
AC096733.2	0.0302238
ATP5G2P4	0.030217
RGS9BP	0.0301906
NUDT17	0.0301864
CASP8	0.0301638
ZNF354B	0.0301616
ZNF565	0.030135
NPIPA5	0.0301249
AC009299.2	0.0301058
AP000843.1	0.0301004
TMEM238	0.0300757
MYBL1	0.03007
LY6G5C	0.0300604
AC012557.1	0.0300481
AC005537.1	0.0300402
HES5	0.0300401
AL158152.2	0.0300316
ANKRD49	0.0300204
AK8	0.0299862
LINC00535	0.0299772
WDR78	0.0299702
AC020892.2	0.0299652
COL4A5	0.0299589
MEMO1	0.0299447
AL139384.1	0.029926
ADAMTS14	0.0299094
NEB	0.0299066
CASS4	0.0298907
AL355353.1	0.0298382
AC025287.2	0.0297923
OSGEPL1	0.0297824
NPIPB4	0.0297757
ZNF239	0.0297701
DISC1FP1	0.0297361
SSR4P1	0.0297254
C5orf34	0.0297231
AGMAT	0.0297191
HYAL1	0.0297165
ZNF630	0.0297145
AC097662.1	0.0297042
AC025809.1	0.0296983
AC008014.1	0.0296875
TMEM229A	0.0295813
CDCA4	0.0295704
GUCY2D	0.029562
VIPR1	0.0295598
LMNB1	0.0295561
CYP4F11	0.0295308
ZFP69	0.0294984
KIF17	0.0294857
AC142472.1	0.0294819
STKLD1	0.0294732
SLC26A10	0.029471
COL9A1	0.029428
NTN5	0.0294172
BACE1-AS	0.0294158
CBX2	0.0294133
AC015908.2	0.0293999
CCDC121	0.0293995
FER1L4	0.0293948
NEDD4	0.0293911
LINC02256	0.0293871
AL161421.1	0.0293862
PCDHB2	0.0293734
GPAT3	0.0293716
LINC02307	0.0293394
CD300LF	0.0293326
PLEKHM1P1	0.0293309
TMEM256	0.0293032
AC068633.1	0.0292985
ZNF670-ZNF695	0.0292687
AC120036.2	0.0292566
CHST9	0.0292544
AL391069.3	0.0292434
LILRB3	0.0292422
CDK2	0.0292413
SEMA4A	0.0292232
AC025171.1	0.0292193
ALS2CL	0.0291399
C5AR2	0.0291374
MCTP2	0.0291322
NTNG1	0.0291249
AL591845.1	0.0291232
MIR3681HG	0.0290831
ZNF527	0.0290719
FBXO15	0.0290318
C19orf73	0.0290265
PTENP1	0.0290196
AF001548.2	0.0290132
PBX2	0.0289994
CCNT2-AS1	0.0289963
TNFRSF10D	0.0289843
SLC25A5-AS1	0.0289657
MKRN3	0.0289444
ZNF714	0.0289441
AC245297.3	0.028942
LRRC37A2	0.0289358
AC108866.1	0.0289186
AC010618.3	0.0289152
C10orf67	0.0289134
AC007541.1	0.0289038
CLUHP3	0.0288906
ZNF563	0.0288746
AL138762.1	0.028874
HSPE1	0.0288728
AC026150.1	0.028872
ZFPM2	0.0288605
APLF	0.028859
OPRD1	0.028829
ETV7	0.0288234
AC010615.4	0.0288208
TXNP4	0.0287838
ZNF879	0.028752
AL118508.1	0.0287509
C10orf107	0.0287375
DPF3	0.0287302
HOXA3	0.0287281
ST3GAL6-AS1	0.028716
GCNA	0.0287153
SLX4IP	0.0287093
AL049597.2	0.0286898
ARL11	0.0286779
LINC00271	0.0286378
RTCA-AS1	0.0286252
AP001148.1	0.0286234
AL445426.1	0.0286206
PLD5	0.028616
RASGRP4	0.028611
LAMTOR5-AS1	0.0286076
PCDH15	0.0286041
SLFN12	0.0285929
AC064807.1	0.0285838
AC107375.1	0.0285812
KHDRBS2	0.0285715
LGALS12	0.0285402
FAM201A	0.0285355
AC044849.2	0.0285318
AL133355.1	0.0285295
NFE2L3	0.0285135
LINC00421	0.0284708
WDR31	0.0284509
ZNF597	0.0284488
C21orf58	0.0284388
GPR132	0.0284356
RNF212	0.0284295
CASC2	0.0284182
LILRB1	0.0284129
PIWIL4	0.0284104
AGBL3	0.0284041
SLC38A5	0.0283959
HIST1H3E	0.0283904
TPTEP1	0.0283885
ARHGAP11B	0.0283773
SHANK1	0.0283687
ZNF32-AS3	0.0283673
ELFN1	0.028345
MTF1	0.0283405
NAPA-AS1	0.0283384
AC137630.3	0.0283375
NEU4	0.0283171
MSANTD1	0.0283116
NBPF12	0.0282899
AC105285.1	0.0282792
PPARGC1B	0.0282699
RABGEF1	0.0282692
HAGLROS	0.0282466
AC096992.2	0.0282308
GPR82	0.0282273
ZNF826P	0.0281935
ASB7	0.0281837
WFDC3	0.0281803
EPB41L4A-AS2	0.0281762
LEF1-AS1	0.0281573
EPPK1	0.0281469
SRSF12	0.0281461
TNFRSF4	0.0281008
PSTPIP2	0.0280856
HINT1P1	0.0280715
ZNF14	0.0280711
AC138393.1	0.0280674
SH2D4A	0.0280587
AC069544.1	0.0280542
MELK	0.0280436
CCDC71	0.0279935
CELF5	0.0279848
MZF1-AS1	0.0279847
ATP2C2-AS1	0.0279822
AL596275.2	0.0279598
RPS26P8	0.0279556
CHRM3	0.0279336
POPDC2	0.0279308
SCN5A	0.0279148
AC254562.3	0.0279074
PPP1R26-AS1	0.027876
DNAH14	0.0278758
IPCEF1	0.0278705
CFL1P1	0.0278645
ANKRD20A5P	0.0278523
PLEKHH2	0.0278483
C19orf57	0.0278195
LINC01004	0.0278191
FABP5P2	0.0278061
TTLL5	0.0278013
CRIP3	0.0277992
RABGEF1-1	0.0277814
PPIL6	0.0277777
CATSPERG	0.0277737
AC008060.1	0.0277587
RASSF3	0.0277578
ATP6AP1L	0.0277417
SLC25A25-AS1	0.0277369
MPZL3	0.027727
PYDC1	0.0277264
APC	0.0277214
TOX3	0.0277164
AC024909.3	0.0276957
AC092802.1	0.0276956
PCDHB7	0.0276946
AC016727.1	0.0276943
AP000688.1	0.0276665
PKD1L2	0.0276606
NUDT13	0.0276309
LINC00475	0.0276235
FGFRL1	0.0275876
PGR	0.0275391
MYBPH	0.0275276
AC068700.1	0.027519
TBC1D3P1-DHX40P1	0.0275015
ZFP2	0.0274849
AC093159.1	0.0274807
AKAP5	0.0274802
ZNF525	0.0274742
LINC02094	0.0274464
AC009283.1	0.0274426
DOK2	0.0274243
DDO	0.0273722
SPRN	0.0273597
LINC02193	0.0273444
ANGPT1	0.0273132
ARSJ	0.0273092
TSPAN19	0.0273034
AC008771.1	0.0272992
PARPBP	0.0272934
ICOSLG	0.0272923
AC097263.1	0.0272868
GPR84	0.0272831
STAG3L1	0.0272789
ZCCHC12	0.0272718
RBM41	0.027255
ZNF608	0.0272485
BCRP2	0.0272479
DM1-AS	0.0272396
FAM85B	0.0272377
ADAMTS9-AS2	0.0272266
AL117336.3	0.0272214
AP003774.1	0.027215
MAP3K7CL	0.0272144
ZNF154	0.0271986
ROPN1L	0.0271961
SBF2-AS1	0.0271953
LCA5	0.027193
AC092140.2	0.0271921
FNDC1	0.0271882
CEP135	0.0271823
ZNF707	0.0271795
DNAJC28	0.0271746
IQCA1	0.0271733
GOLGA6L9	0.0271593
SULT1A2	0.0271563
AC010997.5	0.0271448
EXOC3L1	0.0271336
AL451085.2	0.0271243
AC010997.3	0.0271159
AC099850.1	0.0271096
AP000311.1	0.0271047
AOC3	0.027085
GRAMD2A	0.0270706
HARBI1	0.0270647
FOXC2	0.0270304
AL445623.2	0.0269949
DNAJC3-AS1	0.0269665
AC124319.2	0.0269407
APOL4	0.0269396
CA12	0.0268993
SPATA1	0.0268989
CA13	0.0268987
AC104806.2	0.0268592
CHODL	0.026854
RPL23AP53	0.0268439
LRRC6	0.0268381
KBTBD12	0.0268358
AC018816.1	0.0268348
KIF20B	0.0268302
CBWD6	0.0268174
CENPE	0.0268003
RPL31P63	0.0267814
MSI1	0.0267768
RAB39A	0.0267729
AC009061.2	0.0267671
AC087164.1	0.026759
AL139095.4	0.0267582
KDELR3	0.0267577
AP002495.1	0.0267439
PCDHA1	0.0267426
RLF	0.0267317
TFAP2A-AS1	0.0267184
AL355488.1	0.0267102
ZSCAN22	0.0267082
AJAP1	0.0266809
PCAT19	0.0266752
WNT3	0.0266654
FTH1P11	0.0266616
SCGB1B2P	0.0266552
AC106707.1	0.0266526
AC009318.1	0.0266464
MT1X	0.0266276
LRRN3	0.0266252
DENND1C	0.0266215
TRPC5	0.0266069
MPO	0.0266018
FHAD1	0.0266
NPIPB2	0.0265856
ENO4	0.0265726
AL139089.1	0.0265663
RPL23P8	0.0265634
SCUBE2	0.0265628
EDN1	0.0265436
MIPOL1	0.0265409
RPS26	0.0265316
KLHL32	0.0265028
SCGB3A1	0.0265023
SPATA18	0.0264999
PRG4	0.0264918
XKR7	0.0264872
GDF9	0.0264788
AL121601.1	0.0264625
MOCOS	0.0264522
AP2B1	0.0264513
FGD5	0.026419
FASTKD3	0.0264031
ALG10	0.0263861
ZNF93	0.0263849
DARS-AS1	0.0263691
AC004825.2	0.0263665
TMEM220-AS1	0.0263626
XAB2	0.0263527
C8orf31	0.0263521
LINC01301	0.0263518
AP006284.1	0.0263491
MUM1L1	0.0263257
ROPN1B	0.0263171
AC009404.1	0.0263117
NOVA2	0.0262974
AC091271.1	0.0262764
AP001107.9	0.0262724
AC103736.1	0.0262722
CD48	0.0262612
ZIC4	0.0262473
DGUOK-AS1	0.0262151
SKIDA1	0.0262133
WWC1	0.0262119
CYP4F35P	0.026205
AC092944.1	0.0262021
CXCL8	0.0261957
CUX2	0.0261849
AC020661.1	0.0261819
FUT8-AS1	0.0261716
AC027307.2	0.0261541
RNF43	0.0261355
AC007686.3	0.0261134
CCDC78	0.0260986
ZNF404	0.0260973
AL109918.1	0.0260967
IL12RB1	0.0260865
OR7E14P	0.026085
LRGUK	0.0260789
METTL24	0.0260721
GUCY1A3	0.0260687
AC096586.1	0.0260624
UBE2D3P1	0.0260557
ZNF681	0.0260404
ZC2HC1C	0.0259923
POT1-AS1	0.0259753
AC103702.2	0.0259712
MKLN1-AS	0.0259707
GNGT2	0.0259649
PLA2G4A	0.0259643
CHI3L2	0.0259563
AC093512.1	0.0259493
GPR135	0.0259179
NBEAP3	0.0259174
ANKRD7	0.0259143
AC092666.1	0.0259133
PAX9	0.0259108
PKP3	0.0259017
BLOC1S5-TXNDC5	0.0258973
AC015712.2	0.0258868
NRSN2-AS1	0.0258821
AC005736.1	0.0258378
XRCC3	0.0258293
SPC24	0.0258157
CEP55	0.0257947
MYCN	0.0257926
CR381653.1	0.0257924
AP003068.2	0.025785
GMPSP1	0.0257823
AC019163.1	0.025782
LINC01534	0.0257785
ZRANB2-AS1	0.0257647
CPB1	0.0257634
ACRBP	0.0257451
AC004520.1	0.0257397
CALN1	0.025729
AC010210.1	0.0257271
LINC01684	0.0257154
ZNF837	0.0257103
MYBL2	0.0256958
KCNJ8	0.0256923
AC078883.1	0.0256869
LINC00899	0.0256742
CBLN3	0.0256545
CLCN6	0.025633
TRIM54	0.0256309
ADORA2B	0.0256222
AL391684.1	0.0256057
IPO9-AS1	0.0256037
CCDC163	0.0255847
NBPF15	0.0255738
TMC5	0.0255526
AP002807.1	0.0255355
GPR108	0.0255324
AC011396.2	0.0255321
AC004687.1	0.0255229
AL096865.1	0.0254979
ZSCAN12	0.0254938
AC012158.1	0.025486
COL4A3	0.0254729
SHE	0.025461
AC079015.1	0.0254521
PIPOX	0.025444
EMBP1	0.0254255
WNT7A	0.0254166
RNASEK	0.0254163
DNLZ	0.0254095
AL021368.2	0.0253911
DENND4C	0.0253571
AL136088.1	0.0253356
ZMYND15	0.0253322
USP3-AS1	0.0253248
AC092171.1	0.0253094
AC034236.2	0.0253092
ZNF461	0.0253026
TBX19	0.0253022
AL450992.1	0.0252985
ZMYND12	0.0252906
TTPA	0.0252891
AC036214.3	0.0252873
CCDC134	0.0252847
HLA-V	0.0252766
SCAI	0.0252448
CCDC172	0.0252314
ZNF225	0.0252248
AP000873.2	0.0252205
LINC01569	0.0252158
FAM86B1	0.025211
CHMP4C	0.0252086
AC007038.2	0.0251944
AC092910.3	0.0251856
ITIH3	0.0251847
LINC02328	0.0251823
ALG1L	0.0251734
MAATS1	0.0251731
MYCL	0.0251646
SLC16A1-AS1	0.0251611
AC096582.3	0.0251176
ZKSCAN4	0.0251164
AL450003.2	0.0250922
PLK5	0.025088
DDX47	0.0250493
MYCNOS	0.0250485
AC005070.3	0.0250362
CUBN	0.0250234
SCARF2	0.0250056
AP001636.3	0.0249813
CHRNA6	0.0249804
AC004865.2	0.0249754
PALB2	0.0249676
TMSB10P1	0.0249611
CLEC9A	0.0249384
HIST1H2BC	0.0249122
CSF2RB	0.0249093
PPP4R1-AS1	0.0248995
SEMA3A	0.0248847
GYPA	0.0248722
MT-TK	0.0248701
PCDH19	0.024864
KIF2C	0.0248633
IGHG2	0.0248552
PMFBP1	0.0248461
CTSG	0.024845
ZNF567	0.0248231
RARB	0.0248194
GBA3	0.0248184
SPAG8	0.0248135
PIPSL	0.0248106
IGSF5	0.0248084
AC027020.2	0.0247975
AC008945.2	0.0247972
LCMT1-AS1	0.0247856
TYW1B	0.0247769
MYLK4	0.0247751
ASPRV1	0.0247658
MIPEPP3	0.0247586
MTMR8	0.0247219
DGKK	0.0247098
AC095057.3	0.0247085
FMO4	0.0247032
BCL7C	0.0247006
SPNS3	0.0246965
AC091167.7	0.0246799
AL513548.1	0.024676
GLIPR1L2	0.0246737
AC080013.4	0.0246692
C4orf46	0.0246495
ST6GALNAC2	0.0246479
AXIN2	0.0246451
AC020656.1	0.0246441
CD72	0.0246428
AL136295.2	0.0246409
B3GAT2	0.0246375
HELB	0.0246374
FBXO48	0.0246194
MEIG1	0.0246128
CYSLTR1	0.024607
RALY-AS1	0.0245941
NDUFB2-AS1	0.0245917
AK7	0.0245884
EDA	0.0245842
AF250324.1	0.024579
ZFY	0.0245379
RHOH	0.0245234
C1orf61	0.024516
BX322562.1	0.0244976
ATP2C2	0.0244846
SMIM15-AS1	0.0244818
AP005530.1	0.0244817
AC012309.1	0.024477
IDH1-AS1	0.02445
AP000350.4	0.0244416
ZNF823	0.0244377
ASIP	0.0244166
AC087623.4	0.0244015
DIAPH3	0.0243755
FAT4	0.0243553
KCNH5	0.0243549
PIGA	0.0243124
FBXO5	0.0243004
LSMEM2	0.0242985
AC004816.2	0.0242831
DKFZp779M0652	0.0242481
TRAIP	0.0242473
DRAIC	0.0242443
RPL35P1	0.0242395
AC103974.1	0.0242164
TMPRSS9	0.0242034
AL137127.1	0.0241776
ADAM8	0.024171
AC096564.1	0.0241649
SMPD3	0.0241636
CNTNAP3	0.0241498
ZNF835	0.0241422
GABRA3	0.024132
AC026585.1	0.0241318
C3orf67	0.0241273
AL135925.1	0.0241264
PPP1R13L	0.0241187
LINC01776	0.024106
RPLP0P2	0.0240965
HOXB-AS3	0.0240896
TECTA	0.024083
C1orf112	0.0240827
AC025043.1	0.0240785
LINC01116	0.0240717
AL441883.1	0.0240546
ANKRD36C	0.0240534
AC098850.5	0.0240398
CHRFAM7A	0.0240132
KCNMB2	0.0240059
FBLN7	0.0239904
AC002401.4	0.0239867
MAL2	0.0239692
HEATR4	0.0239593
PINK1-AS	0.0239543
NCAPH	0.0239475
AC036108.1	0.0239441
AL109741.2	0.0239377
AC005332.7	0.0239358
DAPP1	0.0239327
TMPRSS4-AS1	0.0239094
AL645728.2	0.0239029
TRIP13	0.0239008
AC004386.1	0.0238983
LINC01664	0.0238939
STIL	0.023887
LINC02389	0.0238737
CHRNA10	0.0238612
IGFBP7-AS1	0.023859
LINC01191	0.0238417
LINC00836	0.0238402
AL050343.1	0.0238276
CYSLTR2	0.0238034
ZNF416	0.0237568
POU4F2	0.0237566
ZNF215	0.0237405
ZNF555	0.0237379
AL365361.1	0.0237324
ALK	0.0237318
GPC2	0.0237264
RNF152	0.0236994
FOXO6	0.023696
AC107464.3	0.0236947
WBP2NL	0.023671
RAB3IP	0.0236697
AARD	0.0236677
AC126768.2	0.0236281
ZNF550	0.0236273
ASXL3	0.0236267
ZDHHC23	0.0236133
AC104162.1	0.0236123
NKD1	0.023592
CCDC162P	0.0235897
BX322557.1	0.0235856
RFX8	0.0235665
CCDC30	0.0235638
ZNF107	0.0235522
ZNF774	0.0235407
ANO7	0.0235283
GPR37	0.023516
LETM2	0.0234856
DKK1	0.0234852
AC015982.1	0.0234735
TMEM256-PLSCR3	0.0234504
N4BP2	0.0234441
AC018413.1	0.0234324
AC003002.3	0.0234311
VANGL2	0.0234152
PLA2G7	0.0234142
AC073610.3	0.0234082
BORA	0.0234023
NBPF20	0.0233776
A2M-AS1	0.0233711
AC090771.2	0.0233611
AC008677.2	0.023358
C7orf31	0.0233573
MDFI	0.0233502
C2CD4D	0.0233474
AL049779.1	0.0233441
ZNF845	0.0233244
AP002852.2	0.0233181
AC015656.1	0.0233128
BOLA2P1	0.0233086
LINC01715	0.023308
CATSPER2	0.0233071
AC026304.1	0.0233057
ADNP-AS1	0.0233007
ADAMTSL3	0.0232941
FZD5	0.0232881
ZNF484	0.0232739
CEP128	0.0232483
ANKRD55	0.0232465
AL033528.2	0.0232133
ZNF280C	0.0232113
AC018638.7	0.0232113
AC048341.2	0.0231995
TPSAB1	0.0231327
PAX7	0.0231258
F2R	0.0231207
KCNH3	0.0231192
ZNF184	0.0231187
AC136475.1	0.0231136
PDE11A	0.0230754
AC007364.1	0.0230628
DNAJC22	0.0230442
TTC4	0.0230441
AC016773.1	0.0230417
AL357055.3	0.0230389
LRRTM3	0.0230233
ARTN	0.0230104
ZNF546	0.0229936
LINC00484	0.0229917
ADRB2	0.0229862
MSX1	0.0229787
RPS29P3	0.0229712
LCN12	0.0229661
GABRG1	0.0229604
LRRC17	0.0229195
AC090579.1	0.0229107
RNF122	0.0229098
LOXL1-AS1	0.0228992
AL021368.3	0.022894
ZNF391	0.0228868
HIST1H3H	0.0228846
AL161669.4	0.0228789
AP000766.1	0.0228769
GET4	0.0228711
AL359921.1	0.0228592
AC026461.1	0.0228421
AC007376.2	0.0228247
APOM	0.022824
PTGER1	0.0228076
DUSP19	0.0227954
BX537318.1	0.0227853
AP003096.1	0.022785
PARD6G-AS1	0.0227833
JADE3	0.0227783
TCF7	0.0227759
ZBED9	0.0227723
AL359232.1	0.0227573
HAS2	0.0227509
CACNA1G	0.022747
VEGFD	0.0227428
CGN	0.022741
PRSS27	0.0227297
AL645608.8	0.0227157
AGAP9	0.0227088
CXXC4	0.0227065
LINC01106	0.0226935
THAP2	0.0226883
AL590128.2	0.0226841
AC004884.1	0.0226819
TBX15	0.022679
TMEM254-AS1	0.0226785
CELF3	0.0226609
AVPR2	0.0226553
AC016027.1	0.0226541
AC017100.1	0.0226525
CA3-AS1	0.0226471
LMO7DN	0.0226381
ZNF35	0.0226372
AC005562.1	0.0226291
LINC00987	0.0226287
AL109615.3	0.0225981
FTH1P7	0.0225968
PSORS1C1	0.0225963
ZSCAN16	0.0225958
AC022413.1	0.0225897
C10orf25	0.0225895
KCNK13	0.0225887
SYDE2	0.0225838
NDUFA5P11	0.0225817
SOHLH1	0.0225798
SLC6A1	0.0225736
DCTN1-AS1	0.022545
AL118558.4	0.0225444
AP000254.1	0.022537
NEDD8-MDP1	0.0225333
ZSWIM1	0.0225289
KCNQ4	0.0225263
ADSS	0.0225204
TPTE2	0.022515
AC073195.1	0.0225001
LINC01719	0.0224971
TMEM52B	0.022488
COL4A4	0.0224849
HYDIN2	0.0224673
PDXDC2P-NPIPB14P	0.0224559
RNU4-2	0.0224507
AC067735.1	0.0224393
FOSB	0.0224353
AC104009.1	0.0224327
LINC01504	0.0224304
C3orf52	0.022413
LINC01807	0.0224022
LRCOL1	0.0223982
AC123768.3	0.0223968
AC021439.1	0.0223916
VSTM2A-OT1	0.0223862
AL365203.1	0.0223785
ZNF284	0.0223723
TGFA	0.022371
AL590705.1	0.022354
AC012513.3	0.0223475
RAP2C-AS1	0.0223209
FAM21EP	0.0223149
AC097461.1	0.0223122
MAFG-AS1	0.0223043
AC245452.1	0.0223035
AC115522.1	0.0223032
LENG9	0.0222911
SYPL2	0.0222572
C2orf74	0.022256
GNLY	0.0222558
AC073335.2	0.0222492
SH3BP5-AS1	0.0222371
AC098614.1	0.0222075
ZNF571	0.0222069
PDCD6	0.0221906
HAP1	0.0221905
AC019077.1	0.0221856
NPY1R	0.0221616
ZNF347	0.0221523
Z73429.1	0.0221502
STAP2	0.0221462
LINC01909	0.0221211
NXPH3	0.0221196
AC092171.4	0.0221179
KLRA1P	0.0221169
PLPPR1	0.0221148
AC113137.1	0.0220861
TBCAP1	0.0220595
CASC18	0.0220365
PTPRG-AS1	0.0220267
SRP54-AS1	0.022009
MTND2P28	0.0220089
ZFP3	0.0220081
ZDHHC11	0.0220063
ENO3	0.021998
AP000350.5	0.0219923
FKBP1C	0.0219911
LINC00266-4P	0.0219778
NLRC4	0.0219776
AC083862.2	0.0219468
FAAHP1	0.0219408
TEX22	0.0219375
ZC3H12A	0.0219349
AC025575.2	0.0219084
ADAMTS5	0.0219048
SYCE3	0.0218935
AL450063.1	0.0218933
PTPN22	0.0218853
SLC5A2	0.021876
LINC01376	0.0218658
AC004076.1	0.021856
ETFBKMT	0.0218311
AC013565.3	0.0218192
RBPMS2	0.021814
WISP1	0.0218128
AC026367.3	0.0218063
AC093627.5	0.0218028
SPATA41	0.0217971
FAM71D	0.0217968
LINC01607	0.0217962
KCNMB1	0.0217943
DNAH17	0.0217932
RBM43	0.0217914
CFAP46	0.0217896
ABO	0.0217736
SRRM2-AS1	0.0217641
EML5	0.0217554
PGR-AS1	0.0217507
MEIS1	0.0217422
LINC01426	0.0217212
SLC16A9	0.0216949
RPL17-C18orf32	0.0216919
DUS4L	0.0216787
AC131097.3	0.0216654
C21orf62-AS1	0.021662
FCMR	0.0216599
AL121906.2	0.0216503
AL606760.2	0.0216438
TNFSF8	0.0216425
ZNF396	0.021616
AC012510.1	0.0215987
DUS2	0.0215919
LINC01355	0.0215852
UPP2	0.0215819
PRKY	0.0215802
HMCN1	0.0215766
AC131009.1	0.0215653
TAPT1-AS1	0.0215519
AC105383.1	0.0215494
PTGER4P2-CDK2AP2P2	0.0215353
AC099508.1	0.021527
PRLR	0.0215233
TSPAN1	0.0215221
GIGYF2	0.0215219
AURKC	0.0215152
PCP4L1	0.021509
PYY2	0.0214956
CD209	0.0214773
AC027613.1	0.0214434
AC007038.1	0.0214408
IL1R2	0.0214319
USP51	0.0214109
TPRG1	0.021406
ATP8B3	0.0214052
EPOP	0.021402
BUB1	0.0214005
LRRC34	0.0213946
DPH1	0.0213941
ZIK1	0.0213902
LINC01266	0.0213676
FFAR4	0.021358
AL359715.4	0.0213531
SOCS2-AS1	0.0213404
SMG1P7	0.0213368
AC010655.4	0.021322
FAM178B	0.0213168
PTENP1-AS	0.0213167
MYRF	0.0213039
EFCAB6	0.021292
AL358334.2	0.0212758
AC097376.2	0.0212627
LGI2	0.0212565
SGMS1-AS1	0.0212491
HLA-L	0.0212442
ALOX12-AS1	0.021242
ZNF876P	0.021234
TLCD1	0.0212265
AC005383.1	0.0212255
LYPD3	0.0212038
CEBPA-AS1	0.0211952
AC062028.1	0.0211863
AC239809.3	0.0211633
AC036111.1	0.0211457
AL731569.1	0.0211413
PHACTR2	0.0211257
AL359198.1	0.0211202
LRRIQ3	0.0211141
FER1L6-AS1	0.0211079
RHPN2	0.0211064
NECTIN3-AS1	0.0210877
SSUH2	0.0210861
AC139795.2	0.0210648
AL355574.1	0.0210612
ACRV1	0.0210593
HMSD	0.0210527
OXER1	0.0210442
FGF18	0.0210322
PRRX2	0.0210218
NALT1	0.021009
CKMT2	0.0210006
TESMIN	0.0210001
DNM3OS	0.0209709
SFTPC	0.0209629
P4HA3	0.0209592
NKAPL	0.0209533
ZNF469	0.0209501
SUCLA2-AS1	0.0209475
CACNA1H	0.0209461
ABCB6	0.0209442
CNKSR1	0.0209406
FGF20	0.0209338
AC125616.1	0.0209287
OASL	0.0209225
C11orf53	0.0209055
CD300C	0.0208982
CTH	0.0208915
AC010422.3	0.0208776
CCNA2	0.0208593
RSPO3	0.0208527
AC005746.2	0.0208403
AC120053.1	0.0208279
LYNX1	0.0208084
SFXN2	0.020784
AC022364.1	0.0207652
SLC24A1	0.0207628
MAPK15	0.0207407
SERTAD4	0.0207348
TLR8	0.020734
SAP25	0.0207337
LINC01763	0.020733
WDR66	0.0207215
AP002761.3	0.0207167
MCM8	0.0207158
DHRS9	0.0207138
AL162431.2	0.0207119
FO393401.1	0.0207106
RAD51AP1	0.0206942
AC074286.1	0.0206885
GRAP2	0.0206786
ZNF829	0.0206784
MZB1	0.0206783
MS4A14	0.0206744
ZRANB2-AS2	0.0206692
CARD8-AS1	0.0206609
MPZL2	0.0206415
GAS1	0.0206411
LINC02076	0.0206383
PPP6R1	0.0206355
KCNJ5	0.0206293
AL391422.3	0.020629
SERPINB9P1	0.0206148
BIK	0.0206039
GAPDHP35	0.0205969
HESX1	0.0205926
MYH3	0.0205831
AC008629.1	0.0205791
AL049775.1	0.0205744
AC135507.1	0.0205729
LINC02253	0.0205707
LEFTY1	0.0205662
MID2	0.0205643
AC013472.3	0.0205515
CADM3-AS1	0.0205478
SAP30L-AS1	0.020547
FCER1A	0.0205445
FLNC	0.020544
AC004982.2	0.0205372
AL512380.1	0.0205343
GUCY1A2	0.0205269
SLC6A9	0.0205199
LTB	0.0205006
UNC5D	0.0204962
ZNF488	0.0204961
LILRA6	0.0204825
TNFRSF18	0.0204769
RASEF	0.0204718
ANOS2P	0.0204416
RCOR2	0.0204307
AC016397.2	0.0204109
GATA2	0.0204009
ADAMTS7P4	0.0203995
QPCTL	0.0203876
FAM66D	0.0203818
AL590385.2	0.0203707
HCN4	0.0203649
AC025154.2	0.0203532
EVA1A	0.0203015
AC134682.1	0.0202893
AL133453.1	0.0202816
NPPB	0.0202791
DRD4	0.0202767
AC132192.2	0.0202739
AL365205.1	0.0202281
ROPN1	0.0202123
THAP9	0.0202061
AC104971.2	0.0201952
AC097478.1	0.0201937
AC026271.1	0.0201933
LILRB5	0.020189
GPR157	0.0201841
CBLN4	0.0201791
RNF103-CHMP3	0.0201748
HSD11B1	0.0201726
SLC25A21-AS1	0.0201595
KNTC1	0.0201497
CENPK	0.0201443
AC069224.1	0.0201374
AC099343.3	0.02013
CEACAM4	0.0201104
AC130343.2	0.0201092
SP140	0.0201079
ZNF296	0.0201037
AC011374.2	0.0201032
RPSAP19	0.0201024
AC099522.2	0.0201011
CA14	0.0200936
C2orf72	0.020082
GBA	0.0200781
AL365203.3	0.0200779
AL390879.2	0.0200685
SUGCT	0.0200682
PTCHD4	0.0200614
LRRC7	0.0200593
AC097460.1	0.0200578
LINC01063	0.0200552
TACSTD2	0.0200429
AL592071.1	0.0200098
AL359513.1	0.0200074
ALDOB	0.0200055
TMEM45B	0.0200049
AC002310.1	0.0200019
LAMB3	0.0199968
AL139384.2	0.0199676
FIRRE	0.019953
AC007032.1	0.0199409
RIPOR2	0.0199308
AC108134.3	0.019929
CYP39A1	0.0199017
CCK	0.0198915
TEX9	0.0198811
AC105001.2	0.019879
NRIR	0.0198736
IL7	0.0198677
CYP3A5	0.0198667
AC139795.3	0.0198572
WFIKKN1	0.0198535
RNU5F-1	0.0198502
ZFPM2-AS1	0.0198427
AC007906.2	0.0198353
PLEKHA8P1	0.0198339
AC021231.2	0.0198219
AC018653.3	0.0198143
PGBD2	0.019814
SCGB1D2	0.0198084
TMEM71	0.0197918
ANKRD36	0.0197769
HOXA-AS2	0.0197748
CYP2C8	0.0197747
MYO5C	0.0197743
AC104581.1	0.0197672
CDH26	0.0197662
ATP5A1P2	0.0197562
RPL15P3	0.0197512
AL162274.2	0.0197464
NUPR2	0.0197438
GLI2	0.0197419
LRRC10B	0.0197388
FAM217A	0.0197001
AL589935.1	0.0196957
AC243829.5	0.0196897
TTTY15	0.0196895
AC010531.6	0.0196811
ATP5C1P1	0.0196795
LIPH	0.0196771
NHLH2	0.0196721
AC233723.1	0.0196492
LINC01678	0.019642
AC090616.1	0.0196417
RFPL2	0.0196297
ABCB4	0.0196215
AC008946.1	0.0196185
AC008393.1	0.0196177
AP001269.4	0.019612
AC020558.1	0.0196025
AL357054.4	0.0196023
AC146944.4	0.0196006
KCNQ1OT1	0.0195996
FMO3	0.0195968
RIPOR3	0.0195714
AC009065.4	0.0195665
SPATA6L	0.0195576
HCG23	0.0195558
AC007493.1	0.0195297
HMMR	0.0195278
AC018645.3	0.0195164
SLC26A8	0.0195146
FUT10	0.0195095
AC009118.3	0.0194899
WHAMMP2	0.0194883
SLC12A3	0.0194853
CYP21A2	0.0194806
GLYATL1	0.0194801
AL390198.1	0.019477
PSMA1	0.0194709
TACR1	0.0194701
MPHOSPH9	0.0194687
TNFRSF10C	0.0194664
CLDN9	0.0194537
GSG1	0.0194522
TIGD1	0.019449
ATP2A1-AS1	0.0194444
AC078923.1	0.0194411
AC093525.4	0.0194361
RRAD	0.0194266
AC007160.1	0.0193874
IQCC	0.0193696
ZNF665	0.0193683
AL669831.5	0.0193605
AQP4	0.0193572
AP001160.2	0.0193397
CHURC1	0.0193361
AL390195.2	0.0193105
PTGER2	0.0193082
Z69706.1	0.0193029
MST1L	0.0192958
MELTF	0.0192705
AL365434.2	0.0192523
ZNF70	0.0192476
ZNF230	0.0192467
NHSL1	0.0192348
C12orf56	0.0192265
EFHB	0.0192108
U91319.1	0.0192101
C11orf45	0.0191923
FBXO31	0.0191822
PRELID2	0.0191779
LINC01918	0.0191767
AC023157.1	0.0191752
AC010864.1	0.0191704
AC090360.1	0.0191686
FRK	0.0191667
C1QTNF6	0.0191468
HLA-DPB2	0.0191414
AC013553.3	0.0191396
AC005261.1	0.0191364
FRG1BP	0.019133
KCNN3	0.0191287
ZNF41	0.0190909
AC010359.1	0.019078
AC233290.2	0.0190718
CCDC183-AS1	0.0190657
KBTBD8	0.0190643
AC009812.1	0.0190445
TMEM225B	0.019037
KCNJ9	0.0190352
AP001267.3	0.0190339
PROSER3	0.0190291
AL117348.2	0.0190289
AC090004.1	0.0190263
MORN3	0.019018
AP000802.1	0.0190149
ATAD3C	0.0190116
PCDHB5	0.0190109
BEND3	0.0190065
AC005498.3	0.0190025
ZNF354C	0.0189948
KCNC2	0.0189932
AL590999.1	0.018992
TLCD2	0.0189917
TNNC2	0.0189898
NXT2	0.0189749
FAM86HP	0.0189732
COL11A2	0.0189587
RAD54B	0.0189544
NPIPB15	0.0189465
FAM86JP	0.0189439
AC020659.1	0.0189433
AC015726.1	0.0189399
AC004854.2	0.0189346
MAGEE2	0.0189344
KIF11	0.0189313
MMP3	0.018912
HS3ST3B1	0.0189049
NGEF	0.0189022
FGFR4	0.0188977
ZIM2-AS1	0.0188911
PAX3	0.018885
ZNF20	0.0188838
PCDH11X	0.018872
ZNF418	0.0188616
STEAP1	0.0188559
CYP19A1	0.0188558
AC009237.3	0.0187977
AL732292.2	0.0187918
LINC00910	0.0187795
FAM182A	0.0187687
FAM151B	0.0187676
TSSC2	0.0187656
BMP6	0.0187557
FCN1	0.018754
AHSG	0.0187494
RASAL2-AS1	0.0187407
NIPAL1	0.0187349
LINC00282	0.0187222
C8orf37	0.018717
DEPDC1B	0.0187168
RPS24P8	0.0187161
AC004846.1	0.0187068
PRKCQ-AS1	0.0186979
PBX4	0.0186819
COLCA2	0.0186809
GALNT3	0.0186677
AC020928.1	0.0186646
AC107294.2	0.0186485
NUAK2	0.0186483
AC010326.2	0.018648
CCDC160	0.0186432
PTGDS	0.0186405
RNU5B-1	0.0186317
HOXC-AS2	0.0186306
AC012065.5	0.0186292
AC099778.1	0.0186262
AC022034.2	0.018613
DYNLT3P2	0.0186102
ACTG2	0.0186057
ZNF541	0.0185934
AC090515.2	0.0185921
ORC1	0.0185798
AC005261.3	0.0185797
C11orf97	0.0185748
IL1RAPL1	0.0185664
HCG9	0.0185567
AP001527.2	0.0185517
FAM84A	0.01855
AC104109.4	0.0185448
AC006511.4	0.0185121
ETV4	0.0185058
SLC10A4	0.0185013
AC011899.2	0.0184971
AC006213.1	0.0184881
WDR77	0.0184857
PABPC3	0.0184727
AC099792.1	0.0184644
RSPH9	0.0184579
APOOP4	0.0184434
WDR97	0.0184279
ACTRT3	0.0184237
AL138966.2	0.0184194
C6orf52	0.0184135
PROB1	0.0184121
AC127024.5	0.0183837
ADAM32	0.018381
AC007743.1	0.0183803
AC005225.5	0.0183787
LRIG3	0.0183708
AL359233.1	0.0183646
AP000356.3	0.0183485
TMIGD2	0.0183294
TWIST1	0.0183242
USP2-AS1	0.0183191
AC092634.3	0.0183085
ZNF788	0.0183078
AP001453.3	0.0183062
CPA3	0.0183019
FCN3	0.0183013
CFAP74	0.018293
AC254629.1	0.0182872
AC015909.3	0.0182841
POLE2	0.0182831
HS3ST3A1	0.0182823
RSG1	0.0182692
AL356489.2	0.0182653
AC092171.5	0.018262
KCTD21-AS1	0.0182518
HTR2A	0.0182388
EFHC2	0.0182382
AC012306.2	0.0182319
LRRC56	0.0182225
STX17-AS1	0.0182101
SHROOM4	0.018208
AC007249.2	0.0182076
FGFR2	0.018204
HIGD1AP1	0.0181961
AL928921.2	0.018193
CPXM1	0.0181914
BHMT2	0.0181844
AL031985.3	0.0181744
KDELC1	0.0181572
PRRG2	0.0181276
CDC25A	0.0181237
AC135048.3	0.0181115
STRA6	0.0181109
GABRE	0.0181107
C2CD6	0.0181095
GPS2P1	0.018104
AL591848.4	0.0181018
AL021368.4	0.0180787
SCN4A	0.0180764
AL024498.2	0.0180677
HSD17B6	0.018061
AC138150.1	0.0180547
AC060766.4	0.0180509
PIH1D2	0.0180391
ZNF624	0.0180336
GGT2	0.0180177
ST7-AS1	0.0180123
KIFC1	0.0179975
CASC1	0.0179928
ANKRD36B	0.0179913
TMEM79	0.0179847
ZNF792	0.0179804
AMIGO2	0.0179724
AL078459.1	0.0179703
ZNF600	0.0179696
ALLC	0.0179658
AC026471.2	0.0179647
AOC2	0.017953
AC103706.1	0.0179502
C17orf82	0.0179392
ADAMTS6	0.0179315
LGALS8-AS1	0.0179222
GOLGA6L10	0.0179132
AC139149.1	0.0179124
AC011444.1	0.0179113
APLNR	0.0179095
EVC2	0.0179042
GTF2IP12	0.0179025
TSPOAP1-AS1	0.0179016
CFAP161	0.0179008
AC107067.1	0.0178975
AL080317.1	0.0178939
RUNX3	0.0178939
AL589666.1	0.0178806
C8orf88	0.0178688
TSPAN16	0.0178683
HPGD	0.0178591
AC073508.3	0.0178443
ZNF669	0.0178412
AC104184.1	0.0178412
ZNF334	0.0178347
DRC1	0.0178331
LRRC69	0.0178047
AL157871.6	0.0177955
ZNF99	0.0177834
STK26	0.0177696
DDX43	0.0177605
AL353622.1	0.0177599
AC093503.2	0.0177458
DNA2	0.0177453
AC009831.1	0.0177351
NPFFR1	0.0177334
ZNF730	0.0177189
STRIP2	0.0177189
SCART1	0.0177139
AC124066.1	0.0177036
UBBP4	0.0176986
NKG7	0.0176819
CACNB2	0.0176777
ZNF112	0.0176688
AC007220.1	0.017665
PI15	0.0176389
CYB561D2	0.0176289
TSPAN32	0.0176273
ESPL1	0.0176209
AC093901.1	0.0176101
AC090772.3	0.0176098
AC008691.1	0.0175966
TEK	0.0175737
CRABP1	0.0175703
EIF3KP1	0.0175348
AQP7	0.0175279
GRAMD1C	0.0175185
USP46-AS1	0.0175077
AL591368.1	0.0175026
AL358176.3	0.0174979
ATP8B1	0.0174953
DBH-AS1	0.0174888
AC009506.1	0.0174828
EVPL	0.0174684
GLDC	0.0174618
IL20RA	0.0174518
CFAP65	0.0174204
SORD2P	0.0174177
AC092117.1	0.0174015
AC012645.3	0.0173832
TMEM100	0.0173818
NMNAT3	0.0173747
CCDC8	0.0173731
ABCA13	0.0173686
HDHD5-AS1	0.0173552
CLEC4E	0.0173533
AL137802.1	0.0173457
BCO1	0.0173446
AC079305.3	0.0173391
DUS3L	0.0172962
ZNF385C	0.0172876
FTH1P2	0.0172812
PCOTH	0.0172695
AP001347.1	0.0172662
AL359091.3	0.0172657
SUMO2P17	0.01725
INCA1	0.017233
TMEM26	0.0172305
ACY3	0.0172252
AC110285.1	0.0172248
CDH8	0.0172154
AL135999.1	0.0172144
USF1	0.017208
ZNF804B	0.0172072
TEX41	0.0171949
ZNF616	0.017186
AC009779.5	0.0171798
DMC1	0.0171774
MT-TH	0.0171712
PDCD1	0.017153
AC102953.2	0.0171446
GNMT	0.0171412
AC105036.3	0.0171231
LINC00891	0.0171058
NUDT16P1	0.0171057
SLC44A4	0.0171034
PDCD1LG2	0.0171005
AL360181.3	0.0170903
JMJD7-PLA2G4B	0.0170588
UBAC2-AS1	0.0170326
ZNF587	0.0170296
AC079228.1	0.0170271
SH3D21	0.0170258
REL	0.0170184
C15orf62	0.0170142
NTM-AS1	0.0170096
FAM159A	0.0169996
GGT4P	0.0169964
ZNF813	0.0169907
CRIP1P4	0.0169876
CDC25C	0.0169646
AP005329.3	0.0169611
CNTD2	0.0169519
SLC6A16	0.016941
AC023794.3	0.016937
AC120036.1	0.0169323
OIP5	0.0169258
AL136295.1	0.0169089
AC244669.2	0.0169058
ELF4	0.0168947
GNB3	0.0168856
AC010328.2	0.0168819
HTR1D	0.0168624
ZP3	0.0168508
KCNH7	0.016848
ANO2	0.016843
USP44	0.0168392
DLGAP4-AS1	0.0168324
AC007405.1	0.0168193
AC009159.3	0.0168036
AC098864.1	0.0168034
PSMD6-AS1	0.0167939
LINC02486	0.0167911
AC239585.2	0.0167901
JPH1	0.0167899
AP001273.2	0.0167814
AC010504.1	0.0167624
LINC01252	0.0167599
AL157931.1	0.0167579
YWHAEP7	0.0167507
RNASEK-C17orf49	0.0167501
AC084871.1	0.0167495
FAAP24	0.0167454
ZNF442	0.0167347
WFDC21P	0.016732
AC010175.1	0.0167127
RBM20	0.016706
SULF1	0.0167003
RAD54L	0.0166943
PM20D1	0.016679
FRG1JP	0.0166786
OVGP1	0.0166715
AC007773.1	0.0166669
KCNK7	0.0166295
L3MBTL4-AS1	0.0166247
AC092164.1	0.0166199
SLC6A7	0.0166175
DIO3	0.0166163
ZDHHC11B	0.016616
AC034243.1	0.0166156
AC024337.2	0.0166003
ZBTB42	0.016578
AC022075.1	0.0165694
TFAP4	0.0165673
CST5	0.016559
PNMT	0.0165573
AP000487.1	0.0165555
KBTBD11-OT1	0.0165528
MYO16	0.0165484
CATSPERE	0.0165436
TRPV4	0.0165257
KCNK2	0.0165194
TREML1	0.0164986
A2ML1	0.0164951
SLC6A12	0.0164934
UHRF1	0.0164893
AL158801.4	0.0164869
AC007238.1	0.0164851
AL358472.3	0.0164791
SLC24A3	0.0164772
LINC01473	0.0164724
AC012603.1	0.0164702
AC073957.3	0.0164618
AC079949.2	0.0164579
LRRC3B	0.0164556
HLA-DOB	0.0164541
DND1	0.0164438
AC107027.3	0.0164382
LINC01902	0.0164362
ASPM	0.0164318
AC009318.2	0.0164216
AC012184.2	0.0164107
KLK6	0.0164102
PTX3	0.0164089
C17orf100	0.0163958
BHLHE40-AS1	0.0163948
C17orf53	0.016392
ZNF79	0.0163835
CR1	0.0163832
AL121899.1	0.0163786
TCEAL6	0.0163639
AL158206.1	0.0163582
AL034370.1	0.0163388
HPX	0.0163325
C3orf20	0.0163281
HSPE1-MOB4	0.0163191
AC104581.3	0.0163116
ZBTB47	0.0163062
IL6	0.0163051
AC018638.6	0.0162988
MT-TD	0.0162971
HNRNPUP1	0.0162925
CYP2S1	0.0162732
CAPN13	0.0162724
GRID2	0.016272
AC007406.5	0.0162502
AL359752.1	0.016247
AL954642.1	0.0162455
ZNF430	0.0162419
BCL6B	0.0162303
CPB2-AS1	0.0162191
MIR124-2HG	0.0162191
TNNT3	0.0162175
LRRC2	0.0162167
PGAM1P5	0.0162136
CYP2B7P	0.0162062
AC107068.1	0.0161971
PANO1	0.0161936
GTF2IP13	0.0161788
AC084357.2	0.0161786
AL513534.1	0.0161673
CCDC138	0.0161578
TGM1	0.0161481
UTF1	0.0161385
CLDN23	0.0161342
LINC00565	0.0161249
BORCS8-MEF2B	0.0161218
AC068418.1	0.0161188
KRT4	0.0161152
AC005821.1	0.0161065
USP49	0.0161058
AC011005.1	0.0161038
HS6ST3	0.0161008
AL606491.1	0.0160943
CCDC85A	0.0160836
MAEL	0.0160749
RPL19P16	0.0160721
MCMDC2	0.0160653
U47924.2	0.0160572
AL356417.2	0.0160465
TFP1	0.0160407
AC005674.2	0.0160365
NKX2-8	0.0160306
C14orf180	0.0160198
AL162726.3	0.0159956
AP000473.1	0.0159927
SEMA5B	0.0159922
RBM4	0.0159789
CFAP99	0.0159759
AC009005.1	0.0159745
AC237221.1	0.0159556
OR51E2	0.0159553
ABCC9	0.0159454
AC009509.4	0.0159435
AL356481.1	0.0159409
EIF2S2P4	0.0159312
THCAT158	0.0159231
MYH11	0.0159124
DKKL1	0.015912
CACYBPP2	0.0159112
AC106791.1	0.0159046
AL445228.2	0.0159033
AC137932.2	0.0158953
KCNK6	0.015892
GPR61	0.0158771
B3GALT5-AS1	0.015874
PNLIPRP2	0.015862
SCNN1A	0.0158553
AL139100.1	0.0158551
STK32A-AS1	0.0158546
AC138207.2	0.0158493
AP006547.1	0.0158464
A1BG	0.0158462
DACH1	0.0158404
ADA	0.0158383
AC008403.3	0.0158317
WDR5B	0.0158296
SAXO2	0.0158281
LAMC3	0.0158165
NPPA-AS1	0.0158085
LINC01125	0.0157963
MICB	0.0157948
AC018521.1	0.0157933
HSD17B13	0.0157916
AL163051.1	0.0157893
TTLL9	0.0157794
TTC22	0.0157781
DIRC3	0.0157762
ZC3H12D	0.0157717
AC010328.3	0.0157449
PAOX	0.0157378
AC068580.4	0.0157275
PCDHB12	0.0157098
MIR3142HG	0.0157062
AC090152.1	0.0157021
UTS2	0.0156909
LRRC66	0.0156782
IGSF22	0.0156766
GBAP1	0.0156672
TMEM200B	0.0156552
TDRD5	0.0156549
BX248415.1	0.0156505
AC053503.2	0.0156486
USP43	0.015644
ARL17A	0.0156395
PHOSPHO1	0.015621
AC116351.2	0.0156111
ZNF300	0.0156109
AC012508.1	0.0155937
ZBTB16	0.015593
AC092835.1	0.0155908
AL035563.1	0.0155766
KIF18B	0.0155702
C18orf65	0.0155679
IL18R1	0.0155462
NFIA-AS2	0.0155392
UFL1-AS1	0.0155387
ZNF485	0.0155206
RPL19P21	0.0155073
AC104083.1	0.0155054
TMPO-AS1	0.0154789
AP000317.2	0.0154732
RHOV	0.0154597
RPL5P1	0.0154445
RFESD	0.0154421
BBOX1	0.0154369
MTFR2	0.0154336
FOSL1	0.015427
WDR86-AS1	0.0154005
AC116345.3	0.0153922
CCDC170	0.0153897
GALNT12	0.0153863
AP006565.1	0.0153771
AC046143.1	0.0153764
AL031666.1	0.015376
AC026726.1	0.015374
RAPGEF4-AS1	0.0153625
STX6	0.0153613
AC233280.1	0.0153495
C16orf71	0.0153425
ZNF366	0.0153372
AC079385.1	0.0153325
FOXD2-AS1	0.0153248
LINC00924	0.015324
ACPP	0.0153235
ADGRA1	0.0153218
ZNF155	0.0153156
AL356000.1	0.0153156
LINC01410	0.0152936
Z97989.1	0.0152902
AQP4-AS1	0.0152887
DLGAP1-AS2	0.0152881
HCG27	0.0152856
AC008764.1	0.0152844
AC005885.1	0.0152634
AC091544.5	0.0152617
GPR17	0.0152441
OBSCN-AS1	0.0152423
RBM14-RBM4	0.0152391
FREM1	0.0152375
AC139769.2	0.0152352
RPL13AP7	0.0152319
AL133410.1	0.0152308
CDK15	0.0152262
SOSTDC1	0.0152239
SMG1P3	0.0152217
OLFM4	0.0152216
AC026471.3	0.0152199
AC090281.1	0.0152183
CCDC13	0.0152051
AC006148.1	0.0151988
AC127070.3	0.0151758
TTC36	0.0151747
MT-TW	0.0151592
FAM46B	0.0151393
GRIN2D	0.0151392
CDH10	0.0151122
AP001528.1	0.0151049
TLDC2	0.0150944
AC034231.1	0.0150915
AC009570.1	0.0150911
AC022613.1	0.0150836
NRARP	0.0150825
AC026801.3	0.0150704
LINC02340	0.015069
CDNF	0.0150652
ENAM	0.0150573
AC138430.1	0.0150557
KIF4A	0.0150506
AC068896.1	0.015043
AC008758.6	0.0150397
CYP11A1	0.0150391
ESCO2	0.0150281
AL024498.1	0.015024
ZNF843	0.0150226
AL031432.3	0.0150071
ESM1	0.0150062
RPS7P11	0.0150051
AC073508.2	0.0149978
CDH22	0.0149951
AC093227.1	0.0149806
LINC01852	0.0149797
IGSF9B	0.0149749
AC005586.2	0.014968
MASP2	0.0149607
AL365259.1	0.0149568
SAMD12	0.014943
AP002954.1	0.0149307
PYGM	0.014912
DNAJC9-AS1	0.0149113
RBAK-RBAKDN	0.0149021
AC023886.1	0.0149011
AC105277.1	0.0148919
AC061992.1	0.01489
ARSF	0.0148831
STX11	0.0148755
BPI	0.0148582
AC023043.1	0.0148561
AP001363.2	0.0148548
MST1P2	0.014838
Z68871.1	0.0148298
SUV39H2	0.0148258
PCDHB11	0.0148255
AL049629.1	0.0148213
ANGPTL6	0.0148115
CA3	0.0148099
CCDC188	0.0147917
BMS1P8	0.0147909
C1orf186	0.0147705
CA4	0.0147653
DUOX1	0.0147649
CCKBR	0.0147623
MYOC	0.0147574
GIP	0.0147553
AL391095.1	0.0147477
HRAT92	0.0147465
LINC01748	0.014746
AL445472.1	0.0147237
AL359710.1	0.014719
AC109587.1	0.0147169
MAP1LC3B2	0.0147124
SPATA22	0.0147122
AC079296.1	0.0146901
DPP3	0.0146773
RPL7P23	0.0146723
AC109460.1	0.014663
AC068385.1	0.0146525
NAPSA	0.014652
GJC1	0.0146439
AC078881.1	0.0146376
LINC01232	0.0146347
AP000692.2	0.0146217
AC005410.2	0.0146008
NPNT	0.0145977
ZNF727	0.0145926
CHRNA4	0.0145924
AC131212.1	0.0145924
MIA-RAB4B	0.0145849
AC092691.1	0.0145668
AC091980.2	0.0145661
TMEM30B	0.0145628
AL591806.3	0.0145504
AL354892.1	0.0145481
AC090825.1	0.0145225
AC087521.3	0.0145181
CLEC5A	0.0145104
AC126773.2	0.0145006
PATL2	0.0144974
SLC1A2	0.0144957
AL162311.3	0.01448
PRR15	0.014463
MROH7-TTC4	0.0144574
IL2RG	0.0144573
AC092720.2	0.0144543
LBX2-AS1	0.0144533
C5orf66	0.0144529
METTL1	0.0144435
LINC01121	0.0144313
AC078883.3	0.0144297
AL158055.1	0.0144267
SLC13A5	0.0144101
AC109347.1	0.0144082
ENC1	0.014405
LINC00951	0.0144047
HAS2-AS1	0.0144012
AL512353.1	0.0143876
ATE1-AS1	0.014387
DNAH5	0.0143852
AC147651.3	0.0143806
AC127496.5	0.014376
DEPDC4	0.0143759
AC092111.1	0.0143758
AL031963.3	0.0143588
AL024507.2	0.0143397
U62317.5	0.014333
AC100771.1	0.0143329
HSD17B3	0.0143119
AL355916.1	0.0143059
SMG8	0.0142986
RPL34P27	0.0142934
PPP1R3G	0.014287
UTS2B	0.0142833
CD81-AS1	0.0142759
AC108047.1	0.014259
ARHGAP11A	0.0142549
LINC02268	0.0142543
EDARADD	0.0142469
LINC01220	0.0142445
AC092683.1	0.0142381
GRM8	0.0142296
AL157756.1	0.0142291
AC073342.1	0.0142231
PKD2L2	0.0142225
MT-TM	0.0142206
TBCCD1	0.0142193
AC083805.1	0.0142005
B3GALT2	0.0141988
AP000759.1	0.0141913
IGDCC4	0.0141868
MYH15	0.0141863
NAP1L1P3	0.0141845
AC098829.1	0.0141802
AC007342.7	0.0141755
TTC23L	0.0141739
PTHLH	0.0141704
CST7	0.0141685
LRRC43	0.0141664
ZNF253	0.0141527
LINC01977	0.014151
ABCA11P	0.0141412
GTF2IRD2P1	0.0141374
AL359881.1	0.0141296
AC099669.1	0.0141174
HFE2	0.0141123
E2F2	0.0141079
CYP24A1	0.0141072
AC007285.1	0.0140967
TMEM154	0.0140956
LINC02513	0.0140955
HCRT	0.0140889
AP002986.1	0.0140861
TMSB15B-1	0.0140855
YY1AP1	0.0140823
MALRD1	0.0140758
COX4I2	0.0140659
ENPEP	0.0140613
CDRT4	0.014061
AQP5	0.0140552
AL109659.2	0.0140529
CYTIP	0.0140483
AC073869.5	0.0140475
MS4A4E	0.0140368
AC004771.4	0.0140359
TUBBP5	0.0140161
AC011139.1	0.014004
ZGRF1	0.0139872
FZD10	0.0139863
AC024560.1	0.0139765
AC005906.2	0.0139762
AC139713.2	0.0139658
AC026254.4	0.0139495
TNKS2-AS1	0.013941
AC025171.3	0.013931
MIR3671	0.0139274
CCR2	0.0139101
ERMN	0.0139063
AC053527.1	0.0138979
AL137003.2	0.0138935
C9orf41-AS1	0.0138925
GPR63	0.0138781
PLA1A	0.0138705
EEF1DP4	0.0138599
ADAMTS3	0.0138495
ESPNP	0.0138335
AC073896.1	0.0138279
AC098934.1	0.0138235
FGF12-AS3	0.0138205
SIRT4	0.0138171
MRPS31P2	0.0138084
AC012447.1	0.0138061
DEGS2	0.0137969
GRIP2	0.0137922
AC011287.1	0.0137822
AL645728.1	0.0137793
FANCD2	0.0137737
AL512329.2	0.0137699
PMM2	0.0137681
HIST1H4J	0.013762
INHBA	0.0137609
STOX1	0.0137546
AC091180.2	0.0137498
ABRA	0.0137464
MNS1	0.0137435
GSTO3P	0.0137403
DRC3	0.013729
AC006449.2	0.0137167
ZNF57	0.0137154
C20orf197	0.0137144
AC010542.3	0.0137088
LINC02550	0.0137059
SRPK3	0.0137053
SEC24B-AS1	0.0137008
BOLA3P3	0.0136918
AC064875.1	0.013691
TRPC6	0.0136875
NME1-NME2	0.0136791
AC009139.2	0.0136735
AC005046.1	0.0136681
AC026979.4	0.0136626
AC092490.1	0.0136624
AC084809.2	0.0136617
CCDC17	0.0136496
HBQ1	0.0136439
PIK3CD-AS2	0.0136412
ADCYAP1R1	0.0136357
KLF3-AS1	0.0136345
CACNG8	0.0136261
KCNC3	0.0136234
MSH4	0.013616
LOXL4	0.013612
AC027808.1	0.0136094
AL353662.2	0.0136088
AC024563.1	0.0136078
ITGBL1	0.013603
SELP	0.0135965
AC093668.1	0.0135956
LEAP2	0.0135903
AC069528.2	0.0135789
AC036164.1	0.0135788
LDLRAD2	0.0135763
DLEU7-AS1	0.0135752
AC093014.1	0.013572
MYCBPAP	0.0135713
DIO2	0.0135548
NHEJ1	0.0135533
TEX29	0.0135506
AP1S3	0.0135408
AP003068.4	0.0135191
AC092118.2	0.0135155
MOV10L1	0.0135108
MARCHF10	0.0135094
AC012213.4	0.0135009
LINC01588	0.0135002
NDUFB4P11	0.013498
AL139220.2	0.0134955
AL356275.1	0.0134867
EGF	0.0134728
KCNJ14	0.0134721
FBXL22	0.0134707
PRF1	0.0134681
NUF2	0.0134627
HIC2	0.0134521
ZMYND10	0.0134434
TGM3	0.0134417
GRIN2C	0.0134406
EPHA7	0.013438
SMIM25	0.0134298
AC117503.2	0.0134245
AL160314.2	0.0134114
PSMC1P1	0.0134114
ZNF214	0.0134101
AC104187.1	0.0134051
PRPH2	0.0134049
ZBTB39	0.0133931
LINC01578	0.0133809
AC120114.3	0.0133776
GBP5	0.0133671
ZSWIM2	0.013364
AL359397.2	0.0133413
EYS	0.0133345
CLEC18B	0.0133267
AGMO	0.0133262
TDH	0.0133249
AC018475.1	0.0133147
LINC02028	0.0133101
FAM47E-STBD1	0.0132934
TRIL	0.0132934
CCND2-AS1	0.0132886
ZNF860	0.0132856
AC021016.1	0.0132684
E2F8	0.0132593
TOGARAM2	0.0132449
GOLGA2P5	0.0132385
C20orf166-AS1	0.0132251
MIR155HG	0.0132237
ARHGAP19-SLIT1	0.0132205
ELOBP1	0.0132122
LINC01759	0.0132106
AL592287.1	0.0132029
AC084824.5	0.0131867
AC124242.1	0.0131809
RORA-AS1	0.0131808
AC135048.1	0.013179
TNK1	0.0131758
AL590399.1	0.0131658
AC103952.1	0.0131594
AC093865.1	0.0131563
RPS4XP2	0.0131364
AC012360.3	0.0131351
RNU2-63P	0.0131276
GRHL1	0.0131165
ARL17B	0.0131144
RBP5	0.0131015
HIST1H2AE	0.0131004
AL353796.1	0.013094
AL645465.1	0.0130914
AL671511.2	0.0130902
WDR11-AS1	0.0130894
AC023509.4	0.0130877
AL133216.2	0.0130731
LEKR1	0.0130577
GOLGA8M	0.0130536
AC107027.1	0.0130414
PLN	0.01303
AC004893.2	0.0130286
GVINP1	0.0130264
AC079807.2	0.0130146
WASIR2	0.0129939
AC073073.2	0.0129899
AC008759.3	0.0129892
AC004836.1	0.0129555
EVC	0.012955
FLJ21408	0.0129485
DUXAP9	0.0129457
AL138924.1	0.0129432
CCL1	0.0129424
IGLV10-54	0.0129296
GLRA3	0.0129224
GLUD2	0.0129217
DUSP27	0.012908
AC079949.1	0.0129042
HLA-J	0.0129
AC133041.1	0.0128647
BATF2	0.012859
LDHC	0.0128552
PARP4P2	0.0128443
AC100793.4	0.0128425
NKAPP1	0.0128418
AC002546.1	0.0128396
LINC01139	0.0128372
P2RY12	0.0128264
AKAP14	0.0128255
VDR	0.0128236
AC005393.1	0.0128141
P2RX5-TAX1BP3	0.0128005
URGCP	0.0127998
AP003774.3	0.0127942
QRFPR	0.0127902
AC018512.1	0.0127852
FTCD	0.0127835
AC087343.1	0.0127774
AC008050.1	0.0127751
AC104653.1	0.0127747
AL731661.1	0.0127696
MXRA5	0.0127638
CYP2D7	0.0127619
RDH10-AS1	0.0127553
CIDEC	0.0127494
AC099535.1	0.0127417
GSTM2	0.0127345
ADRA1D	0.0127258
AC145285.7	0.0127243
AC005833.3	0.0127174
AL022341.1	0.0127142
AC010336.5	0.0127101
RN7SL832P	0.01271
PAQR5	0.0127079
ST13P19	0.0127055
PCDHB13	0.0127053
LINC00937	0.0127007
CRHBP	0.0126725
ALDH1A2	0.0126647
SDAD1P1	0.0126646
SMG1P2	0.0126644
AC021752.1	0.012656
TMSB15B	0.0126545
SSSCA1-AS1	0.0126362
AL023806.2	0.012631
KRTCAP3	0.01262
PRR5L	0.0126199
AC067838.1	0.0126182
CD8B	0.012616
AC024361.2	0.0126154
ZNF543	0.0126012
KANK4	0.0125931
FAM153A	0.0125889
MYL6P5	0.012587
AC112206.2	0.0125808
AC006460.2	0.0125794
SFRP2	0.0125788
TMEM27	0.0125704
AC135050.3	0.0125615
AL133367.1	0.0125567
IL2RA	0.0125539
AF241728.1	0.0125512
TSC22D1-AS1	0.0125475
ZNF324B	0.012545
AC008676.2	0.0125441
C8orf44-SGK3	0.012543
ZNF594	0.0125398
AP002026.1	0.0125365
AC035140.1	0.0125291
ZNF674-AS1	0.0125247
SCGB2B2	0.0125236
AL391834.2	0.0125199
AC116614.1	0.012515
NEIL3	0.012503
ZNF132	0.0124989
TTC39C-AS1	0.0124861
AC117944.1	0.0124845
CCDC18	0.0124713
MYRIP	0.0124666
LRRC38	0.0124643
DNAH10	0.0124536
ADAMTS15	0.0124535
LINC01703	0.0124318
AL592293.1	0.0124289
IGDCC3	0.0124271
LINC00327	0.0124248
AC093278.2	0.0124233
AC068338.2	0.0124204
TREM1	0.0124186
AC005154.6	0.0124158
ARL2-SNX15	0.0124139
CLDN10	0.0124074
AKR7L	0.0124037
AL357153.2	0.0124019
AL359711.2	0.0124017
DSP	0.0123992
CES3	0.0123883
HPR	0.0123833
LINC01788	0.0123785
SOWAHD	0.0123767
AL136131.3	0.012376
AL356356.1	0.0123747
LINC00908	0.012374
NEXMIF	0.0123673
AC006548.3	0.0123625
IRGM	0.0123593
MYOZ1	0.0123506
ZNF77	0.01234
CTHRC1	0.0123351
U91328.3	0.0123325
AL162231.2	0.0123258
TP53TG3D	0.0123122
PIK3IP1-AS1	0.0123119
PTH	0.0123043
S100A14	0.0122975
DZIP1L	0.0122961
Z73417.1	0.0122839
AC009646.2	0.0122795
AL157935.2	0.0122788
AC005014.2	0.0122742
CACNG2	0.0122702
AC005476.2	0.0122546
RPSAP12	0.0122513
KCNAB3	0.0122351
AL590235.2	0.0122351
TMSB15A	0.012232
USHBP1	0.0122301
DTL	0.0122233
GGN	0.0122205
AC093151.3	0.0122188
AC093155.3	0.0121911
VWC2L	0.0121853
AREG	0.0121718
AC093635.1	0.0121542
BDH2P1	0.0121451
PIMREG	0.0121417
AC092335.1	0.0121348
TNFRSF14-AS1	0.0121345
AC008481.1	0.0121332
TMEM171	0.0121276
NTN1	0.0121269
ZNF552	0.0121268
AC079760.1	0.0121256
KCNRG	0.0121171
SRGAP2-AS1	0.0121167
RNU5A-1	0.0121129
PKD1P6	0.0121118
MATR3	0.0121088
AC004889.1	0.0120932
RETN	0.0120887
AC022523.1	0.0120808
ANGPTL1	0.0120696
BICDL2	0.0120604
AL122125.1	0.0120576
POLR2J4	0.0120561
CTSW	0.0120419
LINC02391	0.0120415
WNT9B	0.0120397
AC010654.1	0.0120356
AC074351.1	0.0120305
AL450311.2	0.0120219
LINC01152	0.0120212
C11orf21	0.0120195
AC009113.1	0.0120187
LINC01119	0.0120118
HYDIN	0.0120116
GPR156	0.0120055
LINC02440	0.0119977
LINC01146	0.0119906
AL356215.1	0.0119858
PLIN5	0.0119537
LINC02021	0.0119496
SMN1	0.0119431
RNF157-AS1	0.0119199
FOCAD-AS1	0.0119143
HJURP	0.0119037
OLIG1	0.0118989
DDX11-AS1	0.0118978
PRB2	0.0118963
APOA1	0.0118874
MAMDC2-AS1	0.0118857
GPRC5D-AS1	0.0118793
MTND4P12	0.0118759
AC091563.1	0.0118728
SEMA6A-AS1	0.0118692
GTSE1	0.0118646
ANKRD26P1	0.0118611
LIN9	0.0118565
AMDHD1	0.0118463
VHL	0.0118447
AC233992.3	0.0118396
AL592528.1	0.0118382
LINC00506	0.0118365
CTD-2201I18.1	0.0118323
FAM238C	0.0118287
ENO1-AS1	0.0118182
GPRIN2	0.0118089
SERPINE1	0.0118082
SLC26A4	0.0118057
AL078590.3	0.0118048
DNM1P35	0.0118013
FAM71F2	0.0118013
AL139011.2	0.0118006
AC079610.2	0.0117995
COMMD3-BMI1	0.0117956
AL022313.4	0.0117869
ARHGEF39	0.0117852
AC092745.2	0.0117838
SMIM2-AS1	0.0117775
MAN2B1	0.0117745
INSL3	0.0117736
CSPG4P12	0.0117726
AC053503.1	0.0117707
THA1P	0.0117671
AC018450.1	0.0117618
GCNT3	0.0117608
AC068768.1	0.0117581
CDA	0.0117535
AC025594.2	0.0117497
AC079089.1	0.0117466
SPESP1	0.0117419
CDCP1	0.0117405
SLC24A5	0.0117334
AC008013.1	0.0117298
Z95152.1	0.0117251
ABHD1	0.0117208
WNT2	0.011713
IER3IP1	0.0116997
RPS4XP13	0.0116887
PLK4	0.0116723
SLC2A11	0.011666
AL139274.2	0.0116526
AL121672.2	0.0116514
AP002414.4	0.0116505
FLJ37453	0.0116316
NOP9	0.0116227
LINC01359	0.0116205
AC007383.2	0.0116173
TSPAN10	0.0116113
MT-TR	0.0116057
AC090568.2	0.0115994
RMDN2-AS1	0.011599
ADPGK-AS1	0.0115982
LINC01399	0.0115973
AC116917.1	0.0115942
AC107884.1	0.0115921
MYOZ2	0.011574
AL035252.3	0.011569
AC004466.1	0.0115543
SOX3	0.0115506
ZNF257	0.0115505
ATP5G2P1	0.0115487
AC245427.1	0.0115469
AL136964.1	0.0115467
CATIP-AS1	0.0115422
YIPF7	0.0115393
SIK1	0.01152
PDLIM3	0.0115195
BTC	0.011515
AC010326.4	0.0115143
AC027117.2	0.0115138
AC138150.2	0.0115092
AL121658.1	0.011493
AL162595.1	0.0114877
AC012073.1	0.0114809
AC092574.1	0.0114805
ANKRD18CP	0.0114795
DNMT3B	0.0114707
KMO	0.0114671
NPR3	0.011465
SEC16B	0.0114613
TTC39A-AS1	0.0114569
CD3D	0.0114451
AC092378.1	0.0114432
GHRL	0.0114368
ZAP70	0.0114345
GLRX3P2	0.011429
RFT1	0.0114214
SPDYA	0.0114208
LINC01436	0.0114195
AC097534.1	0.0114127
AC069148.1	0.0114091
ABHD14A-ACY1	0.0114026
OVOL1-AS1	0.0113955
MAFG	0.0113891
MSS51	0.0113849
TPT1P4	0.0113827
AC025263.1	0.0113823
ZFHX2-AS1	0.0113744
LINC02043	0.0113637
C7orf25	0.0113549
SLFN12L	0.0113546
AC124854.1	0.0113489
AL138781.1	0.0113482
PAN3-AS1	0.011348
CEL	0.0113468
AP001458.2	0.0113454
AL022323.1	0.0113421
AC093899.2	0.0113403
FAM72D	0.0113266
URGCP-MRPS24	0.0113248
GIPC3	0.0113247
PPP1R42	0.011324
C5orf58	0.011313
SKA1	0.0113021
IGSF10	0.0112924
LOR	0.0112887
GLIS1	0.0112883
INO80B-WBP1	0.0112815
CES5A	0.0112801
NCR3LG1	0.0112781
SMG7-AS1	0.0112774
AL049544.1	0.0112756
ECEL1	0.0112738
SYS1-DBNDD2	0.0112729
U82695.1	0.0112715
AC126118.1	0.0112662
AL160412.1	0.0112628
COL25A1	0.0112606
AC083964.1	0.0112577
AL137145.2	0.0112406
TRIM52-AS1	0.0112377
FP325317.1	0.011235
AC017033.1	0.0112312
CYP2D6	0.0112259
AL807742.1	0.011215
AL512638.2	0.0112107
AL357054.2	0.0112092
PRCD	0.011196
SRD5A3-AS1	0.0111945
NRN1L	0.0111867
DNAH7	0.0111853
NPR1	0.011181
AC092720.1	0.0111772
NME9	0.0111729
AL031055.1	0.0111711
GRTP1-AS1	0.0111685
TCTEX1D1	0.0111653
AC079250.1	0.0111623
FAM111B	0.011148
SLC22A14	0.011136
ZEB2-AS1	0.0111322
AL592295.3	0.011126
CASP5	0.0110977
AL031848.2	0.0110872
EDA2R	0.0110819
AP000894.4	0.0110797
CIB4	0.0110786
AL035409.1	0.0110776
BX470102.1	0.0110738
AC009163.5	0.0110725
DPY19L2P1	0.0110613
AC103691.1	0.0110602
WNT4	0.0110593
AC120049.1	0.0110512
OLA1P1	0.0110467
DELEC1	0.0110442
HP	0.0110364
CRYBA4	0.0110321
ABCC6	0.0110319
CYP4Z1	0.0110312
DTWD2	0.0110057
PAK6	0.011005
AL157394.1	0.0109964
CD6	0.0109924
AC239859.6	0.010991
AL136295.3	0.0109706
AC012442.2	0.0109698
BRWD1-AS2	0.0109654
PROM2	0.0109544
FOXL1	0.0109427
TMEM155	0.0109303
PCDHGA1	0.010926
LINC00607	0.0109253
RPL12P12	0.0109191
AL031428.1	0.0109016
SMAD5-AS1	0.0108998
AL137782.1	0.0108783
PROKR1	0.010876
AC080013.6	0.0108738
FAM157A	0.01087
AL138724.1	0.0108691
AC008440.2	0.0108579
MLC1	0.0108566
AC004156.1	0.0108434
AP001437.1	0.0108353
NOMO2	0.0108313
HPD	0.0108251
UBA52P3	0.0108223
WIF1	0.0108176
NFS1	0.0108144
AL590762.1	0.0108136
AC145207.2	0.0108133
SLC45A3	0.0108042
AC005837.2	0.010804
AL157400.3	0.0108033
PCDHB9	0.0108024
AL359921.2	0.0108015
ADAMTS17	0.0107961
CPEB2-AS1	0.0107933
WFIKKN2	0.0107924
LINC02356	0.0107893
TAF1A-AS1	0.0107879
SENCR	0.010787
TTN	0.0107867
AC009228.1	0.0107867
MAB21L2	0.0107737
RDH5	0.0107655
C8G	0.0107642
AC009090.3	0.0107621
EPHA4	0.01076
CFAP54	0.0107571
GPR3	0.0107546
CNTNAP3P5	0.0107522
AF131216.4	0.0107379
FAM169B	0.0107233
FAM26D	0.0107148
ASCL5	0.0107139
AC009961.1	0.0107104
ATP5J2	0.0106965
ZFX-AS1	0.0106924
DDN-AS1	0.0106864
EMG1	0.0106828
CTRL	0.0106772
PRIM1	0.0106691
AC087521.2	0.0106671
CHST6	0.0106671
LINC01772	0.0106604
AC068831.1	0.0106585
AL021707.2	0.0106535
TMEM266	0.0106475
JSRP1	0.0106474
AC010132.4	0.0106441
AL080250.1	0.0106374
L1TD1	0.0106311
DNAH6	0.0106206
AC108134.2	0.0106093
CEP152	0.0106048
ESR1	0.0105995
CASQ1	0.0105954
AL024508.2	0.010595
LINC00324	0.0105884
MT-TG	0.0105823
ABHD12B	0.0105748
AC007192.2	0.0105746
AC119674.2	0.0105746
AC105345.1	0.010566
LINC01615	0.0105495
AC099548.2	0.0105389
MAB21L1	0.0105351
PMS2P4	0.0105326
SH2D6	0.0105312
AC239868.2	0.0105105
CD226	0.010501
RAD9B	0.0105009
ZNF66	0.0104952
SDS	0.0104762
AC005005.3	0.0104671
RPL34P33	0.010462
PMS2	0.010456
AL358790.1	0.0104506
AC011452.1	0.0104458
LINC01930	0.0104429
PRR5-ARHGAP8	0.0104428
PMAIP1	0.0104254
TTC3P1	0.0104193
AP000295.1	0.0104121
ATP5HP2	0.010407
PTPRVP	0.0104011
LRRC52	0.0103979
MIR181A2HG	0.0103951
AC011008.2	0.010395
RNU5E-1	0.0103912
AL021453.1	0.0103905
AC016924.1	0.0103829
HFM1	0.0103681
FIBCD1	0.0103678
AC005000.1	0.0103641
AC137723.1	0.0103552
AL360181.5	0.0103491
CDC6	0.0103449
AL512590.3	0.0103436
AC083880.1	0.010341
AC095055.1	0.0103371
RNF165	0.0103354
CXCL5	0.0103353
AL132822.1	0.0103345
TPTE2P6	0.0103298
CD177	0.0103184
AP000708.1	0.0103112
LINC02241	0.0103097
AC016717.2	0.010308
AC124283.1	0.0103069
AC011416.4	0.0103041
AL583834.1	0.0103009
AL159169.2	0.0102977
EAF1-AS1	0.0102875
FZD9	0.0102757
AC009119.1	0.01027
SOX1	0.0102662
FAM86C2P	0.0102643
CHRNA5	0.0102634
AC010168.2	0.010249
CD300E	0.0102472
BORCS7-ASMT	0.0102459
PABPC5	0.0102251
Z84485.1	0.010216
AP003465.1	0.0102124
LINC01856	0.0102097
VIM-AS1	0.0102092
NEUROG2	0.0102074
ATP13A4	0.0101992
HIST1H2BG	0.0101962
U52111.1	0.0101874
UBL7-AS1	0.0101812
AC018754.1	0.010174
ANGPTL8	0.0101707
SNORD3A	0.0101513
AC009303.2	0.0101502
CCRL2	0.0101457
AC027575.1	0.0101455
AC007318.1	0.0101366
AC140725.1	0.0101341
AL137230.2	0.0101327
AC239868.3	0.010131
AL121895.1	0.01013
AC022706.1	0.0101161
AL392046.1	0.0101141
AL049796.1	0.0101131
AL162411.1	0.0101124
AL590867.1	0.0101074
SLC4A10	0.0101067
AC099520.1	0.0101054
TYMSOS	0.0100978
CPS1	0.0100974
TDRD10	0.0100901
AC005498.1	0.0100861
AC106881.1	0.0100754
AC128688.2	0.0100715
AANAT	0.0100681
MT1P3	0.0100677
AL132780.3	0.0100634
AC107982.3	0.0100631
AC245100.4	0.0100568
SPATA17	0.0100516
CLDN12	0.01005
AC144831.1	0.0100421
CAPN10-AS1	0.0100362
TTK	0.0100281
HTR5A-AS1	0.0100272
AC003102.1	0.0100264
AC026471.1	0.0100235
HIST1H2AG	0.0100135
HMGN3-AS1	0.0100128
MMP19	0.0100126
LINC00290	0.0100113
LINC01778	0.0100039
AL163952.1	0.0100002
AC009974.1	0.0099999
AC006480.2	0.00999588
NPSR1	0.0099932
LINC02008	0.00998995
COLEC11	0.00998733
AGBL1	0.00997712
ST6GALNAC1	0.00997318
MFSD4B	0.00995425
DCC	0.00995075
MIR181A1HG	0.00994871
AC005358.2	0.00993978
AL031673.1	0.0099329
AC073610.1	0.00993267
AC025754.2	0.00992106
DLX1	0.00991861
LINC02086	0.00991481
PRKAR2A-AS1	0.00991261
FAM53A	0.00990261
FBXL13	0.00990127
RPL21P75	0.00990025
AC009119.2	0.00989951
EME1	0.00989758
BCDIN3D-AS1	0.00988857
KIF20A	0.00988558
AP003086.2	0.00987439
RPL8P2	0.0098688
AC006058.2	0.00986867
LINC01971	0.00986623
FRG1DP	0.00986182
AL133346.1	0.00985891
DKFZP434A062	0.00985421
ARHGAP8	0.00985283
CREB3L3	0.00985256
AC019069.1	0.0098491
AC004947.2	0.00984586
MGC4859	0.0098422
AL354696.2	0.00984035
AC127024.6	0.00983924
IL10RB-AS1	0.00983124
GALNTL6	0.00982965
EPHX3	0.0098269
C10orf90	0.00982595
ISLR2	0.00982344
SLC9A7P1	0.0098229
LINC00323	0.00982244
HRC	0.00982105
KCNG4	0.00981758
CDCA7	0.00981431
AL121821.1	0.00981183
AC009063.2	0.00981031
DNM1P46	0.00980687
M1AP	0.00979605
ZNF585B	0.00979334
AC128689.1	0.00978863
RPL5P12	0.00978408
FAM228A	0.00978073
NRTN	0.00977833
AC026523.2	0.00977308
SLC38A3	0.00977003
AC027271.1	0.00976797
ARMC12	0.0097667
BEST4	0.00976511
AKR7A3	0.00976277
GLUD1P3	0.00975889
Z98752.4	0.00975773
TSPEAR-AS2	0.00974063
AL592211.1	0.0097379
LINC02026	0.0097347
LINC02525	0.00973351
AC068870.2	0.0097327
MST1R	0.00973262
HAPLN1	0.00970934
RNASEH2B-AS1	0.00970848
ZNF749	0.00970717
AC006299.1	0.00970185
LINC00682	0.0097005
ZNF812P	0.00969866
FOXP4-AS1	0.00969864
LHFPL5	0.0096843
RGS20	0.00968345
AC005696.2	0.00967676
AC005082.1	0.00966736
ROR2	0.00966623
AC104117.3	0.00966499
AC007786.1	0.00966246
AL390955.2	0.00965772
IMPG1	0.00965503
C15orf59-AS1	0.0096513
PYY	0.0096467
MYL6P3	0.00963836
OSGEPL1-AS1	0.00963514
DDX11L2	0.00963187
AL049870.2	0.00962333
AC002454.1	0.00962212
NEK2	0.00961804
AC012358.3	0.00961609
AC048382.5	0.00961169
AC016355.1	0.00960678
HSPE1P6	0.00960621
RPL10P15	0.00960535
ACAD11	0.00959951
AC093627.4	0.00959844
AL117335.1	0.00959551
SUGT1P1	0.00958402
AL139289.2	0.00958388
LINC01829	0.00958283
AC067852.4	0.00957523
AL031963.1	0.00956756
LINC00867	0.00956147
AC104109.2	0.00955889
UBD	0.00955681
REP15	0.00955333
RPS20P10	0.00955066
AL590627.2	0.00953786
AL512422.2	0.00952585
AC103760.1	0.00952566
PAPPA2	0.00952275
NSUN7	0.00952095
AL357054.3	0.0095188
ASCL4	0.00951513
AL355490.2	0.009513
PIFO	0.00950757
ASB2	0.00950287
AC004477.1	0.00950141
SUB1P3	0.00949112
AC021242.3	0.00947822
LINC02415	0.00947523
TYRP1	0.00947124
DSCAML1	0.0094706
UNC5B-AS1	0.00946613
PGM5P4-AS1	0.00946074
KCNJ2	0.00945963
AC082651.3	0.00945079
KY	0.0094465
AP003032.1	0.00944615
AC092142.1	0.00944479
LINC00674	0.00944394
ACP5	0.00944263
DLX3	0.0094299
AC009902.3	0.009429
MMRN1	0.00942593
SLC2A4	0.00942351
AC046168.2	0.00942306
BMS1P14	0.00941827
RASSF10	0.00940226
AC005037.1	0.00940092
TCP11	0.00940031
LSMEM1	0.00939466
MIR222HG	0.00939452
BX539320.1	0.00939381
AL162412.1	0.00938768
AC062029.1	0.00938211
AL139260.2	0.00937508
LINC01135	0.00935388
AC116552.1	0.00935325
MKX-AS1	0.0093489
AC090515.4	0.00934075
PPP1R3E	0.00933947
P2RX1	0.00933685
RPS18P9	0.00933413
AC092155.1	0.00932482
AC100858.3	0.00931073
AC016910.1	0.00931034
TLL1	0.00930295
IMMP1LP2	0.00929872
AC023157.3	0.00929756
ACSM3	0.0092949
AC135506.1	0.00928503
LINC01572	0.00928215
LINC00858	0.00927817
MATN1-AS1	0.00926924
AC004069.1	0.00926747
BCL2L14	0.00926742
AC004233.3	0.00926689
TEX14	0.00926627
SIGLEC15	0.00926279
AC005165.1	0.00926275
CCDC114	0.00925878
KDM4A-AS1	0.00924559
NOTO	0.00923225
FAAH2	0.00923044
NDST4	0.00922447
AL590560.2	0.00922097
PPIEL	0.00922043
AC107294.3	0.00921776
LRRC71	0.0092151
TIGD4	0.00921456
IL1RL2	0.00919258
AL583839.1	0.00919186
AC133785.1	0.00919183
TH	0.00918958
POU2AF1	0.00918664
AL133351.1	0.00918532
AC116535.1	0.00918132
PLIN1	0.00917473
SNTG2	0.00917453
ZNF165	0.0091661
Z98752.3	0.00916298
TTC25	0.00915874
LUZP1	0.00915827
EIF4E1B	0.00915696
AC093768.1	0.00914616
ADGRA1-AS1	0.00914253
TCP11L2	0.00914244
LRAT	0.00914076
ZNF573	0.00913936
CRYGEP	0.00912705
TK2	0.00912697
CD244	0.00912135
AC134669.2	0.00911568
MTBP	0.00911134
FAM129C	0.00910475
FAHD2P1	0.00910388
LPO	0.00910101
AC019294.2	0.00909802
ARHGAP28	0.00909524
LINC00173	0.00909121
LINC00920	0.00908215
AL365232.1	0.00907175
EWSAT1	0.00906431
CCDC178	0.0090613
AL050403.2	0.00906067
PPP1R12A-AS1	0.00905886
LINC00612	0.00905593
LINC00865	0.00905026
DCST1-AS1	0.00904624
C3orf35	0.00904371
AL121761.1	0.0090326
S100A12	0.00903118
HSD17B11	0.00902788
METTL21C	0.00902179
AC093525.1	0.00902019
AC006511.3	0.00901635
AL096828.3	0.00901521
LINC01987	0.00901314
NRG4	0.00900983
TNFRSF13C	0.00900938
LRRC36	0.00900704
NR1I2	0.00899017
AL139383.1	0.00898277
AC093152.1	0.00897513
AL356512.1	0.008975
IQANK1	0.00897423
AC005944.1	0.00896949
ST8SIA6	0.00896877
AC010883.1	0.00896751
APOBEC3A	0.00896603
ZHX1-C8orf76	0.00896471
AL117337.1	0.00896378
SFTA2	0.00895304
MN1	0.00895009
AC023024.1	0.00894871
ZNF620	0.0089474
AL049775.3	0.00894447
BDKRB1	0.00894296
AC068446.2	0.00894026
SPTSSB	0.00893851
FBN2	0.00892746
TXK	0.00892387
MYRFL	0.00892381
TUBBP1	0.00892049
DHDH	0.00891796
YBX1P1	0.00891689
AC126283.1	0.00891312
SIAH3	0.00891212
SCN3A	0.00890733
CRB3	0.0089052
TRIM58	0.00890353
STXBP5-AS1	0.00890108
ADGRL3-AS1	0.00890034
LINC01431	0.00889525
MS4A2	0.00889297
AC114876.1	0.0088905
AL356258.1	0.00888321
AC008750.3	0.0088804
AC124248.1	0.00887698
AC018645.2	0.00887424
TNFSF18	0.00887319
NHLH1	0.00887276
AC023055.1	0.00887179
AC007611.1	0.0088636
WTH3DI	0.0088612
AC092017.2	0.00885668
LINC00880	0.00885458
C1QTNF3-AMACR	0.00884385
LINC01372	0.00883496
AC092336.1	0.00882567
CRACR2A	0.00882514
AC005899.7	0.00882329
GTPBP10	0.00881887
DENND2C	0.00881884
ZNF486	0.00881792
AC067968.1	0.00881337
SAMMSON	0.00881319
AC069200.1	0.00880109
LINC00649	0.00879179
ACTG1P17	0.00876819
TBX6	0.00876678
SLC25A15	0.00875997
AC073130.3	0.00875835
AL355075.4	0.0087521
HMGN2P5	0.00873859
FP475955.1	0.00873736
AC093788.1	0.00873553
DLL1	0.00873351
HIST2H2AA4	0.00873207
AC010889.1	0.00873087
TMEM51-AS1	0.00873077
AC013643.2	0.00873015
C8orf48	0.00873005
ZNF501	0.00872531
AC105760.2	0.008722
AC097468.3	0.00871169
FNDC9	0.0087114
COL6A4P2	0.00870928
NDUFA11	0.00870673
AL049781.1	0.00869961
AC104506.1	0.00869261
AC239868.4	0.00868696
HBG2	0.00868683
BSN-AS2	0.00867806
AL591846.1	0.00867759
ESRRB	0.00866833
OXTR	0.00866537
SLAMF1	0.00865975
AC116667.1	0.00865135
UPK2	0.0086478
AC010511.1	0.00864469
LCK	0.00864046
PDCD4-AS1	0.00863596
AL109917.1	0.00863046
CES5AP1	0.00862702
GPR39	0.00862402
LINC01115-1	0.00861794
SLC18A2	0.00861689
AC022893.1	0.00861424
ASNSP1	0.00861331
AC090587.1	0.00860892
CLEC4G	0.00859779
OR3A2	0.00859427
ENTHD1	0.0085892
PARGP1	0.00858591
LRRC3-AS1	0.00858531
GNRHR2	0.00858001
AL355472.2	0.00857925
AC009309.1	0.00857862
PGAM1P8	0.00857839
TSPEAR	0.0085702
BBS1	0.00856976
RTKN2	0.00856953
AL353743.1	0.00855949
CNGA1	0.0085507
AC064807.4	0.00854963
AC009093.10	0.00854138
AC008741.2	0.00853011
ITFG2-AS1	0.00852515
ATP5LP3	0.00852466
AL138960.1	0.0085156
AC005702.2	0.0085132
AC016582.2	0.00851193
AL020996.2	0.00850929
XCL1	0.00850769
AC108062.1	0.00850743
AL353795.3	0.00849486
AL358472.2	0.00847576
AL136295.6	0.00845725
MORN5	0.00845181
C1QTNF9	0.0084497
STAG3	0.0084471
RPSAP9	0.00844502
AL158211.1	0.00843692
AP001318.3	0.00843183
ZMIZ1-AS1	0.00843158
LINC01277	0.00843018
NEMP2	0.00842855
ANKRD22	0.00842687
AL355512.1	0.00842556
MTTP	0.00841986
MT-TL2	0.00841943
AC017104.5	0.00841669
AC027097.2	0.00841485
PCK1	0.00841408
ESPN	0.00841107
AL390195.1	0.00840848
SH2D5	0.00840715
AL357079.1	0.00840148
SAMD13	0.00840074
OTOA	0.00840034
AC004554.2	0.00839649
RPS23P1	0.00838821
KIAA1211	0.00838106
HRK	0.00837971
AC007319.1	0.00837866
AL603750.1	0.00837859
AL132857.2	0.0083745
SPAAR	0.00837443
CRTC3-AS1	0.00836599
MYOZ3	0.00836535
TRIM43	0.00835893
AC072061.1	0.00835778
TM4SF19-AS1	0.00834482
AC011474.1	0.00833924
EIF4BP3	0.00832995
ANKRD20A11P	0.00832858
LINC00648	0.00832839
ZNF192P1	0.00832758
AC114341.1	0.0083252
EIF1P3	0.00832348
PTGDR	0.00831832
CST2	0.00831821
TFAP2E	0.00831798
AF213884.3	0.00831766
AC010247.1	0.00831702
AC004982.1	0.00831007
AC005840.3	0.00831005
KRT86	0.0083059
AC012629.2	0.00830326
CFP	0.00830025
AC015967.1	0.0082979
AC083805.3	0.00829639
TRPC3	0.00829568
FAM72A	0.00829493
GZMK	0.00828949
AC034102.2	0.00828163
RHOXF1	0.00827749
RPL34P6	0.00827177
KRT81	0.00826966
GVQW2	0.00826941
AC005899.6	0.0082597
SH2D3A	0.00825932
DLGAP5	0.00825597
SERF1A	0.00825423
AL049795.1	0.00825012
SMC5-AS1	0.00824509
AC012668.3	0.00824278
SPICE1	0.00823894
AC005962.2	0.00823792
TTC30B	0.0082302
ARHGEF7-AS2	0.00822864
SPAG17	0.00822737
AC092017.1	0.00822451
AL358472.1	0.0082226
LINC01563	0.00822006
LINC01444	0.00821886
AC069209.1	0.00821531
AC074029.3	0.00821072
ZBBX	0.00820978
CHRNA7	0.00820927
AL118558.1	0.00820902
AL359265.3	0.00820681
SPAG6	0.00820431
NDUFA7	0.00820353
AC079305.1	0.00820158
KRT8P12	0.00819996
MNAT1	0.00819601
AC002429.2	0.00818381
AC004130.1	0.00818107
BMP2	0.00817841
PP2D1	0.00816964
KLLN	0.00816358
GAS1RR	0.00816147
AL691403.2	0.00815723
LINC01619	0.00815462
DIRAS3	0.00815004
FAM153B	0.0081487
AL355974.2	0.00814666
AF127577.4	0.00814421
FAM27E3	0.00814319
HSH2D	0.00814013
AC010186.3	0.00813653
AP002433.1	0.00812481
AC055764.2	0.00812353
LINC01144	0.00811883
CHDH	0.0081184
C20orf203	0.00811144
TCP10L	0.00810738
AL121594.3	0.00810281
S1PR4	0.0081014
FLJ46284	0.00809955
CAPN11	0.00809724
RENBP	0.00808958
LINC01467	0.00808756
LRRC46	0.00808684
AP001830.1	0.00808635
AMH	0.00808041
SLC52A3	0.00807933
CROCC2	0.00807798
AC012313.5	0.00807495
GTF2IRD1P1	0.00806052
AC096887.2	0.00805661
AC005523.2	0.00805516
AL359643.2	0.00805445
GSTA9P	0.00805326
C19orf18	0.00804394
AC011447.3	0.00803592
AC025449.1	0.00803412
AL133406.3	0.00802862
AC040934.1	0.00802482
SLC3A1	0.00802404
CCL26	0.00802064
AC007953.2	0.00802031
TCTE3	0.00801995
AL442128.2	0.00801825
LINC00242	0.00801254
IL1A	0.00801079
AC079766.1	0.00800185
AL080276.2	0.00799786
AC009413.1	0.00799697
AC021351.1	0.00799499
AL110118.2	0.00799456
C21orf91	0.00799418
FPR2	0.00799272
KIF15	0.00798479
AC007966.1	0.00798397
IDO2	0.00798001
PAX2	0.00796494
FBXO24	0.00796412
AC087289.2	0.00796153
XKR9	0.00796146
GIMAP5	0.00796093
AC002116.2	0.00795938
CLCN3P1	0.00795422
ZNF295-AS1	0.00794303
AL603839.3	0.00794163
AL445483.1	0.00792785
ELFN2	0.00792541
ACTA1	0.0079224
AL118511.1	0.00791673
AL032819.1	0.00791313
FOXD4	0.00791017
AC105411.1	0.00790644
VNN1	0.00790347
AC109449.1	0.00790325
LINC01060	0.00790162
EDN2	0.00790131
EXTL3-AS1	0.00789956
ASIC4	0.00789372
IGFL4	0.0078928
LRRC37A16P	0.00789266
AL137141.1	0.00789161
AL353194.1	0.00788777
PITRM1-AS1	0.0078812
FAM185BP	0.00787988
AC017083.3	0.00787977
MESP2	0.00787509
AC145285.2	0.00786236
AC007066.2	0.00785795
AF038458.3	0.00785675
ZFHX4-AS1	0.00785598
AC099518.4	0.00785574
CDIPT-AS1	0.00784856
DLEC1	0.00783474
CHRNE	0.00783369
CFAP52	0.0078328
WWTR1-AS1	0.0078272
AC104836.2	0.00782205
FCRLA	0.00781928
KLHL1	0.00781649
AC090833.1	0.00780998
AC021231.1	0.00780411
TMEM236	0.00780134
CPO	0.0077962
AC008972.1	0.00778703
AL121886.1	0.00778562
AC004839.1	0.00778293
AC109927.1	0.00778254
PCDHB6	0.00777978
AP002336.2	0.00776893
AP000223.1	0.00776496
CHCHD2P6	0.00776061
NBEAP1	0.00775851
LINC01482	0.00775631
AC004160.1	0.00775595
STAG3L2	0.00775464
IRF4	0.00775434
SCLY	0.00774153
HSPA7	0.00774097
LINC00933	0.00773931
FGF16	0.00773709
STAG3L3	0.00773072
FAM156A	0.00772894
AP002748.4	0.00772524
AC025569.1	0.00772497
HSF2BP	0.00771961
PARP15	0.00771853
ANKRD34C	0.00771772
AC093726.2	0.00771757
TNFRSF9	0.00771156
CKAP2L	0.00771105
PP14571	0.00770886
AC008060.4	0.00770205
AC055874.1	0.00770145
GNRH2	0.00770082
AC007009.1	0.00769479
AC103923.1	0.00769308
LINC02365	0.00767153
AL139021.1	0.00766367
NOCT	0.00765909
PABPC1L2B	0.00765208
CORIN	0.00764878
SLC5A7	0.00764681
SEMA3B-AS1	0.0076464
AC004834.1	0.00764325
LINC01117	0.00764297
UBXN10	0.00764203
TEX21P	0.00763858
AC110792.4	0.00763733
AC234775.3	0.0076291
AC092809.3	0.0076274
AL356488.3	0.00762531
LHX6	0.00762433
AL139339.1	0.00762162
AC073050.1	0.0076189
AC023790.2	0.00761666
SLC26A5	0.00761532
AC114480.1	0.00761382
AD000671.1	0.00760998
CAPN6	0.00760629
RPL17P50	0.00760388
LINC00574	0.00759718
AC010976.2	0.00759665
AC092324.1	0.00759537
AC005775.1	0.00759341
AC015845.2	0.00759061
AL138921.3	0.0075845
AP001330.5	0.00757909
AL121835.1	0.00757824
IL7R	0.00757677
GPHA2	0.00757307
AC112220.2	0.00757296
GAPDHS	0.00757128
ZNF490	0.0075705
AC123567.2	0.00757035
LENG8-AS1	0.00756635
AL358216.1	0.00756551
AC074183.2	0.00756465
LINC02150	0.00756302
GAPDHP1	0.00756062
C9orf43	0.00755885
AP001029.1	0.0075564
TSPEAR-AS1	0.00754758
AC069368.1	0.00754296
FAM46C	0.0075412
AL359715.3	0.00754078
RAB38	0.00753851
AC005697.1	0.00753658
AC007216.4	0.00753391
KIAA1524	0.00753341
MTCO1P12	0.007533
AC104596.1	0.00753052
CCDC141	0.00752704
SUCNR1	0.00752689
NR5A2	0.00752213
LINC02449	0.00752102
TCHH	0.00751561
AC106865.1	0.0075096
PDE6G	0.0075075
CRYGB	0.00750667
LINC01686	0.00750541
CKLF	0.00750407
AC106886.3	0.00749928
JMJD1C-AS1	0.0074971
DDTL	0.00749614
AC068675.1	0.00749409
CCDC148	0.0074889
TRPC4	0.00748524
AP005329.1	0.00748463
AC005736.2	0.00748298
NDUFB10P1	0.00748265
AC108516.2	0.00748152
AC008957.1	0.00747738
TSPAN12	0.00747594
AC234917.1	0.00747566
LYG1	0.00747422
LINC02285	0.00747379
AC091551.1	0.00747226
SMG1P5	0.00746625
C22orf24	0.00746416
ZKSCAN7	0.00746321
CRYM	0.00745759
FRY-AS1	0.00745418
AL009181.1	0.00745384
AC007250.1	0.00745208
LINC00167	0.00745119
KCNH4	0.00744069
AL591846.2	0.00743854
AC009975.1	0.00743778
AC087645.2	0.00743379
AC007688.1	0.00743307
AC005480.1	0.00742646
NAT1	0.00741889
AP005263.1	0.00741335
RTN3P1	0.00740973
AC009163.2	0.00740943
AC139491.2	0.00740244
AC106788.1	0.0074024
AC006942.1	0.00740091
AC068775.1	0.0073993
AL135744.1	0.00739816
AL022344.2	0.007387
C17orf107	0.00738677
LINC01869	0.00737569
AL158151.3	0.0073754
ENPP3	0.0073714
AC005520.2	0.0073712
ACVR2B-AS1	0.00737113
PSPHP1	0.00737034
AL158071.2	0.00736403
AC010487.3	0.0073634
SKOR2	0.00735732
FAM212B-AS1	0.00735695
DEFB131E	0.00734909
COL13A1	0.00734482
C9orf147	0.00734443
AC016957.2	0.00733739
FRG1EP	0.00732484
SPATA45	0.00732464
LINC00636	0.00732222
AP001453.1	0.00732016
UCKL1-AS1	0.00731963
FSCN2	0.00731576
AP002812.2	0.00731182
AC011603.1	0.00731003
FUT9	0.00730002
LINC00941	0.00729798
SH3RF3-AS1	0.00729495
PBK	0.00729133
ZDHHC19	0.00728453
PGM5-AS1	0.00728446
AL022328.3	0.00728443
ACTL10	0.00727885
AC027237.2	0.00727609
MAP10	0.00727478
PHF21B	0.00727421
CD22	0.00726907
PRSS16	0.00726279
ANKRD60	0.00726028
AC040970.1	0.00725773
KL	0.00724751
CHRM2	0.00723652
AC040174.1	0.00723091
FARP1-AS1	0.00722759
AC099521.2	0.00721668
TACR2	0.0072144
AC079630.1	0.00721429
DNM1P47	0.00721254
AC114316.2	0.00721215
CD300LB	0.00720891
IRX3	0.00720881
AC016590.3	0.00720695
ODF3L2	0.00720587
AL161937.2	0.00720527
CYP2A6	0.00720002
LINC01990	0.00719542
AL451050.2	0.00719167
AC003991.1	0.00718427
IGFN1	0.00717837
GPR19	0.00717739
AL591684.2	0.00717572
KRTAP5-AS1	0.00716839
ATAD5	0.00716807
AC010997.4	0.00716748
AL512598.1	0.00715949
AUNIP	0.00715863
SRD5A2	0.00715314
SHISA2	0.00715106
AC007292.1	0.00714801
LINC01358	0.00713893
TNFSF14	0.00713016
AC079790.1	0.0071267
HSD11B2	0.00712261
AC103810.2	0.0071184
ALPK3	0.00711766
PDZK1	0.00710821
AC096720.2	0.00710692
ATOH7	0.00710342
AC010201.1	0.00709934
AC026150.3	0.0070946
ZG16B	0.00709252
AC008966.2	0.00709025
LINC00877	0.00708713
TTC34	0.00708482
NPIPA2	0.00707631
AC124947.1	0.00707562
AC022167.3	0.00707532
AL359643.3	0.00706241
RHCG	0.00706155
AC004803.1	0.00705781
FBXL19	0.00704876
AC026464.3	0.00704731
XPNPEP2	0.00704702
CATSPER1	0.00704697
AC129492.4	0.00704588
AL355816.2	0.00703933
RGPD3	0.00703775
UBE2NL	0.00703684
AC095032.1	0.00702821
AC092162.3	0.00702772
ESR2	0.00702735
SMIM28	0.0070242
SRRM5	0.00702393
LINC01090	0.00702116
FCRL6	0.00702007
AP005433.1	0.00701854
FANCB	0.00700792
SLC26A7	0.00700281
SLC12A8	0.00700109
PLEKHS1	0.0069923
AC092171.3	0.00698712
Z98882.1	0.00698668
AP003057.1	0.00698448
AL161785.1	0.00698441
HIST2H2AC	0.00698197
TXNRD3	0.00698153
ADHFE1	0.00698096
CACNA1C-AS2	0.0069789
AC116562.4	0.00696867
TNNI3K	0.00696823
AC003982.1	0.00696572
SLC19A3	0.00696113
APLN	0.00696024
AC009654.1	0.00695984
PDZK1IP1	0.00695809
AL139011.1	0.00695598
RUNDC3A-AS1	0.00695268
ACAN	0.00695125
AF165147.1	0.00695083
AL157911.1	0.00694823
AC010547.1	0.00694573
KLRD1	0.00694573
S100P	0.00694215
GZMH	0.00694065
MYCT1	0.00693583
C1orf194	0.00693346
AC245054.2	0.00693117
AL135905.2	0.00693046
C10orf126	0.00690989
AL391121.1	0.00690556
C4orf47	0.00690309
AC009118.2	0.00689962
AL020996.1	0.00689887
AC068831.3	0.00689843
SPDEF	0.00689784
AL080251.1	0.00689517
PMS2P3	0.00689322
FAM227A	0.00689056
LRRC37A4P	0.00688739
AC006547.2	0.00687691
AC104590.1	0.00686644
AC109326.1	0.00686216
AC105020.6	0.00685433
AL390115.1	0.00684907
AC005229.1	0.00684794
FOXF2	0.00684444
AC092687.3	0.00684396
AC011466.1	0.00684296
PICART1	0.00683995
SLC1A7	0.0068358
ADGB	0.00683452
AL844908.1	0.00682518
AC008758.4	0.00681862
ZNF619	0.00681809
PDE4C	0.0068164
NAP1L4P3	0.00680058
AC087294.1	0.00679648
AC118757.1	0.00679421
MIR325HG	0.00679186
LINC02427	0.00679157
AL138976.2	0.00679033
AC118553.1	0.00678696
CLEC18A	0.00678405
AC020765.2	0.00678367
AC073389.1	0.00677934
F5	0.00677793
KDF1	0.00677679
AC087280.2	0.00677247
SLC22A16	0.00675802
LINC00645	0.00675231
ASGR2	0.00674808
AC022809.1	0.00673596
AC106782.6	0.00672474
AC073655.2	0.00671597
AP001496.2	0.00670944
MARVELD3	0.00670637
CFAP43	0.0067036
AC020898.1	0.00670196
EIF3C	0.00670052
ABCA4	0.00669597
AC138627.1	0.00669562
C12orf54	0.00669469
CYP4F3	0.00669325
SP2-AS1	0.00669224
CDCA2	0.00668975
AL023284.4	0.00668037
B3GALT5	0.00668006
AC098936.1	0.00667924
CCNYL2	0.00667086
ZNF311	0.00666542
AL513550.1	0.00665704
AC004943.2	0.00665371
AC140125.2	0.00665167
ZBTB24	0.00665133
AL391422.2	0.00665096
AC090844.2	0.00664437
AC098820.1	0.00664405
VWA3B	0.00664189
AC012085.2	0.00663628
AC093484.4	0.00663532
IGFBP1	0.00663482
AC117383.1	0.00662354
AC012435.2	0.00662303
SPATA9	0.00662114
FCRL5	0.00662032
AC091138.1	0.00661834
C1QTNF2	0.00661593
AL355385.1	0.00661425
AL035701.1	0.00661007
SKOR1	0.00660212
GTSF1	0.00660022
LINC02432	0.00659397
LINC01435	0.00659291
KCNJ11	0.00659232
MGAM	0.00659152
PAM16	0.00658968
AL645933.2	0.00658841
AC139495.3	0.00658686
AC006213.3	0.00658245
AC103746.1	0.0065716
DPY19L2P4	0.00656952
RAB7B	0.00656739
CD3E	0.0065647
CTB-178M22.2	0.00656441
PCSK9	0.00656099
AL359183.1	0.00656026
IL17RB	0.00655963
AC100803.3	0.00655653
AL022328.1	0.00654446
ESPNL	0.00654347
AC008669.1	0.00653895
MORC2-AS1	0.00652905
ZNF850	0.00652677
AL117190.1	0.00652498
AC046195.1	0.00652183
ZNRF2	0.00651942
AC011337.1	0.00651461
AC096637.1	0.00651278
GRHL3	0.00651012
GPR150	0.00650965
LINC01725	0.00650281
AP005212.5	0.00650224
AC016582.3	0.00650016
ALG1L9P	0.00649495
TMEM221	0.00649225
ZNF726	0.00648752
BRIP1	0.00648743
CCDC36	0.00648676
AC244153.1	0.00648594
C8orf82	0.00648253
DCDC1	0.00648251
AL391416.1	0.00648153
MT1JP	0.00648122
MYL3	0.00647931
RAG1	0.00647871
AC068599.1	0.00647634
MIR9-3HG	0.00645988
CAPN14	0.00645937
AC010542.5	0.006457
LINC00336	0.00645206
COL19A1	0.00644969
AL592295.4	0.00644742
C22orf23	0.00644563
GATAD1	0.00643563
AC097359.2	0.0064301
UGT2B7	0.00642415
KLK8	0.00641416
LINC01356	0.00641355
AL137802.2	0.00640969
ARMC4	0.00640506
ANKDD1B	0.00639841
TNIP3	0.00639629
AL137796.1	0.00639493
BMP4	0.00639096
AP005203.1	0.00639014
LINC00964	0.00638868
AL360270.3	0.00638866
AC015909.2	0.00637547
AL031282.1	0.00636817
LRRC39	0.0063638
AC055822.1	0.00634986
RPS4XP7	0.00634856
GJA5	0.00633607
AL354836.1	0.00633243
CARD14	0.006332
FO681491.1	0.00632868
AC068620.2	0.00632842
AC009517.1	0.00632341
SLC12A1	0.00632164
FHL5	0.00631679
ALG1L2	0.00631516
CABP4	0.00630958
AC009802.1	0.00630936
AD000671.3	0.00630928
AC148477.7	0.0063028
ITK	0.00629873
FITM1	0.00629619
EPHA1-AS1	0.00629562
AC079779.2	0.00629471
HIF1A-AS2	0.00629152
PKD2L1	0.00629073
AC115223.1	0.00628943
KCNA3	0.0062849
AL161938.1	0.00628439
ZNF491	0.00627802
C11orf65	0.00627533
AC090527.3	0.00627391
BPIFA2	0.00627361
AC006033.1	0.00627356
FBXO17	0.00627223
AC022400.8	0.00627105
ADAMTS12	0.00626846
ZNF440	0.0062666
LINC01166	0.00626579
AL353719.1	0.00626561
AC011484.1	0.00626408
KIF18A	0.00626341
HLA-DQB2	0.00626264
AL445493.3	0.00626231
CD1E	0.00626162
AP001065.2	0.00625264
PRKCQ	0.00625237
AC138696.1	0.00624843
PTCHD1	0.00624736
CLUL1	0.00624595
AC005532.1	0.00623898
AL139021.2	0.00623741
PMEL	0.00623129
AL365226.1	0.00622646
CEACAM22P	0.00622492
AC013269.3	0.0062231
AC004540.2	0.00621084
MTRNR2L1	0.00621062
AC008764.6	0.00620971
KRT7	0.00620885
C19orf35	0.00620295
AC104581.4	0.00620275
AL354704.1	0.0062022
AC096537.1	0.00620198
AC114811.2	0.00620141
CERKL	0.00619612
LINC01133	0.00619136
HOOK1	0.00619066
AC092159.2	0.00618666
GSDMA	0.00618181
HOXA1	0.00618056
AC112722.1	0.00618005
AC020763.4	0.00617066
AC093732.2	0.00617029
AC096921.2	0.00616628
TTLL2	0.00614912
AC090502.1	0.00614658
POU5F1	0.00614485
MEX3A	0.00614419
ZNF658B	0.00614245
CCNO	0.0061405
AC092354.2	0.0061331
AC080100.1	0.0061205
SGO1	0.00611833
GZMA	0.00610851
SEC1P	0.00610728
MT-TP	0.00610662
AC067750.1	0.00610267
AL590399.4	0.00609494
AL358472.4	0.00608993
AC016747.4	0.00608848
GPR22	0.006088
LINC00337	0.00608623
AC009185.1	0.00608041
AC099568.2	0.00607994
NOX4	0.00607715
LINC02355	0.00607082
UBE2V1P2	0.00607077
PLAC9P1	0.0060674
AC012313.1	0.00606551
MYH7	0.00606128
AC012618.3	0.00605656
AC104463.2	0.00604922
AL158151.1	0.00604904
AC060766.3	0.00604758
ADCY8	0.00604724
OR7E47P	0.00604529
AL033527.5	0.00604488
CCDC62	0.00604414
AC010273.1	0.00604267
NFE2	0.00604104
TMEM202-AS1	0.00603821
AC005034.4	0.00603775
LINC00668	0.00603479
AC243830.2	0.00602998
FLVCR2	0.00602906
AL354751.1	0.00602622
AC010201.2	0.00602598
AC026254.2	0.00602487
NPIPB13	0.00602363
SLC35G5	0.00602255
AC008770.3	0.0060203
OR2A9P	0.00600791
LIN28B-AS1	0.00600667
AL133338.1	0.006005
NDUFB1P1	0.00600184
AL353708.3	0.00599799
PRTG	0.00598689
PLAC8L1	0.00598092
TFAP2C	0.005979
CDC20P1	0.00597641
FANCD2OS	0.0059759
LINC01501	0.00597111
IL11	0.00596973
LINC01111	0.00596615
AGTR1	0.00596199
CPEB1	0.00596161
LINC00539	0.00595824
ZSCAN20	0.00595563
CHST13	0.00595447
AC017074.1	0.00595423
AL356585.2	0.00595375
LPAL2	0.00595237
SERPINC1	0.00595202
ZBP1	0.00595171
LINC02552	0.00595123
AC100861.1	0.00594453
AMYH02020865.1	0.00594256
AC139530.3	0.00594235
ZNF808	0.00594106
MFSD2B	0.00594093
AC091178.1	0.00593967
AC093909.2	0.00593518
MAZ	0.00593462
AC010615.1	0.00592988
ONECUT1	0.00592638
AC106786.2	0.00592484
AC026316.1	0.00592192
AL137077.2	0.00591823
AC006970.2	0.00591786
AF106564.1	0.00591723
SLC16A10	0.00591383
AC073869.10	0.00590654
MATN4	0.00590447
AP000473.2	0.00590113
AC018362.2	0.00589832
ZNF90	0.00589383
AC005062.1	0.0058889
LRRD1	0.00588557
TPI1P1	0.00588381
RGR	0.00588318
AC139530.2	0.00588216
AC008026.1	0.00587782
RDH13	0.00587536
GCC2-AS1	0.00587465
AC008105.1	0.00587013
TAL2	0.00586949
PROX1	0.00586584
AC112220.3	0.00586325
FNDC11	0.00585615
CD101	0.00585212
SLC6A4	0.00585172
STK4-AS1	0.00584791
SCML2	0.005847
AC078909.1	0.00584184
RORB-AS1	0.00583872
AC116351.1	0.00583724
AC010336.1	0.00583484
LINC01238	0.00583259
PNMA6F	0.00583155
AC009558.1	0.00582853
AL031577.2	0.00582818
DNASE1L3	0.00582141
SLC22A6	0.00582038
AL391832.2	0.00582036
AC064807.2	0.00581933
SCUBE3	0.00581822
FAM19A4	0.00581712
PRC1-AS1	0.00581277
PRELID1P1	0.00580825
GRK7	0.00580532
A2ML1-AS1	0.00580504
AC011369.1	0.00580052
DENND5B-AS1	0.00579813
AL031118.1	0.005796
LINC01132	0.00579393
ATP5JP1	0.00578679
SNX22	0.00578543
INCENP	0.00578327
AC023632.2	0.00577453
AL133467.1	0.00577304
AC010245.2	0.00576961
AC022148.1	0.00576079
LINC01529	0.00575609
TAT-AS1	0.00573611
AC024651.1	0.00573296
AC010834.2	0.00573051
MYBPC2	0.00572857
DMRTA1	0.00572236
AC131097.1	0.00572076
CDH12	0.0057202
FERMT1	0.00571912
AL117336.1	0.00571456
SPANXA2-OT1	0.00571285
MYH13	0.00571173
ADCY10	0.00571144
KISS1	0.0057093
GPBAR1	0.0057049
VEPH1	0.00570342
EXO1	0.00569567
AC093330.1	0.00569498
KLHL22	0.00568236
AC021188.1	0.00568223
AL138820.1	0.00567709
AL023803.1	0.00567672
AC011373.1	0.00567627
AC016825.1	0.00567449
AC011489.1	0.00567333
BX649601.1	0.00567112
FGL1	0.00567014
DOK7	0.00566883
AC244517.1	0.00566725
LINC01983	0.00566661
AC090124.1	0.00566493
AC093799.2	0.00566261
TDRG1	0.00565987
AL049780.2	0.00565876
AL136084.3	0.0056577
AC124045.1	0.00565673
RASGRP1	0.00565238
LINC01739	0.00565109
WNK3	0.00564849
SLC30A3	0.00564635
ENPP7P2	0.00564562
RPL5P5	0.00564352
Z97832.2	0.00564185
RNU6ATAC35P	0.00564031
KIF6	0.00563588
AL513165.1	0.00563422
AL355490.1	0.0056339
AP000894.1	0.00563361
GINS4	0.00562726
AC091429.1	0.00562512
AC008591.1	0.00562038
CXCL1	0.00561337
CAPN12	0.00561076
MYHAS	0.00560977
ABHD11-AS1	0.00560586
RTFDC1	0.00560323
PRR13P5	0.00559129
F2RL1	0.00558758
AC097639.1	0.00558554
Z82195.2	0.00558141
SULT1B1	0.00558113
AC108725.1	0.00557285
AC246785.3	0.00557138
S100Z	0.00555966
AC093627.3	0.0055591
TSSK3	0.00555541
ZFP69B	0.0055538
SIDT1	0.00554031
AC116025.1	0.00553994
LINC02453	0.00553773
LINC00598	0.00553221
AC016712.1	0.00553034
TCAP	0.00552786
AL583722.2	0.00552502
AL139125.2	0.00551938
AJ003147.2	0.00551869
AC011468.2	0.00551391
AC073957.1	0.00551194
AC005262.1	0.00549454
SLC12A9-AS1	0.00549003
LINC01635	0.00548806
AC022107.1	0.00548661
VWDE	0.00548089
HMGA2	0.00547501
PLPPR3	0.00547445
CYP1A1	0.00547198
AC107983.2	0.00546474
KLHL7-AS1	0.00546366
RDH16	0.00546163
PRR34	0.00545781
HCG22	0.00545451
AC009237.14	0.00545416
AC011008.1	0.0054528
AL355076.2	0.00545147
AC131160.1	0.00545101
AC021016.3	0.00544908
AC110285.7	0.00544321
AL033527.3	0.00544147
LINC00857	0.00543984
AF287957.1	0.00543776
PRICKLE3	0.00543712
KNL1	0.0054326
AC130324.1	0.00543057
UPF3AP1	0.00542769
KLRG2	0.0054268
AC231981.1	0.0054169
OR7E13P	0.00541662
FFAR3	0.00540736
NPM1P39	0.00540627
RNF217-AS1	0.00540626
PGAM2	0.00540621
HEPHL1	0.00540525
AC008758.5	0.00540404
LINC00930	0.00540065
HPN	0.00539997
IDI2-AS1	0.00539481
ZNF805	0.00539292
AL359878.1	0.00539199
AC245060.5	0.00539137
ADGRF3	0.00538735
PLIN4	0.00538039
CCDC144NL	0.00538009
AC018521.2	0.00537935
RASL11A	0.00537702
AC127070.2	0.00537252
MCF2L-AS1	0.00536256
AL034347.1	0.00535962
AC055854.1	0.00535689
AL445433.2	0.00535644
USP30-AS1	0.00534633
HMGB3P6	0.00534546
ABHD14B	0.00533859
CAMKV	0.00533108
AC104827.1	0.0053299
AC254562.2	0.00532981
AC008764.2	0.00532924
LEMD1	0.00532881
AL136040.1	0.00532785
TSSK6	0.00532758
CNGA4	0.00532252
SBDSP1	0.00532222
NPPC	0.00532097
AL354811.1	0.0053163
GNG12-AS1	0.00531526
TG	0.00531455
LINC00896	0.00531286
AL135818.1	0.00530988
ATP6V1B1	0.00530129
AP001999.1	0.00529972
FAM90A1	0.00529659
AC012313.9	0.0052948
PABPC1L2A	0.0052898
BTN2A3P	0.00528352
CYP51A1-AS1	0.00528335
RPL31P11	0.00528329
TPD52	0.00527903
RANBP3L	0.00527862
AC254633.1	0.00527392
ZNF300P1	0.00526529
AL050343.2	0.00526298
FABP1	0.0052621
SOX9-AS1	0.00525695
BX005019.1	0.00525622
AGRN	0.00525155
CATSPERB	0.00525026
AC004233.4	0.00524615
ZNF559-ZNF177	0.0052445
AC130686.1	0.00524215
AC108863.1	0.00524014
AL391244.3	0.00523585
C3orf67-AS1	0.00523503
FAM167A	0.00523395
RPS15AP12	0.00523182
C14orf178	0.00523162
PLEKHG4B	0.00522807
AL161729.4	0.00522701
ANKRD53	0.0052246
AC006547.1	0.00522028
AL122058.1	0.00522024
AP003733.4	0.00521778
AC090241.3	0.00521648
AC006157.1	0.005214
LINC02139	0.00520868
AC009955.4	0.00520757
AL035461.2	0.00520556
LILRA1	0.00520204
AC012511.1	0.0051996
RNASEH1	0.00519731
C1GALT1C1L	0.0051929
PTGES3P1	0.0051928
AC098613.1	0.00519139
AC116036.2	0.00518799
TBX2-AS1	0.00517924
AC138028.2	0.00517803
TRIM59	0.0051764
AL359715.2	0.00517382
UBE2Q2P1	0.00516984
AL354809.1	0.0051682
AC005225.2	0.00516802
GCSAML	0.0051674
OOEP-AS1	0.00515683
Z82188.2	0.00515454
MIS18A-AS1	0.0051536
KCNJ2-AS1	0.00515127
AC104051.2	0.00513363
AL158212.2	0.00513281
AL109811.1	0.00513067
AC027601.4	0.00512978
AC107294.1	0.00512952
AL121603.2	0.00512784
KRTAP5-10	0.00512256
XRCC2	0.00511251
AC010931.2	0.00509847
AL023581.2	0.00509769
AP001059.2	0.00509179
KCNE2	0.00508949
AL450998.2	0.00508933
AC009812.4	0.00508815
BCL2L10	0.0050861
OR2A20P	0.00508554
AC233263.6	0.00508296
ETNPPL	0.00508068
AC017083.2	0.00507824
CD2	0.00507289
AC092437.1	0.00507189
AC034102.1	0.00507069
AP001831.1	0.00506935
TMC4	0.00506931
XCL2	0.00506181
LDHBP2	0.00505539
OR7E102P	0.0050525
FCGR2A	0.00505158
AC109347.2	0.00505003
AL121723.1	0.00504948
LRRC9	0.00504758
SHC1	0.00504572
EXOC3L4	0.00504216
STC1	0.00503527
SNTG1	0.00503197
AC005972.4	0.00502958
STAT4	0.00502581
PCAT1	0.00502207
AC015813.5	0.00501865
FABP5P3	0.00501782
SLCO4C1	0.00501706
CTSV	0.00501525
AC087385.2	0.0050148
TRIM73	0.00501469
GSTT2B	0.00501402
CST6	0.00500979
PIK3CG	0.00500838
AC016723.1	0.00500755
AC022417.1	0.00500701
SGK2	0.00500442
DMRT1	0.00500078
LINC01864	0.00500078
AC091057.2	0.00499661
OR52K3P	0.00499658
PLA2G5	0.00499481
AC087071.1	0.00499318
TP63	0.00499169
ITGA2B	0.00498932
RPS15AP5	0.00498919
SUMO2P1	0.00498678
AC231533.1	0.00498562
AC025423.4	0.00498131
GDF5	0.00498063
GJB5	0.00497543
RPS2P32	0.00497464
CD79A	0.00497117
RPL23P2	0.00496944
LINC01285	0.00496645
C15orf48	0.00496314
AC078927.1	0.00496249
CYP4F26P	0.00496114
AC093106.1	0.00495832
HTR1E	0.00495629
AC099489.1	0.00495556
NEURL3	0.00495171
ZNF502	0.00495057
POU6F2	0.00494669
CACNA1F	0.00494645
AL035685.1	0.00494412
SHCBP1L	0.00494378
SLC22A20	0.00494177
AL353743.2	0.00493652
AMN	0.00493104
AC092329.3	0.00493058
AC116667.2	0.00493028
ANO7L1	0.0049291
DUOXA1	0.00492551
GTSE1-AS1	0.00492193
AC007938.4	0.00492119
MIR2052HG	0.00491865
AC091564.7	0.00491634
KCNF1	0.00491358
SMG1P4	0.00490267
HDC	0.00490185
AC021321.1	0.00490168
LINC02370	0.00490119
AC092368.3	0.00489927
LIX1-AS1	0.00489816
CCDC87	0.00489409
RPS29P11	0.00489104
EXPH5	0.00488789
LBHD1	0.00488369
CA7	0.00487541
AC008840.1	0.00487535
AC010173.1	0.00486746
AL139807.1	0.00486633
PTOV1-AS1	0.00486476
COX14	0.00486451
CLIC6	0.0048621
KDM4D	0.0048618
NPIPB11	0.00485964
TMEM249	0.0048592
TMEM26-AS1	0.0048581
LINC01311	0.00485371
BAALC-AS2	0.00485313
CEBPE	0.00485061
AL023653.1	0.00483967
AC121761.1	0.00483765
AC097724.1	0.00483445
AC078845.1	0.00483208
AC137630.2	0.00483131
PUDPP2	0.00483106
AL450306.1	0.00482688
CXCL2	0.00482668
TNFRSF10A	0.00482447
OR2T8	0.0048241
COX6A2	0.00481004
AP002449.1	0.0048072
AL031665.2	0.00479787
TTC29	0.00479458
BNIPL	0.00479401
AP005432.2	0.00478981
AL451007.1	0.00478926
GCKR	0.00478765
AC107886.1	0.00478607
AC022382.1	0.00478374
AC009403.2	0.00478247
AC000089.1	0.00478201
AL365295.1	0.00477719
AL157786.1	0.00477697
AC004076.2	0.00477485
AC018362.1	0.00477279
AC015912.3	0.00477079
NKILA	0.00476785
DEFB119	0.00476323
AP000781.1	0.00476042
DYDC1	0.00475556
DNAH2	0.00474878
AL357033.4	0.00474472
AC008105.2	0.00474252
FUT2	0.00473719
AC245884.8	0.00473638
AC119403.1	0.00473582
RGS22	0.00473447
AC131238.1	0.00473329
JAKMIP2-AS1	0.00473161
C2orf73	0.00472889
LINC02542	0.00472829
RGPD8	0.00472534
AC107032.2	0.00472511
NPY5R	0.00472398
PLPP4	0.00472217
AC107871.2	0.0047172
AC012065.4	0.00471649
AP003352.1	0.00471576
LINC02019	0.0047142
RNU4-1	0.00471345
AC004263.2	0.00471254
AC008537.4	0.00470903
VTRNA2-1	0.0047081
UCP3	0.00470589
C5orf52	0.00470418
ABCC6P2	0.00470297
AC087672.3	0.00470139
AC117498.2	0.00469926
LINC01632	0.00469283
LINC00694	0.00468844
AC002472.2	0.00467794
OR7E28P	0.00467629
PNMA5	0.00466708
AL021707.1	0.00466233
CR382287.2	0.00465661
HPCA	0.00465655
PEX3	0.00465534
DEFA5	0.00465388
CCDC15	0.00465239
C6	0.00465159
OXCT1-AS1	0.00464237
CNTD1	0.00463805
AL160272.1	0.00462987
GUCA1A	0.00462939
AC016687.2	0.00462764
AP000251.1	0.0046265
AL162725.2	0.0046257
AC099518.5	0.00462444
AC019186.1	0.00462139
CHRM5	0.00461795
AC135279.3	0.0046169
AC009495.3	0.0046142
AL451069.2	0.00461163
AC006372.3	0.0046075
C1orf232	0.004605
AP000345.2	0.00460495
AP001628.1	0.00460464
AC010536.1	0.00460016
AC091078.1	0.00459157
SIGLEC16	0.00459087
AP001273.1	0.00458886
WNT10A	0.00458684
AC008764.4	0.00458644
SEPT7P9	0.00458393
AC002310.5	0.00458288
GNA14	0.00458201
CHURC1-FNTB	0.00458015
AC022826.2	0.00457952
AC078802.1	0.00457686
AC080038.1	0.00457256
AC010336.2	0.00456961
LINC02199	0.00456754
AL021396.1	0.00456652
ATP6V1C2	0.0045663
TP53AIP1	0.00456325
AC073263.1	0.00456195
ANKRD45	0.00456024
AC078795.2	0.00455622
SLC8A1-AS1	0.00455511
AC005703.4	0.00455426
RNVU1-6	0.00455374
BIVM-ERCC5	0.00454825
WNK4	0.00454644
NUP62CL	0.00454214
KLHL4	0.00453992
SCHLAP1	0.00453502
AP000568.1	0.00452892
AL359634.1	0.00452842
AC002066.1	0.00452659
AC083843.2	0.00452465
IL23A	0.00452005
TMEM200A	0.00451927
RPL5P22	0.0045174
EXOC3L2	0.00451436
AC115284.2	0.00451385
CATSPER3	0.00450934
AC126773.4	0.00450178
SOWAHA	0.00449407
SLC25A41	0.00449266
METTL21EP	0.00449037
AC093627.6	0.00449009
C5orf64	0.00448913
AC087273.2	0.00448677
PCAT7	0.00448646
LINC01317	0.00448574
AL513190.1	0.00448532
AC016205.1	0.00448323
AC005224.1	0.00448017
BRD7P2	0.0044785
AC138207.3	0.00447698
AC156455.1	0.0044764
AL662799.1	0.00447433
AC087741.2	0.00447384
AL353608.2	0.00447303
TTLL6	0.00446687
GPRC5A	0.00446471
AL031289.1	0.00446465
SFN	0.00446139
IGSF23	0.00445797
AQP6	0.00445666
HBB	0.00445237
ARRDC3-AS1	0.00445175
LINC01243	0.00444925
NCR3	0.00444739
AC006509.1	0.00444452
KCNE1	0.00444401
AL031316.1	0.00444347
IHH	0.00443487
CASQ2	0.0044269
AC010327.3	0.00442531
OR4D1	0.00442501
DNAJB13	0.00442205
BLK	0.00441472
AL512506.3	0.00441451
AC007681.1	0.0044121
ITLN2	0.0044121
CFAP69	0.00441168
AL136531.2	0.00440686
STPG4	0.00440313
RAB42	0.00440307
SLURP1	0.00439866
AL160313.1	0.00439738
ART5	0.00439454
C6orf58	0.00439435
AL928970.1	0.0043906
LINC00622	0.004381
AC010624.1	0.00438027
AC073389.3	0.00437956
AC004973.1	0.00437856
SMCR2	0.00437737
LINC01250	0.00437454
AC040162.3	0.00437386
RNF139-AS1	0.00437289
AC025265.1	0.00437123
AC002545.1	0.00436698
PLCZ1	0.00435196
AL627309.5	0.00434944
ZNF385B	0.00434333
LCA5L	0.00433848
AC007786.3	0.0043377
TRPC2	0.00433336
AC069503.1	0.00433322
AC097658.2	0.00433021
AC138761.4	0.00432898
AL133264.2	0.00432849
FAP	0.00432653
DPP4	0.00432299
AC092580.2	0.00432241
CALM2	0.00432103
AL136162.1	0.00432071
AL136987.1	0.00431511
SGO1-AS1	0.00431486
AC022424.1	0.00431445
AC131009.2	0.00431421
MMP23B	0.0043095
PSMA6	0.00430416
AC015712.7	0.00430377
LINGO3	0.00430372
LINC01515	0.00430346
AL731566.2	0.00430255
AC008074.3	0.00429421
ACTL7B	0.0042932
GNAS-AS1	0.00428737
AP003774.4	0.00428473
CMA1	0.00428275
AP001172.1	0.00427717
CCDC39	0.00427342
AC010198.1	0.00426967
OR7D2	0.00426963
AL132780.1	0.00426821
AL390208.1	0.00426449
AC024901.1	0.00426023
AC026202.2	0.00425846
EIF4A1P7	0.0042577
AC009630.1	0.00425737
SP6	0.00425509
CNGB3	0.00425458
AC019254.1	0.00425232
LINC01871	0.00424593
DEPDC1	0.00424481
AC138965.2	0.00424196
GLTPD2	0.00424185
WEE2-AS1	0.00423956
AP000679.1	0.00423913
C10orf111	0.00423641
ERP27	0.00423598
AC005324.3	0.00423549
EML2-AS1	0.00423156
COX5AP2	0.00423118
TIMM8BP2	0.00422955
TMA16P2	0.00422838
AC009852.2	0.00422795
ITPRIPL1	0.00422741
AC005220.1	0.0042262
AC244502.1	0.00422499
AC092111.3	0.00421783
RLN1	0.00421068
TRIM50	0.00420698
MYLK2	0.00420601
POLQ	0.00420539
L34079.1	0.00420409
ERICH6	0.00420198
AC012625.1	0.00420129
CFAP157	0.00420129
SSTR1	0.004201
AC106820.3	0.00419737
PHOX2B	0.00419728
AC073072.2	0.0041955
ANKHD1-EIF4EBP3	0.00419249
SYT8	0.00419034
MUSK	0.0041898
DCHS2	0.00418906
FGFR3	0.00418488
AC011472.4	0.0041748
AL353678.1	0.00417359
AC136604.2	0.00417356
PARD3-AS1	0.00416526
CCDC192	0.00416498
AC127526.3	0.0041632
AC008494.3	0.00416284
SPG20-AS1	0.00415862
ZNF582-AS1	0.00415429
VIPR2	0.00415425
TRHDE-AS1	0.00415059
AC123912.1	0.00414776
AC105094.2	0.00414738
DBX2	0.00414607
PRR31	0.00413792
HIST1H2BH	0.00413762
AL161725.1	0.00413692
AC006042.4	0.00413599
GUCY1B2	0.00413592
NPHP3-ACAD11	0.00413321
FLJ30679	0.00413228
ACR	0.00413152
AL121987.2	0.00413096
LINC01694	0.00413023
FTLP2	0.00412848
IL2RB	0.00412561
U1-1	0.00411649
NUP210L	0.00411401
AC015971.1	0.00411372
AL136141.1	0.00411212
C9orf139	0.00410994
FAM60A	0.00410219
AC010099.4	0.00410205
RHOXF1-AS1	0.00410095
AC009065.2	0.00410034
AC074117.1	0.00409931
C9orf92	0.00409399
SIX6	0.00408706
AC104051.1	0.00408501
AC135178.5	0.00408228
LINC01102	0.00407449
ITGA8	0.00407318
AC008536.3	0.00406961
G6PC2	0.00406555
AC069120.3	0.00406112
AL139142.1	0.00405941
AC099518.6	0.00405731
AC012360.2	0.00405617
AL139385.1	0.00405237
MATN1	0.00405088
BX664727.3	0.00404976
TBPL2	0.00404398
PRKCZ-AS1	0.00404314
PCOLCE-AS1	0.0040427
AC005363.2	0.00404178
IRF6	0.0040407
ADAM12	0.00403755
AL365356.4	0.00403752
AC027801.1	0.00403411
CT45A11P	0.00403411
MROH2A	0.00403411
STARD6	0.00403373
AL139125.1	0.00403135
NDST2	0.00402734
APOH	0.00402683
MT-TF	0.00402315
ANKRD34C-AS1	0.00402044
LINC01779	0.00401973
APOOP5	0.00401587
STPG2-AS1	0.00401562
ANKRD26P3	0.00401558
HOXA-AS3	0.00401492
AC009495.1	0.00401345
AC097468.2	0.00401173
ATXN8OS	0.0040066
ST8SIA6-AS1	0.00400006
AC068992.1	0.00399874
LINC00621	0.00399873
LONRF3	0.00399639
KCNE5	0.003995
TMEM40	0.00398869
LINC02112	0.00398687
PRRT4	0.00398667
AC008894.3	0.00398424
CPA6	0.00398139
AP006621.1	0.00397994
PSME2P6	0.00397745
BTG3-AS1	0.00397043
LURAP1L-AS1	0.00396925
HHIP	0.00396901
AL358852.1	0.00396459
LINC02516	0.00396226
ASB9	0.00396199
AP001922.5	0.00396121
HOXA2	0.00396115
NOL4	0.00396038
AC108025.2	0.00395959
PSCA	0.00395106
FSCN3	0.00394924
AL133467.2	0.00394561
TMEM217	0.00394486
LINC01270	0.00394207
AL445423.1	0.00394119
PI4KAP1	0.00394076
TIGD3	0.00393592
AC022558.2	0.00393467
CHRM1	0.00393432
AC092718.2	0.00392963
AC015961.1	0.0039226
KIF24	0.00392013
AC068473.1	0.00391667
AC245297.1	0.00391557
CST1	0.00391484
LINC01816	0.00391404
PPIAP31	0.00391258
AC091132.5	0.00391133
CALB1	0.00390861
PCP2	0.00390505
AL022332.1	0.00390296
AL365204.1	0.00389911
LINC01764	0.00389128
RPSAP55	0.00389033
NMRAL2P	0.00388859
C9orf170	0.00388631
AC023509.3	0.0038849
SMN2	0.00388044
AC126177.4	0.00387829
AC107214.2	0.00387575
AP001372.1	0.0038752
AC239859.5	0.00387248
DCT	0.00387092
AP005230.1	0.00386947
AC103740.1	0.00386518
APCDD1L-AS1	0.00385821
AC126474.1	0.00385692
HLX-AS1	0.00385085
ADAMTSL4-AS1	0.00385058
AC055855.3	0.00384634
AC011468.5	0.00384566
AL513329.1	0.00384472
NDST1-AS1	0.0038416
KCNS2	0.00383913
AC022098.3	0.0038387
C8orf34-AS1	0.00383714
TRIM16	0.00383555
AC010132.3	0.00383448
AL031587.4	0.00383417
AC132872.2	0.00383218
AGAP10P	0.00383109
AC011476.2	0.00383027
ZFP57	0.00382916
AL772363.1	0.00382865
C5orf17	0.00382828
IQGAP3	0.00382413
AC007402.1	0.00381763
AC008813.1	0.00381728
TIGIT	0.00381698
TCP1P1	0.00381598
TXNP5	0.0038159
AC009955.1	0.00381527
AC116651.1	0.00381417
TMEM196	0.00380884
TMEM215	0.00380884
CCDC39-AS1	0.00380884
GNG8	0.00380739
SLC22A31	0.00380508
NALCN-AS1	0.00380457
TFPI2	0.00380442
AC090115.1	0.00380298
AC135977.1	0.00380143
AP002847.1	0.0037963
DDIAS	0.00379463
KCNK15-AS1	0.00379084
AL136301.1	0.0037892
DRAXIN	0.00378436
AC011493.1	0.00378398
GRPEL2-AS1	0.00378349
AC124319.3	0.00377806
GATA2-AS1	0.00377577
AC124657.1	0.00377555
AL445685.1	0.00377437
AL928654.2	0.00377333
AC093702.1	0.00376938
NXF5	0.00376448
AC012358.2	0.00376182
NLRP12	0.00376179
AC005342.2	0.0037614
ZNF350-AS1	0.00375835
GYPE	0.003752
AC129492.3	0.00375105
AC091153.3	0.00374925
AC063944.3	0.00374781
AC008738.2	0.00374576
MSL3P1	0.00374296
AC092070.2	0.00373962
TPT1P6	0.00373594
ZNF729	0.00373199
MAFA-AS1	0.00373126
AC135178.3	0.00373068
BMS1P10	0.00372904
CRTAM	0.00372818
AC005523.1	0.00372639
AL138720.1	0.00372118
AC090229.1	0.00372035
AC097634.3	0.00372023
ALG11	0.00371668
C1QL2	0.00371619
AC063943.2	0.00371441
IGF2BP3	0.00371396
AL450326.2	0.00371193
AC083843.3	0.00370923
GRM7-AS3	0.0037086
RAD51-AS1	0.00370747
AL159169.3	0.0037052
ERAS	0.00370486
RPS2P28	0.00370296
AC131159.2	0.00370162
SMCO3	0.00370078
FOXH1	0.00369814
KIF28P	0.00369489
BX323046.1	0.00369219
RIBC1	0.00368602
BTBD16	0.00368347
AP001107.4	0.00368051
AL133516.1	0.00367981
RAB17	0.00367647
FLJ31104	0.00367576
AF279873.3	0.00367532
AC008763.2	0.00367515
THEMIS	0.00367195
AC004847.1	0.00366755
AC187653.1	0.00366513
AC104316.2	0.00366409
AC215522.2	0.0036635
DCDC2	0.00366274
FGF10	0.00366045
UQCRBP1	0.00366041
AC144530.1	0.00365735
LINC00643	0.00365599
AC018648.1	0.0036526
AC008267.3	0.00365132
PRR18	0.00365094
AC135371.1	0.003648
AC034195.1	0.003645
AC107021.2	0.00364335
AL390726.5	0.00364286
FUT7	0.00364043
NLRP7	0.00364013
CYP2W1	0.00363853
AC110285.5	0.00363275
AC093510.1	0.00363119
AL031599.1	0.00363079
AP000721.2	0.00362952
AL390334.1	0.00362786
CCL21	0.00362703
SRL	0.00362478
AC115622.1	0.00361807
AC138409.2	0.0036082
Z92544.2	0.00360483
LINC01364	0.00360414
AC244154.1	0.0036024
EDN3	0.00359956
ENTPD1	0.00359932
TMEM14DP	0.00359869
LINC01239	0.003598
LBP	0.00358977
LINC02128	0.00358976
AC107464.1	0.00358666
B3GNT7	0.00358289
DPEP1	0.00358094
SPANXC	0.00356999
PAK5	0.00356637
AC099063.4	0.00356101
AC096772.1	0.00356091
AC012184.3	0.00356068
PABPC1P8	0.00355549
AC009093.3	0.00355463
AL133353.1	0.00355302
UBE2L4	0.00355101
SEL1L2	0.00354743
RLBP1	0.00354655
AC141586.1	0.00354049
AC006116.8	0.00353865
AC025580.2	0.00353643
AL035420.3	0.00353183
PIK3C2G	0.00352899
AL136304.1	0.0035288
AC074386.1	0.00352837
NOXRED1	0.00352735
AC005837.3	0.00351683
AC092123.1	0.00351536
AC098976.1	0.00351405
AL121574.1	0.00351191
LINC02549	0.00351078
ZNF493	0.00351038
CENPS-CORT	0.00350966
CMTM2	0.0035042
SKA3	0.00350366
AC019131.1	0.00350048
ITPKA	0.00349815
AL358394.1	0.00349451
AL162574.1	0.00349369
HIST2H2BC	0.00349313
STAM-AS1	0.00349175
AC243829.2	0.00349031
EEF1DP2	0.00348974
AC026748.1	0.00348758
AC092375.2	0.00348749
AC012557.2	0.0034872
SATB1-AS1	0.00348515
AP001269.2	0.0034846
CELSR1	0.00348362
AC022390.1	0.00348158
LINC01506	0.00348079
AC105233.5	0.00348058
AC026790.2	0.00348049
CCDC26	0.00348011
AP001992.1	0.00347528
DCST2	0.00347498
LINC01290	0.00347063
RNPC3	0.00346908
AL031773.1	0.00346679
IGHD	0.00346645
AC007228.2	0.00346193
CENPI	0.00345748
KCND2	0.00345466
AC133485.3	0.00345342
CCDC73	0.00345305
AP001462.1	0.00344716
AC023512.1	0.00344496
AC019129.2	0.00344451
AC027290.1	0.00344163
AC087632.1	0.00344119
KIF25	0.00343837
LINC02363	0.00343806
SPATC1	0.00343731
AC091045.1	0.00343699
AC005329.1	0.00343656
LBX2	0.00343587
ABCG5	0.00343447
ACP7	0.00343427
AC079950.1	0.00342512
Z98257.1	0.00342
AC021491.4	0.00341705
AC092809.4	0.0034164
ZNF454	0.00341542
MANEA-AS1	0.00341402
AP002856.2	0.00340607
BRINP3	0.00340607
AL049869.3	0.00340499
AP003392.6	0.00340418
HDAC11-AS1	0.00340261
LIN28B	0.00340012
AC055720.2	0.00340001
LINC00862	0.00339844
AC108488.1	0.0033972
SGCA	0.00339341
LINC02210-CRHR1	0.00339334
NECTIN4	0.0033903
SETP14	0.00338977
PKNOX2-AS1	0.0033896
AC002091.1	0.0033883
AL138831.2	0.00338747
AC024940.2	0.00338486
MYO1H	0.00338211
AC068987.3	0.00338001
AL513175.1	0.00337873
CXXC4-AS1	0.00337865
AL133215.2	0.00337775
NAGS	0.00337686
HNRNPL	0.00337645
ZNF683	0.00336901
AC006970.1	0.00336499
UPB1	0.00336463
FAR2P1	0.00336456
SLC9A4	0.00336281
LINC00652	0.00336006
CLDN20	0.00335892
DEFB132	0.00335854
DDIT4L	0.00335783
AC093019.2	0.00335655
AC092958.1	0.00335452
AC236972.3	0.00335334
NPSR1-AS1	0.0033529
AC069234.4	0.00335242
SLC25A21	0.00335206
CASP12	0.00335131
KRT17P1	0.00335131
STK24-AS1	0.00335084
AL391117.1	0.00334995
AC110741.1	0.00334708
AC069234.1	0.0033469
CFC1	0.00334689
AL158163.2	0.00334664
AC005288.1	0.00334384
STK31	0.00334216
AL731571.1	0.00334077
PNLDC1	0.00333618
AC008764.8	0.00333599
HERC2P4	0.00333101
SMTNL2	0.00332822
AL138921.1	0.0033272
AC009093.1	0.00332701
PDE11A-1	0.00332462
AC092364.1	0.00332102
LINC02182	0.00332013
SYCE2	0.00332013
AC046130.2	0.00331826
TSTD1	0.00331808
SMC1B	0.0033126
NOC2LP1	0.00331242
AC073612.1	0.0033084
AC020604.1	0.00330544
AC104078.1	0.00330344
AC016575.1	0.00330202
ALOX12B	0.00330151
AC068533.4	0.00330126
SPATA4	0.00330041
AC099518.2	0.00329912
ANKK1	0.00329909
FAM209B	0.00329785
FAM155B	0.00329224
VTN	0.00329224
AL158151.4	0.00329063
AC010907.1	0.00328893
AL132875.2	0.00328893
NFYC-AS1	0.00328095
AC006486.2	0.0032802
FAM92A1P1	0.0032789
CLEC17A	0.00327713
CYP26C1	0.00327457
TTC41P	0.00327436
EPHA1	0.00327238
LAMC2	0.00326766
LINC00683	0.00326701
IL21R-AS1	0.00326149
AC131235.4	0.00326146
LINC02345	0.00325953
LINC00570	0.00325952
AC010457.1	0.0032589
AC007406.3	0.00325369
AL137129.1	0.00324833
AL122008.3	0.00324727
AL356479.1	0.00324698
TCTE1	0.00324641
AC011476.3	0.00324563
AC136475.5	0.00324297
AL049651.1	0.00323837
AP000880.1	0.00323464
HSP90AA2P	0.00323076
AC079834.2	0.00322621
AC010719.1	0.00322473
AC011379.2	0.00322148
RPL39P40	0.00321662
AC244517.10	0.00321558
SPINK2	0.00321511
TEX35	0.00321502
HAR1B	0.00321468
AC025048.6	0.00321235
IZUMO1	0.00321077
COL6A4P1	0.00320657
NR0B1	0.00320422
RHOQP2	0.00320043
CRYBB3	0.00320033
AL136317.2	0.00319932
AC006027.1	0.00319737
AC010343.3	0.00319606
CR382285.1	0.00319584
GRIN2A	0.00319541
AC104964.3	0.00319287
AIRE	0.00319251
AL136126.1	0.00318918
CNTNAP3P2	0.00318868
DOC2GP	0.00318669
ALS2CR12	0.00318542
PABPC5-AS1	0.00318367
CFAP45	0.00318231
AC055713.1	0.0031789
TMEM114	0.0031779
SLA2	0.00317694
RPL4P5	0.00317179
AC011840.1	0.00317175
DCTN1	0.00316957
CBWD4P	0.00316418
CELA1	0.00315965
SNHG22	0.00315732
TTC16	0.00315569
PRSS30P	0.00315519
KCNC4-AS1	0.00315449
RSPH4A	0.00315444
AL139022.1	0.00315181
AC022217.3	0.00315178
PTPRD-AS1	0.00314499
ANKLE1	0.00314192
ZIC2	0.00313911
AC005828.3	0.00313814
AC015987.1	0.00313405
AC114763.1	0.0031304
AC008808.1	0.00312956
USP12-AS2	0.00312801
EFNB3	0.00312659
AC007923.4	0.00312432
FAM124B	0.00312286
KLK5	0.00312167
MPP4	0.00311909
AL731563.3	0.00311845
AC068025.2	0.00311778
GUCA1B	0.00311761
C1QTNF12	0.00311371
AL356515.1	0.00311318
CYP51A1P2	0.00311242
AL512380.2	0.00311178
AC092614.1	0.00310974
HAS3	0.00310834
AC068722.2	0.00310512
AL138831.1	0.00310356
AC004898.1	0.00310197
Z73965.1	0.00310093
CUZD1	0.00309485
AC116337.3	0.00309474
AC084757.3	0.0030942
KIAA1210	0.00309259
LINC02368	0.00309221
AP000808.1	0.0030916
AL133396.2	0.00309094
IQUB	0.00309067
AC009055.1	0.00308957
SNUPN	0.00308761
DEFB124	0.00308681
FSIP1	0.0030867
LINC01589	0.00308523
FLJ12825	0.00308464
LINC00278	0.00307932
NOXO1	0.0030793
ISM1	0.00307559
AC084337.1	0.00307352
PRR25	0.00306864
AL445193.2	0.00306444
ITFG1-AS1	0.00306419
DANT2	0.00306198
TMEM92	0.00306061
RPL26P6	0.00305892
RHO	0.00305767
AL353152.1	0.00305519
KRT8	0.00305335
AC092598.1	0.00305146
AC004917.1	0.00305092
CLDN3	0.0030479
CPN1	0.00304426
ENKUR	0.00304315
GPR42	0.00304132
AC026362.1	0.00303792
CLNK	0.00303778
AC002472.1	0.00303171
EIF1P5	0.00303157
OR7C1	0.00302973
MIR4300HG	0.00302971
LINC02500	0.00302585
AC064801.1	0.00302584
AC012501.1	0.00302182
KCNJ16	0.00302164
ATP5LP4	0.00302164
IFNLR1	0.00301868
KRT34	0.00301791
STPG3-AS1	0.00301715
AC008972.2	0.0030162
AL035446.1	0.00301564
AC011455.3	0.00301396
SYNJ2BP-COX16	0.00301228
HIF1A-AS1	0.00300916
LINC02259	0.0030085
LINC01115	0.00300668
LINC00243	0.00300661
CFAP57	0.00300502
AP001001.1	0.00300333
AC104785.1	0.0030011
SPAG5-AS1	0.00299337
LGALS4	0.00298378
AC131025.1	0.00297982
DSCAM-AS1	0.00297849
TKTL1	0.00297539
AC091940.1	0.00297292
ANKRD30BL	0.00297036
FAM133DP	0.00296871
AL445213.1	0.00296705
SEM1P1	0.00296696
MIR548A1HG	0.00296619
CALM2P2	0.00296553
HIF1A	0.00296472
ITGA11	0.00296458
NPHS1	0.00296363
AL583785.1	0.00295979
AL359881.3	0.00295581
MB	0.00295522
CDC45	0.00295386
AL136140.1	0.00295385
AC008056.1	0.00294818
LINC02166	0.00294777
DBIL5P	0.00294601
CILP2	0.00294503
INAVA	0.00294405
AL391704.2	0.0029428
AC004923.1	0.00294019
LINC01586	0.0029393
AC018804.1	0.00293546
ELANE	0.00293121
AL023806.1	0.00293036
AF186996.8	0.00292977
EPGN	0.00292537
AMZ1	0.00292337
AC145285.5	0.00292264
Z95114.3	0.00292083
HRASLS2	0.00291864
AC117490.2	0.0029171
AC100803.2	0.00291419
TIMM23B	0.00291323
AC010857.1	0.00290799
RPF2P1	0.0029079
C1orf127	0.00290716
BAAT	0.00290699
AC005618.1	0.0029057
AC023469.1	0.00290452
AKNAD1	0.00290143
GAPDHP73	0.00289609
TSHR	0.00289311
UROC1	0.00288524
AP001043.1	0.00288512
AL627309.7	0.00288352
AC073111.3	0.00288222
ANXA8	0.00288222
SLFNL1-AS1	0.00287976
AC007663.3	0.00287688
NDNF	0.00287265
AC025171.2	0.00287241
C1RL-AS1	0.00287241
RNU5D-1	0.00287115
KPNA7	0.0028677
HIST1H3D	0.00286228
SIGLEC5	0.00285504
COMP	0.00285456
OR7E158P	0.00285357
AL133216.1	0.00284853
TNFSF4	0.00284733
AC006160.1	0.00284718
THEGL	0.00284567
AL592293.2	0.00284532
OGFOD2	0.00284093
AC239803.3	0.00283694
AC023509.1	0.00283273
TMEM239	0.00282921
RNY4	0.00282738
AL162591.1	0.0028256
KIAA1024L	0.0028256
AC009226.1	0.00282062
PPEF2	0.00281618
TRIM63	0.00281457
HIST1H3G	0.00281285
MARCKSL1P2	0.00281282
AL672207.1	0.00281234
EFCAB1	0.00280588
AC139491.1	0.00280479
AC007879.2	0.00280443
C1orf229	0.00279857
RNU6-353P	0.00279779
CLDN6	0.00279394
MOBP	0.00278781
AP000344.1	0.00278647
AC027288.3	0.00278624
AC009902.2	0.00278007
HCAR1	0.00277878
AL121672.3	0.00277843
TRDC	0.00277789
ADAD2	0.00277789
MRGPRF-AS1	0.00277383
AC036214.1	0.00277185
IL5RA	0.00276806
ZNF256	0.00276686
DNAI1	0.00276208
MMP9	0.00276208
BX088651.4	0.00275889
AC009318.3	0.00275837
CDHR2	0.00275821
HCCAT5	0.00275665
AL354714.2	0.00275253
AC061975.1	0.00275206
SLC5A1	0.00275177
ITGA4	0.00275099
AC137630.1	0.00274707
AC006115.3	0.00274322
IP6K3	0.00273588
RPL37P1	0.00273502
LINC02384	0.00273484
HGFAC	0.00273381
HOXD10	0.00272887
IL27	0.0027244
SMCP	0.00272428
AC091100.1	0.00272252
RAB40A	0.00272248
AC023355.1	0.00272236
SLAMF7	0.00272236
LINC00968	0.00272236
PLS3-AS1	0.00271726
AC110079.2	0.00271587
AC068473.3	0.00271579
AC243772.3	0.00271572
RNU5E-4P	0.00270878
FGF4	0.00270615
ANKFN1	0.00270363
AP003392.3	0.00270056
EXD1	0.00270052
CACNA1I	0.00270016
ANXA9	0.00269725
TMEM269	0.00269602
KIF14	0.00269428
LINC00426	0.00269255
AP000446.1	0.00269233
ARL6IP1P2	0.0026916
ALOX12P2	0.002689
AL353807.3	0.00268306
AC118754.1	0.00268087
AC092667.1	0.00267986
AC044802.1	0.00267982
TNNT1	0.00267969
LINC00471	0.0026791
AC025750.2	0.00267677
AC007879.1	0.00267615
KLRB1	0.00267553
AC145343.1	0.0026753
SULT2A1	0.0026752
ART1	0.00267159
ALDH3A1	0.00267119
KRT31	0.00266908
AC007620.3	0.00266714
NKX1-2	0.00266495
LINC02009	0.00266464
NXPH1	0.00266237
RDM1	0.00266197
GJA10	0.00266187
LINC01185	0.00265971
AC022784.6	0.00265398
AC007686.2	0.00265361
AC013403.2	0.00264988
AL392023.2	0.0026408
GABRB1	0.0026389
HIST1H4C	0.00263872
AC108210.1	0.00263808
CXorf21	0.00263761
RPL23AP2	0.00263585
LINC02200	0.00263393
SYCP2L	0.0026334
FDPSP1	0.00263267
PRKCH	0.00263075
TRPM6	0.00262987
ACMSD	0.00262941
OR13A1	0.00262618
AC018845.3	0.00262418
INTS4P2	0.00261752
AC093423.3	0.00261345
NUTF2P2	0.00261345
AC130371.2	0.00261201
AC092650.1	0.00261101
AP003174.1	0.00260806
AC013489.1	0.00260309
AC002056.1	0.00260117
AL359922.1	0.00260046
PPIAP29	0.00259881
STT3A-AS1	0.00259881
Z69720.2	0.00259881
CCDC150	0.00259769
AC007041.1	0.00259649
TMEM9B-AS1	0.00259258
AC022893.3	0.00259149
C9orf66	0.0025904
RAD54L2	0.00259036
SNRPCP3	0.00259019
AL078595.1	0.00258952
TRG-AS1	0.00258649
ENPP7P7	0.00258217
EFTUD1P1	0.00257928
AC087258.1	0.00257847
DSG2	0.00257798
LINC01465	0.00257101
AC090630.1	0.00256466
AC106782.2	0.00256386
IMPG2	0.00256266
AL049749.1	0.00256204
AC026462.3	0.00255989
VWA8-AS1	0.0025583
LMOD3	0.00255479
AC132942.1	0.00255479
AC073111.4	0.00255479
HNRNPA3P5	0.00255479
AC097358.2	0.00255479
AC107871.1	0.00255226
AL157871.3	0.00255076
AC004023.1	0.00255012
AL161911.1	0.00254959
RASAL1	0.00254792
AC007728.2	0.00254757
ULBP1	0.00253896
AP000593.3	0.002538
CR392039.2	0.00253697
PROX2	0.00253697
AC018653.1	0.00253697
AC092683.2	0.00253697
PFKFB1	0.00253697
RPSAP29	0.00253697
THRB-AS1	0.00253596
LINC00698	0.0025359
AL121749.1	0.00253461
TBC1D8-AS1	0.00253461
SEC14L5	0.00253367
AL356289.1	0.00253221
WDR83OS	0.0025322
U1-3	0.00253136
RPL36A	0.00253128
AC008780.2	0.0025304
TESPA1	0.0025304
LINC01085	0.0025304
FLJ42969	0.0025304
CCL23	0.00252552
TMEM31	0.0025251
AC009690.2	0.00251831
TUBA3E	0.00251808
AP003031.2	0.00251757
LINC02175	0.00251721
AL157871.4	0.00251532
AC012074.1	0.00251256
RPL18AP16	0.00251085
AL162430.1	0.00250907
EMX1	0.0025071
AL589765.6	0.00250457
AC004921.1	0.00250224
AL049569.1	0.00250163
AC005753.1	0.00249848
SLC45A2	0.00249837
LINC02170	0.00249837
AC009292.2	0.0024977
HOXB-AS1	0.00249588
SP5	0.00249133
FRMPD2	0.00249059
AKR1B15	0.00248693
LINC02428	0.00248432
URAHP	0.00248432
AC092155.2	0.00248432
KRT18	0.00248432
OR2L5	0.00248415
AC007283.2	0.00248384
AL133343.1	0.00248049
GDF15	0.00248019
AC233702.5	0.00247882
KCNMB2-AS1	0.00247727
AC067747.1	0.00247617
BRCA2	0.00247309
AL022328.2	0.00247039
AC007663.1	0.00246989
AC005041.1	0.00246853
USP27X-AS1	0.00246693
RFPL3S	0.00246648
LINC01109	0.00246581
AC005020.2	0.00246562
C16orf54	0.00246078
ZPLD1	0.0024598
AC134043.1	0.00245838
AL078590.2	0.00245596
AL365255.1	0.00245298
AL160153.1	0.0024524
AC023232.1	0.00245094
AL031731.1	0.0024509
AL049634.1	0.00245052
AC009407.1	0.00244502
HIPK1-AS1	0.0024446
EIF3LP3	0.00244412
ADRA2B	0.00244341
ABCC6P1	0.00243508
AC100835.1	0.00243508
AP001626.1	0.00243508
SCAF8	0.00243253
LINC01021	0.00243253
TPSG1	0.00243253
BEND2	0.00243167
LINC02104	0.00243166
AL355916.3	0.00243102
SH2D1B	0.00243051
AL442663.3	0.00242317
ANKRD20A19P	0.00242249
ROCK1P1	0.0024202
AC007679.2	0.00241794
DCDC2C	0.00241794
LINC00944	0.00241794
OR2L2	0.00241724
AL359853.2	0.00241555
CD19	0.00241349
AC112484.4	0.00240994
AC008667.1	0.0024042
ZNF137P	0.00240378
AL031123.1	0.00240229
NPDC1	0.00240229
CCDC65	0.00240167
LINC00466	0.00240084
RPL7AP50	0.00240043
FAM45BP	0.00239715
AC067931.2	0.00239588
AC006994.2	0.00239523
AP005242.3	0.00239289
C1orf94	0.0023906
AC007040.2	0.00239004
MUC13	0.00238806
AC024145.1	0.00238806
AC091152.4	0.00238806
REM2	0.00238673
ST8SIA2	0.0023811
NOS1AP	0.00238014
AL355838.1	0.00237758
RBPMS-AS1	0.00237598
HM13-AS1	0.00237432
STARD4-AS1	0.00237249
KLHL14	0.00237041
DNM1P41	0.00236599
DBH	0.00236463
FCF1P2	0.00236463
AC011450.1	0.00236463
AC118658.1	0.00236372
CEACAM16	0.00236372
PLCG1-AS1	0.00236372
SLC9C2	0.00236372
AC011294.1	0.00236252
AL136985.2	0.00236252
AL391834.1	0.00236252
EIF4HP1	0.00236252
DUXAP8	0.00235466
AP000911.2	0.00235263
AC100849.1	0.00234936
CCDC13-AS1	0.00234885
IGKV3-20	0.00234837
GAS5-AS1	0.0023426
AC011239.1	0.00234056
AC079776.2	0.00233977
LCN8	0.00233493
AC023644.1	0.00233311
IDO1	0.00233305
AC116609.2	0.00233226
CXCR2	0.00232959
DSCAS	0.00232917
CHKB	0.00232814
AC027130.1	0.00232434
AL139393.1	0.00232391
LINC01881	0.00232325
GAS2L1P2	0.00232279
DHRS4L1	0.00232278
AC006960.3	0.00231988
AL603910.1	0.00231848
MMP1	0.00231833
AL645608.1	0.00231815
SLC7A11	0.00231614
RPS26P3	0.00231528
AC002550.2	0.00231448
AC009097.2	0.00231448
AC011462.1	0.00231417
HTR2B	0.002313
EEF1A1P5	0.00230801
CPA2	0.00230642
ANKRD18DP	0.00230616
PIWIL2	0.00230584
AC092295.2	0.00230385
HCG14	0.00230385
Z99774.1	0.00230331
CR381653.2	0.00230057
APOB	0.00229809
LINC02551	0.00229806
AL049875.1	0.00229386
MT-TC	0.00229266
TARID	0.00229128
GAS2L2	0.00229048
C9orf84	0.00228263
CYP4F60P	0.00228238
AC092440.1	0.00228054
LRRC26	0.00227991
ADAM21	0.00227895
TSLP	0.00227782
ALDH1L1-AS2	0.00227782
AC119428.2	0.00227671
AC243962.1	0.00227671
LINC02133	0.00227568
LINC02029	0.00227543
AC104777.1	0.00227014
HEXA-AS1	0.00226984
GALR3	0.00226878
AL157834.1	0.00225936
DHFRP1	0.00225617
IGF2-AS	0.00225467
FOLR3	0.0022545
AC132938.3	0.00225268
AC010320.2	0.00224956
NTF3	0.00224765
PRR29-AS1	0.00224565
RAET1E-AS1-1	0.00224527
AL035427.1	0.00224309
AC006441.4	0.00224171
CYYR1-AS1	0.00223619
AL355315.1	0.00223269
RPGRIP1	0.0022316
AC005064.1	0.00222634
AL139398.1	0.00222515
ANXA10	0.00222433
AC087752.4	0.00222151
RPL30P14	0.0022207
BMS1P1	0.00222038
FAM153C	0.00222019
C7orf57	0.00221972
LINC02055	0.00221738
KCNA5	0.00221681
AC138932.5	0.00221358
MAFA	0.0022128
AC005670.1	0.00221225
AL365205.3	0.00220736
LINC01561	0.00220736
AC023161.2	0.00220683
AC104031.1	0.00220355
AL606516.1	0.00220333
LINC01248	0.00220189
AC010619.1	0.0021936
AC009087.1	0.00219339
SLC30A8	0.00219256
AC007128.1	0.00219178
AL035411.1	0.00219176
AC011825.1	0.00218887
PLA2G2C	0.00218887
RPL34P1	0.00218887
AC079880.1	0.00218408
PHEX	0.00218106
AL136307.1	0.00218068
AL121890.5	0.00218058
AC098934.2	0.00217781
F11	0.00217744
AL512356.1	0.0021768
LINC02484	0.0021768
CNTNAP4	0.00217183
AC090403.1	0.00217081
ATP12A	0.00216646
SLC7A10	0.00216402
CABP7	0.00216053
PFN1P11	0.00216018
LAMP3	0.0021596
AC010491.1	0.00215839
AC073365.1	0.00215673
COX6B1P1	0.00215363
NOTCH4	0.00215186
LRRC37A	0.00214935
OR7E11P	0.00214583
MARVELD2	0.0021458
AC016394.1	0.00214367
CDH20	0.00214305
AC079148.1	0.00214063
TBX1	0.00213943
HCAR2	0.00213845
AL596220.1	0.00213643
APOBEC3H	0.00213643
AL121652.1	0.00213194
PLEKHG7	0.00212909
AL354718.1	0.00212762
HGD	0.00212348
AC104662.3	0.00212348
LINC01134	0.00212239
AC106779.1	0.00211984
LINC02351	0.00211984
SOAT2	0.00211984
AC005703.3	0.00211936
LINC01494	0.00211894
AC004771.1	0.00211689
DYNC1I2P1	0.00211453
AC139795.1	0.00211453
AC024022.1	0.00210756
AL121992.1	0.00210756
LINC02265	0.00210756
AC006273.1	0.00210732
AC114956.3	0.00210509
CXCL11	0.00210493
AC015909.5	0.00210493
MTCO2P12	0.00210436
EFCAB14-AS1	0.00210402
AL109809.1	0.00209937
AC239798.1	0.00209803
AC004522.2	0.00209733
AL451069.1	0.00209719
AC069307.1	0.0020955
CLCNKB	0.00209439
AC127522.1	0.0020934
AC008878.1	0.00208506
AC011481.1	0.00208383
AC093388.1	0.00207866
Z92544.1	0.00207573
ZNF831	0.00207573
AC091076.1	0.00207573
AL512430.3	0.00207322
ALPK2	0.00207198
LRRC74B	0.00207179
AL049698.1	0.00207179
CLDN4	0.00206856
FCN2	0.00206856
AC009518.1	0.00206632
AC005865.2	0.00206556
KIF25-AS1	0.00206556
ASB14	0.00206451
AC026310.3	0.00206116
AC087627.1	0.00206116
MSTN	0.00205886
AC098935.1	0.00205846
AL357832.1	0.00205846
AP002765.1	0.00205846
TMSB4XP6	0.00205806
SH2D4B	0.00205754
AL136311.1	0.00205754
C11orf72	0.00205739
C2orf50	0.00205646
KSR1	0.00205345
SNORD3B-2	0.00205345
LINC00907	0.00205235
AC008555.8	0.00204927
VSIG2	0.00204563
DACH2	0.00203555
AC139700.1	0.00203542
CHKB-CPT1B	0.00203542
LINC01679	0.00203542
MYBPC3	0.00203542
OR2C3	0.00203542
ST6GAL2	0.00203542
CRHR2	0.00203485
SLFNL1	0.00202987
LINC01979	0.0020293
MIR4527HG	0.00202759
OR9Q1	0.00202703
CXCL6	0.00202648
AP002761.2	0.00202622
UNC5CL	0.00202524
AC092119.2	0.00202445
CETP	0.00202189
AL353593.1	0.00202189
CD96	0.00202189
HPCAL4	0.00202189
AC011979.1	0.00202034
AC013248.2	0.00201944
LINC01508	0.00200862
FAM72C	0.00200792
LINC02470	0.00200176
CCDC142	0.0020004
AL080317.2	0.00199644
OR6B2	0.00199644
PKHD1L1	0.00199644
GAL3ST3	0.00199602
AC067852.1	0.00199601
AL158071.3	0.00199343
AL354760.1	0.00199056
AC107214.1	0.00199022
HPSE2	0.00198882
GATA6	0.00198418
SHD	0.00198172
AC013652.1	0.00198172
LINC01424	0.00198172
OR7E31P	0.00198172
CCDC81	0.00197834
LIMD1-AS1	0.00197834
ADM2	0.00197371
EEF1B2P2	0.00197312
AC005840.5	0.00197161
AC011481.3	0.00197161
AC027796.4	0.00197161
AP003721.1	0.00197161
ST13P6	0.00197161
MIR600HG	0.00197117
AC027088.2	0.00196924
AL137798.1	0.00196161
PTGES2-AS1	0.0019614
PTK6	0.00196017
AC016168.2	0.00195871
FXYD2	0.00195412
TXLNB	0.00194875
AC092376.1	0.00194638
AP1M2	0.00194495
RN7SL3	0.00194495
AC002127.2	0.00194297
TSKS	0.0019421
LINC00387	0.0019421
MT-ND6	0.00194079
LINC00276	0.00193683
CCDC155	0.00193683
LINC00441	0.00193501
LINC01806	0.00193501
TMPRSS7	0.00193501
SPANXB1	0.00192916
LINC01224	0.00192657
AL157392.4	0.00192104
SLC15A1	0.00191876
FAM47E	0.00191682
AP003385.6	0.00191682
PYCARD-AS1	0.00191682
SFTA1P	0.00191682
AL442663.4	0.00191249
AP002989.1	0.00191155
GDA	0.0019092
AC022239.4	0.00190871
LINC02317	0.0019074
ESRP1	0.00190447
ZNF157	0.00190228
AL357060.2	0.00190227
GREM1	0.00190208
AC021006.2	0.00190208
AC027373.1	0.00190133
AP000350.6	0.00190062
AC026367.2	0.00189819
MAP3K14-AS1	0.00189743
LHFPL3-AS2	0.00189481
AC240565.1	0.00189375
LINC02301	0.00189219
NBPF25P	0.00188575
AL354719.2	0.00188036
AP000842.2	0.00187728
AL035416.1	0.00187403
MT1H	0.00187195
AC093895.1	0.00187082
NOVA1-AS1	0.00187082
TNFRSF11B	0.00186592
AL050344.1	0.00186592
PRR7-AS1	0.00186592
C2orf80	0.00186499
OR2AG2	0.00186499
LINC00630	0.00185733
ALB	0.00185722
AC104151.1	0.00184753
AL390726.6	0.00184753
FBXO47	0.00184753
AC005609.5	0.00184733
AF127936.2	0.00184637
AL137847.2	0.00184226
AC234582.2	0.00184038
MTDHP3	0.00184038
UGT3A2	0.00184038
SPECC1	0.00183674
DMRT2	0.00183674
NMUR1	0.00183674
LINC02176	0.00183305
AL132996.1	0.00183274
TCTEX1D4	0.00183274
AC027237.3	0.00183112
AL355802.4	0.00183112
BRDT	0.00183038
AL022324.3	0.00182967
AP002414.2	0.00182949
AC004477.3	0.00182857
AP000442.2	0.00182811
UBE2MP1	0.00182739
AL606469.1	0.00182571
AP003110.1	0.00182571
SAGE1	0.00182571
LINC00504	0.00182517
AP000695.2	0.00182016
ASB5	0.00181962
RPS14P8	0.0018174
RNF182	0.00181606
AC096642.1	0.00181606
AC242852.2	0.00181606
PRR16	0.00181393
AC103949.1	0.00181083
AC005534.1	0.00180648
AC004948.1	0.00180493
AC093609.1	0.00180417
AC007881.3	0.00180248
AC104113.1	0.00180248
CU633906.2	0.00180248
AC234782.2	0.00179806
NWD1	0.00179776
CYP4F24P	0.00179776
AC034228.2	0.00179515
AC079098.1	0.00179515
RBM24	0.00179289
AB015752.1	0.00179289
C1QTNF7	0.00179289
CAPN9	0.00179289
CLCA2	0.00179289
NBAT1	0.00179289
AL035460.1	0.00179195
AC025048.4	0.00178961
AL669970.3	0.00178961
SLC9C1	0.00178893
LINC01914	0.00178207
CDKN2B-AS1	0.0017792
AL355297.3	0.00177737
AL160035.1	0.00177607
AL512662.2	0.0017752
NBPF26	0.00176879
AC011816.2	0.00176879
AC010186.2	0.00176526
AL662797.3	0.00176526
AC084876.2	0.00176024
AC145207.9	0.00175723
AL162591.3	0.00175723
AL390066.1	0.00175723
KRT16	0.00175723
KLHDC7B	0.00175665
AC011472.1	0.00175209
AL645940.1	0.00175209
GOPC	0.0017515
HYI-AS1	0.00175126
GRM3	0.00175126
POM121L9P	0.00175118
EGFEM1P	0.00174877
AC126177.8	0.00173846
AL590764.1	0.00173846
ADGRE3	0.00173731
AC020594.1	0.00173328
GABRQ	0.00173149
SPDYE2	0.00172923
AL139288.1	0.00172923
AC008758.1	0.00172553
AC018638.5	0.00172553
AC010643.1	0.00172553
RP1	0.00172553
RIBC2	0.0017197
BMPR1B-AS1	0.00171528
Z97055.2	0.00170853
TEKT5	0.00170539
Z84492.1	0.00170497
AC005837.1	0.00170116
AC084706.1	0.00169853
AL731532.2	0.00169665
KRT80	0.00169665
SLC10A2	0.00169665
MORF4L2-AS1	0.00169031
LINC01819	0.00168931
SIT1	0.00168525
AC110597.3	0.00168525
AL360219.1	0.00168525
AL357055.1	0.00168326
ZNF702P	0.00168181
AC087379.2	0.00168161
AL445224.1	0.00168021
TBL1Y	0.00168021
AC005697.2	0.00167575
AC007424.1	0.00167279
BCL2L2	0.00167279
AP001412.1	0.00166972
PMS2P2	0.00166797
AC012414.3	0.00166797
AC073486.1	0.00166797
C9orf163	0.00166797
LINC00640	0.00166797
RGL4	0.00166797
AC026347.1	0.00166656
AC098850.4	0.00166648
AL365356.5	0.00166648
AC008875.1	0.00166573
AC005225.3	0.00166573
GFI1B	0.00166573
AC010735.2	0.00166573
LINC00642	0.00166573
LINC01497	0.00166573
LINC02177	0.00166573
AC026787.1	0.00166339
STRCP1	0.00166051
CYP17A1	0.00165799
MATR3-1	0.00165799
HMGN4	0.00165769
PI3	0.00165769
AL139339.2	0.0016534
AC004846.2	0.00165267
AC008780.1	0.00165267
AC073465.1	0.00165267
AP006587.1	0.00165267
CYP27C1	0.00164724
GRIN3B	0.00164156
FEZF1-AS1	0.00164156
SMIM24	0.00164156
SPACA6P-AS	0.00164156
AC007563.2	0.00163924
AC006262.1	0.00163476
GRIN3A	0.00163216
AC025034.1	0.00162988
AC073575.2	0.00162859
GFI1	0.00162859
UOX	0.00162597
AC104623.2	0.00162561
CHIT1	0.00162384
DCAF4L1	0.0016236
HSPE1P7	0.0016236
RAB11FIP5	0.0016236
AC100803.1	0.00162204
ACTN3	0.00162204
AL133330.2	0.00162204
AF196972.1	0.0016202
AC007161.3	0.0016202
AP000763.3	0.00161892
AC009242.1	0.00161892
AC084018.1	0.00161892
LINC00552	0.00161892
PSMB3P2	0.00161892
AC016876.3	0.00161864
ASB4	0.00161864
AC025822.2	0.00161836
AC073869.3	0.00161836
MINOS1-NBL1	0.00161836
AC079193.2	0.00161381
NOG	0.00161301
C4orf45	0.00161301
CYP4F22	0.00161301
AC023908.2	0.00161049
AC120057.4	0.00161049
AC110023.1	0.00161023
AC010095.1	0.00161007
AC068631.1	0.00161007
LINC00892	0.00161007
AC004784.1	0.00160862
LINC00890	0.00160589
AC008115.4	0.00160589
SNRPGP15	0.00160589
AC116158.2	0.00160589
AL139811.2	0.00160589
NAT2	0.00160506
SERPIND1	0.00160506
AC009163.6	0.00160118
AC068620.3	0.00160118
LINC02261	0.00160118
OGFR-AS1	0.00160118
SRIP3	0.00160118
IBA57-AS1	0.0016009
VTRNA1-3	0.00159976
ITGB1BP2	0.00159215
AC073585.1	0.00158643
AC093677.1	0.00158376
AC008507.1	0.00158287
EXOSC7	0.00158287
GCNT7	0.00158247
KRT18P59	0.00158224
AL583856.2	0.00158055
AL121845.2	0.00158031
LINC01354	0.00158031
RASSF9	0.0015783
TSNAX-DISC1	0.0015783
AL807752.2	0.0015783
LINC01970	0.0015783
MNX1	0.00157709
POMK	0.00157709
AL691403.1	0.00157709
LINC00566	0.00157496
AC008074.1	0.00157308
MAFTRR	0.00157308
AC026691.1	0.00157308
ZNF23	0.00157308
AC007342.6	0.00157308
RPL21P39	0.00157308
ECT2L	0.00157144
LINC00237	0.00156733
AC087762.1	0.00156315
ZXDA	0.00156019
PALM2	0.00155857
AC119044.1	0.00155802
LINC00314	0.00155802
DLK1	0.00155697
CNOT7P1	0.00155697
ERCC6L	0.00155697
AL049697.1	0.00155667
ZNF252P-AS1	0.00155534
AC008429.2	0.00155501
AC090912.1	0.00155501
AC079610.3	0.00155475
AC027601.3	0.00155475
MEOX1	0.00155475
AC073343.2	0.0015493
EGR4	0.0015493
AC009093.8	0.0015493
LINC00977	0.0015493
AL592166.1	0.00154749
AL683813.1	0.00154749
LINC01114	0.00154749
AC006333.1	0.00154582
AC069181.1	0.00154582
BCRP7	0.00154582
TOMM22P5	0.00154582
AL646090.1	0.00153584
POM121L2	0.00153039
AC055717.2	0.00152632
AC069294.1	0.00152598
AC105020.5	0.00152598
AC073316.1	0.00152398
MUC15	0.00152398
LINC00517	0.00152398
LINC02158	0.00152085
AC005162.3	0.00151861
LINC01841	0.00151861
MIR31HG	0.00151861
AL160191.3	0.00151408
CACTIN-AS1	0.00151341
AC004594.1	0.00150677
LINC01771	0.00150677
AC018467.1	0.00150543
AC145098.2	0.00150543
AC084018.2	0.00150517
AC020912.1	0.00150199
AC108114.1	0.00149922
HORMAD1	0.00149608
AC006111.3	0.00149427
AC124068.2	0.00149427
DBIP1	0.00149199
RPL12P38	0.00149199
CEP83-AS1	0.0014854
AC104662.2	0.00148376
AL161645.1	0.00148376
AC244517.8	0.00148376
AC004492.1	0.00148044
FSD2	0.00148044
AP003059.2	0.00147926
LINC01954	0.00147926
AC112236.2	0.00147926
AC021028.1	0.00147632
FBF1	0.00147632
KRT75	0.00147632
RAB6C	0.00147058
ZNF534	0.00147058
AC068993.1	0.00147023
SPDYE3	0.00147023
AC066613.2	0.00147023
AL358072.1	0.00147023
HSPB9	0.00147023
LINC00407	0.00147023
AC004223.3	0.00147023
AC090282.1	0.00147023
CCNB3	0.00146977
B3GNT3	0.00146977
RAET1G	0.00146977
SLC30A2	0.00146977
AC098679.1	0.00146895
AC025031.2	0.00146895
AC063944.1	0.00146895
AC096636.1	0.00146895
DDN	0.00146895
GBX2	0.00146895
NUTM2D	0.00146895
AC135050.1	0.0014686
AL137026.1	0.0014686
CHRDL2	0.00146628
AL358472.5	0.00146628
NPIPB6	0.00146628
NDUFC2	0.00146447
AC012184.1	0.00146305
KRTAP5-8	0.00146305
AC018521.7	0.00146305
FAM83C-AS1	0.00146051
HOXC-AS3	0.00146051
AC092131.1	0.00146051
LINC02237	0.00146051
RPE65	0.00146028
AL591222.1	0.00146028
AL671710.1	0.00145844
TIMD4	0.00145844
TRIM17	0.00145844
MYOSLID	0.00145524
SLC14A2	0.00145524
AC245100.1	0.00144865
CCDC89	0.00144865
AC004597.1	0.00144865
CD164L2	0.00144583
SRGAP3-AS4	0.0014438
SYT10	0.0014438
UGT2B17	0.0014438
FCGR2C	0.00144167
EREG	0.00144167
CTXN3	0.00143988
MIR7-3HG	0.00143543
TAS1R3	0.00143543
AC092143.2	0.00143543
LPP-AS1	0.00143354
AC004552.1	0.00142506
AC010809.2	0.00142506
AC018557.1	0.00142506
AL354732.1	0.00142506
AP000845.1	0.00142506
EFCAB8	0.00142506
GDNF	0.00142506
LINC01284	0.00142506
C6orf132	0.0014234
AC073352.2	0.0014234
AC138811.2	0.00142288
AP000857.2	0.00142288
IFNG-AS1	0.00142288
AC097637.1	0.00142288
NRIP1	0.00142168
MEIOB	0.00141966
LINC01907	0.00141733
AL139353.2	0.00141644
ALDH1L1-AS1	0.00140382
AC012254.1	0.00140382
AC097347.1	0.00140159
LINC01952	0.00140159
LINC01258	0.00140042
CXCL9	0.00139927
AC098617.1	0.00139927
PKD1L3	0.00139927
ATP13A5-AS1	0.00139811
AC006159.2	0.00139811
AC083873.1	0.00139811
AC112503.2	0.00139811
AC243571.1	0.00139811
AC073133.2	0.00139704
AC105749.1	0.00139108
ANKRD20A21P	0.00139108
AC009336.1	0.00138672
TMEM246-AS1	0.00138672
AC025580.3	0.00138671
BCL2L15	0.00138588
MIR663AHG	0.00138336
AL035681.1	0.00138279
HSPB1P1	0.00138279
AC010168.1	0.00138217
AL049830.1	0.00138217
AC006946.3	0.00138217
CFLAR-AS1	0.00138217
AL121772.1	0.00138024
SLC7A9	0.001377
CXCR3	0.00137666
FOXE3	0.00137531
AL139158.2	0.00137104
AC112484.2	0.00137104
PTPRQ	0.00137104
AC004980.3	0.00136568
POU5F1B	0.00136539
TICRR	0.00136539
AC015853.2	0.00136539
FAM161B	0.00136539
NT5DC4	0.00136539
AC009108.3	0.00135866
ODF3L1	0.00135769
LTB4R2	0.00135769
AF129075.2	0.00135467
ELF3	0.00135314
FFAR2	0.00135314
FRGCA	0.00135314
LSM12P1	0.00135314
TMC1	0.00134969
AC010424.2	0.00134969
AC130324.3	0.00134149
LINC01560	0.00134149
RGS8	0.00134149
UBE2E2-AS1	0.00134149
MIR3976HG	0.00134043
ARRDC5	0.00133956
AL355596.1	0.00133956
AC245407.1	0.00133956
AC002428.2	0.00133956
AC026774.1	0.00133746
AC134312.1	0.0013358
FAM159B	0.0013358
AP001160.1	0.0013358
AC092611.3	0.0013358
AC109454.2	0.0013358
AL590822.1	0.0013358
AC090001.1	0.00133407
GZMM	0.00133407
LINC00624	0.00133407
TMPRSS3	0.00133407
AC016629.3	0.00133359
AC140504.1	0.00133359
AL355860.1	0.00133359
AC093523.1	0.00133359
LINC01770	0.00133359
AC116535.2	0.00132881
BX324167.1	0.00132881
UPK3B	0.00132881
AL391095.2	0.00132881
CALR4P	0.0013271
AL359878.2	0.00132558
NIPAL4	0.00132058
AC104212.3	0.00132058
AC007686.1	0.00131955
AC027228.2	0.0013188
PDZK1P1	0.0013188
AC097359.3	0.00131842
AL096855.1	0.00131842
GOLGA6L4	0.00131842
AC012313.4	0.00131784
SLC27A2	0.00131724
CCDC38	0.00131515
TAS1R1	0.00131515
AC139100.1	0.00131515
AL512288.1	0.00131515
OVCH1-AS1	0.00131515
SPATA3-AS1	0.00131515
TMEM105	0.00131515
ABCC13	0.0013082
AC084855.1	0.0013082
AC091304.2	0.0013082
AC137932.1	0.0013082
AL110292.1	0.0013082
BX255925.1	0.0013082
AL807740.1	0.00130479
FBXO3-AS1	0.00130479
AL359644.1	0.00130296
AL445231.1	0.00130296
ASAH2	0.00130017
AC019209.3	0.00129986
GPA33	0.00129986
IL1RAPL2	0.00129986
MID1IP1-AS1	0.00129986
AL365258.2	0.00129659
AC025165.2	0.00129659
AC106038.1	0.00129659
AC006033.2	0.00129351
MIP	0.00129351
AC048344.1	0.00129324
AC083864.2	0.00129324
IL12RB2	0.00129324
MMP12	0.0012893
HIST3H2BB	0.00128723
AC104984.2	0.00128723
AC007163.1	0.00128652
C2orf70	0.00128652
LINC00472	0.00128652
AC080013.5	0.00128376
AC092769.1	0.00128376
AL031229.1	0.00128376
ELOVL3	0.00128376
LINC00846	0.00128376
ATP2A1	0.00128358
AC092042.3	0.00128358
AC100793.3	0.00128358
AP001790.1	0.00128358
AC007384.1	0.00127634
FAM167A-AS1	0.00127319
SMPD5	0.00127319
AC069213.1	0.00127081
CD83P1	0.00126771
XAGE2	0.00126771
AF131215.7	0.00126727
LIPI	0.00126201
U91328.4	0.00126201
LINC00240	0.00126064
CGA	0.0012475
ARHGAP36	0.0012475
AC080162.1	0.0012475
AP001107.7	0.00124208
CLEC4F	0.00124208
LRRC37A6P	0.00124208
RHOXF1P3	0.00124208
AC080080.1	0.00123884
AC010973.2	0.00123884
AP001351.1	0.00123884
AC008011.2	0.00123488
AL031665.1	0.00123488
BX679664.1	0.00123488
AC079209.1	0.00123054
AC090907.2	0.00123054
PLA2G10	0.00123054
DAND5	0.00122924
AC112503.1	0.00122924
HSBP1P2	0.00122924
AL162713.1	0.00122867
AC093677.2	0.00122764
BNIP2	0.00122421
SLC16A12-AS1	0.00122421
AL136038.5	0.0012238
SYNCRIP	0.0012238
AC024575.1	0.00122332
KRTDAP	0.00122332
AC022730.4	0.00122139
AC142391.1	0.00121954
AL021368.1	0.0012173
AL132671.2	0.0012173
SYTL1	0.00121308
AC020637.1	0.00120872
MAP3K19	0.00120783
SAMD15	0.00120693
AL358794.1	0.00120481
AC005332.10	0.00120481
AL049649.1	0.00120481
LINC02347	0.00120481
AC098614.4	0.00120326
AC011899.3	0.0011999
CORO7	0.0011999
AC244517.11	0.00119843
Z83851.1	0.00119843
BX323043.1	0.0011975
GULOP	0.0011975
TPRG1-AS1	0.0011975
AC005052.1	0.0011928
ACOXL	0.0011928
CA6	0.0011928
AC027607.1	0.0011928
AL021328.1	0.00119273
HES7	0.00119273
AC012640.4	0.00119097
AC087667.1	0.00119097
ADGRG3	0.00119097
AL355802.3	0.00119097
BFSP2	0.00119097
SMYD1	0.00119097
UCHL1-AS1	0.00119097
BBOX1-AS1	0.0011883
DPEP3	0.0011883
LINC02147	0.0011883
AP003469.3	0.00118799
U73166.1	0.00118799
RLN2	0.00118799
NKPD1	0.00118799
AC091059.1	0.00118375
AL136526.1	0.00118375
FBXW10	0.00118375
AC096536.1	0.00118088
CD3G	0.00118088
CD40LG	0.00118088
AC026271.2	0.00117654
AC138304.1	0.00117654
LHX4	0.00117527
MYO3A	0.00117527
TRHDE	0.00117527
NAP1L6	0.00117527
AL035448.1	0.00116957
FAM66A	0.00116957
AL157392.5	0.00116545
HTR1F	0.00115948
C14orf144	0.00115948
AC069236.1	0.00115948
AC087362.2	0.00115948
AC093775.1	0.00115948
LINC02362	0.00115948
LINC02130	0.00115803
SRSF1	0.00115803
SLC10A5	0.00115343
SMAD1	0.00115343
AC002398.2	0.00115021
LINC00562	0.00115021
GLIS2-AS1	0.00114928
HNRNPA3P6	0.00114928
AC024243.1	0.00114928
AC024933.1	0.00114729
AC239799.2	0.00114729
EYA1	0.00114729
LINC02269	0.00114658
AC089998.4	0.00114157
AC114781.2	0.00114157
RHD	0.00114066
AC108673.2	0.00114066
AP005328.1	0.00114066
AL445529.1	0.00114003
NTRK3-AS1	0.00114003
OVCH1	0.00114003
AC008429.1	0.00113961
AL359258.3	0.00113961
LINC01470	0.00113961
AC008121.2	0.00113779
AC245748.1	0.00113779
AC130352.1	0.00113779
SLC6A10P	0.00113779
AC007614.4	0.00113369
AL359510.2	0.00113369
AC005520.5	0.00113369
MMP20	0.00112838
TAB2-AS1	0.00112838
AC004691.2	0.00112715
NDUFV2	0.00112715
AP000943.3	0.00112715
FAM9A	0.00112435
AC008467.1	0.00112435
AL356740.1	0.00112435
AC087289.5	0.00112435
LINC02057	0.00112435
CATIP	0.00112435
AC109492.1	0.00112435
LINC02123	0.00112435
AC022182.3	0.00112272
AC063979.2	0.00112272
AL139041.1	0.00112272
RPS2P4	0.00112017
AC006460.1	0.00111489
SRP72P2	0.00111489
AC008708.2	0.00111268
AC113410.1	0.00111268
CCDC187	0.00111268
AC068987.5	0.00111222
AL121845.1	0.00111222
TBC1D12	0.00111222
ARHGEF35	0.00111055
LAT	0.00111055
PEX5L-AS2	0.00111055
AC025811.1	0.00110783
AC079328.2	0.00110783
PABPC4L	0.00110086
AC116158.1	0.00109664
LINC00334	0.00109405
AC009148.1	0.00109308
LINC01992	0.00109154
HYPK	0.00109154
AC007386.2	0.00109147
ZNF649-AS1	0.00109147
AP000426.1	0.00108395
AC087241.1	0.00108395
AC005682.1	0.00107935
AC010931.3	0.00107935
AL591034.2	0.00107897
SSTR3	0.00107897
TBC1D3L	0.00107897
AL133481.1	0.00107897
UNQ6494	0.00107897
VTRNA1-1	0.00107267
ZNF763	0.00107267
AC007731.5	0.00106878
AC069061.2	0.00106878
LINC00443	0.00106878
LINC00540	0.00106878
PFN1P2	0.00106878
SLC46A2	0.00106878
ANGPT4	0.00106338
AC005550.3	0.00106338
GABRR3	0.00106338
LIPN	0.00106338
SLC5A4	0.00106338
NPW	0.00105986
CD70	0.00105986
AC011405.1	0.00105859
LINC02335	0.00105859
CPLX4	0.00105859
AC091182.2	0.00105829
SERPINA5	0.00105829
TFCP2L1	0.00105552
AC008568.1	0.00105552
AC100771.2	0.00105552
IL13RA2	0.00105396
FAM157B	0.00105396
EFCAB12	0.00104406
TBC1D24	0.00104406
GLYAT	0.00104406
MGAM2	0.00103967
C11orf94	0.00103967
NLRC3	0.00103891
GDF7	0.00103891
AL353708.1	0.00103891
AC007529.2	0.00102752
CASC11	0.00102752
GABRR1	0.00102752
KLHL30-AS1	0.00102752
LINC02217	0.00102752
MDFIC2	0.00102316
AC016722.3	0.00102208
CBX3P2	0.00102208
CYP51A1P1	0.00102208
P3H2-AS1	0.00101992
TEX15	0.00100672
AC010197.1	0.00100672
AC010737.1	0.00100672
KPNA2P2	0.00100672
DKK2	0.000997788
FAM160A1	0.000997788
MSANTD3	0.000997788
AL033504.1	0.000997788
KLHL31	0.000997788
AC004221.1	0.000997627
AQP7P3	0.000997627
AC079594.2	0.000995593
AC106772.1	0.000995593
DCAF12L1	0.000995593
LINC02251	0.000995593
XG	0.000995593
AL049844.1	0.000990385
AC000068.1	0.000987853
AF111169.4	0.000987853
FRMD6-AS1	0.000987853
LINC00887	0.000987853
ZNF572	0.00098476
AL691447.2	0.00098476
AC026992.2	0.000978682
AC019211.1	0.000978682
AC079328.3	0.000978682
AC092436.1	0.000978682
LINC01783	0.000978682
AC022784.3	0.000978166
TPMTP1	0.000978166
ABCG8	0.000974058
MYLK3	0.000974058
AC010468.1	0.000974058
AC018541.1	0.000974058
AC092070.4	0.000974058
GRM2	0.000974058
H1FNT	0.000974058
LINC01460	0.000974058
LINC01600	0.000974058
AC011939.3	0.000971507
AC244517.2	0.000971507
AL645924.2	0.000971507
AVP	0.000971507
CD28	0.000971507
DDX4	0.000971507
MEI4	0.000965391
CYP27B1	0.000965391
EEF1DP5	0.000965391
AC069228.1	0.000965391
ADIPOQ	0.000965391
MT-TI	0.000965391
FP565260.5	0.000954513
ABCB5	0.000954513
AC104423.1	0.000954513
PACRG-AS1	0.000954513
AC092384.1	0.000954513
ANO9	0.000951137
AC093700.1	0.000949579
NBPF17P	0.000949579
NPY6R	0.000949579
AC090589.1	0.000949579
AC098828.2	0.000949579
AC211433.2	0.000949579
AL391425.1	0.000949579
LCE2A	0.000949579
OR2T32P	0.000949579
LINC00960	0.00094953
AC000032.1	0.000945273
ASPN	0.000945273
COL10A1	0.000945273
LINC02195	0.000945273
AC005790.1	0.000940338
Z84484.1	0.000940338
AC090058.1	0.000935361
KRT3	0.000935361
SMCO2	0.000935361
SP9	0.000935361
AL136116.3	0.000922157
AL590787.1	0.000922157
YBX2	0.000922157
Z94721.1	0.000922157
AP000893.2	0.000922157
HIST2H2BF	0.000922157
AL627171.2	0.00091425
ALX1	0.00091425
STAP1	0.00091344
KCTD19	0.00091344
AP004242.1	0.00091344
AL137784.1	0.00091344
AC002546.2	0.00091344
AC123777.1	0.00091344
PNOC	0.00091344
MLN	0.000910169
AC006378.2	0.000909811
AL080317.3	0.000909811
CLDN16	0.000909811
GAPLINC	0.000909811
XACT	0.000909811
ANKRD18A	0.000909187
AC103876.1	0.000909187
SEC14L2	0.000909187
ZNF699	0.000909187
HSPC324	0.000908119
LINC00482	0.000908119
AMOTL2	0.000908119
KLRF1	0.000908119
LAMP5-AS1	0.000906478
AC092287.1	0.000906478
AL137025.1	0.000906478
AC104365.1	0.000905769
AL022337.1	0.000905769
AL138737.1	0.000905769
LINC02006	0.000903652
LACTB2-AS1	0.000903652
OR8A1	0.000903652
TRAPPC13P1	0.000903036
OTOGL	0.000903036
AC137627.1	0.000901676
AL713999.1	0.000901676
AP001781.3	0.000901676
HIST1H1E	0.000898575
AC005759.1	0.000898575
AC239804.1	0.000898575
AF064858.1	0.000898575
B4GALNT2	0.000898575
ST13P5	0.000898575
AC090921.1	0.000898575
CU639417.2	0.000898575
AC087482.1	0.000897184
ARHGAP31-AS1	0.000897184
CLEC20A	0.000897184
HTR4	0.000897184
LINC00637	0.000897184
UBOX5-AS1	0.000897184
AC018809.2	0.000896794
AC090589.2	0.000896794
ASL	0.000896794
ATP5HP3	0.000896794
KLRC1	0.000896794
AL121694.1	0.000892867
AP003063.1	0.000892867
LHFPL1	0.000892137
AC068880.4	0.000892137
AC098850.1	0.000891579
PABPC1P4	0.000891579
AC010632.1	0.000891579
AP003392.5	0.000891579
RAD21-AS1	0.000891579
AC090377.1	0.000891237
AC112187.3	0.000891237
AL020995.1	0.000891237
AL139246.3	0.000891237
RBM46	0.000891237
SYT13	0.000891237
LINC00893	0.000891151
SMG1P1	0.000891151
LINC00854	0.000888846
AC097532.2	0.000888846
AL034374.2	0.000888846
ENPP7P5	0.000888846
SAMD12-AS1	0.000887146
PSMA8	0.000887146
MYL2	0.000882336
ASPG	0.000882336
AC132938.1	0.000878534
LINC01353	0.000878534
AL117329.1	0.000878534
AC097382.2	0.000875136
DUSP13	0.000875136
KCNJ6	0.000875136
LINC01594	0.000875136
GABRA1	0.000875136
PEBP1P2	0.000875136
LINC02274	0.000869028
AC092636.1	0.000868662
AP000894.3	0.000868662
LINC00868	0.000868662
AC245128.3	0.000858492
AL160290.2	0.000858492
SMPDL3B	0.000858492
TMLHE-AS1	0.000858492
AF228730.4	0.000856946
AC095350.2	0.000856946
AC010271.2	0.00085572
AC103858.1	0.000850191
LINC00460	0.000850191
AL445490.2	0.000848248
CCDC47	0.000848248
AC015689.1	0.000848248
AL391650.1	0.000848248
ARNTL2-AS1	0.000848248
ENPP7P10	0.000848248
FAM87B	0.000845812
AL136040.2	0.000845812
AC021205.3	0.000845812
AL355472.4	0.000845812
AC004231.1	0.000845812
BCAR4	0.000845812
BX293535.1	0.000845812
TEX11	0.000845812
RPL23AP97	0.000840904
AC063977.6	0.000836657
LINC02325	0.000836657
LINP1	0.000836657
ZFP91-CNTF	0.000836657
RPL13AP25	0.000829624
DNMBP-AS1	0.000829624
LINC02206	0.000829624
AC073346.1	0.000825489
RNF39	0.000825489
MIR4713HG	0.000817956
AC004448.5	0.000817956
CELSR3-AS1	0.000817956
AC011471.4	0.000817956
AC083841.1	0.000817956
BX005266.2	0.000817956
CARM1P1	0.000817956
Z98200.1	0.000810842
AC009299.3	0.000810842
AC020907.1	0.000810842
CSE1L-AS1	0.000810842
GAPDHP74	0.000810842
OR2M4	0.000810842
AC012557.3	0.000808017
AL137145.1	0.000808017
AL024509.3	0.000808017
AL450326.1	0.000808017
WASF4P	0.000808017
AC010487.2	0.000807876
AC005920.1	0.000807876
AC019197.1	0.000807876
AOC1	0.000807876
CEACAM20	0.000807876
WT1	0.000807876
LINC02214	0.000805666
AC012213.3	0.000805666
AC022211.4	0.000805666
AC136628.3	0.000805666
PRKG1-AS1	0.000805666
VRTN	0.000805666
AC106052.1	0.000803607
AF038458.2	0.000803607
AC011247.1	0.000794216
FER1L5	0.000794216
C20orf202	0.000794216
AP000640.1	0.000794216
OFD1P17	0.000790359
LMX1B	0.000790359
AC018523.2	0.000790359
E2F7	0.000790359
ACOXL-AS1	0.000788746
AC002480.2	0.000788746
LINC01562	0.000786339
LUCAT1	0.000786339
LINC01608	0.000786339
AC104118.1	0.000785141
AC243965.2	0.000785141
CA9	0.000785141
GTF2IP4	0.000785141
TAC3	0.000785141
FOXN4	0.00078451
AC097480.1	0.00078451
AC005009.2	0.00078451
AC009093.5	0.000778486
AC142381.4	0.000778486
AL135999.3	0.000778486
AP001993.1	0.000778486
COLQ	0.000778486
LINC01546	0.000778486
RNF17	0.000778486
PF4	0.000774586
PKN2-AS1	0.000774586
AC022113.1	0.000774586
AC131235.3	0.000770916
AC146944.2	0.000770916
HCG25	0.000770916
AC099521.1	0.000765825
AL732372.2	0.000765825
HNF4G	0.000765825
LGALS2	0.000765825
AC084125.2	0.000751737
AL929472.2	0.000751737
KCNJ1	0.000751737
OSR1	0.00074804
PPP1CB	0.00074804
AP005671.1	0.00074804
AC091212.1	0.00073643
SMUG1-AS1	0.00073643
AC093627.7	0.00073643
AC114489.1	0.00073643
CCL7	0.00073643
TRH	0.00073643
AC068759.1	0.000720081
AP002490.1	0.000720081
CKM	0.000720081
GPI	0.00071969
AC125494.2	0.00071969
AC008747.1	0.00071969
AC020915.6	0.00071969
AL596094.1	0.00071969
CALML6	0.00071969
FAM3D-AS1	0.00071969
LINC00316	0.00071969
PWRN1	0.000718018
AC025594.3	0.000718018
AL450998.3	0.000718018
AL590133.1	0.000718018
LINC01013	0.000718018
FRMD6-AS2	0.000696299
AC020909.2	0.000696299
AL031600.3	0.000691678
AC004067.1	0.000691678
AL139286.2	0.000691678
AL365181.3	0.000691678
AC007879.3	0.000691678
AC011451.3	0.000691678
AC026803.1	0.000691678
AC113346.2	0.000691678
AC005614.2	0.00068801
AL590096.1	0.00068801
TNFSF15	0.00068801
AC015849.1	0.00068801
AC136944.3	0.00068801
BX119321.1	0.00068801
LINC02188	0.000686965
AC022905.1	0.000686965
AL359317.1	0.000686965
RTP5	0.000686965
TMPRSS4	0.000686965
USH1C	0.000686965
PKDREJ	0.000666986
AC138356.1	0.000666986
CNBD1	0.000666986
CNGB1	0.000666986
OOSP1	0.000666986
FEV	0.000650225
AC034102.5	0.000650225
AC106795.3	0.000650225
HSPB2-C11orf52	0.000650225
KRT40	0.000650225
RGS13	0.000650225
SERPINB4	0.000649451
AC027682.4	0.000649451
AL135818.2	0.000649451
AC107398.4	0.000649451
MYO18B	0.000649451
AC005077.4	0.000649451
AC011595.2	0.000649451
AC093802.1	0.000649451
AC245041.2	0.000649451
AL008582.1	0.000649451
CCNE2	0.000648747
AC003956.1	0.000648747
AC106820.5	0.000648747
Z84723.1	0.000648747
AC087203.3	0.000648747
AL031320.2	0.000648747
MUC19	0.000623019
KCNK16	0.000623019
ADARB2-AS1	0.000610834
UBBP1	0.000610834
EEF1DP3	0.000610834
RNY1	0.000610834
AC069208.1	0.000610834
AC090618.1	0.000604801
MGC16275	0.000604801
AC099518.3	0.000603915
HES2	0.000603915
GGT3P	0.000603915
LINC01798	0.000588644
AC017076.1	0.000580086
AC134511.1	0.000580086
AL590714.1	0.000580086
AC009171.2	0.000580086
AL162414.1	0.000580086
ARPC3P1	0.000580086
AL512622.1	0.000511578
LIF	0.000511578
CDKL4	0.000511578
LRIT3	0.000511578
SLC5A10	0.000511578
AC027612.1	0.000509961
AL359918.1	0.000509961
HTR5BP	0.000509961
RNASET2	0.000509961
TRIM51DP	0.000509961
UBE2L5P	0.000509961
AL158196.1	0.000498465
LINC02236	0.000498465
MIMT1	0.000498465
AL359317.2	0.000402152
IKZF2	0.000402152
ZPBP	0.000402152
PROX1-AS1	0.000402152
AC005009.1	0.000402152
AC104316.1	0.000402152
AC140118.1	0.000402152
DDX12P	0.000402152
MICALCL	0.000402152
AC003005.2	0
AC004702.1	0
AC005699.1	0
AC005702.1	0
AC008728.1	0
AC008897.2	0
AC009487.1	0
AC015712.5	0
AC017071.1	0
AC020922.2	0
AC025171.4	0
AC034198.2	0
AC040918.1	0
AC064805.1	0
AC073111.1	0
AC084782.3	0
AC087463.4	0
AC090197.1	0
AC091736.1	0
AC092573.2	0
AC092681.3	0
AC092966.1	0
AC093833.1	0
AC097641.3	0
AC104695.2	0
AC106886.2	0
AC108704.1	0
AC112229.2	0
AC121247.1	0
AC125613.1	0
AC128687.2	0
AC135586.2	0
AC137770.1	0
AC141557.1	0
AC148476.1	0
AC246817.2	0
ADAMDEC1	0
AF130351.1	0
AGBL2	0
AL031008.1	0
AL031058.1	0
AL034379.1	0
AL034417.2	0
AL049794.1	0
AL132712.1	0
AL132780.2	0
AL157838.1	0
AL161729.1	0
AL354824.1	0
AL358781.2	0
AL451074.2	0
AL451074.4	0
AL512306.2	0
AL590399.3	0
AL831784.1	0
AP003071.4	0
AP004608.1	0
APOBEC2	0
AQP10	0
BEND4	0
BX284668.6	0
C10orf53	0
C17orf64	0
C1orf64	0
C4BPB	0
CD200R1	0
CD38	0
CHMP1B2P	0
COL20A1	0
CXorf58	0
CYMP	0
DCSTAMP	0
DEFB1	0
DLX2	0
DLX4	0
DNAH12	0
DRD2	0
FAM183A	0
FAM238A	0
FBXO39	0
FKBP6	0
FOXF1	0
GRM1	0
HAR1A	0
HLA-DMA	0
HOXA11	0
HOXA11-AS	0
HSD17B2	0
KCNIP2-AS1	0
KCNJ4	0
KLC3	0
KRTAP5-7	0
LCA10	0
LGALS17A	0
LILRA5	0
LINC00487	0
LINC00603	0
LINC00619	0
LINC00840	0
LINC00861	0
LINC01158	0
LINC01235	0
LINC01324	0
LINC01337	0
LINC01451	0
LINC01513	0
LINC01876	0
LINC01931	0
LINC02419	0
LTF	0
LY86-AS1	0
MEFV	0
Metazoa-SRP-1	0
MIR217HG	0
MRGPRX1	0
MS4A6E	0
MYBPHL	0
NDUFA3P4	0
PGM5P3-AS1	0
PGM5P4	0
PNPLA5	0
POSTN	0
PRDM7	0
PYHIN1	0
RAMP2-AS1	0
REG1B	0
RHBDL2	0
RMST	0
SATB2-AS1	0
SEPT4-AS1	0
SGCG	0
SLAMF6	0
SLC22A1	0
SLC22A2	0
SLC35F4	0
SLC38A11	0
SNX31	0
STX16-NPEPL1	0
SUB1P1	0
TJP3	0
TNNI3	0
VPS9D1-AS1	0
VWA3A	0
XCR1	0
ZBTB9	0
A3GALT2	0
ABCA12	0
AC000403.1	0
AC002519.2	0
AC002553.4	0
AC002985.2	0
AC003002.2	0
AC003666.1	0
AC005237.1	0
AC005479.3	0
AC005695.3	0
AC005884.1	0
AC006116.4	0
AC006252.1	0
AC006369.1	0
AC006441.3	0
AC006449.5	0
AC007066.1	0
AC007091.1	0
AC007666.1	0
AC007938.1	0
AC007938.3	0
AC008481.3	0
AC008750.4	0
AC009034.1	0
AC009053.2	0
AC009060.1	0
AC009955.2	0
AC009962.1	0
AC010320.1	0
AC010422.2	0
AC010754.1	0
AC010761.1	0
AC010894.1	0
AC011239.2	0
AC012363.1	0
AC012409.2	0
AC012508.2	0
AC013400.1	0
AC013468.1	0
AC015802.4	0
AC015813.4	0
AC016691.1	0
AC016745.1	0
AC017101.1	0
AC017104.1	0
AC018462.1	0
AC018638.3	0
AC018697.1	0
AC021613.1	0
AC022126.1	0
AC022497.1	0
AC022762.1	0
AC022762.2	0
AC022784.1	0
AC023510.2	0
AC024132.3	0
AC024257.3	0
AC024405.2	0
AC024560.3	0
AC025165.4	0
AC025259.3	0
AC025627.1	0
AC026369.2	0
AC026765.2	0
AC027807.1	0
AC034102.6	0
AC048338.1	0
AC055811.1	0
AC068025.1	0
AC068669.1	0
AC069120.1	0
AC069222.1	0
AC073352.1	0
AC073569.2	0
AC079298.3	0
AC084024.3	0
AC087190.2	0
AC087525.1	0
AC090061.1	0
AC090114.1	0
AC090241.2	0
AC090502.4	0
AC090510.2	0
AC091013.1	0
AC092118.1	0
AC092354.1	0
AC092634.4	0
AC092821.3	0
AC093227.3	0
AC093249.2	0
AC093809.1	0
AC096533.1	0
AC097467.3	0
AC097515.1	0
AC100793.2	0
AC100835.2	0
AC100863.1	0
AC104041.1	0
AC104170.1	0
AC104233.1	0
AC104532.2	0
AC104836.1	0
AC106864.2	0
AC106872.2	0
AC107021.1	0
AC107081.1	0
AC107081.2	0
AC107373.1	0
AC108134.4	0
AC110296.1	0
AC111182.1	0
AC112220.4	0
AC113139.1	0
AC120114.1	0
AC122707.1	0
AC125611.3	0
AC127521.1	0
AC133794.1	0
AC134312.4	0
AC134878.2	0
AC134980.1	0
AC136628.4	0
AC138028.3	0
AC138811.1	0
AC141257.2	0
AC159540.2	0
AC233266.2	0
AC243960.1	0
ADRA1A	0
AF127577.5	0
AFAP1-AS1	0
AL008733.1	0
AL009172.2	0
AL021807.1	0
AL022311.1	0
AL031432.4	0
AL031587.5	0
AL049651.2	0
AL049714.1	0
AL049842.1	0
AL079303.2	0
AL109659.3	0
AL109741.3	0
AL109797.1	0
AL109930.1	0
AL109976.1	0
AL121761.2	0
AL121845.3	0
AL121894.1	0
AL121983.2	0
AL121992.3	0
AL132800.1	0
AL133304.3	0
AL137784.2	0
AL137918.1	0
AL138688.2	0
AL138721.1	0
AL139022.2	0
AL157770.1	0
AL157884.3	0
AL157888.1	0
AL157935.1	0
AL158063.1	0
AL158211.5	0
AL353803.2	0
AL354733.2	0
AL354861.2	0
AL355390.2	0
AL358937.1	0
AL360091.3	0
AL365275.1	0
AL390778.1	0
AL391832.3	0
AL445471.2	0
AL450384.2	0
AL451060.1	0
AL451064.1	0
AL512328.1	0
AL512631.1	0
AL583805.1	0
AL590369.1	0
AL662907.1	0
AL935212.1	0
ALOXE3	0
ANKRD31	0
AP000438.1	0
AP000640.2	0
AP000688.3	0
AP000696.1	0
AP000757.1	0
AP001266.1	0
AP001432.1	0
AP001803.2	0
AP002992.1	0
AP003068.1	0
AP003119.3	0
AP003438.1	0
AP004782.1	0
AP005403.1	0
AQP8	0
ARL6IP1	0
ARMC3	0
ASB12	0
ASB16	0
BHLHE22	0
BHMT	0
BX546450.1	0
BX547991.1	0
BX649632.1	0
C12orf40	0
C12orf42	0
C17orf105	0
C1orf116	0
C1QTNF1-AS1	0
C2	0
C2orf71	0
C2orf91	0
C6orf47-AS1	0
C9orf153	0
CA5A	0
CALCR	0
CASC21	0
CATSPERD	0
CCDC116	0
CCDC144B	0
CCDC197	0
CCT6P1	0
CDK5P1	0
CFAP77	0
CHAD	0
CLDN14	0
COX11P1	0
COX7B2	0
CTD-3080P12.3	0
CU459211.1	0
CYP2A7	0
DAP3P1	0
DDX11L10	0
DNAH3	0
DNTT	0
DPT	0
DUSP9	0
ERFE	0
F11-AS1	0
FAM225A	0
FAM86FP	0
FBXO43	0
FEZF1	0
FGF10-AS1	0
FIGLA	0
FKBP9P1	0
FOXP3	0
GLRA2	0
GMNC	0
GSX1	0
H3F3C	0
HAS1	0
HBM	0
HIGD2B	0
HMGA1P4	0
HNRNPA1P30	0
HNRNPUL2-BSCL2	0
HSPA8P1	0
IFIT1B	0
IFNAR2	0
IRX5	0
IRX6	0
KCNK18	0
KEL	0
KIRREL3-AS3	0
KLB	0
KLK4	0
KRTAP5-11	0
L3MBTL1	0
LANCL1-AS1	0
LCE1E	0
LDHAL6A	0
LDLRAD4-AS1	0
LGALS7B	0
LINC00304	0
LINC00393	0
LINC00519	0
LINC00578	0
LINC00629	0
LINC00992	0
LINC01018	0
LINC01136	0
LINC01170	0
LINC01322	0
LINC02100	0
LINC02115	0
LINC02204	0
LINC02223	0
LINC02233	0
LINC02299	0
LPA	0
MAJIN	0
MCM8-AS1	0
MIR1-1HG	0
MS4A5	0
MSTO2P	0
MSX2	0
MYO16-AS1	0
MYO5B	0
MYOCOS	0
NHP2P1	0
NKX6-3	0
NMU	0
NPAP1	0
OCA2	0
OVOL2	0
P4HA2-AS1	0
PACRG-AS3	0
PART1	0
PICSAR	0
PIGR	0
PKP1	0
PMS2P7	0
PON3	0
POU3F1	0
PRB1	0
PRDM6	0
PRNCR1	0
PROK2	0
PRSS55	0
PRSS8	0
PTP4A2	0
PXT1	0
RASGRF2-AS1	0
REC114	0
RPL12P8	0
RPL30P3	0
RPL7P19	0
RPRML	0
RPS4XP8	0
RPS6KB1	0
S100A7	0
SDHD	0
SDR42E2	0
SHISA8	0
SKINT1L	0
SLC35E2	0
SLC51A	0
SLC51B	0
SLC52A1	0
SLC5A12	0
SLC9A3	0
SMC2-AS1	0
SMIM10L2B-AS1	0
SOHLH2	0
SPANXD	0
SPATA21	0
SPDYE16	0
ST3GAL5-AS1	0
STOML3	0
TCAM1P	0
TERF1P4	0
TGFB2	0
TGIF2-C20orf24	0
TMEM56-RWDD3	0
TMEM61	0
TMPRSS13	0
TMPRSS6	0
TPI1P2	0
TRIM51JP	0
TRPC5OS	0
TUBB1	0
UBE2SP1	0
USH2A	0
VGLL2	0
VSIG10L2	0
VTI1BP1	0
WDR72	0
WFDC10B	0
WWC2-AS2	0
XRCC6P2	0
Z83820.1	0
Z94721.2	0
Z98749.2	0
ZACN	0
AC003965.1	0
AC004224.2	0
AC004596.1	0
AC004637.1	0
AC004801.1	0
AC004805.1	0
AC004862.1	0
AC005332.1	0
AC005336.2	0
AC005387.1	0
AC005394.2	0
AC005412.1	0
AC005606.2	0
AC005785.1	0
AC005840.1	0
AC007040.1	0
AC007225.1	0
AC007365.1	0
AC007613.1	0
AC007823.1	0
AC007993.3	0
AC008083.3	0
AC008914.1	0
AC008992.1	0
AC009133.4	0
AC009227.1	0
AC009501.1	0
AC009950.1	0
AC010255.3	0
AC010442.1	0
AC010503.4	0
AC010904.2	0
AC010967.1	0
AC010999.2	0
AC012170.3	0
AC012313.6	0
AC012313.7	0
AC012507.2	0
AC013275.1	0
AC016396.2	0
AC016747.3	0
AC016766.1	0
AC016907.2	0
AC018553.1	0
AC020907.3	0
AC020910.5	0
AC021088.1	0
AC021739.3	0
AC021851.1	0
AC022167.4	0
AC022639.1	0
AC022868.1	0
AC022874.1	0
AC024451.2	0
AC025175.1	0
AC025262.1	0
AC026333.4	0
AC026367.1	0
AC026369.3	0
AC036111.2	0
AC067945.3	0
AC068413.1	0
AC068535.1	0
AC068722.1	0
AC068756.1	0
AC068787.1	0
AC069542.1	0
AC072039.2	0
AC073578.2	0
AC078795.1	0
AC080078.3	0
AC084035.1	0
AC084816.1	0
AC087289.3	0
AC087386.1	0
AC087392.2	0
AC087565.3	0
AC090124.2	0
AC090227.1	0
AC090425.2	0
AC090617.4	0
AC090673.1	0
AC090791.1	0
AC091812.1	0
AC091887.1	0
AC091951.4	0
AC091976.1	0
AC092115.3	0
AC092295.1	0
AC092384.2	0
AC092506.1	0
AC092794.1	0
AC092810.3	0
AC095060.1	0
AC097375.3	0
AC098479.1	0
AC099066.2	0
AC099681.1	0
AC100810.3	0
AC100812.1	0
AC100830.3	0
AC103853.1	0
AC104452.1	0
AC104574.2	0
AC104651.1	0
AC104958.2	0
AC105999.2	0
AC106028.4	0
AC106745.1	0
AC107398.3	0
AC109466.1	0
AC109635.4	0
AC110048.2	0
AC111188.1	0
AC112907.3	0
AC113133.1	0
AC114402.1	0
AC114550.1	0
AC114956.1	0
AC115989.1	0
AC116366.3	0
AC116634.1	0
AC117489.1	0
AC118755.2	0
AC120498.3	0
AC131254.1	0
AC134772.1	0
AC136604.3	0
AC140481.1	0
AC140847.2	0
AC211476.2	0
AC226119.1	0
AC253536.4	0
ACER2	0
ACVR1C	0
ADAM29	0
ADCK2	0
ADORA2A-AS1	0
ADTRP	0
AF117829.2	0
AF201337.1	0
AFP	0
AGRP	0
AGXT	0
AKR1D1	0
AL022329.1	0
AL035252.4	0
AL049634.2	0
AL049780.1	0
AL049830.3	0
AL121760.1	0
AL121772.3	0
AL121895.2	0
AL121917.1	0
AL121929.2	0
AL121987.1	0
AL132655.2	0
AL132821.1	0
AL133343.3	0
AL136038.3	0
AL136309.2	0
AL136418.1	0
AL137024.1	0
AL139289.1	0
AL157713.1	0
AL157714.2	0
AL157871.1	0
AL157904.1	0
AL160191.1	0
AL161630.1	0
AL162426.1	0
AL163973.2	0
AL353768.1	0
AL354702.2	0
AL354754.1	0
AL354872.2	0
AL356968.2	0
AL365181.4	0
AL390860.1	0
AL391261.2	0
AL445309.1	0
AL449403.2	0
AL512353.2	0
AL513327.1	0
AL590652.1	0
AL606760.3	0
AL645608.7	0
AL645634.2	0
AL663058.1	0
AL713851.1	0
ALX4	0
AMHR2	0
AP000442.1	0
AP000534.2	0
AP001267.1	0
AP002364.1	0
AP002373.1	0
AP003108.3	0
AP003467.2	0
AP005229.1	0
AP005329.2	0
AQP9	0
ARPC3	0
ATP5G1P4	0
BOK-AS1	0
BPIFB4	0
BX276092.9	0
BX546450.2	0
BX640514.2	0
C1DP1	0
C1QTNF9B	0
C6orf99	0
C9orf106	0
CACNA1S	0
CAVIN4	0
CBWD3	0
CBX3P9	0
CCIN	0
CCL22	0
CD5	0
CFAP100	0
CFAP58	0
CIRBP-AS1	0
CISD1P1	0
CLEC1B	0
CLEC4GP1	0
CLPS	0
CLPSL2	0
CNMD	0
CNTNAP3P1	0
CSTF3-AS1	0
CXCL3	0
CXCR1	0
CYP26A1	0
DAW1	0
DDIT4-AS1	0
DIO2-AS1	0
DLGAP1-AS5	0
DMBT1	0
DNAH11	0
DNAH8	0
DNM1P51	0
DYRK4	0
EHHADH-AS1	0
ELFN1-AS1	0
ELL3	0
ENPP7P4	0
FAM163A	0
FAM209A	0
FAM225B	0
FAM71F1	0
FAM83A-AS1	0
FAM87A	0
FSIP2	0
FTH1P5	0
GABRD	0
GALNT5	0
GAPDHP44	0
GGNBP1	0
GJB3	0
GJB7	0
GJD2	0
GPR143	0
GRB7	0
GRIA1	0
GRM6	0
H2BFM	0
HLTF-AS1	0
HMGN2P46	0
HNRNPLP2	0
HTR2C	0
HTR3B	0
HULC	0
ICAM4	0
IGKV3-15	0
IKZF3	0
INMT	0
ISM2	0
IZUMO2	0
KCNK4-TEX40	0
KIAA2012	0
KISS1R	0
KLF14	0
KLHL33	0
KLHL34	0
KLK15	0
KNG1	0
LARGE2	0
LAX1	0
LINC00159	0
LINC00346	0
LINC00400	0
LINC00528	0
LINC00534	0
LINC00943	0
LINC00989	0
LINC01032	0
LINC01123	0
LINC01208	0
LINC01415	0
LINC01549	0
LINC01554	0
LINC01762	0
LINC01780	0
LINC01795	0
LINC01842	0
LINC01858	0
LINC01879	0
LINC01943	0
LINC02101	0
LINC02208	0
LINC02254	0
LINC02343	0
LINC02346	0
LINC02353	0
LINC02369	0
LINC02397	0
LINC02506	0
LRRIQ1	0
LTA	0
LY6G6C	0
MAGEC3	0
MAST4-AS1	0
MC4R	0
MEF2C-AS2	0
MIR17HG	0
MNX1-AS1	0
MORC1	0
MOS	0
MS4A8	0
MYL12BP1	0
MYO3B	0
NETO1	0
NOL12	0
NPM1P24	0
NPM1P25	0
OCM	0
ODF1	0
OR51E1	0
OR7E154P	0
OTX1	0
OXT	0
PAPPA-AS2	0
PFN4	0
PLPPR5	0
POU1F1	0
PRLH	0
PRSS21	0
PRSS33	0
PTCHD1-AS	0
PTCRA	0
PTH2	0
RAD21L1	0
RAD51AP2	0
RAET1L	0
RANP1	0
RBM44	0
RBMX2P5	0
RFESDP1	0
RFPL3	0
RNU6ATAC	0
RPS3AP25	0
RPSAP15	0
SAMD3	0
SAP18P2	0
SCML4	0
SEMA6A-AS2	0
SERPINB3	0
SLC12A5-AS1	0
SLC22A7	0
SNCAIP	0
SNTB2	0
SPINK9	0
ST13P18	0
STRC	0
SUMO1P3	0
SVILP1	0
SVOPL	0
SZT2-AS1	0
TAAR3P	0
TAF7L	0
TCAF2P1	0
TEX46	0
TFAP2B	0
THEM7P	0
TNN	0
TPO	0
TPPP2	0
TRAT1	0
TRIM72	0
TUBA3D	0
TULP2	0
TWF2	0
UMODL1	0
UQCRFS1P1	0
USP50	0
VCX3A	0
VIP	0
VSX1	0
WDR93	0
Z83847.1	0
ZNF114	0
ZNF221	0
AC000068.3	0
AC002996.1	0
AC005035.1	0
AC005280.1	0
AC005632.4	0
AC006111.2	0
AC006238.1	0
AC008878.2	0
AC009084.1	0
AC010809.1	0
AC012322.1	0
AC015660.1	0
AC015726.2	0
AC015819.2	0
AC019068.1	0
AC022098.4	0
AC022973.4	0
AC023818.2	0
AC025263.2	0
AC025280.2	0
AC027097.1	0
AC046143.2	0
AC055855.2	0
AC067930.4	0
AC067956.1	0
AC073072.1	0
AC073321.1	0
AC073534.2	0
AC073842.2	0
AC073934.1	0
AC083973.1	0
AC084879.1	0
AC091544.6	0
AC092198.1	0
AC092296.1	0
AC097493.4	0
AC099066.1	0
AC104819.3	0
AC138647.1	0
AC138932.1	0
AC140134.1	0
AC140912.1	0
ADAMTS19	0
AL033527.2	0
AL121753.1	0
AL133551.1	0
AL137856.1	0
AL139351.1	0
AL157395.1	0
AL160408.1	0
AL353795.2	0
AL354863.1	0
AL359313.1	0
AL360004.1	0
AL445183.2	0
AP000866.2	0
AP001574.1	0
AP003049.2	0
AQP7P2	0
ARF4P1	0
ARMS2	0
CASKP1	0
CBY3	0
CCDC60	0
COPS5P1	0
DLX5	0
DNAJB5-AS1	0
FLNC-AS1	0
FOXQ1	0
GDNF-AS1	0
GHRLOS	0
GIPR	0
GUSBP11	0
HCG18	0
HIPK4	0
IFT74-AS1	0
ITPKB-AS1	0
KRT42P	0
KRT5	0
LCN2	0
LINC00028	0
LINC00284	0
LINC00331	0
LINC00618	0
LINC01034	0
LINC01226	0
LINC01521	0
LINC01827	0
LINC01960	0
LINC02070	0
LINC02520	0
LTK	0
MEIOC	0
MMP13	0
NAMA	0
NCK1	0
OR1E1	0
OR52N4	0
PCDHB17P	0
PDCD6IPP1	0
PDCL2P2	0
PF4V1	0
PKHD1	0
PLAC1	0
RRH	0
SCNN1B	0
SLC13A2	0
SLC39A5	0
SMIM6	0
STARD13-AS	0
STEAP2-AS1	0
TRPV6	0
TTLL10	0
WNT5A-AS1	0
ABCC11	0
AC002075.2	0
AC003991.2	0
AC004925.1	0
AC005632.1	0
AC009014.1	0
AC010636.2	0
AC012150.2	0
AC022201.2	0
AC026469.1	0
AC027243.2	0
AC027277.1	0
AC078795.3	0
AC080078.2	0
AC090826.2	0
AC092919.1	0
AC097504.2	0
AC100826.1	0
AC104088.1	0
AC104938.1	0
AC105052.3	0
AC105206.2	0
AC106818.1	0
AC110774.1	0
AC114488.2	0
AC127526.4	0
AC133550.2	0
AC136285.1	0
AC245187.1	0
ADAM5	0
ADGRE4P	0
AJ006995.1	0
AL008718.2	0
AL035071.2	0
AL133268.1	0
AL136366.1	0
AL137246.2	0
AL138690.1	0
AL162258.1	0
AL354950.1	0
AL512303.1	0
AL512413.1	0
AL583808.2	0
AP006623.1	0
BARX2	0
BSPH1	0
BUB1B	0
C10orf105	0
C13orf42	0
CD5L	0
CDC14C	0
CLEC3A	0
CLEC4D	0
COLEC10	0
DACT3-AS1	0
DSC3	0
EIF6	0
ENPP7P8	0
FEZF2	0
FNDC7	0
FOXJ1	0
GOLGA2P10	0
HELLPAR	0
HIST1H3J	0
JPH2	0
KRTAP5-9	0
LINC01142	0
LINC02058	0
LINC02121	0
LINC02207	0
LINC02275	0
LINC02284	0
LRP1-AS	0
MARK2P14	0
MYO1A	0
NCF1B	0
RFPL1	0
RPL10P19	0
RPL12P13	0
RPL31P52	0
RPL7P32	0
RRM2	0
SLC14A2-AS1	0
SLC25A6P2	0
SLC26A1	0
SPON1-AS1	0
TBC1D28	0
THEM5	0
TREML4	0
TSPY2	0
TTC6	0
U1-2	0
ZNF19	0
AC001226.2	0
AC002064.1	0
AC002985.1	0
AC007406.4	0
AC007570.1	0
AC008073.2	0
AC009264.1	0
AC011444.3	0
AC011481.2	0
AC011825.4	0
AC012236.1	0
AC012640.1	0
AC016252.1	0
AC016590.1	0
AC019193.2	0
AC068587.4	0
AC068658.1	0
AC073544.1	0
AC076966.1	0
AC090510.3	0
AC091849.2	0
AC104248.1	0
AC113935.1	0
AC115618.1	0
AC124254.1	0
AC126763.1	0
AC127024.7	0
AC135178.6	0
ACSM1	0
AL035401.1	0
AL158066.1	0
AL161935.1	0
AL392003.2	0
AL512791.2	0
AL606760.1	0
AL691449.1	0
AP000769.2	0
AP001107.5	0
AP002518.2	0
AP004217.1	0
AZU1	0
CCBE1	0
CCL17	0
CLCN1	0
CNTN4-AS2	0
CYP1D1P	0
DIAPH2-AS1	0
DUOX2	0
FAM234A	0
FAM92B	0
GPR88	0
GRP	0
HAND2	0
HEMGN	0
HIST1H1D	0
IL18RAP	0
KCNQ1-AS1	0
LAMB4	0
LINC01389	0
LINC01500	0
LINC02332	0
LINC02393	0
MGC27382	0
MMP2-AS1	0
MMP7	0
MT-TY	0
OLAH	0
OTUD6A	0
RASA4DP	0
RCVRN	0
RMRP	0
RNF212B	0
RNY3	0
RPL24P7	0
RPSAP52	0
RRN3P2	0
SEPT7P6	0
SERPINB11	0
ST18	0
T	0
TMPRSS12	0
TRAV8-5	0
UBL4B	0
VN2R19P	0
AC004053.1	0
AC004895.1	0
AC005695.1	0
AC007326.4	0
AC007998.3	0
AC009302.1	0
AC010615.2	0
AC011290.1	0
AC011477.4	0
AC011611.4	0
AC013391.2	0
AC018558.1	0
AC020911.2	0
AC021079.1	0
AC021491.2	0
AC022509.3	0
AC023509.2	0
AC073320.1	0
AC079610.1	0
AC092119.3	0
AC093510.2	0
AC097537.1	0
AC104461.1	0
AC112206.4	0
AC116903.2	0
AC120114.5	0
AC124944.1	0
AC127537.3	0
AC233992.2	0
AC241377.2	0
AC241585.3	0
AC246817.1	0
ADH4	0
ADRA1B	0
AIRN	0
AL008723.1	0
AL121936.1	0
AL122019.1	0
AL136295.5	0
AL157702.2	0
AL358333.1	0
AL358781.1	0
AL360267.1	0
AL499616.1	0
AL512844.1	0
AL591379.1	0
AP000561.1	0
AP001979.2	0
AP003392.4	0
AP003973.2	0
AP005242.4	0
AP006621.4	0
ARPC3P5	0
BNC1	0
BRWD1-AS1	0
BX248123.1	0
CCDC177	0
CCL14	0
CD80	0
CEP164P1	0
CHRNB4	0
CLRN1-AS1	0
CR589904.1	0
CRYBG2	0
CSF3	0
CWH43	0
DQX1	0
DUXAP10	0
FAM186B	0
FAM3C2	0
FBXL8	0
FBXW12	0
FCGR3B	0
FLJ22447	0
FO393418.1	0
FTOP1	0
G2E3-AS1	0
GDI2P2	0
GFY	0
GPR18	0
GPR78	0
HSD52	0
HSFX3	0
KPNA6	0
LINC00870	0
LINC01564	0
LINC01786	0
LINC01828	0
LINC02082	0
LINC02476	0
LRRC8E	0
MEMO1P1	0
MGC32805	0
MKRN2OS	0
MRGPRE	0
MTCO3P12	0
MTHFD2P1	0
NR1I3	0
OR5G5P	0
P2RX2	0
PGA5	0
PLA2G1B	0
POLR3GP2	0
PRR26	0
PSENEN	0
RBMS3-AS2	0
RPS10P16	0
RPS10P3	0
RPS23P2	0
RPS26P6	0
RTL4	0
SERBP1P1	0
SERPINI2	0
SIX3-AS1	0
SLC17A8	0
SMCO1	0
SNCA-AS1	0
SYPL1P2	0
TBC1D10A	0
THPO	0
TLK1P1	0
TRIML2	0
TTTY10	0
TUBB8	0
TXNP1	0
YBX1P10	0
ZNF556	0
AC002310.2	0
AC002401.3	0
AC004408.1	0
AC004801.6	0
AC004840.1	0
AC006963.1	0
AC011912.1	0
AC020663.1	0
AC072022.1	0
AC073089.1	0
AC083837.1	0
AC084757.4	0
AC087612.1	0
AC089987.1	0
AC090425.1	0
AC091901.1	0
AC091951.2	0
AC092546.1	0
AC092692.1	0
AC093525.2	0
AC097359.1	0
AC099753.1	0
AC099811.2	0
AC100843.2	0
AC104411.1	0
AC106900.1	0
AC113192.1	0
AC133919.1	0
AC139749.1	0
AC141002.1	0
AC244453.3	0
AF127936.1	0
AJ239322.1	0
AL021997.3	0
AL023806.3	0
AL031686.1	0
AL035252.2	0
AL135905.1	0
AL136987.2	0
AL137847.1	0
AL138694.1	0
AL139156.2	0
AL160291.1	0
AL160408.2	0
AL161785.3	0
AL513218.1	0
AL513497.1	0
AL603832.3	0
AP001059.3	0
AP001267.2	0
AP003355.2	0
C15orf56	0
C16orf82	0
CCL20	0
CDH9	0
COL4A6	0
CTLA4	0
ELL2P1	0
EMX2OS	0
ENSAP2	0
EP300-AS1	0
EVI2A	0
FAM81B	0
FLJ40288	0
FO538757.1	0
FO704657.1	0
FXYD6-FXYD2	0
GNAT3	0
GNG13	0
GPR139	0
GPR26	0
GRID2IP	0
GUSBP2	0
HRG	0
KIF12	0
KLHL30	0
KRT2	0
LEXM	0
LINC00571	0
LINC01091	0
LINC02145	0
LINC02350	0
LINC02387	0
LINC02518	0
LIX1	0
LYPLAL1-AS1	0
MYL4	0
MYL7	0
NLRP5	0
NPFFR2	0
NTSR1	0
OACYLP	0
OR10AC1	0
OR2L3	0
RIPK4	0
RNVU1-19	0
RPL35AP19	0
RXFP1	0
SIX3	0
SLC38A4	0
SLC6A1-AS1	0
SULT6B1	0
TIFAB	0
TMEM190	0
TP73	0
U1-4	0

### Sheet: PENK_nociceptors
Gene_name	PENK..nociceptors
TUBA1A	82.2373
NEFL	74.0491
MT-CO2	72.1317
TMSB10	70.6542
GAPDH	68.785
FTH1	67.7322
S100A10	66.972
MT-CO3	66.0692
TUBA1B	63.3597
UCHL1	62.1286
NEFH	60.3044
S100A6	58.3123
TUBB2A	54.7359
STMN2	46.3192
MT-CO1	44.9399
ACTG1	43.7356
MAP1B	42.9417
FTL	42.6132
CLU	41.5103
APOD	40.7504
PRPH	40.2553
ALDOA	39.9939
LGALS1	36.37
TMSB4X	35.8661
PSAP	33.1241
NEFM	33.0477
APOE	30.1006
CALCA	29.5908
B2M	28.966
THY1	28.9567
CST3	27.308
MT-ND4	25.2719
S100B	24.2978
MT-CYB	23.9263
SNCG	23.7358
ACTB	23.4326
SELENOW	23.2054
YWHAH	22.3177
PKM	21.0928
GNG3	20.8675
PPIA	20.5078
HSP90AA1	20.199
RTN1	20.1001
ANXA2	19.7632
VIM	18.8715
CD74	18.4111
FABP3	18.3862
MT-ATP6	18.0476
HINT1	17.928
MT-RNR2	17.8873
SOD1	17.785
GNAS	17.2745
UBC	17.055
MT3	17.0326
HLA-B	16.8913
ITM2B	16.8074
HSPA8	16.6618
RTN4	16.4832
TUBB2B	16.3327
UBB	16.3167
CD81	16.1901
SERF2	16.1374
MT-ND3	15.9881
YWHAG	15.8086
SH3BGRL3	14.8231
HSP90AB1	14.7777
NDUFA4	14.6762
MYL6	14.3008
TPI1	14.2181
MT-ND1	14.0762
RTN3	13.79
TUBB	13.628
CALM3	13.5737
RPL41	13.419
KLC1	13.4014
PCSK1N	13.0598
COX4I1	13.0074
TPT1	12.7888
PCP4	12.7411
PGAM1	12.5517
IFITM3	12.5283
LINC00486	12.4047
RPLP1	12.1462
CTSB	12.0093
CD59	11.8232
SKP1	11.5619
PEBP1	11.3503
EEF1A1	11.2675
FBXO2	11.1963
RPL8	11.1249
CHCHD2	11.0779
LDHA	10.8382
CFL1	10.7931
MT2A	10.6097
YWHAZ	10.5363
ATP5E	10.3963
BEX1	10.2778
NMB	10.2194
HSPB1	10.1502
GUK1	10.144
PRDX5	10.0886
CAPNS1	10.0583
TAC1	10.0332
SPTAN1	10.006
TXN	9.89891
TUBB4B	9.7002
ENO2	9.65484
RPL29	9.61003
CALCB	9.58068
AKAP12	9.55675
PRDX1	9.40223
ATP1A1	9.37319
TAGLN2	9.30283
RPS8	9.25274
RPL28	9.21428
COX6C	9.18856
CALM1	9.08469
GABARAPL2	9.06083
IGFBP7	8.99087
EIF1	8.92234
RPL10	8.92065
NDRG4	8.91979
SRP14	8.88737
SARAF	8.83138
ATP5B	8.81862
ENO1	8.77899
RPL15	8.77491
SCD	8.65473
ATP6V0B	8.63121
TPPP3	8.62261
GSN	8.5737
RABAC1	8.52639
MAP1LC3B	8.51805
GAP43	8.386
SNAP25	8.34851
UQCR10	8.21794
MGST3	8.19584
MT-ND2	8.19528
PRUNE2	8.18717
RPL19	8.16035
VAT1L	8.10201
MLLT11	8.0863
PRNP	8.01259
DYNLL1	8.00004
NGFR	7.97642
ATPIF1	7.87573
RPL30	7.86977
AP2M1	7.84508
AHNAK2	7.81277
DYNC1H1	7.78033
REEP5	7.75989
C9orf16	7.73513
BEX3	7.68849
ACOT7	7.651
AP001324.1	7.61188
DSTN	7.59595
GPX1	7.54195
APLP2	7.51511
FDPS	7.48149
HLA-A	7.47593
RPL13	7.44855
PMP22	7.3655
ANXA6	7.35646
RPS15	7.325
MT-RNR1	7.29624
RPS27A	7.2229
VAT1	7.21357
MAP1A	7.20418
SPP1	7.1231
STMN1	7.06993
PGK1	7.02719
COX7C	6.88751
GPX3	6.8827
S100A13	6.86766
SPARC	6.85778
TIMP2	6.84604
NDUFS5	6.79009
RPL11	6.73671
EEF1A2	6.70135
HEBP2	6.67436
UQCRQ	6.63634
DPYSL2	6.58599
COX5B	6.54541
LPL	6.50371
SPTBN1	6.45706
ATP1B1	6.45407
FAU	6.43609
ADCYAP1	6.38456
HLA-DRA	6.37021
MAP1LC3A	6.34206
UBA52	6.33374
HLA-C	6.30253
RPL14	6.28048
RPL32	6.26105
RTL8C	6.25432
PIN1	6.2388
DHCR24	6.19474
RPS2	6.1394
RPL36	6.11666
CYB5R3	6.11375
NDFIP1	6.06982
COX6B1	5.98701
GPX4	5.95739
FASN	5.9413
DCN	5.93891
CD151	5.90919
ACLY	5.89677
SYT11	5.88347
NORAD	5.84932
RPL35A	5.81251
C1QB	5.81042
APP	5.80485
EEF2	5.80211
YWHAQ	5.77434
PFN1	5.76489
CCDC92	5.75493
CD63	5.74807
LDHB	5.73708
EDF1	5.70526
KIF5A	5.70042
MYL12B	5.68592
RPS3	5.66793
HMGCS1	5.64307
EPB41L3	5.62736
ATP5G3	5.60135
GHITM	5.59609
CLTC	5.59017
RPLP0	5.55982
AES	5.53994
OLFM1	5.53257
ATP13A2	5.52234
HTRA1	5.52058
KIF3C	5.47507
RPL37A	5.45747
COX7A2	5.44504
MDH1	5.43485
SERINC1	5.42294
ELOB	5.40993
TUBA4A	5.38529
S100A11	5.3832
REEP1	5.36089
CYSTM1	5.34366
AC016739.1	5.34353
TMEM176B	5.34215
RPS6	5.3361
EPDR1	5.30087
NTRK1	5.2839
RPL18	5.28044
STMN3	5.26835
GSTP1	5.26415
RPLP2	5.24225
AP2S1	5.23394
RPS11	5.22465
DCTN2	5.21196
PPP2R1A	5.20813
PSMD8	5.20796
DKK3	5.19112
RPS4X	5.18922
CEND1	5.16292
EIF4G2	5.14918
FCGBP	5.14671
UQCRB	5.14271
C14orf2	5.12766
TOMM7	5.12589
HLA-DRB1	5.09835
AKR1C1	5.07058
PCMT1	5.03147
COPS9	5.00016
DBI	4.98856
RPS19	4.98554
GADD45A	4.98206
MTCH1	4.9585
RAB6B	4.95532
RPL7A	4.93191
RPS14	4.9319
SELENOM	4.92397
POLR2L	4.89271
NDUFA1	4.87518
KIF1A	4.86864
SLC25A3	4.8637
GNB1	4.85682
MZT2B	4.84061
FEZ1	4.83833
RPL4	4.83122
SPOCK2	4.81212
IDS	4.81195
MAPK8IP1	4.80673
ANK2	4.80413
CD9	4.80033
GDI1	4.7801
CD24	4.76781
EIF4A2	4.76578
COX7B	4.70979
IFI27	4.70821
TUBB3	4.70335
UBL5	4.68711
RPL3P4	4.6771
ARHGDIA	4.67337
RHOA	4.65466
SPARCL1	4.6515
C3	4.64828
ADIRF	4.62499
IFITM2	4.60467
PEA15	4.59829
C1QA	4.58853
CSRP1	4.57723
CHCHD10	4.57712
EDIL3	4.57454
CLTB	4.57046
FADS2	4.5589
MAP4	4.55511
UQCRH	4.53632
KIF21A	4.53607
BCYRN1	4.51712
SERPING1	4.51695
MORF4L1	4.5151
ATP5A1	4.51472
MXRA7	4.49389
FIS1	4.4873
PLD3	4.45845
RPS16	4.43714
PITHD1	4.43148
CRYAB	4.43096
TBCB	4.42711
OST4	4.41133
RPS28	4.39755
TXNL4A	4.38908
SNRPD2	4.38898
ATP6V1G1	4.38265
AC004453.1	4.38047
STUB1	4.3763
DST	4.36959
INSIG1	4.35122
ACHE	4.3216
MAPK3	4.3152
PTPRN	4.29222
APOC1	4.27881
PARK7	4.27866
ATP6V0E2	4.26514
AC073861.1	4.25169
CYB5R1	4.248
MPZ	4.24496
SNX3	4.24037
RPS9	4.23532
HSPA12A	4.22085
LAMTOR4	4.19428
CD44	4.18763
PSMB5	4.17556
RPL34	4.16693
H3F3B	4.1614
ATP5L	4.14605
YWHAE	4.14434
SLC25A1	4.14218
CRIP2	4.1421
NAA38	4.14188
STXBP1	4.13257
GABARAPL1	4.13158
WBP2	4.11117
VDAC2	4.10873
ARL6IP5	4.08879
PLEC	4.07349
TMEFF2	4.05172
NDRG2	4.04299
SYNGR3	4.04258
ATP5G2	4.01894
DYNLRB1	4.01127
SAP18	4.0026
MBP	3.98269
RPL35	3.97764
VAMP1	3.97657
TMA7	3.97005
ATP6V1E1	3.96563
CCDC85B	3.94681
SLC25A4	3.92244
ARF1	3.91129
BCAP31	3.9011
RAN	3.90066
SARS	3.89307
COX5A	3.86349
RPL10A	3.85235
AMBRA1	3.84072
AC007969.1	3.84029
L1CAM	3.83313
HCFC1R1	3.81088
TMEM59L	3.80905
SAT1	3.80879
ATF3	3.802
PSMD2	3.79791
DDT	3.78538
RPL37	3.7745
TMEM233	3.76154
FKBP1B	3.75426
EIF1B	3.75396
RHOQ	3.74518
SMIM29	3.73666
REEP2	3.72534
TXNRD1	3.72286
UQCRFS1	3.72047
TSPAN3	3.71656
CLSTN1	3.70897
PAFAH1B1	3.70168
FABP7	3.69394
RPS13	3.69172
RACK1	3.68539
VDAC3	3.681
PINK1	3.67465
SQSTM1	3.66811
C4orf48	3.66433
ATP6V1F	3.64862
TSPO	3.64203
ATP5I	3.63356
AP005202.1	3.62651
TBCA	3.6181
DPYSL3	3.58729
AKR1B1	3.58588
KIFAP3	3.57663
LAMTOR1	3.56423
TMEM176A	3.55006
FLOT1	3.54849
BASP1	3.54716
YWHAB	3.54188
LRRC75A-AS1	3.53896
CDKN2D	3.53833
PCBD1	3.53564
LGALS3BP	3.53458
CCM2	3.53167
RPL12P4	3.53081
PPA1	3.52879
NPC2	3.52005
IMPDH1	3.51977
TSPAN8	3.48689
RHEB	3.47388
RPS24	3.47254
ISCU	3.46777
JPT1	3.46545
TMOD1	3.45804
ATP5J	3.44443
NDUFB9	3.44282
C19orf70	3.42757
RPL13A	3.41906
MAP7D1	3.40681
NCAM1	3.4035
RNF7	3.38935
PGRMC1	3.38803
HSBP1	3.35947
DYNLT3	3.35761
RPL36AL	3.3482
GRINA	3.33958
TSC22D3	3.33228
TAGLN3	3.32979
TRMT112	3.32815
NDUFB7	3.32283
ATP6V0E1	3.31483
PPDPF	3.3121
RPL7AP6	3.31064
FAIM2	3.30767
CKB	3.29579
RPS23	3.27999
NENF	3.27843
OOEP	3.27784
MRPS21	3.27281
MAP2K2	3.27177
CANX	3.2701
LGI4	3.26644
AC073621.1	3.2654
YPEL3	3.25938
RNF187	3.238
PTGES3	3.23364
PTMA	3.23282
PSMA7	3.23281
NFE2L1	3.23002
VCP	3.22595
RPS5	3.22593
DNAJA1	3.22491
FGF13	3.22303
SCOC	3.21381
PLPP1	3.21334
NDUFB2	3.21225
DYNLL2	3.20827
FDFT1	3.20605
CLIC1	3.20103
PRKAR1A	3.19312
SULT4A1	3.18971
FAM189B	3.14964
AVIL	3.14808
PLP1	3.14075
ENTPD6	3.14064
RCAN2	3.13705
SERINC3	3.13581
ANAPC11	3.13229
ACADVL	3.12535
HLA-E	3.12358
TMEM59	3.10587
USMG5	3.10122
DAD1	3.09653
GLUL	3.08924
RPL31	3.08897
MOAP1	3.08698
LSS	3.08199
PSMB1	3.07286
PFDN5	3.06602
C1orf122	3.06442
MRPL41	3.0637
RPS3AP6	3.06108
NDUFB3	3.06061
NDUFB11	3.05956
MRFAP1	3.05928
RHOC	3.05585
TAGLN	3.05385
TUBB4A	3.05138
SNU13	3.04665
FABP5	3.04278
CSDE1	3.04076
C19orf53	3.03929
PTMS	3.03889
ANO5	3.0388
DNM1	3.02893
HNRNPK	3.02756
ATOX1	3.0262
ANXA5	3.0235
ATP5D	3.01795
CLIP3	3.01476
CLTA	3.01402
SMDT1	3.00901
MAPRE2	3.00489
RAP1GDS1	3.00308
MCAM	2.99536
VGF	2.99282
HLA-DPA1	2.96922
UCN	2.96639
AC008021.1	2.96388
LXN	2.96215
AC022431.1	2.96191
RPS23P8	2.95749
CUTA	2.95255
RPS29	2.94411
DUSP1	2.93901
TALDO1	2.93712
VDAC1	2.93575
CD14	2.93006
RPL39	2.92046
CDC42	2.91494
RPS7	2.9107
BSG	2.89891
SEMA3B	2.88583
CCSER2	2.8826
FAM213A	2.87941
LTBP4	2.87545
PSMB7	2.87043
CADPS	2.86949
BTF3	2.8687
TRIR	2.86163
ATP6V0A1	2.85657
TSPAN7	2.85613
ATP5G1	2.84991
ATL1	2.84826
PJA2	2.84635
AQP1	2.84532
BRI3	2.83896
MLF2	2.83733
FAM96B	2.83436
ATP6AP1	2.83234
PLEKHA7	2.83011
TIMP1	2.82395
HK1	2.82237
MDH2	2.82175
TIMP3	2.8215
DDX5	2.82103
CAP1	2.81805
CIRBP	2.81624
LINGO1	2.81552
GNB2	2.8091
ATP6AP2	2.80266
PSMB6	2.79566
IDI1	2.79434
LAMTOR5	2.79014
POLR2E	2.7895
MVD	2.78918
VPS28	2.78844
WSB2	2.77298
DNER	2.77229
QDPR	2.77138
MT-ND5	2.76853
C16orf45	2.76412
IFI27L2	2.75468
JUND	2.75151
DCTN3	2.75148
CSTB	2.74594
NCDN	2.73897
RAB6A	2.73652
NSF	2.7364
ACTR1A	2.72679
POMP	2.72332
CDC37	2.7216
RPS12	2.71684
HNRNPA2B1	2.71647
CPE	2.71604
SYP	2.71305
COX6A1P2	2.70692
ABCA3	2.69983
LSM4	2.69528
NDRG1	2.68943
NAPB	2.68576
RPL27	2.68387
NCS1	2.68186
PCBP2	2.67892
RHBDD2	2.67775
TTYH1	2.66934
DHCR7	2.66353
SLC38A2	2.65669
HPCAL1	2.65544
SELENOT	2.65431
RPL38	2.64966
SDCBP	2.64899
ENDOD1	2.64875
ARPP19	2.64567
GLS	2.64263
GOLM1	2.64147
S100A4	2.64096
RPS19BP1	2.6327
RPL5	2.62612
UBE2M	2.62539
GSTK1	2.62282
RAC1	2.61792
MYL9	2.61635
ELOC	2.61478
FXYD7	2.61387
BRK1	2.60754
KCNAB2	2.59922
NDUFAF3	2.59655
RPL6	2.59365
C19orf60	2.59225
PFKM	2.58616
NDUFB10	2.58509
CEBPD	2.58322
TPGS2	2.5784
RPL35P5	2.57037
MT-TV	2.55987
LPIN1	2.55702
JAK1	2.55578
AP1S1	2.55204
PRDX6	2.54988
CARD19	2.54769
ATP6V0D1	2.54631
TUFM	2.545
ITGA7	2.54446
RTN2	2.54345
RARRES2	2.53904
SH3GLB2	2.53548
RHOB	2.53446
NACA	2.53383
PIRT	2.53365
APMAP	2.51232
CDS2	2.50876
IGFBP6	2.50589
SEPTIN7	2.50047
NDUFA2	2.49948
GPC1	2.49137
PLBD2	2.4843
OAT	2.47911
PCBP1	2.47638
GNAI2	2.47151
TSC22D4	2.46913
ACTR10	2.46615
AGT	2.46293
C12orf57	2.45977
DYNC1I1	2.45817
ZFAND5	2.45775
SHISA4	2.45534
WARS	2.45315
POLR2K	2.45124
UBA1	2.45049
RAB1A	2.44826
CHL1	2.4476
TRIM36	2.44736
RBX1	2.44577
LAMP1	2.44571
LARP6	2.44569
ATP5F1	2.44499
CPLX1	2.44141
PYGB	2.43727
SELENOP	2.42744
HSPA9	2.42733
ABHD2	2.42322
MSMO1	2.42276
TMEM30A	2.42132
GADD45GIP1	2.41282
ATP1A3	2.40923
FOS	2.40347
RAB7A	2.40329
HSD17B12	2.40277
TPRG1L	2.40229
NOP10	2.39653
TECR	2.39628
MARCKS	2.3932
C1R	2.3906
BLVRB	2.39046
CAPZB	2.38548
RAB11A	2.38099
NCOA7	2.38076
SUB1	2.37673
RPL13AP5	2.3725
ARMC9	2.36284
GAL	2.36157
MAGED1	2.36098
SNX10	2.3593
RUNDC3A	2.35345
BNIP3	2.35091
CPNE6	2.3508
NDUFS7	2.35031
SEC61G	2.34901
CNP	2.34783
NDUFS8	2.34468
EPB41L1	2.34014
APBB1	2.33964
ESYT1	2.33913
TYROBP	2.33557
SPOCK1	2.33011
CAPN5	2.32515
KIF5C	2.32367
ZNHIT1	2.32016
RPL23	2.31961
ROMO1	2.31413
JOSD2	2.31102
CADM3	2.30935
PSMB3	2.30771
ADD1	2.30417
FADS3	2.30345
CALY	2.29991
SCRG1	2.2948
FNDC4	2.29172
CENPX	2.28924
NDUFA6	2.28738
C1S	2.28341
TKT	2.28305
MAPRE3	2.27902
NDUFAB1	2.27742
INF2	2.27631
C20orf27	2.27614
NPTN	2.27556
COMMD6	2.26872
NEAT1	2.26761
UBE2D3	2.2675
EMC4	2.25525
PRMT2	2.25355
ATF4	2.23875
APRT	2.23875
ARPC2	2.23856
IGHA1	2.23852
ALDH2	2.23719
OCIAD1	2.23615
AKAP6	2.23431
LGI3	2.23217
NDUFA12	2.22853
PLEKHB2	2.22525
RUFY3	2.21791
PCBP3	2.21728
CALR	2.21669
SCAND1	2.21557
A2M	2.21204
NRCAM	2.21182
PRKAR1B	2.21058
MAGED2	2.20681
FLNA	2.2057
HLA-DPB1	2.20266
PAIP2	2.19917
RGCC	2.19466
CDIPT	2.19218
CAVIN3	2.19065
SLC44A2	2.1903
NDUFB1	2.1898
SEC11C	2.18758
SIGIRR	2.18633
NDUFB4	2.17937
XRCC6	2.17865
HDLBP	2.17831
RNASE1	2.17559
TOLLIP	2.16924
SEM1	2.16899
METRN	2.16877
YPEL5	2.16801
ATXN10	2.16516
CCNI	2.1583
MIEN1	2.15045
TERF2IP	2.14715
SCN4B	2.14257
RBFOX2	2.14068
PTGER3	2.13914
GNAO1	2.13778
MRPL20	2.13308
CISD1	2.13231
MARCHF2	2.13128
LSM7	2.13128
CAMLG	2.12899
TXNIP	2.12788
FLOT2	2.12729
RPS20	2.12718
P4HB	2.12108
RPL27A	2.11872
MAPK8IP3	2.11841
CYC1	2.11668
RPL9P9	2.11575
RPL24	2.11446
ID3	2.11384
ARPC1B	2.11355
TTL	2.11194
CNST	2.10905
TMEM258	2.10266
YIPF3	2.09829
ATP6V1B2	2.09828
ARPC5	2.09406
NDUFB6	2.09334
HSP90B1	2.09282
CAMK2G	2.08892
CTNNA1	2.0872
EZR	2.08542
ERP29	2.08466
TLN1	2.08455
CAPN2	2.08396
TMBIM6	2.08299
SSU72	2.08102
B3GAT3	2.07296
TXNL1	2.0704
GDI2	2.06854
NDUFV1	2.06793
ACAT2	2.06719
PLAC9	2.05999
TMEM14C	2.05599
PCBP4	2.05522
LAPTM5	2.05247
KIF3A	2.05199
ECHS1	2.04965
TMX4	2.0438
DUSP3	2.0427
PHPT1	2.04013
SUN2	2.0396
PSMB2	2.0383
GAS6	2.03823
MAPT	2.03589
LGALS3	2.03354
ITGB1	2.03347
ACYP2	2.03253
NDUFA3	2.03147
CNTN1	2.02919
RAB15	2.02853
DGKH	2.02578
AHNAK	2.02075
TMEM230	2.0179
ATP5H	2.01669
UQCRC1	2.01508
TIMM13	2.0134
VPS35	2.00203
FKBP3	1.99942
COPS8	1.99663
FUNDC2	1.99268
EGFL7	1.99142
SLC22A17	1.99066
JUN	1.98718
NAP1L4	1.98625
B4GAT1	1.98567
IGFBP4	1.98554
NBL1	1.97869
PFKL	1.97824
LAPTM4A	1.9718
MAST1	1.9709
STRAP	1.9694
VAPA	1.96912
ACO2	1.96693
EEF1D	1.9651
SYNGR1	1.96432
PUF60	1.9642
SPCS1	1.96412
USP5	1.96098
CCT5	1.95861
MZT2A	1.95781
CCT7	1.95738
BAD	1.95432
SUSD2	1.95406
NDUFA10	1.95091
RPS27L	1.95053
C1QC	1.94764
VWA1	1.94639
PREPL	1.94616
AL009174.1	1.94048
ATP6V1A	1.93706
RPL23A	1.93573
FAM89B	1.93431
RBM3	1.93358
UBXN6	1.93048
SCG5	1.92767
HSPA5	1.9257
FBXW5	1.925
SERPINF1	1.92381
SREBF2	1.92326
HSPB8	1.91878
CYFIP2	1.91874
BAALC	1.91536
LANCL1	1.91448
PGP	1.91414
WDR1	1.91331
HAMP	1.91171
HMGCR	1.90848
FCER1G	1.90667
ZYX	1.90666
MYH9	1.90657
AC034236.1	1.90322
AURKAIP1	1.9032
NME2P1	1.90176
SEC61B	1.89987
SYT4	1.89758
ELOVL5	1.89459
PODXL2	1.88933
CNBP	1.8878
MORF4L2	1.88524
RTCA	1.88478
PLEKHB1	1.87838
MX1	1.87823
DCXR	1.87723
RPL10P16	1.87607
H2AFZ	1.87411
STAC	1.87266
TSC22D1	1.8719
ITGB1BP1	1.87109
COPS7A	1.86866
TCP1	1.86803
ABHD12	1.86599
SF3B5	1.86396
SLC2A3	1.86297
RPSA	1.86292
PSMD4	1.86077
NDN	1.86042
ARHGDIG	1.85904
CUEDC2	1.85822
PI4KA	1.85622
CSF1R	1.85055
SNAP91	1.84994
PSMD13	1.84594
BEX2	1.832
LY6E	1.82957
GLRX	1.8284
NHP2	1.82812
TAF10	1.82627
KIF1B	1.82259
AHSA1	1.81912
SCG2	1.81861
PPIB	1.81794
PABPC1	1.81768
COL1A2	1.81527
TCEAL4	1.81408
CMPK1	1.81284
PPP2R2B	1.81172
TMEM55B	1.80824
PNKD	1.8076
ETFB	1.80688
ADI1	1.8049
SYBU	1.80265
MALAT1	1.80155
HABP4	1.80077
VPS29	1.80063
TAPBP	1.79979
ABCA8	1.79508
USP22	1.794
SRP9	1.79393
RETREG2	1.79308
ARL8B	1.79124
ATP2C1	1.78593
TMEM130	1.78532
CBR1	1.78462
PSMB4	1.78352
GRB2	1.78213
CCL4	1.78174
IFI6	1.78086
ATP2B4	1.78009
MAPK8IP2	1.77948
ABHD17A	1.77872
STMN4	1.7784
MRPL52	1.77662
EIF5	1.77295
OPTN	1.77104
RPS25	1.76984
FGF1	1.76928
SSNA1	1.76743
BEX4	1.76736
CHP1	1.76474
PRDX3	1.76395
MRPL23	1.7607
PFDN2	1.76005
SNHG15	1.75996
TMEM219	1.75971
RNF11	1.75898
CD99L2	1.75837
TMEM259	1.75827
HAGH	1.75499
REXO2	1.75399
SDHA	1.7516
CPLX2	1.75098
NAP1L5	1.74508
NME3	1.7431
NAGK	1.74142
NAP1L1	1.7403
HRAS	1.73716
SH3BGRL	1.73444
EIF5A	1.73165
MRPL51	1.72787
SNHG6	1.72373
CHPF	1.72159
LRP1	1.72102
CAPN1	1.71972
FAM219B	1.71813
TMEM14A	1.71537
FCGRT	1.71475
DEXI	1.71214
RPL34P18	1.71034
MAP7D2	1.71002
PTPRA	1.7098
GSTO1	1.7082
ASPH	1.70329
CYBA	1.70082
ATP9A	1.69679
ARL3	1.69501
ACSS2	1.69436
PHLDA3	1.69222
EIF3K	1.69197
G3BP2	1.68932
C9orf3	1.68585
TFG	1.68531
GLG1	1.68442
CFL2	1.68363
ARL8A	1.6819
EIF4G1	1.67653
NDUFA8	1.67647
AP1B1	1.6748
CAB39	1.67457
COTL1	1.67319
CTSA	1.67049
ICMT	1.67041
CNN3	1.67023
LTBP3	1.66744
CCND3	1.66684
ELAVL4	1.66665
TPD52L2	1.66324
COPE	1.66227
UBQLN1	1.66166
HADHA	1.65987
MRPL14	1.65899
PEF1	1.65666
MCRIP1	1.656
ASAH1	1.65461
GOT1	1.65335
TOMM20	1.65285
FUS	1.65224
PDLIM7	1.65054
LIMK1	1.65019
PRELID1	1.64796
PSMC6	1.64432
SHC2	1.64297
RGS3	1.64268
PSMC1	1.64251
NCKAP1	1.64203
RRAS	1.64018
FKBP8	1.63949
ITFG1	1.63766
SCN7A	1.63655
GRN	1.63467
OTUB1	1.63406
OAZ2	1.63278
UBE2L3	1.6326
DBNDD1	1.63124
CCT4	1.63068
TRIM2	1.62903
BIN1	1.62795
AC099560.2	1.62686
UFC1	1.62565
PPP2R5B	1.62541
SEC61A1	1.62083
DDIT4	1.62078
SLC15A3	1.61887
C3orf14	1.61727
RPL5P34	1.61725
APLP1	1.61677
TCEA2	1.6166
EHD3	1.61581
AP1S2	1.61334
UBE2V2	1.61265
POLE4	1.61246
GPX2	1.61047
H1FX	1.60998
CD47	1.60984
SSR4	1.60637
BAG1	1.6062
ARPC5L	1.60475
TMEM208	1.60454
CACYBP	1.60211
TOM1L2	1.60143
UHMK1	1.60028
TCEAL7	1.60019
PDAP1	1.59912
CTSL	1.59283
BLOC1S2	1.59168
GSTM3	1.5913
NUPR1	1.58975
G6PC3	1.58892
ADGRG1	1.58838
SBDS	1.58811
MAP2K5	1.58792
PPP2CB	1.58527
DEGS1	1.58346
DAZAP2	1.58285
RET	1.58227
ITGB4	1.58187
SERPINB6	1.58166
NBDY	1.58139
UBE2S	1.58098
CCT3	1.58086
PLS3	1.58016
UQCRC2	1.57958
OS9	1.57945
NDUFS6	1.57687
GDE1	1.57596
PTS	1.57489
ATP6V1D	1.57366
CCDC189	1.57299
RPS28P7	1.56874
PFDN1	1.56742
SUMO3	1.56728
TUSC2	1.56679
SELENOK	1.5654
NUCB1	1.55985
BEX5	1.55929
UBE2D2	1.55819
PHB	1.55605
CSNK1D	1.55348
PRPF8	1.55158
SPOCK3	1.55121
ECH1	1.55
CAPZA2	1.54959
DUT	1.54132
TMEM9	1.53729
MRPL34	1.53718
CARHSP1	1.53712
CMAS	1.53623
BAG3	1.53584
AP3D1	1.53518
CLIC4	1.53487
QKI	1.53348
ANXA7	1.53207
MATN2	1.53149
MTPN	1.53124
GNG2	1.52725
MID1IP1	1.52679
AIF1	1.52648
SLC25A5	1.52474
SNX17	1.52337
THOC7	1.51792
RNF130	1.51663
DDX24	1.51632
RAB18	1.51623
DNAJC6	1.516
DEF8	1.51576
CCT6A	1.51447
CHMP5	1.51344
SNRNP25	1.51126
ATRNL1	1.51066
PTPRN2	1.50874
PFKFB3	1.50857
ZFP36	1.50846
HNRNPDL	1.50801
FXYD5	1.50674
CNIH1	1.50611
DDX17	1.50547
C14orf166	1.50512
SOD2	1.50339
EXTL1	1.50315
BCAN	1.50162
MYDGF	1.50132
PSME1	1.50109
PSMD3	1.50098
LARP1	1.50067
GRHPR	1.4995
SYN2	1.49815
ST13	1.49766
KRT10	1.49522
DMAC1	1.49394
MRPL57	1.49162
MGP	1.49007
EIF3I	1.48985
SCAMP3	1.48927
TIMM8B	1.4866
TMED10	1.486
ISG15	1.48259
COMT	1.48034
RNPS1	1.48031
JTB	1.47893
HSPD1	1.47888
RAB2A	1.47852
PITRM1	1.47655
SOD3	1.47594
PQLC1	1.4753
MRPL27	1.47342
PRAF2	1.47179
SC5D	1.47143
WFS1	1.47123
FAM177A1	1.47081
NRG1	1.46978
GARS	1.46976
FAM50A	1.46936
PAFAH1B2	1.46926
CCL4L2	1.46908
STEAP3	1.46771
CREM	1.46756
DDX3X	1.46627
ABLIM1	1.46568
SMS	1.46559
GTF3A	1.46473
EHBP1	1.46401
SCARB2	1.46387
PSMA4	1.46205
PSMC5	1.46076
TM9SF2	1.46025
MT1E	1.45879
SRM	1.4584
PDCD5	1.45379
PSMC4	1.45327
OLA1	1.45266
PHB2	1.4524
NDUFA5	1.45203
PPP3CB	1.44959
GPM6B	1.44906
AP1M1	1.44779
PSMC3	1.44765
PRKCZ	1.44717
ATL3	1.44652
TMED9	1.44625
RPS17	1.44512
STIP1	1.444
ZDHHC18	1.44266
MTURN	1.44207
ADH1B	1.44008
GLO1	1.43839
SEZ6L2	1.4365
AP2A2	1.4364
SCN9A	1.43538
HUWE1	1.43538
COPS6	1.43474
RNF157	1.43363
AZIN1	1.43349
MEA1	1.43342
ALCAM	1.43302
PPP1CA	1.4321
CAVIN1	1.43067
NR4A1	1.42792
NDRG3	1.42713
C1orf43	1.42664
PGLS	1.42609
RNH1	1.42589
IL6ST	1.42533
RPL10P9	1.42448
IFNGR2	1.42445
RPS18	1.42361
AATK	1.42255
SDF4	1.42244
EIF3B	1.41943
SRSF5	1.41888
UBE2N	1.41813
PDRG1	1.41765
SV2C	1.41723
EEF1B2	1.41685
LRPAP1	1.41559
EBP	1.41409
NDUFAF8	1.4128
PDXK	1.41252
EIF4H	1.41074
C12orf10	1.40848
ACTR2	1.40831
CYCS	1.40791
FXR2	1.40724
ALKBH7	1.40621
PTPRS	1.4042
ADAM23	1.40353
MICALL2	1.40183
DHRS7	1.40177
HSPA1A	1.40085
H2AFJ	1.40055
CLEC2L	1.39978
DDX1	1.39945
EMC10	1.39916
RPS15A	1.39747
PCSK2	1.3955
ADAM22	1.39426
ACTR3	1.3923
RPS27	1.3919
GNPTG	1.387
SCD5	1.38661
PEMT	1.38626
HMGB1	1.3854
FAM20C	1.38438
NPEPPS	1.38382
COA3	1.3834
SELENOF	1.38196
CAMK2N2	1.38072
TSPYL1	1.38034
TMEM120A	1.3784
CD164	1.37817
COX7A2L	1.37806
STOML1	1.37798
TTC1	1.37632
MRPL55	1.3754
PPP1R1C	1.37519
PDLIM4	1.37448
MYL12A	1.37036
RASSF4	1.36836
PSMD6	1.36673
MRPS34	1.36373
KCTD12	1.36216
SH3GL2	1.36185
CDH19	1.36174
APOL2	1.36125
ZFP36L2	1.36084
EID1	1.36013
C4orf3	1.35985
GOT2	1.35954
ATP5C1	1.3595
STARD4	1.35949
FKBP2	1.35869
EVL	1.35601
ITPK1	1.35254
BOLA3	1.35186
ACTR1B	1.35171
SLC1A4	1.35127
TMED3	1.35021
TMEM97	1.34974
PGM2L1	1.34787
NINJ1	1.34758
SNCA	1.34746
TMEM160	1.34683
DMTN	1.34662
PTPA	1.34565
CCNDBP1	1.3456
RGS4	1.34509
OCIAD2	1.34355
MXRA8	1.34317
LDLR	1.34309
PNMA1	1.34156
MSN	1.34087
MAP6	1.34063
ZNF706	1.3404
DDB1	1.34001
CNTN2	1.33876
ADRM1	1.33794
CABP1	1.33598
RALA	1.33485
SERP2	1.33339
NBEAL1	1.33278
MBNL2	1.33219
MAPK10	1.33206
RAB5B	1.3314
BST2	1.32841
RAB3A	1.32696
NPM1	1.32641
ITGAV	1.32594
FBLN5	1.3246
SCAMP5	1.32362
DNM3	1.32229
PSMF1	1.32163
FN1	1.32114
RPL21	1.32105
DBNL	1.32089
MSRB2	1.32086
CIB2	1.32082
STK25	1.32023
P4HTM	1.3193
COL18A1	1.31716
DAG1	1.31608
NCOR2	1.31578
TMTC1	1.31564
SOX10	1.31514
ATP2A2	1.31507
WRB	1.31461
SLC2A6	1.31392
MAPK1	1.31348
C14orf132	1.31321
AL138686.1	1.31197
TIMM17A	1.31115
HSPG2	1.31067
DUSP23	1.30946
JUNB	1.30928
DYNC1I2	1.30835
RSPO2	1.30776
FNDC10	1.3065
FAAP20	1.30481
USP9X	1.30468
ITGB2	1.3026
HNRNPU	1.29998
PRIMA1	1.29984
SLC41A3	1.29747
YIF1B	1.29665
FGFBP3	1.29418
GABBR1	1.29402
CDIP1	1.2939
TMEM50A	1.29333
SMIM12	1.29256
PFDN4	1.29236
WASHC3	1.29225
ERI3	1.29072
PDIA3	1.28979
CCT8	1.28975
CAST	1.28787
SQLE	1.28652
SNHG14	1.28431
PTPRF	1.28431
TMEM179	1.28305
CRELD1	1.28187
RPN2	1.2811
PHLDA2	1.28108
ZFP36L1	1.28081
ME1	1.27963
LINC00116	1.276
TMEM54	1.27586
MAP2K1	1.27568
KIAA0930	1.27557
ANAPC16	1.27054
DYNC1LI2	1.27008
HARS	1.26952
EPS15	1.26934
RPS27AP16	1.26901
C1orf216	1.26661
TMEM167A	1.26635
C19orf24	1.2661
PRPS1	1.26606
NDUFC1	1.26577
NDEL1	1.26576
MRPS33	1.26361
MYO5A	1.26277
STAB1	1.26172
TOMM34	1.26162
ANXA11	1.26139
SNRPC	1.26042
STX12	1.25981
GRAMD1B	1.25977
SUPT4H1	1.2595
DCLK1	1.25468
FAM107B	1.25444
CPNE3	1.25424
AC139769.1	1.25238
B4GALT2	1.25198
DNAJA4	1.25195
TM2D2	1.24887
SNRPD3	1.2488
PTOV1	1.24796
NHSL2	1.24523
MRPS11	1.24477
PHC2	1.24427
MRPL33	1.24336
SREBF1	1.24279
PSMA5	1.24228
GPS1	1.23956
CISD3	1.23893
DNM1L	1.2388
RAB1B	1.23818
STARD7	1.23617
PIGT	1.23585
C6orf62	1.23529
SNN	1.23479
YBX1	1.2338
PHF24	1.23112
SFRP5	1.23112
PRKAG2	1.23106
ATP6V1H	1.23076
TMBIM1	1.23052
NECAB1	1.22949
EMC3	1.22945
TXN2	1.22918
ADD2	1.22788
SLC2A1	1.22728
DRAP1	1.22715
MVK	1.22626
RALY	1.22492
NDUFS2	1.22392
MBOAT7	1.22208
RPL22	1.22168
TMEM255A	1.22165
KXD1	1.22151
SEPTIN2	1.22133
RPL7P9	1.21996
NPTX2	1.21964
PSMD7	1.21913
MCF2L	1.21907
DGCR6L	1.21835
DNAJB2	1.21665
NAT8L	1.21609
ARF4	1.21456
ILK	1.21245
MFSD6	1.21156
CAPZA1	1.21049
USP14	1.21017
CCL3	1.21006
NT5C3B	1.20874
FSTL1	1.20794
NDUFV3	1.20629
NISCH	1.20486
IMMT	1.20484
EIF3F	1.20463
EPHX1	1.20324
RGS10	1.20202
SYNM	1.20122
MFGE8	1.20046
ANK3	1.2002
C12orf76	1.19854
SORBS1	1.19834
PPP1R7	1.19765
ANAPC13	1.19699
PYURF	1.19605
CHGB	1.19594
PDZD11	1.19575
RRAGA	1.19438
KLC2	1.19387
TRNP1	1.19325
ISCA1	1.19039
GPAA1	1.18931
CNDP2	1.18763
COL6A1	1.187
SRI	1.18517
CTSF	1.18446
CHGA	1.18153
SYN1	1.18126
ANKRD9	1.17949
AC092073.1	1.17946
MFSD10	1.17868
RAB11B	1.17792
HNRNPH1	1.1779
TBC1D9B	1.17755
NDUFB5	1.17682
NPLOC4	1.17537
AC136632.1	1.17496
UROD	1.17489
POLR2J	1.17467
CYB5A	1.17453
TIMP4	1.17418
HGNC:18790	1.17356
CD320	1.17234
GRSF1	1.1723
PCYT2	1.17212
GFRA1	1.17047
SUCLG1	1.16878
TRPV2	1.16799
QSOX1	1.16782
SLC3A2	1.16766
SRGN	1.16624
PLEKHO1	1.16591
STAR	1.16471
HLA-DQB1	1.16366
CCL2	1.16284
PSMD1	1.16281
GLRX5	1.1621
USP12	1.16196
NDUFS3	1.16188
LRRC8A	1.16163
RAP1B	1.16149
CCT2	1.16122
COX17	1.16007
TUSC3	1.15977
SCP2	1.15337
NUDT4	1.15237
OGFRL1	1.15157
SCN1B	1.15126
TGFBR1	1.14897
BANF1	1.14889
ARF5	1.14799
COX7CP1	1.1468
LMNA	1.14536
SRSF2	1.14491
SRRM2	1.14289
ASPHD1	1.14281
IDH3B	1.14255
XPOT	1.14122
UROS	1.14119
COPRS	1.13942
FTH1P10	1.13935
BRD2	1.13898
FGF12	1.13844
GANAB	1.1381
GATM	1.13758
Z74021.1	1.13589
TCTA	1.13572
HES4	1.13555
HTT	1.13481
SERGEF	1.13365
CAPRIN2	1.13296
PMM1	1.13275
METTL26	1.13216
COPS4	1.13134
CLASP1	1.13038
RPS21	1.12948
RNF181	1.1293
TMEM147	1.12889
HNRNPA3	1.12853
CTBP1	1.12775
NRBP1	1.12681
SPRYD3	1.12662
TUBG2	1.1266
VPS51	1.12648
NCL	1.12603
TMEM248	1.12595
PLA2G16	1.1238
BCAT1	1.12376
SNHG7	1.12298
WSB1	1.12282
INAFM1	1.12244
DPYSL5	1.12229
ENY2	1.12121
CCDC124	1.12076
DDA1	1.12075
TBC1D9	1.11917
GLRX3	1.11845
VPS4A	1.11724
PLEKHM2	1.11676
SLC25A11	1.11669
PAFAH1B3	1.11668
SNRNP70	1.11545
CLPTM1	1.11537
AKR1C2	1.11486
SSBP4	1.11482
PSMC2	1.11462
MXD4	1.11355
HGS	1.11337
USF2	1.11332
MANBAL	1.11318
ARHGAP35	1.11279
TM7SF2	1.11269
NARS	1.11259
TECRP1	1.11232
PKD1	1.11087
PMVK	1.10957
LAMA4	1.10923
FBXO44	1.10848
ILF2	1.10823
JPH3	1.10751
AARS	1.10727
IFI44	1.10575
ACSL4	1.1056
CEBPB	1.10541
CRBN	1.10535
ERH	1.10445
SYTL2	1.104
TTLL7	1.10253
LAMTOR2	1.10161
MPC2	1.10039
ENSA	1.09986
SND1	1.09985
CORO1A	1.09708
EML2	1.09654
TRAPPC4	1.09614
COPA	1.09577
TFRC	1.09563
SLIRP	1.09511
TLX3	1.09372
ABCA2	1.09269
SAMHD1	1.0916
GTF2H5	1.09097
MTHFD2	1.09093
GPR155	1.09092
UBE2K	1.09028
EIF3H	1.09028
SLC27A4	1.0898
RAB3C	1.08973
SCCPDH	1.08962
TRAPPC1	1.0893
RAB14	1.0893
ZDHHC2	1.08849
NACAD	1.0876
NUCKS1	1.08744
MAN1B1	1.08648
TIMM17B	1.08626
PPP5C	1.08564
MED15	1.0836
FCGR3A	1.08315
C1QBP	1.08284
AKR7A2	1.08229
GYG1	1.08121
CDK2AP2	1.07949
WDR45	1.07856
PTEN	1.07601
CLASP2	1.0756
HM13	1.07525
ACOT13	1.07521
SRSF9	1.07422
CCDC107	1.07402
PARP1	1.07335
CAMTA1	1.07268
EPN1	1.07266
LIPA	1.07263
LIFR	1.07255
AC010642.2	1.07206
TMEM132E	1.07056
RER1	1.06945
TNFRSF1A	1.06693
RAB33A	1.06667
MYL6B	1.06604
TPM3	1.06597
PKIA	1.06578
EMC7	1.06542
TPM1	1.06438
ARMCX3	1.06358
VBP1	1.06296
CDK16	1.06287
VOPP1	1.06175
MRPL54	1.05767
SHISA5	1.05756
AK2	1.05599
ESD	1.05522
SSR2	1.05519
BCAP29	1.05477
EDNRB	1.05459
RGMB	1.05442
CTNNB1	1.05323
OSBPL3	1.05288
TPGS1	1.05233
MADD	1.05119
NIPAL3	1.05073
FKBP4	1.05049
SF1	1.05031
ARHGEF40	1.05028
C1orf21	1.04964
APEX1	1.0496
FAM57B	1.04888
COX20	1.04819
DHX30	1.04739
SPAG7	1.0455
LRP10	1.04548
DNAJB6	1.04515
DPM3	1.04383
PTTG1IP	1.04377
SMPD1	1.04359
SCG3	1.04339
NUDC	1.04306
PSMD14	1.04247
GADD45B	1.042
RPL3	1.04169
CHMP3	1.04115
TAF7	1.04102
FADS1	1.04056
TM9SF3	1.0399
FAM173A	1.03947
AUP1	1.03764
PPIF	1.0372
HNRNPC	1.03676
HMOX2	1.03662
AKIRIN1	1.035
ALKBH5	1.03418
BTBD6	1.03345
SERP1	1.03211
DPP6	1.03193
PACS2	1.03144
SAP30BP	1.03133
CTIF	1.03108
STX1A	1.02955
GIT1	1.02903
RAB10	1.02889
UQCC2	1.02862
SNHG16	1.02854
FBLL1	1.02823
PRX	1.02768
PENK	1.02754
NEDD4L	1.02668
CTTN	1.02652
MAT2A	1.02625
VSNL1	1.0257
FBXL15	1.0238
FAM32A	1.02351
GAA	1.02341
ADH5	1.0234
C11orf58	1.02302
HACD3	1.02293
SORT1	1.02268
ATP1B2	1.02249
HERPUD1	1.0224
SLC16A3	1.02175
HADHB	1.02157
GLUD1	1.02139
NDUFS1	1.02106
ENG	1.02012
MKKS	1.01999
CDC34	1.01958
PRMT1	1.01746
LSM10	1.01735
SERPINE2	1.01693
HMGN2	1.01692
BUD31	1.01614
CLDND1	1.01464
TM2D3	1.01336
SVIP	1.01167
C20orf24	1.01156
BMPR2	1.01107
SIAE	1.01075
TRIM37	1.01075
TRAPPC2L	1.01021
TTC3	1.00985
RTCB	1.00966
ARHGEF17	1.00905
MACF1	1.00839
SURF4	1.00798
USP11	1.00793
GTF2A2	1.00785
MGEA5	1.00705
LONP1	1.00623
CSE1L	1.00565
NDUFV2P1	1.00487
MRPL37	1.0041
SIRT2	1.00387
MARCHF6	1.00381
POLR2G	1.00364
PPP1R11	1.00356
SEC31A	1.00341
DYNC1LI1	1.00056
VSIR	0.99987
MAEA	0.999773
CDR2L	0.999068
MICU1	0.998587
MBNL1	0.998451
WDR61	0.996532
PSMD12	0.996396
MFN2	0.995729
CKMT1B	0.995203
RPS3A	0.995052
SNRPG	0.995032
HNRNPA0	0.995015
COPZ1	0.994875
ZFAND2A	0.994658
RBM39	0.994334
ERLEC1	0.994243
CLIP2	0.993659
NUDCD3	0.993287
RBM8A	0.992996
TNS1	0.992971
GNG5	0.992797
PPP3CA	0.991477
DPH3	0.991288
RUFY2	0.990804
CALD1	0.990348
AGPAT1	0.990339
LMBRD1	0.989287
IFFO1	0.988622
HINT2	0.988619
PLXND1	0.988286
MCTS1	0.98822
SYNGR2	0.987513
CORO2B	0.986646
LGALS8	0.98627
VSIG4	0.986102
SPEG	0.985843
SUMO1	0.985197
ATP1A2	0.985127
TMEM246	0.984967
CLCN7	0.984492
DAP3	0.983474
INPP5F	0.983398
ADAR	0.982961
HNRNPD	0.982855
OXCT1	0.980716
HMGN3	0.979654
C8orf59	0.977781
NDUFS4	0.977408
ERGIC3	0.97679
PLEKHA4	0.976274
UBE2L6	0.976155
UQCR11	0.97598
CHMP2A	0.975047
MRPS7	0.974769
SUCLA2	0.974383
SSR3	0.974304
PVALB	0.974232
RANGAP1	0.973805
RAD23B	0.973418
AVEN	0.97314
CCNY	0.972936
GATS	0.972927
DCTPP1	0.972033
DPM2	0.971972
DCTN4	0.970476
FNBP1	0.970176
CIB1	0.969975
UBE2B	0.969844
GFRA3	0.968826
HPRT1	0.968494
ATP6V1C1	0.967765
PLEKHJ1	0.966617
ASS1	0.966372
TCEAL2	0.965807
SDHC	0.965556
SLC25A39	0.965544
AP001972.5	0.964888
TMEM50B	0.964361
HLA-DMB	0.963957
PGD	0.963447
SPTBN2	0.963043
FRMPD1	0.962945
SEPTIN9	0.96273
SAT2	0.962539
GAS7	0.961956
VEGFB	0.960907
HDDC2	0.959506
SPCS3	0.959224
SMIM10L1	0.958907
ACP1	0.958507
IGFBP5	0.958415
PTRHD1	0.95804
PIK3IP1	0.957551
ABTB1	0.957135
TSR3	0.957078
PIP5K1C	0.956663
MGLL	0.956122
SELENOS	0.955621
PMP2	0.955384
SDHB	0.954389
CFH	0.954368
FXR1	0.953997
KIAA1191	0.953969
SET	0.953056
TANGO2	0.95193
RASGEF1B	0.951671
AIP	0.950659
WDR13	0.950565
ACTN4	0.948389
SYT1	0.948155
DLGAP4	0.946991
DGUOK	0.94644
VMP1	0.944604
ZNF428	0.943353
SEC13	0.943077
KTN1	0.943074
GGH	0.943016
COQ4	0.942334
LPCAT4	0.941582
ATPAF1	0.941563
PLTP	0.94065
PDHB	0.940114
SDR39U1	0.939551
SLC6A15	0.939292
PCNP	0.939273
MPRIP	0.938997
AIF1L	0.938195
HNRNPM	0.937999
MAN2A2	0.937938
STARD3NL	0.937801
PPP1R12C	0.937202
RNF13	0.936313
ANXA1	0.935609
EPB41L2	0.935526
AUH	0.935141
GNAZ	0.934719
OGDH	0.934196
TMED2	0.934098
YKT6	0.933063
ATP1B3	0.932916
EIF2S2	0.93216
ZC3H15	0.931705
NUMA1	0.931637
MRPL15	0.931403
ITM2C	0.931299
PLLP	0.930934
CARTPT	0.930545
KCNK12	0.930538
GCHFR	0.929911
ABR	0.929534
KIAA0513	0.928935
PAM	0.92819
CAND1	0.928159
B4GALNT4	0.927891
CCDC6	0.927738
ARHGDIB	0.927709
ADCY3	0.927642
UCK2	0.926471
DNAJC8	0.92626
STX7	0.925743
SPAG9	0.925079
UBL3	0.924553
KIF22	0.924439
NEBL	0.924409
HSD17B10	0.923408
FGFR1	0.923256
SSBP1	0.923229
RABL6	0.923051
RPS13P2	0.922941
C6orf48	0.922694
KLHDC3	0.92247
SAR1A	0.922458
TNFRSF21	0.921731
ECE1	0.92152
MYADM	0.921085
ITGAE	0.9208
SLC39A13	0.920317
FBLN2	0.918636
FAM198B	0.918607
RBFOX1	0.918209
RPS7P10	0.917902
AP3B2	0.917889
LSM3	0.91766
SYNJ1	0.91719
MRPL28	0.916933
FAM162A	0.915797
TXNDC17	0.915691
UBE2A	0.915663
MVP	0.91555
OLFML2A	0.915229
MPG	0.912838
RIC8A	0.912579
PTP4A1	0.911901
ZEB2	0.911496
S100A8	0.911396
RTL8A	0.910809
PICALM	0.910418
PPME1	0.9104
LDOC1	0.9103
GNAQ	0.91021
VEZT	0.910101
PPP2R2C	0.909661
ZFAS1	0.909306
NAP1L2	0.908644
DPY30	0.908381
PDCD6IP	0.90829
COL6A2	0.907993
TAX1BP1	0.907686
CAMSAP2	0.907614
CYHR1	0.907215
KPNB1	0.907038
C1orf123	0.906184
SRSF3	0.906142
UBE2I	0.905386
EIF1AX	0.905031
STAU2	0.904935
FLII	0.903358
TACC1	0.902915
ST6GAL1	0.902395
GBA2	0.902359
AP2A1	0.90126
SMIM3	0.900722
TRAPPC3	0.900467
ELOVL7	0.900313
MOB2	0.898688
TRPC4AP	0.897992
SHISA6	0.897374
FAM229B	0.897056
EMC6	0.897002
TMOD2	0.896595
RUSC2	0.896394
SF3B6	0.896239
AL807752.6	0.896055
TPP1	0.895937
MRPL40	0.895247
ETFA	0.895211
NAXE	0.895192
SSR1	0.894742
CD46	0.893851
TMEM184B	0.89376
SNCB	0.893575
ABCC5	0.893347
MRPS36	0.892483
ATP8A2	0.89182
CEP170B	0.891729
DCTN6	0.891676
STK24	0.891487
CS	0.891413
TIMMDC1	0.891401
MYO1C	0.890985
PITPNA	0.890959
ROGDI	0.890486
SON	0.889949
APC2	0.889934
BLCAP	0.889842
NRN1	0.889759
ERG28	0.888932
OXR1	0.887052
AGAP3	0.887038
IMP3	0.886526
TRIM69	0.885812
RAD23A	0.885758
MTX2	0.88558
NANS	0.885554
CDKN1A	0.884887
LMAN2	0.884146
PLA2G15	0.883496
STAT2	0.88302
MAPK9	0.882518
MYCBP2	0.881641
TUBGCP2	0.880893
RBCK1	0.880755
GIPC1	0.880297
PLXNB2	0.879758
POP7	0.879336
NUTF2	0.879092
FAM129B	0.879062
SPCS2	0.878507
ZNF609	0.878379
STOM	0.878111
MMP15	0.878068
ACOT8	0.878037
JPH4	0.877221
KLHDC2	0.876945
EEF1B2P6	0.875897
ZNF271P	0.875872
CDV3	0.875608
CSNK1G2	0.874955
CRAT	0.874949
FLYWCH1	0.874621
PON2	0.874206
SCYL1	0.874116
TOM1	0.874033
UBXN1	0.873073
MUM1	0.872789
CACNA2D1	0.872695
PAXX	0.872641
CACNB3	0.871989
STK39	0.871704
CIAPIN1	0.870575
C7orf73	0.870355
MED10	0.870096
EXOC7	0.869404
ASB6	0.867605
GSK3B	0.867421
MFSD1	0.867225
AC026403.1	0.86651
DBN1	0.865901
NOL7	0.86548
BNIP3L	0.865139
FGD5-AS1	0.864629
NFIC	0.864148
ARMCX1	0.86397
GRK2	0.863258
FIBP	0.863196
CAPRIN1	0.862858
DNAJB1	0.861232
NONO	0.860908
CCDC28A	0.860699
DHRS2	0.859326
IFI27L1	0.858735
DPP7	0.858586
AL033519.2	0.858561
SPATA20	0.858524
FARSB	0.858299
VAPB	0.858248
NQO2	0.858084
TNFRSF12A	0.857772
ZER1	0.857748
H2AFV	0.857656
OBSL1	0.856884
CORO6	0.856693
RELL2	0.856674
NUMBL	0.856541
ACAA1	0.855985
PPT1	0.855592
DLD	0.854823
ADIPOR1	0.854761
PALM	0.854305
LAMB1	0.853827
COMMD7	0.85307
MTMR6	0.852998
JUP	0.851584
SNHG9	0.851229
BTG1	0.851118
POLR3H	0.84944
GALNT17	0.849143
CTXN1	0.849119
HSPB6	0.84896
NSFL1C	0.848344
SMG5	0.84703
TMEM63B	0.846861
ATG4B	0.846519
NAA20	0.846139
MPZL1	0.845991
GALNT2	0.845705
ACAT1	0.845647
MGAT1	0.845458
HAX1	0.844768
AC016831.1	0.844519
TMEM222	0.844317
SMIM20	0.843866
PSD3	0.843852
FAM131B	0.84259
EWSR1	0.842231
SEC11A	0.842168
POLR2I	0.841928
TGOLN2	0.841644
RSU1	0.841608
OGDHL	0.840656
FAM168B	0.839019
DMAC2	0.83832
PTDSS1	0.838172
PIP4K2B	0.836403
NOL3	0.836239
KLF2	0.835757
LHFPL6	0.835312
CERS2	0.83487
TFE3	0.834704
CLPP	0.834694
UBE2Z	0.834404
TIMM23	0.834315
HSPH1	0.834207
FAM171B	0.834167
AL136454.1	0.834135
TMEM165	0.833825
TOMM22	0.833778
NLRP1	0.83194
SF3B2	0.831664
UBE2E3	0.830471
POLR2A	0.830348
EPRS	0.830313
INA	0.829663
LZTR1	0.82963
CALCOCO2	0.829476
ASAP1	0.829439
NRIP3	0.829219
TNIP1	0.829152
GDPD5	0.829083
MRPL43	0.828591
PCDH9	0.828297
LAGE3	0.827947
ARL4C	0.827797
PLEKHA6	0.827391
SUGP2	0.827026
GPR37L1	0.826583
TIMM10	0.82651
PRKACA	0.826421
NT5C	0.826117
NCOA4	0.825525
PRRC2A	0.825386
SPPL3	0.825141
DNAJC5	0.824967
CKMT1A	0.824438
MEGF9	0.824408
SPHK2	0.82372
C2CD2	0.823692
ZNF219	0.823325
SCRN1	0.823268
PLOD1	0.822963
NUDT16	0.822949
PDZD2	0.822594
DDRGK1	0.82247
RPN1	0.822098
NSMF	0.821279
OSBPL9	0.820598
LCMT1	0.820297
VTI1B	0.820104
AGTPBP1	0.820047
PHYHIPL	0.819907
RNF10	0.81952
GABARAP	0.818752
TCEAL3	0.818707
PARVB	0.818683
WIPI2	0.818159
RNF167	0.817367
AMD1	0.817248
SMIM10L2B	0.816535
DCTD	0.816529
CNPY3	0.816332
CHMP1A	0.816124
PKIB	0.815936
AMFR	0.815494
CHCHD3	0.815425
TTC9	0.815352
RAB31	0.81526
PCOLCE	0.815145
PSMB8	0.815133
SBF1	0.814259
PNPLA2	0.814044
KIF2A	0.813946
ARHGAP1	0.813939
ARFRP1	0.813528
SIL1	0.812793
SSSCA1	0.812576
MRPS26	0.812174
APEH	0.81196
MRPS18A	0.811867
DNM2	0.810855
CLPTM1L	0.810812
ANKRD13D	0.810746
KCTD2	0.810689
WASHC5	0.810412
CDC37L1	0.810328
SVBP	0.80973
MTCH2	0.809725
TOMM40	0.80879
SLC30A9	0.808584
YARS	0.808501
ASNA1	0.808496
NAP1L3	0.808142
DUSP26	0.808012
COL4A2	0.807956
FHOD3	0.807745
TTYH3	0.80767
WDR47	0.807657
AC114491.1	0.80638
PDE4DIP	0.806336
SNRPB	0.80622
OAF	0.80572
BORCS6	0.805593
CRYBB2P1	0.805273
NT5DC2	0.805088
TUBB6	0.804782
PSMG2	0.804641
MAP2	0.804436
MS4A6A	0.804387
CNRIP1	0.803803
TMEM123	0.803656
INTS11	0.803451
MFF	0.803373
XPO6	0.803055
IP6K2	0.802944
DOK4	0.80278
RAPGEF1	0.801976
PGF	0.801886
RAB5A	0.801882
NOP56	0.801702
TEX264	0.80167
SF3B1	0.801627
NR2F2	0.800777
RHOG	0.800562
SH3BGRL2	0.800531
TMEM126B	0.800516
AC004656.1	0.799497
ARFGAP2	0.799277
C12orf49	0.79926
JKAMP	0.799061
COPS3	0.79882
TMEM35A	0.798614
GAS5	0.797522
BAG6	0.796963
IDH3G	0.796781
TRAK1	0.796236
RPA2	0.79611
DGCR2	0.796079
MFSD2A	0.79588
FAM219A	0.795785
MTFR1L	0.795684
RNF213	0.795498
IFNAR1	0.795402
TGFBR2	0.795355
PPP1R2	0.794433
ENTPD4	0.794192
SEC22C	0.794129
LIN7B	0.793996
TRIM28	0.793931
PPP1R14B	0.793769
FNTA	0.793312
CRMP1	0.793261
NAPSB	0.793022
PRODH	0.792912
CCNA1	0.79262
LMO2	0.792481
IL13RA1	0.79245
TSG101	0.792396
TES	0.792192
FBXL16	0.792139
XRCC5	0.792128
SV2A	0.791902
CYTOR	0.791371
C14orf119	0.790777
WASF2	0.790486
WNK1	0.790328
ELOVL4	0.790179
CYB5B	0.78978
FP700111.1	0.789652
C19orf25	0.78955
EPB42	0.789441
RGS9	0.788914
FAM69B	0.787509
KCNMB4	0.787147
ADAP1	0.785688
MRPS23	0.78524
UGP2	0.785205
GADD45G	0.784918
PRRC2B	0.784339
IRAK1	0.78429
FSTL3	0.784161
LAP3	0.784006
OPA1	0.783528
HSF1	0.783475
MFSD12	0.783468
RAC3	0.783277
MMADHC	0.782536
RCN2	0.781907
VPS25	0.781764
CYFIP1	0.78088
LASP1	0.780224
TBCD	0.780157
KCMF1	0.779937
STEAP1B	0.779478
BTBD2	0.779061
ATRAID	0.779011
HOPX	0.778666
S100A1	0.778584
SLC9A3R1	0.778419
CYP1B1	0.777813
SDR16C5	0.777636
YIF1A	0.777424
UQCC3	0.777347
ANAPC5	0.776944
POLDIP2	0.776935
GNB5	0.776706
CCNL2	0.776304
ACSL3	0.776093
ADD3	0.776092
RARRES3	0.775059
CRK	0.774978
DYSF	0.774327
DGKZ	0.773241
SLCO2B1	0.773155
RGL1	0.772587
SCPEP1	0.772452
TAX1BP3	0.772388
TTC37	0.771702
SIVA1	0.771327
KCND3	0.771128
TNFAIP2	0.770942
ASTN2	0.7708
ISLR	0.770329
MCL1	0.769319
CWC15	0.768747
TMEM70	0.768275
RDX	0.767966
EMC2	0.767946
SEC22B	0.767893
INTS1	0.767683
TEX2	0.766457
PPP1R18	0.766421
TTTY14	0.765988
VAMP3	0.765185
ANKS1A	0.764882
RIMKLA	0.764763
AAMP	0.76472
GMFB	0.764587
LCP1	0.764097
TRPV1	0.764007
EXOC1	0.763676
MRPS25	0.763612
MRPS12	0.763213
AKT3	0.763044
CHD4	0.762843
FMNL2	0.76281
MRPL18	0.762606
CKAP5	0.762119
SERPINB1	0.762064
UBASH3B	0.761985
LRPPRC	0.76173
FBXO7	0.76098
CAMKK1	0.760639
HDAC11	0.760634
LYRM4	0.760607
WIPF1	0.760189
FAM19A5	0.759932
HMGA1	0.759407
UBE2R2	0.75863
CBFB	0.758121
SPG7	0.75688
ENOPH1	0.756829
ANAPC15	0.755954
DTD1	0.75595
FBXW11	0.755745
MINDY3	0.755731
HMOX1	0.755689
CRTAP	0.755617
NDUFAF4	0.755337
GSPT1	0.754958
SRSF8	0.754955
REC8	0.754907
DEAF1	0.754074
RWDD1	0.753561
FARSA	0.753272
SEC62	0.753242
EIF4G3	0.753017
NRSN2	0.7527
ZCCHC24	0.752383
NUP93	0.75234
ARL1	0.752203
SNRNP200	0.751834
SFPQ	0.751744
MRPL36	0.751399
CLUH	0.751224
TFPT	0.751022
OSTC	0.750996
HSDL1	0.750776
CDC42BPA	0.750618
CAMK1D	0.750414
PNPLA6	0.750281
MIGA1	0.750249
ANKH	0.750112
OGT	0.749577
PRSS3	0.749274
PTGES2	0.748826
SGCB	0.748309
SRA1	0.748195
NDUFB4P12	0.747559
PREB	0.747337
RTKN	0.746465
ELL2	0.745985
STX18	0.745237
SACS	0.745098
SEPTIN3	0.744913
PHLDB1	0.744053
CFLAR	0.743408
CD55	0.743167
ILF3	0.742955
SLC25A23	0.742786
DNAJC7	0.742622
PSMA3	0.741988
STS	0.741988
ENTPD2	0.741952
AGPAT2	0.741538
RANBP1	0.741204
PPA2	0.740828
C11orf68	0.740227
CDC16	0.739896
CPNE1	0.739809
HTATIP2	0.739063
RHBDF1	0.73896
ZNF593	0.738358
TMEM134	0.737867
ZCCHC17	0.736809
UBL7	0.736755
KIAA0368	0.736428
ENHO	0.735189
NELFE	0.734739
TRAPPC12	0.73372
HNRNPAB	0.733543
CENPT	0.733045
GOLGA7	0.732053
SAE1	0.731907
RETREG1	0.731704
LGMN	0.730814
C7orf50	0.730693
ZSCAN16-AS1	0.730614
TOMM70	0.73034
C15orf61	0.729936
MAF1	0.729781
LAPTM4B	0.72974
PAK1	0.729686
PPP1CC	0.729113
DAB2IP	0.728424
PDHA1	0.728283
HP1BP3	0.728117
STAU1	0.727753
PIN4	0.727482
AIG1	0.725999
WDR6	0.725906
CBX3	0.725504
RABEP1	0.724906
COA6	0.724545
ZNF207	0.724317
SLC17A7	0.72413
RBM42	0.723626
KCTD10	0.723121
PRELP	0.722636
SNX6	0.722396
PIGP	0.721398
CHADL	0.720844
LIMS2	0.720646
FAM3A	0.720287
OXA1L	0.720229
TUBA1C	0.71947
EIF3A	0.719341
SMTN	0.718547
MPV17	0.718489
TLN2	0.718354
IFNGR1	0.717983
FKBP9	0.717901
PEX5L	0.717793
MARS	0.717371
KIF5B	0.716791
LRRC41	0.716354
SRSF11	0.716336
MGST1	0.716157
CRTAC1	0.716086
KPNA2	0.715941
NSDHL	0.715545
ZNF358	0.715259
KDELR1	0.714912
SLC25A38	0.714721
MRPL24	0.713899
LYSMD2	0.713311
PCNX2	0.713131
HECTD4	0.712991
APBB3	0.712775
CERK	0.712668
ATMIN	0.712565
WASL	0.712273
LTBP2	0.712191
ARG2	0.712079
SSB	0.711479
CD2BP2	0.711289
PRKAR2B	0.711031
NEK10	0.710883
KLHL21	0.710844
GLRX2	0.710756
SNX21	0.710745
KLF6	0.71066
RALGDS	0.710161
PPP4C	0.710066
FAM3C	0.710061
ATP5EP2	0.708327
CYBRD1	0.708312
COL4A3BP	0.707918
TMEM9B	0.707881
EBF4	0.707852
SIN3B	0.70784
CNTNAP1	0.707708
SGK1	0.707274
MAF	0.706853
SLC35C2	0.706638
MLST8	0.706521
NDUFAF2	0.706501
LAMB2	0.70622
HSPA4	0.706139
UBL5P2	0.706002
NUDT3	0.705965
SLC9A6	0.705921
NR2F1	0.705732
NECAB3	0.705566
CACNA1B	0.705251
MED29	0.705017
IST1	0.70498
DDHD2	0.704779
FYN	0.70426
BIRC2	0.703699
NIPA1	0.703635
ACAA2	0.703362
C6orf136	0.703026
EIF3G	0.70218
RNF5	0.701838
DNPH1	0.701724
SMIM14	0.700854
KLF7	0.700677
IDH3A	0.700674
TREM2	0.700479
RABGAP1L	0.700479
CLSTN3	0.700336
VWA5A	0.700116
AC099336.2	0.69997
STOML2	0.699965
IARS2	0.699641
IARS	0.699215
CUL4A	0.699177
SUGT1	0.697937
GRIN1	0.6978
MAPRE1	0.697332
PEPD	0.697049
URM1	0.697038
TTC19	0.696558
PDIA6	0.696491
POMGNT2	0.69648
RIPOR1	0.696458
ELAVL3	0.696416
COPS2	0.696315
ATXN7L3	0.696246
ARAP1	0.695673
UBE4A	0.695641
MRPL4	0.695593
MANEAL	0.695455
ARFGEF3	0.695242
CLCN3	0.694577
ARGLU1	0.694365
MAPK1IP1L	0.693998
RPS4Y1	0.693938
FUNDC1	0.693931
FGL2	0.693908
COMMD4	0.693445
PGRMC2	0.69302
RCN1	0.692929
RSL24D1	0.692837
PTPN18	0.692831
KCNA2	0.69283
PSD	0.692622
VCL	0.692423
ELAVL2	0.69241
ULK3	0.692345
CASKIN2	0.692288
VPS4B	0.692185
IER3	0.691849
ZPR1	0.691026
TADA3	0.690756
NMNAT2	0.690062
PI4K2A	0.690006
SEMA6A	0.689967
MED31	0.689786
ORMDL2	0.689728
MAD2L2	0.689584
BLVRA	0.689038
PRKCA	0.688924
TRAP1	0.688882
ATP11A	0.688765
COL4A1	0.688321
HSD17B4	0.688123
CETN2	0.68812
AKT1	0.688039
MRPL32	0.688028
LSM2	0.68792
FAR1	0.687681
POMGNT1	0.687168
OSBPL8	0.686752
ZFYVE28	0.686558
TDP2	0.685955
UBR3	0.685905
DCTN5	0.685895
C11orf49	0.685614
MARK1	0.68471
GRIK3	0.6846
TSFM	0.684417
COPG1	0.684219
CXXC5	0.684138
FAM58A	0.684076
HCN1	0.684073
CUL3	0.682884
FSD1	0.682276
RAP1GAP	0.682196
ZNF32	0.681881
ITGA3	0.681692
OTUD6B-AS1	0.681649
ACP2	0.681397
RPS6KB2	0.681224
NRXN1	0.679999
TSPAN17	0.679941
SLC38A10	0.679734
BBIP1	0.679031
TBX2	0.678732
GSK3A	0.678426
PSMG3	0.678249
MARCKSL1	0.677637
IER2	0.677464
CTSH	0.677413
ATG9A	0.677195
TM2D1	0.676835
AL590094.1	0.676719
DNAJB9	0.67652
SEMA6D	0.675686
ANP32B	0.675609
SH3GLB1	0.675083
RAB21	0.67489
USP33	0.674793
SLC6A17	0.674687
ARHGEF7	0.674144
CDK5	0.674106
ECSIT	0.673625
ELAC2	0.673271
CREG1	0.672765
ESYT2	0.672667
KIDINS220	0.672659
ZDHHC7	0.672563
ALOX5AP	0.672485
FEZ2	0.672337
VPS41	0.672336
STAT1	0.672305
CYP27A1	0.672227
NELFB	0.672095
GAS2L1	0.672056
ELMO1	0.672046
ZMIZ1	0.671955
KPNA1	0.671322
CTDSP1	0.671241
PRKCSH	0.671125
AMPH	0.670992
PNRC1	0.67074
C8orf33	0.670275
VPS39	0.670161
GPAT4	0.670085
MRPL22	0.66985
SBNO2	0.669752
KPNA4	0.669633
GBF1	0.669627
NUBP2	0.669537
ANKRD46	0.669283
NEK7	0.669073
MRAS	0.669058
PIM3	0.668981
RAB4A	0.668937
WFDC1	0.668737
HERC1	0.668671
SEMA4F	0.668442
AP3S1	0.668255
B4GALNT1	0.668244
FSCN1	0.667697
CTNND1	0.667108
DRG1	0.666749
LSM5	0.666181
CHCHD6	0.666098
SNF8	0.665733
LAMP2	0.665204
RBM5	0.664644
MMP2	0.664574
PDK2	0.664476
USP7	0.664384
ZNHIT3	0.664307
NOMO1	0.664266
SVIL-AS1	0.664238
LRRC75B	0.664122
SNRPE	0.664027
SRSF7	0.663684
SNHG8	0.663517
MARVELD1	0.663342
DHX15	0.663236
HMG20B	0.663234
SPRYD7	0.663011
ABI1	0.662506
BCAS2	0.662356
CDC123	0.662223
DMD	0.661848
MGAT4B	0.661577
RALBP1	0.661564
PPM1A	0.661358
EMP3	0.66109
METTL7A	0.660981
RHOT2	0.660747
ARHGEF11	0.660461
RNF175	0.660355
HERC2	0.660083
ANKRD11	0.659905
AZI2	0.659599
MOCS2	0.659595
TCEAL8	0.65938
PAPOLA	0.659274
CHCHD5	0.658804
LPAR1	0.658433
GZMB	0.658073
SDC3	0.657922
UBAC1	0.65774
IPO13	0.65731
RNF19A	0.657305
POLR1D	0.657026
KCNIP3	0.656444
PCNX1	0.656071
EMD	0.656024
DDIT3	0.655667
ZFAND3	0.655597
AGFG1	0.655339
CDKN1B	0.655229
TMEM250	0.655082
TNK2	0.654663
PRKCD	0.654456
ITPA	0.654408
PTPN23	0.654363
TMEM115	0.653341
FKBP5	0.652759
C6orf89	0.652443
NRDC	0.652327
TM7SF3	0.652321
ABCF1	0.651823
TMEM245	0.651667
PI4KB	0.651607
VAMP5	0.651241
ACACA	0.651162
FERMT2	0.651107
KHDRBS3	0.650991
RPUSD3	0.650948
PARP4	0.650915
NUDT9	0.650668
LARGE1	0.650518
TBPL1	0.650486
SNAPC5	0.650145
DENND5A	0.649958
PABPC4	0.649724
PCYOX1	0.649695
C10orf10	0.649657
NUDCD2	0.649622
FAM102A	0.649499
GNA12	0.649485
LINC-PINT	0.649434
SERBP1	0.649122
PPFIA3	0.648857
NFASC	0.647901
LST1	0.647096
IMP4	0.646824
CAMK2D	0.646716
AC012354.2	0.646553
PTGIR	0.645897
CKAP4	0.645837
PAPSS1	0.645652
KIAA0319L	0.645459
RRBP1	0.645211
ARL2BP	0.6452
TMEM167B	0.64452
TAOK1	0.644184
BICD1	0.644106
CHCHD1	0.643906
PPP1R3F	0.643396
ZNF622	0.643243
DVL1	0.643052
SAP30L	0.642937
DDAH2	0.642505
SLC25A12	0.642076
SLC39A6	0.641566
SYT2	0.641384
KCNK3	0.641213
APOO	0.64031
PDE6D	0.640222
FHL1	0.640204
DDX6	0.639681
AMPD2	0.639544
SRPRB	0.639226
TLE1	0.639015
TRIO	0.639005
RUVBL2	0.638767
CCDC115	0.638692
CLIP1	0.63819
RPL22L1	0.63819
FASTK	0.637984
RPS6KA2	0.637898
EFTUD2	0.637704
HECTD1	0.637364
EHD1	0.637251
CAMTA2	0.636965
TRIP12	0.636769
FAM13B	0.635974
SLC35B2	0.635534
FAM234B	0.635467
MBD3	0.635345
PARVA	0.635319
KCNC4	0.635304
NECTIN2	0.63509
AC093110.1	0.634915
SPSB3	0.634851
GCLM	0.634618
DPCD	0.634565
MRPS15	0.634411
ST3GAL4	0.634364
PTPN9	0.633768
GDAP1	0.633629
ZSCAN18	0.633447
PFDN6	0.633421
TRAPPC6A	0.633327
FN3KRP	0.633313
DNAJC15	0.633187
POLR2B	0.632957
F13A1	0.632906
ELOVL1	0.63279
RPS7P1	0.632779
MT-ND4L	0.632414
TNS3	0.632376
PTGES	0.632244
SEZ6L	0.632121
HDGFL3	0.632004
PSMD11	0.631895
PDZD8	0.631885
EIF2AK1	0.631629
SNX12	0.631207
NRXN3	0.630841
RASD1	0.630798
TIMM50	0.630614
SPIN1	0.630295
RSRP1	0.629895
TRA2B	0.629794
CDO1	0.629793
EIF4E	0.629699
RFNG	0.629576
RBBP7	0.62952
MICAL1	0.629474
BCL2L13	0.629281
COG4	0.628985
BCAR1	0.628965
AMZ2	0.628948
AFG3L2	0.628786
ATP8A1	0.628656
RNF220	0.628121
NSA2	0.62811
EIF3M	0.628076
PCSK6	0.627757
JAGN1	0.626971
EIF3D	0.626893
SLC25A46	0.626376
CSNK2A1	0.625907
MTIF3	0.6255
SURF2	0.625393
DAZAP1	0.625275
RFK	0.625273
VGLL4	0.62497
RGS1	0.624324
CDC42SE1	0.623981
PISD	0.623678
MTUS1	0.623364
CDK5R2	0.623306
DHX9	0.623239
EMB	0.622945
PLXNA3	0.622754
TRIM8	0.62275
KARS	0.622594
GSS	0.622276
CHD3	0.622216
PPFIBP1	0.622195
UBE2E2	0.622187
MLEC	0.621744
LEPROTL1	0.621519
PNMA2	0.620994
GPR137	0.62099
RAD21	0.620892
MYO9A	0.620847
ECI1	0.620723
IGBP1	0.620646
AC068631.3	0.620429
CHMP4B	0.620406
ZBTB4	0.620355
POLR3G	0.620309
BTBD10	0.620243
TMCO1	0.619788
SLC35A4	0.619648
THEM6	0.619559
SAMM50	0.619453
CYTH1	0.619233
FTH1P8	0.619219
AC016708.1	0.619032
TUBG1	0.618901
LETMD1	0.618853
NRP2	0.618523
FAM214B	0.617899
SLC35F1	0.61784
SAMD14	0.617837
RPL26L1	0.617604
HNRNPH2	0.617377
CTNND2	0.617309
SEL1L	0.616998
EXTL3	0.616872
CCDC167	0.61654
SMARCA4	0.616396
CAV1	0.616306
TEKT4P2	0.616136
LPCAT1	0.615426
RXRB	0.61524
FLJ20021	0.615182
TPCN1	0.615066
DUS1L	0.614901
PLXDC2	0.61475
UFM1	0.614693
PSME3	0.614672
ANKRD40	0.61458
MEAF6	0.614495
SIPA1	0.614409
COL9A3	0.613446
WBP11	0.613388
SARM1	0.613274
PA2G4	0.612836
PARP6	0.612043
SLC44A1	0.611747
H2AFY	0.611696
TRAK2	0.611431
IRS2	0.611333
AGTRAP	0.611254
MRPL13	0.610591
POR	0.609986
VPS26A	0.609908
TMEM229B	0.609543
CPT1A	0.608751
CGREF1	0.608661
CADM1	0.608618
ACAP3	0.608487
SEC23A	0.608435
CENPB	0.60819
TMEM242	0.608078
SGTB	0.607643
ATG12	0.607435
STAT6	0.606931
SCAMP2	0.606822
AKAP13	0.606556
NDFIP2	0.60644
UBQLN2	0.606189
ALDH3A2	0.60594
LITAF	0.605476
IRF2BP2	0.605149
MALSU1	0.605128
HCLS1	0.604625
GMPR2	0.604376
PTPRZ1	0.604304
KEAP1	0.603924
TMED4	0.603809
DESI1	0.603759
UBE3C	0.60373
RPH3A	0.603711
KHDRBS1	0.603627
YME1L1	0.603595
ANO10	0.603378
SEPTIN4	0.603368
TMEM109	0.603108
AKR1A1	0.602851
LMF2	0.602728
CPNE2	0.602553
NAPG	0.602485
NR2F6	0.602473
ANK1	0.602318
SRPRA	0.602061
HDHD2	0.601968
HRH1	0.601933
SCGN	0.601646
ZMAT2	0.601479
MARK3	0.601383
POLD4	0.600538
PHYH	0.600255
PRPSAP1	0.600198
CFAP20	0.600128
CADM4	0.599595
RRAGC	0.59898
SYPL1	0.598954
B3GALT6	0.598716
RSRC2	0.598364
CISD2	0.597953
VASP	0.59774
LINC00672	0.597378
C17orf62	0.597347
BTBD1	0.596871
NCBP2-AS2	0.596839
DHPS	0.596794
PRPF6	0.596621
VARS	0.59643
MKLN1	0.596373
SLC48A1	0.596173
CIC	0.596091
ID2	0.596
IGFBP2	0.595933
CTSZ	0.595824
C16orf62	0.595807
GOLGA3	0.5958
PDZD7	0.594808
NFKBIA	0.594777
RASSF5	0.594392
GNS	0.594357
NIPSNAP3A	0.594125
ISOC2	0.593988
VPS8	0.59395
TBC1D5	0.593833
CASC4	0.593668
RGS16	0.593589
GGT7	0.593514
BBS7	0.593457
MAP3K11	0.593362
TMUB2	0.593156
CTSC	0.592888
DCAF6	0.592794
NACC2	0.592586
FZR1	0.59188
RNF14	0.591779
UBL4A	0.591735
TMCO3	0.591709
S100A9	0.591492
NIT2	0.591062
BUD23	0.591016
C18orf32	0.590795
SHOC2	0.590546
VAMP8	0.590362
NABP1	0.589504
DDX56	0.588927
PPP1R16A	0.588792
GPR107	0.588657
GYPC	0.58809
TXLNA	0.587735
NARF	0.587193
THRA	0.586958
PIP4K2A	0.586953
SRPX	0.58662
UQCC1	0.586229
CCS	0.586141
XPO1	0.585887
DDR1	0.585549
DNAJC12	0.585537
QARS	0.585272
CAT	0.58495
RUSC1	0.584857
UBE2Q1	0.584394
BACE1	0.584293
GTF3C6	0.584271
PHKG2	0.584229
ARRB2	0.583984
PDGFRB	0.583977
NACA3P	0.583893
COASY	0.583804
BAP1	0.583324
HBS1L	0.583285
PPP1R15A	0.583282
TNPO1	0.583254
FAM192A	0.583238
POP4	0.583113
DAPK3	0.582814
FAM168A	0.582736
LINC00839	0.582253
LSAMP	0.582037
DIRAS1	0.582033
AAK1	0.581965
ITGA6	0.581879
C1orf198	0.581628
ATP2B2	0.581292
SDCCAG8	0.581245
TBC1D17	0.581186
SELENOI	0.580753
ORMDL1	0.580503
SYAP1	0.580389
CEP170	0.580242
SCN11A	0.580227
BCL7B	0.580201
UBAP1	0.580123
RAP1A	0.579861
PREP	0.579845
STAT3	0.579845
CPEB2	0.579771
SWI5	0.579447
EXOC4	0.578843
CNTNAP2	0.578318
DHX36	0.57815
HES6	0.577613
NFE2L2	0.577543
PRCP	0.577527
MOB1A	0.577454
CDC27	0.57744
HLA-DQA1	0.57718
CMC2	0.57698
ITGB8	0.576958
CALU	0.576943
MIIP	0.576693
GNG11	0.576626
A4GALT	0.576308
IKBKG	0.576237
B4GALT5	0.576185
SNRPD1	0.576012
TESK1	0.575894
NCLN	0.575488
RETSAT	0.575292
NTMT1	0.575068
TIPRL	0.574472
SACM1L	0.57422
AASDHPPT	0.57413
MRPL17	0.574073
SRPK2	0.574043
FAM213B	0.573446
IPO5	0.573368
CSK	0.573073
DNAJC19	0.573
CMIP	0.572978
IAH1	0.572916
BEAN1	0.572738
TMUB1	0.572416
CDC42EP5	0.572374
MICU3	0.572361
RING1	0.571935
SNAPIN	0.571833
COLGALT1	0.571829
SMAD2	0.571827
SPATS2L	0.571759
LUC7L3	0.5717
ERBB2	0.571694
MIR4435-2HG	0.57165
GNPAT	0.571613
MAPK12	0.571332
GNL1	0.5713
BRWD1	0.570667
LRSAM1	0.570131
PAIP1	0.569949
TCEAL9	0.569855
AACS	0.569431
HNRNPR	0.569333
LHPP	0.568837
TMEM33	0.568517
RANBP2	0.568005
DCAF8	0.567549
ISCA2	0.567073
ECHDC1	0.567073
BBS2	0.567023
GTF2F1	0.56684
MSL1	0.566502
KCTD17	0.565935
RCAN1	0.565254
C9orf78	0.565082
API5	0.565061
GGNBP2	0.564969
COPB1	0.564655
SAFB	0.564286
SEPTIN8	0.563828
RNASEH2C	0.563776
DRG2	0.563739
ENAH	0.563447
ATXN7L3B	0.563427
TSTA3	0.563103
C19orf12	0.563051
DIRAS2	0.562943
MTA3	0.562736
NTAN1	0.562021
LTC4S	0.561829
EIF2B1	0.561072
BCKDK	0.560722
BSDC1	0.560451
TSN	0.560109
CNPPD1	0.559936
NID1	0.559681
DUSP22	0.559669
PLOD3	0.559565
OSTM1	0.559506
GNPDA1	0.559277
CELF4	0.559197
FAM102B	0.559194
C2orf88	0.559088
DANCR	0.558615
SERTM1	0.558522
NEGR1	0.558442
PI16	0.558151
CHTOP	0.55809
MAP9	0.558026
UBE3A	0.558015
PRCC	0.557975
S100A16	0.55796
TPM4	0.55765
PPP6R2	0.5571
TLK1	0.557089
ARVCF	0.556726
C19orf66	0.55627
HDGF	0.55627
UXS1	0.556263
MPC1	0.555792
JAG1	0.555707
TCAF1	0.555585
KCNMA1	0.555582
UBE2H	0.555521
SNPH	0.555517
HSPA1B	0.555258
AL161772.1	0.55524
GATAD2A	0.554903
ARL16	0.554673
MRPS27	0.554651
SUPT5H	0.554631
MMS19	0.554071
CCNG1	0.553745
YY1	0.553573
SKAP2	0.55344
FBXL5	0.553425
TMEM179B	0.552855
MDK	0.552705
AC004057.1	0.55265
COA1	0.552466
ALDH1A1	0.552425
CD58	0.552312
SLC2A8	0.55221
MGAT3	0.551906
VKORC1L1	0.551695
CYB561	0.551689
SGCE	0.551682
UCP2	0.551588
RNF126	0.551372
YTHDF2	0.551342
LAMC1	0.55129
FBXO21	0.551082
FAM171A1	0.550631
PHLDA1	0.550542
AC073611.1	0.550233
PIEZO2	0.550166
ATG13	0.550122
ADCY7	0.550121
EPB41L4A-AS1	0.550023
AFF1	0.549957
SGTA	0.54972
NAXD	0.549567
HNRNPH3	0.549233
AK1	0.548423
GBE1	0.548343
MMAB	0.547945
SMARCA5	0.547838
SLC43A2	0.547517
SRD5A1	0.547171
NTPCR	0.547141
LTBR	0.546851
COMMD1	0.54678
TMEM175	0.54645
NAV1	0.546385
BRF2	0.546178
STK11	0.546035
ARFGAP1	0.546035
CREBL2	0.545899
RPA1	0.54583
MANF	0.545701
SURF1	0.545534
GAK	0.545521
SIGMAR1	0.545398
APH1A	0.545373
VMA21	0.545165
COL28A1	0.544975
TMEM18	0.544969
GRPEL1	0.544832
TRIM27	0.544582
RPL12	0.544164
DNAJC4	0.544079
MAGEE1	0.544018
PDHX	0.543889
C2CD2L	0.543882
ZFR	0.543437
AKAP11	0.543184
SLBP	0.54304
OTUD5	0.543031
CYTH3	0.542575
IGHGP	0.542326
UNC45A	0.541826
SHARPIN	0.541546
AKAP8L	0.541513
ELOVL6	0.541459
TECPR1	0.540736
DENR	0.540579
MTHFD1	0.540029
MRPL9	0.53994
ARHGAP17	0.53984
ADAM11	0.539755
PACSIN2	0.539166
UBA3	0.539122
TSPAN4	0.539118
GJA1	0.538992
FAM114A1	0.538791
AL050331.1	0.538762
CORO1B	0.538607
MCRS1	0.538567
RAPGEF4	0.538275
BCR	0.538239
PITPNB	0.537974
USP34	0.53794
MYH10	0.537751
ARFIP2	0.537718
MAP2K4	0.53761
LRRC47	0.537212
GOLPH3	0.537111
MPST	0.537099
HMGN1	0.536988
CHST8	0.536936
TMEM129	0.53693
FAM207A	0.536843
BCL2L1	0.536756
TNFRSF14	0.536083
ELP6	0.535916
SORBS3	0.535554
MCUR1	0.535527
SPI1	0.535473
MED16	0.535288
RALGAPB	0.535269
ZFPM1	0.53521
GDAP1L1	0.534904
ZFYVE21	0.534821
RAF1	0.534639
TMEM55A	0.53422
PNMA8A	0.532635
TMC6	0.532336
GLB1	0.532232
FLRT3	0.53208
GALNT8	0.532044
VPS26B	0.531911
MKRN1	0.531542
OGFR	0.531414
BAIAP2	0.530991
PPP2R5C	0.53075
NUFIP2	0.530585
FBXL2	0.530475
GALNT18	0.530394
ARCN1	0.530052
COL16A1	0.529901
MROH1	0.529659
CHPT1	0.529645
RGS11	0.529371
BUB3	0.529248
MCFD2	0.529242
FAXC	0.528862
FRY	0.528808
TOX4	0.528796
ACSL1	0.528541
CUEDC1	0.528289
PSMA6P1	0.528243
ZSWIM7	0.528204
RPA3	0.528062
ZFAND6	0.527932
ADK	0.527811
LNPEP	0.527665
TRIM44	0.527455
RRP36	0.527364
B3GNT2	0.527304
CD27-AS1	0.527252
BMP8B	0.527128
SRSF6	0.527067
PABPN1	0.52691
RAPH1	0.526901
CTNNAL1	0.526895
ME2	0.526656
MPP1	0.526562
PMPCA	0.526041
ZDHHC4	0.526015
STIM1	0.525951
KIFC2	0.525654
MAP4K4	0.525546
FLAD1	0.525429
CDK10	0.525177
POLDIP3	0.525122
HSPA13	0.525041
GOLGA7B	0.525008
INTS10	0.525007
RANGRF	0.5248
RB1CC1	0.524541
SMAP2	0.524447
ZMIZ2	0.524404
UBALD2	0.524345
FAM53C	0.524293
MPDU1	0.524132
CCDC90B	0.523838
MYO9B	0.523719
PXN	0.52364
SNRPA1	0.523564
HSPBP1	0.523321
SORL1	0.522815
ARMCX2	0.522715
HS3ST2	0.522411
CTNNA2	0.522367
TNKS	0.522166
ABLIM3	0.522158
ZFYVE27	0.522087
TSPAN31	0.52165
PPM1B	0.521582
SLC20A1	0.521398
TNS2	0.521306
TPM2	0.52098
CMTM5	0.520925
COA4	0.52064
SUPT6H	0.520546
GALNT9	0.520221
NAE1	0.520057
TMEM183A	0.520036
PRPF31	0.519863
LGR5	0.519801
MRAP2	0.519724
GFOD2	0.519639
SCN10A	0.519399
SH3BP2	0.519266
NPRL3	0.5191
TMED5	0.519052
GRAMD1A	0.519019
ORC3	0.518664
SLC23A2	0.518401
COMTD1	0.518391
ARMC6	0.518359
AP3M1	0.518286
UBE4B	0.518169
EHD2	0.518039
ZFAND2B	0.517955
SH2B1	0.517912
AP3S2	0.517697
STX4	0.517594
SIK3	0.517592
WLS	0.517487
BECN1	0.51725
TP53BP1	0.516779
GGA1	0.516575
SOS1	0.516467
ETF1	0.516366
CTDSP2	0.51624
SNX1	0.516127
HNRNPF	0.516041
UBE2J2	0.515922
ADAM9	0.515799
RPAIN	0.515493
IPO7	0.515243
INPP4A	0.515124
PPM1G	0.514759
MAGEF1	0.514634
GLOD4	0.514573
GSKIP	0.514479
FLYWCH2	0.514441
ETNK1	0.514336
IVNS1ABP	0.513932
RAB22A	0.513665
NBR1	0.513647
SMIM13	0.513525
AC018521.5	0.513317
UBE2E1	0.513286
MAD1L1	0.513168
GPN1	0.513145
PRMT5	0.513139
PMPCB	0.513048
HLA-F	0.512962
SLC25A25	0.512623
GAMT	0.512599
GNA11	0.51249
PQBP1	0.512125
YIPF4	0.512097
SENP6	0.512051
LAMTOR3	0.512025
ESRRA	0.511849
CLGN	0.511761
PARP10	0.511489
MRPS18C	0.511203
LMO4	0.510881
EIF2B5	0.510425
UPF1	0.509738
EIF4B	0.509561
CLNS1A	0.509418
ABCF2	0.509382
SSFA2	0.508611
NMT1	0.508372
HYOU1	0.507468
PID1	0.507296
ABCA7	0.507215
KIAA0100	0.507063
TBC1D19	0.507057
SUPT7L	0.507019
WTAP	0.506794
UBE2G1	0.506653
EIF4A3	0.506631
LONRF2	0.506532
TSPAN14	0.506441
SLC25A28	0.506423
RASA1	0.506015
VAV2	0.505897
MAGEH1	0.505835
MRPS18B	0.505829
AGAP1	0.505809
CASC3	0.505646
UBFD1	0.505614
EHBP1L1	0.505378
METAP2	0.505311
COA5	0.505142
PPP6C	0.504661
SYNE1	0.504284
MTMR4	0.503265
CD276	0.503186
SSBP3	0.503082
ABCF3	0.503037
PPHLN1	0.50244
CPTP	0.502427
CHID1	0.502233
CHST2	0.502227
DDX42	0.502058
OXLD1	0.502015
IMPAD1	0.501867
LNPK	0.501684
GRB10	0.501642
LARS	0.501493
YIPF1	0.50145
EMP1	0.501407
KIAA1109	0.501284
RND2	0.501252
GRASP	0.501166
UBA2	0.501162
GFM2	0.501049
JAG2	0.500987
NUDT21	0.500953
SLU7	0.50068
GNA13	0.500438
RGS2	0.500284
DDX49	0.500277
STT3B	0.500208
CX3CR1	0.500132
RABIF	0.500078
WAC	0.499931
FAM174A	0.499735
FRZB	0.499663
CMC1	0.4995
NOSIP	0.49889
DNAJC11	0.498749
PRDX4	0.49838
TMEM8B	0.498371
DDAH1	0.498204
PRKDC	0.497958
ZMAT5	0.497939
SF3A1	0.497872
MBD2	0.497855
UST	0.49785
TMEM38A	0.497662
PSIP1	0.497508
TSC2	0.4972
RNF41	0.497159
ZDHHC3	0.497122
MEF2A	0.496584
NLGN4X	0.496581
LONP2	0.49639
UBE2D1	0.496219
BCAS3	0.496175
TAP1	0.496151
PSMD10	0.496126
WRNIP1	0.496087
ARIH2	0.495912
ARHGEF12	0.495417
BAX	0.495392
ADAM10	0.495126
C16orf58	0.494829
MT1M	0.494785
DNAJC10	0.494485
TYRO3	0.494465
TSPAN15	0.494158
USO1	0.49392
FBXO3	0.493379
PPIE	0.493324
PRRC2C	0.493303
MAP1S	0.493284
CDH1	0.493176
APBA2	0.49307
IFI16	0.493025
NTRK3	0.493004
MRFAP1L1	0.492995
MCTP1	0.49273
SMYD3	0.492702
EXOSC6	0.492393
SSBP2	0.492133
BCAT2	0.492004
RABGGTB	0.491879
OSER1	0.491852
ABCB8	0.491834
PTRH2	0.491536
FSD1L	0.491344
TIAL1	0.491266
ATG3	0.49108
ZNF226	0.491033
MED8	0.491005
SECISBP2L	0.490921
PAICS	0.490877
MED4	0.490857
ADPGK	0.49057
FOXD3-AS1	0.490417
NSMCE1	0.490388
CCDC12	0.490333
SDC1	0.489948
HTATSF1	0.489908
ANKRD29	0.489667
TMX3	0.489618
PPP2R2A	0.48955
P4HA2	0.489298
CAMSAP1	0.489196
SNX14	0.489112
POLR2C	0.489027
CAPG	0.488668
EIF4E2	0.488616
CARS	0.48839
PEX10	0.488308
LRRFIP2	0.4883
SCAP	0.487735
EZH1	0.4876
LRRC59	0.487404
SMOC1	0.487305
ELMOD1	0.48723
RASL12	0.486795
PEX11B	0.486687
NELFCD	0.486277
LAIR1	0.486258
CRYL1	0.486072
SEC63	0.485935
ARFGEF1	0.485678
FBXO18	0.485589
EML1	0.485509
NCSTN	0.485423
MPP3	0.485407
PPCS	0.485387
CDHR1	0.485214
ACTA2	0.485024
RPRD1A	0.484982
MAST3	0.484948
C10orf35	0.484833
EAPP	0.484605
CTGF	0.48453
BZW1	0.484335
THAP7	0.484308
CBX6	0.484291
DNAJB14	0.484255
NEIL2	0.484241
PPM1K	0.484167
GABRG2	0.483602
SLC4A3	0.483583
THNSL2	0.483505
KLF9	0.483195
TINF2	0.482777
GPR137B	0.482733
C5orf15	0.482725
MTDH	0.4827
HMX1	0.482664
TBC1D22A	0.482542
POLD2	0.482026
BCLAF1	0.481966
ADAM15	0.481954
RABGGTA	0.481434
PGM1	0.481241
RIOK3	0.481078
USE1	0.481028
HINT3	0.480968
UTRN	0.480837
MESP1	0.480779
ID1	0.480743
SLC25A33	0.48074
ODC1	0.480657
RAB34	0.480412
SMARCA2	0.480376
FOCAD	0.480319
SLC7A1	0.480194
ARF6	0.479798
KAT2A	0.479779
ETV5	0.479691
SMG9	0.479679
PIGZ	0.479179
HEBP1	0.478823
HPS1	0.478756
MAPKAPK2	0.478741
KAT2B	0.478591
MLX	0.478489
MINK1	0.478474
BTBD11	0.477957
NXPE3	0.477913
FAM200B	0.477479
AVL9	0.477441
C9orf72	0.477318
CDC25B	0.477295
SIPA1L2	0.477201
RPS21P4	0.477061
FBXO11	0.47706
ERGIC1	0.476688
CDC23	0.476545
SLC2A5	0.476469
MTMR9	0.476381
RAB11FIP3	0.476326
ERC2	0.476312
NR1H2	0.476279
TBC1D10B	0.476224
FBXO9	0.47622
BCL6	0.4761
M6PR	0.475409
HAGHL	0.475397
RAP2A	0.475318
ELMO2	0.475298
PDCD10	0.475124
SFXN3	0.475092
PHACTR1	0.475012
LGALS9	0.474931
FAM45A	0.474655
BRMS1	0.474379
UBE2Q2	0.474308
COPZ2	0.473948
SH3BP4	0.473525
TMEM163	0.473521
CARS2	0.473026
DISP2	0.472922
ANGPTL7	0.47277
ZDHHC12	0.472665
TSPYL2	0.472626
IGHG1	0.472493
APTX	0.472331
COPB2	0.472127
TMEM8A	0.472125
ZBTB38	0.471993
TLX2	0.471984
ANKRD17	0.471793
WDR48	0.471746
ITPR3	0.471649
GNAL	0.471603
HIKESHI	0.470953
ME3	0.470883
AP1G1	0.47063
SCARA3	0.470348
RDH12	0.470223
MRPL10	0.470167
NBAS	0.470012
CUL1	0.469984
ILVBL	0.469929
PDK4	0.46956
GALNT11	0.469522
WDR33	0.46926
MAN2B2	0.469165
TNPO2	0.469161
ACTR6	0.469113
DENND3	0.468754
SRSF10	0.46868
GLA	0.468404
PGS1	0.468301
RPS6KA3	0.468241
VPS36	0.468171
ZDHHC8	0.467876
IL34	0.467868
H1F0	0.46774
PSMB9	0.467732
MRPL2	0.467529
TOR1AIP2	0.46746
KIAA0895L	0.467455
CGGBP1	0.467167
RRP12	0.467116
GTF2B	0.467074
INSC	0.46664
SYVN1	0.466637
TSR2	0.466507
CCDC184	0.466429
TANC1	0.466232
DENND6B	0.466219
SMIM19	0.465897
NUDT8	0.465862
COL8A1	0.465827
ERO1A	0.46572
IDH1	0.465539
CHKA	0.46549
AP3M2	0.465468
RPL18A	0.465454
ORC4	0.465223
SH3BP5	0.465115
RBMX	0.464984
SYT7	0.464964
GTF3C1	0.464781
VWF	0.464763
WDR41	0.464743
TTC39A	0.464521
PANK3	0.464468
FAM120B	0.464452
MSRB1	0.464428
LUM	0.464351
NPC1	0.464321
RAB2B	0.464273
TSSC4	0.464206
SLC39A1	0.4642
RPL7	0.46395
ULK1	0.463687
CC2D1A	0.46368
FNDC3A	0.463676
SLC9A3R2	0.463643
DVL3	0.463478
AKTIP	0.463449
ATXN2L	0.463313
UNC50	0.463068
MAN2C1	0.462909
CAP2	0.462795
GSR	0.462706
SERINC5	0.462697
CLTCL1	0.46268
BCS1L	0.462469
SSRP1	0.462403
HCN2	0.462296
IQSEC1	0.46224
PC	0.462167
ACADM	0.462126
ZNF667-AS1	0.462035
USP47	0.461937
LINC01630	0.461587
MRPL49	0.461453
CNIH4	0.461452
C1D	0.461422
EBNA1BP2	0.461372
CALB2	0.461364
SLC39A7	0.461364
TAF13	0.461118
SNX2	0.461065
EGLN1	0.460901
GORASP2	0.460699
EIF3J	0.460576
SAC3D1	0.460521
USP20	0.460437
WDR82	0.46043
CABIN1	0.460363
EXOC5	0.460166
STK32C	0.460153
MRPS5	0.460149
WDYHV1	0.460108
GBP2	0.460108
TXNDC9	0.459984
SZRD1	0.459918
ALAS1	0.459808
AMZ2P1	0.459679
PRSS23	0.459568
ANKRD10	0.459403
JAKMIP1	0.459291
PANK2	0.459186
ADGRL3	0.458931
ADIPOR2	0.458833
UNKL	0.45878
NOLC1	0.458769
LYZ	0.458642
SRP72	0.45855
EFHD2	0.458493
IQGAP1	0.458152
MPI	0.457896
DYNLT1	0.457778
LUC7L	0.457713
SHKBP1	0.457678
TBL1XR1	0.457572
RAB11FIP4	0.457571
RNF114	0.456747
COMMD5	0.456529
SLC35A5	0.456334
PRKAA1	0.456245
GABBR2	0.456207
AZGP1	0.455899
SLC9B2	0.45547
AMN1	0.45523
APBA1	0.455217
SEPTIN6	0.454971
ACYP1	0.454966
UPF3A	0.454962
CPPED1	0.454713
MRPL21	0.454689
CDKN2AIPNL	0.454552
EXT2	0.454427
TSPYL4	0.454142
LYPLAL1	0.454134
TRIP6	0.453974
DHRS3	0.453918
SST	0.453732
FBXL3	0.453732
PLAT	0.453332
SDF2	0.453319
GOLGB1	0.453192
SGIP1	0.453133
ARHGEF6	0.453039
MAPKAPK5-AS1	0.452707
NUMB	0.452664
PICK1	0.45252
CPD	0.452472
ETFRF1	0.452367
UNC93B1	0.452248
TMEM106B	0.452181
TBC1D14	0.451921
COX19	0.451732
ORAI2	0.451303
ATIC	0.451172
RBM23	0.451093
RARS	0.451039
BHLHE41	0.450768
ABI2	0.45075
EXOC3	0.450612
HLA-DRB5	0.450515
ABHD10	0.450426
GNG4	0.450392
FAM49B	0.450369
RBMS3	0.450167
DNAJC30	0.450167
LPIN2	0.450101
LAMA2	0.450081
CHMP2B	0.450025
ARHGEF4	0.449947
CFAP36	0.449829
MRPS35	0.449604
ZNF771	0.449556
MRPS28	0.449545
RBBP4	0.449433
ALAD	0.448972
CTSS	0.448811
CEBPG	0.448727
PRKG1	0.448571
TOMM40L	0.448513
CDC42SE2	0.448039
PCED1A	0.447977
TGFB1I1	0.447691
DAP	0.447565
EIF2S1	0.447235
TRIOBP	0.447045
SEPHS2	0.446969
TRAPPC6B	0.446967
PKN1	0.446399
KIAA0232	0.446372
SELENOO	0.446259
UFD1	0.44623
C7orf43	0.446081
GPBP1	0.446007
PTBP1	0.445654
NEU1	0.445593
PHF20	0.445461
ZC2HC1A	0.44546
ACOX1	0.44544
ST3GAL5	0.445341
TRIM3	0.445339
FTO	0.445258
UBE2O	0.445226
DHRS4L2	0.445084
SPART	0.445056
GLMP	0.444987
GRK6	0.444918
CIAO1	0.444856
NIPA2	0.444758
SLC1A5	0.444754
KPNA3	0.444674
RAB3GAP2	0.444602
FOXD3	0.444572
SMIM27	0.444517
PDP1	0.444391
GLYR1	0.444387
PITPNM1	0.444347
B4GALT7	0.444303
TRAM1	0.444215
VAC14	0.444065
TSEN34	0.443856
STX2	0.4437
DEDD2	0.443596
CFDP1	0.443511
SLC22A18	0.443424
HOXB7	0.443339
OIP5-AS1	0.443228
EIPR1	0.443196
PYGL	0.443101
LYPLA2	0.443035
RAB40C	0.443013
RPS15AP38	0.44288
RPL9	0.442775
SLC12A2	0.442707
AL049873.1	0.44268
RNF141	0.442268
RPL17P36	0.442259
ERCC1	0.4419
TSPAN2	0.441895
ZRANB2	0.441809
LINC00982	0.441788
FH	0.441617
POLR2H	0.441507
AC020915.1	0.441403
SLC9A9	0.441271
IFT22	0.441083
FRMD4A	0.440773
PTPN12	0.440772
PPP2R2D	0.44068
CD53	0.440407
NCALD	0.440088
TSPAN33	0.440036
PODN	0.439961
YTHDF3	0.439882
GOLGA2	0.439848
SLC52A2	0.43976
VAMP4	0.439546
LRRC8B	0.439531
KCNH2	0.439492
OPCML	0.439469
MRPL11	0.439372
CC2D1B	0.439122
AHCYL1	0.43906
PROS1	0.438743
ABCA17P	0.438521
HADH	0.438337
SCNM1	0.438292
PDPK1	0.438179
ECE2	0.43809
SNRPB2	0.438007
TTC9B	0.437857
DMXL2	0.437856
MOB4	0.437718
CLK1	0.437323
NUDT16L1	0.437217
INPP5K	0.43721
PYCARD	0.437111
LGI1	0.437002
FBXW4	0.436338
RBM25	0.436295
SLC45A1	0.436131
RHOJ	0.436125
SMIM4	0.436072
CERS5	0.43579
WIPI1	0.435765
HIPK3	0.435755
UBXN4	0.435693
PHKB	0.435529
RB1	0.43528
RNF145	0.435229
FLNB	0.435218
CNTFR	0.435171
STX10	0.435124
CERS4	0.435111
RELL1	0.435016
UBAP2L	0.434839
KIAA1522	0.434741
EIF5A2	0.43459
LSM6	0.434513
DNAJA3	0.434457
PPM1F	0.43424
SPPL2B	0.434078
SRP54	0.433954
TMEM63C	0.433776
RPS6KC1	0.433696
RRP7A	0.43356
SEMA4B	0.433352
NUB1	0.4333
E4F1	0.433259
H19	0.433242
THOP1	0.433127
PHF1	0.433113
BOD1	0.432971
GPC3	0.432956
DTX3	0.432915
MAX	0.432906
USP53	0.432684
NOC2L	0.432603
FAM193B	0.432412
USP19	0.432328
SORCS1	0.432083
SYT9	0.432034
SNTA1	0.431956
PDCL3	0.431695
SPACA9	0.43166
ERAL1	0.431428
MFSD11	0.431349
UBE2G2	0.431141
NMRAL1	0.430908
SYMPK	0.430871
SSH1	0.43059
SMARCA1	0.430516
RNPEPL1	0.430433
AGPAT3	0.430224
RAB3GAP1	0.429984
VPS13C	0.429968
NME4	0.429576
SMYD2	0.429531
WDR45B	0.42934
GGT1	0.429121
KAT8	0.429111
BTBD3	0.428903
VPS11	0.428865
BTG2	0.428792
ECI2	0.428775
MRPL58	0.428726
SLC47A1	0.428617
PRKCE	0.42857
AFF4	0.428528
KCTD9	0.428428
HECW1	0.428132
ADGRB3	0.428049
PLXNB1	0.427706
RELA	0.427258
ITGB5	0.427187
THBS2	0.426999
MGAT5	0.426729
PTPRJ	0.42666
GOLT1B	0.426643
CACNB1	0.426583
AK3	0.426556
TGFBI	0.426476
NUDT2	0.426461
POLR3K	0.426423
BCAS4	0.426401
ADPRHL2	0.426325
MGMT	0.426294
MRPL46	0.426205
PIGQ	0.426197
NIT1	0.426111
VASH1	0.42592
FAM120A	0.425292
MON1A	0.425291
WASHC4	0.425263
PAQR6	0.424961
RIMS3	0.424835
SLC10A3	0.424492
COL5A3	0.424325
MAGOH	0.424291
SERPINH1	0.424162
EI24	0.424156
TRIM47	0.424099
CLSTN2	0.424088
CSDC2	0.423911
SCAMP1	0.423704
WASF1	0.423519
KLHL42	0.423502
KDSR	0.423481
SMARCB1	0.423383
ZNF25	0.423251
MEIS3	0.423177
CRYZ	0.423031
SEC24C	0.422938
SLC29A1	0.42292
GCN1	0.422618
RNF40	0.422607
TM6SF1	0.42249
SMAP1	0.422447
PREX1	0.422439
YIPF5	0.422182
PDCD2	0.422019
ANKRD52	0.421572
EFS	0.421244
PPP2R5D	0.421154
HIF1AN	0.421041
FPGS	0.420943
SH3GL1	0.420933
RANBP9	0.420896
MRPS10	0.420788
MKNK2	0.420716
MECR	0.420584
SF3B3	0.420468
C6orf226	0.420419
DTNA	0.420391
ARHGAP15	0.42021
CMTM3	0.420119
SPG21	0.419712
AK6	0.419659
NLK	0.419617
SLC7A14	0.41945
PPIL1	0.419337
WWP1	0.419093
KATNB1	0.419014
EMILIN1	0.418836
SLC25A26	0.418819
KCNQ3	0.418807
CBX5	0.418688
DNAJC13	0.4186
BROX	0.418551
TP53I11	0.418306
NF1	0.418294
RBMS1	0.418271
ATG7	0.418057
CSF1	0.417949
MIB2	0.417947
MTRF1L	0.417861
G6PD	0.417804
CFD	0.417765
NMRK1	0.417482
YTHDF1	0.417329
MPPE1	0.417109
AC012618.1	0.417105
RLIM	0.417015
RELN	0.416833
MARCHF5	0.416657
CREB3	0.416615
MINDY2	0.416602
PRPF19	0.416595
DLST	0.416531
KIFC3	0.416461
RANBP6	0.416456
ILKAP	0.416388
CAV2	0.416298
CNOT1	0.416292
FAM160B2	0.416265
C1orf162	0.416064
USP8	0.415955
CCL3L3	0.415858
TMEM47	0.41566
SH3D19	0.415531
KIAA1468	0.415429
RNF112	0.415351
RPL24P4	0.415333
HMCES	0.415119
FAM19A3	0.415068
AXL	0.415034
BEND6	0.414836
ASH2L	0.414803
TMEM101	0.414784
MUL1	0.41475
RPS19P1	0.414679
AKIRIN2	0.414408
CDK14	0.414331
MTMR14	0.41417
TPT1-AS1	0.414096
SNHG25	0.413953
GMDS	0.413852
GRIPAP1	0.413691
SNX5	0.413677
MAT2B	0.41367
ZSWIM8	0.413596
SDF2L1	0.413346
CASK	0.413074
TMEM94	0.413043
CLDN11	0.412847
MORN2	0.412694
MICU2	0.412521
TAF1D	0.412195
RNF149	0.412122
KLHDC10	0.412064
MKL1	0.411925
ASNSD1	0.411889
HDAC5	0.411827
ATRN	0.411812
PAK2	0.411588
NAMPT	0.411521
PELI3	0.411521
KCND1	0.4115
MFSD4A	0.411379
PERP	0.411284
ADGRG2	0.411249
CHD6	0.411238
APBB1IP	0.411218
EMP2	0.411074
LYRM1	0.411035
SPHK1	0.410997
GABRB3	0.410997
MAST2	0.410959
PLEKHA3	0.410864
GPR158	0.410662
TRAPPC9	0.410647
R3HCC1	0.410447
MTMR2	0.410209
NCAM2	0.4102
DAGLB	0.410096
AEBP1	0.409468
NCBP2	0.409468
ARSA	0.409458
CNOT7	0.409231
DSE	0.409141
ZFP90	0.409105
TSPAN13	0.408778
CEBPA	0.408776
CDKN3	0.408716
PCM1	0.408704
MCRIP2	0.408634
IPO9	0.408592
SH3PXD2A	0.408486
UPP1	0.408439
BTF3L4	0.408127
SS18L2	0.407783
ARHGAP5	0.40763
GTF2I	0.407575
TOR1A	0.407529
EFCAB14	0.406962
TXNP6	0.406854
MMD	0.406737
RC3H2	0.406605
C16orf91	0.406457
AC246787.1	0.406336
PPIP5K2	0.406301
PTK2	0.406293
RAB35	0.406141
SLTM	0.406008
PHGDH	0.405993
USP35	0.405965
MMP28	0.405733
MRPL48	0.405681
RNF19B	0.405634
GALC	0.405446
DERL1	0.405419
SPATS2	0.405237
ABCA10	0.405182
NKAIN4	0.405138
RPS6KA4	0.405017
VPS13D	0.404913
PTRH1	0.404906
MARK4	0.404884
PIK3R1	0.404812
PHYHIP	0.40462
LMBR1	0.404582
SPTBN4	0.404261
DCAF7	0.404119
RMND5B	0.403532
LRRFIP1	0.403388
KIAA2013	0.403292
PUM2	0.403247
C16orf72	0.403195
DCUN1D5	0.403128
MTOR	0.403112
C11orf24	0.403112
FAM49A	0.403076
SETD3	0.402875
ETHE1	0.402447
PUM1	0.402401
CIZ1	0.402343
CELF2	0.402281
EIF2S3	0.402129
AC026366.1	0.401895
HS6ST1	0.401894
QRICH1	0.401144
CARM1	0.401132
SNED1	0.401082
SNAP47	0.401015
NIPSNAP2	0.401004
FAM110B	0.4004
ARHGEF9	0.400397
XIST	0.400183
HSPA2	0.400153
PRADC1	0.400071
PSAT1	0.399704
ALPL	0.399671
EIF2AK2	0.399646
PCYOX1L	0.39943
ARMC10	0.399383
DYRK1A	0.399325
SCRIB	0.399135
KCNK9	0.399093
CDK4	0.399048
HIST1H2AC	0.399048
COX7A1	0.399019
COQ10B	0.398982
TPBGL	0.398568
C1orf52	0.397957
PRKRA	0.397716
TMEM132A	0.397659
PTPRG	0.397557
CYTH2	0.397554
STAM	0.397131
ZSWIM6	0.397106
SPTLC2	0.397038
CDC42EP4	0.397012
PRKAR2A	0.396925
ALG14	0.396753
RABEP2	0.396597
SAR1B	0.39652
VPS9D1	0.396179
GCSHP5	0.396022
HTRA2	0.395908
PSEN1	0.395697
ACKR1	0.395685
KCTD8	0.395634
PRKAB2	0.395626
CYB561A3	0.395625
KYAT3	0.39513
SNX9	0.395117
SUMF1	0.39504
KAT5	0.395015
CHTF8	0.39497
SNX7	0.394939
ADNP	0.39464
CCDC25	0.394356
ZDHHC24	0.39427
PTPRT	0.394046
SLC11A2	0.393919
UBTF	0.393755
RRM1	0.393505
ALG5	0.393465
FAM131A	0.393459
LINC01105	0.393408
SERINC2	0.393199
CRIPT	0.393181
PSME2P2	0.393164
IGF2R	0.393016
PRKAG1	0.39292
ATAD1	0.39289
PES1	0.392772
KLHL12	0.392565
OCEL1	0.392529
MAPKAP1	0.392273
TXNDC15	0.392221
RBM17	0.392181
ARIH1	0.392043
DPM1	0.39168
HIP1R	0.391486
SDSL	0.391449
GALNT1	0.391323
TRMT1	0.391266
ATXN2	0.391227
TPRA1	0.391197
FAM86DP	0.391144
SLC35B1	0.390999
GACAT2	0.390833
CCDC130	0.390799
TIMM22	0.390422
PHTF1	0.390175
GLT8D1	0.390091
AP5Z1	0.390004
AKIP1	0.389768
KBTBD2	0.389713
DDOST	0.389474
GNAI1	0.389288
PIH1D1	0.389285
FAF1	0.388903
ATF7IP2	0.388838
COQ8B	0.388811
MISP3	0.388742
IVD	0.388696
MFSD14B	0.388675
RAB40B	0.388227
HOXA7	0.388222
SLC24A2	0.38815
COBL	0.388113
RASSF2	0.388078
ANAPC7	0.388007
MAPK8	0.387793
TPST1	0.387707
KCNS3	0.387688
LZIC	0.387573
PDIA4	0.387467
FURIN	0.38734
TRABD	0.38724
PAF1	0.387098
DNTTIP1	0.386847
LSM1	0.386788
GSTA4	0.386752
TSPAN18	0.386596
RHBDD3	0.386452
RNPEP	0.386234
IFI35	0.386199
ANKLE2	0.386051
ZDHHC14	0.386006
TMEM60	0.385977
TBC1D20	0.385872
ALDH1A3	0.385806
BTN2A1	0.385789
EVI5L	0.38576
PTCD3	0.385732
POLR3A	0.3857
PTPRM	0.385634
RMDN1	0.385627
SLC20A2	0.385313
MYH14	0.385296
CUX1	0.385227
CINP	0.385195
PER1	0.384827
MRPS16	0.384782
PHF11	0.384768
EXOC1L	0.384757
RDH14	0.384705
NAGA	0.384642
CREB3L1	0.384573
MRPL16	0.384243
HMGXB3	0.384103
HEPACAM	0.384075
FAM160B1	0.383719
OSBP	0.383493
COX11	0.383463
FOXRED1	0.38344
RASSF1	0.38331
SNRPA	0.383175
IGSF8	0.383153
MAN1A2	0.383118
UBE2J1	0.383021
CEMIP	0.382987
RGL2	0.382929
STRN4	0.382778
SYNPO	0.382752
RSL1D1	0.382418
VPS53	0.382308
PCYT1A	0.382307
KIF1BP	0.382301
SLC50A1	0.382174
CHPF2	0.38214
GGA3	0.382081
ACTR3B	0.38205
TBC1D7	0.381867
RBM6	0.381581
DDX41	0.381543
EPAS1	0.381512
ARHGEF37	0.381482
IRF3	0.381444
KCTD20	0.381316
MORN4	0.381204
DHRS7B	0.380923
URI1	0.38092
NOTCH2	0.38064
DUSP15	0.380634
MEGF8	0.380597
SKA2	0.380556
MGST2	0.380514
DOCK3	0.380274
SLC12A9	0.380172
SYF2	0.380161
MESD	0.380084
POMT1	0.380016
PTBP2	0.380004
HSPB11	0.379845
EIF4E3	0.37984
ETS2	0.379747
ELP2	0.379573
NRBP2	0.379546
WDR26	0.379529
CTNNBIP1	0.379342
UNC13A	0.379311
LINC01736	0.379135
SULT1A1	0.378977
HGSNAT	0.378868
DICER1	0.378014
EIF3E	0.377955
CREG2	0.377909
GNL3	0.377871
RCBTB1	0.37779
WIPF3	0.377652
PLEKHA2	0.37761
PLPPR2	0.377562
CKS2	0.377446
CRY2	0.377387
DHDDS	0.377295
TBC1D16	0.377194
CELSR2	0.376995
EEA1	0.376829
CAB39L	0.376809
RETREG3	0.376794
SLC4A2	0.376732
KIAA1217	0.376711
DNASE2	0.376658
GLRB	0.376455
PNPLA8	0.376452
MBTPS1	0.376342
LRRC49	0.376293
IRF7	0.376109
TMEM214	0.375813
MRPS2	0.375561
TRPM2	0.375414
SGPP1	0.375274
SLK	0.375261
METRNL	0.375208
NUDT22	0.375064
SESN3	0.37499
ZYG11B	0.374936
FYTTD1	0.374899
FUCA2	0.374885
SHMT2	0.374852
THAP4	0.374752
DPF2	0.374728
SNRPF	0.37457
TAB2	0.374358
SNAP29	0.374303
TST	0.374119
MRPS14	0.374078
LHFPL2	0.374049
FAM20B	0.374025
MRPL47	0.373808
RAB13	0.373359
KIF1C	0.373239
TMEM151A	0.37318
TBRG4	0.373174
INPPL1	0.373075
GSDMD	0.373055
NRG3	0.37287
TAF15	0.372861
CACNA2D3	0.37283
C6orf106	0.372798
ACAD9	0.372789
NSUN5	0.372694
FRMD3	0.372514
ATG2A	0.372503
LRP3	0.372413
CASKIN1	0.372371
GGPS1	0.372291
LMBRD2	0.372282
LYRM2	0.372234
CCDC127	0.372187
IFIT3	0.372148
EID2	0.372135
SUMF2	0.372004
VPS45	0.371884
PEG10	0.371796
HNRNPUL1	0.371698
FOXJ3	0.371599
POP5	0.371597
PCCB	0.371283
HMGCL	0.370962
SFT2D1	0.370953
SCN2B	0.370927
BRF1	0.370814
CIDECP	0.370798
ATF2	0.370791
PHF14	0.370697
HOXB2	0.370403
CORO2A	0.370401
KALRN	0.37035
VTA1	0.370282
CIT	0.370107
TBC1D15	0.369888
LINC00174	0.369824
TSPAN11	0.369778
CSPG5	0.369728
SRGAP2	0.369632
SMARCD3	0.369624
BHLHE40	0.369436
COL12A1	0.369428
BCOR	0.369406
RNF6	0.369395
GMFG	0.369268
MPHOSPH8	0.369247
PIGH	0.369219
LUC7L2	0.369108
TTC39B	0.368936
HPF1	0.368918
ASAP3	0.36887
PSPC1	0.368658
CHMP7	0.36865
RHBDF2	0.368568
FAAH	0.368506
KIZ-AS1	0.368488
DMXL1	0.368446
MTCL1	0.368409
RCAN3	0.368313
SUSD1	0.368279
RNASEH1-AS1	0.368244
SSH2	0.368092
RYR2	0.368002
HDGFL2	0.367832
MSRA	0.367802
STX8	0.367657
TAZ	0.367554
AC114947.2	0.367366
ZNFX1	0.366932
FRMD8	0.366925
GSTM4	0.366912
METTL9	0.366798
CCDC32	0.366773
NQO1	0.366717
AAMDC	0.366682
EGR1	0.366352
ACVR1	0.366344
NAT14	0.366305
ADO	0.366303
TSPYL5	0.366295
VPS72	0.365928
EMC9	0.365915
PDS5A	0.365864
ZFPL1	0.365745
BET1L	0.365659
TMEM65	0.365377
ANXA4	0.36534
ASTN1	0.365218
PDXDC1	0.365216
SNRK	0.36517
FMNL1	0.36515
FAM172A	0.364972
G3BP1	0.364953
ABAT	0.364929
SGSM3	0.364722
UBLCP1	0.364682
TNXB	0.364529
FTSJ1	0.364265
CPQ	0.364205
AC068631.2	0.364018
SELPLG	0.363998
PLXNA1	0.363944
COMMD9	0.3638
THBS1	0.363553
RBM10	0.363519
STX1B	0.363501
OGFOD1	0.363455
FAM98A	0.36331
PJA1	0.363295
DPY19L1	0.36308
COMMD8	0.362995
MTX1	0.362933
NUDT5	0.362851
AC006001.3	0.362845
TBXAS1	0.36274
C15orf59	0.362631
BRSK2	0.3626
CUL2	0.362566
RAB8B	0.362532
GFM1	0.362255
MAP3K10	0.362252
ENDOG	0.362193
TTBK2	0.362093
LANCL2	0.362053
GNAI3	0.362035
AAGAB	0.362007
MTERF4	0.361933
NOTCH1	0.361924
SLC7A5	0.361896
SENP5	0.361881
TMEM191A	0.361815
FBXO42	0.361588
MTHFD1L	0.361544
IQSEC2	0.361023
TRIM54	0.360923
TMEM161A	0.360874
PML	0.360734
GPRC5C	0.360705
RANBP3	0.360666
DPP8	0.360583
UBE2D4	0.360444
DIP2B	0.360426
RAMP2	0.360298
SF3A3	0.360158
EXTL2	0.360086
APIP	0.36007
EIF4EBP2	0.360041
ITSN2	0.359953
PCGF5	0.359874
ACBD3	0.359867
AP5M1	0.359863
MCAT	0.35969
PRDM12	0.359453
ATP13A1	0.359368
MRPL3	0.359302
SLC38A1	0.3592
ARHGAP22	0.359136
BX284668.5	0.359071
PNP	0.359026
GTF3C5	0.358963
AREL1	0.358922
HDAC2	0.358826
PCED1B-AS1	0.35878
GPSM1	0.358719
FITM2	0.358683
HERC4	0.358665
LRRC20	0.358597
RPS6KA1	0.358569
CHD8	0.358502
RPL37AP1	0.35838
DNAJA2	0.358155
CYGB	0.357904
FOLR2	0.357846
ZMYND11	0.357719
NALCN	0.357686
TXNDC12	0.35764
MIDN	0.357571
RERE	0.357331
PDPN	0.357274
APPL1	0.357088
BFAR	0.356897
SEL1L3	0.35687
NTHL1	0.356827
MARF1	0.356713
AL035530.2	0.35665
BCAM	0.356502
MRPS22	0.356283
OCRL	0.35616
IFT43	0.356033
ST3GAL3	0.356025
FIG4	0.355964
SRP68	0.355908
DNAJB12	0.355891
SLC35C1	0.355837
ZMYND8	0.355824
ZNF652	0.355786
DFFA	0.355538
HDAC3	0.355474
FTX	0.355423
DIP2C	0.355328
TJP1	0.355324
GGCT	0.355245
CERS6	0.355206
XPNPEP1	0.355081
ARHGAP23	0.35508
MGAT4A	0.355036
SEC14L1	0.354986
GGTA1P	0.354939
EPM2AIP1	0.354923
CYP2U1	0.354897
ABHD17C	0.354876
RBM4B	0.354794
THAP3	0.354705
AC103591.3	0.354657
EML3	0.354559
SNHG11	0.354464
PSMG4	0.354401
F12	0.354378
RBM18	0.354318
SNHG5	0.354189
TNFRSF1B	0.354043
CSGALNACT1	0.353985
INO80E	0.353969
MBOAT2	0.353924
PDLIM5	0.353342
TM9SF4	0.353156
SMARCD2	0.352981
KIAA0319	0.352899
DLAT	0.35284
DEK	0.352803
THRAP3	0.352712
ATG16L1	0.352697
SLC25A32	0.35265
STK16	0.3526
RPL23AP82	0.3525
DCLK2	0.352474
ASB8	0.352362
SLC27A1	0.35227
PTP4A3	0.352265
DCUN1D4	0.352254
SMU1	0.352199
PTGR1	0.351945
RNF123	0.351885
TMEM41B	0.351846
IZUMO4	0.351815
RUNX1	0.351706
WDR11	0.351694
FAT1	0.351507
CHCHD7	0.351469
PRKRIP1	0.351389
PPID	0.351185
NADK	0.351144
PITPNM2	0.350868
CXCL12	0.350841
INPP1	0.35083
EPHA5	0.350806
CBX7	0.350758
SLITRK2	0.350749
PXDN	0.3507
LSM14A	0.35066
SERPINI1	0.350629
PCSK7	0.350586
TPST2	0.350439
ANKRD50	0.350377
C19orf81	0.350295
UXT	0.35012
YBX3	0.350035
MED6	0.349957
FOXK2	0.349914
MLLT6	0.349781
ENTPD3	0.349494
STARD3	0.349486
TCEAL1	0.349458
THYN1	0.349414
SLC39A10	0.349172
BSN	0.348975
TRMT61A	0.348972
PALLD	0.348853
EIF2A	0.348572
UCHL5	0.348488
BTRC	0.348475
C5orf30	0.348456
CROCCP2	0.348402
TSPAN9	0.348334
NNMT	0.348317
CCND1	0.348317
SURF6	0.347963
PNISR	0.347954
POLG	0.347939
SOX8	0.347927
PLK2	0.347875
AFAP1L2	0.347762
TMEM126A	0.347683
DRAM2	0.347597
TANK	0.347569
LETM1	0.347537
CPSF6	0.347465
IDH2	0.347182
GM2A	0.347129
PPP1R9B	0.347007
TTC7B	0.346959
ARHGAP21	0.346932
TRIM9	0.346893
CCNC	0.346768
ARHGEF10L	0.346681
ALKBH3	0.346677
CSRNP2	0.346673
ATN1	0.346569
ZMYM2	0.346537
ALG3	0.346473
NFU1	0.346425
KAT7	0.346338
POLB	0.346193
DARS	0.346132
METTL22	0.346015
RAD51C	0.345857
MKNK1	0.345807
NEK1	0.345527
TOB1	0.345337
RAP1GAP2	0.345326
SETX	0.345206
ZMAT3	0.345141
BTN3A1	0.345134
MTATP6P1	0.344852
CHMP6	0.344754
YAF2	0.344696
HID1	0.344576
JMJD4	0.344566
FAM131C	0.344511
GPR183	0.34434
NAA50	0.344266
YIPF6	0.34415
SLFN11	0.344108
PLCB2	0.344102
RHOT1	0.344095
INPP5D	0.344088
SMOX	0.344083
PTDSS2	0.343998
RXRA	0.343863
CCDC50	0.343753
LZTS3	0.343743
TRIM22	0.343682
HSBP1L1	0.343661
VSTM2B	0.343637
MBD1	0.343602
KDM1A	0.343402
TMPRSS5	0.343331
PTCH1	0.34328
WASF3	0.343054
HDDC3	0.34291
BIRC6	0.342831
NADSYN1	0.342776
D2HGDH	0.342685
TMEM53	0.342493
DAXX	0.342373
CAMK1	0.3421
RABEPK	0.342014
MIA3	0.341958
NLGN3	0.341912
ENPP4	0.341721
SHTN1	0.341696
AC006058.1	0.341604
CANT1	0.34159
ST5	0.34151
STX5	0.341418
CCDC82	0.341356
RTF1	0.341241
RAB9A	0.341038
ENPP5	0.340963
DOPEY2	0.340863
TP53TG1	0.340843
SBSPON	0.340479
SERPINB9	0.340472
USP25	0.340441
FDX1	0.340439
TAF6	0.340439
VPS50	0.340376
MAP2K3	0.340251
TRMU	0.340077
ZNF524	0.340063
FUBP1	0.339882
MLH1	0.339882
NDST1	0.339873
MEPCE	0.339771
C7	0.339538
ATG2B	0.339485
CLEC11A	0.33948
UTP11	0.339457
EGFLAM	0.33941
LY86	0.339377
CLCN4	0.339329
GABPB1	0.33923
PPP1R35	0.339051
GSE1	0.338974
NTRK2	0.338922
TTC9C	0.338897
NFYB	0.33888
AP001453.2	0.338863
GCAT	0.338825
ATCAY	0.338787
TMEM127	0.338619
CYB5D2	0.338546
GNB4	0.338313
SNAI3-AS1	0.338176
HEXDC	0.338061
PRPSAP2	0.338046
ELP5	0.338029
CDH2	0.337998
SMARCE1	0.337885
SUN1	0.337877
DPP9	0.337676
AC010980.2	0.337634
FEM1B	0.337585
SPIRE1	0.337512
PDLIM1	0.337452
SUPT16H	0.337344
MOGS	0.33728
MIGA2	0.337059
YDJC	0.337027
ARHGEF1	0.336991
CBL	0.336978
VSTM2L	0.336942
PHF23	0.336802
STK10	0.336606
C7orf49	0.336604
MS4A4A	0.336596
OSGIN2	0.336455
ABCD3	0.33643
ECHDC2	0.336285
GFPT1	0.336271
FBL	0.336126
JMJD8	0.336082
GCA	0.336059
PHF5A	0.336011
TMEM203	0.335826
BAZ2A	0.335696
HEXB	0.335655
LINC00667	0.335543
JAKMIP2	0.335534
C5orf24	0.335483
ARHGAP45	0.335355
PSME4	0.335313
MLLT1	0.335252
ZCRB1	0.335191
RGS14	0.335036
TNFAIP1	0.334954
WDFY3	0.33488
SRSF4	0.334863
VPS37A	0.334732
FAM91A1	0.334673
PCSK1	0.33463
ELP1	0.334567
TMEM173	0.334318
GAL3ST1	0.334184
APH1B	0.334097
CYB5R2	0.333964
GDF11	0.333944
UBR5	0.333904
ABHD3	0.333891
GATD1	0.333679
TRNAU1AP	0.333649
TOP2B	0.333591
ALDH9A1	0.333579
ZNF33A	0.333324
PCIF1	0.33322
MRPL19	0.333211
ATP2B1	0.3332
CAMK2B	0.333172
RAB3IL1	0.333131
IQSEC3	0.333114
NPEPL1	0.332996
QTRT1	0.332702
SNX24	0.332701
DAAM2	0.332617
ENGASE	0.332529
SNX13	0.332324
ST3GAL6	0.332323
ANGPTL4	0.332238
DNAAF1	0.332235
PTPRU	0.331952
MVB12A	0.331825
CLVS2	0.331607
PWWP2B	0.331535
RFXANK	0.331501
WASH3P	0.331459
LRRC8D	0.331061
CLIP4	0.331012
TUSC1	0.331005
TMEM11	0.330939
PPTC7	0.33075
AC105402.3	0.330719
MAP4K5	0.330644
THEMIS2	0.330596
TRUB2	0.330546
SERPINA1	0.330383
FBXW7	0.330268
CHD9	0.330165
STARD13	0.330071
TMEM255B	0.329835
AL592182.3	0.329772
IP6K1	0.329694
GNG12	0.329473
XBP1	0.329441
RCC2	0.329314
NRBF2	0.329297
BMS1	0.329287
TARSL2	0.329283
TDRKH	0.329119
EIF2B3	0.329107
SAMD4B	0.329087
DENND4B	0.329083
HS1BP3	0.329069
RNF146	0.328854
RARRES1	0.328746
CDKN1C	0.328631
E2F4	0.328584
SEC16A	0.328527
GATB	0.328459
FAHD2B	0.328382
NUDT18	0.32837
TMED8	0.32827
SEMA4D	0.328251
ZDHHC17	0.328205
ACER3	0.328172
RAE1	0.328108
SCFD1	0.327853
TRMT2A	0.327423
LEMD2	0.327129
AC100810.1	0.327016
ROBO2	0.326979
LCP2	0.326928
CCDC24	0.326834
AIMP1	0.326749
PPP3CC	0.326746
EIF2B2	0.326741
RPL7AP30	0.326632
TBC1D13	0.326604
ARL5A	0.326544
OLR1	0.326463
SEMA7A	0.326463
ZC3HAV1	0.326418
FAM199X	0.326397
RAB32	0.326343
GIT2	0.326103
GNPDA2	0.326087
UBR2	0.325927
TERF1	0.325916
LARP4B	0.325895
TMEM25	0.325856
CASD1	0.325784
TARS	0.32573
JPX	0.325726
ACBD6	0.325635
ARID1A	0.325617
AC004448.4	0.325597
TELO2	0.325593
BPTF	0.325453
GPCPD1	0.325271
BRD8	0.325229
SH3KBP1	0.325212
CRELD2	0.325101
AFDN	0.32507
SIDT2	0.325028
EFNB1	0.32489
CHP2	0.324802
NECTIN1	0.324757
NUP214	0.324749
CDH11	0.324676
ARHGAP27P1-BPTFP1-KPNA2P3	0.32467
TLE2	0.324603
FYB1	0.32458
WDR37	0.324574
RPL7L1	0.324436
PIGU	0.324378
RRM2B	0.324228
EFR3A	0.324181
USP48	0.324145
LDHD	0.324117
RNF166	0.323985
MPV17L2	0.32397
NPTXR	0.323934
OSTF1	0.323838
ECM1	0.323807
MUS81	0.32375
SPPL2A	0.323687
SUSD6	0.323631
KIAA0141	0.323599
NUTM2A-AS1	0.323465
CCND2	0.323435
SLC22A23	0.323415
ATRX	0.32339
UHRF1BP1L	0.323137
CHD5	0.323039
MEG8	0.322726
LIX1L	0.322663
ASPHD2	0.32264
RAI14	0.322534
GNG7	0.322513
FAM120AOS	0.322418
RNF26	0.322414
ADA2	0.322218
FAM98C	0.322218
ANTXR1	0.322215
TRAPPC2	0.32218
MAGT1	0.322015
PPP1R12A	0.321815
NGLY1	0.32177
RGS19	0.321693
U2SURP	0.321565
FZD7	0.3215
UBA6	0.32128
TXNRD2	0.321065
MPHOSPH6	0.321003
DDX19A	0.320991
ERCC3	0.32096
ARMC8	0.320835
EIF5B	0.320775
SUSD4	0.320623
ARRDC4	0.320608
ACAP2	0.320591
SNX19	0.320579
NT5DC1	0.320538
SESN1	0.320339
TMEM106C	0.320206
MED21	0.320185
RASA4CP	0.320173
GPR137C	0.320146
RABGAP1	0.320024
BRAT1	0.319986
HYAL2	0.319935
ERBIN	0.319795
UCKL1	0.319777
CREB3L2	0.31974
DGAT1	0.319696
FBRSL1	0.319521
FAM136A	0.319456
AK4	0.319444
IL10RA	0.319414
BRD9	0.319344
SPIDR	0.319243
ACSBG1	0.319196
CMSS1	0.319141
CSNK1E	0.319065
MAP3K13	0.319008
PLA2G12A	0.31893
DOCK4	0.318906
EBF1	0.318597
EXOC2	0.318497
SAMD8	0.318284
SLC4A1AP	0.318205
STK40	0.31812
CTDSPL	0.317969
USP24	0.317896
TARBP2	0.317894
KMT5A	0.317823
PTN	0.317768
PPFIA2	0.317678
KLHL18	0.317623
ARHGAP12	0.317403
REEP3	0.31739
NUDT15	0.317343
ELP3	0.317201
BABAM2	0.317133
MXI1	0.316912
MAP3K12	0.316853
FNTB	0.316838
SV2B	0.316755
SLC36A4	0.31669
RCC1L	0.316548
SNHG17	0.316257
NXF1	0.316257
GOLGA4	0.316218
EXOSC4	0.316213
CROCC	0.31613
SYNDIG1	0.315977
DLG2	0.315888
NSD3	0.315746
NLGN2	0.315449
ING4	0.315394
PIGG	0.315235
RMDN3	0.315096
SEC61A2	0.315093
TUBGCP5	0.315032
USP39	0.314966
LMAN2L	0.314912
C3orf18	0.314847
APBB2	0.314762
INSIG2	0.314755
RASAL2	0.314677
KRAS	0.314612
PRRT3	0.314469
HEY1	0.314421
ABCA5	0.314264
SNW1	0.314153
SPR	0.314113
ASB1	0.314094
SDHAF1	0.314087
PEX5	0.313996
SNX4	0.313765
RPP25L	0.313745
CREBZF	0.313671
LTA4H	0.313618
ERC1	0.313574
NFIA	0.313507
SLC17A6	0.313496
HERC6	0.313472
RNF44	0.313423
NKIRAS2	0.313204
MED28	0.313142
ARHGAP44	0.313133
CDC42BPB	0.31303
TBRG1	0.312813
EPB41	0.312558
ISL1	0.312378
ZRANB1	0.312186
STK11IP	0.312145
KDM5C	0.312124
PNMA3	0.312062
CORO1C	0.312036
CD37	0.312017
NARFL	0.311847
SFMBT2	0.311729
AC012146.1	0.311693
HDHD5	0.311475
PCNA	0.31137
RP9P	0.311304
PCGF3	0.311188
UBE2QL1	0.311153
ASAP2	0.31115
TLE3	0.310904
HYAL3	0.31083
NCOA1	0.310813
PQLC3	0.310762
KIF3B	0.310592
NABP2	0.310544
PPM1E	0.31041
AKT2	0.310349
POPDC3	0.310099
GTPBP4	0.31009
YEATS2	0.309948
MFSD3	0.309626
STK38L	0.309488
KLC4	0.309457
ITSN1	0.309434
SCYL2	0.30927
IFIT1	0.309096
AL445189.2	0.309086
ZMPSTE24	0.309037
NNAT	0.308905
NME5	0.308819
TTLL12	0.308764
ADGRL1	0.308743
PRKCB	0.308716
ATG101	0.308703
ZC3H13	0.308422
BRSK1	0.30832
PWP1	0.308308
OARD1	0.308292
ADGRA2	0.308276
UBA7	0.308224
CCDC91	0.308147
ADRA2A	0.308122
CD200	0.308067
VRK3	0.308064
SOCS3	0.308042
DOK6	0.308031
DAPK1	0.307978
BMP3	0.307975
ZBED5	0.30789
SMG1	0.307882
PANX1	0.307804
HEIH	0.307778
EXOSC10	0.307757
DUSP6	0.307641
ACADS	0.307569
MOB3A	0.307426
AC096919.1	0.307222
DMTF1	0.307152
KCNJ12	0.307039
BCCIP	0.307029
HKR1	0.306893
CLK3	0.306883
ZNF598	0.30667
KIZ	0.306414
FBRS	0.306383
GUCD1	0.306328
ADCY5	0.306252
TNKS1BP1	0.306217
FBXW2	0.306125
ERGIC2	0.306096
PAAF1	0.305887
WASHC2A	0.305853
LRRC14	0.305796
B3GALNT1	0.305772
IFIT5	0.305689
TBCE	0.305602
TMEM184C	0.305216
MFSD5	0.30514
EXOC6B	0.305113
WDR54	0.305066
SGPL1	0.304894
TP53INP2	0.304818
DMAP1	0.30471
MCM3AP	0.304559
TAOK2	0.304536
SCRN2	0.304419
RNF216	0.304358
ALDH3B1	0.304221
NBEAL2	0.304147
ARFGEF2	0.304146
RBPJ	0.304115
LTBP1	0.304101
NCAPH2	0.304077
GRIK5	0.303931
AC093673.1	0.303928
ELOF1	0.303918
GRIK2	0.303845
UCK1	0.303556
SENP2	0.303527
PIGC	0.303516
SSX2IP	0.303465
PKIG	0.303392
NPR2	0.303205
PRKX	0.30315
PIM1	0.303137
LINC00094	0.303099
SWAP70	0.303078
SASH1	0.303044
RABL3	0.302633
RPP25	0.30251
VEGFA	0.302441
TOR1AIP1	0.302268
ZFHX3	0.302229
C20orf194	0.302149
CLDN5	0.301915
CERCAM	0.301864
DYM	0.301781
SNAPC3	0.301764
AL121871.1	0.301754
PPP6R3	0.30164
SVOP	0.301611
RNF115	0.301607
SFSWAP	0.301454
NAT9	0.301333
FAM181B	0.301285
HMBS	0.301268
LAS1L	0.301214
TRAPPC13	0.301204
ATR	0.301132
GPBP1L1	0.300998
PTPN3	0.300986
USB1	0.300937
SAP30	0.300712
DDX23	0.300706
HCFC1	0.300694
STRIP1	0.30067
PRKACB	0.300665
ST8SIA1	0.300638
SLC9A7	0.300616
CYLD	0.300542
FZD8	0.300528
LILRB4	0.300313
TANC2	0.300118
TATDN1	0.300102
ZDHHC1	0.299865
MYO6	0.299822
FBXL4	0.299739
FAM8A1	0.29968
GFOD1	0.299617
WDR46	0.299502
OSBPL5	0.299424
HIBCH	0.299093
MIB1	0.299081
ST8SIA3	0.299018
MECP2	0.298933
HOXD-AS2	0.298931
GPR161	0.298813
PDZD4	0.298788
CCNB1IP1	0.298509
LAMA5	0.298386
NRP1	0.298342
OXSR1	0.298336
TRAF7	0.298286
CRKL	0.298256
GMPPA	0.298081
SMUG1	0.298026
TMEM132B	0.298009
ALDH6A1	0.297939
TRPM4	0.297935
PEAR1	0.297932
GPS2	0.297887
MYO1F	0.297792
CAMKK2	0.297759
NUDT1	0.297701
AMOTL1	0.297604
YLPM1	0.297509
RNF139	0.29742
IK	0.297286
GPM6A	0.297207
CXXC1	0.297087
SPRYD4	0.297001
COQ8A	0.296956
ACSS1	0.296949
C11orf1	0.296901
PPP2R3C	0.2968
RIC3	0.296668
MON2	0.296486
HIST3H2A	0.296371
BICDL1	0.296344
MORC3	0.296258
HIST1H1C	0.296254
ZC3H7B	0.296249
TSHZ2	0.296238
NPM2	0.296206
CSNK1A1	0.296163
MTSS1	0.296094
RNF4	0.295846
TBL3	0.29571
DGKQ	0.295694
AGPS	0.295514
PPARD	0.295483
YIPF2	0.295244
NF2	0.295124
PHYKPL	0.295111
PELP1	0.295057
PLSCR1	0.295033
NNT	0.294984
SMIM5	0.294912
BMP7	0.294802
TWSG1	0.294794
TRIM41	0.294779
JAM3	0.294709
XPO7	0.294628
KANSL3	0.294605
ARV1	0.294588
PPP1R12B	0.294465
CMTM7	0.294377
RRN3	0.294316
DCBLD2	0.294259
DNAJC21	0.294258
MED19	0.294223
FUBP3	0.294201
DGKD	0.293902
SPSB1	0.293816
MRPL44	0.293735
CBR3	0.293658
PNMA6A	0.293522
GOLGA8A	0.293519
NOP16	0.293512
H2AFX	0.293357
RAPGEF5	0.29334
GLI4	0.293201
EBPL	0.293183
FAM96A	0.293068
SCO1	0.292917
IFI44L	0.292774
TRAPPC3L	0.292714
TMX1	0.292699
NUAK1	0.292691
BPHL	0.29264
PLA2G3	0.292462
INPP5A	0.292412
LENG8	0.292354
DOCK5	0.292334
SNX16	0.292333
ITIH1	0.292296
PDCD4	0.292182
PTBP3	0.291918
HLA-DOA	0.291914
RBP7	0.291903
FUOM	0.2919
RNF38	0.291759
C10orf76	0.291686
GINM1	0.291656
OLFML3	0.291598
RAB11FIP2	0.291533
RAPGEF2	0.291519
AHCYL2	0.291474
PLD2	0.291448
PRSS12	0.291196
PCMTD1	0.291192
ATG5	0.291151
AF111169.1	0.290994
PEX16	0.290978
ASPSCR1	0.290823
POU4F1	0.290816
CCAR2	0.290606
PLPBP	0.290567
MAFB	0.290532
GAL3ST4	0.290073
TACO1	0.290043
CACUL1	0.290008
ELAVL1	0.289881
SLMAP	0.289806
SERPINB8	0.289745
ARL6IP4	0.289699
COL14A1	0.289642
ABCC4	0.28959
FAXDC2	0.289584
CALCOCO1	0.289559
ARC	0.289536
NT5C2	0.28936
MKRN2	0.289264
UBAP2	0.288936
PALM3	0.288934
MMP14	0.28889
SS18	0.288861
SEPTIN11	0.288822
TBC1D25	0.288771
KDM5B	0.288747
ATP6V1G2-DDX39B	0.288688
AGPAT5	0.288588
SLC15A4	0.288531
CACNA1A	0.288492
NES	0.288492
B4GALT3	0.288479
ZNF675	0.288472
MYBBP1A	0.28842
CEBPZOS	0.288403
ACSF3	0.288342
FOXN3	0.288237
GPC5	0.288221
FAM210B	0.288173
PLP2	0.288029
CNOT11	0.287911
GPSM3	0.28785
PPP1R14C	0.287765
ULK2	0.287722
WWTR1	0.287618
ZDHHC6	0.287571
NREP	0.28755
PIP5K1B	0.287544
MIEF1	0.287506
SKIV2L	0.287476
TNIK	0.287408
GGCX	0.287384
GPRASP2	0.287235
HDHD3	0.28722
ABCA9	0.287206
CUL7	0.287176
ARID1B	0.287101
ARAF	0.287061
GPT2	0.28688
TSC22D2	0.286824
SRD5A3	0.286811
ZFYVE19	0.286631
EPS15L1	0.2866
NEMF	0.28656
MTA1	0.286316
HIST1H4H	0.28621
FAF2	0.286141
ANKRD27	0.286128
KPNA5	0.28612
FBLN1	0.2861
TESC	0.286064
LSM14B	0.286045
TMEM198B	0.285992
KLHL5	0.285895
LIMD1	0.285832
SLC2A4RG	0.285722
ADAM33	0.285673
NAGPA	0.285514
SLC37A4	0.285503
PYM1	0.285469
VPS52	0.285425
YTHDC1	0.285393
PHF20L1	0.285389
RALGAPA1	0.285306
CNOT8	0.285257
DROSHA	0.285171
POGK	0.285065
IL18	0.284895
AGGF1	0.284832
KIAA1143	0.284698
MEF2C	0.284683
CSTF3	0.284612
TNIP2	0.284589
ARHGAP18	0.284584
NECAP2	0.284565
STXBP3	0.284433
GALK1	0.284322
OTUD1	0.284235
NRXN2	0.284207
ROCK2	0.284178
HDAC7	0.284165
PNN	0.284145
PHF10	0.284135
WBP1L	0.284106
KAZN	0.284014
STAM2	0.283887
DUSP12	0.283842
BRD4	0.283837
OGFOD3	0.283828
TIMM44	0.283809
CPNE9	0.283776
DACT3	0.283774
CREBBP	0.283674
PACS1	0.283662
CBX1	0.283599
KNDC1	0.283591
MYEF2	0.283564
BOD1L1	0.28356
TMEM181	0.28351
METTL3	0.283458
RPL21P93	0.283347
HMGB2	0.283279
DNMT1	0.283165
DNAJC3	0.283055
KLF13	0.283033
CDC26	0.282666
OSGEP	0.282548
LINC01003	0.28253
PLEKHM3	0.282466
C3AR1	0.282452
FAN1	0.28225
NCK2	0.282181
SUCLG2	0.282179
ZNF24	0.282116
RNF20	0.282111
SMG7	0.281845
LRFN4	0.281781
DHX38	0.281707
NFYC	0.281685
FHOD1	0.281458
THSD7A	0.281445
TBC1D1	0.281422
MARCHF7	0.281254
CXCR4	0.281221
AATF	0.281165
PGPEP1	0.281156
BOLA1	0.281116
DOCK9	0.2811
ATF6	0.281096
CDK5R1	0.280978
LZTS2	0.280928
WDR74	0.280812
PQLC2	0.280805
UBQLN4	0.280747
CEP104	0.280746
TRA2A	0.280743
SCARB1	0.280731
ARRDC3	0.280721
GNPTAB	0.280597
GAPVD1	0.280593
NRAS	0.280521
BRAF	0.280482
CPT1C	0.280348
HBP1	0.280341
HLCS	0.280308
ZNRF1	0.280254
AL080243.2	0.280244
RIOX2	0.28005
B3GALT4	0.279964
MIR100HG	0.279632
ZEB1	0.279497
CPNE8	0.27948
RFWD2	0.279462
AAAS	0.279381
ASCC2	0.279362
GTDC1	0.27935
FCGR1A	0.279255
ALG12	0.279187
RNFT2	0.27894
RPL30P4	0.278811
PFKFB4	0.278799
PPP4R1	0.278688
REEP6	0.278624
BBS4	0.278573
PMEPA1	0.2785
GID8	0.278245
STAMBP	0.278059
LRIG1	0.277911
TROVE2	0.277888
UBXN8	0.277766
PTPDC1	0.277708
SORBS2	0.277703
ERP44	0.277627
PCMTD2	0.277521
MCUB	0.277507
ABL1	0.277482
MRTO4	0.277368
QPRT	0.277363
PNRC2	0.277348
SPIRE2	0.277308
TCN2	0.277282
PPIL2	0.277267
ANP32E	0.277222
FAHD1	0.27721
ANP32A	0.277206
BIN3	0.277114
RNF34	0.277099
BDH1	0.277095
ARHGEF26	0.276996
CUL4B	0.276881
TAF12	0.2768
MAU2	0.276609
TTYH2	0.276442
DOCK7	0.276421
HEXIM1	0.276402
NCOR1	0.276242
ZADH2	0.276059
STAT5B	0.276025
EPN2	0.275867
TXNDC5	0.275774
TMOD3	0.275643
SNX11	0.275591
ABHD8	0.275584
MGAT2	0.275551
MAP7	0.275518
CAPN10	0.275439
CCDC3	0.27543
PDE4B	0.275409
CPVL	0.275396
AL391807.1	0.275388
KMT2C	0.275312
RNF24	0.275222
WASH2P	0.275143
BICD2	0.275011
MAGI2	0.274983
CHST12	0.274952
PEX14	0.274918
RNF170	0.27481
SEC24B	0.274802
VIT	0.274721
ABCB9	0.274711
CRTC2	0.274694
MFAP4	0.274669
ZKSCAN1	0.27455
PRPF40A	0.274477
CMTR1	0.274437
RSRC1	0.274415
ANKRD37	0.274228
AC010980.1	0.274199
SFXN5	0.274058
MARCHF9	0.274039
SYT5	0.274009
EIF2B4	0.273995
DTX4	0.273968
ZC3H14	0.273962
MZF1	0.273618
CEP68	0.273604
SLC30A5	0.273564
TYK2	0.27348
CCDC106	0.273404
OSBPL1A	0.273402
PRDM2	0.273233
MED11	0.272959
C15orf40	0.272766
DR1	0.272765
SNX29	0.272664
SDC2	0.272624
MAP3K3	0.272418
SLC25A22	0.27236
B9D1	0.272299
MAPK14	0.272134
CSNK2A2	0.271983
CTPS1	0.271939
SAFB2	0.271871
NAB1	0.271865
HMGB3	0.271822
ZDHHC21	0.271798
TCF4	0.271702
PIK3C2A	0.271684
SETD7	0.271617
THBS4	0.271615
SLC4A4	0.271542
FEM1A	0.27151
LYPLA1	0.27142
TBK1	0.271388
SIRPA	0.271366
RBM11	0.271359
CXCL16	0.271216
MED24	0.27111
ACAD8	0.271068
GLTP	0.271045
TFDP1	0.271042
BMP2K	0.271032
AL031729.1	0.271024
MRPS9	0.271001
PTPN11	0.270976
GALNT14	0.270938
PLEKHG3	0.270916
PCDH10	0.270911
WIZ	0.270859
STK19	0.270776
EVA1B	0.27072
TPRKB	0.270643
CD4	0.270616
TP53I3	0.270596
SEPTIN10	0.270561
STAG3L4	0.270559
AC011472.2	0.270502
KLHL9	0.270435
RGS5	0.270348
EMC8	0.270346
ADARB1	0.270278
BTN3A2	0.269977
TCEA1	0.269798
PCLO	0.269785
MTHFR	0.269683
TMEM150C	0.269629
UBA5	0.269543
PYCR3	0.269454
HEPH	0.269345
IER5L	0.269338
ZC3H7A	0.269144
SHMT1	0.269104
TMEM87A	0.269089
EBLN3P	0.269032
SIKE1	0.268792
HUS1	0.268764
GORASP1	0.268642
ATF5	0.268642
ACBD5	0.268401
MMGT1	0.268123
SOX18	0.268116
C1orf53	0.268057
PTPN13	0.267968
LINC00869	0.26795
PPP4R3B	0.267813
USP15	0.267802
DCAF5	0.26777
WASHC2C	0.267738
MAL	0.267732
SLC35G2	0.267729
FRMD6	0.267671
TRPT1	0.267667
NDUFAF1	0.267602
CRISPLD2	0.267536
NBPF1	0.267503
LYST	0.26748
HAVCR2	0.26746
LSP1	0.26735
RIPPLY2	0.267298
SLC2A13	0.267282
SGSM2	0.267244
U2AF2	0.267219
INTS3	0.26709
LINC00662	0.267089
CPSF7	0.267024
LPCAT2	0.267008
GGA2	0.266979
POGZ	0.266943
PSME2	0.266917
DUSP4	0.266895
PARD6A	0.266694
WDR18	0.266642
IMPA1	0.266604
KIAA1161	0.266561
F8A1	0.266527
NUS1	0.266485
GGT5	0.266477
NPIPA1	0.266405
TMEM41A	0.266343
FLRT2	0.2663
REPS1	0.266271
CCZ1	0.266168
ARHGAP39	0.266148
AVPI1	0.266105
STT3A	0.266024
CBX4	0.265967
ANKRD54	0.265932
MAGI2-AS3	0.265908
SLC25A36	0.26586
PHAX	0.265837
FBXO28	0.265727
CPSF4	0.265608
ATG4D	0.265535
DERL2	0.265466
MFAP5	0.265463
LINC00641	0.265451
FMR1	0.265383
MRS2	0.2653
OAS1	0.265219
SFXN1	0.265193
CCNB1	0.265131
PIAS1	0.265107
ATP2B3	0.264995
SIX1	0.264965
DIDO1	0.264891
HIST2H2BE	0.264853
HECTD3	0.264797
RNF8	0.264589
DOK5	0.264539
STXBP5	0.264317
TDRD7	0.264304
SYNRG	0.26425
LPP	0.264236
BCL3	0.264156
IREB2	0.264148
SCAMP4	0.264002
ASXL1	0.263963
ADAMTSL2	0.263929
EGFR	0.263812
TPD52L1	0.263629
SAMD1	0.263448
FNIP2	0.263438
LRRC57	0.263347
AC026979.1	0.263087
ZNF276	0.26305
AGPAT4	0.262991
NACC1	0.262816
GTF2F2	0.262741
PTAR1	0.262668
CPSF1	0.262584
GLDN	0.262353
TNRC18	0.262234
RASGRP2	0.262211
C14orf159	0.262141
PEAK1	0.262133
DNTTIP2	0.262062
DDX39A	0.261948
EPS8L1	0.261889
PLRG1	0.261889
ZBTB45	0.26184
DHX40	0.261813
ZNF208	0.261658
ZBTB17	0.261604
DOHH	0.261535
MFAP3L	0.261506
WDR81	0.261484
DOLPP1	0.261465
SGSM1	0.261454
TMEM161B-AS1	0.261428
FBN1	0.261401
ABI3	0.261127
DECR1	0.261125
GYS1	0.261013
BEST1	0.260717
CUL9	0.260686
GUSB	0.260537
LOXL1	0.260437
FPR1	0.260378
MAP3K9	0.260352
NKTR	0.260306
FKBP15	0.260288
SIRT7	0.260243
ASB13	0.260202
PCDH7	0.260163
GPR83	0.260129
ZNF770	0.260092
TMEM158	0.260037
P2RX6	0.260004
DHX37	0.25992
TGFB1	0.259877
C11orf74	0.259862
MSTO1	0.259692
MCM3	0.259687
FBXO25	0.259587
CCDC126	0.259424
DIS3L	0.259421
AC009275.1	0.259349
RIMS1	0.259285
LARP4	0.259268
C16orf70	0.259254
TMEM131	0.259192
CLK2	0.259178
EFEMP2	0.259154
TMEM164	0.259117
PIGK	0.258995
OSBPL2	0.258948
AL035071.1	0.258933
FOPNL	0.258915
TPPP	0.258862
FRG1CP	0.258691
LIMS1	0.258535
POLR3GL	0.258531
NDUFA4L2	0.258469
PALD1	0.258408
RIT1	0.258293
CLDN1	0.258269
SMAD4	0.258181
NSD2	0.258148
ZMYND19	0.258146
FRA10AC1	0.258142
R3HDM4	0.257826
PLCB3	0.25775
SMYD5	0.257737
NKIRAS1	0.257687
CCDC88A	0.257645
NPB	0.25757
ZNF335	0.25755
PADI2	0.257468
ORMDL3	0.257441
SCUBE1	0.257423
TMED1	0.257415
YJEFN3	0.2574
LLPH	0.257365
ADM	0.257331
PARM1	0.257325
SNAPC2	0.257158
MVB12B	0.257099
DNPEP	0.257064
IKBKB	0.257042
SRRM1	0.25702
BPGM	0.256838
TCTN3	0.256751
SCN8A	0.256664
MEX3C	0.256558
PIK3CB	0.256475
NUP50	0.256472
COX15	0.256468
PDS5B	0.25643
KIF13B	0.256284
XRN2	0.256273
MAVS	0.256203
MED25	0.256196
WDR44	0.256173
AL590867.2	0.256019
PODNL1	0.255953
GRID1	0.255935
PARP2	0.255901
ITPKC	0.255776
PBXIP1	0.255707
RRAGB	0.255617
KMT2A	0.255582
FUCA1	0.255548
JMJD1C	0.255481
ALG2	0.255447
CD302	0.255434
FRYL	0.255433
BLMH	0.255332
ZNF83	0.255252
NFKBIZ	0.25521
ZZEF1	0.25505
DTNB	0.25491
SKIV2L2	0.254792
MRPL42	0.254735
CTR9	0.254637
POM121	0.254623
MUC12	0.254543
PIAS3	0.254467
PSMD5	0.25439
UBE3B	0.254377
JOSD1	0.254258
MSI2	0.254126
DPYSL4	0.254097
PLEKHA1	0.254079
NEK9	0.254079
FAM217B	0.25404
SUDS3	0.254039
MAP3K6	0.253922
ANOS1	0.253829
KDM2A	0.253772
UBXN2A	0.253764
MFAP1	0.253729
OPA3	0.253581
TBC1D2B	0.25357
FLVCR1	0.253557
P2RX4	0.253511
IMPDH2	0.253498
HDAC6	0.253471
DIXDC1	0.253395
C12orf45	0.253332
AP1AR	0.253279
RPP30	0.253256
HLA-DRB6	0.253152
TRAPPC8	0.253063
AC084033.3	0.253056
LAMP5	0.253012
WWP2	0.252952
EVI5	0.252886
STRADB	0.252724
AC064799.1	0.252646
EDEM2	0.252644
PIGX	0.252635
METTL17	0.252601
TAF1C	0.252561
IL17RC	0.252524
SEMA4C	0.252479
NR3C1	0.252427
CUTC	0.252353
N4BP2L1	0.252352
SLC27A5	0.252163
NEPRO	0.252075
TTC17	0.251922
NECAB2	0.251906
SLIT2	0.251876
F3	0.251769
JADE2	0.251708
OLMALINC	0.251674
TUBGCP6	0.251661
FECH	0.251575
PEX2	0.25156
ZBTB25	0.251485
RGS12	0.251481
HYI	0.251361
RAB4B-EGLN2	0.251256
TBCC	0.251066
RNF135	0.251009
PPP1R21	0.250989
JDP2	0.250886
AZIN2	0.250812
AC113383.1	0.25081
PPP1R9A	0.250662
FAM171A2	0.250545
MSR1	0.250519
PAPLN	0.250493
SLC17A5	0.250405
TMEM62	0.250356
REXO1	0.250179
KCTD3	0.250056
AC093323.1	0.249956
IGIP	0.249857
SCAF1	0.249771
PRDM4	0.249587
CDK9	0.249539
PLXNC1	0.249507
MTR	0.249381
DSCR3	0.249326
DDX50	0.249231
NUP133	0.249086
GTF2H1	0.249082
GPKOW	0.249031
RUVBL1	0.249024
PLCG1	0.248993
ZNF91	0.248976
PLK3	0.248864
MGRN1	0.24875
DYRK1B	0.248654
NDUFAF6	0.248637
TRIM26	0.248496
NT5M	0.248347
KCNQ2	0.248318
FAM13A	0.248059
PITPNC1	0.247903
TSEN15	0.247888
TRIAP1	0.247872
C1orf35	0.247844
HOMER2	0.247469
BRD7	0.247452
LAT2	0.247432
NOTCH3	0.247332
BMPER	0.247052
ABHD4	0.247037
URB1	0.246991
CSNK1G3	0.246966
UBAC2	0.246955
ABCC10	0.246943
PLEKHA5	0.246916
BGN	0.246895
PPIH	0.246806
ZNF263	0.246693
SLFN5	0.24669
ZFAND1	0.246677
MEF2D	0.246652
TAF6L	0.246549
SLC39A9	0.246521
SNRNP40	0.246518
FAM107A	0.24634
EHD4	0.246312
ZBTB8OS	0.246235
ATP5S	0.246173
FAM26F	0.24616
MLF1	0.246144
OTOF	0.246142
NAB2	0.246047
OSMR	0.246036
PARD3	0.24593
RUFY1	0.245898
PLPP7	0.245826
SEPTIN1	0.245799
HOXD1	0.245733
FAM149A	0.245671
PPFIA1	0.245671
ZFR2	0.245669
SNX27	0.245661
ZDHHC9	0.245635
FUT11	0.245576
NSUN2	0.245564
WDTC1	0.245528
HMBOX1	0.245343
AC116565.1	0.245273
MPP5	0.245268
IFT27	0.245243
COMMD10	0.245228
PLAA	0.245156
DPAGT1	0.24505
TOR1B	0.24485
TMEM263	0.244845
RIMBP2	0.244771
DAGLA	0.24477
SYCE1L	0.244725
KANK2	0.244693
ASRGL1	0.244684
PSEN2	0.244661
SRGAP3	0.244519
SLAIN2	0.244339
NAPA	0.244221
TFCP2	0.24418
CLINT1	0.244154
ATE1	0.244114
PECAM1	0.244075
L3MBTL2	0.244065
COQ6	0.244046
BMI1	0.243869
SEPTIN5	0.243836
GPD2	0.24377
P3H1	0.243766
SMG6	0.243766
KCNIP4	0.243751
ARFGAP3	0.243739
CAMK2A	0.243732
MUT	0.243609
HHLA3	0.243574
GTPBP2	0.243546
MAP3K5	0.24347
SEPHS1	0.243394
SLC9A1	0.243369
ASH1L	0.243189
HAT1	0.243182
DDX27	0.243111
CHST11	0.24304
FBXO27	0.243036
SPOUT1	0.242872
DTYMK	0.242783
PLA2G4C	0.242778
ABCD4	0.242743
DZIP3	0.242639
XPO5	0.242629
AMIGO1	0.24262
MTMR10	0.242524
RFTN1	0.24248
SLC36A1	0.242438
ANTXR2	0.24237
KIAA1671	0.242319
C2orf40	0.242306
NBN	0.242204
LYL1	0.242172
HDAC4	0.241894
CYTH4	0.241891
RBSN	0.241877
DDHD1	0.241867
FBXO32	0.241741
RBBP6	0.241736
AC073073.1	0.241471
FO393411.1	0.241421
SLC35F5	0.241373
RCHY1	0.241371
IRF2BPL	0.24134
ESS2	0.240853
TNKS2	0.240826
JAZF1	0.240819
AC006978.2	0.240689
WDR25	0.240686
CELF1	0.240608
NASP	0.240521
RDH10	0.240496
GRWD1	0.240399
ZDHHC5	0.240384
IPO4	0.240358
LINC02192	0.240331
AHI1	0.240264
ARNT2	0.240142
KDM3B	0.240015
GARNL3	0.239977
SNX18	0.239953
ALOX5	0.239901
UBP1	0.239871
ASPA	0.239821
MAP3K14	0.239758
TRPM8	0.239716
GPC4	0.239645
LPGAT1	0.239605
AKAP9	0.239563
TUG1	0.239527
HMGCLL1	0.239404
TRUB1	0.239347
ZNF513	0.239228
SHANK3	0.239172
HERC3	0.239126
LMAN1	0.239104
SPRED2	0.239004
EFR3B	0.238989
TTBK1	0.238795
PARP9	0.238735
CUL5	0.238714
FHL2	0.238704
UBA6-AS1	0.238669
NECTIN3	0.238666
SHF	0.238617
FMN1	0.238583
ISL2	0.238489
TENM4	0.238429
RTN4R	0.238338
NCOA2	0.238172
ALDH7A1	0.238049
DEDD	0.238034
CDK5RAP3	0.237833
MAMDC2	0.237692
SH3BP5L	0.23767
HCST	0.237645
LSM8	0.237509
KCTD6	0.237448
MAD2L1BP	0.23737
MSC	0.237346
XIAP	0.237192
RTL6	0.236971
CDK5RAP1	0.236933
UTP18	0.236932
MCM5	0.236904
FGFR1OP2	0.236874
PANX2	0.236788
AC005261.2	0.236768
CEP85L	0.236745
LONRF1	0.236675
NCKAP1L	0.236672
CCP110	0.236641
DDX54	0.236548
GALNS	0.236476
DUBR	0.236474
KRTCAP2	0.236466
MPHOSPH10	0.236414
PIK3C3	0.23634
KCNK1	0.236334
ANO6	0.236276
CD82	0.236105
RNF25	0.236082
PLSCR4	0.236051
DTX2P1-UPK3BP1-PMS2P11	0.235827
CABYR	0.235813
TLR2	0.235812
FTLP3	0.235653
SEC23IP	0.235591
MRNIP	0.235441
FAM124A	0.235324
SRRT	0.235317
LIN7C	0.235274
HCK	0.235273
IL17RA	0.235116
SQOR	0.235081
PAG1	0.235051
ARID5A	0.235042
RILP	0.234938
RTL8B	0.234935
MYC	0.234814
ZNF638	0.23457
URB1-AS1	0.234536
GTPBP3	0.234439
FAH	0.234348
TDRP	0.234247
UBR7	0.23424
SLC5A6	0.234212
RELT	0.234147
SHH	0.234143
NFKBIL1	0.234125
SEMA3C	0.233983
ZHX3	0.233815
AP001024.1	0.233784
PHF19	0.233768
TIMM9	0.23366
ICE1	0.233629
HIRIP3	0.233408
AP4M1	0.233397
CMTM6	0.23336
SVIL	0.233245
FAM71E1	0.233232
CKS1B	0.233158
RAB24	0.233069
TCP11L1	0.233027
PLEK	0.233007
NUTM2B-AS1	0.232991
UBTD1	0.232965
USP10	0.232947
HSCB	0.232897
ARFIP1	0.232894
RBM22	0.232821
LINC00599	0.232815
MAP4K3	0.232733
TMEM120B	0.232625
NPIPP1	0.232616
FAM114A2	0.232583
PLEKHG5	0.232551
CDK17	0.232541
GABRA2	0.232399
MPLKIP	0.232382
LINC01750	0.232359
DCAF13	0.232358
SUSD3	0.232256
TAB3	0.232203
C1RL	0.232184
PRPF38B	0.232092
RAB8A	0.232015
CPEB3	0.231987
SDC4	0.231976
TNFRSF19	0.231967
NR1H3	0.231885
PELI1	0.231827
EHMT2	0.231638
MTERF1	0.231606
AC027682.6	0.231515
LINC01184	0.2315
SEC23B	0.231223
SLC30A1	0.231206
AL451165.2	0.231185
EXD3	0.231083
SLC4A8	0.231006
DNAJC9	0.230904
RFC2	0.230867
ABCA1	0.230829
KCNJ10	0.230724
BTN3A3	0.230645
NOB1	0.230564
ZNF688	0.230541
PTPRC	0.230533
MPP2	0.230477
SLC12A6	0.230337
PRDM16	0.230322
UGCG	0.230206
PIEZO1	0.230199
COL1A1	0.230186
SGMS1	0.230183
JCHAIN	0.230176
POLR2M	0.230128
FGF9	0.230123
KCNQ5	0.23011
GTF2E2	0.230014
CTNNBL1	0.229863
CRYBA2	0.229745
SECISBP2	0.229716
ATAD3A	0.229707
DOLK	0.229547
NLRC5	0.2295
DPY19L4	0.229498
TEF	0.229392
HSF2	0.229329
LMBR1L	0.229287
SPNS2	0.229225
RILPL1	0.229218
EMC1	0.229126
MED22	0.229074
LINC00339	0.229036
FAM69C	0.228979
SCN3B	0.228978
DBT	0.228919
PPIG	0.228915
FP671120.1	0.22881
FES	0.228768
DOK1	0.22876
FOXO1	0.228738
PIANP	0.228699
SYT6	0.228665
TRNT1	0.228627
MDM2	0.22854
RPAP1	0.228497
MTHFS	0.228494
THEM4	0.228334
RNMT	0.228297
ZNF106	0.228261
OPN3	0.228258
CNOT4	0.228186
SLC25A17	0.228115
PRKAG2-AS1	0.228112
CSF3R	0.228022
ZDHHC16	0.227902
PTPRO	0.227893
N4BP2L2	0.227871
ADAM17	0.227849
ANKFY1	0.227842
RBM33	0.227757
ABHD6	0.227713
SLC22A3	0.227646
UNC13B	0.227639
MAPK11	0.227585
TCF12	0.227533
IFT20	0.227477
TVP23A	0.227442
UGGT1	0.22742
NKAIN2	0.227312
AP002784.2	0.227309
AL049838.1	0.227055
ABHD17B	0.226952
B4GALT1	0.226941
SMIM10L2A	0.226865
PHLDB2	0.226848
RHOU	0.226799
CD93	0.226738
TRADD	0.226674
AP3B1	0.22662
FARP2	0.226608
SLC6A8	0.226566
TMEM185A	0.226527
SMCHD1	0.226463
EBAG9	0.226412
CREB1	0.226412
EXOSC5	0.226355
RBM15B	0.226331
ATP13A3	0.226158
AP003108.2	0.226143
DLC1	0.225774
NCKIPSD	0.225771
ADAM19	0.225699
SPRY2	0.22568
DIS3	0.225633
FBXL12	0.225569
NOP53	0.225534
SYNPO2	0.225522
CNOT2	0.225354
MT1F	0.225252
POMC	0.225245
SLC25A44	0.225231
CLCN5	0.225137
MCM7	0.225108
COL5A1	0.225065
OGG1	0.225058
PIR	0.225013
LSG1	0.225006
CCDC22	0.224896
SOX2-OT	0.224887
HPS5	0.224876
ARHGEF16	0.224808
OTUD4	0.224759
MET	0.22462
NOP14-AS1	0.224527
NUP58	0.224519
USP46	0.224504
CCNL1	0.224489
SREK1	0.224481
ZNF692	0.224463
RPTOR	0.224439
HIPK1	0.224333
IFRD2	0.224325
GPR162	0.224318
ABRACL	0.22431
ANGEL1	0.224289
FADD	0.224226
ABT1	0.224189
FXYD3	0.223981
PPP1R10	0.223886
TMEM51	0.223766
CAD	0.223609
SARS2	0.223559
EXOSC1	0.223343
KATNBL1	0.223309
ADGRV1	0.223309
BAG4	0.223278
FOSL2	0.223225
AC068152.1	0.223192
CBR4	0.223121
TMF1	0.223108
ALS2	0.223069
MTG2	0.223051
TATDN3	0.223051
STK17A	0.223046
IMMP1L	0.22297
PGM3	0.222929
BDNF	0.222928
EIF1AD	0.222926
SUFU	0.222773
ARHGEF10	0.222768
GCLC	0.222717
SMC1A	0.222532
USP16	0.222524
DXO	0.222509
ZNF644	0.222501
KLHL3	0.222489
BTBD9	0.222443
ZFYVE16	0.222333
EIF4ENIF1	0.222284
COL27A1	0.222125
AC074387.1	0.222071
MTMR3	0.222043
FCHSD1	0.222001
ARHGAP27	0.221923
MIR4458HG	0.221923
CDC14B	0.221859
MIER2	0.221698
NKAP	0.221501
MLIP	0.221501
EIF5AL1	0.221446
SPRED1	0.221344
APTR	0.221314
GRIA4	0.2212
ARHGEF28	0.221123
TMCC2	0.221116
RFX5	0.221037
GPNMB	0.22102
ARHGAP31	0.220981
COG1	0.220964
SPCS2P4	0.220813
THAP11	0.22081
SELENBP1	0.220778
TAF11	0.220693
FAM193A	0.220677
CA10	0.220655
NOL4L	0.2204
TSC1	0.220396
EXOSC8	0.220237
VPS18	0.220187
STAG2	0.220152
NR4A2	0.220133
AP002884.3	0.220128
HOOK2	0.22012
C1GALT1	0.220109
BLZF1	0.22008
KANK1	0.220045
VCPIP1	0.220027
FOXD1	0.22001
MAOB	0.219911
DGKG	0.219884
ATPAF2	0.219848
UAP1	0.219829
PHTF2	0.2198
DTX3L	0.219797
TMEM19	0.219771
GTF2A1	0.21972
SP3	0.219701
SEZ6	0.219697
KLHL7	0.219605
ACOT9	0.219525
PLXNA2	0.219513
BRAP	0.219385
RAI1	0.219374
CCDC94	0.219364
RASGEF1C	0.219349
ZNF451	0.219242
CADM2	0.219214
FERMT3	0.21917
HPS3	0.219057
MRPS30	0.21903
DOCK11	0.218998
CHRNA3	0.218972
ATF6B	0.218924
CHM	0.218876
BAIAP2L1	0.218813
NOVA1	0.218812
PCNT	0.218735
MMP16	0.21872
TWF1	0.218719
PAQR3	0.21871
ACTN1	0.218461
POLL	0.218382
HAUS2	0.218375
HSDL2	0.218316
NFIL3	0.218306
RAP2B	0.218253
KLHL29	0.218241
TCERG1	0.218121
EIF4EBP1	0.218119
EGR2	0.218091
ZNF280D	0.21801
IGF1R	0.217949
PARP14	0.217934
IWS1	0.217924
SLC1A3	0.217903
Z99129.4	0.217896
HGNC:24955	0.217815
IFRD1	0.217795
RALB	0.217723
RASSF8	0.217689
MEST	0.217672
ING5	0.217635
RITA1	0.217519
HACD1	0.21749
NOP58	0.217434
IRF2	0.217426
HNMT	0.217414
RASA3	0.217318
DNAJC18	0.217213
RECQL5	0.217165
F8	0.21706
SCAF11	0.217057
FGFBP2	0.217043
PRR14	0.217021
ZNHIT2	0.217
LPAR3	0.216993
RAB39B	0.216941
TLDC1	0.216845
INAFM2	0.216816
IMMP2L	0.216485
SMAD9	0.216317
MAP3K7	0.216317
UEVLD	0.216296
SPATA2	0.21623
GSTZ1	0.216197
LCAT	0.216153
ZNF444	0.21612
RALGPS1	0.216005
SCIN	0.215975
PHLPP1	0.215973
XYLT2	0.215898
ZNF483	0.215887
INO80D	0.215871
GPATCH8	0.215843
FAM104A	0.215748
SMC3	0.215687
SMARCAL1	0.215679
DCAKD	0.215532
GOLGA5	0.215527
PTGER4	0.215448
PDCD11	0.215317
ELMOD2	0.215302
VPS37B	0.215232
PDCL	0.215071
RFLNA	0.21507
METTL5	0.21499
ZBTB48	0.214988
MIR22HG	0.214981
SECTM1	0.214913
ANKRD35	0.214801
PRELID3B	0.214799
PAK3	0.214776
MAN1C1	0.214765
NLGN4Y	0.214609
RCOR3	0.214594
TFIP11	0.214573
CAND2	0.214554
TRPC1	0.214543
LRRC24	0.214512
AFTPH	0.214447
NR2C1	0.214446
LRRN1	0.214445
NPRL2	0.214423
CHI3L1	0.214309
ABCG4	0.214232
SDAD1	0.214223
TNNC1	0.214216
IRF1	0.21413
LY6H	0.214079
MXD1	0.213874
FAAP100	0.213795
TAF9B	0.213789
ODF2L	0.213706
RMND5A	0.213663
RSAD1	0.213643
DCP2	0.213579
AC132008.2	0.213544
ECD	0.213511
ZFYVE1	0.213451
DECR2	0.213382
MBD6	0.213372
GATC	0.213351
ROM1	0.213168
COPS7B	0.213133
BAHD1	0.213129
PMS2CL	0.213085
TMEM64	0.213038
SMIM8	0.213037
AC073111.5	0.213021
ALG1	0.212967
RPL17P34	0.212943
UQCRHL	0.212861
AC087633.2	0.212737
DDX18	0.212716
GPANK1	0.212522
C1orf27	0.21252
PDE2A	0.212421
GPATCH2L	0.212391
AP4B1	0.212338
RNF168	0.212305
DCAF16	0.212263
RPL39L	0.212142
WDR59	0.212006
C19orf48	0.211978
CACHD1	0.211972
GRAMD4	0.211961
SPOP	0.211888
MCPH1	0.211875
MFN1	0.211864
WBP4	0.211846
RAB11B-AS1	0.211772
YPEL2	0.211747
SLC39A14	0.211654
BCAS1	0.211648
AC027644.3	0.211432
EPS8L2	0.211338
ISG20	0.211327
AL161935.3	0.21124
CNKSR2	0.211238
SLC11A1	0.211225
TM4SF1	0.211117
CD34	0.211054
TFDP2	0.211053
HTR3A	0.210964
GPR34	0.210962
LIMCH1	0.210898
UBXN2B	0.210837
STEAP4	0.210782
SLC25A19	0.210782
NAIP	0.210777
IFT52	0.210769
NR1D2	0.210726
SNRNP35	0.210686
NSUN4	0.210676
TFEB	0.210639
FIBIN	0.210637
CHIC1	0.210611
TPR	0.210599
AC010894.3	0.21059
PBX3	0.210545
ZNF579	0.210544
PBRM1	0.210535
HIBADH	0.210429
DIMT1	0.210412
TRIB2	0.210392
C18orf8	0.21039
LINC01315	0.210352
MTFMT	0.210325
EEFSEC	0.210294
KBTBD11	0.210272
EXOC3-AS1	0.210266
ATP9B	0.210241
POMT2	0.210233
EPHX4	0.210179
DIP2A	0.21014
CCAR1	0.210013
VIPAS39	0.2099
STN1	0.209858
AC010343.1	0.209809
UNK	0.209769
C11orf71	0.209709
COG6	0.209703
ANKRD12	0.209609
GPRC5B	0.209589
AP1G2	0.209558
CRLS1	0.209458
GAREM2	0.209276
KCTD16	0.209263
BOP1	0.209252
CCNH	0.209242
FAM92A	0.20922
CAMSAP3	0.209144
SNX25	0.209085
GPRIN1	0.208992
MANBA	0.208974
SLC12A4	0.208763
TMEM223	0.208742
CPNE4	0.208704
AAR2	0.208694
CEP89	0.20867
ADAMTS1	0.208617
AC015922.4	0.208605
CARMIL2	0.20854
LINC00888	0.208532
SESTD1	0.208527
CCR10	0.208446
TMEM119	0.208442
MEN1	0.208438
ZNF131	0.208387
ALG8	0.208386
NUP98	0.208326
AC006058.3	0.208289
SLC9A8	0.208257
SPATA33	0.208248
PKDCC	0.208241
NOL6	0.208219
THBS3	0.208207
NSMCE4A	0.208206
HEATR5B	0.208193
CNOT3	0.208022
GZF1	0.207847
SYK	0.207753
PATJ	0.207751
CCHCR1	0.207745
WDR5	0.207705
KBTBD3	0.207667
CEP63	0.20758
UBOX5	0.207453
TTLL1	0.20745
IFT57	0.207391
SHC4	0.207318
SEMA6C	0.207313
TAPT1	0.207207
CDC42EP1	0.207174
PLCE1	0.207084
PHRF1	0.207071
ZMYM4	0.20707
HECA	0.207037
QPCT	0.207022
HOXB3	0.20697
GAREM1	0.206969
TPRN	0.206959
HNRNPLL	0.206891
PHF3	0.20675
C6orf120	0.206747
C11orf95	0.206729
CEACAM21	0.206716
NIF3L1	0.206609
MRPL35	0.206479
FKRP	0.206432
YAP1	0.206358
STRBP	0.206351
CCDC51	0.206337
PCID2	0.206303
PPP1R8	0.206244
GFAP	0.206178
IGHMBP2	0.206145
CLDN19	0.206051
PPIAP22	0.206044
SPIN2B	0.20602
KATNAL1	0.206012
PCCA	0.205891
ARHGAP26	0.205862
DDX21	0.20584
LRP8	0.205837
CDK13	0.205825
NAPRT	0.205718
LUZP2	0.205717
UACA	0.205625
WDFY2	0.205598
DRGX	0.205519
ZNF787	0.205513
TRIM23	0.205509
CHRDL1	0.20545
FAM208A	0.205423
PIK3R3	0.205352
MMEL1	0.205257
S1PR3	0.205185
SLC16A1	0.205127
MIF4GD	0.205099
ARHGAP24	0.205037
TRO	0.20503
BTG3	0.204974
TNFRSF25	0.204942
C8orf4	0.204916
CGRRF1	0.204898
MMP24	0.204744
AGO3	0.2047
GAN	0.204642
MYO1D	0.204623
HLTF	0.20457
FAM204A	0.204471
HBA2	0.204446
CSPG4	0.204208
RPUSD1	0.204135
RNF111	0.204072
TFPI	0.20407
AIMP2	0.203881
LRRC28	0.203847
KHSRP	0.20383
HEY2	0.203684
ERCC2	0.203674
NSD1	0.203647
SERTAD3	0.203595
PLD4	0.203592
RHOBTB1	0.203514
S100PBP	0.203502
ZNF330	0.203468
ADD3-AS1	0.203386
PLEKHG4	0.20337
XAF1	0.203355
ANKZF1	0.203353
WWOX	0.203203
MIR99AHG	0.203155
CPSF2	0.203152
GAB1	0.203074
LRRC40	0.203007
CH17-340M24.3	0.202977
RNASE2	0.202929
YRDC	0.202844
POLR3E	0.202722
PGAM5	0.202722
SPATA6	0.202708
NID2	0.202602
TMCC1	0.202588
CRIM1	0.202584
MZT1	0.202521
SLC25A40	0.202441
CRTC3	0.202219
DNAJC16	0.202208
ABL2	0.202148
GTF2IRD1	0.202089
MAP3K2	0.202023
EPS8	0.201987
AIFM1	0.201977
METTL13	0.201919
ACVR1B	0.201915
TCAIM	0.201908
KLHDC9	0.201887
PLA2R1	0.201848
ZNF142	0.201811
MAP3K8	0.201739
N4BP1	0.201684
SUMO2	0.201625
PIAS4	0.201584
PGBD5	0.201584
ALG13	0.201553
DDX46	0.20154
MRPL1	0.201524
PCTP	0.201489
RALYL	0.201457
SLC8B1	0.201409
DUSP5	0.201306
SGSH	0.20129
SLC25A14	0.201252
DCK	0.201251
RBP4	0.201237
SLC25A37	0.201215
AEBP2	0.2012
SMIM30	0.201131
VWA8	0.201112
NRGN	0.20109
SIRT3	0.201085
LPAR6	0.201064
XPC	0.201028
CA11	0.200985
PSTK	0.200891
CXCL14	0.20089
TBC1D4	0.200843
TAOK3	0.200803
THBD	0.200681
NAAA	0.200668
TRPM3	0.200661
FARS2	0.200655
HCP5	0.200567
DCAF10	0.200537
CFAP97	0.200516
SUPV3L1	0.200488
GAPDHP65	0.200483
PBDC1	0.200459
AC116565.2	0.200447
BSPRY	0.200375
FUT8	0.200335
GALNT10	0.200265
DTNBP1	0.20017
MAFK	0.200085
YARS2	0.20002
MCMBP	0.200011
TOR3A	0.199951
FAM126A	0.199871
TMEM268	0.199834
RAMP3	0.199823
DHRS13	0.199722
IPO8	0.199678
CHORDC1	0.199647
UBE2T	0.199567
MAGI1	0.199541
IKZF5	0.199525
INSR	0.199376
FAM98B	0.199357
EIF2AK4	0.199303
STIM2	0.199297
PPOX	0.199268
STXBP5L	0.19923
RNF208	0.199217
SLC25A20	0.199186
SNAP23	0.199181
C8orf76	0.199147
AC073869.1	0.199012
VEZF1	0.198993
CCDC88B	0.198955
PFKFB2	0.198814
LRRTM1	0.198782
THUMPD3-AS1	0.198773
RFPL1S	0.198734
RPS4XP6	0.19863
ANAPC10	0.19862
GLCE	0.19856
NDUFAF7	0.198508
PLEKHH3	0.198496
TRAPPC5	0.198388
PSKH1	0.198336
PNKP	0.198197
CLPX	0.198132
KLF3	0.198093
TMTC3	0.198008
SETD2	0.197984
TSPAN5	0.197957
ANKMY2	0.197907
CNOT9	0.197856
ADGRB2	0.197753
TTC7A	0.197707
BORCS5	0.19761
MIOS	0.197602
XPA	0.197451
GAR1	0.19738
SMURF1	0.19736
ICA1	0.197359
MNDA	0.197279
TMEM178B	0.197235
SCRT1	0.197232
AHSA2	0.197225
VSIG10L	0.197128
ETFDH	0.197123
FANCL	0.197025
NCF4	0.197001
STRN3	0.196978
C7orf26	0.196948
C3orf62	0.196926
GMCL1	0.196868
REPS2	0.196838
PAX8-AS1	0.196821
MAP2K7	0.196811
NUPL2	0.196807
C12orf73	0.196767
AMPD3	0.196713
PTPN1	0.196691
KCTD5	0.196642
SKIL	0.196634
BMP1	0.196611
KHK	0.196507
CLMN	0.196464
PRPF4B	0.196457
WRAP73	0.196441
CDHR3	0.196436
MED27	0.196419
PEBP4	0.196349
STX3	0.196316
THOC2	0.196308
FAM19A2	0.196259
PPP4R4	0.196193
ABLIM2	0.196121
RNF185	0.196114
RPUSD4	0.195952
AAED1	0.195838
GLIPR2	0.195827
FBXO22	0.195654
ISYNA1	0.195654
SH2B3	0.195602
SLC35A2	0.195585
PURA	0.195565
NSL1	0.195442
NCMAP	0.19543
UTP6	0.195418
FAM149B1	0.195362
RNASEH2B	0.195281
SP100	0.195264
AL138752.2	0.195191
PPP2R5E	0.194986
MSL3	0.194975
LYN	0.194966
TNFSF9	0.194945
ARMC7	0.19494
AC233279.1	0.194919
IGSF21	0.194907
KRI1	0.194887
ZNF117	0.194867
GPR180	0.194838
AQP11	0.194836
MDM4	0.194732
GPD1L	0.194671
HACD2	0.194641
MRM2	0.194582
LARP7	0.194561
ABCE1	0.194519
RTN4RL1	0.194506
EP400	0.194479
RIN3	0.194478
CLEC19A	0.194477
LMF1	0.194474
CHN1	0.194407
MRM3	0.194315
C6orf203	0.194278
TXNL4B	0.194232
SF3B4	0.194209
HIPK2	0.194197
E2F1	0.193943
PRMT7	0.193926
RBL2	0.193918
LRRC42	0.193903
WNT3	0.19383
THUMPD3	0.193561
CHAC1	0.193462
SBF2	0.193433
ZXDC	0.193367
GMPR	0.193308
MRPL45	0.193281
ACACB	0.193178
CASP3	0.193141
UGT8	0.193079
C10orf128	0.193038
NOL11	0.19303
SNX8	0.193018
ST6GALNAC5	0.192963
RCBTB2	0.19291
ANAPC4	0.192905
ARHGAP20	0.19289
PACSIN3	0.192853
CBY1	0.192637
VPS13B	0.192517
ANKRD34A	0.192476
POLK	0.192388
LZTS1	0.192386
UTP3	0.192349
MRC2	0.192343
PCGF2	0.19232
NUP188	0.192179
GFER	0.192176
C2CD5	0.192113
TBP	0.192089
RALGAPA2	0.192068
NIFK	0.192011
AC091825.1	0.191971
STAT5A	0.191871
H6PD	0.191855
GIGYF1	0.191836
LHFPL4	0.19177
TACC2	0.191753
NUP153	0.191746
FCHSD2	0.191708
APOOL	0.191705
CD83	0.191701
FER1L6-AS2	0.191668
CYP46A1	0.191667
DPH7	0.19166
HACE1	0.191648
ITPKB	0.191601
TTC5	0.191555
TRIQK	0.191494
VPS37C	0.191446
ERICH1	0.191347
IER5	0.191298
KLHL20	0.191262
LTN1	0.191252
PLEKHM1	0.191143
GLIPR1	0.191107
CCSAP	0.191037
OSBPL6	0.191025
SLC35B3	0.191
TBL2	0.190994
GLT8D2	0.190963
TMEM57	0.190888
DDX51	0.190855
A1BG-AS1	0.190818
MAP3K4	0.190812
EVA1C	0.190741
HSPA14	0.190739
ADCK5	0.190658
DDB2	0.190584
TFB1M	0.190562
RCN3	0.190522
TBC1D23	0.190449
MAGI3	0.190445
PACSIN1	0.190428
SMNDC1	0.190406
AKAP10	0.190399
COL3A1	0.190297
TRIP10	0.19028
FAM220A	0.190277
RUBCN	0.190224
HSF4	0.19014
ERMP1	0.190088
LINC00963	0.19005
SOCS4	0.190019
ZNF496	0.18996
ZNF592	0.189947
HIP1	0.189946
AC005332.9	0.189919
NDST3	0.189918
BBX	0.189898
NT5E	0.189892
CX3CL1	0.189847
PPIL3	0.189826
MARCO	0.189799
TCF7L1	0.189796
KCNIP1	0.189731
FBXO41	0.1897
CEP350	0.189652
CDC5L	0.189615
NUBP1	0.189482
KLHDC8B	0.189452
DCUN1D1	0.18945
ITGA9-AS1	0.189428
KMT2E	0.189404
MRPS31	0.189385
ALKAL2	0.189363
NET1	0.18934
CNN2	0.189168
ATG16L2	0.189121
MPND	0.189119
ATAD3B	0.189025
GCC2	0.188964
SART1	0.188863
TRAPPC11	0.188815
RUNDC3B	0.188686
ARRDC2	0.188608
WASHC1	0.188533
PTPN2	0.188532
ROCK1	0.188528
PRKAB1	0.188527
KLHL2	0.188454
EEF1AKMT1	0.188453
ZNF302	0.188375
MARCHF1	0.188375
GTF3C2	0.188304
EIF2AK3	0.188289
ARMT1	0.188285
BCKDHB	0.188099
COL23A1	0.188068
AOAH	0.188023
PARD6G	0.187939
IRF5	0.187915
CYB5R4	0.187911
ACIN1	0.187865
ABHD16A	0.187822
MICALL1	0.187806
AC036108.3	0.187781
TMEM187	0.187769
PRPF3	0.187747
MSANTD4	0.187624
RGS7	0.187617
NSUN5P2	0.187586
EPHX2	0.187564
FNBP4	0.187496
PIK3CD	0.187475
ZNF385A	0.187442
FMNL3	0.187402
SHANK2	0.187385
ADCY9	0.187366
ARID4B	0.187352
ARNT	0.187334
ATG4A	0.187317
ZNF316	0.187284
C15orf52	0.187279
WNK2	0.187248
ZFC3H1	0.187239
HS3ST5	0.187207
RNASE6	0.187199
LDLRAD4	0.187144
PDGFRL	0.187118
ADGRG6	0.187056
SAYSD1	0.187041
FRS3	0.187025
ORAI1	0.187001
DPH2	0.186946
PMAIP1	0.186933
ANAPC1	0.186922
ISOC1	0.186792
CALHM2	0.186788
RIF1	0.186755
GART	0.186727
NUCB2	0.186722
AC093591.1	0.186591
ANKRA2	0.186551
ENPP2	0.186443
C12orf29	0.186442
SLC12A7	0.186392
TNRC6A	0.186259
EEF1B2P3	0.186252
LINC01963	0.186245
CACFD1	0.186125
BZW2	0.185895
CRADD	0.185868
C2orf69	0.185851
ANKRD44	0.185838
ZBTB22	0.185598
ORAOV1	0.185486
RFTN2	0.18547
MYD88	0.185272
CTBP2	0.185217
KANSL1	0.185115
SPG11	0.185104
CDC42EP2	0.185103
CENPBD1P1	0.185035
STXBP2	0.184935
TENM3	0.184866
FAM109A	0.184858
POLE3	0.184842
NFX1	0.18482
DAAM1	0.184753
HMG20A	0.184735
MDGA1	0.184734
NOC4L	0.184729
DENND1B	0.1847
CCDC92B	0.184687
WDR12	0.184615
PVT1	0.184614
DYNC2LI1	0.184612
IFT46	0.184575
DOCK10	0.184561
METAP1	0.184477
SH3GL3	0.184429
CCDC186	0.184403
ZNF429	0.184364
TCIRG1	0.184359
PRKAA2	0.184289
BLOC1S4	0.184286
PODXL	0.184248
GMPPB	0.184164
RPE	0.184147
ENDOV	0.184065
CCDC86	0.18405
WDR34	0.184032
CCNT2	0.184019
PRR7	0.183966
FAM20A	0.183907
CD300A	0.183842
RRNAD1	0.183712
PRKCI	0.183695
NSRP1	0.18363
CLEC16A	0.183619
POLRMT	0.183603
IGSF11	0.183547
MAP4K2	0.183471
NSUN5P1	0.183399
TCERG1L	0.183232
CSMD2	0.183217
ZC3H3	0.183216
AC026979.3	0.183196
DIRC2	0.18315
MAPK7	0.183142
ARL14EP	0.183138
MED9	0.183121
TSKU	0.183115
PCF11	0.183088
YBEY	0.183087
CTSK	0.182961
TLK2	0.182957
ADGRB1	0.182879
FBXL17	0.18279
DDI2	0.182757
TNC	0.182655
GEMIN6	0.182633
CCNG2	0.182603
TOB2	0.182534
SPEN	0.182523
GLT1D1	0.182522
VPS13A	0.18251
POFUT2	0.182508
TIMM29	0.182457
IBTK	0.182378
TLR1	0.182354
MICAL3	0.182261
EEPD1	0.182247
KDM4B	0.182231
WDFY1	0.18218
FAM118A	0.182178
RRP1	0.182083
ELF2	0.182079
GCDH	0.182078
TRMT10C	0.182044
LRWD1	0.182043
CMPK2	0.181885
PAQR4	0.181848
DLG1	0.181826
SRF	0.181761
NCOA6	0.181715
GTPBP8	0.181691
SLC33A1	0.181683
TUFT1	0.181572
AL118516.1	0.181492
NAT16	0.18146
RHEBL1	0.181372
NFIB	0.181335
NUDT10	0.181322
BIRC7	0.181306
TMEM191C	0.181299
ZNF668	0.181252
SPATC1L	0.181218
IL1B	0.181157
RUNX2	0.181113
VWC2	0.181113
SUCO	0.181095
ITFG2	0.181078
NEK6	0.181057
PRRC1	0.181051
CD86	0.180988
AC104986.2	0.180969
LRP12	0.180838
SH3PXD2B	0.180736
NR2F1-AS1	0.180735
GHDC	0.180723
FABP6	0.180688
ACTL6B	0.180682
ZBTB7A	0.180647
KIAA0907	0.180604
HSPA4L	0.180588
PPP4R3A	0.180527
INTS4	0.180523
IL21R	0.180475
PARP8	0.180463
CHFR	0.180371
COMMD2	0.180298
RBM26	0.18028
LPCAT3	0.180206
KIAA1683	0.180136
RIDA	0.180112
CTCF	0.180069
WIPF2	0.180054
TRIM4	0.180048
CDC73	0.180026
RC3H1	0.180025
TRMT1L	0.17996
FAIM	0.179831
RICTOR	0.179754
NUP85	0.179701
TSEN54	0.179671
ZNF326	0.179625
N6AMT1	0.179491
KIAA1324L	0.179427
DUSP28	0.179391
SBNO1	0.179384
DLG4	0.179373
SIK2	0.179333
IFT122	0.179305
CIR1	0.179305
CHST10	0.179272
KRBA1	0.179161
ATM	0.179093
FKBP10	0.179057
TARS2	0.179053
UHRF1BP1	0.179051
GPR173	0.179007
GUSBP1	0.178927
ARMC5	0.178888
FRG1	0.178873
C1orf56	0.178861
PTPRD	0.178848
TTPAL	0.17884
CDK7	0.178831
SLC35B4	0.178778
USP40	0.178762
TMTC2	0.178753
DHX8	0.178651
GTF2H3	0.178634
DALRD3	0.178633
CTTNBP2NL	0.178624
BACH1	0.178574
PPP1R14A	0.178534
BAZ2B	0.178443
ERAP1	0.178437
RTN4RL2	0.178401
HELZ	0.178389
NFATC2IP	0.178369
RPF2	0.178256
PHC1	0.178247
PATZ1	0.178226
MLXIP	0.178225
UHRF2	0.178224
EMILIN2	0.178215
COLGALT2	0.178204
FAM216A	0.178203
VIRMA	0.178166
FOXO3	0.17811
CHD2	0.178104
LIG3	0.178062
MTO1	0.178046
CDK5RAP2	0.178008
SAV1	0.178004
PCDH1	0.177994
MAPKAPK5	0.177991
TLE4	0.177956
BID	0.177955
ELMSAN1	0.177893
IPPK	0.17786
THUMPD1	0.177828
POLR2F	0.177794
EVI2B	0.177778
ZFP28	0.177774
CITED2	0.177741
PDGFD	0.177678
QRSL1	0.177668
MCM6	0.177596
REEP4	0.177555
PLCB1	0.177486
HCCS	0.177449
ABHD11	0.177373
ERLIN1	0.1773
SEH1L	0.177267
ZNF384	0.177243
COL5A2	0.177239
CPEB4	0.177137
LCNL1	0.177135
CYP4B1	0.177081
APPBP2	0.176991
PSMG3-AS1	0.176974
BRD3	0.176901
ELK4	0.176855
FXN	0.17685
SOAT1	0.176755
RPS4XP11	0.176629
RFC1	0.176578
EDC3	0.176576
FGF7P3	0.17656
AC024619.4	0.17655
NFKBIE	0.176405
RNF113A	0.176393
MLLT10	0.176352
KIF9	0.176334
KCTD21	0.17631
ASCC1	0.176307
MBD4	0.176237
TRIM14	0.176216
ACD	0.176102
MAN2A1	0.176081
CHD1L	0.176025
C1QTNF1	0.176006
CCNK	0.175979
CRTC1	0.175924
UBR1	0.175871
CDH18	0.175545
SERTAD1	0.175544
TKFC	0.175535
PPP4R2	0.175461
POM121C	0.175446
HR	0.175349
BCAR3	0.175325
ZNF532	0.175264
EPHB3	0.175199
MDN1	0.175176
SRRM3	0.175141
FAM155A	0.175036
TMEM99	0.175021
PRKD1	0.174926
ARHGEF2	0.174871
FAM214A	0.174864
NOD1	0.17485
TLNRD1	0.174846
AMDHD2	0.174804
TULP4	0.174787
SLC4A7	0.17478
FUK	0.174707
ACO1	0.174682
TGFBRAP1	0.174682
CASTOR1	0.174625
AXIN1	0.174603
CHST15	0.17457
RIMKLB	0.174485
SDE2	0.174411
HPS4	0.174396
PAN2	0.174275
PRPF40B	0.174216
TRAFD1	0.174197
PPCDC	0.174166
BAZ1B	0.174117
ILF3-AS1	0.174055
TEPSIN	0.174033
WDR83	0.173994
ZBTB33	0.173954
SLC26A11	0.173952
BRPF3	0.173919
C18orf21	0.173889
PIK3AP1	0.173842
APOL1	0.173826
PDE8A	0.17381
DENND4A	0.1738
C17orf67	0.173781
GOLPH3L	0.17376
ZZZ3	0.173702
CHST3	0.173655
TXNDC11	0.173641
HBA1	0.173615
APOL6	0.173587
SEPT7P2	0.173568
PDIA2	0.173549
TBKBP1	0.173318
ZNF672	0.173307
NTNG2	0.173219
NCOA5	0.173203
WDR19	0.173192
AC108488.2	0.173057
RYR1	0.173019
TTC33	0.172965
MTHFD2L	0.172935
LBR	0.1729
LIAS	0.172893
EIF1AY	0.172889
CHL1-AS2	0.172831
TMEM237	0.172818
ARRDC1-AS1	0.172716
NCBP3	0.172702
TRIM62	0.172701
ARMC1	0.172699
NOL9	0.172667
C17orf75	0.172595
ZNF76	0.172592
LRRC75A	0.17255
DHX58	0.172535
CBFA2T2	0.172533
SLC25A42	0.17253
CCDC152	0.172483
LRP6	0.172355
GTF3C3	0.172333
NSMCE2	0.172284
P3H4	0.172276
RPL23AP49	0.172274
PHF2	0.172254
KDM3A	0.17225
GON7	0.172207
CHSY1	0.172145
RPS6KL1	0.172136
LIPG	0.172088
SLC25A24	0.172025
RAD17	0.172021
MCCC1	0.172019
NANOS3	0.171974
C3orf38	0.171932
TCFL5	0.171858
KANSL1-AS1	0.171821
SLC7A7	0.171766
EFCAB2	0.171631
CACTIN	0.17162
CNKSR3	0.171591
AGFG2	0.171576
MAN1A1	0.171566
KMT2B	0.171508
KLHL35	0.171458
TPP2	0.171426
MMP25	0.171396
HDAC1	0.171376
PER3	0.171373
ETV1	0.171373
FAM229A	0.171359
APPL2	0.171309
SNHG1	0.171306
AC018755.3	0.171271
ORC5	0.171223
PTPN20	0.171201
RND1	0.171174
NR2C2	0.171108
CAPN7	0.171107
ADAM28	0.171091
ATXN3	0.171087
OLFML2B	0.171085
CYP2J2	0.171071
DCAF15	0.171059
GIPC2	0.170946
TTC39C	0.170913
INTS5	0.170904
SERAC1	0.170856
SPRY4	0.170831
GRK4	0.170824
VPS33B	0.170815
TMEM159	0.170794
DRP2	0.170718
SRGAP1	0.170672
LRMDA	0.170633
DIS3L2	0.170598
RAB9B	0.170593
POLR3F	0.170533
SULF2	0.170485
SALL2	0.170455
LINC02001	0.170407
GOLIM4	0.170347
FILIP1	0.170321
LINC01278	0.170305
PRPF4	0.170178
NUDT7	0.170172
HOTAIRM1	0.169983
CTU2	0.169964
BRI3BP	0.169893
PIAS2	0.169814
UPF2	0.169804
MORC2	0.169737
SMIM15	0.169621
SART3	0.169617
DCUN1D2	0.169595
RSPRY1	0.169563
SSPN	0.169559
LACTB2	0.169509
ASIC1	0.169445
PIGO	0.169435
EGR3	0.169389
CDS1	0.169382
TAB1	0.169337
TADA2B	0.169327
STOX2	0.169291
WAPL	0.169272
SLC22A18AS	0.169271
ONECUT2	0.169256
ATP8B2	0.169193
MRPL50	0.16917
CDKN2C	0.169145
TOPBP1	0.169091
RRAS2	0.169033
TUSC5	0.168959
CLDN15	0.168812
PIGL	0.168758
TINAGL1	0.168749
ASF1A	0.168685
DTWD1	0.168648
C16orf52	0.168633
NCOA3	0.168628
FBXL14	0.168592
RBFOX3	0.168571
RNGTT	0.16853
UVRAG	0.16851
ARRB1	0.168401
MSH6	0.168353
KHNYN	0.168258
SPAG16	0.168209
AC105942.1	0.168169
ZBTB1	0.168161
C21orf33	0.16816
TSTD2	0.168109
SRGAP2C	0.168071
ERLIN2	0.168058
HEATR5A	0.167974
UTS2	0.167864
AK5	0.16779
CEP95	0.167753
CYR61	0.167748
AL356653.1	0.167682
CREBRF	0.167639
MED13	0.167609
EIF2D	0.167586
GON4L	0.167577
STK4	0.167569
COQ3	0.167551
TULP3	0.167541
DISC1	0.167539
TOP3B	0.167532
AQR	0.167467
OSER1-AS1	0.167426
PYROXD1	0.167334
PEX6	0.1673
ZNRD1	0.167259
DHX29	0.16724
R3HDM1	0.167145
DHX16	0.167123
TAMM41	0.167121
KDM4C	0.167079
MYOM2	0.167058
ACOT2	0.16696
C19orf33	0.166925
AC069218.1	0.166911
LINC01411	0.166909
SOGA1	0.16688
SLC7A6	0.166765
NIPBL	0.166738
KAT14	0.166631
LGR4	0.166528
POLR3D	0.16639
ASIC2	0.166335
BCL9L	0.166322
PCK2	0.166315
CYB561D1	0.166306
NOXA1	0.166303
SDCCAG3	0.166268
CSTF2T	0.166204
ODF3B	0.166167
SMARCAD1	0.166035
SH3BGR	0.165988
SDHAF3	0.165964
C10orf88	0.165913
ZNF84	0.165847
THOC5	0.165782
TTLL4	0.165738
SPA17	0.16571
MAPK6	0.165707
NXT1	0.165686
FAM212A	0.165682
AL662797.2	0.165635
EFNA1	0.165631
KLF5	0.165613
RASSF7	0.165605
DGKA	0.165577
PTGFRN	0.165572
ARID5B	0.165552
WWC3	0.165478
TP53RK	0.165332
TMEM135	0.165282
EML4	0.165189
AC245060.4	0.165156
LINC01128	0.165143
ITM2A	0.165116
FGF2	0.165084
TRIP11	0.165076
SLC37A3	0.16501
NSMAF	0.164829
MPPED2	0.164829
BET1	0.164821
FAM43B	0.164738
HIVEP2	0.164703
GPR89A	0.164598
GAS2L3	0.164566
BTD	0.164529
GPN3	0.164423
CCDC157	0.164417
KCTD1	0.164416
CACNG3	0.164404
AKAP8	0.164399
TBCK	0.164395
SEC24D	0.164372
SIPA1L1	0.164352
FNDC3B	0.164288
TYW3	0.164284
MRGBP	0.164195
NUP205	0.16405
PTPRE	0.164041
TMEM177	0.164026
EIF3LP2	0.163896
LYRM7	0.163888
BRCC3	0.163838
FAM35A	0.163814
SFRP1	0.163814
CSRNP1	0.163785
KIF16B	0.163739
MAP3K20	0.163718
MED14	0.163716
RARA-AS1	0.16365
TTC8	0.163602
CPSF3	0.163581
GLIDR	0.163576
TTC21B	0.163556
PCNX4	0.163514
COL11A1	0.16351
MOSPD3	0.163506
SLC2A12	0.163467
MPPED1	0.163414
COQ5	0.163379
IGSF3	0.163343
AL049839.2	0.163313
MTERF3	0.163282
B4GALT6	0.163278
DTX2	0.163253
FRRS1L	0.16321
TTC13	0.163185
TPMT	0.163154
MSH2	0.163149
FAM104B	0.163114
OTUD7B	0.163094
PRRT1	0.163011
PRKD3	0.162989
CDK19	0.162959
ATP11B	0.162917
TRABD2A	0.162907
MNT	0.162784
INPP5E	0.162747
CEP126	0.162707
KLHDC8A	0.162594
AC099329.3	0.162575
SOX13	0.162571
NIN	0.162569
MCF2L2	0.16253
PDE8B	0.16252
PIK3R4	0.162354
PUS1	0.162337
SDCBP2	0.162297
CEP57	0.16227
NEDD9	0.162196
ETS1	0.162164
LPXN	0.162139
FZD2	0.162089
FGF7	0.162034
STYXL1	0.161963
AUTS2	0.161952
BAG5	0.16195
BNIP1	0.161925
DENND5B	0.161893
BCL2	0.161882
HIVEP3	0.161855
CD68	0.161844
NMD3	0.161834
NME7	0.161803
USP4	0.161777
MTUS2	0.161761
C15orf39	0.161738
AP002387.1	0.161716
AL589765.4	0.161711
BMPR1A	0.161669
UBE2F-SCLY	0.161606
HENMT1	0.161596
LCLAT1	0.161531
NCBP1	0.161514
REV3L	0.161416
LRRC73	0.161379
CTNS	0.16136
IRF8	0.161357
WDR20	0.16135
ACSS3	0.161345
RAMP1	0.161324
PARP12	0.161241
PARVG	0.16124
DPYD	0.161227
CAPS	0.161188
DNAJC2	0.161183
FNBP1L	0.161154
FAM118B	0.161116
AL133523.1	0.161039
ASCC3	0.161034
TCF3	0.161034
GUCY1B3	0.161019
PIKFYVE	0.160987
FBXO30	0.160952
SH2D3C	0.160945
ZNF746	0.160835
SARNP	0.160783
TJAP1	0.160737
WDR3	0.160732
LMCD1	0.160716
SLC25A53	0.160688
IL10RB	0.160688
PYGO2	0.160632
PIM2	0.16058
ZNF33B	0.160572
TMEM87B	0.160549
AC106795.1	0.160525
UTP15	0.160452
TIRAP	0.160444
AP002004.1	0.160422
MSC-AS1	0.160411
NPTX1	0.16036
ALDH18A1	0.160322
RAD1	0.160293
C5orf49	0.160283
GUF1	0.16017
RPS2P7	0.160155
RND3	0.160152
TRIB1	0.160122
PLCXD3	0.160019
VARS2	0.159988
AC005696.4	0.159987
CDK11B	0.15991
MRRF	0.159907
RPP40	0.159899
TF	0.159773
ABHD5	0.159758
TGFBR3	0.159563
YEATS4	0.159519
RTL5	0.159513
ITIH5	0.159467
RXRG	0.159447
KREMEN1	0.159432
RIOK1	0.159401
PTK2B	0.159376
SZT2	0.159353
SOS2	0.159229
ATXN1	0.159089
MMP3	0.159051
AP006621.3	0.159013
BANP	0.158978
TRIM46	0.158912
DAB1	0.15891
MTIF2	0.158886
ADAMTSL1	0.158877
ZBTB11	0.158877
CSMD1	0.15886
IMPACT	0.158833
GPR35	0.158825
KLF16	0.158748
RNF121	0.158684
DSTYK	0.158674
KMT5B	0.158654
RSF1	0.158638
TRAF3	0.158586
SRPX2	0.158581
IGLC2	0.158541
LEO1	0.158525
HEXIM2	0.158474
CSAD	0.158438
RARS2	0.158432
CARD16	0.158418
MTMR9LP	0.158356
JMJD6	0.158351
LIG4	0.158277
MCHR1	0.158229
TMEM104	0.158208
TMEM192	0.158142
PLIN3	0.15812
ARL4D	0.158102
ST14	0.158102
WSCD2	0.158059
PHC3	0.158046
ANKIB1	0.158041
TGFBR3L	0.158033
GJA4	0.158032
LNX1	0.158007
PRIMPOL	0.157873
MPDZ	0.157855
FTSJ3	0.157825
HOXA9	0.157805
YPEL4	0.157789
CDK20	0.157688
DENND2A	0.1576
MTSS1L	0.157584
OPLAH	0.157556
CTBS	0.157438
FGD4	0.157323
MOV10	0.157192
LSM12	0.157174
DUSP14	0.157115
EDEM3	0.157056
FZD1	0.157056
LINC00844	0.157027
FAM189A2	0.156942
ANKS3	0.156932
ACADSB	0.156905
RUBCNL	0.156879
TMEM206	0.156849
ITPR1	0.156822
WNT6	0.156701
USP54	0.156695
HIRA	0.156591
ERO1B	0.156544
UTP4	0.156537
DNAJC19P9	0.156523
MTMR12	0.156522
PXMP4	0.156468
EIF3J-AS1	0.156316
WNT11	0.156287
PLEK2	0.156244
PDPR	0.156225
CCDC84	0.156214
POFUT1	0.156161
TRIM33	0.156129
SH3YL1	0.15605
SMPDL3A	0.156036
AIFM2	0.156004
XPNPEP3	0.156004
SLITRK5	0.155993
HGF	0.155964
B9D2	0.155958
ZBTB41	0.155945
EHMT1	0.155943
GAPDHP40	0.155923
SRRD	0.155896
ZNF516	0.155833
TFAM	0.155806
RABL2B	0.155715
USP36	0.155704
SLC30A4	0.155672
SLC38A6	0.155645
GPATCH4	0.155638
SRPK1	0.15557
ITGB3BP	0.155564
SLC31A1	0.155476
HCN3	0.155467
CMYA5	0.155398
FAM111A	0.155387
P2RX6P	0.155376
STK38	0.155275
MTFP1	0.155272
RARA	0.155271
AC132812.2	0.155232
EEF2KMT	0.155149
P4HA1	0.15513
NOP2	0.155108
SLCO1C1	0.154986
YTHDC2	0.154957
KLHL36	0.15494
KBTBD4	0.154881
PLCD1	0.15487
NUP88	0.154855
ABHD15	0.154844
NUDT11	0.154819
VTI1A	0.154789
ZMYM3	0.154766
CLASRP	0.154762
FNDC5	0.154747
CHRNB1	0.154743
TBC1D30	0.154735
PIK3CA	0.154698
ST3GAL1	0.154587
TATDN1P1	0.154519
JMY	0.15446
COG2	0.154437
FOXK1	0.154423
CCDC69	0.154414
AC092718.8	0.154384
SLC9A3-AS1	0.154309
AP5S1	0.154298
SLC29A2	0.154286
SYNE2	0.154272
AP000892.3	0.154233
HERC2P2	0.15411
LRRC58	0.154092
PARG	0.154086
TRMT112P6	0.154063
CLEC7A	0.154041
UNG	0.153918
ZNF821	0.153816
CDK6	0.153783
FBXO34	0.153762
AC105446.1	0.153751
TIMM21	0.153688
AC112191.2	0.153673
CSRP2	0.153613
TTC38	0.153559
MBLAC2	0.153527
AFAP1	0.153526
FGD3	0.153523
PUDP	0.153521
DNAJC27-AS1	0.153366
RNF144B	0.153362
CLK4	0.153316
FAM126B	0.153202
ZDHHC13	0.153199
HSD17B8	0.153124
DIAPH1	0.153108
ZNF148	0.153011
SLC25A16	0.152999
PKD2	0.152969
TADA1	0.152918
GOSR1	0.152786
CHRNB2	0.152736
PAXBP1	0.1527
DEPDC5	0.152664
GIMAP4	0.15266
DZIP1	0.152657
SIRT5	0.152503
ZNF146	0.152449
RAD9A	0.152362
LRCH3	0.152361
KRCC1	0.152346
NAA30	0.152323
ZNF512B	0.152225
SIGLEC10	0.152171
KPTN	0.152165
ZNF213-AS1	0.152154
WDR55	0.152132
LRFN3	0.152102
RWDD4	0.152094
LENG1	0.152078
LIPE	0.15207
GRK5	0.152058
SUZ12	0.152011
RRP9	0.152004
IGHG4	0.151987
JPT2	0.151985
EID2B	0.151939
FHIT	0.151931
GMPS	0.151915
FAM35DP	0.151904
AEN	0.151894
PNO1	0.151877
TPCN2	0.151869
DFNA5	0.151858
DLL3	0.151761
CXorf40B	0.151707
CCDC136	0.151703
TRAF2	0.151678
THAP8	0.15162
SOCS6	0.15161
ST3GAL2	0.151579
SFI1	0.151566
ZNF252P	0.151491
C17orf58	0.15149
ARSD	0.151485
MID1	0.151372
FBXO38	0.151371
NIPAL2	0.15133
MOCS1	0.151304
C4orf19	0.151297
AC241952.1	0.151181
AC016876.2	0.151132
SFRP4	0.15113
HPS6	0.151044
DBP	0.150972
AC068888.1	0.150967
CEP41	0.150933
RYK	0.150909
CWF19L1	0.150889
MFSD8	0.150822
NAT10	0.150798
CACNA2D2	0.150738
IL33	0.15073
MED12	0.150726
CNFN	0.150724
MFSD14A	0.150706
EPC1	0.150672
ARHGAP29	0.150666
ANKRD6	0.150619
AL139353.1	0.150612
EXOG	0.15061
FAM105A	0.150592
GPN2	0.150544
FUZ	0.150512
RMND1	0.15051
COX7A2P2	0.150484
C9orf85	0.150467
GJC3	0.150413
RAC2	0.150393
AC007182.2	0.150339
MLXIPL	0.150327
DCAF4	0.150313
CSGALNACT2	0.150305
SETD4	0.150284
NEO1	0.15027
PPM1H	0.150162
COQ9	0.150124
TMEM201	0.150077
ZC4H2	0.150069
FZD3	0.150055
SMAD5	0.149978
MBIP	0.149973
ZNF362	0.149925
SPTLC1	0.149914
TMEM117	0.149874
PLPP5	0.149836
PDCD6IPP2	0.14972
WDR70	0.149677
DIABLO	0.149625
RIN2	0.149579
PUSL1	0.149577
PANK4	0.149569
GPALPP1	0.149564
CEP250	0.149522
LIPE-AS1	0.149518
LACTB	0.149493
RBM19	0.149481
TP53	0.149432
FAM122B	0.149428
USP31	0.149368
UFSP2	0.149345
SIAH2	0.149341
FAM69A	0.149322
REXO4	0.149316
ATF7IP	0.149314
PGGHG	0.149275
TENM2	0.149266
OSBP2	0.149265
ADCY6	0.149204
MAPKAPK3	0.149192
TMTC4	0.149189
NLE1	0.149171
KRR1	0.149158
MED30	0.14915
PDGFA	0.149123
GEMIN8	0.149116
PKN2	0.149079
P2RX7	0.149052
HSD17B7	0.149045
PLAC8	0.149011
DHX57	0.148975
AC010247.2	0.14892
PPP1R15B	0.148917
RFFL	0.148877
FAM129A	0.148868
C5AR1	0.148856
SLC25A29	0.148803
TCHP	0.148796
PARN	0.148785
GSPT2	0.148774
C9orf172	0.148744
HACL1	0.148616
PDE5A	0.148607
NACA2	0.148601
GOLGA8B	0.148596
GAS8	0.148581
CNPY4	0.148551
MINPP1	0.148547
TNPO3	0.148489
BTN2A2	0.14848
NAA25	0.148479
SAP130	0.148368
DLG5	0.148367
EDNRA	0.14834
GCFC2	0.14833
GBP1	0.148194
PCDH17	0.148143
RASSF8-AS1	0.148139
PRICKLE1	0.148121
CCDC149	0.14812
LINC01138	0.14809
C20orf204	0.148064
BACE2	0.148011
SORCS2	0.148009
JAK3	0.147929
PIGN	0.147863
AGK	0.14785
CTAGE5	0.14783
FMN2	0.14781
SYNJ2	0.147716
PTPN6	0.147678
LSR	0.147661
XPR1	0.147656
PDGFB	0.147643
SLC38A7	0.147641
DEF6	0.147619
AGL	0.14749
SLC25A13	0.147396
CDH13	0.147388
PXK	0.147338
UNC13D	0.147312
NT5C3A	0.147301
FAM19A1	0.147291
RBM38	0.147148
C9orf40	0.147107
ZNF414	0.147085
RASD2	0.147038
C12orf75	0.147013
SYNPR	0.147008
LINC02381	0.146998
RPF1	0.146987
TMPO	0.146949
PAPD4	0.146948
CCDC57	0.14694
PRELID3A	0.146934
ALKBH2	0.146918
PURB	0.14682
CNIH2	0.146801
DOCK1	0.146737
NETO2	0.146736
RNF214	0.146733
CYP51A1	0.146711
ZNF846	0.146648
SGCD	0.146609
DGKE	0.14656
SPON2	0.146548
CCDC59	0.146545
SLC45A4	0.146512
DVL2	0.146451
CRLF3	0.146435
SNHG12	0.146382
ABRAXAS2	0.146363
AGBL5	0.146319
RNASE4	0.14628
TMEM220	0.146266
UFL1	0.146228
RPP21	0.146209
SRXN1	0.146136
LGALSL	0.146129
DIAPH2	0.146103
ASB3	0.146088
PHIP	0.14608
PKNOX1	0.146064
NCKAP5L	0.146042
TRMT61B	0.146038
PROCR	0.146032
NYAP1	0.145878
STK32A	0.145851
NT5DC3	0.145826
FRMD5	0.145772
INTS14	0.145724
SCMH1	0.14569
GPR27	0.145672
LINC00923	0.145594
HDAC9	0.145448
PIGF	0.145431
KIAA2026	0.145324
TMEM131L	0.145292
NDUFAF5	0.145167
CENPV	0.145148
LRRC32	0.145001
RNF217	0.144998
LAMA5-AS1	0.144944
OSBPL7	0.144934
LIN7A	0.144869
ANO4	0.144725
SUPT20H	0.144692
FHL3	0.144675
PAPD7	0.144603
IQCE	0.144566
EYA3	0.144484
ARL6	0.144466
MBTPS2	0.144402
CPT2	0.144368
WISP2	0.144322
FGGY	0.144287
CBLN2	0.144269
TMEM128	0.144237
C17orf51	0.144215
ARMCX4	0.144128
C12orf43	0.144107
C15orf65	0.144084
AL669983.1	0.144013
DPH5	0.143992
TMEM74B	0.143984
RP9	0.143938
FSTL5	0.143906
C1GALT1C1	0.143903
EFHC1	0.143853
YAE1D1	0.14383
AC027309.2	0.143802
ICE2	0.143789
PCOLCE2	0.143739
NINJ2	0.143681
AL691432.2	0.143669
SMIM18	0.143645
PMS2P1	0.143615
RIOK2	0.143558
CECR7	0.143539
SCAPER	0.143497
RBMS2	0.143487
FRMPD3	0.143482
RSBN1L	0.143436
RIC8B	0.143375
GS1-124K5.4	0.143302
PDP2	0.143158
C21orf2	0.143105
RAB30-AS1	0.143084
ZNF205	0.143061
SLC35E2B	0.143002
DENND6A	0.142976
POLR1C	0.142975
ING1	0.142951
TSR1	0.142948
MCCC2	0.142943
DDX58	0.142912
CCZ1B	0.142885
TXNDC16	0.142865
GNL2	0.14286
COQ2	0.142848
LOXL3	0.142842
LYSMD3	0.142735
NCEH1	0.142714
ANKRD13A	0.142591
GABPB1-AS1	0.142563
SMIM10	0.142551
PPEF1	0.142533
MDC1	0.142532
CKAP2	0.14252
ATAT1	0.142509
ANKRD28	0.142499
SIAH1	0.142483
BAK1	0.142311
ZNF528	0.142248
RHOBTB3	0.142174
AC093157.1	0.142063
AC009948.1	0.14203
DOCK2	0.141979
IRAK4	0.141975
TBC1D22B	0.141855
DOK3	0.141842
MLLT3	0.141834
RNF150	0.141813
ALPK1	0.141796
GNA15	0.141792
TCTN1	0.141743
BRINP1	0.141729
DHH	0.141695
ABCD1	0.141682
ZNF397	0.141664
MT-ATP8	0.141553
SNRPFP1	0.141502
SETD1A	0.141464
DSEL	0.14146
CTDP1	0.141454
ARHGEF3	0.141396
PIGV	0.14138
AC008124.1	0.141378
C1orf159	0.141329
MINCR	0.141275
DOPEY1	0.141257
ST7L	0.14123
COG3	0.141163
ACVR2A	0.141163
C2orf49	0.141101
AC244021.1	0.141038
SLC35D2	0.141
TGIF1	0.140996
MYPOP	0.140937
CMTM4	0.140927
TOX2	0.140927
ZNHIT6	0.140924
MX2	0.140875
IL4R	0.140839
SLC29A4	0.140826
RASGEF1A	0.140742
GOLGA1	0.140675
TMEM107	0.140608
SLA	0.140576
SLC35E3	0.14054
NHLRC2	0.140489
NELFA	0.140409
FRG1HP	0.140342
AMER2	0.1403
MARK2	0.140254
NUP160	0.140204
LMTK2	0.140076
NLN	0.140048
TCOF1	0.13999
SGPP2	0.139922
APOL3	0.1399
IFT140	0.139891
GK	0.139884
C2orf76	0.139863
PIP5K1A	0.139825
TNFSF10	0.139766
PGAP1	0.139739
ZNF317	0.13971
DERA	0.139696
LINC00205	0.13968
RAP2C	0.139629
CTU1	0.13959
ANKRD13C	0.139566
PXDC1	0.139564
TP53INP1	0.139528
NFATC4	0.139506
INTS12	0.139504
METTL6	0.139464
PPP1R1A	0.139444
TMEM121	0.139442
HELQ	0.139426
MOB1B	0.139349
AL391244.1	0.139347
IGLON5	0.139292
UBXN7	0.139263
AC008443.5	0.139243
LURAP1L	0.139186
MYO1B	0.139125
SNRNP48	0.139086
ZDHHC20	0.139054
SDHAF4	0.139037
EFCAB7	0.139036
IDUA	0.138928
KRT19	0.138893
NEIL1	0.138857
KBTBD6	0.138821
VASN	0.138766
RAB20	0.138743
KANSL1L	0.138718
TMEM98	0.138694
ZNF641	0.138583
DOC2A	0.138531
OSCP1	0.138517
EME2	0.138514
PIP4K2C	0.138506
CCDC112	0.138445
ARHGAP9	0.138433
AC025287.1	0.138428
ZBTB7B	0.138382
FAM210A	0.13837
SYDE1	0.138366
IFT172	0.138335
TSNARE1	0.138272
GPC6	0.138265
TRIM13	0.138259
TRAF3IP1	0.138135
TUBGCP3	0.138114
CTSO	0.138076
ACTL6A	0.138076
ZBTB18	0.138075
MFSD14C	0.138048
PTCD2	0.138027
PSMD5-AS1	0.138021
PDE1C	0.137878
SMPX	0.137831
SLC7A6OS	0.137798
NPHP4	0.13779
MINDY1	0.137763
PLEKHH1	0.137705
PNPLA4	0.137653
MED13L	0.137618
MRC1	0.137616
DISP1	0.137476
RHPN1	0.137462
CHST1	0.137449
DENND1A	0.137386
TTC28-AS1	0.137327
MAIP1	0.137327
MRPL38	0.137303
PHLPP2	0.137261
MIER1	0.137244
SAPCD1-AS1	0.137189
RGP1	0.13716
KCNJ3	0.137068
C1QL1	0.137036
SLC25A27	0.137027
TMEM145	0.136993
SNHG19	0.136989
SH3TC1	0.13698
SPTB	0.136952
POGLUT1	0.136948
ICAM1	0.136929
AMMECR1L	0.136858
CA2	0.136851
ELMOD3	0.136828
AC010913.1	0.136814
SUGP1	0.136805
MRPL39	0.136762
KCNT1	0.136724
NOL10	0.136698
LHFPL3	0.1366
GALE	0.136588
RRN3P1	0.136569
LAMA1	0.136564
PLA2G6	0.13656
HINFP	0.136431
TMEM168	0.136396
TMEM69	0.136382
EAF1	0.136339
PSMG1	0.136317
RIMS2	0.136312
PPM1M	0.136277
CARD9	0.136258
ZNF37BP	0.136252
PILRA	0.136233
ENTPD3-AS1	0.136185
SLC40A1	0.136149
GPHN	0.136117
CEP164	0.136098
FCF1	0.136089
COL6A3	0.136052
OPHN1	0.136001
DLGAP3	0.135995
GPR89B	0.135958
VAV1	0.135931
ZNF529	0.13593
ELOVL2	0.135924
LRRK1	0.1359
SASH3	0.135882
LINC00909	0.135863
SPSB2	0.135811
C14orf37	0.13581
SFXN4	0.135801
TET1	0.135791
C18orf25	0.135735
GK5	0.135731
RIT2	0.135688
ADAMTSL4	0.135614
PPP2R1B	0.135611
TECPR2	0.135565
FAHD2A	0.135557
MITD1	0.135406
NGDN	0.135237
TCF7L2	0.135169
EPM2A	0.135149
TOP1	0.135097
KIAA1755	0.135076
CCDC61	0.135068
PLCD3	0.135054
PAFAH2	0.135014
SMCO4	0.13501
HNRNPA1P48	0.135009
SLITRK3	0.13495
CAPN15	0.134916
SYNC	0.134906
PTPN5	0.134896
ZNF318	0.134861
NUDT19	0.134828
TRIM11	0.134785
POLR1A	0.134749
AC093752.1	0.134701
PEX26	0.134687
EXD2	0.13468
NFKB2	0.134652
PURG	0.134637
KLHL8	0.134602
ENKD1	0.134593
PDE12	0.134552
DOCK8	0.134517
NMT2	0.134504
LYSMD4	0.134479
SFT2D2	0.134456
ATP10B	0.134357
VLDLR	0.134352
FER	0.134271
MTX3	0.134244
NHLRC3	0.134217
CARD8	0.134211
THAP12	0.134121
CRACR2B	0.134113
LMLN	0.134094
PLXNA4	0.13408
RPS15AP11	0.134028
PARP3	0.133968
MOSPD1	0.13392
BYSL	0.133892
ZNF385D	0.133724
ZNF575	0.133655
PHACTR4	0.133655
CARMIL3	0.133637
CNIH3	0.133617
PAQR9	0.133573
DUSP7	0.133562
NIM1K	0.133505
PRPF38A	0.133495
TMEM218	0.133478
ZNF277	0.13345
ARHGEF25	0.133402
INIP	0.133385
TRIM21	0.133369
UAP1L1	0.133347
SREK1IP1	0.133115
FAM13C	0.133083
ADGRE5	0.133049
TRRAP	0.132984
NADK2	0.13297
RHBDL1	0.132946
DOT1L	0.132909
RAB28	0.132779
AL807752.7	0.132748
DHRS12	0.132742
LINGO2	0.132615
TOGARAM1	0.132533
HGH1	0.132478
ITGA5	0.132466
C12orf4	0.132403
COL15A1	0.132342
RPRD2	0.132311
SUOX	0.132301
BNC2	0.132297
C5orf51	0.132281
BACH2	0.132277
MCU	0.13225
CACNA1C	0.132217
HS6ST2	0.132185
ACSL5	0.132183
METTL21A	0.132141
APEX2	0.132092
PCBP1-AS1	0.132078
KANSL2	0.132069
FAM177B	0.132069
SIRT6	0.132055
SCRN3	0.132037
CAMK2N1	0.132004
MAFF	0.131994
KLHL17	0.131963
KLHL24	0.131957
AC006333.2	0.131924
LRFN1	0.131892
TRIP4	0.131887
SKI	0.131861
ZNF517	0.131843
TMEM132C	0.131801
PEX1	0.131775
ANXA3	0.131754
FCGR1B	0.131742
PORCN	0.131732
MT1L	0.131694
PCGF1	0.131632
UBIAD1	0.131585
LYPD1	0.131568
PACRGL	0.131513
RPLP0P6	0.131505
TFR2	0.131485
ANGPTL2	0.131462
UTP23	0.13145
CDC42EP3	0.13136
TAPBPL	0.131346
R3HCC1L	0.131337
PDE4D	0.131271
ZNF789	0.131245
PPP2R3A	0.131228
LMO7	0.131217
PPP2R5A	0.131205
TMEM143	0.131205
PRPS2	0.131152
CENPW	0.131034
ZNF558	0.130991
ZNF703	0.13094
DGCR5	0.13091
ADPRHL1	0.130905
MTHFSD	0.130899
TRIM24	0.130898
AL022328.4	0.130605
TRIM56	0.130594
BTBD7	0.130583
TIGD5	0.130525
DDX52	0.130502
DCAF12	0.130483
POU2F1	0.130446
PPP1R13B	0.130445
EFL1	0.130392
CC2D2A	0.130371
MYO7A	0.130297
PDSS2	0.130214
RBM48	0.130163
GPR146	0.130063
MIR3936HG	0.13001
C17orf97	0.129999
COPG2	0.129956
ENTPD5	0.129944
SEC22A	0.129888
ZFP64	0.129862
GRIA3	0.129831
SLC29A3	0.129779
WDFY3-AS2	0.12974
NAA15	0.129686
AK9	0.129664
TMEM254	0.129653
PLXDC1	0.129596
RPRD1B	0.129547
FGF5	0.12954
SHISA3	0.129516
IFIT2	0.129483
XRN1	0.12948
FASTKD2	0.129477
LIMK2	0.129447
AC097372.1	0.129429
C1orf109	0.129389
ESAM	0.129389
RCCD1	0.129387
SMARCD1	0.129298
COG5	0.129281
MRI1	0.129277
NGEF	0.129265
FAM46A	0.129188
MFSD13A	0.129178
ZCCHC6	0.129167
AC107918.4	0.12916
RPAP3	0.129155
RPL23AP42	0.129126
SIN3A	0.129112
ZBTB10	0.128992
FRS2	0.128989
PHF21A	0.12895
GAB2	0.128907
ZNF738	0.128893
MCM4	0.128892
VSTM5	0.128892
PDGFRA	0.128884
CPOX	0.128856
MYO1E	0.128811
LINC00476	0.1288
CCDC159	0.128771
ZSCAN31	0.128744
GLYATL2	0.128678
TRBC2	0.128655
CROT	0.12864
AHDC1	0.128474
SLC30A6	0.128458
GAS2	0.128421
BICRAL	0.128369
LINC00969	0.128364
FAM76A	0.128334
LRRK2	0.128276
CCDC74A	0.128267
KLHL26	0.128266
THADA	0.128252
GNE	0.128213
CXorf40A	0.12821
CAHM	0.128203
ENOX1	0.128147
CRNKL1	0.128146
LRP11	0.128138
USPL1	0.128055
OSBPL10	0.128014
STAG1	0.127987
PRR14L	0.127975
BOK	0.127973
MFAP3	0.127947
ADGRD1	0.127929
ELF1	0.127924
GRK3	0.127901
CCDC93	0.127882
CWC27	0.127867
AC016065.1	0.127839
SETDB1	0.127825
RINT1	0.127822
SDCBP2-AS1	0.127803
ZNF248	0.127774
ARSE	0.127754
TAF5L	0.127731
SNHG18	0.127727
SAMD4A	0.127718
SORD	0.127658
GALK2	0.127599
TMEM170B	0.127594
AC244669.1	0.127574
SLIT3	0.127463
AC078814.1	0.127338
FAM160A2	0.127335
MYO15B	0.127279
RGS17	0.127236
ANKDD1A	0.127233
UBALD1	0.127221
CRYGD	0.127216
ITGA1	0.127166
PEX7	0.127162
TIGAR	0.127108
AF274858.3	0.127105
SUZ12P1	0.127095
DDX10	0.127074
SLC16A14	0.127072
FRMD4B	0.127009
TMEM133	0.126995
FBXO8	0.12697
PPM1L	0.126852
MAMLD1	0.12683
AKAP1	0.126825
BHLHB9	0.126819
FAM174B	0.126757
TNRC6B	0.126746
LINC00467	0.126718
C17orf80	0.126657
RIPK1	0.126653
NRDE2	0.126634
PPRC1	0.126591
INO80	0.126576
FP236383.1	0.126563
ATP11C	0.126547
AKR1C3	0.126523
TIMM8A	0.126519
WDR91	0.126517
AL355032.1	0.126463
ALKBH4	0.12646
TMED7-TICAM2	0.12641
DKC1	0.126386
DNAL1	0.126253
DOCK6	0.126248
DUSP8	0.126247
CDK18	0.126235
RCOR1	0.12623
COX10	0.126173
ZDHHC8P1	0.126103
MYO19	0.125957
PLD1	0.125937
MTMR7	0.125879
SCML1	0.125853
PUM3	0.125848
BRMS1L	0.125803
MBD5	0.125796
OXSM	0.125763
SENP7	0.125699
UBXN11	0.125641
SLF2	0.125603
DHRS4-AS1	0.125602
RECQL	0.125584
ACCS	0.12556
ZKSCAN5	0.125526
RHOBTB2	0.125516
STAMBPL1	0.125496
SPAST	0.125461
CHUK	0.125452
MRPL45P2	0.125417
SAMD9L	0.125385
CABLES1	0.125384
RRAGD	0.125354
PLGRKT	0.125324
RHOF	0.125308
WDR75	0.125283
MCEE	0.125229
LINC00511	0.125141
WDR36	0.125101
DGCR8	0.125074
MANEA	0.12505
CRYBG1	0.125027
TP53BP2	0.124982
VGLL3	0.124981
RANBP10	0.124862
ZNF394	0.124854
DNASE1L1	0.124814
C14orf79	0.124731
ATG4C	0.124726
APBA3	0.124634
SLC16A8	0.124456
IPO11	0.124423
RGMA	0.124413
C11orf84	0.124403
NFKB1	0.124392
MAOA	0.124384
AC016876.1	0.124341
FAM206A	0.124301
NAV3	0.12428
IFIH1	0.124218
MR1	0.124157
ZNF436	0.123961
SLC26A2	0.123944
CETN3	0.12391
MANSC1	0.123858
ADAP2	0.123704
UBN1	0.123686
UTP14C	0.123635
PRKN	0.123495
TRPM7	0.123454
ZEB1-AS1	0.123397
GPATCH2	0.123323
ECM2	0.123303
METTL15	0.123278
EARS2	0.123271
CDKN2A	0.123163
XPO4	0.123099
GPATCH3	0.123058
EP300	0.123041
DHX32	0.122995
SIGLEC1	0.122962
ZFYVE26	0.122929
SMC4	0.122887
GINS3	0.122879
TIAM1	0.122872
NAV2	0.122866
MTERF2	0.122827
ZNF768	0.122821
CCDC97	0.122714
CTXND1	0.122692
AC022400.7	0.122655
MMRN2	0.122617
DHFR	0.122611
CRYGS	0.122592
PRUNE1	0.122587
TNFAIP8L3	0.122579
TRIM32	0.122568
AC073896.4	0.122522
FHDC1	0.122431
VCPKMT	0.122412
ZNF195	0.122352
NPL	0.122342
AP4E1	0.122289
TMEM132D	0.122278
ZNF521	0.122276
PRRX1	0.122264
HEMK1	0.122141
FBXL20	0.122031
TP73-AS1	0.122025
SOBP	0.122004
ZNF777	0.121967
HECTD2	0.121951
SP2	0.12194
TRIM65	0.12193
UPK1A-AS1	0.121901
CD33	0.121881
ACP6	0.12184
ACBD4	0.121793
NUP54	0.121741
ALYREF	0.121712
CCDC144NL-AS1	0.12169
NRF1	0.121662
ZNF282	0.121585
PITPNA-AS1	0.121549
VPS54	0.121537
ZNF365	0.121515
BCL10	0.121511
CBLB	0.121443
AC009549.1	0.121441
PLCB4	0.12143
TOR2A	0.121412
PLVAP	0.121365
FEM1C	0.121321
TMEM267	0.121315
HIF3A	0.12131
ZSCAN1	0.12126
IL11RA	0.121209
BRIX1	0.121195
TNFSF13B	0.121107
MT1G	0.1211
SRP14-AS1	0.121088
ARHGAP30	0.121065
GSAP	0.121035
FBXO33	0.12103
SMCR8	0.121027
DCAF1	0.12102
ERCC6L2	0.121003
PLAUR	0.120999
TDRD3	0.120937
TAF8	0.120924
NFATC3	0.12089
RASAL3	0.120853
SLC22A5	0.120853
B3GNTL1	0.120849
PGM5	0.120845
CBWD1	0.120776
ZSCAN5A	0.120703
LAYN	0.120701
ABCG1	0.120689
TFAP2A	0.120689
STPG1	0.120678
PAN3	0.120613
AC079922.2	0.120535
ZNF331	0.120474
ZCCHC11	0.120468
LPAR5	0.120418
HAUS1	0.120414
OSM	0.120408
MEGF11	0.120384
FAM196A	0.120361
FLJ27354	0.12036
KDM5A	0.120357
ACKR3	0.120281
DUSP11	0.120154
B3GNT4	0.120091
ZNF138	0.120074
ZC3HC1	0.120028
MIR137HG	0.120002
SLC22A4	0.119901
SPATA7	0.119816
ZNF251	0.119747
KATNA1	0.119734
CBWD2	0.119734
FAM198A	0.119724
HS3ST4	0.119721
GABPA	0.119716
KDM4A	0.119629
TMEM136	0.119622
SOX12	0.119598
GTPBP1	0.119545
HES1	0.119522
WDR24	0.119444
USP45	0.119438
GATAD2B	0.11942
SIX5	0.119399
PTCD1	0.119359
LEPR	0.119347
TMEM209	0.119265
PLCD4	0.119262
SLC35A1	0.119252
TMEM140	0.119234
CES4A	0.119197
KLHL28	0.119027
GPATCH11	0.119027
TRIM35	0.119027
AC116049.2	0.119022
NDUFV2-AS1	0.118976
RPS6KA6	0.118972
SAMSN1	0.118956
IQCK	0.118946
KIF13A	0.11889
POLR1E	0.118877
ZNF862	0.11884
PELI2	0.118722
GLCCI1	0.118714
LARP1B	0.118675
LINC00623	0.118664
E2F3	0.118655
DHX34	0.118605
HIVEP1	0.118605
ANKMY1	0.118539
RYBP	0.118533
TRIM52	0.118516
NFRKB	0.118459
PGAP2	0.118453
PAPPA	0.118341
AC113367.1	0.118238
MAML2	0.118219
DDX20	0.118154
SLC25A43	0.118128
RAB37	0.118127
SCAMP1-AS1	0.118101
L3HYPDH	0.117999
UTP20	0.11799
CHD1	0.117986
AC125257.1	0.117946
ERRFI1	0.117946
IKBKE	0.117916
SMC2	0.117861
ETV6	0.117832
ANKS1B	0.117831
PYROXD2	0.117811
REV1	0.117771
DDX25	0.117755
DCPS	0.11773
RAB33B	0.117676
PPP1R26	0.117665
IDE	0.117652
RAB27B	0.117645
CLYBL	0.11761
AIDA	0.1176
FAM222B	0.117575
KIAA0355	0.117568
GTF2H2	0.11753
C1orf54	0.117511
MAPKBP1	0.11751
CDH6	0.117498
ITGAM	0.117456
BVES	0.117328
PLCG2	0.117309
OBSCN	0.117299
FASTKD1	0.117295
ABCA6	0.117289
OTULIN	0.117268
POC5	0.117148
ELOA	0.117081
DNAJC1	0.117077
LY96	0.117054
LMNB2	0.117047
CNOT10	0.117037
HPGDS	0.11703
LBH	0.116978
PRKD2	0.116976
EPB41L4A	0.11695
AFG3L1P	0.116948
LYVE1	0.116919
LINC02062	0.116911
CEP97	0.116806
KANK3	0.116729
CTTNBP2	0.116727
ZC3H4	0.116723
SLC27A3	0.116666
SLC31A2	0.11666
AC067852.2	0.116635
CCDC137	0.116599
APOBEC3G	0.116565
AGA	0.116555
SPOCD1	0.116544
C1orf174	0.116516
ANKRD42	0.116466
CD248	0.116455
C5orf22	0.116351
ZNF720	0.116343
TPK1	0.116341
CSTF1	0.116274
BTAF1	0.116266
SLC1A1	0.116243
TUBE1	0.116143
DHTKD1	0.116123
LINC02361	0.116118
FIZ1	0.116091
SOCS5	0.116084
SRR	0.115963
LSM11	0.115937
ERMAP	0.115924
KLF10	0.11592
AFF2	0.11581
USP9Y	0.115808
KIF21B	0.115789
GULP1	0.115781
CASP4	0.115758
NOP14	0.115732
LZTFL1	0.11563
MACROD2	0.115627
RARG	0.115621
MACROD1	0.115613
UGDH	0.115494
IQCB1	0.115477
CPM	0.115477
PPFIA4	0.115364
CDK12	0.115236
CD69	0.115221
TTI1	0.115213
ITGAL	0.11521
AC026412.1	0.115193
SMO	0.115112
PTGS2	0.115084
ALG9	0.115028
TAF1	0.114957
SRC	0.114883
TMEM243	0.114835
FAM169A	0.11483
KIAA1147	0.114772
RPL23AP65	0.114715
MAN1B1-AS1	0.114696
NIP7	0.114691
CYP2R1	0.114646
TTC14	0.114606
GLE1	0.114577
INTS6	0.114483
CTDSPL2	0.11447
KCTD15	0.114463
PLBD1	0.114452
PSPH	0.114404
ATOH8	0.114401
RCE1	0.114391
DHRS1	0.114348
CWC25	0.114318
FAS	0.114291
SCARA5	0.11427
CLPB	0.114164
MRPL53	0.114152
CRNDE	0.114136
PDK3	0.114113
GLIS2	0.114068
IL17D	0.114055
MKL2	0.114055
SLC16A4	0.114042
RASA2	0.113978
MCC	0.113936
CD2AP	0.113892
IL16	0.113883
ZNF333	0.113877
GKAP1	0.113873
SLC41A1	0.113849
SH2D2A	0.113767
TEX29	0.113744
CD40	0.113694
EEF2K	0.113692
PLPP6	0.113655
LEMD3	0.113624
FAM200A	0.113615
ZIC1	0.113611
RPIA	0.113591
RBM45	0.113556
RHCE	0.113548
PYCR1	0.113548
HDAC8	0.113544
ICA1L	0.113528
USP1	0.113525
CDADC1	0.113523
UFSP1	0.113442
SHROOM1	0.113432
ZNF274	0.113267
PDE9A	0.113256
TICAM1	0.113093
LRFN5	0.113085
ABCC1	0.113023
SS18L1	0.112918
ADGRL2	0.112834
ZNF480	0.11282
ZCCHC10	0.112801
AC022893.2	0.112791
SLITRK1	0.112774
BRD1	0.112765
DIEXF	0.112763
LCOR	0.112718
CASP1	0.112712
KCNE4	0.11271
MICAL2	0.112697
AL139424.2	0.112639
AC005912.1	0.112564
PRSS35	0.11254
EPG5	0.112432
PSD4	0.112396
DLEU7	0.112381
CDC40	0.112374
ARAP2	0.112369
EFHD1	0.112341
UNC119B	0.112321
NNT-AS1	0.112315
TAL1	0.112285
HS3ST1	0.112279
POLR2D	0.112244
EXOSC9	0.112234
LRRC61	0.112229
INTS7	0.112176
ADCK1	0.11214
ZNF140	0.112124
PTCH2	0.112114
CCDC43	0.112076
SLC7A8	0.112065
AC097534.2	0.112049
ZWILCH	0.111961
MAP3K1	0.111906
OTUD7A	0.111877
ETV3	0.111779
VSTM4	0.111732
CHCHD4	0.111714
ENOSF1	0.11169
AFMID	0.111558
RNF144A	0.111547
RSPO4	0.111427
EIF4A1P10	0.11141
SLC41A2	0.111381
SLC26A6	0.111372
XKR4	0.111352
PECR	0.111349
STK35	0.111335
RIPK2	0.111322
AL050341.2	0.111278
LARS2	0.111218
POT1	0.111075
EFEMP1	0.111013
C9orf116	0.111012
AC020915.4	0.110922
ZNF471	0.11085
SIGLEC9	0.110843
C6orf223	0.110755
AC011468.3	0.110752
AC008770.1	0.110718
ZNF704	0.110712
LINC01481	0.110711
LINC00675	0.110698
PRAM1	0.110691
RILPL2	0.110641
SUPT3H	0.110623
UNC5A	0.110621
AL121820.2	0.110614
OGN	0.110585
FAM78B	0.110551
TNRC6C	0.110548
CNNM2	0.110502
RPP38	0.11044
RBPMS	0.110326
AGO1	0.110306
MIR210HG	0.110255
ENPP1	0.110236
ZCCHC14	0.110235
UPF3B	0.110208
ENTPD1-AS1	0.110205
RRP1B	0.110199
AC016757.1	0.110189
BCL9	0.110165
GBGT1	0.110148
NELL2	0.110137
NRM	0.110074
C20orf196	0.110071
FIGN	0.110016
SLC39A4	0.109973
AL355001.2	0.10997
HERPUD2	0.109968
MGME1	0.109948
MTM1	0.109852
FDXR	0.109818
NAA35	0.109735
SLCO3A1	0.109687
HCG11	0.109683
PGM2	0.109667
BAHCC1	0.109665
UGGT2	0.109665
HSD3B7	0.109647
ELL	0.109643
LRRC27	0.109621
ARPP21	0.109604
ZNF518A	0.109572
USP13	0.109525
LRRTM2	0.109523
TRIM67	0.109523
SH3BP1	0.109494
GPR153	0.109486
TMEM150A	0.109435
SLC7A2	0.109426
B3GNT5	0.109413
ECT2	0.109396
FAM208B	0.109375
RUNDC1	0.109375
ARID4A	0.109359
TRAF5	0.109304
ATP10D	0.10929
RRP8	0.109283
PAK1IP1	0.109266
SESN2	0.10924
RAB36	0.109209
CES1	0.109147
TMEM204	0.109135
P3H3	0.109123
ZBTB44	0.109112
AL354740.1	0.109107
YPEL1	0.109094
ROBO3	0.109063
PAPD5	0.109001
ZNF346	0.109
RFC4	0.108966
LDLRAP1	0.108961
ACAP1	0.108872
SYT17	0.10887
ACTR8	0.108836
HSPE1P2	0.108813
CCNT1	0.108805
BDP1	0.108801
RPL5P17	0.108788
NR2C2AP	0.108764
TOP3A	0.108728
PRC1	0.108726
TFF3	0.108703
LRRC45	0.108682
CCL28	0.108674
AC113398.1	0.108668
MFHAS1	0.10866
ST8SIA4	0.108648
PRG4	0.108645
TEAD2	0.108623
ZNF562	0.108613
AFF3	0.108508
ATP6V0A2	0.108493
NUP50-AS1	0.108472
RACGAP1	0.108467
AC007388.1	0.108466
AC090204.1	0.108425
SCFD2	0.108408
SPIN3	0.10838
DDX60	0.108302
SLC37A1	0.108237
PRICKLE2	0.108226
KLHDC4	0.108181
NCF2	0.108145
ALDH1B1	0.108113
DRAM1	0.108101
WAS	0.108081
GMIP	0.108073
ZNF880	0.108004
SMC6	0.10793
AC024230.1	0.107909
CNTN4	0.107871
USP32	0.107864
ABCG2	0.107827
KIAA1644	0.107812
KCNQ1	0.107791
DCP1A	0.107745
KCNB1	0.107645
TINCR	0.107628
MORF4L1P1	0.107627
SPTBN5	0.107585
CCDC88C	0.107573
DNAJC27	0.10753
DLEU1	0.107498
COL8A2	0.107442
ATP2B1-AS1	0.107437
GMDS-AS1	0.107308
SPRY1	0.107304
TYW1	0.10727
TMEM5	0.107266
REST	0.107187
ARHGAP10	0.107169
KRBOX4	0.107166
DNAH9	0.107152
KAT6A	0.107148
SLC30A3	0.107128
CIITA	0.107099
GBP3	0.107056
ZNF710	0.107053
TRMT6	0.107015
PAXIP1-AS1	0.106993
AC012368.1	0.106952
C3orf80	0.106842
PRMT6	0.106817
NEK4	0.10678
LIMA1	0.106736
UIMC1	0.106671
KCTD13	0.106659
DGKI	0.106636
FGD2	0.10659
ZCCHC12	0.106573
AC090114.2	0.106556
ERMARD	0.106546
CEBPZ	0.10653
MOSPD2	0.106513
KLHL13	0.106459
TJP2	0.106444
PMS1	0.106383
RWDD2B	0.106374
SLC39A11	0.106335
TCEANC2	0.106328
PPIL4	0.106313
SWSAP1	0.106256
LATS1	0.106213
RALGPS2	0.106185
CILP	0.106179
JAK2	0.106142
ADAMTS8	0.106014
GFRA2	0.106008
BIRC3	0.105974
POU3F2	0.10597
EXOC6	0.105928
HBEGF	0.105921
EBF2	0.105844
DHRS11	0.105777
E2F6	0.105763
PSTPIP1	0.105737
SLC19A1	0.105732
FOXN2	0.105659
TYMS	0.105648
RBBP5	0.105631
KIF19	0.1056
CENPP	0.105569
ZNF133	0.105569
CHN2	0.105567
P2RY11	0.105556
PBX1	0.105553
CYP7B1	0.105535
TMEM86A	0.105478
CENPC	0.105473
CDC37L1-AS1	0.105432
GRPEL2	0.105382
ANKRD65	0.105334
OMG	0.1053
CD36	0.105279
TMEM198	0.105245
IFT88	0.105232
RBM28	0.105146
MT2P1	0.105134
ZNF273	0.105082
TET3	0.105062
KCNS1	0.105024
F2RL2	0.105022
HACD4	0.105007
TMEM2	0.104945
DAPK2	0.10492
C16orf95	0.104826
LEF1	0.104808
PKP4	0.104781
BBOF1	0.104752
PTK7	0.104736
LINC00882	0.104689
EFNB2	0.104684
AQP3	0.104681
BPNT1	0.104657
AC129507.1	0.104646
OAZ3	0.104591
AL365277.1	0.10459
EBI3	0.104582
CU633967.1	0.104575
ZBTB20	0.104563
FOXRED2	0.104558
PLS1	0.104534
BAG2	0.104528
SNX33	0.104492
CDK8	0.104466
SNAPC4	0.104436
CXorf56	0.104405
ADAMTS10	0.104326
TNFRSF18	0.104322
IMPA2	0.104282
RCSD1	0.104272
CNR1	0.10426
ICK	0.10415
UNC5B	0.104117
MYSM1	0.104088
U91328.2	0.104066
ST7	0.104028
RRP15	0.104015
LINC00639	0.104
RAB3B	0.103932
MAK16	0.103917
TMEM260	0.103873
MGAT5B	0.103865
AMY2B	0.103844
CAPS2	0.10382
ARNTL	0.103773
TNFRSF10B	0.103773
PARP11	0.103734
FAM212B	0.103731
TAF2	0.103731
TRMT11	0.103635
ZNF7	0.103617
METTL8	0.103598
MYO10	0.103572
GLS2	0.103562
MEOX2	0.103557
FAM221A	0.103543
BBC3	0.10349
TSHZ3	0.103471
POLI	0.103464
EPHB4	0.103459
TRIM5	0.103456
CLEC2B	0.103448
BBS9	0.103419
CETN4P	0.103377
FBXL6	0.103373
ZNF767P	0.103372
IL31RA	0.103325
SETD5	0.103318
SPON1	0.10321
MSANTD3-TMEFF1	0.103197
UVSSA	0.103111
JADE1	0.103095
SCN2A	0.103095
HSD17B14	0.103054
MRGPRF	0.103008
TCF19	0.102998
MHENCR	0.102993
ARSB	0.102841
PCYT1B	0.102785
TARBP1	0.102782
SGK3	0.102778
AL669831.3	0.1027
CCDC14	0.102649
USP30	0.102641
PRR3	0.102613
AP4S1	0.102573
ZNF830	0.102526
NOC3L	0.102474
TMIGD3	0.102408
COG7	0.10236
GALNT13	0.102331
PDE1A	0.102306
SLC9A5	0.102279
NFKBIB	0.102262
CTBP1-AS2	0.102256
SIMC1	0.102252
CTPS2	0.102233
THOC1	0.102204
ZCCHC7	0.102181
AC068282.1	0.102176
TTC27	0.102071
SF3A2	0.102041
SLC16A2	0.10204
AL513217.1	0.102034
MED23	0.102014
LINC01198	0.101933
TRIM68	0.101925
ENOX2	0.101831
SLC38A9	0.101789
AC127070.1	0.101757
NKX6-2	0.101708
SERTAD2	0.101706
FLI1	0.101666
ZNF415	0.101661
AP005205.2	0.101657
FN3K	0.101639
FGF16	0.101613
ZNF211	0.101597
GMEB2	0.101574
MYT1L	0.101522
MCOLN1	0.101483
GFPT2	0.101396
ZNF462	0.101328
AC015813.6	0.10128
CTBP1-AS	0.101278
POLR3B	0.101204
AC022509.2	0.101196
C16orf87	0.101172
ZNF583	0.101131
NCAPD2	0.101125
SAMD10	0.101095
PDCD2L	0.101086
UGDH-AS1	0.101006
PDE4A	0.100964
MTA2	0.10085
EAF2	0.100815
NKRF	0.100796
KIAA1551	0.100783
DDR2	0.100765
LDB2	0.100761
KDM6A	0.100729
LRRC37A3	0.100702
TRAM2-AS1	0.100557
ARHGEF26-AS1	0.100509
ZRSR2	0.100459
POLM	0.100447
CLUAP1	0.100411
SYN3	0.10037
WTIP	0.100332
GRIK4	0.100287
ITPR2	0.100282
AC004148.2	0.100155
HPGD	0.100141
WFDC2	0.100135
HCFC2	0.100123
TMEM138	0.100123
CDYL2	0.100013
WDR35	0.0998853
COQ7	0.099865
FA2H	0.0998559
PIBF1	0.0997874
PRSS36	0.0997812
ID4	0.0997564
RELB	0.0996821
IL1R1	0.0996197
FBXO6	0.0996123
CMBL	0.099579
KCNN2	0.0995709
PP7080	0.0995313
KDM6B	0.099521
CDKAL1	0.0995147
CSTA	0.0994841
NSUN3	0.099438
CD84	0.0994113
SAA1	0.0993584
TCEAL6	0.0993507
RNLS	0.0993423
AL355987.3	0.0992988
AC010624.2	0.0992852
ZNF266	0.0992835
LINC00665	0.0992645
PTH1R	0.0992364
BIN2	0.0992182
HSPB7	0.0992086
IFITM10	0.0991958
LRRC4	0.0991946
LRRC55	0.0991943
KIF26B	0.0991789
RNF180	0.0991594
AC023906.1	0.099154
FAM83G	0.0991345
CDPF1	0.0991228
MFNG	0.0990782
CBWD5	0.0990312
PANK1	0.0989184
LINC00461	0.0988553
CEP70	0.0988538
AL390719.1	0.0988512
TMEM17	0.0988402
PLEKHA8	0.0987978
GRM4	0.0987731
AC131235.1	0.0987506
KSR2	0.0987447
ZC3H6	0.0987359
C4orf33	0.098725
BEGAIN	0.0987218
ANKEF1	0.0987199
NUDCD1	0.0987111
ARL6IP6	0.0986931
ANGEL2	0.0986831
SHPRH	0.0986034
C14orf80	0.0985867
NFIX	0.0985819
DHODH	0.098503
CRABP2	0.098493
PEX13	0.0984782
EPHB2	0.0984677
TNRC6C-AS1	0.0982861
CCT6P3	0.0982628
GLRA4	0.0982568
CNOT6L	0.0982433
CNTN3	0.0982422
ADPRH	0.0982379
LINC01310	0.098193
PAQR7	0.0981561
C11orf57	0.0980895
C4orf50	0.0979987
TOLLIP-AS1	0.0979959
ARMCX5-GPRASP2	0.097993
MASTL	0.0979298
ACTC1	0.0979186
PTGS1	0.097917
IGFBP3	0.0978774
ZNF197	0.0978313
SMKR1	0.097804
GCH1	0.0977717
SMOC2	0.0976642
ZNF189	0.0976564
COX6A1	0.0976424
TMEM68	0.0976409
LINC01006	0.0976365
DDX59	0.0976268
INTS9	0.0975983
KCNC1	0.0975652
MAG	0.0975231
VMO1	0.0975211
AL133352.1	0.0975066
RPP14	0.0974685
PGAP3	0.0974114
TYSND1	0.0974091
ZCWPW1	0.0974061
AC144652.1	0.0974037
AGAP2-AS1	0.0973475
SDK1	0.0973185
IGLC3	0.0972762
NMI	0.0972595
HEG1	0.0972425
ERI1	0.097181
DDX3Y	0.0971788
MIR762HG	0.097127
KCNAB1	0.0971007
DLK2	0.0970591
FAM182B	0.0970164
THOC3	0.097013
WDFY4	0.0969926
KIAA1549L	0.0969919
ZNF883	0.0969904
TRIB3	0.0969877
FBP1	0.0969128
AC109826.1	0.0968827
FRMPD4	0.0968447
LINC00926	0.0968086
GTF3C4	0.0967905
CLIC2	0.0967857
HLF	0.0967392
CNEP1R1	0.0967374
CCDC117	0.096696
NAPEPLD	0.0966944
SLC26A3	0.0966647
ATF1	0.0966508
ADAMTS16	0.0966434
RADIL	0.0966281
AP001486.2	0.096591
BATF3	0.0965764
MTMR1	0.0965602
AF131216.3	0.0965569
MARCHF8	0.0965288
TFB2M	0.09651
TIAM2	0.0963857
FBXO45	0.0962837
NEU3	0.0962013
AC124016.1	0.0961598
ZDHHC15	0.0961511
RAB29	0.0960969
SETD9	0.096089
FMOD	0.0960231
PIDD1	0.0960158
TTC28	0.0959971
USP21	0.0959174
ECHDC3	0.0958939
GTF2E1	0.0958709
AURKB	0.0958691
GALNT15	0.0958469
ARHGAP32	0.0958363
NUP210	0.095829
PHF12	0.0957436
PPWD1	0.095739
AC104072.1	0.0957336
CEP120	0.0957114
TCEAL5	0.0957109
ZNF629	0.0956761
AL390729.1	0.0956549
PGGT1B	0.0956006
ALDH1L2	0.0955404
SP1	0.0954937
CASP2	0.0954876
LIG1	0.0954818
TANGO6	0.0954733
ZNF22	0.0954732
DLGAP1-AS1	0.0954706
ZBED5-AS1	0.0954258
AC009120.2	0.0954224
TMCO4	0.0954201
KLKB1	0.0954055
SLC44A3	0.0953347
TRAF3IP2	0.0953304
PRPF39	0.0953049
SNTB1	0.0952947
EXOSC2	0.095237
MMP17	0.0952244
ASXL2	0.0951754
POMZP3	0.0951743
AC004980.1	0.095158
TBX3	0.0951299
CMKLR1	0.0951257
CACNG4	0.095114
FARP1	0.0951116
FADS6	0.0950944
CBFA2T3	0.0950838
PTGFR	0.0950606
B4GALNT3	0.0950258
CHIC2	0.0949568
PRR36	0.0949231
SSH3	0.0948945
GDAP2	0.0948721
C8orf58	0.0948558
UNC79	0.0947989
OAS3	0.0947909
GABPB2	0.094771
FOXP1	0.0947484
BAIAP2-AS1	0.0947446
WASH7P	0.0947321
NOV	0.0946899
DDX28	0.0946437
MXD3	0.0946024
CDYL	0.0945895
ARL4A	0.0945772
ABHD13	0.0945604
EXOC8	0.0945576
NUP43	0.0945516
ALG6	0.0945289
KDM1B	0.0945247
YTHDF3-AS1	0.0944246
MYOF	0.0943383
DEPTOR	0.0942822
CACNG7	0.0942442
NPAT	0.0942387
RSPH14	0.094204
GALNT7	0.094161
AC138649.1	0.0941367
LINC01234	0.0941197
AC110285.6	0.0940759
TEX30	0.0940565
EED	0.0940509
MALT1	0.0940282
ANKS6	0.0939777
GTF2IP20	0.0939648
AC009779.2	0.0939588
C10orf82	0.0939454
TSPAN6	0.0939209
POU6F1	0.0939072
TMC8	0.0938886
GRB14	0.0938571
CDH4	0.0937345
HIC1	0.0937158
PWP2	0.0936794
LDAH	0.0936457
PNPT1	0.0936222
PVR	0.0935948
AL513365.1	0.0935761
AC091133.1	0.0935437
PCDH12	0.093528
PROSER1	0.0935111
TCF20	0.0934699
LDB3	0.0934655
TDP1	0.09344
SCYL3	0.0934249
TMEM39B	0.0933623
MELTF-AS1	0.0932646
ARID2	0.0931941
FGF14-AS2	0.093183
ARSK	0.0931687
PXN-AS1	0.093149
TMA16	0.0931392
SMC5	0.0930476
DLGAP1	0.0930342
C1QTNF4	0.0930273
ATP7A	0.0930174
MEDAG	0.0930041
SPEF1	0.0929991
CCR1	0.092959
FANCF	0.0929361
VCAN	0.0929275
NACAP1	0.0928982
IGHG3	0.0928944
BRICD5	0.0928742
ANKRD26	0.0928591
MORC4	0.0928431
LYPD5	0.0928356
MYT1	0.0928338
BOC	0.092801
GMNN	0.0927681
USP6	0.0927651
LINC00092	0.0927498
ZC3H18	0.0927351
MIEF2	0.092716
LMOD1	0.0927058
B3GAT1	0.0926627
AC079781.5	0.0926425
AC091729.3	0.0926317
STK17B	0.0925911
AC116050.1	0.09258
AC105202.1	0.0925558
MAL2	0.0924895
KCNT2	0.0924481
MAMDC4	0.0924391
THAP6	0.0923789
MOK	0.0923538
LMO3	0.0923066
ZNF26	0.0922945
MEI1	0.0922785
ABI3BP	0.0922623
MUTYH	0.0922053
AGO2	0.0921763
KIF27	0.0921663
CHST14	0.0921276
MTARC1	0.0920232
AC008158.1	0.0920206
ORC2	0.0919654
MYLK	0.0919082
DNAAF5	0.0918619
AC005726.2	0.0918449
METTL2A	0.0918032
ZW10	0.0917784
GIMAP6	0.0917555
AL512599.1	0.0917358
ABCB10	0.0917218
RBP1	0.0917055
TSTD3	0.0916695
AC009414.2	0.0916501
CLOCK	0.0916344
ADRA2C	0.091584
AP000787.1	0.0915637
PLIN2	0.0915476
SEMA3F	0.0915196
CHAMP1	0.091499
SNIP1	0.0914989
FAHD2CP	0.0914925
NDUFA13	0.0914811
ZNF717	0.0914557
RPS6KA5	0.0914374
HLX	0.0914199
HAPLN3	0.0914182
DPP10	0.0914149
ZNF623	0.0914056
FGF7P6	0.0913416
AP004609.3	0.0913367
ZNF691	0.0913338
TMEM116	0.0913305
CRCP	0.0912937
KLF15	0.0912366
TPT1P9	0.0912307
PPAT	0.0912263
C8orf46	0.0911743
SOX6	0.091157
SNRPEP4	0.0911401
LINC02352	0.0911299
HOXD8	0.0911235
HLA-DQA2	0.0910993
SMURF2	0.0910801
NFATC2	0.0910395
GSTO2	0.0910111
FAM117A	0.0909475
TMEM186	0.0909001
MITF	0.0908917
IL1RN	0.0908696
CENPN	0.0908471
TMEM234	0.090802
ATG10	0.0907998
FAM135A	0.0907973
SNX30	0.0907759
CITED4	0.0906718
ADNP2	0.0906394
EPC2	0.0906127
SLC35F2	0.090609
C3orf33	0.0905983
PPFIBP2	0.0905754
ZFYVE9	0.0905741
INTS2	0.0905687
MEGF10	0.0905481
OMD	0.0905337
CASC10	0.0905107
GNB1L	0.0903725
TMEM72	0.0903581
KDELC2	0.0902959
TAF4	0.0902793
SERTAD4-AS1	0.090258
TRAF4	0.0902438
MAGOHB	0.0902398
CCNF	0.0902209
WARS2	0.0902175
FBXW9	0.0902052
FAM135B	0.0901908
RECK	0.0901904
CRLF1	0.0901858
JAM2	0.0901534
KIAA1324	0.0901467
BMPR1B	0.090131
BCL2A1	0.0900581
PLEKHG2	0.0900337
EPHB6	0.0899686
NDC1	0.0899481
AC106047.1	0.0899464
TSEN2	0.0899106
ASPDH	0.0899071
EPHA3	0.0899034
PUS7	0.0898663
SETMAR	0.0898623
TTC32	0.0898274
QRICH2	0.0897894
INTS13	0.0897712
CNNM1	0.0897678
RIOX1	0.0897477
RPUSD2	0.0897263
NEK3	0.0897074
ZBTB7C	0.0896779
ZNF408	0.0896719
AC010969.2	0.0896611
AL158212.3	0.0896527
INPP5J	0.0896176
CTC1	0.0896105
LRIG2	0.0895783
FTCDNL1	0.0895422
TEX10	0.0894338
PQLC2L	0.0894215
LRCH1	0.0894141
ZNF446	0.089395
ZNF287	0.0893481
G2E3	0.089336
EDEM1	0.089332
AL078621.3	0.0893052
CAMKMT	0.0892816
PATL1	0.089265
RHBDD1	0.089227
COIL	0.0892099
KDM2B	0.0892001
CNNM4	0.0891755
EDRF1	0.0891103
SCNN1D	0.0890637
GIMAP7	0.0890594
KYAT1	0.0889847
SCAF4	0.0889507
PHF13	0.0889177
ABTB2	0.0889101
HAPLN2	0.0889007
AC008575.1	0.0888981
XRCC4	0.0888971
SYT14	0.0888726
PPM1D	0.0888718
LOXL2	0.0888154
RAB26	0.088815
VSTM2A	0.0888
ZXDB	0.0887969
TRAM2	0.0887926
HSPB1P2	0.0887722
SEMA3E	0.0887666
WDR86	0.0887515
AC099791.2	0.0885987
SPINT1	0.08858
JCAD	0.0885585
ZC3H12C	0.0885246
TRAF3IP2-AS1	0.0885198
KCTD18	0.0885035
HOXD9	0.0884745
C2orf68	0.0884725
CCNYL1	0.0884285
ZNF639	0.0884233
DUSP18	0.0883536
CNOT6	0.0883145
PHF6	0.0882822
TSGA10	0.0882565
WWC2	0.0882368
FCGR2B	0.0882333
AJAP1	0.0882277
CAAP1	0.0881878
TNFRSF8	0.0881876
TADA2A	0.0881697
CELSR3	0.0881517
LRBA	0.0881341
C4orf36	0.0880872
TRMT12	0.0880609
UTP14A	0.0880295
METTL14	0.0880263
PAIP2B	0.0880208
CYP24A1	0.0880157
AL359915.2	0.0880117
C5orf42	0.0879994
METTL2B	0.0879836
HOXC4	0.087958
CENPO	0.0879248
AC093535.2	0.08791
RPGR	0.0878995
POLR3C	0.0878935
WDR17	0.0878911
ADAMTS7	0.0878873
AC004922.1	0.0878484
ZC3H8	0.08784
NLRX1	0.0878038
EPHA10	0.0877971
CPED1	0.0876814
KIAA0556	0.0876509
PDE3B	0.0876487
AC019171.1	0.087623
DDX31	0.0876165
FKBP7	0.0876099
WDR43	0.087605
ATG14	0.0875992
PAWR	0.0875707
CCDC102A	0.0875509
HIST1H2BD	0.0875393
FAM162B	0.0875281
EPHA5-AS1	0.0875216
LINC01616	0.0875084
UBTD2	0.0874852
MT1A	0.0874781
AP003486.1	0.0874124
ZBTB43	0.0873627
BRPF1	0.0873259
BCO2	0.0873117
SRFBP1	0.0872879
RIC1	0.0872609
SGF29	0.0872449
MLH3	0.0872384
TMEM144	0.0871893
C11orf70	0.0871853
ZNF839	0.0871759
ZNF589	0.0871657
DNAAF2	0.0871547
SPTY2D1	0.0871267
AKNA	0.087075
SEPSECS	0.0870683
ITPRIP	0.0870573
STYX	0.0870469
ESCO1	0.0869413
FKTN	0.08694
OFD1	0.0869249
AL118506.1	0.0868885
PARD3B	0.0868722
MERTK	0.0868118
MRM1	0.086803
ORC6	0.0867446
RAI2	0.0867275
MSRB3	0.0867259
ZNF213	0.0867206
SWT1	0.0867191
LRIF1	0.0867111
NAA40	0.0867051
GCC1	0.0866952
DNAJB5	0.0866863
RPS27AP11	0.0866412
SLC22A15	0.0866368
WNT5B	0.0866328
FCHO2	0.0866193
FOXJ2	0.0865964
ZNF711	0.086584
USP38	0.0865776
ASIC3	0.0865165
PLPP3	0.0864625
CYP4X1	0.0864465
KAT6B	0.086429
TERF2	0.0864279
CSMD3	0.0863484
TRMO	0.0863423
CBLL1	0.0863319
EBF3	0.0862686
AC073349.1	0.0862565
RCL1	0.0862487
ZNF217	0.0862193
ITGAX	0.0862114
TRDMT1	0.0862068
BMF	0.0861996
CCDC174	0.0860923
ZFX	0.0860051
INPP5B	0.0860015
CLEC14A	0.0859706
TNFAIP6	0.085969
DNMT3A	0.0859617
NIFK-AS1	0.0859329
ADPRM	0.0859111
ARHGAP33	0.0858935
PAK4	0.0858901
ELK3	0.0858762
CDAN1	0.0858316
CDKN2AIP	0.0858045
GNPNAT1	0.085804
LRRC37B	0.0858023
ARL15	0.0857876
STARD9	0.0857565
AC010260.1	0.0857373
C9orf129	0.0857355
SLC24A4	0.0857067
NUDT6	0.0856803
FANCC	0.0856743
PTPN21	0.0856476
ZNF224	0.0856359
AL441992.1	0.0856293
ALKBH1	0.0855579
AC004812.2	0.0855439
RGN	0.0855073
KMT2D	0.0854143
SMARCC1	0.0853911
MKS1	0.0853665
MBLAC1	0.0853566
ZNF320	0.0853261
CHKB-AS1	0.0853103
B4GALT4	0.0853049
CEPT1	0.0852887
ZNF98	0.0852861
RAVER2	0.0852815
AC020916.1	0.0852659
RAB12	0.085258
DICER1-AS1	0.0852538
ADAMTS9	0.0852509
TTI2	0.0852291
PRRG3	0.0852151
LINC02482	0.0850869
RABL2A	0.0850679
YOD1	0.0850633
RNF144A-AS1	0.0850446
SLC26A4-AS1	0.0850266
APOLD1	0.0849906
RAB27A	0.0849553
AC004540.1	0.0849549
ABCB7	0.0849466
AL592494.3	0.0849151
SLC39A8	0.0849098
HOXC-AS1	0.0848621
TBCEL	0.0848255
NTN4	0.0848092
VASH1-AS1	0.0848037
MYNN	0.0847816
AL355472.1	0.0847764
USP6NL	0.0847477
FAM78A	0.0846941
FSTL4	0.0846883
ABCB1	0.0846881
CYP4V2	0.0846245
ZNF518B	0.0845381
TTLL11	0.0845165
ISG20L2	0.0844871
STX17	0.084452
GALM	0.0844285
ELK1	0.0843444
CEP85	0.0842909
ODF2	0.0842596
LRRC1	0.0842443
WHAMM	0.0842334
JAZF1-AS1	0.0841735
PPL	0.08416
EPN3	0.0841533
LRRC37A5P	0.0841024
ZNF791	0.0840701
HSPBAP1	0.0840495
AC015802.6	0.0840227
TGM2	0.0839448
ZNF718	0.0839305
SSC4D	0.0839028
GXYLT2	0.0838981
MMD2	0.0838877
RNASEH2A	0.0838785
SRBD1	0.0838543
DDX55	0.0837572
ANO8	0.0837404
ZSWIM5	0.0836217
MPEG1	0.0835632
SLC16A7	0.0835219
ACVRL1	0.083516
IQCG	0.0834961
PPARA	0.0834916
KCTD11	0.0834881
SLC8A1	0.0834775
ZSCAN29	0.0834558
STXBP6	0.083433
SIRT1	0.0834109
SMYD4	0.083392
ROBO1	0.0833514
RPAP2	0.0833206
GPR68	0.083301
C16orf89	0.0832901
KNSTRN	0.0832862
ZNF423	0.0832715
NAALADL2	0.0832663
LRRCC1	0.0832011
SNHG10	0.0831491
QSER1	0.0831418
FOLH1	0.083135
SP140L	0.0830815
HERC2P3	0.083059
ZNF621	0.0830148
ELOBP2	0.0830102
MAML1	0.0829865
LRP5	0.0829596
ZNF292	0.0829464
LINC01503	0.0829343
C4orf22	0.0828911
ABHD18	0.0828825
AC098484.3	0.0828659
DBR1	0.0828579
PRR19	0.0828391
SPTY2D1-AS1	0.0828116
KRT34	0.0828096
PLOD2	0.0827943
CASP8AP2	0.0827812
RREB1	0.082773
ADORA1	0.082752
FAM76B	0.0827434
PLPP2	0.0826822
BCLAF3	0.0826548
ZMAT1	0.0826342
ADCY4	0.0826323
EXT1	0.0826311
ZNF395	0.0826188
RPL35P2	0.082614
ZNF467	0.0825291
MME	0.0825083
ZNF135	0.082493
CAMK1G	0.0824734
STEAP2	0.0824625
WDR4	0.0824462
AC133065.2	0.0823889
NVL	0.0823888
AC068234.1	0.0823709
SOX5	0.0823651
AC009690.1	0.0823353
PSD2	0.08232
TRMT2B	0.082266
WDSUB1	0.0822361
XKR6	0.0822348
AL021395.1	0.0822176
VPS37D	0.0821999
ZNF740	0.0821796
DHRS4	0.0821381
PPIC	0.082119
ZNF204P	0.0820983
SMPD4	0.0820952
STRN	0.0820885
TTN-AS1	0.0820799
ZCCHC3	0.0820763
ZNF783	0.0820668
POLD3	0.0820204
SETDB2	0.0819938
PXYLP1	0.0819872
NFKBID	0.0819722
BAMBI	0.0819194
RNF138	0.0819035
DPP10-AS1	0.081881
CRYBB2	0.0818741
AP000688.2	0.0818386
AP003469.4	0.0817973
AL596244.1	0.0817799
AC015908.5	0.081756
PRDM8	0.0817492
FAM222A	0.0817488
CH25H	0.0817456
LINC01088	0.0817301
ZNF438	0.0816948
GMEB1	0.0816642
ANKRD23	0.0816595
ESRRG	0.0816587
ST6GALNAC4	0.0816479
PTAFR	0.0816172
CTNNA3	0.0816054
KDM7A	0.0815938
RPL37P6	0.0815726
SLC25A35	0.0815648
AP002360.2	0.0815593
OPRK1	0.0815448
GDF10	0.081489
AASDH	0.0814572
NOA1	0.0814534
CYTL1	0.08142
ZNF212	0.0813595
TMEM81	0.0813389
LMO1	0.0812863
ITCH	0.0812728
LKAAEAR1	0.0812624
ZNF561	0.0812503
CACNA2D4	0.0812497
TMEM200C	0.0812481
ANPEP	0.0812352
PSMC3IP	0.0812189
RFLNB	0.0812093
SLC46A3	0.0811825
AC010327.5	0.0811505
CBLN1	0.0811442
DOCK9-AS2	0.0811425
IKZF1	0.0811027
RPL35AP21	0.0810814
MRE11	0.0810721
PGBD1	0.0810695
AL031587.6	0.0810454
ZMYM5	0.0810414
THNSL1	0.0810092
RBMS3-AS3	0.080909
FOXP4	0.0809002
AC016044.1	0.0808637
METTL12	0.0808472
ITGA2	0.0808441
XYLT1	0.0808358
LRFN2	0.0808193
PSMA6P2	0.0808124
HEYL	0.0807989
LRRC25	0.0807881
IL17RE	0.0807871
SHQ1	0.0807179
CHD7	0.080689
CDKN2B	0.0806313
SEMA3G	0.0805958
ETAA1	0.0805048
DTX1	0.0804889
JRK	0.0804618
AC084337.2	0.0804583
TMSB4Y	0.0804574
TLR7	0.080407
C4orf32	0.0803992
QSOX2	0.0803955
MATN3	0.080387
ZNF765	0.0803264
AGAP6	0.0802812
U62317.3	0.0802459
LIN54	0.080239
RBM15	0.0802116
LINC01137	0.0801926
TYW5	0.0801733
SLC35E4	0.0801556
TENM1	0.0801202
NAF1	0.0800878
COX18	0.0800677
AGAP4	0.0800558
ICAM2	0.0800241
NLRP2	0.0799528
RINL	0.0798703
CASC8	0.0798107
GEMIN5	0.0798027
UNC80	0.0797949
ZFP1	0.0797942
KCTD4	0.0797537
WDR27	0.0797474
SEC31B	0.0796903
TUBGCP4	0.0796874
RSBN1	0.0796822
TMEM39A	0.0796784
GNG10	0.0796638
WDR90	0.0796592
RPL32P3	0.0796501
DCLRE1C	0.0796128
ADAL	0.0796043
RBMX2	0.0795777
RGS6	0.079571
ZNF28	0.0795487
DCP1B	0.0795419
ART5	0.079494
RPS20P14	0.0794792
SOWAHC	0.0794301
DZANK1	0.0793925
PRDM10	0.0793291
LRRTM3	0.079325
MTF2	0.0793226
TRIT1	0.0793191
SIX4	0.0793059
PDIA5	0.0792299
NFATC1	0.0792257
DMPK	0.079207
TRIM38	0.0791727
RNASEL	0.0791593
TRIM25	0.0791492
CMTR2	0.0790947
DNHD1	0.0790513
ADCY2	0.079048
POU2F2	0.0790139
GRM7	0.0789881
ZNF793	0.0789754
NKAIN3	0.0789729
AC024559.1	0.0789604
SOCS2	0.0789563
LPAR2	0.0788707
MPP6	0.0788477
PRR12	0.0788303
HEATR1	0.0788276
NUP107	0.0788092
CCDC66	0.0787973
ZSWIM4	0.078768
KDM8	0.0787392
SFMBT1	0.0787229
AC008443.1	0.0787169
SDHAP1	0.0786978
HOOK3	0.0786877
AL359764.1	0.0786564
NOL8	0.0786518
NR4A3	0.0786376
USF3	0.0786314
HAUS6	0.0786024
DPH6	0.0785863
E2F5	0.078576
USP3	0.0785742
EPCAM	0.0785639
VPREB3	0.0784826
RPL7P1	0.0784743
PUS7L	0.0783695
RPL29P11	0.0783595
TMEM216	0.0783489
MSL2	0.0783383
COG8	0.0782691
RAB23	0.0782485
ULBP2	0.0782151
LRP1B	0.078171
PIGB	0.0781391
NRAV	0.0781329
CNDP1	0.0781098
POLE	0.0780974
ZNF185	0.0780424
METTL16	0.078034
USP37	0.0780179
UMPS	0.0780092
SEMA5A	0.0779827
ZNF260	0.0779134
ZNF529-AS1	0.0779078
KLHL23	0.0777483
LINC01023	0.077734
AKAP7	0.0776775
UTS2B	0.0776647
SLC6A20	0.0776554
RNF128	0.0776486
SETD6	0.0776307
MTRF1	0.0776259
CHRAC1	0.0776139
AC007566.1	0.0775935
GOLGA2P7	0.0775672
AC079447.1	0.07756
KIN	0.0775548
NOM1	0.0775518
PRDM5	0.0775431
RAB3D	0.0775338
AL031430.1	0.0775113
MARCHF3	0.0774367
COBLL1	0.0774239
AC025048.2	0.077395
LINC01197	0.0773794
TK1	0.077372
IL15RA	0.0773488
PALM2-AKAP2	0.0773306
ZFHX4	0.0773297
CDH23	0.0772957
C12orf65	0.0772803
SLC2A9	0.077211
KLF11	0.07716
ERCC8	0.0771592
POLA2	0.0771501
AP000721.1	0.0771156
CPNE7	0.0771119
ZNF44	0.0770089
MARCHF4	0.0769992
DUSP16	0.0769824
TMCC1-AS1	0.0769804
PHF8	0.0769454
EFNA5	0.0769369
ZNF124	0.0768221
ZNF814	0.0767816
ZNF337	0.0767812
ADCY1	0.0767805
GRAMD2B	0.0767562
CCNJL	0.0767165
HEATR3	0.0766909
AC108673.3	0.0766576
OXNAD1	0.0766467
VSIG10	0.0766432
ZNF268	0.0766328
NRSN1	0.0766266
AC008105.3	0.0766189
AC132872.1	0.076606
CCDC113	0.0765791
CENPBD1	0.0765664
ZNF254	0.0764677
NBPF19	0.076451
F10	0.076389
DESI2	0.0763468
PIP5KL1	0.0762478
TRDN	0.0762452
ZSCAN32	0.0762073
ERN1	0.0761896
CFB	0.0761736
AC005154.1	0.0761681
HLA-L	0.0760657
ROR1	0.0760451
DMKN	0.0760046
PTPN4	0.0760046
NUP155	0.0759795
ERAP2	0.075974
FAM228B	0.0758822
USMG5P1	0.0758716
AL136370.1	0.0758707
GIN1	0.0758638
FCHO1	0.0758459
LINC00884	0.0758451
OAS2	0.0758444
MYO18A	0.0758165
DLG3	0.0758015
ZWINT	0.0757819
C1orf228	0.0757483
AC116347.1	0.0757194
NYNRIN	0.0757046
MOCS3	0.075684
AC005943.1	0.0756838
SLCO4A1	0.0756753
RWDD2A	0.0756538
RCC1	0.075648
AC008575.2	0.0756338
PHKA2	0.0756286
ESF1	0.0756167
SLC46A1	0.0755914
RSAD2	0.0755909
NXN	0.0755735
SLC25A10	0.0755662
USP18	0.0755358
METAP1D	0.0754705
COL21A1	0.0754189
DIRAS3	0.0753772
FBXL18	0.0753754
ZNF345	0.0752567
APCDD1	0.0751729
NKX3-1	0.0751693
AL138756.1	0.0751028
ZUFSP	0.0750882
SLPI	0.0750746
AC004039.1	0.0750695
RAPGEF3	0.0750586
ANKRD16	0.0750236
CHEK2	0.075004
ZNF426	0.0749997
GPSM2	0.0749496
RUNX1T1	0.0749151
OPRL1	0.0748575
RNF207	0.0748441
ZNF568	0.0748305
TEP1	0.0748274
SMIM26	0.0748066
SFT2D3	0.0747881
AC073107.1	0.0747803
MTCO1P40	0.0747718
SLC30A7	0.074767
ZNF574	0.07472
ZNF654	0.0747032
EOGT	0.0746819
HAUS4	0.0746043
INTS8	0.074599
CLVS1	0.0745971
MARCHF11	0.0745907
SH3RF1	0.0745611
RSPH3	0.0745579
IQCH-AS1	0.0745564
TOP1MT	0.0745265
DHX35	0.0745222
AC005921.2	0.0744931
SMAD3	0.0744816
CFI	0.0744161
AC005786.3	0.0743972
LINC00632	0.0743577
DNAJC17	0.0743529
RNF2	0.0743276
ALDH1L1	0.0743104
FAM184A	0.0742812
MAMSTR	0.0742628
AMACR	0.0742463
HCG17	0.0742444
DRAXIN	0.0742138
LRRTM4	0.0741681
EML6	0.0741506
MBTD1	0.0741013
PLD6	0.0740944
PUS3	0.0740375
FAM83H	0.0740324
CCM2L	0.0740317
ZNF280B	0.0740238
ADAMTS2	0.0739456
RPL41P2	0.0739248
POLR1B	0.073899
NR1D1	0.0738737
SLC19A2	0.0738695
AC005730.2	0.0738406
WHRN	0.0738141
TOPORS	0.0737872
TSHZ1	0.0737745
BOLA3-AS1	0.0737264
MTPAP	0.0737152
CEP44	0.0737001
LRCH2	0.073695
CRYBG3	0.0736544
TTC23	0.0736106
SIPA1L3	0.0735955
CEP131	0.0735232
WAC-AS1	0.07352
FLJ16779	0.0734582
THAP10	0.0734537
TMEM182	0.073367
HIST1H2BE	0.0733361
KCNJ9	0.0733032
AGER	0.073298
AC027031.2	0.0732865
COX16	0.0732626
AP001350.2	0.0732487
RIIAD1	0.0732405
CCDC146	0.0732157
PLA2G2A	0.0731919
BTNL9	0.0731232
ZNF766	0.0731018
CDKL2	0.0729924
IL17B	0.0729471
WDR60	0.0729167
LINS1	0.0728997
AK7	0.0728752
ING2	0.0728433
NUDT12	0.0728034
FMO1	0.0727643
CEP290	0.0727538
AC018647.2	0.0727249
ZCCHC2	0.0726918
PLCXD2	0.0726674
AC007383.1	0.0726443
NANOS1	0.0726347
AL122020.1	0.0726187
RANBP17	0.0726084
FBXL7	0.0725852
C6orf47	0.0725844
IGHM	0.0725802
ZNF43	0.0725701
SLC2A1-AS1	0.0725374
KANTR	0.0725271
TUNAR	0.0725064
PDE10A	0.0724544
TNFAIP3	0.0724416
FYCO1	0.072422
AL590617.2	0.0724135
CASP9	0.0723821
FAM133B	0.0723807
FAM110A	0.0723303
SLC12A5	0.0723125
PCDH18	0.0722632
VAX2	0.0722124
CSRNP3	0.0722118
SPACA6	0.0721908
KLHL25	0.0721747
TTC31	0.0721394
POLA1	0.0721306
ZNF530	0.0721275
C11orf87	0.0721088
AC138123.2	0.0720947
DNMBP	0.0720937
FLVCR1-AS1	0.072093
OSGIN1	0.0720787
H2AFY2	0.07207
SYT3	0.0720637
FP565260.7	0.0720523
ZNF507	0.072036
NAALADL1	0.0719431
USP42	0.0719377
FAM81A	0.0718392
PDCD7	0.071836
AGO4	0.071782
TMEM44	0.0717801
AC093249.6	0.0717674
FAM117B	0.0717655
KIRREL1	0.0717648
PDK1	0.0717623
KDR	0.0717393
CLCN2	0.0717115
ZNF470	0.0715969
C2orf42	0.0715843
ZNF677	0.0715801
C2CD3	0.0715525
PHLDB3	0.0715223
PAPOLG	0.0715015
ZFP62	0.0714149
IQGAP2	0.0714043
GEMIN4	0.0714027
ZNF75A	0.0713933
PWWP2A	0.0713799
CCDC80	0.0713416
STYK1	0.0713349
FANCM	0.0713325
AC040169.1	0.0713049
ACTR3C	0.0712896
CD163L1	0.0712881
ALDH5A1	0.0712814
HHEX	0.0712789
KDM5D	0.0712768
CNTN6	0.0712755
ZNF582	0.0712447
FLG-AS1	0.0712379
FAR2	0.0711752
AL139246.5	0.0711036
LINC00847	0.0710988
TEFM	0.071095
SLC25A48	0.0709716
AC036176.1	0.0709646
GRIP1	0.0709646
POP1	0.0709073
CNBD2	0.0708977
CCDC120	0.0708367
TC2N	0.0708171
FICD	0.0707995
SAMD9	0.0707901
PCGF6	0.070732
MTND1P23	0.0707233
C12orf66	0.0706846
PFKP	0.0706611
XKR8	0.070645
P2RY13	0.0706049
CKMT2	0.0705911
CXCL10	0.0705432
UBR4	0.0705415
HSD17B7P2	0.0705216
DDX11	0.0705043
BEND7	0.0704923
ZNF449	0.0704261
MIR4500HG	0.0704235
PKNOX2	0.0704154
TOX	0.0703496
AZIN1-AS1	0.0703026
GLMN	0.070292
TDRKH-AS1	0.0702721
ING3	0.0702656
NR2F2-AS1	0.070227
GEMIN2	0.070208
NKAIN1	0.0701756
EPB41L5	0.0701674
SNX20	0.070116
ZNF92	0.0701069
NRIP2	0.0700927
P2RY6	0.0700865
TMEM169	0.0700316
MELTF	0.0700253
C9orf24	0.0700173
ETNK2	0.0699534
A2MP1	0.0699352
KLF4	0.0699295
ZNF778	0.0699234
MTARC2	0.0699042
RPGRIP1L	0.0698633
ACOT1	0.0698593
ANGPTL5	0.0698463
RAPGEF6	0.0698211
HAGLR	0.069776
LINC00863	0.0697643
EIF3FP3	0.0697628
TRIM61	0.0697447
MEG9	0.0696343
DCAF17	0.0696293
C1orf131	0.0696079
TAF4B	0.0695717
TGS1	0.0695264
CDC7	0.0695221
UPRT	0.0695125
KIAA0586	0.0694851
AHCTF1	0.069481
NCAPD3	0.0694471
ZNF264	0.0694308
ZNF736	0.0694016
VEGFC	0.0694002
MALL	0.0693931
SH2B2	0.0693359
RASGRF2	0.0693181
ZNF584	0.0693031
ZNF514	0.0692571
CDH5	0.0691839
BCL2L12	0.069116
MSANTD2	0.0690967
LINC02495	0.0690917
VENTX	0.0690885
THAP1	0.069074
SLC25A30	0.0690626
ZNF599	0.0690299
CHRD	0.068994
MDFIC	0.0689916
AC015722.2	0.0689838
DONSON	0.068982
NCKAP5	0.0689778
RGMB-AS1	0.0689699
CCDC18-AS1	0.0689537
AFAP1L1	0.0689469
FRAS1	0.0689056
AC018797.2	0.0688976
THAP7-AS1	0.0688898
SHISA9	0.0688677
DGKB	0.0688627
MLPH	0.0688615
NHLRC1	0.0688492
LINC01094	0.0688391
ZCCHC9	0.068812
COCH	0.0688049
THSD4	0.0687891
MCM3AP-AS1	0.0687354
KLK10	0.0687332
CELF3	0.0687153
IGFLR1	0.0686993
CNTROB	0.0686875
AC008608.2	0.0686833
MFAP2	0.0685406
FKBP14	0.0685391
MEX3D	0.068525
FAM185A	0.068488
AOX1	0.0684669
TEAD4	0.0684114
CKMT2-AS1	0.0683576
PCBD2	0.0682991
STK3	0.0682576
CDH7	0.0682312
DEPDC7	0.0682242
OTUD3	0.0681849
C20orf96	0.0681848
AC079174.2	0.0681497
CMTM8	0.0681422
ZNF71	0.0681278
ZNF281	0.0681036
TUBA8	0.0680932
MT1XP1	0.0680926
AC092069.1	0.0679934
HTR5A	0.0679594
HRASLS	0.0679437
PIK3R5	0.0679258
HELLS	0.0679209
ZSCAN30	0.0679128
CA5B	0.0678911
WDCP	0.0678878
NFAT5	0.0678813
AC012467.2	0.0678545
ANXA2P2	0.0678393
FJX1	0.06782
ITGB2-AS1	0.067797
MIATNB	0.0677759
ZNF561-AS1	0.0677712
AC096667.1	0.067726
SCIMP	0.0677076
GDPD1	0.0676987
AC012640.2	0.0676701
STRADA	0.0676467
SMAD6	0.0676208
ARL10	0.0676
HOMER1	0.067597
NLGN1	0.0675674
MIER3	0.0675147
SRCIN1	0.0674989
CABLES2	0.0674832
LIFR-AS1	0.0674742
SLCO5A1	0.0674712
FAM167B	0.0674497
MT-TL1	0.0674277
SLC6A6	0.0673988
RBKS	0.0673976
SNRPGP10	0.0673891
IQCJ-SCHIP1	0.0673142
TAF3	0.0672393
AC006453.2	0.0672224
DOC2B	0.0672083
NATD1	0.0671939
LILRB2	0.0671532
METTL27	0.0671307
AL355916.1	0.0671183
TAGAP	0.0670993
AC074032.1	0.0670991
OSMR-AS1	0.0670651
GLYCTK	0.066916
CYYR1	0.0668912
NEURL1	0.0668772
DES	0.0668598
ELP4	0.0668453
EMILIN3	0.066842
ZNF398	0.0668294
CENPJ	0.0668166
CDCA5	0.066809
FANCE	0.0667875
VCAM1	0.0667868
SOX9	0.0667546
GAPT	0.066734
SENP8	0.0666895
ZBTB40	0.0666445
NR3C2	0.0666325
AF241726.2	0.0666232
PACRG	0.0666024
TRAF3IP3	0.0665862
RASIP1	0.0665334
TFEC	0.0665205
NUBPL	0.0665031
NCK1-AS1	0.0664739
AMER3	0.0664703
VASH2	0.0664279
OSCAR	0.0664022
ZNF577	0.0663999
PPP1R3D	0.0663943
DYRK2	0.0663348
ERCC6	0.0663081
RNF215	0.0663013
MGA	0.0662984
CCL13	0.0662858
NTSR2	0.0662462
AC087477.2	0.0662015
HK2	0.0661886
HMGXB4	0.0661382
PPIP5K1	0.0661016
PCSK5	0.0660865
TLR4	0.0660404
FAM43A	0.0660102
EFNA3	0.0659951
HDX	0.0659938
SMAD7	0.0659932
RPARP-AS1	0.0659659
LINC00634	0.0659537
TET2	0.0658725
ZNF510	0.0658645
KCNN1	0.0658404
ZNF181	0.0658118
FRAT2	0.0657925
PHF7	0.0657868
MFSD9	0.0657839
CXorf38	0.0656683
NARS2	0.0656655
GJC2	0.0656654
ARNTL2	0.0656412
DNASE1	0.0656248
ZNF793-AS1	0.065621
CPXM2	0.0656199
DYNLRB2	0.0656104
XRRA1	0.0655913
CDR2	0.0655885
LINC02106	0.0655825
MIPEP	0.0655704
APOBR	0.0655647
TSPOAP1	0.0655249
TOM1L1	0.0654607
SP110	0.065454
CPNE5	0.0654352
SRGAP2B	0.0654307
DPY19L3	0.0653933
TMEM86B	0.0653704
FGD6	0.0653469
SLCO2A1	0.0653465
DGAT2	0.0653374
JHDM1D-AS1	0.0653313
DUSP2	0.0653245
PTHLH	0.0653229
EPB41L4B	0.0652923
MAML3	0.0652572
CWC22	0.0652277
STON2	0.0651826
LTB4R	0.0651687
IGSF6	0.0651449
ALMS1	0.0651329
ZNF436-AS1	0.0651112
PCNX3	0.0650908
EIF4A1P2	0.0650519
ERI2	0.0650388
ZNF680	0.0650023
LYPD3	0.0649992
RLF	0.064901
VILL	0.064866
SLC9B1	0.0648338
FBLIM1	0.0648277
GTF2IRD2	0.0647938
MILR1	0.0647934
AC093297.3	0.0647888
INTU	0.0647748
CEP78	0.06477
AC027575.2	0.0647582
CEP192	0.064747
ZNF12	0.06472
BRINP2	0.0646564
AC051619.4	0.0646533
GRIA2	0.0646378
NBR2	0.0646329
TMLHE	0.0646239
FCRLB	0.064596
RRP7BP	0.0645914
COX10-AS1	0.0645696
GBP4	0.0645413
ATL2	0.0644938
TBX18	0.0644863
ZNF439	0.0644707
GPAT2	0.0644343
AC008567.3	0.0644102
ACTN2	0.0643818
C3orf70	0.0643728
MAST4	0.0643693
ARHGEF19	0.0643512
SVEP1	0.064342
STARD10	0.0643258
HRCT1	0.0643143
PPP1R36	0.0643018
BNIP3P1	0.0642994
SPHKAP	0.064277
AMOT	0.0642674
PM20D2	0.064264
ZBTB5	0.0642451
AL591475.1	0.0642385
ZNF627	0.0642081
URB2	0.064203
MCM2	0.064202
C16orf59	0.0641955
NAA16	0.0641694
ZNRF2P2	0.064158
SNHG26	0.0641498
JARID2	0.0641479
SLC18B1	0.064115
LRRC4C	0.0640992
ZNF431	0.0640974
MROH8	0.0640642
COL7A1	0.0640588
DSN1	0.0640569
LRRN4CL	0.0640464
CD163	0.0640045
PLEKHG1	0.063992
ZCCHC4	0.0639691
DIO3OS	0.0639431
TMCO6	0.0639378
SOX11	0.0639042
CCDC28B	0.0638723
TMEM191B	0.0638606
VRK1	0.0638427
BCKDHA	0.06378
ANO3	0.0637085
FAM57A	0.063701
TMEM161B	0.0636517
NEURL1B	0.063591
MIF-AS1	0.0635823
IL12A	0.0635796
MTFR1	0.0635366
TMEM156	0.0635331
RPH3AL	0.0635015
ZNF687	0.0634393
METTL18	0.0634383
OTUD6B	0.0634337
COA7	0.0634121
CCDC102B	0.0634075
LCORL	0.0633547
FAM120C	0.0633545
ZNF319	0.0633059
LOH12CR2	0.0632934
ZNF445	0.0632602
SPAG1	0.0632291
GREB1	0.0631514
AC018761.2	0.0631383
AC093424.1	0.0631219
GPLD1	0.0631182
SHISA7	0.0631119
HAAO	0.0631105
TMEM38B	0.0631
AL121944.1	0.0630844
PRDM11	0.0630744
SLC43A1	0.0630686
AC017083.4	0.0630438
SDK2	0.0629783
IGF1	0.0629407
GTF2IRD2B	0.0628886
ACSM5	0.0628859
CARD10	0.0628612
KTN1-AS1	0.0628286
EPSTI1	0.0628282
CIDEA	0.0628276
NBPF14	0.0628235
AC093525.6	0.0628025
CCPG1	0.0627867
PAXIP1	0.062765
LILRA2	0.0627393
FAM86C1	0.0627202
ADGRA3	0.062664
MAD2L1	0.0626633
AC114271.1	0.0626239
CASC15	0.0625715
TRMT10B	0.0625671
SETD1B	0.0625631
C2CD4C	0.0625314
WDR73	0.0624892
AC006059.1	0.0624836
MYLIP	0.0624718
SLC35F3	0.0623972
ZCCHC8	0.0623857
PNPLA3	0.0623761
STARD7-AS1	0.0623727
AP001972.3	0.0623571
CSNK1G1	0.0623138
CLHC1	0.0623005
IFT74	0.0622919
C7orf61	0.0622496
RFWD3	0.062247
P2RY14	0.0622381
ZBTB37	0.0622028
RTL9	0.0621915
CLEC3B	0.0621905
OSBPL11	0.0621836
SEC24A	0.0621813
WRAP53	0.062148
RIMS4	0.0621209
DNAH1	0.0620974
LPIN3	0.0620815
PCDH9-AS1	0.0620494
MIS12	0.0620433
MYOT	0.0619724
TBC1D32	0.0619516
SPATA2L	0.0619335
SPATA5L1	0.0619213
CCDC77	0.061916
CCDC58	0.0618944
SYTL3	0.0618919
PRMT3	0.0618885
DYNC2H1	0.0618591
ERICH2	0.0618399
ATP8B4	0.061839
PHACTR3	0.0618365
MAPK4	0.0617822
EMCN	0.0617732
MTMR11	0.0617584
NIPSNAP3B	0.0617322
ZNF48	0.061725
IDNK	0.0616742
MYL5	0.0616707
MIR646HG	0.0616586
IQCH	0.061648
LYAR	0.0616231
AL162497.1	0.061615
SLC44A5	0.0616138
KLF12	0.0615975
BICC1	0.0615968
AC138305.1	0.0615944
FBXO4	0.0615828
TWISTNB	0.0615695
USP27X	0.061566
AL390728.6	0.0615551
KLHL32	0.0615496
FLT1	0.0615372
MIRLET7BHG	0.0615108
IGF2BP2	0.0614867
IL18BP	0.0614419
AC002470.1	0.0614411
MYO1G	0.0614411
ADAMTS4	0.0614352
XRCC1	0.0614332
ZSCAN21	0.0613806
ARID3A	0.061365
KCTD14	0.0613445
DPY19L2P2	0.061344
DET1	0.0613388
SFTPD	0.0613104
AC008736.1	0.0612873
C19orf54	0.0612854
LINC01480	0.061285
ARHGAP5-AS1	0.0612749
AC092919.2	0.0612252
LINC01574	0.0612173
COQ10A	0.0611656
PCDHB10	0.0611604
TLR3	0.0611155
PIK3C2B	0.0611034
LINC02447	0.0610941
STBD1	0.0610922
AL121832.2	0.0610896
SOCS7	0.0610587
TDG	0.0610268
RPL37AP8	0.0610121
ACADL	0.0609868
AL662884.1	0.0609783
IRAK3	0.0609514
PFAS	0.0609497
GAS6-AS2	0.0609046
ART3	0.0609005
HK3	0.0608751
CCDC171	0.0608552
AC009133.1	0.0608237
AC010422.6	0.0608031
LRTOMT	0.0607994
KIAA1328	0.0607801
ZNF235	0.0607486
HYKK	0.0607349
ARL5B	0.0607257
SLC44A3-AS1	0.0607153
DARS2	0.0606953
MKRN3	0.0606919
AC133065.6	0.0606819
AC010210.1	0.0606602
NDOR1	0.0606398
KCNK17	0.0606192
AC215219.1	0.060613
SUV39H1	0.0606106
AP000704.1	0.0605742
KIRREL3	0.0605699
XXYLT1	0.0605683
PKP2	0.0605579
CD79B	0.0605534
EP400NL	0.0605411
PPP1R32	0.0604846
GDPD2	0.06048
PRR34-AS1	0.0604544
CASP6	0.0604062
GPX8	0.0603954
ZDBF2	0.0603765
RNF169	0.0603744
FOXN3-AS1	0.0603713
C3orf58	0.0603557
CPAMD8	0.0603552
WDR92	0.0603541
SH3RF3	0.0603136
B3GALT1	0.0602747
FAM89A	0.0602342
PALMD	0.060233
ID2-AS1	0.06022
PTPRK	0.0601982
WRN	0.0601749
ZNF3	0.060172
GPT	0.0601589
TBC1D8	0.0601585
NBPF12	0.0601522
SOCS1	0.0601447
BX322234.1	0.0601212
ZRANB3	0.0601202
UBE2Q2L	0.0601088
FZD4	0.0600869
NCF1C	0.060072
ABCC8	0.060061
CTF1	0.0600159
L3MBTL3	0.06
AC015813.2	0.0599821
AC005229.4	0.0599749
AL139393.2	0.0599522
THOC6	0.0599442
SHROOM3	0.0599066
MOB3B	0.0599014
CYP20A1	0.0598894
SPDL1	0.059873
FAM109B	0.0598632
AL512625.3	0.0598525
CYS1	0.0597915
ZNF800	0.05979
TBC1D10C	0.0597792
KATNAL2	0.0597695
ZNF134	0.0597437
ERICH5	0.0597436
AC004918.1	0.059723
OSGEPL1	0.0597103
AC008537.1	0.0596939
SYNE3	0.0596882
NOS1	0.0596409
ZNF697	0.0596009
BBS10	0.0595968
ABRAXAS1	0.0595408
AC007114.1	0.0595397
ZNF143	0.059538
SLC1A2	0.0595011
CCNE1	0.0594738
GPR149	0.0594662
AC058822.1	0.0594562
IL1RAP	0.0594481
ZFP30	0.0594338
ATP5HP4	0.0594296
LRP4	0.0594296
KMT5C	0.0593959
LINC01550	0.0593802
FKBPL	0.0593749
ZNF74	0.05931
AC008438.1	0.059237
CNTNAP5	0.0592297
ULK4	0.0592117
AC021097.1	0.0591658
TIMELESS	0.0591548
ZNF121	0.0591015
SGO2	0.059094
ARHGEF33	0.0590375
SYTL4	0.0590114
ZNF283	0.0590042
ROBO4	0.0589552
PRTFDC1	0.0589526
MCM9	0.0589494
MTG1	0.0589457
CACNA1D	0.0589386
GJB1	0.0589259
CNTNAP3B	0.0589065
AC022182.2	0.0589046
LRRC29	0.0588366
ZNF570	0.0588032
INSM2	0.0587996
ZNF136	0.0587934
ZNF404	0.0587908
CNTLN	0.0587471
AC022098.1	0.0587243
STXBP4	0.0587105
BFSP1	0.0587085
CEP76	0.0586982
YES1	0.0586721
TRIM45	0.0586682
TNFAIP8L1	0.0586575
GXYLT1	0.0586146
AC093433.1	0.0586064
ZNF701	0.0585932
TMEM238	0.0585773
AL035587.1	0.0585752
HPN-AS1	0.0585746
HVCN1	0.0585743
LATS2	0.0585471
FAM207BP	0.0585131
HHIPL1	0.0584992
RFC5	0.0584735
NEURL2	0.0584666
AL137786.1	0.0584458
CD8A	0.0583145
RBM47	0.0582686
MTRR	0.0582684
KNOP1	0.0582474
ZNF160	0.0582063
AC091180.5	0.0581874
PLEKHF2	0.058185
KCNC2	0.0581824
GDPD3	0.0581206
HECW2	0.0581155
PLCL2	0.0581027
CD52	0.058051
ZNF347	0.0580367
PNMA8C	0.0580177
ZNF407	0.0580169
P2RY1	0.0580165
ANKRD49	0.0580164
HMGB1P5	0.0580064
ARHGAP42	0.0579841
PEX11G	0.0579715
IL6R	0.0579622
LINC00886	0.0579507
FLT3	0.0579437
MED20	0.0579435
CDC42P6	0.0578836
HTR7	0.0578833
TRIM7	0.0578765
HELZ2	0.0578759
CCDC34	0.0578702
ERVK13-1	0.0578671
GANC	0.0578653
RMI1	0.057852
ZNF780B	0.0578437
C2orf82	0.0578368
RPL23AP87	0.0578147
HTR2A	0.0578021
ATXN7L2	0.0577933
AL161421.1	0.0577587
FUT1	0.0577392
DNALI1	0.057722
NLRP3	0.057711
RASGRP3	0.0576986
TIE1	0.057684
TEX26	0.0576752
ADGRG5	0.0576691
AC106897.1	0.0576585
LINC01426	0.057644
KIAA1958	0.0576421
ZNF267	0.057613
SLC8A3	0.0576096
AC002467.1	0.057606
LIN52	0.0575676
NUSAP1	0.0575542
AP003481.1	0.0575525
TMEM185B	0.0575501
IRS1	0.0575226
CYP17A1-AS1	0.0575197
AL137127.1	0.0575052
SH3TC2	0.0574801
FANCI	0.0574512
MYLPF	0.0574416
ZNF182	0.0574017
SKAP1	0.0573987
AC234582.1	0.0573911
ZNF354A	0.0573324
ZKSCAN2	0.0573022
TMEM241	0.0572857
SPRTN	0.0572531
GRIK1	0.0572431
PPP1R3B	0.0572427
TBL1X	0.0572247
AC078785.1	0.057216
TNFRSF11A	0.057211
ANKUB1	0.057164
SNX32	0.0571479
IFT81	0.0571288
HAUS5	0.0570965
KCNH8	0.0570849
ZBTB46	0.0570703
TOE1	0.0570683
AC134026.1	0.0570439
EPOR	0.0570182
ACOT11	0.0570133
ZNF827	0.0570115
SMIM1	0.0569739
KIAA1211L	0.0569045
NFAM1	0.0568828
ZNF618	0.0568383
IRAK2	0.0567669
ACVR2B	0.0567638
INPP4B	0.0567584
NEMP1	0.0567539
NAPA-AS1	0.0567492
TRMT10A	0.0567159
AC073896.2	0.0567009
SBK1	0.0566545
PDZRN4	0.0566504
GID4	0.0566491
AC005306.1	0.0566446
MON1B	0.0566378
MDGA2	0.0566276
SCX	0.0565977
FAM83F	0.0565798
ARL9	0.0565419
AC006463.2	0.0565356
AP002851.1	0.0565014
DSCAM	0.0564392
THRSP	0.05642
LINGO4	0.0564158
FAM189A1	0.0564028
TAF5	0.0563922
KCNH6	0.0563898
PRDM15	0.0563782
SPIB	0.0563664
GCK	0.0563021
CYP26B1	0.0562129
KCNN4	0.056211
CBARP	0.0561785
RNFT1	0.0561671
TDRD9	0.0561317
MED1	0.0561242
CRYBB1	0.0561108
ZNF554	0.0561066
TPH2	0.0560901
RMDN2	0.0560759
POC1B	0.0560706
PLB1	0.0560674
TRPA1	0.0560089
TASP1	0.0559942
THG1L	0.0559897
BDNF-AS	0.0559886
AL139260.1	0.0559222
LINC00900	0.0558765
AC239800.2	0.0558677
ZNF75D	0.0558632
GSTM5	0.0558614
AC084824.1	0.0558466
SSC5D	0.0558018
LMTK3	0.0557532
AC092902.5	0.0556527
C19orf47	0.0556493
BAZ1A	0.0556409
DMGDH	0.0556036
ZKSCAN8	0.0554994
AC016747.1	0.0554936
USP2	0.0554764
AL035458.2	0.0554692
PTPRR	0.0554514
HEPN1	0.0554493
SPX	0.0554089
THSD4-AS1	0.0553673
PRDX1P1	0.0553628
CARNMT1	0.0553409
AL645568.1	0.0552649
MFSD7	0.0551913
ZNF100	0.0551901
ZBTB14	0.0551784
MORN1	0.055173
NRL	0.0551581
VNN2	0.0551445
GALNT16	0.0551087
AC098484.2	0.0550319
CEP57L1	0.0550307
NKD2	0.0549985
ZNF865	0.0549791
AC064807.1	0.0549694
ZNF169	0.0549577
MCPH1-AS1	0.0549538
ATP6V0E2-AS1	0.0549097
CHRNB3	0.0549091
ZNF432	0.05488
KIF9-AS1	0.0548688
CHAC2	0.0548686
AC241585.2	0.0548312
SPAG4	0.0548249
ATP1A1-AS1	0.0548234
NPHP1	0.0547824
EMC3-AS1	0.0547519
CXorf57	0.0547452
SOX4	0.0547412
WNT9A	0.0547327
SLC10A7	0.0547249
AC025181.2	0.0547061
LCMT2	0.0546839
CLCN6	0.0546788
AC074085.2	0.054672
LINC02407	0.0546608
ZGLP1	0.054649
MROH6	0.0546356
RAC1P2	0.0546333
RPL23AP7	0.0546255
AC124798.1	0.0546173
RYR3	0.0546039
SBF2-AS1	0.0546034
TRAPPC10	0.0545943
AC020910.4	0.0545063
NTNG1	0.054485
ZNF671	0.0544782
AL445524.1	0.0544549
TXLNG	0.0544112
AC006064.4	0.0544072
KBTBD7	0.0544062
ZNF536	0.0543908
TMPRSS2	0.054389
GLI3	0.0543561
AC015917.2	0.0543431
AC015656.1	0.0543312
FBXO36	0.0543247
AC114490.1	0.054318
PHKA1	0.0542915
WDR63	0.0542397
ZBTB11-AS1	0.0542252
SPATA24	0.0542251
PDE3A	0.0541858
GPER1	0.0541812
TAF1B	0.054176
AP001528.2	0.0541684
GLI1	0.0541411
PLAGL1	0.0541395
SLITRK4	0.0541291
AC062017.1	0.0540412
MB21D2	0.0540374
GCNT2	0.0540273
AL109811.2	0.0540236
AC105399.1	0.0540152
ZFHX2	0.0539909
SYT16	0.0539272
CENPM	0.053909
AC079140.2	0.0538959
OR7E14P	0.0538939
RHBDL3	0.0538899
LRR1	0.0538735
AADAT	0.0538679
AC103702.2	0.0538594
C5AR2	0.0538383
FOXC1	0.0538297
FANK1	0.053817
GPRIN3	0.053791
IGF2	0.0537899
AP003385.3	0.0537512
TTF2	0.053749
AC004816.2	0.0537416
CNTRL	0.0537281
SORCS3	0.0537096
AC106707.1	0.0536956
AC009133.5	0.0536775
TMEM253	0.0536678
AC005726.5	0.0536663
CEP83	0.053666
NAIF1	0.0536558
ZNRF3	0.0536551
METTL4	0.053648
SLC38A5	0.0536035
ZNF606	0.0535871
POU4F2	0.0535764
GAS6-AS1	0.0535631
ALOX15B	0.0535274
AL162586.1	0.0535168
ST20-AS1	0.0534862
MAPT-AS1	0.05348
LRMP	0.0534669
ZSCAN25	0.053463
AC051619.6	0.0534556
CFAP99	0.0534364
SCARF1	0.0534247
TSACC	0.0534209
TMCC3	0.0534184
ARHGEF5	0.0534126
AP001062.1	0.0533981
TRMT5	0.0533786
SOX17	0.0533427
CWF19L2	0.0533291
MBNL1-AS1	0.0532997
FAM21FP	0.0532941
TIGD6	0.0532754
UBN2	0.0532245
ZHX2	0.0532182
IKBIP	0.0532131
TRAM1L1	0.0532035
SNAPC1	0.0531958
CRISPLD1	0.0531597
PROC	0.053146
ASAH2B	0.053133
GPR75-ASB3	0.0531186
RORA	0.0531053
ILDR2	0.0531
MRO	0.0530805
AC040977.2	0.0530593
N4BP3	0.0530433
ITGB6	0.0530107
KLHDC1	0.0530092
AC003075.1	0.0529956
ZNF646	0.0529622
AC010501.1	0.0529362
FAM27C	0.0528979
NGB	0.0528966
CCSER1	0.0528809
MIF	0.0528482
COL4A5	0.0528435
CHRNA9	0.0528406
ANKAR	0.0528389
SLC35D1	0.0528165
MEIS2	0.0527741
GPR65	0.0527456
CDKL1	0.0527398
ZNF141	0.0526979
GINS2	0.0526879
AC139887.2	0.0526869
AC139530.1	0.052669
WDR53	0.0526303
ATP2A3	0.0525926
CYP4F29P	0.0525758
RFX7	0.0525615
ABCD2	0.0525583
TMEM45A	0.052512
AC025682.1	0.0525048
CELF5	0.0525036
PPP5D1	0.0524903
CD7	0.0524661
MIAT	0.0524598
AC138207.8	0.052456
AIM2	0.0524425
CXorf36	0.0523897
AP001258.1	0.0523824
FAM237A	0.0523729
AC110285.2	0.0523701
LAMA3	0.0523696
AC093668.2	0.0523217
ZNF236	0.0523159
SNHG28	0.0523053
AP006222.1	0.0523047
B3GNT9	0.0523013
LRRC4B	0.052282
PPARGC1A	0.0522781
AC004686.1	0.0522665
LINC02473	0.0522237
CSPP1	0.0521968
CCDC173	0.0521874
SNAP25-AS1	0.0521816
LAMTOR5-AS1	0.052161
ZNF503-AS2	0.0521424
RTN4IP1	0.052113
LURAP1	0.052109
SNAI1	0.0520958
ZBED4	0.0520318
AKR1E2	0.0520259
HNRNPA1L2	0.0519806
THUMPD2	0.0519533
F11R	0.0519391
ADAMTS13	0.0518726
PLEKHD1	0.0518559
PEX12	0.0518529
HIGD1B	0.0518263
KCNH1	0.0518253
PAXIP1-AS2	0.0518101
OSR2	0.0517857
FAM3B	0.0517659
PIF1	0.0517559
KITLG	0.0517409
PDE7B	0.0517376
OPRM1	0.0517195
TXLNGY	0.0516975
ANKRD24	0.051685
RNF219	0.0516344
SOX7	0.0516343
CARD11	0.0516143
C22orf46	0.0516065
SYT12	0.0515947
ITGA9	0.0515926
NINL	0.0515748
SLC30A10	0.0515505
ITGA10	0.0515275
ERBB3	0.0514975
MED12L	0.0514854
AC104794.2	0.0514651
NEK8	0.0514592
HRH2	0.0514554
AHRR	0.0514149
AC007405.3	0.0513885
AC011603.2	0.0513677
LINC02298	0.0513479
C1orf112	0.051341
UBAP1L	0.0513321
C1orf132	0.0513021
AC010884.1	0.0512906
NMNAT1	0.0512886
APOBEC3F	0.0512715
SLC15A2	0.0512697
CHAF1A	0.0512576
CIDEB	0.051249
ZNF341	0.0512424
FLJ37035	0.0512233
CCDC172	0.0512206
DCBLD1	0.0512201
SRSF12	0.0512166
BMT2	0.0512019
AC025164.2	0.0511928
ZNF804A	0.0511594
AC104109.3	0.0511527
FOXS1	0.0511452
TMEM220-AS1	0.0511359
AC116913.1	0.0511226
KIF7	0.051122
IL17RD	0.0511205
HLA-F-AS1	0.0511128
BBS12	0.05107
RBBP8	0.0510609
CCDC68	0.0509949
NDP	0.0509796
RFC3	0.0509724
HYLS1	0.0509553
TUB	0.0509199
AC107373.2	0.0508693
LRP5L	0.050829
EIF1B-AS1	0.05082
SSTR1	0.0507901
SCN1A	0.0507459
ACOX3	0.0507436
AC024060.1	0.0507409
LINC01301	0.0507368
TYMSOS	0.0507285
EEF1G	0.0506918
FAM86B3P	0.0506831
CASP7	0.0506545
AC020656.1	0.050649
AL138762.1	0.0506329
TRAF1	0.0506243
KCNIP2	0.0506229
L3MBTL4	0.050599
AC093297.2	0.0505771
WSCD1	0.0505278
HOMEZ	0.0505276
CCDC191	0.0505048
ZSCAN9	0.0504998
GALNT6	0.0504583
STARD8	0.05045
CLEC10A	0.0503819
LRP4-AS1	0.050377
FAM173B	0.0503766
ZBED3	0.0503618
TRMT44	0.0503587
ZNF81	0.0503435
FAM13A-AS1	0.0503308
PDE7A	0.0503279
NME6	0.0503203
SGMS2	0.0503198
FGD1	0.0503172
MIS18BP1	0.0503006
FOXD2	0.0502637
ETV4	0.0502392
TNR	0.0502355
QTRT2	0.0502323
PI4K2B	0.0502098
ATP5LP2	0.0501319
PPARG	0.0501058
SCAND2P	0.050097
ACSF2	0.0500949
B4GALT1-AS1	0.0500722
CROCCP3	0.050065
SFR1	0.0500487
FIGNL1	0.0500433
AL161909.1	0.0500239
IGSF1	0.0499825
CDH15	0.0499679
MYOM1	0.0499621
PPT2-EGFL8	0.0499611
NTM	0.0499412
DNAJC24	0.0499162
BLNK	0.0498889
PCDHB3	0.0498783
KCNA4	0.0498772
ZC3H12B	0.049864
ATP23	0.0498577
PDE1B	0.0498254
RSPH1	0.0498125
WEE1	0.0498017
MCTP2	0.0497929
POC1A	0.0497902
IL20RB	0.0497797
KIAA1586	0.049775
C2orf27A	0.0497732
C5orf63	0.049765
EMSY	0.0497619
HRASLS5	0.0497549
PBX2	0.0497461
ZBTB34	0.0497171
ZNF425	0.0496792
CCDC85C	0.0496318
TIPIN	0.0496221
GRAP	0.0496035
EPHA2	0.0495789
C10orf67	0.0495065
LINC00959	0.0494995
PTPN14	0.0494897
HIST1H2BJ	0.0494293
FAM122C	0.0493326
TTC12	0.0493289
INVS	0.0493088
COLEC12	0.0493079
PLAU	0.0492919
NAALAD2	0.0492784
NDUFB9P2	0.0492733
AC093909.1	0.049241
ZNF600	0.0491684
RTP4	0.049148
CMAHP	0.0491432
RAD51B	0.0491287
ST6GALNAC3	0.0491263
SCN5A	0.0491158
TMIE	0.0490896
ZNF227	0.0490821
AC010336.5	0.0490607
AL136968.2	0.0490503
AF117829.1	0.0490436
PLSCR3	0.0490429
FOXO4	0.0490088
KIAA0753	0.0490044
SULT2B1	0.0490002
ARHGAP36	0.0489831
MEGF6	0.0489821
TNFAIP8	0.0489784
CCDC162P	0.0488994
TBXA2R	0.0488726
KCNMB1	0.0488722
ZMAT4	0.0488688
FABP4	0.0488472
PRRG4	0.0488234
AC010149.1	0.0487795
BCL2L11	0.0487716
CARNS1	0.0487499
WNT5A	0.048747
MDM1	0.0487259
SHOX2	0.0487191
ZNF667	0.0487105
AC016705.2	0.0487039
AC244153.1	0.0486956
RNASE3	0.0486912
CITED1	0.0486226
TMEM178A	0.0485829
AC068418.1	0.0485817
ARHGAP6	0.0485618
WDHD1	0.0485573
WDR89	0.0485434
AL035413.1	0.0485116
APAF1	0.0484996
ASTE1	0.0484987
HSPE1P4	0.0484916
CNTN5	0.0484913
TTLL3	0.048473
RFXAP	0.048471
RASGRF1	0.0484599
RFX2	0.0484303
SRRM4	0.048423
CSTF2	0.0484199
CLEC2D	0.048396
FRAT1	0.0483792
MCOLN3	0.0483723
RAD18	0.0483706
ZBTB8A	0.0483629
IPMK	0.0483625
DLEU2	0.0483554
WDPCP	0.0483468
AC104123.1	0.0483117
AC107075.1	0.0483063
MEG3	0.0482989
INSRR	0.0482938
FZD6	0.0482766
CCDC158	0.0482555
AC137767.1	0.048242
REXO5	0.0482322
SAMD11	0.0482168
ATP6V1E2	0.0481989
AL359504.2	0.0481932
NHS	0.0481567
AC064836.3	0.048145
AC242426.4	0.0481358
PHKG1	0.0481043
CARMIL1	0.0480743
ADGRE2	0.0480655
ZNF275	0.048002
CEACAM19	0.0480012
MMP25-AS1	0.0480006
AL450998.1	0.047998
ADSSL1	0.0479772
GPAT3	0.0479716
LYSMD1	0.0479609
ARL13B	0.0479481
WDR78	0.0479271
ZNF337-AS1	0.0479221
PPP4R1L	0.0479183
AC022916.1	0.0478987
EEF1DP1	0.0478907
PRAG1	0.0478748
FGR	0.0478549
AC010478.1	0.0478526
BUD13	0.0478374
NPIPA5	0.0478216
RGS7BP	0.0478148
PBLD	0.0477745
CLIC5	0.0477718
CARF	0.0477422
ZBED8	0.047731
KHDRBS2	0.0477271
ABHD15-AS1	0.0477141
FASTKD3	0.0476976
CCK	0.0476854
SPSB4	0.0476826
UNC5C	0.047666
PINLYP	0.0476431
OLFML1	0.047631
ZNF790	0.0475915
BCDIN3D	0.0475856
NCAPG	0.0475817
NUP35	0.047556
CYP1B1-AS1	0.0475501
OTOS	0.0475481
TOB1-AS1	0.0474584
TBC1D8B	0.0474507
DFNB59	0.0474447
TEC	0.0474348
ANO1	0.0474159
AC036111.1	0.0474129
ZNF776	0.0473713
BRWD3	0.0473579
LINC01268	0.0473302
ACY1	0.0473021
C14orf39	0.0472884
AC008969.1	0.047278
S100A2	0.0472602
ZNF569	0.047236
TESK2	0.0472088
CNN1	0.0472032
AC010618.3	0.0471998
AARS2	0.0471995
AL356056.1	0.0471982
AL121655.1	0.0471965
RTTN	0.0470853
ACAD10	0.0470521
AC068587.6	0.0470509
TEPP	0.0470177
KLHL6	0.0469861
AL022068.1	0.0469703
ACOX2	0.0469673
AL034397.3	0.0469582
AC051619.5	0.0469575
ATAD2	0.0469464
AL161669.4	0.0469103
ZNF676	0.0469087
AP5B1	0.0468667
LGI2	0.0468616
RPL4P4	0.0468548
DDX60L	0.0468381
DLGAP2	0.0468228
BLM	0.0468153
TGDS	0.0468071
GSEC	0.0467651
RAB6C-AS1	0.0467611
ZMYM1	0.0467478
AURKA	0.0467216
NRSN2-AS1	0.0466934
AC091271.1	0.0466875
ZNF540	0.0466832
NPM3	0.0466668
AC147067.1	0.0466655
SPINT1-AS1	0.0466643
LNP1	0.0466501
TLR10	0.046623
ASH1L-AS1	0.0466118
IKZF4	0.0466038
SCLT1	0.0465509
SPNS3	0.0465296
ARMC2	0.0465007
DPY19L2	0.0465007
AC004816.1	0.0464815
AC010894.2	0.0464765
AP001157.1	0.0464763
AC079015.1	0.0464599
GPRC5A	0.0464546
B3GNT8	0.0464527
RPS3AP5	0.0464507
ZNF367	0.0464449
EPHA8	0.0464144
GHR	0.0464139
FBN2	0.0463861
TTC26	0.046381
AC010997.5	0.0463712
UPK1A	0.0463468
RASSF3	0.0463426
AL445259.1	0.0463422
RBBP9	0.0463306
FBXW8	0.0463296
FAM86HP	0.0463259
NR6A1	0.0463219
STUM	0.0463139
VANGL2	0.0463116
AC009063.2	0.0463067
ATXN7L1	0.0463012
CYP2E1	0.0462956
SMAGP	0.0462798
SYNDIG1L	0.0462788
MIR193BHG	0.0462776
AC120193.1	0.0462633
GGACT	0.0462542
MCM10	0.046249
ADAMTSL5	0.046247
TRABD2B	0.0461879
PLAG1	0.0461631
PITPNM3	0.0461117
JRKL	0.0460973
AC104825.2	0.0460823
FAM218A	0.0460773
CD3EAP	0.0460764
HTRA3	0.0460566
HEATR6	0.0460431
TBC1D3P1-DHX40P1	0.046022
TMEM108	0.0460011
GPX7	0.0459955
KCNK10	0.0459848
PDZRN3	0.0459521
GRIN2B	0.0459434
TACC3	0.0459327
ZNF420	0.0459207
DYRK3	0.0459131
AC092902.2	0.0459097
TRAF6	0.0459053
MAGIX	0.045864
LPP-AS2	0.0458616
ZNF202	0.0458403
FGF14	0.0458013
APOC1P1	0.0457795
CA8	0.045776
NDE1	0.0457285
TRAC	0.0457225
FMO4	0.0457075
SHANK1	0.0456747
STX18-AS1	0.045658
TTF1	0.0456311
VRK2	0.0456056
BX890604.1	0.0456004
AC007495.1	0.0455781
DCAF12L2	0.045575
TCTN2	0.0455693
AC010422.5	0.0455687
ZNF329	0.045563
COL4A3	0.0455418
SLC6A13	0.0455053
ACOT4	0.0455031
HIST1H2BN	0.0454882
TBX15	0.0454744
B3GLCT	0.0454367
ATP2C2-AS1	0.0454241
ZBTB8OSP2	0.0454097
USP28	0.0453991
ARHGAP25	0.0453578
AC005076.1	0.0453509
KRIT1	0.0453486
SLC25A21-AS1	0.0453201
NBEA	0.0453141
CISH	0.0452856
ZNF684	0.0452647
KNCN	0.0452526
AC026304.1	0.0452508
CRY1	0.0452437
LINC00462	0.045239
AC021054.1	0.0452287
AC245100.8	0.0452194
RECQL4	0.0452081
NCAN	0.0452054
AL449266.1	0.0452046
PRIM2	0.0451799
CALB1	0.0451032
AC107959.1	0.0450906
UPP2	0.0450776
AC093673.2	0.0450767
NPAS3	0.0450622
SETBP1	0.0450528
ATP5A1P3	0.0450516
AC116345.1	0.0450496
AC011825.3	0.0450326
ZNF382	0.0450287
ANGPT1	0.044989
LNX2	0.0449746
TPSB2	0.0449695
MUC3A	0.0449583
SUCLG2-AS1	0.0449452
AL590326.2	0.0449368
PROSER2	0.0448903
AC010528.1	0.0448884
CREB5	0.0448653
MT-TK	0.0448207
KCNB2	0.0447994
AC018742.1	0.0447868
PFN1P1	0.0447386
TMC7	0.0447089
HINT1P1	0.0447085
FBXO46	0.0447047
RERGL	0.0446772
HDAC2-AS2	0.0446575
DISP3	0.0446379
JAML	0.0446377
FIGNL2	0.0446295
KLHL15	0.0446107
AC083798.2	0.0445686
SAAL1	0.0445625
AL031775.1	0.0445481
AC008677.2	0.0445164
CCDC74B	0.0445146
P2RX3	0.0445045
GEN1	0.0444963
FP565260.6	0.0444954
SLF1	0.0444867
FP565260.3	0.0444685
POLH	0.0444666
MST1	0.0444494
C17orf102	0.0444318
FBXO16	0.0444179
SELL	0.0444094
AC091153.1	0.0443983
ARIH2OS	0.0443953
SSPO	0.0443923
ZNF32-AS3	0.0443614
AC091959.3	0.0443408
Z97634.1	0.0443124
STON1-GTF2A1L	0.0442429
PCDHB4	0.0442256
SLAMF8	0.0441986
ZNF790-AS1	0.0441659
MED17	0.0441647
SATB2	0.0441561
AC074327.1	0.0441222
AP000911.1	0.044068
ZFP82	0.0440641
GYG2	0.0440616
ZNF613	0.0440343
COL24A1	0.044031
PSPN	0.0440229
ZNF18	0.0440146
ZNF324	0.0440115
PRDM1	0.0440096
ADCY10P1	0.0440077
AMMECR1	0.044006
NFXL1	0.0439947
AC012485.1	0.0439784
PSRC1	0.0439574
H1FX-AS1	0.0439472
AC078846.1	0.0439449
GSG1L	0.0439225
AC116407.1	0.0438956
SCN3A	0.043895
SNRPEP2	0.0438832
HPDL	0.0438652
C19orf38	0.0438649
AL118558.3	0.0438473
SKIDA1	0.043839
GPR158-AS1	0.0438317
ISCA1P1	0.043827
LINC02356	0.043826
R3HDM2	0.0438099
TRMT13	0.0438083
C1orf115	0.0437818
FREM2	0.0437751
DKK1	0.0437644
RBL1	0.0436969
KIAA0895	0.0436769
GSTCD	0.0436731
TWIST2	0.0436682
MRAP	0.0436636
ZBTB2	0.0436589
ZNF815P	0.0436513
LINC01004	0.0436382
PPP3CB-AS1	0.0436281
CSF2RB	0.0436198
IPP	0.0436114
ZNF853	0.0435993
OASL	0.0435502
PTPN7	0.0435378
TMEM72-AS1	0.0434963
AC245033.2	0.0434927
FCMR	0.0434602
LOXL1-AS1	0.0434518
AC092376.2	0.0434475
FBXO10	0.0434471
MMACHC	0.0434386
AC008014.1	0.043436
MREG	0.0434233
STK36	0.0434112
PYGM	0.0433886
VANGL1	0.0433429
LLGL1	0.0433342
SIX2	0.0433109
GCNT4	0.0432386
CHSY3	0.0432317
IL32	0.0432265
PREX2	0.0432218
LINC00475	0.0432007
BCORL1	0.0431713
BX537318.1	0.0431704
RFX8	0.0431564
SOX15	0.0431489
SH2D4A	0.0430843
AC135782.1	0.0430732
BCL7C	0.0430597
AC012645.1	0.0430299
ALKBH8	0.0430169
AC012615.1	0.0430089
MTRNR2L12	0.0430053
RBPMS2	0.0430029
CCDC154	0.0429901
AC048341.2	0.0429809
WNT10B	0.0429761
CCDC9	0.042941
RERG	0.0429396
AC016588.2	0.0429329
SLC16A6	0.0429297
MYH15	0.0429288
BRCA1	0.0429272
KCNG2	0.0429239
CRYM	0.0429137
TCAF2	0.0429095
C1orf74	0.0428803
LINC00654	0.0428767
AL603840.1	0.0428705
AC092803.2	0.0428213
MSH3	0.0428139
B3GALNT2	0.0428129
AASS	0.0427752
DAPL1	0.0427675
CENPH	0.0427222
IL15	0.042707
EGLN3	0.0427046
CADPS2	0.0426976
AMIGO3	0.0426947
RNF219-AS1	0.0426848
AC073508.3	0.0426396
GCNT1	0.0426379
SLC13A3	0.0425836
CGNL1	0.0425725
SLC35G1	0.0425368
SOGA3	0.0425018
KLRG1	0.0425003
BIRC5	0.0424771
SLC9A2	0.0424676
VLDLR-AS1	0.0424166
TIGD2	0.0423942
LINC01273	0.0423894
CECR2	0.0423645
PRKCQ-AS1	0.0423479
GOLGA8N	0.0423352
S1PR1	0.042334
DSC2	0.0423329
Z93930.2	0.0423211
IBA57	0.0423178
VWA7	0.0422998
GLB1L	0.0422938
FMO2	0.0422684
AC244453.1	0.042236
AC005332.8	0.0422356
RBM24	0.0422282
CCDC125	0.042215
CENPQ	0.0422006
DCLRE1A	0.0421914
RAD50	0.0421897
NUP37	0.042188
CENPA	0.0421786
NSUN6	0.042133
ZNF350	0.0421245
GCGR	0.0420998
AC013565.1	0.0420622
PFN2	0.0420544
AL391988.1	0.0420411
CAMK4	0.0420251
C18orf54	0.041946
AL606489.1	0.0419404
CEBPB-AS1	0.0419323
TSPAN19	0.0419202
BTBD19	0.0419165
PKN3	0.0419028
FAM35BP	0.0418963
OTUB2	0.0418573
C3orf67	0.0418566
NEBL-AS1	0.04184
ATP5J2P5	0.0418181
AC092666.1	0.0418053
TSPAN10	0.0417979
XAB2	0.0417903
ZNF761	0.0417848
WDR62	0.0417706
CHRNA10	0.0417623
ATAD2B	0.0417454
KCNK6	0.0417195
C1orf167	0.0416925
AP002360.1	0.0416574
AL590235.1	0.0416478
PARP16	0.041641
LINC02232	0.041603
ZFP14	0.041547
PLEKHF1	0.041519
AC109322.1	0.0415099
MSI1	0.041508
CYSLTR1	0.0414944
TESMIN	0.0414498
AC090907.1	0.0414223
KMT2E-AS1	0.0414138
AL162377.1	0.041367
WWC1	0.0413592
AC060766.7	0.0413514
AL356056.2	0.0413354
F8A3	0.0413347
PYGO1	0.0413331
TMEM232	0.0413101
MGAT4C	0.0413072
IL12A-AS1	0.0413061
BACE1-AS	0.0412968
ANKRD33B	0.0412763
RIN1	0.041267
ZNF250	0.0412557
AL139220.2	0.0412406
RHOD	0.0411729
HUNK	0.041146
AJ011932.1	0.0411409
GABRE	0.0411118
DERL3	0.0410995
FGD5	0.0410992
AC096664.2	0.041086
AL353784.1	0.0410631
ETV7	0.0410481
AC055811.2	0.0410323
TRPS1	0.0410135
TONSL	0.0410072
SIRPB2	0.0410023
HMCN1	0.0410015
RP2	0.0409867
TMEM229A	0.0409853
AC010531.1	0.0409394
BARD1	0.0409282
AC009299.2	0.0409191
NOSTRIN	0.0408682
CFAP221	0.0408519
AC002350.1	0.0408217
BAALC-AS1	0.0407994
ST3GAL6-AS1	0.0407732
HDAC10	0.0407607
LRRC6	0.0407224
AR	0.0407029
MMAA	0.040686
COL22A1	0.0406646
RPS12P23	0.0406028
AC005498.2	0.0405547
SERHL2	0.040535
ISPD	0.0405316
DLG5-AS1	0.0404847
TOP2A	0.0404667
TLCD1	0.0404576
ATP7B	0.0404463
SOX30	0.0404356
INTS6L	0.0404272
ZNF785	0.0404181
ZSCAN22	0.0404045
ATXN7	0.0403477
ZKSCAN3	0.0403338
AKAIN1	0.0403172
AC023310.4	0.0402965
AC138696.2	0.0402752
NBPF3	0.0402642
CRYGN	0.0402139
NRG2	0.0401932
C12orf60	0.0401895
AL355922.1	0.0401796
CDH3	0.0401776
PASK	0.040177
SHBG	0.0401506
CDK1	0.0401503
AC243964.2	0.0401292
KYNU	0.040114
ZNF526	0.0400583
TMEM67	0.0400562
AC010331.1	0.0400018
OPRD1	0.0399825
SLC2A10	0.0399825
C19orf68	0.0399811
SNAI2	0.0399424
AMER1	0.0399419
TUBD1	0.0399379
ZNF487	0.0399105
ZNF628	0.0399018
CCDC160	0.0398961
CDCA4	0.0398841
FAM184B	0.0398726
LOX	0.0398695
GPIHBP1	0.0398583
AL355297.4	0.0398512
AL122035.1	0.0398286
ZSCAN2	0.0398087
RARB	0.0397798
STEAP1	0.0397586
RGS18	0.0397272
PTMAP5	0.0397144
TAPT1-AS1	0.03971
VWA5B2	0.0396966
UQCRHP2	0.0396843
CHST7	0.0396755
GAB3	0.039675
TSNAXIP1	0.0396686
TAF1A	0.0396567
ANKRD36BP2	0.0396376
AP000873.2	0.039635
AC008771.1	0.0396007
PDSS1	0.0395849
KIT	0.039577
AC125616.1	0.0395623
CEP295	0.0395567
CUX2	0.0395508
ETV2	0.0395317
ETFBKMT	0.0395276
C16orf86	0.0395227
PTTG1	0.0395065
AL049779.1	0.0395026
WHAMMP3	0.0395021
FAM157C	0.0394998
CHEK1	0.0394662
AP002748.3	0.0394637
AC019205.2	0.0394481
ZNF383	0.039429
COL13A1	0.0394148
MPZL3	0.0394138
BANK1	0.0394059
HOXA10-AS	0.039405
TMEM240	0.0393772
AC021016.2	0.0393441
LINC00403	0.0393184
ZNF34	0.039307
OLFM2	0.0393068
AC130466.1	0.0392975
MYBPH	0.0392938
FTH1P20	0.0392905
RALY-AS1	0.0392766
ELFN1	0.0392505
JAKMIP3	0.0392475
FTH1P11	0.0392379
FBXO48	0.0391998
LMCD1-AS1	0.0391784
MEX3B	0.039173
TMEM63A	0.0391666
AC005829.1	0.0391654
SLX4	0.039151
PIWIL4	0.0391453
NKD1	0.0391406
AC006946.2	0.0391378
TBC1D2	0.0391104
TCF25	0.0390714
PTGER4P2-CDK2AP2P2	0.0390614
ABO	0.0390563
ATP2A1-AS1	0.0390527
PRELID2	0.0390491
AC079949.2	0.0390435
NOD2	0.0390143
CNNM3	0.0390021
AL136982.6	0.0389703
C19orf44	0.0389475
OR2L13	0.0389287
RGS20	0.0389212
TBC1D3D	0.0389206
TPX2	0.0389027
AC138393.1	0.0388607
C9orf64	0.038817
ZNF852	0.0387951
SLC7A4	0.0387926
KCNE3	0.0387803
ASIP	0.0387582
ZNF430	0.0387336
SLC37A2	0.0387138
LINC00894	0.038703
RAD54B	0.0386707
AL592148.3	0.0386699
DMWD	0.0386694
ASB16-AS1	0.0386554
RASEF	0.038624
MADCAM1	0.0386192
NGF	0.038619
KCNV1	0.0385912
SLC10A4	0.0385771
ZNF674	0.0385678
LINC01116	0.0385666
ERCC4	0.0385607
REM1	0.0385286
AL158152.2	0.0385234
TMEM44-AS1	0.0385162
CXADR	0.0385105
AC021739.2	0.0384833
TMEM71	0.0384579
MSANTD1	0.038447
CHODL	0.0383781
LINC01637	0.0383751
MTF1	0.0383649
MYLK-AS1	0.0383462
UPK3A	0.0383324
GNRH1	0.0383119
ZBTB21	0.0383062
ZNF528-AS1	0.0383057
PLEKHH2	0.038303
AL591895.1	0.038278
HERC2P9	0.0382293
7SK	0.0382206
TRANK1	0.0382059
TMC3	0.0381923
NMNAT3	0.0381766
AC113137.1	0.0381324
AC010323.1	0.0381015
AC087741.1	0.0380986
LIPC	0.0380792
KRT31	0.0380728
AC243967.2	0.0380635
TRERF1	0.0380401
AC125611.4	0.0380083
SYCE3	0.0380046
GTF2IP12	0.0379836
HAUS8	0.0379787
ZNF563	0.0378934
STAG3L1	0.0378878
MYCL	0.0378779
GPR84	0.0378634
HARBI1	0.0378388
MYRIP	0.037819
FFAR4	0.0378074
AC078883.1	0.037783
ZNF549	0.0377751
PET100	0.0377704
C8orf37-AS1	0.0377352
MMP11	0.0376865
SNRPN	0.0376649
MPHOSPH9	0.0376521
ZBED3-AS1	0.0376425
AL845472.1	0.0376402
AC025575.2	0.037612
PAX8	0.0375346
FAT4	0.0375239
ANKRD2	0.0375144
DPF1	0.0374993
DACT1	0.0374881
AL135925.1	0.0374817
FAM83D	0.0374772
CLMP	0.0374747
AL021920.2	0.0374652
GGT2	0.0374504
NPAS2	0.0374165
AC034236.2	0.0373616
XYLB	0.0373414
ADM5	0.0373364
FKBP1C	0.0373267
GAS1	0.037322
CFAP46	0.0372889
AC107952.2	0.0372852
ZNF826P	0.0372597
AP001033.1	0.0372449
ZSCAN12	0.037214
AC018647.1	0.0372109
HKDC1	0.037198
AL450332.1	0.0371875
LDB1	0.0371874
RAD52	0.037182
AL121899.1	0.0371786
HRH3	0.0371754
SAMD5	0.0371609
ZNF615	0.0371526
CEP162	0.0371404
CACNA1H	0.037129
MED14OS	0.0371287
ARAP3	0.0371244
AL133355.1	0.0370747
CD27	0.037062
PTGIS	0.0370549
ADGRF5	0.0370439
SIGLEC8	0.0370365
DCHS1	0.0369937
SCOC-AS1	0.0369724
L2HGDH	0.0369335
MEF2C-AS1	0.036924
LRRC3	0.0368966
C17orf49	0.036859
LRRN2	0.036819
DPF3	0.0368125
AC004982.2	0.0368111
MIR34AHG	0.0368071
CDKL5	0.0368022
AC021439.1	0.0367998
AL138733.1	0.0367889
ESYT3	0.036768
TMEM88	0.0367548
SORD2P	0.0367533
PLD5	0.0367303
WNT2B	0.0367154
GORAB	0.0367019
TCEA3	0.0366763
ZNF614	0.0366699
ADAT2	0.036667
NXPH4	0.0366663
TFP1	0.0366373
NBPF9	0.0366215
ASF1B	0.0366021
CDR1	0.0365963
PCDH8	0.0365904
SULF1	0.0365745
ZNF433	0.0365727
AL355338.1	0.0365464
AC013472.3	0.036529
SPRED3	0.0365109
PPP1R3C	0.0365069
MAP4K1	0.036499
SEMA6B	0.0364934
CEP19	0.0364687
AC006449.6	0.0364343
AL512329.2	0.0364099
C5	0.0363907
AC006486.1	0.0363699
ZNF682	0.0363668
ERG	0.0363298
ASCL2	0.0363283
KCNK2	0.0363272
LAG3	0.0363086
CA13	0.0363044
ZNF322	0.0363005
IDH1-AS1	0.0362745
AC026790.1	0.0362576
DBF4B	0.0362317
AL390728.4	0.0362172
TWIST1	0.0362101
AC096677.1	0.036198
LRP2BP	0.0361894
AL162231.1	0.0361589
TMEM256	0.036146
CYP2T1P	0.0361287
MMS22L	0.0361283
PPP1R1B	0.0360776
ERBB4	0.0360726
AC084036.1	0.0360688
G0S2	0.0360375
STAC2	0.0360331
GRAMD1C	0.0360311
LY6K	0.0360096
PTENP1	0.0360037
ZNF721	0.0360034
SLX4IP	0.0359653
AL592287.1	0.0359583
COLCA2	0.0359312
PLCH1	0.0359175
C14orf28	0.0359032
NEDD4	0.0358797
DRAIC	0.0358725
PLAGL2	0.0358642
ALOX12-AS1	0.0358561
CCDC7	0.0358328
METTL7B	0.0358313
ZNF610	0.0358312
ADAM8	0.0357782
PDGFC	0.035774
EDA	0.0357632
ZNF689	0.0357505
PIGW	0.0357332
DGUOK-AS1	0.0357073
TEAD1	0.0356937
ZNF596	0.0356766
ZIM2	0.03564
C2CD4B	0.0356355
ARHGEF15	0.0356338
PNPLA7	0.0356149
TXNRD3NB	0.0356147
SYPL2	0.0356098
ZNF696	0.0356034
IRAK1BP1	0.0355423
FAM133A	0.0355388
NXPH1	0.0355242
CBLN4	0.0355206
FP236315.1	0.0355183
ADGRA1	0.0354998
ZNF566	0.0354887
MKX	0.0354864
THSD7B	0.0354812
FST	0.035414
NCAPG2	0.0354118
AC026726.1	0.0354072
C14orf93	0.0354018
SH3BP5-AS1	0.0353893
NUFIP1	0.0353308
GYG2P1	0.0353001
AL731533.2	0.0352884
POLG2	0.0352737
TIPARP	0.0352516
ZNF542P	0.0352507
NUDT17	0.0352439
C8orf34	0.0352409
AC004687.1	0.0352214
PPARGC1B	0.0352143
CIART	0.0352094
LINC02486	0.0352061
C11orf80	0.0351662
VIPR1	0.0351603
A1BG	0.0351592
CYP3A5	0.0351571
NFYA	0.0351478
POPDC2	0.0351411
FMO5	0.0351365
ZNF557	0.0351244
ACTR5	0.0351073
RBM43	0.035103
CBX2	0.0351015
CCL8	0.0350746
ENPP6	0.0350646
RFX3	0.0350603
AC078881.1	0.0350598
PEX11A	0.0350537
ZNF175	0.0350491
SIGLEC7	0.0350368
TFAP2A-AS1	0.0350318
LCA5	0.0350207
TOR4A	0.0349953
PGR	0.0349939
CCDC40	0.0349852
ATAD3C	0.0349844
CEP135	0.0349755
PABPC1L	0.0349679
CD109	0.0349607
AC108002.1	0.034957
ZNF232	0.0349558
PRRT3-AS1	0.0349433
RORB	0.0349359
CBX8	0.0349292
FAT3	0.0349253
AL021546.1	0.0349224
AP000439.3	0.0348956
ENC1	0.0348761
OLFM3	0.0348664
LINC01266	0.0348583
AC046185.3	0.0348529
RFX1	0.0348402
RPL39P5	0.0348384
AC115837.1	0.0348228
PDE6B	0.0348184
GPR85	0.0348169
SKP2	0.0348139
LINC02256	0.034813
AL662844.4	0.0347946
PRR29	0.034787
TNNI2	0.0347752
ZNF16	0.0347273
ADAMTS14	0.0347199
AL365434.2	0.0347131
FCN3	0.0347098
HSPA12B	0.0346792
WFIKKN1	0.0346624
AC105345.1	0.0346584
C2CD4A	0.0346373
LINC00957	0.0346367
CAVIN2	0.0346277
TM4SF18	0.0346266
KIF20B	0.0346163
PRMT8	0.0346039
AL109615.3	0.0345735
ASB2	0.0345441
ZNRD1ASP	0.0345379
LRRC37A2	0.0345266
HSD11B1	0.0345117
FAM201A	0.0345112
ALPK3	0.0345003
COLCA1	0.0344759
TMEM147-AS1	0.0344656
AC060766.4	0.0344488
ELN	0.0344294
GAPDHP35	0.0343842
AC036108.1	0.0343734
BCL2L2-PABPN1	0.0343694
AL358334.2	0.0343527
AL391069.3	0.0343464
MATK	0.034305
MEIG1	0.0342835
TLR5	0.0342832
AC097460.1	0.034277
CYP4F12	0.034266
AC135048.3	0.0342506
BVES-AS1	0.034225
ZBTB6	0.0342225
ZNF85	0.0342076
EPHA6	0.0341813
UBA52P3	0.0341756
ZNF710-AS1	0.0341512
MS4A14	0.0341437
LRRC63	0.0341403
AP000866.1	0.0341362
GIMAP2	0.0341128
AC006030.1	0.0341109
AL117336.3	0.0340744
GGT4P	0.0340701
AL137186.2	0.0340566
B3GAT2	0.0340477
AC087164.1	0.0340381
IGHA2	0.0340218
AC004825.2	0.0340189
TRAIP	0.0340066
MAPK13	0.0340041
LY6D	0.034001
CDT1	0.0339987
ZFP2	0.0339884
FAM227B	0.0339838
AC068633.1	0.0339776
AC079354.3	0.0339231
ZNF586	0.0339227
AL024498.2	0.0339165
ASXL3	0.0339009
SLFN13	0.0338943
AP001269.4	0.0338763
TSPY26P	0.0338749
ZKSCAN4	0.033855
Z98749.3	0.0338517
C1orf226	0.0338462
FOSL1	0.0338227
NDC80	0.0338199
SEPT7-AS1	0.0338178
AC108471.2	0.0337978
TMEM257	0.0337931
AC243829.1	0.0337749
PAMR1	0.0337327
AC021683.3	0.0337268
NRARP	0.0337111
LRRN3	0.0337019
FPR3	0.0336984
KIF26A	0.0336965
POLN	0.0336805
LINC00853	0.0336634
MCF2	0.0336581
AL133163.3	0.0336341
DENND4C	0.0336337
AL117332.1	0.0335845
MDFI	0.0335778
AC012309.1	0.033573
TPTE2P5	0.0335681
TMEM139	0.033537
ST8SIA5	0.0335355
AL355312.2	0.0335332
PDIK1L	0.0335235
TBC1D31	0.0335073
AC002070.1	0.033501
RAET1E-AS1	0.0335007
RHPN2	0.0334921
SP4	0.0334913
LY6G5C	0.0334548
COX4I2	0.0334289
AL445250.1	0.0334192
AL365203.3	0.0334133
IQCD	0.0334108
WBP2NL	0.0334102
FAM110D	0.0334059
CA14	0.0334035
KCP	0.0333762
TOMM20P4	0.0333632
BCL7A	0.033348
LINC00484	0.0333368
TYW1B	0.0333347
KRT14	0.0333251
GPATCH1	0.033314
SLC25A18	0.0332944
RGS9BP	0.0332769
GNGT2	0.0332651
TEAD3	0.0332625
TPSAB1	0.0332591
SMPD2	0.0332524
ZNF837	0.0332439
GRAMD2A	0.0332401
AC068228.1	0.0332319
IL7	0.0332024
AC135803.1	0.0331708
PLGLB1	0.0331441
H3F3A	0.0331273
AC089983.1	0.0331258
KIAA1024	0.0331211
GLB1L2	0.0331165
FAM26E	0.0330846
LFNG	0.0330836
AC087500.1	0.0330353
ZNF334	0.0330203
MYOZ2	0.0330194
SPATA5	0.0330187
PPP4R1-AS1	0.0330128
GSDMB	0.0329496
TPTE2P1	0.0329425
IL1R2	0.0329397
PPM1N	0.0329039
ARHGAP28	0.0329023
AC012645.3	0.0328918
EFCAB10	0.0328741
DDX47	0.0328709
FOSB	0.0328704
RASGRP4	0.0328517
ALG10B	0.0328482
PCAT6	0.0328335
EYA2	0.0328166
ADGRE1	0.0327874
FLRT1	0.0327828
DHFR2	0.0327758
SLFN12	0.0327571
CREB3L4	0.0327422
AFG1L	0.0327327
EFCAB13	0.0327214
RBM12B	0.0327179
AC004076.1	0.032717
LINC01619	0.0327006
MISP	0.0326849
SHROOM2	0.0326827
AL117348.2	0.0326725
NPY1R	0.032668
LINC02094	0.0326373
AC007686.3	0.0326295
AC120036.2	0.0326288
UNC5B-AS1	0.0326023
ZNF844	0.0326009
CEACAM1	0.0325216
KBTBD8	0.032505
CD300LG	0.0325036
USP3-AS1	0.0324962
KIAA1841	0.0324952
AC025171.3	0.0324905
PHACTR2	0.0324861
AL109918.1	0.0324824
PXDNL	0.0324795
PGM5P2	0.0324782
AC079305.1	0.032456
SEMA4G	0.0324182
FBXO15	0.0324082
CDCA3	0.0324032
LINC02035	0.0323886
C19orf73	0.0323764
ZNF708	0.0323732
PDE6H	0.0323549
AP001160.2	0.0323481
CD48	0.0323439
P3H2	0.0323312
AC008543.1	0.03233
RBM8B	0.0323246
CCDC110	0.03231
KIAA1614	0.0323024
TMEM106A	0.0323014
TRIM16L	0.0322836
ZDHHC11	0.0322769
RPL24P2	0.0322739
AC093525.1	0.0322682
CHRM2	0.0322624
AC012306.2	0.0322555
LAMB3	0.0322343
PDXDC2P-NPIPB14P	0.0322313
SCNN1G	0.0322233
CEP112	0.0321987
FABP5P7	0.0321968
AL451164.3	0.0321699
AC099850.1	0.0321273
TTC39C-AS1	0.0321209
NEK11	0.032078
TLL2	0.0320647
SCGB3A1	0.032053
MND1	0.0320383
LRIG3	0.0320317
LINC01547	0.0320267
ZNF107	0.0320188
LINC01122	0.0320185
AP000356.3	0.0319925
ZBTB49	0.0319862
FAM161A	0.0319764
AL391069.2	0.0319759
ZNF670-ZNF695	0.0319243
METTL25	0.0319211
GEM	0.031921
NXT2	0.0319107
PCDH11Y	0.0318821
PGAM1P5	0.0318773
TRIM66	0.0318742
AC009318.1	0.0318386
SCUBE2	0.0318353
THSD1	0.0318322
MT-TT	0.0318173
AKR1B10	0.0318153
TMC3-AS1	0.0317895
LINC00342	0.0317771
COL9A1	0.0317669
LINC02268	0.0317548
AP001148.1	0.0317348
PRDX2P4	0.0317347
AP002495.1	0.0317331
AC007780.1	0.0317275
AL139384.2	0.0317234
DZIP1L	0.0317158
PCED1B	0.031707
AP001636.3	0.0316983
ZNF484	0.0316926
PLK1	0.0316871
CHTF18	0.0316766
C16orf74	0.0316733
TMEM100	0.0316629
UBE2D3P1	0.0316515
FGFRL1	0.0316031
CXCL13	0.0315698
NBPF20	0.0315656
MIPEPP3	0.0315622
NYAP2	0.0315606
AC007448.3	0.0315496
C4orf46	0.031548
ELOA-AS1	0.0315356
AL356599.1	0.0315309
CLEC12A	0.0315216
MT-TS2	0.0315145
AL591845.1	0.0315095
BAALC-AS2	0.031508
YWHAEP7	0.0314837
AC098850.5	0.0314715
MIS18A	0.0314536
SPTLC3	0.0314393
SLC25A45	0.0314359
SHCBP1	0.0314264
AC135507.1	0.031396
DDO	0.0313921
AC098679.2	0.031384
ZFPM2-AS1	0.0313776
ZNF2	0.031358
MIR503HG	0.0313522
ZNF658	0.0313315
PTPRH	0.0313105
AC092802.1	0.0312667
BCRP2	0.0312436
CRIP3	0.0312312
GLRX3P2	0.0312256
LCN12	0.0312239
NOS3	0.0312215
SRRM5	0.0311872
DACH1	0.0311743
ABCC3	0.0311476
CUBN	0.031141
ZNF391	0.03114
RPLP0P2	0.0311202
DBF4	0.0311082
AC090771.2	0.031108
ATG9B	0.031107
AC109587.1	0.0310816
RMI2	0.0310813
ZNF30	0.0310683
AGBL4	0.0310675
WDR5B	0.0310535
ZNF300	0.0310457
AL355353.1	0.03102
SYCE1	0.0310137
CATSPERE	0.0309887
CARMN	0.0309812
SPAG17	0.0309756
CENPK	0.0309637
MOV10L1	0.0309531
LSMEM1	0.0309491
CFAP52	0.0309337
MB21D1	0.0309328
TTPA	0.0309253
ZBTB3	0.0309243
SOX3	0.0309208
LILRB1	0.0309075
MAGEL2	0.0309042
AC124016.2	0.030901
LINC02012	0.0308902
AC097103.2	0.0308871
AC025287.2	0.0308811
MAEL	0.0308759
AC048382.5	0.0308689
GPS2P1	0.030857
MCM8	0.0308536
AGAP2	0.0308452
HCG23	0.0308413
SNAI3	0.03083
SEMA3A	0.0308199
TIPARP-AS1	0.0308188
AC144548.2	0.0308028
SNTG1	0.0307501
PAPSS2	0.0307471
ZNF101	0.0307307
MYBL2	0.0307295
ERICH3	0.0307193
PARD6B	0.030719
ZNF441	0.0307093
C8orf88	0.0306755
AC099548.2	0.0306602
CD274	0.0306572
BX679664.3	0.0306254
GABRG3	0.0306149
AC004241.1	0.0306043
PLPPR4	0.030592
ANKRD7	0.0305762
ZMYND10	0.030569
SPEF2	0.0305525
DKFZp779M0652	0.0305524
RNF212	0.0305359
AC100814.1	0.030518
CENPU	0.0305084
RNF139-AS1	0.0304991
UHRF1	0.0304866
AL139384.1	0.0304864
TREML1	0.0304418
LETM2	0.0304298
AC068700.1	0.0304237
FLJ38576	0.0304138
AC010809.2	0.0303723
BTK	0.03036
WDR66	0.0303396
AL359233.1	0.0303342
KCNG1	0.0303331
AC138696.1	0.0303157
AP000766.1	0.0302957
AP001505.2	0.0302787
RIPOR2	0.0302397
RASAL2-AS1	0.030236
CDH24	0.0302103
IL12RB1	0.030193
TCF15	0.0301754
TTC21A	0.0301684
IL1RAPL1	0.0301634
LLGL2	0.0301577
HEATR4	0.0301472
GJC1	0.0301301
PRR22	0.0300583
TMEM254-AS1	0.0300563
PTPN22	0.0300544
AC092171.5	0.0300144
AL365203.1	0.0300064
DCLK3	0.0300034
AC010226.1	0.0299988
AL049650.1	0.029991
RGL3	0.0299826
AC025283.2	0.0299742
AARD	0.0299585
AC073610.3	0.029957
AL513165.2	0.029955
LINC00266-4P	0.0299533
TVP23B	0.0299329
SLC25A34	0.029925
ZNF595	0.0299243
CDK15	0.0299216
ADAMTS9-AS2	0.0299166
RPS26P8	0.0298942
A2M-AS1	0.0298733
CCDC181	0.0298683
BMP5	0.0298661
ZCCHC18	0.0298556
AGBL3	0.0298495
PPP1R16B	0.0298344
ARHGAP11A	0.0298151
SEC14L6	0.0297985
AC036214.3	0.0297917
PIGA	0.0297789
UBE2Q2P2	0.0297672
DNA2	0.0297655
GLIPR1L2	0.029729
BDH2P1	0.0297114
AL354920.1	0.029695
GLB1L3	0.0296817
RPL34P34	0.0296612
AC007000.3	0.0296565
ARID3B	0.029649
SLC1A6	0.0296287
CASC2	0.0296285
ZNF571	0.0296208
STRA6	0.029591
ITGB7	0.029576
PGBD2	0.0295746
BATF	0.0295667
AC027613.1	0.0295595
TRIP13	0.0295538
AC007364.1	0.0295297
C11orf63	0.0295221
IPCEF1	0.0295092
EXO5	0.0294883
PKD1L2	0.0294421
BCL11A	0.0294386
KCNMB3	0.0294276
AC009061.2	0.0294252
AL512625.1	0.0294244
TEKT4	0.0294215
PIPSL	0.0294195
AL645608.8	0.0294142
BPIFC	0.0294115
RPL31P63	0.0294106
MYBPC1	0.0293973
DAPP1	0.0293773
C10orf25	0.0293674
BOLA2P1	0.0293665
PAX9	0.0293466
KDELC1	0.0293279
DPY19L1P1	0.0293199
IL27RA	0.0293194
TPTEP1	0.0293155
SENP1	0.0293049
WBP1	0.0292997
FAM66D	0.029291
AC009404.1	0.0292852
WNT2	0.0292775
CATSPER2	0.0292733
ATP6AP1L	0.0292702
AOC3	0.0292681
MT1X	0.0292659
C17orf100	0.0292654
MYH7B	0.0292574
ZNF784	0.0292489
AL590128.2	0.0292472
AC124944.3	0.0292397
TEX22	0.0292032
SLC5A2	0.0291921
AC004865.2	0.0291655
CPA3	0.0291294
AC069148.1	0.0291288
C11orf53	0.0291206
CASC1	0.0291119
AC118553.1	0.0291112
ZNF665	0.0291073
CFAP74	0.0291016
ZNF587	0.0290898
AL358790.1	0.0290866
AL121906.2	0.0290197
DISC1FP1	0.0290074
PLEKHM1P1	0.0289993
CFAP161	0.0289841
PTPRG-AS1	0.0289746
GJB2	0.0289575
MGARP	0.0289466
AL513534.1	0.0289265
DLL4	0.0289131
LRRC36	0.0288889
ADARB2	0.0288789
AL592295.3	0.0288648
ZSWIM1	0.0288534
ZNF284	0.0288314
STPG2	0.028825
NEDD1	0.0288166
SDHAP3	0.0288147
MYRF	0.0288066
DNM1P35	0.0287902
AC035140.1	0.0287864
HHAT	0.0287725
AL163051.1	0.0287717
VWCE	0.0287701
TP53TG5	0.0287695
AC005261.4	0.0287499
CCNT2-AS1	0.0287468
ANOS2P	0.0287438
ZNF286B	0.0287385
AL022323.1	0.0287374
AC106869.1	0.028734
HMGN5	0.0287331
EIF4EBP3	0.0287165
DPH6-AS1	0.0287142
AC133552.2	0.0287126
A2ML1	0.0287109
LINC02028	0.0287012
AL022341.2	0.0286766
AC141928.1	0.0286342
C15orf41	0.0286252
AC104971.2	0.028624
ATP8B3	0.0286121
MYH11	0.0286021
C5orf34	0.0285888
AC002451.1	0.0285867
MCOLN2	0.0285742
RSPH9	0.0285618
AC005225.5	0.0285543
AC005906.2	0.0285498
AC245452.1	0.0285382
AL020996.1	0.0285289
ANXA8L1	0.0285098
DENND1C	0.0285033
CYSRT1	0.0284767
CBR3-AS1	0.028448
AGMAT	0.0284445
FZD10-AS1	0.0284342
PROSER2-AS1	0.0284332
AC084125.4	0.0284293
PRMT9	0.0283896
CLEC1A	0.0283821
SPC24	0.0283691
ATP8B5P	0.0283212
AL732292.2	0.028318
MEMO1	0.0282975
ABCC12	0.0282973
HES5	0.0282625
ZNF155	0.0282433
LRRIQ3	0.0282074
ALG1L	0.0281918
LINC01609	0.0281627
ASB5	0.028158
SMIM15-AS1	0.0281539
AP000473.1	0.0281534
LCTL	0.0281477
AP001273.2	0.0281449
FOCAD-AS1	0.0281371
FAM182A	0.0281188
LIPH	0.028112
DPH1	0.0281066
SUSD5	0.0281043
CFL1P1	0.0280529
COL4A4	0.0280383
AC007493.1	0.0280357
MAP3K7CL	0.0280214
LYPD6	0.0280173
Z95115.1	0.0280133
HPSE	0.0280112
AC110285.1	0.0280082
CASP10	0.0279916
AL359921.1	0.0279914
GREM2	0.0279886
ZNF567	0.0279858
AC096887.1	0.0279851
CLEC5A	0.0279827
Z97989.1	0.0279552
MKI67	0.0279435
SLC16A12	0.0279222
UBR5-AS1	0.0279019
TGFB3	0.0278652
CLP1	0.0278607
AC008966.1	0.0278419
AC093227.1	0.0278373
AC103706.1	0.027834
SYNE4	0.0278262
TRIM29	0.0278196
CCDC121	0.027814
CCDC122	0.027804
AP2B1	0.027798
SALL1	0.0277789
AFDN-AS1	0.0277785
AC078817.1	0.0277701
TMEM121B	0.0277547
HIST2H2BB	0.0277432
AC018645.3	0.0277431
CCNJ	0.0277405
ZFP92	0.0277351
ZBTB47	0.0277347
TMEM52B	0.0277331
UBE3D	0.0277324
FRMD1	0.0277319
MUC5B	0.02773
AC115618.3	0.0277214
FANCA	0.0277206
SERPINF2	0.0277043
APOM	0.0276992
PSTPIP2	0.0276947
AC023157.1	0.0276942
CDON	0.027683
LIPT2	0.0276788
NUDT16P1	0.0276692
ZFPM2	0.0276641
NTM-AS1	0.027659
LINC01535	0.0276327
SARDH	0.0276184
ZNF519	0.027613
PKMYT1	0.0276046
GUCY1A2	0.0275997
BHMT2	0.0275969
GABRG1	0.027595
MAP3K21	0.0275832
STKLD1	0.0275685
AP000350.4	0.0275493
AC092835.1	0.0275379
SMPD3	0.0275338
AL049781.1	0.0275248
FOXP2	0.0275243
LINC00513	0.027523
C5orf66	0.027518
ACTA1	0.0274967
AP000769.1	0.0274843
STC2	0.0274791
C19orf57	0.0274785
RAPSN	0.0274651
SOSTDC1	0.0274646
AC105285.1	0.0274619
AC115522.1	0.0274384
REL	0.0274247
AC008897.3	0.0274231
CENPF	0.0274212
KHDC1	0.0274057
AC044787.1	0.0274013
CDC14A	0.0273987
NPIPB4	0.0273858
SLC6A11	0.0273851
CRB1	0.0273697
INCA1	0.0273696
AC132192.2	0.0273534
PTMAP2	0.0273463
TMEM74	0.0273426
ENO1-AS1	0.0273401
PER2	0.027339
AC046176.1	0.0273364
DFFB	0.0273327
MAP7D3	0.0273269
AC008622.2	0.0273023
EHHADH	0.0272897
AL592424.1	0.0272821
PGBD4	0.0272817
CDH22	0.027259
AL034370.1	0.027253
SGMS1-AS1	0.02724
AC008393.1	0.0272257
FOXD2-AS1	0.0272216
ZNF823	0.0271917
RNU5F-1	0.0271911
AL161669.3	0.0271881
SLC38A8	0.0271726
SLC38A3	0.0271552
TCF7	0.027155
FO393401.1	0.0271532
CEP72	0.0271507
AC016773.1	0.0270953
MUM1L1	0.0270952
AL078604.1	0.0270846
GIMAP8	0.027082
NOX5	0.0270746
DIRC3	0.0270741
WNT7A	0.0270515
BCL11B	0.0270475
DEPDC4	0.0270456
CEACAM4	0.0270335
AL162311.3	0.0270287
ADSS	0.0270285
C9orf50	0.0270193
FAM19A4	0.027016
AC093635.1	0.0269965
AC092111.1	0.0269929
TEK	0.0269881
ICOSLG	0.0269809
RNF165	0.0269653
ALDH1A2	0.0269279
ASB7	0.0269095
ST6GALNAC2	0.0268929
WDR31	0.0268721
SERHL	0.0268718
ASPRV1	0.0268634
USP46-AS1	0.0268588
LINC02440	0.0268343
GNB3	0.0268298
AC040162.3	0.026817
FAM21EP	0.0268138
TNNT2	0.0268052
GATAD1	0.026804
C5orf58	0.0267943
RFX3-AS1	0.0267711
KLHL41	0.0267654
CCR5	0.0267529
OR7E47P	0.026746
FAM66C	0.0266921
BST1	0.0266714
CYSLTR2	0.0266684
C16orf71	0.026657
ANAPC2	0.0266554
CCDC153	0.0266249
AC010615.4	0.0266215
ZNF200	0.0266208
PKP3	0.0266189
AL137003.2	0.026615
GNLY	0.0266097
GLRA3	0.0265493
AC007541.1	0.0265472
AC124319.2	0.0265412
DSG2	0.0265382
TMSB10P1	0.0265274
ZSWIM3	0.0265199
RUNX3	0.0265174
LINC01719	0.0265113
CYB561D2	0.0265063
LDLRAD3	0.0264902
GPR108	0.0264839
GSTM2	0.0264766
AC005000.1	0.0264752
APOOP4	0.0264724
AC239809.3	0.026447
NEB	0.0264468
PABPC5	0.0264336
FOXC2	0.0264218
MMP24-AS1	0.0264131
SYDE2	0.0263847
AC080100.1	0.0263836
RSG1	0.0263548
ZBTB39	0.0263546
SHC3	0.0263501
SLC25A5-AS1	0.0263295
PYY2	0.0262873
CLEC4E	0.0262695
MT-TG	0.0262126
WDR7	0.0262087
ZFAND4	0.0261991
RPL23AP53	0.0261911
MBNL3	0.0261891
RAB11FIP1	0.0261808
ZNF354B	0.02618
AC026150.1	0.0261769
ZNF616	0.0261753
AL031289.1	0.0261664
AC018816.1	0.0261633
ST6GALNAC6	0.0261612
EMID1	0.0261571
AP000688.1	0.0261523
AC145207.5	0.0261491
AC012513.3	0.0261475
AC087239.1	0.0261324
ZNF843	0.0260901
AP002852.2	0.0260888
ANKRD36C	0.0260702
AC012510.1	0.0260686
FZD5	0.0260602
AP000311.1	0.0260505
AL117190.2	0.0260446
BMX	0.0260216
HAS2	0.0260127
AL353746.1	0.0260018
MIPOL1	0.0259966
SLC16A11	0.0259802
AL512598.1	0.0259771
GLIS3	0.0259733
AL450992.1	0.0259603
IL4I1	0.0259365
SLC36A2	0.025893
ZIK1	0.0258897
IDO2	0.02588
LINC01684	0.0258617
NHLH2	0.0258591
ANKRD20A5P	0.0258567
ATP2C2	0.0258549
AP000487.1	0.0258394
ZNF525	0.0258144
AC016727.1	0.0258133
SLC6A16	0.025812
TIFA	0.0257908
PHF21B	0.0257826
N4BP2	0.0257822
CCDC170	0.0257755
AC105001.2	0.0257558
OBSCN-AS1	0.0257466
PRKCG	0.0257321
FRK	0.0257208
TMIGD2	0.0257121
RHCG	0.0257102
AC099850.2	0.0256947
THRB	0.0256769
MYH3	0.0256745
ACAD11	0.0256724
AL049597.2	0.0256642
AL118558.4	0.0256598
SYCP2	0.0256585
SLIT1	0.0256504
AC002310.4	0.0256146
TNK1	0.0256073
TMSB15B	0.025607
TMEM200B	0.0255875
CYP4F11	0.0255825
RPSAP9	0.0255483
TGM3	0.0255062
TSPOAP1-AS1	0.0255035
PDCD6	0.0255018
UBE2C	0.0254858
COX8A	0.0254819
ZBTB16	0.0254817
ZDHHC23	0.0254605
C1orf186	0.0254595
NBEAP3	0.0254316
ABCC9	0.0254305
LINC01918	0.0254239
MT-TM	0.025421
LINC01971	0.0254093
AL358852.1	0.025408
IRF2BP1	0.0254046
GSTO3P	0.0254016
AC015712.2	0.0253975
NEMP2	0.0253887
DIAPH3	0.0253858
ZSCAN16	0.0253763
CPT1B	0.0253531
AP003774.1	0.0253525
NDUFA6-AS1	0.0253426
ZNF225	0.0253389
AL135999.1	0.0253369
CBLN3	0.0253315
FRG1BP	0.0253251
ZNF154	0.0253226
C1QTNF6	0.0253074
DSCC1	0.0253065
CDH8	0.0253059
ARSI	0.0253055
BMP8A	0.0253032
LINC01346	0.0253029
PUS10	0.0252998
FGF18	0.0252939
MLKL	0.0252799
ZNF565	0.0252765
AL391422.3	0.0252754
SLC16A5	0.0252728
DLL1	0.0252557
RNF152	0.0252502
TCEANC	0.0251828
GPR132	0.0251814
RBM26-AS1	0.0251774
TECTA	0.0251675
ABHD12B	0.0251572
ZNF773	0.0251535
LYNX1	0.025152
AC007663.2	0.0251269
PCSK4	0.0251233
RAPGEFL1	0.0251178
MTND2P28	0.0250943
CCDC163	0.0250877
CD180	0.0250868
FAAHP1	0.0250775
UBXN10-AS1	0.0250771
RAB39A	0.0250374
AL590867.1	0.0249924
MAGEE2	0.0249884
ZMYND15	0.0249804
STRIP2	0.0249802
FILIP1L	0.024979
DUSP10	0.0249745
PDXP	0.0249643
AC116407.2	0.0249573
AL132639.2	0.0249421
AL031590.1	0.0249419
STK26	0.024936
DENND2D	0.0249236
APOA1	0.0249231
RPS29P5	0.0249205
AC079848.1	0.0249104
AC009283.1	0.0249087
LRRC3B	0.0248976
KIAA0040	0.0248661
AC142472.1	0.0248561
AL357153.2	0.0248527
HCN4	0.0248472
BX470102.1	0.0248421
CDK2AP1	0.0248389
CCDC188	0.0248372
SERPINB4	0.0248326
APC	0.0248303
ELF4	0.0248261
HERC5	0.0248128
EPB41L4A-AS2	0.0248063
AL133216.2	0.0247997
UTY	0.0247947
AC020558.1	0.0247891
TNNC2	0.0247661
CFAP69	0.0247131
CASP8	0.0247093
LENG9	0.0246979
AC008982.1	0.0246915
ZNF681	0.0246879
SGCZ	0.0246869
ARSG	0.0246856
HOXD3	0.0246802
SLC25A25-AS1	0.024674
ZC2HC1C	0.0246489
AC008556.1	0.0246471
ZNF786	0.0246398
C17orf53	0.0245977
KLHL1	0.0245795
TTC34	0.024573
MRVI1-AS1	0.0245686
SLC27A6	0.0245639
ANGPT2	0.0245207
AC021092.1	0.0245187
ICAM3	0.0245145
AC005070.3	0.0245011
EFCAB5	0.0244554
AC010654.1	0.024451
AC084824.5	0.0244249
TBX19	0.0244215
AC005332.6	0.0243713
RPL34P27	0.0243385
PLPP4	0.0243154
KIF17	0.0243095
AC097478.1	0.0242948
METTL24	0.0242829
FAM84A	0.0242697
FBXO31	0.024257
CP	0.0242174
LINC02389	0.0242126
AC126755.2	0.0242029
TTC30A	0.0242012
RESP18	0.0241918
IGHG2	0.0241819
CASZ1	0.0241489
CACNA1E	0.0241476
AC092647.5	0.0241376
ZNF385B	0.0241257
AC107983.2	0.0240831
LINC01597	0.0240822
FGF22	0.0240732
AL139095.4	0.0240517
AC009226.1	0.0240318
MLC1	0.0240318
RCOR2	0.0240251
CFAP70	0.0240204
KNTC1	0.0240058
ZNF233	0.0239878
AC022613.1	0.0239659
CLIC3	0.0239508
TMEM30B	0.0239365
CCDC151	0.0239223
ROPN1L	0.0239001
CCDC71	0.0238778
GABRA5	0.0238645
ZNF253	0.0238253
ARF4-AS1	0.0238153
CACYBPP2	0.0238116
AK8	0.0238063
AC026471.4	0.0238041
LYPD6B	0.0237806
AP005329.3	0.0237684
ANO7	0.0237669
MIR4300HG	0.0237646
MAPK15	0.0237634
LINC01569	0.0237587
FTLP2	0.023744
P2RY2	0.0237377
TEKT3	0.0237329
FUT8-AS1	0.0237259
SNX15	0.0237253
SPC25	0.0237128
C12orf56	0.0236971
AC087623.3	0.0236861
TMEM79	0.0236757
AL136964.1	0.023665
ZNF835	0.0236548
DNLZ	0.0236467
CHST9	0.0236428
NANP	0.0236388
ZNF876P	0.0236386
GVQW2	0.0236374
ZNF69	0.0236313
AC135983.1	0.023628
AC107068.1	0.023623
ZNF611	0.0236168
ZNF630	0.0236161
TMEM37	0.0236148
GPR135	0.0235994
CC2D2B	0.0235811
AC021016.1	0.0235807
ZNF41	0.0235792
AC011997.1	0.0235552
KCNJ8	0.023535
ERICH6-AS1	0.0235193
KCNQ4	0.0235116
AC005332.7	0.0235103
DNAH10	0.0235024
ALK	0.0234973
AL357079.1	0.0234931
AC044849.2	0.0234904
ZFY	0.0234864
GSDMC	0.0234858
WDR86-AS1	0.0234846
BLOC1S5-TXNDC5	0.0234814
AL139089.1	0.0234719
PLA2G4A	0.0234594
AL358176.3	0.0234556
SPATA6L	0.0234398
AC015908.3	0.0234316
LRCOL1	0.0234148
HS6ST3	0.0234067
AC109460.1	0.023406
TTC4	0.0233929
TTC30B	0.023391
AC092171.4	0.023387
LINC01024	0.0233517
HAGLROS	0.0233344
SEMA6A-AS1	0.0233164
VPS16	0.0233113
AKAP3	0.0233083
AL159163.1	0.0232988
AC140725.1	0.0232666
WNT7B	0.0232424
PTER	0.0232195
AL589740.1	0.0232163
ST8SIA2	0.0232084
EEF1DP4	0.0232027
FRG1EP	0.0231814
FMO3	0.0231729
FANCG	0.0231624
TEX9	0.0231343
CXCL8	0.0231266
ZNF891	0.0231231
FGFR4	0.023108
SMG1P7	0.0231066
ZNF550	0.0231063
AC103974.1	0.0230987
AC109347.1	0.0230985
MIR4697HG	0.0230968
DPEP2	0.0230879
RASL11B	0.0230877
SLC6A12	0.0230864
ZBTB42	0.023078
AC137932.2	0.0230762
FAM84B	0.0230734
AC105036.3	0.0230675
CD247	0.0230643
ATP5G2P4	0.0230521
FUT10	0.0230375
ARTN	0.023032
CCDC134	0.0230302
MAFG	0.0230233
AC005885.1	0.0230008
C21orf62-AS1	0.0230006
MPP7	0.0229939
KAZALD1	0.022986
LGALS8-AS1	0.0229834
PPIL6	0.0229739
TLR8	0.022965
CALN1	0.0229496
RABGEF1	0.0229462
GRIP2	0.0229448
LINC01505	0.0229382
SLC8A2	0.0229367
AC009831.1	0.0229019
SLC16A1-AS1	0.0228976
HYDIN2	0.022891
AC013565.3	0.0228828
AC097662.1	0.0228668
BX322639.1	0.0228648
ZNF594	0.0228561
HPR	0.0228337
LINC02076	0.0228272
CYP2D7	0.0228264
TMPRSS9	0.0228213
SLC25A15	0.0228068
TWNK	0.0228021
AC009506.1	0.0227887
HSD17B3	0.0227825
AC131097.2	0.022781
ZNF396	0.0227795
TMEM225B	0.022761
HSD17B6	0.02274
ZNF527	0.022732
SAPCD2	0.0227058
ABCA11P	0.0227046
LINC01607	0.0226958
AP000708.1	0.0226851
MYLK4	0.0226806
PTGDS	0.0226699
AC005821.1	0.022666
AC010186.3	0.0226631
AL138724.1	0.0226567
AC108047.1	0.0226538
FER1L4	0.0226238
AC036164.1	0.0226121
RNF182	0.0226094
ZNF385C	0.0226085
IRX3	0.0226084
AC087521.2	0.0226022
MAATS1	0.0225853
AC002456.1	0.0225609
AC069224.1	0.0225227
SLC26A8	0.0225085
AL450063.1	0.0225079
MYO15A	0.0225067
APLF	0.0225005
GPC2	0.0224931
NUDT13	0.0224919
ZFP3	0.0224915
AL365259.1	0.0224848
XRCC3	0.0224458
LRRC10B	0.0224405
AC092809.2	0.0224396
SOX1	0.0224345
AC110491.1	0.0224225
AC023886.1	0.0224055
AP003068.4	0.0224021
AL162595.1	0.0223966
LINC00836	0.0223603
ENPEP	0.0223557
SPICE1	0.0223431
LINC01139	0.0223321
GAS5-AS1	0.0223308
AC140125.2	0.0222987
AC120036.5	0.0222971
GBA3	0.0222951
GYPA	0.022294
ZRANB2-AS1	0.0222617
C2orf74	0.0222474
AC098614.1	0.0222452
TNFRSF4	0.0222403
GPR82	0.0222318
AL021368.2	0.0222301
STK32B	0.0222294
CTSG	0.0222284
TP53TG3D	0.0222202
ESPN	0.0222169
CR1	0.0222128
MAFG-AS1	0.0222075
PMS2P4	0.0221982
ZNF469	0.022192
AC006213.1	0.0221908
SP6	0.0221803
LINC01930	0.0221563
DUS2	0.0221485
ZNF77	0.0221477
AL110118.2	0.0221042
AL033527.5	0.0220787
NAP1L1P3	0.0220724
PYDC1	0.0220626
PTGER1	0.0220455
HILS1	0.0220445
AC005840.3	0.0220386
AC002546.1	0.0220362
L3MBTL4-AS1	0.0220342
AC093159.1	0.0220279
AL031985.3	0.0220037
PRKY	0.021992
GLUD1P2	0.0219796
HTR1D	0.0219691
ZNF230	0.0219447
ALDH8A1	0.0219297
AC008050.1	0.0219231
SMG8	0.0219097
FAM217A	0.0219022
AL031432.3	0.0218996
GNA14	0.0218948
NHSL1	0.021888
AC005383.1	0.0218857
AL022313.4	0.0218856
HSD17B13	0.0218844
DMRT2	0.0218827
LINC01106	0.021837
AP001347.1	0.0218365
AQP4	0.0218347
KCNQ1OT1	0.0218264
AC090579.1	0.0218014
RNF43	0.0217861
NLRC4	0.0217858
MID2	0.0217823
AC110995.1	0.0217764
RASSF1-AS1	0.0217751
AL355512.1	0.0217658
OXER1	0.0217593
KRT86	0.0217547
PTGER2	0.0217379
HCRT	0.0217312
AC026801.3	0.0217276
KCNK13	0.0217194
OCLN	0.0217151
KCNK5	0.0217036
TACR2	0.0216986
ZNF624	0.0216972
CYP21A2	0.0216847
CALCRL	0.0216703
FAM178B	0.0216698
GPR160	0.021656
PCAT19	0.021654
GBP5	0.0216278
SCGB1D2	0.0216129
DRD4	0.0216014
DUSP13	0.0215796
CD300LF	0.0215794
GPR157	0.0215792
ZNF737	0.0215791
DIO2	0.0215604
PCDH19	0.0215489
AC009318.4	0.0215409
AC008691.1	0.0215337
CCT6B	0.0215268
AL136295.1	0.021515
AC009113.1	0.0215147
AC011396.2	0.0215112
AC015982.1	0.0215079
AP000802.1	0.0215045
AC099792.1	0.021484
EMBP1	0.0214493
NIPSNAP1	0.0214062
TXNP4	0.0213984
AC009237.14	0.0213983
STAP2	0.0213963
AL031428.1	0.0213962
LCMT1-AS1	0.0213912
TMEM154	0.021381
AL118508.1	0.0213673
COL9A2	0.0213577
HELB	0.0213527
ZNF180	0.0213526
AC010967.1	0.0213465
RPS26	0.0213454
TRIL	0.0213047
CDNF	0.0212928
PTPRB	0.0212811
SAMD12	0.0212797
ZNF461	0.0212724
ALS2CL	0.0212656
CATSPER2P1	0.0212488
LMNTD2	0.0212487
AQP7	0.0212466
AC005014.2	0.0212447
FAM151B	0.0212388
C22orf39	0.0212355
ZNF774	0.021233
PMFBP1	0.0212221
AC027307.2	0.0211869
NOVA2	0.0211836
ACP5	0.0211831
AP001029.2	0.0211776
GIGYF2	0.0211704
ZNF165	0.0211694
AL121601.1	0.0211691
ZNF707	0.0211556
CDK2	0.0211401
ZPLD1	0.0211368
PARS2	0.0211362
SCGB2B2	0.0211299
AC016687.2	0.0211279
AC090772.3	0.0211138
GTSE1	0.0211028
NDUFC2-KCTD14	0.0210989
ANLN	0.0210987
CD1D	0.0210911
PRPH2	0.0210904
NXNL2	0.021089
ZNF354C	0.0210881
MDH1B	0.0210786
GPAM	0.0210353
CNGA1	0.0210225
WDR97	0.0209881
HOXB-AS3	0.0209781
AC090004.1	0.0209775
INTS6-AS1	0.0209607
AL451085.2	0.0209606
PSPHP1	0.0209569
IPO9-AS1	0.0209341
AL139289.2	0.0209066
TPBG	0.0208993
LRRC2	0.0208915
KLK7	0.0208835
LINC01341	0.0208665
SCGB1B2P	0.020851
AC025043.1	0.0208501
KLF3-AS1	0.0208177
RPS4XP13	0.0208079
ZNF45	0.0208003
CHI3L2	0.0207996
SIRT4	0.0207695
AL365205.1	0.0207642
RNU2-63P	0.0207469
FAM85B	0.0207304
TMEM52	0.0207224
AC139453.3	0.0207181
TNFRSF10D	0.0207137
AC010245.2	0.0207107
AC002310.1	0.0207002
U47924.2	0.0206986
DKFZP434A062	0.0206923
CERNA1	0.0206835
AC090360.1	0.0206655
PCDHB11	0.0206529
LINC01534	0.0206369
NALT1	0.0206199
C22orf34	0.0206189
AC008708.2	0.0206063
AC024909.3	0.0206022
DNAH5	0.0206022
PSORS1C1	0.0205986
TIGD1	0.020597
NPAS1	0.020596
AC093458.1	0.0205934
AC005562.1	0.0205864
ZNF813	0.0205615
AC026471.1	0.0205599
CYP39A1	0.0205478
NEDD8	0.0205464
PLK5	0.0205407
MED18	0.0205291
AC073957.3	0.0205235
LRRC7	0.0205233
GZMA	0.0205203
AC067750.1	0.0205163
SDS	0.0205025
TMEM26	0.0204959
PCDHB2	0.0204925
RAG1	0.0204893
FOXM1	0.020473
STARD5	0.0204691
RPL7P23	0.0204555
ADGRL4	0.020453
MYCN	0.0204527
RBP5	0.0204519
AC010542.3	0.0204479
AL138960.1	0.0204225
PCDHB15	0.0204105
CCDC8	0.0204032
ENO4	0.0203867
CRHBP	0.0203762
AC095055.1	0.0203677
HMMR	0.0203655
BAIAP3	0.0203541
RRAD	0.0203534
DUS4L	0.0203529
TCHH	0.020345
DUSP19	0.0203404
AC073896.1	0.0203335
AC020892.2	0.0203235
LRRC23	0.0203227
HLA-V	0.0203026
AL603750.1	0.0202992
TGFA	0.0202925
HDC	0.0202862
AL138976.2	0.0202849
ARL11	0.0202626
AC007249.2	0.0202484
ARHGAP4	0.0202321
ZFAT	0.0202294
CA12	0.0202267
ADAMTS15	0.0202243
WDR76	0.0202213
PLEKHA8P1	0.020215
GALNTL6	0.0202148
LINC02018	0.0201963
LINC02427	0.0201713
AL024508.2	0.020171
MYCNOS	0.020136
AL441883.1	0.0201357
EVC2	0.0201357
AL138995.1	0.0201329
PRSS27	0.0201276
SFXN2	0.0201272
LINC01678	0.0201263
ZNF214	0.020099
PLCL1	0.0200939
SEMA3D	0.0200936
GPR156	0.0200931
AL355312.3	0.0200868
C11orf21	0.0200787
CCDC30	0.0200755
AC119674.2	0.0200513
AC024337.2	0.0200259
FLNC	0.0200241
FNDC1	0.0200218
AC068338.2	0.0199948
TNFRSF14-AS1	0.0199828
GATA2	0.0199519
FLT4	0.0199517
HDHD5-AS1	0.0199423
GDF5	0.0199396
SSUH2	0.0199394
AC119403.1	0.0199393
HOOK1	0.0199356
TSPAN32	0.0199299
HIST1H2BG	0.0199279
ATP5A1P2	0.0199016
LINC02202	0.0198927
ALG10	0.0198806
AC013553.3	0.019879
BCHE	0.0198712
AP003068.2	0.0198708
SAP25	0.0198594
UNC5D	0.0198522
TTLL5	0.0198486
ACPP	0.0198393
BMP4	0.019835
AC023157.3	0.0198327
LINC00920	0.0198175
AL358472.2	0.0198102
AC073869.5	0.0197943
EPPK1	0.0197935
AP000317.2	0.0197916
PSMC1P1	0.0197895
AC009126.1	0.0197622
AL591368.1	0.0197443
GCKR	0.0197395
PRRG2	0.0197323
STAC3	0.0197258
AL359513.1	0.0197213
AC018413.1	0.0197155
AC092944.1	0.0197137
DNASE1L3	0.0197119
RAD51	0.0196917
ADCYAP1R1	0.0196693
HES2	0.019662
RPL34-AS1	0.0196562
SYT15	0.0196546
MZF1-AS1	0.0196537
AC067735.1	0.0196378
AC005674.2	0.0196192
TACR1	0.0196167
DND1	0.0196152
NPIPB2	0.0196145
C8orf31	0.0196069
C1QTNF2	0.0195887
CDCA7L	0.0195852
AC120049.1	0.0195814
PABPC3	0.0195788
SUGCT	0.0195762
AC093726.1	0.0195742
DCLRE1B	0.0195681
AGAP9	0.0195633
LINC00951	0.0195482
PSMA1	0.0195443
NKAPL	0.0195437
STX11	0.0195403
LINC02253	0.0195381
AL354892.1	0.0195221
LINC00242	0.0195058
GBP1P1	0.0195027
DNASE1L2	0.0194924
AC083964.1	0.0194914
RAB3IP	0.0194799
AP001458.2	0.0194771
CYP19A1	0.0194432
USP49	0.0194405
GREB1L	0.0194304
MPO	0.0194188
AC004130.1	0.0194051
AL365361.1	0.0194033
CFAP43	0.0194008
CENPL	0.0193943
AL606760.2	0.0193878
LINC00865	0.0193823
INMT-MINDY4	0.01937
NBPF15	0.0193468
LINC01776	0.0193434
GRTP1	0.0193336
RPL19P16	0.0193324
FBXO5	0.0193281
GNMT	0.0193249
NEDD8-MDP1	0.0193209
RHOH	0.0193209
C7orf31	0.0193153
AC117383.1	0.0193096
MATR3	0.0193069
AC011477.1	0.0192969
TDRD5	0.0192907
AL591848.4	0.0192794
AP000593.3	0.0192787
HIST1H3E	0.0192775
AC007389.1	0.0192764
AURKC	0.0192755
AL512353.1	0.0192628
CCL19	0.0192609
RETN	0.0192556
FP475955.1	0.0192548
IL13RA2	0.0192541
LAMC3	0.0192499
TOX3	0.0192477
JADE3	0.0192438
RPL23P8	0.0192424
KIAA0825	0.0192414
AL162274.2	0.0192365
SLC26A10	0.0192357
LINC01431	0.0192313
SNTG2	0.0192221
AL359752.1	0.019216
AC091980.2	0.0192091
NEXN	0.019208
METTL1	0.0192066
C1orf61	0.0192007
PTENP1-AS	0.0191928
AC104117.3	0.0191856
NDUFB2-AS1	0.0191791
SFRP2	0.0191734
AP002807.1	0.0191702
LRRC34	0.0191492
VAV3	0.019148
SMG1P3	0.0191462
EMX1	0.0191425
ARHGEF39	0.0191414
LINC00271	0.0191411
AC096582.3	0.0191407
FAAH2	0.019135
PALB2	0.0191308
ZNF845	0.0191252
GLYATL1	0.0191236
IL2RG	0.0191216
DOK2	0.0191116
AC073335.2	0.0190964
ACRBP	0.0190941
LINC00282	0.0190873
ESM1	0.0190696
KBTBD11-OT1-1	0.0190672
AMIGO2	0.0190667
ADGRA1-AS1	0.019054
CNTF	0.0190444
CCDC78	0.0190347
JPH1	0.0190198
AC009118.2	0.0190158
HESX1	0.0190121
RAP2C-AS1	0.0189982
AL078459.1	0.0189844
FZD9	0.0189841
AC135050.3	0.0189714
CENPE	0.018969
AC069544.1	0.0189686
ZNF620	0.0189665
AC092720.2	0.0189568
TSSC2	0.0189505
KLF8	0.0189399
AL513548.1	0.0189389
AC108062.1	0.0189347
RTCA-AS1	0.0189333
C3orf20	0.0189325
AL513550.1	0.0189276
AP000229.1	0.0189233
AC114316.2	0.0189187
AC008759.3	0.0189186
F2R	0.018908
ZNF792	0.0188933
ZNF597	0.0188925
AC009118.3	0.0188826
ZNF184	0.0188706
EDN1	0.0188676
AC009065.4	0.0188554
AL390198.1	0.0188551
C8orf37	0.0188515
LMO7DN	0.0188476
MSS51	0.0188448
ZC3H12A	0.0188379
ZSCAN20	0.0188378
AL928921.2	0.0188327
LINC01563	0.0188298
PAXBP1-AS1	0.0188261
ZNF280C	0.0187976
AC104806.2	0.0187914
AL136295.2	0.0187903
AC020765.2	0.0187852
PGR-AS1	0.0187672
AL137918.1	0.0187612
EPOP	0.018758
CLECL1	0.0187381
LINC00682	0.0187336
RFPL2	0.0187213
AP002761.4	0.0187206
ATP5HP2	0.0187146
AC091138.1	0.0187118
AQP4-AS1	0.018692
MAP2K6	0.0186846
AC006148.1	0.0186651
ZNF788	0.0186611
AC097376.2	0.0186542
LINC01902	0.0186437
CTHRC1	0.0186418
AL590705.1	0.0186331
NRG4	0.0186205
RNU5E-1	0.0186014
RSPO3	0.0186014
FAM86JP	0.0185967
CTH	0.0185855
MT-TW	0.0185753
KIF2C	0.0185671
AC104051.2	0.018561
AL357054.4	0.0185585
AIRE	0.0185555
GPR12	0.0185519
HFE	0.0185432
AC021752.1	0.0185371
SLC17A9	0.0185056
FNDC9	0.0185041
AC010487.3	0.0185019
EFCC1	0.0184893
MSLN	0.0184831
JSRP1	0.0184828
PINK1-AS	0.0184804
RUSC1-AS1	0.0184738
CDC25A	0.0184728
RPL34P6	0.0184422
NPPA-AS1	0.0184267
ZFP69	0.0184265
MT-TD	0.0184216
AF111167.2	0.0184115
CDC25C	0.0184114
KIAA1456	0.0183896
PAK5	0.0183895
ZNF879	0.0183889
AC007953.2	0.0183843
AC108025.2	0.0183781
AL513165.1	0.0183595
B3GNT7	0.0183372
SPESP1	0.0183317
AC093014.1	0.0183262
AL355574.1	0.0183193
LINC01410	0.018317
BAIAP2L2	0.0183097
AL391834.2	0.0182966
AL157756.1	0.018294
CD300C	0.0182933
AL353708.3	0.0182923
RPS23P1	0.0182901
AC017100.1	0.018272
LINC00899	0.0182669
AC104184.1	0.0182657
AC005480.1	0.0182646
AC004846.1	0.0182561
AC005034.4	0.0182536
AL049629.1	0.0182497
LINC01748	0.0182441
THAP2	0.0182307
DEGS2	0.0182253
AC092910.3	0.0182185
LINC00674	0.0182114
ROPN1	0.0182083
ITK	0.0181687
AC139713.2	0.0181621
ZNF714	0.0181578
NHEJ1	0.0181525
GPR61	0.018152
NWD2	0.0181512
CNTNAP3P5	0.0181504
AC004839.1	0.0181384
LINC01983	0.0181336
AL359198.1	0.0181325
AL669831.5	0.0181161
CDH12	0.0181087
ZNF234	0.0181065
DPYS	0.0181038
RNU4-2	0.0180772
TPRG1	0.0180741
AF127577.4	0.0180579
CHST13	0.0180461
MFSD4B	0.0180209
LINC01376	0.018016
CHURC1-FNTB	0.017987
PROCA1	0.0179715
ACTRT3	0.0179682
POC1B-AS1	0.0179527
LINC02193	0.0179474
RBM4	0.0179426
CLEC18B	0.0179325
VEGFD	0.0179285
CPB2-AS1	0.0179205
CHAF1B	0.0179194
PCDHB13	0.0179189
ZNF70	0.0179183
JMJD7-PLA2G4B	0.0178999
SRRM2-AS1	0.0178941
AC096586.1	0.0178927
COL26A1	0.0178907
DLGAP4-AS1	0.0178861
MT-TH	0.0178852
AGTR1	0.0178774
NPIPB15	0.0178715
AC022075.1	0.0178681
GLUD2	0.0178663
AL022328.3	0.0178645
CHMP4C	0.0178627
NELL1	0.0178549
GRIN2A	0.0178521
SPATA18	0.0178517
AC004854.2	0.0178414
MIA-RAB4B	0.0178331
CDA	0.0178291
TYRP1	0.0178269
AL162412.1	0.0178192
IL1A	0.0178151
AC084871.1	0.0178139
AC116351.2	0.0177972
C11orf65	0.0177945
CLSPN	0.0177937
AL133453.1	0.0177877
AC091563.1	0.0177854
RPSAP19	0.0177775
AL359643.2	0.0177725
CCR2	0.0177696
C21orf58	0.0177581
INO80B-WBP1	0.0177519
TIGD7	0.0177436
AC006547.2	0.017738
AC105383.1	0.0177338
TTC22	0.0177308
VEPH1	0.0177301
MIR3681HG	0.017729
SYNGR4	0.0177278
ZNF829	0.017726
NPIPA3	0.0177163
NDUFA7	0.0177123
LINC00535	0.017703
ZBED9	0.0177017
AC079385.1	0.017679
POSTN	0.0176555
KIAA1549	0.0176553
CHRM3	0.0176493
LINC01816	0.0176462
LIN9	0.0176447
STAT4	0.01764
ZNF473	0.0176288
AP001065.2	0.0176245
ZNF14	0.0176017
CYP2C8	0.0175999
SERPINB9P1	0.0175995
AC107027.3	0.0175911
LINC02019	0.0175902
CDC45	0.0175896
AL645728.2	0.0175884
LEF1-AS1	0.0175868
LINC01355	0.017583
ST13P19	0.0175749
AC245427.1	0.0175722
EZH2	0.0175584
CHRNA6	0.0175483
EVC	0.0175425
SIAH3	0.0175377
PLCH2	0.0175254
P4HA3	0.0175222
AC233723.1	0.0175148
RNF122	0.0175104
AC003991.1	0.0175046
HIST2H2AA4	0.0175009
RNF32	0.017491
AC002401.4	0.017476
CFAP44	0.0174707
SPRN	0.0174688
SLC16A9	0.0174678
CROCC2	0.017467
STAG3	0.0174667
AL121583.1	0.0174489
AC078923.1	0.017439
SH3RF3-AS1	0.0174377
PRAP1	0.0174366
ZNF440	0.0174304
LGALS12	0.0174229
AC018475.1	0.0174117
IGDCC4	0.0173957
AC027559.1	0.0173851
ATE1-AS1	0.0173846
RAD51AP1	0.0173823
FAP	0.0173714
FREM1	0.0173699
STOX1	0.017359
AL592071.1	0.0173504
DCT	0.0173383
MICB	0.0173269
SEMA4A	0.0173189
HOXA-AS2	0.0173141
AC010328.3	0.0173132
IL18R1	0.0173006
RAD54L	0.0172932
MOCOS	0.0172808
AC007406.5	0.0172783
HCG27	0.0172741
SOCS2-AS1	0.0172441
AC093627.5	0.0172403
TTTY15	0.0172359
AL731569.1	0.0172355
IGSF5	0.017233
PTCHD1	0.017231
AC022167.3	0.0172287
ANGPTL1	0.0172233
FP325317.1	0.017222
BORCS8-MEF2B	0.0172165
AC116917.1	0.0172147
AHSG	0.0172022
ADAM32	0.0171976
CNTNAP3	0.0171949
RBM41	0.017189
AL596202.1	0.0171851
ACTG2	0.0171797
AC104581.1	0.0171775
DENND2C	0.0171578
LINC01359	0.0171469
LRAT	0.0171447
AC016924.1	0.0171442
AC078883.3	0.0171314
PRIM1	0.0171312
HTR5A-AS1	0.0171249
LRRC17	0.0171203
MXRA5	0.0171186
CDC20	0.0171174
SPATA41	0.0170975
AC097658.2	0.0170885
SHE	0.0170846
AC244205.1	0.0170745
AC009093.10	0.0170669
SSR4P1	0.0170639
ZNF730	0.0170475
AC097468.3	0.0170412
TBCAP1	0.0170373
AL390879.2	0.017036
TAS1R3	0.0170316
OVGP1	0.0170232
CACNB2	0.0170223
AC011978.2	0.0170216
AC021016.3	0.0170112
CD177	0.0170045
AC016027.1	0.0169914
ANKRD18CP	0.016989
ATP8B1	0.0169874
AUNIP	0.0169787
XKR7	0.0169677
RPS18P9	0.0169661
AC127502.1	0.0169639
AL355102.2	0.0169504
CD81-AS1	0.0169493
KCNG3	0.0169448
LINC01237	0.0169441
RPL15P3	0.0169356
BCDIN3D-AS1	0.0169272
RASSF6	0.0169206
AC004233.3	0.0168969
AL590385.2	0.0168966
NUP62CL	0.0168919
RFESD	0.0168894
GOLT1A	0.0168861
AC008946.1	0.0168842
DTWD2	0.0168841
AC007032.1	0.0168765
AC016712.1	0.0168729
MYOZ1	0.0168637
AC022413.1	0.016843
LINC00324	0.0168403
NEXMIF	0.0168297
AC026461.1	0.0168247
HYAL1	0.0168194
AC005261.3	0.016816
ZIC4	0.0168024
AC097534.1	0.0167975
RBM34	0.0167959
NBPF8	0.0167911
LINC01258	0.0167869
EPHA7	0.0167823
AC053527.1	0.0167819
AL645933.2	0.0167716
ITGBL1	0.0167696
M1AP	0.0167673
USHBP1	0.0167597
AC019131.2	0.0167561
ZNF782	0.0167502
KMO	0.0167459
AC093155.3	0.0167455
EXOC3L1	0.0167409
Z92544.2	0.0167386
AL049780.2	0.0167294
DHRS9	0.0167269
AL353801.1	0.0167107
LAMC2	0.0167098
NKG7	0.0167025
SAP30L-AS1	0.0167008
CLDN10	0.0166902
AP002414.4	0.0166814
TGM1	0.0166715
FAR2P3	0.0166673
ESR2	0.0166655
AC005046.1	0.0166551
GBAP1	0.0166469
SPAG8	0.0166441
HIST1H3H	0.016633
CHRNA5	0.0166185
LINC02328	0.0166135
AL163952.1	0.0165961
WDR11-AS1	0.0165792
ZNF57	0.0165664
AC136475.1	0.0165578
AC007192.2	0.0165549
CACNG8	0.0165468
LINC01852	0.0165463
AC008610.1	0.0165433
AC022167.2	0.0165327
AC024361.2	0.0165294
AC012557.1	0.0165209
AC008629.1	0.0165005
ABHD1	0.0164955
MARCHF10	0.0164919
FLJ37453	0.0164826
RAPGEF4-AS1	0.0164817
DPY19L2P3	0.0164696
AC093512.1	0.0164693
AC015908.2	0.0164498
GABRQ	0.0164463
AC015909.3	0.0164449
SLC12A3	0.016443
APOL4	0.0164428
C17orf82	0.0164421
GMPSP1	0.0164106
KCNH7	0.0164065
GRTP1-AS1	0.0163997
AF131216.4	0.0163983
LINC02550	0.0163961
COL11A2	0.0163946
AC061992.1	0.0163821
AC007773.1	0.0163659
TTN	0.0163626
CRB3	0.0163617
AL109741.2	0.0163578
AC012360.3	0.0163449
C8G	0.0163423
MT1P3	0.0163353
CYP2S1	0.0163337
FLJ12825	0.0163266
CDCP1	0.0163266
ARSF	0.0163166
CCDC73	0.0163025
AL021453.1	0.0162969
LINC01909	0.0162788
EAF1-AS1	0.0162778
PCOTH	0.0162754
AC069368.1	0.0162678
FIRRE	0.0162635
ATP10A	0.0162613
PTOV1-AS1	0.0162575
AC091948.1	0.0162559
C10orf107	0.0162536
BHLHE40-AS1	0.016241
MAMDC2-AS1	0.0162247
HPX	0.0162215
AL158196.1	0.0162212
EPHA4	0.0162155
PPP1R26-AS1	0.0161974
NPFFR1	0.0161829
AC010542.2	0.0161788
TTC36	0.0161739
PNCK	0.0161697
ZNF300P1	0.0161678
IQANK1	0.0161659
AP005263.1	0.0161629
AC027271.1	0.0161454
NOP9	0.0161418
CARD6	0.0161414
AP000254.1	0.0161401
AC004386.1	0.0161304
ABCC6	0.0161187
AC254633.1	0.0161184
AC095031.1	0.0161109
C1QL2	0.0161093
STX17-AS1	0.0160929
AC092720.1	0.0160835
AC093278.2	0.0160742
AVPR2	0.0160738
AC016723.1	0.0160648
SLC24A3	0.0160638
AOC2	0.016047
PRKCQ	0.0160459
FAM157A	0.0160449
MYL6P5	0.0160427
HMSD	0.0160374
AC011444.1	0.0160319
SPG20-AS1	0.0160132
CDCA8	0.0160071
MELK	0.0160043
HIST1H4C	0.0160037
LINC00910	0.0159861
AP003057.1	0.0159819
HMCN2	0.0159666
KCNJ14	0.0159647
AC009974.1	0.0159618
TDH	0.0159603
DNM1P47	0.0159592
MAZ	0.0159564
AL596275.2	0.0159391
AC012313.5	0.015936
AL592293.1	0.0159228
AC079807.2	0.0159167
RNASEK	0.0159153
FAR2P2	0.0159066
C9orf41-AS1	0.015905
MYBL1	0.0159042
AC023043.1	0.0158922
ITIH3	0.0158914
ADAM12	0.0158892
CD72	0.0158891
NBPF11	0.0158844
MTBP	0.0158815
AC025171.1	0.0158801
B3GALT2	0.0158797
ZMYND12	0.0158689
AC104596.1	0.0158617
AC100858.3	0.0158536
AC016397.2	0.0158531
AC010201.1	0.0158522
GRM8	0.0158502
PLIN5	0.0158495
AL671511.2	0.0158354
AC100793.4	0.0158208
PARD6G-AS1	0.015814
LINC00607	0.0158138
AL590999.1	0.0158129
AP001273.1	0.0158096
AC254562.3	0.0158072
WFDC3	0.0158039
LINC00987	0.0157943
DCTN1-AS1	0.0157892
AC008915.2	0.015788
AC004884.1	0.0157652
AL365273.2	0.0157632
HAS2-AS1	0.0157599
AC068338.3	0.0157595
AC010359.1	0.0157449
STK33	0.0157434
REM2	0.0157357
AC138430.1	0.0157261
RAD9B	0.0157228
MATN1	0.0157174
SCNN1A	0.0157087
C2orf72	0.0157061
AC137723.1	0.015705
CD2	0.015688
CCL5	0.0156814
TMC5	0.0156808
AC107375.1	0.0156753
CES5A	0.0156698
CPEB1-AS1	0.0156683
ZC3H12D	0.0156589
AC008026.1	0.0156587
CEP128	0.0156579
LINC02513	0.0156532
TRIM52-AS1	0.0156391
LINC00237	0.0156287
AC135048.1	0.0156266
AC099778.1	0.0156229
DNAH14	0.0156208
AC079630.1	0.0156206
FGF12-AS3	0.0156146
AL160313.1	0.0156062
LHFPL5	0.0155988
AL096865.1	0.0155983
HOXC-AS2	0.0155896
ADRB2	0.0155804
LINC01220	0.0155755
FCN1	0.0155744
AC009812.4	0.0155605
PCDHB7	0.0155569
OLIG1	0.0155506
AC002116.1	0.0155414
ANKRD34C	0.0155377
PCDHGA1	0.0155362
LINC00598	0.0155259
NTN1	0.0155223
AL162411.1	0.015511
PBX4	0.0154934
LINC01444	0.0154831
MZB1	0.0154829
ZDHHC22	0.0154812
AC007383.2	0.0154783
PATL2	0.0154722
ZNF555	0.0154676
SUB1P3	0.0154612
DPP3	0.0154484
LINC01869	0.0154464
NCR3LG1	0.0154407
AC008758.4	0.0154371
AL354696.2	0.0154334
RFT1	0.0154314
AC006441.4	0.0154301
AL359232.1	0.0154214
AC087273.2	0.0154103
AL450003.2	0.0154007
AC004943.2	0.0153856
C2CD6	0.0153842
TTLL9	0.0153807
USP2-AS1	0.0153747
AL080317.1	0.0153727
WNK3	0.015365
LINC01715	0.0153531
ANKRD55	0.0153479
PIH1D2	0.0153411
ABRA	0.0153398
LSMEM2	0.0153387
AL162726.3	0.0153337
LRRC69	0.0153327
SFTPC	0.0153245
SCAI	0.0153158
AMZ1	0.0153069
ITGA4	0.015303
LILRB3	0.0152989
RTFDC1	0.0152845
FER1L6-AS1	0.015279
SELE	0.0152756
GPBAR1	0.0152665
AC106782.2	0.0152625
FOXL1	0.0152552
AC010127.1	0.0152513
AC007318.1	0.015244
EFHB	0.0152362
AC139795.2	0.0152327
ZNF256	0.0152322
IRF6	0.0152306
KIF23	0.015218
NOMO2	0.0152053
AL031666.1	0.0152041
ESRP1	0.015204
AC243829.5	0.0151866
AC245297.2	0.0151865
AC144831.1	0.0151702
PGM5P4-AS1	0.0151702
AC005410.2	0.015161
AC099535.1	0.0151534
ZNF79	0.0151524
TMEM171	0.015151
AP001462.1	0.0151506
AF250324.1	0.0151491
CYP11A1	0.0151449
CNKSR1	0.0151443
FAM86C2P	0.0151413
MESP2	0.0151412
AL590235.2	0.015136
KNL1	0.0151316
WTH3DI	0.0151273
SLC6A9	0.0151261
AC098864.1	0.0151235
CASS4	0.0151082
ADCY8	0.0151075
AC010864.1	0.0150993
ACTG1P17	0.0150862
AC099343.3	0.0150741
LINC00622	0.0150703
AC104162.1	0.0150576
HAP1	0.0150563
CCNA2	0.0150427
AC007906.2	0.0150355
CST7	0.0150272
AL590399.1	0.0150176
CCDC17	0.0150157
AC027808.1	0.0150145
AL353796.1	0.0150125
AF001548.2	0.0150111
AC010889.1	0.0149901
AC005498.3	0.0149879
ZNF543	0.0149875
PDCD1LG2	0.0149851
STRC	0.0149735
CYP2B7P	0.0149609
AC003002.3	0.0149479
FABP5P2	0.0149455
AC134682.1	0.0149447
RPL5P22	0.0149148
TXNRD3	0.0149097
PROSER3	0.0149041
FAM238C	0.0149041
LINC00890	0.0149015
HLA-J	0.0148833
AC008536.3	0.0148804
ZNF418	0.0148774
RIBC2	0.014876
CLDN23	0.014875
CARD8-AS1	0.0148682
AC010328.2	0.0148657
KCNH5	0.0148608
FGF20	0.0148568
RDH10-AS1	0.0148472
AC005476.2	0.0148469
HYDIN	0.0148448
ADAMTSL3	0.0148312
AC027020.2	0.0148282
AC025809.1	0.0148256
LINC00908	0.0148149
PMM2	0.0148078
SLC12A1	0.0148013
FAM71D	0.0147978
AC145285.7	0.0147785
TMEM202-AS1	0.0147759
TNKS2-AS1	0.0147697
FGFR2	0.0147694
DARS-AS1	0.0147652
CCER2	0.0147652
POT1-AS1	0.0147462
AC020659.1	0.014742
AC139491.2	0.0147404
AC099521.2	0.0147389
ADAMTS5	0.0147314
SUCLA2-AS1	0.0147278
AL353194.1	0.0147266
NOCT	0.0147211
LINC00336	0.0147125
NDUFA5P11	0.0147076
AC010615.1	0.0147018
RNF157-AS1	0.0146999
CEP83-AS1	0.0146966
HSD11B2	0.0146891
CHRNE	0.0146818
SLC4A11	0.0146753
FTCD	0.0146746
ZNF93	0.0146738
AC022523.1	0.0146606
AL358075.2	0.014657
CHCHD2P6	0.0146451
TNFSF8	0.0146264
C20orf166-AS1	0.0146015
KIF11	0.0145923
MYOC	0.0145415
AC096733.2	0.0145364
AC011899.2	0.0145352
KRT7	0.0145319
DIO3	0.0145283
AC239868.4	0.0145124
AP003392.6	0.0145106
AC138207.2	0.0145089
Z73429.1	0.0145027
RPL5P1	0.0144903
LINC02008	0.0144816
AC004466.1	0.0144771
AL591846.1	0.0144509
EVA1A	0.0144473
AC005363.2	0.0144459
GTPBP10	0.0144415
SPTSSB	0.014441
AC092171.1	0.0144382
AP000695.2	0.0144181
C6orf52	0.0144126
AC093627.4	0.0144118
GTSF1	0.0144076
MEIS1	0.0143943
AC127024.5	0.0143895
RPL8P2	0.0143749
MIR4713HG	0.0143736
EIF2S2P4	0.0143637
CYP4F35P	0.0143617
PRKG2	0.0143587
GPR22	0.0143499
AC083805.3	0.0143461
SEMA5B	0.014339
GALNT3	0.0143341
AL031963.1	0.0143283
PDE11A	0.0143182
LINC01788	0.0143115
AC073389.3	0.0143057
DACH2	0.0142987
QPCTL	0.0142979
RBM20	0.014293
PSMA6	0.0142929
AC120036.1	0.014275
ZNF215	0.0142748
AL589666.1	0.0142661
AL158071.2	0.014266
AC011474.1	0.0142624
ZNF295-AS1	0.014257
AL359091.3	0.0142566
DNAH17	0.0142452
PAN3-AS1	0.0142407
AC006547.1	0.0142395
LBX2	0.0142324
ANO7L1	0.0142291
ZNF416	0.0142275
C18orf65	0.0142219
SCART1	0.0142145
THAP9	0.0142094
AC245100.4	0.0141835
FXYD2	0.0141807
AC005944.1	0.0141765
MORN5	0.0141726
AL355488.1	0.0141696
AC135506.1	0.0141561
JMJD1C-AS1	0.0141541
AC127496.5	0.0141521
FAM111B	0.0141469
AC068580.4	0.0141457
TNFSF4	0.0141232
PTPRVP	0.0141198
CEBPA-AS1	0.0141164
AC087521.3	0.0141161
NR5A2	0.0141157
Z84485.1	0.0141107
AKR7A3	0.0141004
GPRIN2	0.0140985
ZNF304	0.0140946
CLUHP3	0.0140652
KLLN	0.0140494
LINC01615	0.0140418
ANGPTL6	0.0140359
ARHGAP19-SLIT1	0.0140344
HNRNPA3P6	0.0140314
KDELR3	0.0140224
AP000350.5	0.0140101
MNS1	0.0140046
FAM47E-STBD1	0.0139988
AC083862.2	0.0139939
AC080188.2	0.0139902
PRRX2	0.0139729
AL138921.1	0.0139686
AC147651.3	0.0139658
TCP1P1	0.0139559
NDST4	0.0139547
TLCD2	0.0139504
RNF103-CHMP3	0.0139436
AC012184.2	0.0139399
CACNG2	0.0139354
GLIS1	0.0139164
LTB	0.0139102
RBM14-RBM4	0.0139055
DMC1	0.0139033
INTS4P1	0.0138896
AKAP5	0.0138834
DDIAS	0.0138562
TDRD6	0.0138553
ITPRIPL1	0.0138529
SCARF2	0.0138394
LMNB1	0.013837
AC015712.5	0.0138273
AL033528.2	0.013827
AC096887.2	0.0138209
AL132822.1	0.01382
EDN2	0.0137886
AC099522.2	0.0137851
ANKRD36	0.0137778
HPCA	0.0137698
TNFRSF10C	0.0137653
BTC	0.0137626
ENO3	0.0137617
BX248415.1	0.0137601
DYNLT3P2	0.0137582
AC008945.2	0.0137553
AC126283.1	0.0137542
FHAD1	0.0137494
FAM27E3	0.0137405
AC098679.1	0.0137266
SLC35G5	0.0137177
AMH	0.0136945
AL356000.1	0.013691
AC006213.3	0.0136806
RPL35P1	0.0136689
AL807740.1	0.0136668
DNAH6	0.0136662
AC091078.1	0.0136557
SPATA1	0.0136459
AL359921.2	0.0136437
IQCA1	0.0136423
AL136131.3	0.0136417
AC010168.2	0.0136366
AC107067.1	0.0136329
Z68871.1	0.013624
C17orf107	0.0136142
AC100803.3	0.0136081
AC005586.2	0.0136015
SDAD1P1	0.0135971
TBX1	0.013596
GALNT12	0.0135954
HS3ST3B1	0.0135752
UNC13C	0.0135698
AC007563.2	0.0135587
AL078590.3	0.0135529
AL391416.1	0.0135524
AC100757.1	0.013552
P2RX5-TAX1BP3	0.0135427
AP001267.3	0.0135415
TRPC5	0.0135383
GTF2IP13	0.0135263
AC019069.1	0.0135118
FBXL19	0.0135043
AC103736.1	0.0135042
PLPPR1	0.013502
BX088651.4	0.0134953
C4orf45	0.0134949
PCDHB5	0.0134787
C20orf203	0.0134678
PLEKHS1	0.0134501
AC137630.3	0.0134448
ZBTB26	0.0134397
AL445623.2	0.0134327
AC034243.1	0.0134106
INHBA	0.0134073
PCDHA1	0.0134034
S100A14	0.0133955
AC005537.1	0.0133945
CATSPERG	0.0133941
ST8SIA6	0.0133919
SLC9A7P1	0.0133851
AC012447.1	0.0133786
LINC01807	0.0133785
LINC01759	0.013374
AC055854.1	0.0133621
TPT1P4	0.0133532
CCDC138	0.0133503
KBTBD12	0.0133382
AC027117.2	0.0133363
AC005258.1	0.0133329
KRT18P59	0.0133314
TIGIT	0.0133231
AC073195.1	0.0133229
PAX3	0.0133092
ZNF541	0.0133076
AC006157.1	0.0133055
TEX14	0.0133052
AC083880.1	0.0132975
AC004221.1	0.0132954
ANKRD19P	0.0132882
UBD	0.0132859
UBL7-AS1	0.0132853
AC107464.3	0.0132852
AL445228.2	0.0132727
AC093503.2	0.0132717
RDH5	0.0132481
CFAP61	0.0132481
FBXL13	0.0132444
PLK4	0.0132378
AC005229.1	0.0132344
KCNAB3	0.0132332
KCNN3	0.0132227
AL139383.1	0.0132051
MALRD1	0.0131881
AC011005.1	0.0131851
CHURC1	0.0131842
DSCAS	0.0131827
TMPRSS4-AS1	0.0131814
AC004836.1	0.0131722
AC025449.1	0.0131716
FTH1P2	0.0131682
ARHGAP11B	0.0131623
ARRDC5	0.0131598
WDR77	0.0131552
LINC01881	0.013152
PRLR	0.0131472
AC090825.1	0.0131391
CYP51A1-AS1	0.0131385
CLEC9A	0.0131157
MIR3142HG	0.0131118
STK32A-AS1	0.0130857
IL20RA	0.0130816
AC062028.1	0.0130743
ANKRD36B	0.0130724
AL358472.3	0.0130701
ADPGK-AS1	0.0130692
AC025594.2	0.0130662
OLFM4	0.0130644
AC008105.2	0.0130607
LCK	0.0130528
AL159169.2	0.0130472
CA3-AS1	0.0130309
PCDH15	0.0130237
ZNF546	0.0130195
LEFTY1	0.0130177
ESPL1	0.0130064
GTF2IRD2P1	0.013005
LINC01829	0.0130008
AC068775.1	0.0129982
AC090152.1	0.0129981
KCNE2	0.0129947
ITGA11	0.0129911
LINC01979	0.012982
WHAMMP2	0.012973
SPATA4	0.0129728
SH2D6	0.0129665
AL160412.1	0.0129645
CGN	0.0129638
LINC01578	0.0129626
FANCD2	0.0129538
U91319.1	0.0129527
CHRNA7	0.0129525
AC025154.2	0.0129453
AL358472.1	0.0129376
SIK1	0.0129375
TRG-AS1	0.0129298
SRPK3	0.0129255
CRIP1P4	0.0129203
TUBBP1	0.0129183
LINC01504	0.0129161
DDN-AS1	0.0129089
AC008013.1	0.0129069
RNU5A-1	0.0129041
FAM212B-AS1	0.0129031
LINC01300	0.0129014
TSTD1	0.0128652
AL355877.1	0.0128622
ZNF501	0.0128536
FAM72A	0.0128532
AC083843.2	0.0128514
AC092574.1	0.012848
SMG1P2	0.0128451
RUNDC3A-AS1	0.0128402
ZNF35	0.0128382
AP005230.1	0.0128319
GJA10	0.0128236
LINC02307	0.0128172
MST1L	0.0128062
NKX2-8	0.0128045
MAP1LC3B2	0.0127956
AL133264.2	0.0127913
PARPBP	0.0127872
EIF4BP3	0.0127715
HSPE1-MOB4	0.012769
STARD4-AS1	0.0127639
AC007238.1	0.0127565
LINC00290	0.0127558
PAQR5	0.0127508
AC139769.2	0.0127409
AC006970.1	0.0127319
HIC2	0.0127202
PANO1	0.0127193
MECOM	0.0127027
AL049796.1	0.012698
ZNF808	0.012695
PRSS16	0.0126917
DMRTA1	0.0126891
ONECUT1	0.0126867
DNMT3B	0.0126828
ZGRF1	0.0126818
AL354760.1	0.0126716
FAM155B	0.0126698
NOS2	0.0126664
AC013489.1	0.0126639
AC006511.4	0.0126554
AC008403.3	0.0126539
AL022332.1	0.0126499
RNASEK-C17orf49	0.0126345
KCNJ5	0.0126284
GHRL	0.0126282
GRIA1	0.0126281
RHD	0.0126249
CHRFAM7A	0.012623
UBXN10	0.0126192
EPHX3	0.0126191
AC133041.1	0.0126185
AC233263.6	0.012605
RASL10A	0.0126047
KIF15	0.0126019
ZNF99	0.0125967
ZNF552	0.0125951
AC104109.4	0.0125876
MASP2	0.012587
TLDC2	0.0125835
GCNA	0.0125831
AL359643.3	0.0125814
SLC26A4	0.0125768
AC009570.1	0.0125758
AC007038.1	0.0125693
AC239868.2	0.0125688
AL356488.3	0.01256
AL035461.2	0.012558
AC019163.1	0.0125568
FAM185BP	0.0125473
MRPS31P2	0.0125327
AC018638.6	0.0125273
AC010326.4	0.0125257
TNF	0.0125224
AL009176.1	0.0125189
AC106788.1	0.0125142
AC090568.2	0.0125132
ATP5G2P1	0.0125039
GTF2IRD1P1	0.0124908
AL024498.1	0.0124822
AL360270.3	0.0124795
C9orf170	0.0124643
LEAP2	0.0124563
AC239859.6	0.0124546
AP005530.1	0.0124473
AC245297.3	0.0124393
MORN3	0.0124378
CYTIP	0.0124346
AC062029.1	0.0124342
AL031055.1	0.0124257
ATP5C1P1	0.0124218
AL590762.1	0.0124217
LINC01191	0.0124209
HOXA2	0.0124192
SIX6	0.0124119
HP	0.0124097
KBTBD11-OT1	0.0124018
AL133367.1	0.0123923
AC026979.4	0.012385
SPATA22	0.0123837
AL157700.1	0.0123825
DCX	0.0123812
AP006284.1	0.0123773
AC093484.4	0.0123748
LINC01311	0.0123747
TDRD10	0.0123659
BMP2	0.012364
AC104785.1	0.0123617
MYL6P3	0.0123522
GLUD1P3	0.0123465
ROPN1B	0.0123398
HCAR1	0.0123377
AP002026.1	0.0123321
KLHL22	0.0123095
C7orf25	0.0123083
AC026471.2	0.0123063
TPI1P1	0.0123028
RN7SL832P	0.0122965
IQCC	0.0122789
AC138627.1	0.0122757
MMP12	0.0122728
FOXP4-AS1	0.0122668
EXTL3-AS1	0.0122294
AC034102.1	0.0122283
AC023469.1	0.0122278
U62317.5	0.0122262
CXCL5	0.0122187
MIR181A2HG	0.0122165
FAM87B	0.0122089
CNTD2	0.0121983
DNM3OS	0.0121967
AL451007.1	0.0121963
CATIP-AS1	0.0121934
GPR3	0.0121903
DNAJC9-AS1	0.0121833
FAM9A	0.0121794
AC074117.1	0.0121767
LINC01111	0.0121762
AC010531.6	0.012174
LINC01135	0.0121679
C2CD4D	0.0121674
AREG	0.0121668
AL080251.1	0.0121667
PHOSPHO1	0.0121571
AC053503.1	0.0121565
CRACR2A	0.0121538
AL137802.2	0.0121476
LRRC46	0.0121465
FGF10	0.0121395
LINC01356	0.0121389
AL356512.1	0.0121381
AC005736.1	0.0121341
AC008966.2	0.0121327
AP001363.2	0.012128
GABRA3	0.0121189
ZNF608	0.012111
HERC2P4	0.0120863
S100A7	0.0120848
KCNMB2	0.0120811
AC115223.1	0.0120767
LRRC38	0.0120698
BOLA3P3	0.0120566
AC011466.1	0.0120548
RPL34P33	0.0120489
AC012360.2	0.0120478
AC008440.2	0.0120477
AC026254.2	0.0120477
OR7E102P	0.012037
AL445472.1	0.0120351
RDH13	0.0120336
ZP3	0.012031
FAM86B1	0.012026
SLC25A41	0.0120181
SENCR	0.0120177
SYS1-DBNDD2	0.0120122
CXXC4	0.012008
MIS18A-AS1	0.0120043
AC006460.1	0.0120041
AL157786.1	0.0119946
MYO5C	0.0119922
TPD52	0.0119847
FAM53A	0.0119722
AC018653.3	0.0119693
AC046143.1	0.0119692
SLC45A3	0.0119597
MSX1	0.0119537
DRC1	0.0119433
NDST1-AS1	0.0119387
SAXO2	0.011938
C11orf97	0.0119283
AC009087.1	0.0119176
SMCO3	0.0119161
AL359634.1	0.0119158
AC010198.1	0.0119053
AQP5	0.011902
AC060766.3	0.0119013
AL161937.2	0.011896
AXIN2	0.0118916
C15orf62	0.0118908
ZNF582-AS1	0.01189
AC004069.1	0.0118899
WNT9B	0.0118787
AC027228.2	0.0118759
TIMM8BP2	0.0118705
PIFO	0.0118568
HPN	0.011854
AC012213.4	0.0118506
KIF6	0.0118441
AC006487.1	0.0118423
AC092164.1	0.0118411
CBWD6	0.0118407
AC091544.5	0.0118361
AC126768.2	0.0118024
SMIM25	0.0117996
AC026254.4	0.0117993
MSTN	0.0117987
SRD5A3-AS1	0.0117915
KLRA1P	0.0117782
AC020637.1	0.0117747
DNAJC3-AS1	0.0117738
AC096992.2	0.0117724
CHDH	0.0117636
SFTA2	0.0117626
TTC29	0.0117545
AC080013.4	0.0117424
AC117503.2	0.0117376
PRR18	0.0117329
VWC2L	0.0117163
RAB7B	0.0117139
ZNF678	0.0117134
AC099518.5	0.0117105
MYRFL	0.0116978
FCER1A	0.0116942
DM1-AS	0.0116929
NME9	0.0116907
AC004540.2	0.0116902
AC022364.1	0.0116899
PLN	0.0116887
AC148477.7	0.0116765
AC005154.6	0.0116688
CYP4Z1	0.011668
AC004520.1	0.0116672
SAMD13	0.0116654
TMEM51-AS1	0.0116603
YIPF7	0.0116513
CCDC114	0.0116483
EDA2R	0.0116468
AC092117.1	0.0116441
AC092634.3	0.0116441
AC098617.1	0.0116417
HOXA3	0.0116376
CLDN9	0.0116323
GUCY2D	0.0116322
BMS1P8	0.0116275
PROX1	0.0116193
AP000295.1	0.0116187
ASGR2	0.0116187
AC132872.2	0.0116185
AC093901.1	0.0116172
CTSV	0.0116141
AL031316.1	0.0116103
GRIN2C	0.0116102
PICART1	0.0116068
AC079610.3	0.0116058
AC009163.5	0.011604
AL445426.1	0.0116023
SATB1-AS1	0.011599
DEFB131E	0.0115973
AL133410.1	0.0115972
AL590627.2	0.0115957
EIF3KP1	0.0115932
LINC01358	0.0115877
IFNLR1	0.0115853
GOLGA2P5	0.0115835
AC105411.1	0.0115789
ABCA13	0.0115751
MYCT1	0.0115698
AC016582.3	0.0115686
AP002954.1	0.011566
LINC01664	0.0115637
ADRA1D	0.0115405
LINC01435	0.01154
MAB21L2	0.0115391
LINC02199	0.0115316
SSSCA1-AS1	0.0115292
TNFRSF9	0.0115245
BATF2	0.0115233
NXPH3	0.0115228
TMEM236	0.011518
AC068675.1	0.0115128
Z69706.1	0.011512
AC097263.1	0.0115093
VDR	0.0114959
AC104653.1	0.0114946
ADGRL3-AS1	0.0114889
FAM153A	0.0114838
CDRT4	0.0114804
AP001528.1	0.0114796
ORC1	0.0114689
AL021368.4	0.0114606
AL050343.1	0.0114477
AC009318.2	0.011437
AC008481.1	0.011436
AC093909.2	0.0114241
RPS7P11	0.011421
THCAT158	0.0114197
DOK7	0.0114172
FOXO6	0.0114162
MT-TF	0.0114153
P2RX1	0.0114087
IDO1	0.011398
FZD10	0.0113953
ELMO3	0.0113906
AL031599.1	0.0113811
ABHD14B	0.0113764
SERPINE1	0.0113671
AC015961.1	0.0113575
LMO7-AS1	0.0113574
AC011369.1	0.0113506
ATP5J2	0.0113449
C21orf91	0.0113419
DUOX1	0.0113398
UBAC2-AS1	0.0113389
SLC16A10	0.0113359
GPR63	0.0113308
C5orf64	0.0113301
BRCA2	0.0113227
HIST1H2BC	0.0113214
AC092745.2	0.0113051
GRIN3A	0.0112933
APOOP5	0.0112925
AC006460.2	0.011291
AP005433.1	0.0112859
CCNE2	0.0112788
AC098613.1	0.0112693
TIGD4	0.0112646
IL1RL2	0.0112564
AC013652.1	0.0112555
RPS29P3	0.0112554
AC005220.1	0.0112487
PAM16	0.01123
C9orf84	0.011228
AC068831.1	0.0112271
RPS24P8	0.0112258
AC015967.1	0.0112154
CRIP1	0.0112112
CIRBP-AS1	0.0112021
MYO16	0.0111991
CLUL1	0.0111889
XPNPEP2	0.0111873
CFAP53	0.0111809
CDCA7	0.0111797
GDF9	0.0111775
GRID2	0.0111701
S100Z	0.0111657
ZRANB2-AS2	0.0111644
AL359397.2	0.0111552
EYS	0.0111516
AC245054.2	0.0111488
CRYGEP	0.0111354
LINC00539	0.011134
IGSF22	0.011133
AC010931.2	0.0111291
RPL12P12	0.0111106
BMS1P14	0.0111062
AL138690.1	0.0110966
SLC24A1	0.01109
PLAC8L1	0.0110815
AC002116.2	0.0110744
SLC6A1	0.0110713
ST6GALNAC1	0.0110684
FBXL22	0.0110631
NPNT	0.0110618
HCG9	0.0110612
SPRY4-AS1	0.0110596
CST1	0.0110579
DEPDC1B	0.0110577
AL451074.4	0.0110562
BX322562.1	0.0110517
AL590822.1	0.0110507
AC096537.1	0.0110415
AC104836.2	0.011038
AC087343.1	0.0110374
GRIN2D	0.0110344
RAD51-AS1	0.0110136
DLEU7-AS1	0.0110101
AGMO	0.0109998
AP001496.2	0.0109954
LILRA6	0.0109939
ZNF674-AS1	0.0109933
DDX43	0.0109933
ROR2	0.0109878
CFAP54	0.010983
AL390195.2	0.0109811
FLJ21408	0.0109799
AL050343.2	0.0109727
AC008758.6	0.0109648
ZNF296	0.0109622
FAM26D	0.0109568
SOX9-AS1	0.0109527
AL133406.3	0.0109524
AP000759.1	0.010949
PLIN1	0.0109481
AC009139.2	0.0109469
AL137802.1	0.0109446
SUV39H2	0.0109433
AP001107.9	0.0109426
LRRC52	0.0109422
GPD1	0.0109413
LINC01085	0.0109354
NUAK2	0.0109294
AC091167.7	0.0109255
AC018521.1	0.0109214
LINC01060	0.0109213
AC090515.2	0.0109183
AC067838.1	0.0109109
AC021231.2	0.0109018
AC006299.1	0.0108995
C5orf17	0.0108952
LINC02500	0.0108951
AP003086.2	0.0108949
SOHLH1	0.0108922
AL021707.2	0.0108868
TMEM256-PLSCR3	0.0108845
TXNP5	0.0108751
AC103691.1	0.0108721
AC008764.1	0.0108705
AC104506.1	0.0108622
SERTAD4	0.0108529
TPTE2P6	0.0108513
COL25A1	0.0108398
SLAIN1	0.0108389
CDIPT-AS1	0.0108374
ADA	0.0108342
AC009812.1	0.0108269
MNAT1	0.0108262
RABGEF1-1	0.010826
GRHL1	0.010824
AC092140.2	0.0108199
SUMO2P17	0.0108196
AC107982.3	0.0108194
ANXA9	0.0108174
FAM159A	0.0108157
HBG2	0.0108155
AC010422.3	0.0108135
PMS2P3	0.0108131
MIP	0.0108097
PON3	0.0108095
AP002989.1	0.0108078
SLC52A3	0.0108066
XCL1	0.0107989
PROB1	0.0107784
SEC24B-AS1	0.0107749
CD226	0.0107743
BTBD16	0.0107726
LINC01795	0.0107664
PYCARD-AS1	0.010763
NOG	0.010761
AC025265.1	0.0107577
IGFBP7-AS1	0.0107556
AC007376.2	0.0107525
CORIN	0.010748
HLA-DOB	0.0107425
FANCB	0.0107423
AC011452.1	0.0107302
CLDN6	0.0107272
GNRHR2	0.0107217
CEP152	0.0107148
ANO2	0.0107132
TMPO-AS1	0.0107115
AL954642.1	0.0107064
ST7-AS1	0.0107051
AC237221.1	0.0107046
PTX3	0.0106986
AL513190.1	0.0106984
SULT1A2	0.0106952
ZNF804B	0.010693
CR381653.1	0.010688
HRK	0.0106831
AC068768.1	0.01068
LINC01763	0.0106758
AC099508.1	0.0106716
TM4SF19-AS1	0.0106713
ST8SIA6-AS1	0.0106712
AL137077.2	0.0106677
GCNT7	0.0106648
AC124242.1	0.010664
AC011008.2	0.0106587
AC008555.8	0.0106561
LINC02214	0.0106525
URAHP	0.0106517
AC117498.2	0.0106403
ALG11	0.0106391
AC103952.1	0.0106363
AL512422.2	0.0106308
IL6	0.0106222
SYNGAP1	0.0106193
CCDC60	0.0106095
DCDC2C	0.0105999
MYL3	0.0105981
PRB2	0.0105901
AL451050.2	0.0105885
OR2L5	0.010588
USP44	0.0105874
AL390955.2	0.0105856
GOLGA6L9	0.0105855
AC124947.1	0.0105809
BIK	0.0105801
AC245884.8	0.0105651
AC023512.1	0.010563
AC079089.1	0.0105598
POLR2J4	0.0105497
AC110597.3	0.0105462
ZNF311	0.0105448
ADGRG3	0.0105429
DLGAP1-AS2	0.0105409
AL355816.2	0.0105331
AL512380.1	0.0105306
AP002761.3	0.0105223
GPR19	0.010517
BMP6	0.0105001
CEP55	0.0105
LINC01977	0.0104972
AC091429.1	0.0104919
NRTN	0.0104852
KIF14	0.0104807
AL121761.1	0.0104793
LINC00643	0.0104792
DNAH7	0.0104771
AC116562.4	0.0104755
RNASEH2B-AS1	0.0104745
HRAT92	0.010473
TMSB15A	0.0104688
FTH1P7	0.0104631
AC090616.1	0.0104623
AC007879.2	0.0104596
ZNF585B	0.0104524
AC116614.1	0.0104511
ZNF485	0.0104442
LINC01588	0.0104429
ADAMTS17	0.0104319
AC007160.1	0.010422
AC022217.3	0.0104195
AC018512.1	0.0104171
DEFB132	0.0104152
FERMT1	0.0104149
ZNF324B	0.010414
UCP3	0.0104093
AC114811.2	0.0104059
PP14571	0.010403
AC139795.3	0.0103952
AC018371.2	0.0103937
NFE2L3	0.0103891
DSCAML1	0.0103869
ANKRD22	0.0103767
MTFR2	0.0103747
CD244	0.0103742
EME1	0.0103526
BCL2L14	0.0103506
PPP6R1	0.010348
AC005962.2	0.0103476
MTMR8	0.0103474
AL592211.1	0.0103449
PKD2L2	0.0103422
AC073342.1	0.0103386
AL589935.1	0.0103383
OIP5	0.0103371
PIK3CG	0.0103337
STIL	0.0103305
AL355838.1	0.0103281
AF165147.1	0.0103225
AL157400.3	0.0103132
BEND3	0.0103057
AC130352.1	0.0103018
AC116345.3	0.0103007
MOXD1	0.0103006
EIF4E1B	0.010295
PROKR1	0.010293
C16orf54	0.0102926
DBX2	0.0102767
L3MBTL1	0.0102736
SLC2A11	0.0102725
AL359710.1	0.01026
ZNF23	0.0102557
AC091178.1	0.0102546
SPANXC	0.0102512
HRC	0.0102379
PLIN4	0.0102323
S100A12	0.0102293
CCDC15	0.010227
COL17A1	0.0102213
AL161938.1	0.0102157
LINC01703	0.0102083
AC069209.1	0.010208
LINC01632	0.0102046
AL139125.1	0.0102045
NOTO	0.0102007
GLDC	0.0101938
HCG22	0.0101902
NME1-NME2	0.0101843
AC020928.1	0.0101838
KIAA1211	0.0101765
EFNB3	0.0101629
CAPN12	0.0101612
LDLRAD2	0.0101595
ADAMTS3	0.0101587
EPHB1	0.0101562
AC146944.4	0.0101521
LINC00867	0.0101508
AC012065.5	0.0101481
AC131097.3	0.0101422
ARHGEF35	0.0101361
FAM156A	0.0101355
PROM2	0.0101321
GNG12-AS1	0.0101273
CPS1	0.0101158
LEKR1	0.0101084
AMYH02020865.1	0.0101004
EIF1P3	0.0100961
EXPH5	0.0100847
SLC12A9-AS1	0.0100812
C3orf52	0.0100773
AC008429.1	0.0100766
AL606516.1	0.0100699
LINC02188	0.0100688
SLC27A2	0.0100667
AC090502.1	0.0100613
ADAD2	0.010055
FAM92B	0.010055
AC110079.2	0.0100495
AL050403.2	0.0100453
AL355472.2	0.0100447
AC120053.1	0.0100376
AL360181.5	0.0100335
NTN5	0.0100334
AL049775.1	0.0100199
AF287957.1	0.0100131
AC099518.3	0.0100108
AC096564.1	0.00999563
MST1R	0.00998549
LINC00487	0.00997418
AL807742.1	0.00996732
BORCS7-ASMT	0.00996619
LINC01125	0.00996246
LOXL4	0.00996211
THA1P	0.00995946
AC091013.1	0.00995614
LILRA1	0.00995291
BORA	0.00994127
NPPB	0.00993435
ZNF112	0.00993185
CBWD4P	0.00992664
GPR17	0.00992573
AC008676.2	0.00992354
GINS1	0.00992131
AC013403.2	0.00991342
AC093865.1	0.0099125
AL032819.1	0.00991076
AC064807.2	0.00990981
AL136304.1	0.00990152
AC127024.6	0.00990059
CA3	0.00989947
SOWAHA	0.00989683
ADAMTS7P4	0.00989525
AL023284.4	0.00988878
AC100803.2	0.00988389
PRR5-ARHGAP8	0.00987896
AC129492.3	0.00987737
AC004156.1	0.00987436
GRP	0.00987192
AC003102.1	0.00986946
AC007319.1	0.00986866
NLRP7	0.00984388
AC011603.1	0.00984322
ZHX1-C8orf76	0.00984125
AC009119.2	0.00983996
BBS1	0.00983537
AC114480.1	0.00983394
PLAC9P1	0.00981718
GPR150	0.00981502
AP003465.1	0.00980941
AC027288.3	0.00980013
AC097461.1	0.00979591
ACTL10	0.00979246
DDX11-AS1	0.0097891
AF228730.7	0.00978581
ABCB6	0.00978361
LRRD1	0.00978204
AC090527.3	0.0097668
FAM167A	0.00976144
RAET1E-AS1-1	0.00976052
AC022893.1	0.00975956
TSPEAR-AS1	0.00975808
AC072061.1	0.00973575
MATN4	0.00973519
AC055764.2	0.00972977
AC239868.3	0.00972872
PAX7	0.00972591
AL118558.1	0.00972298
AC004889.1	0.00971772
MRGPRX3	0.00971618
AC015845.2	0.00969829
LRRC39	0.00969447
PIPOX	0.00969021
ITGA2B	0.00968632
MIR155HG	0.00968318
BCL6B	0.00968177
LINC00482	0.00968006
AC024560.1	0.00967473
HMGN2P5	0.00967102
MSL3P1	0.00966941
SNX22	0.00966837
AP1S3	0.00966457
DLGAP5	0.00966424
LINC00933	0.00963942
TCTE3	0.00963894
AC092017.2	0.0096357
AC007009.1	0.00962392
TCTEX1D1	0.0096152
OVOL1-AS1	0.0096135
AC073073.2	0.00960153
AP002336.2	0.0095995
MAFA-AS1	0.00958966
GPR37	0.0095853
ESRRB	0.00958274
AC013643.2	0.00957754
AC009220.1	0.00957163
AC005498.1	0.0095673
AC138150.1	0.00956467
USF1	0.00956036
AC012158.1	0.00955859
ZFHX2-AS1	0.00954381
AC015689.1	0.0095419
AL627309.7	0.00954069
ESCO2	0.00954001
AC233992.3	0.00953631
AP001527.2	0.00952624
AL139011.2	0.00952553
AC010997.3	0.0095254
AL133346.1	0.00951498
CD101	0.00950127
BUB1	0.00949964
ZAP70	0.00949138
TRPV4	0.00948955
AL138966.2	0.00948953
CD209	0.00948365
NAPSA	0.00948106
LRRC37A4P	0.00947855
POLE2	0.00947796
AL049795.1	0.00946669
ZNF20	0.00945592
AC087294.1	0.00945334
ARRDC3-AS1	0.00945266
C14orf144	0.0094497
AC009228.1	0.0094471
AC024563.1	0.00944622
AC112220.3	0.00944589
KLHDC7B	0.00944381
ASNSP1	0.00943366
NOS1AP	0.00943156
AP001330.5	0.00942808
CPA6	0.00942767
AP003096.1	0.00941934
LINC00943	0.00941873
AC008992.1	0.00941652
ZNF860	0.00940551
AC091180.2	0.00939954
EFCAB1	0.00939799
BX005019.1	0.00938663
LINC01252	0.00938447
SLC14A1	0.00938198
AC140912.1	0.0093806
AC015726.1	0.00938036
RBAK-RBAKDN	0.00937626
AP000692.2	0.00937004
AP003352.1	0.00936941
SGO1-AS1	0.00936653
AC034102.2	0.00936474
TMEM27	0.00936064
GJA5	0.00935704
B3GALT5-AS1	0.00935033
HNF4G	0.00934976
CCRL2	0.00934855
AL049775.3	0.00934563
AC005165.1	0.00933816
CD22	0.00932196
AC026464.3	0.00932153
SMAD5-AS1	0.0093172
CCDC183-AS1	0.0093135
AC107027.1	0.00931087
LILRB5	0.0093103
AL162231.2	0.0093008
DLX1	0.00929901
AC016910.1	0.00929156
LINC00240	0.00929095
CADM3-AS1	0.00928521
AC099518.4	0.00928282
AC138811.2	0.00927152
ACR	0.00927071
C20orf197	0.00926348
FCRL6	0.00926085
IL10RB-AS1	0.00925783
AC006372.3	0.00925775
AC064875.1	0.00925108
ZNF442	0.00922753
AC068446.2	0.00922484
AL157931.1	0.00922327
TLE6	0.00922317
DUXAP9	0.00922277
STARD6	0.00922234
AC008074.3	0.00921969
AC107884.1	0.009218
AL139385.1	0.00921333
AC004233.4	0.00920637
AC078927.1	0.0092035
BEND4	0.00919509
AC116667.1	0.0091898
FAM227A	0.00918886
AC009518.1	0.00918207
LINC01856	0.00916759
AC126763.1	0.00916449
FRG1JP	0.00915929
TMEM221	0.00915723
C2orf50	0.00914823
ZNF66	0.00914313
KIAA1524	0.00913706
CIB4	0.00913471
HBB	0.00913435
CDCA2	0.00913426
CABP7	0.00913384
FSIP1	0.0091336
GDF15	0.00913124
AP005329.1	0.00912662
ZNF502	0.00912585
STXBP5-AS1	0.00912336
LIF	0.0091209
AC004877.1	0.009119
NEU4	0.00911543
AL358216.1	0.0091076
AC010547.1	0.00910061
Z95152.1	0.00909417
STC1	0.00908998
AC099489.1	0.00908906
TMEM217	0.00908193
FAM169B	0.00907228
PIK3R6	0.00906965
LINC02009	0.00906775
ALPK2	0.00906012
AC012065.4	0.00905951
AL121845.2	0.00905733
AC127070.3	0.00905657
PRR15	0.00905614
LINC01277	0.00905103
WFDC21P	0.00904335
ZDHHC11B	0.00904146
CD300E	0.00903622
AL136295.3	0.00903166
MT-ND6	0.00903091
AC067968.1	0.00903017
AL109917.1	0.00902901
AC023509.4	0.00902852
AC010504.1	0.0090245
OR3A2	0.0090187
AC006994.2	0.0090185
MTRNR2L1	0.00900564
MS4A4E	0.00899144
SLC4A10	0.00898238
AL592528.1	0.00898004
LBX1-AS1	0.00898
HHIP	0.00896934
PI15	0.0089556
PARD3-AS1	0.00895546
AL353708.1	0.00895488
AC022784.6	0.00895289
AL450306.1	0.00895171
SLC44A4	0.00893983
CCL1	0.00893568
TYMP	0.00892135
ERMN	0.00891574
PCDHB9	0.00890797
Z98752.4	0.00890395
CCDC36	0.0089034
KCNA3	0.0088959
YY1AP1	0.00889287
AC009902.3	0.00888997
AC130343.2	0.0088881
LINC01778	0.00888557
AP006547.1	0.0088782
DPY19L2P1	0.00887641
AC026523.2	0.00887624
LINC00858	0.00887548
AC010976.2	0.00887543
HIST1H4J	0.00887402
ENTHD1	0.00887069
AC104078.1	0.00886984
AL359715.2	0.0088626
AL359711.2	0.00885825
AL928970.1	0.00885271
PCDH11X	0.00884942
AF213884.3	0.00884478
IGSF9	0.00884467
AL031587.5	0.00884299
TFAP2C	0.00883347
AC093732.2	0.00883199
ZMIZ1-AS1	0.00882904
AC009119.1	0.00882122
UBBP4	0.00880542
NECTIN3-AS1	0.00879128
SPDEF	0.00878009
AC006058.2	0.00877766
LINC00323	0.00877357
GOLGA6L10	0.0087676
CCDC85A	0.00876674
TSPAN1	0.00876563
AL080250.1	0.00876152
AP005203.1	0.00876132
AC093668.1	0.00875953
NHLH1	0.00875873
AC005828.3	0.00875853
AC007679.2	0.00875059
AC004834.1	0.00874328
ISM1	0.00874129
LINC00565	0.00873566
AL645728.1	0.00873446
C4orf47	0.00873406
AL137141.1	0.00873026
FCF1P2	0.00872939
NUPR2	0.00872306
RPL13AP7	0.00870622
GREM1	0.00870528
LINC01063	0.00870444
PRF1	0.00869943
SMIM10L2B-AS1	0.0086973
BNIP2	0.0086951
GLI2	0.00869464
CFAP57	0.00869419
AC123768.3	0.00869271
FGFR3	0.00868681
AL080276.2	0.00868128
COL10A1	0.00866839
LINC00648	0.00866695
APLN	0.00866101
KLRD1	0.00865601
ESR1	0.00865365
AL157935.2	0.0086534
AL355490.1	0.00865097
AL353795.3	0.00865038
AL160314.2	0.00864135
SELP	0.00863962
CCDC18	0.00863852
CASQ1	0.0086376
FAM153B	0.00863266
AC126474.1	0.00862778
CCDC39	0.00862727
AL512662.2	0.00862667
AC002546.2	0.00862005
PRKCH	0.00861111
AL117337.1	0.00860318
GALR3	0.00860155
SLC26A5	0.00860109
SH3D21	0.0085992
AC012435.2	0.00859863
AL031673.1	0.00859332
PRTG	0.00858761
AC007292.1	0.00858705
AC080013.5	0.00858371
AC097359.2	0.00858336
TSSK6	0.00857968
CD6	0.00857357
SRGAP2-AS1	0.00856964
POU6F2	0.00856908
IER3IP1	0.00856856
AC007728.2	0.00856096
ADAMTS12	0.00856044
AC009802.1	0.00855658
ITGA8	0.00855563
UNQ6494	0.00855497
AC011416.4	0.00854684
CAPN10-AS1	0.00854649
RAET1L	0.00854176
AC112503.2	0.00853562
AC055855.3	0.00853384
AC108866.1	0.00853086
KLHL30-AS1	0.00853048
GUSBP11	0.0085291
RPSAP12	0.00852679
AC011287.1	0.00852148
COL6A6	0.00851935
PMS2	0.00851876
AC002066.1	0.008514
AC091057.2	0.00851394
AC132938.3	0.00851299
AC004947.2	0.00851178
AC233290.2	0.00851156
AL031665.2	0.00850804
AC107294.1	0.00850489
SP140	0.00850178
AC018638.5	0.00849108
AC008669.1	0.00849065
AC008770.3	0.00849002
CD8B	0.00848682
AC022034.2	0.00848621
SPDYA	0.00848549
CRABP1	0.00847818
AC004771.4	0.00846892
CASC18	0.00845448
NAP1L4P3	0.00844721
AC010883.1	0.00844371
AP001437.1	0.00844319
SNORD3A	0.00844149
HSPE1P6	0.00844006
AF038458.3	0.00843491
IGFBP1	0.00843485
KLK8	0.0084329
AC008537.4	0.00842975
DSP	0.0084228
AL354704.1	0.00842279
PRCD	0.00842141
NPR1	0.00841814
CPB1	0.00841788
LINC00924	0.00841418
RENBP	0.00840993
AC097467.3	0.00840894
MYH7	0.00840701
AL136084.3	0.00840401
TK2	0.00840216
AC004522.2	0.0083878
AC106820.5	0.00838591
GSDMA	0.00835911
PEX3	0.00835877
MAP10	0.00835645
BSN-AS2	0.00835385
GPHA2	0.00834401
AL020996.2	0.00834052
HMGN4	0.00833988
CDC6	0.00833817
GUCY1A3	0.00833521
C9orf43	0.00833486
AF279873.3	0.00833212
AC079760.1	0.00832508
AP000442.2	0.00831915
RPS4XP2	0.00831861
AL117336.1	0.00831625
AL022341.1	0.0083121
SLC8A1-AS1	0.00829546
AC016907.2	0.00829139
TPTE2	0.00829119
AC009303.2	0.0082909
PCP4L1	0.00829012
AQP8	0.00828059
AC018754.1	0.008258
PPP1R3G	0.00825662
BRWD1-AS2	0.0082543
IL1RAPL2	0.00825115
AC010343.3	0.00824672
KCNK15	0.00824592
DANT2	0.00824146
LRRC43	0.00824088
RORA-AS1	0.00823625
STAG3L3	0.00823438
GABRB1	0.00823284
KIF25	0.00823213
QRFPR	0.00823131
AL357060.2	0.00822723
POU2AF1	0.00822568
TRPC2	0.00822331
CD200R1	0.0082135
FBXO24	0.00820455
TMEM114	0.00820197
AL772363.1	0.00819225
AL590560.2	0.00819148
PAK6	0.00819062
AC139495.3	0.00818926
AC010624.1	0.00818861
HSF2BP	0.00818573
PRICKLE3	0.00818023
CDH20	0.00817627
PF4	0.00817594
AC024901.1	0.00817245
ANKDD1B	0.00816699
NCAPH	0.00816342
PCDHB6	0.00816306
GUCA1A	0.00816128
AC008060.1	0.0081514
CLDN20	0.00815113
AC018648.1	0.00814995
AC005775.1	0.00813649
AL031963.3	0.00813598
SMTNL2	0.00812475
ZDHHC19	0.00811839
AL022328.1	0.00811321
AC096720.2	0.00809799
KCNH3	0.00809432
SP2-AS1	0.00809404
CSPG4P12	0.008087
CD3E	0.00808353
GBX2	0.00807904
AC016582.2	0.00807361
AC110285.7	0.00806815
AC005261.1	0.00806055
AC102953.2	0.00805829
SPATA17	0.00805075
KCNMB2-AS1	0.0080485
LINC02340	0.00804541
AC025754.2	0.00804484
AC006486.2	0.00804405
AL732372.2	0.00803622
EFTUD1P1	0.00803541
CNTD1	0.00803327
LINC02470	0.00802403
ZNF658B	0.00801771
ZEB2-AS1	0.00801749
AC007611.1	0.00801035
BCL2L10	0.00800713
TRPV6	0.00800348
AC010326.2	0.00800155
NKAPP1	0.00799844
AC027097.1	0.007996
AC073655.2	0.0079947
PSCA	0.00798833
CAPN6	0.00798526
CCDC13	0.00798401
AC007743.1	0.00798374
AC068473.1	0.00797419
AL122125.1	0.0079739
HOXD10	0.00796544
RPL21P75	0.00795875
AC006942.1	0.00795323
NAGS	0.00794856
AL137782.1	0.00794538
IRGM	0.00793803
DPY19L2P4	0.00793762
USP51	0.00793402
AC243772.3	0.00793134
ARHGEF7-AS2	0.00792408
CCND2-AS1	0.00792035
PPP1R13L	0.00792007
AC108134.2	0.00791491
ZNF729	0.0079085
ALLC	0.0078955
AC018645.2	0.00789398
AC090229.1	0.00789241
FPR2	0.00788934
EFHC2	0.00788884
ENPP7P2	0.00788855
ZPBP	0.0078862
AC245297.1	0.00788547
AC124045.1	0.00788543
AC239585.2	0.00788027
NDUFV2	0.00787871
AC254629.1	0.00787821
AL391095.1	0.00787513
AC025569.1	0.00787447
AC096921.2	0.00787416
CRYBA4	0.0078694
HIST1H2AE	0.00786833
TRPC6	0.00786799
AL365295.1	0.00786792
INSL3	0.00786638
AP000843.1	0.00786616
MIR124-2HG	0.0078637
AC145207.2	0.00784585
NBEAP1	0.00784547
C11orf45	0.00784261
AC011484.1	0.00783814
AC009403.2	0.00783728
HSP90AA2P	0.00783634
AL356481.1	0.00783581
AC011840.1	0.00783484
PPP1R3E	0.00782943
LINC01990	0.00782668
DDX11L2	0.00782509
AC019077.1	0.00782061
LINC01117	0.00782024
AL121886.1	0.00781647
AC112722.1	0.00781273
AL139125.2	0.00780655
AC064807.4	0.00780561
ASCL5	0.00780469
NFS1	0.00780439
GAL3ST3	0.00780285
CLEC3A	0.00778278
AC108210.1	0.00778161
HIF1A-AS2	0.0077788
AL023806.1	0.00777617
AC130371.2	0.00777567
FBLN7	0.00777517
AC093152.1	0.00777174
FBXO47	0.00776924
ZBBX	0.00776642
NKILA	0.00776618
PRR16	0.00776458
RHOV	0.00775939
LIN28B	0.00775288
ARMC4	0.00775019
SMIM2-AS1	0.00774717
PABPC1L2A	0.00774634
AC009975.1	0.00774008
ITFG2-AS1	0.00773887
TXK	0.00772951
FAM129C	0.00770925
AC005520.2	0.00770921
AC107294.2	0.0077089
AC092017.1	0.00770849
AC008750.3	0.00770135
IGSF10	0.00770012
AC129492.4	0.00769992
C19orf35	0.00769765
AL138781.1	0.00769481
CKAP2L	0.00769285
TMEM14DP	0.00769132
ABHD14A-ACY1	0.00768507
PDLIM3	0.00768124
AC106791.1	0.00766923
AL357054.3	0.00766505
FITM1	0.00765371
AC012603.1	0.00764627
AC011476.2	0.00764622
AC020763.4	0.00764434
AP001453.3	0.00764194
OGFOD2	0.00763513
KCNH4	0.00763469
AC116667.2	0.00763342
AC005082.1	0.00762917
AC009654.1	0.00762662
AC010655.4	0.0076166
LYG1	0.00761174
AC040970.1	0.00760154
LINC00506	0.00759658
SUMO2P1	0.00759347
DKK2	0.00759194
ZNF669	0.00758993
AC009309.1	0.00758117
RANP1	0.00757717
AL139260.2	0.00756886
AC087071.1	0.00756822
AC083805.1	0.00755489
AL158801.4	0.00754587
C1GALT1C1L	0.00754537
AC090281.1	0.00754172
ARL17A	0.0075359
AC009171.2	0.0075333
AC105277.1	0.00753239
AC145285.2	0.00753003
SLC22A31	0.00752878
AL583834.1	0.00752591
AL391121.1	0.0075209
AC073508.2	0.00751246
IQGAP3	0.00750886
ADAM21	0.00750822
AL031282.1	0.00750763
AC002127.2	0.00750398
AC104662.2	0.0075007
FAM72B	0.00749803
AC074286.1	0.00749137
PAOX	0.00748793
AC007285.1	0.00748759
LINC01473	0.00748705
ADNP-AS1	0.00747509
PDE6G	0.00747455
PABPC1P4	0.00747382
MYO1H	0.0074719
URGCP	0.00746944
GAS1RR	0.00746293
AL160272.1	0.00746167
AC091551.1	0.0074593
FIBCD1	0.00745913
AC092490.1	0.00745605
LINC00504	0.00745257
AL031118.1	0.00745228
PNLIPRP2	0.00745015
AC017083.2	0.0074484
AC063943.2	0.00744452
RTN3P1	0.00743872
DAW1	0.0074352
AC007220.1	0.00743438
AC093677.1	0.00743208
AL645940.1	0.0074284
LRRC9	0.00742369
C6	0.00741904
STPG3-AS1	0.00741493
MARVELD2	0.0074136
AC009237.3	0.00741194
THRB-AS1	0.00740437
LRRC74B	0.00740352
IL2RA	0.00740016
SLC6A7	0.00739581
AL583722.2	0.00739415
AKAP14	0.00739333
AC009413.1	0.00738828
PNMT	0.0073878
CCKBR	0.00738626
PABPC5-AS1	0.00737948
STAM-AS1	0.00737917
HNRNPL	0.00737636
INHA	0.00736679
CCDC62	0.0073589
OXCT1-AS1	0.00735507
AC104590.1	0.00735505
ZNF491	0.00734421
TNFRSF13C	0.00734021
AC008105.1	0.00733542
LTF	0.00733457
AL445685.1	0.00733362
AC020661.1	0.00733343
SERBP1P1	0.00733281
U1-1	0.00732924
AC124066.1	0.00732655
AL583856.2	0.00732095
TTC23L	0.00731446
AP001029.1	0.00731226
UBE2NL	0.00730926
C1QTNF3-AMACR	0.00729652
AL035563.1	0.00729535
AP006621.1	0.00728997
KY	0.00728557
AL118511.1	0.00728025
DTL	0.00727194
TNFSF15	0.00725465
TP63	0.00725333
MAB21L1	0.00725009
AC093833.1	0.00724939
TCP11L2	0.00724309
AL137847.2	0.00722687
OR2C3	0.00722302
EMG1	0.007222
CTRL	0.00721852
CAVIN4	0.00721691
AC007283.2	0.00720538
RPS29P11	0.00720344
TMEM249	0.00720022
TUBBP5	0.0071953
FAM71F2	0.00719469
ACRV1	0.00719375
AL035446.1	0.00719354
AC004076.2	0.00719251
RAB40A	0.00718796
TMEM26-AS1	0.00718481
CAPN11	0.00718345
AC234775.3	0.00718163
MIR222HG	0.00718119
AC002472.2	0.00718058
AL662799.1	0.00717447
AC004982.1	0.00716816
BUB1B	0.00716124
LINC00466	0.00715639
AC023794.3	0.00714834
OGFR-AS1	0.00714118
FER1L5	0.0071381
SEC16B	0.00712822
AC023055.1	0.00712211
KCNE5	0.00712072
GRHL3	0.00711634
AGAP10P	0.00711479
RASGRP1	0.00711254
USP27X-AS1	0.00710352
C19orf18	0.0070969
AP001628.1	0.00709325
LPO	0.00709062
AC012073.1	0.00708739
LINC00346	0.0070869
AC018362.2	0.00708447
ZNF573	0.00708153
OR2AG2	0.00707933
DCC	0.00707641
ZFHX4-AS1	0.00707439
NDUFA11	0.007073
DCDC2	0.00707178
SEL1L2	0.00707174
CD38	0.00707114
AC008764.4	0.007071
ATP13A4	0.00706709
AC011468.5	0.00706642
TAF1A-AS1	0.00706069
AC087289.2	0.00705758
SAP18P2	0.00705713
LINC02365	0.00705301
LINC02241	0.00704672
EFCAB6	0.0070458
LINC01144	0.00704071
USP43	0.00703831
GVINP1	0.00703624
LINC02254	0.00703153
POLQ	0.00703042
AC132938.1	0.00702901
ENKUR	0.00702836
BX322557.1	0.00702361
PDCD1	0.00701733
AC026367.3	0.00701054
GBA	0.00701014
TFAP4	0.00700646
GAPDHP73	0.0070049
PIK3CD-AS2	0.0070013
BCO1	0.00699889
AC107871.2	0.00699745
AL356489.2	0.00699311
HSPB1P1	0.00699251
Z99774.1	0.00698846
LRRC56	0.00698338
AC011374.2	0.00698295
AC016747.4	0.00698026
AC019254.1	0.00697161
HS3ST3A1	0.00696602
SLC7A9	0.00696458
CFAP65	0.00695487
RAB11FIP5	0.00695317
AL158206.1	0.00695046
SNRPCP3	0.00693954
PARGP1	0.00693876
TPMTP1	0.00693751
AL049544.1	0.00693619
AP000757.1	0.0069354
AF241728.1	0.00693205
AC093609.1	0.00693156
AC021321.1	0.00692834
CHRM5	0.00692517
AL450384.2	0.00692348
AC005005.3	0.00692277
PLA1A	0.00691955
ZNF90	0.00691808
ZNF490	0.00691668
SPECC1	0.00691642
WNT4	0.00691349
RNU5B-1	0.00690829
AC012313.1	0.0068982
AC023644.1	0.00689078
LINC01562	0.00688834
AL022322.1	0.00688382
ACY3	0.00688242
ATP12A	0.00687111
KCNJ2	0.00687111
KRTAP5-11	0.00686774
LINC00327	0.00686699
DCDC1	0.00685892
AC006333.1	0.0068588
AL139274.2	0.0068579
LINC01819	0.00684599
AC134043.1	0.00684492
AANAT	0.00684139
SRP54-AS1	0.00683352
LINC00877	0.00682536
ESPNL	0.0068228
SLFN12L	0.00682011
PABPC1L2B	0.00682
AC016575.1	0.00681954
GLIS2-AS1	0.00681426
KCNC3	0.00681059
ZNF221	0.00680961
LINC02115	0.00680798
AC134669.2	0.0068062
KCND2	0.00680578
AC018521.2	0.0068034
DNAH2	0.006788
AL357055.3	0.00678698
AC093249.2	0.00678512
CTD-2201I18.1	0.00678078
WISP1	0.00677597
LINC01090	0.00677122
TACSTD2	0.0067668
AC095057.3	0.0067667
VIM-AS1	0.00675826
AC087386.1	0.00675665
AC010327.3	0.00675165
PIMREG	0.00675117
TSPAN16	0.0067474
VSTM2A-OT1	0.00674314
GET4	0.00674286
AC008897.2	0.00673301
AP000688.3	0.00673301
AC103770.1	0.00673226
AP003385.6	0.00673132
AC116535.1	0.00673096
PTCHD4	0.00672745
ARMC12	0.0067205
ZNF239	0.00671106
AC116036.2	0.00670924
MKLN1-AS	0.00670888
KRT75	0.00670886
APOH	0.00670748
CPEB1	0.00670743
P3H2-AS1	0.00670459
AC090515.4	0.00670159
AL591806.3	0.00669859
AL356275.1	0.00669734
AC020898.1	0.00669499
DBH-AS1	0.00669383
LINC02552	0.00668447
AC010320.2	0.00668253
MIR7-3HG	0.00668043
AC067852.4	0.00667171
AC073263.1	0.00666493
C8orf48	0.00665992
DLEC1	0.00665702
AC138150.2	0.00665256
AC023632.2	0.00665123
TROAP	0.0066416
AC117944.1	0.0066411
HBQ1	0.00663398
AL358472.4	0.00662831
BRD7P2	0.00662664
AC008780.2	0.00660963
BBOX1	0.0066085
AC055713.1	0.00660697
TMEM45B	0.006585
LINC02021	0.0065784
AC026585.1	0.00657292
AC004477.1	0.00657267
AL353743.1	0.00656669
LIN28B-AS1	0.00655927
GRPEL2-AS1	0.00655628
AL136088.1	0.0065545
LHX6	0.0065466
CLNK	0.006537
CLIC6	0.00653537
SOWAHD	0.00653526
AP000781.1	0.00653262
AL024507.2	0.00652958
AL031848.2	0.0065277
FABP1	0.00652743
LANCL1-AS1	0.00652491
ZNF493	0.00652372
IGFL4	0.00652336
AC034195.1	0.00652073
VWDE	0.00651912
AC026367.2	0.0065184
MSX2	0.00651545
AC073130.3	0.00651253
MST1P2	0.00650911
AL357054.2	0.00650379
TNIP3	0.00650054
ANKRD26P1	0.00650027
LINC02100	0.00649927
AL021396.1	0.00649779
SMG1P5	0.00649521
ABCB4	0.0064915
AC018638.7	0.00649069
AC092919.1	0.00648607
OR6B2	0.00648548
ODF3L2	0.00648444
LINC02449	0.00648374
AC012442.2	0.00647824
KDM4D	0.00647785
AC011373.1	0.00647664
NEUROG2	0.00647258
SLC12A8	0.00646859
AL512622.1	0.00646847
AL135744.1	0.00646796
KIF20A	0.00646794
CKLF	0.00646252
COMMD3-BMI1	0.00645803
LINC01772	0.00645517
GINS4	0.00645348
GAS2L1P2	0.00644611
LINC00896	0.00644229
LEMD1	0.00644208
LBX2-AS1	0.00643985
AC138965.2	0.00643722
AC004554.2	0.00642617
AL356215.1	0.00641884
GRM7-AS3	0.00641848
AL132671.2	0.00641169
TJP3	0.00640537
HOXA1	0.00640211
AL355802.3	0.00640033
KLC3	0.00639704
WFIKKN2	0.00639592
AC148476.1	0.00639116
NAT1	0.00638424
AC007406.3	0.00638355
AC112206.2	0.00637926
NIPAL1	0.00636905
AC018557.1	0.00636278
AC090833.1	0.00636117
AL590133.1	0.00636076
AC007938.4	0.00635961
PRKAR2A-AS1	0.00635895
AC010247.1	0.00635849
SCN4A	0.00634417
AC019186.1	0.00634248
AD000671.3	0.006333
AC139149.1	0.00633286
LINC00854	0.00633108
AC069528.2	0.00632766
AC078909.1	0.00632587
PRR5L	0.00632458
AC106865.1	0.00632209
CXorf58	0.00632174
CARD14	0.00631895
IRX6	0.00631618
AL928654.2	0.00631362
AL121594.3	0.00631107
CLEC1B	0.00631021
DUSP9	0.00630777
AC027237.2	0.00630148
AC145285.5	0.00630077
OVCH1	0.0062985
MTTP	0.00629694
ANGPTL8	0.00629446
AC068587.4	0.00629126
NUF2	0.00628598
AL133551.1	0.0062854
Z73965.1	0.00628381
AC092142.1	0.00628277
AC069503.1	0.00628135
TMSB15B-1	0.00628078
AC107294.3	0.00627129
AC234917.1	0.00627061
C1QTNF7	0.00626821
LINC01238	0.00626777
INHBB	0.00626293
AL355297.3	0.00625895
PCDHB12	0.00625356
AC091182.2	0.00624726
BPI	0.00624706
FAM209B	0.00624396
RNF217-AS1	0.00624224
MN1	0.00624217
TEX41	0.00624153
COX6B1P1	0.00623172
ACSM3	0.00623117
HOXB-AS1	0.00623051
AC079610.2	0.00623015
AC096637.1	0.00622852
TCP10L	0.00622346
ASGR1	0.00621786
SLC13A5	0.00621764
TMPRSS4	0.0062148
ANKRD20A11P	0.00621175
KRT81	0.00621087
AC009558.1	0.00621086
AC093768.1	0.00621034
AC093799.2	0.00620966
CPXM1	0.00620695
LINC01482	0.00620679
HSPE1	0.00620651
AC137630.1	0.00620407
LINC02210-CRHR1	0.00620094
AP002449.1	0.00619859
GIMAP5	0.00618862
MIR2052HG	0.0061881
AC025580.2	0.00618792
FSCN2	0.00618615
VTRNA2-1	0.00618271
AC074386.1	0.00618271
LTK	0.00618271
ZNF812P	0.00618198
TNNT3	0.00617642
AC026271.1	0.00616879
AL035409.1	0.00616281
TRHDE-AS1	0.00616183
MPZL2	0.00615968
DHDH	0.00615718
RHOQP2	0.00615718
FSCN3	0.00615026
TPPP2	0.00615026
AC079228.1	0.00614668
HOXA-AS3	0.00614649
FAM209A	0.00614301
PAPPA2	0.00613863
AC246817.2	0.0061382
AP000223.1	0.00613788
AC113935.1	0.00613638
EXOC3L4	0.00613516
AC119428.2	0.00613475
SPATA9	0.00612111
AC126177.8	0.00611513
AC068620.2	0.00611126
AC106872.2	0.00610945
AL589765.6	0.00610803
AL354824.1	0.00610742
LINC00862	0.00610119
AC004023.1	0.00610099
AC079880.1	0.00609425
AC010336.2	0.00609266
AC104009.1	0.00609108
CYP1A1	0.00609086
AL049569.1	0.00607878
AC131238.1	0.00607813
CDH10	0.00607123
AC010132.3	0.00606032
LINC01739	0.00605752
VHL	0.00605711
AC092966.1	0.00605387
AL160191.3	0.00604748
AL035420.3	0.00604549
CXCL6	0.00603878
REG1B	0.0060369
AC136285.1	0.00603555
RIPOR3	0.00603472
AL117335.1	0.00603194
RTKN2	0.0060319
LINC02175	0.00603138
AC138356.1	0.00602896
CHRNA4	0.00602043
AL023803.1	0.00601838
AC022809.1	0.00601817
AC093151.3	0.00601676
SUGT1P1	0.00600939
PGAM1P8	0.00600548
AL157834.1	0.00600424
SYNJ2BP-COX16	0.00600204
AC108516.2	0.00599799
AL136301.1	0.00599265
GPR39	0.00599133
CSF3	0.00598893
AP002748.4	0.00598648
AL512590.3	0.00598478
AC011979.1	0.00598408
WDR83OS	0.00598361
AC012184.3	0.0059808
AC005899.6	0.00598073
AC005324.3	0.00597744
CAPN14	0.00597465
HPSE2	0.00597397
AL691403.2	0.00597157
DNAJC28	0.00596618
URGCP-MRPS24	0.00596119
ZNF132	0.00595815
DKKL1	0.00595605
AL157871.6	0.00595558
AC138028.2	0.00595196
AC018845.3	0.00594842
KRT80	0.00594736
EVPL	0.00593925
AL353622.1	0.00593823
AC005746.2	0.00593462
UPK3B	0.00593388
AC015853.2	0.00593388
GATA2-AS1	0.00592932
XKR9	0.00592929
AC022182.3	0.00592464
MYBPC3	0.00592407
AC114341.1	0.00591809
PACRG-AS3	0.00591782
KCNRG	0.00591398
AL606491.1	0.00591372
AC010511.1	0.00591333
AL035411.1	0.00591126
AC023232.1	0.00590002
AC105760.2	0.00589942
AC132942.1	0.00588534
HMGA2	0.00588337
AC009185.1	0.0058819
AL354872.2	0.00588138
TBPL2	0.00587859
AC026748.1	0.00587566
CEL	0.00586936
AL109809.1	0.00586936
SHCBP1L	0.00586922
ZNF850	0.00585948
AL355076.2	0.00585813
EGR4	0.00585603
NPW	0.0058557
GRIN3B	0.00585323
LINC02043	0.00585086
FOXF2	0.00584975
LINC01372	0.00584084
DGKK	0.00583833
EPHA1-AS1	0.00583327
CHRM1	0.00582669
A2ML1-AS1	0.00582354
LINC00460	0.00582312
AL442128.2	0.00581636
AP002986.1	0.00581584
AC090673.1	0.00581273
AL136140.1	0.00581017
AC104187.1	0.00580983
RPL13AP25	0.00580646
GLTPD2	0.00580633
AC123912.1	0.00580411
AC073072.1	0.00580411
FAM228A	0.00580409
AC006480.2	0.00580275
CXCL9	0.00580199
SYT8	0.00580199
AC027237.3	0.00580199
OR2A20P	0.00580199
ENPP3	0.00579695
CLPS	0.00579235
AL161785.1	0.00579151
WIF1	0.00578745
PI4KAP1	0.00577979
AC245748.1	0.00577744
LINC02453	0.0057761
OR51E2	0.00577522
COLEC11	0.00577159
AL390726.6	0.00576818
PGM5-AS1	0.0057674
AL160035.1	0.00576546
CEACAM22P	0.00576402
AC104109.2	0.00576349
FAAP24	0.00575767
AL139353.2	0.00575514
AC017074.1	0.00575411
TNN	0.00575066
NPM1P39	0.00575066
AC106881.1	0.00575047
ACOXL-AS1	0.00574655
GSG1	0.00574409
AC072039.2	0.0057371
OSR1	0.00573571
LINC01529	0.00573314
AGBL2	0.00572647
FAM225A	0.00571626
C22orf23	0.00570409
NPPC	0.00570215
CCDC144NL	0.00570105
GIPR	0.00569395
AC116552.1	0.00569333
CLDN14	0.00569212
RMDN2-AS1	0.00568375
PARP4P2	0.00568099
AL365181.4	0.00568063
MMRN1	0.00567558
ANKRD60	0.00567018
EDARADD	0.00566916
CASP5	0.00566703
AC017083.3	0.00566328
LINC01914	0.00566237
CCL7	0.00565705
MT-TR	0.00565223
ERCC6L	0.00565217
MIR31HG	0.00564067
TFPI2	0.00564038
AL158211.1	0.0056359
AL121753.1	0.00563341
LINC01226	0.00563341
AC008494.3	0.00563028
AL139289.1	0.00563024
AC104581.3	0.00562575
LINC00636	0.0056224
CTB-178M22.2	0.00561557
HOXC-AS3	0.00560379
TSNAX-DISC1	0.00560369
AC126177.4	0.00559906
NFYC-AS1	0.00559605
AC002480.2	0.00559605
AC139795.1	0.00559365
AL138924.1	0.00559279
OSGEPL1-AS1	0.00559245
AC005697.2	0.00559021
PWRN1	0.00558304
AC084809.2	0.00558083
AL138921.3	0.00557813
IL11	0.00557482
NIPAL4	0.0055741
TMEM31	0.00557304
NRN1L	0.00556907
AC004846.2	0.00556123
AP005403.1	0.00556014
AL391684.1	0.00555465
LINC01451	0.00554972
ZNF619	0.00554713
AL513329.1	0.00554112
AC023509.3	0.00553777
ZKSCAN7	0.00552325
CAPN13	0.00552263
AC079296.1	0.00552238
MAN2B1	0.00552025
AL583839.1	0.00551725
AC009852.2	0.005515
AL392046.1	0.00551333
AC092958.1	0.0055077
CATSPERB	0.00550761
COX6A2	0.00550708
AC027682.4	0.00550645
AC009509.4	0.00550415
RBPMS-AS1	0.0054977
IGDCC3	0.0054961
UNC5CL	0.00549574
RAB38	0.00549514
PAPPA-AS2	0.00549122
KL	0.00548279
AL391832.2	0.00548247
CACNA1F	0.00548165
AC024132.3	0.0054722
HIF1A	0.0054722
FFAR3	0.00546566
MIR217HG	0.00546348
STPG2-AS1	0.00546113
CD96	0.00545866
SKOR2	0.0054583
AC027601.4	0.00545088
DNAJC22	0.00544886
BX323046.1	0.00544324
AC009962.1	0.00543661
LINC00857	0.00543403
CATSPER3	0.00543298
TTC39A-AS1	0.00543226
WASIR2	0.00542829
AL590399.4	0.00541938
UBE2L4	0.00541894
SPDYE3	0.00541894
PRSS33	0.00541894
AC084337.1	0.00541871
TNFRSF10A	0.00541765
AC104958.2	0.00541378
TESPA1	0.00540986
NMU	0.00540148
AL035685.1	0.00540045
CES3	0.00539987
AP002373.1	0.00539919
LINC00840	0.00539782
AC002985.2	0.00539782
AC243830.2	0.00539782
AC015726.2	0.00539782
FAM46C	0.00539618
CYP2W1	0.0053958
RNVU1-6	0.00539367
AL354809.1	0.00538481
AC131160.1	0.00538304
AC092119.2	0.00538257
TRIM16	0.00537695
TMEM61	0.00537556
AC011405.1	0.00537208
AC068896.1	0.00536765
AL390726.5	0.00536717
HM13-AS1	0.00536561
MTHFD2P1	0.00536561
DLX3	0.00535795
PIWIL2	0.00535786
MAFTRR	0.00535631
AC099066.1	0.00535631
SMCR2	0.0053554
AC022098.3	0.00535319
AL160153.1	0.00535214
AC236972.3	0.0053484
FUT2	0.00534351
AC009159.3	0.00534043
OR13A1	0.00533809
UCKL1-AS1	0.00533724
AL139339.1	0.00533589
HTR1F	0.0053349
AC015819.2	0.00532868
ZNF366	0.00532865
CXorf21	0.00532828
AC006027.1	0.00531883
AMDHD1	0.00531455
EFCAB12	0.00530954
TEX15	0.00530804
PPP1CB	0.00529988
ADGRF3	0.005294
AC073050.1	0.0052924
PIK3IP1-AS1	0.00529158
AC016722.3	0.00528767
AL161911.1	0.00528695
HSBP1P2	0.00527393
RPS15AP12	0.00526842
AC246785.3	0.00526659
MYHAS	0.00525982
CHST6	0.00525617
AC090587.1	0.00525446
CYP2D6	0.00524903
CR382287.2	0.00524626
AC027601.3	0.00524579
AP000880.1	0.0052446
DEPDC1	0.00524207
AC079766.1	0.00524168
XCL2	0.0052366
C1orf194	0.00523301
AL021707.1	0.00523245
ZNF257	0.0052302
NFIA-AS2	0.00522917
AC091887.1	0.00522837
AL023581.2	0.00522729
AC108488.1	0.00522697
AC244502.1	0.00521656
MYCBPAP	0.00521553
AC080038.1	0.00521416
AL080317.3	0.00521048
STPG4	0.00519812
ENAM	0.00519021
AL132857.2	0.00518355
EXO1	0.0051809
ALG1L9P	0.00517972
AC097480.1	0.0051794
KRTAP5-7	0.00517692
LINC01679	0.00517527
AC055874.1	0.00517517
PDCD4-AS1	0.00517497
AC135178.3	0.00516557
AC092295.2	0.00516458
PRC1-AS1	0.00515376
RHOXF1	0.00515228
AL731563.3	0.0051518
TNFSF18	0.00514881
LDHC	0.00514087
AC068385.1	0.00513821
TCTE1	0.00513464
AL138831.1	0.00513302
AP003721.1	0.0051303
CHKB	0.00512625
AC011247.1	0.00512568
THEM7P	0.005123
AL133467.1	0.0051229
TSKS	0.00512176
AP002847.1	0.00512143
AC139530.3	0.00512127
AC016629.3	0.00511612
CPO	0.00511583
ADGB	0.00511449
TBC1D3L	0.00510761
AC098829.1	0.00510565
ARSJ	0.00510541
AC098936.1	0.00510539
AC007786.1	0.00510477
NR1I3	0.00509932
SLC2A4	0.00509801
AC009779.5	0.0050974
LRRC37A16P	0.00509236
MIR181A1HG	0.00509228
AL121603.2	0.00509109
C8orf44-SGK3	0.005087
C9orf147	0.00507555
PTPRD-AS1	0.00507123
MIR600HG	0.00506733
AL135999.3	0.00506337
SLC25A21	0.0050606
AC141586.1	0.00505984
AC022107.1	0.00505891
BEST4	0.00505838
PLCG1-AS1	0.00505684
AP001999.1	0.00505656
AC124319.3	0.00505349
AC023510.2	0.00505223
NCF1B	0.0050507
NEIL3	0.0050505
CES5AP1	0.00504585
AL391117.1	0.00504433
AL139021.1	0.00503986
AC011489.1	0.00503706
PTH	0.00503693
APCDD1L-AS1	0.00503432
ZNF726	0.00503195
AC009093.3	0.00503172
SYT13	0.00502744
ACOXL	0.00502474
AL354751.1	0.00502332
KISS1R	0.00501736
FUT9	0.00501252
CXCL2	0.00500894
AC021613.1	0.00500584
LINC00540	0.00500584
AL022328.2	0.00500311
AL122058.1	0.00500144
AC021188.1	0.00500016
AC090115.1	0.00499406
AC000089.1	0.00499189
AP005212.5	0.00499174
SOHLH2	0.00499083
AC092155.2	0.00499002
AC104118.1	0.00498702
AP003108.3	0.00498702
RGS22	0.00498668
NDUFB1P1	0.00498056
AC103949.1	0.00497864
TNFSF14	0.00497296
AC017033.1	0.0049721
HSD17B11	0.00497104
AC131159.2	0.00496981
LINC01141	0.00496775
MEIOC	0.00495933
RPS20P10	0.00495412
AC090907.2	0.00495138
AC068987.5	0.00493778
AC011939.3	0.00493724
AL132996.1	0.0049369
NOX4	0.00493467
AC068993.1	0.00493275
LINC01208	0.00493222
GABRR1	0.00493034
NALCN-AS1	0.00492388
AL354733.2	0.00492201
AC108134.3	0.00492045
RAB17	0.00491316
SNRPGP15	0.00491153
TRIM50	0.00488891
LINC00421	0.00488496
SGCG	0.00487913
AC131212.1	0.00487801
AC009961.1	0.00487364
KSR1	0.00486898
SGK2	0.0048681
SGO1	0.0048681
KCNJ4	0.00486589
SLC10A5	0.00486037
RPL7AP50	0.0048523
CLCN3P1	0.0048521
CGA	0.0048514
Z94721.1	0.00484762
LINC01353	0.00484666
AC008073.2	0.00484293
FCRL5	0.00484293
NPIPB6	0.00484293
PDE4C	0.00483211
TAT-AS1	0.00483077
LINC01121	0.00483001
AC073610.1	0.00482542
AC007342.7	0.00482289
HNRNPUP1	0.00482207
AC005609.5	0.00481805
AP003774.3	0.00481764
AC005523.2	0.00481069
AL049830.1	0.00480558
LINC01146	0.00480499
LINC01970	0.00479987
CCDC65	0.00479867
AC006970.2	0.00479461
KRT4	0.00479249
LRRC66	0.00478842
REC114	0.00478688
TNNT1	0.00478617
AC140504.1	0.0047851
AC008467.1	0.00477863
RNU4-1	0.00477854
AC100771.1	0.00477841
AC009318.3	0.00477841
LINC01115	0.00477836
AC091045.1	0.00477756
MT-TY	0.00477356
LINC01232	0.00476324
AC087623.4	0.00476045
HLA-DPB2	0.00476028
Z73417.1	0.00475803
ESPNP	0.00475491
MKRN2OS	0.0047507
AC103740.1	0.00474961
AC011472.1	0.00474418
AC092821.3	0.0047398
SMCO2	0.00473437
TAB2-AS1	0.00473257
AC011337.1	0.00472991
SYCE2	0.0047279
AC006273.1	0.0047279
AC027796.4	0.0047279
LINC02086	0.00472255
SLC7A11	0.00472135
AC092368.3	0.00472125
CCDC192	0.00471926
AC074351.1	0.00471864
AP003031.2	0.00471348
C1QTNF9	0.00470884
AL445213.1	0.00470665
AC092335.1	0.00470346
AL050344.1	0.00470346
AC073352.2	0.0047016
XAGE2	0.0047016
GPR42	0.00470141
HTR2B	0.0046965
HIGD1AP1	0.00469144
AL121987.2	0.00468914
KRT8P12	0.00468839
AC036111.2	0.00468839
WWC2-AS2	0.00468561
LRRC3-AS1	0.00467501
GZMH	0.00467241
LINC02428	0.00467241
ELOBP1	0.00467171
NDUFC2	0.00466891
AL139100.1	0.00466275
TRIM72	0.00465135
AC103810.2	0.00465107
AL450311.2	0.0046503
AC084757.3	0.00464929
EGFEM1P	0.00464149
LINC00891	0.00464032
ALS2CR12	0.00463783
AC022148.1	0.00463526
SLC22A20	0.00463253
HIF1A-AS1	0.00463162
AC011379.2	0.00462692
DDIT4L	0.00462648
EGF	0.00462305
AC112484.4	0.00462066
AC093899.2	0.00461704
DUOX2	0.00461566
ZSWIM2	0.00460735
AC135279.3	0.00460639
KRTAP5-AS1	0.00460274
AC022905.1	0.00460172
AC092198.1	0.00459621
NCK1	0.00459621
AC022826.2	0.00459458
ATP5JP1	0.00459357
GRM3	0.00459073
GRAP2	0.00459022
AC018450.1	0.00458628
MTND4P12	0.00458628
PROK2	0.00458166
ZFX-AS1	0.0045816
U82695.1	0.00458044
AC104051.1	0.00457999
AC091100.1	0.00457517
AC115284.2	0.00457488
AC009902.2	0.00456512
FCGR2A	0.00456391
IGSF9B	0.00456173
LINC01470	0.00455838
PRR34	0.00455579
LINC01954	0.0045548
LINP1	0.0045548
AC104651.1	0.00455235
AP000426.1	0.00454977
SLCO4C1	0.0045443
C1QTNF12	0.0045401
MYOZ3	0.00453944
AL121835.1	0.00452958
AC012085.2	0.00452676
ACTN3	0.00452613
AL158151.3	0.00452246
TMEM266	0.00451511
TBCCD1	0.00451123
SPAAR	0.00450764
AC022382.1	0.00450548
AL359644.1	0.00450544
AC073585.1	0.00450398
CMTM2	0.00449753
C9orf153	0.00449737
AC007216.4	0.00449238
RPL17-C18orf32	0.00449184
AC006449.5	0.00449184
AC084018.1	0.00449184
TICRR	0.00449184
APLNR	0.00447862
AC078802.1	0.00447656
AC009487.1	0.00447605
LINC02351	0.00446983
MCM8-AS1	0.00446802
AL359258.3	0.0044628
AL359922.1	0.00445014
AL137025.1	0.00444823
SYTL1	0.00444738
LINC02345	0.00444711
KIF24	0.00444687
AC009646.2	0.00444319
DCST1-AS1	0.00444137
AC022400.8	0.00444041
KCNK15-AS1	0.00443343
LINC02525	0.00443175
LINC01436	0.0044317
AC022417.1	0.00443079
AC079594.2	0.00442762
TH	0.00442391
AC126773.4	0.00441653
BNC1	0.00441483
WEE2-AS1	0.00441234
MATN1-AS1	0.00441182
NOL4	0.00440852
ARHGAP8	0.00440705
AP001318.3	0.00440488
ADRA2B	0.00440376
AC007993.3	0.00440273
TTLL2	0.00437851
ZBP1	0.00437461
CREB3L3	0.00437141
LINC01554	0.00436781
AC005358.2	0.004366
AL121672.2	0.00436278
USP30-AS1	0.0043625
SEMA3B-AS1	0.0043621
SIGLEC5	0.00435889
CYP2A6	0.00435531
AC106886.3	0.0043541
ATOH7	0.00434915
Z95114.3	0.00434826
AL356585.2	0.00434681
RPL37P1	0.00434563
AL591684.2	0.00434398
BRIP1	0.0043424
LINC02029	0.00433927
AC093330.1	0.00433648
ADCK2	0.00433648
EHHADH-AS1	0.00433648
GFI1	0.00433648
AP000911.2	0.00433619
AL136040.2	0.00433097
AC068870.2	0.00432587
HSH2D	0.0043249
PPP1R12A-AS1	0.00432468
HAS3	0.00432308
MYLK2	0.00431461
JPH2	0.00431461
AL162414.1	0.0043101
LINC01987	0.00430845
NBPF25P	0.00430789
GUCA1B	0.00430682
AC120114.3	0.0043036
AL049875.1	0.00430334
HJURP	0.0043015
STK4-AS1	0.0042958
AC098934.1	0.00428989
AC090001.1	0.00428194
AC079305.3	0.00428115
AC092159.2	0.0042708
IGLV10-54	0.00426905
APOB	0.00426454
STK31	0.0042615
SERPINB11	0.00425259
OR52K3P	0.00425252
CU639417.2	0.00425252
FAM60A	0.00425116
AL590764.1	0.00425016
ATAD5	0.00424777
AC091212.1	0.00424672
CBWD3	0.00424667
AC011239.2	0.00424662
LINC02432	0.00424012
AC114876.1	0.00423556
AC005899.7	0.00423499
LRRC71	0.00423105
UFL1-AS1	0.00423105
TULP2	0.00423105
AC069208.1	0.00422831
AC016957.2	0.00422815
MSH4	0.00422792
AL137145.2	0.00421171
MT-TL2	0.00421171
AF127936.2	0.00420991
MPP4	0.00420888
AC074029.3	0.0042066
EIF3C	0.0042047
DYNC1I2P1	0.0041987
IQUB	0.0041987
GOLGA8M	0.00419767
TIMD4	0.00419182
KIF18A	0.00418829
AC017076.1	0.00418736
PBK	0.00418633
AC084357.2	0.00418111
RIBC1	0.00417845
LINC01152	0.00417394
AC063977.6	0.00417394
AC099681.1	0.00417394
AL353768.1	0.00417394
NETO1	0.00417394
SLAMF7	0.00417134
GDF7	0.00416595
ULBP1	0.00416454
AC090377.1	0.00416423
LINC02204	0.00416186
LMOD3	0.0041599
AL109797.1	0.00415666
AC010255.3	0.00415546
TBX6	0.00413944
METTL21EP	0.00413548
AC022762.2	0.00413394
CD3D	0.00413393
LINC02128	0.00413256
TAC3	0.00413213
AC010457.1	0.00413064
OTOA	0.00412894
MOS	0.00412861
AL158071.3	0.00412703
IDI2-AS1	0.00412536
C1orf232	0.0041248
AC011468.2	0.00411864
AC120114.1	0.0041186
AC010095.1	0.00411843
AL390066.1	0.00411132
MCF2L-AS1	0.00410963
KLK6	0.00410673
CPEB2-AS1	0.00410199
AC005393.1	0.0040992
LINC00630	0.00408765
NPR3	0.00408234
AC018804.1	0.00408192
AC021242.3	0.00408192
AL136295.6	0.00408087
KCNJ2-AS1	0.00407551
ISLR2	0.00407532
CLEC4G	0.00406826
AC092769.1	0.00406786
AC093726.2	0.00406175
TCAP	0.00405754
C3orf35	0.00404833
AP001107.4	0.00404684
AC104170.1	0.0040463
SLC22A14	0.00404245
LINC00426	0.00404245
P4HA2-AS1	0.00404111
AL445433.2	0.00404087
VIP	0.0040392
C14orf180	0.00403916
LHFPL3-AS2	0.00403511
AC111182.1	0.00403055
CDH26	0.00402398
RPF2P1	0.00402313
ANKRD20A21P	0.00402214
ST18	0.0040212
AL512430.3	0.00401935
AC092118.2	0.00401914
CCDC148	0.00401865
AGBL1	0.00401767
KDF1	0.00401729
AC105020.5	0.00401663
SAMD12-AS1	0.00401172
NBPF17P	0.0040094
KCNJ11	0.00400363
AC128687.2	0.00400089
AC008747.1	0.00399719
ADRA1B	0.00399495
AC092546.1	0.00399437
WWTR1-AS1	0.00399351
AL359317.2	0.00399313
AP001922.5	0.00399142
ADIPOQ	0.00398878
AC007038.2	0.00397603
LINC00337	0.0039749
AC022558.2	0.0039725
AC005972.4	0.00397196
AC136628.3	0.00397007
GPR88	0.00396853
HLX-AS1	0.00396655
ALDOB	0.00396424
SPON1-AS1	0.00396342
AC009227.1	0.00395017
SHROOM4	0.00394998
AC016717.2	0.00394044
LINC01013	0.00393882
KIF18B	0.00393566
C10orf53	0.00393405
LINC02551	0.00393369
ALDH3A1	0.00392927
MANEA-AS1	0.00392769
AC092580.2	0.00392713
AL391834.1	0.00392096
AC009630.1	0.00392073
AC016745.1	0.00392023
AC079250.1	0.00391725
ZNRF2	0.00391635
CCL21	0.00390892
NR0B1	0.00389973
AC099066.2	0.00388927
EML5	0.0038882
CYP51A1P2	0.00388809
AC008741.2	0.00387776
LINC02170	0.00387431
STOML3	0.00387015
AC011481.1	0.00386937
LINC01500	0.00386628
WNT10A	0.00386208
KPNA7	0.00385974
Z98200.1	0.00385824
AC093525.4	0.0038575
AC006033.1	0.00385509
AL354732.1	0.00385077
AC007405.1	0.003844
AC145343.1	0.00384138
AC098820.1	0.0038401
AL442663.4	0.00383906
AC107214.2	0.00383872
AL356356.1	0.00383612
AC027575.1	0.00383512
AC104113.1	0.00381403
AP001160.1	0.00381403
MMP23B	0.00381403
AC010168.1	0.00380332
EEF1B2P2	0.00379811
AKR7L	0.00379699
AL603839.3	0.00378902
CCDC47	0.00378883
LINC01589	0.00378826
AC009093.5	0.00378729
AC100849.1	0.00378506
LINC00645	0.00378294
LINC00640	0.00378146
AC079834.2	0.00377448
AC080013.6	0.00377302
SPATA45	0.00377302
ZBTB9	0.00377157
AC073465.1	0.00377157
IL7R	0.00377157
POU1F1	0.00377157
RAB42	0.00377034
TSSK3	0.0037659
TNNI3K	0.00376499
RPL17P50	0.00376222
SKA1	0.00375495
SH2D4B	0.00375408
AC002553.4	0.00375333
AL158151.1	0.00375208
AC100861.1	0.00374257
DUSP27	0.0037419
ZIC2	0.00373966
VSX1	0.00373417
AC104964.3	0.00373092
AL163973.2	0.00373092
MORF4L2-AS1	0.00373092
KCNG4	0.00372942
AL359715.4	0.00372874
SLC19A3	0.00372867
CFAP77	0.00372698
AC096642.1	0.00372404
AC127522.1	0.00372378
ALG1L2	0.00372053
LINC02130	0.00371916
NTSR1	0.00371916
TRPM6	0.00371713
PFN4	0.00371506
AC012629.2	0.00371489
IMPG1	0.00371373
CA4	0.00370863
OR2L2	0.00370438
AP001830.1	0.00369849
AC006252.1	0.00369671
STEAP2-AS1	0.00369487
AC020912.1	0.00369371
AF228730.4	0.00369371
DEFB124	0.00369371
L34079.1	0.00369371
RGR	0.00369371
ECT2L	0.00369032
UBBP1	0.00368879
AL035681.1	0.00368172
LINC01250	0.00368152
LINC01494	0.00367155
AC025165.4	0.00367152
RPL36A	0.00367072
AC245041.2	0.00367072
ANXA8	0.00367072
AL031229.1	0.00366807
SERPINC1	0.00366696
LUZP1	0.00366489
KLHL31	0.00366319
AC002472.1	0.00366118
AP000696.1	0.00365723
AL079303.2	0.00365294
SCUBE3	0.00365135
BMS1P1	0.00364909
CD3G	0.00364909
AC116351.1	0.0036457
AL359881.1	0.00364257
AL450326.2	0.0036422
DHRS4L1	0.00364134
PRKCZ-AS1	0.00363963
AC007879.3	0.0036386
AC124248.1	0.00363857
SPINK2	0.00363013
AL049870.2	0.00363013
CISD1P1	0.00363013
DEFB119	0.00361918
AC136944.3	0.00361918
MICALCL	0.00361918
SMC5-AS1	0.00361426
AL162591.1	0.00361346
AC090844.2	0.00361325
FAM92A1P1	0.00360903
AC048344.1	0.00360213
AP002433.1	0.00360194
AC126118.1	0.00359963
ZIM2-AS1	0.00359616
AL391704.2	0.00359387
LINC00652	0.00359106
AC231533.1	0.00358166
LINC00629	0.00357803
RHBDL2	0.00357793
ARL17B	0.00357496
ERP27	0.00357431
U91328.3	0.00357431
MT-TI	0.00356852
AC095032.1	0.0035669
AC006042.4	0.00356294
AC004067.1	0.00355258
LINC02384	0.00354887
ZNF454	0.00354724
ELANE	0.00354724
KIAA2012	0.00354724
AC104819.3	0.00354724
LINC02520	0.00354724
OR7E11P	0.00354724
AC012358.2	0.00354487
AC016691.1	0.00354487
AL157770.1	0.00354487
NEURL3	0.00354487
CACNA1C-AS2	0.00354237
AL138820.1	0.00353462
RPL5P5	0.0035297
NPIPB11	0.00352916
PHEX	0.00352916
LINC00471	0.00352916
OR1E1	0.00352916
TTC41P	0.00352814
AC023024.1	0.00352806
NDST2	0.00352586
AC026471.3	0.00351989
KCNS2	0.00351514
AL391422.2	0.00351446
AC233702.5	0.00351358
PPEF2	0.00351358
AC127526.3	0.00351358
AL121987.1	0.00351358
KANK4	0.00351308
AC009955.2	0.00350898
TMEM9B-AS1	0.00350646
RPS14P8	0.00350554
AC018362.1	0.00350278
CXCR3	0.00350084
AL138721.1	0.00350058
TTC25	0.00349744
AF186996.8	0.00349584
HAR1A	0.00349505
SIGLEC15	0.00349447
AC023509.1	0.00349278
ATP5HP3	0.00349278
NPSR1	0.00349278
AL359265.3	0.00349278
LINC00683	0.00349278
CIDEC	0.00349278
TRH	0.00349278
AC012358.3	0.00348916
AC142391.1	0.00348816
AC125613.1	0.00348761
AC073389.1	0.00348572
AC012236.1	0.00348572
ZFP69B	0.00347386
AC012508.1	0.00347122
CCDC141	0.00346843
UTF1	0.00346843
COL6A4P2	0.00346843
DBIL5P	0.00346782
AL606469.1	0.00346639
AC010834.2	0.0034663
PLPPR5	0.00346614
ABCA4	0.0034633
KCNF1	0.00346202
AL132780.2	0.00345341
BX649632.1	0.00344965
AL683813.1	0.00344965
TIFAB	0.00344965
VTRNA1-3	0.00344965
AC010857.1	0.00344331
AC130324.1	0.00344331
AL139142.1	0.00344331
MAP3K19	0.00344331
MMP7	0.00344115
AC244517.1	0.00343799
LINC01399	0.00343785
MYO16-AS1	0.00343662
AC010542.5	0.00343233
MINOS1-NBL1	0.00342521
PTGDR	0.00342214
MMP19	0.00342001
PGM5P3-AS1	0.00342001
TSLP	0.00342001
ETNPPL	0.00342001
AC105206.2	0.00342001
C10orf111	0.00341622
AL033527.3	0.0034148
RNU6ATAC	0.00341305
LINC02206	0.00341305
AP003355.2	0.00341305
CCNYL2	0.00341049
AC233266.2	0.00341049
CUZD1	0.00341049
AC097637.1	0.00341049
INAVA	0.00340089
AC093775.1	0.00339658
AC067852.1	0.00339569
AC034231.1	0.00339029
C10orf90	0.00339012
ARL2-SNX15	0.00338994
C8orf34-AS1	0.00338917
LINC01779	0.00338842
ZXDA	0.00338275
AC073072.2	0.00337911
AL365226.1	0.00337729
RGPD3	0.00337548
RPE65	0.00337418
FBXO3-AS1	0.00337365
AC097724.1	0.00337346
AC016825.1	0.00336883
AC068759.1	0.00336757
MYO18B	0.00336228
AC002550.2	0.00334845
AC096533.1	0.00334845
AL137129.1	0.00334845
GPA33	0.00334845
IRF4	0.00334845
U73166.1	0.00334845
XRCC2	0.00334845
AC069200.1	0.00334353
HGFAC	0.00334353
AL355596.1	0.00334353
LINC00387	0.00334353
TPT1P6	0.00334133
AL590714.1	0.00334052
ACVR1C	0.00333967
GFY	0.00333967
AC009093.1	0.00333875
AC010619.1	0.00332871
AC092718.2	0.00332677
ASB9	0.00332677
FABP5P3	0.00332677
LINC01943	0.00332677
AL139351.1	0.00332677
LINC01018	0.00332007
AC104695.2	0.0033143
RASSF10	0.0033143
SIT1	0.0033143
AC007040.2	0.0033143
PTGES3P1	0.0033143
AC114763.1	0.0033143
ADORA2A-AS1	0.0033143
TSHR	0.0033143
AZU1	0.0033143
IL18RAP	0.0033143
AC017071.1	0.00331038
NSUN7	0.00330893
MGC4859	0.0033053
AC135178.5	0.00329988
NPY5R	0.00329988
TMSB4XP6	0.00329988
FAM66A	0.00329988
LINC01354	0.00329442
AC002428.2	0.00329442
AC104836.1	0.00329318
DELEC1	0.00328965
CST2	0.00328965
AC002091.1	0.00328965
AC090061.1	0.00328965
LINC00930	0.00328965
MGAM2	0.00328965
PKHD1L1	0.00328965
NOC2LP1	0.00328948
AL139022.1	0.00328633
CTD-3080P12.3	0.00328108
MT1JP	0.00327567
RASSF9	0.00327429
AC097634.3	0.00327429
CPN1	0.00327239
LINC02261	0.0032709
MIR1-1HG	0.00326588
TMEM196	0.00326547
AC010175.1	0.00326126
AL157394.1	0.00326069
AC005020.2	0.00326069
AC008115.4	0.00326069
DNM1P41	0.00326069
OR2A9P	0.00326069
PIGR	0.00326069
TCAM1P	0.00326069
AL359918.1	0.00325327
SIDT1	0.00325203
AC053503.2	0.00325203
APOBEC3H	0.00325203
LINC02176	0.00324474
GIP	0.0032365
FAM87A	0.0032365
KRT5	0.0032365
AC104365.1	0.0032365
ADCY10	0.00323595
AC015813.4	0.00323414
ASCL4	0.00322503
CFAP157	0.00322503
NR1I2	0.00322503
AC015912.3	0.00322035
AC027088.2	0.00321656
AC009495.1	0.00321656
E2F8	0.00321656
LINC02285	0.00321656
C2orf73	0.00320864
HRASLS2	0.0032083
AC127070.2	0.00320784
AL021368.3	0.00320637
COX14	0.00320405
SBDSP1	0.00320056
OR4D1	0.0032004
PKD1L3	0.0032004
SHISA2	0.00319453
AP006621.4	0.00319407
GIPC3	0.0031933
AC104532.2	0.00319302
AL157395.1	0.00319302
KRT42P	0.00319302
PCAT7	0.00319302
SYCP2L	0.00319302
AC026347.1	0.0031889
AC012625.1	0.00318774
AC104452.1	0.00318707
HIST2H2AC	0.0031841
LGALS4	0.00318408
STX6	0.00318408
KCNC4-AS1	0.00318408
AL035252.3	0.00317232
LINC02274	0.00316966
FNDC7	0.00316383
AP001412.1	0.00316313
AC009005.1	0.00316312
AC082651.3	0.00316312
TOGARAM2	0.00315941
AC108863.1	0.00315729
SCHLAP1	0.00315689
MFSD2B	0.00315589
AP000721.2	0.00315517
AL158055.1	0.00315375
AC068533.4	0.00315352
LINC02516	0.00314965
ZNF350-AS1	0.00314879
CCNO	0.00314342
HNRNPA1P30	0.00314108
ADAMTS6	0.00313976
MTCO1P12	0.0031387
LINC02133	0.00313672
AC007881.3	0.00313672
AC018638.3	0.00313672
RPL7P19	0.00313672
U91328.4	0.00313672
LINC00698	0.0031363
AL096828.3	0.00311777
C1orf229	0.00311667
AP004782.1	0.00311616
GUCY1B2	0.00311616
IGSF23	0.00311616
RPL18AP16	0.00311616
CD79A	0.00311068
TXNP1	0.00311068
DNAH3	0.00311035
XRCC6P2	0.0031089
ASAH2	0.00310727
LINC00668	0.00309707
AC087672.3	0.00309573
AC110741.1	0.00309384
AL451060.1	0.00309177
SEPT7P9	0.00309102
LINC01465	0.0030807
OR2M4	0.00307924
AC092687.3	0.00306547
MMP1	0.00306547
AC008957.1	0.00306547
FANCD2OS	0.00306547
GYPE	0.00305854
AC134878.2	0.00305773
SIGLEC16	0.00305371
AC016168.2	0.00305371
AL109741.3	0.00305371
PHOX2B	0.00305371
AC104623.2	0.00305183
KRTCAP3	0.00304611
FRMD6-AS1	0.00304164
FRG1DP	0.00304084
ASPN	0.00303943
E2F2	0.00303653
AP000534.2	0.00303584
CABP4	0.00303584
MEF2C-AS2	0.00302701
CLEC18A	0.00302344
RMRP	0.00301666
LINC01158	0.00301109
TXLNB	0.00300813
AC010173.1	0.00300677
LINC01564	0.00300519
KCTD19	0.00300394
AL360181.3	0.00300379
CRTC3-AS1	0.00300369
NRIR	0.00300221
AL121658.1	0.00300048
AL162574.1	0.00300048
AC008750.4	0.00300048
AC008764.8	0.00300048
AL138688.2	0.00300048
FOLR3	0.00300048
IL17RB	0.00300048
LINC01136	0.00300048
ZACN	0.00300048
SMCO1	0.00299777
AC131025.1	0.00299654
AC112220.2	0.00299203
AC005833.3	0.00299025
METTL21C	0.00298516
AC011481.3	0.00298194
BHLHE22	0.00298194
AL121723.1	0.00298194
NKPD1	0.00298194
CEP164P1	0.00298097
AC092809.3	0.00297943
FGL1	0.00297943
IGF2-AS	0.00297943
LINC02391	0.00297943
SLC9C1	0.00297943
ABCG5	0.00297943
AL592295.4	0.00297943
AL358794.1	0.00297943
SULT6B1	0.00297943
TMEM190	0.00297943
PPIEL	0.00297804
RHO	0.00297553
TOMM22P5	0.00297331
LINC00887	0.00297109
LINC02233	0.00297109
SRL	0.00297109
RLN2	0.00296285
COL6A4P1	0.00295192
KIFC1	0.00294854
AC002398.2	0.00294854
KCNK4-TEX40	0.00294854
AL445231.1	0.00294854
DCHS2	0.00293249
AC109449.1	0.00293241
AC006511.3	0.00292498
AC068880.4	0.00292498
KLHL33	0.00292498
LINC02325	0.00292498
AL139807.1	0.00292256
CETP	0.00292068
NAT2	0.00292068
AC012557.3	0.00292068
AC098614.4	0.00292068
WASF4P	0.00292068
AC090502.4	0.00291496
AC092681.3	0.00291085
AC008875.1	0.0029025
AC040934.1	0.00288653
F2RL1	0.00288653
AC109326.1	0.00288653
HAPLN1	0.00288653
OXTR	0.00288653
HES7	0.00288653
SPANXB1	0.00288599
TMEM215	0.00288599
AL133343.1	0.00288442
CRYGB	0.00287903
AC027373.1	0.00287814
RASAL1	0.00287242
HIST1H2BH	0.00287242
ZFP91-CNTF	0.00287235
TSC22D1-AS1	0.00286767
AC087463.4	0.00286627
CFP	0.00286369
AC007128.1	0.00286189
HLA-DMA	0.00284612
AL445493.3	0.00284142
LINC02139	0.00283151
LONRF3	0.00282358
AC091132.5	0.00282208
ZNF805	0.00281198
P2RX2	0.00281188
CXXC4-AS1	0.00281019
CXCL3	0.0028074
A3GALT2	0.00280073
TMEM155	0.00280073
GAPDHP44	0.00280073
PKD1P6	0.00280073
AC103876.1	0.00280073
PNMA6F	0.00280073
WNT5A-AS1	0.00280073
LINC00977	0.00279634
AL691447.2	0.00279114
RFPL3S	0.0027892
AC124068.2	0.00277825
AF130351.1	0.00277825
AL133215.2	0.00277825
AL445193.2	0.00277825
BX539320.1	0.00277825
KCNIP2-AS1	0.00277825
PRSS30P	0.00277825
AC009950.1	0.00277608
AL133481.1	0.00277608
AL022344.2	0.00276299
AC073352.1	0.00275924
CLPSL2	0.00275924
AC010099.4	0.00275566
AC091304.2	0.00275566
AC106028.4	0.00275566
SEM1P1	0.00275185
AC005884.1	0.00275185
AC010201.2	0.00275185
AL445471.2	0.00275185
SLC52A1	0.00275185
PCSK9	0.00274853
CALM2	0.00274469
FAHD2P1	0.00274355
RLN1	0.00274355
SMIM24	0.00274355
CD5	0.00274355
AL137856.1	0.00274355
AC068722.1	0.00273132
S100P	0.00273132
AP005432.2	0.00272988
LINC02355	0.00272711
AC117490.2	0.00272711
AC084035.1	0.00272711
CBY3	0.00272711
KCNK16	0.00272711
UGT2B7	0.00272711
AC022706.1	0.00272524
AL034347.1	0.00272524
NPIPA2	0.00272524
AC092354.2	0.00272524
AC144530.1	0.00272524
MYLK3	0.00272524
AC034102.5	0.00272105
PRDM6	0.00271803
AL513218.1	0.00271803
LINC02123	0.00271803
AC007663.3	0.00271525
AC156455.1	0.00271525
PRDM7	0.00271525
AC002545.1	0.0027131
UPK2	0.0027131
RN7SL3	0.0027126
AC087379.2	0.00271201
LINC02006	0.00271201
AC092143.2	0.00271201
ITLN2	0.00271201
CTXN3	0.00271063
AC027277.1	0.00271063
LINC02145	0.00271063
LINC01572	0.00270999
AC019294.2	0.00270699
LRRIQ1	0.0027039
AL031123.1	0.00270074
AC010615.2	0.00270074
CCDC150	0.0026996
DNAI1	0.0026996
LINC01508	0.0026996
SMC1B	0.0026996
AC018553.1	0.0026996
B4GALNT2	0.0026996
RPL10P15	0.0026996
RPS2P32	0.0026996
AC004893.2	0.0026932
AL157888.1	0.0026932
AC110048.2	0.0026932
AL049634.2	0.0026932
AL162591.3	0.0026932
ANKRD30BL	0.0026932
AC064805.1	0.00269161
AC092162.3	0.00269161
AC243829.2	0.00269161
SLC22A2	0.00269161
AC078795.3	0.00268891
GAPDHP1	0.00268345
LINC00619	0.00268345
MYOSLID	0.00268345
REP15	0.00268345
DRD2	0.00267917
AL109659.3	0.00267511
AP001172.1	0.00267511
TTC3P1	0.00267511
SRGAP3-AS4	0.00267511
AC215522.2	0.00267511
AC018697.1	0.00267398
CR381653.2	0.00267398
MUC13	0.00266933
IKZF2	0.00266539
FLVCR2	0.00266414
AL445483.1	0.00265882
L1TD1	0.00265526
LINC00637	0.00265526
TMEM40	0.00265526
AC084024.3	0.00262787
NUP210L	0.00262787
AC092384.1	0.00262787
TTTY10	0.00262787
AC093700.1	0.00262116
C6orf58	0.00262116
DBH	0.00262116
NLRP12	0.00262116
NUTM2D	0.00262116
CENPI	0.00261772
AC003965.1	0.00261772
CYP4F24P	0.00261772
AC011239.1	0.00261385
ELF3	0.00261284
CNGA4	0.00261006
AC026362.1	0.002608
AL135818.1	0.00259468
AC025171.2	0.00259468
ARPC3P5	0.00259468
AC027097.2	0.00258751
AC107021.2	0.00258751
Z97832.2	0.00258751
AC092667.1	0.00258583
AL354836.1	0.00258583
AC012508.2	0.00258583
AC138932.5	0.00258583
AL645924.2	0.00258583
HIST2H2BC	0.00258583
LINC01290	0.00258583
Z98752.3	0.00258583
GJB3	0.00258583
AC004784.1	0.00258583
PPP1R42	0.00258334
ADAMTSL4-AS1	0.00257881
AC087385.2	0.00257705
AC124657.1	0.00257705
AF038458.2	0.00257705
CNTNAP3P2	0.00257705
AC005332.1	0.00257705
SNHG22	0.00257434
AL356258.1	0.00257434
DQX1	0.00257434
AC010132.4	0.00257184
AP003438.1	0.00257184
AC073578.2	0.00257184
ALOX12P2	0.00257184
TAS1R1	0.00257184
PDZK1P1	0.00257184
TTC16	0.00255988
IL23A	0.00255317
AC091153.3	0.00255185
AKR1B15	0.00255185
AL031432.4	0.00255185
FAM72C	0.00255185
KDM4A-AS1	0.00254269
FARP1-AS1	0.00254269
AC100812.1	0.00254269
AC113133.1	0.00254269
SP5	0.00254269
AC108725.1	0.00252973
NOL12	0.00252956
SLC25A6P2	0.00252675
HSPB9	0.00252675
AC007228.2	0.00252475
C2orf71	0.00252475
LINC01166	0.00251716
AC003002.2	0.00251716
AC022424.1	0.00251716
AC105020.6	0.00251716
AC113139.1	0.00251716
AL358937.1	0.00251716
TPI1P2	0.00251716
LINC01828	0.00249047
AC139530.2	0.00248903
PGAM2	0.00248903
NPSR1-AS1	0.00248903
AL121890.5	0.00248903
AL157871.1	0.00248903
RAD21L1	0.00248903
LINC01239	0.00247928
AC005342.2	0.00247645
GFI1B	0.00247645
ADAM29	0.00247645
AL160191.1	0.00247356
DCST2	0.00247145
AC019068.1	0.00247145
AC020911.2	0.00247145
AL360267.1	0.00247145
AKNAD1	0.00247083
RPL5P12	0.00246686
DNAJB5-AS1	0.00246686
AC073089.1	0.00246686
AP001001.1	0.00246552
AP001432.1	0.00246552
AL158063.1	0.00245016
G6PC2	0.00244058
PPIAP29	0.00244058
AC009108.3	0.00243946
AL138831.2	0.00243946
SNTB2	0.00243946
C15orf59-AS1	0.00243312
ATP6V1C2	0.00243312
FAM90A1	0.00243312
AC025165.2	0.00243312
AL035071.2	0.00243312
AL451069.2	0.0024324
AC092691.1	0.00242862
GATA6	0.00242737
AL390195.1	0.0024219
AC084782.3	0.00241424
AC004921.1	0.00240992
ANGPT4	0.00240992
LINC01513	0.00240992
AC087741.2	0.00239867
DENND5B-AS1	0.00239867
LINC01694	0.00239867
TTK	0.00239777
AC093388.1	0.00239777
MCMDC2	0.00239777
MYOCOS	0.00239777
AC098850.1	0.00239777
AC131009.1	0.00239344
FAM159B	0.00239344
TRDC	0.00239344
VTRNA1-1	0.00239344
AC000403.1	0.00239344
AC092070.2	0.00239344
AL035416.1	0.00239344
CR382285.1	0.00238949
AP001372.1	0.00238949
AP002761.2	0.00238949
SULT2A1	0.00238949
AC011595.2	0.00238949
G2E3-AS1	0.00238949
AC025048.4	0.0023868
RPGRIP1	0.0023868
AC008011.2	0.0023868
AC138811.1	0.0023868
CALCR	0.0023868
CD300LB	0.0023868
PRB1	0.0023868
ZNF488	0.0023868
CCDC26	0.00238392
AC079949.1	0.00237364
KCNE1	0.00237364
AC068669.1	0.00237364
AC073575.2	0.00237364
AC118754.1	0.00237364
AF111169.4	0.00237364
AL031587.4	0.00237364
AP002992.1	0.00237364
LINC00393	0.00237364
MIR325HG	0.00237364
OR7E28P	0.00237364
FLJ46284	0.00237138
COMP	0.00236535
RPS6KB1	0.00236535
AL133351.1	0.00236535
FAM234A	0.00236535
STAP1	0.00232631
AC025175.1	0.00232631
AC139100.1	0.00232631
ACAN	0.00232631
AC005736.2	0.00232224
AC079298.3	0.00232224
MGC27382	0.00232224
FAM46B	0.00231254
AL133353.1	0.00230376
GDA	0.00230376
SMUG1-AS1	0.00230376
VTI1BP1	0.00230376
AL121821.1	0.00229728
UBE2E2-AS1	0.00229728
AC007879.1	0.00229728
OR8A1	0.00229728
RPL24P7	0.00229728
SLAMF1	0.00229545
AC073133.2	0.00229545
LINC00846	0.00229314
RPSAP55	0.00229314
AC026150.3	0.00228951
PKD2L1	0.00228951
BX649601.1	0.00228951
SMIM28	0.00228951
AC091940.1	0.00228838
INCENP	0.00227838
LINC01931	0.00227838
RNU6ATAC35P	0.00226118
AC015909.2	0.00225946
LINC01992	0.00225946
NBPF26	0.00225946
AC026316.1	0.00224434
SHC1	0.00224434
AL139158.2	0.00224434
AC124944.1	0.00224434
OR5G5P	0.00224434
SPAG5-AS1	0.0022385
AL031577.2	0.0022385
AC009336.1	0.0022385
ALB	0.0022385
ZNF831	0.00223787
AL078595.1	0.00223787
AL356417.2	0.00223661
ANKRD34C-AS1	0.00223661
TRIM58	0.00223661
IMPG2	0.00223661
AC068631.1	0.0022363
AC244669.2	0.0022363
LINC00649	0.0022363
AP000894.1	0.0022363
BAAT	0.0022363
CST5	0.0022363
PABPC1P8	0.0022363
SH2D5	0.0022363
TEX21P	0.0022363
HIST2H2BF	0.0022363
LBP	0.00223614
AC005288.1	0.00223614
AC245128.3	0.00223614
EWSAT1	0.00223614
NDUFB10P1	0.00223614
AP004242.1	0.00223614
AC005840.5	0.00223363
AC008764.2	0.00223363
AL049749.1	0.00223363
PACRG-AS1	0.00223363
ST13P18	0.00223363
TPO	0.00223363
AC005837.2	0.00223222
AL157871.4	0.00223222
CCDC87	0.00223222
CRHR2	0.00223222
GRM2	0.00223222
AP001790.1	0.00223222
AP006623.1	0.00223222
TBC1D28	0.00223222
AC004847.1	0.00222614
ANXA10	0.00222614
SVILP1	0.00222614
HFE2	0.00222412
AC006116.4	0.00222412
AC069061.2	0.00222412
ANKLE1	0.00222412
LINC01501	0.00222412
C16orf82	0.00222412
GJB5	0.00221916
RPL34P1	0.00221916
AC008060.4	0.00220548
USP12-AS2	0.00220548
ALX1	0.00220304
MATR3-1	0.00220304
RPL12P38	0.00220304
STX16-NPEPL1	0.00220304
VPS9D1-AS1	0.00220304
XCR1	0.00220304
AC097382.2	0.00220152
AC100835.2	0.00220152
AC107886.1	0.00220152
ACMSD	0.00220152
AC025171.4	0.00220136
AC055822.1	0.00220136
AC068756.1	0.00220136
AL512353.2	0.00220136
HMGB3P6	0.00220136
RPS3AP25	0.00220136
GPI	0.00220091
AC009501.1	0.00220091
AL662797.3	0.00220091
MAGEC3	0.00220091
UMODL1	0.00220091
AC105094.2	0.00219848
DNAH8	0.00219848
AC106820.3	0.00219848
AC005009.2	0.00219848
AC092119.3	0.00219848
LINC00937	0.00217372
LINC01133	0.00217372
ERICH6	0.00217372
IP6K3	0.00217372
AC011825.4	0.00217372
AC016252.1	0.00217372
TLL1	0.00217223
AC092171.3	0.00217223
LINC00316	0.00217223
Z84492.1	0.00217223
AC005225.3	0.0021443
AC116337.3	0.0021443
AL109976.1	0.0021443
AL121845.3	0.0021443
AL359853.2	0.0021443
FNDC11	0.0021443
SETP14	0.00212868
IGF2BP3	0.00212868
LINC01364	0.00212868
AP000894.4	0.00211188
DRC3	0.00211188
HCCAT5	0.00211188
PMEL	0.00211188
AC109466.1	0.00211188
C2orf70	0.00211188
LINC00989	0.00211188
C15orf48	0.00210713
NOXO1	0.00210713
AP002414.2	0.00210713
CNTNAP4	0.00210713
PPIAP31	0.00210713
AC024145.1	0.00210713
AC008878.2	0.00210713
AL160408.2	0.00210713
AC006033.2	0.00210393
AC133794.1	0.00210393
AC009407.1	0.00210115
AC090114.1	0.00210087
AC112220.4	0.00210087
AL133330.2	0.00210087
AL365181.3	0.00210087
B3GALT5	0.00210087
C2orf91	0.00210087
LGALS7B	0.00210087
PNMA5	0.00210087
F5	0.00208656
FAM124B	0.00208656
ISM2	0.00208656
WNK4	0.00208656
AC010931.3	0.00208656
AC020915.6	0.0020792
CERKL	0.0020792
MKX-AS1	0.00206598
SEC14L5	0.00206598
TMLHE-AS1	0.00206598
AC090618.1	0.00205386
AL031058.1	0.00205386
AL008582.1	0.00204688
AC244154.1	0.00204096
AL603910.1	0.00204096
APOBEC3A	0.00204096
CD19	0.00204096
SNX31	0.00204096
AC135371.1	0.00202012
AL031600.3	0.00202012
HSPA1L	0.00202012
VNN1	0.00202012
AC092295.1	0.00202012
AL162426.1	0.00202012
BX323043.1	0.00202012
FAM225B	0.00202012
AC025259.3	0.00201756
AC073569.2	0.00201756
AQP6	0.00201756
EFCAB8	0.00201756
ADHFE1	0.00201398
FOXD4	0.00201398
LTB4R2	0.00201398
MORC1	0.00201398
AC004771.1	0.00201398
AC066613.2	0.00201398
AL512303.1	0.00201398
Z97055.2	0.00201398
AC005062.1	0.00201373
AC012557.2	0.00201373
AL355490.2	0.00201373
AL365258.2	0.00201373
SDHD	0.00201373
AP000763.3	0.00200966
AL451069.1	0.00200966
LINC00621	0.00200966
PUDPP2	0.00200966
AC012170.3	0.00200966
AC068413.1	0.00200966
FRMD6-AS2	0.00200966
RAD51AP2	0.00200966
SUMO1P3	0.00200966
PRRT4	0.00200511
AC005162.3	0.00200511
AC010907.1	0.00200511
AC092506.1	0.00200511
AP005329.2	0.00200511
AC136475.5	0.00199631
AL359878.1	0.00199631
AC099063.4	0.00199631
AC005009.1	0.00199631
AP003392.4	0.00199631
TNFRSF11B	0.00196563
AC008764.6	0.00196563
AL592166.1	0.00196563
ARHGAP31-AS1	0.00196563
HIGD2B	0.00196563
HSPE1P7	0.00196563
AC125494.2	0.00196393
SNUPN	0.00196393
TTLL10	0.00196393
AC011455.3	0.00194072
HIST1H1E	0.00194072
SMN2	0.00194072
AC079950.1	0.00194072
AC113346.2	0.00194072
UQCRFS1P1	0.00194072
HMGN3-AS1	0.00193411
ZNF114	0.00193411
GNRH2	0.00192733
LDHBP2	0.00192733
AC116025.1	0.00192733
AL139286.2	0.00192733
AC104827.1	0.00192733
FAR2P1	0.00192733
CCDC142	0.00192012
ELFN2	0.00192012
TMEM92	0.00192012
AC007041.1	0.00192012
RPS4XP7	0.00192012
AC011451.3	0.00192012
AC092131.1	0.00192012
AC112907.3	0.00192012
AL133343.3	0.00192012
AL157714.2	0.00192012
AP003467.2	0.00192012
ERAS	0.00192012
LINC02251	0.00192012
PRLH	0.00192012
AC092437.1	0.00191585
AC109347.2	0.00191585
ASPM	0.00191585
CRTAM	0.00191585
SKA3	0.00191585
AC046130.2	0.00191585
AL117190.1	0.00191585
AL365255.1	0.00191585
C10orf126	0.00191585
LINC01725	0.00191585
CXCR2	0.00191585
SAMMSON	0.00191585
AL031686.1	0.00191585
AL162431.2	0.001902
AC011290.1	0.001902
AC019129.2	0.001902
RAD21-AS1	0.001902
FAM238A	0.0019003
AC067747.1	0.0019003
HORMAD1	0.0019003
MIR17HG	0.0019003
PLPPR3	0.0019003
AL049634.1	0.0019003
AL121845.1	0.0019003
AMOTL2	0.0019003
PAX2	0.00188948
AC093702.1	0.00188948
AC115989.1	0.00188948
AL121760.1	0.00188948
AOC1	0.00188948
LINC01243	0.00188948
LINC02415	0.00188948
AC015813.5	0.0018888
AC097641.3	0.0018888
AL513327.1	0.0018888
AC109492.1	0.0018888
U52111.1	0.00188724
AC073111.3	0.00188724
AC024940.2	0.00188724
AC115618.1	0.00188724
BLK	0.00188724
AC073111.1	0.001884
SEPT4-AS1	0.001884
SLC22A1	0.001884
FAM160A1	0.00186426
FOXP3	0.00186426
AC012313.9	0.00186262
AL049842.1	0.00186262
AL935212.1	0.00186262
LHX4	0.00186262
LINC00893	0.00186262
OR7E158P	0.00186262
PRR31	0.00186262
SKOR1	0.00186262
AC006262.1	0.0018491
AC009148.1	0.0018491
AL023653.1	0.0018491
AQP10	0.0018491
BPIFA2	0.0018491
C4BPB	0.0018491
GZMM	0.0018491
HSPA7	0.0018491
LINC00861	0.0018491
LINC01876	0.0018491
MGAM	0.0018491
PYHIN1	0.0018491
AC134312.1	0.0018396
AC005523.1	0.0018396
AC006369.1	0.0018396
AC027807.1	0.0018396
AC135977.1	0.0018396
AC239804.1	0.0018396
AL133304.3	0.0018396
AP003068.1	0.0018396
LDHAL6A	0.0018396
PTGES2-AS1	0.0018396
SPACA6P-AS	0.0018396
AC025263.1	0.00183801
AC020594.1	0.00183801
RNU5E-4P	0.00183801
AC100793.3	0.00183801
AC073544.1	0.00183801
AC021028.1	0.00183589
AF106564.1	0.00183589
SMCP	0.00183589
CACNA1I	0.00183589
AL596220.1	0.00183325
LINC02223	0.00183325
AC007998.3	0.00183325
BX293535.1	0.00183325
IL21R-AS1	0.00183325
LRRC8E	0.00183325
AC005702.2	0.00181631
AC005703.3	0.00181631
AC007091.1	0.00181631
AC107021.1	0.00181631
AL512631.1	0.00181631
FDPSP1	0.00181631
HSPA8P1	0.00181631
PICSAR	0.00181631
YBX2	0.00181631
CXCL11	0.0018006
MEX3A	0.0018006
SLC9A3	0.0018006
AQP9	0.0018006
AL121652.1	0.0018006
AL157838.1	0.00179998
LINC00603	0.00179998
SUB1P1	0.00179998
TAL2	0.00179998
TRIM17	0.00179998
ZG16B	0.00179998
AC130324.3	0.00177155
LINC01686	0.00177155
C6orf99	0.00177155
AL359313.1	0.00177155
PCDHB17P	0.00177155
AL121672.3	0.00177106
GOLGA6L4	0.00177106
AC245100.1	0.00177106
AP001453.1	0.00177106
OCA2	0.00177106
POM121L2	0.00177106
PRR29-AS1	0.00177106
AC087362.2	0.00177106
NPM1P25	0.00177106
GNG8	0.00175815
LINC01115-1	0.00175815
ABCC6P2	0.00175815
AC090241.2	0.00175815
SKINT1L	0.00175815
TRAPPC13P1	0.00175815
AC079610.1	0.0017566
AC005532.1	0.00175264
SLC22A16	0.00175264
AC068025.1	0.00175264
THEGL	0.00175264
OLAH	0.00175264
SPATA3-AS1	0.00175264
NEK2	0.00175225
PLCZ1	0.00175225
AC087645.2	0.00175225
AC097468.2	0.00173743
AC005037.1	0.00173743
AJ003147.2	0.00173743
FLJ30679	0.00173743
SEMA6A-AS2	0.00173743
AC046143.2	0.00173743
AC087280.2	0.0017312
SLC5A1	0.0017312
AL109811.1	0.0017312
HTR4	0.0017312
LAMP5-AS1	0.0017312
AC003956.1	0.0017312
CSTF3-AS1	0.0017312
OOSP1	0.0017312
AC006116.8	0.00173101
RDH16	0.00173101
AC140118.1	0.00173101
OR7E13P	0.0017147
AC022762.1	0.0017147
AL159169.3	0.0017147
AL590096.1	0.0017147
AC018558.1	0.0017147
AL358781.1	0.0017147
BX284668.6	0.0016949
TRPC4	0.0016949
AC002056.1	0.0016949
AC004053.1	0.0016949
CHRNB4	0.0016949
FLJ42969	0.0016949
HCAR2	0.0016949
AL365204.1	0.00168852
AL392023.2	0.00168852
MYO3A	0.00168852
C13orf42	0.00168852
AC022730.4	0.00168852
PCAT1	0.00168673
TG	0.00168673
AB015752.1	0.00168673
AL591222.1	0.00168673
CLEC17A	0.00168673
POU5F1B	0.00168673
LINC01034	0.00168673
AC093788.1	0.00168521
AC009955.4	0.00168521
AC026271.2	0.00168521
AC136604.3	0.00168521
LINC01506	0.00168512
RANBP3L	0.00168512
SLC38A11	0.00168512
TRIM43	0.00168512
ABCG8	0.00168512
AC074183.2	0.00168512
AC131254.1	0.00168512
AC021351.1	0.00168512
AC097532.2	0.00168512
MT-TC	0.00168512
SLC5A4	0.00168512
AC012618.3	0.00168379
AC019197.1	0.00168379
LBHD1	0.00168379
AC006946.3	0.00168379
CWH43	0.00168379
AL359715.3	0.0016821
PMS2P2	0.0016821
ODF3L1	0.0016821
ABCB5	0.0016821
HCG14	0.0016821
CELSR1	0.00167581
ZNF727	0.00167581
AC011139.1	0.00167581
AL160408.1	0.00167581
TRPC3	0.00166078
AC022126.1	0.00166078
C1QTNF1-AS1	0.00166078
TMPRSS6	0.00166078
AC096536.1	0.0016538
LINC01270	0.0016538
TSPEAR-AS2	0.0016538
AC009517.1	0.0016538
AC011447.3	0.0016538
AL158212.2	0.0016538
BBOX1-AS1	0.0016538
BOK-AS1	0.0016538
CCL22	0.0016538
LTA	0.0016538
TFAP2B	0.0016538
DDX12P	0.00165217
GPR78	0.00165217
AL031773.1	0.00165174
AL034379.1	0.00165174
AC004980.3	0.00165174
AL512380.2	0.00165174
KCNJ6	0.00165174
TMPRSS3	0.00165174
DPP4	0.00164738
MYBPC2	0.00164738
AC002985.1	0.00164738
ATP5LP3	0.0016422
IHH	0.0016422
OR9Q1	0.0016422
AC116634.1	0.0016422
GJD2	0.0016422
LINC01119	0.00163797
AC026691.1	0.00163797
C9orf139	0.00163797
CMA1	0.00163797
EIF6	0.00163797
ENPP7P8	0.00163797
MRGPRF-AS1	0.00162229
AC008568.1	0.00162229
AC114956.1	0.00162229
CELA1	0.00162229
ST6GAL2	0.00162229
AL356740.1	0.00162154
SEC1P	0.00162154
AC109635.4	0.00162154
AL133396.2	0.00162154
CYP26A1	0.00162154
DIO2-AS1	0.00162154
LINC02265	0.00162154
AC023790.2	0.00160739
ZNF763	0.00160739
ANKRD18A	0.00160739
DAND5	0.00160739
AC138409.2	0.00160739
RPSAP15	0.00160739
AC010336.1	0.00160431
AC007686.2	0.00160431
TDRG1	0.00160431
AL591034.2	0.00160318
CNGB1	0.00160318
AL606760.1	0.00160318
GABRR3	0.00160318
TMEM105	0.00160318
AC092573.2	0.00160028
DLX2	0.00160028
GAS2L2	0.00160028
CACNA1G	0.00159947
AC107373.1	0.00159947
SLC5A12	0.00159947
AL132821.1	0.00159947
LINC02369	0.00159947
SLC15A1	0.00159947
CCDC81	0.00159275
AC103923.1	0.00159275
AIRN	0.00159275
AC010761.1	0.00158578
AC138028.3	0.00158578
ADGRE3	0.00158578
AL929472.2	0.00158578
CDKN2B-AS1	0.00158578
LINC01806	0.00158578
OR7C1	0.00158578
PFN1P11	0.00158578
AC005618.1	0.00158483
AC073111.4	0.00158483
AC092384.2	0.00158483
AC073842.2	0.00158483
SLC39A5	0.00158483
LINC00173	0.00158215
ASPG	0.00158215
CD80	0.00158215
DUXAP10	0.00158215
GABRA1	0.00158215
RPS10P16	0.00158215
AP003733.4	0.00158035
ABCA12	0.00158035
AL132780.1	0.00158035
GMNC	0.00158035
LDLRAD4-AS1	0.00158035
AC006449.2	0.00155405
TSPAN12	0.00155405
AL512356.1	0.00155405
AC006160.1	0.00155405
AC044802.1	0.00155253
HPCAL4	0.00155253
TMC4	0.00155253
AC005837.3	0.00155253
EYA1	0.00155253
FAM71F1	0.00152138
CYP51A1P1	0.00152138
MRGPRE	0.00152138
SLC17A8	0.00152138
AC002454.1	0.00149693
C9orf66	0.00149693
AC025263.2	0.00149693
AL358333.1	0.00149693
AC092324.1	0.00149651
LINC00167	0.00149651
AC008591.1	0.00149651
AL136116.3	0.00149651
BX679664.1	0.00149651
NFE2	0.00149651
SLC45A2	0.00149651
AL161729.1	0.00149545
BDKRB1	0.00149545
C17orf64	0.00149545
CHMP1B2P	0.00149545
MEI4	0.00149545
PDZK1	0.00149545
TNNI3	0.00149545
AC016205.1	0.00147639
AC046195.1	0.00147639
AL023806.2	0.00147639
AC084018.2	0.00147639
CENPS-CORT	0.00147639
AC004895.1	0.00147639
AC128688.2	0.00147304
AC005759.1	0.00147304
LINC00960	0.00147304
LINC01764	0.00147304
LINC02217	0.00147304
AC010632.1	0.00147304
AC119044.1	0.00147304
FAM186B	0.00147304
LINC00314	0.00147304
AC005064.1	0.00146128
AC005699.1	0.00146128
C7orf57	0.00146128
SCML2	0.00146128
DUXAP8	0.00146027
AC005697.1	0.00146027
ALOXE3	0.00146027
RSPH4A	0.00146027
SCAF8	0.00146027
LINC01586	0.00146027
HCG18	0.00146027
RHOXF1-AS1	0.00146027
CYYR1-AS1	0.00145587
HPD	0.00145587
KCTD21-AS1	0.00145587
ZNF534	0.00145587
AC026787.1	0.00145587
AC092329.3	0.00145587
AC099669.1	0.00145587
AC106052.1	0.00145587
AL137230.2	0.00145587
ASB16	0.00145587
AC009097.2	0.00145587
AC083843.3	0.00145587
DNAH11	0.00145587
AL035701.1	0.00144957
AL121895.1	0.00144957
PGM5P4	0.00144957
AC073316.1	0.00144957
AC137932.1	0.00144957
DCTN1	0.00144957
HAS1	0.00144957
HFM1	0.00144957
LRRC37A6P	0.00144957
MIMT1	0.00144957
MMP20	0.00144832
AC008840.1	0.00144832
C6orf132	0.00144832
TRIM59	0.00144832
MYH13	0.00144832
AC008267.3	0.00144832
LAMB4	0.00144832
AL080317.2	0.00143766
GZMK	0.00143766
LENG8-AS1	0.00143766
NPY6R	0.00143766
AC027612.1	0.00143766
AC105233.5	0.00143766
CCDC89	0.00143766
KLK4	0.00143766
AL139339.2	0.00143766
AC068992.1	0.00143766
AC105052.3	0.00143766
CYP4F26P	0.00143766
AL035401.1	0.00143766
EIF3LP3	0.00143766
RRN3P2	0.00143766
AC007326.4	0.00143766
AC015849.1	0.00143766
FBXW12	0.00143766
STRCP1	0.00143766
AC063944.3	0.00143146
DBIP1	0.00143146
AC026765.2	0.00143146
ANKRD53	0.00143146
LINC00570	0.00143146
ABCC6P1	0.00143146
AC012640.4	0.00143146
AC026369.3	0.00143146
AC092636.1	0.00143146
AC098976.1	0.00143146
GJB7	0.00143146
KRT16	0.00143146
LINC01032	0.00143146
MARVELD3	0.00143146
AC007066.1	0.00141845
AC008481.3	0.00141845
AC093809.1	0.00141845
AL360091.3	0.00141845
CU633906.2	0.00141845
LIMD1-AS1	0.00141845
RPL30P3	0.00141845
RPRML	0.00141845
SPDYE16	0.00141845
VTN	0.00141845
DNM1P46	0.00141348
ACSM1	0.00141348
KCNQ1-AS1	0.00141348
LINC02332	0.00141348
U1-3	0.00141348
AMN	0.00140599
OLA1P1	0.00140599
AC015802.4	0.00140599
AC239859.5	0.00140599
AL133516.1	0.00140599
BNIPL	0.00140599
PLA2G5	0.00140599
UBOX5-AS1	0.00140599
VSIG10L2	0.00140599
AC010273.1	0.0014037
FO681491.1	0.0014037
LINC00574	0.0014037
AC013269.3	0.0014037
GNAS-AS1	0.0014037
AC008780.1	0.0014037
AC021205.3	0.0014037
AC016355.1	0.00140061
AL731532.2	0.00140061
AP003059.2	0.00140061
LINC02363	0.00140061
BMPR1B-AS1	0.00140061
LINC02208	0.00140061
OR7E154P	0.00140061
PTCHD1-AS	0.00140061
TRAT1	0.00140061
AC124283.1	0.00139938
AC126773.2	0.00139938
RAMP2-AS1	0.00139938
AC009495.3	0.00139938
AC015987.1	0.00139938
CASP12	0.00139938
AL353795.2	0.00139938
S1PR4	0.00139454
ACP7	0.00139454
CASQ2	0.00139454
SCLY	0.00139454
AL365205.3	0.00139454
AL512791.2	0.00139454
PABPC4L	0.00139454
PSMA8	0.00139454
AC069234.1	0.00138858
TIGD3	0.00138858
AC010894.1	0.00138858
AC017104.5	0.00138858
AD000671.1	0.00138858
AC012501.1	0.00134274
AC022201.2	0.00134274
AC021079.1	0.00134274
AC097537.1	0.00134274
LINC02419	0.0013214
PLA2G7	0.0013214
TMA16P2	0.0013214
AC010754.1	0.0013214
ALOX12B	0.0013214
KRTAP5-10	0.0013214
AC022509.3	0.0013214
AP001979.2	0.0013214
AC104581.4	0.00130329
AC008878.1	0.00130329
C1DP1	0.00130329
LINC01415	0.00130329
AC012668.3	0.00128075
AL132780.3	0.00128075
GOPC	0.00128075
AL357033.4	0.00128075
YBX1P1	0.00128075
RNY3	0.00128075
KLK5	0.00126478
PKP1	0.00126478
TMEM239	0.00126478
AC020910.5	0.00126478
AL356968.2	0.00126478
C1QTNF9B	0.00126478
LINC02362	0.00126478
RFESDP1	0.00126478
MT-TP	0.00126428
AL162713.1	0.00126428
VIPR2	0.00126428
AP006565.1	0.00126428
ADAM5	0.00126428
AC010197.1	0.00126428
PNOC	0.00126428
RASA4DP	0.00126428
AL121749.1	0.00125659
PIK3C2G	0.00125659
AC092809.4	0.00125659
AC107398.4	0.00125659
MAST4-AS1	0.00125659
PRELID1P1	0.00125659
AL356479.1	0.00117517
LRGUK	0.00117517
AC003666.1	0.00117517
VWA8-AS1	0.00117517
AC079776.2	0.00117517
HGD	0.00117517
RPS2P4	0.00116434
LRRC26	0.00116434
AC002064.1	0.00116434
AL392003.2	0.00116434
SYNCRIP	0.00116434
CXCL1	0.00114773
LINC02055	0.00114773
AC025048.6	0.00114773
AC068722.2	0.00114773
LINC02026	0.00114773
MYL2	0.00114773
AC093523.1	0.00114773
AC108673.2	0.00114773
TMEM269	0.00114773
AC018467.1	0.00114115
AL353662.2	0.00114115
AL592293.2	0.00114115
AL137784.1	0.00114115
IGKV3-20	0.00114115
BCL2L15	0.00112809
AC073343.2	0.00112809
AC087762.1	0.00112809
ANKFN1	0.00112809
AC005614.2	0.00103179
AC103746.1	0.00103179
EPHA1	0.00103179
AC011472.4	0.00103179
AL513175.1	0.00103179
ABCC11	0.00103179
AC004231.1	0.00103179
AL031320.2	0.00103179
CDC14C	0.00103179
AC007250.1	0.000957895
AC103760.1	0.000957895
AC114956.3	0.000957895
LINC00880	0.000957895
NOXRED1	0.000957895
GCNT3	0.000957895
AC010643.1	0.000957895
AC006115.3	0.000957895
BCAR4	0.000957895
CDKL4	0.000957895
FCGR3B	0.000957895
FLJ22447	0.000957895
ANKRD45	0.000918791
TREM1	0.000918791
AC133785.1	0.000918791
AL162430.1	0.000918791
MARCKSL1P2	0.000918791
OCM	0.000918791
AC018523.2	0.000918791
AL354950.1	0.000918791
AP002518.2	0.000918791
LINC01770	0.000918791
SYPL1P2	0.000918791
AP001992.1	0.000907533
ATXN8OS	0.000907533
ITFG1-AS1	0.000907533
P2RY12	0.000907533
PITRM1-AS1	0.000907533
AC142381.4	0.000907533
AL645465.1	0.000907533
AP000251.1	0.000907533
NDUFB4P11	0.000907533
PART1	0.000907533
SLC3A1	0.000907533
UBE2Q2P1	0.000907533
ANKRD20A19P	0.000907533
SLURP1	0.000907533
AL390334.1	0.000907533
ABHD11-AS1	0
AC000032.1	0
AC003005.2	0
AC004691.2	0
AC004702.1	0
AC004898.1	0
AC005225.2	0
AC005534.1	0
AC005702.1	0
AC005790.1	0
AC005837.1	0
AC006111.3	0
AC007066.2	0
AC007663.1	0
AC007688.1	0
AC008074.1	0
AC008728.1	0
AC009090.3	0
AC009292.2	0
AC009690.2	0
AC010487.2	0
AC010491.1	0
AC010536.1	0
AC010997.4	0
AC011825.1	0
AC016590.3	0
AC018809.2	0
AC020922.2	0
AC022239.4	0
AC023161.2	0
AC023355.1	0
AC025811.1	0
AC025822.2	0
AC034198.2	0
AC040174.1	0
AC040918.1	0
AC068987.3	0
AC073612.1	0
AC073869.3	0
AC078845.1	0
AC079209.1	0
AC079328.2	0
AC080080.1	0
AC089998.4	0
AC090197.1	0
AC090589.2	0
AC090630.1	0
AC091736.1	0
AC092336.1	0
AC092378.1	0
AC092683.1	0
AC093019.2	0
AC093627.3	0
AC093895.1	0
AC096772.1	0
AC097359.3	0
AC099521.1	0
AC099568.2	0
AC103858.1	0
AC104083.1	0
AC104151.1	0
AC104777.1	0
AC106779.1	0
AC106786.2	0
AC106886.2	0
AC107032.2	0
AC107214.1	0
AC108114.1	0
AC108704.1	0
AC110023.1	0
AC110285.5	0
AC112229.2	0
AC114781.2	0
AC116651.1	0
AC118757.1	0
AC121247.1	0
AC124854.1	0
AC131235.3	0
AC135586.2	0
AC137770.1	0
AC139491.1	0
AC141557.1	0
AC145098.2	0
AC146944.2	0
AC233280.1	0
AC234582.2	0
AC244517.11	0
ACTL7B	0
ADAMDEC1	0
ADARB2-AS1	0
ADORA2B	0
AL009181.1	0
AL031008.1	0
AL034417.2	0
AL049794.1	0
AL096855.1	0
AL132712.1	0
AL133338.1	0
AL136040.1	0
AL136126.1	0
AL136141.1	0
AL136162.1	0
AL136307.1	0
AL136531.2	0
AL139021.2	0
AL353678.1	0
AL354718.1	0
AL355315.1	0
AL355385.1	0
AL355974.2	0
AL358781.2	0
AL359183.1	0
AL390115.1	0
AL442663.3	0
AL445423.1	0
AL445490.2	0
AL451074.2	0
AL512306.2	0
AL512638.2	0
AL583785.1	0
AL590399.3	0
AL591846.2	0
AL627171.2	0
AL669970.3	0
AL671710.1	0
AL731566.2	0
AL731571.1	0
AL831784.1	0
ANKRD18DP	0
ANO9	0
AP000344.1	0
AP000473.2	0
AP001059.2	0
AP002856.2	0
AP003032.1	0
AP003071.4	0
AP003110.1	0
AP004608.1	0
AP1M2	0
APOBEC2	0
ASL	0
ATP13A5-AS1	0
ATP2A1	0
BICDL2	0
BRINP3	0
BTN2A3P	0
C14orf178	0
C1orf127	0
C1orf64	0
C1orf94	0
C22orf24	0
CCL26	0
CD1E	0
CD40LG	0
CDHR2	0
CFC1	0
COL19A1	0
COL20A1	0
COX5AP2	0
CTSW	0
CYMP	0
CYP17A1	0
CYP27C1	0
DCSTAMP	0
DDTL	0
DEFB1	0
DLX4	0
DNAH12	0
DSCAM-AS1	0
DUS3L	0
ECEL1	0
EEF1DP2	0
EFCAB14-AS1	0
EML2-AS1	0
FAM183A	0
FAM47E	0
FBXO39	0
FCRLA	0
FGF4	0
FHL5	0
FKBP6	0
FOXF1	0
FRY-AS1	0
GGN	0
GPRC5D-AS1	0
GRM1	0
GTSE1-AS1	0
HCG25	0
HDAC11-AS1	0
HIST1H2AG	0
HIST1H3D	0
HOXA11	0
HOXA11-AS	0
HSD17B2	0
HSPC324	0
IGFN1	0
ITPKA	0
KCNA5	0
KCNJ16	0
KCNK7	0
KIF4A	0
KLHL14	0
KLHL4	0
KLRB1	0
KLRC1	0
KLRG2	0
LCA10	0
LGALS17A	0
LGALS2	0
LHFPL1	0
LILRA5	0
LINC00276	0
LINC00334	0
LINC00694	0
LINC00892	0
LINC00941	0
LINC01134	0
LINC01235	0
LINC01324	0
LINC01337	0
LINC01467	0
LINC01515	0
LINC02150	0
LINC02166	0
LINC02195	0
LINC02317	0
LINC02549	0
LIX1-AS1	0
LOR	0
LY86-AS1	0
MB	0
MEFV	0
MEIOB	0
Metazoa-SRP-1	0
MGC16275	0
MIR9-3HG	0
MLN	0
MRGPRX1	0
MROH7-TTC4	0
MS4A6E	0
MTDHP3	0
MYBPHL	0
NCR3	0
NDUFA3P4	0
NLRC3	0
NMRAL2P	0
NOVA1-AS1	0
NPHP3-ACAD11	0
NPIPB13	0
NRIP1	0
PARP15	0
PCOLCE-AS1	0
PLA2G2C	0
PLS3-AS1	0
PM20D1	0
PNPLA5	0
POM121L9P	0
PSMD6-AS1	0
PSME2P6	0
PYY	0
RAB6C	0
RAD54L2	0
RMST	0
RNPC3	0
ROCK1P1	0
RPL19P21	0
RPL23AP2	0
RPL23P2	0
RPL30P14	0
RPS15AP5	0
SAGE1	0
SAMD15	0
SATB2-AS1	0
SERF1A	0
SERPIND1	0
SFN	0
SGCA	0
SHD	0
SLAMF6	0
SLC14A2	0
SLC16A12-AS1	0
SLC35F4	0
SLFNL1	0
SMG1P4	0
SMN1	0
SOAT2	0
SPAG6	0
SPANXA2-OT1	0
STAG3L2	0
STK24-AS1	0
SUCNR1	0
SULT1B1	0
TFAP2E	0
THEMIS	0
TMC1	0
TMEM200A	0
UGT3A2	0
UPB1	0
VWA3A	0
VWA3B	0
Z82195.2	0
Z83851.1	0
Z84484.1	0
ZNF486	0
ZNF572	0
ZNF683	0
ABCC13	0
AC000068.1	0
AC002429.2	0
AC002519.2	0
AC003982.1	0
AC004160.1	0
AC004263.2	0
AC004552.1	0
AC004917.1	0
AC004973.1	0
AC005041.1	0
AC005224.1	0
AC005237.1	0
AC005329.1	0
AC005479.3	0
AC005670.1	0
AC005695.3	0
AC005696.2	0
AC005703.4	0
AC005865.2	0
AC005920.1	0
AC006378.2	0
AC006441.3	0
AC006509.1	0
AC006548.3	0
AC006960.3	0
AC007614.4	0
AC007620.3	0
AC007666.1	0
AC007731.5	0
AC007938.1	0
AC007938.3	0
AC007966.1	0
AC008121.2	0
AC008429.2	0
AC008738.2	0
AC008758.1	0
AC008758.5	0
AC008972.1	0
AC009034.1	0
AC009053.2	0
AC009060.1	0
AC009163.6	0
AC009242.1	0
AC009299.3	0
AC010320.1	0
AC010422.2	0
AC010719.1	0
AC010973.2	0
AC011008.1	0
AC011294.1	0
AC011476.3	0
AC011899.3	0
AC012074.1	0
AC012184.1	0
AC012213.3	0
AC012363.1	0
AC012409.2	0
AC012511.1	0
AC013248.2	0
AC013400.1	0
AC013468.1	0
AC015712.7	0
AC016394.1	0
AC016876.3	0
AC017101.1	0
AC017104.1	0
AC018462.1	0
AC019131.1	0
AC019209.3	0
AC020907.1	0
AC021231.1	0
AC022211.4	0
AC022497.1	0
AC022784.1	0
AC023908.2	0
AC024257.3	0
AC024405.2	0
AC024560.3	0
AC024575.1	0
AC024651.1	0
AC025031.2	0
AC025627.1	0
AC025750.2	0
AC026202.2	0
AC026369.2	0
AC027130.1	0
AC034102.6	0
AC034228.2	0
AC046168.2	0
AC048338.1	0
AC055717.2	0
AC055720.2	0
AC055811.1	0
AC061975.1	0
AC063944.1	0
AC063979.2	0
AC064801.1	0
AC067931.2	0
AC068025.2	0
AC068473.3	0
AC068620.3	0
AC069120.1	0
AC069120.3	0
AC069222.1	0
AC069294.1	0
AC069307.1	0
AC073365.1	0
AC078795.2	0
AC079098.1	0
AC079148.1	0
AC079779.2	0
AC079790.1	0
AC084125.2	0
AC084706.1	0
AC084855.1	0
AC087190.2	0
AC087482.1	0
AC087525.1	0
AC087752.4	0
AC090058.1	0
AC090241.3	0
AC090510.2	0
AC090589.1	0
AC090912.1	0
AC091059.1	0
AC091564.7	0
AC092111.3	0
AC092118.1	0
AC092155.1	0
AC092354.1	0
AC092376.1	0
AC092614.1	0
AC092634.4	0
AC093106.1	0
AC093227.3	0
AC093423.3	0
AC093510.1	0
AC096636.1	0
AC097347.1	0
AC097515.1	0
AC097639.1	0
AC098828.2	0
AC098850.4	0
AC098935.1	0
AC099518.6	0
AC100793.2	0
AC100803.1	0
AC100863.1	0
AC104031.1	0
AC104041.1	0
AC104233.1	0
AC104463.2	0
AC106772.1	0
AC106782.6	0
AC106864.2	0
AC107081.1	0
AC107081.2	0
AC107464.1	0
AC108134.4	0
AC109927.1	0
AC110296.1	0
AC116535.2	0
AC116609.2	0
AC118658.1	0
AC121761.1	0
AC122707.1	0
AC125611.3	0
AC127521.1	0
AC128689.1	0
AC131097.1	0
AC131235.4	0
AC134312.4	0
AC134511.1	0
AC134980.1	0
AC136628.4	0
AC137630.2	0
AC138761.4	0
AC141257.2	0
AC159540.2	0
AC211433.2	0
AC231981.1	0
AC239803.3	0
AC243960.1	0
AC243962.1	0
AC243965.2	0
AC244517.10	0
AC244517.2	0
AC245060.5	0
ADRA1A	0
AF127577.5	0
AFAP1-AS1	0
AGRN	0
AL008733.1	0
AL009172.2	0
AL021807.1	0
AL022311.1	0
AL031665.1	0
AL031731.1	0
AL035427.1	0
AL049651.2	0
AL049714.1	0
AL049844.1	0
AL049869.3	0
AL109659.2	0
AL109930.1	0
AL110292.1	0
AL121574.1	0
AL121694.1	0
AL121761.2	0
AL121772.1	0
AL121894.1	0
AL121983.2	0
AL121992.3	0
AL122008.3	0
AL132800.1	0
AL133216.1	0
AL135818.2	0
AL136526.1	0
AL136985.2	0
AL137784.2	0
AL137796.1	0
AL138720.1	0
AL139011.1	0
AL139022.2	0
AL139041.1	0
AL157392.4	0
AL157884.3	0
AL157935.1	0
AL158211.5	0
AL160290.2	0
AL161729.4	0
AL353152.1	0
AL353593.1	0
AL353608.2	0
AL353719.1	0
AL353743.2	0
AL353803.2	0
AL353807.3	0
AL354714.2	0
AL354811.1	0
AL354861.2	0
AL355390.2	0
AL356289.1	0
AL357832.1	0
AL358394.1	0
AL359510.2	0
AL359878.2	0
AL365275.1	0
AL365356.4	0
AL365356.5	0
AL390778.1	0
AL391244.3	0
AL391425.1	0
AL391832.3	0
AL445224.1	0
AL445529.1	0
AL451064.1	0
AL512328.1	0
AL512506.3	0
AL583805.1	0
AL590369.1	0
AL590787.1	0
AL627309.5	0
AL662907.1	0
AL672207.1	0
AL807752.2	0
AL844908.1	0
ANKHD1-EIF4EBP3	0
ANKK1	0
ANKRD26P3	0
ANKRD31	0
AP000438.1	0
AP000446.1	0
AP000568.1	0
AP000640.2	0
AP000808.1	0
AP000842.2	0
AP000845.1	0
AP001107.7	0
AP001266.1	0
AP001269.2	0
AP001351.1	0
AP001803.2	0
AP001831.1	0
AP001993.1	0
AP002490.1	0
AP002765.1	0
AP002812.2	0
AP003063.1	0
AP003119.3	0
AP003174.1	0
AP003392.3	0
AP003469.3	0
AP003774.4	0
ARL6IP1	0
ARMC3	0
ART1	0
ASB12	0
ASB14	0
ASIC4	0
ATP5LP4	0
ATP6V1B1	0
AVP	0
BHMT	0
BIVM-ERCC5	0
BTG3-AS1	0
BX255925.1	0
BX324167.1	0
BX546450.1	0
BX547991.1	0
BX664727.3	0
C12orf40	0
C12orf42	0
C12orf54	0
C17orf105	0
C1orf116	0
C2	0
C20orf202	0
C2orf80	0
C6orf47-AS1	0
C9orf92	0
CA5A	0
CA7	0
CA9	0
CALR4P	0
CAMKV	0
CASC21	0
CATSPER1	0
CATSPERD	0
CBX3P2	0
CCDC116	0
CCDC13-AS1	0
CCDC144B	0
CCDC178	0
CCDC197	0
CCDC38	0
CCNB3	0
CCT6P1	0
CD28	0
CD83P1	0
CDC20P1	0
CDK5P1	0
CEACAM16	0
CHAD	0
CHIT1	0
CLCNKB	0
CLDN12	0
CLDN16	0
CLDN3	0
CLDN4	0
CLEC20A	0
CLEC4F	0
COLQ	0
COX11P1	0
COX7B2	0
CPA2	0
CR392039.2	0
CRYBB3	0
CSE1L-AS1	0
CU459211.1	0
CYP27B1	0
CYP2A7	0
CYP4F3	0
DAP3P1	0
DCAF4L1	0
DDN	0
DDX11L10	0
DDX4	0
DEFA5	0
DLK1	0
DMRT1	0
DNAJB13	0
DNMBP-AS1	0
DNTT	0
DOC2GP	0
DPT	0
DUOXA1	0
EEF1DP5	0
EIF4HP1	0
ELOVL3	0
ENPP7P7	0
ENTPD1	0
EPGN	0
ERFE	0
EXD1	0
F11-AS1	0
FAM133DP	0
FAM153C	0
FAM83C-AS1	0
FAM86FP	0
FBF1	0
FBXO17	0
FBXO43	0
FBXW10	0
FCGR2C	0
FCN2	0
FEV	0
FEZF1	0
FEZF1-AS1	0
FGF10-AS1	0
FIGLA	0
FKBP9P1	0
FOXE3	0
FOXN4	0
FP565260.5	0
FUT7	0
GAPDHP74	0
GAPLINC	0
GDNF	0
GLRA2	0
GRK7	0
GSTA9P	0
GSTT2B	0
GSX1	0
GTF2IP4	0
H3F3C	0
HBM	0
HEPHL1	0
HIPK1-AS1	0
HMGA1P4	0
HNRNPUL2-BSCL2	0
HTR1E	0
HYI-AS1	0
IFIT1B	0
IFNAR2	0
IGHD	0
IL2RB	0
IL5RA	0
IRX5	0
IZUMO1	0
KCNJ1	0
KCNK18	0
KEL	0
KIF28P	0
KIRREL3-AS3	0
KLB	0
KRT3	0
LCA5L	0
LCE1E	0
LCE2A	0
LINC00304	0
LINC00441	0
LINC00443	0
LINC00519	0
LINC00552	0
LINC00578	0
LINC00624	0
LINC00907	0
LINC00964	0
LINC00992	0
LINC01102	0
LINC01132	0
LINC01170	0
LINC01185	0
LINC01224	0
LINC01284	0
LINC01285	0
LINC01317	0
LINC01322	0
LINC01546	0
LINC01560	0
LINC01635	0
LINC01907	0
LINC01952	0
LINC02104	0
LINC02112	0
LINC02200	0
LINC02236	0
LINC02259	0
LINC02269	0
LINC02299	0
LINC02368	0
LINC02542	0
LINGO3	0
LIPI	0
LPA	0
LUCAT1	0
MAFA	0
MAJIN	0
MAP3K14-AS1	0
MID1IP1-AS1	0
MIR4527HG	0
MIR548A1HG	0
MNX1	0
MS4A2	0
MS4A5	0
MSTO2P	0
MTCO2P12	0
MUC15	0
MUC19	0
MYO5B	0
NHP2P1	0
NKX1-2	0
NKX6-3	0
NMUR1	0
NOTCH4	0
NPAP1	0
NPDC1	0
NPHS1	0
NTRK3-AS1	0
NUTF2P2	0
NWD1	0
OFD1P17	0
OOEP-AS1	0
OR2T32P	0
OR2T8	0
OVOL2	0
PCK1	0
PDZK1IP1	0
PFN1P2	0
PI3	0
PLEKHG4B	0
PLEKHG7	0
PMS2P7	0
PNLDC1	0
POMK	0
POU3F1	0
POU5F1	0
PP2D1	0
PRKG1-AS1	0
PRNCR1	0
PRR7-AS1	0
PRSS55	0
PRSS8	0
PSMB3P2	0
PTP4A2	0
PXT1	0
RASGRF2-AS1	0
RGS8	0
RHOXF1P3	0
RLBP1	0
RNF17	0
RNY4	0
RORB-AS1	0
RPL12P8	0
RPS26P3	0
RPS2P28	0
RPS4XP8	0
SDR42E2	0
SFTA1P	0
SH2D1B	0
SHISA8	0
SLA2	0
SLC10A2	0
SLC18A2	0
SLC1A7	0
SLC24A5	0
SLC26A7	0
SLC30A8	0
SLC35E2	0
SLC46A2	0
SLC51A	0
SLC51B	0
SLC6A4	0
SLC9C2	0
SMC2-AS1	0
SMG1P1	0
SMG7-AS1	0
SMPDL3B	0
SP9	0
SPANXD	0
SPATA21	0
SRD5A2	0
SRIP3	0
SSTR3	0
ST3GAL5-AS1	0
STT3A-AS1	0
TBC1D24	0
TBC1D8-AS1	0
TCP11	0
TCTEX1D4	0
TEKT5	0
TERF1P4	0
TFCP2L1	0
TGFB2	0
TGIF2-C20orf24	0
TMEM56-RWDD3	0
TMPRSS13	0
TMPRSS7	0
TP53AIP1	0
TRHDE	0
TRIM51JP	0
TRIM63	0
TRPC5OS	0
TSPEAR	0
TUBA3E	0
TUBB1	0
UBE2SP1	0
UOX	0
UPF3AP1	0
UQCRBP1	0
USH2A	0
VGLL2	0
VRTN	0
WDR72	0
WFDC10B	0
XACT	0
Z83820.1	0
Z92544.1	0
Z94721.2	0
Z98749.2	0
ZBTB24	0
ZFP57	0
ZNF137P	0
ZNF192P1	0
ZNF252P-AS1	0
ZNF559-ZNF177	0
ZNF702P	0
AC002310.5	0
AC004224.2	0
AC004492.1	0
AC004596.1	0
AC004637.1	0
AC004801.1	0
AC004803.1	0
AC004805.1	0
AC004862.1	0
AC005052.1	0
AC005262.1	0
AC005336.2	0
AC005387.1	0
AC005394.2	0
AC005412.1	0
AC005606.2	0
AC005785.1	0
AC005840.1	0
AC006159.2	0
AC007040.1	0
AC007163.1	0
AC007225.1	0
AC007365.1	0
AC007529.2	0
AC007613.1	0
AC007823.1	0
AC007923.4	0
AC008083.3	0
AC008507.1	0
AC008667.1	0
AC008763.2	0
AC008914.1	0
AC008972.2	0
AC009065.2	0
AC009133.4	0
AC009163.2	0
AC010186.2	0
AC010271.2	0
AC010442.1	0
AC010468.1	0
AC010503.4	0
AC010735.2	0
AC010904.2	0
AC010999.2	0
AC011462.1	0
AC012313.4	0
AC012313.6	0
AC012313.7	0
AC012414.3	0
AC012507.2	0
AC013275.1	0
AC015909.5	0
AC016396.2	0
AC016747.3	0
AC016766.1	0
AC018541.1	0
AC020604.1	0
AC020907.3	0
AC021088.1	0
AC021739.3	0
AC021851.1	0
AC022167.4	0
AC022639.1	0
AC022784.3	0
AC022868.1	0
AC022874.1	0
AC022893.3	0
AC024022.1	0
AC024451.2	0
AC024933.1	0
AC025034.1	0
AC025262.1	0
AC025594.3	0
AC026310.3	0
AC026333.4	0
AC026367.1	0
AC026803.1	0
AC026992.2	0
AC036214.1	0
AC067945.3	0
AC068535.1	0
AC068787.1	0
AC069213.1	0
AC069236.1	0
AC069542.1	0
AC073346.1	0
AC073486.1	0
AC073957.1	0
AC078795.1	0
AC080078.3	0
AC083873.1	0
AC084816.1	0
AC084876.2	0
AC087258.1	0
AC087289.3	0
AC087289.5	0
AC087392.2	0
AC087565.3	0
AC087627.1	0
AC087667.1	0
AC090124.2	0
AC090227.1	0
AC090425.2	0
AC090617.4	0
AC090791.1	0
AC091152.4	0
AC091812.1	0
AC091951.4	0
AC091976.1	0
AC092070.4	0
AC092115.3	0
AC092123.1	0
AC092287.1	0
AC092375.2	0
AC092611.3	0
AC092794.1	0
AC092810.3	0
AC093627.7	0
AC093677.2	0
AC095060.1	0
AC097375.3	0
AC098479.1	0
AC098934.2	0
AC099518.2	0
AC099520.1	0
AC100771.2	0
AC100810.3	0
AC100830.3	0
AC100835.1	0
AC103853.1	0
AC104423.1	0
AC104574.2	0
AC105999.2	0
AC106745.1	0
AC107398.3	0
AC110792.4	0
AC111188.1	0
AC112187.3	0
AC112503.1	0
AC113410.1	0
AC114402.1	0
AC114489.1	0
AC114550.1	0
AC116158.2	0
AC116366.3	0
AC117489.1	0
AC118755.2	0
AC120498.3	0
AC123567.2	0
AC133485.3	0
AC134772.1	0
AC136604.2	0
AC137627.1	0
AC138304.1	0
AC139700.1	0
AC140481.1	0
AC140847.2	0
AC145207.9	0
AC211476.2	0
AC226119.1	0
AC239799.2	0
AC242852.2	0
AC243571.1	0
AC253536.4	0
AC254562.2	0
ACER2	0
ACVR2B-AS1	0
ADTRP	0
AF064858.1	0
AF117829.2	0
AF196972.1	0
AF201337.1	0
AFP	0
AGRP	0
AGXT	0
AKR1D1	0
AL020995.1	0
AL021328.1	0
AL022329.1	0
AL035252.4	0
AL035460.1	0
AL049697.1	0
AL049780.1	0
AL049830.3	0
AL121772.3	0
AL121895.2	0
AL121917.1	0
AL121929.2	0
AL121992.1	0
AL132655.2	0
AL135905.2	0
AL136038.3	0
AL136309.2	0
AL136418.1	0
AL137024.1	0
AL139246.3	0
AL139393.1	0
AL139811.2	0
AL157713.1	0
AL157871.3	0
AL157904.1	0
AL157911.1	0
AL158163.2	0
AL161630.1	0
AL161725.1	0
AL162725.2	0
AL354702.2	0
AL354719.2	0
AL354754.1	0
AL355802.4	0
AL355860.1	0
AL356515.1	0
AL359317.1	0
AL359881.3	0
AL365232.1	0
AL390208.1	0
AL390860.1	0
AL391261.2	0
AL445309.1	0
AL449403.2	0
AL450998.3	0
AL590652.1	0
AL596094.1	0
AL606760.3	0
AL645608.1	0
AL645608.7	0
AL645634.2	0
AL663058.1	0
AL713851.1	0
AL713999.1	0
ALDH1L1-AS2	0
ALX4	0
AMHR2	0
AP000345.2	0
AP000442.1	0
AP000679.1	0
AP000857.2	0
AP001043.1	0
AP001267.1	0
AP001626.1	0
AP001781.3	0
AP002364.1	0
AP005229.1	0
AP006587.1	0
ARPC3	0
ATP5G1P4	0
BFSP2	0
BMS1P10	0
BPIFB4	0
BRDT	0
BX276092.9	0
BX546450.2	0
BX640514.2	0
C1RL-AS1	0
C3orf67-AS1	0
C9orf106	0
C9orf163	0
CACNA1S	0
CALML6	0
CAPN9	0
CASC11	0
CBX3P9	0
CCDC187	0
CCIN	0
CCL23	0
CEACAM20	0
CFAP100	0
CFAP58	0
CHKB-CPT1B	0
CHRDL2	0
CLEC4GP1	0
CNMD	0
CNTNAP3P1	0
CXCR1	0
CYP4F22	0
DCAF12L1	0
DDIT4-AS1	0
DHFRP1	0
DLGAP1-AS5	0
DMBT1	0
DNM1P51	0
DYRK4	0
EDN3	0
EEF1DP3	0
EIF1P5	0
ELFN1-AS1	0
ELL3	0
ENPP7P4	0
EXOSC7	0
FAM163A	0
FAM167A-AS1	0
FAM3D-AS1	0
FAM45BP	0
FAM72D	0
FAM83A-AS1	0
FLJ31104	0
FSIP2	0
FTH1P5	0
GABRD	0
GALNT5	0
GAPDHS	0
GCSAML	0
GGNBP1	0
GPR143	0
GRB7	0
GRM6	0
H1FNT	0
H2BFM	0
HEXA-AS1	0
HLTF-AS1	0
HMGN2P46	0
HNRNPA3P5	0
HNRNPLP2	0
HTR2C	0
HTR3B	0
HTR5BP	0
HULC	0
IBA57-AS1	0
ICAM4	0
IGKV3-15	0
IKZF3	0
IMMP1LP2	0
INMT	0
INTS4P2	0
ITGB1BP2	0
IZUMO2	0
KIAA1210	0
KISS1	0
KLF14	0
KLHL34	0
KLK15	0
KNG1	0
KRT18	0
KRTAP5-8	0
LARGE2	0
LAT	0
LAX1	0
LINC00159	0
LINC00400	0
LINC00472	0
LINC00517	0
LINC00528	0
LINC00534	0
LINC00562	0
LINC00566	0
LINC00642	0
LINC01123	0
LINC01460	0
LINC01497	0
LINC01549	0
LINC01594	0
LINC01600	0
LINC01762	0
LINC01780	0
LINC01798	0
LINC01841	0
LINC01842	0
LINC01858	0
LINC01871	0
LINC01879	0
LINC02057	0
LINC02101	0
LINC02177	0
LINC02182	0
LINC02237	0
LINC02335	0
LINC02343	0
LINC02346	0
LINC02353	0
LINC02397	0
LINC02506	0
LPAL2	0
LY6G6C	0
MC4R	0
MIR3671	0
MIR3976HG	0
MIR663AHG	0
MNX1-AS1	0
MORC2-AS1	0
MS4A8	0
MSANTD3	0
MYL12BP1	0
MYO3B	0
NPM1P24	0
ODF1	0
OR51E1	0
OTOGL	0
OTX1	0
OXT	0
PKDREJ	0
PKN2-AS1	0
PKNOX2-AS1	0
PROX2	0
PRSS21	0
PTCRA	0
PTH2	0
RBM44	0
RBM46	0
RBMX2P5	0
RFPL3	0
RGL4	0
RNASEH1	0
RNASET2	0
RNF39	0
RNY1	0
RPL26P6	0
RTP5	0
SAMD3	0
SCML4	0
SERPINA5	0
SERPINB3	0
SH2D3A	0
SLC12A5-AS1	0
SLC22A6	0
SLC22A7	0
SLC5A7	0
SMAD1	0
SMYD1	0
SNCAIP	0
SPATC1	0
SPDYE2	0
SPINK9	0
SVOPL	0
SZT2-AS1	0
TAAR3P	0
TAF7L	0
TBX2-AS1	0
TCAF2P1	0
TEX35	0
TEX46	0
TIMM23B	0
TKTL1	0
TRIM51DP	0
TRIM73	0
TUBA3D	0
TWF2	0
UBE2L5P	0
UBE2V1P2	0
UCHL1-AS1	0
UROC1	0
USH1C	0
USP50	0
VCX3A	0
WDR93	0
WT1	0
XG	0
Z82188.2	0
Z83847.1	0
ZNF157	0
ZNF749	0
AC000068.3	0
AC002996.1	0
AC004477.3	0
AC004597.1	0
AC005035.1	0
AC005280.1	0
AC005632.4	0
AC006111.2	0
AC006238.1	0
AC007161.3	0
AC007342.6	0
AC007681.1	0
AC007786.3	0
AC008813.1	0
AC009084.1	0
AC009955.1	0
AC010809.1	0
AC011450.1	0
AC011493.1	0
AC012322.1	0
AC015660.1	0
AC022098.4	0
AC022113.1	0
AC022973.4	0
AC023818.2	0
AC024243.1	0
AC025280.2	0
AC027290.1	0
AC027801.1	0
AC055855.2	0
AC067930.4	0
AC067956.1	0
AC068831.3	0
AC073321.1	0
AC073534.2	0
AC073934.1	0
AC079193.2	0
AC083973.1	0
AC084879.1	0
AC091544.6	0
AC092296.1	0
AC097358.2	0
AC097493.4	0
AC109454.2	0
AC112236.2	0
AC115622.1	0
AC116158.1	0
AC138207.3	0
AC138647.1	0
AC138932.1	0
AC140134.1	0
AC245407.1	0
ADAMTS19	0
AF129075.2	0
AL021368.1	0
AL022324.3	0
AL033527.2	0
AL136987.1	0
AL137798.1	0
AL157392.5	0
AL354863.1	0
AL355075.4	0
AL355472.4	0
AL360004.1	0
AL445183.2	0
AL450998.2	0
AL731661.1	0
ALDH1L1-AS1	0
AP000866.2	0
AP000893.2	0
AP001574.1	0
AP003049.2	0
AQP7P2	0
ARF4P1	0
ARMS2	0
ARPC3P1	0
ASB4	0
C11orf72	0
C11orf94	0
C5orf52	0
C8orf82	0
CACTIN-AS1	0
CALM2P2	0
CASKP1	0
CCDC39-AS1	0
CLCA2	0
COPS5P1	0
CT45A11P	0
CYP26C1	0
DLX5	0
EIF4A1P7	0
FLNC-AS1	0
FOXH1	0
FOXQ1	0
GDNF-AS1	0
GHRLOS	0
GLYAT	0
GULOP	0
HAR1B	0
HIPK4	0
HLA-DQB2	0
IFT74-AS1	0
IL27	0
ITPKB-AS1	0
JAKMIP2-AS1	0
KLHL7-AS1	0
KRT17P1	0
LACTB2-AS1	0
LCN2	0
LINC00028	0
LINC00243	0
LINC00284	0
LINC00331	0
LINC00612	0
LINC00618	0
LINC01109	0
LINC01521	0
LINC01827	0
LINC01960	0
LINC02070	0
LINC02301	0
LMX1B	0
LRRC37A	0
MMP13	0
MMP9	0
MOBP	0
MROH2A	0
MT1H	0
MUSK	0
NAMA	0
NBAT1	0
NDNF	0
NECTIN4	0
NXF5	0
OR52N4	0
PDCD6IPP1	0
PDCL2P2	0
PDE11A-1	0
PF4V1	0
PKHD1	0
PLAC1	0
PROX1-AS1	0
PRR13P5	0
PRR25	0
RDM1	0
RGPD8	0
RNU6-353P	0
RPL21P39	0
RPL23AP97	0
RRH	0
SCNN1B	0
SLC13A2	0
SLC6A10P	0
SLC9A4	0
SMIM6	0
ST13P6	0
STARD13-AS	0
TMEM246-AS1	0
TPRG1-AS1	0
Z84723.1	0
Z98882.1	0
AC002075.2	0
AC003991.2	0
AC004448.5	0
AC004923.1	0
AC004925.1	0
AC005632.1	0
AC007402.1	0
AC007686.1	0
AC008808.1	0
AC008894.3	0
AC009014.1	0
AC009055.1	0
AC010636.2	0
AC012150.2	0
AC015971.1	0
AC018653.1	0
AC019211.1	0
AC020909.2	0
AC021491.4	0
AC026462.3	0
AC026469.1	0
AC027243.2	0
AC073869.10	0
AC079328.3	0
AC080078.2	0
AC087203.3	0
AC087632.1	0
AC090124.1	0
AC090826.2	0
AC092042.3	0
AC092436.1	0
AC092650.1	0
AC092683.2	0
AC097504.2	0
AC100826.1	0
AC104088.1	0
AC104938.1	0
AC106038.1	0
AC106818.1	0
AC107871.1	0
AC110774.1	0
AC114488.2	0
AC127526.4	0
AC131009.2	0
AC133550.2	0
AC245187.1	0
ADGRE4P	0
AF131215.7	0
AJ006995.1	0
AL008718.2	0
AL022337.1	0
AL035448.1	0
AL132875.2	0
AL133268.1	0
AL136317.2	0
AL136366.1	0
AL137246.2	0
AL138737.1	0
AL139288.1	0
AL161645.1	0
AL162258.1	0
AL355916.3	0
AL357055.1	0
AL358072.1	0
AL512413.1	0
AL583808.2	0
AP000640.1	0
AP005242.3	0
AQP7P3	0
BARX2	0
BSPH1	0
C10orf105	0
CCDC155	0
CD5L	0
CEBPE	0
CELSR3-AS1	0
CFAP45	0
CLEC4D	0
CNBD1	0
CNGB3	0
COLEC10	0
DACT3-AS1	0
DSC3	0
E2F7	0
F11	0
FEZF2	0
FOXJ1	0
FRMPD2	0
GCC2-AS1	0
GGT3P	0
GOLGA2P10	0
HELLPAR	0
HIST1H3J	0
KIAA1024L	0
KRT8	0
KRTAP5-9	0
KRTDAP	0
LAMP3	0
LINC00278	0
LINC01142	0
LINC01248	0
LINC01783	0
LINC01864	0
LINC02058	0
LINC02121	0
LINC02158	0
LINC02207	0
LINC02275	0
LINC02284	0
LINC02370	0
LPP-AS1	0
LRP1-AS	0
LURAP1L-AS1	0
MARK2P14	0
MYO1A	0
PALM2	0
PCP2	0
PEX5L-AS2	0
PFKFB1	0
PLA2G10	0
RASL11A	0
RFPL1	0
RPL10P19	0
RPL12P13	0
RPL31P11	0
RPL31P52	0
RPL39P40	0
RPL4P5	0
RPL7P32	0
RPSAP29	0
RRM2	0
SEC14L2	0
SLC14A2-AS1	0
SLC26A1	0
SLC7A10	0
SYT10	0
THEM5	0
TREML4	0
TSPY2	0
TTC6	0
TTLL6	0
U1-2	0
UGT2B17	0
Z69720.2	0
Z98257.1	0
ZNF19	0
ZNF699	0
AC001226.2	0
AC005550.3	0
AC005682.1	0
AC005753.1	0
AC007384.1	0
AC007386.2	0
AC007406.4	0
AC007570.1	0
AC009264.1	0
AC010737.1	0
AC011444.3	0
AC011481.2	0
AC012254.1	0
AC012640.1	0
AC016590.1	0
AC019193.2	0
AC025423.4	0
AC025580.3	0
AC026790.2	0
AC068599.1	0
AC068658.1	0
AC069228.1	0
AC076966.1	0
AC080162.1	0
AC090403.1	0
AC090510.3	0
AC091076.1	0
AC091849.2	0
AC092440.1	0
AC104248.1	0
AC120057.4	0
AC123777.1	0
AC124254.1	0
AC127024.7	0
AC135050.1	0
AC135178.6	0
AL034374.2	0
AL133467.2	0
AL136038.5	0
AL137026.1	0
AL137145.1	0
AL139398.1	0
AL158066.1	0
AL161935.1	0
AL358472.5	0
AL512288.1	0
AL691449.1	0
AP000769.2	0
AP001107.5	0
AP004217.1	0
AP005671.1	0
BEND2	0
CCBE1	0
CCL17	0
CILP2	0
CLCN1	0
CNTN4-AS2	0
CPLX4	0
CST6	0
CYP1D1P	0
DIAPH2-AS1	0
DPEP1	0
DPEP3	0
EEF1A1P5	0
ENPP7P5	0
EREG	0
FSD2	0
HAND2	0
HEMGN	0
HIST1H1D	0
HIST3H2BB	0
HYPK	0
IFNG-AS1	0
KLRF1	0
KPNA2P2	0
LCN8	0
LINC00944	0
LINC00968	0
LINC01389	0
LINC01424	0
LINC01561	0
LINC02147	0
LINC02393	0
LIPN	0
MMP2-AS1	0
NAP1L6	0
NTF3	0
OR7E31P	0
OTUD6A	0
OVCH1-AS1	0
PTK6	0
RCVRN	0
RNF212B	0
RPSAP52	0
SEPT7P6	0
SLFNL1-AS1	0
ST13P5	0
T	0
TBC1D12	0
TMPRSS12	0
TRAV8-5	0
UBE2MP1	0
UBL4B	0
VN2R19P	0
VSIG2	0
ZNF649-AS1	0
AC004594.1	0
AC005077.4	0
AC005520.5	0
AC005695.1	0
AC007424.1	0
AC009302.1	0
AC010424.2	0
AC011471.4	0
AC011477.4	0
AC011611.4	0
AC013391.2	0
AC018521.7	0
AC021491.2	0
AC023509.2	0
AC026774.1	0
AC069181.1	0
AC073320.1	0
AC083841.1	0
AC090921.1	0
AC092364.1	0
AC093510.2	0
AC093802.1	0
AC104212.3	0
AC104316.1	0
AC104316.2	0
AC104461.1	0
AC104984.2	0
AC105749.1	0
AC112206.4	0
AC116903.2	0
AC120114.5	0
AC127537.3	0
AC233992.2	0
AC234782.2	0
AC239798.1	0
AC240565.1	0
AC241377.2	0
AC241585.3	0
AC246817.1	0
ADH4	0
AL008723.1	0
AL024509.3	0
AL033504.1	0
AL049698.1	0
AL117329.1	0
AL121936.1	0
AL122019.1	0
AL136295.5	0
AL157702.2	0
AL450326.1	0
AL499616.1	0
AL512844.1	0
AL591379.1	0
AL646090.1	0
AP000350.6	0
AP000561.1	0
AP000894.3	0
AP003392.5	0
AP003973.2	0
AP005242.4	0
AP005328.1	0
ARL6IP1P2	0
BCL2L2	0
BCRP7	0
BRWD1-AS1	0
BX005266.2	0
BX119321.1	0
BX248123.1	0
CA6	0
CARM1P1	0
CATIP	0
CCDC177	0
CCL14	0
CD70	0
CFLAR-AS1	0
CLRN1-AS1	0
CNOT7P1	0
CORO7	0
CR589904.1	0
CRYBG2	0
EXOC3L2	0
FAM157B	0
FAM3C2	0
FBXL8	0
FFAR2	0
FO393418.1	0
FRGCA	0
FTOP1	0
GDI2P2	0
GPR18	0
HIST1H3G	0
HSD52	0
HSFX3	0
KPNA6	0
LINC00407	0
LINC00868	0
LINC00870	0
LINC01608	0
LINC01771	0
LINC01786	0
LINC02082	0
LINC02476	0
LINC02484	0
LRIT3	0
LSM12P1	0
MDFIC2	0
MEMO1P1	0
MGC32805	0
MTCO3P12	0
OR7D2	0
PEBP1P2	0
PGA5	0
PLA2G1B	0
POLR3GP2	0
PRR26	0
PSENEN	0
RBMS3-AS2	0
RP1	0
RPS10P3	0
RPS23P2	0
RPS26P6	0
RTL4	0
SERPINI2	0
SIX3-AS1	0
SLC5A10	0
SNCA-AS1	0
TARID	0
TBC1D10A	0
TBL1Y	0
TEX11	0
THPO	0
TLK1P1	0
TRIML2	0
TUBB8	0
YBX1P10	0
ZNF556	0
AC002310.2	0
AC002401.3	0
AC004223.3	0
AC004408.1	0
AC004801.6	0
AC004840.1	0
AC004948.1	0
AC005332.10	0
AC006963.1	0
AC008056.1	0
AC009093.8	0
AC011816.2	0
AC011912.1	0
AC020663.1	0
AC021006.2	0
AC022390.1	0
AC027607.1	0
AC069234.4	0
AC072022.1	0
AC083837.1	0
AC083864.2	0
AC084757.4	0
AC087241.1	0
AC087612.1	0
AC089987.1	0
AC090282.1	0
AC090425.1	0
AC091901.1	0
AC091951.2	0
AC092598.1	0
AC092692.1	0
AC093525.2	0
AC093627.6	0
AC095350.2	0
AC097359.1	0
AC099753.1	0
AC099811.2	0
AC100843.2	0
AC104411.1	0
AC104662.3	0
AC106795.3	0
AC106900.1	0
AC112484.2	0
AC113192.1	0
AC130686.1	0
AC133919.1	0
AC139749.1	0
AC141002.1	0
AC187653.1	0
AC244453.3	0
AC244517.8	0
ADM2	0
AF127936.1	0
AJ239322.1	0
AL021997.3	0
AL023806.3	0
AL035252.2	0
AL049649.1	0
AL049651.1	0
AL078590.2	0
AL135905.1	0
AL136311.1	0
AL136987.2	0
AL137847.1	0
AL138694.1	0
AL139156.2	0
AL158151.4	0
AL160291.1	0
AL161785.3	0
AL360219.1	0
AL391095.2	0
AL391650.1	0
AL513497.1	0
AL603832.3	0
AL691403.1	0
AP000943.3	0
AP001059.3	0
AP001267.2	0
ARNTL2-AS1	0
B3GNT3	0
C15orf56	0
CCL20	0
CD164L2	0
CDH9	0
CKM	0
COL4A6	0
CTLA4	0
CYP4F60P	0
DYDC1	0
ELL2P1	0
EMX2OS	0
ENPP7P10	0
ENSAP2	0
EP300-AS1	0
EVI2A	0
FAM161B	0
FAM81B	0
FLJ40288	0
FO538757.1	0
FO704657.1	0
FXYD6-FXYD2	0
GNAT3	0
GNG13	0
GPR139	0
GPR26	0
GRID2IP	0
GUSBP2	0
HRG	0
HSPB2-C11orf52	0
IL12RB2	0
KIF12	0
KIF25-AS1	0
KLHL30	0
KRT2	0
KRT40	0
LEXM	0
LINC00571	0
LINC01021	0
LINC01091	0
LINC01114	0
LINC02347	0
LINC02350	0
LINC02387	0
LINC02518	0
LIX1	0
LYPLAL1-AS1	0
MEOX1	0
MYL4	0
MYL7	0
NLRP5	0
NPFFR2	0
NT5DC4	0
OACYLP	0
OR10AC1	0
OR2L3	0
PTPRQ	0
RAET1G	0
RGS13	0
RIPK4	0
RNU5D-1	0
RNVU1-19	0
RPL35AP19	0
RXFP1	0
SIX3	0
SLC30A2	0
SLC38A4	0
SLC6A1-AS1	0
SMPD5	0
SNORD3B-2	0
SRP72P2	0
SRSF1	0
TP73	0
TPSG1	0
U1-4	0

### Sheet: TRPA1_nociceptors
Gene_name	TRPA1..nociceptors
MT-CO3	77.442
MT-CO2	75.462
S100A6	71.0655
FTH1	66.4937
TMSB10	66.4844
TUBA1A	63.5068
APOD	61.9428
GAPDH	56.1648
S100A10	54.099
TUBA1B	53.813
MT-CO1	53.5746
UCHL1	53.5422
FTL	51.8777
CALCA	43.197
NEFL	41.8889
LGALS1	40.0469
APOE	39.3364
TUBB2A	38.3154
PRPH	38.1301
ALDOA	37.7673
TAC1	36.0576
ACTG1	34.4019
TMSB4X	33.1228
B2M	32.3992
MAP1B	32.2978
CST3	30.1964
NEFH	30.0173
CLU	29.9251
MT-ND4	29.6044
SNCG	29.1639
PSAP	29.0177
STMN2	27.7879
MT-CYB	27.1115
MT-RNR2	26.3578
ACTB	25.3808
SELENOW	23.7049
VIM	23.1385
MT-ATP6	22.1714
CD74	21.8547
THY1	21.0756
CD81	20.492
NEFM	19.8786
HLA-B	19.8669
PKM	19.6196
SERF2	19.4419
MT-ND3	19.3644
MT3	18.5873
PPIA	18.5329
YWHAH	18.2263
RPL41	17.6232
HSP90AA1	17.1344
IFITM3	17.0397
UBC	16.844
S100B	16.5463
UBB	16.3953
ANXA2	16.203
EEF1A1	16.1695
MT-ND1	15.8106
FABP3	15.5466
MYL6	15.4844
SOD1	15.1186
RPLP1	15.0063
HSPA8	14.7215
GNAS	14.6536
HINT1	14.4928
TPT1	14.3628
S100A13	14.3269
PCSK1N	13.8692
ITM2B	13.3481
HSP90AB1	13.3038
GNG3	13.3013
TUBB	13.2336
LINC00486	12.9933
TPI1	12.8447
RPL28	12.5077
COX4I1	12.1936
CALCB	12.1645
RPL29	12.1478
SH3BGRL3	12.1414
RPS8	12.0952
TUBB2B	12.0584
IGFBP7	12.055
RPL8	12.0222
RTN1	11.933
YWHAG	11.9113
NDUFA4	11.5319
CAPNS1	11.267
CFL1	11.144
CALM3	11.1365
RPL10	11.0768
LDHA	10.9067
RTN4	10.8086
CD59	10.8051
MT2A	10.7826
RPL13	10.726
CTSB	10.71
MT-ND2	10.7007
AP001324.1	10.5595
GSN	10.5093
PRDX5	10.4731
ATP5E	10.2083
KLC1	10.1717
GUK1	10.0452
RPL19	9.9776
PEBP1	9.95194
RPL30	9.83035
BCYRN1	9.76252
RPS15	9.72119
RPL15	9.71579
RABAC1	9.70743
HSPB1	9.67523
GPX1	9.65149
SKP1	9.48723
GPX3	9.45846
HLA-A	9.45463
PRDX1	9.34767
MT-RNR1	9.03454
PGAM1	9.02875
DCN	9.02835
CHCHD2	9.01519
RTN3	8.97213
FDPS	8.84028
TAGLN2	8.82714
TXN	8.80301
TUBB4B	8.78378
FBXO2	8.77294
SRP14	8.75462
RPS27A	8.70825
PMP22	8.68145
NMB	8.55355
TPPP3	8.49125
RPS2	8.43885
RPL36	8.43175
RPL32	8.34366
EIF1	8.33719
STMN1	8.2429
C1QB	8.04096
NGFR	8.02715
SPARC	8.02256
BEX1	7.97915
RPL11	7.9301
UQCR10	7.90604
GABARAPL2	7.88593
ENO1	7.84301
VAT1	7.7683
ATP5B	7.75312
SPTAN1	7.746
AKAP12	7.73304
S100A11	7.68566
DYNLL1	7.67614
YWHAZ	7.60762
FAU	7.59093
C9orf16	7.5336
RPL14	7.49354
COX5B	7.41362
ATP1A1	7.36111
ACOT7	7.35553
ENO2	7.30858
RPS19	7.29939
RPL18	7.28275
COX6C	7.2605
SCD	7.25569
ATP6V0B	7.2394
RPS11	7.21671
RPS3	7.192
DYNC1H1	7.12742
HLA-DRA	7.11081
UBA52	7.09643
TIMP2	7.08462
ADIRF	7.08345
AC016739.1	7.07909
CD151	7.07001
FCGBP	7.03309
RPLP0	7.0124
HLA-C	7.01085
CALM1	6.97712
MGST3	6.96213
PFN1	6.9606
AP2M1	6.95976
RPL35A	6.94634
ELOB	6.90972
DPYSL2	6.82642
PRUNE2	6.81978
RPS6	6.81388
UQCRQ	6.78583
BEX3	6.68078
CYB5R3	6.65254
C1QA	6.62011
LPL	6.60817
PCP4	6.59174
PRNP	6.58158
SERPING1	6.56327
IFITM2	6.52265
COX7C	6.49509
CD9	6.49254
EEF1A2	6.48054
MAP1LC3A	6.47987
RPL37A	6.47431
RPS14	6.45078
SELENOM	6.40226
SARAF	6.38428
RPLP2	6.37252
GPX4	6.3464
GSTP1	6.32448
RPL4	6.30275
EEF2	6.2926
ANXA6	6.27426
RPS4X	6.262
MLLT11	6.26032
CD63	6.2419
PIN1	6.18505
MAP1A	6.15781
MPZ	6.15307
AC073861.1	6.08938
ATPIF1	6.07521
HLA-DRB1	6.07444
RPS16	6.04148
SNAP25	6.0176
AES	5.98374
SPTBN1	5.96259
RPS9	5.95538
RTL8C	5.92917
IFI27	5.92859
C3	5.89547
SCRG1	5.88962
RPL3P4	5.88298
MAP1LC3B	5.85297
AC004453.1	5.80818
FASN	5.76163
SPP1	5.75006
RPL7A	5.73662
COX6B1	5.72625
EDF1	5.69567
AC007969.1	5.69551
ARHGDIA	5.68255
EDIL3	5.66378
TMEM176B	5.616
STMN3	5.61081
NDUFS5	5.59937
REEP5	5.57605
NDRG4	5.57136
RPL35	5.56723
COPS9	5.53224
APOC1	5.49632
NTRK1	5.45622
APLP2	5.4521
RPS28	5.42124
DBI	5.37415
DHCR24	5.35259
TAGLN	5.3384
APP	5.33534
DCTN2	5.33146
AQP1	5.3211
DSTN	5.31033
TOMM7	5.30728
PGK1	5.27707
POLR2L	5.27571
CHCHD10	5.25203
OLFM1	5.22181
VAT1L	5.21217
AHNAK2	5.20345
CSRP1	5.1938
MAPK3	5.18854
MZT2B	5.18823
RPL34	5.18098
CRYAB	5.16396
DGKH	5.16193
CRIP2	5.16153
FADS2	5.12069
RHOA	5.09095
PPP2R1A	5.08483
COX7A2	5.05772
LAMTOR4	5.05029
NORAD	5.04412
AC073621.1	5.01846
ACLY	5.01045
ATP5G3	4.98341
RACK1	4.97126
CEND1	4.96807
MYL12B	4.95713
SPARCL1	4.94805
GAP43	4.93989
UQCRB	4.93271
RPL10A	4.91894
AP2S1	4.91157
KIF3C	4.87514
RPL37	4.85789
NDRG2	4.85637
LDHB	4.85625
TSPO	4.84291
NDFIP1	4.84169
FIS1	4.82612
CYSTM1	4.79782
KIF5A	4.79435
GHITM	4.78948
OST4	4.73844
FGF13	4.73127
YWHAQ	4.72856
TXNRD1	4.66685
RAB6B	4.66481
PLD3	4.66281
UBL5	4.61974
GNB1	4.61772
CLTC	4.61249
RPL12P4	4.61124
OOEP	4.59564
H3F3B	4.59497
KIF1A	4.59012
SYT11	4.58739
MBP	4.5767
MT-TV	4.57224
EPB41L3	4.56634
REEP1	4.54062
CLTB	4.51915
SERINC1	4.51421
FEZ1	4.50228
PLEC	4.48283
FABP5	4.46723
MXRA7	4.46418
SNRPD2	4.45168
GDI1	4.45117
MTCH1	4.44215
NDUFA1	4.43131
ATP5G2	4.42305
AMBRA1	4.41597
EIF4A2	4.41246
DKK3	4.4083
LGALS3BP	4.40616
C14orf2	4.38949
SLC25A3	4.37596
MAP4	4.37535
EIF4G2	4.36213
ATP13A2	4.34112
HLA-E	4.33402
RPL13A	4.32672
TSPAN8	4.30531
RPS13	4.28085
HCFC1R1	4.27206
TUBA4A	4.19058
TMA7	4.18918
TMEM176A	4.16891
ATP1B1	4.16807
LRRC75A-AS1	4.16132
NAA38	4.14005
HMGCS1	4.12124
SPOCK2	4.11875
MDH1	4.09877
DPYSL3	4.09803
ANK2	4.09688
ATP5L	4.09421
FKBP1B	4.07923
DDT	4.07319
ACHE	4.07083
PSMB5	4.06325
RPS5	4.05199
RPS23	4.05063
TBCB	4.03253
RPS23P8	4.02838
ATP5A1	4.0251
RPS29	4.01549
ATP6V0E2	4.01081
PARK7	4.0102
SQSTM1	4.00825
SMIM29	4.0053
LTBP4	3.98428
IDS	3.97162
C19orf70	3.9678
EPDR1	3.9673
DYNLRB1	3.96183
PSMD8	3.9496
MYL9	3.9353
NDUFB7	3.93476
GLUL	3.93384
ADCYAP1	3.93038
S100A4	3.90258
ARF1	3.90122
RPS24	3.88984
YWHAE	3.88053
COX7B	3.86854
RPL7AP6	3.8668
TMOD1	3.86562
PTMS	3.85062
HTRA1	3.8351
ATP6V1E1	3.83218
ATP5I	3.82497
L1CAM	3.81848
RPS3AP6	3.81628
AC008021.1	3.81615
MORF4L1	3.81423
CD14	3.81196
NPC2	3.80706
PTMA	3.79895
VGF	3.79143
RPS12	3.79027
AP005202.1	3.78683
TUBB3	3.78011
UQCRH	3.76803
DYNLL2	3.75363
SNX3	3.74247
SLC25A1	3.70277
RNASE1	3.69286
CLIC1	3.68473
PINK1	3.67802
MRPL41	3.66904
LGI4	3.66893
ARL6IP5	3.66187
RAN	3.64991
PFDN5	3.64519
RPS7	3.64277
RHOC	3.63407
IGHA1	3.63404
RPL31	3.63123
NDUFB2	3.62794
PCMT1	3.62729
CKB	3.62719
C4orf48	3.62008
CYB5R1	3.61656
SYNGR3	3.61136
ISCU	3.60413
REEP2	3.60097
TXNL4A	3.59489
PLEKHA7	3.59321
CCDC92	3.59256
HEBP2	3.59069
FLOT1	3.58993
TTYH1	3.57209
MAPK8IP1	3.55652
VPS28	3.54913
SARS	3.54776
WBP2	3.54714
BCAP31	3.53598
ATP6V0E1	3.53518
RPL35P5	3.5339
SAT1	3.52939
PLP1	3.52544
ACADVL	3.50652
SEMA3B	3.5017
RPL27	3.4916
RPL13AP5	3.48932
CIRBP	3.47693
GAL	3.47472
PPDPF	3.47257
TAGLN3	3.46656
RARRES2	3.46628
MAP2K2	3.45918
RPL39	3.4526
STXBP1	3.44105
C1orf122	3.43383
TIMP1	3.43208
ANXA5	3.4316
ATP6V1F	3.41899
SAP18	3.41473
TIMP3	3.39334
ATP5D	3.39108
STUB1	3.38646
CEBPD	3.37245
C1S	3.35995
GRINA	3.35608
CD44	3.35146
SCG2	3.35142
AC022431.1	3.3449
LAMTOR1	3.34251
CLSTN1	3.3391
TMEM59L	3.33803
TSC22D3	3.3178
SELENOP	3.31598
FAM96B	3.31009
GNB2	3.30445
YPEL3	3.30395
ID3	3.30191
DST	3.29992
RNF187	3.29893
CANX	3.2987
RGS4	3.29733
C1R	3.28983
YWHAB	3.28937
GABARAPL1	3.28856
TYROBP	3.28203
NCAM1	3.27323
CLIP3	3.27211
C19orf53	3.27191
GSTK1	3.26821
IGFBP6	3.26286
KIF21A	3.24932
NDUFB9	3.24381
HLA-DPA1	3.24056
CCDC85B	3.22666
TBCA	3.19187
AKR1C1	3.19026
TRIR	3.18548
NCDN	3.17215
C20orf27	3.16753
PTPRN	3.15685
FABP7	3.15484
ANAPC11	3.15007
FDFT1	3.14867
COX5A	3.14183
RPL38	3.13813
SLC25A4	3.13513
NDRG1	3.13403
HNRNPK	3.13273
IFI27L2	3.13105
NDUFB11	3.13105
BTF3	3.12268
AVIL	3.121
LXN	3.12056
FAIM2	3.11869
BLVRB	3.11532
CSTB	3.11382
MALAT1	3.11029
PRKAR1A	3.10487
PSMD2	3.09791
NENF	3.09239
GADD45GIP1	3.09036
MT-ND5	3.08325
DDX5	3.08028
ARMC9	3.07339
ATOX1	3.07117
C12orf57	3.07065
ATP6V1G1	3.06832
IGFBP4	3.06408
NAPB	3.06087
MVD	3.05878
NDUFS7	3.05802
BRI3	3.05446
MAP7D1	3.05436
A2M	3.04942
RPL36AL	3.04866
ATP5G1	3.04457
PCBP2	3.04341
CDKN2D	3.03727
CLTA	3.03634
PIRT	3.03598
MRFAP1	3.02944
KCNAB2	3.02702
FAM189B	3.0212
TXNIP	3.00323
POLR2E	2.99978
AKR1B1	2.99674
HNRNPA2B1	2.99178
FLNA	2.98863
MDH2	2.98768
TSC22D4	2.98398
MRPS21	2.97999
GNAI2	2.9798
FAM213A	2.97803
NDUFAF3	2.9709
RPL5	2.96974
METRN	2.9615
CDS2	2.96013
QDPR	2.95909
TALDO1	2.95796
CAVIN3	2.95219
RPS19BP1	2.94526
PPA1	2.94261
TRMT112	2.94253
LSS	2.9382
CENPX	2.93115
PAFAH1B1	2.92054
BSG	2.91462
JPT1	2.9086
AHNAK	2.89792
PLAC9	2.89715
CDC42	2.89499
HK1	2.88155
USMG5	2.87951
SNU13	2.8778
FOS	2.87295
RPL6	2.86968
VDAC2	2.86738
RPL23	2.8661
VCP	2.86476
HLA-DPB1	2.85715
CALR	2.85104
DNAJA1	2.84954
HSPA12A	2.84448
ENTPD6	2.84225
CNP	2.84095
RAB11A	2.8391
ROMO1	2.83881
CADM3	2.83684
PEA15	2.8326
TMEM59	2.83201
C19orf60	2.82662
PSMB1	2.82437
SCOC	2.81613
ATP5J	2.81287
INSIG1	2.80603
RAC1	2.78663
DHCR7	2.77688
KIFAP3	2.77645
NFE2L1	2.7649
CALY	2.76414
PCBD1	2.7591
NACA	2.75827
PLPP1	2.75686
HSBP1	2.75401
VDAC3	2.75042
PSMB6	2.7491
DCTN3	2.74706
RPL27A	2.74513
SLC44A2	2.74114
ATP6V0D1	2.74099
INF2	2.74031
CUTA	2.73734
DAD1	2.73593
ACTR1A	2.73587
MLF2	2.73021
MARCKS	2.72761
SMDT1	2.72544
CDC37	2.72522
NDUFS8	2.71346
GCHFR	2.70965
LINGO1	2.7079
PTGES3	2.7055
NDUFB3	2.70187
EEF1D	2.69924
SH3GLB2	2.69605
MAPRE2	2.69445
RHBDD2	2.68952
BASP1	2.6841
CSDE1	2.67649
DNM1	2.6738
ATP6V0A1	2.66672
PSMA7	2.66003
SCAND1	2.64555
SYP	2.64431
CAP1	2.64131
PJA2	2.6405
DUSP1	2.63274
WSB2	2.63041
PITHD1	2.62556
UBE2M	2.61949
AL009174.1	2.61205
LSM7	2.60908
CTNNA1	2.60653
RBX1	2.60499
ARPC1B	2.59895
NDUFA2	2.59879
SYT4	2.59535
SULT4A1	2.59342
LAMP1	2.58944
TUFM	2.58339
NCOA7	2.58293
APBB1	2.58095
C1QC	2.57829
LAMTOR5	2.56027
TSPAN3	2.5563
PSMB7	2.55628
APRT	2.54577
UQCRFS1	2.54165
RPL24	2.54154
MOAP1	2.53925
NDUFB10	2.5387
ATP6AP1	2.53658
RNF7	2.53426
COX6A1P2	2.52971
DYNLT3	2.52037
SIGIRR	2.51989
SERPINF1	2.51381
HSD17B12	2.51271
TUBB4A	2.50846
UBA1	2.50727
CYC1	2.50585
BRK1	2.50403
RHEB	2.50331
NEAT1	2.50124
P4HB	2.49265
H1FX	2.49133
TECR	2.48899
JOSD2	2.4772
ZNHIT1	2.47696
PLBD2	2.4757
LSM4	2.47523
PEMT	2.47187
PLEKHB2	2.46975
EIF1B	2.46788
RPL9P9	2.46679
RPL23A	2.45722
RAP1GDS1	2.45161
JUND	2.44682
RAB1A	2.44329
ATP6AP2	2.43398
LY6E	2.42654
COMMD6	2.42566
NDUFB1	2.42187
PCBP1	2.42173
ARPP19	2.42125
RPS20	2.41862
TMEFF2	2.41789
RHOB	2.41598
ADD1	2.41536
TIMM13	2.41372
TMBIM6	2.40976
CCSER2	2.40928
GPC1	2.40681
TKT	2.39808
TLN1	2.39452
PFKM	2.38973
IFI6	2.38278
PRKAR1B	2.38266
NME3	2.38208
VWA1	2.38112
VAMP1	2.37799
AC099560.2	2.37027
RBFOX2	2.36938
LAPTM5	2.36787
HPCAL1	2.36667
LGALS3	2.36428
SDCBP	2.36389
VDAC1	2.35493
POMP	2.3515
IMPDH1	2.35016
PABPC1	2.34323
CPE	2.34297
CD24	2.34037
RPL34P18	2.33988
ABHD2	2.33815
NSF	2.33522
NOP10	2.33368
JAK1	2.32856
FCER1G	2.32743
RPSA	2.32622
RPS28P7	2.32362
RAB7A	2.32086
SERINC3	2.31814
ARPC2	2.31732
IDI1	2.3127
FADS3	2.31267
PFKL	2.30384
SLC38A2	2.29942
HDLBP	2.29585
NDUFB4	2.29518
SREBF2	2.29477
DCXR	2.29306
FLOT2	2.29165
RGCC	2.28945
CNN3	2.28604
PCBP4	2.28596
GNAO1	2.28129
SLC22A17	2.27751
ATP1A3	2.2766
CAPZB	2.27433
CYBA	2.27299
ATL1	2.26795
COL1A2	2.26671
MAGED2	2.26205
PHPT1	2.2606
LPIN1	2.26008
PRDX6	2.2585
CARD19	2.25346
RRAS	2.25148
LRP1	2.24107
NCS1	2.24011
FCGRT	2.23895
PUF60	2.23591
RAB6A	2.23559
CSF1R	2.23442
SUN2	2.23089
ABCA3	2.22978
NDUFA3	2.22898
CCM2	2.22465
RHOQ	2.224
LARP6	2.22018
DUSP23	2.21477
AURKAIP1	2.21294
AC034236.1	2.21213
MX1	2.20919
SUB1	2.20911
GOLM1	2.20792
TMEM233	2.19766
PRMT2	2.19711
EGFL7	2.19672
MZT2A	2.19417
RPS25	2.18879
ESYT1	2.18634
EPB41L1	2.18218
MAPRE3	2.17215
ATP5F1	2.17149
TOLLIP	2.16439
PPIB	2.16363
ATP2B4	2.16236
MORF4L2	2.16188
TMEM258	2.1612
SSU72	2.15951
ZFAND5	2.15922
NHP2	2.15218
TAPBP	2.15138
SF3B5	2.14819
OAT	2.14527
SERPINB6	2.14216
ARPC5	2.14199
MAPK8IP3	2.13772
NDUFV1	2.13644
NME2P1	2.13642
CAPN5	2.1333
ELOC	2.13124
B4GAT1	2.13119
EZR	2.12389
MIEN1	2.12059
DYNC1I1	2.11972
UBE2D3	2.11724
TPRG1L	2.11718
MAGED1	2.11462
ADH1B	2.10984
HADHA	2.10898
GAS6	2.10835
FBXW5	2.1032
SEM1	2.09862
TSPAN7	2.09387
TAF10	2.09011
CDIPT	2.08958
ITGB4	2.08763
MAPK8IP2	2.08672
ACTR10	2.08564
TRIM36	2.08462
SEPTIN7	2.08316
LAPTM4A	2.08271
ELOVL5	2.08198
BAD	2.08087
CCT7	2.07727
CHL1	2.07049
TERF2IP	2.06872
SNCA	2.06815
GRN	2.06759
ATF4	2.06741
NDUFA6	2.06548
SYNGR1	2.06323
TRPV1	2.06057
TPGS2	2.06022
HSP90B1	2.0571
OTUB1	2.05606
RPL10P16	2.05554
NPTX2	2.05534
RPS27L	2.05507
XRCC6	2.05498
PYGB	2.05274
PLEKHB1	2.04762
MARCHF2	2.04561
UBXN6	2.04232
PSMB3	2.04184
SSR4	2.04124
CADPS	2.03736
PAIP2	2.03477
MYH9	2.03414
TCEAL4	2.03132
ACAT2	2.02745
CUEDC2	2.02613
C9orf3	2.02552
ERP29	2.01855
UQCRC1	2.01588
MSMO1	2.0097
RUNDC3A	2.00563
GSTO1	2.00148
TMEM219	2.00046
LTBP3	1.99485
PSMB4	1.99424
MGP	1.98636
NDUFA12	1.98251
HSPA9	1.98251
STAC	1.97895
MCRIP1	1.97812
RPS27	1.97795
CAPN1	1.97745
HAMP	1.97495
AIF1	1.97273
NBL1	1.97257
NDN	1.9697
HSPA5	1.96922
EMC4	1.96419
ZYX	1.96152
PNKD	1.95066
RNH1	1.95056
USP5	1.95001
SEC61G	1.94995
CLIC4	1.94957
TMEM30A	1.94408
MXRA8	1.94374
CARHSP1	1.94371
COPE	1.94113
MRPL20	1.94078
NUCB1	1.9341
OS9	1.93344
PGRMC1	1.93333
QKI	1.93148
MAST1	1.92819
TMBIM1	1.92788
PSMB2	1.9268
HRAS	1.92632
TMEM259	1.9129
SH3BGRL	1.90739
BST2	1.90274
ABHD17A	1.90245
NDUFAB1	1.90107
WARS	1.89606
PSMD4	1.89448
YIPF3	1.89323
ECH1	1.89159
CHP1	1.89062
RPS18	1.89019
RTN2	1.88684
CNTN2	1.88531
CAVIN1	1.88244
ATP6V1A	1.88194
SEC11C	1.87923
KIF5C	1.87906
CCNI	1.87868
OPTN	1.87535
DUSP3	1.87528
KIAA0930	1.87174
NDUFB6	1.87133
SCN4B	1.87119
COL18A1	1.86698
EIF5A	1.86471
EIF4G1	1.86282
FSTL1	1.86121
ABCA8	1.86086
GDI2	1.86015
ATP5H	1.85791
TMEM130	1.85747
NDUFS6	1.85638
POLR2K	1.85536
SEC61A1	1.85319
H2AFZ	1.85167
CCT5	1.85159
FKBP8	1.84855
PHLDA3	1.84525
BEX2	1.84382
SLC15A3	1.83807
HSPG2	1.83725
PDLIM4	1.83548
RPS17	1.832
NAP1L4	1.82788
SSNA1	1.82666
ETFB	1.82554
EXTL1	1.82489
CNBP	1.82411
FN1	1.82196
JUNB	1.82132
APMAP	1.81942
NPTN	1.81497
COMT	1.81429
MAPT	1.81228
TTL	1.81012
PODXL2	1.80798
SEC61B	1.80759
GNG2	1.80557
C16orf45	1.80203
B3GAT3	1.8003
SELENOT	1.79866
NUPR1	1.79853
TMX4	1.79646
CD99L2	1.79587
MICALL2	1.79338
TSC22D1	1.78988
ECHS1	1.78903
SOD3	1.7873
ITGA7	1.78684
GRB2	1.78592
TMEM230	1.78576
CCND3	1.78306
PTPRA	1.78276
HAGH	1.77827
SCG5	1.77782
MATN2	1.77623
FUS	1.77585
BEX4	1.77443
ALDH2	1.77225
RBM3	1.77201
PCBP3	1.77159
YPEL5	1.76992
ELAVL4	1.76908
MRPL23	1.76607
CYFIP2	1.76578
VAPA	1.76434
ASAH1	1.76429
ADI1	1.76423
NAGK	1.76082
ITGB1	1.7555
COPS8	1.75421
C4orf3	1.75365
ZFP36	1.74995
HSPB8	1.74942
SPCS1	1.74869
PLTP	1.74868
PGP	1.74847
CFH	1.74815
STAB1	1.74616
RPL10P9	1.7444
DAZAP2	1.73736
TMEM255A	1.73481
EIF3K	1.73238
ALKBH7	1.7314
ISG15	1.73101
NBEAL1	1.72021
PHB	1.71949
OCIAD1	1.71898
KCTD12	1.71879
AHSA1	1.71616
ATXN10	1.71543
ARHGDIG	1.71309
PSME1	1.71022
COPS7A	1.70999
NAP1L1	1.7081
PRPF8	1.70705
VPS29	1.70594
RPL5P34	1.70583
CAMLG	1.70262
RPS15A	1.70173
SRP9	1.7
G6PC3	1.69553
MID1IP1	1.69428
RUFY3	1.69239
SNHG6	1.69153
CISD1	1.69075
MYDGF	1.68868
PRX	1.68706
CTSA	1.6827
ENG	1.68207
SDF4	1.67987
SNX17	1.67944
NRCAM	1.67888
CBR1	1.67856
DDIT4	1.67831
KIF1B	1.67811
PI4KA	1.67776
MRPL52	1.67677
NINJ1	1.67638
SOD2	1.67128
Z74021.1	1.67043
ABHD12	1.6654
SCN7A	1.66512
COTL1	1.66405
SCN9A	1.66316
PPP2R5B	1.66218
AC136632.1	1.66215
PTPA	1.66151
TIMM8B	1.66074
RGS3	1.65927
ARL8A	1.65852
ACO2	1.65753
RNF11	1.65736
TCEA2	1.65291
LMNA	1.64951
EID1	1.64671
FXYD7	1.64597
TMEM14C	1.64425
CAMK2G	1.64064
LGI3	1.63901
FAM89B	1.63879
FUNDC2	1.63599
TXNL1	1.63528
ILK	1.63502
TCP1	1.63194
PRDX3	1.63144
MRPL51	1.62963
FAAP20	1.62646
PRELID1	1.62339
CACYBP	1.62315
RASSF4	1.62153
NR4A1	1.61521
VPS35	1.61242
SHC2	1.60942
JTB	1.60839
ENDOD1	1.60795
SDHA	1.60778
POLE4	1.60708
USP22	1.60663
FTH1P10	1.60445
PGF	1.60372
AP1S1	1.60255
ACYP2	1.59747
PPP1CA	1.59651
DDX17	1.59361
ANXA11	1.59324
UBE2S	1.5928
ZFP36L1	1.59276
SCAMP3	1.59199
H2AFJ	1.59121
PHC2	1.5909
PGLS	1.59058
MT1E	1.58722
PAFAH1B2	1.58675
TMED9	1.5836
MSN	1.583
CD164	1.58298
JUN	1.58298
AKAP6	1.58218
SUMO3	1.58128
NDUFA10	1.58091
PPP1R1C	1.58024
YIF1B	1.58022
MRPS34	1.57969
SRI	1.57897
PSMD13	1.57586
CMPK1	1.57567
G3BP2	1.57529
RPL21	1.57462
PHB2	1.57443
SREBF1	1.57174
STRAP	1.57049
SFRP5	1.57016
PTPRS	1.56896
WDR1	1.56302
CSNK1D	1.56257
AP2A2	1.56085
UFC1	1.56025
CCT3	1.55931
MRPL14	1.55925
VEGFB	1.55799
ZFP36L2	1.55705
HNRNPDL	1.55583
FAM50A	1.55505
PSMD3	1.55363
UQCRC2	1.55074
RETREG2	1.55071
SOX10	1.54671
CPLX1	1.54642
GLS	1.54583
NHSL2	1.54485
STEAP3	1.54432
PRAF2	1.54405
LINC00116	1.54261
EIF3B	1.54244
EPHX1	1.54219
MRPL55	1.54186
ITPK1	1.54151
FAM219B	1.54007
ANXA7	1.54006
ITGB2	1.5387
CORO1A	1.53316
KRT10	1.53252
MRPL34	1.53111
SLC2A3	1.53104
DDX3X	1.53017
TMEM9	1.52703
FAM177A1	1.52698
SHISA4	1.52689
SYBU	1.52464
MFGE8	1.52346
BIN1	1.52181
PDXK	1.52023
CHPF	1.51782
FKBP2	1.51758
HES4	1.51698
DAG1	1.51601
LARP1	1.5158
MTPN	1.51499
DUT	1.51422
SLC2A1	1.51088
SRM	1.50997
MRPL57	1.50975
FKBP3	1.5083
INA	1.50757
RPS27AP16	1.50732
DBNL	1.50489
SRSF5	1.50356
NBDY	1.50335
APLP1	1.50298
ATP2C1	1.50162
SLC25A5	1.49841
ATP9A	1.49726
TOMM20	1.49713
EHD3	1.49699
CAPZA2	1.4959
FXYD5	1.4955
HSPD1	1.49069
DNER	1.48851
PPP2CB	1.48725
RAB2A	1.48609
CISD3	1.4846
AC139769.1	1.48407
CMAS	1.48375
AP1M1	1.48315
DMAC1	1.48259
TMEM120A	1.47993
BNIP3	1.47896
RPL7P9	1.47896
AATK	1.47843
AP1B1	1.47686
ITFG1	1.4765
GRHPR	1.47628
RET	1.47534
EEF1B2	1.47343
CCT4	1.4725
STIP1	1.47165
CPNE6	1.47148
YBX1	1.47093
ANAPC16	1.47039
MYL12A	1.47022
SUSD2	1.46676
ATP6V1B2	1.46576
HNRNPU	1.46228
RNPS1	1.46105
COA3	1.46025
RAB15	1.45982
SCARB2	1.45884
PPP2R2B	1.45517
SNRNP70	1.45395
COL6A1	1.45343
ACTR2	1.45331
LANCL1	1.45277
PFDN2	1.45197
FRMPD1	1.45159
GLG1	1.44961
AP1S2	1.44897
NCOR2	1.44851
PPP3CB	1.44844
TOM1L2	1.44794
RALY	1.44688
GPM6B	1.4467
TMED10	1.44551
SRRM2	1.44541
RCAN2	1.44437
EVL	1.44078
CLEC2L	1.44011
DDX24	1.43971
RPN2	1.43674
SNAP91	1.43523
CAB39	1.43384
DEF8	1.43335
ARL8B	1.42995
OAZ2	1.42664
TPD52L2	1.42609
PDAP1	1.42392
UBE2L3	1.42206
MRPL27	1.4212
SPOCK1	1.42045
EPS15	1.4197
ERI3	1.41934
KIF3A	1.41867
PREPL	1.41798
GOT1	1.41779
EIF4H	1.41697
SBDS	1.41413
LRPAP1	1.4141
AP3D1	1.41337
SHISA5	1.41122
DRAP1	1.40923
SELENOK	1.40919
FGFBP3	1.40844
DNAJB2	1.40826
METTL26	1.40818
HMGB1	1.40314
CAPN2	1.40136
PIGT	1.39996
PDCD5	1.39676
IFNGR2	1.39509
VPS51	1.39337
STOML1	1.39309
PQLC1	1.39106
THOC7	1.38822
IGHGP	1.38262
TMEM208	1.38193
PLXND1	1.38178
DEGS1	1.38155
RNF130	1.38013
EMC10	1.37951
EIF5	1.37891
ST13	1.37825
ADRM1	1.37757
C12orf10	1.3768
DNAJC6	1.37563
TMEM160	1.37495
TMEM55B	1.37428
CTSL	1.37409
C14orf166	1.37311
PSMC3	1.37225
PEF1	1.37146
DHX30	1.37001
IL6ST	1.36992
RAB5B	1.36792
MAP7D2	1.36713
RPL3	1.36508
PSMA4	1.36494
NCL	1.36369
RAB11B	1.36349
PLEKHA4	1.3621
MEA1	1.36141
SLC3A2	1.36063
NISCH	1.35947
DDB1	1.35913
SLC1A4	1.35899
CCDC124	1.35813
TNFRSF1A	1.35406
PSMF1	1.35264
GLRX	1.35208
GPAA1	1.35079
DBNDD1	1.35044
ALCAM	1.35018
COL6A2	1.3493
BLOC1S2	1.34867
UBE2V2	1.34859
ITGB1BP1	1.34816
ACSS2	1.34727
CHMP5	1.34677
DMTN	1.3465
SPOCK3	1.34635
GRAMD1B	1.3459
MSRB2	1.34076
PCOLCE	1.33982
TCEAL7	1.33891
RPL22	1.33879
TMEM179	1.33693
HMGCR	1.33688
SSBP4	1.33622
PTOV1	1.33559
SLC2A6	1.33543
PAFAH1B3	1.33487
C1orf43	1.33482
GPS1	1.33469
SCD5	1.3346
PDLIM7	1.33355
HLA-DQB1	1.33349
DDAH1	1.33258
NDUFAF8	1.32936
MRPL33	1.32836
SEPTIN2	1.32786
FXR2	1.32776
HSPA1A	1.32644
NDUFA5	1.32551
HMGN2	1.3248
ARPC5L	1.32422
SAMHD1	1.3241
ATP6V1D	1.3234
TFG	1.32277
CYCS	1.32237
PCSK2	1.32088
SEZ6L2	1.32014
RAB1B	1.31961
CYP1B1	1.31832
PRMT1	1.31811
NCKAP1	1.31754
ABLIM1	1.31664
ARL3	1.31664
STK25	1.31504
FBLN5	1.31498
BCAN	1.31478
ZDHHC2	1.31469
TUSC2	1.31423
RAB3A	1.31413
NDUFA8	1.31345
EIF3I	1.31344
TGFBR1	1.31055
CRELD1	1.30892
VSIR	1.30677
TRAPPC2L	1.30664
AL138686.1	1.30449
CCT6A	1.30267
NECAB1	1.30241
VPS4A	1.30187
TRIM2	1.30027
GTF3A	1.29979
PSMC1	1.29929
PHLDA2	1.2989
STMN4	1.29821
SCAMP5	1.29649
PSMC5	1.29622
GABBR1	1.29291
ICMT	1.29246
TM9SF2	1.29234
TMEM14A	1.29138
PSMC6	1.28726
CDH19	1.28637
SMIM12	1.28392
PSMC4	1.28297
NPM1	1.27961
TMEM248	1.27944
GNPTG	1.27933
TCTA	1.2791
ASPH	1.27898
PTEN	1.27862
MAPK1	1.27852
REXO2	1.27589
JUP	1.27516
SNX10	1.27472
GSTM3	1.27441
CNIH1	1.27432
CYB5A	1.27398
CNST	1.27191
LRP10	1.2706
WFS1	1.27058
ACTR1B	1.27046
DPM3	1.26948
MTURN	1.2687
PRIMA1	1.26801
PRKCZ	1.26758
SNRNP25	1.26413
MXD4	1.2639
GADD45B	1.26372
CNTN1	1.2633
PMM1	1.26181
UROD	1.26112
UBE2N	1.26092
VSIG4	1.26018
UBQLN1	1.25986
HADHB	1.25704
CAPZA1	1.25703
CD47	1.25667
COPS6	1.2559
NDUFC1	1.25421
BAG1	1.2519
EDNRB	1.25186
SUPT4H1	1.2509
BANF1	1.25051
CFL2	1.25034
HUWE1	1.24765
TXN2	1.24764
UBE2D2	1.24716
NDUFS3	1.24612
USF2	1.24594
ITGAV	1.24533
SCP2	1.2438
ARHGDIB	1.24215
SRSF2	1.2407
WDR13	1.24014
HMOX2	1.23908
RAB18	1.23876
EIF3H	1.23846
LHFPL6	1.23845
TIMP4	1.23785
SPRYD3	1.23764
MVK	1.23699
DHRS7	1.23358
MBNL1	1.23342
UHMK1	1.23304
SUCLG1	1.23254
PCYT2	1.23164
SNRPC	1.23156
GAS7	1.23075
FBXO44	1.23075
ARF5	1.23035
ABCA2	1.23016
GARS	1.22985
ACTR3	1.22917
PACS2	1.22852
OLA1	1.22847
WRB	1.22842
DYNC1I2	1.22824
CALD1	1.22818
ATRNL1	1.22813
SSR2	1.22636
FAM20C	1.22635
SCG3	1.22547
PFDN1	1.22541
MFSD10	1.22516
PTPRF	1.22397
PTPRN2	1.22389
PMVK	1.22375
RPS7P10	1.22364
SERPINE2	1.22361
TBC1D9B	1.22331
GNG5	1.22319
FBXL15	1.22142
MAP2K1	1.22095
RPS3A	1.21999
NOL3	1.21988
DNM1L	1.21982
PLS3	1.21898
EHBP1	1.21755
RHOG	1.21743
CPNE3	1.21609
TBC1D9	1.2134
CDIP1	1.21311
SORBS1	1.21207
HNRNPH1	1.21198
ADGRG1	1.2113
CD320	1.21115
TSPYL1	1.21112
PFKFB3	1.21052
CNDP2	1.20947
TGFBR2	1.20935
LDLR	1.20747
ANXA1	1.20619
NDUFV3	1.20517
DDX1	1.20371
SYNGR2	1.20341
EIF3F	1.20283
CCL2	1.20245
EPB42	1.20218
SYT1	1.20131
MPRIP	1.20016
CACNB3	1.19859
KXD1	1.19838
BAG3	1.19824
OGFRL1	1.19754
SND1	1.19733
AC092073.1	1.19651
RTCA	1.1962
SERP1	1.1962
MAP6	1.19603
CTSF	1.19595
FAM173A	1.19463
ATP5C1	1.19423
SRGN	1.19381
PLLP	1.19334
MVP	1.1922
RRAGA	1.19204
PPP1R7	1.18968
SELENOF	1.18923
PTS	1.18911
AKR1C2	1.18907
FGF1	1.18906
SVIP	1.18864
CEBPB	1.18675
SAT2	1.18649
CCT2	1.18333
RAD23A	1.18314
RPS21	1.18306
SLC25A11	1.18296
PDIA3	1.18241
MANBAL	1.18146
IGFBP5	1.18133
DGCR6L	1.18103
NUCKS1	1.18099
FCGR3A	1.18056
PNMA1	1.17953
ATL3	1.17943
GATM	1.17811
ARF4	1.17737
MRPL54	1.17651
NR2F2	1.17584
FKBP4	1.17554
PLA2G16	1.17548
CTBP1	1.1744
UQCC2	1.17437
PGM2L1	1.17407
FNDC10	1.17344
MFSD6	1.17226
TOM1	1.17217
TPM1	1.17213
SIRT2	1.17178
COX7A2L	1.17135
ADH5	1.17125
POLR2J	1.16981
B4GALT2	1.16958
ANK3	1.16842
C19orf24	1.16751
DDA1	1.16647
TSR3	1.1662
GOT2	1.16617
PLXNB2	1.16534
KLC2	1.16432
MRPS11	1.16332
TIMM17A	1.1633
C6orf62	1.16327
NDUFS2	1.16051
PLOD1	1.16022
PTTG1IP	1.15987
WASHC3	1.15954
SV2C	1.15864
CDK2AP2	1.15852
DOK4	1.15723
HNRNPA3	1.15644
DPP7	1.15592
ZNF706	1.15547
HLA-DMB	1.15443
GPX2	1.15326
SYN2	1.15274
ACTN4	1.15121
ENSA	1.15089
CAMTA1	1.14802
DYNC1LI2	1.14757
CLASP2	1.14754
LIMK1	1.14567
ANO5	1.14349
GALNT17	1.14337
QSOX1	1.1429
RASGEF1B	1.14272
C3orf14	1.14119
COPRS	1.14095
RAP1B	1.13968
ARHGEF17	1.13915
HABP4	1.13915
BRD2	1.13787
ZEB2	1.13699
RER1	1.13677
CCL4	1.13675
RABL6	1.13671
RNF181	1.1361
SRSF9	1.13516
MAPK10	1.13506
GAA	1.13477
SF1	1.13324
EPN1	1.13318
CYHR1	1.13313
SRSF3	1.13282
CCNDBP1	1.13269
APOL2	1.13252
NUMA1	1.13172
FGFR1	1.13008
SNRPD3	1.12864
CTNNB1	1.12848
WSB1	1.12833
NACAD	1.12809
PHF24	1.12808
TNS1	1.12801
SPAG7	1.12799
PMP2	1.12689
B4GALNT4	1.12542
PCNP	1.12534
COX20	1.12495
UBE2B	1.1239
FBLL1	1.12248
PPP1R12C	1.12242
SNHG7	1.12146
NAP1L5	1.12127
HM13	1.12109
NUDCD3	1.12049
ADD2	1.12016
PVALB	1.1174
HNRNPC	1.11639
PKD1	1.11538
COPZ1	1.11488
NT5C3B	1.11219
USP11	1.1116
TMEM147	1.11108
BAALC	1.11025
NAT8L	1.10925
HMGN3	1.10846
HNRNPM	1.10805
FADS1	1.10775
DEXI	1.10251
LMAN2	1.10201
ATP2A2	1.10193
PITRM1	1.10188
KLF2	1.10109
AARS	1.10099
ATP1B2	1.10065
PRODH	1.10052
TRIM28	1.09996
LAMTOR2	1.09987
PLEKHJ1	1.09979
ZNF609	1.09926
CCDC189	1.09885
SERGEF	1.09869
ILF2	1.09804
GPR155	1.09771
HGS	1.09747
MADD	1.09727
ECE1	1.09721
GLRX5	1.09606
CBFB	1.09606
SIVA1	1.09577
GRK2	1.09555
TLX3	1.09466
ATP1A2	1.09248
USP9X	1.09133
FLII	1.09087
GLO1	1.09084
GFRA3	1.08986
SERP2	1.08958
CLPTM1	1.08954
GADD45A	1.08919
OCIAD2	1.08899
P4HTM	1.08889
ATP1B3	1.08819
TMEM54	1.08762
PPP5C	1.08561
AK2	1.08498
TTC1	1.08495
AZIN1	1.08331
ATRAID	1.08111
COL4A2	1.07989
TMTC1	1.07938
ADAR	1.07929
ARHGEF40	1.07908
SLC25A39	1.07877
AC099336.2	1.07864
AC026403.1	1.07829
SDHB	1.07816
F13A1	1.07647
MYADM	1.07523
TMED3	1.07488
CORO2B	1.07351
PALM	1.07306
NRBP1	1.07289
EBP	1.07249
MAN2A2	1.0724
SPTBN2	1.07206
TMEM167A	1.0702
AIP	1.06944
SLC41A3	1.06918
CTIF	1.06903
GNAQ	1.06781
CCDC107	1.06775
NPLOC4	1.06753
SCYL1	1.06494
ATP6V1H	1.06406
EMC7	1.06313
NDRG3	1.06285
SLC27A4	1.06256
FNBP1	1.06216
BOLA3	1.06216
NRG1	1.06092
RAB10	1.06069
CLCN7	1.05962
ISLR	1.05867
SPEG	1.05825
ZFAS1	1.05707
FBLN2	1.05691
PTGES2	1.05681
RAB14	1.05661
FAM129B	1.05644
NUDT16	1.05485
SLC9A3R1	1.05481
IDH3B	1.05443
MRPL28	1.05416
NAXE	1.05384
STOM	1.05361
PRKAR2B	1.05325
SC5D	1.05322
MPG	1.05318
GNG11	1.05277
ABTB1	1.05268
STARD7	1.05092
CDK16	1.05053
TM9SF3	1.05017
TANGO2	1.04865
OLFML2A	1.04764
C1QBP	1.04606
AIF1L	1.0454
SCCPDH	1.04535
PSMD1	1.04531
LAMA4	1.04362
SLIRP	1.04349
MMP15	1.04338
POLR2G	1.04231
PAXX	1.04204
NPEPPS	1.04102
FSTL3	1.04063
ADCY3	1.04061
HSD17B10	1.04041
CCL4L2	1.04028
PIK3IP1	1.0401
NSMF	1.04001
MGAT1	1.0388
SEPTIN9	1.03853
HACD3	1.0384
TECRP1	1.03838
NUDC	1.03782
OGDH	1.03685
HINT2	1.03636
SURF4	1.03566
APC2	1.03503
MAT2A	1.03407
COX17	1.03348
WDR45	1.03328
DPYSL5	1.0332
TMEM222	1.03268
USP14	1.03263
STEAP1B	1.0316
PLEKHO1	1.03139
SNRPG	1.03031
CAST	1.02966
CDC34	1.02913
MGLL	1.02801
AGPAT1	1.02739
MYO1C	1.02724
AUP1	1.02684
THRA	1.02665
DCTN4	1.0258
TPGS1	1.02579
ERG28	1.02557
CAMK2N2	1.02515
PPP3CA	1.02454
MKKS	1.02419
GRSF1	1.02317
MBOAT7	1.02209
PRRC2A	1.0217
ATF3	1.02166
CLPP	1.02127
BAG6	1.02121
ENY2	1.02103
PYURF	1.02079
C1orf216	1.01969
SUMO1	1.01914
UBE2I	1.01909
NDUFB5	1.01905
C12orf76	1.01884
GPR37L1	1.01749
COX7CP1	1.01749
HNRNPA0	1.01735
CIB1	1.01729
TMEM50A	1.01656
SLCO2B1	1.01602
ZNF428	1.01532
LMBRD1	1.01433
RBM39	1.01425
OSBPL3	1.01383
AL033519.2	1.01383
TOMM34	1.01323
DNM3	1.01295
PLEKHA6	1.01282
LONP1	1.01261
NAPSB	1.01124
SQLE	1.01101
COPS4	1.01042
SMIM3	1.0102
COPA	1.01007
PSMD7	1.01001
NDEL1	1.00985
NDUFS1	1.0088
ITM2C	1.00831
NT5C	1.00776
MRPS33	1.00776
PSMC2	1.00766
ARHGAP35	1.00765
CASKIN2	1.00756
GANAB	1.00727
NARS	1.00656
MS4A6A	1.00639
RARRES3	1.00582
UQCR11	1.00484
EPB41L2	1.00382
LIPA	1.00373
ADAM22	1.00369
BTBD6	1.00238
RNF157	1.00224
MBNL2	1.00211
PRELP	1.00195
PRRC2B	1.00138
MAN1B1	1.00044
ERH	1.00022
MED15	1.00008
HNRNPD	0.999019
TIMM17B	0.998896
TM7SF2	0.998366
DNAJA4	0.998352
MARCHF6	0.997826
TTLL7	0.994231
PNPLA2	0.994156
SF3B1	0.993462
TRPV2	0.992265
ASNA1	0.992252
ME1	0.990692
S100A8	0.990397
ZDHHC18	0.990319
PKIA	0.99019
NONO	0.989907
DNPH1	0.989693
KLHDC3	0.989567
MRPS26	0.989426
TUBG2	0.989138
RTL8A	0.989122
PGD	0.988383
DNAJB6	0.988337
TRNP1	0.988112
SNHG9	0.987507
TIMM10	0.987139
PLEKHM2	0.987081
C7orf50	0.987069
TTC3	0.986366
SFPQ	0.985594
FAM198B	0.985029
TMEM97	0.984233
IER2	0.984075
C6orf48	0.983793
BTBD2	0.982599
LPCAT4	0.982334
TMEM123	0.98089
TAX1BP3	0.980756
INTS11	0.979655
CHMP2A	0.979068
ALKAL2	0.977514
RNF167	0.976645
PTGIR	0.975822
ERGIC3	0.975606
SORT1	0.975099
OAF	0.974087
PSMB8	0.973788
ID1	0.973491
NRSN2	0.972497
GABARAP	0.970522
UBXN1	0.970386
PFDN4	0.970305
TPP1	0.970282
HTT	0.970107
C11orf58	0.969633
HARS	0.969373
EMC3	0.968713
PDHB	0.967371
ANKRD9	0.966424
SH3GL2	0.966254
GLUD1	0.966018
FGD5-AS1	0.965519
DDAH2	0.96435
NRN1	0.964051
PAM	0.963675
GYG1	0.963126
CRTAP	0.96271
TPM4	0.962125
EMC6	0.961728
NUTF2	0.961316
GDE1	0.961262
H2AFV	0.960376
WASF2	0.960066
LZTR1	0.958994
TRPC4AP	0.958965
MGEA5	0.958962
TMED2	0.95886
AKR7A2	0.958486
IMMT	0.958127
SEC11A	0.957862
DNM2	0.957661
STX1A	0.957035
RUSC2	0.956519
SF3B6	0.956384
FNDC4	0.955407
RPS13P2	0.954872
MRPS7	0.954582
CHMP3	0.954543
ZSCAN16-AS1	0.954352
ANAPC13	0.954164
MCAM	0.954009
VAMP3	0.953929
TMEM184B	0.953363
CTTN	0.952849
S100A9	0.951573
VBP1	0.951071
CPLX2	0.950368
CD46	0.950073
AL136454.1	0.948614
DYNC1LI1	0.948285
INAFM1	0.947906
SPAG9	0.947
CNPY3	0.94691
AL807752.6	0.946466
BCAP29	0.946208
RANGAP1	0.945762
ARFRP1	0.945443
SNHG8	0.942974
LAMB1	0.942677
ROGDI	0.942225
IGLC2	0.942213
C8orf59	0.942051
MYL6B	0.941881
TCEAL3	0.941727
PARP1	0.941597
ESD	0.941569
CHMP1A	0.941251
ISCA1	0.940899
KIF22	0.940186
APEX1	0.940096
BUD31	0.939623
PSMA5	0.939402
C1orf123	0.939385
ITGA3	0.939289
CHD3	0.938753
RGS9	0.938322
EIF2S2	0.938194
CAPRIN1	0.937594
POLR2A	0.937334
DPM2	0.93649
EML2	0.936031
AC105402.3	0.93603
CRAT	0.935894
TUSC3	0.935211
RPN1	0.934867
CHCHD3	0.934818
STX7	0.934615
TUBB6	0.934518
TXNDC17	0.9338
CHGB	0.933332
XRCC5	0.932751
IMP3	0.932148
UBE2L6	0.931539
VAMP8	0.931533
STX12	0.931303
SSR3	0.931212
XPOT	0.927403
GAS5	0.927271
LGMN	0.926798
PITPNA	0.926621
KIAA0513	0.925961
LSM3	0.92587
VAMP5	0.925594
PPP1R2	0.925154
TRIM69	0.9247
PDZD11	0.924267
SNN	0.923835
SET	0.92311
NOL7	0.922562
SLC39A13	0.921805
ACAT1	0.921337
TPM3	0.921075
RAP1GAP	0.920804
NIPAL3	0.92067
NDUFS4	0.92052
ACOT13	0.920038
MYO5A	0.92001
ILF3	0.91983
SCN11A	0.919767
SDR39U1	0.919457
CLIP2	0.919352
PPME1	0.919017
ANAPC5	0.918637
MAF1	0.918484
TMEM63B	0.91826
EWSR1	0.917553
PIP4K2B	0.916906
IRAK1	0.916509
SHISA6	0.916368
DEAF1	0.916154
CHGA	0.916076
HERPUD1	0.915778
YIF1A	0.9154
PHLDB1	0.914638
CERS2	0.914448
PPP1R14B	0.914248
SNRPB	0.91423
UCP2	0.913487
SST	0.911992
EEF1B2P6	0.911746
COQ4	0.911651
DDRGK1	0.910679
MARCKSL1	0.910475
SLC38A10	0.910201
SPCS2	0.909929
STAT2	0.909534
KCNIP3	0.909328
CSNK1G2	0.909187
FLYWCH1	0.908538
SNX6	0.908528
SMTN	0.908006
PSMD6	0.90786
SDHC	0.90732
TUBGCP2	0.906995
PSMD14	0.906935
NRXN1	0.906576
TACC1	0.906162
SON	0.906048
BEX5	0.905131
RBCK1	0.905097
SH3BGRL2	0.905023
FXR1	0.90483
MCL1	0.904807
SNHG14	0.904042
MMP2	0.902721
HP1BP3	0.902417
MCF2L	0.902085
TAF7	0.901797
CCT8	0.901367
TEX264	0.901339
ACP1	0.901306
ANKRD13D	0.90127
RGS10	0.901132
SUCLA2	0.900766
POP7	0.900736
UBE2Z	0.900623
HPRT1	0.900543
LIMS2	0.900513
CD55	0.900468
PDIA6	0.899987
RBM8A	0.899923
JPH3	0.89979
GYPC	0.899785
LAMB2	0.899209
VPS25	0.898604
UQCC3	0.898603
BNIP3L	0.89835
DNAJC5	0.897362
MEGF9	0.896151
KDELR1	0.895715
CS	0.895081
ZNF593	0.894648
LSM10	0.894195
ACSL4	0.894046
FAM162A	0.893716
WDR61	0.893301
C20orf24	0.893104
UBL3	0.892773
STK24	0.892717
S100A1	0.891782
MUM1	0.891106
AKIRIN1	0.889772
TBCD	0.889513
KIAA1191	0.889505
AAMP	0.888468
FGF12	0.888204
RBM42	0.887634
SEC62	0.887263
ACOT8	0.886423
PDRG1	0.886397
ARHGEF11	0.885716
SAR1A	0.884613
IFI44	0.883868
MPC2	0.883595
C19orf25	0.8827
SYNM	0.882566
TUBA1C	0.882356
PICALM	0.882314
FAM32A	0.882084
ATP6V1C1	0.882032
LITAF	0.880916
PTP4A1	0.880861
UBE2K	0.880586
NQO2	0.880123
NUDT3	0.87927
ERLEC1	0.879196
MRPL24	0.879053
HSPB6	0.878921
CAMKK1	0.87882
DLGAP4	0.878249
PSD	0.87824
ENTPD2	0.878209
ADAP1	0.877987
SF3B2	0.877882
BMPR2	0.877719
PON2	0.877249
SERTM1	0.876362
PPP1CC	0.876243
MRPL43	0.875848
PRPS1	0.875604
HNRNPAB	0.875288
SLC16A3	0.8747
ATG4B	0.874402
OXA1L	0.873879
TMOD2	0.873594
ERBB2	0.872661
FIBP	0.872615
MT-ND4L	0.872049
ARFGAP2	0.870584
SUGP2	0.870353
MAF	0.869438
SSR1	0.868899
PTRHD1	0.868593
GSK3B	0.867688
MRPS12	0.86766
GTF2A2	0.867593
IP6K2	0.866919
STAU2	0.866566
APEH	0.866359
LAGE3	0.866357
CLASP1	0.866057
ABR	0.86592
TGOLN2	0.865649
CCL3	0.865602
TAX1BP1	0.865581
SYN1	0.865003
DCLK1	0.864906
RPS4Y1	0.864588
SNRNP200	0.864274
WIPF1	0.864016
SPATA20	0.863844
FSCN1	0.863232
RHBDF1	0.863167
CHADL	0.862647
RNF5	0.862571
HDDC2	0.862427
CLPTM1L	0.862247
CAMSAP2	0.86159
PRKACA	0.861486
NUMBL	0.861385
STARD4	0.861332
ST6GAL1	0.860978
EMP3	0.860691
PDCD6IP	0.860368
IFFO1	0.8601
LMF2	0.859609
SMG5	0.858909
PPFIBP1	0.858469
EBF4	0.857892
MICU1	0.857858
MTHFD2	0.857672
C10orf10	0.857388
PSMD12	0.85698
PPP1R11	0.856902
TOMM40	0.85686
VMP1	0.856406
SEC13	0.855442
EIF3G	0.855206
ASB6	0.855166
CCNL2	0.854789
RHOT2	0.854401
NUDT4	0.853096
MOB2	0.853086
CTSH	0.853003
MAP2K5	0.852768
HDAC11	0.852389
BLCAP	0.852122
MRPS18A	0.851463
NCOA4	0.850719
DPP6	0.850654
HMG20B	0.850034
ADD3	0.849806
RAD23B	0.848649
WIPI2	0.848618
COMMD4	0.848473
PEPD	0.848246
RRBP1	0.848096
GIPC1	0.847812
RIC8A	0.847811
SNHG16	0.847618
IRF2BP2	0.847046
PDGFRB	0.846943
LGALS8	0.846797
GIT1	0.846431
SAMD14	0.845843
TM2D3	0.845324
GNAZ	0.844483
PPT1	0.8444
MRPL15	0.844282
PARVB	0.844277
KTN1	0.844147
DCTPP1	0.844099
TNIP1	0.843574
UROS	0.842851
CYFIP1	0.841947
UBE2A	0.841419
UBE2E3	0.841222
AGAP3	0.840335
PNPLA6	0.840318
HAX1	0.839678
NUBP2	0.839642
SCN10A	0.83942
LDOC1	0.839299
DYSF	0.838921
FARSA	0.838648
AC010642.2	0.837631
SMS	0.837597
DGKZ	0.837437
AKR1A1	0.837314
SCRN1	0.837204
SEC31A	0.837195
CTDSP1	0.8371
FAM3A	0.837035
ALKBH5	0.836225
LIN7B	0.835896
CDK5	0.835702
TRAPPC1	0.835261
CRBN	0.834843
KPNB1	0.834817
BTG1	0.83443
LAP3	0.834257
TREM2	0.834199
TFE3	0.833997
SPHK2	0.833976
MCTS1	0.833745
RGL1	0.83361
OBSL1	0.833334
ETFA	0.833051
RIPOR1	0.832432
MFSD1	0.832361
PPP1R18	0.832069
NELFE	0.832023
CSE1L	0.83143
SPI1	0.831259
AMD1	0.83124
EXOC7	0.830919
MRPL40	0.83
KIF5B	0.829837
IDH3G	0.829518
KCTD2	0.829441
TMEM126B	0.828956
MAD2L2	0.828786
SRA1	0.827919
POLR1D	0.827228
TRAPPC3	0.826979
MRPL4	0.826669
FERMT2	0.825177
DMAC2	0.823855
VOPP1	0.823549
DUSP26	0.823396
BIRC2	0.822887
MARVELD1	0.82271
ZC3H15	0.822683
TIMM23	0.822413
TNFRSF21	0.822393
SBF1	0.822297
FGL2	0.82226
TRAPPC4	0.82214
CXXC5	0.821904
TMEM50B	0.821766
CHD4	0.821739
SRPX	0.821145
MYCBP2	0.820664
UCK2	0.819744
ABCC5	0.819664
IFI27L1	0.819298
GDPD5	0.819111
ARAP1	0.81904
FNTA	0.819011
CPNE1	0.818294
SPG7	0.818246
ARHGAP1	0.818193
HSF1	0.81732
SCPEP1	0.817066
CD2BP2	0.816856
WASHC5	0.816645
PDZD2	0.816387
FBXL16	0.815468
DGUOK	0.815465
ZER1	0.815215
IST1	0.814996
MRPL37	0.814662
GLRX3	0.813463
ZCCHC24	0.813181
FAM219A	0.811982
C7orf73	0.811643
LCMT1	0.811507
NRP2	0.811001
STOML2	0.809217
AGT	0.809107
SERBP1	0.80879
NFIC	0.807702
PRKCSH	0.807415
DNAJC8	0.806828
MTMR6	0.806327
C1orf21	0.806159
PPP1R16A	0.805877
MMADHC	0.805479
RAB5A	0.80332
ITGAE	0.802953
COL4A1	0.802512
UBL5P2	0.802091
CLDND1	0.801859
MFN2	0.801451
DPY30	0.801406
TRAPPC6A	0.801075
SMIM10L1	0.800914
GTF2H5	0.800826
TRAPPC12	0.800718
RPL22L1	0.800714
RBFOX1	0.800453
SAP30BP	0.799993
DAP3	0.799389
ZNF207	0.799034
SPCS3	0.798946
TTC9	0.798832
AP001972.5	0.798722
ARRB2	0.798718
SLC6A15	0.798132
GMFB	0.797992
TMEM132E	0.797479
STAT6	0.797141
CDKN1A	0.797069
LIFR	0.796864
GATS	0.796847
RNASEH2C	0.796683
CALCOCO2	0.796544
VGLL4	0.796376
KLHDC2	0.795672
PPP2R2C	0.795367
SCAMP2	0.794429
NDUFB4P12	0.794423
MFSD12	0.794398
CIB2	0.794258
OTUD5	0.793259
FAM168B	0.793103
ELOVL1	0.792885
AGTPBP1	0.792878
AC068631.3	0.79113
EIF3A	0.790669
PRDM12	0.790446
HSPH1	0.790436
JAG1	0.790046
AKT3	0.789957
KCNK12	0.789456
CAPRIN2	0.789419
ZNF358	0.789374
RALA	0.789258
UBL7	0.788895
WDR47	0.788676
CTNND1	0.788351
FKBP5	0.787569
ARMCX3	0.787471
RALBP1	0.78734
AP2A1	0.787106
DMD	0.786754
WDR6	0.786443
STK39	0.786436
RAB33A	0.78608
C11orf68	0.78585
MACF1	0.785797
TSG101	0.785749
ZNF271P	0.78558
URM1	0.784416
CYBRD1	0.784409
YARS	0.784104
POLDIP2	0.783739
RNF10	0.783574
PPP4C	0.782621
FBXO7	0.782619
NDUFV2P1	0.782017
MAEA	0.781399
POLD4	0.78129
PDK2	0.78125
DCTN6	0.780337
FASTK	0.780224
ZFAND2A	0.779945
CHCHD6	0.779789
SMIM10L2B	0.779633
PCDH9	0.779582
TRAK1	0.779502
PYCARD	0.778766
NT5DC2	0.778242
SNHG15	0.77818
ALOX5AP	0.777947
TFRC	0.777846
IMP4	0.777578
CREM	0.776934
TMEM165	0.776864
DVL1	0.776806
EIF1AX	0.77642
ADIPOR1	0.776092
MFSD2A	0.775856
GRIN1	0.775641
AP3B2	0.775325
PLXDC2	0.775223
PTGER3	0.775159
PSMG2	0.773713
NSFL1C	0.773697
MLST8	0.773524
DAB2IP	0.773449
SV2A	0.773437
DBN1	0.772686
RBM5	0.771762
LSM2	0.771529
KCTD10	0.771284
MRAS	0.771069
FEZ2	0.770649
SLC35B2	0.7705
CAND1	0.77047
SSSCA1	0.769809
PI16	0.769636
ATXN7L3	0.769581
AC016708.1	0.769457
PSMG3	0.769393
TSPAN4	0.769109
TMEM134	0.768706
SGCB	0.76826
RDX	0.76822
ZMAT2	0.768144
PIP5K1C	0.768049
ARGLU1	0.767899
MAPK1IP1L	0.767717
PLOD3	0.767588
MRPS36	0.767467
TNK2	0.766846
VTI1B	0.766396
RTCB	0.766074
CCS	0.766018
STAT1	0.765935
RAB3C	0.765796
RNF13	0.765687
ASPHD1	0.765639
GAS2L1	0.765368
LASP1	0.764986
JPH4	0.764215
TIMMDC1	0.764075
C14orf132	0.763501
MED10	0.763138
CBX3	0.762892
NFKBIA	0.762691
RAPGEF1	0.76254
TNS3	0.762176
OGT	0.762175
METTL7A	0.761494
RUSC1	0.761333
ATPAF1	0.761239
ACAA1	0.761157
STK11	0.761039
NECTIN2	0.760852
FAM57B	0.760826
NEK7	0.760709
YKT6	0.760384
CDV3	0.759619
ECSIT	0.759609
THEM6	0.75959
LTBR	0.759518
C8orf33	0.759273
DLD	0.758009
RSU1	0.757032
MTFR1L	0.756927
SERPINB1	0.756467
RFNG	0.756146
CDK5R2	0.755997
ENHO	0.755906
SCN1B	0.755718
PLA2G15	0.755379
C11orf49	0.755279
CLUH	0.755179
ZNF219	0.754971
CRYBB2P1	0.754821
RPL12	0.754604
BCAR1	0.754017
HLA-DRB5	0.753946
ADAM23	0.75349
VAPB	0.753451
GAK	0.753451
PIM3	0.753383
VWF	0.752828
SIPA1	0.752498
CIAPIN1	0.752368
LPAR1	0.751831
MTCH2	0.751578
TBX2	0.75144
VCL	0.7513
C17orf62	0.751121
COLGALT1	0.751111
CDC42EP5	0.750982
PREB	0.750841
LYRM4	0.750276
FAM131B	0.7501
RAB21	0.749502
GBA2	0.749387
KHDRBS3	0.749208
NAA20	0.748614
C6orf89	0.74848
DDIT3	0.748183
RTKN	0.748149
AEBP1	0.747991
MAP3K11	0.747922
ESYT2	0.747863
RGS11	0.747815
NEGR1	0.747814
H2AFY	0.747674
CORO1B	0.747289
SMPD1	0.746273
AC004057.1	0.745884
KCNK3	0.745775
SRSF11	0.745647
IER3	0.74561
ITGB8	0.745367
PNRC1	0.745016
STARD3NL	0.745008
NID1	0.744109
SPPL3	0.744099
LTBP2	0.743444
PI4K2A	0.743302
TRPA1	0.743198
NELFB	0.742303
LUM	0.741862
APBB3	0.740812
SORBS3	0.740439
KLF6	0.740387
COL9A3	0.739086
CRK	0.738467
FHL1	0.73791
GSPT1	0.737694
S100A16	0.736733
POMGNT1	0.736683
AL050331.1	0.735954
NEBL	0.735451
MRPL36	0.735128
GAMT	0.735001
LRPPRC	0.734481
FAM69B	0.73435
PTPN18	0.734133
AGTRAP	0.733965
BCKDK	0.73325
GSK3A	0.732951
GALNT2	0.732663
TMEM179B	0.732178
ATP8A1	0.731877
SEPTIN3	0.731149
ACAP3	0.731016
NUP93	0.730808
IFI16	0.730429
EHD2	0.729788
PAPOLA	0.729575
RANBP1	0.729471
SRSF7	0.729438
GNS	0.729217
AMFR	0.728379
CREG1	0.728127
TPCN1	0.728069
PGRMC2	0.728063
GNB5	0.727769
TRIP12	0.727569
B4GALNT1	0.727569
ACKR1	0.727546
IL13RA1	0.727496
SHARPIN	0.727145
ANKH	0.726988
RCN2	0.726648
DUS1L	0.726021
WASL	0.725372
SH3GLB1	0.724996
MBD3	0.724924
ARVCF	0.724392
C9orf78	0.723818
SELENOS	0.723164
EHBP1L1	0.723115
CYB5B	0.72301
SIL1	0.72275
TRIM8	0.721691
POLR2I	0.72116
RELL2	0.720525
SDC3	0.720226
ISOC2	0.71966
WNK1	0.719538
MPV17	0.719444
STAT3	0.719364
H19	0.719114
AIG1	0.719113
CDR2L	0.718957
PTBP1	0.718858
LRRC8A	0.718483
RAC3	0.718438
OSBPL8	0.71836
CLCN3	0.717952
CTSC	0.717784
SSBP1	0.717528
MIGA1	0.71733
FAM58A	0.717218
HSDL1	0.716868
TM2D1	0.716685
NMNAT2	0.716682
CSK	0.716604
TMUB2	0.716555
CDC16	0.716179
CFD	0.715963
NR1H2	0.715887
RUFY2	0.715623
CALU	0.715476
BCR	0.715222
RALGDS	0.715096
HMOX1	0.714972
TNFAIP2	0.714835
POR	0.714693
DDX6	0.714677
IFNGR1	0.714234
BCL2L1	0.714185
FAM229B	0.713204
TBC1D5	0.712825
VPS39	0.712631
RWDD1	0.712622
ARMCX1	0.712598
CCNY	0.712591
CAV1	0.712274
XPO1	0.712235
ATP5EP2	0.712158
DTD1	0.712063
PRKCA	0.711907
CADM4	0.711809
PCYOX1	0.71124
SNRPE	0.710931
SPSB3	0.710435
FSD1	0.710323
MPZL1	0.709821
CUL4A	0.70976
SLC25A23	0.709699
RABGAP1L	0.709669
TEX2	0.709559
CIC	0.709404
TXLNA	0.709403
JCHAIN	0.708966
NAP1L3	0.708632
SUPT5H	0.708462
SCAP	0.708261
CMIP	0.708206
RETREG1	0.708065
SSB	0.70803
OSTC	0.707289
BCAT1	0.706766
AVEN	0.706656
SBNO2	0.706324
C12orf49	0.706073
CYTH3	0.705601
ANKS1A	0.705339
ECI1	0.705335
SYNJ1	0.705126
FAM213B	0.704625
DRG1	0.703987
LAMP2	0.70382
MAP2	0.703307
TIMM50	0.702871
ASS1	0.702718
CACNA2D1	0.702715
TMEM109	0.702686
SEC22B	0.702021
TMEM70	0.701705
OXR1	0.701471
EIF3M	0.701413
NR2F6	0.701272
OSBPL9	0.701038
TEKT4P2	0.700655
HMGA1	0.700374
HERC2	0.700213
PAPSS1	0.699502
CABP1	0.69938
PTPN23	0.699258
INPP5F	0.699228
RPS7P1	0.699028
AKT1	0.698354
SGTA	0.698263
LRRC41	0.697949
SMAD2	0.697232
DHPS	0.696391
RPS6KA2	0.696346
ACACA	0.695927
GNA11	0.695852
DUSP22	0.6951
CHCHD1	0.693847
SIK3	0.693655
CHCHD5	0.693601
PI4KB	0.693496
ENOPH1	0.693011
EIF4G3	0.69248
XPO6	0.692122
NCBP2-AS2	0.692061
TM2D2	0.692052
RAB31	0.691517
MDK	0.691453
NRDC	0.690815
ORMDL2	0.690642
POLR3H	0.690611
FHOD3	0.690029
MPST	0.689828
ANP32B	0.689513
MRPS23	0.689141
PPP2R5C	0.688984
SUPT6H	0.688645
PRPF31	0.687793
LST1	0.687774
GPC3	0.687285
HSD17B4	0.687146
PDP1	0.68678
PARP4	0.685961
UBALD2	0.685889
TNS2	0.685788
HCLS1	0.685529
CADM1	0.685455
FAM192A	0.685373
JKAMP	0.685033
ASTN2	0.68493
CFLAR	0.684427
MPC1	0.683724
ILVBL	0.682982
ATG9A	0.682902
EHD1	0.682651
DDX56	0.681942
MICAL1	0.681851
SSBP2	0.681839
TRA2B	0.681768
NFE2L2	0.681634
PQBP1	0.68134
PA2G4	0.679873
MRPS25	0.679636
FARSB	0.67919
SIN3B	0.679164
EIF3D	0.679075
VEZT	0.679048
MGAT4B	0.678907
LINC02192	0.678622
NDUFAF2	0.678607
REC8	0.678507
PRPF6	0.677905
HSPA4	0.677372
CEP170B	0.677252
PACSIN2	0.677084
OPA1	0.676894
KLF7	0.676752
HPS1	0.67674
AC016831.1	0.676697
DCTD	0.676416
INTS1	0.676284
RAP1A	0.676091
CYP27A1	0.675971
KHDRBS1	0.67589
SEC22C	0.675815
A4GALT	0.675347
RABEP1	0.675341
YME1L1	0.675141
DPH3	0.674971
SAMM50	0.67491
CWC15	0.674824
NSA2	0.674424
SLC30A9	0.673303
ZSCAN18	0.673257
PLXNA3	0.672879
SNAPIN	0.672602
MAPK9	0.672555
PSMA3	0.672507
KIAA0368	0.672161
CAMK1D	0.672007
HLA-DQA1	0.671316
PODN	0.671126
RXRB	0.670852
ARL1	0.670801
ARHGEF7	0.670021
NRXN3	0.66973
LGALS9	0.669359
LSM5	0.668421
ANGPTL7	0.668248
PTDSS1	0.668174
LTC4S	0.667343
ELMO1	0.667282
MTX2	0.667271
SRPRA	0.666406
RASD1	0.666311
CENPT	0.666215
RAB34	0.666156
TOMM22	0.665826
COA1	0.66564
COASY	0.66532
TMEM175	0.665217
ITGA6	0.665214
CELF4	0.665142
CDC42SE1	0.66513
DHX15	0.664724
LUC7L3	0.664331
DGCR2	0.66418
OGFR	0.663719
FAM19A5	0.663579
SNF8	0.663437
FLYWCH2	0.663179
APH1A	0.663144
MED29	0.662497
MFF	0.66202
TUBG1	0.662001
KARS	0.661993
CPNE2	0.661939
IGFBP2	0.661773
BORCS6	0.661529
TMEM9B	0.6614
TNFRSF12A	0.661235
MAN2C1	0.661118
GNA12	0.660978
ARFGAP1	0.660783
SUGT1	0.660773
DCAF6	0.660539
STAU1	0.660161
NRIP3	0.660016
USP7	0.65954
ALDH3A2	0.659498
TRAM1	0.659067
AGPAT2	0.658845
CTDSP2	0.657803
GALNT8	0.657799
MIIP	0.657764
FAM102A	0.65765
GSS	0.657603
MAST3	0.657459
PROS1	0.657329
ZDHHC7	0.657182
PABPC4	0.656798
AK1	0.656742
KLHL21	0.656408
MSL1	0.656287
EIF4E	0.656261
PDE4DIP	0.656238
PRKCD	0.656135
NOP56	0.656135
SZRD1	0.656087
ZMIZ2	0.655977
SLC9A9	0.655463
MMAB	0.655407
DNAJB1	0.655158
COMMD7	0.655053
LINC00672	0.65503
TRAP1	0.654512
EPAS1	0.653786
UNC13A	0.653771
SVBP	0.653589
FBXW11	0.653584
ZMIZ1	0.653379
TCEAL8	0.653118
UNC45A	0.652795
PMPCA	0.652247
SGK1	0.652122
PRDX4	0.651889
PIN4	0.65159
GRIK3	0.65151
RNF220	0.651253
NME4	0.651195
ANKRD40	0.65052
NDUFAF4	0.650127
AKAP8L	0.650118
TMED4	0.649643
NANS	0.649362
PRCP	0.649253
ZNF622	0.649224
MYO9B	0.648784
CXCL12	0.648679
PRKAG2	0.648622
MMP28	0.64835
RSRC2	0.648206
RNF213	0.647926
MRPL22	0.647702
SIAE	0.64728
HDGF	0.646982
FTH1P8	0.646966
KIF2A	0.646869
RING1	0.646778
TFPT	0.646503
EPRS	0.645786
EMP1	0.645652
ANAPC15	0.645521
AC114491.1	0.645119
CCNA1	0.644932
TADA3	0.644827
MAP1S	0.644719
MRPL17	0.644123
RELN	0.643713
RPS21P4	0.643621
MTUS1	0.643563
PTPN9	0.643187
RBMS3	0.64305
TPM2	0.643008
NTPCR	0.642695
DNAJC19	0.64236
ACP2	0.64226
SERPINH1	0.641949
BLVRA	0.641846
NEDD4L	0.641015
GTF3C6	0.640676
CCDC12	0.640653
KCMF1	0.640442
RAD21	0.640378
TTC37	0.640299
OXCT1	0.640224
GMPR2	0.640156
CCDC6	0.640132
DHRS3	0.639571
HTATIP2	0.639258
SURF2	0.639004
CDC123	0.639003
ZNHIT3	0.638712
PPIE	0.638625
CNPPD1	0.637681
MMS19	0.637576
PHKG2	0.637417
TBC1D17	0.637146
SPIN1	0.637089
LHPP	0.636949
TMEM35A	0.636573
SAP30L	0.63621
MYO9A	0.635996
GPAT4	0.635977
IFNAR1	0.635494
KCTD17	0.635365
IAH1	0.635361
SLC9A6	0.634987
INPP5K	0.634728
RANGRF	0.63442
CENPB	0.63422
HNRNPR	0.634178
KIDINS220	0.633745
SELENOO	0.633383
HSPBP1	0.633291
DCTN5	0.633271
EMD	0.633154
MRPS15	0.632412
PDHA1	0.632372
OXLD1	0.632238
TLN2	0.632077
FMNL2	0.631999
TRIM37	0.631906
FAM102B	0.63071
CKAP5	0.63067
BCAS2	0.630527
DAZAP1	0.630431
ACYP1	0.63021
COPG1	0.630125
SH3BP2	0.629776
SLC43A2	0.629669
LAMA2	0.629428
ATP8A2	0.62918
COPS3	0.629103
C1orf198	0.628962
NBR1	0.628789
CLSTN3	0.628391
JAGN1	0.627263
USP12	0.627205
LAMC1	0.626963
WFDC1	0.626928
NECAB3	0.626879
MOCS2	0.62681
HDGFL3	0.626647
CTSZ	0.626495
ELAVL2	0.626253
PABPN1	0.62511
EMILIN1	0.6251
PICK1	0.624831
UBE2R2	0.624105
UGP2	0.62385
ATMIN	0.623575
PNMA2	0.623544
ZNF32	0.623392
PXN	0.623315
RSL24D1	0.622968
DNAJC7	0.622782
ELAC2	0.622425
CPT1A	0.622389
IGHG1	0.621918
RPUSD3	0.62188
PCNX2	0.621838
CTGF	0.621417
RPL7	0.621078
LGR5	0.620768
KLF9	0.620261
KEAP1	0.620088
NLRP1	0.620066
LRRC75B	0.619981
KPNA4	0.619973
TMC6	0.619922
RPL18A	0.61989
TMEM115	0.619828
NTMT1	0.61969
WTAP	0.619655
KIAA0100	0.61926
ZDHHC8	0.619193
UBE2E1	0.618945
STIM1	0.618744
BCAS1	0.618692
SLC35F1	0.618658
CDO1	0.618266
TCEAL2	0.618078
CHMP4B	0.617957
COPB1	0.617599
LYSMD2	0.617549
RUVBL2	0.617544
UFM1	0.617541
PPM1A	0.617452
PAK1	0.617425
COX7A1	0.61733
CMC2	0.617323
TMCO1	0.617063
CUL3	0.617018
AC004656.1	0.61669
HMGN1	0.616594
SMIM20	0.616526
HS3ST2	0.616362
SEC23A	0.616268
SLC44A1	0.616182
SLC47A1	0.616162
COPS2	0.615825
NR2F1	0.615824
AP3S1	0.615437
MAPRE1	0.615424
RCAN1	0.615167
FLJ20021	0.614844
TNFRSF14	0.61456
ARL4C	0.614381
CX3CR1	0.613705
VPS26A	0.61357
AKAP13	0.613145
SHKBP1	0.613089
TRIP6	0.612464
SH3GL1	0.612254
HSPA1B	0.612249
SDF2L1	0.611746
COA6	0.61121
H1F0	0.611052
C15orf61	0.611039
UBL4A	0.610988
RNF14	0.610258
TSPAN14	0.610124
PPP6C	0.610081
AMPD2	0.610064
PHYHIPL	0.610036
EXOC1	0.609982
ECHDC1	0.609784
OTUD6B-AS1	0.609778
TAOK1	0.609267
TOMM70	0.609221
SLC39A6	0.608902
MRFAP1L1	0.608763
CBX6	0.608374
RAMP2	0.608148
ETF1	0.607867
CCDC28A	0.607419
GBF1	0.607419
IPO5	0.607341
NIPA1	0.607246
KIAA0319L	0.607209
IMPAD1	0.606609
SLC48A1	0.606582
LYPLA2	0.606563
FKBP9	0.606475
MGST1	0.606371
ZFAND3	0.606157
PPIF	0.605975
GNL1	0.605955
ACAA2	0.605917
HNRNPH3	0.604966
SPG21	0.604653
STS	0.604635
BICD1	0.604593
PTPRT	0.604575
FAM13B	0.60456
CTSS	0.604443
ZFPM1	0.603886
MLEC	0.603824
GTF3C1	0.603606
CASC4	0.603464
MRPL18	0.603446
SLC17A6	0.603347
ANKRD11	0.603162
C2CD2	0.60315
ITPA	0.602219
MED16	0.602204
CLDN11	0.602174
ZBTB4	0.601996
UBE2H	0.601974
C14orf119	0.601908
RGMB	0.601668
LEPROTL1	0.601286
TMEM38A	0.601181
ZCCHC17	0.600546
ARG2	0.600399
PSMB9	0.600379
CSNK2A1	0.599992
CTNND2	0.59997
CDKN1B	0.599927
LPCAT1	0.599904
GPR137	0.599855
SSFA2	0.599735
PIGQ	0.59962
HNRNPH2	0.59944
GLMP	0.599118
CCDC115	0.598751
COL16A1	0.59804
HAGHL	0.597888
NACA3P	0.597286
EMC2	0.597265
RASL12	0.597179
FP700111.1	0.596931
MPI	0.596655
MINDY3	0.596556
SEL1L	0.596325
SYPL1	0.596314
AC012354.2	0.596309
RPS15AP38	0.595823
UBE4A	0.595705
NEK10	0.595595
TMEM63C	0.595531
TM7SF3	0.595418
STX10	0.59528
EFTUD2	0.594969
GOLGA7	0.594698
RPS6KB2	0.594484
BAX	0.594479
NOSIP	0.594413
NARF	0.59441
CNRIP1	0.594016
TBPL1	0.593959
PPCS	0.59394
BRWD1	0.593863
RNF126	0.593737
SRSF8	0.593445
SMIM14	0.592573
RFK	0.592513
TMEM250	0.591498
LRSAM1	0.591373
MARS	0.591372
SF3A1	0.591252
TESK1	0.59121
PPFIA3	0.591185
UBASH3B	0.591001
FRZB	0.590665
HECTD4	0.590328
CAT	0.590158
ID2	0.589773
SAE1	0.589638
CDC42BPA	0.589614
BCAS3	0.589465
PLXNB1	0.589333
YBX3	0.589309
EIF4B	0.589274
LCP1	0.589068
CRMP1	0.588888
TMEM242	0.588347
SPPL2B	0.587866
PTPRZ1	0.587382
GRASP	0.587346
HCN1	0.587112
NNMT	0.587086
FRY	0.586884
C7	0.586867
ZDHHC12	0.586821
SURF1	0.586653
TMEM246	0.58639
GDAP1	0.586318
GTF2F1	0.586237
NUDT16L1	0.586126
PRMT5	0.586081
ABCF3	0.586059
C16orf58	0.585929
BMP8B	0.585815
SLC25A38	0.585653
UBE3C	0.58556
ECE2	0.585544
TMEM18	0.585516
METAP2	0.585222
FYN	0.585147
DNAJC4	0.585082
TTC19	0.584478
RPL37AP1	0.584394
ABCF1	0.584367
SRPRB	0.58431
CMTM5	0.584225
SNX12	0.584153
ATG12	0.583965
BTG2	0.583926
SEPTIN8	0.583773
TSPAN17	0.5837
UTRN	0.583614
PPM1G	0.583413
PARP10	0.583103
NIT2	0.582845
ABCA7	0.582497
UBA3	0.58218
DHX9	0.582072
TMUB1	0.582059
AC246787.1	0.58198
QARS	0.581438
POLD2	0.581127
MAGEH1	0.580994
TNPO2	0.580985
LY6H	0.580656
MTA3	0.58048
ZFR	0.580462
SVIL-AS1	0.580289
PRKG1	0.58016
NKAIN4	0.580062
POLR2B	0.579949
ARFGEF3	0.579592
CYB561	0.579065
UBE2Q1	0.578896
INTS10	0.578882
PARP6	0.578849
MT1M	0.578771
TGFBI	0.578692
PISD	0.578633
IPO13	0.578546
ENTPD4	0.578515
AZI2	0.578346
CHID1	0.578199
NCLN	0.577811
POMGNT2	0.577652
ELOVL4	0.577481
PREX1	0.577108
TCEAL9	0.576905
NIPSNAP3A	0.57625
UBA7	0.57615
EXOC3	0.57613
CKMT1A	0.576007
PARVA	0.575941
SACS	0.575596
TMEM229B	0.575464
IARS2	0.575247
LONRF2	0.574854
CHTOP	0.574771
ZFYVE21	0.574731
LAIR1	0.574618
AP3M1	0.574201
ARL16	0.574033
ELAVL3	0.574011
UNC93B1	0.573946
SOS1	0.573943
SNX21	0.573815
ARMCX2	0.573738
BECN1	0.573733
ULK3	0.57359
LAPTM4B	0.573553
MRPS18B	0.573424
BCAT2	0.573271
TSTA3	0.573258
PDE6D	0.573202
UBQLN2	0.573069
RNPEPL1	0.572761
DNAJC15	0.572541
VASP	0.572345
GOLGA3	0.572332
BBS2	0.572303
FAM114A1	0.571937
PANK2	0.571889
AZGP1	0.571734
APOO	0.571607
RRP36	0.571503
MLX	0.571461
RASA1	0.57128
AXL	0.570304
USP20	0.570209
PHLDA1	0.570078
SNED1	0.569973
SOX18	0.569922
RBBP7	0.569645
WAC	0.569588
SAFB	0.56936
CAPG	0.569097
PPM1F	0.568983
ADAM11	0.568816
ALDH1A1	0.56848
PHGDH	0.568233
CACNA1B	0.56813
NAPG	0.568089
SNRPD1	0.568009
FBXL2	0.567504
RAPGEF4	0.567391
SLC25A12	0.567196
UBE2G2	0.567167
EIF2AK1	0.567067
POLDIP3	0.566802
SWI5	0.566703
HNRNPF	0.566503
PREP	0.565997
TMEM245	0.565918
IL34	0.565914
ST3GAL4	0.565797
AUH	0.565748
VPS13C	0.565498
HES6	0.565325
ORMDL1	0.565132
CEP170	0.56492
SPATS2L	0.564796
TAP1	0.564762
FBXO9	0.564529
BAP1	0.564321
RELL1	0.564203
SNPH	0.564138
CFAP20	0.564075
FAM171A1	0.564015
USP33	0.563901
PPA2	0.563446
ADCY7	0.563239
OGDHL	0.563149
ETNK1	0.563017
CAMTA2	0.563004
ZRANB2	0.562986
COL28A1	0.562891
CLDN5	0.562828
NTAN1	0.562804
ATG13	0.562668
SKAP2	0.562581
SLC35A4	0.562345
EGR1	0.562269
SMARCA4	0.562087
ALAD	0.561825
TRIM47	0.561747
NSMCE1	0.561608
TSPAN15	0.561552
GOLPH3	0.56112
SLC35C2	0.560838
NEIL2	0.560722
FZR1	0.56052
TMEM129	0.560308
MGAT3	0.56026
HINT3	0.560218
MOB1A	0.560168
CFDP1	0.559984
EIF2B5	0.559877
SDCCAG8	0.559656
AK3	0.559654
CPTP	0.558934
MTDH	0.558813
SPRYD7	0.558504
MRPS27	0.558497
RNF114	0.558414
FAR1	0.558407
MTIF3	0.558352
SMAP2	0.558221
GPR137B	0.558139
PCSK1	0.557843
NUDT8	0.557775
SNAPC5	0.557583
GRAMD1A	0.557383
TANC1	0.557247
AC026366.1	0.557023
EMB	0.557015
SLC20A1	0.556981
HDAC5	0.55671
PRPSAP1	0.556636
FAM120A	0.556585
UPF1	0.55558
VPS26B	0.555343
JAG2	0.555334
LAMTOR3	0.555262
ANKRD46	0.554739
CDKN3	0.554644
MMD	0.55464
VMA21	0.554586
BTBD1	0.554342
SLC50A1	0.5539
CUEDC1	0.553868
PPP1R3F	0.553774
TMEM33	0.553544
FAM3C	0.553525
NQO1	0.553503
SRSF6	0.553462
UBE3A	0.55343
SERINC5	0.553087
EMP2	0.552549
HERC1	0.552484
LSAMP	0.552404
ZFAND2B	0.552132
DANCR	0.55172
DAP	0.551443
HECTD1	0.551113
ARF6	0.550917
MPDU1	0.550867
SMARCA5	0.550786
MCRS1	0.550639
CCDC167	0.550521
GLRX2	0.550419
AFG3L2	0.55029
RIMS3	0.550172
GADD45G	0.549906
KCNA2	0.549882
SGCE	0.549743
COA4	0.549585
C2orf88	0.549581
C19orf66	0.549412
VPS41	0.549222
GGTA1P	0.549118
SYAP1	0.548778
PIGP	0.548572
CDK10	0.54838
KIFC2	0.548037
SNX1	0.547756
RGS1	0.547246
CETN2	0.547228
SYNPO	0.547209
FBXL5	0.547135
ALPL	0.547131
RIMKLA	0.547101
MKLN1	0.547008
STX2	0.546664
YY1	0.546137
SMARCA2	0.545916
ZPR1	0.544957
ARCN1	0.544488
PSMA6P1	0.544478
MAPK12	0.544244
SECISBP2L	0.544242
GFRA1	0.54392
PPP6R2	0.543866
BUD23	0.54348
CORO6	0.543338
TOX4	0.543153
UBE2J2	0.54304
MRAP2	0.542911
RCN1	0.542831
DAPK3	0.542636
CHPT1	0.542521
KCNMB4	0.542454
ETV5	0.542193
NSDHL	0.54217
SLC9A3R2	0.541749
ADA2	0.541582
TIAL1	0.541409
HYOU1	0.541316
STX4	0.541189
B3GALT6	0.540907
MRPL21	0.540781
TRIO	0.540618
AKAP11	0.540543
PTPN12	0.540521
CKMT1B	0.540472
CGGBP1	0.53992
WLS	0.539862
UXS1	0.539496
SIGMAR1	0.539023
MAN2B2	0.538889
C19orf12	0.538753
RPS19P1	0.538602
PNMA8A	0.538503
SEPTIN4	0.538202
FAM171B	0.53813
KIAA1522	0.538098
PSIP1	0.537721
FOLR2	0.537684
ABCF2	0.537638
VARS	0.537473
IKBKG	0.537029
PCED1A	0.536966
NOC2L	0.536547
SENP6	0.536525
VPS4B	0.536425
RASSF1	0.5362
RAB22A	0.536143
PHF1	0.53592
COMTD1	0.535816
PDZD8	0.535417
AACS	0.535157
DCAF8	0.535099
PSMD11	0.534753
SHOC2	0.533988
IGBP1	0.533708
SYNE1	0.533631
CC2D1A	0.533425
LARS	0.533221
ACSL3	0.533135
TMEM55A	0.533123
LRRC47	0.533028
TSFM	0.532981
G6PD	0.532928
CISD2	0.532885
ATG3	0.532732
ATP11A	0.532637
TSN	0.532613
IARS	0.53258
DENND5A	0.532572
PTPDC1	0.532511
WBP11	0.532485
MALSU1	0.53244
PTK2	0.532009
MROH1	0.531841
LRRC59	0.531838
USE1	0.531785
TRMT1	0.531534
TSR2	0.53087
ARHGAP5	0.530667
URI1	0.530456
ZNF771	0.530389
TAF13	0.530338
TRIM27	0.53027
C6orf136	0.53023
ELOVL6	0.530073
DDHD2	0.530057
NCSTN	0.53
TMEM106B	0.529916
HLA-F	0.529743
B4GALT7	0.529469
RNF19A	0.52909
RPL26L1	0.528847
TIPRL	0.528698
SLC25A28	0.528685
ETHE1	0.528645
USP34	0.528547
STX18	0.528374
TRIOBP	0.528051
PEAR1	0.527895
SYT7	0.527783
ACTA2	0.527457
ITPR3	0.527392
TPRA1	0.527345
WDR82	0.527164
RRP7A	0.527087
ADAM15	0.526882
APBB2	0.52672
GOLGA2	0.526546
BCL6	0.526496
ERCC1	0.526413
IQGAP1	0.526049
SMG9	0.525928
C16orf62	0.525868
C1D	0.52542
MCTP1	0.5254
MRPS2	0.5252
NOMO1	0.52512
USP19	0.525101
EXOSC6	0.524973
RBMX	0.524968
RELA	0.524941
SRP72	0.524668
GPR107	0.524662
ABCB8	0.524572
FAM214B	0.524495
GATAD2A	0.524235
COPB2	0.524083
LGI1	0.523841
ISCA2	0.52382
MANF	0.523694
CLNS1A	0.52361
BACE1	0.522646
VSNL1	0.52264
SCNM1	0.522501
RND2	0.522315
HTATSF1	0.522101
HIPK3	0.522018
ABI1	0.52195
GGA1	0.521912
PC	0.521754
CYTH1	0.521025
CACNB1	0.521
B4GALT5	0.520901
CNTNAP1	0.520898
CC2D1B	0.520801
DENND3	0.520778
MKRN1	0.520441
SARM1	0.520418
FBXL3	0.520048
HBS1L	0.519751
B3GNT2	0.519745
FN3KRP	0.519591
SRPK2	0.519539
RPL9	0.519162
SNHG25	0.519021
CREBL2	0.51879
IDH3A	0.518589
NMT1	0.518536
PIK3R1	0.51836
ATXN7L3B	0.518358
DIRAS1	0.518356
TGFB1I1	0.518282
C2CD2L	0.518237
FURIN	0.518078
AC018521.5	0.51802
DRG2	0.51773
IPO7	0.517559
RAB2B	0.517155
NMRAL1	0.517025
GLB1	0.515909
DDX49	0.515772
MINK1	0.515731
PRRC2C	0.515437
SH2B1	0.515396
DNAJC11	0.515373
AGAP1	0.515313
VWA5A	0.515242
CMC1	0.515054
TP53I11	0.514994
SSBP3	0.514992
SLC39A7	0.514714
SUPT7L	0.51468
COG4	0.51462
SLC1A5	0.514505
RANBP2	0.51447
TOR1AIP2	0.514185
FRMD4A	0.514141
SIPA1L2	0.514068
BUB3	0.513798
MRPS5	0.513737
FPGS	0.51373
RETSAT	0.513462
PITPNB	0.51341
LMO4	0.513293
PRSS3	0.513224
NUDT22	0.512997
NUDT9	0.512937
UBAC1	0.512918
DENR	0.512881
RRAGC	0.512604
SELENOI	0.512245
C7orf43	0.512174
GFOD2	0.512165
GOLGA7B	0.511747
DNAJC10	0.511661
SLC52A2	0.511603
HDHD2	0.511487
GPN1	0.511261
SMARCD3	0.510866
PTCH1	0.510593
TBRG4	0.510224
MFAP5	0.510089
MEF2A	0.509971
FOXD3-AS1	0.509682
ACSL1	0.509396
VSTM2L	0.509185
NUB1	0.509071
PPP1R15A	0.508826
GSDMD	0.508811
PPP2R5D	0.50881
TRIM44	0.50868
ORC3	0.508664
FAM107B	0.508483
MAPKAPK2	0.508396
SMARCB1	0.507903
NUFIP2	0.507539
HSPA13	0.507448
NUDT2	0.507362
SERINC2	0.50734
USO1	0.507276
BCL2L13	0.507251
STT3B	0.507242
TSC2	0.507038
ARL2BP	0.507005
EXTL3	0.506753
MTHFD1	0.506742
EIF4EBP2	0.50657
PHKB	0.506469
ELL2	0.506467
FLNB	0.506458
ELMO2	0.506445
SPHK1	0.50624
PML	0.505989
MARK3	0.505965
SYVN1	0.505918
TMCO3	0.505478
SEC24C	0.505466
CCDC130	0.50544
TSPAN33	0.505379
BTF3L4	0.505325
ATN1	0.505197
SMIM4	0.505016
BCAM	0.504935
NAP1L2	0.504912
SLC25A46	0.504776
BRMS1	0.504708
ZFYVE27	0.504662
VKORC1L1	0.504608
PER1	0.504602
RPA2	0.504482
SLC23A2	0.504366
KDSR	0.504279
MRPS16	0.50424
BCLAF1	0.504092
GRIPAP1	0.503741
RPS6KA4	0.503484
PRCC	0.503438
RBM23	0.502908
ME2	0.502878
AMN1	0.502547
MEAF6	0.502524
CHST8	0.50244
PSME3	0.502386
RAB4A	0.502354
BCL7B	0.502315
GGH	0.502256
NBAS	0.502105
DDR1	0.502031
MRPL2	0.502023
PHYH	0.501826
CUL1	0.501762
KIAA2013	0.501672
PUM2	0.501603
HEY1	0.50153
SACM1L	0.501458
RAB11FIP3	0.501356
VPS36	0.501105
RPRD1A	0.500856
DENND6B	0.500576
SLC2A5	0.500248
BBIP1	0.500108
CHP2	0.499863
DAPK1	0.499857
NEU1	0.499598
EBNA1BP2	0.499552
DTX3	0.499429
GNAL	0.499402
AC012618.1	0.499321
RALGAPB	0.499301
STARD3	0.499274
PEX11B	0.499176
SCRIB	0.499095
UBE2E2	0.498938
RAF1	0.498753
TMEM183A	0.498569
EIF2B1	0.498118
MED31	0.498085
FSD1L	0.49779
SH3PXD2A	0.497708
CAV2	0.497651
LINC00982	0.497574
ANO10	0.497436
SNX2	0.49724
CDH1	0.497172
GGNBP2	0.497149
SLC20A2	0.497099
BBS7	0.496929
THOP1	0.496817
CRTAC1	0.496711
KIFC3	0.496687
ELP6	0.496648
TNXB	0.496632
KPNA2	0.49639
YIPF4	0.496361
MBTPS1	0.495989
RABGAP1	0.495868
BRSK2	0.495823
COMMD1	0.495788
FAM160B2	0.495591
TNPO1	0.495466
MTMR14	0.495441
AMPH	0.495351
UQCC1	0.495066
SLC29A1	0.495028
MRPS35	0.494917
CNOT1	0.494862
VPS8	0.49469
GGT7	0.494278
ECM1	0.494253
ZSWIM8	0.494064
CASKIN1	0.49399
CTNNAL1	0.493658
FLRT2	0.493359
RAP2A	0.492833
GJA1	0.492595
UBAP2L	0.492542
EFNB1	0.492481
AASDHPPT	0.492475
EFHD2	0.492337
RABIF	0.492279
SGSM2	0.492272
CMTM3	0.492238
GCLM	0.492141
ARIH2	0.492132
NPC1	0.492109
CHKA	0.492097
C1orf162	0.491731
NFASC	0.491579
SORL1	0.491445
MAL	0.491437
API5	0.491416
TBC1D14	0.491353
CCDC90B	0.491242
SH3D19	0.491223
AMZ2	0.491215
CLK1	0.491014
EZH1	0.490981
NUDCD2	0.490967
RNF40	0.490549
CTXN1	0.490348
ARHGEF4	0.489586
R3HCC1	0.489583
AC010980.2	0.489427
ARHGAP15	0.489142
RBM25	0.48892
UBR3	0.488837
NES	0.488803
CASC3	0.488793
ELOVL7	0.488703
CDC25B	0.488613
CD53	0.488366
CLEC11A	0.488129
UBTF	0.488121
PPP2R2A	0.488053
C5orf15	0.488027
IVNS1ABP	0.487904
TMEM167B	0.487798
IFI35	0.487787
NUMB	0.48757
RNF141	0.487478
MAP4K4	0.487447
RUNX1	0.487445
OSTM1	0.487334
GMFG	0.48697
AGFG1	0.486964
MAD1L1	0.486949
FAM168A	0.486922
RBBP4	0.486724
TMEM94	0.48659
PCNX1	0.486584
UNKL	0.486513
AP3S2	0.486447
CERK	0.486439
ADPGK	0.486349
MGMT	0.48627
SNAP47	0.485914
HEBP1	0.485711
RPA1	0.485631
IRF7	0.485629
KAT5	0.485575
PSMD10	0.48556
CDC27	0.485556
DYNLT1	0.485552
MRPL13	0.485501
WDR33	0.485495
ADIPOR2	0.485337
SEPTIN6	0.485201
GNA13	0.485144
CNIH4	0.484816
COA5	0.484638
LYZ	0.484306
PRKDC	0.484064
CYTOR	0.483921
HEPACAM	0.483783
AL590094.1	0.483755
IRS2	0.483721
ANKRD10	0.483578
ARFIP2	0.483403
DVL3	0.483366
CD58	0.483316
DNAJC30	0.482942
MCRIP2	0.482579
KIAA1217	0.482328
SEC63	0.482169
FBXO11	0.482168
RSRP1	0.481931
MRPL49	0.481789
PLP2	0.481743
TNKS	0.481431
HEXDC	0.481248
COMMD5	0.481137
ENAH	0.481103
COQ8B	0.481053
EXOC4	0.480914
DMXL2	0.4809
POP4	0.480809
AAK1	0.480465
CDK14	0.480289
ARMC6	0.480181
AL049873.1	0.479894
HADH	0.479681
RHBDF2	0.479551
METRNL	0.479537
KPNA1	0.479446
MLLT6	0.479302
METTL9	0.479205
ASRGL1	0.479018
BCS1L	0.478947
AL080243.2	0.478939
GLOD4	0.478794
TRPM2	0.478617
PAQR6	0.478613
SNX5	0.478554
TSSC4	0.478496
TBL1XR1	0.478457
SLC7A14	0.478443
UBAP1	0.478428
DPCD	0.478362
SGTB	0.478301
ARHGEF10L	0.47829
TMEM132A	0.47796
MAPKAPK5-AS1	0.477529
INO80E	0.477435
ARHGEF12	0.477395
IVD	0.477394
TMED5	0.476992
NTHL1	0.476961
TSPYL2	0.476684
FBXO18	0.476583
RERE	0.476499
FOXD3	0.47642
NFIA	0.476361
RPL24P4	0.476171
MAP2K4	0.47615
EI24	0.476007
SSRP1	0.475926
CRYL1	0.475703
GABRG2	0.47565
GORASP2	0.475509
PDK4	0.474966
TRAK2	0.474828
KIAA1109	0.47469
GOLGB1	0.474576
NAV1	0.474357
SMOC1	0.474138
NOLC1	0.474108
FBL	0.474095
HS6ST1	0.474079
C18orf32	0.47399
CBX5	0.473773
NACC2	0.473712
SCN3B	0.473472
CNOT7	0.473304
GNPAT	0.472893
BAIAP2	0.472705
SV2B	0.47266
CYGB	0.47259
NOTCH2	0.472508
MBD2	0.472503
AP3M2	0.472483
CD27-AS1	0.472368
SFXN3	0.472322
CKAP4	0.472279
GALC	0.472181
EIF3J	0.472108
SLC9B2	0.472086
CARS2	0.472045
CUX1	0.47192
SLBP	0.471726
ST3GAL5	0.47169
VASH1	0.471427
ABI2	0.471413
SLC4A2	0.471362
JMJD8	0.471331
FLAD1	0.471062
AHCYL1	0.47106
PDCD2	0.470998
IP6K1	0.470756
PDPK1	0.470629
CDK4	0.470386
DHRS4L2	0.470379
TMEM161A	0.470362
SNTA1	0.470174
RPAIN	0.469887
PTP4A3	0.46978
LNPEP	0.469694
RFXANK	0.469299
SOX8	0.468997
RPL17P36	0.468966
PFDN6	0.468785
CDC42EP4	0.46875
RAB40C	0.468682
YTHDF2	0.468253
EIF2AK2	0.467928
SLU7	0.467821
RB1	0.46761
DNAJB9	0.46759
PPHLN1	0.467415
CBX7	0.46723
AMOTL1	0.467226
MPP1	0.467109
ARSA	0.467012
M6PR	0.46688
EIF4E2	0.466873
DESI1	0.466692
ARHGAP22	0.466629
MAX	0.46543
SYT9	0.465389
VIT	0.465315
CERS4	0.465176
ZFAND6	0.465126
TSPAN31	0.465018
EML3	0.464883
SNHG5	0.464749
ANP32A	0.464705
FAM20B	0.464524
PTRH2	0.464477
KCND3	0.464241
MRPL11	0.464182
AL592182.3	0.464144
DGAT1	0.464045
GSKIP	0.463999
RABGGTA	0.46379
TLE2	0.463774
CABIN1	0.463531
NIPSNAP2	0.463521
FTO	0.463296
SLC25A22	0.463295
FAM200B	0.462988
CCDC184	0.462873
MAST2	0.462871
COL4A3BP	0.46267
LETMD1	0.46264
MANEAL	0.462469
ZFYVE28	0.462422
MRPS18C	0.462328
ADGRB3	0.462222
AFF1	0.462158
FAM207A	0.461606
ZDHHC3	0.461433
ADK	0.461397
MS4A4A	0.461325
HYAL2	0.461263
PIGZ	0.461119
JAKMIP1	0.460925
CDC42SE2	0.460858
EFS	0.460692
EIPR1	0.460569
KIF1C	0.460455
DNAJB14	0.46043
PAIP1	0.460413
TMEM173	0.460273
UBA2	0.460238
RAB32	0.460056
LCP2	0.459911
VTA1	0.459835
PTPRG	0.459795
WRNIP1	0.459722
COPZ2	0.459698
THNSL2	0.459566
GRPEL1	0.45934
POLR2H	0.459334
LUC7L	0.459299
LARGE1	0.459091
AP5Z1	0.458952
RSL1D1	0.458678
FAM234B	0.458669
PIH1D1	0.45843
SLC22A18	0.458358
MAGEE1	0.458357
TAB2	0.458347
TLK1	0.458063
ANK1	0.457698
SRSF10	0.457529
MKNK1	0.457175
ARFGEF1	0.457084
RANBP3	0.456868
SLC39A1	0.456847
STRN4	0.45683
DHX36	0.456803
MAGEF1	0.456788
TTC9B	0.456673
ZDHHC4	0.456562
RNF41	0.456408
HNRNPUL1	0.456224
HDAC3	0.456204
SEL1L3	0.456082
TINF2	0.456046
MARK4	0.45597
TMEM8A	0.455866
P4HA2	0.45582
BROX	0.455425
RCAN3	0.455328
CCNG1	0.455325
FAM45A	0.45508
MIGA2	0.454971
ARHGAP17	0.454943
C6orf106	0.454938
SEMA6D	0.4549
RBP7	0.454801
ARHGEF1	0.45472
MESD	0.454594
TMEM8B	0.454195
MAP9	0.454179
RAPH1	0.454107
MOB4	0.454104
RANBP9	0.453908
FAM193B	0.453705
ANKRD17	0.453553
CINP	0.453482
NCAM2	0.453232
TSPYL4	0.45304
SLC12A9	0.453037
KCTD20	0.452848
LRRFIP2	0.452541
EIF2S3	0.452532
MCFD2	0.45247
GATD1	0.452466
COL8A1	0.451954
AFAP1L2	0.451951
SDF2	0.451942
MAT2B	0.451932
IDH1	0.451706
CEBPA	0.451634
DNAJA3	0.451486
DPF2	0.451291
ATXN2L	0.451279
TWSG1	0.45119
SYTL2	0.451071
PGM1	0.450878
MSRB1	0.450592
ILKAP	0.450364
MVB12A	0.45015
ADNP	0.449907
TXNDC15	0.449854
GMDS	0.44964
RGS16	0.44958
PRPF19	0.449553
ZBTB38	0.449506
TDP2	0.449468
RHOJ	0.449295
SMIM19	0.449212
ANKRD52	0.449069
ZSWIM7	0.448926
ERGIC1	0.448885
NF1	0.448788
TMX3	0.448566
ZNF652	0.448408
TBC1D10B	0.448333
HDGFL2	0.448262
GSTM4	0.448205
TMEM47	0.448189
YIPF5	0.448125
MIB2	0.448095
KAT8	0.447795
USP47	0.447609
RBM10	0.447544
RABGGTB	0.4474
MARK1	0.447214
SLC27A1	0.447014
CPPED1	0.446854
RBMS1	0.446807
ORAI2	0.446779
AC012146.1	0.446645
KCTD8	0.446421
HEXB	0.446301
ADAM10	0.446259
SNRPA	0.446138
PSME2P2	0.445857
THRAP3	0.445759
TRAPPC9	0.445709
PSD3	0.445608
UFD1	0.445506
POP5	0.445361
MRPS14	0.445244
CGREF1	0.445104
GAL3ST1	0.445015
RPA3	0.444851
KIZ-AS1	0.444647
YTHDF3	0.444492
IDH2	0.444452
BSDC1	0.444353
TTYH3	0.444315
FOXRED1	0.444183
CNTFR	0.444162
LETM1	0.444086
ZMYND11	0.444044
NSUN5	0.44394
SMAP1	0.44379
TIMM44	0.443141
AK5	0.443106
PKN1	0.443106
SNRPA1	0.443037
C10orf35	0.442768
KBTBD2	0.442746
FRMD8	0.442635
TXNDC9	0.442513
NPRL3	0.442478
MESP1	0.44234
PPM1K	0.44226
CARS	0.442212
IRF3	0.442147
WDR26	0.442017
TM4SF1	0.441771
DDX42	0.441701
RHBDD3	0.44164
CHPF2	0.441506
RNPEP	0.441355
HDAC2	0.441327
SETD3	0.441302
CDH11	0.441293
PLSCR1	0.441198
DDX41	0.441105
DIP2B	0.440856
HIF1AN	0.440759
YIPF1	0.440609
SULT1A1	0.440593
SYT2	0.440445
C11orf24	0.440438
MAOB	0.440423
ECI2	0.440204
SLC25A25	0.439947
RMDN1	0.439729
DERL1	0.439641
MRPL16	0.439491
WWTR1	0.439206
FMNL1	0.439176
FBXW4	0.439033
ZDHHC24	0.438917
KAT2A	0.438903
MPP3	0.438891
PUM1	0.438871
ABLIM3	0.438833
GRK6	0.438795
EBPL	0.438785
MFSD4A	0.438665
NIT1	0.438636
ATP13A1	0.438317
TRABD	0.438244
TLE1	0.438146
FAM131A	0.438076
AP1G1	0.437968
FBXO3	0.437848
EXOSC4	0.437611
STEAP4	0.437197
GNPDA1	0.436896
CELF2	0.436554
SNAPC2	0.436521
DEDD2	0.436516
POLR3G	0.43648
MRPL32	0.436474
CERS5	0.436166
GPBP1	0.436152
PCCB	0.436116
CYTH2	0.436107
SEMA4F	0.435969
WWP2	0.435968
LSM14A	0.435921
AL590867.2	0.435868
NAE1	0.435471
LONP2	0.435402
CSGALNACT1	0.435311
ABCA10	0.435117
RGL2	0.434875
NUDT21	0.434808
WDR48	0.434762
ACBD6	0.434705
MED4	0.434533
PDCD4	0.434488
TST	0.43448
DLST	0.43412
HMCES	0.434068
HGSNAT	0.434014
GFOD1	0.433961
CREB3	0.433703
MTX1	0.433697
MGAT5	0.433679
PHF20	0.433204
NECTIN3	0.433175
SUMF2	0.433063
CDKN2AIPNL	0.433019
CFAP36	0.432917
GTF3C5	0.432722
GALNT11	0.432494
ADGRL3	0.432459
WASHC4	0.432425
KIAA0232	0.432199
GGT5	0.43207
NAGA	0.431754
ALG5	0.431744
PTN	0.431699
PAK2	0.431346
CYB561A3	0.431231
KAT2B	0.431073
COL5A3	0.430493
ADAM33	0.430399
YDJC	0.430385
GPSM1	0.43036
MED8	0.430228
SMARCA1	0.430101
ORC4	0.430095
PRKAG1	0.43003
SLC7A5	0.429689
IQSEC1	0.429596
SYMPK	0.429544
CIAO1	0.429523
CD276	0.429347
PDIA4	0.429276
TPBGL	0.429099
CAMK2D	0.429039
CDHR1	0.429009
BZW1	0.428433
LAMA5	0.428338
NAXD	0.42828
RAB35	0.428242
LMO2	0.428135
PELI3	0.42813
ARHGAP12	0.428002
KATNB1	0.427915
HCFC1	0.427861
GALNT14	0.427849
ATIC	0.427756
ATF2	0.427607
PRKAA1	0.427466
SLC35A5	0.427286
TBC1D13	0.427117
SCN2B	0.427025
DARS	0.427014
THBS2	0.426925
SESN3	0.426888
EGLN1	0.426819
RC3H2	0.426796
DCAF7	0.42679
DUSP15	0.426765
KCNC4	0.426395
PEX10	0.426375
MRPL9	0.426331
RPL30P4	0.426271
PAICS	0.426072
MGAT4A	0.425851
EIF4A3	0.425822
CD37	0.4258
CDKN1C	0.425691
ALG3	0.425643
WDYHV1	0.425595
SRP68	0.425583
PKIB	0.425499
LRP3	0.425474
XIST	0.425409
ETS2	0.42538
DNAJB12	0.425304
PANK3	0.425272
NMRK1	0.424625
GM2A	0.424545
PID1	0.424479
SPART	0.424448
PMPCB	0.424431
BCL3	0.424343
SMIM27	0.424158
PSEN1	0.424038
MORN4	0.423998
CAP2	0.423972
FH	0.423885
SNRPB2	0.423812
PNPLA8	0.423765
FOXJ3	0.423702
ZFPL1	0.423367
SYF2	0.423193
SOCS3	0.423088
MRPL10	0.423082
PPP1R35	0.423047
FAM49B	0.422827
HGNC:18790	0.422698
GNG7	0.422586
ODC1	0.422416
KCNH2	0.422348
SCARA3	0.422159
PPM1B	0.422129
RB1CC1	0.42206
MGST2	0.422027
E2F4	0.421896
RPL7AP30	0.421735
IGHM	0.421693
KCTD9	0.421673
MECR	0.421592
MKNK2	0.421411
ARHGAP23	0.421047
CCND1	0.420874
IFIT3	0.420385
MICU3	0.420266
SEC14L1	0.420188
PCM1	0.42018
SLC12A2	0.420082
POMT1	0.419863
ANXA4	0.419719
KLHDC10	0.419699
UNC50	0.419673
ANKLE2	0.419646
CCDC32	0.419599
POLR2C	0.419529
HIKESHI	0.419477
FAM98A	0.419408
TIMM22	0.4194
FOCAD	0.41935
FAM174A	0.419224
CSF1	0.419032
ZNF667-AS1	0.418965
WDR45B	0.418863
EIF3E	0.418848
TP53BP1	0.418701
NUP214	0.418467
DNAJC13	0.418456
SNX9	0.418395
AC020915.1	0.418264
ASPSCR1	0.418247
AVL9	0.418046
MYH14	0.417881
CIZ1	0.417726
PNISR	0.417678
GNAI1	0.417403
GRB10	0.417032
MICU2	0.416959
SEMA4B	0.416574
MAPK14	0.416449
LRRFIP1	0.416374
PIEZO2	0.416342
AAMDC	0.41624
ACAD9	0.416101
FTX	0.415734
EVI5L	0.415508
MRPL48	0.415487
INPPL1	0.415379
ALDH9A1	0.415144
WDR41	0.415026
CELSR2	0.414887
COMMD9	0.414876
STX5	0.414812
FUCA2	0.414782
LINC-PINT	0.414524
CHMP6	0.414462
TLE3	0.414455
ZMAT5	0.414338
NDFIP2	0.4143
MIR4435-2HG	0.414016
SLK	0.413992
NECAP2	0.413882
IGSF8	0.413812
BTBD3	0.413575
TAF6	0.413573
BRAT1	0.413547
TAOK2	0.413333
AKT2	0.413324
BTBD10	0.413285
DDX23	0.413148
PDZD7	0.412867
AC103591.3	0.412674
PCSK7	0.412517
OIP5-AS1	0.412196
WIPF3	0.412071
ANAPC7	0.411914
PDHX	0.411555
PIAS1	0.411496
DEK	0.411478
VPS13D	0.411447
NUDT1	0.411383
RMND5B	0.41134
GSR	0.411335
BHLHE41	0.411158
CPSF6	0.411133
G3BP1	0.410999
SRD5A1	0.410982
CARM1	0.410899
SNCB	0.410859
DOCK9	0.410785
GTF2I	0.410777
TECPR1	0.410664
PEX5L	0.410545
UXT	0.410519
PTPRJ	0.410445
PSAT1	0.410356
APBA1	0.41031
PTPRM	0.410211
SERPINA1	0.41021
WIPI1	0.410203
TMEM191A	0.410196
SECTM1	0.410129
MYBBP1A	0.409893
UBE4B	0.409838
SEC16A	0.409785
ULK1	0.409743
DRAM2	0.409721
SLC4A3	0.409692
PTDSS2	0.409692
C9orf72	0.409403
LNPK	0.409227
EIF2B2	0.409212
NABP2	0.409202
ZNF226	0.4088
SNRPF	0.408718
ACOX1	0.408671
QRICH1	0.408604
SSH1	0.407959
NXPE3	0.407542
PHF11	0.407494
CREB3L2	0.407436
UPP1	0.407381
CAMK1	0.407291
TLX2	0.407268
TCAF1	0.407259
ADPRHL2	0.407099
ERC2	0.406985
ACADS	0.406828
OSMR	0.406768
SPR	0.406672
RIOK3	0.406432
SF3B3	0.4064
MYH10	0.406377
DHDDS	0.406243
SMYD3	0.406163
EBF1	0.406007
SCRN2	0.405975
TP53INP2	0.405872
RAB3GAP1	0.405801
MAGT1	0.405734
THAP7	0.405534
MYO1F	0.405478
TYRO3	0.405416
KIF1BP	0.405415
SAC3D1	0.405408
BX284668.5	0.405104
STAT5B	0.405082
FUBP3	0.405039
CHCHD7	0.405
SH3KBP1	0.404873
RGS5	0.404797
RBPJ	0.404618
PIGH	0.404601
MRPS10	0.404273
IZUMO4	0.404089
SGPP1	0.403801
PPP1R9B	0.403793
ZNF524	0.403658
CRELD2	0.403649
HOXB7	0.403591
CPQ	0.403538
HOXD1	0.403485
CCDC50	0.403327
STX8	0.403213
TMEM198B	0.403143
SEMA7A	0.403097
MAFB	0.403043
PHF23	0.40304
PLCB3	0.402928
HTRA2	0.402675
FAM120B	0.402624
DNASE2	0.402532
SUN1	0.402363
EXT2	0.40214
MCUR1	0.402135
GJA4	0.402084
STK32C	0.401978
CXXC1	0.401933
ANGPTL4	0.401892
MEGF8	0.401809
CDC42EP1	0.401722
TNNC1	0.401472
WDR46	0.401423
TPT1-AS1	0.401411
ZFP90	0.401252
TMEM255B	0.40125
PTCD3	0.401069
SGSM3	0.400971
PTRH1	0.400965
EXOC5	0.400884
ARIH1	0.400794
INPP1	0.400633
UBE2O	0.400555
BHLHE40	0.400536
FUBP1	0.400328
HS1BP3	0.40028
PPP2R2D	0.400244
MAU2	0.400226
SPTBN4	0.400215
SLC2A4RG	0.400115
MUL1	0.400008
APBB1IP	0.399851
ME3	0.399807
DNMT1	0.399507
HTR3A	0.399249
GNG4	0.39909
CRISPLD2	0.39908
SLC9A7	0.399034
AC068631.2	0.399024
RGS19	0.398825
PQLC3	0.398646
P3H1	0.39863
CERS6	0.398609
AATF	0.398529
RARRES1	0.3985
PRKRA	0.39846
SMARCE1	0.398395
TAF15	0.398307
NXF1	0.398286
MAGOH	0.398086
SUMF1	0.397904
GDAP1L1	0.397845
KCNMA1	0.397803
THAP3	0.397734
SAMD4B	0.397699
BRD4	0.39763
SNHG17	0.397575
APTX	0.397524
PIGU	0.39752
PALLD	0.397422
ZFR2	0.397383
HLA-DRB6	0.397087
TMEM101	0.397068
SUSD6	0.39683
MARF1	0.396828
TRMT2A	0.39656
PRADC1	0.396524
CPEB2	0.396437
LEMD2	0.396264
CDC37L1	0.396253
CHI3L1	0.396158
APIP	0.396135
TMPRSS5	0.396071
ESRRA	0.396027
ARHGAP45	0.395975
TNRC18	0.395866
ERAL1	0.395835
TJP1	0.395776
OSER1	0.395646
GLYR1	0.395531
RBM17	0.395529
RASSF2	0.395508
GSTA4	0.395139
SPIRE1	0.394821
TNFRSF1B	0.394813
RNF216	0.39479
MPPE1	0.394717
FAM96A	0.394672
SMIM13	0.394595
LRRC8B	0.394514
C5orf24	0.394399
LZIC	0.394314
RPS6KA1	0.39431
PDCD10	0.394241
THBS1	0.394222
NRBP2	0.393977
XBP1	0.393964
PDS5A	0.393946
FBN1	0.393912
FNTB	0.39374
IER5L	0.393709
RNF175	0.393617
CCDC25	0.393345
NOTCH3	0.393322
MRPL58	0.393198
TRMU	0.393031
SLC2A8	0.393007
RFLNA	0.392918
PLK2	0.392812
EVA1B	0.392692
LPAR3	0.392608
TXNRD2	0.392523
INPP5D	0.392358
INPP4A	0.3922
ITSN2	0.392194
PITPNM1	0.392173
VAV2	0.391964
RAB3GAP2	0.391667
LINC00667	0.391339
ARL5A	0.391335
MINDY2	0.391285
PCIF1	0.391272
SNX14	0.391138
GPSM3	0.391112
PRKACB	0.390892
JAM3	0.390859
AC073611.1	0.390722
BTBD11	0.390676
TMEM126A	0.390648
RAB8B	0.390589
IQSEC2	0.390503
TCEAL1	0.390404
TOP2B	0.390277
CLIP1	0.39026
KAT7	0.390197
ACSF3	0.390097
VPS72	0.390092
FAHD2B	0.389894
LSP1	0.389744
ENDOG	0.389413
EFCAB14	0.389142
RAB3IL1	0.389091
FNDC3A	0.388945
FYTTD1	0.38885
HDHD3	0.388729
ZMAT3	0.388665
PJA1	0.388633
RRP12	0.388604
ADGRA2	0.388489
RNF145	0.388448
SLC6A17	0.388391
TRA2A	0.388378
NCBP2	0.388364
MTHFD1L	0.387828
AC093110.1	0.387649
RBP4	0.387644
SLITRK2	0.38756
TSEN34	0.387514
RAB11FIP4	0.387237
BGN	0.387095
AK6	0.386917
LSM6	0.386878
SH3BP5	0.386527
PTBP3	0.386489
FAM98C	0.386479
EPHA5	0.38622
SLC7A1	0.3862
TRMT61A	0.38606
ACSBG1	0.386053
ARID1A	0.386014
PES1	0.385926
HMGXB3	0.385859
RETREG3	0.385816
NAT14	0.385767
E4F1	0.3856
OLFML3	0.385501
BCOR	0.385427
TRIM41	0.385309
MFSD14B	0.385304
DCUN1D4	0.385291
RBM6	0.385256
ASH2L	0.384997
EID2	0.384873
DCLK2	0.384868
ADAMTS1	0.384768
ATRN	0.384749
STT3A	0.384561
LTBP1	0.384442
TMEM151A	0.384128
IMPDH2	0.383993
SDSL	0.38399
BRF1	0.383814
ARAF	0.383757
RNF149	0.383723
CSNK1E	0.383444
MKL1	0.383415
WASF1	0.383391
AKIRIN2	0.383225
SETX	0.383206
KLHL42	0.383172
VPS9D1	0.382967
PGS1	0.382936
EAPP	0.382645
PIP4K2A	0.382478
PSME2	0.38239
SGIP1	0.38235
TTTY14	0.382331
LINC01736	0.382285
GLT8D1	0.382073
FAM172A	0.381987
TOR1A	0.381595
BABAM2	0.381583
TMEM214	0.381436
ABL1	0.381083
UCKL1	0.381052
SCYL2	0.381046
SUPT16H	0.380985
SRGAP2	0.380967
BCAS4	0.380806
C16orf91	0.380772
VPS11	0.380583
SERPINI1	0.380574
C3orf18	0.380446
YIPF2	0.380445
UBXN4	0.38044
MTMR2	0.380216
NOTCH1	0.380037
NECTIN1	0.380022
FUOM	0.379978
EPB41L4A-AS1	0.379597
KIAA0141	0.379595
ZNFX1	0.379326
CYP2U1	0.379308
PDXDC1	0.37929
RAB40B	0.379067
SMIM5	0.378951
ETFRF1	0.378656
MRPL19	0.378547
ARHGEF6	0.378468
USP35	0.378421
FRMD3	0.378418
TERF1	0.378415
NPTXR	0.378258
SCAMP1	0.378201
UBE2G1	0.377924
ACADM	0.377913
ZC3H7B	0.37768
FBXW2	0.377498
NIPA2	0.377485
SORCS1	0.377311
EIF5A2	0.377015
ZC2HC1A	0.376791
LY86	0.376697
CASK	0.376627
TXNDC12	0.376604
DNAJC12	0.376531
MLLT1	0.376473
MON1A	0.376325
DNAJA2	0.376296
IL17RC	0.376262
USP8	0.376256
SFT2D1	0.376242
SMYD2	0.376106
EIF2S1	0.375993
DHX38	0.375972
SIRPA	0.375874
UBFD1	0.375822
SLC17A7	0.375722
LUC7L2	0.375632
SAR1B	0.37562
THAP4	0.375615
PRKRIP1	0.375555
TMEM127	0.375421
EGFLAM	0.375372
QTRT1	0.375359
INSC	0.375259
ST3GAL3	0.375252
NDUFA4L2	0.374561
MAP3K5	0.374317
NADK	0.374187
TTLL12	0.374109
RPH3A	0.373832
HSPA2	0.373642
STAM	0.373503
NLGN2	0.373121
TBC1D20	0.373012
ITGB5	0.372956
VAC14	0.372879
SELENBP1	0.372876
FBRS	0.372733
SLTM	0.372733
SMARCD2	0.372666
NALCN	0.372648
UST	0.372519
GCAT	0.372493
ADAM9	0.372376
CCDC3	0.372369
GABPB1	0.372331
SLC25A33	0.37198
SRP54	0.371976
PPTC7	0.371945
ZMYM2	0.371755
TINAGL1	0.371608
DIRAS2	0.371513
GFM2	0.371324
PODNL1	0.371277
GCN1	0.371212
ERO1A	0.371193
ATAD1	0.371185
HSBP1L1	0.371116
RABEPK	0.370717
TSPAN11	0.370641
OGFOD1	0.37052
SERPINB9	0.37037
AFF4	0.370316
AP001024.1	0.370315
FAM160B1	0.37031
ACTR3B	0.370238
ACER3	0.370137
C10orf76	0.370085
MRPL3	0.370066
PCDH10	0.370008
TAZ	0.370006
MAPK11	0.369917
ATXN2	0.369474
UPF3A	0.369322
TPST2	0.369318
NFU1	0.369274
TP53TG1	0.36925
OSBPL5	0.36918
KLHL12	0.368915
CPSF7	0.368498
CAMSAP1	0.368455
WDFY3	0.368363
TBC1D19	0.368317
FAT1	0.368253
ARMC10	0.368225
CROCC	0.368153
FUNDC1	0.367896
FDX1	0.367738
DDOST	0.367491
EIF4EBP1	0.367224
TMED1	0.367211
DISP2	0.367207
IGHG4	0.367036
SCUBE1	0.366929
MTMR4	0.366893
LRRC49	0.36685
WDR18	0.366805
ARRDC3	0.366629
MLIP	0.366584
UBE2Q2	0.366527
MRPS28	0.36644
SPRY2	0.366401
U2AF2	0.366244
VPS52	0.366233
CCDC106	0.366103
C6orf226	0.365949
GTF2B	0.365942
SNRK	0.365906
SPACA9	0.365859
ERBIN	0.365763
COQ10B	0.365733
KIAA0895L	0.365678
ABHD8	0.365577
DDX54	0.365574
LINC00839	0.365564
SEMA4D	0.365533
UCK1	0.365483
SVOP	0.365379
PTBP2	0.365356
RPP25	0.365348
GLI4	0.365323
THYN1	0.365214
PCNA	0.365195
TCF4	0.365171
CMTR1	0.365105
IFI44L	0.364988
PPP6R3	0.364949
HMGCL	0.364937
JMJD4	0.364884
HOXA7	0.364831
MRPL47	0.364769
NEMF	0.364751
TRIM22	0.364618
STK16	0.364611
TANC2	0.364425
NBEAL2	0.364283
GALNT9	0.364253
PLAT	0.364107
TXNP6	0.364105
NELFCD	0.363693
GORASP1	0.363632
MMP14	0.363593
CCDC82	0.363582
DAAM2	0.363571
IFT22	0.363402
RNF26	0.363365
RAB13	0.363351
NPEPL1	0.363302
GALNT18	0.363223
ST5	0.363202
IFIT1	0.362941
SURF6	0.362771
SNAP29	0.362711
TM9SF4	0.362444
SKA2	0.362431
SH3BP4	0.36241
CYB5R2	0.362276
CCAR2	0.362038
COX11	0.361919
ASNSD1	0.361844
CRY2	0.361837
CAMK2A	0.361749
CD302	0.361548
CIDECP	0.361486
SF3A3	0.361484
RPL23AP82	0.361367
RARS	0.361326
CCND2	0.361289
UBE2D4	0.361159
MTMR9	0.361004
VAMP4	0.360986
HDDC3	0.360941
DHRS7B	0.360885
PPIL1	0.360855
PTGR1	0.360781
EIF2B3	0.36074
C1orf52	0.360626
LRFN4	0.360555
NRP1	0.360536
ARHGEF37	0.360498
OPCML	0.360475
PDLIM5	0.360404
PAF1	0.360367
EFR3A	0.360344
SHTN1	0.360265
AL121871.1	0.360052
LPP	0.35965
CHD5	0.359642
PSPC1	0.359518
GPRC5C	0.359516
AC064799.1	0.359505
PPIP5K2	0.359236
SYCE1L	0.359234
MORN2	0.359195
CRIPT	0.359138
ABHD10	0.35899
FBXO21	0.35883
ASAP1	0.358712
KCND1	0.35847
GACAT2	0.358459
MAVS	0.358386
FOXK2	0.358177
ASB1	0.35806
FAM91A1	0.357872
TBXAS1	0.357816
LYPLAL1	0.357725
AGPAT3	0.357656
CHST2	0.357565
EFEMP2	0.357345
ELOF1	0.357334
PIEZO1	0.357209
PPARD	0.357147
PRKAR2A	0.357104
AC004448.4	0.357041
YIPF6	0.357011
HMGB2	0.356968
BEAN1	0.356767
DCUN1D5	0.356751
AF111169.1	0.356733
SCAMP4	0.35673
PNP	0.356639
NAPRT	0.356618
PLPPR2	0.35657
METTL3	0.356479
MBOAT2	0.356166
SLC35B1	0.356103
IL31RA	0.356088
GNB4	0.356051
SBSPON	0.355836
STK10	0.355629
ABCD3	0.355622
THSD7A	0.355503
FOXN3	0.355378
SLC17A5	0.355348
MCM7	0.355259
CXCL16	0.355184
CNTNAP2	0.355183
R3HDM4	0.355151
GUCD1	0.355138
ZYG11B	0.355133
MIR100HG	0.355014
CLTCL1	0.354993
TRAF7	0.354958
CHMP2B	0.354838
ARHGEF9	0.35479
DSE	0.354711
NARFL	0.354641
MIA3	0.354522
NUDT18	0.354367
GPBP1L1	0.354299
TRIM3	0.354254
PRSS12	0.35406
BTN2A1	0.353797
LANCL2	0.35368
MED28	0.353661
AC100810.1	0.353593
HYI	0.353573
UBE2J1	0.35346
FPR1	0.353381
TBC1D22A	0.353258
NPR2	0.353248
SS18L2	0.35318
BOK	0.353077
WASF3	0.352953
MTATP6P1	0.352768
FAXDC2	0.352546
NCAPH2	0.352525
LZTS2	0.352521
TTYH2	0.352503
PTPRU	0.352488
FAM199X	0.352352
RASA4CP	0.352342
TMEM60	0.352159
LAT2	0.352033
MCM3AP	0.352031
FTSJ1	0.351929
MAPKAP1	0.351837
MFSD3	0.351779
PKDCC	0.351763
MMGT1	0.351736
GNL3	0.351686
AC006001.3	0.351643
MRPL46	0.351588
NAT9	0.351585
SLC27A5	0.351526
USP25	0.35151
MIDN	0.351506
RPS6KC1	0.351504
BIRC6	0.351321
SFSWAP	0.351276
NDST1	0.351268
HEIH	0.351248
EIF2B4	0.351218
FAF1	0.351206
PDZD4	0.351197
GRIK5	0.350972
CANT1	0.350836
PWWP2B	0.350747
RCC2	0.350725
D2HGDH	0.350643
ASH1L	0.350432
PECAM1	0.350329
ECHDC2	0.350255
ZNF25	0.350192
BICD2	0.350041
NTRK3	0.349907
LENG8	0.349885
TBC1D15	0.349789
PPP1R12A	0.349669
PLXNC1	0.34964
SWAP70	0.349625
SLC25A26	0.349619
EIF2A	0.349577
EXOSC5	0.349379
GNAI3	0.349323
VPS18	0.349312
TRPT1	0.34924
MAP4K5	0.349175
MPPED2	0.349134
POLG	0.349067
SLC45A1	0.348998
ALOX5	0.34897
TANK	0.348945
SPIRE2	0.348844
CSPG5	0.348837
SMAD4	0.348772
MT1F	0.348694
NLGN4X	0.348589
BFAR	0.348578
ASXL1	0.348239
C7orf49	0.348054
ATG101	0.347852
SHMT2	0.347811
AREL1	0.347738
ACBD5	0.347727
YTHDC1	0.347637
GGA3	0.347549
GGPS1	0.347448
MTOR	0.347343
EEA1	0.347219
SIDT2	0.347205
AAGAB	0.34716
NUTM2A-AS1	0.346953
BEST1	0.346797
NT5C2	0.34676
HSPB11	0.346738
KCNJ12	0.346614
DYRK1A	0.346606
PRKCE	0.346511
CDC23	0.346362
ACTR6	0.346324
UBLCP1	0.346288
JPX	0.346192
PLCXD3	0.346044
CHRDL1	0.346037
SLC4A4	0.345858
PEX5	0.345793
GLTP	0.345765
MEPCE	0.345757
IL18	0.345693
SCARB1	0.345605
DNTTIP1	0.345589
PCGF3	0.345445
GIT2	0.345421
SCGN	0.3453
TMEM11	0.344952
BRF2	0.344556
TMED8	0.344381
PIK3C2A	0.34438
CHST12	0.344348
MTA1	0.344246
CTDSPL	0.344106
NR1H3	0.343931
NADSYN1	0.343863
COQ8A	0.343859
TMEM53	0.343794
ENTPD3	0.343761
TNC	0.343731
SLC35C1	0.343722
TMEM203	0.343547
C1orf35	0.34336
LPIN2	0.343333
ASCC2	0.343281
ATCAY	0.343203
PDPN	0.343085
ZNRF1	0.343082
TAF1D	0.342652
PPID	0.342473
OSBP	0.342373
SLC10A3	0.342263
RPS6KA3	0.342231
PPP4R3B	0.342075
NCOA1	0.342016
RNF44	0.341973
AK4	0.341832
BTN3A1	0.341813
MAP3K10	0.341737
FIBIN	0.341646
SSH2	0.341556
YEATS2	0.341553
NNT	0.341538
VPS45	0.341523
CASD1	0.341474
FERMT3	0.341467
DIP2C	0.341447
MARCHF9	0.340991
CTNNA2	0.34097
ANP32E	0.340965
VRK3	0.340895
CYTH4	0.340784
BPTF	0.340621
HMBS	0.340612
KPNA3	0.34057
DMAP1	0.340451
KCNK9	0.340444
MEF2C	0.340433
RMDN3	0.340303
CTNNBIP1	0.340217
PITPNM2	0.340146
WDR74	0.340126
ELAVL1	0.339993
ZFYVE19	0.339939
HBP1	0.339938
CCDC24	0.339934
PLXNA1	0.33989
MCAT	0.339849
SLC8B1	0.339753
ELP2	0.339663
DDX39A	0.339603
SDHAF1	0.339348
PLCB2	0.339271
TELO2	0.339225
UTP11	0.339218
PCGF5	0.33921
ZC3HAV1	0.339159
SNW1	0.339079
COX19	0.338975
USB1	0.338963
SRSF4	0.33893
DICER1	0.338856
CBX1	0.338855
KLHDC8A	0.33869
NSD3	0.338669
NRSN1	0.338608
CSNK1A1	0.33857
AC096919.1	0.338389
LARP4B	0.338177
RLIM	0.33809
MVB12B	0.338014
VPS53	0.337957
RNF112	0.337924
TYK2	0.337887
SCAF11	0.337877
C15orf59	0.337845
CCZ1	0.337752
H2AFX	0.337746
PHACTR1	0.337671
TPST1	0.337588
TMEM41A	0.337315
PLEKHA2	0.337062
F12	0.337038
MRC2	0.336993
PHF5A	0.336843
CHD9	0.336805
THEMIS2	0.33663
ALAS1	0.336462
SKIV2L	0.336462
CLK3	0.33639
SNX7	0.336319
SLC15A4	0.336312
PHYKPL	0.336249
DMTF1	0.336193
ATF7IP2	0.336096
USP24	0.336022
PEG10	0.336
FAM20A	0.335781
POU4F1	0.335605
KDM1A	0.335597
EPM2AIP1	0.335535
CROCCP2	0.335499
VPS37A	0.335497
ATG2A	0.335461
EXOSC10	0.335457
CBR3	0.335452
TP53I3	0.335448
RNF115	0.335391
CD200	0.33519
SNX19	0.335162
SMYD5	0.335111
CKS2	0.335075
MXI1	0.334879
CDK5R1	0.3345
TNIP2	0.334439
SMOX	0.334412
CERCAM	0.334283
GDF11	0.334116
CA11	0.334044
CCNB1IP1	0.333917
ABCC4	0.333906
TMEM41B	0.333904
USP48	0.333665
DR1	0.333634
CAMK2B	0.33361
RNF166	0.333569
MOB3A	0.333426
LINC00094	0.333396
MTERF4	0.333365
CAPS	0.333351
PRPSAP2	0.333176
PXDN	0.333086
TBC1D16	0.332995
PEAK1	0.332913
MBD1	0.332889
CORO2A	0.332872
FAM136A	0.332829
PLA2G12A	0.332739
WWP1	0.332681
CD4	0.332569
MFAP3L	0.332546
GAL3ST4	0.332485
RXRA	0.332461
AC006058.1	0.332396
RPL7L1	0.332289
SNX18	0.332285
WASH2P	0.332236
PRKCB	0.332224
CLDN19	0.332221
ADCY5	0.332198
ING4	0.332084
SLC22A3	0.331934
MAP3K6	0.331883
IL10RA	0.331536
AKTIP	0.331525
RIT2	0.331168
LYRM2	0.331067
SMU1	0.331007
FAM107A	0.330697
FP671120.1	0.330682
LMBRD2	0.330678
ALG14	0.330579
CPSF1	0.330458
HDHD5	0.330395
OCRL	0.330387
ANTXR1	0.330231
KMT2C	0.330098
LIX1L	0.329774
APH1B	0.329406
TOR1AIP1	0.32937
ZMYND8	0.329323
RBM18	0.329124
FAM210B	0.32902
RRM1	0.328991
DTYMK	0.328899
NEK1	0.328897
EPN2	0.328837
ARHGEF16	0.32883
FBLN1	0.328819
AFDN	0.328767
KIF13B	0.328634
SETD7	0.328607
ABCA9	0.328497
GMPPA	0.328427
PPP2R3C	0.328368
ASB8	0.328243
MUS81	0.328229
CDC42BPB	0.32816
COL14A1	0.328044
EIF4E3	0.328004
FHOD1	0.327778
TCN2	0.327716
ORMDL3	0.327645
TMEM106C	0.327633
FCGR1A	0.327515
TTBK2	0.327502
RNF123	0.327369
ZCRB1	0.327233
CREBZF	0.327212
TSHZ2	0.327069
SPPL2A	0.326758
FAM8A1	0.326751
NLGN3	0.326732
MISP3	0.326661
PERP	0.326639
CPVL	0.326595
DFFA	0.32656
RUVBL1	0.326456
GLCE	0.326404
IPO9	0.326396
KLC4	0.326388
SLC25A32	0.326227
APBA2	0.326037
RABEP2	0.325998
SLC36A1	0.325924
BMP7	0.325866
YAP1	0.325734
KANK2	0.3257
AGPS	0.325573
FRMD6	0.325512
KMT5A	0.325442
RPP25L	0.32542
RNF19B	0.325412
WDR54	0.325372
NCK2	0.325293
RFTN1	0.32526
LYL1	0.32501
CHTF8	0.3249
CPNE9	0.32482
MSC	0.324808
TBC1D1	0.324719
TRAPPC2	0.32468
RRM2B	0.324615
EIF5B	0.324405
GALK1	0.324334
EPB41	0.324044
MAP3K13	0.323968
CMTM7	0.323931
TOMM40L	0.323929
WBP1L	0.3238
BRD8	0.323641
GGCX	0.323584
HPF1	0.323583
FGFR1OP2	0.323555
SEPHS2	0.32349
COL1A1	0.323417
SDC2	0.323379
QPRT	0.323301
GFPT1	0.323246
SYNPO2	0.32322
LDHD	0.323207
TRPM4	0.323206
PCMTD1	0.323098
FTLP3	0.323074
JOSD1	0.323033
ALDH1A3	0.322988
DENND4B	0.322921
FYB1	0.322804
FEM1B	0.322777
PWP1	0.32268
APPL1	0.322671
SNHG11	0.322611
TRIB2	0.322578
NTRK2	0.322552
BET1L	0.322545
CYB5D2	0.322543
SNX4	0.32253
C3AR1	0.322517
PDGFRL	0.322513
SYNPR	0.322288
GOLGA4	0.322236
MPHOSPH8	0.322123
RCC1L	0.321832
DPP9	0.321808
PRSS23	0.321747
RAB8A	0.321661
GCA	0.321576
RNFT2	0.321568
GPCPD1	0.321559
DOCK3	0.321541
ASTN1	0.321451
CLDN1	0.321361
B4GALT1	0.321342
NOP53	0.321329
WASH3P	0.321205
CLK2	0.321121
ZC3H13	0.320965
HCK	0.320925
FZD8	0.320805
CAB39L	0.320699
IFT27	0.32066
TRAPPC6B	0.320607
IK	0.320602
PSMG4	0.320438
KIAA1161	0.320339
ABHD3	0.320333
TNFAIP1	0.320181
BMI1	0.320163
PEX2	0.320054
SLC12A4	0.319937
COMMD8	0.319841
MPHOSPH6	0.319799
KLF13	0.319732
TNKS1BP1	0.319714
KRAS	0.319597
ELP5	0.31956
TBRG1	0.319366
SAP30	0.319257
MON2	0.31921
NKIRAS2	0.319166
FMNL3	0.319129
LTA4H	0.318958
HIBCH	0.318797
GALNT1	0.31839
PYGL	0.318378
MED24	0.31836
NUDT5	0.318353
STK11IP	0.31822
NAB1	0.318021
IGF2R	0.317992
CRKL	0.317955
RNF25	0.317672
CD93	0.31753
ASAP3	0.317484
RDH12	0.317442
USP53	0.317372
GTPBP2	0.317174
CEBPG	0.317129
RGS12	0.317103
SUSD1	0.31692
PLEKHA5	0.316912
FBXW7	0.316859
PHTF1	0.316761
TGFB1	0.316739
MFSD5	0.316698
CAMKK2	0.316525
FGFBP2	0.316426
LSM1	0.316296
SELPLG	0.316243
CH17-340M24.3	0.316199
OAS1	0.316126
CYR61	0.316037
PNRC2	0.315986
TES	0.315835
TSPAN18	0.315785
GOLT1B	0.315725
ELP3	0.31566
NOP16	0.315469
NPIPA1	0.315371
DIDO1	0.315326
TMEM223	0.315225
DIS3L	0.315071
TPPP	0.314896
COBL	0.31475
FAM181B	0.314704
SNX13	0.314672
ZDHHC17	0.314663
WDR11	0.314488
TAF1C	0.314464
TFPI	0.314444
SEPTIN10	0.31441
DECR1	0.31438
PPP1R14A	0.314296
STAG2	0.314292
NCOR1	0.314243
SHF	0.314226
HID1	0.314195
NAA50	0.314065
PKIG	0.313982
MZF1	0.31394
SRRT	0.313917
SCO1	0.3139
SPIDR	0.313826
TARS	0.313733
ZMPSTE24	0.313722
FMR1	0.313664
RPL17P34	0.313593
TROVE2	0.313584
DERL2	0.313578
RNF170	0.31357
MFSD11	0.313389
SPRY4	0.313295
PPEF1	0.313204
RNASE6	0.313109
CRYZ	0.313076
TTC9C	0.313015
FAM86DP	0.312896
MARCHF5	0.312753
RCN3	0.312744
SEPTIN11	0.312741
HEPH	0.312624
SEZ6	0.312286
SPTLC2	0.312218
EMC9	0.312165
ADO	0.312104
RAMP3	0.31208
PBXIP1	0.312051
UCN	0.312046
ZSWIM6	0.31181
CDK9	0.311778
HKR1	0.311724
HMX1	0.311411
CUL2	0.311348
ACAP2	0.311326
PCYOX1L	0.311239
SEMA6C	0.311222
MED21	0.311176
ABAT	0.31112
CHD6	0.311115
DUSP6	0.311051
PCED1B-AS1	0.31104
AP5M1	0.310977
SORBS2	0.310967
MTMR3	0.310866
ATG7	0.310859
FITM2	0.310852
DOCK5	0.310828
LRRC8D	0.310799
TSPAN2	0.310775
STAT5A	0.310618
AC093591.1	0.310604
YTHDF1	0.310576
ARHGEF26	0.310522
HRH1	0.310409
MPPED1	0.310408
STK40	0.31028
EXOC2	0.310176
LRRC14	0.310149
SLC11A2	0.310114
DMXL1	0.310078
ZNF688	0.310014
TRNAU1AP	0.30995
NASP	0.309741
KDM5C	0.309714
TUBGCP6	0.309661
C16orf72	0.30955
TOB1	0.309265
ARHGEF28	0.30908
ABCA17P	0.309026
RABL3	0.309009
HDAC7	0.308717
ATG2B	0.308503
KIF3B	0.308421
CORO1C	0.308219
MAPK8	0.308219
LCAT	0.30807
LZTS3	0.307935
ZFHX3	0.307908
SEMA4C	0.307839
B3GALT4	0.307834
BTRC	0.307801
KBTBD11	0.307455
LLPH	0.307425
BSN	0.307282
SAFB2	0.307265
RGS2	0.307249
ERP44	0.307076
CMSS1	0.307076
ENPP4	0.307061
MIEF1	0.307011
GAB1	0.306846
BRD9	0.306805
PNMA6A	0.306713
ZDHHC14	0.306705
RBBP6	0.306602
PIM1	0.306596
XRN2	0.306487
KLHL9	0.306366
LHFPL2	0.306332
ATF6	0.306304
POGZ	0.306296
GUSB	0.306284
STX1B	0.306246
SLFN11	0.306213
SMUG1	0.306197
PTPRC	0.306151
KIAA1468	0.306127
TBL3	0.306098
HUS1	0.305693
ADAM19	0.305615
FRA10AC1	0.305528
MCM5	0.305357
SMIM30	0.30532
AMIGO1	0.305204
SLC38A1	0.305046
HBA2	0.304992
ZNF208	0.304872
AC010343.1	0.304673
MYC	0.30467
STARD13	0.304545
CD34	0.304489
RNF4	0.304419
TRIP10	0.304355
PLK3	0.304345
PLEKHA3	0.304334
CLCN4	0.304287
LSM8	0.304232
ELP1	0.304223
CLIP4	0.304149
CDH2	0.304127
BAZ2A	0.304085
EMC8	0.304037
REPS1	0.304019
TMEM87A	0.304018
MARCO	0.303973
LINC00174	0.303947
KIZ	0.303928
C1RL	0.303911
SLC25A36	0.30381
MEST	0.303784
PHRF1	0.303651
GTPBP3	0.303503
EPS8	0.303398
MAP2K3	0.303363
ARID1B	0.303313
RAPGEF5	0.303304
SMCHD1	0.303291
MIR99AHG	0.302927
USP15	0.302893
ABRACL	0.302769
MAN1A2	0.302499
SNAI3-AS1	0.302483
NUDT15	0.302459
DOCK7	0.302162
SPRED1	0.30216
ANKRD50	0.301924
PLEKHA1	0.301897
PELI1	0.301865
BRSK1	0.301753
NAB2	0.301471
GPR162	0.30142
ARNT2	0.301346
GLA	0.301287
PIGX	0.30125
GATC	0.301224
RTF1	0.301142
KNDC1	0.30112
VPS50	0.30109
C15orf40	0.301077
MFAP4	0.300982
CUL9	0.300956
RNF135	0.300916
PCYT1A	0.300798
RHOT1	0.300682
TUSC1	0.300671
SUCLG2	0.300654
MLH1	0.300618
NCMAP	0.300594
IFT43	0.300588
STXBP3	0.300577
CBR4	0.300537
FKBP15	0.300471
RAP1GAP2	0.300349
UBA6	0.300228
TTC5	0.300193
TRADD	0.300187
HDAC6	0.300058
LYPLA1	0.299997
AMZ2P1	0.299963
TMEM131	0.299936
WIZ	0.29993
CHMP7	0.299891
NUP98	0.299695
ALDH3B1	0.299295
KLHL18	0.299013
BIRC7	0.298819
DPM1	0.298804
N4BP2L1	0.298664
CHD8	0.298633
IGF1R	0.298617
ARHGAP18	0.298485
MRPL42	0.2983
SIX1	0.298297
LILRB4	0.298285
HIRIP3	0.298275
DGKQ	0.298133
HIST1H2AC	0.297978
TPD52L1	0.297933
GPKOW	0.297814
DEDD	0.297809
RALGAPA1	0.297775
FHL2	0.297734
GGCT	0.297699
DHRS2	0.297562
RANBP6	0.297473
MPV17L2	0.2974
ARHGAP21	0.297172
SNX11	0.297107
RIOX2	0.296926
AC026979.1	0.29689
ATG5	0.296735
XIAP	0.296594
GABRB3	0.296567
TBC1D7	0.296552
PMEPA1	0.296503
PRKX	0.296412
SOX2-OT	0.296373
LINC01184	0.29636
THBS4	0.296352
AL031729.1	0.295949
CCDC127	0.295894
CXCR4	0.295806
AIMP1	0.295805
EXOC6B	0.295768
ZDHHC5	0.295703
MECP2	0.295638
DTNA	0.295612
SENP5	0.295592
ITPKC	0.295519
RGS14	0.295326
ARV1	0.29528
LMBR1	0.295258
ZNF451	0.29522
ST3GAL6	0.295151
HOPX	0.29512
TBC1D25	0.29504
GPC4	0.29501
CCNC	0.294855
XPNPEP1	0.294851
AKIP1	0.294846
MSR1	0.294763
DDR2	0.294715
C14orf159	0.294676
GBE1	0.294668
CSPG4	0.294414
NPM2	0.294398
ZNF106	0.294357
TCEA1	0.294311
SPRED2	0.294285
EXTL2	0.294105
MAP3K12	0.294035
TSPAN9	0.2936
ISL2	0.29359
AC087633.2	0.293552
RAI1	0.293527
PLPBP	0.293204
CSNK2A2	0.29316
PLEKHG3	0.293141
DAGLA	0.293065
LYRM1	0.293054
ZEB1	0.293024
ALDH6A1	0.292986
ZNF335	0.292972
OSTF1	0.292959
SMIM10L2A	0.29291
UCHL5	0.292866
BOD1	0.292825
DLC1	0.29276
TTC39A	0.292578
RNF38	0.292546
RCBTB1	0.292366
ARID5A	0.292316
PLA2G4C	0.292296
ZC3H7A	0.292243
SDC4	0.292203
STAM2	0.292145
CPD	0.292105
EDEM2	0.292082
RNF146	0.292051
GRIK2	0.29196
FO393411.1	0.291883
MED6	0.291801
ARHGAP27P1-BPTFP1-KPNA2P3	0.291801
PLD2	0.291769
CD82	0.291524
SLC35G2	0.291468
OXSR1	0.291464
PIAS3	0.291353
NFYC	0.291352
AC073073.1	0.291303
LMAN2L	0.291255
FAM120AOS	0.291198
FOXO1	0.291097
ATG4D	0.291087
HEXIM1	0.291079
ANTXR2	0.291072
NRBF2	0.291047
LPCAT2	0.290935
DPP8	0.29086
OCEL1	0.290848
MARCHF7	0.290764
NLK	0.290618
OSGIN2	0.290548
AC093673.1	0.290404
WDR81	0.290215
RNF24	0.290048
LRRC20	0.290038
TBC1D2B	0.290033
SNX24	0.289828
NAMPT	0.289498
OPRM1	0.289485
OGFOD3	0.289469
ARL6IP4	0.289412
FBRSL1	0.28934
EGFR	0.289304
NRAS	0.289065
RRP1	0.289039
RPL21P93	0.28903
SEPTIN5	0.289026
NBPF1	0.28893
AC010894.3	0.288886
MRPS9	0.288834
PSKH1	0.288571
SNX27	0.288552
OSBPL1A	0.288531
FOPNL	0.288473
SRD5A3	0.288284
CDK17	0.288161
TMEM181	0.288128
CNN2	0.288119
PACS1	0.287994
TSC1	0.287927
BMS1	0.287801
CELF1	0.287725
ARHGAP44	0.28762
POLR3K	0.287599
ERGIC2	0.28755
FILIP1	0.28746
MAGI2-AS3	0.287437
DAXX	0.28712
LIMS1	0.287109
ZNF24	0.287103
CNOT3	0.287059
NCOA2	0.287041
UACA	0.286959
XPO7	0.286901
CACUL1	0.286861
DPAGT1	0.286854
ALKBH3	0.286851
NKTR	0.286675
RNASEH1-AS1	0.286661
PPP3CC	0.286636
CTR9	0.286623
MTSS1	0.286563
ZNF598	0.286553
MED19	0.286549
PRDM2	0.286526
RFWD2	0.286464
AL161772.1	0.286458
POGK	0.286433
RILP	0.286408
PELP1	0.286353
CIT	0.286279
U2SURP	0.286187
MKRN2	0.286178
DAGLB	0.285938
PBRM1	0.285911
ARRDC2	0.285894
GAPVD1	0.285859
WDTC1	0.285858
LRIG1	0.285848
SFMBT2	0.28572
GSE1	0.28566
CUL7	0.285534
KIAA1143	0.285478
HERC6	0.285373
MGRN1	0.28519
P2RX6	0.285182
CNOT8	0.285084
ZNF83	0.285037
CUL4B	0.284978
SFXN1	0.284907
KYAT3	0.284906
AZIN2	0.284871
TRUB2	0.284862
HDAC1	0.284826
JMJD1C	0.284822
NOL4L	0.284799
TM6SF1	0.284792
ASPA	0.284741
C5orf30	0.284663
IQSEC3	0.284618
DHX58	0.28461
C7orf26	0.284493
C2orf40	0.284477
MIF4GD	0.284451
BRD7	0.284439
FAAP100	0.284434
TSPAN13	0.284411
FAM53C	0.284362
DDX21	0.284218
ZMYND19	0.284148
AL445189.2	0.283821
P2RX4	0.283816
TCF12	0.283717
EML1	0.283631
SEPHS1	0.283505
ZDHHC1	0.283478
SLC36A4	0.283469
LMAN1	0.28346
MAP3K3	0.283451
PDE1C	0.283419
ROCK1	0.283339
ACSS1	0.283282
PFKFB2	0.282935
CDC26	0.282926
CPEB3	0.282873
GPRASP2	0.282834
GAREM1	0.282785
KALRN	0.282731
DRP2	0.282711
ECD	0.282594
SGPL1	0.282567
INAFM2	0.282335
PAAF1	0.282306
SPOUT1	0.282286
GOLGA8A	0.282094
REEP6	0.281963
ATRX	0.28192
SBF2	0.281839
ZKSCAN1	0.281768
ACBD3	0.281718
SCFD1	0.281705
PEX16	0.281695
SPATS2	0.281468
GHDC	0.281468
MEF2D	0.281428
HOXD-AS2	0.281415
NEPRO	0.281374
ZBTB17	0.281353
NCKAP1L	0.281316
COL3A1	0.281247
ANKFY1	0.281246
ESS2	0.28113
AC005261.2	0.281123
DECR2	0.281083
BIN3	0.281053
FES	0.281042
BCCIP	0.281003
EFNA1	0.280982
BPHL	0.280931
UBE2D1	0.280793
SF3B4	0.280698
PARD6A	0.280635
UBAC2	0.280529
STAG3L4	0.280471
MAGI2	0.280409
ZNF280D	0.280329
C20orf194	0.28029
MAP2K7	0.280259
HACD2	0.280071
ABI3	0.27992
NCKIPSD	0.279874
CPSF4	0.279868
DGKA	0.279857
RASD2	0.279704
SRRM1	0.279676
GPS2	0.279645
GBP2	0.279563
CCDC88B	0.279542
APOL6	0.279503
NUP133	0.279489
SYT6	0.279482
ADAMTSL2	0.279403
TMEM132B	0.279374
FAXC	0.279317
CHN1	0.279282
EXOSC1	0.279124
PIGG	0.279081
AP002884.3	0.278962
SAMD1	0.278883
CCL3L3	0.278783
PALD1	0.278732
RASSF5	0.278673
ABHD4	0.278506
FAM204A	0.278487
GNPTAB	0.27842
GPD2	0.278345
PNKP	0.278345
GPT2	0.278253
N4BP2L2	0.278196
DCAF5	0.278141
DTX4	0.278127
CRIM1	0.278117
ADARB1	0.278053
ERCC3	0.278046
PLD4	0.277778
ZNF513	0.277763
HCST	0.277741
EMC1	0.277528
ARFGEF2	0.277524
TAF12	0.277481
CCDC91	0.277458
APOL1	0.27745
KLHL5	0.277346
SEC24B	0.277251
DALRD3	0.277221
IFRD2	0.277183
GID8	0.276991
DHH	0.27699
LIMCH1	0.276906
TTC7B	0.276886
JDP2	0.276838
MUT	0.276819
ARHGAP31	0.276748
PATJ	0.276629
NEK9	0.276505
JADE2	0.276438
PAPLN	0.276354
TMEM65	0.276286
MSRA	0.276065
SS18	0.276054
UBR2	0.275853
YLPM1	0.275816
ASAP2	0.275813
TXNDC5	0.275783
REEP3	0.275774
PIK3CD	0.275773
CCDC22	0.275683
PNN	0.275619
ATAD3B	0.275605
TMEM163	0.275529
KMT2A	0.275527
TCERG1	0.27548
C11orf1	0.275453
CPNE4	0.27534
TARBP2	0.275304
SNAPC3	0.275272
TMOD3	0.275043
RAI14	0.27482
AGPAT5	0.274796
FZD7	0.274683
SLC25A19	0.274678
SMG1	0.274661
TCTN3	0.274594
PLVAP	0.27448
EEPD1	0.274461
PDCL	0.274451
DOHH	0.274243
ETS1	0.274187
IREB2	0.27416
ZBTB45	0.274006
RSAD1	0.273842
INPP5A	0.273832
HNRNPLL	0.273742
CALCOCO1	0.273725
PRPF40A	0.273698
NUAK1	0.27365
CYP4B1	0.273537
EBLN3P	0.273518
STAMBP	0.273469
MTHFR	0.27333
PARP14	0.273176
MED25	0.273171
ERC1	0.273114
GPD1L	0.273045
LAMP5	0.272974
MTRF1L	0.272932
HIP1	0.272838
AP3B1	0.272838
HEY2	0.272528
MOGS	0.272512
GCSHP5	0.272373
GTF2H1	0.272354
TUG1	0.272353
C1QTNF1	0.272346
STK38L	0.27233
NCALD	0.272321
BTN3A2	0.272246
TGFBR3	0.272163
ZDHHC6	0.272147
GTPBP4	0.272064
HLA-DOA	0.272018
PIGC	0.272009
HACD1	0.271986
DOCK4	0.271952
KIAA0319	0.271915
SESN1	0.271913
MTCL1	0.271893
USP46	0.271851
COL5A1	0.271796
HIPK1	0.271473
ARC	0.271447
PLEKHH3	0.271402
SYK	0.271369
SDAD1	0.271352
ENGASE	0.271185
SLC11A1	0.271151
ZDHHC21	0.271148
MAMDC2	0.271089
PRPF4B	0.271053
PALM3	0.270873
PGM3	0.27078
UBQLN4	0.270742
NFYB	0.270703
SYNRG	0.270668
FBXL4	0.27062
KLF3	0.270514
ITM2A	0.270452
LRRC24	0.270431
CYLD	0.270425
ATAD3A	0.27039
RIN3	0.270298
IRF1	0.270228
KANSL3	0.270222
ACIN1	0.270221
TTC17	0.27002
PDLIM1	0.269978
OSGEP	0.269963
ALG12	0.269916
GPANK1	0.269888
AP4B1	0.269862
NSD1	0.269841
RNF20	0.269594
FAF2	0.26939
BPGM	0.269278
ROCK2	0.269232
COL12A1	0.269207
SGSM1	0.269187
THAP11	0.269131
LAS1L	0.269118
UBE3B	0.269111
PEX14	0.269098
BOP1	0.26891
ARMC8	0.268894
VPS37C	0.268824
EML4	0.268807
HECTD3	0.268798
ARHGAP27	0.26866
CCDC94	0.268653
GPR183	0.268641
CEP68	0.268416
MRPL44	0.268403
TMCC1	0.268279
DCAF13	0.268221
DDX19A	0.268188
FAN1	0.26817
SIGLEC1	0.268052
CAPN10	0.268016
DOPEY2	0.26787
SLC6A8	0.267796
ZBTB8OS	0.26774
DIMT1	0.267634
KLHL7	0.26756
SCIN	0.267357
PTPN13	0.267234
AL035071.1	0.267196
POLL	0.267165
PAX8-AS1	0.26709
ZNF33A	0.266922
CNOT9	0.266838
ACTN1	0.266762
ZZEF1	0.266396
RAE1	0.266342
WDR34	0.26629
ZNF276	0.266053
SASH1	0.266025
OLR1	0.265976
GPR34	0.265925
MED11	0.26591
TFDP1	0.265851
EPHB3	0.265851
CEBPZOS	0.265806
CACNA2D2	0.265768
RASGRP2	0.265674
SLC39A9	0.265664
PGPEP1	0.265544
TMEM159	0.265491
EIF5AL1	0.265437
PHLDB2	0.265326
TRAPPC13	0.265289
TSKU	0.265202
MAP7	0.265182
FP236383.1	0.26513
RTN4RL2	0.265116
MX2	0.265074
FUCA1	0.265049
DYM	0.26501
EHMT2	0.264991
PRPF38B	0.264985
USP39	0.264913
ING5	0.264902
SLC40A1	0.26486
PRR14	0.264858
LZTS1	0.264802
GIGYF1	0.264713
PCLO	0.264519
MED22	0.26443
SNRNP40	0.264429
WDR37	0.264399
HCN2	0.264349
SPNS2	0.264302
ETV1	0.264171
ALG8	0.264167
PAG1	0.264104
GNG12	0.263974
SEZ6L	0.263954
GALNS	0.263874
GFM1	0.263589
RYR1	0.263529
MEG8	0.263525
REEP4	0.263507
SHANK3	0.263443
TSPYL5	0.26323
SLC39A10	0.263139
AMDHD2	0.263124
AP1AR	0.263113
AC116565.1	0.263075
TNRC6A	0.262969
SHMT1	0.262961
TMEM120B	0.262943
SLC12A7	0.262896
TFDP2	0.262855
NAPA	0.262836
LPAR6	0.262819
KLHDC8B	0.26277
OARD1	0.262751
MRPS22	0.262745
SP3	0.262592
HAVCR2	0.262584
TPR	0.262493
IPO8	0.262382
DNAJC3	0.262348
PIR	0.262235
PTAR1	0.262232
PDS5B	0.262174
TMEM184C	0.262159
C12orf45	0.262063
AIMP2	0.261941
TMX1	0.261854
GPC5	0.261849
PCCA	0.261796
SCAF1	0.261792
RBM15B	0.261701
INSIG2	0.261684
CD68	0.261675
TACO1	0.261585
IRF2	0.261575
PACSIN3	0.261554
COG1	0.261463
RBM26	0.261461
ANKRD65	0.261458
CACHD1	0.261418
RHOBTB2	0.261364
SLC37A4	0.261361
TMEM25	0.261325
FIG4	0.261306
RAD51C	0.261267
AGFG2	0.261197
GNPDA2	0.261196
PHF14	0.261187
AGGF1	0.261151
LRRC57	0.261112
LIMD1	0.261007
PYM1	0.260913
PSME4	0.260856
CNOT11	0.260775
FOSL2	0.260702
VEGFA	0.260683
ATP2B2	0.260668
MTMR10	0.260599
RCOR3	0.26035
ST8SIA1	0.260334
ANKRD54	0.260289
TFEB	0.260286
TRIAP1	0.260283
CARMIL2	0.260248
SMG6	0.260236
DTNBP1	0.260158
BOD1L1	0.260003
AKAP9	0.259974
GTDC1	0.259923
SNX29	0.259866
RNF139	0.259778
KHSRP	0.259742
MYO6	0.259473
MSTO1	0.259416
INTS3	0.259399
TAF9B	0.259243
IRF2BPL	0.259208
PLRG1	0.258964
BDH1	0.258919
SMC1A	0.258892
TDRD7	0.258778
EXD3	0.258761
TESC	0.258666
GFAP	0.258648
SOCS4	0.258165
GLDN	0.258051
DLG2	0.257698
ULK2	0.25757
SLC35B4	0.257387
HAT1	0.257349
PPP1R10	0.25708
PPFIA2	0.256957
CBL	0.256923
ACD	0.256885
KLF16	0.256653
GMPPB	0.256632
NF2	0.256631
PLCG1	0.256543
CSTF3	0.256527
KDM4B	0.256514
RIMS1	0.256507
PCMTD2	0.256471
UBA6-AS1	0.256469
DOLPP1	0.25641
ABCD4	0.256388
SEC23B	0.256341
UBAP2	0.256226
NKAIN2	0.256205
CLINT1	0.255983
RPP30	0.255956
NBN	0.255922
TMEM19	0.255905
SEPTIN1	0.255821
TUBGCP5	0.255809
ZNF787	0.255792
RILPL1	0.255732
NKIRAS1	0.255638
DZIP3	0.255559
PHYHIP	0.255545
RPUSD1	0.255438
C1orf53	0.25534
CSRNP2	0.255114
RFC2	0.255109
FKBP10	0.255085
IFIT5	0.255033
STK19	0.254983
NACC1	0.254956
ABCA5	0.254815
CPT1C	0.254788
DCAF16	0.254779
NGLY1	0.254772
MTG2	0.254723
MBD6	0.254709
SPHKAP	0.254707
HR	0.254656
SRGAP3	0.25463
GLIPR1	0.254545
FAM217B	0.25444
ANKRD44	0.254336
MMEL1	0.254295
DNPEP	0.254265
FEM1A	0.254222
BAG4	0.254192
CMTM6	0.254143
NRXN2	0.254101
TIMM9	0.254006
CRTC2	0.253971
RAPGEF2	0.253842
MPHOSPH10	0.253774
IGIP	0.253627
PGAM5	0.253576
LINC01315	0.253569
WASHC2C	0.253568
RCBTB2	0.253566
MAP3K14	0.253548
CCHCR1	0.253542
LOXL1	0.253512
CPSF2	0.25344
TAF6L	0.2534
ADAM17	0.253334
DUSP4	0.253321
B4GALT3	0.253277
GOLIM4	0.253249
DGKD	0.253179
AP4M1	0.253148
PLA2G3	0.253139
CREB3L1	0.252931
ABCG4	0.252912
GTF2A1	0.252835
IFT57	0.252745
TCF7L1	0.252733
UGCG	0.252711
RNF6	0.252689
PIK3C3	0.252431
PRDM4	0.25225
MCM3	0.252241
TMEM158	0.252223
SLC35F5	0.25202
PANX2	0.251857
KDM2A	0.251847
GPR161	0.25179
PCGF2	0.251779
NOS1	0.25177
TJAP1	0.251745
PIGK	0.25173
ZXDC	0.251683
AHI1	0.251602
CEP104	0.251557
TOR3A	0.251437
ISYNA1	0.251344
WDR5	0.251289
TUSC5	0.251039
ITSN1	0.250902
FNDC3B	0.250893
HIP1R	0.250869
CCNG2	0.250748
EIF4ENIF1	0.250688
POLB	0.250666
TPRN	0.250582
YAF2	0.250574
IPO4	0.250522
JAZF1	0.250516
KMT2E	0.250153
LARP4	0.250153
PIANP	0.250111
ISG20	0.250087
GABBR2	0.250063
DBP	0.250039
SNX8	0.249889
SPINT1	0.249886
OLMALINC	0.249876
AUTS2	0.249777
RDH10	0.249754
KATNAL1	0.249754
CIR1	0.249753
CALHM2	0.249721
ZRANB1	0.249665
ELF2	0.249665
BMP2K	0.249661
SIRT7	0.249628
THBS3	0.249557
IMMP1L	0.249527
SEC61A2	0.249516
PLEKHM3	0.249426
EHD4	0.249394
LINC00641	0.249376
CTNNBL1	0.249337
ENPP2	0.249318
NUTM2B-AS1	0.249312
SKIV2L2	0.248911
CLSTN2	0.248904
CCDC88A	0.248896
RDH14	0.248792
ZC3H14	0.248735
NLRC5	0.248597
EPS8L1	0.24842
PDPR	0.248413
TNKS2	0.248399
AC027644.3	0.248383
RNF34	0.248341
EP400	0.248325
FAM149A	0.248317
IL17RA	0.248313
LRRTM1	0.24828
PPIG	0.247985
LCNL1	0.247944
ABCC10	0.247847
IWS1	0.24775
CSF3R	0.247713
FBXO28	0.247683
TRUB1	0.247652
CHST3	0.247581
SUSD3	0.247558
SH3BP5L	0.247556
HPS3	0.247548
CUTC	0.247538
NDUFAF6	0.247533
PHF20L1	0.247509
RUBCN	0.247286
TFIP11	0.247237
POLR3A	0.247216
MDM4	0.247188
ATP13A3	0.247091
FAM49A	0.247027
FBXO42	0.24693
TARSL2	0.24684
AHCYL2	0.246822
GGA2	0.246813
IKBKB	0.246702
ENPP5	0.246667
BOLA1	0.246618
TKFC	0.246509
CDK5RAP1	0.246502
DPY19L1	0.24647
PLCD1	0.246424
ABCB9	0.246392
NR4A2	0.246297
FRYL	0.246237
AC093323.1	0.246156
B3GALNT1	0.246126
JAKMIP2	0.24611
PTPN11	0.246096
ZNF579	0.246096
FZD2	0.246091
CXCL14	0.245943
SLC25A44	0.245857
ERAP1	0.245837
RP9P	0.245825
GRIA4	0.245798
C15orf39	0.245783
GYS1	0.245719
XPO5	0.245502
ARHGAP39	0.245431
PLSCR4	0.245302
TNFRSF25	0.2453
SENP2	0.245291
WASHC2A	0.245124
ASB13	0.245121
LINC00844	0.245106
MRTO4	0.245061
ACO1	0.245
AAR2	0.244865
EPS8L2	0.244794
SLC4A1AP	0.244758
CLDN15	0.24472
ACAD8	0.2447
CHST11	0.244646
VPS37B	0.244615
PPP4R2	0.244613
PRRT3	0.244607
UBR5	0.24452
TRIM26	0.244479
PPP1R12B	0.244398
GPM6A	0.244383
TPRKB	0.244268
BMP1	0.243844
TRIM11	0.243838
MFAP1	0.243836
PPIL2	0.243809
TBCC	0.243751
RPS2P7	0.243721
AC010980.1	0.243694
ZMYM3	0.243637
PCK2	0.243622
MZT1	0.243554
ZFAND1	0.243521
DRGX	0.243302
PIK3CB	0.243237
SMIM8	0.243201
METTL13	0.24315
DYRK1B	0.243015
EMILIN2	0.242954
UBTD1	0.24294
ZNF644	0.242938
FNDC5	0.242885
FCHSD2	0.242859
RBM4B	0.242852
ADGRL1	0.242801
UGGT1	0.242746
FAM26F	0.242681
STXBP5	0.242634
HECA	0.242627
C11orf74	0.242545
SYNDIG1	0.242544
ARRB1	0.242517
LYN	0.242505
LPCAT3	0.242492
FBXL17	0.242361
SIKE1	0.242275
ABHD11	0.242254
COL27A1	0.242242
KDM5B	0.242213
CHAC1	0.242185
RYR2	0.242087
BICDL1	0.242043
CEMIP	0.241975
SFRP4	0.241786
RASAL2	0.241616
NR3C1	0.241433
SLC1A3	0.241369
DNAJC21	0.241207
TMEM98	0.241092
SRRM3	0.241044
WRAP73	0.241016
MYEF2	0.240962
LINC00675	0.2409
ATP5S	0.240852
SLC24A2	0.240849
FAH	0.240847
ICAM1	0.240793
TMEM161B-AS1	0.240785
SGSH	0.240571
PIAS4	0.240481
IFT20	0.240466
HDAC4	0.240339
DHX37	0.240279
NUP58	0.240259
EPS15L1	0.240221
FGF7	0.240126
SERTAD1	0.239991
ALG2	0.239982
ZNF638	0.23997
DUSP12	0.239755
RIC3	0.239738
DHX40	0.239722
FAM69C	0.239685
ATM	0.239633
DIXDC1	0.239598
OSBPL2	0.239598
CCNL1	0.239553
LPGAT1	0.239487
PHF19	0.23942
DTNB	0.239358
SPIN2B	0.239341
NOP58	0.239201
SRGAP1	0.239053
ZNF592	0.239035
KHK	0.238906
DOK1	0.238904
FAHD1	0.238893
SP100	0.238868
HERC4	0.238858
HMBOX1	0.2388
RASA3	0.238712
RIMBP2	0.238705
SLC9A1	0.238677
SYT5	0.238378
RSRC1	0.23835
TENM4	0.23834
ALDH7A1	0.238331
THEM4	0.2383
PHAX	0.238237
TAB1	0.238185
TWF1	0.23801
HPS5	0.237925
RRN3	0.237916
AVPI1	0.237879
RAB9A	0.237856
RCHY1	0.237756
NSD2	0.237686
NPIPP1	0.237646
PEX6	0.237537
ZADH2	0.237364
PLIN3	0.237343
CASP4	0.237221
RPTOR	0.237212
GATB	0.237197
URB1	0.237185
AC011472.2	0.237076
ZBTB7A	0.236925
CREB1	0.236892
FADD	0.236717
CEP85L	0.236705
RBMS2	0.236621
CAD	0.236601
ABCE1	0.236576
ELMOD1	0.236526
ZDHHC16	0.236505
MPP2	0.236479
UBA5	0.23637
NT5DC1	0.236331
FARP2	0.236313
SUFU	0.236258
AL451165.2	0.236204
AC114947.2	0.236185
DDB2	0.236142
FNBP1L	0.236059
CDK5RAP2	0.236055
UNC13B	0.236043
NPB	0.236006
AFTPH	0.235905
RFC1	0.235752
CTNS	0.235724
LYST	0.235678
FKRP	0.235568
STRIP1	0.23545
GRWD1	0.235399
MDM2	0.235384
MIB1	0.235353
CACNA2D3	0.235296
MEIS3	0.235204
MTR	0.235121
HYAL3	0.235074
RAB11FIP2	0.235029
CAPN15	0.234997
REXO1	0.234994
RPL39L	0.234994
CLCN5	0.234944
PARP9	0.234832
MYD88	0.234781
BBS4	0.234647
MRNIP	0.234615
CSNK1G3	0.23457
CSGALNACT2	0.234487
SART1	0.234448
WNT6	0.234282
LINC00963	0.23426
UTP18	0.234244
RAB4B-EGLN2	0.234222
NME5	0.234218
SIRT3	0.234194
YPEL2	0.234074
HAUS2	0.233963
UFSP2	0.233887
TARS2	0.233845
TRPM8	0.233834
USP16	0.233832
RRAGB	0.233784
MOSPD3	0.233743
ACTL6B	0.2337
FBXO27	0.233617
TTC39B	0.233607
UBP1	0.233439
TMEM263	0.233318
HOXB2	0.233317
DDX51	0.233287
PDE4B	0.233258
KRTCAP2	0.233245
ARHGAP24	0.233227
LONRF1	0.233212
GPR68	0.233201
ZFYVE1	0.233129
BAIAP2L1	0.233095
SOAT1	0.233095
SLC30A5	0.233027
SNX16	0.232974
SH2B3	0.232973
FRMD4B	0.232959
UHRF1BP1L	0.232911
AC006978.2	0.232851
AC113383.1	0.232849
SLC35A2	0.232782
DDX46	0.232774
TDRKH	0.232703
FUT8	0.232561
ATR	0.232513
UBXN2A	0.232446
AP000892.3	0.232429
HMGB3	0.232283
SPATA6	0.232242
DNTTIP2	0.23214
NID2	0.232114
NSL1	0.231959
ARRDC1-AS1	0.231938
PRELID3B	0.231907
CASTOR1	0.231876
PCF11	0.231814
AP002784.2	0.23181
CHRNA3	0.231723
PSMD5	0.231705
DOCK1	0.231682
ATE1	0.231636
SLIT2	0.231584
POLR3GL	0.231564
CDK5RAP3	0.231382
NIF3L1	0.23135
FAM89A	0.231334
SPRYD4	0.231196
TENM2	0.231107
FOXD1	0.231078
ACVR1B	0.230965
RNF168	0.230927
PARP2	0.23091
WDR44	0.230857
RXRG	0.230762
SLMAP	0.230732
RPF2	0.230502
RAMP1	0.230471
EBAG9	0.230399
GINM1	0.230362
PADI2	0.23036
PXDC1	0.230148
C19orf48	0.230108
COMMD10	0.230053
BRAF	0.23002
WDFY1	0.22991
TAF11	0.229899
HSDL2	0.229786
ATG16L2	0.22978
ZFYVE16	0.229721
AHSA2	0.229704
DDX18	0.229687
TP53	0.229628
MXD1	0.229554
RTL6	0.229541
TMEM164	0.229507
DLAT	0.229483
MAD2L1BP	0.229473
LRRC28	0.229462
CX3CL1	0.229432
NDUFAF1	0.229404
DROSHA	0.229323
BBX	0.229202
GTF3C2	0.229055
SEMA3C	0.229015
ZNRD1	0.229011
TACC2	0.229005
C1GALT1	0.228949
NFKBIZ	0.228789
TYSND1	0.228743
RUFY1	0.228702
ZNF532	0.228701
PAQR4	0.228645
IFT52	0.228622
WASHC1	0.228553
PPP2R5E	0.228544
RBFOX3	0.228463
FARS2	0.228438
GABRA2	0.228432
ATP2B1	0.228404
CRTC3	0.228336
SULF2	0.228261
TNFSF10	0.228257
TFCP2	0.228238
FBXO25	0.228196
POM121	0.228179
DOK6	0.228036
TSEN15	0.228023
PDCD11	0.227932
ADGRB1	0.227837
LDB3	0.22783
PPFIA1	0.227671
PHF3	0.227639
ZBED5	0.227557
TRIM14	0.2275
DBT	0.227348
MSI2	0.227326
CCDC69	0.227318
KPTN	0.227284
SMAD9	0.227269
FAM110B	0.227269
NIFK	0.227261
SPOP	0.227164
SRF	0.227121
C1GALT1C1	0.227106
CBY1	0.227076
CDK13	0.227035
PIK3AP1	0.226882
FAAH	0.226841
PPCDC	0.22663
GCLC	0.226618
APPBP2	0.226569
GON4L	0.226546
LMF1	0.226434
GPNMB	0.226425
GTF2F2	0.226379
ZNF131	0.226298
BET1	0.226282
MIR4458HG	0.22623
CRLS1	0.226146
ASCC1	0.226128
CACNA1A	0.226087
SSPN	0.226083
DACT3	0.226066
HOOK2	0.22603
TMEM178B	0.226023
SLC25A37	0.225968
GFER	0.225885
ARFGAP3	0.225786
C1orf159	0.22574
INPP5E	0.225694
SMG7	0.225613
MAFK	0.225489
IRF8	0.225367
MRPL35	0.225358
MCUB	0.225354
RNF208	0.225319
TLR1	0.225118
AC068152.1	0.22508
KANSL1	0.225009
SPG11	0.224928
NT5M	0.224902
BCL2	0.224775
CITED2	0.224724
RALB	0.224722
HIVEP2	0.224699
HLCS	0.22463
IMPA1	0.224599
B9D1	0.224597
KCTD16	0.224591
AKAP10	0.224585
WDR55	0.22456
FAM43B	0.224545
IFRD1	0.224542
AP1G2	0.224528
FOXO3	0.224397
AGPAT4	0.224227
DDX27	0.224171
ZNF483	0.224055
ARID4B	0.223945
NUBP1	0.22391
DPH7	0.223881
PATZ1	0.223872
AL807752.7	0.223838
BEND6	0.223777
HNMT	0.223745
CEP89	0.223725
CCAR1	0.223704
CADM2	0.223677
RPS15AP11	0.223677
PRKAB2	0.223619
FUT11	0.223601
PARD3	0.223577
GLT8D2	0.223536
PPP1R21	0.223374
PPOX	0.223354
MAP4K2	0.22328
SKI	0.223232
SLC5A6	0.223144
EVI5	0.223098
RTL8B	0.223061
RECQL5	0.223028
ZNF263	0.222962
AAED1	0.222809
ASPHD2	0.222809
OPLAH	0.222749
KPNA5	0.222724
PPP4R1	0.222716
DHX16	0.222707
RNMT	0.222494
NT5E	0.222403
GPR35	0.222375
ERLIN2	0.222361
SLC30A1	0.222297
TBCE	0.222294
ERICH1	0.222291
ANKRD12	0.222275
DNAJC9	0.222262
DCAF15	0.222143
SLFN5	0.222064
NEK6	0.221944
SAMD8	0.221828
PRR7	0.221824
CDC5L	0.221725
ICA1	0.221654
WDR59	0.2216
LHFPL4	0.221392
KCNT1	0.22118
ATP9B	0.221139
SGMS1	0.221072
PQLC2	0.220936
FRG1HP	0.220928
PODXL	0.220927
ANKRD27	0.220728
RMND5A	0.220708
LMCD1	0.220669
RNASE4	0.220652
EEFSEC	0.220554
DEF6	0.220499
PARVG	0.220458
PLEK	0.220405
MIER2	0.220374
TRPM3	0.220358
DOCK11	0.220332
RNASE2	0.220328
GOLGA5	0.220303
PPP4R4	0.220239
WDFY2	0.220212
KATNBL1	0.220207
MNDA	0.220105
RITA1	0.219929
JPT2	0.219913
SOS2	0.219711
LRRC40	0.219697
RBM11	0.219622
NSMCE4A	0.219522
NOB1	0.21946
ANKRD34A	0.219399
PHF2	0.219394
AAAS	0.219347
DDX50	0.219266
MGAT2	0.219209
TMEM104	0.219207
RFPL1S	0.219197
PHF10	0.219151
HSCB	0.219062
TCFL5	0.218991
RBL2	0.218948
GALNT10	0.218943
ANKRD37	0.218877
ANKRD29	0.218803
CLPX	0.21879
PPIH	0.218785
VEZF1	0.218642
RPL5P17	0.218597
RELB	0.218541
CFAP97	0.218529
CCDC51	0.218479
HEATR5B	0.21838
SAA1	0.218355
AC027682.6	0.218346
PTGES	0.218338
SFT2D2	0.218325
XPC	0.218299
ADCK5	0.21824
SNRNP35	0.218221
SLC2A13	0.218216
BLOC1S4	0.218191
NFATC2IP	0.218133
MLF1	0.218102
ESAM	0.218099
ITFG2	0.218056
ABCA1	0.218048
HIST1H1C	0.217938
SLC22A23	0.21785
SHC4	0.217814
AOAH	0.217781
TMEM185A	0.217764
MTERF1	0.217744
HSD17B8	0.217693
NELFA	0.217683
RPLP0P6	0.217672
DHX8	0.21765
L3MBTL2	0.217535
ACOT9	0.217511
GTF3C3	0.217498
URB1-AS1	0.217462
CCDC86	0.217462
UBR1	0.217452
PCDH1	0.21743
SEC23IP	0.217323
OTOF	0.217272
KCNJ10	0.217196
GTF2E2	0.217194
FUK	0.217153
CRTC1	0.217145
NAAA	0.217144
SLC4A8	0.217132
C1QL1	0.21711
DENND1A	0.217061
AC073111.5	0.217054
PRDM16	0.217054
TSC22D2	0.217044
ISOC1	0.216988
NFKBIL1	0.216928
NOL9	0.21692
POLE3	0.216827
CTDP1	0.216765
H6PD	0.216749
XAF1	0.216667
POPDC3	0.216639
C2CD5	0.21663
KHNYN	0.216478
TMEM62	0.216457
PKN2	0.216384
CNKSR2	0.216366
AC018755.3	0.216309
SNAP23	0.216268
SESTD1	0.216267
MYO1D	0.216222
CTBP2	0.216187
ST8SIA3	0.216119
CREBBP	0.21611
DGKG	0.216071
TBK1	0.215891
RIMS2	0.21586
NMD3	0.215834
RARA	0.215705
AL049839.2	0.215691
GPR137C	0.215647
LYVE1	0.21562
FAM129A	0.215566
SLC39A14	0.215518
ZDHHC9	0.215507
ARHGAP9	0.215444
EIF1AY	0.215423
CCNH	0.215407
FAM104A	0.215208
CBX4	0.215118
TTC38	0.215093
BORCS5	0.215084
LRWD1	0.215078
VCPIP1	0.215071
SECISBP2	0.21491
ZNF672	0.214851
LDB2	0.214795
LINC01003	0.214752
AL035530.2	0.214711
DCUN1D1	0.214594
WWOX	0.214577
AEBP2	0.214574
PRRX1	0.214556
FAM35A	0.214523
ITGA5	0.214519
UTP3	0.214504
VIRMA	0.214497
TNRC6B	0.214401
GCC2	0.214396
ADAMTSL1	0.214228
ZNF692	0.214144
SCMH1	0.214108
SUGP1	0.214085
SRPX2	0.214085
ARHGEF2	0.214037
LRCH3	0.214025
KLF5	0.2139
F8A1	0.21389
ATP11C	0.213884
BLMH	0.213864
CKS1B	0.213794
C6orf120	0.213764
FAM114A2	0.213731
DDHD1	0.21373
APOOL	0.213724
PRPF40B	0.213626
PCSK6	0.2136
Z99129.4	0.213496
PARP12	0.213402
ARMC5	0.213363
DUBR	0.21336
PKD2	0.213328
DSCR3	0.213301
CCDC126	0.213225
METTL17	0.213217
SH3GL3	0.213205
HNRNPA1P48	0.213143
TCP11L1	0.213065
NIPBL	0.213053
LMBR1L	0.212941
FBXL12	0.212884
RPS4XP11	0.212814
NUS1	0.212784
AGO3	0.212695
SLC16A1	0.212618
PCID2	0.212587
HIPK2	0.212564
ZNF444	0.21255
MED27	0.21247
ALG13	0.212397
MRM2	0.212395
USP10	0.212281
MRS2	0.212239
NETO2	0.212198
MRC1	0.21219
LINC00869	0.212178
TVP23A	0.212115
CLEC7A	0.212077
PPP4R3A	0.212049
PTPN1	0.211999
GPR173	0.211935
ZNF91	0.21193
ZNF414	0.211908
FHIT	0.211863
RTN4R	0.211858
RRNAD1	0.211853
IL10RB	0.211832
APTR	0.211657
KLHL35	0.211592
TSEN54	0.211433
STRN3	0.211422
ZMYM4	0.21142
HPS4	0.211325
MAPKAPK3	0.211247
AC084033.3	0.211245
SCN8A	0.211173
TOB2	0.211144
BAZ2B	0.211085
KCTD5	0.211068
STN1	0.210964
ADAP2	0.210956
ZHX3	0.210932
DPH2	0.210737
C19orf81	0.210673
ALG1	0.210613
ADGRG6	0.210591
MAP4K3	0.210583
NIN	0.210555
FXYD3	0.210466
THUMPD3	0.210434
COLGALT2	0.210248
RBM33	0.210205
LRRC75A	0.210052
JAK3	0.21005
UAP1	0.20998
HPS6	0.20994
ARFIP1	0.209877
COQ6	0.209767
SLC26A11	0.209735
PRRC1	0.209721
ZBTB44	0.209679
GSTZ1	0.209662
CNOT4	0.209639
CNOT2	0.209614
PIK3R3	0.209603
ATG16L1	0.20957
KCTD6	0.209509
ARHGAP26	0.209486
DPY19L4	0.209418
PCNX4	0.209369
RIMKLB	0.20932
OPA3	0.209294
ZNF703	0.209288
YJEFN3	0.209286
MLLT10	0.209261
AP003108.2	0.209252
PPP1R9A	0.209242
RBM38	0.20923
SLC33A1	0.209224
ROBO3	0.209189
BACH1	0.209108
NUP188	0.2091
CLASRP	0.209087
CTSK	0.209069
CCDC57	0.20899
PLEKHG5	0.208987
LSG1	0.208968
CBLB	0.208938
UBXN8	0.208884
ELK4	0.208848
PAFAH2	0.208825
RAB24	0.208745
NELL2	0.208709
ZBTB48	0.208566
NACA2	0.208527
FSTL5	0.208524
PLA2G6	0.208474
AL049838.1	0.208392
ZNF668	0.208323
PCNT	0.208242
TMEM119	0.208204
METTL22	0.208178
ANO6	0.208135
RPS4XP6	0.208089
RNF8	0.208077
KRCC1	0.208024
NAIP	0.207994
MARCHF1	0.207956
ANAPC10	0.207883
MAML2	0.207872
SMIM15	0.207708
PTPN6	0.207696
OTUD1	0.207603
RARA-AS1	0.20745
ADCY6	0.207406
RIF1	0.207396
EIF1AD	0.207318
TAOK3	0.207269
MT1L	0.20726
RSF1	0.20726
STYXL1	0.207217
SLITRK5	0.207175
SLC25A40	0.207173
HCCS	0.207168
TOP3B	0.207163
AP002004.1	0.207154
GRID1	0.207153
NPRL2	0.207079
BMPR1A	0.206983
ZNF302	0.206944
PDE2A	0.206781
SFXN5	0.206622
HHLA3	0.206619
WDR83	0.206466
ODF2L	0.2064
BID	0.206281
NECAB2	0.20624
PGGHG	0.206192
AC005912.1	0.206172
MANBA	0.20608
TTC7A	0.206063
TXNDC11	0.205857
PLEKHM1	0.205838
PDIA2	0.205782
TTBK1	0.205711
PLAA	0.205557
PYCR3	0.205537
GTPBP1	0.205426
GAREM2	0.205386
DNAJC18	0.205321
RAB39B	0.205239
PRKD1	0.205206
SIGLEC10	0.205197
ALDH18A1	0.205159
TRAPPC5	0.205157
BSPRY	0.205083
COQ5	0.205048
DCP2	0.205011
FAM111A	0.204971
MLXIP	0.204953
KCTD3	0.204745
DTX3L	0.204716
LGALSL	0.204698
MAP3K7	0.204624
CHL1-AS2	0.204575
KLHL2	0.204573
CNFN	0.204491
GIMAP4	0.204408
RASSF7	0.204339
SYDE1	0.204234
TATDN1	0.204216
LDLRAD4	0.204209
ZBTB1	0.204208
ICE1	0.203894
CYB561D1	0.203891
UGT8	0.203875
PPM1E	0.203862
KRI1	0.203846
PDE8B	0.203774
OLFML2B	0.203695
VSTM2B	0.203657
PIGO	0.203614
SUDS3	0.203562
POM121C	0.203478
CCR10	0.203476
P3H4	0.203454
IGSF3	0.203387
LINC01105	0.203231
TRAFD1	0.203193
LINC00339	0.203179
SARS2	0.203155
N4BP1	0.203
BTN3A3	0.202872
ACOT2	0.202852
FNBP4	0.202845
RNF185	0.20284
BAK1	0.202781
FAM92A	0.202755
RAB33B	0.202752
PDCL3	0.202707
RBSN	0.202652
TGFBR3L	0.202613
ILF3-AS1	0.202584
ARHGEF10	0.202583
ZBTB25	0.202517
IKZF5	0.202501
PLPP5	0.202501
FAM98B	0.202342
DHRS13	0.202327
LSM14B	0.202315
UBE2QL1	0.202299
FAM171A2	0.202262
CLGN	0.202247
PUSL1	0.202219
ORAI1	0.202202
PHTF2	0.202171
EVA1C	0.202167
ITPKB	0.202134
PEBP4	0.201982
TOR1B	0.201817
EHMT1	0.201779
MCCC1	0.201768
TP53RK	0.20175
BAZ1B	0.201725
KRBA1	0.201716
ZNHIT6	0.201605
VIPAS39	0.201582
FBXL14	0.201582
MPND	0.201552
TBL2	0.201533
DGCR8	0.201511
MOB1B	0.201469
EPHB6	0.201455
COL23A1	0.201442
ARRDC4	0.201435
TPCN2	0.201423
EPHX2	0.20141
BRD3	0.201349
TAPT1	0.201322
APOL3	0.201309
ZNF777	0.20129
NUP85	0.20123
ISL1	0.201222
KIAA1755	0.20119
CTU1	0.201087
HIST3H2A	0.201077
MORC3	0.201009
CHD2	0.200955
CIITA	0.200836
CCNT2	0.200805
PLPP7	0.200798
EFR3B	0.200796
RIDA	0.200788
ROBO2	0.200772
SAMD9L	0.200745
AL138752.2	0.200578
TCOF1	0.200551
PPIAP22	0.200362
PYGO2	0.200283
SZT2	0.200125
PHLPP1	0.200088
FAM208A	0.200061
PIK3CA	0.199995
ANKS3	0.19999
SLF2	0.199963
ANKRD35	0.199943
HOTAIRM1	0.199917
PSEN2	0.199881
SDHAF3	0.199839
SIPA1L1	0.199779
MCMBP	0.199771
SLC7A7	0.199743
HSPA4L	0.199652
PHC3	0.199483
SLAIN2	0.199296
CAMSAP3	0.19929
TRIM9	0.199195
GLIPR2	0.199189
EXOSC8	0.199115
HLTF	0.199104
ANKIB1	0.199087
GAS8	0.198943
AC022893.2	0.198898
SEH1L	0.198876
CDK19	0.198692
R3HDM1	0.198633
RNF111	0.198576
FECH	0.198535
TTLL4	0.198505
C3orf38	0.19847
CUL5	0.198346
RIT1	0.198219
YARS2	0.19819
TLDC1	0.198148
ATF5	0.198116
PEX26	0.1981
FLI1	0.198085
MDN1	0.198038
ARMC7	0.198022
DOCK10	0.198002
AXIN1	0.197938
ANKZF1	0.197897
SNHG1	0.197877
NAGPA	0.197868
VPS13B	0.197863
DCK	0.197855
DLG1	0.197838
SREK1	0.197656
COL5A2	0.197581
TTC28-AS1	0.197459
LARP7	0.19742
SH3PXD2B	0.197414
NUCB2	0.197389
TLE4	0.197381
FAM193A	0.197372
TBP	0.197354
COX15	0.197333
BTG3	0.197307
CHORDC1	0.197305
C1orf27	0.197254
TMPO	0.197251
TMEM187	0.197195
NABP1	0.19716
SOX13	0.197122
MIR22HG	0.19701
DIP2A	0.196938
PPP1R8	0.196895
RSPO2	0.196884
ZNF330	0.196859
LRRC58	0.196818
USP4	0.196778
CHD1L	0.196773
HIST2H2BE	0.196764
TMEM64	0.196603
NR2C2	0.1966
C10orf128	0.19659
PIK3R4	0.196584
DCAKD	0.196554
TIAM1	0.196549
PPFIBP2	0.196549
FGGY	0.196442
TMTC3	0.19639
ATP8B2	0.196368
CRYGD	0.196317
ELK3	0.196311
EEF1B2P3	0.196161
SUMO2	0.196119
RNF217	0.196116
STXBP2	0.196019
ENKD1	0.196007
RBM22	0.196002
TRNT1	0.195951
WNK2	0.195892
TRIQK	0.195853
ABCD1	0.195839
TMEM57	0.195833
CNKSR3	0.195796
EID2B	0.195771
ST6GALNAC5	0.195758
MPLKIP	0.195699
TRAPPC8	0.195653
MSC-AS1	0.195613
MAP3K2	0.19556
CGRRF1	0.195541
SLC25A24	0.195507
NOC4L	0.195452
RIN2	0.195238
NPL	0.195178
KMT5B	0.195166
CENPBD1P1	0.19514
JMJD6	0.19508
RAB37	0.195057
AC093752.1	0.195033
BCKDHB	0.194911
TMEM107	0.194857
TAPBPL	0.194807
UTP6	0.194798
BDNF	0.194754
ICAM2	0.194754
CDH13	0.194754
ZDHHC20	0.194741
MEX3C	0.194709
ENDOV	0.19468
TRIM23	0.194676
ZNF316	0.194605
PTGFRN	0.194578
NR1D2	0.194457
RAB9B	0.194428
VASN	0.194304
HMG20A	0.19429
SCRT1	0.194283
PKNOX1	0.194189
BAHD1	0.194167
LRP8	0.194142
IBTK	0.194076
SETD1A	0.193979
UEVLD	0.193963
CARD8	0.193957
F3	0.193918
UBOX5	0.193881
UAP1L1	0.193853
POLRMT	0.193808
POMT2	0.193801
PAN2	0.193779
RAC2	0.193765
LINC01411	0.19373
FAM19A2	0.193673
SMAD5	0.193669
THAP8	0.193644
TMEM150C	0.193633
BTBD9	0.193623
STK32A	0.193586
CAND2	0.193556
AC069218.1	0.193503
TLR2	0.193392
GGT1	0.19339
ANKRD13A	0.193372
SKIL	0.193356
RIPK1	0.193347
UBXN2B	0.193304
ATF6B	0.193264
NSMCE2	0.193217
SLC9A8	0.19319
C11orf71	0.193184
RALGPS1	0.193019
PARN	0.192992
ASIC1	0.192991
WTIP	0.192978
NCKAP5L	0.192892
DENND1B	0.192771
HCP5	0.192766
KMT2B	0.192731
RNF150	0.192678
SPCS2P4	0.192545
LINC00662	0.192505
TLK2	0.192432
SDR16C5	0.192382
HELZ	0.192358
ZFP28	0.192324
SMARCAL1	0.192282
PDGFA	0.192271
PER3	0.192269
KAZN	0.192149
SMARCD1	0.192025
BLZF1	0.191919
TEPSIN	0.191895
MACROD2	0.191884
SUCO	0.191867
FGD3	0.191865
SMO	0.191857
GLRB	0.191853
GPATCH8	0.191711
SFXN4	0.191637
EIF2D	0.191616
DOCK2	0.191614
TBC1D4	0.191558
TDRP	0.191508
PDE5A	0.191499
MINCR	0.191497
CDC73	0.191451
RFX5	0.191179
XYLT2	0.191036
TMEM51	0.190967
USP36	0.190966
SPAG16	0.190948
FMOD	0.190934
BANP	0.190922
FAM71E1	0.190916
SAMSN1	0.190906
CD300A	0.190844
SHANK2	0.19065
CEP350	0.190643
FAIM	0.190641
LRRN1	0.190629
CALB2	0.19057
NTNG2	0.190562
OSER1-AS1	0.190527
ZNF675	0.190518
DIS3	0.190491
C10orf88	0.190461
C11orf95	0.190427
GMPS	0.190393
NUP205	0.190369
PAK3	0.190355
SLC25A20	0.190327
F8	0.190267
NFX1	0.190202
COL6A3	0.190187
AP001453.2	0.190094
CHST15	0.190039
CEP250	0.190029
AQR	0.189953
FBXO38	0.189952
EVI2B	0.189884
IGLC3	0.18982
FTSJ3	0.189759
PTPN20	0.18971
LINC01278	0.189673
FCHSD1	0.189649
PIP4K2C	0.189629
DLG4	0.189629
PRPF3	0.189612
ATPAF2	0.189478
IFT122	0.189447
MAP3K9	0.18942
RPAP1	0.189416
HBA1	0.189329
FUZ	0.189238
SUPT20H	0.189209
COL15A1	0.189152
SHISA3	0.189142
COMMD2	0.189131
CSRNP1	0.189075
MEN1	0.188904
TGFBRAP1	0.188795
FBXO32	0.188758
NFKBIE	0.188699
SLCO1C1	0.188693
ZNF33B	0.188684
MAP3K20	0.188683
ANKMY2	0.188611
ABT1	0.18859
EEF2K	0.188579
TRIM4	0.188453
SLC7A2	0.188438
ABHD6	0.18843
GPATCH2L	0.188334
ZNF516	0.188167
NUP50	0.188132
PIKFYVE	0.188127
OGG1	0.188099
GNA15	0.188023
CACNA1C	0.187913
CES1	0.187897
BCAR3	0.187885
BRAP	0.187714
SYNE2	0.18761
SFI1	0.18759
GIPC2	0.187385
CARD16	0.187349
INTS5	0.187347
ADGRV1	0.187062
HMGCLL1	0.187061
NREP	0.186949
SPEN	0.186898
PTGER4	0.186819
PANK4	0.186804
ZBTB22	0.186749
ALKBH2	0.186749
KCNQ3	0.186721
IGFBP3	0.186697
FMN1	0.186696
ATP2B3	0.186689
MOV10	0.186553
WIPF2	0.186471
WDR91	0.186453
P4HA1	0.186398
C12orf73	0.186304
CMYA5	0.186302
SALL2	0.186246
STK38	0.186244
MTA2	0.186224
SLC35A1	0.186215
UHRF1BP1	0.185999
AIFM2	0.185957
CMPK2	0.185879
NCF4	0.185815
NSMAF	0.185813
SIRT6	0.185783
NFKB2	0.185776
MAP3K8	0.18577
RPL23AP65	0.185758
STK17A	0.185747
SMPDL3A	0.185718
LENG1	0.185569
TP53INP1	0.185541
C3orf80	0.185521
ZC3H3	0.185494
ARL6	0.185439
NKAP	0.185391
TMF1	0.185368
KIAA0907	0.185249
TNFRSF19	0.185168
STAR	0.185077
AC009275.1	0.185067
PRKCI	0.185064
SLA	0.185059
PRC1	0.18488
DPH5	0.184864
DCBLD2	0.184861
CCP110	0.184742
AC132008.2	0.184639
SBNO1	0.184624
ANGPTL2	0.184615
AC068888.1	0.184597
MRGPRF	0.184551
GAN	0.184545
PARM1	0.184532
FAM216A	0.184506
POLR2F	0.184494
GARNL3	0.184469
LEO1	0.184403
CLEC16A	0.184318
HOMER2	0.184298
HECW1	0.184268
NUPL2	0.184166
PLXNA4	0.184144
TCF3	0.184102
SRGAP2C	0.184088
CACFD1	0.184049
ANGEL1	0.183987
PRDM8	0.183947
MPP5	0.183934
ASCC3	0.183791
CPEB4	0.183698
NFATC4	0.183661
SMARCC1	0.183569
SPON2	0.183517
ENTPD3-AS1	0.183514
DCAF12	0.183503
KLHDC9	0.183492
NFRKB	0.183459
KDM3B	0.183389
CTSO	0.183361
RAB30-AS1	0.183353
MAN1A1	0.183251
LBR	0.182982
RASSF8	0.182915
TPP2	0.182906
RNF121	0.182802
NSUN2	0.182781
PPIL3	0.182689
MITD1	0.182653
PFKFB4	0.182644
TIMM29	0.182636
PSTK	0.182567
RELT	0.182562
GRAMD4	0.182486
SEMA6A	0.182442
ITGA9-AS1	0.182425
DPYD	0.182375
ACVR1	0.182193
SAV1	0.182072
DCAF10	0.181996
EFCAB2	0.181971
CPOX	0.181942
RFFL	0.181874
RIPPLY2	0.181839
ZNF770	0.181748
FBXO41	0.181662
TMTC2	0.181637
MYO15B	0.181624
HIBADH	0.181601
ELMSAN1	0.1816
FXN	0.181587
TATDN3	0.181584
CEP164	0.181515
ZNF282	0.181514
PRKAB1	0.181497
YRDC	0.18149
UBE2T	0.181419
TIMM21	0.181359
TRIM62	0.181346
MSH6	0.181334
MRPL45	0.181242
TMEM204	0.181231
NSUN5P2	0.181221
DOLK	0.181185
TRPC1	0.181172
BTBD7	0.181153
C5AR1	0.181146
DGKB	0.181123
KLHL29	0.181122
VSIG10L	0.181078
WDR86	0.181073
DTX2P1-UPK3BP1-PMS2P11	0.18105
RBM19	0.180978
RAB11B-AS1	0.180905
ZBTB11	0.180629
WAPL	0.180628
STK4	0.180608
PARD6G	0.180601
FLVCR1	0.180574
MRPL1	0.180512
TMEM201	0.180507
REPS2	0.180408
GCDH	0.180381
KDM4A	0.180361
NELL1	0.180357
DPYSL4	0.180295
GAS2L3	0.180285
SLC25A17	0.180257
CDH5	0.18013
SVIL	0.180109
POLR3D	0.180075
PRR14L	0.180035
CCDC61	0.180032
DHRS1	0.179998
LIN7C	0.179926
CSDC2	0.179896
LINC00888	0.179895
TTC13	0.1798
ABLIM2	0.179733
AKAP8	0.179709
ZNF76	0.17968
LINC02381	0.17961
RHOBTB3	0.179574
INSR	0.179543
PRKD3	0.179514
SLC25A53	0.179462
ALS2	0.179341
MED14	0.179276
POLR3F	0.179204
CPNE8	0.179151
GPN3	0.17912
ITGB3BP	0.179071
LMNB2	0.179054
SDCCAG3	0.179014
ABL2	0.179009
PARG	0.178928
ARSE	0.178887
HSF4	0.178884
A1BG-AS1	0.178845
SERTAD3	0.178736
PHC1	0.178665
WDR20	0.178622
ZNF326	0.178566
NFIB	0.17856
RASGEF1C	0.178547
FDXR	0.178527
ECM2	0.178498
ATP6V1G2-DDX39B	0.178497
SLCO2A1	0.178493
PMS2CL	0.178418
AL118516.1	0.178347
IFT46	0.178344
FAM122B	0.178307
MNT	0.17824
FAM126A	0.178196
TSTD2	0.17811
PDE8A	0.178063
ZNF362	0.178061
SRRD	0.178009
LRMDA	0.17797
TRIM46	0.177952
AC073869.1	0.177883
POLR3E	0.177863
CLMN	0.177816
KLHL24	0.177802
VPS54	0.177778
TADA2B	0.177754
B4GALNT3	0.177667
RHPN1	0.177655
CDK11B	0.177614
ATP11B	0.177574
ATXN3	0.177548
MBD4	0.177499
ETFDH	0.177457
PPRC1	0.177436
FARP1	0.17741
POFUT2	0.177309
TPMT	0.177247
RPL35P2	0.177244
FAM177B	0.177241
FAM13A	0.177133
SOBP	0.177021
CRYBA2	0.176938
GLIDR	0.176924
THUMPD1	0.176912
HSD3B7	0.176873
DCPS	0.176753
GABPB1-AS1	0.176712
RFTN2	0.176612
HIF3A	0.176611
SPATA33	0.176456
TRIP11	0.176398
TLNRD1	0.176376
POLR2M	0.176356
AL161935.3	0.176346
RWDD4	0.176327
AC073896.4	0.176303
ROM1	0.176299
ANAPC4	0.176262
SOGA1	0.176242
SQOR	0.17622
RNASEH2B	0.176117
EIF2AK4	0.176009
SLC7A6	0.176001
C18orf21	0.17584
TMEM150A	0.175831
TMEM135	0.175811
MYO10	0.175704
NRF1	0.175678
C12orf29	0.175595
IL16	0.175592
TBCK	0.175514
AC005696.4	0.175498
AC006058.3	0.175496
PXK	0.175422
UQCRHL	0.175418
KIAA1671	0.17539
TGM2	0.175372
KLHL36	0.175329
CCDC59	0.175322
CLVS2	0.175091
TENM3	0.175084
FOXK1	0.175081
GMPR	0.175014
SH3BGR	0.175
LMOD1	0.174891
YAE1D1	0.174848
LRRC32	0.174811
VPS33B	0.174801
LBH	0.17476
C18orf8	0.174737
CACTIN	0.174715
TMEM128	0.174701
DNASE1L1	0.174693
SART3	0.174607
PPM1L	0.174537
TTLL1	0.174534
ARID5B	0.174493
MFN1	0.174488
SCAPER	0.174403
KCNS3	0.174367
MTHFSD	0.174346
PIM2	0.174278
PILRA	0.174248
CYP51A1	0.174191
SUOX	0.174151
TCIRG1	0.17407
ARHGAP20	0.174069
RUNDC3B	0.17405
LGR4	0.174038
RND1	0.17403
TNFSF9	0.174019
GTF2H3	0.173897
IGSF11	0.173885
SNX25	0.173864
PTPN2	0.173856
TMEM121	0.173826
HSD17B7	0.173674
CPSF3	0.173652
PRMT7	0.173588
NOVA1	0.173559
CARTPT	0.173556
MYO1E	0.173459
MTHFS	0.173386
FAM109A	0.173374
MCF2L2	0.173365
EPC1	0.173361
ERCC2	0.173314
ERRFI1	0.173252
JCAD	0.173121
AL391807.1	0.17306
MED13L	0.173058
GRK5	0.173028
IPO11	0.17301
PRPF38A	0.173006
NHLRC3	0.173002
TRAPPC11	0.173
ZNF142	0.172984
ASF1A	0.17298
LMO7	0.17293
ATG4A	0.17292
SAMD4A	0.172911
PSD4	0.172891
ZNF84	0.172865
AC233279.1	0.172833
ACACB	0.172831
BNIP1	0.17279
SMC3	0.172783
ZNF146	0.172722
GPRC5B	0.172703
FRG1	0.172635
DHX57	0.17262
VPS13A	0.172493
NAA30	0.172488
MCM6	0.172483
DISC1	0.172428
TNRC6C	0.172415
PBX3	0.172383
GRK3	0.17226
RAD17	0.172249
ATF7IP	0.172223
FABP6	0.172222
NAT16	0.172204
MTFP1	0.172186
NUP88	0.17217
KCNIP1	0.17213
YEATS4	0.17211
LPAR5	0.172054
PCTP	0.172049
GMIP	0.172048
CCDC97	0.171957
INO80D	0.171897
MSH2	0.171884
PDGFRA	0.171859
C9orf172	0.171817
RAP2C	0.171722
MAPK7	0.17171
ADD3-AS1	0.171636
PAPPA	0.171622
C15orf52	0.171613
BMPER	0.171587
GPN2	0.171522
AC099329.3	0.171497
CCNB1	0.171457
SLC25A14	0.171403
PLA2R1	0.171389
NT5C3A	0.171379
NCBP3	0.171278
PAQR3	0.171273
KIAA1147	0.171192
PTK2B	0.171182
SARNP	0.171177
ZNF496	0.171172
C16orf70	0.171008
METTL5	0.170993
NCOA3	0.170949
SLC25A42	0.17088
DLGAP1	0.170875
TMEM136	0.170761
ZNHIT2	0.170757
KCTD13	0.170729
ARMC1	0.170659
RGMA	0.17058
MT-ATP8	0.17053
CD248	0.170518
ALYREF	0.170512
PDGFB	0.170475
NFKBIB	0.170424
DOT1L	0.170353
ST6GALNAC4	0.17034
CTBS	0.170272
HACE1	0.170249
ABRAXAS2	0.170186
CTU2	0.17018
CLEC2B	0.170156
VARS2	0.170148
CAMK4	0.170142
CDC42EP2	0.170108
NXT1	0.170083
MED13	0.170048
SERPINB8	0.170021
PSMG1	0.169911
TMEM170B	0.169878
PTPRD	0.16974
JAM2	0.169731
UNK	0.169723
CSAD	0.169693
PNMA3	0.16963
KLF10	0.169622
PDE12	0.169539
MTMR12	0.16938
NSUN5P1	0.169373
BCL9L	0.169339
NGDN	0.169251
DIS3L2	0.169174
COG6	0.169121
DUSP28	0.169112
RECQL	0.169089
SPTBN5	0.169069
SPATA2	0.169027
LINC01088	0.168952
PRRT1	0.168897
FMN2	0.168876
KCNK1	0.168873
NOL10	0.168841
EARS2	0.168817
MMP24	0.168792
NNAT	0.168754
TULP4	0.168748
SIRT5	0.168724
WDR25	0.168653
PRKD2	0.168641
POFUT1	0.168523
RPS6KL1	0.168446
RPE	0.168402
MFSD13A	0.168398
NSRP1	0.168293
GBGT1	0.168196
TULP3	0.168194
C17orf67	0.16819
KLHL26	0.168181
HIVEP3	0.168167
HERC2P3	0.168119
PDE4D	0.168077
GOSR1	0.168061
DLL3	0.167997
KANK1	0.167919
TRIM56	0.167887
FCGR2B	0.167861
YBEY	0.167654
UTP14C	0.167637
ELOVL2	0.167629
SEMA3G	0.167506
TTPAL	0.167448
MORC2	0.167419
UBXN7	0.167403
CNPY4	0.167373
WWC3	0.167341
ZNF767P	0.167308
WAS	0.167233
SNHG18	0.167182
SPRY1	0.167173
NCOA5	0.167156
OTUD4	0.167036
PTPN3	0.167022
THUMPD3-AS1	0.166987
CLK4	0.16697
FAM105A	0.16696
AC005332.9	0.16689
MYT1	0.166845
INO80	0.166765
FGF2	0.166754
TOPBP1	0.166716
AIFM1	0.166713
ACCS	0.166606
FAM118B	0.166569
MT1G	0.166562
EIF2AK3	0.166534
SLC12A6	0.16653
AMPD3	0.166487
STIM2	0.166468
CHSY1	0.166462
SETD2	0.166384
LAYN	0.166355
HERC2P2	0.166348
ZFC3H1	0.166303
CD86	0.166254
ST14	0.166173
CNOT6L	0.166153
GPR180	0.166133
UHRF2	0.166068
DVL2	0.16601
MAOA	0.165977
SIK2	0.165966
THBD	0.165917
MRPL38	0.165892
AGK	0.165887
ACBD4	0.165835
NKX6-2	0.165822
TOR2A	0.165799
CETN3	0.165753
SLC29A3	0.165729
MACROD1	0.165727
PARP8	0.16569
LEMD3	0.165534
TEF	0.165525
WDR3	0.165511
RNF113A	0.165398
ZNF195	0.165366
ADAMTS10	0.165343
TBC1D23	0.16531
COG5	0.16527
UNC13D	0.165249
TNFRSF10B	0.165233
BZW2	0.165223
MT-TL1	0.16521
XPNPEP3	0.165119
MMRN2	0.165097
LINC01963	0.165079
MEOX2	0.164905
ZC3H18	0.164876
UGDH	0.164869
FAM212A	0.164823
GPC6	0.164807
BAG5	0.164803
GAPDHP40	0.16478
CNIH3	0.164684
LIAS	0.164653
AP5S1	0.164605
SDCBP2-AS1	0.164586
MYPOP	0.164559
COL11A1	0.164526
NCBP1	0.16441
ARSD	0.164407
FAM162B	0.164311
FCF1	0.164279
CWC27	0.16421
MRPS31	0.164107
SH3TC1	0.164088
TRIM13	0.164007
GEMIN6	0.163972
DAAM1	0.163966
CYP7B1	0.163966
APBA3	0.163952
KDR	0.163894
SPATC1L	0.16385
PGAP1	0.163818
MOCS1	0.163806
SNHG12	0.163786
AC108488.2	0.16376
TMEM69	0.16376
CPAMD8	0.163718
HSF2	0.163692
RAP2B	0.163687
ZIC1	0.163658
CAPN7	0.163636
ZNF385A	0.163612
VGLL3	0.163603
ARHGAP30	0.163588
PPM1M	0.163449
FRS3	0.163442
ACVR2A	0.163429
LAMA1	0.163429
C6orf203	0.163398
CRADD	0.163372
OSBPL7	0.163347
APEX2	0.163268
CASC8	0.163211
KLHDC4	0.163187
C1QTNF4	0.163168
DXO	0.163101
USP40	0.163043
OGN	0.163029
SMURF1	0.162997
FZD1	0.162992
GPRIN1	0.162978
YPEL4	0.162977
IDUA	0.16295
ERLIN1	0.162938
FRG1CP	0.162921
VTI1A	0.162897
NRG3	0.162843
UTP4	0.162801
LTN1	0.162736
MED12	0.162674
PYROXD1	0.162521
DHRS12	0.162492
SAYSD1	0.162431
CTPS1	0.162406
SIX5	0.162374
HGH1	0.162332
IGHMBP2	0.162294
SLC39A4	0.162229
CNTN4	0.162223
SCFD2	0.162186
FBXO22	0.162173
PXMP4	0.162121
AL121820.2	0.16209
IL21R	0.162072
CABYR	0.162043
STAMBPL1	0.162043
TRIM33	0.16203
SERTAD4-AS1	0.162019
PURA	0.161965
CDKN2C	0.161917
MCPH1	0.16185
GNL2	0.16183
KIF16B	0.16183
LIPE	0.161793
ORAOV1	0.16178
PLCG2	0.161768
TRIP4	0.161734
HSPA14	0.161678
RRP9	0.161617
PAN3	0.161608
INTS12	0.161515
GALE	0.161511
DNAJC16	0.161476
NOV	0.161451
NOL6	0.16142
EDEM3	0.161412
FANCL	0.16141
PTGS1	0.161354
IRF5	0.161223
TMEM145	0.161178
PTPRE	0.161159
TMCC2	0.161077
PAPD4	0.161054
MYLK	0.161051
EME2	0.161019
PUS1	0.160978
PORCN	0.160973
DENND6A	0.160911
USPL1	0.160824
PTCH2	0.160798
SETD5	0.160795
EED	0.160704
TCAIM	0.160684
FAM104B	0.160674
MCCC2	0.160606
MRPS30	0.160588
ECHDC3	0.160564
CARMIL3	0.160555
HERC3	0.160536
PRICKLE1	0.160516
RAD1	0.160513
TNPO3	0.160476
RPRD2	0.160457
HCG11	0.160427
DHX29	0.160352
CNIH2	0.160348
NIP7	0.160303
C16orf52	0.160283
ATAT1	0.16027
HEMK1	0.160129
AGAP2-AS1	0.160123
C19orf33	0.1601
ELMOD2	0.160099
PSMG3-AS1	0.160081
TSPAN6	0.160069
HOXA9	0.160022
EFHD1	0.160011
LSR	0.16001
MRPL50	0.159945
C2orf69	0.159927
NUDT11	0.159922
DSTYK	0.159901
RALYL	0.159846
TUFT1	0.15982
SIN3A	0.1598
KCTD1	0.159751
KLHL3	0.159744
IGHG3	0.159734
ARNT	0.159699
DAPL1	0.159685
NAA25	0.159673
ENOX1	0.159636
ZBTB20	0.159633
MINDY1	0.159627
LSM12	0.159624
FGD4	0.15956
FAM167B	0.159532
EDC3	0.15948
SLC4A7	0.159435
CEP41	0.159387
SPTLC1	0.15935
SETD4	0.15917
PBDC1	0.159142
SUZ12	0.158968
ZNF252P	0.158932
PROCR	0.158925
DUSP7	0.15888
SYNC	0.158871
DTWD1	0.158819
FBXO30	0.158799
DEPDC5	0.158779
CDK7	0.158775
BNC2	0.158765
MAPK6	0.158693
CARD9	0.158614
CEP63	0.158566
GJC3	0.158532
METAP1	0.158494
CEP57	0.158422
ARL4D	0.158368
SEMA3F	0.15834
AC078814.1	0.158332
COPS7B	0.158262
KBTBD3	0.158259
FAM182B	0.158246
ZNF446	0.158216
SDE2	0.1582
AC026979.3	0.15817
UBR7	0.158129
ARID4A	0.158106
APPL2	0.158042
MUC12	0.158033
TAMM41	0.158032
POLK	0.15793
DIAPH1	0.157862
E2F1	0.157846
RHOBTB1	0.15781
AC015922.4	0.157759
FAM118A	0.157747
TRAF2	0.15772
FAM220A	0.157705
CAHM	0.157657
GON7	0.157633
ELF1	0.157569
FHL3	0.157475
AL669983.1	0.157409
PGAP2	0.157406
LY96	0.157383
MRM3	0.157351
RADIL	0.157333
RIOK1	0.157294
CPT2	0.157268
TMEM191C	0.157216
NFATC1	0.157199
LINC01750	0.157189
INSM2	0.157181
BTNL9	0.157168
CA5B	0.157167
ZNF429	0.157162
ANKS1B	0.157141
KIF19	0.157101
NSUN4	0.157056
WDR24	0.157031
WDR19	0.157018
CWF19L1	0.157014
CCSAP	0.156899
TTC33	0.156886
DENND4A	0.15688
AK9	0.15682
AC125257.1	0.156793
C21orf2	0.156775
MAGI3	0.156717
DTX2	0.1567
AC112191.2	0.15666
GRB14	0.156591
KDM3A	0.156479
BDP1	0.156296
SLC9A3-AS1	0.156267
IMMP2L	0.156225
TNIK	0.156218
THOC2	0.156178
CYP2J2	0.15613
FAM19A3	0.156092
C1orf54	0.155999
SH3YL1	0.155979
ACSS3	0.155932
TRAF3	0.155908
MAGI1	0.155887
MUTYH	0.155845
LIPG	0.155726
FAM160A2	0.155682
MBTPS2	0.15562
FAHD2CP	0.155616
SLC31A1	0.155616
MFNG	0.155561
EAF1	0.155465
SPSB2	0.15546
HES1	0.155437
AC025287.1	0.155421
TET1	0.155419
SFRP1	0.155418
MLLT3	0.155325
EFCAB7	0.1553
LINC02001	0.155293
RARS2	0.155249
AF274858.3	0.15518
CSTF1	0.15518
CCDC18-AS1	0.155086
RPL23AP42	0.15502
ANOS1	0.155005
ADAMTS9	0.154941
CD36	0.154925
DLGAP3	0.154907
MTHFD2L	0.15483
ARHGEF3	0.154811
SMNDC1	0.154805
HIC1	0.154793
PLCD3	0.154665
CCDC149	0.154609
NCEH1	0.154576
CA2	0.154537
CHRNB2	0.154518
RPF1	0.154472
P3H3	0.154426
POLR1A	0.154342
RAB28	0.154315
CHM	0.1543
PLXDC1	0.154257
RAB29	0.154214
SAP130	0.15417
THOC5	0.154094
TMEM168	0.154028
SGCD	0.154022
CDC14B	0.154017
NAT10	0.153989
CCDC92B	0.153984
CTTNBP2NL	0.153945
MIOS	0.15394
PNO1	0.153887
USP54	0.153854
LINC00969	0.153832
STAG1	0.153824
PRPF4	0.153767
IQCE	0.153754
LRRC27	0.153613
CRLF3	0.15361
SNTB1	0.153578
ITGAM	0.153555
PRAM1	0.153443
SLC30A6	0.153414
COG2	0.153409
BRI3BP	0.153405
HDAC8	0.153356
C17orf97	0.153355
ATOH8	0.153355
NFIL3	0.153277
TTC14	0.153272
BHLHB9	0.153259
NCOA6	0.153235
YTHDC2	0.153234
CEP95	0.153145
FZD3	0.153138
LRRK1	0.153031
ST3GAL2	0.153013
CDHR3	0.152982
S1PR3	0.152893
MBLAC2	0.152877
TMEM87B	0.152851
DYNC2LI1	0.152849
TRMT10C	0.152848
MHENCR	0.152824
GOLPH3L	0.15282
FBXO8	0.152809
STRN	0.152798
LRRC61	0.152789
TAB3	0.152777
ZNF397	0.152774
UFL1	0.152682
ZNF148	0.152661
UNG	0.152603
VWA8	0.152594
NFKB1	0.152573
ADCY9	0.152551
PPP1R13B	0.152541
NAV2	0.152501
ITGA1	0.152463
TRO	0.152366
KANSL1L	0.152327
OTUD7B	0.152305
SLC27A3	0.152257
DIABLO	0.152255
ZNF37BP	0.152171
PPM1H	0.152105
BIRC3	0.152071
ARL14EP	0.152016
PLAC8	0.152014
ZC3H4	0.151965
MYO7A	0.151926
AFMID	0.151921
TPSB2	0.151911
NME7	0.151903
TMEM260	0.15186
PYCR1	0.151823
INIP	0.151823
SREK1IP1	0.151818
ADORA1	0.151817
TTC21B	0.151731
PITPNC1	0.151561
SSX2IP	0.151518
NEK4	0.151509
LEPR	0.151487
XPO4	0.151474
CCDC84	0.151466
AC016876.2	0.151448
PRUNE1	0.151364
GPATCH4	0.151285
AHDC1	0.151276
GPR83	0.151273
SPTB	0.151249
CCDC137	0.151243
NOP14-AS1	0.151187
AC009948.1	0.151096
ANAPC1	0.151024
FNIP2	0.151021
DLEU1	0.150987
CREBRF	0.15096
EEF1AKMT1	0.15096
AC011468.3	0.150948
CYB5R4	0.150938
ARMT1	0.150928
FAM13C	0.150922
GSAP	0.150912
TFAP2A	0.150828
FRMD5	0.150777
TFB1M	0.150602
AC074387.1	0.150584
KANK3	0.150557
ST7	0.150539
THAP12	0.150486
HIRA	0.150483
KIAA0355	0.150476
UVRAG	0.150451
IFIT2	0.150422
LACTB2	0.150381
ADGRL2	0.150268
MFAP3	0.15024
ADGRE5	0.150115
KRR1	0.15009
MTERF3	0.150022
MTND1P23	0.14999
CD40	0.149754
ST3GAL1	0.149703
ZNF22	0.149658
JMY	0.149654
TRAPPC3L	0.149653
SLC2A12	0.1496
GAB2	0.149511
SUPV3L1	0.149474
TXNL4B	0.149446
ST7L	0.149437
CTCF	0.149425
PEX7	0.149413
ICE2	0.149361
DUSP14	0.149303
MTFMT	0.149218
RICTOR	0.149197
DIRC2	0.149183
RC3H1	0.149165
DHX32	0.149134
CREG2	0.149106
SLC38A7	0.149086
KIAA2026	0.14906
TRMT61B	0.149029
SNAPC4	0.148971
TFAM	0.148957
GLIS2	0.148846
EBF2	0.148778
WBP4	0.148755
FER	0.148744
AC116565.2	0.148671
MARK2	0.148625
CD84	0.148575
PENK	0.148524
BYSL	0.148476
NR2C1	0.148466
AFF3	0.14843
COX7A2P2	0.148412
CNTN3	0.148393
MFSD14A	0.148366
BOC	0.148366
ZNF408	0.148353
CCDC43	0.148341
MBD5	0.148302
SDHAF4	0.148278
CPED1	0.148275
TRBC2	0.148265
AC245060.4	0.148187
ZNF333	0.148187
NOD1	0.14815
DHX34	0.148093
ETV6	0.148011
CACNG3	0.148009
MAML1	0.147986
ZBTB7B	0.147974
PDE9A	0.147959
NEO1	0.147922
C3orf62	0.147893
TMEM192	0.147884
CSTF2T	0.14788
WDR60	0.147832
ADAMTSL4	0.14782
TRIB1	0.147769
KCNQ2	0.147735
SLC16A8	0.147719
SMCO4	0.147674
MAIP1	0.147641
SLITRK1	0.147599
N6AMT1	0.147595
TRPM7	0.147573
PDE4A	0.147557
AL354740.1	0.147516
AKR1C3	0.147496
EFEMP1	0.147407
DISP1	0.1474
REV1	0.147388
SETDB1	0.147378
TOP1	0.147367
HS3ST5	0.147319
DOCK8	0.147258
DNMT3A	0.147232
PMS2P1	0.14716
LDLRAP1	0.147145
NCAPD2	0.147136
USP45	0.147113
TIGAR	0.147079
AKNA	0.147038
SOCS6	0.147031
IFT140	0.146968
SPON1	0.146956
KAT6A	0.146939
ZNF746	0.146899
MAPKAPK5	0.146893
GATAD2B	0.146856
AC105942.1	0.146848
DUSP8	0.146831
PTK7	0.14679
ASIC3	0.146779
MAN2A1	0.146777
KDM4C	0.146688
MPDZ	0.146677
C8orf76	0.146649
NOL11	0.146633
MICAL2	0.14657
VAV1	0.146496
SPAST	0.146487
ZNF768	0.146474
RARG	0.146461
C12orf43	0.146453
ADGRB2	0.146429
RCCD1	0.146424
TSNARE1	0.146416
RASGEF1A	0.146405
RANBP10	0.146388
POGLUT1	0.14638
AIDA	0.146371
ADRA2C	0.146369
RNF214	0.146338
ANKRA2	0.146279
PLCD4	0.146213
PRIMPOL	0.14617
FAM126B	0.146163
ERMP1	0.146035
RAD9A	0.146003
DCAF4	0.145975
NET1	0.145937
GUF1	0.145919
AC091825.1	0.145887
COG3	0.145839
TMA16	0.145828
NOXA1	0.145822
SLC41A1	0.145811
LRRC73	0.14579
STRADB	0.145788
INTS14	0.145778
KIAA1324L	0.145751
TBKBP1	0.145694
MED9	0.145636
DAPK2	0.145574
ZNF821	0.145543
ZNF518A	0.145519
MTSS1L	0.145469
SLC29A2	0.145458
MTUS2	0.145428
TRMT1L	0.145357
TIGD5	0.14534
TENM1	0.145323
ZEB1-AS1	0.145256
ALKBH4	0.145234
ZZZ3	0.145018
DUSP11	0.144942
CXorf40A	0.144844
MKL2	0.144746
AL133523.1	0.144744
MDFIC	0.144687
LINC00599	0.144675
GZF1	0.144669
AC113398.1	0.144652
CC2D2A	0.14465
SLC35B3	0.144614
RBBP5	0.144516
SLC25A16	0.14448
RAB20	0.14446
IL4R	0.144433
SMOC2	0.144405
STK17B	0.144359
DOCK6	0.14435
USP21	0.144347
TINCR	0.144257
SLC35D2	0.144221
ARHGAP10	0.144209
OSBPL6	0.144094
LIG3	0.144073
ABHD17B	0.144062
RABL2B	0.144051
HPGDS	0.143999
SDCBP2	0.143973
ORC5	0.14393
FAHD2A	0.143892
BAHCC1	0.143862
CCNK	0.143738
TMEM117	0.143642
KIF21B	0.143601
AURKB	0.143594
PTCD2	0.143582
TRABD2A	0.143579
GPR146	0.143567
TMEM268	0.143505
SGPP2	0.143474
ZNF789	0.143406
AL355032.1	0.143375
TRIM21	0.143344
MR1	0.143277
PDGFD	0.143199
PLXNA2	0.143145
CBWD1	0.143111
APCDD1	0.142987
TCTN1	0.142919
CTDSPL2	0.142914
CASP3	0.142898
UTP23	0.142706
CMBL	0.142685
DOK5	0.142679
RTL5	0.142638
LYPD1	0.142603
ALPK1	0.142554
TTC8	0.14255
RMND1	0.142538
ELOBP2	0.142532
ATXN1	0.142513
RCE1	0.142503
MIR3936HG	0.142476
MTMR9LP	0.142459
NUP153	0.142432
NMT2	0.142422
NDST3	0.14242
POLI	0.142396
ZCCHC14	0.142377
SHH	0.142304
ZNF384	0.142298
TNFSF13B	0.142288
PCDH7	0.142208
NEDD9	0.142163
WDR36	0.142136
TMEM237	0.142109
TIRAP	0.142104
SNX33	0.142065
PRSS36	0.142065
TECPR2	0.141975
PGM5	0.141796
DOK3	0.141756
DIAPH2	0.141737
POMC	0.141734
GTPBP8	0.141722
HEXIM2	0.141701
GAR1	0.141632
LYSMD4	0.141606
RAPGEF3	0.141589
CHFR	0.141588
PRPF39	0.141573
RRN3P1	0.141507
NUP43	0.141406
CCZ1B	0.141318
PIGF	0.141292
PPP1R26	0.141276
RASA2	0.141261
CCDC159	0.141259
WNT5B	0.141255
GTF2IRD1	0.141217
DERA	0.141209
BACE2	0.14116
MALL	0.141138
SPATA7	0.141113
MBIP	0.14103
HEATR5A	0.141023
AC104986.2	0.140999
TRAF3IP1	0.140956
MANEA	0.140885
LRRC25	0.140881
PURB	0.140871
DOPEY1	0.140802
RINT1	0.140743
BRPF3	0.140743
PP7080	0.140741
LRRC42	0.140699
COQ3	0.140677
AC007182.2	0.140652
IMPACT	0.140546
ZNF710	0.140512
GK5	0.14047
SLC37A3	0.14038
PACSIN1	0.140263
C14orf37	0.140217
SH2D3C	0.140198
CHD1	0.140136
PIAS2	0.140129
PHACTR4	0.140114
LACTB	0.140086
PLEKHG4	0.14007
CBFA2T2	0.140065
C1orf56	0.140065
PCBP1-AS1	0.140055
CHCHD4	0.13993
HDAC9	0.139925
FRMPD3	0.139861
NUDT19	0.139846
CTC1	0.139846
ACADSB	0.139828
GAPDHP65	0.139811
AC027309.2	0.139805
PDE1A	0.139781
NRM	0.139745
EP300	0.13968
NUP160	0.139661
MCM4	0.139631
PRELID3A	0.139613
EIF3J-AS1	0.139611
DNAJC19P9	0.139609
PANX1	0.139561
PIBF1	0.139531
ZBTB33	0.139459
MIR762HG	0.139456
FAM189A2	0.139429
ZNF317	0.139342
NUP54	0.139277
TP73-AS1	0.139223
GEMIN8	0.1392
ZNF846	0.139198
ARHGAP29	0.139188
ZNF213	0.139128
TADA1	0.139009
DNAL1	0.138973
LIG4	0.138873
RPP38	0.138834
SLC16A2	0.138795
TF	0.138769
MTO1	0.138759
AL391244.1	0.138759
CEPT1	0.138756
IL33	0.138752
IPPK	0.138725
DLK2	0.138717
AC106795.1	0.138712
PIP5K1B	0.138673
HGF	0.138621
PIGV	0.138617
FIZ1	0.13861
NR2F1-AS1	0.138606
RWDD2B	0.138586
PLCE1	0.138578
DDX58	0.13855
PAPD7	0.138537
MAN1C1	0.138509
AMMECR1L	0.138501
CEACAM21	0.138488
RBPMS	0.138387
GOLGA8B	0.138366
SAPCD1-AS1	0.138307
CDK18	0.138272
RECK	0.13823
NHLRC2	0.138229
ZNF528	0.138192
ZNF394	0.138156
C12orf75	0.138126
RHBDL1	0.138071
MDC1	0.137878
AL356653.1	0.13785
SLC35E3	0.137833
PGM2	0.13783
EXOC3-AS1	0.137769
CEP126	0.137735
HIST1H4H	0.137684
IL17B	0.137663
RIC8B	0.137598
AC004980.1	0.137591
MRRF	0.137584
GOLGA1	0.137554
KIAA0556	0.13755
HOXB3	0.137508
LIMK2	0.137507
BTD	0.137492
C17orf75	0.137479
RTN4RL1	0.137416
AQP11	0.137388
MAP3K4	0.137368
ZDHHC13	0.137315
MMP17	0.137306
TXNDC16	0.137299
ZCCHC10	0.137298
ELMOD3	0.137286
ZNF117	0.137185
PHIP	0.137071
USP31	0.137002
MPEG1	0.136968
PTPN5	0.136955
ZBTB18	0.136926
CSMD2	0.136857
PUM3	0.136851
INTS4	0.136848
GSTO2	0.136646
SRC	0.136605
RSBN1L	0.136584
APOLD1	0.136565
WDR12	0.136548
C14orf80	0.13646
PSPH	0.136408
PIDD1	0.136357
ALDH1B1	0.136288
UIMC1	0.136281
TOGARAM1	0.136242
FAM169A	0.13622
AGO1	0.136202
NLRX1	0.136153
ZCCHC6	0.136129
MRGBP	0.136129
NDUFAF7	0.136128
FAM174B	0.136102
RPRD1B	0.136098
MSL3	0.13609
TMEM131L	0.136046
C9orf40	0.136044
ZNF512B	0.136024
NDUFAF5	0.136006
PURG	0.135855
SMURF2	0.135782
GAS2	0.135665
SLC45A4	0.135664
KBTBD6	0.135606
OSCP1	0.135593
TMEM218	0.135575
KCNQ1	0.135568
ELOA	0.135547
VLDLR	0.135507
RGP1	0.135504
POLR1C	0.135483
LRFN1	0.135463
FAM35DP	0.13546
KCNQ5	0.135394
AC036108.3	0.135363
ADGRG2	0.135334
CXorf56	0.135298
PITPNA-AS1	0.135258
CTXND1	0.135242
PGBD5	0.135238
RPS27AP11	0.135217
NYAP1	0.135191
SLC16A14	0.135159
DNAJC2	0.135141
CCDC186	0.135122
RASSF8-AS1	0.135023
TFF3	0.134999
AC007388.1	0.13498
OAS3	0.13492
MOSPD1	0.134861
PDIA5	0.13477
TMEM5	0.134766
EFNB2	0.134707
CYP46A1	0.134645
ODF3B	0.134625
B3GNTL1	0.134602
CCDC136	0.134595
CHST14	0.134594
ABHD17C	0.134574
TRAF3IP2-AS1	0.13453
ZFYVE26	0.134529
AGBL5	0.134519
PLBD1	0.134509
CCDC93	0.134434
KIAA1644	0.134425
C2orf76	0.134398
POLR1E	0.134338
BRIX1	0.134329
FLRT3	0.134312
GBP1	0.134311
FAM46A	0.134294
PHF6	0.134288
KANSL2	0.134254
ATP10B	0.134189
AC008443.5	0.134166
AGL	0.134152
KIAA1683	0.13406
C4orf19	0.134056
EFL1	0.134036
MTX3	0.134022
BRD1	0.134016
UBALD1	0.133983
MIR137HG	0.133921
CDC42EP3	0.133795
LRFN3	0.133731
LINC00909	0.133714
DNAAF5	0.133627
TEAD2	0.133615
GS1-124K5.4	0.133556
EGR2	0.13354
ABHD16A	0.133435
AL139353.1	0.133409
PIP5K1A	0.133355
SPSB1	0.133305
FASTKD2	0.133287
SIAH2	0.133282
TMTC4	0.133139
AP002387.1	0.133113
NLGN4Y	0.133082
SLC19A1	0.13308
P2RY11	0.133054
ACTL6A	0.133047
GSPT2	0.133025
SCARA5	0.133014
TMEM177	0.13296
LRP6	0.132933
MYSM1	0.132915
AP001486.2	0.13288
PCDH17	0.13287
FAM155A	0.13286
WDR75	0.132832
WDR70	0.132693
CTAGE5	0.132674
TMEM140	0.132667
C4orf32	0.13266
ARNTL	0.132657
HGNC:24955	0.132612
SEPT7P2	0.132564
ARAP2	0.132556
TMEM186	0.13254
TMEM234	0.132531
BICRAL	0.132524
ZNF641	0.132485
TBC1D22B	0.132446
ZNF248	0.132441
TSR1	0.132385
METTL15	0.132347
PKP4	0.132285
ACKR3	0.132231
ERO1B	0.132212
CHIC1	0.132208
FCGR1B	0.132185
TNRC6C-AS1	0.132119
CDADC1	0.132079
TDRD3	0.132054
DKC1	0.132022
CECR7	0.132021
L3HYPDH	0.131993
DDX11	0.131958
ADAM28	0.131933
ERCC6L2	0.131925
MRPL39	0.131908
NAV3	0.131785
DNAJC27	0.131771
ZNF521	0.131617
CFI	0.131616
LINC01481	0.131574
LINGO2	0.131573
FAM208B	0.131405
AC105446.1	0.131396
PPP1R1A	0.131363
MYT1L	0.131334
TMEM72	0.131331
SLC26A2	0.131295
KANSL1-AS1	0.131177
NRDE2	0.131114
TSPAN5	0.131114
NRIP2	0.131035
ZCCHC11	0.130989
LYSMD3	0.130915
MXD3	0.13091
CD2AP	0.130909
EXOG	0.130844
FOXC1	0.130781
RRAGD	0.130749
POU2F1	0.130739
CPM	0.130626
DCAF1	0.130621
BMP3	0.130593
GART	0.130546
OPHN1	0.130532
TSHZ3	0.13052
KAT14	0.130512
HACD4	0.130509
TRIM68	0.130503
COQ7	0.130467
RPL41P2	0.130367
PARP3	0.13035
RSPO4	0.130268
DGKE	0.130228
STOX2	0.130176
AP006621.3	0.130145
SEC24D	0.130141
ANKRD13C	0.130141
RPP14	0.130112
QSER1	0.130079
KREMEN1	0.130053
RNGTT	0.130039
PEX1	0.129967
CCDC102A	0.129953
DIO3OS	0.129949
UNC119B	0.129745
RSPRY1	0.129569
SYNJ2	0.129556
PAQR7	0.129472
CDYL	0.12945
REXO4	0.129444
TTC39C	0.129421
EPHB4	0.12939
PQLC2L	0.129383
GRIA3	0.129381
DNAJC27-AS1	0.129375
FBXO6	0.129373
WDR92	0.129308
ALDH1L2	0.129291
ITIH5	0.129261
PRKAA2	0.129239
RBM45	0.129185
CNOT6	0.129175
WDSUB1	0.129162
OPN3	0.129058
LRRC1	0.129048
SLC6A6	0.129039
CDKAL1	0.128975
NANOS3	0.12897
BMPR1B	0.128902
DDI2	0.128894
IER5	0.128836
FAM214A	0.128772
RAVER2	0.128762
ZNF575	0.128707
UGGT2	0.128609
CENPV	0.128594
ZFYVE9	0.128586
ARHGEF25	0.128489
NDUFA13	0.128435
LUZP2	0.128407
LYRM7	0.128405
ZNF346	0.128375
DRAM1	0.128346
IL32	0.128333
SENP7	0.128288
NIPAL2	0.12827
SNHG19	0.128193
NLN	0.128056
DGKI	0.128052
AL662797.2	0.128039
LRRK2	0.12801
C1orf109	0.127992
SOCS5	0.127937
KLHL28	0.127935
HERPUD2	0.127866
DAB1	0.127823
SP1	0.127782
AC008124.1	0.127778
SLC8A1	0.127774
KCNB1	0.127762
ZNF213-AS1	0.127761
EEF2KMT	0.127744
MFSD8	0.127736
RPL23AP49	0.127711
OXSM	0.127673
IMPA2	0.127666
MICALL1	0.12766
FEM1C	0.12764
APOBEC3G	0.127637
POLR2D	0.127636
ING1	0.127609
ZNF574	0.127607
MLPH	0.127583
FKBP7	0.127513
CDPF1	0.127446
SEC22A	0.127439
SLC7A4	0.127437
ZNF205	0.127421
ITGA2	0.127418
EDEM1	0.127342
ODF2	0.127286
FGD2	0.12726
GMCL1	0.127234
GPR158	0.12722
PLEKHH1	0.127208
LRBA	0.127195
TUBGCP3	0.127195
LCORL	0.127135
TMEM209	0.127046
RYBP	0.127026
PPP2R5A	0.127015
PTH1R	0.12701
BRINP1	0.126941
EGR3	0.126922
P2RX7	0.126918
RHEBL1	0.126912
C21orf33	0.126911
LARS2	0.126837
XPR1	0.126753
LINC00511	0.126667
AKAP1	0.126631
C2orf49	0.126615
PPIL4	0.126611
UBTD2	0.126577
ASB3	0.126516
INPP5J	0.126476
BBC3	0.126466
AC127070.1	0.126458
LINC00847	0.126454
CD33	0.126392
PHF21A	0.126366
EYA3	0.126315
RBM48	0.126295
RRP1B	0.126287
TMEM17	0.126281
AC091133.1	0.126197
GALK2	0.126174
RHBDD1	0.126174
GRK4	0.126118
CDS1	0.126086
SMARCAD1	0.126085
ITPR1	0.126066
TMEM206	0.126059
KCNS1	0.126017
LINC00461	0.125945
CSTA	0.125884
CNNM2	0.125864
WDR43	0.125781
FAM212B	0.125762
GLT1D1	0.125744
RBM28	0.125699
SMIM10	0.125686
AFG3L1P	0.125642
LRRC45	0.125638
PUDP	0.125629
LIPE-AS1	0.125625
PDE10A	0.125613
ZNF12	0.125608
PMS1	0.125603
BTN2A2	0.125586
PAXBP1	0.125567
ZFP64	0.125561
MAPKBP1	0.125555
ERMARD	0.125554
KIF13A	0.125474
ZBTB41	0.125453
SLC7A8	0.125392
PPWD1	0.125328
DDX52	0.125291
ZRSR2	0.125223
AC067852.2	0.12519
C5orf51	0.12515
AC016876.1	0.125112
AC012368.1	0.125063
WDR73	0.125022
PBX1	0.125005
DHRS11	0.124916
CASP9	0.12488
FOXP4	0.124862
GPHN	0.124818
EPHX4	0.124818
NGB	0.124809
RILPL2	0.12478
MED30	0.124754
NR2C2AP	0.124731
CHST10	0.124642
AC079140.2	0.124563
TRIM65	0.124511
TMEM220	0.124503
TRIM67	0.124472
SLC35E2B	0.124431
STRBP	0.124409
TATDN1P1	0.124404
PPP1R15B	0.12439
C11orf57	0.124299
SLC39A11	0.124167
SLC9A5	0.124165
MIER1	0.124136
LCOR	0.124133
DZIP1	0.124113
AL669831.3	0.124092
FBXO34	0.124031
PCDH12	0.124021
CRACR2B	0.123972
ANPEP	0.123881
ADM	0.1238
GDF10	0.123786
B3GNT5	0.123781
TRAF4	0.123776
DOC2A	0.123772
TYW3	0.12377
CPNE5	0.123769
DHFR	0.12375
EXOSC9	0.123707
SP2	0.123698
LINC00623	0.123677
PLAUR	0.123639
TMEM254	0.123478
PTPRO	0.123462
TMEM138	0.123441
CD163	0.123372
CCDC152	0.123331
CLEC14A	0.12332
PDCD6IPP2	0.123316
KYAT1	0.123314
RCOR1	0.123305
VMO1	0.123302
KCTD15	0.123279
MLH3	0.123247
KIF9	0.12319
SCRN3	0.123153
ZNF7	0.123068
GRM4	0.123051
POMZP3	0.123016
FBXO33	0.123012
C8orf4	0.123005
NUDT10	0.122914
PHKA2	0.12291
CBWD5	0.122897
C17orf80	0.122885
RUBCNL	0.122872
C5orf42	0.12286
MYO1B	0.122835
YTHDF3-AS1	0.122833
NT5DC3	0.122764
MYOF	0.122762
SLC25A43	0.122747
SOX12	0.12272
CRABP2	0.122673
HBEGF	0.122665
ELK1	0.12263
UPK1A-AS1	0.122575
RAB36	0.122571
XKR8	0.122569
RAB27A	0.12253
AC008158.1	0.122474
MRI1	0.122444
PGAP3	0.122405
GBP3	0.1224
USP1	0.122377
PAK1IP1	0.122339
EFHC1	0.122336
C14orf79	0.122283
RASAL3	0.122281
MRPL45P2	0.122272
RHOU	0.122267
MDGA1	0.122262
THOC1	0.122258
AGO4	0.122217
ZNF318	0.122177
RPP40	0.12214
ZNF467	0.121979
ALDH1L1	0.121962
LRIG2	0.121953
MORC4	0.121947
THADA	0.121889
GPR89A	0.121813
F2RL2	0.121802
SPA17	0.12179
C20orf196	0.121754
SUSD4	0.121719
GULP1	0.121694
MTM1	0.121652
PLGRKT	0.121585
C11orf84	0.121565
KCNIP4	0.121545
FER1L6-AS2	0.121517
ANKRD28	0.121383
HINFP	0.121308
ARL15	0.121307
PHF12	0.12113
SYN3	0.120985
ZC3H12C	0.120979
SLCO3A1	0.120935
CROT	0.120934
MID1	0.120925
TCF20	0.12081
TP53BP2	0.120748
C2CD3	0.120746
FGF7P3	0.12073
PRPS2	0.120706
ZNF217	0.120689
TTC28	0.12061
NOL8	0.120543
CDKN2A	0.120522
USP32	0.120515
NR1D1	0.120514
COQ9	0.120482
SLC16A4	0.120459
FAM19A1	0.120457
METTL21A	0.120404
GLS2	0.120392
LINC01234	0.120375
FAM149B1	0.120331
DENND2A	0.120328
NAA15	0.120322
RNF144B	0.12032
KCTD21	0.120253
FAM184A	0.120247
P2RX6P	0.120206
ZC4H2	0.120167
MAGOHB	0.120163
PNPLA4	0.120123
EPB41L4A	0.120077
TICAM1	0.120039
JAK2	0.119934
NAALADL1	0.119901
ANGEL2	0.119714
TMEM39A	0.119666
NFATC2	0.119652
KLHL13	0.119596
POLR3C	0.119412
CLEC3B	0.119398
LINC01138	0.119372
SLC26A6	0.119364
AL513217.1	0.119347
SLC31A2	0.119345
FOXRED2	0.119336
FRS2	0.119319
TYW1	0.119315
DENND5B	0.119298
KIRREL3	0.119269
TAF8	0.11914
REST	0.119134
LOXL3	0.119127
UVSSA	0.119093
TIE1	0.11908
CSMD1	0.119036
FAM110A	0.119035
MTPAP	0.119006
TMCO4	0.118935
UBXN11	0.118922
AL513365.1	0.118906
LIG1	0.118882
CRNKL1	0.118724
LRRC37A3	0.118623
PEX13	0.118607
CCDC112	0.118583
IQCB1	0.118566
CASP2	0.118544
THOC6	0.11851
AC097534.2	0.118509
MED23	0.118504
CCR1	0.118488
LCLAT1	0.118484
CXorf40B	0.118427
CENPP	0.118375
RPS20P14	0.118349
DLG5	0.11832
ZNF28	0.118299
EPCAM	0.118226
MICAL3	0.118215
TANGO6	0.118212
HIVEP1	0.118159
MTERF2	0.118154
SIGLEC9	0.118151
UFSP1	0.118071
EBI3	0.118024
XPA	0.118001
PCYT1B	0.117954
ARL6IP6	0.117946
PALM2-AKAP2	0.117928
CCDC157	0.117916
PRR12	0.117907
INTS7	0.11787
SESN2	0.117854
ZNF621	0.117774
BVES	0.117671
ANXA3	0.117653
PAXIP1-AS1	0.117614
RNF138	0.117601
KDM2B	0.117571
LINC01197	0.117547
KCNE4	0.117531
C8orf58	0.117473
TLR7	0.117424
CCDC14	0.117399
FBXW9	0.117368
TAF1	0.117338
ERMAP	0.117332
MTARC2	0.11733
LSM11	0.117317
TCHP	0.117302
UBN1	0.117286
C1orf174	0.117264
MARCHF11	0.117154
SLC30A4	0.117139
TMEM267	0.117133
NUDT7	0.117113
ZSCAN31	0.117078
NLE1	0.117072
SRPK1	0.116998
TMEM198	0.116887
SLC37A1	0.116869
ZNF189	0.116861
PACRGL	0.116858
CEBPZ	0.116856
SLC35E4	0.116848
MSANTD4	0.116756
NFIX	0.116713
PCGF1	0.11671
C12orf4	0.116709
GCH1	0.116704
ZNF639	0.116694
TAF2	0.116595
RNASEL	0.116532
QRSL1	0.116523
SLC22A5	0.116452
SOX6	0.116352
ACAP1	0.116342
EXOC6	0.116341
RCL1	0.116341
METTL6	0.116305
POU6F1	0.116297
C17orf58	0.116209
SLC26A3	0.116187
TRMT112P6	0.116175
AC244669.1	0.116168
OSBPL10	0.116125
SS18L1	0.11612
NUDCD1	0.116062
RRAS2	0.116017
ABCA6	0.11596
TSPOAP1	0.115932
NOP2	0.115922
DIEXF	0.115921
OAS2	0.115914
FAM110D	0.115874
LHFPL3	0.115838
GPALPP1	0.115662
WDR4	0.115648
NFATC3	0.115623
IFT172	0.115584
FCHO1	0.115568
B9D2	0.11553
IRAK4	0.115494
PVR	0.115474
QPCT	0.115449
FOXJ2	0.115448
CILP	0.115378
RPUSD4	0.115364
RYK	0.115355
ZNF462	0.115334
TMEM143	0.115306
SLC41A2	0.115263
MAN1B1-AS1	0.115238
STX3	0.115229
LINC01006	0.115184
AP001350.2	0.115172
SIAH1	0.115164
RPAP2	0.115152
FAM76A	0.11515
RRP7BP	0.115098
WNT11	0.115076
HAUS4	0.115072
CDK20	0.115061
AL390719.1	0.115014
PTCD1	0.115011
CEP85	0.114992
DNAAF2	0.11494
HAAO	0.114878
TRIM24	0.114872
TMEM243	0.114872
GCFC2	0.114862
SMC5	0.114773
FAS	0.114763
AC241952.1	0.114722
ZNF436	0.114685
SLC25A27	0.114624
HSD17B14	0.114621
CNTROB	0.114604
LARP1B	0.114595
AC132812.2	0.114566
HAUS5	0.114559
IL11RA	0.114524
VSTM4	0.114485
KIAA1549L	0.11448
RPAP3	0.114458
FAM229A	0.114401
ELL	0.1144
ZBTB43	0.114365
RALGAPA2	0.114237
MATN3	0.114169
PIGN	0.114146
SRFBP1	0.114055
CHUK	0.114039
SLC25A30	0.114021
LINC01630	0.114008
FBXL20	0.113958
LATS1	0.113927
ZNF331	0.113877
AC020916.1	0.113834
C3orf70	0.113828
ZNF277	0.113818
IL1B	0.113746
GUCY1B3	0.113714
RUNX1T1	0.113644
ENOSF1	0.113613
RNF180	0.113585
BCLAF3	0.11358
RUNDC1	0.11358
TARBP1	0.113547
AFAP1	0.113536
C4orf33	0.113503
ITPRIP	0.113492
DNHD1	0.113476
AC009690.1	0.113464
S100PBP	0.113414
ZNF517	0.113375
ZNF568	0.11337
SLC25A13	0.113366
PLPP2	0.1133
C9orf116	0.113274
ARID2	0.113233
FGF9	0.113216
BRMS1L	0.113211
VCAM1	0.113145
ANKRD6	0.11309
PVT1	0.113069
ZBTB3	0.113061
KCNN2	0.113036
FMO2	0.112923
FBXO45	0.112916
FOXP1	0.112916
UTP20	0.112905
PPP1R14C	0.112892
COQ2	0.112887
INTS13	0.112805
RBMS3-AS3	0.112718
TOP3A	0.112713
CEP70	0.112651
DCUN1D2	0.112624
ZNF133	0.112599
CU633967.1	0.112591
ZNF862	0.112576
MTIF2	0.112559
SHROOM1	0.112485
SMC2	0.112383
PANK1	0.112373
PLEKHG1	0.112355
PRICKLE2	0.112351
ABHD13	0.112337
PTGFR	0.112327
POU2F2	0.112327
TRIM5	0.112307
PLCB1	0.11225
SERTAD2	0.112219
GUSBP1	0.112145
ZW10	0.112085
LOXL2	0.112025
SCNN1D	0.111951
CDK8	0.111936
RUNX2	0.111915
ZNF423	0.11187
USP6NL	0.11186
RAB23	0.111853
ROBO4	0.111811
POT1	0.111786
DNAJC1	0.111773
MCU	0.111631
FAM210A	0.111612
FAM78A	0.111537
TTI1	0.111433
TRIM38	0.111421
TGIF1	0.111417
INTS9	0.111393
TMEM99	0.11139
RP9	0.111277
SORCS2	0.111251
CMKLR1	0.111208
CDK6	0.111179
HIGD1B	0.111142
JADE1	0.111126
MAG	0.111106
ID4	0.111056
ZC3H6	0.111032
C16orf86	0.111019
SCAMP1-AS1	0.111016
CABLES1	0.11101
ACVRL1	0.110988
PLEKHA8	0.110978
DUSP5	0.110958
PLCL2	0.110947
SF3A2	0.110851
DLEU7	0.11078
SSH3	0.110771
HCN3	0.11077
DHRS4-AS1	0.110769
LINC00639	0.110752
AP004609.3	0.110644
NBR2	0.110552
EFNA5	0.110541
TTC31	0.110464
CNOT10	0.110449
RPP21	0.11037
ENTPD1-AS1	0.110345
ARHGAP33	0.110344
CMTM4	0.110222
C6orf47	0.110218
FAM78B	0.110214
PLIN2	0.110188
MARCHF8	0.110155
LNX1	0.110061
DHTKD1	0.110041
TMED7-TICAM2	0.110007
KLHL20	0.109891
BACH2	0.109868
CHRD	0.109791
ZNF471	0.109768
BICC1	0.109689
NXN	0.109685
CNEP1R1	0.109664
CEP290	0.10963
COG7	0.109602
CES4A	0.109594
HENMT1	0.109515
LDAH	0.109475
SLC18B1	0.109391
CASP1	0.109358
XRRA1	0.109352
HEG1	0.109351
FYCO1	0.10934
TRAF5	0.109338
B3GNT8	0.10933
CALCRL	0.10928
TYMS	0.109256
AC093535.2	0.109243
LINC01128	0.109234
LIN7A	0.109226
CWC25	0.109163
NPHP4	0.109122
KCTD11	0.109096
NMNAT1	0.109066
NUP107	0.109044
C9orf85	0.109035
PAPD5	0.108975
DESI2	0.108933
UTP15	0.108919
WDR35	0.108919
MAFF	0.108914
ADPRHL1	0.108892
CTBP1-AS2	0.108841
C3orf33	0.10884
DSEL	0.108768
POC5	0.10876
ZNF319	0.108748
NAA40	0.108696
FBXO46	0.108676
FLT1	0.108593
PDZRN3	0.10851
PTPRH	0.108505
KCNT2	0.108486
ADCY4	0.108483
ZNF814	0.108469
RIC1	0.108432
OMD	0.10841
METTL2B	0.10834
C10orf82	0.108321
RNF2	0.108292
ANKS6	0.108242
GPR27	0.108235
LIMA1	0.108222
MANSC1	0.108217
NNT-AS1	0.108204
MTCO1P40	0.108194
PLPP3	0.108189
INPP5B	0.108159
AC116049.2	0.108034
CHRNB1	0.108026
SNIP1	0.108016
CDH23	0.107987
RAPGEF6	0.107972
CPXM2	0.107868
SLC22A4	0.107855
FAM81A	0.10777
SLPI	0.107769
MCC	0.107761
SLIT3	0.107757
LINC00476	0.107707
PRKN	0.107701
AL512599.1	0.1077
UPF2	0.107662
GPX8	0.107628
TRIM52	0.1076
SOCS7	0.107577
KATNA1	0.10754
GEMIN5	0.107523
SMC6	0.10745
HSPE1P2	0.107375
INTS6	0.10737
MCEE	0.107354
SERHL2	0.10733
SPACA6	0.107319
COPG2	0.107307
RCSD1	0.107289
GABPA	0.107272
GPATCH2	0.107245
SLITRK3	0.107171
CARD10	0.107139
METTL16	0.107129
EXOC1L	0.107111
C6orf223	0.107106
LRCH1	0.106993
DCP1A	0.106975
AL355472.1	0.106942
PAK4	0.106914
PPP2R1B	0.106904
DNAJC17	0.106892
NEU3	0.106887
GIMAP6	0.106865
PDSS2	0.106855
ZNF264	0.106843
UBIAD1	0.106813
SLC7A6OS	0.106761
FAM198A	0.106723
FBP1	0.106686
CD83	0.106641
FBXL6	0.106585
PSMD5-AS1	0.106579
MEDAG	0.106551
AEN	0.106498
FOXN2	0.106498
FN3K	0.106479
CMAHP	0.106455
SLC44A3-AS1	0.106387
DNAAF1	0.10635
VSTM5	0.106336
ZKSCAN5	0.106334
ERI1	0.106318
KBTBD4	0.106261
ACSL5	0.106202
TCF7L2	0.10608
DHODH	0.106077
MET	0.106054
TUBGCP4	0.106001
GALNT13	0.105937
RNF144A	0.105933
LPXN	0.105864
ZNF254	0.105825
METTL8	0.105777
U62317.3	0.105775
EXD2	0.105672
KCNJ3	0.105658
POLD3	0.105655
GFRA2	0.105637
STYX	0.105619
ZNF480	0.105611
FAM135A	0.105585
AC024619.4	0.105583
ZNF558	0.105575
HOXD8	0.105514
VSIG10	0.105497
ATG10	0.105489
GLYCTK	0.105488
RSAD2	0.10537
AL691432.2	0.105298
IQGAP2	0.105287
ANKDD1A	0.105179
CCDC74A	0.105161
CEP192	0.10516
ATG4C	0.105135
ARL10	0.105126
RAB3B	0.105126
MYL5	0.105093
ZNF138	0.10507
SOX9	0.105061
MTMR7	0.10505
UPF3B	0.105039
CHRAC1	0.10501
BTAF1	0.105003
ZNF266	0.104987
CEP120	0.104949
TIAM2	0.104942
AC113367.1	0.104939
OSGIN1	0.104916
TRIM25	0.104913
PPP1R3D	0.104911
HLX	0.104886
AC015908.5	0.104841
DDX3Y	0.104814
PSTPIP1	0.104799
BBS9	0.104721
BRCC3	0.104696
NPTX1	0.104626
TRRAP	0.104611
C15orf65	0.104611
GPATCH3	0.104578
CRYBB1	0.104547
MLXIPL	0.104515
SYT14	0.104509
AL359915.2	0.104502
ZNF3	0.104454
LATS2	0.104379
FAM131C	0.10431
GLCCI1	0.104297
PCDH18	0.104245
EMCN	0.104181
AFAP1L1	0.104168
UNC79	0.104143
AL050341.2	0.104117
TET2	0.104099
PATL1	0.104073
STPG1	0.104032
OTUD6B	0.103991
GTF3C4	0.103988
AC022509.2	0.103984
ETV3	0.103982
PRRG3	0.10396
CCNYL1	0.103862
ZNF251	0.103846
CENPO	0.103824
EPSTI1	0.10382
CXorf38	0.103811
TNFAIP3	0.103776
AC093157.1	0.103747
TMEM86A	0.103712
MOSPD2	0.103702
MYO19	0.103662
SHOX2	0.103622
TMEM216	0.103614
C17orf51	0.10355
BMF	0.10354
LILRA2	0.103522
EPHA3	0.103486
SGK3	0.103447
MEI1	0.103446
SH2B2	0.103427
OTUD7A	0.103339
ZSCAN29	0.103253
RRP15	0.103182
DDX60	0.103131
CLMP	0.103102
KDM6B	0.103102
TEFM	0.103077
PLCB4	0.103076
WFDC2	0.103069
C1orf228	0.103041
ABCB7	0.102997
FANCF	0.102971
METTL12	0.102961
MAP3K1	0.102938
NYNRIN	0.10293
GTF2IRD2B	0.102885
FAM228B	0.102866
BIN2	0.102801
LMLN	0.102743
KLHL17	0.102713
LURAP1	0.102676
AL158212.3	0.102668
OFD1	0.102665
STX17	0.102638
ETNK2	0.102635
FCHO2	0.102547
HLA-DQA2	0.102496
RNF128	0.102473
ITGB2-AS1	0.10245
HAUS1	0.10244
ZNF365	0.102432
UNC5B	0.102408
ACSF2	0.102397
LZTFL1	0.102363
ABCG1	0.102347
TMIGD3	0.102297
TOLLIP-AS1	0.102292
SNRPFP1	0.102264
OSBPL11	0.102249
FAM43A	0.10219
ZNF880	0.102171
ZNF830	0.102106
CLUAP1	0.10209
NADK2	0.102053
SRP14-AS1	0.102025
C18orf25	0.102025
ZSCAN1	0.101977
CTBP1-AS	0.101942
PLD6	0.101932
SUPT3H	0.101805
CHN2	0.101794
CCDC144NL-AS1	0.101726
CYP4X1	0.101725
COX18	0.101707
UGDH-AS1	0.101674
AL355987.3	0.101653
NUDT12	0.101618
SEMA5A	0.101501
NAF1	0.101499
USP38	0.101472
AC110285.6	0.101464
NDOR1	0.10146
DMPK	0.10145
HEYL	0.101442
TCEANC2	0.101393
CCNJL	0.101383
CNNM4	0.10138
EPM2A	0.101357
KLKB1	0.101342
ADGRD1	0.10132
RPL7P1	0.101294
MYOM2	0.10126
MED20	0.101239
E2F3	0.101234
R3HCC1L	0.101197
SLC22A18AS	0.101194
SMPD2	0.101189
KIRREL1	0.101185
STK3	0.101179
BRICD5	0.101138
PHF13	0.101134
ERCC6	0.101119
EPOR	0.101107
GPT	0.101092
OAZ3	0.10104
PLAGL1	0.101012
PPAT	0.100998
AC016065.1	0.100985
ZNF160	0.100979
SERAC1	0.100973
ATP10D	0.100906
PARD3B	0.100903
EPG5	0.100858
AC010913.1	0.100825
ALDH5A1	0.1008
HOXC4	0.100656
SPEF1	0.100492
VCAN	0.100454
ZNF852	0.100428
KDM5A	0.100421
SBK1	0.100326
MITF	0.100304
COCH	0.100221
CFB	0.100203
SPC25	0.100168
C16orf89	0.100135
KANTR	0.100091
KDELC2	0.100016
RND3	0.0999962
DHRS4	0.0999499
NMI	0.099936
FAM206A	0.0999136
CYSLTR1	0.0997761
THAP6	0.0997328
MGME1	0.0996976
ZNF181	0.0996501
AL139246.5	0.0996359
ZNF623	0.0996333
POLM	0.0996003
ZCCHC8	0.0995963
PAQR9	0.099546
RPUSD2	0.0995346
FIGN	0.0995294
PTPRR	0.099486
C8orf46	0.0994851
REV3L	0.0994832
ARMCX4	0.0994633
GBP4	0.0994486
AC006463.2	0.0994413
RHOF	0.0993862
AC022400.7	0.0993806
TEP1	0.0993742
AC074085.2	0.0993643
DDX28	0.0993309
SLC46A3	0.0993067
IL18BP	0.0993031
ZMAT1	0.0992297
SLC39A8	0.0991463
GPX7	0.099139
B3GAT1	0.0990628
SYTL4	0.0990609
POU3F2	0.0990442
GMNN	0.0990231
FADS6	0.0990159
ADAMTS16	0.0989741
CCNT1	0.0989687
RACGAP1	0.0989379
RIOK2	0.0989293
MEGF10	0.0989186
IKBKE	0.0989092
FAM222B	0.098902
LINC00665	0.0988947
KNSTRN	0.0988656
CDK12	0.0988436
EXOSC2	0.0988262
ZNF627	0.0988103
NEIL1	0.0987384
C8orf34	0.0987233
NINJ2	0.0987077
AL031430.1	0.0986771
HCFC2	0.0986691
USP9Y	0.0986519
CRYGN	0.0986287
COIL	0.0985965
RPIA	0.0985697
TRIM35	0.098538
TOE1	0.0985007
NAA35	0.0984115
ABHD15	0.0984102
TPK1	0.098393
SMC4	0.0983877
POLE	0.0983703
RPS6KA6	0.0983634
MELTF-AS1	0.0983528
BLNK	0.0983463
ZNF197	0.0983341
SPIN3	0.0983337
HACL1	0.0983262
HELQ	0.0983235
NKRF	0.0983041
EXT1	0.0982673
DDX10	0.0982662
UPRT	0.0982359
LINC00467	0.0982258
KCNV1	0.098211
IDNK	0.0982075
CXorf36	0.0982074
EMSY	0.0982044
WISP2	0.0981626
PELI2	0.0981408
ADNP2	0.0981135
IQCG	0.0981029
SCARF1	0.0980559
ARHGEF26-AS1	0.0980318
THOC3	0.0980086
RREB1	0.0979842
ARMCX5-GPRASP2	0.0979221
ZNRF3	0.097906
LRP1B	0.0978923
SLC29A4	0.0978177
OXNAD1	0.09781
CBWD2	0.0977173
NCF1C	0.0976975
ATP7A	0.0976858
AC026412.1	0.0976587
TWISTNB	0.0976407
ATP8B4	0.0975029
IGLON5	0.0974926
DLGAP1-AS1	0.0974921
ANKRD42	0.0974805
AC098484.3	0.0974597
ARSB	0.0974559
IGF2	0.0974412
RNF215	0.0974263
PWWP2A	0.0974183
RASIP1	0.0973971
KIAA1551	0.0973912
AC107918.4	0.0973804
ANO8	0.0973768
HSD17B7P2	0.0972922
C2CD4C	0.0972504
HS6ST2	0.097239
USP37	0.0971871
ZNF561	0.0971688
PRKAG2-AS1	0.0971181
ZNF320	0.0970808
ATL2	0.0970496
SGF29	0.0970072
SOCS2	0.0969667
ZNF395	0.0969242
GRPEL2	0.0969133
ST8SIA4	0.0968958
ADCK1	0.0968321
RPGRIP1L	0.09682
ADAMTS7	0.0967935
DPP10	0.0967871
ANKMY1	0.0967761
AGO2	0.0967532
MALT1	0.0966668
TRIB3	0.0966482
RPL32P3	0.0966215
MCOLN1	0.0965971
VASH1-AS1	0.0965958
TLR4	0.0965745
NEK3	0.0965583
CEP131	0.0965315
KCNC2	0.0964845
LINC01198	0.0964809
AC008770.1	0.0964711
ZNF561-AS1	0.0964641
PRDM11	0.0964478
TFR2	0.0964375
WWC2	0.096406
GLE1	0.0964008
CYP2R1	0.0963979
C2orf42	0.0963953
BAMBI	0.096385
MCM2	0.0963802
RNASEH2A	0.0963513
NUP155	0.096324
C2orf68	0.0962769
ABCB10	0.0962119
DFNA5	0.0961864
NOP14	0.0960972
SUZ12P1	0.0960761
GABRG3	0.0960284
MKS1	0.0960181
RSPH14	0.0960048
ZSCAN30	0.0959748
BCL10	0.0958856
OTULIN	0.0958835
CLCN2	0.095864
NUP210	0.0958475
COG8	0.0958286
AL021395.1	0.0957738
FLJ16779	0.09577
SETD1B	0.0957536
FAM173B	0.0957535
EIF3LP2	0.0957366
RRP8	0.0956863
CAVIN2	0.095627
CEP97	0.0955993
CYTL1	0.0955776
TNFAIP8L1	0.0955739
AC109826.1	0.0955511
SASH3	0.095539
PROSER1	0.0955137
TMCO6	0.0954382
AC016757.1	0.0954204
SMPD4	0.0953885
CROCCP3	0.0953881
ACSM5	0.0953494
SNHG28	0.0953456
RAB27B	0.0953428
AC084337.2	0.0953238
KRBOX4	0.0952661
CBLL1	0.0952649
ZNF140	0.095244
CLIC2	0.0952066
PFAS	0.0951947
PSD2	0.0951805
GEMIN2	0.0951245
ITGB7	0.0950986
MMD2	0.0950666
AP002360.2	0.0950541
AC104825.2	0.0950448
GPATCH11	0.095031
NACAP1	0.0950234
NKAIN3	0.0950051
SLC38A6	0.0949573
AC020915.4	0.0949269
CYP4V2	0.0949076
MTARC1	0.094899
HS3ST1	0.0948516
AC078846.1	0.0948161
ERAP2	0.0947928
PDK3	0.0947822
XKR4	0.0947573
NATD1	0.094753
ZFHX2	0.0946976
CLOCK	0.0946681
ZNF518B	0.0946666
MAK16	0.0946405
TMCC3	0.0946247
EPN3	0.0946077
AC007566.1	0.0945956
RFC4	0.0945866
ABI3BP	0.0945045
ITGAL	0.0944863
QRICH2	0.0944357
RAB12	0.0943681
AC244021.1	0.0943557
TMEM2	0.0943509
FAM120C	0.0943503
AL590617.2	0.0943457
ADM5	0.0943401
PIGL	0.0942995
NR3C2	0.0942887
AC024230.1	0.0942636
MFHAS1	0.0941804
STK35	0.0941642
FJX1	0.0941359
MKRN3	0.0940624
DDX25	0.0940594
PRR36	0.0940512
B4GALT4	0.0939756
LRRC37A5P	0.0939708
SPTY2D1-AS1	0.0939681
GCK	0.0939646
OSR2	0.0939373
PLEK2	0.0939344
SPATA2L	0.0939314
ZNF385D	0.0938539
ZBTB10	0.0938349
PGGT1B	0.0937879
SH3BP1	0.0937635
ZNF740	0.0937574
PTMAP2	0.0937267
AC099791.2	0.0937065
PLD1	0.0936919
COX10-AS1	0.0936689
TTC27	0.0936557
CNTLN	0.0936336
NTN4	0.0935724
ABHD18	0.0935545
F10	0.0935197
MSANTD3-TMEFF1	0.0935148
NFAT5	0.0934985
MIS18BP1	0.0934558
NDC1	0.0934537
SETD6	0.0934455
XRN1	0.0934343
SNRNP48	0.0934335
EPC2	0.0934325
NIM1K	0.0934009
CDC37L1-AS1	0.093339
MOCS3	0.0933059
HELZ2	0.0932836
FBXL18	0.0932477
ZCCHC2	0.0931804
TSEN2	0.093133
KCTD18	0.0930975
AC090204.1	0.0930758
SPIB	0.0930539
GK	0.09305
MSRB3	0.0929929
SP110	0.0929558
VCPKMT	0.0928807
KCNC1	0.0928766
MB21D2	0.0928737
AC006333.2	0.092741
ONECUT2	0.0927399
TAF4	0.0927231
PLEKHG2	0.0926912
PYROXD2	0.0926882
HAGLR	0.092631
EMILIN3	0.092597
LRRTM4	0.092584
ZNF329	0.0925492
ARHGAP32	0.0925298
CDR2	0.0925272
EPB41L4B	0.0925172
LAMA5-AS1	0.0925072
HAPLN3	0.0925047
PNMA8C	0.0924928
DNAJB5	0.09236
ATG14	0.0923569
MEGF6	0.0923234
OPRK1	0.0922868
PTPN4	0.0922807
FKBP14	0.0921883
KCNAB1	0.0921817
NOC3L	0.0921778
RBP1	0.0921775
LRP12	0.0921644
ZDHHC8P1	0.0921585
SCX	0.0921578
C1orf131	0.0921211
LILRB2	0.0920927
NVL	0.0920562
ICA1L	0.092056
CELSR3	0.0920505
SORD	0.0920429
CCDC174	0.0919915
DACT1	0.091949
ABCC1	0.0919272
LRP5	0.0919239
AFF2	0.0919108
ACTR8	0.0918895
SNX30	0.0918618
LRFN5	0.0918104
FBXL7	0.0917414
FAM124A	0.0917173
ZNF589	0.09165
IFIH1	0.0916337
RINL	0.0916037
HOXC-AS1	0.0915594
RABL2A	0.0915434
TMEM191B	0.0914812
ZNF224	0.0914773
AP001062.1	0.0914412
PNPLA3	0.0913501
MERTK	0.0913353
GNG10	0.0913135
SEC24A	0.0912894
LRRC3	0.0912764
ZFHX4	0.0912686
IGHG2	0.0912535
DPY19L3	0.0912266
AC008443.1	0.0912104
LRRC29	0.0912049
ZNF736	0.091198
TCEAL5	0.0911582
MAMLD1	0.0911451
TAL1	0.0911252
SNX20	0.0911215
ZNF691	0.0910556
PXN-AS1	0.0910246
PECR	0.0909403
GCC1	0.0909384
FBXO4	0.0908912
CCDC88C	0.0907326
AL450998.1	0.0907266
AC015813.6	0.090704
TJP2	0.090694
CDC40	0.0906921
SCAF4	0.0906899
PLCL1	0.0906296
EML6	0.0905927
TOR4A	0.090555
CAAP1	0.0904919
ZSCAN5A	0.09049
SMCR8	0.0904282
ABCB1	0.0904195
C2CD4B	0.0903591
TMEM68	0.090323
ZNF135	0.0903049
IKZF1	0.0902855
KLHL23	0.0902748
TOM1L1	0.0902654
ENTPD5	0.0902494
NTM	0.0902313
WDFY4	0.0902285
AHCTF1	0.0901552
SOWAHC	0.0901494
AC004812.2	0.090148
AC010327.5	0.0901448
CAMKMT	0.0901426
RNF169	0.0901392
NCF2	0.0901387
FAM69A	0.0901259
PTPN21	0.0900899
KDM1B	0.0900639
AKAP7	0.0900566
EXOC8	0.0900027
LRRC4	0.0899934
PRMT6	0.0899632
CEP78	0.0899531
UTP14A	0.0899375
C9orf64	0.0898799
CDYL2	0.089853
AC129507.1	0.0898524
PLPP6	0.0898314
ZNF701	0.0898147
CENPC	0.0898086
GPR153	0.0897916
WDR90	0.0897809
AC090114.2	0.0897689
CWC22	0.0897635
CDH8	0.0897497
ZFP62	0.0896317
CLEC2D	0.0896027
NOM1	0.089593
MSANTD1	0.0895917
SLC44A3	0.0895706
SLC25A35	0.0895539
AC107075.1	0.0894791
PUS7	0.0894773
SIMC1	0.0894523
AC104072.1	0.0893855
FOXN3-AS1	0.0893637
USP6	0.0893555
TMEM241	0.089335
WDFY3-AS2	0.0893293
DDX59	0.0893118
HLF	0.0892849
GKAP1	0.0892591
CLYBL	0.0892194
EDNRA	0.0892093
RGMB-AS1	0.0891755
ATP6V0A2	0.0891393
AC068234.1	0.0891281
GMEB2	0.0891101
AL139424.2	0.089097
LYPD5	0.0890761
MORF4L1P1	0.0890728
EPB41L5	0.0890659
KITLG	0.0890176
COL21A1	0.0889889
FGF14-AS2	0.088925
DOC2B	0.0889056
FA2H	0.0888769
TOPORS	0.0888757
HIST1H2BD	0.0888636
VPS37D	0.0886598
GTF2H2	0.0886581
RPARP-AS1	0.0886505
MORN1	0.0886237
RNFT1	0.0885559
CDH4	0.0885452
LRRC4C	0.0885341
NARS2	0.0884825
MME	0.0884773
ZNF839	0.088403
ARHGAP25	0.0883118
GDAP2	0.0882654
GNB1L	0.0882516
CREB3L4	0.0881606
PCBD2	0.0881555
SIRT1	0.0881415
ZNF415	0.0881007
KIN	0.088079
CHAMP1	0.0880504
TBCEL	0.0880251
AC138649.1	0.0879785
FAM184B	0.0879766
SLC30A7	0.0879544
TFB2M	0.0879543
NIFK-AS1	0.087901
SETDB2	0.0878713
AC079447.1	0.0878657
TBC1D30	0.0878614
CCDC80	0.0878455
LINC02361	0.0878138
ABRAXAS1	0.0877966
TRMT6	0.0877756
XRCC1	0.0877726
TRIM7	0.0877642
MT2P1	0.0877011
EIF3FP3	0.0877002
AL138756.1	0.0876985
ZNF337	0.0876965
MOK	0.0876925
ZBED3	0.0876322
NR2F2-AS1	0.0876207
NUP50-AS1	0.0875675
NUDT6	0.0875633
MBLAC1	0.0875566
TTC32	0.0875398
KCNIP2	0.0875021
TFEC	0.0874615
AC009133.1	0.0874479
RNF219-AS1	0.0874466
CTPS2	0.087444
TDG	0.0874424
GLI1	0.0874357
FLJ27354	0.0874196
GPIHBP1	0.087404
CAPS2	0.0873789
ITGAX	0.0873725
PPL	0.0873575
DYRK2	0.0873418
ING3	0.0872911
WAC-AS1	0.087181
GPR89B	0.0871638
SOX4	0.0871404
AC097372.1	0.0871275
LIN54	0.0871215
ZCCHC3	0.087101
AC079922.2	0.0870956
ZNF426	0.0870817
RIPK2	0.0870598
DCP1B	0.0870243
GZMB	0.0869849
TRAM2-AS1	0.0869674
MT1A	0.0869549
SMAD6	0.0869228
CLPB	0.0868569
FOXS1	0.0868356
GABPB2	0.0868326
COL8A2	0.0868007
THSD4	0.0867565
MFSD14C	0.0867489
CCT6P3	0.0867378
GPLD1	0.0867324
AL136968.2	0.0866601
SWSAP1	0.0866571
TET3	0.0865977
LRP11	0.086575
MRPL53	0.0865668
VWC2	0.0865383
FTCDNL1	0.0865208
ADAMTS8	0.0864866
KMT2D	0.0864756
CARD11	0.0864554
COX10	0.0864249
ERN1	0.0864105
TTI2	0.0863521
COA7	0.0863279
HOXD9	0.0862852
SRGAP2B	0.0862279
RNF207	0.0861936
MYO18A	0.0861866
ZNF529	0.0861176
AGA	0.086056
TEX10	0.0860456
TRAC	0.0859368
SCYL3	0.0859365
PUS3	0.0859283
VWA5B2	0.0859116
IGSF21	0.0858935
LEF1	0.0858854
USP3	0.0858792
GREM2	0.0858655
ACADL	0.0858492
NPAT	0.0858379
CKAP2	0.0858088
FOLH1	0.0857947
PPIC	0.0857895
WDR17	0.0857588
ZNF211	0.0857538
BCO2	0.0857374
PHLPP2	0.0857374
RSBN1	0.0856792
ICK	0.0855702
AL118506.1	0.0855582
SNRPEP4	0.085491
METTL14	0.0854001
CLEC10A	0.0853788
CASP7	0.0853621
SMAD7	0.0853355
ZNF260	0.0853339
FAM27C	0.0852645
ZNF778	0.0852567
MAST4	0.0852271
SLC38A9	0.0852067
SLC6A20	0.0851898
RGS17	0.0851845
RBBP9	0.0851787
TMEM144	0.085161
GNE	0.0851538
ARNTL2	0.0851319
PHF8	0.0851132
ZFP1	0.0850733
SCML1	0.0849585
UBN2	0.0849534
AC009133.5	0.0849338
MAMDC4	0.0849291
ZNF738	0.0849158
PINLYP	0.0848718
ZNF143	0.0848679
TMC8	0.0848227
TAF5L	0.0847969
FAM222A	0.0847388
IL17RE	0.0847294
PKNOX2	0.0847093
CDKL2	0.0847051
TMEM39B	0.0846997
RIOX1	0.0846771
ZNF646	0.0846576
ZFP14	0.0846367
ARL4A	0.0845945
PARP11	0.0845793
ALS2CL	0.0845568
CAMK2N1	0.0845049
C5orf49	0.0844888
OBSCN	0.0844861
DBR1	0.0844774
AC091959.3	0.0844768
BCL2L11	0.0844761
AC027031.2	0.0844661
TMIE	0.0844188
NCAPD3	0.0844121
MMP25-AS1	0.0844052
GMDS-AS1	0.084385
TRMO	0.0842809
INPP4B	0.0842743
AL022068.1	0.0842475
TMEM116	0.0842331
ESF1	0.0842041
KLHL25	0.0841759
ZDHHC15	0.0841511
AC005786.3	0.0841339
LMTK2	0.0841282
IGF1	0.0841092
LINC02062	0.0840306
WDR27	0.0839879
AC023906.1	0.083962
ELP4	0.0839418
ACOX2	0.0839232
MYNN	0.0839054
YPEL1	0.0838617
TRIM32	0.0838381
CYP1B1-AS1	0.0838329
XKR6	0.0838321
ENOX2	0.0838279
STXBP5L	0.0838243
DCLK3	0.0837749
RSPH3	0.0837637
TSHZ1	0.0837535
MGA	0.0837377
BAG2	0.0837218
CSRNP3	0.0837037
AMY2B	0.083686
AQP3	0.0835998
PCDH11Y	0.083592
FANCC	0.0835316
ZNF75D	0.0834809
FST	0.0834724
AL355312.3	0.0834285
ALKBH1	0.0834171
C16orf87	0.0834127
MAPK4	0.0833584
C11orf70	0.0833277
NDUFV2-AS1	0.083305
UBAP1L	0.0833002
GALNT7	0.0832703
BOLA3-AS1	0.0832607
ZNF292	0.0832415
EOGT	0.0832182
IL12A-AS1	0.083198
C16orf95	0.0831132
IL17D	0.0829817
AC116345.1	0.0829766
MFSD7	0.082976
STEAP2	0.0829578
CYP26B1	0.082892
FAM83F	0.0828644
TCERG1L	0.0828375
PLOD2	0.0828124
CITED4	0.0828019
GIMAP8	0.0827982
ZNF720	0.0827849
AARS2	0.0827635
FSTL4	0.0827577
GOLGA2P7	0.0827101
CENPBD1	0.0826779
RP2	0.0826527
FAM109B	0.08263
AC005154.1	0.0826137
TNFAIP6	0.0826078
ADAMTS4	0.0825835
DUSP16	0.0825239
CP	0.0824829
NBPF19	0.0824745
AC073107.1	0.0824611
AC015802.6	0.082454
EPHA5-AS1	0.0824178
BAZ1A	0.0823843
APOBEC3F	0.0823719
CCDC28B	0.0823247
SAMD9	0.082248
METTL4	0.0822288
CYS1	0.0822252
FUT1	0.0822178
TNFRSF11A	0.0822103
AL022328.4	0.0821414
NAPEPLD	0.0820841
AL390729.1	0.0820334
ERG	0.0820195
FAM76B	0.0820193
AGAP6	0.082002
SMIM18	0.0819867
CD69	0.081959
MRO	0.0819069
ATF1	0.0819056
EYA2	0.0818999
MYO1G	0.0818843
COLEC12	0.0818825
ZNF765	0.0818262
SETBP1	0.0817814
RGS7	0.0817573
AL589765.4	0.0817409
IRAK3	0.0817232
KAT6B	0.0817018
TIMM8A	0.0816952
MTFR1	0.0816844
POLR3B	0.0816793
TMEM133	0.0815935
CACNA2D4	0.0815879
E2F6	0.0815788
C3orf58	0.0815747
GRAMD2B	0.0815437
CHAF1A	0.0815265
FBXO10	0.0815051
IGSF6	0.0814912
CHTF18	0.0814905
CCNF	0.081479
LPAR2	0.081464
EP400NL	0.0814308
KLF15	0.0814121
AC009779.2	0.0814077
AL441992.1	0.0813949
AADAT	0.081356
SETMAR	0.0813496
PWP2	0.0813368
RPL35AP21	0.0812923
TEX30	0.0812915
MYLIP	0.0812889
MYOT	0.0812754
BEND7	0.081236
ZCCHC12	0.0811532
AC144652.1	0.0811478
CASC10	0.081078
SRCIN1	0.0810091
BMT2	0.0810003
ZC3H8	0.080967
NFKBID	0.0809653
ZNF43	0.0809412
SELL	0.0809409
C2CD4A	0.0809199
AC096664.2	0.08091
AC079781.5	0.0809085
CD52	0.0808988
ZC3HC1	0.0808648
HEATR1	0.0808319
HSPBAP1	0.0807879
INTS8	0.0807768
MAML3	0.0807482
PPARA	0.0807028
ZNF71	0.0806946
ROBO1	0.0806435
ZNF44	0.0806335
WASH7P	0.0805956
ZBTB11-AS1	0.0805821
FRRS1L	0.0805441
PRDM10	0.0805212
CFAP44	0.0805142
TCF19	0.080489
AP003481.1	0.080486
PACRG	0.0804264
SP140L	0.0804025
SETD9	0.0803888
ZKSCAN8	0.0803712
IGFLR1	0.080366
DCAF17	0.0803597
LINC00092	0.0803357
FBLIM1	0.0803351
THAP1	0.0803344
PNPT1	0.0803301
AP4E1	0.0802996
BBOF1	0.0802283
SMPX	0.0801675
GRIP1	0.0801451
ZNF121	0.0801155
RAD52	0.0800906
CHIC2	0.0800472
CCDC117	0.0800251
PM20D2	0.0800185
TRAF1	0.0799925
BRPF1	0.0799404
AMER2	0.079891
GNPNAT1	0.0798567
LTB4R	0.0797423
AC139530.1	0.0797213
ZNF853	0.0797147
BCL2L12	0.0796611
SLC25A10	0.0795927
DNAH1	0.0795713
SRXN1	0.0795091
IL15	0.0794908
AC004540.1	0.0793905
AC062017.1	0.0793819
SOHLH1	0.0793513
DUSP18	0.079346
LYSMD1	0.0792792
ANO3	0.0792734
ARHGAP42	0.079258
RFX7	0.0792277
PLS1	0.0792208
AL390728.6	0.079215
TRDN	0.0792129
LINC01550	0.0791881
TMEM38B	0.0791844
C12orf66	0.079129
LRRC55	0.0791255
ZNF582	0.0790356
BPNT1	0.0790348
NRGN	0.0790165
ZNF202	0.0790149
SLC46A1	0.0790133
ABHD5	0.0789886
GTF2IP20	0.0789425
DONSON	0.078913
ZNF687	0.0788286
DERL3	0.0788066
STK36	0.0787954
CNR1	0.0787896
SUV39H1	0.078765
TBX18	0.0787561
CNTRL	0.0787429
CA10	0.0786969
HSPB7	0.0786852
TMEM161B	0.0786628
C4orf36	0.0786609
GINS3	0.078649
CRLF1	0.0786373
ZNF791	0.0786239
THAP7-AS1	0.0786184
MIAT	0.0786165
COX6A1	0.0785868
AC234582.1	0.0785759
LINC00205	0.0785676
A2MP1	0.0784612
TMEM81	0.0784324
QSOX2	0.0783903
AC015813.2	0.0783623
CD27	0.0783565
ZNF583	0.078337
MIRLET7BHG	0.0783119
TMEM132D	0.0782947
BCL9	0.0782757
ZNF398	0.0782545
ZNF273	0.0782321
PIK3C2B	0.0782238
CRISPLD1	0.0782158
LRRC37B	0.0782114
ATP5HP4	0.0781956
TBL1X	0.0781936
XRCC4	0.0781912
FHDC1	0.0781801
USP30	0.0781411
PLB1	0.0781286
HECTD2	0.0780828
ZNF689	0.0780717
LDB1	0.078034
GLMN	0.0780253
NBPF3	0.0780056
FAR2	0.0779998
ZNF629	0.0779948
DICER1-AS1	0.0779867
HEATR3	0.0779632
DCHS1	0.0779521
TACC3	0.077917
SCN2A	0.0778938
PDP2	0.0778877
ALG6	0.0778111
C22orf46	0.0778083
KIAA1549	0.0777858
CRIP1	0.0777709
CEP83	0.0777469
AP4S1	0.0777344
SDC1	0.0776926
B3GNT9	0.0776787
AASDH	0.0776375
TNFAIP8	0.0776276
PYGM	0.0776047
TMEM88	0.0775929
ZNF124	0.0775645
AL133352.1	0.0775495
STRADA	0.0775048
TOX2	0.0774907
C19orf47	0.0774733
LINC00634	0.0774712
ANKRD16	0.0774664
ECT2	0.0773796
TTC23	0.0773607
TSTD3	0.0773205
ZCCHC9	0.0773153
DDX55	0.0772999
AC008537.1	0.0772857
ITGA10	0.0772531
PAIP2B	0.0771908
MILR1	0.0771586
LURAP1L	0.0771008
AL035413.1	0.0770838
IKBIP	0.0770774
SLC6A9	0.077057
SPINT1-AS1	0.0770534
DDX31	0.077014
PCDHB10	0.0770081
PRR19	0.0769703
CEP57L1	0.0769475
HERC2P9	0.076896
ERCC8	0.0768918
SRBD1	0.0768877
ADGRA3	0.0768702
AC008567.3	0.076781
ALG9	0.0767799
AC027575.2	0.0767353
RAB26	0.0767213
KIAA1324	0.0766985
SNHG10	0.0766856
CARNMT1	0.076657
RPL37P6	0.0766426
GTF2IRD2	0.0766008
G2E3	0.0765714
ST20-AS1	0.0765405
PROC	0.0764161
MEGF11	0.076408
FAM133B	0.0764068
ZNF507	0.0764058
WHAMM	0.0764008
SRR	0.0763872
AOX1	0.0763652
CBARP	0.0763553
NFAM1	0.0763536
ZCCHC7	0.0763528
ZSCAN9	0.0763451
P2RY6	0.076342
CD163L1	0.0763392
GALNT15	0.0762705
LRR1	0.0762635
ZNF470	0.0762512
RAI2	0.076221
ADGRG5	0.0762117
STARD8	0.0762011
PTAFR	0.0761885
ZNF274	0.0761848
TTF1	0.0761596
PHKG1	0.0761507
SLC16A7	0.0761239
DLEU2	0.0760975
METAP1D	0.076087
AC108673.3	0.0760745
FAM117A	0.0760458
GXYLT2	0.0760043
AC016747.1	0.0759888
POLA2	0.075986
KDM7A	0.0759853
DGAT2	0.0759749
GTF2E1	0.0759729
LRP4	0.0759669
PSMC3IP	0.0759552
AGER	0.0759392
MTMR1	0.0759171
FAM83G	0.0759158
PAPOLG	0.0758681
C20orf204	0.0758598
FANCE	0.0758336
GMEB1	0.0758267
SMAD3	0.0758249
POLR1B	0.0758137
UMPS	0.0758074
AZIN1-AS1	0.0757593
ISG20L2	0.075742
IDE	0.075721
AC019171.1	0.0756736
AP003469.4	0.0756667
KMT5C	0.0756596
PPT2-EGFL8	0.0756223
ZFX	0.0756135
LIN52	0.0756028
CNTNAP3B	0.075575
ZMYM5	0.0755621
AC134026.1	0.0755592
BBS10	0.0754829
OSCAR	0.0754634
TRAM2	0.0754399
AC107373.2	0.0754332
LINC02482	0.075404
ZNF345	0.0753992
MIEF2	0.075398
FGF7P6	0.0753874
ZNF212	0.0753795
RALGPS2	0.075372
ZNF503-AS2	0.075361
AC010247.2	0.0753222
LRRN4CL	0.0753032
CSMD3	0.0752975
SLC2A9	0.0752806
SWT1	0.0752699
DLG3	0.0752639
DSN1	0.0752413
HVCN1	0.0752144
GRM7	0.0752116
HEPN1	0.0752099
ASIC2	0.0751826
TEAD3	0.0751694
KLHDC1	0.0751427
CMTR2	0.0751349
DHX35	0.0751145
LOXL1-AS1	0.0751131
CEACAM1	0.0750791
SELE	0.0750712
LINC01503	0.0750673
AC008438.1	0.0750633
7SK	0.074997
ANKRD23	0.0749765
PPM1D	0.0749721
SOX15	0.0749478
U91328.2	0.074944
METTL2A	0.0749432
ANGPT2	0.0749257
GCNT2	0.0749008
ZBTB40	0.0748902
HCG17	0.0748839
ZBTB46	0.0748831
AC058822.1	0.0748591
NME6	0.0748222
MGAT5B	0.0747929
KSR2	0.0747889
TMEM44-AS1	0.0747417
EAF2	0.0747359
ASXL2	0.0746735
FAM221A	0.0746726
C5orf22	0.0746287
TRAF3IP2	0.0746017
NEURL1	0.0745911
TRMT13	0.0745859
CLIC3	0.0745449
AL592494.3	0.0745306
HS3ST4	0.0744821
ACP6	0.0744139
TMEM182	0.0743787
SLCO4A1	0.0743264
NBPF14	0.0743026
GJB1	0.0742828
GIN1	0.0742651
INTS2	0.0742111
C1orf226	0.0741655
ZWILCH	0.0741397
ZNF776	0.0741262
GALM	0.0740614
ZNF584	0.0740567
ITPR2	0.0740371
HYKK	0.0739373
AL596244.1	0.0739245
ORC2	0.0739242
CTF1	0.073913
RGN	0.0738377
ZNF783	0.0738235
KCNK17	0.0738136
KIF27	0.0738053
WNT5A	0.0737923
ARSI	0.0737705
ANKRD26	0.073768
RFC5	0.0737674
TTF2	0.0737615
CARMIL1	0.0737514
GPAM	0.0737068
AC239800.2	0.0736651
P2RY1	0.0736492
CARMN	0.0735791
NBPF11	0.0735643
SAMD10	0.0735515
PSRC1	0.0735187
AC104109.3	0.0734532
AC005943.1	0.0734388
PLEKHD1	0.0734382
CNNM3	0.07338
RPL4P4	0.0733788
C2orf82	0.0733524
PEX11G	0.073347
CENPM	0.0733186
SLC16A6	0.0733182
SPTY2D1	0.0733119
AC008608.2	0.0733088
LINC01616	0.0733035
FABP4	0.0732984
NOA1	0.0732943
TADA2A	0.0732672
ADGRE2	0.0731877
SOX17	0.0731545
SIX4	0.0730701
HMGB1P5	0.073066
CCL28	0.0730371
NDP	0.0730334
DARS2	0.0729834
PKP2	0.0729439
LPIN3	0.0728859
USP27X	0.0728754
ZNF554	0.0728697
ATXN7L1	0.0728593
GALNT16	0.0728581
ZNF26	0.0728377
BCL11A	0.0728199
PALMD	0.0728162
KRT19	0.0728088
IRAK2	0.0727934
ARHGEF33	0.0727645
CPNE7	0.0727562
FGF5	0.072733
AP003486.1	0.072708
CBFA2T3	0.0726879
APOBR	0.0726871
WARS2	0.0726849
PFN1P1	0.072683
P2RX3	0.0726669
NPM3	0.0726487
RPH3AL	0.0726352
TRAM1L1	0.0725585
MIATNB	0.0725149
SLC25A29	0.0724835
USP42	0.072482
ZNF141	0.0724603
ZNF536	0.0724031
ITCH	0.0723934
AMOT	0.072342
ZFP82	0.0722907
HMGN5	0.0722846
CCM2L	0.0722738
CCDC191	0.0722662
SNX32	0.0722444
RBMX2	0.0722162
ITGA9	0.0722126
MMP24-AS1	0.0721722
C12orf65	0.072158
AC092718.8	0.0721512
AGAP2	0.0721075
ATP2A3	0.0720994
C9orf129	0.072042
SDK1	0.0720293
PIGB	0.0720077
GIMAP7	0.0719742
KIAA1328	0.0719501
SAMD11	0.0719299
RPL37AP8	0.071916
LCMT2	0.0718923
CENPN	0.071829
EMID1	0.0718003
FAM157C	0.0717972
GPSM2	0.0717923
AC018647.1	0.0717834
IQCH-AS1	0.0717725
TMEM132C	0.0717717
PCDH8	0.0717691
STARD9	0.071754
COL7A1	0.0717508
KCNG2	0.0716914
RFC3	0.0716119
ZDBF2	0.0715805
LRTOMT	0.0715367
IL6R	0.0715328
PLEKHF1	0.0715219
GDPD1	0.071446
STBD1	0.071402
POP1	0.0713721
MED17	0.0713688
ZSCAN32	0.0713566
AC008575.2	0.0712831
VRK1	0.0712628
ADPRM	0.0712464
ZNF514	0.0712457
AC010969.2	0.0712288
FAM196A	0.0711947
PDE1B	0.0711148
IFITM10	0.0711094
IGHA2	0.0710909
STUM	0.0710868
ZNF599	0.0710499
[truncated: 1,204,280 more chars]
