## Supplementary material for "Spatial transcriptomics reveals unique molecular fingerprints of human nociceptors": Zip of Supplemental files 1 - 30: FileS2_overall_neurons.xlsx (part 1 of 2)

### Sheet: A-Overall_neurons
gene	baseMean	log2FoldChange	lfcSE	pvalue	padj
MARCHF1	0.200202	0.0286942	0.066326	0.473778	0.674735
MTARC1	0.117013	0.00358029	0.076344	0.924138	NA
MARCHF2	2.02679	0.2606	0.0333388	1.00697e-16	4.13161e-15
MTARC2	0.105455	0.0188935	0.0818628	0.608371	NA
MARCHF3	0.0801371	0.00825985	0.0848849	0.8121	NA
MARCHF4	0.0538404	0.0168896	0.095089	0.578678	NA
MARCHF5	0.358306	-0.0110658	0.0503799	0.766584	0.884091
MARCHF6	0.982191	0.0195434	0.038443	0.544797	0.731761
MARCHF7	0.299551	0.0196611	0.0540253	0.607834	0.781188
MARCHF8	0.117676	0.0178521	0.078555	0.636326	NA
MARCHF9	0.339363	0.0514211	0.0560336	0.193866	0.393321
MARCHF10	0.0113619	0.00155709	0.111446	0.90878	NA
MARCHF11	0.145909	0.00200824	0.0715075	0.958512	NA
SEPTIN1	0.234284	0.0391295	0.061576	0.330762	0.543826
SEPTIN2	1.31276	-0.072223	0.0388103	0.0264304	0.0934459
SEPTIN3	0.808807	0.163348	0.0512347	6.61722e-05	0.000558077
SEPTIN4	0.809144	0.270025	0.0517197	2.30022e-09	4.14848e-08
SEPTIN5	0.258146	0.199351	0.0836161	0.000374931	0.00261846
SEPTIN6	0.436845	-0.00292615	0.048056	0.936131	0.972717
SEPTIN7	2.3038	0.0740585	0.0297341	0.00547914	0.0258847
SEPTIN8	0.661937	0.116776	0.0516409	0.00325974	0.0167393
SEPTIN9	0.933055	0.0221027	0.0407105	0.508939	0.70481
SEPTIN10	0.280628	-0.0373408	0.0565718	0.341773	0.554788
SEPTIN11	0.344504	0.0376885	0.052928	0.325968	0.539697
DELEC1	0.00743382	0.000896375	0.113937	0.93594	NA
7SK	0.0812335	0.00804114	0.0886001	0.807035	NA
A1BG	0.0197911	0.00261533	0.108003	0.878943	NA
A1BG-AS1	0.198101	0.00984599	0.0630887	0.802107	0.902275
A2M	2.72177	0.239001	0.0417522	1.92424e-10	4.01789e-09
A2M-AS1	0.0409319	0.00443854	0.0991294	0.862351	NA
A2ML1	0.0137439	0.00161106	0.109951	0.91502	NA
A2ML1-AS1	0.00734626	0.0011902	0.112862	0.922167	NA
A2MP1	0.0635661	0.0253284	0.0934758	0.444666	NA
A3GALT2	0.00585865	0.000390363	0.116667	0.964354	NA
A4GALT	0.50924	0.116505	0.0612616	0.00754731	0.0337511
AAAS	0.266314	0.0157432	0.0551444	0.682555	0.827822
AACS	0.559434	0.022781	0.0462225	0.526049	0.71767
AADAT	0.0714552	0.0145997	0.0900367	0.656996	NA
AAED1	0.219844	0.0688088	0.0665854	0.106792	0.264194
AAGAB	0.312291	0.0742165	0.0585953	0.0707957	0.198751
AAK1	0.656178	-0.0563879	0.0474987	0.125043	0.294129
AAMDC	0.374624	-0.045613	0.0514772	0.230995	0.438709
AAMP	0.918334	0.0129268	0.0392095	0.692448	0.833538
AANAT	0.00832344	0.00121572	0.112153	0.924732	NA
AAR2	0.252833	0.0362802	0.0594997	0.362026	0.574064
AARD	0.0399352	0.00797825	0.0977088	0.768429	NA
AARS	1.19312	0.0843841	0.0388551	0.00964804	0.0416694
AARS2	0.0818972	0.00986839	0.0863734	0.772811	NA
AASDH	0.0882646	0.0110434	0.0846054	0.752858	NA
AASDHPPT	0.562967	-0.013273	0.0455137	0.709314	0.844916
AASS	0.0455912	0.00923893	0.0985725	0.728602	NA
AATF	0.376891	-0.00416941	0.0500119	0.910618	0.957894
AATK	1.51083	-0.176139	0.0452987	3.65504e-06	3.9991e-05
AB015752.1	0.00389844	0.000313041	0.117634	0.968545	NA
ABAT	0.298272	-0.0565056	0.0578344	0.160012	0.345724
ABCA1	0.24681	-0.0131269	0.0595749	0.737213	0.864842
ABCA10	0.422331	-0.385402	0.0730136	3.94037e-10	7.88651e-09
ABCA11P	0.019574	0.0022631	0.106373	0.904131	NA
ABCA13	0.0155592	0.00120438	0.109751	0.937153	NA
ABCA17P	0.235642	-0.015677	0.0601302	0.68943	0.831124
ABCA2	1.30749	0.0353691	0.0365121	0.256556	0.468349
ABCA3	2.25849	0.0803421	0.0298704	0.00267351	0.0141359
ABCA4	0.00580337	0.000568678	0.115028	0.955318	NA
ABCA5	0.279079	0.0579688	0.0604246	0.156251	0.34101
ABCA6	0.110093	0.00433415	0.0788714	0.906443	NA
ABCA7	0.598048	0.179548	0.0611839	0.000111516	0.000876529
ABCA8	1.93395	-0.409314	0.0414429	1.27151e-25	1.21325e-23
ABCA9	0.323919	-0.0874166	0.0626019	0.0409664	0.132455
ABCB1	0.0874345	0.00857427	0.0857165	0.803113	NA
ABCB10	0.095003	0.0064148	0.0810779	0.859313	NA
ABCB4	0.0147135	0.00151127	0.109132	0.924403	NA
ABCB5	0.00198216	0.00023945	0.11972	0.96957	NA
ABCB6	0.0154717	0.00174949	0.10926	0.911899	NA
ABCB7	0.108652	0.0287783	0.0825329	0.448014	NA
ABCB8	0.545424	0.0475185	0.0472634	0.193689	0.393321
ABCB9	0.349917	-0.0423102	0.0546713	0.277441	0.490347
ABCC1	0.111824	0.0246041	0.0792459	0.520095	NA
ABCC10	0.283818	0.014467	0.0548912	0.706551	0.842971
ABCC12	0.020364	0.00145259	0.106649	0.937283	NA
ABCC13	0.00225988	0.000225923	0.119681	0.971427	NA
ABCC3	0.0355053	0.00521661	0.101332	0.826677	NA
ABCC4	0.293362	0.308812	0.0853938	1.63771e-06	1.91712e-05
ABCC5	1.22905	-0.178024	0.0476087	6.44901e-06	6.75869e-05
ABCC6	0.0190146	0.00198159	0.107496	0.910519	NA
ABCC6P2	0.00393177	0.000350906	0.11792	0.963693	NA
ABCC8	0.085865	0.00805964	0.0846266	0.817097	NA
ABCC9	0.0182207	0.00210402	0.108848	0.897058	NA
ABCD1	0.154199	0.0223346	0.0744375	0.567049	NA
ABCD2	0.0791465	0.0126647	0.0843722	0.71985	NA
ABCD3	0.406444	-0.0247373	0.0489748	0.503162	0.700059
ABCD4	0.260086	0.015319	0.0576028	0.693822	0.834091
ABCE1	0.253376	0.0189976	0.0566009	0.624576	0.790814
ABCF1	0.585849	0.0484184	0.0462272	0.180304	0.374482
ABCF2	0.562907	0.0246199	0.0455588	0.490128	0.688933
ABCF3	0.614037	0.0574606	0.0468467	0.11539	0.278825
ABCG1	0.140868	0.0312898	0.0759946	0.429602	NA
ABCG2	0.0948106	0.00354921	0.0821537	0.920783	NA
ABCG4	0.267478	0.0038197	0.0547877	0.920592	0.962709
ABCG5	0.00365322	0.000439162	0.117383	0.957014	NA
ABCG8	0.00696453	0.000892681	0.113959	0.936086	NA
ABHD1	0.0199034	0.00227569	0.106151	0.904731	NA
ABHD10	0.520602	-0.0515884	0.0481364	0.162775	0.349393
ABHD11	0.23803	0.079743	0.0654642	0.0642602	0.186003
ABHD11-AS1	0.00615244	0.000710294	0.115014	0.944311	NA
ABHD12	1.97355	0.0131455	0.029344	0.619934	0.788392
ABHD12B	0.0318169	0.00443397	0.100373	0.856771	NA
ABHD13	0.11543	0.0206905	0.0783036	0.586881	NA
ABHD14A-ACY1	0.0130965	0.00174036	0.109574	0.91055	NA
ABHD14B	0.00945604	0.000878698	0.113108	0.941271	NA
ABHD15	0.10601	0.0211623	0.080813	0.571999	NA
ABHD15-AS1	0.038701	0.00871576	0.0998634	0.732871	NA
ABHD16A	0.152404	0.00928281	0.0694254	0.811948	NA
ABHD17A	1.98261	-0.0212932	0.0298752	0.428203	0.636005
ABHD17B	0.248229	0.0205484	0.056496	0.596695	0.773168
ABHD17C	0.139998	0.0336916	0.0749684	0.399589	NA
ABHD18	0.104972	0.00261645	0.0798005	0.942911	NA
ABHD2	3.11343	-0.217978	0.0302073	1.28179e-14	4.04554e-13
ABHD3	0.434298	-0.00580902	0.0487212	0.874378	0.940529
ABHD4	0.239921	-0.0491685	0.0640848	0.231442	0.439327
ABHD5	0.138667	0.0351453	0.0744258	0.382	NA
ABHD6	0.254608	0.0250448	0.0561782	0.519368	0.712579
ABHD8	0.406206	0.0875019	0.0586074	0.0352885	0.117048
ABI1	0.556309	0.0104258	0.0458394	0.770413	0.885181
ABI2	0.455141	0.00655987	0.0469543	0.855946	0.93129
ABI3	0.3126	0.209056	0.0785273	0.000148651	0.00114646
ABI3BP	0.0876095	0.0267291	0.0902505	0.443715	NA
ABL1	0.326689	0.0392466	0.0553718	0.314932	0.52677
ABL2	0.215972	0.0115706	0.0605893	0.767783	0.884091
ABLIM1	1.40639	0.0364848	0.0355039	0.232649	0.440193
ABLIM2	0.180325	0.0321025	0.0660989	0.425087	0.63423
ABLIM3	0.493625	0.0525177	0.0496594	0.162056	0.348512
ABO	0.0284593	0.00461378	0.103351	0.833472	NA
ABR	0.94232	0.179517	0.0473413	5.09162e-06	5.44743e-05
ABRA	0.060499	0.00572506	0.0978783	0.830273	NA
ABRACL	0.31215	0.00963976	0.0526586	0.799129	0.900405
ABRAXAS1	0.0988958	0.0266319	0.0838684	0.474345	NA
ABRAXAS2	0.180503	0.0514776	0.0698184	0.217991	0.422419
ABT1	0.22237	0.0193792	0.0588994	0.620842	0.788765
ABTB1	1.09172	0.0914037	0.0415962	0.00753783	0.033727
ABTB2	0.0711969	0.0106896	0.0872516	0.752039	NA
AC000032.1	0.00512621	0.000451951	0.117256	0.956322	NA
AC000068.1	0.00477196	0.00049587	0.115767	0.958378	NA
AC000089.1	0.00917053	0.000930664	0.114055	0.932857	NA
AC001226.2	0.00281569	0.000242341	0.119609	0.969629	NA
AC002056.1	0.00421795	0.000432754	0.117059	0.958971	NA
AC002066.1	0.00812143	0.00077884	0.113337	0.946947	NA
AC002070.1	0.0486263	0.011368	0.0955719	0.696118	NA
AC002091.1	0.00498462	0.000633221	0.115996	0.945782	NA
AC002116.1	0.0270516	0.00303479	0.103713	0.887484	NA
AC002116.2	0.00903972	0.00116903	0.112621	0.924957	NA
AC002127.2	0.00626869	0.000544357	0.115441	0.955639	NA
AC002310.1	0.020809	0.00233187	0.105812	0.904106	NA
AC002310.2	0.00308654	0.000251106	0.119576	0.968662	NA
AC002310.4	0.0300768	0.00343703	0.102445	0.879433	NA
AC002310.5	0.00520999	0.000527119	0.116465	0.952824	NA
AC002350.1	0.0406616	0.00916588	0.0972686	0.7397	NA
AC002398.2	0.00415388	0.000494341	0.116803	0.954299	NA
AC002401.4	0.0281752	0.00560115	0.102492	0.806339	NA
AC002429.2	0.00510574	0.00071625	0.115993	0.938738	NA
AC002451.1	0.0344407	0.00575383	0.101878	0.805868	NA
AC002454.1	0.0131751	0.000977745	0.110625	0.945769	NA
AC002456.1	0.0209954	0.00370231	0.10518	0.853891	NA
AC002467.1	0.0629283	0.00558844	0.088516	0.864729	NA
AC002470.1	0.0406356	0.00282909	0.0959614	0.919374	NA
AC002472.1	0.0080711	0.000856862	0.113905	0.938907	NA
AC002472.2	0.00864311	0.0010799	0.113153	0.927678	NA
AC002480.2	0.00292694	0.000234454	0.119594	0.970668	NA
AC002545.1	0.00421121	0.000434394	0.11706	0.958814	NA
AC002546.1	0.0308557	0.00588557	0.102794	0.794683	NA
AC002546.2	0.0129456	0.0024087	0.111488	0.859818	NA
AC002550.2	0.0031193	0.000279791	0.118919	0.967709	NA
AC002553.4	0.00440166	0.00039021	0.117592	0.960979	NA
AC002985.2	0.00457361	0.000420939	0.116765	0.961207	NA
AC002996.1	0.00261465	0.000232136	0.119634	0.970813	NA
AC003002.2	0.0025536	0.000209018	0.120329	0.971212	NA
AC003002.3	0.0173161	0.00260057	0.107808	0.88098	NA
AC003075.1	0.0470567	0.00317922	0.0955375	0.91047	NA
AC003102.1	0.0211469	0.00302038	0.107197	0.866961	NA
AC003666.1	0.00216968	0.000254417	0.119361	0.969071	NA
AC003956.1	0.00229832	0.000255103	0.119344	0.96905	NA
AC003965.1	0.00282137	0.000322434	0.118332	0.965144	NA
AC003982.1	0.00521471	0.000398964	0.117807	0.959217	NA
AC003991.1	0.00811701	0.000996115	0.112992	0.934089	NA
AC004023.1	0.00316597	0.000335125	0.117708	0.966077	NA
AC004034.1	0.00237481	0.000283748	0.119009	0.966911	NA
AC004039.1	0.0464262	0.0125488	0.0968042	0.659375	NA
AC004053.1	0.00292095	0.000298058	0.119266	0.964183	NA
AC004057.1	0.710047	0.535971	0.0580241	9.36839e-23	7.53696e-21
AC004067.1	0.00556539	0.000585903	0.115953	0.950014	NA
AC004069.1	0.0103218	0.00131046	0.111462	0.922983	NA
AC004076.1	0.024455	0.00492659	0.104852	0.810739	NA
AC004076.2	0.00541511	0.000644569	0.1155	0.947233	NA
AC004130.1	0.0172769	0.00245748	0.107677	0.888244	NA
AC004148.2	0.0941914	0.00251848	0.0818317	0.943907	NA
AC004156.1	0.0181885	0.00231159	0.10662	0.900806	NA
AC004160.1	0.00460971	0.000502682	0.116767	0.953696	NA
AC004221.1	0.00543887	0.000547709	0.115959	0.953231	NA
AC004224.2	0.00421102	0.000338898	0.118491	0.96273	NA
AC004231.1	0.00229098	0.000321873	0.119022	0.962421	NA
AC004233.3	0.0108237	0.00134617	0.109605	0.930488	NA
AC004233.4	0.0097657	0.00190044	0.11078	0.894157	NA
AC004241.1	0.0340249	0.00127362	0.10007	0.958775	NA
AC004263.2	0.00303461	0.00028965	0.118929	0.966534	NA
AC004386.1	0.0255293	0.005886	0.104352	0.781168	NA
AC004448.4	0.34205	0.0311432	0.0535174	0.4173	0.627212
AC004448.5	0.0028654	0.000297745	0.119273	0.964193	NA
AC004453.1	5.42918	0.0908033	0.0261128	0.000149673	0.00115326
AC004466.1	0.0145187	0.00198439	0.10969	0.897425	NA
AC004477.1	0.00981533	0.00106636	0.111772	0.935769	NA
AC004477.3	0.00342173	0.000466236	0.117406	0.954266	NA
AC004492.1	0.0027344	0.000306947	0.118966	0.96439	NA
AC004520.1	0.0199908	0.0014108	0.106541	0.939434	NA
AC004522.2	0.0068245	0.00085455	0.113965	0.938771	NA
AC004540.1	0.0878085	0.0154205	0.083129	0.66896	NA
AC004540.2	0.00978494	0.00131554	0.111788	0.920807	NA
AC004554.2	0.00667901	0.00070774	0.114159	0.948412	NA
AC004596.1	0.00357217	0.000275603	0.119189	0.967177	NA
AC004656.1	0.857495	-0.0918809	0.0461803	0.0120714	0.0496032
AC004686.1	0.0450175	0.00695627	0.0961895	0.804436	NA
AC004687.1	0.0311136	0.00317694	0.102798	0.886785	NA
AC004691.2	0.00293502	0.000339326	0.118022	0.964515	NA
AC004702.1	0.00328232	0.000288076	0.118586	0.967974	NA
AC004771.1	0.00239746	0.000254637	0.119663	0.967873	NA
AC004771.4	0.0160184	0.00180684	0.10813	0.915223	NA
AC004784.1	0.00252408	0.000324614	0.118992	0.962231	NA
AC004803.1	0.00389772	0.000356029	0.117924	0.96315	NA
AC004805.1	0.00452766	0.000279821	0.118769	0.968251	NA
AC004812.2	0.0913373	0.0194046	0.0828511	0.595969	NA
AC004816.1	0.0664856	0.00940853	0.0887854	0.77515	NA
AC004816.2	0.022574	0.00351116	0.104827	0.863521	NA
AC004825.2	0.0217332	0.00334091	0.104308	0.873051	NA
AC004834.1	0.00665515	0.000762705	0.114775	0.94145	NA
AC004836.1	0.0121798	0.00199797	0.109748	0.896342	NA
AC004839.1	0.00701881	0.000641074	0.113564	0.955489	NA
AC004846.1	0.0168315	0.00175809	0.108111	0.917577	NA
AC004846.2	0.00654337	0.000547494	0.115887	0.953555	NA
AC004847.1	0.00522192	0.000517312	0.116719	0.952568	NA
AC004854.2	0.0153946	0.00200656	0.108276	0.905146	NA
AC004862.1	0.00263344	0.000240825	0.119632	0.969731	NA
AC004865.2	0.0171326	0.00223636	0.108018	0.896075	NA
AC004877.1	0.0117774	0.00143111	0.110403	0.922051	NA
AC004884.1	0.0218194	0.00306258	0.105746	0.875097	NA
AC004889.1	0.0150988	0.00255999	0.108449	0.878256	NA
AC004893.2	0.0102797	0.00111198	0.112404	0.929768	NA
AC004898.1	0.0052555	0.000528619	0.116461	0.952705	NA
AC004917.1	0.00459213	0.000451597	0.117029	0.957318	NA
AC004918.1	0.0635746	0.00962976	0.0922525	0.756033	NA
AC004921.1	0.00727047	0.000555347	0.115161	0.95585	NA
AC004922.1	0.0822083	0.0224022	0.0870808	0.52715	NA
AC004923.1	0.0028587	0.000308105	0.11895	0.964319	NA
AC004943.2	0.0176186	0.00210608	0.107411	0.905437	NA
AC004947.2	0.00880717	0.00123337	0.112137	0.923743	NA
AC004973.1	0.00371847	0.000411594	0.117945	0.957327	NA
AC004980.1	0.109547	-0.00795913	0.0791216	0.829333	NA
AC004982.1	0.0109039	0.00141098	0.111917	0.914317	NA
AC004982.2	0.0211484	0.00432051	0.104721	0.834023	NA
AC005000.1	0.0121905	0.00165345	0.109198	0.917012	NA
AC005005.3	0.0109369	0.00114143	0.112722	0.926139	NA
AC005014.2	0.0124255	0.00121991	0.109824	0.936036	NA
AC005020.2	0.00364613	0.000309395	0.117947	0.967892	NA
AC005034.4	0.00904353	0.000945213	0.11195	0.942258	NA
AC005037.1	0.0111798	0.00106724	0.112045	0.934387	NA
AC005046.1	0.0142461	0.00185782	0.10805	0.913274	NA
AC005052.1	0.00221478	0.000271554	0.119029	0.968256	NA
AC005062.1	0.00471963	0.000437577	0.116754	0.95972	NA
AC005064.1	0.00694735	0.000613312	0.114964	0.952091	NA
AC005070.3	0.0157974	0.0029681	0.1074	0.867712	NA
AC005076.1	0.0454818	0.00719833	0.096714	0.795251	NA
AC005082.1	0.00750715	0.000820843	0.114123	0.94039	NA
AC005154.1	0.0789713	0.0153412	0.0877375	0.652942	NA
AC005154.6	0.015462	0.00212511	0.109816	0.889379	NA
AC005162.3	0.00505858	0.000543215	0.115986	0.953501	NA
AC005165.1	0.0134911	0.00136223	0.111679	0.918687	NA
AC005220.1	0.0116434	0.00153901	0.110554	0.915363	NA
AC005224.1	0.00508572	0.000424102	0.116987	0.96007	NA
AC005225.2	0.00563208	0.000565819	0.115711	0.952765	NA
AC005225.3	0.00382522	0.00038354	0.117092	0.96351	NA
AC005225.5	0.0199562	0.00356864	0.105821	0.854508	NA
AC005229.1	0.0125285	0.00189556	0.109865	0.900807	NA
AC005229.4	0.0633405	0.0142905	0.0913336	0.656551	NA
AC005237.1	0.00374072	0.00033572	0.117939	0.965195	NA
AC005258.1	0.0398644	0.00952814	0.0995449	0.713213	NA
AC005261.1	0.0125894	0.00103692	0.110785	0.941852	NA
AC005261.2	0.304776	0.0136407	0.053545	0.720505	0.853909
AC005261.3	0.0132405	0.00161693	0.109693	0.916164	NA
AC005261.4	0.0420172	0.00362986	0.0975809	0.892145	NA
AC005262.1	0.00428024	0.000365144	0.117888	0.962351	NA
AC005288.1	0.00903924	0.0013369	0.112466	0.915323	NA
AC005306.1	0.0549793	0.00234156	0.0941658	0.936097	NA
AC005324.3	0.0057346	0.000584638	0.115476	0.95222	NA
AC005329.1	0.00452611	0.000418245	0.117303	0.959377	NA
AC005332.10	0.0025043	0.000294103	0.119318	0.964437	NA
AC005332.6	0.0425677	0.00815856	0.0983237	0.759549	NA
AC005332.7	0.0317062	0.00647063	0.102284	0.77989	NA
AC005332.8	0.0499539	0.00967437	0.0954442	0.738207	NA
AC005332.9	0.180814	0.0337466	0.0670725	0.40324	0.614141
AC005342.2	0.00332062	0.000288018	0.118582	0.967995	NA
AC005358.2	0.00525162	0.000706934	0.115289	0.943224	NA
AC005363.2	0.00877577	0.000994307	0.112452	0.936918	NA
AC005383.1	0.0247036	0.00455579	0.104909	0.823868	NA
AC005387.1	0.00416374	0.000308562	0.118806	0.964849	NA
AC005393.1	0.00777318	0.00063841	0.114299	0.952892	NA
AC005410.2	0.015248	0.00196152	0.108156	0.907915	NA
AC005476.2	0.0184789	0.00296174	0.106445	0.87468	NA
AC005479.3	0.00410534	0.000355743	0.117337	0.965318	NA
AC005480.1	0.0126146	0.0015888	0.110673	0.911928	NA
AC005498.1	0.00577342	0.000600697	0.11525	0.951884	NA
AC005498.2	0.0428694	0.00679017	0.0960098	0.809756	NA
AC005498.3	0.015852	0.00210569	0.107795	0.903335	NA
AC005520.2	0.0133808	0.00144952	0.109157	0.927345	NA
AC005520.5	0.00233538	0.000301479	0.119341	0.963449	NA
AC005523.1	0.00249427	0.000255988	0.118993	0.970198	NA
AC005523.2	0.00830426	0.00109265	0.11299	0.927766	NA
AC005532.1	0.00733868	0.000752196	0.113933	0.946206	NA
AC005534.1	0.00422118	0.000457104	0.11706	0.956665	NA
AC005537.1	0.0198161	0.00326748	0.106014	0.865139	NA
AC005562.1	0.0155868	0.00199085	0.108517	0.904487	NA
AC005586.2	0.0167923	0.00271819	0.108309	0.872007	NA
AC005609.5	0.00511904	0.000521317	0.115744	0.95634	NA
AC005614.2	0.00780103	0.000818398	0.114109	0.940638	NA
AC005618.1	0.00418793	0.00055702	0.116296	0.950941	NA
AC005670.1	0.0031705	0.000344218	0.117997	0.964099	NA
AC005674.2	0.0236917	0.00321251	0.105519	0.870599	NA
AC005696.2	0.00531626	0.000597264	0.115734	0.95005	NA
AC005696.4	0.176609	0.0742348	0.0792202	0.0950554	0.243693
AC005697.1	0.00640728	0.00065534	0.11437	0.951361	NA
AC005697.2	0.00341948	0.000491586	0.117408	0.951782	NA
AC005702.1	0.00276424	0.000268977	0.119285	0.9676	NA
AC005702.2	0.00773447	0.000727218	0.113722	0.948876	NA
AC005703.4	0.00353994	0.000363954	0.117671	0.963303	NA
AC005726.2	0.0645917	0.00870005	0.0910011	0.783353	NA
AC005726.5	0.0614319	0.0151911	0.0919631	0.634197	NA
AC005730.2	0.0771847	0.00886146	0.0842585	0.800455	NA
AC005736.1	0.0178134	0.0028513	0.106781	0.877054	NA
AC005736.2	0.00405217	0.00046561	0.116811	0.956915	NA
AC005746.2	0.0121253	0.00192661	0.110716	0.893211	NA
AC005759.1	0.0041135	0.00051531	0.116808	0.952347	NA
AC005775.1	0.00863876	0.000925168	0.112287	0.942015	NA
AC005785.1	0.00329444	0.000228684	0.119549	0.971547	NA
AC005786.3	0.0750213	0.0143733	0.0897856	0.66294	NA
AC005821.1	0.0209262	0.00356401	0.105807	0.854796	NA
AC005828.3	0.00512973	0.000663339	0.114649	0.949589	NA
AC005829.1	0.036522	0.00414785	0.0987895	0.872528	NA
AC005833.3	0.00896264	0.00104555	0.112787	0.931947	NA
AC005837.1	0.00382933	0.000334634	0.11793	0.96534	NA
AC005837.2	0.00789258	0.000870646	0.113914	0.937886	NA
AC005837.3	0.00237108	0.000228748	0.119333	0.972278	NA
AC005840.1	0.00329949	0.000272978	0.11922	0.967369	NA
AC005840.3	0.0143103	0.00127361	0.109517	0.934587	NA
AC005840.5	0.00410616	0.000326985	0.117615	0.967209	NA
AC005865.2	0.00284866	0.000315808	0.118329	0.965871	NA
AC005884.1	0.00509741	0.000432464	0.116987	0.959285	NA
AC005885.1	0.0200732	0.00222845	0.10456	0.913769	NA
AC005899.6	0.016874	0.00162184	0.108467	0.922241	NA
AC005899.7	0.00724672	0.000678844	0.115169	0.946042	NA
AC005906.2	0.0405033	0.0074562	0.0973908	0.784524	NA
AC005912.1	0.155496	0.0500119	0.0792788	0.228153	NA
AC005920.1	0.00174788	0.000216699	0.119752	0.972344	NA
AC005921.2	0.0801473	0.0309966	0.092653	0.373372	NA
AC005943.1	0.0763331	0.0136627	0.0879747	0.68601	NA
AC005944.1	0.0110637	0.00135031	0.110701	0.92487	NA
AC005962.2	0.00814691	0.00078515	0.113897	0.944027	NA
AC005972.4	0.00450979	0.000373917	0.117303	0.963674	NA
AC006001.3	0.321056	-0.00395242	0.0513346	0.916094	0.960699
AC006027.1	0.0046791	0.000430877	0.116758	0.960324	NA
AC006030.1	0.0766693	0.0193422	0.0873378	0.578879	NA
AC006033.1	0.00508045	0.000665183	0.115523	0.945441	NA
AC006042.4	0.00355639	0.000341092	0.118254	0.963441	NA
AC006058.1	0.34676	0.0501737	0.0643684	0.223117	0.429183
AC006058.2	0.010426	0.0011906	0.110566	0.934309	NA
AC006058.3	0.284493	0.00691598	0.0545969	0.85668	0.931361
AC006059.1	0.0930688	0.00499474	0.0818409	0.889203	NA
AC006064.4	0.0642428	0.00286582	0.089961	0.928371	NA
AC006111.2	0.003324	0.000309714	0.118583	0.965587	NA
AC006115.3	0.00257067	0.000352876	0.118363	0.961736	NA
AC006116.4	0.00278229	0.000363219	0.11804	0.961951	NA
AC006116.8	0.00496668	0.00046655	0.115989	0.960033	NA
AC006148.1	0.0203062	0.0036295	0.106042	0.850455	NA
AC006160.1	0.00323733	0.00030109	0.118906	0.965306	NA
AC006213.1	0.020663	0.00377497	0.105191	0.851034	NA
AC006213.3	0.0102973	0.00107422	0.110999	0.938849	NA
AC006238.1	0.00310256	0.000271193	0.119243	0.967495	NA
AC006252.1	0.00286321	0.000247883	0.118947	0.971291	NA
AC006262.1	0.00267255	0.000241466	0.119626	0.969673	NA
AC006299.1	0.00855098	0.00101275	0.112462	0.935707	NA
AC006333.1	0.00322955	0.000267973	0.119559	0.966629	NA
AC006333.2	0.126719	0.0199363	0.0743796	0.607776	NA
AC006372.3	0.00369932	0.000472079	0.116842	0.956188	NA
AC006378.2	0.003198	0.000385914	0.117707	0.960953	NA
AC006441.4	0.00726068	0.000690727	0.114327	0.948929	NA
AC006449.2	0.00996347	0.00101273	0.112082	0.937543	NA
AC006449.5	0.00543826	0.000377555	0.117503	0.962577	NA
AC006449.6	0.0370822	0.00743209	0.099583	0.771288	NA
AC006453.2	0.0865302	0.02153	0.0856583	0.548173	NA
AC006460.2	0.0169877	0.00217026	0.107543	0.90186	NA
AC006463.2	0.10196	0.0266356	0.083556	0.475439	NA
AC006480.2	0.0157938	0.00351428	0.10854	0.833671	NA
AC006486.1	0.0493552	0.00424003	0.09616	0.879127	NA
AC006486.2	0.00395186	0.000366947	0.116814	0.966012	NA
AC006487.1	0.0202612	0.0032517	0.105684	0.867988	NA
AC006509.1	0.00493164	0.000407277	0.116999	0.961606	NA
AC006511.3	0.00985886	0.000911746	0.112919	0.939981	NA
AC006511.4	0.0232938	0.00181862	0.104906	0.928326	NA
AC006547.1	0.00793053	0.000880814	0.114107	0.936153	NA
AC006547.2	0.014457	0.00183014	0.110087	0.902745	NA
AC006548.3	0.0129578	0.00128573	0.110936	0.927235	NA
AC006942.1	0.0140681	0.00166689	0.109947	0.912133	NA
AC006946.2	0.0382591	0.00212685	0.0988324	0.934042	NA
AC006946.3	0.00418309	0.000413231	0.117061	0.960809	NA
AC006970.1	0.00987041	0.00115423	0.111619	0.931301	NA
AC006970.2	0.0101711	0.00126728	0.112254	0.92097	NA
AC006978.2	0.216977	0.0349375	0.0633589	0.385197	0.597868
AC006994.2	0.00711099	0.000725465	0.114138	0.947217	NA
AC007000.3	0.0353344	0.00399072	0.101964	0.86308	NA
AC007009.1	0.00943783	0.00104781	0.112265	0.934491	NA
AC007032.1	0.019968	0.00231508	0.105082	0.908191	NA
AC007038.1	0.0153955	0.00152179	0.107886	0.929514	NA
AC007038.2	0.0148012	0.00170586	0.108636	0.917394	NA
AC007040.1	0.00222204	0.00028226	0.119029	0.967009	NA
AC007040.2	0.00597118	0.000657588	0.115241	0.947389	NA
AC007041.1	0.00538449	0.000645892	0.115502	0.947116	NA
AC007066.2	0.0122796	0.00175996	0.109862	0.90782	NA
AC007114.1	0.0462425	0.00665734	0.0957428	0.814551	NA
AC007128.1	0.00924662	0.000867833	0.111471	0.94882	NA
AC007160.1	0.0151848	0.00234815	0.108307	0.88908	NA
AC007163.1	0.00347199	0.000303209	0.11888	0.965165	NA
AC007182.2	0.156867	0.0205089	0.0704756	0.60277	NA
AC007192.2	0.0130415	0.00156496	0.110239	0.915798	NA
AC007216.4	0.00646707	0.000501633	0.114773	0.961433	NA
AC007220.1	0.0105758	0.000881742	0.112384	0.944309	NA
AC007228.2	0.00299653	0.000342658	0.118015	0.964192	NA
AC007238.1	0.0167972	0.00166154	0.108719	0.919103	NA
AC007249.2	0.0194238	0.00317941	0.106338	0.866457	NA
AC007250.1	0.00518177	0.000570896	0.11647	0.948901	NA
AC007283.2	0.00225145	0.000302876	0.119026	0.964616	NA
AC007285.1	0.0149573	0.00182057	0.108518	0.912548	NA
AC007292.1	0.0124663	0.00131855	0.110804	0.926087	NA
AC007318.1	0.018921	0.00208681	0.106371	0.911519	NA
AC007319.1	0.0100655	0.00122639	0.111463	0.927874	NA
AC007326.4	0.00541315	0.000427102	0.117792	0.956421	NA
AC007342.7	0.0114857	0.00141033	0.110269	0.923878	NA
AC007364.1	0.0283864	0.00300434	0.101108	0.899635	NA
AC007376.2	0.0206086	0.00313163	0.106875	0.864601	NA
AC007383.1	0.0816572	0.044527	0.094466	0.234571	NA
AC007383.2	0.0110686	0.00128405	0.111745	0.922932	NA
AC007388.1	0.137179	0.0271043	0.0740211	0.492432	NA
AC007389.1	0.0283518	0.00606153	0.102743	0.789329	NA
AC007402.1	0.00364426	0.000373826	0.118552	0.958626	NA
AC007405.1	0.00763463	0.000749431	0.114312	0.944681	NA
AC007405.3	0.0551025	0.00182912	0.0920418	0.952322	NA
AC007406.3	0.00425234	0.000494784	0.11706	0.953109	NA
AC007406.4	0.0025746	0.00025795	0.11964	0.96755	NA
AC007406.5	0.0160825	0.00207306	0.109142	0.896651	NA
AC007448.3	0.0371001	0.0071599	0.100272	0.774297	NA
AC007493.1	0.0242224	0.0028305	0.103633	0.895301	NA
AC007495.1	0.0481518	0.0111025	0.0949545	0.706425	NA
AC007541.1	0.0348929	0.00382262	0.100104	0.877219	NA
AC007563.2	0.00714276	0.000506829	0.114948	0.960439	NA
AC007566.1	0.084013	0.0111047	0.0841027	0.753007	NA
AC007611.1	0.0142835	0.00208534	0.109057	0.896605	NA
AC007614.4	0.00421681	0.000355099	0.117607	0.964428	NA
AC007620.3	0.00709708	0.00083858	0.113571	0.941815	NA
AC007663.1	0.00455744	0.00046846	0.117032	0.955714	NA
AC007663.2	0.0674446	0.0124839	0.089458	0.704407	NA
AC007663.3	0.0057582	0.00062967	0.114819	0.951433	NA
AC007666.1	0.0050658	0.000489834	0.116473	0.956113	NA
AC007679.2	0.00380258	0.000343175	0.117933	0.964444	NA
AC007681.1	0.00551689	0.000424147	0.117223	0.959132	NA
AC007686.2	0.00583619	0.000645469	0.115939	0.945029	NA
AC007686.3	0.039435	0.00925252	0.0986002	0.728033	NA
AC007688.1	0.00539903	0.000565553	0.115727	0.952721	NA
AC007728.2	0.00457	0.000470573	0.116511	0.957685	NA
AC007743.1	0.0152913	0.00171661	0.109132	0.914242	NA
AC007773.1	0.0167203	0.00237871	0.107332	0.893877	NA
AC007780.1	0.0280681	0.00446539	0.103235	0.839402	NA
AC007786.1	0.00618898	0.000619805	0.11418	0.954716	NA
AC007786.3	0.00371163	0.000392556	0.117656	0.960489	NA
AC007879.1	0.00217698	0.000291771	0.119036	0.965873	NA
AC007879.2	0.00765458	0.00103548	0.113015	0.931381	NA
AC007879.3	0.00199648	0.000262173	0.119384	0.968039	NA
AC007881.3	0.00537356	0.000443351	0.116704	0.959387	NA
AC007906.2	0.0349008	0.00359527	0.101	0.880711	NA
AC007923.4	0.00401801	0.00039017	0.11821	0.958395	NA
AC007938.3	0.00361928	0.00034141	0.117951	0.964561	NA
AC007938.4	0.0035904	0.000273351	0.118553	0.96972	NA
AC007953.2	0.0679393	0.00544285	0.0912656	0.86163	NA
AC007966.1	0.00617083	0.00067128	0.11523	0.946353	NA
AC007969.1	5.05048	0.0473055	0.0247792	0.039634	0.129165
AC008013.1	0.00885073	0.0015274	0.111524	0.909983	NA
AC008014.1	0.0382793	0.0066096	0.099109	0.798109	NA
AC008021.1	3.7027	0.0819066	0.0274463	0.0010384	0.00630727
AC008026.1	0.0125681	0.0016044	0.111114	0.908267	NA
AC008050.1	0.0122161	0.00173233	0.110271	0.906706	NA
AC008060.1	0.0190572	0.00354629	0.105726	0.85608	NA
AC008060.4	0.0107876	0.0011413	0.110413	0.937682	NA
AC008074.1	0.00419116	0.000334932	0.117329	0.967369	NA
AC008074.3	0.00756124	0.000812283	0.113925	0.941968	NA
AC008083.3	0.0026596	0.000258327	0.119297	0.968834	NA
AC008105.1	0.0382489	0.00639481	0.0990148	0.804901	NA
AC008105.2	0.0177991	0.00264096	0.107217	0.88317	NA
AC008105.3	0.0676128	0.0151046	0.0914733	0.638829	NA
AC008115.4	0.00382608	0.000366197	0.117643	0.963181	NA
AC008121.2	0.00244582	0.000231108	0.119323	0.972026	NA
AC008124.1	0.151217	0.0186441	0.06997	0.635643	NA
AC008158.1	0.113911	0.0432871	0.0871543	0.269284	NA
AC008267.3	0.00369749	0.000399081	0.117946	0.958614	NA
AC008393.1	0.0235557	0.00339747	0.105116	0.865999	NA
AC008403.3	0.0154994	0.00195586	0.107673	0.910761	NA
AC008429.1	0.00824381	0.00106513	0.11231	0.933187	NA
AC008429.2	0.0045614	0.000535586	0.115784	0.954986	NA
AC008438.1	0.0709293	0.00231188	0.0872006	0.944771	NA
AC008440.2	0.0123843	0.00144129	0.110247	0.922337	NA
AC008443.1	0.0960684	0.0193964	0.0829908	0.59563	NA
AC008443.5	0.152139	0.0279311	0.0715193	0.483087	NA
AC008467.1	0.00656373	0.000483898	0.116622	0.956029	NA
AC008481.1	0.0100291	0.00123769	0.111933	0.924641	NA
AC008481.3	0.00257827	0.000258289	0.119307	0.9688	NA
AC008494.3	0.00540583	0.000785806	0.114433	0.941418	NA
AC008507.1	0.00500209	0.000470878	0.116734	0.956751	NA
AC008536.3	0.00683904	0.000716108	0.113955	0.94868	NA
AC008537.1	0.0884673	0.0154292	0.0851907	0.661624	NA
AC008537.4	0.00477918	0.000594075	0.116252	0.947906	NA
AC008543.1	0.0330692	0.00467358	0.100468	0.848767	NA
AC008555.8	0.00904584	0.00102761	0.112278	0.935681	NA
AC008556.1	0.0252908	0.00391097	0.104418	0.851287	NA
AC008567.3	0.0695235	0.00784942	0.0872795	0.815219	NA
AC008568.1	0.00338017	0.000234037	0.11954	0.970917	NA
AC008575.1	0.112424	0.0135859	0.0761775	0.720983	NA
AC008575.2	0.0916318	0.0279067	0.0868976	0.443493	NA
AC008608.2	0.0752768	0.0145206	0.0891341	0.663079	NA
AC008610.1	0.0332419	0.0045664	0.100453	0.852209	NA
AC008622.2	0.0302194	0.0039202	0.101345	0.868525	NA
AC008629.1	0.0112887	0.00147564	0.110846	0.91713	NA
AC008667.1	0.00524505	0.000611457	0.115741	0.948839	NA
AC008669.1	0.0115402	0.00151143	0.110556	0.916851	NA
AC008676.2	0.0067054	0.000887101	0.114168	0.935373	NA
AC008677.2	0.0334419	0.00495916	0.101791	0.832113	NA
AC008691.1	0.178021	0.0348013	0.0912807	0.33663	0.550167
AC008708.2	0.0197789	0.00157628	0.105153	0.937065	NA
AC008728.1	0.00213062	0.000259677	0.119366	0.968411	NA
AC008736.1	0.0513918	0.00930621	0.0931344	0.759608	NA
AC008738.2	0.00855205	0.000598266	0.114881	0.953599	NA
AC008741.2	0.00914868	0.000953344	0.112947	0.937119	NA
AC008747.1	0.00215301	0.000267047	0.119038	0.968752	NA
AC008750.3	0.00653297	0.000875068	0.114581	0.933993	NA
AC008750.4	0.00383221	0.000285576	0.11884	0.967337	NA
AC008758.4	0.00758125	0.000942107	0.113741	0.933768	NA
AC008758.5	0.00502059	0.000526213	0.11623	0.953924	NA
AC008758.6	0.0188884	0.00323885	0.107142	0.858057	NA
AC008759.3	0.0126586	0.00219257	0.110162	0.883284	NA
AC008763.2	0.00423649	0.000479328	0.11706	0.954567	NA
AC008764.1	0.00946809	0.00120377	0.111792	0.927457	NA
AC008764.2	0.00633107	0.00076004	0.115007	0.940473	NA
AC008764.4	0.0047951	0.00046101	0.116244	0.959564	NA
AC008764.6	0.00442716	0.000432472	0.11627	0.961967	NA
AC008764.8	0.00656492	0.000606365	0.115203	0.951632	NA
AC008770.1	0.132362	0.0114714	0.0721197	0.767116	NA
AC008770.3	0.0079281	0.000741598	0.114099	0.946224	NA
AC008771.1	0.0227526	0.00223049	0.104417	0.914263	NA
AC008780.2	0.00589663	0.000626738	0.115698	0.947769	NA
AC008813.1	0.00368961	0.000440265	0.117379	0.956921	NA
AC008840.1	0.0073259	0.00113754	0.113394	0.922374	NA
AC008875.1	0.00398139	0.000415531	0.116556	0.962461	NA
AC008878.1	0.00271733	0.00027729	0.119291	0.966576	NA
AC008894.3	0.00503241	0.0005407	0.116735	0.950357	NA
AC008897.2	0.00245328	0.00022965	0.119655	0.971051	NA
AC008897.3	0.0351239	0.00500377	0.0998515	0.841725	NA
AC008915.2	0.0361115	0.00502776	0.100388	0.838128	NA
AC008945.2	0.0203903	0.00322808	0.105042	0.872969	NA
AC008946.1	0.0184242	0.00266961	0.107441	0.880431	NA
AC008957.1	0.00715177	0.00097809	0.113956	0.930041	NA
AC008966.1	0.0477767	0.0097462	0.0948263	0.74002	NA
AC008966.2	0.0143931	0.00125058	0.109254	0.936857	NA
AC008969.1	0.0632494	0.0163974	0.0911073	0.614802	NA
AC008972.1	0.00376852	0.000573125	0.116085	0.950502	NA
AC008982.1	0.0280964	0.00352363	0.103542	0.870722	NA
AC008992.1	0.00292632	0.000323295	0.118628	0.963901	NA
AC009005.1	0.0143572	0.00172273	0.110081	0.908407	NA
AC009034.1	0.00324955	0.000281345	0.118904	0.967585	NA
AC009053.2	0.00323161	0.000361784	0.117702	0.963406	NA
AC009061.2	0.0202309	0.00176614	0.105897	0.926838	NA
AC009063.2	0.015519	0.00171848	0.108749	0.916203	NA
AC009065.2	0.00422034	0.000385468	0.117057	0.963451	NA
AC009065.4	0.0261115	0.00388378	0.104098	0.854395	NA
AC009084.1	0.00257111	0.000245476	0.118983	0.971453	NA
AC009087.1	0.00692631	0.000869526	0.114155	0.936712	NA
AC009090.3	0.0104436	0.000921819	0.112556	0.941017	NA
AC009093.1	0.00406228	0.000369203	0.118204	0.960646	NA
AC009093.10	0.00810804	0.00113161	0.11336	0.922987	NA
AC009093.3	0.0146073	0.0021668	0.109977	0.886046	NA
AC009093.5	0.00476831	0.00047226	0.116495	0.957596	NA
AC009097.2	0.00418641	0.000463075	0.117064	0.956088	NA
AC009108.3	0.00515942	0.000509044	0.116219	0.955468	NA
AC009113.1	0.0192517	0.0027271	0.106971	0.88107	NA
AC009118.2	0.0122016	0.00154447	0.10932	0.921815	NA
AC009118.3	0.0226957	0.00297396	0.105833	0.878093	NA
AC009119.1	0.010714	0.00147058	0.110295	0.920517	NA
AC009119.2	0.0140088	0.00235371	0.108454	0.887827	NA
AC009120.2	0.0904807	0.0220329	0.0860286	0.538089	NA
AC009126.1	0.0384733	0.00645078	0.0989083	0.803906	NA
AC009133.1	0.0694767	0.00757622	0.090504	0.81187	NA
AC009133.4	0.00384066	0.000356389	0.11793	0.963092	NA
AC009133.5	0.080619	0.00444348	0.0859896	0.896137	NA
AC009139.2	0.00986505	0.00138822	0.111329	0.919246	NA
AC009159.3	0.0156	0.00225385	0.10891	0.889433	NA
AC009163.2	0.00402071	0.000415293	0.117076	0.960559	NA
AC009163.5	0.00789504	0.00120741	0.111691	0.927778	NA
AC009163.6	0.00233209	0.000243059	0.119672	0.969299	NA
AC009171.2	0.0045375	0.000365884	0.116508	0.967084	NA
AC009185.1	0.00755846	0.000708367	0.112999	0.953013	NA
AC009220.1	0.0143735	0.00217614	0.109711	0.887555	NA
AC009226.1	0.00853081	0.00102395	0.111814	0.938112	NA
AC009227.1	0.00378909	0.000432026	0.117369	0.957767	NA
AC009228.1	0.00959047	0.00116846	0.112267	0.927002	NA
AC009237.14	0.0136341	0.00149407	0.108774	0.926935	NA
AC009237.3	0.0174406	0.00199811	0.107524	0.90964	NA
AC009242.1	0.00369174	0.000286101	0.119175	0.965984	NA
AC009244.1	0.00195918	0.000243285	0.119723	0.969071	NA
AC009264.1	0.00287848	0.000220753	0.120641	0.968226	NA
AC009275.1	0.235652	-0.00786155	0.0572626	0.839281	0.921726
AC009283.1	0.0314734	0.00488685	0.101706	0.83499	NA
AC009299.2	0.022635	0.00325496	0.105221	0.870829	NA
AC009299.3	0.00189308	0.000225881	0.119732	0.971249	NA
AC009303.2	0.0124737	0.00187674	0.110001	0.900876	NA
AC009309.1	0.0122624	0.000960612	0.110088	0.948659	NA
AC009318.1	0.0269618	0.00448722	0.10228	0.844694	NA
AC009318.2	0.021555	0.00220104	0.106229	0.907436	NA
AC009318.3	0.00651645	0.000779685	0.114575	0.941167	NA
AC009318.4	0.0242867	0.00272989	0.103622	0.899014	NA
AC009336.1	0.0027437	0.000334264	0.118342	0.96383	NA
AC009403.2	0.00776852	0.000664443	0.11536	0.946285	NA
AC009404.1	0.0230063	0.00338249	0.105547	0.863751	NA
AC009413.1	0.00784454	0.00116029	0.112499	0.926212	NA
AC009414.2	0.166562	0.00803385	0.0698682	0.836522	NA
AC009487.1	0.00616058	0.000810978	0.114192	0.940766	NA
AC009495.1	0.00283617	0.000358099	0.118332	0.961298	NA
AC009495.3	0.00389189	0.000393644	0.117358	0.961552	NA
AC009501.1	0.00461748	0.000373774	0.117293	0.963722	NA
AC009506.1	0.0226093	0.00366726	0.104528	0.859585	NA
AC009509.4	0.0125382	0.00150946	0.110528	0.917118	NA
AC009517.1	0.00442672	0.000401951	0.117311	0.960925	NA
AC009518.1	0.0051204	0.000746738	0.114864	0.942228	NA
AC009549.1	0.0745617	0.0083826	0.0858053	0.807128	NA
AC009558.1	0.00548013	0.000574255	0.115722	0.952018	NA
AC009570.1	0.0158571	0.00202225	0.107906	0.9065	NA
AC009630.1	0.00960269	0.00111527	0.112941	0.926567	NA
AC009646.2	0.00802713	0.000949988	0.113722	0.933326	NA
AC009654.1	0.00497121	0.000483398	0.115296	0.961094	NA
AC009690.1	0.112585	0.0153551	0.0803748	0.678207	NA
AC009690.2	0.00587673	0.000442355	0.117196	0.957497	NA
AC009779.2	0.105513	-0.00125813	0.0792815	0.97265	NA
AC009779.5	0.0119867	0.00114629	0.110807	0.93566	NA
AC009802.1	0.00950911	0.00128567	0.112115	0.920672	NA
AC009812.1	0.0157036	0.00200256	0.107909	0.907382	NA
AC009812.4	0.017987	0.00287868	0.108301	0.864722	NA
AC009831.1	0.0163671	0.00203849	0.107899	0.905801	NA
AC009852.2	0.00629518	0.000762371	0.113985	0.945245	NA
AC009902.2	0.00511242	0.000598534	0.115517	0.950909	NA
AC009902.3	0.0143904	0.001597	0.111065	0.909003	NA
AC009948.1	0.149786	0.00658594	0.0705484	0.865261	NA
AC009950.1	0.00555512	0.000443815	0.116691	0.959395	NA
AC009955.2	0.0048051	0.000562724	0.116005	0.951753	NA
AC009955.4	0.00388047	0.000392677	0.117639	0.960543	NA
AC009961.1	0.00720377	0.00065141	0.113934	0.953377	NA
AC009974.1	0.00892485	0.0008498	0.11349	0.941424	NA
AC009975.1	0.00955169	0.00106153	0.112766	0.931026	NA
AC010095.1	0.00213812	0.000211925	0.119697	0.973142	NA
AC010099.4	0.00336377	0.000460573	0.116613	0.958179	NA
AC010127.1	0.0934775	0.0247687	0.0855656	0.495906	NA
AC010132.3	0.00613174	0.000924032	0.113436	0.936619	NA
AC010132.4	0.00813929	0.000964595	0.112815	0.937042	NA
AC010149.1	0.0475305	0.00819619	0.0954956	0.775372	NA
AC010168.1	0.00381466	0.000394857	0.117646	0.960298	NA
AC010168.2	0.0133212	0.00146233	0.109816	0.923477	NA
AC010173.1	0.00406751	0.000497562	0.116302	0.956133	NA
AC010175.1	0.0114897	0.00122634	0.109985	0.935004	NA
AC010186.2	0.00260463	0.000267435	0.119304	0.967709	NA
AC010186.3	0.0185428	0.0018858	0.107616	0.914201	NA
AC010198.1	0.00889137	0.00094531	0.112613	0.939256	NA
AC010201.1	0.0105386	0.000965503	0.112724	0.937426	NA
AC010201.2	0.00546576	0.000441835	0.116442	0.960518	NA
AC010210.1	0.0605519	0.00538766	0.0903199	0.865397	NA
AC010226.1	0.0386328	0.00695242	0.0995055	0.785657	NA
AC010245.2	0.00906854	0.00106789	0.11228	0.93317	NA
AC010247.1	0.00739067	0.00070994	0.114123	0.948406	NA
AC010247.2	0.100939	0.0126235	0.0795197	0.733419	NA
AC010260.1	0.0674364	0.0210956	0.0933259	0.513449	NA
AC010273.1	0.00447231	0.000542952	0.116272	0.952279	NA
AC010320.1	0.00197472	0.000252871	0.119387	0.969161	NA
AC010320.2	0.00574948	0.000541836	0.115473	0.955718	NA
AC010323.1	0.0582968	0.00355855	0.0892641	0.912274	NA
AC010326.2	0.0147237	0.00151157	0.110195	0.918882	NA
AC010326.4	0.0190324	0.00185755	0.108198	0.912514	NA
AC010327.3	0.0075776	0.000833636	0.113926	0.940447	NA
AC010327.4	0.00257785	0.000267386	0.119308	0.967702	NA
AC010327.5	0.0898502	0.00945289	0.0858106	0.783545	NA
AC010328.2	0.0119279	0.00180255	0.110146	0.903801	NA
AC010328.3	0.0184052	0.0031293	0.106684	0.866085	NA
AC010331.1	0.0339752	0.00402482	0.100306	0.869974	NA
AC010336.1	0.00730336	0.000675931	0.113739	0.952401	NA
AC010336.2	0.00687296	0.000860094	0.11377	0.939353	NA
AC010336.5	0.0200673	0.00299835	0.106422	0.873321	NA
AC010343.1	0.251094	0.119119	0.0796908	0.0146482	0.0584077
AC010343.3	0.00596839	0.00072371	0.1157	0.939723	NA
AC010359.1	0.013825	0.00172282	0.108659	0.916466	NA
AC010422.2	0.00256824	0.000258302	0.119309	0.968794	NA
AC010422.3	0.0283433	0.00331941	0.104227	0.874315	NA
AC010422.5	0.041047	0.00555823	0.096987	0.839078	NA
AC010422.6	0.0504842	0.00312858	0.0936675	0.915747	NA
AC010457.1	0.00375232	0.000424891	0.117372	0.95845	NA
AC010468.1	0.00191519	0.000226245	0.119729	0.971214	NA
AC010478.1	0.0507051	0.00966405	0.0948054	0.742159	NA
AC010487.2	0.00318452	0.000286991	0.118597	0.968056	NA
AC010487.3	0.0150036	0.00147326	0.111041	0.916111	NA
AC010491.1	0.00312822	0.000350251	0.11743	0.965534	NA
AC010501.1	0.0505592	0.0120736	0.0949511	0.683625	NA
AC010503.4	0.00330293	0.00028155	0.118898	0.967584	NA
AC010504.1	0.0125822	0.00145337	0.109567	0.92519	NA
AC010511.1	0.00884007	0.00114266	0.112799	0.925615	NA
AC010528.1	0.0657139	0.0128496	0.0919703	0.683991	NA
AC010531.1	0.0458449	0.00644157	0.0955548	0.821153	NA
AC010531.6	0.0165032	0.00234129	0.10792	0.891913	NA
AC010536.1	0.00427159	0.000322549	0.118182	0.965689	NA
AC010542.2	0.0227123	0.00319546	0.105212	0.873192	NA
AC010542.3	0.026954	0.00340084	0.103247	0.876687	NA
AC010542.5	0.00516947	0.00065955	0.115071	0.948014	NA
AC010547.1	0.00705892	0.00071927	0.114339	0.946776	NA
AC010615.1	0.00804977	0.00140133	0.112509	0.911005	NA
AC010615.4	0.0262715	0.0043604	0.102464	0.84785	NA
AC010618.3	0.042361	0.00547163	0.0975648	0.838968	NA
AC010619.1	0.00824683	0.000731982	0.113699	0.948641	NA
AC010624.1	0.00739351	0.000931651	0.113562	0.935448	NA
AC010624.2	0.153982	0.0347593	0.0723091	0.388839	NA
AC010636.2	0.00241619	0.000302037	0.119005	0.964801	NA
AC010642.2	0.874082	-0.0733469	0.0439953	0.0378547	0.124006
AC010643.1	0.00326814	0.000406848	0.11799	0.957619	NA
AC010654.1	0.0120716	0.00182035	0.109737	0.905485	NA
AC010655.4	0.0150651	0.00164195	0.11006	0.912773	NA
AC010754.1	0.00656365	0.000496792	0.115884	0.957854	NA
AC010809.1	0.00273933	0.000259158	0.119287	0.96877	NA
AC010809.2	0.0103771	0.00136567	0.11193	0.916952	NA
AC010834.2	0.00835312	0.00101466	0.112809	0.933827	NA
AC010857.1	0.00907002	0.00106314	0.112116	0.934288	NA
AC010864.1	0.016545	0.00193731	0.107073	0.914571	NA
AC010883.1	0.00813925	0.000938956	0.113529	0.935119	NA
AC010884.1	0.0385425	0.00589779	0.0978173	0.825645	NA
AC010894.2	0.0483478	0.00678975	0.0944289	0.816781	NA
AC010894.3	0.272637	0.151271	0.0803553	0.00329119	0.0168797
AC010907.1	0.00587889	0.000417052	0.117754	0.957609	NA
AC010913.1	0.112698	0.0252129	0.080532	0.506988	NA
AC010931.2	0.0140471	0.00153737	0.110634	0.914976	NA
AC010931.3	0.00473047	0.000499507	0.11702	0.952847	NA
AC010967.1	0.00356651	0.000566133	0.116348	0.949901	NA
AC010969.2	0.0749242	0.0103613	0.0873625	0.758835	NA
AC010976.2	0.0132019	0.0014007	0.110504	0.923159	NA
AC010980.1	0.247661	0.0350007	0.0583971	0.376379	0.589084
AC010980.2	0.381652	0.154152	0.0724523	0.00179941	0.010095
AC010997.3	0.0165377	0.00193265	0.108493	0.907376	NA
AC010997.4	0.00774768	0.000785367	0.113915	0.943928	NA
AC010997.5	0.0350627	0.000773298	0.100415	0.974648	NA
AC010999.2	0.00271729	0.000255071	0.11929	0.969252	NA
AC011005.1	0.0140423	0.00186292	0.10956	0.90443	NA
AC011008.1	0.00349027	0.000300209	0.118564	0.966709	NA
AC011008.2	0.0104621	0.000934199	0.112725	0.939439	NA
AC011139.1	0.0187413	0.00263619	0.108268	0.876077	NA
AC011239.1	0.00325146	0.000291128	0.118904	0.96646	NA
AC011239.2	0.00573086	0.000589791	0.115706	0.950796	NA
AC011247.1	0.00652338	0.000819494	0.113785	0.942129	NA
AC011287.1	0.0117365	0.00163717	0.110418	0.910874	NA
AC011290.1	0.00265072	0.000325425	0.11866	0.963533	NA
AC011337.1	0.00721607	0.000802238	0.114336	0.940688	NA
AC011369.1	0.00638726	0.000698103	0.113977	0.949872	NA
AC011373.1	0.00571181	0.000503708	0.11618	0.956091	NA
AC011374.2	0.0158376	0.00179594	0.108746	0.912488	NA
AC011379.2	0.0058859	0.000660226	0.115936	0.943792	NA
AC011396.2	0.0179737	0.00191653	0.107982	0.91093	NA
AC011405.1	0.00299419	0.000289004	0.119257	0.965308	NA
AC011416.4	0.013208	0.00210013	0.109336	0.89402	NA
AC011444.1	0.0159244	0.00200975	0.107786	0.907725	NA
AC011447.3	0.00793105	0.00115906	0.11337	0.921078	NA
AC011451.3	0.00234514	0.000238509	0.11967	0.969881	NA
AC011452.1	0.0071689	0.00071362	0.11356	0.950488	NA
AC011455.3	0.00308804	0.000331584	0.118005	0.965384	NA
AC011462.1	0.0045495	0.000514744	0.116771	0.952568	NA
AC011466.1	0.00854553	0.000817421	0.113881	0.941817	NA
AC011468.2	0.00719143	0.000875108	0.113024	0.941898	NA
AC011468.3	0.127451	0.0492115	0.083587	0.228749	NA
AC011468.5	0.00689708	0.000939215	0.113774	0.933795	NA
AC011472.1	0.00553517	0.000530945	0.116194	0.953669	NA
AC011472.2	0.370227	-0.0306589	0.0526633	0.421698	0.631585
AC011472.4	0.00672377	0.000716594	0.114356	0.946897	NA
AC011474.1	0.0300805	0.00516445	0.10073	0.831935	NA
AC011476.2	0.00374307	0.000463733	0.116837	0.956979	NA
AC011476.3	0.00255719	0.000245372	0.118985	0.971459	NA
AC011477.1	0.0353948	0.00143483	0.100242	0.953293	NA
AC011481.1	0.0055379	0.000442732	0.116438	0.960452	NA
AC011481.3	0.00550944	0.000452168	0.116695	0.958619	NA
AC011484.1	0.0121685	0.0013427	0.112194	0.916699	NA
AC011489.1	0.00485663	0.000535786	0.116243	0.953033	NA
AC011603.1	0.0100381	0.00112911	0.112249	0.929536	NA
AC011603.2	0.046258	0.00941611	0.0958575	0.742207	NA
AC011825.1	0.0036269	0.000329766	0.118246	0.964682	NA
AC011825.3	0.0566428	-0.00102332	0.0907552	0.973978	NA
AC011825.4	0.00206046	0.000271802	0.119376	0.9669	NA
AC011840.1	0.00640645	0.0012504	0.114213	0.9089	NA
AC011899.2	0.018742	0.00328829	0.107148	0.85591	NA
AC011899.3	0.00276354	0.000259072	0.119616	0.967508	NA
AC011939.3	0.00180449	0.000217864	0.119744	0.972224	NA
AC011978.2	0.0294314	0.00887416	0.101838	0.710914	NA
AC011979.1	0.00271682	0.000307264	0.118968	0.964345	NA
AC011997.1	0.0254418	0.00461064	0.103379	0.833387	NA
AC012065.4	0.0044591	0.000527432	0.117044	0.950107	NA
AC012065.5	0.0281989	0.00213593	0.100876	0.92901	NA
AC012073.1	0.00950407	0.000981957	0.112424	0.937826	NA
AC012074.1	0.00292122	0.000288402	0.118942	0.966628	NA
AC012085.2	0.00849018	0.000903879	0.113699	0.936658	NA
AC012146.1	0.404041	0.279454	0.0689548	4.58782e-07	5.90631e-06
AC012158.1	0.0243619	0.00283216	0.10403	0.893381	NA
AC012184.1	0.00315034	0.000319474	0.118602	0.964428	NA
AC012184.2	0.0128496	0.00184265	0.110265	0.900901	NA
AC012184.3	0.00636656	0.000616691	0.115216	0.950759	NA
AC012213.4	0.0183567	0.00191961	0.107042	0.915491	NA
AC012306.2	0.020556	0.00473346	0.104987	0.816667	NA
AC012309.1	0.0260965	0.00306925	0.102454	0.892073	NA
AC012313.1	0.00977465	0.00125169	0.111784	0.924637	NA
AC012313.5	0.00694112	0.000916355	0.113771	0.935411	NA
AC012313.7	0.00291755	0.000233741	0.119595	0.970753	NA
AC012313.9	0.00535249	0.000640375	0.115279	0.948591	NA
AC012354.2	0.673669	0.137366	0.0523397	0.000719285	0.00456493
AC012358.2	0.00574469	0.000573705	0.115475	0.953114	NA
AC012358.3	0.00795886	0.000903832	0.113535	0.9375	NA
AC012360.2	0.00479135	0.000615657	0.11554	0.949407	NA
AC012360.3	0.0169588	0.00256277	0.106437	0.891283	NA
AC012368.1	0.147118	0.0237479	0.075179	0.542712	NA
AC012409.2	0.00459461	0.000463222	0.1173	0.955041	NA
AC012435.2	0.0107277	0.00126769	0.111913	0.92295	NA
AC012442.2	0.0103897	0.00101239	0.11175	0.939099	NA
AC012447.1	0.0221893	0.00449409	0.105897	0.817761	NA
AC012467.2	0.0572676	0.00606593	0.092047	0.843822	NA
AC012485.1	0.0351925	0.00473199	0.0992807	0.852795	NA
AC012501.1	0.0113129	0.00153018	0.110706	0.914945	NA
AC012508.1	0.0111679	0.00163406	0.110432	0.910954	NA
AC012508.2	0.00436487	0.000465988	0.116277	0.959004	NA
AC012510.1	0.0170896	0.0021109	0.107771	0.903231	NA
AC012511.1	0.00381639	0.000396863	0.117365	0.961211	NA
AC012513.3	0.0166375	0.0019295	0.107301	0.913812	NA
AC012557.1	0.0297725	0.00612628	0.101586	0.796157	NA
AC012557.2	0.00330943	0.000383206	0.117984	0.960097	NA
AC012557.3	0.00701684	0.000716908	0.114341	0.94694	NA
AC012603.1	0.0122453	0.00137667	0.109837	0.927819	NA
AC012615.1	0.0515646	0.00556037	0.0966837	0.840319	NA
AC012618.1	0.491701	0.0730371	0.0519756	0.0599048	0.176895
AC012618.3	0.00608856	0.000591413	0.115919	0.949703	NA
AC012625.1	0.00445112	0.00040229	0.117309	0.9609	NA
AC012629.2	0.00714401	0.000883932	0.113758	0.937744	NA
AC012640.2	0.0707445	0.00820398	0.0867815	0.808548	NA
AC012645.1	0.0495318	0.00750704	0.0943438	0.798678	NA
AC012645.3	0.0251277	0.00230935	0.104189	0.912195	NA
AC012668.3	0.00745432	0.000875973	0.113372	0.940206	NA
AC013248.2	0.00391098	0.000534164	0.116569	0.951726	NA
AC013269.3	0.00383034	0.000526766	0.116322	0.953479	NA
AC013400.1	0.00261476	0.000277007	0.119304	0.966559	NA
AC013403.2	0.00338064	0.000435764	0.117409	0.957235	NA
AC013468.1	0.00351791	0.00036598	0.117392	0.964125	NA
AC013472.3	0.026674	0.00371048	0.104381	0.858922	NA
AC013489.1	0.00773373	0.000638012	0.113908	0.954431	NA
AC013553.3	0.0268963	0.00372205	0.104793	0.855794	NA
AC013565.1	0.0703429	0.00996115	0.0907767	0.754831	NA
AC013565.3	0.0173032	0.00250688	0.106648	0.8924	NA
AC013643.2	0.0112219	0.00126961	0.112057	0.921997	NA
AC013652.1	0.00447659	0.000411381	0.117586	0.958893	NA
AC015656.1	0.027196	0.00551931	0.102978	0.805367	NA
AC015689.1	0.00320711	0.000398922	0.117706	0.959643	NA
AC015712.2	0.0197852	0.0016118	0.105788	0.933561	NA
AC015712.5	0.00820142	0.000548241	0.115112	0.956601	NA
AC015712.7	0.00345741	0.000337317	0.117397	0.966914	NA
AC015722.2	0.0562075	0.00982729	0.0919933	0.75257	NA
AC015726.1	0.0166151	0.00313311	0.107054	0.863212	NA
AC015802.6	0.0651112	0.00309636	0.0922231	0.919177	NA
AC015813.2	0.065887	0.0112204	0.0903488	0.728128	NA
AC015813.4	0.00332114	0.000378979	0.117412	0.962781	NA
AC015813.5	0.00572464	0.00058349	0.115476	0.952311	NA
AC015813.6	0.113079	0.0275641	0.0802334	0.472442	NA
AC015819.2	0.00307936	0.000289818	0.118924	0.966535	NA
AC015845.2	0.00585965	0.000637503	0.115936	0.945715	NA
AC015849.1	0.00520059	0.000664059	0.116226	0.941945	NA
AC015908.2	0.0201479	0.00282846	0.105753	0.884406	NA
AC015908.3	0.0264443	0.00353315	0.103169	0.872416	NA
AC015908.5	0.0810316	0.0140604	0.0862034	0.685031	NA
AC015909.2	0.00451613	0.000399022	0.117582	0.96014	NA
AC015909.3	0.012189	0.00116005	0.111704	0.930524	NA
AC015909.5	0.00496397	0.000507537	0.116482	0.954497	NA
AC015912.3	0.0120907	0.00171184	0.110842	0.904081	NA
AC015917.2	0.0581839	0.0100327	0.0913588	0.750647	NA
AC015922.4	0.200993	0.0725552	0.0714888	0.0965428	0.247032
AC015961.1	0.0053236	0.000550149	0.115501	0.954927	NA
AC015967.1	0.00708648	0.00104121	0.113038	0.930874	NA
AC015971.1	0.00311695	0.000320727	0.118921	0.962987	NA
AC015982.1	0.0247783	0.00310204	0.104556	0.880589	NA
AC015987.1	0.00407902	0.000352081	0.117619	0.964685	NA
AC016027.1	0.0200084	0.00352457	0.106698	0.849601	NA
AC016044.1	0.0644675	-0.000862025	0.0879498	0.979134	NA
AC016065.1	0.130845	0.0425211	0.0788273	0.294511	NA
AC016168.2	0.00386411	0.0004125	0.117361	0.959702	NA
AC016205.1	0.0092667	0.00129557	0.112453	0.91799	NA
AC016355.1	0.00693234	0.000878418	0.11358	0.939021	NA
AC016394.1	0.00583764	0.000619566	0.114604	0.95308	NA
AC016397.2	0.0200565	0.0020631	0.106132	0.913609	NA
AC016575.1	0.00690352	0.000666216	0.114344	0.950663	NA
AC016582.2	0.00782467	0.000796734	0.112993	0.947205	NA
AC016582.3	0.0120399	0.0014279	0.111416	0.916437	NA
AC016588.2	0.0401316	0.00290015	0.0977212	0.913246	NA
AC016590.1	0.00468213	0.000414073	0.117568	0.9587	NA
AC016590.3	0.00425006	0.000538829	0.11629	0.952563	NA
AC016629.3	0.00380858	0.000432165	0.117648	0.956548	NA
AC016687.2	0.0103673	0.000944199	0.111747	0.943189	NA
AC016705.2	0.0371114	0.00568208	0.100453	0.817537	NA
AC016708.1	0.799556	0.16906	0.0697673	0.00061682	0.00400445
AC016712.1	0.00949789	0.00137113	0.111339	0.920173	NA
AC016717.2	0.00540835	0.000484438	0.116704	0.955638	NA
AC016722.3	0.0071311	0.000889751	0.113951	0.936335	NA
AC016723.1	0.0191645	0.00516489	0.106036	0.790783	NA
AC016727.1	0.0278432	0.00489111	0.102312	0.83103	NA
AC016739.1	6.60205	0.164815	0.025466	4.37272e-12	1.09065e-10
AC016745.1	0.00280996	0.000225301	0.119609	0.971761	NA
AC016747.1	0.0683969	0.00740681	0.0900369	0.817428	NA
AC016747.4	0.00511167	0.000510371	0.11699	0.951965	NA
AC016757.1	0.108768	-0.0460295	0.0868464	0.247031	NA
AC016766.1	0.00196875	0.000242902	0.119387	0.970373	NA
AC016773.1	0.0328803	0.00384651	0.101785	0.868805	NA
AC016825.1	0.00488743	0.000541549	0.115083	0.957235	NA
AC016831.1	0.886928	0.11074	0.0544553	0.00659296	0.0303432
AC016876.1	0.140826	0.0146572	0.0718499	0.706478	NA
AC016876.2	0.14346	0.0226078	0.0744285	0.562553	NA
AC016876.3	0.00380629	0.000322518	0.117932	0.966585	NA
AC016907.2	0.00440859	0.000486164	0.116524	0.956231	NA
AC016910.1	0.0100499	0.000925009	0.112075	0.942953	NA
AC016924.1	0.0107836	0.00164971	0.111021	0.906338	NA
AC016957.2	0.0115997	0.000987738	0.112689	0.93617	NA
AC017033.1	0.0066014	0.000913962	0.114175	0.933392	NA
AC017071.1	0.00269983	0.000276323	0.118969	0.967926	NA
AC017074.1	0.00575766	0.000510608	0.115247	0.959089	NA
AC017076.1	0.00831352	0.00087913	0.112463	0.944133	NA
AC017083.2	0.00562081	0.000508799	0.115255	0.959203	NA
AC017083.3	0.00599131	0.000677737	0.115241	0.945786	NA
AC017083.4	0.0620803	0.00699827	0.0935226	0.815105	NA
AC017100.1	0.02224	0.00222596	0.104836	0.912729	NA
AC017101.1	0.0033724	0.000271885	0.11889	0.968724	NA
AC017104.1	0.00356348	0.000273243	0.118868	0.968644	NA
AC017104.5	0.00560837	0.000512144	0.116188	0.955328	NA
AC018362.1	0.00425459	0.000471709	0.11733	0.954084	NA
AC018362.2	0.00495181	0.000640597	0.115531	0.947412	NA
AC018371.2	0.0304095	0.00690621	0.101498	0.772622	NA
AC018413.1	0.0166291	0.00177957	0.107997	0.917147	NA
AC018450.1	0.00663353	0.000770535	0.114164	0.943832	NA
AC018467.1	0.00314898	0.000330636	0.118603	0.963186	NA
AC018475.1	0.0195084	-0.000483004	0.107197	0.978437	NA
AC018512.1	0.016155	0.00187873	0.108375	0.910575	NA
AC018521.1	0.0220656	0.00379945	0.103939	0.858455	NA
AC018521.2	0.00820965	0.00114302	0.112483	0.92739	NA
AC018521.5	0.59085	0.186993	0.0566913	2.87097e-05	0.000267414
AC018523.2	0.00290537	0.000472257	0.117458	0.953436	NA
AC018557.1	0.0039194	0.00039212	0.116818	0.963671	NA
AC018638.5	0.0035481	0.000376431	0.118256	0.959654	NA
AC018638.6	0.0177768	0.00233311	0.107308	0.896016	NA
AC018638.7	0.0130013	0.00168642	0.110388	0.908416	NA
AC018645.2	0.0232796	0.00229836	0.10643	0.902363	NA
AC018645.3	0.0316511	0.004568	0.101577	0.846131	NA
AC018647.1	0.0658396	0.00689514	0.090885	0.82703	NA
AC018647.2	0.055267	0.0122767	0.0930263	0.690806	NA
AC018648.1	0.00623096	0.000835586	0.114595	0.936873	NA
AC018653.3	0.023865	0.00380773	0.10412	0.857017	NA
AC018742.1	0.0464446	-0.00578607	0.0963864	0.835336	NA
AC018754.1	0.00987548	0.00109593	0.112252	0.931573	NA
AC018755.3	0.215825	0.0404764	0.0624439	0.316529	0.528794
AC018761.2	0.0841902	0.0385952	0.0941154	0.285006	NA
AC018797.2	0.0626444	0.00961615	0.0903705	0.764457	NA
AC018804.1	0.00513748	0.000369655	0.116463	0.966889	NA
AC018816.1	0.0216643	0.0035608	0.105261	0.85876	NA
AC018845.3	0.00323915	0.00034832	0.117701	0.964769	NA
AC019068.1	0.00484548	0.000657961	0.11577	0.94482	NA
AC019069.1	0.00762026	0.000749057	0.114516	0.943747	NA
AC019077.1	0.0171605	0.00181795	0.107873	0.916004	NA
AC019131.1	0.0024014	0.000220035	0.119329	0.973346	NA
AC019131.2	0.0186262	0.00231888	0.106171	0.902844	NA
AC019163.1	0.0291856	0.00380177	0.102966	0.864104	NA
AC019171.1	0.0797565	0.0201087	0.0866671	0.568313	NA
AC019186.1	0.00383827	0.00042796	0.116569	0.961292	NA
AC019197.1	0.00408243	0.000443173	0.117343	0.956793	NA
AC019205.2	0.0567355	0.00872093	0.0930965	0.774005	NA
AC019209.3	0.00226117	0.00020462	0.11968	0.974122	NA
AC019254.1	0.00374601	0.000441425	0.117374	0.956833	NA
AC019294.2	0.00543953	0.000509017	0.115957	0.956531	NA
AC020558.1	0.0253385	0.00234654	0.102614	0.916669	NA
AC020594.1	0.0028693	0.000376076	0.118031	0.960645	NA
AC020637.1	0.00653243	0.000747604	0.114169	0.945475	NA
AC020656.1	0.0334235	0.004451	0.10349	0.838188	NA
AC020659.1	0.0139169	0.0013878	0.110915	0.921628	NA
AC020661.1	0.0162528	0.00163764	0.109107	0.918278	NA
AC020663.1	0.00365332	0.000330576	0.118549	0.963413	NA
AC020763.4	0.00671695	0.000806595	0.114775	0.938105	NA
AC020765.2	0.0116497	0.00140774	0.109456	0.928041	NA
AC020892.2	0.0164583	0.0022636	0.107445	0.898276	NA
AC020898.1	0.00991877	0.000932543	0.112242	0.941758	NA
AC020907.3	0.00308763	0.000289788	0.118923	0.966542	NA
AC020909.2	0.00533891	0.000772654	0.115513	0.936743	NA
AC020909.3	0.00208876	0.000244636	0.119705	0.96897	NA
AC020910.4	0.0315297	0.00387042	0.101239	0.870662	NA
AC020912.1	0.00797543	0.000756965	0.113903	0.945999	NA
AC020915.1	0.473179	0.0834411	0.0528984	0.0342374	0.114244
AC020915.4	0.117114	0.0226903	0.0785274	0.552747	NA
AC020915.6	0.00264909	0.000331936	0.118353	0.96404	NA
AC020916.1	0.0855119	0.00932123	0.0877373	0.78064	NA
AC020922.2	0.00315112	0.000244166	0.119236	0.970752	NA
AC020928.1	0.0260859	0.00269064	0.102525	0.904937	NA
AC021016.1	0.0144629	0.00202638	0.107935	0.906152	NA
AC021016.2	0.0485543	0.013345	0.0960417	0.646843	NA
AC021016.3	0.00892933	0.00100647	0.113317	0.931666	NA
AC021028.1	0.00354189	0.000372293	0.11796	0.961328	NA
AC021054.1	0.0705788	0.00515969	0.0890381	0.873847	NA
AC021092.1	0.0289155	0.00500248	0.102126	0.828562	NA
AC021097.1	0.0629949	0.0104335	0.090538	0.745039	NA
AC021188.1	0.0104733	0.00106844	0.112563	0.931669	NA
AC021205.3	0.00295422	0.000325399	0.118318	0.964879	NA
AC021231.1	0.00382664	0.000407447	0.117645	0.959038	NA
AC021231.2	0.0175277	0.00278148	0.107583	0.874528	NA
AC021242.3	0.00945892	0.00127367	0.11164	0.924141	NA
AC021321.1	0.00826688	0.000893257	0.112805	0.941712	NA
AC021351.1	0.00267191	0.000337928	0.118658	0.962144	NA
AC021439.1	0.0220174	0.00357809	0.105365	0.857382	NA
AC021491.2	0.00229112	0.000246394	0.119677	0.968857	NA
AC021683.2	0.0023762	0.000283688	0.119335	0.965626	NA
AC021683.3	0.0404915	0.00549434	0.0958988	0.845332	NA
AC021739.2	0.0333839	0.00353056	0.101384	0.881159	NA
AC021752.1	0.0137154	0.00167214	0.109293	0.915573	NA
AC021851.1	0.00310033	0.000269827	0.11892	0.968851	NA
AC022034.2	0.0110168	0.00116622	0.111129	0.933027	NA
AC022075.1	0.0181678	0.00255188	0.107786	0.883304	NA
AC022098.1	0.140829	0.0786511	0.102051	0.0738664	NA
AC022098.3	0.00308874	0.000287008	0.118608	0.968017	NA
AC022098.4	0.00341638	0.000339831	0.118268	0.96352	NA
AC022107.1	0.00775527	0.000682015	0.114713	0.94789	NA
AC022126.1	0.00383161	0.000353014	0.117642	0.964508	NA
AC022167.2	0.0404131	0.00814142	0.0993094	0.753142	NA
AC022167.3	0.0101772	0.00129783	0.111774	0.921949	NA
AC022182.2	0.0481952	0.00676931	0.0955718	0.812348	NA
AC022182.3	0.00455454	0.000380338	0.117864	0.960888	NA
AC022201.2	0.00292664	0.000328402	0.118943	0.962005	NA
AC022211.4	0.00375017	0.000406079	0.117653	0.959145	NA
AC022217.3	0.007576	0.000808817	0.11412	0.941277	NA
AC022239.4	0.00243923	0.000282154	0.119001	0.967128	NA
AC022364.1	0.0186691	0.00317226	0.106686	0.864283	NA
AC022382.1	0.00834887	0.000739407	0.113145	0.950392	NA
AC022400.7	0.112643	0.0377633	0.0839198	0.332463	NA
AC022400.8	0.0106991	0.0013864	0.111152	0.920376	NA
AC022413.1	0.0236585	0.00288744	0.104449	0.889244	NA
AC022417.1	0.0103554	0.00109785	0.111755	0.933968	NA
AC022424.1	0.00588821	0.000336841	0.117749	0.965758	NA
AC022431.1	3.32863	0.259584	0.0302272	1.73232e-19	9.80372e-18
AC022497.1	0.00564994	0.000403602	0.117771	0.958896	NA
AC022509.2	0.118799	0.00384105	0.0777024	0.917817	NA
AC022509.3	0.00284229	0.000327154	0.118638	0.963432	NA
AC022523.1	0.0111998	0.00164452	0.110717	0.908606	NA
AC022558.2	0.00625649	0.000713233	0.114181	0.947915	NA
AC022613.1	0.0259922	0.00359371	0.103973	0.865722	NA
AC022639.1	0.00327849	0.00040737	0.117418	0.959976	NA
AC022706.1	0.00963344	0.000726215	0.113273	0.950773	NA
AC022762.1	0.00505003	0.000508276	0.116227	0.955502	NA
AC022762.2	0.00664101	0.000850203	0.114369	0.936993	NA
AC022784.3	0.00430117	0.000464954	0.117054	0.955952	NA
AC022784.6	0.00442376	0.000459086	0.117043	0.956551	NA
AC022809.1	0.00624525	0.000793378	0.114386	0.941091	NA
AC022826.2	0.00713505	0.00116322	0.113223	0.921717	NA
AC022893.1	0.00729976	0.000884408	0.113379	0.939599	NA
AC022893.2	0.242327	0.0271638	0.0613547	0.493823	0.692467
AC022893.3	0.00547836	0.000733175	0.115501	0.940017	NA
AC022905.1	0.00507426	0.000553648	0.116477	0.950405	NA
AC022916.1	0.0434347	0.00727485	0.097851	0.786825	NA
AC023024.1	0.00736418	0.0010809	0.113207	0.927296	NA
AC023043.1	0.0223726	0.00127645	0.10563	0.947745	NA
AC023055.1	0.00634265	0.000668436	0.114578	0.949507	NA
AC023157.1	0.0310318	0.0029101	0.1023	0.898215	NA
AC023157.3	0.0166558	0.00221093	0.106751	0.904384	NA
AC023161.2	0.00429973	0.000295166	0.118481	0.967566	NA
AC023232.1	0.00425634	0.00045078	0.116793	0.958356	NA
AC023310.4	0.0390322	0.00696814	0.0975758	0.79688	NA
AC023355.1	0.00369852	0.000330779	0.118239	0.964601	NA
AC023469.1	0.00499569	0.000465924	0.117267	0.954926	NA
AC023509.1	0.00561412	0.000517161	0.11571	0.956817	NA
AC023509.3	0.00520154	0.000546548	0.116218	0.952204	NA
AC023509.4	0.0202331	0.00271337	0.105527	0.890275	NA
AC023510.2	0.00480155	0.000373221	0.117556	0.962809	NA
AC023512.1	0.00579059	0.00090902	0.114021	0.934591	NA
AC023632.2	0.0167105	0.00119385	0.11041	0.934842	NA
AC023644.1	0.00371587	0.000386975	0.117655	0.961051	NA
AC023790.2	0.00831211	0.00115741	0.11183	0.930029	NA
AC023794.3	0.0197799	0.00261215	0.107297	0.883893	NA
AC023886.1	0.0159246	0.00157519	0.10776	0.927602	NA
AC023906.1	0.0927929	0.0107449	0.0817967	0.76638	NA
AC023908.2	0.00492407	0.000544791	0.116238	0.952269	NA
AC024022.1	0.00463239	0.00040148	0.117858	0.958745	NA
AC024060.1	0.0428088	0.00455244	0.0974798	0.865675	NA
AC024132.3	0.00300294	0.000224442	0.119253	0.973058	NA
AC024230.1	0.0869667	0.0239973	0.0864036	0.504377	NA
AC024243.1	0.00281067	0.000250717	0.11961	0.968578	NA
AC024337.2	0.0267576	0.00325349	0.105061	0.87188	NA
AC024361.2	0.0120403	0.00209199	0.110307	0.887436	NA
AC024559.1	0.0494775	0.00645058	0.0945152	0.825259	NA
AC024560.1	0.00571348	0.000712516	0.115485	0.941782	NA
AC024560.3	0.00336937	0.000327941	0.118273	0.964776	NA
AC024563.1	0.00615369	0.00072712	0.114388	0.945978	NA
AC024575.1	0.00212287	0.000316128	0.118415	0.965515	NA
AC024619.4	0.141341	0.0473836	0.0776614	0.251201	NA
AC024651.1	0.00409869	0.000399523	0.11734	0.961051	NA
AC024901.1	0.00462153	0.000520888	0.116016	0.95528	NA
AC024909.3	0.0218348	0.00351828	0.106336	0.852684	NA
AC024933.1	0.00248593	0.000238807	0.119318	0.971112	NA
AC024940.2	0.00463615	0.000387	0.118151	0.958989	NA
AC025034.1	0.00431632	0.000353392	0.118179	0.962427	NA
AC025043.1	0.0189789	0.00320515	0.107837	0.85389	NA
AC025048.2	0.0521262	0.0010323	0.0928291	0.972615	NA
AC025048.4	0.00401988	0.000385273	0.117074	0.963407	NA
AC025048.6	0.00441998	0.000394958	0.117312	0.961601	NA
AC025154.2	0.0178628	0.00186596	0.10798	0.91326	NA
AC025164.2	0.0444569	0.00653254	0.0974056	0.809875	NA
AC025165.2	0.00224974	0.000246102	0.119683	0.968872	NA
AC025165.4	0.00305183	0.000379971	0.118011	0.960321	NA
AC025171.1	0.0260686	0.00332644	0.105288	0.867636	NA
AC025171.2	0.00420192	0.000409802	0.117611	0.958947	NA
AC025171.3	0.0288816	0.0015235	0.103741	0.943059	NA
AC025171.4	0.00282408	0.000241662	0.119275	0.970918	NA
AC025175.1	0.00333707	0.000416382	0.117694	0.957935	NA
AC025181.2	0.0522307	0.0118055	0.094069	0.695395	NA
AC025263.1	0.00702041	0.000972708	0.113962	0.930389	NA
AC025265.1	0.00531886	0.000623968	0.115972	0.946689	NA
AC025283.2	0.0441126	0.00361452	0.0955698	0.898271	NA
AC025287.1	0.152455	0.0376412	0.0742296	0.352339	NA
AC025287.2	0.0283587	0.00477382	0.101073	0.842335	NA
AC025449.1	0.0134898	0.0018632	0.110251	0.899909	NA
AC025569.1	0.00548743	0.000644943	0.115962	0.944958	NA
AC025575.2	0.042907	0.00872892	0.0977929	0.747712	NA
AC025580.2	0.00380616	0.00044078	0.117368	0.956919	NA
AC025580.3	0.00306122	0.000393119	0.118309	0.957631	NA
AC025594.2	0.0133778	0.00150316	0.10942	0.923392	NA
AC025682.1	0.0523499	0.0094255	0.0966564	0.736996	NA
AC025750.2	0.00274286	0.000305428	0.118648	0.965814	NA
AC025754.2	0.00789418	0.00110283	0.112833	0.92799	NA
AC025809.1	0.0216076	0.00356551	0.104843	0.861359	NA
AC025811.1	0.00466857	0.000475946	0.117024	0.955046	NA
AC025822.2	0.00410782	0.000283059	0.118812	0.967728	NA
AC026150.1	0.0215231	0.00301828	0.103983	0.886741	NA
AC026150.3	0.0071298	0.000678746	0.114537	0.948912	NA
AC026202.2	0.00317349	0.000286681	0.118598	0.968086	NA
AC026254.2	0.0115181	0.00130629	0.110974	0.925879	NA
AC026254.4	0.0128172	0.00185742	0.109992	0.901945	NA
AC026271.1	0.0226083	0.00244936	0.105368	0.901567	NA
AC026304.1	0.0340288	0.00323705	0.0996163	0.897426	NA
AC026316.1	0.0062636	0.000648194	0.115223	0.948221	NA
AC026333.4	0.00312397	0.00027184	0.119241	0.967427	NA
AC026347.1	0.00355063	0.0004367	0.117392	0.957213	NA
AC026362.1	0.00538297	0.00079287	0.114641	0.939844	NA
AC026366.1	0.534842	0.280979	0.0664432	2.17976e-07	3.03171e-06
AC026367.1	0.002496	0.0002382	0.11965	0.969995	NA
AC026367.2	0.00527012	0.000619216	0.115283	0.950263	NA
AC026367.3	0.0155431	0.00228367	0.108665	0.889692	NA
AC026403.1	1.02796	0.154013	0.0486696	8.77718e-05	0.000713831
AC026412.1	0.165635	0.0868577	0.0830173	0.0596038	NA
AC026461.1	0.0161627	0.00145199	0.107515	0.934174	NA
AC026464.3	0.00899558	0.000903304	0.112606	0.941969	NA
AC026469.1	0.00297195	0.000339234	0.118939	0.960777	NA
AC026471.1	0.0129444	0.00207467	0.109602	0.893459	NA
AC026471.2	0.0180667	0.00324784	0.107738	0.852849	NA
AC026471.3	0.0141665	0.00227955	0.108944	0.887962	NA
AC026471.4	0.0439732	0.00776899	0.0982562	0.770689	NA
AC026523.2	0.0066782	0.00068951	0.114562	0.947997	NA
AC026585.1	0.016753	0.00298003	0.106925	0.870635	NA
AC026691.1	0.0089421	0.000864952	0.113308	0.941253	NA
AC026726.1	0.025255	0.00287013	0.10474	0.888391	NA
AC026748.1	0.00624286	0.000582657	0.115002	0.954326	NA
AC026774.1	0.00204353	0.000280609	0.119052	0.967113	NA
AC026787.1	0.00433779	0.000440235	0.116529	0.960335	NA
AC026790.1	0.018688	0.00253069	0.106853	0.890185	NA
AC026790.2	0.00218651	0.000342202	0.118718	0.96141	NA
AC026801.3	0.022704	0.0023052	0.105041	0.908761	NA
AC026803.1	0.00247478	0.000227755	0.119319	0.972444	NA
AC026979.1	0.28945	0.124948	0.0721847	0.00848989	0.0372755
AC026979.3	0.160537	0.00576767	0.068067	0.882637	NA
AC026979.4	0.0133377	0.00203967	0.109199	0.897915	NA
AC026992.2	0.00438152	0.00051512	0.117051	0.951234	NA
AC027020.2	0.0240111	0.00346911	0.105753	0.858927	NA
AC027031.2	0.0932669	0.0147524	0.0819381	0.685537	NA
AC027088.2	0.00271825	0.000307202	0.118968	0.964353	NA
AC027097.1	0.0043539	0.000371587	0.118176	0.96051	NA
AC027097.2	0.00858737	0.000783728	0.112961	0.948195	NA
AC027117.2	0.0151495	0.00166147	0.109522	0.914845	NA
AC027130.1	0.00470393	0.000441977	0.117289	0.95714	NA
AC027228.2	0.00817029	0.00106545	0.113537	0.926409	NA
AC027237.2	0.00653581	0.000716963	0.114366	0.946824	NA
AC027237.3	0.0102993	0.000769953	0.113805	0.945518	NA
AC027243.2	0.0019637	0.000236435	0.120064	0.968588	NA
AC027271.1	0.0132739	0.00206469	0.109727	0.893094	NA
AC027277.1	0.00525823	0.000412385	0.117804	0.957865	NA
AC027288.3	0.0131957	0.00171782	0.110385	0.906755	NA
AC027290.1	0.00645675	0.000675268	0.115436	0.945044	NA
AC027307.2	0.0267198	0.00585114	0.103825	0.787162	NA
AC027309.2	0.143451	0.0594244	0.0818972	0.162945	NA
AC027373.1	0.00301167	0.000294692	0.118932	0.965941	NA
AC027559.1	0.0246168	0.00325167	0.104263	0.876622	NA
AC027575.1	0.00989931	0.00128389	0.112598	0.917814	NA
AC027575.2	0.0646397	0.00600688	0.0932606	0.841377	NA
AC027601.3	0.00348581	0.000299956	0.118565	0.966735	NA
AC027601.4	0.00731554	0.000778729	0.114131	0.943396	NA
AC027612.1	0.00335636	0.000427485	0.117137	0.95916	NA
AC027613.1	0.0246528	0.00436686	0.102873	0.84513	NA
AC027644.3	0.242026	0.0208463	0.0583005	0.594218	0.77101
AC027682.4	0.00432995	0.00041856	0.116785	0.961354	NA
AC027682.6	0.26894	-0.0441721	0.057097	0.264782	0.477644
AC027796.4	0.00593219	0.000550021	0.116415	0.951012	NA
AC027801.1	0.00257029	0.000240643	0.11964	0.969723	NA
AC027807.1	0.00199804	0.000235386	0.119717	0.970095	NA
AC027808.1	0.0143161	0.00164449	0.109804	0.914122	NA
AC034102.1	0.00802997	0.000763294	0.114916	0.940689	NA
AC034102.2	0.00925596	0.00130613	0.111964	0.920336	NA
AC034102.6	0.00183481	0.000250467	0.119406	0.969383	NA
AC034195.1	0.0055994	0.000612058	0.115262	0.950927	NA
AC034231.1	0.0168955	0.0019286	0.108987	0.904683	NA
AC034236.1	2.22986	0.0793836	0.0313257	0.00427084	0.021087
AC034236.2	0.0339024	0.00643735	0.100107	0.796861	NA
AC034243.1	0.0115987	0.00150671	0.111136	0.913645	NA
AC035140.1	0.0185828	0.00315718	0.107138	0.861555	NA
AC036108.1	0.0203671	0.00352336	0.105596	0.857896	NA
AC036108.3	0.168878	0.00402721	0.0653486	0.918171	NA
AC036111.1	0.0268842	0.00314387	0.102259	0.890346	NA
AC036111.2	0.00294181	0.000389297	0.117176	0.962656	NA
AC036164.1	0.0191503	0.00303992	0.105892	0.875079	NA
AC036176.1	0.067402	0.0153946	0.0910695	0.635173	NA
AC036214.1	0.00511576	0.000508559	0.116471	0.954453	NA
AC036214.3	0.0288083	0.00625784	0.103259	0.77853	NA
AC040162.3	0.00810485	0.000663519	0.113703	0.953411	NA
AC040169.1	0.0645689	0.00736892	0.0907148	0.816136	NA
AC040174.1	0.0107867	0.00147963	0.110718	0.917656	NA
AC040934.1	0.013401	0.0014411	0.109947	0.923912	NA
AC040970.1	0.00654293	0.000853975	0.114174	0.937738	NA
AC040977.2	0.0576803	0.0170556	0.0944066	0.580421	NA
AC044787.1	0.0380128	0.00608615	0.0989631	0.814183	NA
AC044802.1	0.00391697	0.000393611	0.117636	0.960463	NA
AC044849.2	0.0279096	0.00503756	0.102617	0.824109	NA
AC046130.2	0.00554824	0.000628293	0.115721	0.947532	NA
AC046143.1	0.0153483	0.00231251	0.107702	0.894565	NA
AC046143.2	0.00287714	0.000268211	0.118947	0.968944	NA
AC046168.2	0.00637276	0.000688359	0.115219	0.945048	NA
AC046176.1	0.0307095	0.0058458	0.100426	0.812687	NA
AC046185.3	0.0440053	0.00665802	0.0976786	0.804936	NA
AC046195.1	0.0074854	0.000889641	0.113934	0.936436	NA
AC048341.2	0.0275855	0.00337526	0.103834	0.874461	NA
AC048344.1	0.00461482	0.000413045	0.116762	0.961945	NA
AC048382.5	0.0280717	0.00573138	0.102312	0.803433	NA
AC051619.4	0.0334703	0.00753854	0.100645	0.760358	NA
AC051619.5	0.0476334	0.00835061	0.0958586	0.769425	NA
AC051619.6	0.031107	0.0070084	0.10189	0.766297	NA
AC053503.1	0.0172558	0.00195638	0.107062	0.913794	NA
AC053503.2	0.0108637	0.00124671	0.111439	0.926815	NA
AC053527.1	0.019067	0.00122117	0.106547	0.947521	NA
AC055713.1	0.00740923	0.000875291	0.114535	0.93423	NA
AC055764.2	0.0133083	0.0015922	0.110235	0.914373	NA
AC055811.1	0.00326014	0.000281016	0.118903	0.967627	NA
AC055811.2	0.049206	0.00837303	0.0959328	0.768433	NA
AC055822.1	0.00639637	0.000665518	0.114998	0.947881	NA
AC055854.1	0.00971218	0.00134386	0.111637	0.920019	NA
AC055855.3	0.00908077	0.00112087	0.112119	0.93073	NA
AC055874.1	0.020672	0.00261199	0.106272	0.890191	NA
AC058822.1	0.0738125	0.0119907	0.0886532	0.718511	NA
AC060766.3	0.00750989	0.000925974	0.113935	0.933853	NA
AC060766.4	0.0318816	0.00162157	0.10223	0.943161	NA
AC060766.7	0.0423733	-9.90725e-05	0.0983242	0.996968	NA
AC061975.1	0.00496084	0.000390969	0.116996	0.963151	NA
AC061992.1	0.0144369	0.00181784	0.109157	0.909108	NA
AC062017.1	0.0679876	0.0155263	0.0902185	0.637145	NA
AC062028.1	0.0229901	0.0027579	0.104453	0.894114	NA
AC062029.1	0.0139115	0.00159875	0.108526	0.923059	NA
AC063943.2	0.00617022	0.000822805	0.114392	0.93889	NA
AC063944.3	0.00774871	0.000790735	0.11411	0.942628	NA
AC063977.6	0.00421903	0.000422711	0.116042	0.963599	NA
AC063979.2	0.00228715	0.000237929	0.119677	0.969924	NA
AC064799.1	0.358729	0.620077	0.0803833	5.6768e-17	2.41367e-15
AC064801.1	0.00509626	0.00058458	0.115749	0.951042	NA
AC064805.1	0.00301976	0.000252425	0.119252	0.969707	NA
AC064807.1	0.0469403	0.00174364	0.0954807	0.950804	NA
AC064807.2	0.00584128	0.000566436	0.115469	0.953732	NA
AC064807.4	0.0097551	0.00128641	0.110735	0.928223	NA
AC064836.3	0.0567556	0.00632821	0.0911631	0.840018	NA
AC064875.1	0.0225553	0.0032741	0.105974	0.865147	NA
AC066613.2	0.00298485	0.000362002	0.118623	0.959614	NA
AC067735.1	0.0180407	0.00253705	0.106526	0.891842	NA
AC067747.1	0.00323785	0.000441526	0.117705	0.955351	NA
AC067750.1	0.0160612	0.00169956	0.109243	0.914478	NA
AC067838.1	0.0185479	0.00198009	0.108215	0.906725	NA
AC067852.1	0.00731152	0.000795858	0.114331	0.94118	NA
AC067852.2	0.143649	0.0303802	0.073808	0.445352	NA
AC067852.4	0.0092298	0.00137558	0.112131	0.915087	NA
AC067931.2	0.00574017	0.000479674	0.116425	0.957215	NA
AC067968.1	0.0105766	0.00100708	0.111134	0.942089	NA
AC068025.1	0.00458188	0.00056752	0.116266	0.95016	NA
AC068025.2	0.00241695	0.000264366	0.119003	0.969189	NA
AC068152.1	0.218073	-0.0202187	0.0602404	0.607429	0.781188
AC068228.1	0.0450744	0.011988	0.0962045	0.677023	NA
AC068234.1	0.0704175	0.0104322	0.0909916	0.743082	NA
AC068282.1	0.0972396	-0.00949518	0.0792916	0.797169	NA
AC068338.2	0.0175507	0.00198208	0.107993	0.907864	NA
AC068338.3	0.0365251	0.00458562	0.0999779	0.853962	NA
AC068385.1	0.00881706	0.00115772	0.112131	0.928408	NA
AC068418.1	0.0343243	0.0032291	0.10025	0.895465	NA
AC068446.2	0.0155894	0.0017057	0.107775	0.921592	NA
AC068473.1	0.00914026	0.00122103	0.111493	0.928026	NA
AC068473.3	0.00561378	0.000410011	0.117215	0.960523	NA
AC068533.4	0.00563379	0.000544993	0.11571	0.954502	NA
AC068580.4	0.0184346	0.00221113	0.106609	0.905112	NA
AC068587.4	0.0028269	0.000326061	0.118955	0.962225	NA
AC068587.6	0.0769267	0.0195685	0.0871658	0.575618	NA
AC068599.1	0.00348741	0.000423297	0.117968	0.95601	NA
AC068620.2	0.00768108	0.00088743	0.113362	0.939477	NA
AC068620.3	0.00641755	0.000385953	0.116888	0.964001	NA
AC068620.4	0.0027877	0.000242189	0.119612	0.969635	NA
AC068631.1	0.0173102	0.00131215	0.10907	0.934548	NA
AC068631.2	0.407822	0.359312	0.068123	5.48347e-10	1.08167e-08
AC068631.3	0.72811	0.300714	0.0531728	1.50986e-10	3.21817e-09
AC068633.1	0.0314606	0.00469413	0.100938	0.845619	NA
AC068675.1	0.00786096	0.000927066	0.113919	0.933861	NA
AC068700.1	0.0221253	0.00201773	0.105244	0.919225	NA
AC068722.1	0.00215075	0.000245184	0.119363	0.970183	NA
AC068722.2	0.0023778	0.000264294	0.119334	0.967976	NA
AC068759.1	0.00526811	0.000635667	0.11574	0.946825	NA
AC068768.1	0.0166377	0.00209208	0.107897	0.903371	NA
AC068775.1	0.011762	0.00129081	0.111725	0.922646	NA
AC068787.1	0.00298571	0.000309248	0.118936	0.964248	NA
AC068831.1	0.0143632	0.00152517	0.109931	0.919608	NA
AC068870.2	0.00870648	0.001182	0.111353	0.931017	NA
AC068880.4	0.00427128	0.00052117	0.116539	0.953028	NA
AC068888.1	0.161454	0.0772863	0.0869427	0.0855468	NA
AC068896.1	0.0114163	0.00188587	0.110588	0.896352	NA
AC068987.3	0.00520687	0.000390156	0.117523	0.961255	NA
AC068987.5	0.0115115	0.00148242	0.111286	0.914101	NA
AC068992.1	0.0043459	0.000429962	0.11732	0.958174	NA
AC068993.1	0.00368141	0.000468291	0.116087	0.959518	NA
AC069061.2	0.0050926	0.00048944	0.116471	0.956157	NA
AC069148.1	0.0244257	0.00210656	0.105008	0.916675	NA
AC069200.1	0.00632163	0.000711595	0.115005	0.944258	NA
AC069208.1	0.00478353	0.000515379	0.117017	0.951371	NA
AC069209.1	0.0118143	0.00126893	0.111111	0.927273	NA
AC069213.1	0.00406508	0.000425525	0.117344	0.958506	NA
AC069218.1	0.176354	0.0716016	0.0822035	0.105403	0.261626
AC069224.1	0.0169223	0.00279759	0.107019	0.877742	NA
AC069234.1	0.00288063	0.000260305	0.119269	0.9687	NA
AC069234.4	0.00228254	0.000239474	0.12002	0.96837	NA
AC069307.1	0.00510617	0.000438748	0.116468	0.960697	NA
AC069368.1	0.00917129	0.00117221	0.112788	0.923776	NA
AC069503.1	0.0067044	0.000839472	0.114365	0.937803	NA
AC069528.2	0.0102266	0.000952786	0.113444	0.934618	NA
AC069542.1	0.00378103	0.000268476	0.119166	0.96811	NA
AC069544.1	0.0252758	0.00175448	0.102775	0.937145	NA
AC072039.2	0.00278605	0.000228526	0.119952	0.970081	NA
AC072061.1	0.0144511	0.00182823	0.109288	0.907825	NA
AC073050.1	0.00524869	0.000510398	0.115971	0.956361	NA
AC073072.2	0.00451141	0.000498961	0.117038	0.952817	NA
AC073073.1	0.308999	-0.342683	0.0772063	3.99429e-08	6.12656e-07
AC073073.2	0.0114784	0.00132216	0.110264	0.928618	NA
AC073107.1	0.0663858	0.0173425	0.0913857	0.594665	NA
AC073111.3	0.00341543	0.000375847	0.11827	0.959656	NA
AC073111.4	0.00440589	0.000369842	0.11759	0.963016	NA
AC073111.5	0.276177	0.0758536	0.0628947	0.0729001	0.203283
AC073130.3	0.00896988	0.00101761	0.111335	0.940627	NA
AC073133.2	0.00872823	0.00100232	0.111806	0.939449	NA
AC073195.1	0.017938	0.00234416	0.107538	0.894154	NA
AC073263.1	0.00560559	0.000668343	0.115489	0.94535	NA
AC073316.1	0.0104385	0.00140177	0.111013	0.920299	NA
AC073335.2	0.0249329	0.00452589	0.104178	0.830636	NA
AC073342.1	0.0204307	0.00285602	0.105643	0.883949	NA
AC073343.2	0.00789486	0.000909673	0.11431	0.932954	NA
AC073346.1	0.00173847	0.00023297	0.119754	0.970264	NA
AC073349.1	0.0571019	0.0139263	0.0942332	0.646718	NA
AC073352.1	0.00332285	0.000327046	0.118277	0.964854	NA
AC073352.2	0.00512466	0.000538165	0.115513	0.955857	NA
AC073365.1	0.00337488	0.000328588	0.118272	0.964709	NA
AC073389.1	0.0046299	0.000470816	0.116506	0.957682	NA
AC073389.3	0.00992263	0.000853419	0.113268	0.942217	NA
AC073465.1	0.00381927	0.000367214	0.117363	0.964108	NA
AC073508.2	0.0105494	0.0014599	0.111013	0.917026	NA
AC073508.3	0.0291952	0.00552413	0.102373	0.809739	NA
AC073529.1	0.00451013	0.000268844	0.119417	0.967097	NA
AC073569.2	0.00304373	0.000441078	0.116901	0.958823	NA
AC073575.2	0.00406185	0.000376184	0.117909	0.96113	NA
AC073578.2	0.00219408	0.000254578	0.119357	0.969063	NA
AC073585.1	0.00745643	0.000968035	0.113749	0.931919	NA
AC073610.1	0.00669036	0.000928683	0.113228	0.937357	NA
AC073610.3	0.0246436	0.00421286	0.104662	0.838437	NA
AC073611.1	0.458167	-0.331904	0.0647721	1.73725e-09	3.17502e-08
AC073612.1	0.00285358	0.000335946	0.118329	0.963698	NA
AC073621.1	4.37168	0.0585379	0.0301229	0.02999	0.103229
AC073655.2	0.00554955	0.000643288	0.115267	0.948414	NA
AC073861.1	5.21137	0.298888	0.0302964	8.33285e-25	7.59429e-23
AC073869.1	0.16647	0.0387054	0.0734482	0.340819	NA
AC073869.10	0.0038537	0.000379993	0.118226	0.959407	NA
AC073869.5	0.0203148	0.00260557	0.104992	0.897292	NA
AC073896.1	0.0236935	0.00306063	0.105086	0.879162	NA
AC073896.2	0.051497	0.00888852	0.0947564	0.76169	NA
AC073896.4	0.152617	0.0230571	0.0732151	0.557014	NA
AC073957.1	0.00521975	0.000675062	0.115746	0.943519	NA
AC073957.3	0.0188977	0.00271528	0.10709	0.880794	NA
AC074029.3	0.00683354	0.000763186	0.113766	0.946167	NA
AC074032.1	0.0587393	0.00697409	0.0929097	0.818079	NA
AC074085.2	0.0710513	0.0210456	0.0930083	0.516474	NA
AC074117.1	0.0105105	0.00109979	0.112068	0.932284	NA
AC074183.2	0.00596541	0.000628419	0.11524	0.949719	NA
AC074286.1	0.0154736	0.00215087	0.108286	0.898367	NA
AC074327.1	0.0513438	0.0131322	0.0971815	0.642847	NA
AC074351.1	0.00928266	0.00117243	0.112783	0.923789	NA
AC074387.1	0.17069	0.0347943	0.068886	0.389801	NA
AC078785.1	0.0575982	0.0100591	0.0921168	0.746558	NA
AC078795.2	0.00393551	0.000480919	0.116821	0.95546	NA
AC078795.3	0.00198459	0.00025093	0.11972	0.968114	NA
AC078802.1	0.00378955	0.000463781	0.116833	0.956992	NA
AC078814.1	0.153792	0.0228067	0.0709427	0.56376	NA
AC078817.1	0.025755	0.00451864	0.103664	0.834611	NA
AC078845.1	0.00469933	0.000523747	0.116503	0.952955	NA
AC078846.1	0.0856862	0.0017123	0.0863109	0.959608	NA
AC078881.1	0.028662	0.00290072	0.103789	0.892011	NA
AC078883.1	0.0237013	0.00416155	0.102962	0.851646	NA
AC078883.3	0.0120872	0.00188551	0.110013	0.900345	NA
AC078909.1	0.00540799	0.00075448	0.11384	0.946456	NA
AC078923.1	0.0206641	0.00289321	0.106073	0.87987	NA
AC078927.1	0.00550386	0.00047648	0.115041	0.962498	NA
AC079015.1	0.0487688	0.00841436	0.0958585	0.767777	NA
AC079089.1	0.0127978	0.00182807	0.108941	0.909846	NA
AC079140.2	0.0919628	0.0297501	0.090799	0.399329	NA
AC079148.1	0.00531086	0.000425495	0.11697	0.960006	NA
AC079174.2	0.0693011	0.0197002	0.0893063	0.562547	NA
AC079193.2	0.00536031	0.000679487	0.115736	0.943202	NA
AC079209.1	0.00245482	0.000247775	0.119655	0.968768	NA
AC079228.1	0.0145316	0.00172241	0.108034	0.919606	NA
AC079250.1	0.0107509	0.00122871	0.111595	0.927034	NA
AC079296.1	0.022936	0.0025819	0.10444	0.900828	NA
AC079305.1	0.016692	0.00227781	0.107095	0.899647	NA
AC079305.3	0.0133029	0.00141728	0.109288	0.928348	NA
AC079328.2	0.00335428	0.00038977	0.117691	0.960628	NA
AC079354.3	0.0457077	0.0130934	0.0954251	0.657021	NA
AC079385.1	0.0102645	0.00180844	0.109785	0.9058	NA
AC079447.1	0.104048	0.0265082	0.0834313	0.477788	NA
AC079594.2	0.00311722	0.000286252	0.118605	0.968112	NA
AC079610.2	0.0084398	0.000903064	0.112973	0.940294	NA
AC079610.3	0.00714651	0.000797992	0.113381	0.945458	NA
AC079630.1	0.0154452	0.00273145	0.107973	0.873925	NA
AC079760.1	0.0122999	0.00147613	0.109707	0.923319	NA
AC079766.1	0.00635559	0.000747491	0.113981	0.946327	NA
AC079776.2	0.00485198	0.000453725	0.117007	0.957206	NA
AC079779.2	0.00726276	0.000739177	0.114534	0.944403	NA
AC079781.5	0.0959048	0.0214178	0.0822312	0.563139	NA
AC079790.1	0.00408446	0.000448098	0.117072	0.95747	NA
AC079807.2	0.0180062	0.00192266	0.107162	0.914784	NA
AC079834.2	0.00254755	0.000261754	0.119644	0.967056	NA
AC079848.1	0.0348761	0.00658716	0.100129	0.792247	NA
AC079880.1	0.00455841	0.000474867	0.116769	0.956237	NA
AC079922.2	0.103041	0.0216871	0.0813016	0.561612	NA
AC079949.1	0.00578941	0.00060929	0.115704	0.949189	NA
AC079949.2	0.0224385	0.00288319	0.104266	0.890328	NA
AC079950.1	0.0049559	0.000423064	0.116735	0.961124	NA
AC080013.4	0.0141033	0.00206575	0.109444	0.894993	NA
AC080013.5	0.00641213	0.000556569	0.116136	0.9517	NA
AC080013.6	0.012145	0.00122518	0.11038	0.933285	NA
AC080038.1	0.007067	0.000713592	0.11475	0.945316	NA
AC080078.2	0.0027217	0.000356482	0.118346	0.961418	NA
AC080080.1	0.00384725	0.00042733	0.117364	0.958248	NA
AC080100.1	0.0194075	0.00200792	0.107725	0.908137	NA
AC080188.2	0.0179461	0.00261509	0.106646	0.887857	NA
AC082651.3	0.0272066	0.00330045	0.104238	0.874954	NA
AC083798.2	0.0497125	0.0112875	0.0964745	0.691854	NA
AC083805.1	0.00876042	0.00100553	0.112621	0.935369	NA
AC083805.3	0.013747	0.0018555	0.110105	0.901294	NA
AC083841.1	0.00195766	0.000242166	0.119723	0.969213	NA
AC083843.2	0.0119536	0.00105882	0.111095	0.939302	NA
AC083843.3	0.00563731	0.000568212	0.116189	0.950454	NA
AC083862.2	0.019355	0.00239235	0.107402	0.892852	NA
AC083873.1	0.00254492	0.000275932	0.119312	0.966654	NA
AC083880.1	0.0138701	0.00160563	0.109028	0.920259	NA
AC083964.1	0.0148432	0.00130612	0.109376	0.933547	NA
AC083973.1	0.00316147	0.000237108	0.119565	0.970443	NA
AC084018.1	0.00368615	0.000459008	0.117108	0.956283	NA
AC084018.2	0.00568992	0.000691204	0.114617	0.947625	NA
AC084024.3	0.00349588	0.000417207	0.117678	0.95792	NA
AC084033.3	0.26692	0.0191285	0.0538269	0.617101	0.7868
AC084035.1	0.0032204	0.00039309	0.117422	0.961358	NA
AC084036.1	0.0350878	0.00660298	0.100579	0.788691	NA
AC084125.2	0.00276112	0.00031555	0.11804	0.966933	NA
AC084125.4	0.0624343	0.00972035	0.0910685	0.759161	NA
AC084337.1	0.00708523	0.000575781	0.114954	0.95505	NA
AC084337.2	0.114755	0.0135525	0.078387	0.717546	NA
AC084357.2	0.00944484	0.00130736	0.111187	0.92468	NA
AC084757.3	0.00338561	0.000340032	0.118272	0.963485	NA
AC084782.3	0.00209682	0.000255614	0.119705	0.967583	NA
AC084809.2	0.00877284	0.00119983	0.112136	0.925803	NA
AC084816.1	0.0023978	0.000204001	0.12035	0.97182	NA
AC084824.1	0.056397	0.00870735	0.0913282	0.781891	NA
AC084824.5	0.0154449	0.00134456	0.108728	0.934381	NA
AC084855.1	0.00289578	0.000261041	0.119267	0.968618	NA
AC084871.1	0.0148128	0.00299125	0.110199	0.841888	NA
AC084876.2	0.00391233	0.000491876	0.117089	0.95325	NA
AC087071.1	0.00509509	0.000391787	0.117255	0.962121	NA
AC087164.1	0.0212932	0.00301288	0.104802	0.882605	NA
AC087190.2	0.00322372	0.000311327	0.118908	0.964121	NA
AC087239.1	0.0465328	0.0073201	0.0980934	0.784128	NA
AC087273.2	0.0143412	0.00183216	0.10916	0.908384	NA
AC087280.2	0.00462277	0.000556813	0.11578	0.953224	NA
AC087289.2	0.00969881	0.00120794	0.111323	0.929672	NA
AC087289.5	0.00530283	0.000584417	0.116213	0.948932	NA
AC087294.1	0.00600758	0.000701987	0.115023	0.94492	NA
AC087343.1	0.0134163	0.0019945	0.109453	0.898497	NA
AC087362.2	0.00338512	0.000264403	0.11921	0.96843	NA
AC087379.2	0.00337174	0.000412088	0.117135	0.960635	NA
AC087385.2	0.00662306	0.000825439	0.114368	0.93882	NA
AC087386.1	0.00431775	0.000445105	0.117323	0.956692	NA
AC087477.2	0.0628408	0.0124939	0.0918743	0.692341	NA
AC087500.1	0.0358192	0.00690452	0.100798	0.778043	NA
AC087521.2	0.0139555	0.00248764	0.109485	0.873718	NA
AC087521.3	0.0189781	0.00223736	0.106602	0.904037	NA
AC087565.3	0.00376538	0.000443085	0.1171	0.957828	NA
AC087623.3	0.0249182	0.00352005	0.102501	0.876303	NA
AC087623.4	0.0157015	0.00174452	0.107893	0.919264	NA
AC087632.1	0.00397717	0.000427183	0.11792	0.955829	NA
AC087633.2	0.23633	0.183621	0.0923023	0.00128577	0.00757434
AC087645.2	0.00734503	0.00117256	0.113396	0.919999	NA
AC087672.3	0.00632919	0.000650161	0.114579	0.95088	NA
AC087741.1	0.0454047	-0.000318269	0.0971933	0.990581	NA
AC087741.2	0.00474042	0.000437412	0.117016	0.958706	NA
AC087752.4	0.00322618	0.00031499	0.118287	0.966111	NA
AC087762.1	0.00304301	0.000354408	0.118011	0.962984	NA
AC089983.1	0.0509613	0.0129456	0.0962851	0.654121	NA
AC089998.4	0.00265466	0.000237616	0.119629	0.970144	NA
AC090001.1	0.00524449	0.000537492	0.115973	0.954042	NA
AC090004.1	0.0222297	0.00297016	0.105416	0.880759	NA
AC090058.1	0.00252141	0.000321022	0.118367	0.965165	NA
AC090061.1	0.00266234	0.000301569	0.118658	0.96621	NA
AC090114.1	0.00271624	0.000233338	0.119621	0.970712	NA
AC090114.2	0.103004	0.00858168	0.081	0.81322	NA
AC090115.1	0.00438442	0.000503434	0.116277	0.955719	NA
AC090124.1	0.00272709	0.000277814	0.11929	0.966518	NA
AC090124.2	0.00284364	0.000212847	0.119604	0.973335	NA
AC090152.1	0.0275853	0.00342779	0.103048	0.876758	NA
AC090197.1	0.00332659	0.000320957	0.118583	0.96434	NA
AC090204.1	0.135631	-0.00201442	0.0722362	0.958252	NA
AC090227.1	0.00253349	0.000253049	0.119645	0.968144	NA
AC090229.1	0.00549214	0.000458952	0.116958	0.956924	NA
AC090241.2	0.00641286	0.000722189	0.113413	0.950491	NA
AC090241.3	0.00351378	0.000353091	0.118259	0.962139	NA
AC090281.1	0.00961637	0.0011567	0.111321	0.932638	NA
AC090360.1	0.0252219	0.00241876	0.103994	0.908891	NA
AC090425.1	0.00259545	0.00025872	0.119305	0.968756	NA
AC090502.1	0.00772995	0.00127911	0.112853	0.916481	NA
AC090502.4	0.00293438	0.000324836	0.11832	0.964932	NA
AC090510.2	0.00249489	0.000231373	0.119649	0.970854	NA
AC090515.2	0.023707	0.00314684	0.10447	0.879378	NA
AC090515.4	0.0107468	0.000888812	0.111577	0.947175	NA
AC090527.3	0.0049228	0.00050859	0.116485	0.954389	NA
AC090568.2	0.011942	0.00130513	0.110817	0.926765	NA
AC090579.1	0.0183294	0.00220024	0.107404	0.901309	NA
AC090587.1	0.0100299	0.00140222	0.111324	0.918471	NA
AC090589.1	0.00344496	0.000394234	0.1174	0.961331	NA
AC090589.2	0.00224955	0.000212691	0.119682	0.973096	NA
AC090616.1	0.0162966	0.00220243	0.108394	0.895291	NA
AC090673.1	0.00466182	0.000372239	0.117568	0.962862	NA
AC090771.2	0.0207247	0.00336504	0.106117	0.860493	NA
AC090772.3	0.0248343	0.00373948	0.1033	0.864407	NA
AC090791.1	0.00530003	0.000359503	0.117798	0.963275	NA
AC090825.1	0.0101685	0.00131029	0.111163	0.924642	NA
AC090833.1	0.00920081	0.000990688	0.111947	0.93951	NA
AC090844.2	0.00641276	0.00082415	0.114793	0.936665	NA
AC090907.1	0.0351668	0.00558721	0.100634	0.819348	NA
AC090907.2	0.00333488	0.00031977	0.118582	0.964475	NA
AC091013.1	0.00420224	0.000538391	0.116294	0.952585	NA
AC091057.2	0.00845064	0.000937544	0.113515	0.935287	NA
AC091059.1	0.00496425	0.00057289	0.115526	0.952966	NA
AC091078.1	0.0119489	0.0014027	0.110395	0.923625	NA
AC091100.1	0.00216499	0.000254737	0.119361	0.969029	NA
AC091132.5	0.004524	0.000443698	0.117034	0.95804	NA
AC091133.1	0.116524	0.00877767	0.0776205	0.814491	NA
AC091138.1	0.0144986	0.00238982	0.109074	0.881699	NA
AC091152.4	0.0028917	0.000288054	0.118946	0.966654	NA
AC091153.1	0.0412274	0.00831707	0.10043	0.739521	NA
AC091153.3	0.00560555	0.000456301	0.116185	0.960194	NA
AC091167.7	0.0237663	0.00244368	0.104014	0.907882	NA
AC091178.1	0.00643386	0.000840495	0.114179	0.938689	NA
AC091180.2	0.0110456	0.00189824	0.109769	0.901296	NA
AC091180.5	0.0600803	0.0139674	0.0932429	0.652222	NA
AC091182.2	0.00262166	0.000230654	0.119301	0.972155	NA
AC091212.1	0.00395206	0.000472029	0.116561	0.95735	NA
AC091271.1	0.0360262	0.00461192	0.0990046	0.857669	NA
AC091304.2	0.00253572	0.000257746	0.119313	0.968846	NA
AC091429.1	0.00920448	0.00100708	0.111479	0.940618	NA
AC091544.5	0.0137155	0.000478017	0.110037	0.9745	NA
AC091551.1	0.0101216	0.0012105	0.111159	0.930355	NA
AC091563.1	0.0198144	0.00175147	0.10667	0.924395	NA
AC091564.7	0.00419525	0.000472761	0.117335	0.953958	NA
AC091729.3	0.0760645	-0.00165651	0.0852226	0.961516	NA
AC091736.1	0.00290099	0.000284577	0.118629	0.968212	NA
AC091825.1	0.195174	0.0246525	0.0642702	0.535642	0.725635
AC091940.1	0.00747923	0.000587068	0.114311	0.956623	NA
AC091948.1	0.0207184	0.00219473	0.105485	0.911159	NA
AC091959.3	0.0612236	0.0100287	0.0942295	0.736477	NA
AC091976.1	0.00235948	0.000244042	0.11901	0.971531	NA
AC091980.2	0.0162797	0.00219054	0.10721	0.902816	NA
AC092017.1	0.00666364	0.000911793	0.11341	0.937584	NA
AC092017.2	0.00842365	0.00104946	0.112637	0.932486	NA
AC092069.1	0.0652267	0.0100283	0.0931678	0.742127	NA
AC092070.2	0.00636581	0.000582669	0.115214	0.953472	NA
AC092070.4	0.00404996	0.000318266	0.118818	0.963695	NA
AC092073.1	1.26048	0.251382	0.0411205	1.69493e-11	3.92899e-10
AC092111.1	0.016454	0.00164835	0.108849	0.919081	NA
AC092111.3	0.00501176	0.000582097	0.115754	0.951224	NA
AC092115.3	0.00284997	0.00025875	0.119605	0.967592	NA
AC092117.1	0.0166686	0.0017331	0.108233	0.918137	NA
AC092118.1	0.00309674	0.000270312	0.119575	0.966271	NA
AC092118.2	0.00830469	0.000748608	0.11297	0.95047	NA
AC092119.2	0.00526834	0.000453672	0.1155	0.962814	NA
AC092119.3	0.00340893	0.000370595	0.117973	0.96145	NA
AC092123.1	0.00463722	0.00053636	0.116766	0.950608	NA
AC092131.1	0.00374438	0.000341705	0.117939	0.964576	NA
AC092140.2	0.0244312	0.00403685	0.104751	0.844316	NA
AC092142.1	0.0114132	0.00171892	0.109881	0.909825	NA
AC092155.1	0.00271882	0.000199394	0.119619	0.974972	NA
AC092155.2	0.00364607	0.000347391	0.117948	0.963951	NA
AC092159.2	0.00551501	0.000652718	0.116203	0.943052	NA
AC092162.3	0.00547572	0.000623935	0.115495	0.948938	NA
AC092164.1	0.0146743	0.00203784	0.109041	0.899025	NA
AC092171.1	0.0299043	0.00342367	0.102731	0.8785	NA
AC092171.3	0.00654081	0.000737963	0.115212	0.941148	NA
AC092171.4	0.0248774	0.00106514	0.10374	0.960145	NA
AC092171.5	0.0270454	0.00494182	0.102615	0.827325	NA
AC092287.1	0.0038909	0.000383878	0.117357	0.962505	NA
AC092295.2	0.00575837	0.00073388	0.115259	0.941231	NA
AC092324.1	0.00946143	0.00128925	0.112281	0.91945	NA
AC092329.3	0.0066444	0.000859688	0.113973	0.938361	NA
AC092335.1	0.0076461	0.00109095	0.112671	0.929654	NA
AC092336.1	0.0114114	0.0009967	0.112034	0.938746	NA
AC092354.2	0.00582329	0.000575589	0.115246	0.953905	NA
AC092364.1	0.00310165	0.000238928	0.119912	0.968883	NA
AC092368.3	0.00708577	0.000778582	0.114753	0.94035	NA
AC092375.2	0.00409025	0.000457844	0.117343	0.955368	NA
AC092376.1	0.00214202	0.000211598	0.119696	0.973185	NA
AC092376.2	0.0679385	0.00888958	0.0891991	0.785549	NA
AC092378.1	0.00817852	0.00105727	0.113171	0.929079	NA
AC092384.1	0.00221282	0.000302007	0.119031	0.964697	NA
AC092384.2	0.00703359	0.000623429	0.11496	0.951323	NA
AC092437.1	0.00541583	0.00056024	0.115962	0.952152	NA
AC092490.1	0.012429	0.0018675	0.110138	0.900443	NA
AC092506.1	0.0021097	0.000211348	0.119701	0.973201	NA
AC092574.1	0.00904999	0.0010824	0.111643	0.935431	NA
AC092580.2	0.00320742	0.000308661	0.118596	0.965655	NA
AC092614.1	0.00240628	0.000213898	0.11966	0.973015	NA
AC092634.3	0.013305	0.00168774	0.108793	0.91746	NA
AC092636.1	0.00382441	0.00038691	0.117933	0.959928	NA
AC092647.5	0.0346849	0.00422577	0.10059	0.862296	NA
AC092650.1	0.00344947	0.000406055	0.117971	0.957784	NA
AC092666.1	0.0275738	0.00560786	0.104288	0.791423	NA
AC092667.1	0.00624031	0.000641857	0.115005	0.949691	NA
AC092681.3	0.00506075	0.000385828	0.116469	0.965423	NA
AC092683.1	0.00584729	0.000721683	0.114609	0.945363	NA
AC092687.3	0.00451053	0.000537231	0.115788	0.954833	NA
AC092691.1	0.0125672	0.0021378	0.109355	0.892022	NA
AC092692.1	0.00227304	0.000246148	0.11968	0.968878	NA
AC092718.2	0.00364821	0.000364719	0.11766	0.963266	NA
AC092718.8	0.0991137	0.0203573	0.0798839	0.588503	NA
AC092720.1	0.0109047	0.00133142	0.111753	0.920071	NA
AC092720.2	0.0202424	0.00286743	0.106407	0.878821	NA
AC092745.2	0.00645504	0.000830112	0.113981	0.940431	NA
AC092769.1	0.00375094	0.000238993	0.119168	0.971601	NA
AC092794.1	0.00282007	0.000260367	0.119277	0.968664	NA
AC092802.1	0.0243513	0.00239862	0.10311	0.913063	NA
AC092803.2	0.0532555	0.0099259	0.0933619	0.743577	NA
AC092809.2	0.0225294	0.00273951	0.105927	0.886976	NA
AC092809.3	0.00793542	0.000949223	0.112996	0.937148	NA
AC092809.4	0.00294151	0.000306357	0.118625	0.965798	NA
AC092810.3	0.00257396	0.000260658	0.118667	0.970757	NA
AC092821.3	0.00302396	0.000417081	0.117443	0.958921	NA
AC092835.1	0.0155859	0.0022929	0.108293	0.891729	NA
AC092902.2	0.0417236	0.00541701	0.0974824	0.840891	NA
AC092902.5	0.0770011	-0.00363554	0.0858981	0.914983	NA
AC092910.3	0.0200291	0.00206526	0.105808	0.914961	NA
AC092919.2	0.0395192	0.00714276	0.0960679	0.80005	NA
AC092944.1	0.0302469	0.00423191	0.10203	0.854666	NA
AC092958.1	0.0110102	0.000876427	0.112875	0.942489	NA
AC093014.1	0.0127761	0.00185419	0.10959	0.904682	NA
AC093019.2	0.00252237	0.000231596	0.119646	0.970839	NA
AC093106.1	0.00480616	0.000419993	0.11728	0.959302	NA
AC093110.1	0.57097	0.00156691	0.0617021	0.968073	0.985772
AC093151.3	0.00784473	0.000713221	0.112814	0.95338	NA
AC093152.1	0.00695185	0.000516145	0.115177	0.9589	NA
AC093155.3	0.0121658	0.00155937	0.110541	0.914332	NA
AC093157.1	0.126718	0.0350915	0.0781225	0.376995	NA
AC093159.1	0.0215207	0.00365017	0.105916	0.850588	NA
AC093227.1	0.0347748	0.00513769	0.101142	0.830346	NA
AC093249.2	0.00313648	0.000245153	0.119569	0.969427	NA
AC093249.6	0.0658945	0.0107321	0.0902628	0.739464	NA
AC093278.2	0.0137781	0.00133788	0.110486	0.926666	NA
AC093297.2	0.0510259	0.00222569	0.0922388	0.941782	NA
AC093297.3	0.0594921	0.00974368	0.092318	0.753034	NA
AC093323.1	0.20445	0.0219222	0.0627094	0.579979	0.759948
AC093330.1	0.00652185	0.000611047	0.114774	0.953044	NA
AC093388.1	0.00345871	0.000328207	0.118569	0.963592	NA
AC093424.1	0.0616087	0.00896717	0.0915845	0.774677	NA
AC093433.1	0.0535888	0.0144213	0.0933431	0.641857	NA
AC093458.1	0.0204205	0.00311424	0.104823	0.878619	NA
AC093484.4	0.0131734	0.00229646	0.108969	0.886969	NA
AC093503.2	0.0215673	0.00492995	0.104999	0.809338	NA
AC093510.1	0.00285118	0.000406359	0.118034	0.95747	NA
AC093512.1	0.0237225	0.00298334	0.104052	0.887683	NA
AC093523.1	0.00232982	0.000279213	0.119341	0.966143	NA
AC093525.1	0.0206171	0.00329072	0.105571	0.86719	NA
AC093525.2	0.0039281	0.00030696	0.119152	0.963612	NA
AC093525.4	0.0100375	0.00110185	0.112924	0.927542	NA
AC093525.6	0.0567435	0.0122256	0.0919618	0.697829	NA
AC093535.2	0.0966719	0.00886824	0.0844001	0.799968	NA
AC093591.1	0.263536	0.331556	0.0884	7.52866e-07	9.38908e-06
AC093609.1	0.00891153	0.000532991	0.114444	0.960163	NA
AC093627.3	0.00607937	0.000808699	0.115025	0.936591	NA
AC093627.4	0.0188138	0.00252277	0.106073	0.894979	NA
AC093627.5	0.0199504	0.00194002	0.106903	0.915261	NA
AC093627.7	0.00367677	0.000238206	0.119176	0.971667	NA
AC093635.1	0.0194718	0.00110475	0.106206	0.953371	NA
AC093668.1	0.0192194	0.00313578	0.106897	0.864268	NA
AC093668.2	0.0493553	0.0118099	0.0971711	0.674091	NA
AC093673.1	0.280596	-0.037999	0.0558911	0.331671	0.54444
AC093673.2	0.0488157	0.0127574	0.0940249	0.673969	NA
AC093677.1	0.00585469	0.000746865	0.11461	0.943461	NA
AC093677.2	0.00304727	0.000431018	0.117442	0.95756	NA
AC093700.1	0.00572641	0.000454043	0.116425	0.959494	NA
AC093702.1	0.00403653	0.000353536	0.117623	0.964525	NA
AC093726.1	0.0281346	0.00302712	0.104001	0.886321	NA
AC093726.2	0.00819469	0.000687757	0.114282	0.949339	NA
AC093732.2	0.00925301	0.000995507	0.112106	0.938488	NA
AC093752.1	0.199356	-0.0344475	0.0640385	0.392273	0.603844
AC093768.1	0.0092552	0.000849244	0.112765	0.944744	NA
AC093788.1	0.00611922	0.000469011	0.115223	0.962492	NA
AC093799.2	0.00480213	0.000640498	0.115772	0.946267	NA
AC093833.1	0.00348574	0.000317001	0.11826	0.965995	NA
AC093865.1	0.00826295	0.00097459	0.112811	0.936414	NA
AC093895.1	0.00323034	0.00027092	0.118906	0.968778	NA
AC093899.2	0.00728025	0.000866704	0.113563	0.939913	NA
AC093901.1	0.0108184	0.00147562	0.110573	0.918704	NA
AC093909.1	0.041649	0.00890736	0.095879	0.754995	NA
AC095031.1	0.0326866	0.00878258	0.100291	0.727495	NA
AC095032.1	0.00620745	0.000820809	0.113993	0.941034	NA
AC095055.1	0.0133606	0.00215465	0.109337	0.891314	NA
AC095057.3	0.0153037	0.00218439	0.109427	0.889204	NA
AC095060.1	0.00229926	0.000246687	0.119343	0.970071	NA
AC096536.1	0.00365973	0.000411714	0.116583	0.962708	NA
AC096537.1	0.0105219	0.00129918	0.111921	0.921005	NA
AC096564.1	0.0173337	0.00206056	0.107181	0.908652	NA
AC096582.3	0.010942	0.00120871	0.109998	0.935875	NA
AC096586.1	0.0175273	0.00261093	0.106543	0.888649	NA
AC096637.1	0.00707765	0.000978951	0.113961	0.929952	NA
AC096642.1	0.00391549	0.000319849	0.118217	0.965849	NA
AC096664.2	0.0639573	0.0168674	0.0922923	0.59839	NA
AC096667.1	0.0664074	0.0178644	0.0901431	0.59182	NA
AC096677.1	0.0467705	0.00627425	0.0952752	0.826807	NA
AC096720.2	0.00987577	0.0010892	0.111772	0.934405	NA
AC096733.2	0.0302467	0.00510161	0.102699	0.821398	NA
AC096772.1	0.0051803	0.000583196	0.116222	0.948997	NA
AC096887.1	0.030705	0.00475637	0.102752	0.832646	NA
AC096887.2	0.00767778	0.00126284	0.111394	0.926119	NA
AC096919.1	0.346775	0.00662054	0.0508708	0.85948	0.932887
AC096921.2	0.008974	0.000995153	0.113134	0.933406	NA
AC096992.2	0.0221871	0.00311712	0.105426	0.87493	NA
AC097103.2	0.0517033	0.00540611	0.0959901	0.847393	NA
AC097263.1	0.0252838	0.00374277	0.103792	0.861406	NA
AC097358.2	0.0043403	0.000359835	0.118177	0.961753	NA
AC097359.2	0.0070222	0.000864406	0.113955	0.93812	NA
AC097359.3	0.00299591	0.000244038	0.119586	0.969501	NA
AC097372.1	0.0709237	0.0133734	0.0904157	0.680798	NA
AC097376.2	0.0264407	0.00239173	0.10459	0.907395	NA
AC097382.2	0.0113506	0.00159138	0.111298	0.907795	NA
AC097460.1	0.0228703	0.00301932	0.103166	0.890648	NA
AC097461.1	0.0164207	0.00205971	0.109007	0.898175	NA
AC097468.2	0.00500566	0.000508045	0.11623	0.955509	NA
AC097468.3	0.0133964	0.00149165	0.110227	0.919765	NA
AC097478.1	0.0281752	0.00622207	0.103664	0.776094	NA
AC097480.1	0.00287433	0.000269334	0.11927	0.967612	NA
AC097504.2	0.00322548	0.000316573	0.119231	0.962124	NA
AC097505.1	0.00196778	0.000235197	0.119722	0.970103	NA
AC097515.1	0.00232928	0.000251564	0.119672	0.968224	NA
AC097532.2	0.00303822	0.000271229	0.119251	0.967461	NA
AC097534.1	0.0170781	0.00144628	0.108454	0.930646	NA
AC097534.2	0.108721	0.0257517	0.083125	0.490283	NA
AC097634.3	0.00517085	0.000503016	0.115976	0.95697	NA
AC097639.1	0.00537623	0.000501812	0.116707	0.954038	NA
AC097641.3	0.00350879	0.000384842	0.117964	0.960011	NA
AC097658.2	0.00794734	0.000725088	0.114296	0.946541	NA
AC097662.1	0.0267474	0.00290928	0.102155	0.898826	NA
AC097724.1	0.00513341	0.000641128	0.11575	0.946324	NA
AC098484.2	0.0351604	0.00392909	0.0985993	0.879828	NA
AC098484.3	0.0859821	0.00943645	0.0839249	0.788865	NA
AC098613.1	0.00805451	0.000811079	0.113525	0.943921	NA
AC098614.1	0.0226037	0.00306775	0.105203	0.878198	NA
AC098614.4	0.00260183	0.000301855	0.118665	0.966151	NA
AC098617.1	0.00379792	0.00040794	0.117648	0.958977	NA
AC098679.1	0.0101373	0.000715659	0.113075	0.952247	NA
AC098679.2	0.042469	0.00456918	0.098609	0.86066	NA
AC098820.1	0.00783985	0.000860241	0.113538	0.940478	NA
AC098829.1	0.0120415	0.00131195	0.111562	0.922327	NA
AC098850.5	0.0310986	0.00714328	0.102294	0.758655	NA
AC098864.1	0.029676	0.00256113	0.101723	0.91228	NA
AC098934.1	0.0164999	0.00219671	0.106753	0.904984	NA
AC098934.2	0.00276368	0.000259539	0.119284	0.968736	NA
AC098936.1	0.00689822	0.000784067	0.114763	0.939881	NA
AC098976.1	0.00241854	0.000284174	0.119329	0.96559	NA
AC099063.4	0.00922753	0.00094149	0.114053	0.932095	NA
AC099066.2	0.00330646	0.000291371	0.118898	0.966455	NA
AC099329.3	0.16493	0.0496985	0.0744896	0.233453	NA
AC099336.2	0.971637	0.332154	0.0542114	6.00211e-12	1.47908e-10
AC099343.3	0.019703	0.00271339	0.106514	0.884543	NA
AC099489.1	0.0116493	0.00120753	0.112533	0.923036	NA
AC099508.1	0.0167235	0.00216976	0.107784	0.900497	NA
AC099518.2	0.00276742	0.000248962	0.119283	0.970011	NA
AC099518.3	0.00845931	0.000969804	0.113517	0.933068	NA
AC099518.4	0.011846	0.00137513	0.10945	0.929726	NA
AC099518.5	0.0075589	0.00072663	0.115157	0.942325	NA
AC099518.6	0.00286856	0.000309777	0.118326	0.966531	NA
AC099520.1	0.00357199	0.000370641	0.117956	0.961513	NA
AC099521.2	0.00673068	0.00105799	0.11379	0.925401	NA
AC099522.2	0.0185673	0.00257542	0.106745	0.888932	NA
AC099535.1	0.0100782	0.00172858	0.111348	0.899611	NA
AC099548.2	0.0175217	0.00280296	0.107008	0.877587	NA
AC099560.2	2.05643	0.273497	0.0405486	2.33644e-13	6.58859e-12
AC099568.2	0.00822751	0.000829237	0.113706	0.941824	NA
AC099669.1	0.0136206	0.00160461	0.11009	0.914557	NA
AC099778.1	0.0237933	0.00210832	0.105122	0.916141	NA
AC099791.2	0.0859604	0.018098	0.0878113	0.599437	NA
AC099792.1	0.0158857	0.00143585	0.108476	0.931046	NA
AC099850.1	0.0338888	0.00456932	0.100449	0.852135	NA
AC099850.2	0.0344684	0.00625114	0.101564	0.792407	NA
AC100757.1	0.0282936	0.0086356	0.103277	0.703134	NA
AC100771.1	0.0119744	0.0014146	0.111115	0.918984	NA
AC100793.2	0.00245803	0.000222853	0.119654	0.97191	NA
AC100793.3	0.00457837	0.000517984	0.11677	0.952277	NA
AC100793.4	0.0172612	0.0021591	0.108496	0.89668	NA
AC100803.1	0.00325446	0.00037304	0.117418	0.96334	NA
AC100803.2	0.00781212	0.000647722	0.114919	0.949611	NA
AC100803.3	0.0106827	0.00138778	0.112082	0.914658	NA
AC100810.1	0.338976	-0.0344379	0.0521121	0.365673	0.578172
AC100810.3	0.00251234	0.000229651	0.119315	0.97223	NA
AC100814.1	0.0315104	0.00333723	0.10037	0.89157	NA
AC100835.2	0.00258301	0.000204032	0.119977	0.973194	NA
AC100849.1	0.00601163	0.000546595	0.116663	0.950165	NA
AC100858.3	0.01124	0.00140067	0.11099	0.920489	NA
AC100861.1	0.00637392	0.000625289	0.115668	0.948028	NA
AC100863.1	0.00269278	0.000260658	0.119966	0.96582	NA
AC102953.2	0.0156334	0.00159059	0.108489	0.923622	NA
AC103591.3	0.404923	0.54197	0.0844081	3.6714e-13	1.01782e-11
AC103691.1	0.0138282	0.00171092	0.109685	0.911396	NA
AC103702.2	0.0296819	0.00409858	0.103185	0.852478	NA
AC103706.1	0.0205266	0.0024219	0.10529	0.903033	NA
AC103736.1	0.0194172	0.00300981	0.106323	0.873506	NA
AC103740.1	0.00275572	0.000294372	0.118647	0.967057	NA
AC103746.1	0.00848296	0.000752362	0.114891	0.941661	NA
AC103760.1	0.00756584	0.00101365	0.113194	0.931854	NA
AC103770.1	0.152521	0.123768	0.146408	0.0133354	NA
AC103810.2	0.00524879	0.000467773	0.116715	0.957114	NA
AC103876.1	0.00359924	0.000353303	0.11825	0.962152	NA
AC103923.1	0.00587298	0.000571727	0.116173	0.950222	NA
AC103949.1	0.00581814	0.000573814	0.11547	0.953125	NA
AC103952.1	0.0109856	0.00163073	0.110579	0.910226	NA
AC103974.1	0.0245206	0.0032797	0.104266	0.875563	NA
AC104009.1	0.0136308	0.00266793	0.108244	0.874797	NA
AC104031.1	0.00435125	0.00038829	0.117317	0.962227	NA
AC104041.1	0.00357987	0.000317954	0.11825	0.965929	NA
AC104051.1	0.0190711	0.0029364	0.106893	0.872701	NA
AC104051.2	0.0159158	0.00135824	0.109486	0.930417	NA
AC104072.1	0.135492	0.0326525	0.0779026	0.408008	NA
AC104078.1	0.00343387	0.000333268	0.11768	0.966359	NA
AC104083.1	0.0135655	0.00107736	0.110198	0.942017	NA
AC104109.2	0.00699075	0.000836119	0.113763	0.941067	NA
AC104109.3	0.0836508	0.00992761	0.0834387	0.779585	NA
AC104109.4	0.0090913	0.00127786	0.111195	0.926319	NA
AC104113.1	0.00625891	0.000565904	0.115442	0.953883	NA
AC104117.3	0.00973258	0.000850897	0.112409	0.946145	NA
AC104118.1	0.00320244	0.000314684	0.11829	0.966134	NA
AC104123.1	0.0517563	0.0193997	0.0965408	0.519085	NA
AC104151.1	0.00805316	0.000816718	0.112639	0.94737	NA
AC104162.1	0.0264533	0.005006	0.104017	0.814811	NA
AC104170.1	0.00502566	0.000637422	0.1153	0.948731	NA
AC104184.1	0.018919	0.00252286	0.106623	0.891875	NA
AC104187.1	0.0135602	0.00191525	0.108802	0.906424	NA
AC104365.1	0.0074149	0.000671772	0.116083	0.942045	NA
AC104411.1	0.00215006	0.000252949	0.119697	0.967952	NA
AC104452.1	0.00538857	0.000546446	0.116453	0.951156	NA
AC104463.2	0.00530217	0.000497998	0.117244	0.951946	NA
AC104506.1	0.01476	0.00166982	0.109399	0.915106	NA
AC104532.2	0.00525335	0.000528624	0.116214	0.953786	NA
AC104574.2	0.00359815	0.000334271	0.118555	0.962981	NA
AC104581.1	0.0279248	0.0029389	0.102523	0.896299	NA
AC104581.3	0.0103858	0.00112396	0.110998	0.936041	NA
AC104581.4	0.00663119	0.000675088	0.115203	0.946177	NA
AC104590.1	0.00547777	0.000666324	0.114628	0.949453	NA
AC104596.1	0.0141331	0.00157316	0.108768	0.923129	NA
AC104623.2	0.00439089	0.000450558	0.116781	0.958424	NA
AC104653.1	0.0121768	0.00122614	0.109304	0.937882	NA
AC104662.2	0.00546655	0.000487567	0.115954	0.958368	NA
AC104695.2	0.00423974	0.00051941	0.116541	0.953177	NA
AC104785.1	0.00765958	0.000902389	0.113548	0.937532	NA
AC104794.2	0.056149	0.0117805	0.0938015	0.697575	NA
AC104806.2	0.0222292	0.00387014	0.105392	0.845927	NA
AC104825.2	0.0754154	-0.00128314	0.0872266	0.969302	NA
AC104827.1	0.0033549	0.00033398	0.118275	0.964121	NA
AC104836.1	0.00277317	0.000383343	0.117193	0.963164	NA
AC104836.2	0.014657	0.0025418	0.109085	0.874271	NA
AC104958.2	0.00317806	0.00033797	0.118294	0.96362	NA
AC104964.3	0.00517523	0.000449009	0.115973	0.961586	NA
AC104971.2	0.0185645	0.00368913	0.105321	0.853402	NA
AC104986.2	0.181418	0.0675012	0.075101	0.121111	0.288088
AC105001.2	0.0237042	0.00295114	0.104868	0.884607	NA
AC105020.5	0.00341519	0.000292632	0.118886	0.966356	NA
AC105020.6	0.00494103	0.00059573	0.115303	0.952056	NA
AC105036.3	0.0192189	0.00364651	0.10639	0.847075	NA
AC105052.3	0.00384565	0.000499717	0.117368	0.951184	NA
AC105094.2	0.00536221	0.000421725	0.116448	0.962287	NA
AC105202.1	0.0741246	0.011725	0.0861484	0.733599	NA
AC105206.2	0.00229569	0.000246604	0.119677	0.968833	NA
AC105233.5	0.00596722	0.000651538	0.115931	0.944556	NA
AC105277.1	0.0173775	0.00220476	0.108746	0.8929	NA
AC105285.1	0.0236072	0.00301491	0.104255	0.88547	NA
AC105345.1	0.0186386	0.00263221	0.107319	0.882878	NA
AC105383.1	0.0298146	0.00432688	0.102815	0.846863	NA
AC105399.1	0.0588877	0.0153555	0.0925669	0.627149	NA
AC105402.3	0.644902	0.0753506	0.0880177	0.0913492	0.238015
AC105411.1	0.00665946	0.000706731	0.113584	0.950867	NA
AC105446.1	0.0931505	0.00620207	0.0822556	0.862222	NA
AC105749.1	0.00199307	0.000280144	0.119385	0.965847	NA
AC105760.2	0.00479771	0.000505492	0.116003	0.956652	NA
AC105942.1	0.152764	0.00687341	0.0700392	0.859698	NA
AC105999.2	0.00232869	0.000216845	0.120012	0.971382	NA
AC106028.4	0.00340588	0.000302381	0.118887	0.965232	NA
AC106047.1	0.066306	4.92765e-05	0.0892596	0.99878	NA
AC106052.1	0.00245991	0.000244948	0.118997	0.971469	NA
AC106707.1	0.0387131	0.00678447	0.0995097	0.790513	NA
AC106772.1	0.00386828	0.000405531	0.117089	0.961434	NA
AC106779.1	0.00217728	0.000246129	0.119359	0.970082	NA
AC106782.2	0.0129321	0.00099073	0.110348	0.946103	NA
AC106782.6	0.00440298	0.000461101	0.117316	0.955171	NA
AC106786.2	0.00417783	0.000385927	0.117332	0.962401	NA
AC106788.1	0.015678	0.00183178	0.108627	0.91142	NA
AC106791.1	0.0161115	0.00171725	0.107884	0.920558	NA
AC106795.1	0.151757	-0.109045	0.095262	0.0277889	NA
AC106795.3	0.00321568	0.000341657	0.118596	0.961991	NA
AC106820.3	0.0036362	0.000407772	0.117952	0.957688	NA
AC106820.5	0.00378516	0.000420026	0.11765	0.957758	NA
AC106865.1	0.0119588	0.00148593	0.110828	0.916663	NA
AC106869.1	0.0382152	0.00269191	0.099123	0.915884	NA
AC106881.1	0.0130827	0.00200671	0.108694	0.902683	NA
AC106886.3	0.00756559	0.000593301	0.116068	0.948851	NA
AC106897.1	0.0509628	0.00326381	0.0922674	0.914762	NA
AC107021.2	0.00248023	0.000266357	0.11932	0.967778	NA
AC107027.1	0.01539	0.00172598	0.108017	0.919523	NA
AC107027.3	0.0217792	0.0037728	0.105815	0.846513	NA
AC107032.2	0.00536031	0.000597591	0.115276	0.952022	NA
AC107067.1	0.0190976	0.00395988	0.106649	0.832208	NA
AC107068.1	0.0204215	0.00250266	0.104776	0.902304	NA
AC107075.1	0.0686148	0.012263	0.0903337	0.705162	NA
AC107081.2	0.00304195	0.000235758	0.11958	0.970557	NA
AC107214.1	0.00499378	0.000420894	0.115748	0.964716	NA
AC107214.2	0.00527203	0.000704321	0.115067	0.944523	NA
AC107294.1	0.00461376	0.000454033	0.116506	0.959184	NA
AC107294.2	0.0139901	0.00153617	0.109149	0.923086	NA
AC107294.3	0.0103209	0.00119584	0.111607	0.928908	NA
AC107373.1	0.00350885	0.000371876	0.117963	0.961358	NA
AC107373.2	0.0628516	0.00905696	0.091608	0.772448	NA
AC107375.1	0.0258735	0.0031849	0.104243	0.879207	NA
AC107398.4	0.00302569	0.000316958	0.118616	0.964653	NA
AC107464.3	0.0290712	0.0055069	0.103053	0.805204	NA
AC107871.1	0.00468255	0.000386889	0.118146	0.959019	NA
AC107871.2	0.00577193	0.00058965	0.11503	0.953665	NA
AC107884.1	0.0116735	0.00125542	0.110967	0.928776	NA
AC107886.1	0.00810742	0.000720026	0.11491	0.944063	NA
AC107918.4	0.11784	0.0189491	0.0770567	0.620061	NA
AC107952.2	0.0371241	0.00577724	0.0991955	0.821965	NA
AC107959.1	0.0499568	0.00528745	0.0967428	0.84769	NA
AC107982.3	0.012287	0.00114019	0.108914	0.943644	NA
AC107983.2	0.0100113	0.000681101	0.113077	0.954535	NA
AC108002.1	0.0505304	0.00684451	0.0938644	0.817668	NA
AC108025.2	0.00417621	0.000518716	0.11605	0.955327	NA
AC108047.1	0.0171008	0.00200946	0.107647	0.908486	NA
AC108062.1	0.0111264	0.00119391	0.111127	0.931457	NA
AC108134.2	0.0104544	0.00155161	0.111786	0.906805	NA
AC108134.3	0.0145098	0.00164956	0.108891	0.91881	NA
AC108134.4	0.00872273	0.000651417	0.114664	0.950424	NA
AC108210.1	0.00538274	0.00049383	0.11645	0.955852	NA
AC108471.2	0.0297329	0.00432515	0.100642	0.858891	NA
AC108488.1	0.00505328	0.000471499	0.116225	0.958719	NA
AC108488.2	0.159209	0.0370068	0.0719973	0.361497	NA
AC108516.2	0.00812355	0.00101668	0.113913	0.927561	NA
AC108673.3	0.0885505	0.0174309	0.0849671	0.624178	NA
AC108725.1	0.00519201	0.000461348	0.115736	0.961375	NA
AC108863.1	0.00215868	0.000253684	0.119696	0.967864	NA
AC108866.1	0.0200384	0.00198931	0.106022	0.917148	NA
AC109322.1	0.0533667	0.00435723	0.0924966	0.886026	NA
AC109326.1	0.00860675	0.00102399	0.114086	0.925995	NA
AC109347.1	0.0232965	0.00363476	0.10421	0.862788	NA
AC109347.2	0.00571222	0.000600409	0.115478	0.950928	NA
AC109449.1	0.00546184	0.000492873	0.116197	0.956967	NA
AC109460.1	0.0155123	0.00176926	0.109004	0.912364	NA
AC109466.1	0.0054971	0.00053029	0.116196	0.953714	NA
AC109587.1	0.0184577	0.00319805	0.106576	0.864005	NA
AC109826.1	0.101647	0.0290936	0.0854722	0.432937	NA
AC109927.1	0.00326425	0.000220025	0.119553	0.972612	NA
AC110023.1	0.00445192	0.000412629	0.117588	0.958759	NA
AC110079.2	0.00480343	0.000472456	0.117283	0.954223	NA
AC110285.1	0.0328528	0.00383956	0.101973	0.868092	NA
AC110285.2	0.0685124	0.0160344	0.0917351	0.618376	NA
AC110285.5	0.00681986	0.000540582	0.115185	0.956929	NA
AC110285.6	0.0859593	-0.014152	0.0854874	0.685858	NA
AC110285.7	0.00857568	0.0010208	0.112629	0.934356	NA
AC110296.1	0.00380833	0.000379482	0.11823	0.959442	NA
AC110491.1	0.0686168	0.0129746	0.0891831	0.695144	NA
AC110597.3	0.00581396	0.000789505	0.114616	0.940226	NA
AC110741.1	0.00607185	0.000765893	0.114394	0.943082	NA
AC110792.4	0.00447487	0.000432802	0.117037	0.959054	NA
AC110995.1	0.0459168	0.00659189	0.0974941	0.807762	NA
AC111182.1	0.00352166	0.000372373	0.117963	0.961306	NA
AC111188.1	0.00268535	0.00024967	0.119294	0.969889	NA
AC112191.2	0.178685	0.0652457	0.0732992	0.131057	0.303973
AC112206.2	0.0139688	0.00155992	0.111526	0.908086	NA
AC112220.2	0.00637511	0.00056909	0.115664	0.952695	NA
AC112220.3	0.0098431	0.00124163	0.111022	0.929278	NA
AC112236.2	0.00346672	0.000283886	0.119201	0.966145	NA
AC112484.4	0.00397745	0.000462485	0.117082	0.956065	NA
AC112503.1	0.00470933	0.000362565	0.117849	0.962766	NA
AC112722.1	0.00832167	0.000963664	0.111977	0.941018	NA
AC113137.1	0.0322029	0.0109086	0.101478	0.658127	NA
AC113139.1	0.00382617	0.0003999	0.117092	0.961955	NA
AC113346.2	0.0033251	0.000228987	0.119546	0.971522	NA
AC113367.1	0.127718	0.0337323	0.078935	0.392087	NA
AC113383.1	0.276213	0.00987512	0.0540016	0.795969	0.898201
AC113398.1	0.139431	0.0701439	0.0914281	0.107099	NA
AC114271.1	0.0482877	0.00632634	0.0953647	0.825044	NA
AC114316.2	0.0122615	0.00215188	0.110167	0.885365	NA
AC114341.1	0.00864144	0.0010909	0.112631	0.929874	NA
AC114480.1	0.011004	0.00131104	0.110844	0.926297	NA
AC114488.2	0.00259242	0.000295593	0.118982	0.965638	NA
AC114490.1	0.0478193	0.0086239	0.0965714	0.758227	NA
AC114491.1	1.00272	-0.0350694	0.0409746	0.296936	0.509441
AC114763.1	0.00446151	0.000434963	0.117039	0.958845	NA
AC114811.2	0.0178978	0.000711028	0.107697	0.967336	NA
AC114876.1	0.00739777	0.000949981	0.113379	0.93515	NA
AC114947.2	0.23997	0.0760189	0.0845313	0.0897217	0.234864
AC114956.3	0.00362572	0.000395564	0.117383	0.961268	NA
AC115223.1	0.0117523	0.00162915	0.111595	0.903582	NA
AC115284.2	0.0064244	0.000551173	0.11566	0.954194	NA
AC115522.1	0.0294072	0.00533495	0.10168	0.820664	NA
AC115618.3	0.0512026	0.00999481	0.0962479	0.725227	NA
AC115622.1	0.00227959	0.000221095	0.119678	0.972048	NA
AC115837.1	0.0374584	0.00658016	0.09867	0.801577	NA
AC115989.1	0.00280151	0.000277415	0.118956	0.967844	NA
AC116025.1	0.00393251	0.000417338	0.117083	0.960335	NA
AC116036.2	0.00781313	0.00103942	0.111841	0.937058	NA
AC116049.2	0.124767	0.00464335	0.0770561	0.901266	NA
AC116050.1	0.0834252	0.0204582	0.0850466	0.569162	NA
AC116158.2	0.00187972	0.000242549	0.119734	0.969121	NA
AC116337.3	0.00382752	0.00039901	0.117364	0.961006	NA
AC116345.1	0.0672653	0.0130179	0.0934304	0.67184	NA
AC116345.3	0.00703367	0.000808544	0.113387	0.944715	NA
AC116347.1	0.0412079	0.00726992	0.0990896	0.779267	NA
AC116351.1	0.00628183	0.000718233	0.11545	0.941499	NA
AC116351.2	0.0105492	0.00135943	0.11161	0.919263	NA
AC116366.3	0.00351018	0.000404556	0.117676	0.959201	NA
AC116407.1	0.0697784	0.0106962	0.0873885	0.751422	NA
AC116407.2	0.0376211	0.0048401	0.0993649	0.849127	NA
AC116535.1	0.0101349	0.000980421	0.112074	0.939559	NA
AC116535.2	0.0036004	0.000458678	0.11685	0.957396	NA
AC116552.1	0.00883004	0.000962491	0.113138	0.935557	NA
AC116562.4	0.0169331	0.00210206	0.108012	0.902257	NA
AC116565.1	0.24545	0.0324815	0.0588718	0.411638	0.622081
AC116565.2	0.14629	0.0349668	0.0743114	0.384342	NA
AC116609.2	0.00327036	0.000357822	0.117987	0.962722	NA
AC116614.1	0.0131921	0.00169448	0.110244	0.908888	NA
AC116651.1	0.00301639	0.000332883	0.117723	0.966251	NA
AC116667.1	0.0192255	0.00162029	0.10818	0.92366	NA
AC116667.2	0.00659667	0.000732002	0.114164	0.946627	NA
AC116903.2	0.00276003	0.000251125	0.119616	0.968503	NA
AC116913.1	0.0585995	0.0143605	0.0929117	0.645858	NA
AC116917.1	0.0132374	0.00130258	0.111374	0.92393	NA
AC117383.1	0.0177998	0.00177075	0.107274	0.920953	NA
AC117490.2	0.00536875	0.000425669	0.116966	0.960005	NA
AC117498.2	0.00380601	0.000378303	0.11823	0.959567	NA
AC117503.2	0.00974922	0.000981736	0.113103	0.93446	NA
AC117944.1	0.009601	0.00118172	0.112105	0.927084	NA
AC118553.1	0.0165107	0.00234907	0.106878	0.897797	NA
AC118658.1	0.00241297	0.00028406	0.119004	0.966893	NA
AC118755.2	0.00348854	0.000322185	0.118566	0.964273	NA
AC118757.1	0.00397239	0.000375742	0.117918	0.961142	NA
AC119403.1	0.0214674	0.00392679	0.106386	0.83581	NA
AC119428.2	0.00381156	0.000258169	0.119162	0.969347	NA
AC119674.2	0.0162974	0.00214263	0.108147	0.899594	NA
AC120036.1	0.0156854	0.00208928	0.108277	0.901288	NA
AC120036.2	0.0358244	0.0064194	0.0985754	0.80673	NA
AC120036.5	0.0318107	0.00467393	0.102349	0.838026	NA
AC120049.1	0.0155463	0.0019008	0.108025	0.911425	NA
AC120053.1	0.0242017	0.00319694	0.105194	0.873246	NA
AC120114.1	0.00185372	0.000233229	0.119403	0.971498	NA
AC120114.3	0.0082343	0.00150432	0.111699	0.910183	NA
AC120193.1	0.0740817	0.0112529	0.0861718	0.743549	NA
AC120498.3	0.0024772	0.00028456	0.118996	0.966866	NA
AC121761.1	0.00572851	0.000694543	0.114208	0.949158	NA
AC122707.1	0.00233552	0.000246631	0.119338	0.970095	NA
AC123567.2	0.00430704	0.000434442	0.116787	0.959881	NA
AC123768.3	0.0259004	0.00445514	0.10488	0.827815	NA
AC123912.1	0.0110288	0.000879176	0.112366	0.944547	NA
AC124016.1	0.0948058	0.00267657	0.0803183	0.941314	NA
AC124016.2	0.0411124	0.010358	0.0988743	0.696808	NA
AC124045.1	0.0118933	0.00162452	0.110413	0.911584	NA
AC124066.1	0.0159977	0.00190711	0.108379	0.909216	NA
AC124068.2	0.00301779	0.000238866	0.119252	0.971332	NA
AC124242.1	0.0121448	0.00157283	0.110262	0.915245	NA
AC124248.1	0.0068305	0.000981242	0.113972	0.929721	NA
AC124283.1	0.00667419	0.000747364	0.114161	0.945526	NA
AC124319.2	0.0317979	0.00470877	0.102449	0.836225	NA
AC124319.3	0.00331382	0.000272999	0.119219	0.967371	NA
AC124657.1	0.00408417	0.000465058	0.116299	0.959001	NA
AC124798.1	0.0542219	0.0103231	0.0928671	0.736679	NA
AC124854.1	0.0103122	0.000876811	0.113255	0.940705	NA
AC124944.3	0.0311056	0.00506155	0.10154	0.830357	NA
AC124947.1	0.00684777	0.000889032	0.113584	0.938268	NA
AC125257.1	0.159558	0.0340843	0.0709688	0.398295	NA
AC125494.2	0.00672598	0.000748628	0.114562	0.943561	NA
AC125611.4	0.0363462	0.00790708	0.0994001	0.759068	NA
AC125613.1	0.00642879	0.000481827	0.116891	0.955076	NA
AC125616.1	0.0320329	0.00453428	0.0997331	0.856712	NA
AC126118.1	0.00801166	0.000896492	0.112146	0.944402	NA
AC126177.4	0.00754861	0.000752382	0.11318	0.949384	NA
AC126177.8	0.00538042	0.000513145	0.115495	0.957971	NA
AC126283.1	0.0100687	0.00101373	0.111452	0.940347	NA
AC126474.1	0.0052966	0.000729968	0.115288	0.941393	NA
AC126755.2	0.035907	0.00756557	0.100619	0.759768	NA
AC126768.2	0.0140989	0.00235229	0.108329	0.888741	NA
AC126773.2	0.0143206	0.00175674	0.108527	0.915534	NA
AC126773.4	0.00383187	0.00044058	0.117366	0.956949	NA
AC127024.5	0.0138562	0.00188294	0.109304	0.905006	NA
AC127024.6	0.00613868	0.000731443	0.114802	0.943704	NA
AC127070.1	0.114235	0.0324267	0.0824928	0.399307	NA
AC127070.2	0.0119573	0.00111539	0.110663	0.938016	NA
AC127070.3	0.012023	0.00182783	0.11001	0.903365	NA
AC127496.5	0.0168854	0.00243016	0.1078	0.888673	NA
AC127502.1	0.0216629	0.00245243	0.104556	0.905227	NA
AC127521.1	0.00273021	0.000272092	0.118965	0.968429	NA
AC127522.1	0.00517858	0.000584032	0.115743	0.951113	NA
AC127526.3	0.00562586	0.000674317	0.115718	0.943721	NA
AC127537.3	0.00266953	0.00030616	0.118974	0.964449	NA
AC128687.2	0.00246325	0.000243828	0.119322	0.970494	NA
AC128688.2	0.007585	0.00102329	0.113193	0.931216	NA
AC128689.1	0.00692972	0.000875159	0.114156	0.936303	NA
AC129492.3	0.0053533	0.000500066	0.115963	0.957271	NA
AC129492.4	0.00538672	0.000538654	0.115051	0.957583	NA
AC129507.1	0.131488	0.0264107	0.0757277	0.500078	NA
AC130324.1	0.0035568	0.000509777	0.116857	0.952637	NA
AC130324.3	0.00279389	0.000267308	0.118957	0.969012	NA
AC130343.2	0.0169955	0.0024774	0.107685	0.887307	NA
AC130352.1	0.00538013	0.000747685	0.115508	0.938798	NA
AC130371.2	0.00631401	0.000642514	0.115001	0.949659	NA
AC130466.1	0.05098	0.0114472	0.0937787	0.705416	NA
AC131009.1	0.0130393	0.00151866	0.108788	0.925674	NA
AC131009.2	0.00229474	0.000290594	0.119346	0.964746	NA
AC131025.1	0.00725529	0.000952871	0.113569	0.933948	NA
AC131097.1	0.00445418	0.000497525	0.116028	0.957235	NA
AC131097.2	0.0426516	0.00850476	0.0950903	0.76961	NA
AC131097.3	0.020751	0.00292217	0.105753	0.880654	NA
AC131159.2	0.00614245	0.000632805	0.114797	0.951285	NA
AC131160.1	0.00699091	0.000879939	0.113393	0.939834	NA
AC131212.1	0.0105021	0.00141323	0.109487	0.92762	NA
AC131235.1	0.0831303	0.00480955	0.0862245	0.887309	NA
AC131235.3	0.00245539	0.000230238	0.119322	0.972135	NA
AC131235.4	0.0035399	0.00026289	0.11887	0.969823	NA
AC131238.1	0.00575899	0.000609063	0.115706	0.949198	NA
AC131254.1	0.00303935	0.000426664	0.118016	0.955441	NA
AC132008.2	0.229887	0.0317171	0.059559	0.423671	0.632923
AC132192.2	0.0171715	0.00152273	0.107854	0.929605	NA
AC132812.2	0.159506	0.047467	0.0744023	0.252476	NA
AC132872.1	0.0683444	0.0117094	0.0896569	0.720364	NA
AC132872.2	0.00444972	0.000358595	0.118469	0.960664	NA
AC132938.1	0.00595176	0.000542442	0.11546	0.955718	NA
AC132938.3	0.00633851	0.000571035	0.114996	0.955258	NA
AC132942.1	0.00464638	0.000560329	0.116017	0.951907	NA
AC133041.1	0.0165231	0.00231217	0.107917	0.893253	NA
AC133065.2	0.0727745	0.0187977	0.0913902	0.567101	NA
AC133065.6	0.0546426	0.0134521	0.0958647	0.645745	NA
AC133485.3	0.00451001	0.000482779	0.116516	0.95657	NA
AC133552.2	0.0436597	0.0030684	0.0969477	0.910263	NA
AC133785.1	0.00824467	0.000762228	0.11315	0.948846	NA
AC133794.1	0.0023825	0.000291634	0.118691	0.967199	NA
AC134026.1	0.0493409	0.00835277	0.0949485	0.77421	NA
AC134043.1	0.00558662	0.000653957	0.115045	0.948571	NA
AC134312.1	0.00884026	0.000715993	0.113304	0.951339	NA
AC134312.4	0.00438403	0.000398014	0.117593	0.960195	NA
AC134511.1	0.00319638	0.000291845	0.117703	0.970465	NA
AC134669.2	0.0112695	0.00162224	0.111302	0.906001	NA
AC134682.1	0.0165327	0.00251703	0.107347	0.887723	NA
AC134772.1	0.00263201	0.000258458	0.119301	0.968805	NA
AC134878.2	0.00353547	0.00036528	0.118257	0.960842	NA
AC134980.1	0.00251673	0.000205928	0.119646	0.974067	NA
AC135048.1	0.0187252	0.00241278	0.107068	0.893963	NA
AC135048.3	0.0171389	0.0017294	0.107396	0.922242	NA
AC135050.1	0.0032201	0.000282193	0.11923	0.966232	NA
AC135050.3	0.0167246	0.00201871	0.108251	0.904723	NA
AC135178.3	0.0074735	0.000930989	0.113193	0.937379	NA
AC135178.5	0.00401531	0.000339322	0.118208	0.96381	NA
AC135279.3	0.00484472	0.000603686	0.115767	0.949364	NA
AC135371.1	0.00410604	0.000356367	0.117337	0.965257	NA
AC135506.1	0.0108167	0.00132005	0.110851	0.925758	NA
AC135507.1	0.0217283	0.00281297	0.10562	0.885795	NA
AC135586.2	0.00374019	0.0003657	0.117652	0.9632	NA
AC135782.1	0.0289466	0.00481183	0.102007	0.835592	NA
AC135803.1	0.0339142	0.00341908	0.0998167	0.891022	NA
AC135977.1	0.00595769	0.000606692	0.115463	0.950482	NA
AC135983.1	0.0259852	0.00414066	0.104742	0.840525	NA
AC136285.1	0.00396063	0.00040422	0.118216	0.956872	NA
AC136475.1	0.0327588	0.00498466	0.101332	0.834093	NA
AC136475.5	0.00579668	0.000515791	0.116424	0.954012	NA
AC136604.2	0.00454725	0.00047127	0.116512	0.957616	NA
AC136604.3	0.00242873	0.000256543	0.119327	0.968938	NA
AC136628.3	0.00593161	0.000906954	0.114013	0.934782	NA
AC136632.1	1.60454	0.140951	0.0393469	2.60682e-05	0.00024588
AC136944.3	0.00200223	0.000280089	0.119384	0.965859	NA
AC137630.1	0.00824732	0.00115513	0.112316	0.927559	NA
AC137630.2	0.00616616	0.000522133	0.115446	0.957425	NA
AC137630.3	0.0248776	0.00522638	0.104066	0.806676	NA
AC137723.1	0.0116438	0.00158466	0.110276	0.914533	NA
AC137767.1	0.0595088	0.0125983	0.091962	0.689565	NA
AC137932.2	0.0284444	0.00498047	0.10109	0.83565	NA
AC138028.2	0.00685516	0.000617688	0.114969	0.951731	NA
AC138123.2	0.0646912	0.0105311	0.0904672	0.743128	NA
AC138150.1	0.0199487	0.00229118	0.106367	0.90299	NA
AC138150.2	0.0105678	0.00145814	0.111311	0.915335	NA
AC138207.2	0.0136534	0.00150804	0.109155	0.924452	NA
AC138207.3	0.00335213	0.000362606	0.118276	0.961048	NA
AC138207.8	0.0706274	0.0163539	0.09116	0.615361	NA
AC138305.1	0.0786286	0.0193151	0.0883432	0.57448	NA
AC138356.1	0.00250129	0.000293924	0.118994	0.965788	NA
AC138393.1	0.0305668	0.00444069	0.102429	0.845356	NA
AC138409.2	0.00641618	0.000812484	0.115006	0.9364	NA
AC138430.1	0.035493	0.00479295	0.0998293	0.848299	NA
AC138627.1	0.0108682	0.00141818	0.110568	0.921859	NA
AC138647.1	0.00306239	0.000318402	0.118612	0.964509	NA
AC138649.1	0.102062	0.0191958	0.0791026	0.61091	NA
AC138696.1	0.0101056	0.00133384	0.110728	0.925634	NA
AC138696.2	0.0559584	0.00858149	0.0916898	0.783439	NA
AC138761.4	0.0040443	0.000423148	0.117626	0.95755	NA
AC138811.2	0.00850447	0.00112514	0.112984	0.925672	NA
AC138932.5	0.00232556	0.000265058	0.11934	0.967857	NA
AC138965.2	0.00814153	0.00105891	0.112313	0.933557	NA
AC139149.1	0.014027	0.00195327	0.1097	0.898945	NA
AC139453.3	0.0302289	0.00299632	0.101647	0.897868	NA
AC139491.1	0.00581122	0.000675876	0.115033	0.94691	NA
AC139491.2	0.00488631	0.000768028	0.11488	0.940507	NA
AC139495.3	0.00978822	0.00135987	0.111791	0.918153	NA
AC139530.1	0.0712334	0.017988	0.0908002	0.585759	NA
AC139530.2	0.0156709	0.00171532	0.10862	0.917027	NA
AC139530.3	0.00689813	0.000578879	0.116107	0.949908	NA
AC139713.2	0.0125075	0.00165373	0.109581	0.914907	NA
AC139769.1	1.44455	0.22953	0.0404383	2.75741e-10	5.64152e-09
AC139769.2	0.0119224	0.0018446	0.11043	0.899677	NA
AC139795.1	0.005137	0.000492013	0.116468	0.95594	NA
AC139795.2	0.0160698	0.00130556	0.107745	0.939973	NA
AC139795.3	0.0217738	0.0034346	0.105675	0.860833	NA
AC139887.2	0.0506882	0.0055398	0.0950249	0.847404	NA
AC140125.2	0.0112883	0.00216404	0.110333	0.883436	NA
AC140134.1	0.00429641	0.000299172	0.118793	0.965968	NA
AC140504.1	0.00566973	0.0006364	0.114615	0.951767	NA
AC140725.1	0.0134167	0.00136986	0.109025	0.931889	NA
AC141257.2	0.00285112	0.000267888	0.11895	0.96897	NA
AC141586.1	0.00573824	0.000626115	0.114405	0.953382	NA
AC141928.1	0.0384579	0.0068335	0.0991499	0.791386	NA
AC142381.4	0.00372685	0.000360384	0.117099	0.965682	NA
AC142391.1	0.00317346	0.000302294	0.118293	0.967456	NA
AC142472.1	0.0333318	0.00609411	0.101551	0.797423	NA
AC144530.1	0.00664531	0.000653382	0.115424	0.946875	NA
AC144548.2	0.0378718	0.00599739	0.0975606	0.824083	NA
AC144652.1	0.0903371	0.00333147	0.0805154	0.926875	NA
AC144831.1	0.0140072	0.00200961	0.109975	0.894172	NA
AC145098.2	0.00317084	0.000240952	0.118911	0.972209	NA
AC145207.2	0.0118124	0.00121185	0.110671	0.932652	NA
AC145207.5	0.0364404	0.00898973	0.100109	0.72324	NA
AC145285.1	0.0027769	0.000250525	0.119614	0.968586	NA
AC145285.2	0.00737748	0.00089824	0.113749	0.936794	NA
AC145285.5	0.00858082	0.00104174	0.112801	0.932115	NA
AC145285.7	0.0128357	0.00159437	0.110668	0.911656	NA
AC145343.1	0.0105348	0.00127536	0.111451	0.925085	NA
AC146944.4	0.011348	0.00119413	0.111122	0.931471	NA
AC147067.1	0.0431419	0.00544444	0.0982429	0.8366	NA
AC147651.3	0.0100774	0.00150447	0.111793	0.909554	NA
AC148476.1	0.00485841	0.000422082	0.116743	0.961186	NA
AC148477.7	0.00739165	0.000910776	0.112502	0.941961	NA
AC156455.1	0.00463858	0.000404876	0.116759	0.962705	NA
AC211476.2	0.00232734	0.000255865	0.11934	0.968972	NA
AC215219.1	0.0613139	0.0331751	0.0998608	0.302569	NA
AC226119.1	0.00296215	0.000257572	0.118936	0.97021	NA
AC231533.1	0.00309773	0.000330585	0.118004	0.965492	NA
AC231981.1	0.00400909	0.000297243	0.118822	0.966074	NA
AC233263.6	0.00704248	0.000806188	0.114549	0.939316	NA
AC233266.2	0.00351293	0.000443213	0.117123	0.95772	NA
AC233279.1	0.205508	0.0987931	0.077034	0.034124	0.113922
AC233280.1	0.00891999	0.000895412	0.11331	0.939188	NA
AC233290.2	0.0127463	0.00199222	0.109338	0.899358	NA
AC233723.1	0.0234958	0.0017859	0.104082	0.932278	NA
AC233992.3	0.0118657	0.0012543	0.111876	0.923966	NA
AC234582.1	0.075507	0.00271571	0.0888249	0.933442	NA
AC234775.3	0.00655957	0.000777543	0.114573	0.941339	NA
AC234782.2	0.00199365	0.000310106	0.119061	0.963628	NA
AC234917.1	0.0125246	0.00159797	0.110967	0.909578	NA
AC236972.3	0.00589219	0.000754954	0.115033	0.940738	NA
AC237221.1	0.0101298	0.00107904	0.112575	0.930928	NA
AC239585.2	0.0166588	0.00228026	0.10721	0.898895	NA
AC239799.2	0.00434695	0.000306117	0.118476	0.966382	NA
AC239800.2	0.0798019	0.0305016	0.0922428	0.381814	NA
AC239803.3	0.00459156	0.000484785	0.117031	0.954183	NA
AC239804.1	0.00291065	0.000288612	0.118943	0.966598	NA
AC239809.3	0.0270058	0.00255373	0.1028	0.908696	NA
AC239859.6	0.0109705	0.00114308	0.110692	0.936355	NA
AC239868.2	0.00968478	0.000969631	0.111461	0.942888	NA
AC239868.3	0.011086	0.00142485	0.11085	0.91993	NA
AC239868.4	0.0109599	0.00128491	0.111748	0.922861	NA
AC241585.2	0.0710577	0.00795643	0.0886056	0.808974	NA
AC241585.3	0.00319427	0.000291168	0.119233	0.965147	NA
AC241952.1	0.119982	0.00571356	0.0741345	0.881012	NA
AC242426.4	0.0722799	0.00739892	0.0861647	0.828239	NA
AC243772.3	0.00864736	0.00139779	0.113359	0.905138	NA
AC243829.1	0.0236001	0.00418791	0.104881	0.837729	NA
AC243829.2	0.00539221	0.000456265	0.116703	0.958211	NA
AC243829.5	0.0186943	-0.000736441	0.107803	0.965957	NA
AC243830.2	0.00674198	0.00060532	0.115193	0.951758	NA
AC243964.2	0.0319578	0.00771531	0.101522	0.747929	NA
AC243967.2	0.0415325	0.0137829	0.0978222	0.62261	NA
AC244021.1	0.155922	0.00736787	0.0670958	0.850791	NA
AC244153.1	0.0167297	0.00102071	0.109329	0.948156	NA
AC244154.1	0.00504452	0.000410918	0.11598	0.964813	NA
AC244205.1	0.0317567	0.00704528	0.105999	0.722664	NA
AC244453.1	0.0405114	0.0203868	0.102854	0.437853	NA
AC244502.1	0.00393854	0.000512641	0.116564	0.953681	NA
AC244517.1	0.00542957	0.000730784	0.115505	0.940193	NA
AC244517.10	0.00420673	0.000339056	0.118492	0.96271	NA
AC244517.11	0.00569935	0.000657883	0.115258	0.947288	NA
AC244517.2	0.00216808	0.000227473	0.11936	0.972344	NA
AC244517.8	0.00289392	0.000279323	0.119268	0.966421	NA
AC244669.1	0.111022	0.0249867	0.0822459	0.505097	NA
AC244669.2	0.0108096	0.00207465	0.109524	0.894002	NA
AC245033.2	0.0437856	0.00920159	0.0986986	0.728656	NA
AC245054.2	0.0102253	0.00142965	0.110875	0.919518	NA
AC245060.4	0.189825	0.0728298	0.0729063	0.096726	0.247269
AC245060.5	0.00696576	0.000764966	0.114551	0.942392	NA
AC245100.1	0.00348017	0.000392423	0.116858	0.963506	NA
AC245100.4	0.0168714	0.00231511	0.107093	0.898041	NA
AC245100.8	0.049344	0.00473424	0.0965259	0.864032	NA
AC245128.3	0.00387725	0.00038028	0.117639	0.961786	NA
AC245140.2	0.0023378	0.000255789	0.119338	0.968986	NA
AC245297.1	0.00515736	0.000751196	0.115078	0.9408	NA
AC245297.2	0.0272397	0.00475008	0.104391	0.820948	NA
AC245297.3	0.0213895	0.00278474	0.107754	0.873152	NA
AC245407.1	0.0029829	0.000289219	0.118935	0.966561	NA
AC245427.1	0.0223184	0.00178029	0.106975	0.921858	NA
AC245452.1	0.034872	0.00308256	0.100779	0.898275	NA
AC245748.1	0.0057891	0.000545258	0.115247	0.956322	NA
AC245884.8	0.0082771	0.000655657	0.114897	0.949096	NA
AC246785.3	0.00472064	0.000437472	0.116754	0.95973	NA
AC246787.1	0.546813	0.104851	0.0552772	0.0104048	0.0441705
AC246817.1	0.00226123	0.000245637	0.119681	0.968937	NA
AC246817.2	0.0043172	0.00041113	0.1176	0.958858	NA
AC254562.3	0.0232833	0.00316788	0.104786	0.87679	NA
AC254629.1	0.00639504	0.000746226	0.114176	0.945542	NA
AC254633.1	0.00893396	0.000710736	0.11277	0.953699	NA
ACAA1	1.01873	-0.0457524	0.0395591	0.164359	0.351265
ACAA2	0.755512	-0.0245206	0.0441367	0.484515	0.683855
ACACA	0.642454	-0.0293165	0.0450351	0.408721	0.619289
ACACB	0.203268	0.0720164	0.0763825	0.102291	0.255887
ACAD10	0.0323867	0.00588252	0.101628	0.803544	NA
ACAD11	0.0113885	0.00105693	0.111412	0.938	NA
ACAD8	0.297693	0.0522045	0.0561111	0.187663	0.384843
ACAD9	0.412502	-0.00206188	0.0477181	0.954827	0.980763
ACADL	0.062053	0.0114023	0.0961942	0.691058	NA
ACADM	0.498657	-0.0616188	0.0493306	0.10106	0.254231
ACADS	0.380238	-0.0186956	0.0510971	0.618546	0.787711
ACADSB	0.182363	0.00795502	0.0643326	0.839456	0.921796
ACADVL	3.98741	0.0827184	0.0236377	0.000170247	0.00129476
ACAN	0.0048651	0.00054711	0.117283	0.947027	NA
ACAP1	0.0993294	0.0168191	0.0844572	0.637618	NA
ACAP2	0.328219	-0.00298757	0.0518848	0.936767	0.972928
ACAP3	0.71586	0.113898	0.0509506	0.00375276	0.0189252
ACAT1	0.963083	0.00962034	0.0380031	0.763896	0.882643
ACAT2	1.70119	-0.103271	0.0384638	0.00147677	0.00854008
ACBD3	0.345383	-0.00711136	0.0516539	0.850035	0.927291
ACBD4	0.16252	0.0365185	0.072708	0.366883	NA
ACBD5	0.36217	0.0119864	0.0502919	0.747667	0.871621
ACBD6	0.377122	0.0114375	0.0496051	0.757521	0.87854
ACCS	0.157421	0.0391928	0.0760678	0.332825	NA
ACD	0.220746	0.0516171	0.065003	0.211951	0.414902
ACER3	0.407178	0.052411	0.0524175	0.173723	0.365905
ACHE	3.4402	0.0614494	0.029372	0.0200716	0.0746972
ACIN1	0.253708	-0.0053888	0.0582427	0.889747	0.948149
ACKR1	0.652683	0.492858	0.0683689	1.27215e-15	4.53881e-14
ACKR3	0.114312	0.0351256	0.0846935	0.359541	NA
ACLY	4.69531	-0.179204	0.0305423	1.56333e-10	3.3199e-09
ACMSD	0.00303023	0.000331373	0.117439	0.967358	NA
ACO1	0.236867	-0.012261	0.0582919	0.752968	0.874457
ACO2	2.2739	0.0438508	0.0294957	0.0987617	0.250445
ACOT1	0.06788	0.00484659	0.0886607	0.882131	NA
ACOT11	0.0540847	0.0147695	0.094985	0.623279	NA
ACOT13	1.17644	0.0200141	0.0366709	0.522181	0.715168
ACOT2	0.198949	0.0438193	0.0662139	0.285014	0.49748
ACOT4	0.057547	0.0093843	0.092803	0.75931	NA
ACOT7	8.13365	0.107412	0.0175627	1.84026e-10	3.85233e-09
ACOT8	1.09661	0.100506	0.0403632	0.00276696	0.0145549
ACOT9	0.202982	0.0694319	0.0720356	0.110179	0.27013
ACOX1	0.419384	-0.00248908	0.0483852	0.945818	0.976152
ACOX2	0.0730424	0.00384831	0.0898263	0.904256	NA
ACOX3	0.06455	0.0135318	0.0918586	0.669781	NA
ACOXL	0.00546531	0.000585414	0.116202	0.948899	NA
ACOXL-AS1	0.00383846	0.0003494	0.117929	0.963815	NA
ACP1	1.17199	0.085088	0.0382284	0.00830291	0.036631
ACP2	0.71789	0.0183958	0.0425618	0.592278	0.769176
ACP5	0.0255828	0.00419325	0.105383	0.833635	NA
ACP6	0.086516	0.0382544	0.090693	0.303559	NA
ACP7	0.0035673	0.000419045	0.117671	0.957765	NA
ACPP	0.0171372	0.00272734	0.108183	0.872544	NA
ACR	0.00562105	0.000605541	0.116192	0.947199	NA
ACRBP	0.0325967	0.00350838	0.10195	0.87934	NA
ACRV1	0.019599	0.00231014	0.10705	0.898503	NA
ACSBG1	0.465563	0.154341	0.0667743	0.00113959	0.00684724
ACSF2	0.0982044	0.0101682	0.084185	0.772569	NA
ACSF3	0.360305	0.0171927	0.0503971	0.645102	0.805982
ACSL1	0.487697	0.0773365	0.0527436	0.048548	0.15119
ACSL3	0.624523	-0.00311667	0.044298	0.929225	0.968159
ACSL4	0.786562	-0.0708127	0.0466178	0.0526779	0.160298
ACSL5	0.0950342	0.0237495	0.0848466	0.514973	NA
ACSM3	0.0116923	0.00130521	0.111266	0.924372	NA
ACSM5	0.0864044	0.00931311	0.0865136	0.784589	NA
ACSS1	0.275886	-0.0176279	0.0575934	0.650895	0.809026
ACSS2	1.53576	-0.3519	0.0439953	7.05118e-18	3.21456e-16
ACSS3	0.166316	-0.0478698	0.0764711	0.247949	NA
ACTA1	0.0206272	0.00179734	0.105787	0.925979	NA
ACTA2	0.519146	0.202718	0.0770348	0.000181333	0.00137018
ACTB	25.6647	0.258248	0.0153731	5.80368e-65	3.175e-62
ACTC1	0.0662743	0.00742102	0.0877429	0.823771	NA
ACTG1	39.9927	0.0201579	0.0103422	0.0483965	0.150947
ACTG1P17	0.00984966	0.00124648	0.111319	0.927465	NA
ACTG2	0.0245108	0.00474496	0.105789	0.809136	NA
ACTL10	0.013416	0.00121802	0.109799	0.93624	NA
ACTL6A	0.152753	0.0165214	0.0726103	0.671111	NA
ACTL6B	0.205263	0.0772892	0.072941	0.0805596	0.217386
ACTL7B	0.00250761	0.000257546	0.119649	0.967564	NA
ACTN1	0.22614	0.0485149	0.0670595	0.240918	0.450233
ACTN2	0.0519267	0.00816151	0.0925153	0.790213	NA
ACTN3	0.00699146	0.00073223	0.114547	0.94486	NA
ACTN4	1.05609	0.0311562	0.0400279	0.346981	0.559616
ACTR10	2.54813	-0.0244654	0.0272787	0.327212	0.540399
ACTR1A	2.87961	0.0386252	0.0257788	0.104546	0.260128
ACTR1B	1.34917	0.153317	0.0395683	6.10937e-06	6.4605e-05
ACTR2	1.52748	0.143417	0.0365662	6.318e-06	6.63835e-05
ACTR3	1.27639	0.0103817	0.0352639	0.733054	0.862181
ACTR3B	0.461269	0.0288715	0.0483417	0.432331	0.638665
ACTR3C	0.0623326	0.00241442	0.0898737	0.939701	NA
ACTR5	0.0691809	0.010978	0.0893121	0.737956	NA
ACTR6	0.456326	0.0595993	0.050732	0.117581	0.282373
ACTR8	0.112288	0.0250459	0.0797786	0.511734	NA
ACTRT3	0.0235427	0.00364246	0.103013	0.869411	NA
ACVR1	0.234632	-0.0352712	0.0604959	0.376881	0.589533
ACVR1B	0.265238	0.0892637	0.0654353	0.040679	0.131629
ACVR1C	0.00745107	0.000975071	0.112844	0.936216	NA
ACVR2A	0.142094	-0.000859302	0.0706161	0.9823	NA
ACVR2B	0.052439	0.00871453	0.0956289	0.761346	NA
ACVR2B-AS1	0.00283549	0.000337658	0.118639	0.962255	NA
ACVRL1	0.0925928	0.0365581	0.0935825	0.307026	NA
ACY1	0.0658495	0.00683643	0.0900431	0.831027	NA
ACY3	0.017573	0.000476667	0.108658	0.97677	NA
ACYP1	0.614114	0.015587	0.0450819	0.660066	0.814267
ACYP2	2.06616	-0.00492126	0.0305648	0.85733	0.931588
AD000671.1	0.00498112	0.000485485	0.116999	0.95426	NA
AD000671.3	0.00790213	0.000963058	0.113729	0.932378	NA
ADA	0.0175443	0.00184354	0.108592	0.911055	NA
ADA2	0.457948	-0.0431923	0.0509712	0.254049	0.465133
ADAD2	0.00613188	0.000612141	0.115682	0.949052	NA
ADAL	0.0816491	0.0199659	0.0869011	0.569767	NA
ADAM10	0.434487	-0.0172461	0.0488301	0.639643	0.801238
ADAM11	0.961712	0.117982	0.053244	0.00353634	0.0179797
ADAM12	0.0143819	0.00207168	0.108923	0.898139	NA
ADAM15	0.566938	0.0438407	0.0488772	0.237861	0.446011
ADAM17	0.245097	-0.0100647	0.0580672	0.795828	0.898166
ADAM19	0.214716	0.0546306	0.0696933	0.193711	0.393321
ADAM21	0.00647554	0.000901085	0.113058	0.940025	NA
ADAM22	1.20895	0.0328266	0.0374145	0.300411	0.51315
ADAM23	1.55852	-0.0371829	0.0358335	0.226849	0.434326
ADAM28	0.156117	0.0795509	0.0864659	0.0789274	NA
ADAM32	0.0153592	0.00226592	0.107818	0.895957	NA
ADAM33	0.34739	-0.0316447	0.0550178	0.41445	0.625525
ADAM5	0.00279179	0.000356117	0.118337	0.961492	NA
ADAM8	0.0395389	0.00439415	0.0990473	0.864046	NA
ADAM9	0.489516	0.0355484	0.0482888	0.334333	0.547415
ADAMTS1	0.302585	0.287179	0.102548	2.95179e-05	0.00027339
ADAMTS10	0.174558	0.0616855	0.0801241	0.151163	NA
ADAMTS12	0.0104946	0.000839228	0.112892	0.944846	NA
ADAMTS13	0.0688264	0.0156397	0.0916328	0.62696	NA
ADAMTS14	0.0238729	0.00384862	0.105154	0.848492	NA
ADAMTS15	0.018233	0.00227648	0.108244	0.892811	NA
ADAMTS16	0.125321	0.0399309	0.0817245	0.315209	NA
ADAMTS17	0.00678187	0.000716643	0.114353	0.946906	NA
ADAMTS19	0.00321027	0.000245401	0.11956	0.969431	NA
ADAMTS2	0.100678	0.0277579	0.0847201	0.454672	NA
ADAMTS20	0.00198549	0.000214023	0.12006	0.971575	NA
ADAMTS3	0.0155478	0.00294466	0.108113	0.86324	NA
ADAMTS4	0.079656	0.025606	0.0941543	0.435984	NA
ADAMTS5	0.0245729	0.00242916	0.104105	0.908047	NA
ADAMTS6	0.0134059	0.0011354	0.110913	0.935783	NA
ADAMTS7	0.0901329	0.0109691	0.0866227	0.748128	NA
ADAMTS7P4	0.0173836	0.00216714	0.10742	0.902686	NA
ADAMTS8	0.110534	0.0562996	0.0919214	0.167325	NA
ADAMTS9	0.130659	-0.00529255	0.0775263	0.887199	NA
ADAMTS9-AS2	0.0361177	0.00424313	0.101324	0.858088	NA
ADAMTSL1	0.190799	-0.0520801	0.0723479	0.214331	0.417798
ADAMTSL2	0.273295	0.0200948	0.0600413	0.609408	0.782166
ADAMTSL3	0.0325063	0.00498933	0.101901	0.830434	NA
ADAMTSL4	0.132268	0.0426058	0.0860319	0.278508	NA
ADAMTSL4-AS1	0.00610805	0.000572862	0.115916	0.951284	NA
ADAMTSL5	0.0518468	0.00414271	0.0969694	0.879263	NA
ADAP1	0.990821	0.188619	0.046847	1.66737e-06	1.93802e-05
ADAP2	0.17657	0.0476086	0.075038	0.250989	0.461428
ADAR	1.05503	-0.0579195	0.039893	0.0802169	0.216961
ADARB1	0.32042	0.017175	0.0530616	0.651732	0.809461
ADARB2	0.0468375	0.0132435	0.0982861	0.630953	NA
ADARB2-AS1	0.00343239	0.000340319	0.11797	0.964605	NA
ADAT2	0.0468834	0.0051214	0.0966567	0.852683	NA
ADCK1	0.107795	0.0237916	0.0810662	0.527772	NA
ADCK5	0.225366	0.120854	0.0825624	0.0145846	0.0582109
ADCY1	0.0816106	0.00874132	0.0846139	0.802211	NA
ADCY10	0.00506353	0.000739244	0.114657	0.943811	NA
ADCY10P1	0.0499438	0.0110421	0.094687	0.709513	NA
ADCY2	0.059521	0.0109966	0.0917095	0.726831	NA
ADCY3	0.935702	0.176541	0.0528737	3.0019e-05	0.000277406
ADCY4	0.0910898	0.00382808	0.0883032	0.907197	NA
ADCY5	0.328904	0.101645	0.0620534	0.0187448	0.0710485
ADCY6	0.191627	0.0240801	0.0684066	0.544777	0.731761
ADCY7	0.393277	0.0249764	0.0522561	0.510468	0.705558
ADCY8	0.0313046	0.00339762	0.10084	0.887799	NA
ADCY9	0.225078	-0.0140162	0.0581437	0.719073	0.853197
ADCYAP1	2.63273	-0.00148827	0.0523536	0.968572	0.986033
ADCYAP1R1	0.0274549	0.00395806	0.103497	0.855506	NA
ADD1	2.42161	0.0477224	0.0281148	0.0617518	0.180509
ADD2	1.26007	0.105111	0.0395442	0.00151901	0.00871676
ADD3	0.815724	-0.0730214	0.0457533	0.0435158	0.138568
ADD3-AS1	0.211924	0.0860552	0.0809367	0.0606849	0.178652
ADGB	0.00745919	0.000789938	0.114124	0.94262	NA
ADGRA1	0.0285495	0.00405509	0.10091	0.866231	NA
ADGRA1-AS1	0.0132678	0.00215385	0.108089	0.899425	NA
ADGRA2	0.395102	-0.10102	0.0602638	0.0178028	0.0681671
ADGRA3	0.0752445	0.00804783	0.0885212	0.80712	NA
ADGRB1	0.33607	0.132374	0.0699364	0.00510937	0.0244904
ADGRB2	0.203713	0.0181244	0.0635727	0.646505	0.806
ADGRB3	0.486119	-0.104174	0.0587626	0.0136239	0.0550999
ADGRD1	0.115466	0.0143659	0.0808488	0.696031	NA
ADGRE1	0.0523253	0.0131409	0.0964036	0.648751	NA
ADGRE2	0.0627767	0.016419	0.0930141	0.602676	NA
ADGRE3	0.00452878	0.000384293	0.117302	0.962672	NA
ADGRE5	0.158857	0.036915	0.0766143	0.357871	NA
ADGRF3	0.00634066	0.00064207	0.114999	0.9497	NA
ADGRF5	0.0466997	0.00563774	0.0972221	0.835806	NA
ADGRG1	1.73105	-0.00818458	0.0328626	0.77721	0.889007
ADGRG2	0.524432	-0.0177642	0.0599801	0.650953	0.809026
ADGRG3	0.00411005	0.000345609	0.118199	0.963177	NA
ADGRG5	0.109133	-0.00644721	0.0794489	0.860761	NA
ADGRG6	0.208678	0.00216319	0.0637226	0.955997	0.981227
ADGRL1	0.341555	0.0750915	0.0579603	0.0664881	0.190238
ADGRL2	0.152239	0.0379375	0.0757188	0.347301	NA
ADGRL3	0.40759	-0.050518	0.0519865	0.187693	0.384843
ADGRL3-AS1	0.0143783	0.00189071	0.109423	0.903886	NA
ADGRL4	0.0471918	0.00312025	0.09727	0.907934	NA
ADGRV1	0.276576	0.0276255	0.0559972	0.477538	0.678676
ADH1B	1.68146	-0.0386481	0.0465483	0.285429	0.497954
ADH5	1.17455	0.0110132	0.0356176	0.719377	0.853435
ADHFE1	0.0081153	0.00102933	0.113724	0.927796	NA
ADI1	2.02779	-0.141264	0.0326961	1.1784e-06	1.41997e-05
ADIPOQ	0.00318815	0.000421271	0.118297	0.954668	NA
ADIPOR1	0.845202	0.0396611	0.0416082	0.24277	0.45215
ADIPOR2	0.542585	0.0745656	0.0524583	0.0561056	0.168203
ADIRF	5.84918	0.0102474	0.0293137	0.698836	0.838321
ADK	0.445996	0.0202822	0.0482168	0.579979	0.759948
ADM	0.123899	-0.0070652	0.0786467	0.848705	NA
ADM5	0.0688231	0.0144702	0.0934739	0.639977	NA
ADNP	0.424351	-0.0570209	0.0517381	0.137512	0.313713
ADNP2	0.0978688	0.0238294	0.0846751	0.514387	NA
ADNP-AS1	0.0178501	0.00217923	0.107764	0.900189	NA
ADO	0.317324	0.0580371	0.056175	0.145015	0.325111
ADORA1	0.154019	0.0324107	0.0726737	0.418964	NA
ADORA2A-AS1	0.00444732	0.000437458	0.11704	0.958605	NA
ADORA2B	0.0206605	0.00207552	0.107245	0.907664	NA
ADPGK	0.477816	0.0448785	0.0484588	0.225137	0.431855
ADPGK-AS1	0.00897823	0.00136128	0.111509	0.919754	NA
ADPRH	0.0829897	0.00155885	0.0834602	0.964594	NA
ADPRHL1	0.190983	0.089154	0.0828456	0.0544752	0.164468
ADPRHL2	0.441252	-0.0123996	0.0478504	0.733886	0.862541
ADPRM	0.0928919	0.0110459	0.0820617	0.759538	NA
ADRA1A	0.00754953	0.000905485	0.113189	0.939102	NA
ADRA1B	0.00297012	0.000338461	0.118624	0.962231	NA
ADRA1D	0.0264696	0.00118775	0.104532	0.953922	NA
ADRA2A	0.15612	0.0533566	0.0793315	0.203221	NA
ADRA2B	0.00793302	0.000456654	0.116038	0.960699	NA
ADRA2C	0.169236	0.0959143	0.0900056	0.0437815	NA
ADRB2	0.0185565	0.00261226	0.10675	0.887345	NA
ADRM1	1.42935	0.0884788	0.0364397	0.00451671	0.0220883
ADSS	0.0253275	0.00315273	0.103248	0.885506	NA
ADSSL1	0.042682	0.00760529	0.0977192	0.778521	NA
AEBP1	0.578238	0.415173	0.0725427	2.47752e-11	5.67891e-10
AEBP2	0.231389	0.0342261	0.0603657	0.390466	0.601947
AEN	0.137364	0.000450103	0.070976	0.990715	NA
AES	5.86648	0.17082	0.0209048	1.25357e-17	5.53054e-16
AF001548.2	0.0268002	0.0031831	0.103727	0.882016	NA
AF038458.2	0.00314367	0.000337857	0.118297	0.963617	NA
AF038458.3	0.01491	0.0021302	0.107934	0.901423	NA
AF064858.1	0.00417487	0.000364313	0.117898	0.962397	NA
AF106564.1	0.00796701	0.000970135	0.113174	0.934864	NA
AF111167.2	0.0432818	0.00944595	0.0958746	0.741351	NA
AF111169.1	0.357303	0.384267	0.0759923	1.27981e-09	2.38143e-08
AF111169.4	0.00296612	0.000289182	0.118937	0.966558	NA
AF117829.1	0.036362	0.00560215	0.099992	0.822718	NA
AF127577.4	0.0148397	0.00176065	0.108393	0.916036	NA
AF127936.2	0.00309963	0.000347777	0.117715	0.964772	NA
AF129075.2	0.00460553	0.000313604	0.11815	0.966751	NA
AF131215.7	0.00201335	0.000244032	0.119716	0.969006	NA
AF131216.3	0.105813	-0.0281857	0.0853772	0.445982	NA
AF131216.4	0.0149941	0.00228203	0.108428	0.891352	NA
AF165147.1	0.00812483	0.000929126	0.113907	0.933783	NA
AF186996.8	0.00379099	0.000444239	0.116832	0.958803	NA
AF196972.1	0.00274847	0.000240456	0.119285	0.971027	NA
AF201337.1	0.00343692	0.000246153	0.119203	0.970631	NA
AF213884.3	0.0113156	0.000999723	0.111565	0.940675	NA
AF228730.4	0.00227281	0.000253065	0.119347	0.969286	NA
AF228730.7	0.0243111	0.00577007	0.105508	0.773808	NA
AF241726.2	0.0691962	0.0105969	0.0898854	0.744105	NA
AF241728.1	0.012743	0.00170395	0.109187	0.914567	NA
AF250324.1	0.0223391	0.00319237	0.105754	0.86988	NA
AF274858.3	0.126388	0.0194587	0.0772755	0.610613	NA
AF279873.3	0.00767091	0.000996882	0.114128	0.927686	NA
AF287957.1	0.00977312	0.00177907	0.11077	0.900877	NA
AFAP1	0.118669	0.00956627	0.0772411	0.798914	NA
AFAP1-AS1	0.00560124	0.000474151	0.115945	0.959544	NA
AFAP1L1	0.0965034	0.0116148	0.0849011	0.739959	NA
AFAP1L2	0.460386	-0.207684	0.0681287	4.72015e-05	0.000414263
AFDN	0.328014	0.0484446	0.0551432	0.217106	0.421161
AFDN-AS1	0.0298658	0.00500507	0.100521	0.838107	NA
AFF1	0.55189	0.0109871	0.0456896	0.758053	0.878862
AFF2	0.119944	0.0119275	0.0758497	0.753756	NA
AFF3	0.143073	0.0458708	0.0820416	0.258507	NA
AFF4	0.384196	-0.00624641	0.0505241	0.866994	0.937482
AFG1L	0.03913	0.00464626	0.0975092	0.862857	NA
AFG3L1P	0.16135	0.0321891	0.071142	0.423166	NA
AFG3L2	0.708241	-0.00791233	0.0420787	0.816556	0.910748
AFMID	0.134256	0.0415867	0.0804587	0.30103	NA
AFTPH	0.236744	0.0317157	0.0592994	0.423234	0.632506
AGA	0.0997991	0.00767166	0.0812282	0.832131	NA
AGAP1	0.501561	0.0691553	0.0517018	0.0734427	0.204503
AGAP10P	0.00708033	0.000694755	0.114337	0.948592	NA
AGAP2	0.0521203	0.00578877	0.0956104	0.838466	NA
AGAP2-AS1	0.143449	0.0125064	0.0731893	0.745944	NA
AGAP3	0.923881	0.0661306	0.0420795	0.0538687	0.163057
AGAP4	0.0666489	0.0131379	0.0913947	0.680809	NA
AGAP6	0.092618	0.0129462	0.0839891	0.7153	NA
AGAP9	0.0215424	0.00330706	0.106208	0.862186	NA
AGBL1	0.0057941	0.000514204	0.116175	0.955202	NA
AGBL2	0.00820596	0.000715313	0.113513	0.950559	NA
AGBL3	0.0320639	0.00286364	0.102286	0.899872	NA
AGBL4	0.0675233	0.0125115	0.0883186	0.708736	NA
AGBL5	0.131156	0.0292151	0.0768245	0.456803	NA
AGER	0.0810559	0.00759478	0.088586	0.817409	NA
AGFG1	0.551223	0.0599008	0.0478743	0.105092	0.261091
AGFG2	0.22011	0.0692642	0.0729995	0.111714	0.272754
AGGF1	0.341938	0.0617704	0.0550263	0.118739	0.28424
AGK	0.184515	0.0306789	0.0655225	0.444767	0.649592
AGL	0.134154	0.0203268	0.0735526	0.602307	NA
AGMAT	0.0322055	0.00366776	0.0999385	0.882757	NA
AGMO	0.0198938	0.00237226	0.107161	0.895171	NA
AGO1	0.127955	0.0218591	0.0777842	0.568331	NA
AGO2	0.103694	0.0162767	0.0823097	0.655177	NA
AGO3	0.211269	0.0409416	0.0642304	0.313694	0.525663
AGO4	0.110536	0.0247622	0.0817687	0.510176	NA
AGPAT1	1.02774	0.0714611	0.0402058	0.0319835	0.108319
AGPAT2	0.626592	0.112542	0.05555	0.00639325	0.0295068
AGPAT3	0.497963	0.074383	0.0505175	0.0519637	0.158695
AGPAT4	0.208618	0.0566388	0.0705326	0.180144	0.374433
AGPAT5	0.347979	0.00684877	0.0506218	0.854421	0.930632
AGPS	0.347568	0.0299766	0.0509438	0.425869	0.634633
AGRN	0.00591709	0.000572098	0.11617	0.950204	NA
AGRP	0.00281896	0.000287537	0.118954	0.966681	NA
AGT	1.97217	-0.354374	0.0558914	1.12489e-12	2.9777e-11
AGTPBP1	0.823921	-0.0448948	0.0416596	0.186648	0.383484
AGTR1	0.0177974	0.00218149	0.109116	0.891525	NA
AGTRAP	0.655752	-0.0709349	0.0493548	0.0601537	0.177434
AHCTF1	0.0906652	0.0104537	0.0833764	0.768628	NA
AHCYL1	0.50732	0.0576299	0.0485055	0.121226	0.288175
AHCYL2	0.303197	-0.0644005	0.0588878	0.114322	0.277141
AHDC1	0.132331	-0.00671743	0.075648	0.859142	NA
AHI1	0.25685	0.0764678	0.0650964	0.0742083	0.205866
AHNAK	2.4705	0.0925554	0.0415734	0.00680961	0.0311481
AHNAK2	8.43148	-0.00205771	0.0206928	0.916723	0.9609
AHRR	0.0615382	0.017656	0.0925154	0.581615	NA
AHSA1	2.03906	-0.011049	0.0296518	0.679326	0.825859
AHSA2	0.2584	0.0753729	0.0680296	0.0820284	0.219832
AHSG	0.0138681	0.00160733	0.109285	0.918852	NA
AIDA	0.168807	0.0656983	0.0794975	0.130806	NA
AIF1	1.91118	0.595287	0.0435885	1.6211e-44	4.29121e-42
AIF1L	1.16404	-0.0633907	0.042076	0.0644763	0.186478
AIFM1	0.193162	0.0445919	0.064895	0.275779	0.489201
AIFM2	0.146018	0.0177427	0.0720133	0.649702	NA
AIG1	0.739378	-0.0135889	0.041435	0.687731	0.830507
AIM2	0.132531	0.0529103	0.0847503	0.200389	NA
AIMP1	0.33016	-0.05576	0.0550713	0.157389	0.342348
AIMP2	0.294779	0.0049087	0.0519264	0.896333	0.95079
AIP	1.07069	-0.028242	0.0380444	0.378296	0.590393
AIRE	0.00656474	0.000705808	0.114364	0.947657	NA
AIRN	0.00378164	0.000378905	0.118233	0.959492	NA
AJ003147.2	0.00356115	0.000353474	0.117957	0.963289	NA
AJ011932.1	0.0385693	0.00533275	0.0979177	0.841347	NA
AJAP1	0.035926	0.00592092	0.0980912	0.823616	NA
AK1	0.706412	0.0982015	0.0500812	0.0108513	0.0456644
AK2	1.12669	-0.0172878	0.0362385	0.577316	0.757508
AK3	0.524952	-0.0359809	0.0479984	0.327133	0.540399
AK4	0.28302	0.118865	0.0705234	0.0108218	0.0455639
AK5	0.435236	0.183863	0.0740642	0.000389576	0.00270691
AK6	0.464132	0.0222578	0.0478899	0.542537	0.730565
AK7	0.0366989	0.00715137	0.0994595	0.780209	NA
AK8	0.0259859	0.00324437	0.104042	0.878108	NA
AK9	0.141321	0.0318963	0.0747718	0.423348	NA
AKAIN1	0.0599653	0.00805918	0.089788	0.802827	NA
AKAP1	0.138509	0.0321352	0.0758589	0.418515	NA
AKAP10	0.253579	0.0282619	0.0568074	0.469462	0.670683
AKAP11	0.558484	-0.0336202	0.0462809	0.350753	0.563374
AKAP12	7.54884	-0.112994	0.022846	1.23028e-07	1.77117e-06
AKAP13	0.58447	0.194255	0.0613005	3.96357e-05	0.000355854
AKAP14	0.0056137	0.000846802	0.114631	0.935836	NA
AKAP3	0.0265656	0.0032293	0.102844	0.884734	NA
AKAP5	0.0216434	0.00354266	0.105367	0.858739	NA
AKAP6	1.98721	-0.0036068	0.030357	0.894623	0.950011
AKAP7	0.0881531	0.0195342	0.0853894	0.584042	NA
AKAP8	0.186192	0.0155448	0.0651528	0.693585	0.834091
AKAP8L	0.668984	-0.0278037	0.044916	0.43256	0.63876
AKAP9	0.296136	-0.00509715	0.0527947	0.892986	0.949202
AKIP1	0.342048	-0.000660286	0.0509586	0.985917	0.994767
AKIRIN1	1.05757	-0.00568131	0.0364998	0.855397	0.931128
AKIRIN2	0.402598	0.0734341	0.0542109	0.0639797	0.185441
AKNA	0.142528	0.0568009	0.0873319	0.172417	NA
AKNAD1	0.00759003	0.000979606	0.113013	0.935067	NA
AKR1A1	0.76301	0.041063	0.0451859	0.249104	0.45922
AKR1B1	3.49304	-0.0591296	0.0249412	0.0104432	0.0443107
AKR1B10	0.110309	-0.0533858	0.0948047	0.176602	NA
AKR1C1	2.60715	-0.386104	0.048144	3.45768e-18	1.63067e-16
AKR1C2	0.868787	0.0383685	0.0511947	0.310829	0.522998
AKR1C3	0.133796	-0.00156738	0.0758862	0.966831	NA
AKR1E2	0.0582169	0.0112411	0.0916791	0.721413	NA
AKR7A2	1.1538	0.172515	0.0423379	1.78556e-06	2.05502e-05
AKR7A3	0.0178403	0.00146771	0.107603	0.933127	NA
AKR7L	0.011007	0.00124243	0.111434	0.927091	NA
AKT1	0.74404	0.135879	0.052788	0.000862722	0.00537547
AKT2	0.372177	0.0190832	0.0512582	0.611765	0.783663
AKT3	0.8602	0.0437388	0.041208	0.195178	0.394793
AKTIP	0.510716	0.202562	0.0608384	1.98639e-05	0.000191994
AL009174.1	2.33369	0.141678	0.0359244	6.02171e-06	6.37601e-05
AL009176.1	0.0270055	0.00276696	0.103695	0.897338	NA
AL009181.1	0.00634508	0.000573134	0.115215	0.954227	NA
AL020995.1	0.00267958	0.000282187	0.119296	0.965966	NA
AL020996.1	0.0165499	0.001651	0.10923	0.916966	NA
AL020996.2	0.0106754	0.00129569	0.112239	0.919312	NA
AL021328.1	0.00232145	0.000255522	0.119673	0.967721	NA
AL021368.1	0.00257807	0.000223436	0.119638	0.971891	NA
AL021368.2	0.0217579	0.00285216	0.105947	0.882304	NA
AL021368.3	0.0163751	0.00232531	0.10804	0.891872	NA
AL021368.4	0.0125209	0.00155964	0.109977	0.917554	NA
AL021395.1	0.0432741	0.00862196	0.0975426	0.752211	NA
AL021396.1	0.00362879	0.000412014	0.117384	0.959658	NA
AL021453.1	0.0100024	0.0011773	0.111462	0.930742	NA
AL021546.1	0.0448769	0.00679065	0.0961662	0.808997	NA
AL021707.1	0.0113913	0.001065	0.112201	0.933749	NA
AL021707.2	0.015439	0.00237785	0.107354	0.893778	NA
AL021807.1	0.0037629	0.000392716	0.117651	0.960493	NA
AL021920.2	0.0375025	0.00538273	0.0982726	0.83825	NA
AL022068.1	0.0513213	0.0101526	0.0970292	0.716016	NA
AL022313.4	0.0240353	0.00414904	0.103952	0.845769	NA
AL022322.1	0.0201709	0.0024447	0.106156	0.897736	NA
AL022323.1	0.0133934	0.00252609	0.107292	0.88768	NA
AL022328.1	0.00597553	0.000630289	0.115693	0.947497	NA
AL022328.2	0.00692002	0.00052791	0.114961	0.958751	NA
AL022328.3	0.00988457	0.00123169	0.111624	0.926704	NA
AL022328.4	0.122391	0.0878127	0.09971	0.0568243	NA
AL022332.1	0.00828334	0.000997043	0.11281	0.93496	NA
AL022337.1	0.00192962	0.000258871	0.119728	0.967074	NA
AL022341.1	0.012935	0.00105833	0.111521	0.937422	NA
AL022341.2	0.0357848	0.00759316	0.101282	0.753606	NA
AL022344.2	0.00424686	0.000459029	0.116794	0.957591	NA
AL023284.4	0.00862059	0.00111698	0.112136	0.930882	NA
AL023581.2	0.00437364	0.000631665	0.115344	0.948993	NA
AL023653.1	0.00651019	0.000613347	0.115893	0.947968	NA
AL023803.1	0.00648125	0.000647646	0.114779	0.950225	NA
AL023806.1	0.00916787	0.00110377	0.111796	0.933414	NA
AL023806.2	0.00795927	0.000991496	0.112652	0.936114	NA
AL024498.1	0.00991402	0.00152521	0.111039	0.913202	NA
AL024498.2	0.0200487	0.00270577	0.105423	0.89114	NA
AL024507.2	0.00796069	0.000948713	0.112151	0.941159	NA
AL024508.2	0.00925315	0.00142782	0.11076	0.920273	NA
AL031008.1	0.00216797	0.0002127	0.120035	0.971846	NA
AL031055.1	0.00963746	0.00124461	0.11227	0.922272	NA
AL031058.1	0.00240965	0.000214009	0.11966	0.973002	NA
AL031118.1	0.00602929	0.000523889	0.115919	0.955422	NA
AL031123.1	0.00904258	0.00086478	0.114254	0.936534	NA
AL031229.1	0.00503843	0.00040305	0.116471	0.963875	NA
AL031282.1	0.00822159	0.000901392	0.11371	0.936772	NA
AL031289.1	0.0104682	0.00119575	0.111758	0.928113	NA
AL031316.1	0.00768465	0.000902792	0.113546	0.937512	NA
AL031320.2	0.00279909	0.000327148	0.118643	0.963412	NA
AL031428.1	0.0213196	0.0040039	0.10574	0.838075	NA
AL031430.1	0.0891063	-0.00915259	0.0851928	0.791785	NA
AL031432.3	0.0133073	0.00171563	0.110104	0.908636	NA
AL031432.4	0.00305768	0.000274761	0.118611	0.969368	NA
AL031577.2	0.00478964	0.000619999	0.115772	0.947979	NA
AL031587.4	0.00671147	0.000562298	0.114761	0.956825	NA
AL031587.5	0.00269936	0.000296508	0.118969	0.965584	NA
AL031587.6	0.0521549	0.00743499	0.0933724	0.804678	NA
AL031590.1	0.025213	0.00318427	0.10345	0.88338	NA
AL031599.1	0.00820845	0.000717661	0.11197	0.95604	NA
AL031600.3	0.00287445	0.000267968	0.118947	0.968971	NA
AL031665.2	0.00788605	0.000803757	0.114303	0.94074	NA
AL031666.1	0.0113336	0.0015989	0.109875	0.916079	NA
AL031673.1	0.00841741	0.000989058	0.113156	0.933695	NA
AL031729.1	0.360952	0.167096	0.0660091	0.000478101	0.00321582
AL031731.1	0.00356114	0.000564225	0.1166	0.948872	NA
AL031773.1	0.0116364	0.00123668	0.110117	0.933866	NA
AL031775.1	0.0558525	0.00681411	0.0917339	0.826239	NA
AL031848.2	0.00696902	0.000829602	0.11435	0.938606	NA
AL031963.1	0.0124708	0.00142471	0.110958	0.919324	NA
AL031963.3	0.0208578	0.00393947	0.10673	0.832323	NA
AL031985.3	0.0189193	0.00394507	0.106205	0.836595	NA
AL032819.1	0.00726016	0.000763124	0.113937	0.945408	NA
AL033519.2	1.0027	0.01622	0.039271	0.62005	0.788392
AL033527.3	0.00977562	0.0009169	0.11346	0.936984	NA
AL033527.5	0.0118516	0.00163137	0.110414	0.911212	NA
AL033528.2	0.0264994	0.00315855	0.10485	0.876774	NA
AL034347.1	0.00583136	0.000601492	0.115247	0.951835	NA
AL034370.1	0.0253293	0.00285781	0.103817	0.893447	NA
AL034379.1	0.00397409	0.000389224	0.117918	0.959749	NA
AL034397.3	0.0762843	0.0138384	0.0880575	0.682022	NA
AL035071.1	0.291172	0.101296	0.0667624	0.0231608	0.0837965
AL035252.2	0.00283035	0.000267897	0.119608	0.966436	NA
AL035252.3	0.0134566	0.00135648	0.109673	0.929643	NA
AL035252.4	0.00333116	0.000298984	0.118582	0.966781	NA
AL035401.1	0.00347287	0.000446958	0.1174	0.956178	NA
AL035409.1	0.0104272	0.00111836	0.111912	0.931952	NA
AL035411.1	0.00708679	0.000624554	0.114134	0.954545	NA
AL035413.1	0.121148	0.0206566	0.0774699	0.589414	NA
AL035416.1	0.00228426	0.000237985	0.119678	0.969916	NA
AL035420.3	0.00489528	0.000618133	0.115764	0.948172	NA
AL035427.1	0.00282677	0.000257703	0.118952	0.97014	NA
AL035446.1	0.0127966	0.00122467	0.11079	0.931377	NA
AL035458.2	0.0690041	0.0131229	0.0895878	0.690136	NA
AL035461.2	0.00794081	0.000918908	0.112994	0.939151	NA
AL035530.2	0.36327	0.0322273	0.0507853	0.39176	0.603446
AL035563.1	0.0133486	0.00137241	0.110358	0.925449	NA
AL035587.1	0.0581759	0.00782742	0.092837	0.797098	NA
AL035681.1	0.00289011	0.000251541	0.1196	0.968514	NA
AL035685.1	0.00513959	0.0005264	0.115979	0.954962	NA
AL035701.1	0.00664923	0.000720019	0.11436	0.946626	NA
AL049544.1	0.0078963	0.000974961	0.113177	0.934525	NA
AL049569.1	0.00561991	0.000829891	0.114222	0.939239	NA
AL049597.2	0.0236575	0.00412201	0.10405	0.846081	NA
AL049629.1	0.0113618	0.00162259	0.110855	0.908927	NA
AL049634.1	0.0024454	0.000287603	0.119326	0.965191	NA
AL049634.2	0.00377455	0.000305497	0.118847	0.965036	NA
AL049649.1	0.00241924	0.000255249	0.119328	0.969091	NA
AL049650.1	0.0301356	0.00700064	0.101802	0.767265	NA
AL049651.1	0.00283024	0.000315685	0.119278	0.962019	NA
AL049651.2	0.00320263	0.000237084	0.11956	0.970464	NA
AL049697.1	0.00269277	0.000296071	0.11897	0.965631	NA
AL049714.1	0.00483118	0.000469449	0.11701	0.955717	NA
AL049749.1	0.00874955	0.0010147	0.113695	0.92898	NA
AL049775.1	0.0168393	0.00263393	0.107121	0.884093	NA
AL049775.3	0.0129925	0.00230143	0.110027	0.878726	NA
AL049779.1	0.0197907	0.00209368	0.106469	0.910763	NA
AL049780.2	0.014388	0.0018545	0.110367	0.89958	NA
AL049781.1	0.0155154	0.00241277	0.107357	0.892232	NA
AL049794.1	0.00394828	0.000455817	0.116309	0.959776	NA
AL049795.1	0.00897223	0.00128459	0.110905	0.927457	NA
AL049796.1	0.0110338	0.00126798	0.110988	0.927963	NA
AL049830.1	0.00606669	0.000780915	0.115024	0.93876	NA
AL049838.1	0.165771	0.0345258	0.0708552	0.392694	NA
AL049839.2	0.199403	0.0557152	0.0741912	0.188107	0.385516
AL049844.1	0.0027361	0.000268557	0.119288	0.967637	NA
AL049869.3	0.00363755	0.000354031	0.118246	0.96209	NA
AL049870.2	0.00709022	0.000539271	0.115855	0.954384	NA
AL049873.1	0.460984	0.182142	0.0623128	0.000110153	0.000867479
AL049875.1	0.00530713	0.00059602	0.115279	0.952134	NA
AL050331.1	0.715285	0.241025	0.0540936	1.30172e-07	1.86747e-06
AL050341.2	0.0911229	-0.00426803	0.082428	0.904571	NA
AL050343.1	0.0206056	0.00286666	0.106293	0.879579	NA
AL050343.2	0.005348	0.000484906	0.116453	0.956638	NA
AL050344.1	0.00574556	0.000740119	0.11504	0.941856	NA
AL050403.2	0.0114906	0.00103218	0.111259	0.940116	NA
AL078459.1	0.0186371	0.00377896	0.106635	0.839685	NA
AL078590.3	0.0146247	0.00121708	0.107654	0.944319	NA
AL078604.1	0.0207355	0.00474456	0.105515	0.811646	NA
AL078621.3	0.0989211	0.0151397	0.0807683	0.681294	NA
AL079303.2	0.0044139	0.000366291	0.117875	0.962283	NA
AL080243.2	0.391632	0.0341336	0.0535727	0.374951	0.587745
AL080250.1	0.0125596	0.00132621	0.10956	0.931715	NA
AL080251.1	0.0102355	0.00157884	0.11118	0.909281	NA
AL080276.2	0.0114704	0.00134983	0.111582	0.919996	NA
AL080317.1	0.0143295	0.00144967	0.109657	0.92493	NA
AL080317.2	0.00524591	0.000520936	0.116462	0.953388	NA
AL080317.3	0.00533297	0.000507596	0.116207	0.955646	NA
AL096828.3	0.0113353	0.00194632	0.10937	0.901437	NA
AL096865.1	0.0218256	0.00257324	0.105386	0.896575	NA
AL109615.3	0.0318705	0.00327644	0.100549	0.892848	NA
AL109659.2	0.0112997	0.00145779	0.11175	0.912597	NA
AL109659.3	0.00279239	0.000250437	0.11928	0.969845	NA
AL109741.2	0.0346801	0.00632965	0.10243	0.783205	NA
AL109797.1	0.00482081	0.000580548	0.115768	0.951294	NA
AL109811.1	0.00392001	0.000380755	0.117635	0.961754	NA
AL109811.2	0.0677968	0.00529971	0.0891894	0.870152	NA
AL109917.1	0.0101936	0.00155549	0.11074	0.913349	NA
AL109918.1	0.0268085	0.00277252	0.104002	0.895723	NA
AL109947.1	0.00218468	0.000222005	0.120033	0.970624	NA
AL109976.1	0.00316207	0.000281745	0.1186	0.96863	NA
AL110118.2	0.0127823	0.00102229	0.110215	0.944903	NA
AL110292.1	0.00348964	0.000293184	0.118877	0.966328	NA
AL117190.1	0.00457555	0.000637925	0.115557	0.947508	NA
AL117190.2	0.0171498	0.00336606	0.106395	0.858428	NA
AL117332.1	0.034217	0.00353749	0.0999933	0.886641	NA
AL117335.1	0.00912224	0.000989458	0.112951	0.934735	NA
AL117336.1	0.00537645	0.000558481	0.115965	0.952292	NA
AL117336.3	0.0360034	0.00531277	0.0993387	0.835025	NA
AL117337.1	0.00767379	0.000827675	0.113921	0.940895	NA
AL117348.2	0.0260598	0.00328976	0.104148	0.875855	NA
AL118506.1	0.0937078	0.0165377	0.0834924	0.646376	NA
AL118508.1	0.0285253	0.00279266	0.102325	0.90217	NA
AL118511.1	0.00595842	0.000674358	0.1146	0.948967	NA
AL118516.1	0.177964	0.0479692	0.0719964	0.248352	0.458074
AL118558.1	0.00944752	0.00122412	0.112442	0.922532	NA
AL118558.3	0.0400881	0.00315814	0.0966375	0.908449	NA
AL118558.4	0.0207066	0.00247043	0.10615	0.896706	NA
AL121574.1	0.00347214	0.000346524	0.117966	0.963975	NA
AL121583.1	0.0239126	0.00357904	0.104922	0.860334	NA
AL121594.3	0.0074512	0.000835658	0.114127	0.939301	NA
AL121601.1	0.0280122	0.00433005	0.103619	0.841565	NA
AL121603.2	0.00918566	0.00104453	0.112111	0.935454	NA
AL121655.1	0.0323478	0.00545074	0.100367	0.825164	NA
AL121658.1	0.00824444	0.000935013	0.112983	0.938147	NA
AL121672.2	0.00821887	0.000782445	0.113516	0.945928	NA
AL121672.3	0.00837853	0.000727084	0.113884	0.948204	NA
AL121694.1	0.00437635	0.000286981	0.119103	0.966168	NA
AL121723.1	0.00483335	0.000504618	0.116749	0.953596	NA
AL121749.1	0.00573723	0.000584945	0.115032	0.954028	NA
AL121753.1	0.00484592	0.000363619	0.11813	0.961543	NA
AL121760.1	0.00351125	0.00030921	0.118875	0.964497	NA
AL121761.1	0.00856252	0.000743149	0.114471	0.9444	NA
AL121772.1	0.00271798	0.000356904	0.118346	0.96137	NA
AL121820.2	0.128126	-0.0121885	0.0785124	0.744095	NA
AL121821.1	0.00839549	0.000950412	0.112804	0.938014	NA
AL121832.2	0.0618119	0.00574253	0.091778	0.852729	NA
AL121835.1	0.00599504	0.000663537	0.115021	0.947929	NA
AL121845.1	0.00364702	0.000390084	0.118247	0.958237	NA
AL121845.2	0.00537977	0.000508696	0.115961	0.956542	NA
AL121871.1	0.344385	0.0908539	0.0597215	0.0307393	0.105234
AL121886.1	0.00780644	0.00104561	0.11393	0.925418	NA
AL121890.5	0.00289769	0.00036615	0.118027	0.961695	NA
AL121894.1	0.00256329	0.000255912	0.118984	0.970236	NA
AL121895.1	0.00728653	0.000692696	0.113932	0.950444	NA
AL121899.1	0.0148928	0.00209343	0.108787	0.897954	NA
AL121906.2	0.0295398	0.00364907	0.101894	0.874873	NA
AL121944.1	0.0609503	0.0161639	0.0935473	0.604281	NA
AL121983.2	0.00183542	0.000225421	0.11974	0.971278	NA
AL121987.1	0.00198722	0.000226417	0.119719	0.971229	NA
AL121987.2	0.00567737	0.000677316	0.115485	0.94464	NA
AL122008.3	0.0024228	0.000238472	0.119327	0.971123	NA
AL122020.1	0.078515	0.0113051	0.086682	0.74071	NA
AL122035.1	0.0584213	0.0127968	0.093267	0.677743	NA
AL122058.1	0.00827465	0.000740601	0.114083	0.946368	NA
AL122125.1	0.010279	0.000862433	0.112392	0.945491	NA
AL132639.2	0.0364745	0.00504486	0.0981669	0.84857	NA
AL132671.2	0.00201536	0.000206753	0.120056	0.972556	NA
AL132780.1	0.00387817	0.000428145	0.117361	0.958181	NA
AL132780.2	0.00559479	0.000494097	0.116188	0.956897	NA
AL132780.3	0.00539281	0.000520886	0.116969	0.95108	NA
AL132800.1	0.00388805	0.000239684	0.119153	0.971568	NA
AL132822.1	0.0105268	0.000693944	0.110975	0.960493	NA
AL132857.2	0.00815387	0.00089064	0.113526	0.938451	NA
AL132875.2	0.00324186	0.000318965	0.118906	0.963251	NA
AL132996.1	0.00573529	0.000705905	0.114409	0.947449	NA
AL133163.3	0.0325251	0.0063459	0.10002	0.800158	NA
AL133215.2	0.00502556	0.000661167	0.115302	0.946824	NA
AL133216.1	0.00274376	0.000216596	0.119616	0.972824	NA
AL133216.2	0.0213327	0.00258624	0.10659	0.889405	NA
AL133264.2	0.00803697	0.00119444	0.112327	0.925055	NA
AL133304.3	0.00241062	0.000247425	0.119329	0.970034	NA
AL133338.1	0.00634256	0.000844952	0.113795	0.940291	NA
AL133343.1	0.00483366	0.000467842	0.116747	0.956975	NA
AL133346.1	0.011698	0.00149629	0.111131	0.914267	NA
AL133351.1	0.00872292	0.00135012	0.112993	0.910933	NA
AL133352.1	0.0841653	0.0202381	0.0866364	0.566174	NA
AL133353.1	0.00920366	0.000783387	0.112593	0.949688	NA
AL133355.1	0.0407618	0.00773334	0.0981014	0.772655	NA
AL133367.1	0.0107234	0.00108494	0.112388	0.93155	NA
AL133406.3	0.0186778	0.00245644	0.107652	0.888453	NA
AL133410.1	0.0138846	0.00130843	0.110622	0.927581	NA
AL133453.1	0.0128355	0.00193968	0.109862	0.898556	NA
AL133467.1	0.00945733	0.00113685	0.111477	0.933028	NA
AL133467.2	0.00241322	0.000263485	0.120003	0.965284	NA
AL133481.1	0.0031623	0.000272338	0.119236	0.967385	NA
AL133523.1	0.140096	0.00995927	0.074514	0.794465	NA
AL133551.1	0.002871	0.000257671	0.118947	0.970161	NA
AL135744.1	0.0055146	0.000728954	0.115274	0.941547	NA
AL135818.1	0.0046355	0.000470235	0.116763	0.95669	NA
AL135818.2	0.0030797	0.00036864	0.118008	0.961515	NA
AL135905.2	0.00489186	0.000620854	0.115534	0.949012	NA
AL135925.1	0.0276811	0.00387562	0.102502	0.86411	NA
AL135999.1	0.0177679	0.00256036	0.107794	0.88287	NA
AL135999.3	0.0027731	0.000277017	0.11896	0.967878	NA
AL136040.1	0.00549005	0.00050493	0.115718	0.957807	NA
AL136040.2	0.00575966	0.000610821	0.115252	0.95107	NA
AL136084.3	0.0101262	0.00106258	0.112407	0.93285	NA
AL136088.1	0.0193725	0.00258759	0.106958	0.887112	NA
AL136116.3	0.00300778	0.00029601	0.118617	0.96698	NA
AL136126.1	0.00605023	0.000665446	0.115018	0.947795	NA
AL136131.3	0.009936	0.00117109	0.112255	0.926907	NA
AL136140.1	0.00513145	0.000406934	0.116721	0.962654	NA
AL136141.1	0.0086424	0.000847303	0.113319	0.942395	NA
AL136162.1	0.00593515	0.000585865	0.115463	0.952174	NA
AL136295.1	0.0168952	0.00204881	0.108372	0.902612	NA
AL136295.2	0.0248103	0.00240096	0.104301	0.908281	NA
AL136295.3	0.0123376	0.00146328	0.11053	0.919615	NA
AL136295.6	0.0109176	0.00119155	0.112061	0.926724	NA
AL136301.1	0.0026336	0.000339402	0.118055	0.964381	NA
AL136304.1	0.00695288	0.000628421	0.11434	0.953467	NA
AL136307.1	0.00436825	0.00040584	0.116274	0.964292	NA
AL136311.1	0.00257776	0.000259029	0.119307	0.968711	NA
AL136317.2	0.00205861	0.000244362	0.119709	0.968989	NA
AL136366.1	0.00405226	0.000269408	0.119465	0.966835	NA
AL136370.1	0.102267	0.00639377	0.080356	0.860746	NA
AL136454.1	0.95527	0.177531	0.0484793	8.81525e-06	8.99725e-05
AL136526.1	0.00471801	0.000379507	0.116246	0.966691	NA
AL136531.2	0.00416998	0.000458082	0.117336	0.955376	NA
AL136964.1	0.00991673	0.00134397	0.110879	0.924274	NA
AL136968.2	0.0759275	0.0145284	0.0889795	0.663655	NA
AL136982.6	0.0518308	0.00794161	0.0963549	0.777363	NA
AL137003.2	0.0166802	0.00260862	0.107702	0.881344	NA
AL137025.1	0.00629943	0.000707215	0.115448	0.9424	NA
AL137026.1	0.00287869	0.000298416	0.118948	0.96545	NA
AL137077.2	0.00774318	0.00103332	0.113187	0.93058	NA
AL137127.1	0.0360967	0.0037319	0.100547	0.878238	NA
AL137129.1	0.00636855	0.000632973	0.114784	0.951326	NA
AL137141.1	0.00697728	0.000702334	0.113756	0.95048	NA
AL137145.2	0.0123375	0.00114552	0.11139	0.932949	NA
AL137186.2	0.0549316	0.00677408	0.0953841	0.813069	NA
AL137230.2	0.0201384	0.00114188	0.106099	0.952081	NA
AL137246.2	0.00349244	0.000303192	0.119199	0.963856	NA
AL137782.1	0.00887942	0.00127309	0.1123	0.920335	NA
AL137784.1	0.00316204	0.000308526	0.118601	0.965651	NA
AL137786.1	0.0629177	0.00740324	0.0893102	0.819751	NA
AL137796.1	0.00288787	0.000346852	0.118326	0.962536	NA
AL137802.1	0.0140504	0.00259866	0.107989	0.879799	NA
AL137802.2	0.0112917	0.00151966	0.110281	0.917969	NA
AL137847.2	0.00480362	0.000542718	0.116004	0.953465	NA
AL137918.1	0.0036701	0.000329127	0.118546	0.963583	NA
AL138686.1	1.31272	0.154601	0.0411818	9.68454e-06	9.84775e-05
AL138688.2	0.00294444	0.000252033	0.119593	0.968479	NA
AL138690.1	0.00402675	0.000369611	0.118208	0.960588	NA
AL138720.1	0.00463708	0.000452448	0.116504	0.959333	NA
AL138721.1	0.00495247	0.000563743	0.115994	0.951713	NA
AL138724.1	0.0207194	0.00244073	0.105714	0.900196	NA
AL138733.1	0.0497596	0.0106003	0.0956776	0.713946	NA
AL138752.2	0.204968	0.00162332	0.0611123	0.966898	0.985758
AL138756.1	0.0790061	0.00462399	0.0862001	0.891643	NA
AL138762.1	0.043471	0.00548049	0.0974736	0.839126	NA
AL138781.1	0.00909478	0.000874491	0.112601	0.943831	NA
AL138820.1	0.00544142	0.000680532	0.1155	0.944303	NA
AL138831.1	0.00442005	0.000486954	0.116523	0.956164	NA
AL138831.2	0.00309164	0.000340319	0.118005	0.964474	NA
AL138921.1	0.00489833	0.000419631	0.117272	0.959368	NA
AL138921.3	0.010268	0.00126611	0.111769	0.923865	NA
AL138924.1	0.0156368	0.00132751	0.110301	0.928151	NA
AL138960.1	0.00934319	0.00122664	0.11228	0.923326	NA
AL138966.2	0.0191604	0.00165933	0.106788	0.927874	NA
AL138976.2	0.00960092	0.00107634	0.112098	0.933568	NA
AL138995.1	0.0254014	0.00494301	0.104327	0.81455	NA
AL139011.1	0.00469341	0.000453463	0.116757	0.958251	NA
AL139011.2	0.0195307	0.00363489	0.105835	0.851791	NA
AL139021.1	0.00464847	0.000453641	0.116761	0.95822	NA
AL139021.2	0.00559829	0.000473017	0.11695	0.95564	NA
AL139022.1	0.00277439	0.000293496	0.119616	0.9632	NA
AL139041.1	0.00676061	0.000426973	0.117131	0.959232	NA
AL139089.1	0.0179122	0.00152964	0.107488	0.930787	NA
AL139095.4	0.0230077	0.00277833	0.104762	0.891788	NA
AL139100.1	0.00908883	0.0011873	0.111962	0.927524	NA
AL139125.1	0.00810682	0.000923332	0.11353	0.936187	NA
AL139125.2	0.0124829	0.00137585	0.109967	0.927232	NA
AL139142.1	0.00465292	0.000428819	0.117571	0.95722	NA
AL139158.2	0.00429688	0.000390908	0.117888	0.959703	NA
AL139220.2	0.036694	0.00355662	0.0985657	0.891152	NA
AL139246.3	0.00275922	0.000259412	0.119285	0.968749	NA
AL139246.5	0.101472	0.0110562	0.0816615	0.760271	NA
AL139260.1	0.097596	0.00525019	0.0793471	0.886396	NA
AL139260.2	0.00764322	0.000982822	0.113011	0.934864	NA
AL139274.2	0.00906036	0.00136398	0.111506	0.919611	NA
AL139286.2	0.00294561	0.000290888	0.118625	0.967525	NA
AL139289.2	0.00848075	0.000957712	0.112974	0.9367	NA
AL139339.1	0.00626812	0.000702058	0.114584	0.946953	NA
AL139339.2	0.00570574	0.000747965	0.115263	0.94009	NA
AL139353.1	0.166201	-0.00525072	0.0661087	0.893406	NA
AL139353.2	0.00573964	0.000646634	0.115255	0.948201	NA
AL139383.1	0.00986406	0.00106206	0.111308	0.938171	NA
AL139384.1	0.0258589	0.00311645	0.103836	0.883886	NA
AL139384.2	0.033593	0.00620262	0.099541	0.807396	NA
AL139385.1	0.00996188	0.00126343	0.110872	0.928808	NA
AL139393.2	0.0639231	0.00509767	0.0892859	0.874814	NA
AL139398.1	0.00272389	0.000287028	0.11929	0.965406	NA
AL139412.1	0.00242561	0.000222427	0.119658	0.971948	NA
AL139424.2	0.123353	0.0382282	0.0800069	0.337014	NA
AL139807.1	0.00601895	0.000518778	0.115684	0.956784	NA
AL157392.4	0.00489587	0.000420511	0.117273	0.959282	NA
AL157392.5	0.00338446	0.00035208	0.118272	0.962192	NA
AL157394.1	0.00760125	0.000743098	0.114724	0.943195	NA
AL157395.1	0.00251499	0.000294758	0.118992	0.965698	NA
AL157400.3	0.0075804	0.000900907	0.113009	0.940267	NA
AL157700.1	0.0327389	0.00434699	0.101362	0.854507	NA
AL157702.2	0.00295412	0.00023748	0.119931	0.968997	NA
AL157756.1	0.0140879	0.00237688	0.108089	0.889204	NA
AL157786.1	0.00953754	0.00105442	0.112939	0.930552	NA
AL157834.1	0.00407745	0.000413694	0.117342	0.959663	NA
AL157871.3	0.00300461	0.000289399	0.118311	0.968781	NA
AL157871.4	0.0050131	0.000371177	0.117823	0.961987	NA
AL157871.6	0.0115345	0.00146485	0.110133	0.921694	NA
AL157888.1	0.00350286	0.000315344	0.117962	0.967225	NA
AL157904.1	0.00307416	0.000269419	0.118923	0.968887	NA
AL157911.1	0.00398776	0.000586653	0.116565	0.947026	NA
AL157931.1	0.0109018	0.00091155	0.112045	0.943903	NA
AL157935.2	0.0109747	0.00130141	0.110991	0.926066	NA
AL158055.1	0.0105695	0.00130244	0.11115	0.925157	NA
AL158066.1	0.00232813	0.000365794	0.118702	0.958834	NA
AL158071.2	0.00740489	0.00087868	0.113937	0.937196	NA
AL158071.3	0.00572668	0.000583933	0.115476	0.952276	NA
AL158151.1	0.00518285	0.000393042	0.117248	0.962029	NA
AL158151.3	0.00575771	0.000567389	0.115703	0.952669	NA
AL158151.4	0.00278762	0.000267192	0.119613	0.966502	NA
AL158152.2	0.0358209	0.00833958	0.101211	0.732228	NA
AL158163.2	0.00292786	0.000278472	0.118941	0.967779	NA
AL158196.1	0.00349101	0.000329852	0.11826	0.96462	NA
AL158206.1	0.0120022	0.00114355	0.111249	0.933747	NA
AL158211.1	0.00779834	0.000590533	0.115134	0.953174	NA
AL158212.2	0.00461334	0.000447625	0.117297	0.95656	NA
AL158212.3	0.10963	0.0246375	0.0792894	0.519454	NA
AL158801.4	0.0198142	0.00356077	0.105183	0.859291	NA
AL159163.1	0.0266537	0.00598034	0.103043	0.789532	NA
AL159169.2	0.0151529	0.00192705	0.109807	0.899573	NA
AL159169.3	0.00370854	0.000362092	0.117943	0.962451	NA
AL160153.1	0.00631421	0.000565598	0.115439	0.953922	NA
AL160191.1	0.00375619	0.000413115	0.117099	0.960674	NA
AL160191.3	0.00268465	0.000296228	0.118971	0.96561	NA
AL160272.1	0.00534024	0.00052797	0.115965	0.954886	NA
AL160290.2	0.00386019	0.000380684	0.117641	0.961739	NA
AL160313.1	0.00953517	0.0011569	0.111786	0.930286	NA
AL160314.2	0.0117112	0.00123472	0.110675	0.931372	NA
AL160412.1	0.00825344	0.00128286	0.110929	0.92743	NA
AL161421.1	0.0370423	0.00544211	0.0977704	0.838877	NA
AL161645.1	0.00320607	0.00042778	0.117708	0.956725	NA
AL161669.3	0.0271745	0.00381465	0.103382	0.861275	NA
AL161669.4	0.0179427	0.00388404	0.10589	0.841568	NA
AL161725.1	0.00486333	0.000434366	0.117276	0.957931	NA
AL161729.1	0.00831828	0.000699869	0.115112	0.944656	NA
AL161729.4	0.00337863	0.000271535	0.118575	0.969846	NA
AL161772.1	0.503608	0.0248566	0.0480933	0.497553	0.695438
AL161785.1	0.00583025	0.00048796	0.116673	0.955447	NA
AL161909.1	0.0462609	0.0097138	0.0991896	0.71115	NA
AL161911.1	0.00326438	0.000342204	0.118591	0.961952	NA
AL161935.3	0.225615	0.065384	0.0698944	0.127493	0.298321
AL161937.2	0.0120901	0.00131889	0.109839	0.930817	NA
AL161938.1	0.0049	0.000581286	0.115762	0.951257	NA
AL162231.1	0.0445924	0.0140541	0.0978625	0.616136	NA
AL162231.2	0.0129401	0.00169897	0.109182	0.91484	NA
AL162274.2	0.0135015	0.00183592	0.108549	0.91165	NA
AL162311.3	0.0203585	0.00209116	0.105379	0.915754	NA
AL162377.1	0.0531796	0.0110087	0.094498	0.71145	NA
AL162411.1	0.0108254	0.00101493	0.112548	0.93514	NA
AL162412.1	0.0193471	0.0028717	0.106092	0.880622	NA
AL162414.1	0.00359326	0.000360769	0.117954	0.962544	NA
AL162426.1	0.00254915	0.000229926	0.11931	0.972212	NA
AL162430.1	0.00428145	0.000442622	0.117326	0.956923	NA
AL162431.2	0.0142517	0.00169077	0.110499	0.90748	NA
AL162497.1	0.0443137	0.00883073	0.0964373	0.753663	NA
AL162574.1	0.00355154	0.000283806	0.11887	0.967428	NA
AL162586.1	0.0414693	0.0057404	0.0974223	0.831996	NA
AL162591.1	0.00649067	0.000669669	0.114992	0.947581	NA
AL162595.1	0.0226642	0.00269038	0.105596	0.89081	NA
AL162713.1	0.00288748	0.000306222	0.118632	0.96579	NA
AL162725.2	0.00473134	0.000453776	0.116754	0.958235	NA
AL162726.3	0.00830296	0.0011657	0.112481	0.925973	NA
AL163051.1	0.0245193	0.00178017	0.104577	0.930924	NA
AL163952.1	0.0104495	0.00157676	0.110449	0.913937	NA
AL353194.1	0.00914043	0.000916781	0.112773	0.940339	NA
AL353593.1	0.00365272	0.000273747	0.118859	0.968621	NA
AL353608.2	0.00251261	0.000309136	0.118368	0.96645	NA
AL353622.1	0.0131989	0.00125959	0.110355	0.931542	NA
AL353662.2	0.013001	0.00189783	0.109195	0.904931	NA
AL353678.1	0.00577454	0.000639674	0.115033	0.949741	NA
AL353708.1	0.00553256	0.000493647	0.116695	0.954834	NA
AL353708.3	0.0111095	0.00141077	0.110703	0.921527	NA
AL353719.1	0.00785999	0.000753968	0.113908	0.946188	NA
AL353743.1	0.00794063	0.000888163	0.113351	0.93948	NA
AL353743.2	0.00338755	0.000549204	0.116874	0.948905	NA
AL353746.1	0.0399451	0.00537811	0.0972361	0.843073	NA
AL353784.1	0.0625531	0.00987381	0.0910083	0.75586	NA
AL353795.3	0.00593086	0.000662988	0.115025	0.947955	NA
AL353796.1	0.0174646	0.00257821	0.107102	0.886614	NA
AL353801.1	0.0344119	0.00539613	0.100158	0.828048	NA
AL353807.3	0.00563564	0.000685476	0.115954	0.94156	NA
AL354696.2	0.0114778	0.00152842	0.110002	0.919054	NA
AL354704.1	0.00818869	0.00107043	0.112648	0.93109	NA
AL354714.2	0.00234401	0.00027444	0.119338	0.96673	NA
AL354718.1	0.00403354	0.000399176	0.116809	0.963052	NA
AL354719.2	0.00346333	0.000287428	0.11888	0.966974	NA
AL354732.1	0.00521158	0.000574068	0.11574	0.951954	NA
AL354733.2	0.00586362	0.000640154	0.115471	0.947727	NA
AL354740.1	0.115353	0.00169333	0.0752541	0.964317	NA
AL354751.1	0.00458683	0.000418126	0.117863	0.957019	NA
AL354754.1	0.00575142	0.000487877	0.116679	0.95543	NA
AL354760.1	0.00431338	0.000450577	0.116788	0.958395	NA
AL354809.1	0.00918156	0.000977834	0.113124	0.934607	NA
AL354811.1	0.00405411	0.000326787	0.11762	0.967213	NA
AL354824.1	0.00654237	0.000846637	0.113597	0.941133	NA
AL354836.1	0.0194017	0.00278372	0.107203	0.877089	NA
AL354872.2	0.00403766	0.000388753	0.117912	0.959823	NA
AL354892.1	0.0226537	0.00259774	0.105379	0.895644	NA
AL354920.1	0.0269534	0.00449537	0.101993	0.846124	NA
AL354950.1	0.00427421	0.000486809	0.117329	0.952625	NA
AL355001.2	0.0771748	0.0136876	0.0875291	0.687368	NA
AL355032.1	0.134527	0.0486157	0.0802749	0.238189	NA
AL355075.4	0.00331569	0.000270843	0.118896	0.968821	NA
AL355076.2	0.00762445	0.000725755	0.114934	0.943501	NA
AL355102.2	0.0728342	-0.00408298	0.0877393	0.901964	NA
AL355297.3	0.00389767	0.0004015	0.117086	0.961827	NA
AL355297.4	0.0329592	0.0044054	0.100348	0.85779	NA
AL355312.2	0.0487563	0.0107338	0.0957103	0.710482	NA
AL355312.3	0.034385	0.00377302	0.100743	0.876071	NA
AL355315.1	0.00375691	0.000444234	0.117101	0.957716	NA
AL355338.1	0.0487322	0.0069418	0.0937282	0.815724	NA
AL355353.1	0.0272422	0.00381965	0.10231	0.867035	NA
AL355385.1	0.00619726	0.000581174	0.115223	0.953551	NA
AL355390.2	0.0027295	0.000315701	0.118651	0.964659	NA
AL355472.1	0.0940987	0.0033649	0.0822827	0.924767	NA
AL355472.2	0.0123908	0.000976995	0.109814	0.948747	NA
AL355472.4	0.0022949	0.000322123	0.118704	0.963728	NA
AL355488.1	0.0327156	0.00444184	0.101937	0.848223	NA
AL355490.1	0.00916789	0.0010255	0.113308	0.930435	NA
AL355490.2	0.0051186	0.000471741	0.11622	0.958716	NA
AL355512.1	0.0147801	0.00167391	0.108268	0.92074	NA
AL355574.1	0.0185975	0.00244625	0.105746	0.899811	NA
AL355596.1	0.00888362	0.00113183	0.113511	0.922036	NA
AL355802.3	0.0037978	0.000420585	0.117649	0.957707	NA
AL355816.2	0.00484324	0.00050061	0.117011	0.952785	NA
AL355838.1	0.0055909	0.000477701	0.116436	0.957347	NA
AL355877.1	0.0240349	0.00178587	0.105632	0.927028	NA
AL355916.1	0.0208641	0.00278609	0.104078	0.894865	NA
AL355922.1	0.0428951	0.00859007	0.1001	0.734479	NA
AL355974.2	0.00734814	0.000662756	0.114945	0.948332	NA
AL355987.3	0.107862	0.0233967	0.0808948	0.534657	NA
AL356000.1	0.0172659	0.00258145	0.107221	0.885721	NA
AL356056.1	0.0358699	0.00668377	0.1004	0.787519	NA
AL356056.2	0.0329833	0.00845491	0.100049	0.738688	NA
AL356215.1	0.00757108	0.000911153	0.113932	0.934921	NA
AL356258.1	0.00542618	0.000528908	0.115959	0.954831	NA
AL356275.1	0.0175791	0.00171689	0.107503	0.922321	NA
AL356289.1	0.00331358	0.000383498	0.117984	0.960068	NA
AL356356.1	0.011247	0.00146029	0.110993	0.917123	NA
AL356417.2	0.00885207	0.00103542	0.112451	0.934331	NA
AL356479.1	0.002589	0.000257746	0.119306	0.968871	NA
AL356481.1	0.0111	0.00124015	0.111131	0.928806	NA
AL356488.3	0.00986485	0.00133543	0.111324	0.922311	NA
AL356489.2	0.0141345	0.0024254	0.108583	0.883573	NA
AL356512.1	0.0172977	0.00287819	0.107832	0.868411	NA
AL356585.2	0.00659415	0.000596521	0.115887	0.949415	NA
AL356599.1	0.0479761	0.00219057	0.0953212	0.938494	NA
AL356653.1	0.173263	0.0563453	0.0719726	0.183037	NA
AL357033.4	0.00545009	0.000543743	0.116704	0.950228	NA
AL357054.2	0.0152121	0.00150028	0.107654	0.931446	NA
AL357054.3	0.00889647	0.000908482	0.111953	0.944479	NA
AL357054.4	0.0115771	0.00178016	0.110862	0.900173	NA
AL357055.1	0.00221704	0.000270417	0.119688	0.96578	NA
AL357055.3	0.0188824	0.00193077	0.105928	0.919953	NA
AL357060.2	0.0062347	0.000542306	0.115672	0.954882	NA
AL357079.1	0.0154571	0.00244711	0.107245	0.891414	NA
AL357153.2	0.0140294	0.00183072	0.109558	0.906068	NA
AL357673.1	0.00255986	0.000248656	0.119642	0.968711	NA
AL358072.1	0.00414104	0.000416399	0.117904	0.957012	NA
AL358075.2	0.0359917	0.0113758	0.100424	0.656632	NA
AL358176.3	0.0168845	0.0024147	0.107681	0.890129	NA
AL358216.1	0.00786281	0.00100386	0.113003	0.933522	NA
AL358333.1	0.00230994	0.000246317	0.119675	0.968877	NA
AL358334.2	0.0423285	0.0145271	0.0975724	0.608125	NA
AL358394.1	0.00495534	0.000515302	0.115992	0.955857	NA
AL358472.1	0.00809801	0.000709898	0.113705	0.95016	NA
AL358472.2	0.0160557	0.00161102	0.108238	0.923827	NA
AL358472.3	0.013833	0.00182625	0.10943	0.907071	NA
AL358472.4	0.00466061	0.000467606	0.116254	0.958949	NA
AL358472.5	0.0023733	0.000247207	0.119666	0.968798	NA
AL358781.1	0.00351296	0.000313239	0.118876	0.964035	NA
AL358790.1	0.0151754	0.00251582	0.108079	0.882926	NA
AL358794.1	0.0037322	0.000346764	0.118541	0.961658	NA
AL358852.1	0.0126266	0.00140645	0.109829	0.92631	NA
AL359091.3	0.0146297	0.00141628	0.109	0.929708	NA
AL359183.1	0.00612123	0.000676302	0.1148	0.947937	NA
AL359198.1	0.032039	0.00582707	0.101061	0.809172	NA
AL359232.1	0.0170686	0.00169516	0.108591	0.918136	NA
AL359233.1	0.0247451	0.00200249	0.104178	0.923796	NA
AL359258.3	0.00415124	0.000417667	0.117064	0.960378	NA
AL359265.3	0.00507804	0.000519612	0.115515	0.957366	NA
AL359317.1	0.00206285	0.00026314	0.119375	0.967956	NA
AL359317.2	0.00490826	0.000570755	0.115761	0.952143	NA
AL359397.2	0.0127747	0.00193201	0.109463	0.90156	NA
AL359504.2	0.0451052	0.00328431	0.0977198	0.901889	NA
AL359510.2	0.0022553	0.000273626	0.11935	0.966782	NA
AL359513.1	0.0246424	0.00368291	0.103599	0.864698	NA
AL359634.1	0.0107994	0.000803343	0.111267	0.95331	NA
AL359643.2	0.0157436	0.00154001	0.108485	0.926046	NA
AL359643.3	0.0167027	0.00177852	0.108357	0.915382	NA
AL359644.1	0.00560994	0.000555054	0.115713	0.953655	NA
AL359710.1	0.0122057	0.0011454	0.110097	0.9388	NA
AL359711.2	0.00890972	0.000766897	0.112106	0.952549	NA
AL359715.2	0.00624518	0.000714877	0.114382	0.946909	NA
AL359715.3	0.00691755	0.000757928	0.11415	0.944813	NA
AL359715.4	0.0263326	0.00266999	0.102139	0.907102	NA
AL359752.1	0.0144206	0.00184413	0.108904	0.909277	NA
AL359764.1	0.061498	0.00420881	0.0896503	0.895712	NA
AL359853.2	0.00525456	0.000623873	0.11574	0.947808	NA
AL359878.1	0.00780541	0.000658124	0.114502	0.950603	NA
AL359878.2	0.00238624	0.000238697	0.119664	0.969878	NA
AL359881.1	0.00887203	0.00115793	0.112129	0.928405	NA
AL359881.3	0.00313474	0.000261734	0.11957	0.96736	NA
AL359915.2	0.111669	0.039445	0.0844445	0.313353	NA
AL359918.1	0.00221441	0.000262721	0.119029	0.969288	NA
AL359921.1	0.0238991	0.0041331	0.10415	0.845	NA
AL359921.2	0.0143327	0.00166666	0.11078	0.906982	NA
AL359922.1	0.0045418	0.000453729	0.116769	0.958181	NA
AL360091.3	0.00355097	0.000299523	0.118558	0.966809	NA
AL360181.1	0.00341198	0.00026052	0.119537	0.967643	NA
AL360181.3	0.00702787	0.000696994	0.114964	0.945588	NA
AL360181.5	0.0108764	0.00106286	0.111128	0.938926	NA
AL360270.3	0.010557	0.00123468	0.111147	0.929035	NA
AL365181.3	0.00256208	0.000265453	0.118985	0.969127	NA
AL365181.4	0.00304087	0.000313275	0.118615	0.96507	NA
AL365203.1	0.0281441	0.00317166	0.101688	0.891814	NA
AL365203.3	0.0277008	0.00389868	0.102508	0.863289	NA
AL365204.1	0.00328699	0.000348554	0.117696	0.964763	NA
AL365205.1	0.0185833	0.00331865	0.10539	0.867284	NA
AL365226.1	0.00548009	0.000495697	0.116196	0.956724	NA
AL365255.1	0.0116198	0.00132975	0.1104	0.927539	NA
AL365258.2	0.0034242	0.000313475	0.118886	0.963966	NA
AL365259.1	0.0196593	0.00170626	0.104952	0.932573	NA
AL365273.2	0.0364006	0.00350588	0.101447	0.8817	NA
AL365275.1	0.00296813	0.000307367	0.118622	0.965697	NA
AL365277.1	0.0842241	0.017247	0.0863707	0.621921	NA
AL365295.1	0.0117163	0.00136612	0.11127	0.920858	NA
AL365356.4	0.00238323	0.000228665	0.119664	0.971142	NA
AL365361.1	0.0165714	0.0018665	0.107184	0.917146	NA
AL365434.2	0.0148637	0.00149708	0.108255	0.929095	NA
AL390066.1	0.00324036	0.000260408	0.118904	0.969992	NA
AL390115.1	0.00375242	0.000569843	0.116087	0.950778	NA
AL390195.1	0.0109638	0.00125037	0.111285	0.927424	NA
AL390195.2	0.0161209	0.00260722	0.107713	0.881331	NA
AL390198.1	0.0227643	0.0025422	0.105373	0.89787	NA
AL390208.1	0.00582438	0.000588003	0.1157	0.950971	NA
AL390334.1	0.00320556	0.000279343	0.119562	0.965203	NA
AL390719.1	0.0875299	0.020582	0.0860209	0.562896	NA
AL390726.6	0.00400112	0.000467313	0.116815	0.956742	NA
AL390728.4	0.0428284	0.00815973	0.0978844	0.762399	NA
AL390728.6	0.0763847	0.00613952	0.0890824	0.850295	NA
AL390729.1	0.0906336	0.0118218	0.0834765	0.739849	NA
AL390879.2	0.0213835	0.00279537	0.106054	0.883958	NA
AL390955.2	0.00940141	0.00106573	0.112104	0.934187	NA
AL391069.2	0.0371146	0.00619714	0.0994232	0.808264	NA
AL391069.3	0.0361301	0.00539502	0.0998712	0.82969	NA
AL391095.1	0.0110015	0.00131894	0.111593	0.921739	NA
AL391117.1	0.00492472	0.000704858	0.115536	0.942138	NA
AL391121.1	0.00753177	0.00105268	0.113564	0.927125	NA
AL391244.1	0.150932	0.0621829	0.082581	0.147574	NA
AL391244.3	0.00727425	0.000818537	0.114135	0.940499	NA
AL391416.1	0.0102068	0.00233888	0.110665	0.871376	NA
AL391422.2	0.00516693	0.000611717	0.114644	0.953517	NA
AL391422.3	0.0154494	0.00226866	0.108665	0.890401	NA
AL391650.1	0.00202565	0.000278997	0.119054	0.967293	NA
AL391684.1	0.018077	0.00210678	0.107287	0.906073	NA
AL391704.2	0.00279274	0.000237658	0.11928	0.971383	NA
AL391807.1	0.219461	0.0239616	0.0615185	0.54509	0.731841
AL391832.2	0.00725321	0.00079555	0.11394	0.943091	NA
AL391834.1	0.00809487	0.000889001	0.113715	0.937611	NA
AL391834.2	0.0157349	0.00154071	0.108484	0.926018	NA
AL391988.1	0.0578509	0.00557752	0.0902002	0.86105	NA
AL392023.2	0.0064461	0.000664124	0.115214	0.946999	NA
AL392046.1	0.00563018	0.000664379	0.115263	0.94675	NA
AL441883.1	0.0235618	0.00333576	0.104081	0.874532	NA
AL441992.1	0.0854466	0.035062	0.0893068	0.342744	NA
AL442128.2	0.00695846	0.000668313	0.114341	0.95052	NA
AL442663.3	0.00436544	0.000404159	0.116781	0.962693	NA
AL442663.4	0.00555157	0.000583792	0.115487	0.95224	NA
AL445183.2	0.00324978	0.000253548	0.119225	0.969671	NA
AL445189.2	0.339889	0.484729	0.0725174	4.93085e-14	1.47137e-12
AL445213.1	0.00754957	0.00115276	0.112679	0.925659	NA
AL445224.1	0.00342898	0.000376205	0.117683	0.962026	NA
AL445228.2	0.0159969	0.00135074	0.107748	0.937896	NA
AL445250.1	0.0504502	0.00438802	0.0957446	0.876316	NA
AL445259.1	0.0568273	-0.00949397	0.0936955	0.752277	NA
AL445309.1	0.00302998	0.000300128	0.11893	0.965323	NA
AL445423.1	0.00701147	0.000654098	0.114338	0.95158	NA
AL445426.1	0.0220644	0.00480534	0.104665	0.816725	NA
AL445433.2	0.0024828	0.000270807	0.118678	0.969582	NA
AL445471.2	0.0027068	0.000240353	0.119291	0.971021	NA
AL445472.1	0.0113227	0.00184369	0.109362	0.906607	NA
AL445483.1	0.0076602	0.000628603	0.114926	0.951062	NA
AL445493.3	0.00502695	0.000484543	0.115518	0.960227	NA
AL445524.1	0.0650896	0.0104164	0.0906931	0.744758	NA
AL445623.2	0.0196727	0.00202018	0.105492	0.918125	NA
AL445685.1	0.00578289	0.000937692	0.113455	0.93559	NA
AL449266.1	0.0604521	0.0113651	0.0924746	0.714534	NA
AL450003.2	0.0318917	0.00484342	0.101608	0.836995	NA
AL450063.1	0.017405	0.00311794	0.106587	0.867245	NA
AL450306.1	0.00856109	0.000898769	0.113144	0.939764	NA
AL450311.2	0.0122791	0.00153414	0.111265	0.911273	NA
AL450326.1	0.00339719	0.000312721	0.118889	0.96404	NA
AL450326.2	0.00506495	0.000524041	0.115984	0.955142	NA
AL450332.1	0.0487656	0.00408459	0.0954272	0.885647	NA
AL450384.2	0.00406602	0.000462496	0.117074	0.956098	NA
AL450992.1	0.0157323	0.00195181	0.108024	0.909082	NA
AL450998.1	0.0832041	0.0271779	0.0896328	0.440595	NA
AL450998.2	0.00314438	0.000290059	0.118916	0.966536	NA
AL450998.3	0.00266799	0.000222055	0.119295	0.973211	NA
AL451007.1	0.0060754	0.000920954	0.114404	0.93159	NA
AL451050.2	0.00711626	0.000820325	0.114546	0.938272	NA
AL451060.1	0.00216309	0.00022674	0.11936	0.972431	NA
AL451064.1	0.00201708	0.000226996	0.119714	0.971171	NA
AL451069.1	0.00602833	0.000487426	0.115682	0.959396	NA
AL451069.2	0.00346261	0.000409059	0.11797	0.957476	NA
AL451074.2	0.00323529	0.00022837	0.119556	0.971563	NA
AL451074.4	0.00786116	0.00103387	0.11283	0.932472	NA
AL451085.2	0.032492	0.00428666	0.101636	0.855015	NA
AL451164.3	0.0412154	0.00458343	0.0955846	0.871435	NA
AL451165.2	0.24235	9.39202e-05	0.0561293	0.998056	0.99903
AL512306.2	0.00301272	0.000286367	0.118616	0.968058	NA
AL512328.1	0.00395726	0.000353656	0.11763	0.964487	NA
AL512329.2	0.0231724	0.00210612	0.105028	0.916612	NA
AL512353.1	0.0130634	0.00121787	0.110782	0.931789	NA
AL512356.1	0.00304091	0.000359561	0.117721	0.963558	NA
AL512380.1	0.013136	0.00172928	0.108186	0.918549	NA
AL512380.2	0.00482799	0.000453589	0.11701	0.95721	NA
AL512422.2	0.0094803	0.00102208	0.112427	0.935289	NA
AL512430.3	0.00402597	0.000466507	0.116813	0.956825	NA
AL512506.3	0.00555054	0.00049491	0.11644	0.9558	NA
AL512590.3	0.00974141	0.00125278	0.111785	0.924565	NA
AL512598.1	0.00891136	0.00096883	0.112958	0.936052	NA
AL512599.1	0.093177	0.0498194	0.095566	0.195098	NA
AL512622.1	0.00435196	0.000510795	0.116787	0.952858	NA
AL512625.1	0.0280563	0.00356684	0.102277	0.8758	NA
AL512625.3	0.0656291	-0.0191772	0.0911011	0.561857	NA
AL512631.1	0.00428716	0.000340224	0.117886	0.964921	NA
AL512638.2	0.00655094	0.00070691	0.114991	0.944686	NA
AL512662.2	0.00755193	0.000643454	0.114311	0.952477	NA
AL512791.2	0.00334484	0.000312497	0.118894	0.964043	NA
AL513165.1	0.0135967	0.00114804	0.110765	0.935751	NA
AL513165.2	0.0324341	0.0034303	0.0994708	0.89191	NA
AL513175.1	0.00387584	0.000425393	0.117361	0.958448	NA
AL513190.1	0.0059712	0.000508452	0.11641	0.954721	NA
AL513217.1	0.112383	0.00358126	0.0784856	0.922857	NA
AL513327.1	0.00432419	0.000495946	0.117054	0.953029	NA
AL513329.1	0.00515506	0.000658161	0.115293	0.947106	NA
AL513365.1	0.129205	0.0940444	0.107362	0.0442035	NA
AL513497.1	0.00275428	0.000249981	0.119617	0.968643	NA
AL513534.1	0.0250034	0.00144746	0.104971	0.942695	NA
AL513548.1	0.0232287	0.00335708	0.104288	0.872569	NA
AL513550.1	0.014265	0.00210578	0.108185	0.901069	NA
AL583722.2	0.00884255	0.000894552	0.112612	0.942501	NA
AL583785.1	0.00296467	0.000297146	0.118937	0.965637	NA
AL583834.1	0.00654235	0.000743311	0.114367	0.944875	NA
AL583839.1	0.0122285	0.00186562	0.109211	0.906428	NA
AL583856.2	0.00425936	0.000515448	0.116796	0.952391	NA
AL589666.1	0.0289572	0.0036547	0.103349	0.867132	NA
AL589740.1	0.0290495	0.00628014	0.102381	0.78519	NA
AL589765.4	0.112843	0.0216575	0.0773925	0.572607	NA
AL589765.6	0.00582666	0.000506076	0.115696	0.957795	NA
AL589935.1	0.0164659	0.00215111	0.108265	0.898484	NA
AL590094.1	0.720335	-0.0390316	0.0441062	0.266642	0.479419
AL590096.1	0.00241303	0.000264232	0.119004	0.969203	NA
AL590128.2	0.0244417	0.00271488	0.103623	0.89956	NA
AL590133.1	0.00231871	0.00036483	0.118394	0.960311	NA
AL590235.1	0.0380985	0.0101393	0.0992079	0.699755	NA
AL590235.2	0.0207768	0.00222141	0.104555	0.914058	NA
AL590326.2	0.0577739	0.00264297	0.0937598	0.928591	NA
AL590385.2	0.0186762	0.0031122	0.108313	0.853993	NA
AL590399.1	0.0124847	0.0013598	0.110807	0.923782	NA
AL590399.3	0.00260959	0.000265849	0.118979	0.969102	NA
AL590399.4	0.00595378	0.000590058	0.115019	0.953678	NA
AL590560.2	0.00989391	0.00130435	0.112431	0.917579	NA
AL590617.2	0.0819688	0.0143636	0.0891825	0.666076	NA
AL590627.2	0.0211003	0.00230442	0.106462	0.901944	NA
AL590652.1	0.0021274	0.000291031	0.119042	0.965935	NA
AL590705.1	0.0277308	0.00363371	0.104059	0.863746	NA
AL590714.1	0.00632366	0.000667548	0.115002	0.947703	NA
AL590762.1	0.0131821	0.00228006	0.109614	0.883041	NA
AL590764.1	0.00609376	0.000452481	0.117181	0.956594	NA
AL590787.1	0.00349298	0.000333732	0.117963	0.965312	NA
AL590822.1	0.00264702	0.000248752	0.119631	0.968742	NA
AL590867.1	0.0146943	0.00264142	0.108222	0.876174	NA
AL590867.2	0.341979	0.158369	0.0728501	0.00146523	0.00848633
AL590999.1	0.016822	0.00202739	0.108495	0.90289	NA
AL591034.2	0.0032298	0.000301224	0.118907	0.965287	NA
AL591222.1	0.00253111	0.000263164	0.118989	0.96938	NA
AL591368.1	0.0150283	0.00275874	0.107747	0.874352	NA
AL591475.1	0.05166	0.00537255	0.0928919	0.858836	NA
AL591684.2	0.0185752	0.00221687	0.107173	0.901866	NA
AL591806.3	0.0119032	0.0017159	0.110141	0.908395	NA
AL591845.1	0.0408885	0.00575978	0.0965801	0.835229	NA
AL591846.1	0.0237424	0.00235411	0.105452	0.904948	NA
AL591846.2	0.0046685	0.000504419	0.116505	0.954678	NA
AL591848.4	0.0168499	0.00209718	0.108013	0.90247	NA
AL591895.1	0.0569086	0.00580715	0.0940472	0.843832	NA
AL592071.1	0.0228017	0.00345299	0.103299	0.87456	NA
AL592148.3	0.0572506	0.0161058	0.0941205	0.601529	NA
AL592166.1	0.00513582	0.00045759	0.116467	0.959019	NA
AL592182.3	0.404253	0.226287	0.0929915	0.000203436	0.00152317
AL592211.1	0.00984946	0.00147696	0.110319	0.920044	NA
AL592287.1	0.0209456	0.00153336	0.106419	0.93464	NA
AL592293.1	0.0205879	0.00180292	0.104943	0.928814	NA
AL592293.2	0.0059403	0.000726555	0.114399	0.945965	NA
AL592295.3	0.0153464	0.00215886	0.108297	0.897931	NA
AL592295.4	0.00892316	0.000710724	0.11487	0.944968	NA
AL592424.1	0.0253362	0.0022355	0.102508	0.920918	NA
AL592494.3	0.0983787	0.0071667	0.0782681	0.847044	NA
AL592528.1	0.0130736	0.00110343	0.110921	0.937546	NA
AL596202.1	0.0314953	0.00456575	0.10121	0.848249	NA
AL596220.1	0.00495324	0.000415564	0.116735	0.961811	NA
AL596244.1	0.159915	0.0545384	0.0755171	0.196359	NA
AL596275.2	0.0217552	0.00308955	0.104906	0.879086	NA
AL603750.1	0.0162824	0.00190094	0.108496	0.908857	NA
AL603839.3	0.007013	0.000652738	0.11518	0.948055	NA
AL603840.1	0.0713043	0.00736754	0.0906945	0.816237	NA
AL603910.1	0.00306189	0.000253062	0.11861	0.971788	NA
AL606469.1	0.00218112	0.000211994	0.119691	0.973153	NA
AL606489.1	0.0470982	0.0115293	0.0956017	0.69208	NA
AL606491.1	0.0106678	0.00133198	0.111299	0.922654	NA
AL606516.1	0.00725395	0.000979433	0.113027	0.935002	NA
AL606760.2	0.0128923	0.00178093	0.108313	0.915492	NA
AL627171.2	0.00200694	0.00027998	0.119055	0.967176	NA
AL627309.5	0.0030071	0.000318413	0.118933	0.9632	NA
AL627309.7	0.00844175	0.00106774	0.113341	0.927402	NA
AL645465.1	0.00768775	0.00142633	0.112031	0.912655	NA
AL645568.1	0.0581512	0.00470375	0.0927878	0.876357	NA
AL645608.1	0.00377586	0.000469297	0.117372	0.954123	NA
AL645608.8	0.0264838	0.00173253	0.104144	0.934101	NA
AL645728.1	0.0101851	0.00129782	0.111312	0.924547	NA
AL645728.2	0.0244754	0.00349272	0.104493	0.866307	NA
AL645924.2	0.00378012	0.000354967	0.118232	0.962048	NA
AL645933.2	0.0203229	0.00153017	0.107102	0.932272	NA
AL645940.1	0.00394901	0.000407964	0.117634	0.959035	NA
AL646090.1	0.00296465	0.000316848	0.118938	0.96336	NA
AL662797.2	0.181963	0.0756804	0.0749894	0.0876994	0.231031
AL662797.3	0.00420288	0.000396086	0.11761	0.96032	NA
AL662799.1	0.00652734	0.000840763	0.113978	0.939685	NA
AL662844.4	0.0472761	0.00572867	0.0960453	0.838338	NA
AL662884.1	0.0635332	0.0088956	0.0935826	0.767445	NA
AL662907.1	0.00260756	0.000222178	0.119635	0.972061	NA
AL669831.3	0.11983	0.0738667	0.0954419	0.0917734	NA
AL669831.5	0.0232829	0.002575	0.105904	0.893769	NA
AL669970.3	0.00532455	0.000356235	0.117512	0.964656	NA
AL669983.1	0.15668	0.0635057	0.0822319	0.141004	NA
AL671511.2	0.0140456	0.00170627	0.108778	0.91664	NA
AL672207.1	0.0024948	0.00030685	0.11837	0.966691	NA
AL691403.1	0.00231926	0.000292781	0.119017	0.965829	NA
AL691403.2	0.00943329	0.00104178	0.111627	0.937913	NA
AL691432.2	0.109708	0.0251125	0.0799866	0.510116	NA
AL691447.2	0.00265187	0.000223328	0.119629	0.971937	NA
AL713999.1	0.00243423	0.000304151	0.119003	0.964564	NA
AL731532.2	0.00243259	0.000242549	0.119325	0.970635	NA
AL731533.2	0.0293518	0.00583261	0.100257	0.814138	NA
AL731563.3	0.0073302	0.000811231	0.113936	0.941991	NA
AL731566.2	0.00428195	0.000371469	0.118183	0.960494	NA
AL731569.1	0.0213875	0.00225815	0.105585	0.908165	NA
AL731571.1	0.00610284	0.000642035	0.115013	0.949642	NA
AL731661.1	0.00676025	0.000858358	0.114989	0.932935	NA
AL732292.2	0.0252981	0.00282656	0.102836	0.898925	NA
AL732372.2	0.00339784	0.000333407	0.117973	0.965312	NA
AL772363.1	0.00354738	0.000493995	0.117396	0.951606	NA
AL807740.1	0.00636806	0.000828011	0.113605	0.942383	NA
AL807742.1	0.00951159	0.00105845	0.112596	0.932127	NA
AL807752.1	0.00227387	0.000229557	0.119679	0.970976	NA
AL807752.2	0.00631843	0.000570573	0.115668	0.952556	NA
AL807752.6	0.961197	0.17371	0.0478037	1.0548e-05	0.000106728
AL807752.7	0.178006	0.00285855	0.0699235	0.941326	0.974089
AL831784.1	0.0071737	0.000974773	0.114557	0.926685	NA
AL844908.1	0.00369535	0.000364723	0.117656	0.963282	NA
AL845472.1	0.0355762	0.007242	0.0994827	0.777442	NA
AL928654.2	0.00401671	0.000381083	0.118209	0.959362	NA
AL928921.2	0.0171062	0.0017303	0.107747	0.920602	NA
AL928970.1	0.00575263	0.000610717	0.116432	0.945548	NA
AL929472.2	0.00400337	0.000326673	0.118512	0.96399	NA
AL954642.1	0.0172383	0.0030476	0.10846	0.855672	NA
ALAD	0.521702	-0.00470306	0.0457069	0.895079	0.950196
ALAS1	0.469348	0.0148262	0.0465455	0.680554	0.826862
ALB	0.00239871	0.000333951	0.118691	0.962451	NA
ALCAM	1.66006	0.0662861	0.0368813	0.0347123	0.115443
ALDH18A1	0.207936	-0.00849608	0.0621098	0.828539	0.917419
ALDH1A1	0.673853	-0.0838843	0.0535831	0.0345328	0.115006
ALDH1A2	0.0558607	-0.00456147	0.0983961	0.861779	NA
ALDH1A3	0.365728	-0.0524645	0.0594688	0.19456	0.393727
ALDH1B1	0.147122	0.0294512	0.0733536	0.459014	NA
ALDH1L1	0.0821596	0.0052185	0.0890882	0.872326	NA
ALDH1L2	0.13028	0.0299702	0.0767088	0.446417	NA
ALDH2	2.43268	0.0806762	0.0288286	0.00191566	0.0106793
ALDH3A1	0.00754189	0.000738263	0.114316	0.945483	NA
ALDH3A2	0.673249	-0.0676928	0.0460129	0.0617493	0.180509
ALDH3B1	0.288689	0.0390842	0.0579481	0.323921	0.537632
ALDH5A1	0.141316	0.00807104	0.0734648	0.833409	NA
ALDH6A1	0.307941	0.0164516	0.0529471	0.665185	0.816775
ALDH7A1	0.241463	0.182301	0.087279	0.00106649	0.00644447
ALDH8A1	0.0211652	0.00402798	0.105317	0.840454	NA
ALDH9A1	0.430017	-0.0271868	0.0487838	0.461348	0.664282
ALDOA	41.1782	0.0177946	0.0113381	0.111071	0.271588
ALDOB	0.010982	0.00159076	0.110435	0.913267	NA
ALG1	0.231438	0.032289	0.0593386	0.41521	0.625866
ALG10	0.0191175	0.00270981	0.105974	0.887906	NA
ALG10B	0.0453836	0.00695538	0.0969439	0.800635	NA
ALG11	0.00761767	0.00093677	0.113009	0.937905	NA
ALG12	0.291936	-0.0200254	0.0524174	0.597482	0.773822
ALG13	0.208279	0.00159614	0.0602273	0.9674	0.985772
ALG14	0.440564	0.0090858	0.0478174	0.803147	0.903023
ALG1L	0.0253723	0.00239521	0.102422	0.915619	NA
ALG1L2	0.0046407	0.000420705	0.11676	0.961249	NA
ALG1L9P	0.00502856	0.000580254	0.115753	0.951383	NA
ALG2	0.262511	0.0617294	0.0590008	0.129423	0.30206
ALG3	0.489585	0.0163004	0.0475589	0.654207	0.811676
ALG5	0.43133	0.00879208	0.0484852	0.810537	0.90699
ALG6	0.108767	0.00500959	0.079287	0.891606	NA
ALG8	0.244328	0.0319952	0.0595942	0.419797	0.629542
ALG9	0.103948	0.0137443	0.0803995	0.709299	NA
ALK	0.0189068	0.00210164	0.105297	0.915683	NA
ALKAL2	0.476503	0.502702	0.164245	2.04748e-06	2.32388e-05
ALKBH1	0.0844681	0.00387735	0.084139	0.911465	NA
ALKBH2	0.158162	-0.00278484	0.0691503	0.942969	NA
ALKBH3	0.401832	0.0548252	0.0513833	0.151511	0.334221
ALKBH4	0.156637	-0.00170223	0.0696865	0.965059	NA
ALKBH5	1.00312	-0.00291388	0.0379434	0.927435	0.966907
ALKBH7	1.77229	0.171469	0.0362752	9.04634e-08	1.33036e-06
ALKBH8	0.0501006	0.0106063	0.0949333	0.718445	NA
ALLC	0.011608	0.00196767	0.110447	0.892975	NA
ALMS1	0.0654333	0.013737	0.0914602	0.667578	NA
ALOX12-AS1	0.0284972	0.00470056	0.101436	0.84263	NA
ALOX12B	0.00806432	0.00100252	0.112648	0.935428	NA
ALOX12P2	0.00517649	0.000781173	0.114447	0.941695	NA
ALOX15B	0.105007	0.0100837	0.0849106	0.772406	NA
ALOX5	0.33743	0.130007	0.068037	0.00522308	0.0249189
ALOX5AP	0.806891	0.32073	0.0587284	3.3985e-10	6.83533e-09
ALOXE3	0.00351422	0.00037631	0.117674	0.962048	NA
ALPK1	0.176861	0.0246267	0.0690782	0.535693	0.725635
ALPK2	0.00495976	0.000580843	0.115758	0.951313	NA
ALPK3	0.0308707	0.00558502	0.101415	0.814429	NA
ALPL	0.550926	-0.290468	0.067999	1.61302e-07	2.29004e-06
ALS2	0.207683	-0.0202994	0.0613752	0.606982	0.781188
ALS2CL	0.0502428	0.00779013	0.098241	0.770204	NA
ALS2CR12	0.00638137	0.000706613	0.114787	0.945675	NA
ALX1	0.00301488	0.000405682	0.117444	0.960036	NA
ALYREF	0.14749	0.0663706	0.0868709	0.125227	NA
AMACR	0.0764466	0.0131157	0.0866815	0.702557	NA
AMBRA1	4.27616	0.0857916	0.025506	0.000258511	0.00188899
AMD1	0.891562	0.0133311	0.0396452	0.685426	0.829495
AMDHD1	0.0157294	0.00194353	0.108634	0.906049	NA
AMDHD2	0.25832	0.0555826	0.0626667	0.177491	0.371175
AMER1	0.057644	0.0115914	0.0941943	0.699597	NA
AMER2	0.0957514	0.00451477	0.0821333	0.899431	NA
AMER3	0.0688376	0.0176888	0.0900068	0.595905	NA
AMFR	0.818222	0.0825764	0.0447815	0.0210809	0.0775391
AMH	0.00883986	0.00105976	0.112792	0.931	NA
AMHR2	0.00319824	0.000382714	0.117996	0.9601	NA
AMIGO1	0.368674	0.142999	0.0667595	0.00225727	0.012267
AMIGO2	0.0367208	0.00711665	0.0999192	0.778073	NA
AMIGO3	0.104605	-0.00424252	0.0835051	0.903946	NA
AMMECR1	0.0413706	0.00471323	0.0976731	0.860278	NA
AMMECR1L	0.123101	0.0156522	0.0763398	0.681494	NA
AMN	0.00979349	0.000874451	0.113095	0.941615	NA
AMN1	0.643525	0.0730015	0.0472748	0.0477139	0.149215
AMOT	0.0990063	0.0348895	0.0861433	0.357251	NA
AMOTL1	0.312263	0.0227179	0.0555472	0.557132	0.742286
AMPD2	0.583175	0.0925037	0.0521164	0.0186054	0.0706504
AMPD3	0.169334	0.0143003	0.0672659	0.716308	NA
AMPH	0.806355	0.122279	0.050859	0.00194773	0.010836
AMY2B	0.0991804	0.0204099	0.0831352	0.577303	NA
AMYH02020865.1	0.00429109	0.000496259	0.117056	0.952986	NA
AMZ1	0.00703243	0.000940332	0.113767	0.933752	NA
AMZ2	0.589182	0.0512015	0.0455559	0.153484	0.337122
AMZ2P1	0.437275	-0.0615923	0.0515941	0.109062	0.268275
ANAPC1	0.207398	0.0568421	0.0669815	0.175267	0.368059
ANAPC10	0.251029	0.0186519	0.0556201	0.62924	0.794354
ANAPC11	3.38899	0.0302317	0.0238783	0.175307	0.368059
ANAPC13	1.13807	0.000276575	0.0360129	0.992856	0.997475
ANAPC15	0.811539	0.0633334	0.0426728	0.0671103	0.191315
ANAPC16	1.42011	0.0344659	0.0349909	0.254624	0.465771
ANAPC2	0.0389999	0.00657771	0.100361	0.790961	NA
ANAPC4	0.186896	0.0128499	0.0660626	0.744021	0.869794
ANAPC5	0.992123	0.0929839	0.0424302	0.00733208	0.0330407
ANAPC7	0.458347	0.0511481	0.0507952	0.177739	0.371505
ANGEL1	0.217103	0.00232578	0.0591307	0.952394	0.979858
ANGEL2	0.12058	0.0213585	0.0788887	0.57404	NA
ANGPT1	0.0348932	0.00317105	0.101439	0.892846	NA
ANGPT2	0.0440036	0.00869712	0.0982276	0.745598	NA
ANGPT4	0.00321663	0.000382495	0.117994	0.96013	NA
ANGPTL1	0.014799	0.00230154	0.109582	0.882215	NA
ANGPTL2	0.160402	-0.00691155	0.0702083	0.858854	NA
ANGPTL4	0.361829	-0.174598	0.0852862	0.00137537	0.00803295
ANGPTL5	0.0727742	0.0102109	0.086354	0.765404	NA
ANGPTL6	0.0201173	0.000609811	0.105754	0.974836	NA
ANGPTL7	0.57605	-0.0377566	0.054164	0.329369	0.542732
ANGPTL8	0.00767876	0.000934003	0.11266	0.939757	NA
ANK1	0.868126	0.0748706	0.0467091	0.0409998	0.132511
ANK2	4.49133	0.0111828	0.0248825	0.628787	0.794186
ANK3	1.07177	-0.013433	0.037992	0.674864	0.823109
ANKAR	0.0448599	0.00606892	0.0968475	0.825476	NA
ANKDD1A	0.139682	0.0120281	0.0731567	0.755244	NA
ANKDD1B	0.00746892	0.000885248	0.113371	0.939578	NA
ANKEF1	0.0994576	0.00680486	0.0800646	0.85236	NA
ANKFN1	0.00253817	0.000367326	0.118676	0.95878	NA
ANKFY1	0.25632	0.0487152	0.0599981	0.227842	0.435076
ANKH	0.877077	-0.120605	0.0476064	0.00142955	0.00830211
ANKHD1-EIF4EBP3	0.00276602	0.000362171	0.118041	0.962054	NA
ANKIB1	0.179448	0.03115	0.0673284	0.438558	0.644371
ANKK1	0.00374696	0.000302142	0.118537	0.966594	NA
ANKLE1	0.00477812	0.000578471	0.116251	0.949271	NA
ANKLE2	0.451026	0.0754997	0.0521301	0.052464	0.15982
ANKMY1	0.112321	0.0105929	0.0793558	0.774567	NA
ANKMY2	0.207857	0.0624177	0.0671744	0.140414	0.317595
ANKRA2	0.161825	0.0555556	0.0767368	0.189158	NA
ANKRD10	0.475877	0.106691	0.0583381	0.0113911	0.0475217
ANKRD11	0.69033	0.141759	0.0530926	0.000565854	0.00372366
ANKRD12	0.211651	0.0437663	0.0654929	0.284847	0.497437
ANKRD13A	0.197408	0.0321242	0.0673134	0.425081	0.63423
ANKRD13C	0.157525	0.0511737	0.0756214	0.221329	NA
ANKRD13D	1.00886	0.0931884	0.0427795	0.0075276	0.0337139
ANKRD16	0.0828625	0.0210702	0.0870351	0.549868	NA
ANKRD17	0.508113	0.0109831	0.045759	0.758318	0.879044
ANKRD18A	0.0063809	0.000899487	0.113797	0.936456	NA
ANKRD18CP	0.0127089	0.00168179	0.109982	0.911149	NA
ANKRD18DP	0.00179285	0.000241657	0.119747	0.969186	NA
ANKRD19P	0.0247449	0.00484645	0.104231	0.818763	NA
ANKRD2	0.0884584	0.0020027	0.0846967	0.953815	NA
ANKRD20A11P	0.0086042	0.000765074	0.114676	0.941765	NA
ANKRD20A19P	0.00479491	0.000596715	0.116008	0.94884	NA
ANKRD20A5P	0.0220112	0.00269874	0.10593	0.888608	NA
ANKRD22	0.0110531	0.00148421	0.111148	0.914846	NA
ANKRD23	0.0700639	0.00982292	0.0891695	0.764382	NA
ANKRD24	0.0836307	-0.00604697	0.0862528	0.85877	NA
ANKRD26	0.0797386	0.0154365	0.0875547	0.651857	NA
ANKRD26P1	0.0110198	0.0016622	0.111313	0.903648	NA
ANKRD26P3	0.00473139	0.000469616	0.117018	0.955666	NA
ANKRD27	0.275654	0.0966516	0.065619	0.0282331	0.0982532
ANKRD28	0.124613	0.0113776	0.0755217	0.765053	NA
ANKRD29	0.47986	-0.0575495	0.0516944	0.133858	0.308377
ANKRD30BL	0.00298445	0.000318701	0.118621	0.964441	NA
ANKRD31	0.00432298	0.000327396	0.118479	0.964038	NA
ANKRD33B	0.054829	0.0141364	0.0961075	0.62867	NA
ANKRD34A	0.25939	0.0480568	0.0598466	0.233523	0.441237
ANKRD34C	0.0115422	0.00142074	0.110692	0.921038	NA
ANKRD34C-AS1	0.00687768	0.000713401	0.113762	0.949681	NA
ANKRD35	0.255559	0.023225	0.0571661	0.551592	0.738275
ANKRD36	0.0201308	0.00203093	0.107366	0.909004	NA
ANKRD36B	0.0091735	0.00136802	0.111813	0.917534	NA
ANKRD36BP2	0.0480485	0.00752325	0.0944483	0.797793	NA
ANKRD36C	0.0265071	0.00324791	0.10394	0.87853	NA
ANKRD37	0.369313	-0.0334947	0.0544309	0.386499	0.598304
ANKRD40	0.723571	0.036032	0.0436989	0.302373	0.515322
ANKRD42	0.124607	0.0129671	0.0743822	0.735588	NA
ANKRD44	0.206502	0.0374966	0.0670313	0.355919	0.568326
ANKRD45	0.00469957	0.000578134	0.116013	0.950399	NA
ANKRD46	0.621595	0.0399275	0.0458298	0.265989	0.47863
ANKRD49	0.0473427	0.00786294	0.0958706	0.782045	NA
ANKRD50	0.378807	-0.0738337	0.0556336	0.0658567	0.188901
ANKRD52	0.478052	0.0478111	0.0517629	0.210921	0.414005
ANKRD53	0.00648043	0.000644976	0.115433	0.94751	NA
ANKRD54	0.257495	-0.0507589	0.0591611	0.207939	0.410969
ANKRD55	0.0164116	0.00231012	0.107918	0.893338	NA
ANKRD6	0.195805	0.0191858	0.0628254	0.627373	0.793182
ANKRD65	0.140054	0.00828289	0.0763864	0.826199	NA
ANKRD7	0.0348319	0.00549572	0.100354	0.823854	NA
ANKRD9	1.67793	0.111371	0.0393607	0.000766151	0.00483618
ANKS1A	0.846646	0.0398879	0.0419787	0.242633	0.4521
ANKS1B	0.192963	0.0116521	0.062906	0.766957	0.884091
ANKS3	0.210707	0.0481416	0.0675795	0.244731	0.454564
ANKS6	0.100587	0.0103785	0.0826732	0.771944	NA
ANKUB1	0.0712757	0.00827879	0.0877661	0.804083	NA
ANKZF1	0.213738	0.0675893	0.0701561	0.11686	0.281173
ANLN	0.0362522	0.0124243	0.100544	0.629087	NA
ANO1	0.0801395	0.0272842	0.0899454	0.437424	NA
ANO10	0.601706	-0.0186129	0.0440717	0.595136	0.771636
ANO2	0.0105026	0.00146285	0.110724	0.918542	NA
ANO3	0.138918	0.0453608	0.0802696	0.265823	NA
ANO4	0.166988	0.0210856	0.067955	0.594562	NA
ANO5	1.80535	-0.110554	0.0441513	0.0020283	0.0112158
ANO6	0.251105	-0.0728681	0.0624345	0.0830291	0.221645
ANO7	0.0199771	0.00153652	0.105568	0.937355	NA
ANO7L1	0.0162347	0.00135338	0.109091	0.932417	NA
ANO8	0.144873	0.0499881	0.0791898	0.228422	NA
ANO9	0.00474419	0.00028446	0.119066	0.966608	NA
ANOS1	0.1749	-0.0316644	0.0713366	0.430143	NA
ANP32A	0.426166	-0.0079043	0.0494783	0.830792	0.918179
ANP32B	0.697617	0.172644	0.0560803	7.96477e-05	0.000660859
ANP32E	0.328073	0.053494	0.0559082	0.176828	0.370449
ANPEP	0.108832	0.0360178	0.0887196	0.334737	NA
ANTXR1	0.347638	0.00908673	0.0514693	0.8089	0.905818
ANTXR2	0.272388	0.0582993	0.0642958	0.161534	0.348004
ANXA1	1.32486	0.501119	0.0625211	2.71329e-18	1.30972e-16
ANXA10	0.00383562	0.000400939	0.117644	0.959694	NA
ANXA11	1.34845	0.0478821	0.0363797	0.123521	0.291771
ANXA2	16.6112	-0.0717913	0.0162904	5.06122e-06	5.42198e-05
ANXA2P2	0.0595729	0.00315785	0.090053	0.920986	NA
ANXA3	0.305596	0.0536501	0.0688967	0.200353	0.401093
ANXA4	0.410977	-0.0345295	0.0497504	0.35491	0.567421
ANXA5	3.37962	0.0810353	0.0282434	0.00152764	0.00876015
ANXA6	7.13942	-0.0134489	0.0194819	0.47038	0.671527
ANXA7	1.57667	-0.00141262	0.0322731	0.960522	0.983289
ANXA8L1	0.0245347	0.00314154	0.104357	0.880199	NA
ANXA9	0.0114458	0.00105422	0.111719	0.936746	NA
AOAH	0.196146	0.00710504	0.0651023	0.856331	0.93129
AOC2	0.0106571	0.000879364	0.110266	0.952407	NA
AOC3	0.030104	0.00585261	0.103094	0.793345	NA
AOX1	0.0542328	0.0171643	0.0974607	0.553798	NA
AP000223.1	0.0104445	0.00154232	0.110877	0.913244	NA
AP000229.1	0.0258187	0.00343704	0.102871	0.877332	NA
AP000238.1	0.00264514	0.000241183	0.119631	0.969691	NA
AP000251.1	0.00420549	0.000464143	0.116541	0.958143	NA
AP000254.1	0.0183342	0.00316612	0.107843	0.855563	NA
AP000295.1	0.0094925	0.00110119	0.112103	0.932019	NA
AP000311.1	0.0249689	0.00389889	0.102153	0.865174	NA
AP000317.2	0.0255557	0.00186377	0.106042	0.922243	NA
AP000344.1	0.00225399	0.00022956	0.119682	0.970965	NA
AP000345.2	0.00469527	0.000505731	0.116503	0.954569	NA
AP000350.4	0.0327901	0.00364548	0.100376	0.881709	NA
AP000350.5	0.0183669	0.00251855	0.105756	0.896842	NA
AP000356.3	0.0171676	0.00184111	0.108353	0.912463	NA
AP000426.1	0.00415866	0.000463892	0.117066	0.956	NA
AP000438.1	0.00441146	0.000340463	0.117875	0.964938	NA
AP000439.3	0.0393424	0.00256596	0.0991905	0.919612	NA
AP000442.2	0.00598776	0.000727418	0.114397	0.945913	NA
AP000446.1	0.0038822	0.000319848	0.11822	0.965837	NA
AP000473.1	0.0235565	0.00164312	0.1051	0.934581	NA
AP000473.2	0.00420737	0.000305334	0.11849	0.966417	NA
AP000487.1	0.0210968	0.00362241	0.104444	0.861784	NA
AP000568.1	0.00615261	0.000592874	0.115914	0.949598	NA
AP000593.3	0.0488173	0.00837717	0.0983532	0.753388	NA
AP000640.2	0.00201835	0.000227386	0.119714	0.971122	NA
AP000679.1	0.00310609	0.000328964	0.118608	0.963352	NA
AP000688.1	0.0254765	0.00380877	0.1032	0.862538	NA
AP000688.2	0.0418077	0.00761712	0.0960419	0.787603	NA
AP000692.2	0.011429	0.00125121	0.110975	0.928971	NA
AP000695.2	0.00491815	0.00063157	0.115086	0.950145	NA
AP000704.1	0.0632521	0.00694638	0.0904526	0.827147	NA
AP000708.1	0.0217355	0.00239837	0.105167	0.904539	NA
AP000721.1	0.0902265	0.0216978	0.0850769	0.547772	NA
AP000721.2	0.00812998	0.000725495	0.113895	0.948269	NA
AP000757.1	0.00512051	0.000526457	0.11598	0.954952	NA
AP000759.1	0.0106839	0.00222055	0.110929	0.875465	NA
AP000763.3	0.00423989	0.000415066	0.117328	0.959587	NA
AP000766.1	0.0270958	0.00285456	0.103206	0.896345	NA
AP000769.1	0.0434309	0.00323642	0.0969634	0.905361	NA
AP000781.1	0.0093	0.00114909	0.112441	0.927238	NA
AP000787.1	0.0678264	-0.00032178	0.0880833	0.992193	NA
AP000802.1	0.0167779	0.00161602	0.107396	0.927297	NA
AP000808.1	0.00281991	0.000312211	0.118332	0.966248	NA
AP000842.2	0.00309661	0.000401059	0.117718	0.959378	NA
AP000843.1	0.0181182	0.00264539	0.107328	0.882243	NA
AP000866.1	0.0376293	0.00993677	0.0996379	0.701481	NA
AP000873.2	0.0308188	0.00754986	0.101219	0.755419	NA
AP000880.1	0.0114668	0.00129221	0.111425	0.924252	NA
AP000892.3	0.197366	0.29549	0.141652	0.000152217	0.00116847
AP000894.1	0.00524209	0.000510767	0.116213	0.955342	NA
AP000894.4	0.00587333	0.000721776	0.114608	0.945362	NA
AP000911.1	0.0415613	0.00667602	0.0975228	0.80527	NA
AP000911.2	0.00606017	0.000534347	0.116406	0.952443	NA
AP001001.1	0.00437459	0.000445875	0.117318	0.956639	NA
AP001024.1	0.326557	0.191912	0.0755442	0.000284988	0.00204962
AP001029.1	0.010008	0.00133385	0.111782	0.919756	NA
AP001029.2	0.0302681	0.00398012	0.10201	0.863193	NA
AP001033.1	0.0430841	0.00512965	0.0956811	0.856124	NA
AP001043.1	0.00408049	0.000519325	0.117076	0.950716	NA
AP001059.2	0.00351589	0.000329467	0.118257	0.964671	NA
AP001059.3	0.00290007	0.000292271	0.119268	0.964868	NA
AP001062.1	0.0684813	0.0138104	0.091749	0.664416	NA
AP001065.2	0.0129286	0.0013768	0.11051	0.924427	NA
AP001107.4	0.00604043	0.000562191	0.115455	0.954131	NA
AP001107.9	0.0238445	0.00207931	0.105971	0.913669	NA
AP001148.1	0.0457285	0.0100752	0.0967215	0.720078	NA
AP001157.1	0.0566747	0.0161082	0.0945323	0.598559	NA
AP001160.1	0.00413956	0.000390338	0.117903	0.9597	NA
AP001160.2	0.0309416	0.00612615	0.102436	0.789693	NA
AP001172.1	0.00563738	0.000722574	0.114831	0.944245	NA
AP001198.1	0.00280745	0.000274415	0.11928	0.966966	NA
AP001258.1	0.0467802	0.00514241	0.0967395	0.851768	NA
AP001267.1	0.00286383	0.000336184	0.118328	0.963677	NA
AP001267.3	0.0209508	0.0023979	0.106807	0.896109	NA
AP001269.2	0.00466525	0.000368672	0.117853	0.962125	NA
AP001269.4	0.0280806	0.00326612	0.103226	0.881578	NA
AP001273.1	0.00920358	0.0012603	0.112454	0.920194	NA
AP001273.2	0.0276638	0.00327976	0.103429	0.880063	NA
AP001318.3	0.0112623	0.0017697	0.110725	0.901697	NA
AP001324.1	9.71891	0.292029	0.0226462	8.03077e-40	1.56906e-37
AP001330.5	0.00584151	0.000590089	0.115935	0.949742	NA
AP001347.1	0.01759	0.00251647	0.106869	0.890695	NA
AP001350.2	0.0992095	-0.00408724	0.0845075	0.906274	NA
AP001363.2	0.0157758	0.00178574	0.108999	0.911587	NA
AP001412.1	0.00383004	0.000377683	0.117643	0.962029	NA
AP001432.1	0.00421438	0.000556653	0.115811	0.953108	NA
AP001437.1	0.0113923	0.00168524	0.110291	0.909089	NA
AP001453.1	0.00528762	0.000440858	0.116455	0.960558	NA
AP001453.2	0.191319	-0.00401116	0.0616324	0.918409	0.961529
AP001453.3	0.011767	0.0020801	0.110596	0.885829	NA
AP001458.2	0.0128821	0.00162484	0.109973	0.914174	NA
AP001462.1	0.00755483	0.00100854	0.113016	0.933145	NA
AP001486.2	0.16244	0.107649	0.0938098	0.0290043	NA
AP001496.2	0.00623654	0.000956861	0.113072	0.936263	NA
AP001505.2	0.0620687	0.00154394	0.0917089	0.960014	NA
AP001527.2	0.0153554	0.00204762	0.109544	0.895221	NA
AP001528.1	0.0224303	0.00114403	0.103376	0.957882	NA
AP001528.2	0.0941239	-0.00437747	0.0798167	0.904714	NA
AP001628.1	0.00609939	0.000674971	0.114592	0.948955	NA
AP001636.3	0.0290736	0.00301124	0.103893	0.887449	NA
AP001803.2	0.00326609	0.000282105	0.118283	0.969658	NA
AP001830.1	0.0108733	0.000984687	0.111125	0.943408	NA
AP001831.1	0.00272615	0.000326269	0.118651	0.963475	NA
AP001922.5	0.00494064	0.000522438	0.116742	0.951998	NA
AP001972.3	0.0702633	0.0187536	0.0884287	0.584284	NA
AP001972.5	0.783207	0.311194	0.0564246	2.8787e-10	5.86168e-09
AP001979.2	0.00237545	0.000283594	0.119335	0.965637	NA
AP001992.1	0.00970735	0.000984476	0.113467	0.932338	NA
AP001993.1	0.00306426	0.000343973	0.118307	0.962924	NA
AP001999.1	0.0081821	0.00095204	0.112813	0.937864	NA
AP002004.1	0.21442	-0.0440472	0.0667514	0.283161	0.496167
AP002026.1	0.0139205	0.00186813	0.109173	0.906533	NA
AP002336.2	0.00604861	0.00061824	0.115459	0.949563	NA
AP002360.1	0.0477823	0.00978277	0.0954819	0.735287	NA
AP002360.2	0.0997575	0.0178966	0.0823139	0.624988	NA
AP002373.1	0.00404516	0.000321484	0.118508	0.964577	NA
AP002387.1	0.140352	-0.0227916	0.0743659	0.559633	NA
AP002414.2	0.00340029	0.00033265	0.117972	0.965391	NA
AP002414.4	0.00914163	0.00138473	0.111815	0.916526	NA
AP002433.1	0.00697908	0.000835041	0.114554	0.937132	NA
AP002449.1	0.00488662	0.000513801	0.11624	0.954968	NA
AP002490.1	0.00449511	0.000385753	0.11787	0.960309	NA
AP002495.1	0.0320654	0.00367077	0.100847	0.878919	NA
AP002518.2	0.00359496	0.000293127	0.119187	0.965102	NA
AP002748.3	0.0478297	0.00809088	0.0976743	0.765597	NA
AP002748.4	0.0106583	0.00114224	0.111439	0.932901	NA
AP002761.2	0.00552939	0.000587248	0.115719	0.950949	NA
AP002761.3	0.0184233	0.00291472	0.107463	0.869563	NA
AP002761.4	0.0252354	0.00246309	0.103996	0.907235	NA
AP002784.2	0.240013	0.246506	0.0916757	7.40377e-05	0.000617432
AP002807.1	0.0245438	0.00352138	0.104698	0.863956	NA
AP002812.2	0.00592341	0.000621693	0.115931	0.947079	NA
AP002847.1	0.0095796	0.00145894	0.111192	0.916012	NA
AP002851.1	0.0428006	0.0053221	0.096705	0.846875	NA
AP002852.2	0.0141726	0.00202569	0.10905	0.899561	NA
AP002856.2	0.00374224	0.000389863	0.117652	0.960772	NA
AP002884.3	0.243571	-0.0314777	0.058939	0.425967	0.634633
AP002954.1	0.012986	0.0016876	0.109975	0.910888	NA
AP002986.1	0.0165977	0.00177464	0.107878	0.917957	NA
AP002989.1	0.011249	0.00138039	0.110138	0.926143	NA
AP002992.1	0.00231308	0.00022227	0.119673	0.971915	NA
AP003031.2	0.00377378	0.000444698	0.117099	0.957678	NA
AP003032.1	0.00879628	0.000761153	0.114061	0.944987	NA
AP003049.2	0.00211439	0.000281813	0.119043	0.967007	NA
AP003057.1	0.00632405	0.000854524	0.113989	0.938648	NA
AP003059.2	0.00540022	0.000555934	0.115496	0.954476	NA
AP003063.1	0.00386351	0.00046476	0.116827	0.956928	NA
AP003068.2	0.0442476	0.0110732	0.0969891	0.693374	NA
AP003068.4	0.0141106	0.00170416	0.108777	0.916748	NA
AP003071.4	0.00295833	0.000226483	0.11959	0.971678	NA
AP003086.2	0.0110299	0.00169627	0.110163	0.909293	NA
AP003096.1	0.0143152	0.00173881	0.110359	0.905799	NA
AP003108.2	0.237525	0.0512773	0.0623796	0.210462	0.413369
AP003108.3	0.00314921	0.00030851	0.118602	0.965648	NA
AP003119.3	0.00313217	0.000286484	0.11924	0.965677	NA
AP003174.1	0.00376147	0.000365425	0.11765	0.963236	NA
AP003352.1	0.0118897	0.00128608	0.110963	0.927074	NA
AP003385.3	0.0501691	0.0122734	0.0965796	0.667543	NA
AP003385.6	0.00513634	0.000329086	0.118103	0.965288	NA
AP003392.3	0.00419903	0.000365272	0.117896	0.962307	NA
AP003392.5	0.00207733	0.000230029	0.120048	0.969503	NA
AP003392.6	0.00874475	0.000958069	0.112451	0.939207	NA
AP003465.1	0.0120921	0.00113124	0.111246	0.934471	NA
AP003469.3	0.00314653	0.000423453	0.117714	0.957135	NA
AP003469.4	0.0798354	0.0205559	0.0875539	0.556318	NA
AP003481.1	0.0903286	0.0104191	0.0837733	0.768333	NA
AP003486.1	0.0743096	0.0180526	0.0890826	0.593959	NA
AP003733.4	0.00839182	0.00081626	0.113511	0.94363	NA
AP003774.1	0.0240465	0.00279655	0.105269	0.888405	NA
AP003774.3	0.00763115	0.000698276	0.114309	0.948451	NA
AP003774.4	0.00328608	0.00023743	0.119551	0.970456	NA
AP004242.1	0.00430242	0.000500788	0.116791	0.95376	NA
AP004608.1	0.00216864	0.000212154	0.119693	0.973127	NA
AP004609.3	0.103683	0.0187525	0.0831668	0.606549	NA
AP005202.1	4.05386	0.326949	0.0264678	4.61532e-37	8.23333e-35
AP005203.1	0.00427599	0.000452977	0.117327	0.955912	NA
AP005205.2	0.0566509	0.00807729	0.0917395	0.795373	NA
AP005212.5	0.00664981	0.000847508	0.11378	0.940186	NA
AP005230.1	0.00528106	0.000650552	0.11574	0.945586	NA
AP005242.3	0.00159053	0.000239816	0.119776	0.969306	NA
AP005263.1	0.0114102	0.00177536	0.109886	0.906872	NA
AP005328.1	0.00205521	0.000244094	0.11971	0.969021	NA
AP005329.1	0.00622521	0.000632831	0.114179	0.953772	NA
AP005329.3	0.0234919	0.00332725	0.10388	0.875955	NA
AP005403.1	0.00764108	0.000864735	0.112658	0.944209	NA
AP005432.2	0.00472704	0.000557747	0.116254	0.951069	NA
AP005433.1	0.0372304	0.00702805	0.0982942	0.791084	NA
AP005530.1	0.0189829	0.00281976	0.106535	0.879983	NA
AP005671.1	0.00208594	0.000320485	0.119049	0.962467	NA
AP006222.1	0.0482432	0.00787026	0.0956421	0.783048	NA
AP006284.1	0.0798279	0.0291748	0.094938	0.382007	NA
AP006547.1	0.0110224	0.0010896	0.111274	0.936736	NA
AP006565.1	0.00894986	0.00135418	0.113343	0.908167	NA
AP006621.1	0.00463905	0.000494392	0.116014	0.957556	NA
AP006621.3	0.143775	0.00887331	0.0712113	0.819018	NA
AP006623.1	0.00407485	0.000364322	0.118203	0.96117	NA
AP1AR	0.26645	0.0653728	0.0602939	0.112393	0.273922
AP1B1	1.78274	0.101334	0.0343164	0.000684776	0.00438663
AP1G1	0.499881	-0.0505644	0.04813	0.171101	0.361962
AP1G2	0.203154	0.0184076	0.0649911	0.64168	0.80281
AP1M1	1.41219	-0.0250619	0.0343045	0.400924	0.612318
AP1M2	0.00515881	0.000510451	0.116468	0.954298	NA
AP1S1	1.66479	-0.0293199	0.0338036	0.320509	0.533901
AP1S2	1.67756	-0.0447757	0.032727	0.119871	0.286199
AP1S3	0.0164722	0.00172234	0.10848	0.917404	NA
AP2A1	1.01863	0.21822	0.0462464	4.89905e-08	7.39e-07
AP2A2	1.50808	0.0217509	0.0329172	0.452462	0.6554
AP2B1	0.0267944	0.00243784	0.103777	0.909068	NA
AP2M1	7.41252	0.0407867	0.0166989	0.0115049	0.0478507
AP2S1	5.80101	0.0767822	0.0197707	4.39046e-05	0.000390761
AP3B1	0.235382	-0.0103847	0.0578225	0.789335	0.89542
AP3B2	0.937595	0.0561256	0.0405105	0.0932349	0.241276
AP3D1	1.51053	0.149436	0.036735	2.96055e-06	3.28301e-05
AP3M1	0.559679	-0.00119682	0.0447858	0.972946	0.988363
AP3M2	0.452034	0.0546477	0.0501473	0.148022	0.328761
AP3S1	0.717767	0.0592856	0.0445133	0.0945693	0.243577
AP3S2	0.539244	0.082006	0.0509888	0.0336932	0.113129
AP4B1	0.248865	0.0340002	0.0594158	0.391806	0.603446
AP4E1	0.116293	0.0103953	0.0767335	0.782896	NA
AP4M1	0.247298	0.0599774	0.0642873	0.15073	0.333034
AP4S1	0.0937382	0.0155401	0.0827493	0.667863	NA
AP5B1	0.0513018	0.0128301	0.0956637	0.661316	NA
AP5M1	0.416095	-0.0135108	0.0485841	0.712986	0.84806
AP5S1	0.169916	0.0395367	0.0713114	0.332551	NA
AP5Z1	0.469193	0.0471117	0.0494097	0.207611	0.410703
APAF1	0.0602424	0.00576748	0.0915417	0.852785	NA
APBA1	0.474198	0.138035	0.0628992	0.00224125	0.0121961
APBA2	0.498896	-0.00993421	0.0465822	0.782626	0.890001
APBA3	0.153731	0.032371	0.0735946	0.418524	NA
APBB1	2.53755	0.0368864	0.0279522	0.147261	0.327842
APBB1IP	0.493566	-0.00758305	0.0483737	0.83601	0.920722
APBB2	0.51106	-0.0522746	0.0497546	0.164363	0.351265
APBB3	0.793723	0.0147341	0.0414262	0.662951	0.815851
APC	0.0262313	0.00478884	0.103198	0.828495	NA
APC2	1.1019	0.148337	0.0444115	5.38092e-05	0.000467753
APCDD1	0.119524	0.0356245	0.0865885	0.347282	NA
APCDD1L-AS1	0.00475949	0.000513597	0.116498	0.953885	NA
APEH	0.946441	0.0671063	0.0417092	0.0491668	0.152538
APEX1	1.1785	0.00539519	0.0354417	0.859812	0.932912
APEX2	0.152026	0.0233086	0.0719703	0.554483	NA
APH1A	0.639885	0.064557	0.049061	0.0852896	0.226208
APH1B	0.357386	-0.0878217	0.0583174	0.0342611	0.114244
API5	0.559048	-0.0015681	0.0446777	0.964514	0.984568
APIP	0.413496	-0.0294024	0.0493129	0.428209	0.636005
APLF	0.0304494	0.00364856	0.102552	0.871629	NA
APLN	0.00776257	0.001236	0.113023	0.918177	NA
APLNR	0.0211017	0.000917777	0.106619	0.960368	NA
APLP1	1.48434	0.246135	0.0381677	2.1063e-12	5.38452e-11
APLP2	6.76048	-0.0527133	0.0196607	0.00490618	0.0236407
APMAP	2.88202	-0.0508276	0.0294891	0.0554769	0.166573
APOA1	0.0220076	0.00220896	0.106113	0.907672	NA
APOB	0.00662785	0.000727423	0.114566	0.945132	NA
APOBEC2	0.00616079	0.000693752	0.115014	0.945603	NA
APOBEC3A	0.0067124	0.0004312	0.11587	0.963451	NA
APOBEC3F	0.0556187	0.00546382	0.0935558	0.854429	NA
APOBEC3G	0.125043	-0.00522168	0.0764429	0.889572	NA
APOBEC3H	0.00361425	0.000347656	0.117952	0.963912	NA
APOBR	0.0659069	0.0199967	0.0938944	0.528755	NA
APOC1	6.21894	-0.646505	0.031935	4.28754e-93	4.39794e-90
APOC1P1	0.0593254	0.023405	0.0982359	0.437073	NA
APOD	50.8102	-0.192752	0.0375178	7.97906e-09	1.35561e-07
APOE	44.0434	-0.172679	0.0250848	2.30425e-13	6.52023e-12
APOH	0.00571733	0.000620172	0.115255	0.950311	NA
APOL1	0.22646	0.0331256	0.0652014	0.410729	0.621334
APOL2	1.32364	0.337725	0.0400237	2.34625e-19	1.29217e-17
APOL3	0.177171	0.05054	0.076382	0.226022	0.433249
APOL4	0.0312629	0.00518916	0.102124	0.822447	NA
APOL6	0.227604	0.0155205	0.0628291	0.693724	0.834091
APOLD1	0.0972121	0.00831186	0.0855224	0.809409	NA
APOM	0.0228548	0.00376335	0.105265	0.850949	NA
APOO	0.728546	0.0247986	0.0415349	0.464159	0.666509
APOOL	0.272205	0.0305638	0.0551048	0.430509	0.637913
APOOP4	0.0144128	0.00282736	0.108124	0.868448	NA
APOOP5	0.00916037	0.000795229	0.112099	0.95083	NA
APP	5.92398	-0.0185895	0.0213731	0.35861	0.570633
APPBP2	0.26787	0.027157	0.055568	0.483908	0.683116
APPL1	0.395421	0.0235155	0.048847	0.523862	0.716349
APPL2	0.17441	0.0251116	0.0673451	0.528625	NA
APRT	2.68106	0.149403	0.0291735	1.88769e-08	3.04929e-07
APTR	0.180853	0.0656394	0.0742148	0.129625	0.302446
APTX	0.425814	-0.0388116	0.0494276	0.297737	0.510388
AQP1	3.54394	0.178348	0.0417496	6.78801e-07	8.50418e-06
AQP10	0.00404975	0.000345381	0.118204	0.963178	NA
AQP11	0.201953	0.0190061	0.0607862	0.629307	0.794354
AQP3	0.106776	0.0632021	0.102292	0.116138	NA
AQP4	0.0386637	0.00118484	0.0986214	0.963429	NA
AQP4-AS1	0.0152521	0.00182835	0.109012	0.909426	NA
AQP5	0.0149331	0.00217246	0.108668	0.894949	NA
AQP6	0.00868646	0.000727066	0.11368	0.949062	NA
AQP7	0.0310056	0.00359627	0.103125	0.870425	NA
AQP8	0.00335325	0.000351199	0.118276	0.962273	NA
AQP9	0.00259928	0.000315154	0.118666	0.964659	NA
AQR	0.196023	0.026508	0.0657417	0.506769	0.702932
AR	0.0836779	0.0195286	0.0856593	0.583014	NA
ARAF	0.314626	0.0739709	0.0605922	0.0755484	0.207967
ARAP1	0.844039	-0.08277	0.0480896	0.026791	0.0944765
ARAP2	0.14343	-0.00704024	0.0724472	0.85502	NA
ARAP3	0.0524282	0.00603815	0.0959573	0.830278	NA
ARC	0.293526	0.00507373	0.0539297	0.894187	0.949986
ARCN1	0.581329	-0.0163325	0.0446583	0.643286	0.804574
AREG	0.0129038	0.00226546	0.111625	0.866599	NA
AREL1	0.375774	0.0565199	0.0531311	0.145767	0.326019
ARF1	3.86049	0.02051	0.0221708	0.326824	0.540399
ARF4	1.23591	0.0280473	0.0351637	0.355695	0.568198
ARF4-AS1	0.0322351	0.00368913	0.102348	0.871278	NA
ARF5	1.33088	0.266668	0.0405324	7.56355e-13	2.02832e-11
ARF6	0.51191	0.0362234	0.0481691	0.324756	0.538264
ARFGAP1	0.624156	0.0134926	0.0451854	0.703688	0.84132
ARFGAP2	0.932369	-0.095922	0.0445198	0.0074068	0.0333042
ARFGAP3	0.25109	0.0450234	0.058959	0.260824	0.472791
ARFGEF1	0.544035	0.0448672	0.0474158	0.22014	0.425194
ARFGEF2	0.378741	0.0138938	0.0494186	0.707302	0.843484
ARFGEF3	0.7077	0.00675899	0.0421039	0.842967	0.923818
ARFIP1	0.231562	-0.0243206	0.0609386	0.538647	0.727834
ARFIP2	0.528817	0.0632312	0.0493233	0.0926403	0.240271
ARFRP1	0.969069	0.0262144	0.0391867	0.422442	0.631902
ARG2	0.696333	-0.0823418	0.0481942	0.0277573	0.0970723
ARGLU1	0.742482	0.0110115	0.0429602	0.749715	0.872399
ARHGAP1	0.71815	0.10904	0.0513827	0.00562205	0.0264837
ARHGAP10	0.123112	0.0364741	0.0844691	0.344944	NA
ARHGAP11A	0.0283709	0.00603168	0.103135	0.787067	NA
ARHGAP11B	0.0166039	0.0026422	0.108307	0.875508	NA
ARHGAP12	0.412144	-0.00579737	0.0490939	0.875032	0.94072
ARHGAP15	0.469612	-0.277629	0.0671102	3.33309e-07	4.4115e-06
ARHGAP17	0.506822	-0.000806888	0.0468994	0.982172	0.992696
ARHGAP18	0.301482	0.053313	0.0604689	0.19012	0.388667
ARHGAP19-SLIT1	0.0141246	0.00139466	0.110767	0.922063	NA
ARHGAP20	0.149585	0.0118117	0.0715262	0.761037	NA
ARHGAP21	0.323146	0.0724934	0.0580992	0.0760874	0.20903
ARHGAP22	0.502938	-0.0157943	0.0471238	0.662884	0.815851
ARHGAP23	0.405923	0.0509688	0.0510485	0.180242	0.374462
ARHGAP24	0.223022	-0.0559787	0.067853	0.182307	0.377114
ARHGAP25	0.0747611	0.00602377	0.0877696	0.856119	NA
ARHGAP26	0.21461	0.087736	0.0754166	0.0535302	0.162392
ARHGAP27	0.293206	0.0552723	0.0590245	0.171891	0.363165
ARHGAP27P1-BPTFP1-KPNA2P3	0.280518	-0.0041299	0.0555983	0.914506	0.959631
ARHGAP28	0.0169303	0.00137032	0.10704	0.939518	NA
ARHGAP29	0.144498	0.025261	0.0724424	0.522773	NA
ARHGAP30	0.150389	0.0680342	0.0894686	0.116516	NA
ARHGAP31	0.302956	0.0489132	0.0569894	0.218413	0.422911
ARHGAP32	0.125981	0.00889113	0.0734081	0.816949	NA
ARHGAP33	0.097316	0.00775372	0.0830217	0.82714	NA
ARHGAP35	1.18691	0.0367532	0.0362388	0.235952	0.443885
ARHGAP36	0.00995616	0.0011179	0.114046	0.919553	NA
ARHGAP39	0.265775	0.085126	0.0674602	0.0522113	0.159333
ARHGAP4	0.0224903	0.00400841	0.103157	0.855794	NA
ARHGAP42	0.0659612	0.00161696	0.0912343	0.958521	NA
ARHGAP44	0.363411	0.0985457	0.0597512	0.019999	0.0745066
ARHGAP45	0.41153	0.0655601	0.0558363	0.100838	0.254125
ARHGAP5	0.462262	-0.0378653	0.0495519	0.310067	0.522573
ARHGAP5-AS1	0.0653438	0.0121479	0.089963	0.709399	NA
ARHGAP6	0.0547121	0.0103456	0.0943122	0.72837	NA
ARHGAP8	0.00954121	0.00102973	0.112937	0.932173	NA
ARHGAP9	0.199687	0.0282155	0.0662907	0.480887	0.680956
ARHGDIA	4.96193	0.182464	0.0245138	3.37658e-15	1.15451e-13
ARHGDIB	1.18289	0.262599	0.0529303	9.37565e-09	1.56891e-07
ARHGDIG	1.69865	0.685388	0.0382017	3.81046e-74	2.23347e-71
ARHGEF1	0.410901	0.0594768	0.0532308	0.126838	0.297041
ARHGEF10	0.20589	-0.0662784	0.0740921	0.126396	0.29643
ARHGEF10L	0.562021	0.0537843	0.0480212	0.145416	0.325485
ARHGEF11	0.853052	0.0658307	0.043911	0.0616283	0.180463
ARHGEF12	0.515477	0.0203999	0.0472636	0.574227	0.755558
ARHGEF15	0.0404165	0.00526588	0.0999316	0.83329	NA
ARHGEF16	0.303761	-0.0449849	0.0586568	0.260485	0.472488
ARHGEF17	1.02744	0.0590822	0.0409786	0.0795234	0.215775
ARHGEF19	0.0651386	0.00480803	0.0929943	0.873109	NA
ARHGEF2	0.233841	0.0294154	0.0615361	0.459926	0.662829
ARHGEF25	0.136461	0.0565684	0.0831393	0.178854	NA
ARHGEF26	0.296314	0.0886355	0.0672087	0.0439733	0.1397
ARHGEF26-AS1	0.108224	0.00902629	0.0796006	0.806348	NA
ARHGEF28	0.24623	0.0536252	0.0652662	0.196404	0.396187
ARHGEF3	0.150723	0.0556271	0.0788406	0.187973	NA
ARHGEF33	0.0668691	0.00910789	0.0901528	0.777059	NA
ARHGEF35	0.00441961	0.000412228	0.117591	0.958787	NA
ARHGEF37	0.371415	0.0689912	0.0546741	0.0821113	0.21991
ARHGEF39	0.0114972	0.00191978	0.110731	0.893465	NA
ARHGEF4	0.630797	0.0524997	0.0461904	0.146554	0.327065
ARHGEF40	1.06172	-0.280202	0.0495632	1.95145e-10	4.06436e-09
ARHGEF5	0.0398001	0.0054975	0.0990585	0.830977	NA
ARHGEF6	0.412592	-0.0613113	0.0536091	0.11713	0.281619
ARHGEF7	0.638932	-0.110124	0.0524948	0.0057822	0.0271446
ARHGEF7-AS2	0.00744777	0.00105772	0.113947	0.924455	NA
ARHGEF9	0.364343	-0.015965	0.0500002	0.667788	0.818991
ARID1A	0.36726	0.00123114	0.0498386	0.973517	0.988453
ARID1B	0.305075	0.0208124	0.0542995	0.587763	0.765707
ARID2	0.0935927	0.0164738	0.0857087	0.639384	NA
ARID3A	0.0479767	0.00869767	0.0958941	0.76028	NA
ARID3B	0.0509616	0.00934562	0.0958115	0.744261	NA
ARID4A	0.131173	0.0200454	0.0767496	0.601509	NA
ARID4B	0.199804	0.00648195	0.0631497	0.868779	0.938119
ARID5A	0.279756	0.220052	0.088564	0.000198771	0.0014896
ARID5B	0.232826	0.0138486	0.0611033	0.724355	0.856453
ARIH1	0.446291	0.0660798	0.0510652	0.0847151	0.225357
ARIH2	0.521607	-0.0236787	0.0461773	0.50973	0.705118
ARIH2OS	0.0583886	0.00873469	0.0921704	0.777763	NA
ARL1	0.827455	-0.0837184	0.0443247	0.0186354	0.0707318
ARL10	0.0890634	0.00502773	0.0843273	0.885215	NA
ARL11	0.0310304	0.00509907	0.102401	0.823543	NA
ARL13B	0.0504094	0.00995924	0.0954859	0.73089	NA
ARL14EP	0.181531	0.00303669	0.0636596	0.938266	0.973008
ARL15	0.108095	0.0161527	0.08255	0.656776	NA
ARL16	0.555933	-0.0518175	0.0471916	0.156598	0.34132
ARL17A	0.0148221	0.0014843	0.109387	0.924503	NA
ARL17B	0.015971	0.00182654	0.11019	0.902256	NA
ARL2BP	0.650228	-0.0293673	0.0439925	0.401907	0.612907
ARL2-SNX15	0.00969243	0.00104779	0.112589	0.932841	NA
ARL3	1.78598	-0.0325109	0.0302061	0.230124	0.437997
ARL4A	0.0945803	0.0174907	0.0834894	0.628516	NA
ARL4C	0.462918	0.237819	0.0739363	1.71192e-05	0.00016804
ARL4D	0.1821	0.0721249	0.0766584	0.101999	0.255737
ARL5A	0.389652	0.0753997	0.0557208	0.0608097	0.178825
ARL5B	0.0744204	0.00411579	0.0876134	0.901379	NA
ARL6	0.205478	0.0209003	0.0609955	0.596246	0.77271
ARL6IP1	0.00237821	0.000255542	0.119666	0.967749	NA
ARL6IP4	0.301319	0.12104	0.0676721	0.00842668	0.0371366
ARL6IP5	4.16966	0.0116379	0.022347	0.580733	0.760397
ARL6IP6	0.130115	0.00553258	0.0752373	0.883992	NA
ARL8A	1.66649	0.0212173	0.0314913	0.448585	0.652213
ARL8B	1.80692	-0.0197359	0.0306335	0.471525	0.672776
ARL9	0.0777421	0.0167387	0.0884505	0.622174	NA
ARMC1	0.187773	0.051781	0.0701886	0.215786	0.419897
ARMC10	0.404699	-0.054447	0.0517347	0.155589	0.340288
ARMC12	0.0123018	0.00155095	0.109712	0.919449	NA
ARMC2	0.0548037	0.010342	0.0941466	0.729391	NA
ARMC4	0.00532962	0.0005859	0.115733	0.951003	NA
ARMC5	0.250628	0.0889661	0.0689025	0.0450783	0.142438
ARMC6	0.582182	0.0201009	0.0450433	0.570609	0.752764
ARMC7	0.196705	0.0320041	0.0641056	0.425317	0.634434
ARMC8	0.347548	0.0390809	0.0526883	0.3079	0.521384
ARMC9	2.92795	0.255806	0.0325118	6.94293e-17	2.90682e-15
ARMCX1	0.608769	-0.0433426	0.0466461	0.232015	0.439704
ARMCX2	0.615686	-0.0471842	0.0466778	0.193847	0.393321
ARMCX3	1.02994	-0.0201221	0.0375467	0.526553	0.717995
ARMCX4	0.131338	0.00528683	0.0739791	0.889906	NA
ARMCX5-GPRASP2	0.0941283	0.0255267	0.0845031	0.488557	NA
ARMT1	0.184277	0.025824	0.0650013	0.517262	0.710697
ARNT	0.182279	0.00834498	0.0647893	0.831717	0.918583
ARNT2	0.257042	0.0855678	0.067749	0.0514741	0.157964
ARNTL	0.100617	0.0206957	0.0828596	0.57333	NA
ARNTL2	0.0614596	0.00656923	0.0912546	0.833818	NA
ARPC1B	2.54603	0.30153	0.0343973	2.40724e-20	1.50792e-18
ARPC2	2.75043	0.199459	0.0282494	4.63897e-14	1.39441e-12
ARPC3P1	0.00239592	0.00023898	0.119663	0.969847	NA
ARPC5	1.92614	0.0558391	0.0335096	0.0565386	0.169265
ARPC5L	1.75486	0.00543489	0.030651	0.842964	0.923818
ARPP19	2.88745	-0.0205523	0.0263706	0.397394	0.609037
ARPP21	0.0631768	0.0113529	0.0903619	0.725113	NA
ARRB1	0.225179	0.0480708	0.0651145	0.24273	0.45215
ARRB2	0.843698	0.149498	0.0505753	0.000194826	0.00146137
ARRDC1-AS1	0.230677	0.000193179	0.0588724	0.99604	0.998898
ARRDC2	0.254561	0.0986885	0.0751505	0.0330654	0.111385
ARRDC3	0.331208	0.0450094	0.0561517	0.253445	0.464623
ARRDC3-AS1	0.0105536	0.00131702	0.111004	0.925118	NA
ARRDC4	0.359009	-0.201612	0.0779509	0.000209825	0.0015653
ARRDC5	0.00653203	0.000632731	0.115429	0.94852	NA
ARSA	0.425801	-0.0205901	0.0495014	0.578714	0.758736
ARSB	0.108776	0.0196628	0.0816277	0.595448	NA
ARSD	0.16289	-0.0405122	0.0737674	0.320656	NA
ARSE	0.157664	-0.0374029	0.0751702	0.354104	NA
ARSF	0.0141837	0.00118857	0.108999	0.940945	NA
ARSG	0.0289367	0.00545119	0.10086	0.822191	NA
ARSI	0.0533663	0.00483385	0.0965982	0.860971	NA
ARSJ	0.0165378	0.00175709	0.108855	0.913772	NA
ARSK	0.0776588	0.00997974	0.0858396	0.771987	NA
ART3	0.0624533	0.0150911	0.0941985	0.621999	NA
ART5	0.0145682	0.00185771	0.110227	0.900364	NA
ARTN	0.0210414	0.00358157	0.105702	0.854865	NA
ARV1	0.316188	-0.0172938	0.0518508	0.646807	0.806151
ARVCF	0.571869	-0.0930987	0.0548203	0.0212095	0.0778028
ASAH1	1.95634	0.0261949	0.0297141	0.327536	0.540796
ASAH2	0.00815681	0.000779331	0.113519	0.946131	NA
ASAH2B	0.0834767	0.0313926	0.0875478	0.39391	NA
ASAP1	0.628205	-0.0484266	0.0461823	0.180001	0.374231
ASAP2	0.296987	-0.0193811	0.0547926	0.614473	0.785048
ASAP3	0.399029	-0.0246528	0.0500053	0.508475	0.704585
ASB1	0.308766	0.117647	0.0663954	0.00951548	0.0412053
ASB13	0.386398	0.12227	0.0639782	0.00636478	0.0294416
ASB14	0.00175409	0.000287537	0.119091	0.96615	NA
ASB16	0.002255	0.000252701	0.119023	0.970476	NA
ASB16-AS1	0.0680357	0.011373	0.0902043	0.725375	NA
ASB2	0.02204	0.00342511	0.10567	0.861236	NA
ASB3	0.131071	0.0309423	0.074528	0.436613	NA
ASB4	0.00366976	0.000323656	0.118547	0.964185	NA
ASB5	0.016237	0.0014935	0.108122	0.929831	NA
ASB6	1.03922	-0.0568287	0.0396123	0.084596	0.225169
ASB7	0.0353229	0.00503694	0.0988628	0.845615	NA
ASB8	0.363251	0.0489982	0.0517484	0.20003	0.400743
ASB9	0.00975649	0.000865111	0.113096	0.942229	NA
ASCC1	0.234166	-0.00233765	0.0579756	0.951989	0.979686
ASCC2	0.323457	0.0675525	0.0571683	0.0946778	0.243616
ASCC3	0.194693	0.0231665	0.0632341	0.559429	0.74379
ASCL2	0.0456165	0.00850154	0.0981829	0.751177	NA
ASCL4	0.0057067	0.000550442	0.116183	0.952022	NA
ASCL5	0.00594776	0.000890336	0.113819	0.936984	NA
ASF1A	0.24132	0.0110167	0.0585558	0.777419	0.889007
ASF1B	0.0482547	0.0218873	0.101843	0.425106	NA
ASGR1	0.0340027	0.00483147	0.100752	0.842283	NA
ASGR2	0.0162921	0.00201575	0.109133	0.899518	NA
ASH1L	0.2796	0.0407893	0.0593227	0.307193	0.520724
ASH1L-AS1	0.0425362	0.00995708	0.0964627	0.724774	NA
ASH2L	0.397005	0.0340696	0.0501625	0.36304	0.57523
ASIC1	0.32205	0.161279	0.0810395	0.00208678	0.0114493
ASIC2	0.0557018	0.00663677	0.0934132	0.824724	NA
ASIC3	0.174167	0.0462843	0.0789865	0.259373	NA
ASIC4	0.00419869	0.000372232	0.11733	0.963739	NA
ASIP	0.0369022	0.00776484	0.100736	0.752998	NA
ASL	0.00300988	0.000378845	0.118015	0.96042	NA
ASNA1	1.00519	-0.0105834	0.037889	0.740577	0.867301
ASNSD1	0.429849	-0.0460602	0.0499542	0.220162	0.425194
ASNSP1	0.0110038	0.00130071	0.1107	0.927609	NA
ASPA	0.287557	-0.0108743	0.0566709	0.778741	0.889525
ASPDH	0.129454	0.0135939	0.0790255	0.715398	NA
ASPG	0.00548724	0.000469447	0.117228	0.954762	NA
ASPH	1.92451	-0.0542324	0.0348736	0.0721424	0.201841
ASPHD1	1.25493	0.0670794	0.0376274	0.0351129	0.116513
ASPHD2	0.308123	0.108107	0.0659907	0.0157116	0.0617775
ASPM	0.00819827	0.00130643	0.113011	0.91366	NA
ASPN	0.0027296	0.00023344	0.119619	0.970706	NA
ASPRV1	0.0314807	0.00258406	0.102281	0.90955	NA
ASPSCR1	0.424017	0.0582317	0.0521401	0.131004	0.303973
ASRGL1	0.28796	0.0484371	0.0596006	0.229464	0.437293
ASS1	0.809922	0.294645	0.0599706	8.18854e-09	1.38547e-07
ASTE1	0.0428228	0.00610045	0.097112	0.823358	NA
ASTN1	0.377999	0.00111919	0.0500505	0.975965	0.989715
ASTN2	0.790736	-0.225173	0.0550548	7.70154e-07	9.53226e-06
ASXL1	0.312426	0.0986855	0.0637336	0.0236839	0.0852785
ASXL2	0.0993606	0.00961098	0.0810792	0.791475	NA
ASXL3	0.0296451	0.00386018	0.102477	0.864768	NA
ATAD1	0.447159	-0.0597955	0.0509509	0.117189	0.281679
ATAD2	0.065272	0.016276	0.0910116	0.617759	NA
ATAD2B	0.046611	0.00678817	0.0966602	0.806642	NA
ATAD3A	0.291424	0.0341422	0.0549992	0.379278	0.591162
ATAD3B	0.234041	0.0447444	0.0649128	0.274269	0.488119
ATAD3C	0.0306074	0.00654313	0.102403	0.776609	NA
ATAD5	0.0115213	0.00153165	0.11144	0.910292	NA
ATAT1	0.144816	0.0398336	0.0767194	0.325044	NA
ATCAY	0.368828	0.135015	0.0645023	0.00307515	0.0159222
ATE1	0.228787	0.0110656	0.0584335	0.776377	0.888663
ATE1-AS1	0.0121253	0.00139526	0.110391	0.92405	NA
ATF1	0.0805311	0.0107972	0.0862563	0.753036	NA
ATF2	0.415927	-0.0344867	0.0496209	0.354932	0.567421
ATF3	1.56895	-0.371615	0.0707312	5.24994e-10	1.0406e-08
ATF4	2.22558	0.130709	0.0326306	6.13302e-06	6.47716e-05
ATF5	0.291319	-8.36546e-05	0.0536219	0.998247	0.999099
ATF6	0.31911	0.0202177	0.0509644	0.59005	0.767225
ATF6B	0.212104	0.0737151	0.0716411	0.0921659	0.239415
ATF7IP	0.191565	0.0147755	0.064288	0.707848	0.843782
ATF7IP2	0.404175	0.19744	0.0674356	8.23481e-05	0.000677782
ATG10	0.117468	0.022522	0.0767582	0.559604	NA
ATG101	0.426281	-0.0195184	0.0492023	0.597584	0.773832
ATG12	0.660919	-0.00423589	0.0423198	0.90148	0.953169
ATG13	0.64067	0.067888	0.0473396	0.0653205	0.188143
ATG14	0.108947	0.025538	0.0807047	0.501459	NA
ATG16L1	0.247041	-1.77912e-05	0.0580304	0.999634	0.99989
ATG16L2	0.219285	0.0290053	0.0623729	0.466918	0.668796
ATG2A	0.379305	0.0817548	0.0569381	0.0451986	0.142654
ATG2B	0.347378	0.00538041	0.0503634	0.885145	0.945919
ATG3	0.590765	0.053193	0.0465595	0.14312	0.322207
ATG4A	0.18993	0.0127776	0.062689	0.745305	0.87056
ATG4B	0.887975	-0.0236529	0.0397499	0.473175	0.673993
ATG4C	0.114654	0.0138875	0.0785676	0.710669	NA
ATG4D	0.32274	0.119162	0.0658783	0.00850807	0.0373155
ATG5	0.284633	0.0291913	0.0543369	0.449033	0.652632
ATG7	0.362398	0.084798	0.058259	0.0403292	0.130754
ATG9A	0.703358	0.10661	0.0505087	0.00616353	0.0286236
ATG9B	0.0305751	0.00459023	0.101123	0.847935	NA
ATIC	0.436154	-0.0162783	0.0486374	0.657926	0.812849
ATL1	2.79704	0.0406476	0.0277236	0.107759	0.266186
ATL2	0.102701	0.00950789	0.0814181	0.792949	NA
ATL3	1.29652	-0.0702933	0.036945	0.0253271	0.0900883
ATM	0.27734	0.0352235	0.0579102	0.372355	0.585242
ATMIN	0.605096	0.0143197	0.0443681	0.683627	0.82851
ATN1	0.424911	0.0348572	0.0510017	0.355669	0.568198
ATOH7	0.0056914	0.000662518	0.115259	0.946916	NA
ATOH8	0.140234	0.053875	0.0865469	0.191297	NA
ATOX1	2.88303	0.113521	0.0286493	1.17807e-05	0.00011775
ATP10A	0.0244672	0.00329671	0.105733	0.865881	NA
ATP10B	0.15322	-0.0410091	0.0760664	0.313355	NA
ATP10D	0.0976299	0.00175421	0.0808807	0.961289	NA
ATP11A	1.18251	0.0496999	0.0481598	0.178545	0.372094
ATP11B	0.183499	-0.0081145	0.06615	0.836135	0.920735
ATP11C	0.152429	0.0287516	0.0737131	0.468596	NA
ATP12A	0.00370751	0.000528897	0.116585	0.952126	NA
ATP13A1	0.415884	0.0483443	0.0523789	0.208373	0.411518
ATP13A2	4.88594	-0.010257	0.0220196	0.621908	0.789386
ATP13A3	0.231151	0.0316581	0.0604565	0.425976	0.634633
ATP13A4	0.011806	0.00148025	0.111126	0.915205	NA
ATP13A5-AS1	0.00376765	0.000394076	0.117369	0.961467	NA
ATP1A1	10.8607	0.0591869	0.0278304	0.0193425	0.0726097
ATP1A1-AS1	0.0541538	0.00787516	0.0937231	0.792123	NA
ATP1A2	1.20681	-0.0145376	0.0394027	0.657456	0.812701
ATP1A3	3.14305	0.0698003	0.034358	0.019237	0.0723459
ATP1B1	7.02961	0.0707723	0.0281589	0.00555556	0.0262156
ATP1B2	1.32233	0.026177	0.0419243	0.442278	0.648096
ATP1B3	1.12395	-0.00884145	0.0366511	0.777323	0.889007
ATP23	0.0564465	0.0121719	0.0936464	0.689542	NA
ATP2A1	0.00930884	0.000708539	0.114036	0.948878	NA
ATP2A1-AS1	0.0324833	0.00424352	0.101827	0.855399	NA
ATP2A2	1.34535	0.0750846	0.03719	0.0174483	0.0671662
ATP2A3	0.066116	0.0143791	0.0932031	0.643642	NA
ATP2B1	0.355676	0.0613459	0.0550208	0.121164	0.288112
ATP2B1-AS1	0.0837862	-0.000526127	0.0820059	0.988243	NA
ATP2B2	0.587197	0.010422	0.0458927	0.770623	0.885181
ATP2B3	0.374524	0.00449801	0.0492072	0.902968	0.953685
ATP2B4	1.20337	0.256569	0.0607252	2.98745e-07	4.01228e-06
ATP2C1	1.7261	0.0507304	0.03346	0.082951	0.221509
ATP2C2	0.0131025	0.00186305	0.109985	0.901696	NA
ATP2C2-AS1	0.0454802	0.00681114	0.0957621	0.810359	NA
ATP5A1	5.58827	0.0466851	0.0226661	0.0282868	0.0983981
ATP5A1P2	0.0289051	0.00445817	0.102067	0.846925	NA
ATP5A1P3	0.0351158	0.00192318	0.0996435	0.938732	NA
ATP5B	10.8066	0.0268268	0.0191498	0.143337	0.322518
ATP5C1	1.54406	0.0944976	0.0367049	0.00257386	0.0136529
ATP5C1P1	0.0209924	0.00310845	0.106087	0.871052	NA
ATP5D	3.99126	0.226806	0.0257978	3.51051e-20	2.11818e-18
ATP5E	10.8954	0.0407301	0.0168463	0.0123191	0.0505198
ATP5EP2	0.701394	0.0804592	0.0480818	0.0311667	0.106343
ATP5F1	2.64703	0.0414418	0.0267654	0.0913807	0.238015
ATP5G1	3.66267	0.116977	0.0267913	1.82665e-06	2.08768e-05
ATP5G1P4	0.0041338	0.00034591	0.118196	0.963154	NA
ATP5G2	4.66216	0.0903668	0.0217935	1.02645e-05	0.000104246
ATP5G2P1	0.0139806	0.00159536	0.108898	0.921415	NA
ATP5G2P4	0.035316	0.00598096	0.100588	0.807522	NA
ATP5G3	7.52509	0.0450917	0.0219325	0.0292301	0.10091
ATP5H	2.39796	0.10109	0.0292814	0.000123859	0.000967984
ATP5HP2	0.0136964	0.00262669	0.107178	0.884038	NA
ATP5HP3	0.00306625	0.000249219	0.118924	0.971215	NA
ATP5HP4	0.0767696	0.0163306	0.0858451	0.641588	NA
ATP5I	4.52902	0.181102	0.0260042	1.14949e-13	3.32138e-12
ATP5J	3.90478	0.213527	0.0247575	1.65562e-19	9.43471e-18
ATP5J2	0.0100263	0.0020306	0.110217	0.891337	NA
ATP5J2P5	0.055195	0.0189537	0.0951641	0.538354	NA
ATP5JP1	0.00762006	0.000863914	0.113926	0.938303	NA
ATP5L	4.81138	0.165254	0.0219735	2.45647e-15	8.50539e-14
ATP5LP2	0.0533405	0.0115521	0.0925197	0.710028	NA
ATP5LP3	0.00834117	0.00100266	0.113524	0.930778	NA
ATP5LP4	0.00395185	0.00034885	0.118518	0.961525	NA
ATP5S	0.276069	0.0380426	0.0557573	0.330745	0.543826
ATP6AP1	2.81742	0.0814357	0.0275269	0.00114159	0.00685286
ATP6AP1L	0.0263166	0.00201322	0.103557	0.925492	NA
ATP6AP2	2.657	0.0746008	0.0267053	0.00225383	0.0122564
ATP6V0A1	2.82921	0.0151081	0.0269048	0.54076	0.729628
ATP6V0A2	0.114696	0.0272783	0.0807326	0.475203	NA
ATP6V0B	8.57913	-0.0457788	0.0166801	0.00450857	0.0220616
ATP6V0D1	3.01079	-0.00165731	0.0259138	0.944821	0.975723
ATP6V0E1	3.68474	-0.115843	0.0244259	3.15361e-07	4.19425e-06
ATP6V0E2	5.50333	0.232237	0.0234196	8.42165e-25	7.59429e-23
ATP6V0E2-AS1	0.0721595	0.0180161	0.0882154	0.599013	NA
ATP6V1A	1.9966	-0.0274771	0.03041	0.313183	0.52529
ATP6V1B1	0.00385032	0.000333456	0.11764	0.966478	NA
ATP6V1B2	2.28674	0.0478343	0.0306046	0.0801593	0.216948
ATP6V1C1	0.955357	-0.0148927	0.0388045	0.646445	0.806
ATP6V1C2	0.00303658	0.000431301	0.118015	0.954959	NA
ATP6V1D	1.63896	0.0846489	0.033367	0.00370912	0.018719
ATP6V1E1	4.68087	0.0830542	0.0220345	5.97337e-05	0.000512735
ATP6V1E2	0.052792	0.00877979	0.0940868	0.767834	NA
ATP6V1F	3.96549	0.0340618	0.022722	0.110718	0.27098
ATP6V1G1	4.88685	0.026837	0.0254705	0.255019	0.466284
ATP6V1G2-DDX39B	0.256884	0.0826434	0.0652148	0.0557401	0.167241
ATP6V1H	1.33432	-0.0352117	0.0351574	0.246077	0.456238
ATP7A	0.0987435	0.00688865	0.081001	0.849238	NA
ATP7B	0.0437259	0.00558927	0.0962164	0.84146	NA
ATP8A1	0.810598	0.114691	0.0552331	0.00538147	0.0255262
ATP8A2	1.19544	-0.0571679	0.0413145	0.091382	0.238015
ATP8B1	0.0181292	0.00226835	0.107072	0.900188	NA
ATP8B2	0.218819	0.00526379	0.0620234	0.893141	0.949245
ATP8B3	0.0349375	0.00488514	0.100843	0.840087	NA
ATP8B4	0.0741947	0.00919623	0.0904905	0.773708	NA
ATP8B5P	0.0426385	0.00329991	0.0979062	0.900889	NA
ATP9A	1.49363	0.0257547	0.0357378	0.401792	0.612907
ATP9B	0.200679	0.00542737	0.0639224	0.889969	0.948149
ATPAF1	1.13077	0.111088	0.0414095	0.00120147	0.00715998
ATPAF2	0.226471	0.048388	0.0616368	0.234241	0.441982
ATPIF1	8.69354	0.167057	0.0196207	7.34412e-19	3.76662e-17
ATR	0.312723	0.0260588	0.0548519	0.499773	0.69764
ATRAID	1.06676	-0.12311	0.044541	0.000683244	0.00438538
ATRN	0.428172	0.0935156	0.0559111	0.0219915	0.0803482
ATRNL1	1.61654	-0.0300442	0.0352095	0.322907	0.536827
ATRX	0.291372	0.0535297	0.057752	0.181787	0.376702
ATXN1	0.173136	0.0345924	0.068192	0.392391	NA
ATXN10	1.92551	0.128495	0.0331644	1.12388e-05	0.000113022
ATXN2	0.446448	-0.0215722	0.0482333	0.55629	0.741686
ATXN2L	0.462939	0.00775235	0.0472619	0.830653	0.918179
ATXN3	0.211316	0.0258424	0.0618928	0.515079	0.708984
ATXN7	0.0574638	0.00757276	0.0934413	0.80093	NA
ATXN7L1	0.0725354	0.0127589	0.0894968	0.698326	NA
ATXN7L2	0.0411822	0.00465035	0.0977483	0.8618	NA
ATXN7L3	0.796356	0.100444	0.047427	0.00715494	0.0324383
ATXN7L3B	0.568141	0.0557898	0.0476741	0.129777	0.302457
ATXN8OS	0.0172909	0.00279808	0.106452	0.881408	NA
AUH	0.970568	0.016189	0.0388219	0.618144	0.787542
AUNIP	0.0124441	0.00222569	0.108726	0.89203	NA
AUP1	1.11216	0.0382947	0.037449	0.227317	0.434744
AURKA	0.0761261	0.0214523	0.0891279	0.532857	NA
AURKAIP1	2.55483	0.211467	0.0306466	1.29468e-13	3.71475e-12
AURKB	0.107036	0.0195634	0.0848054	0.58589	NA
AURKC	0.0210738	0.00390464	0.10541	0.844468	NA
AUTS2	0.228701	0.0325402	0.0628438	0.416749	0.626919
AVEN	0.918437	-0.0142051	0.0383331	0.65921	0.813578
AVIL	3.98527	0.374074	0.0420055	2.09699e-21	1.50946e-19
AVL9	0.438292	-0.00120908	0.0470316	0.973323	0.988453
AVPI1	0.284236	0.0349177	0.0566238	0.373284	0.585916
AVPR2	0.0182778	0.00229557	0.107413	0.897051	NA
AXIN1	0.186345	0.024874	0.0674428	0.532376	0.72269
AXIN2	0.0181393	0.00216333	0.106948	0.905396	NA
AXL	0.50715	-0.0193645	0.0488344	0.599264	0.775273
AZGP1	0.480385	-0.381058	0.0710543	2.61573e-10	5.36617e-09
AZI2	0.660723	0.0164678	0.0429407	0.633317	0.797083
AZIN1	1.43813	0.004221	0.0341983	0.887295	0.946833
AZIN1-AS1	0.0846323	0.017784	0.0851731	0.616786	NA
AZIN2	0.308223	0.0872369	0.0618336	0.0403194	0.130754
B2M	32.6443	-0.0702656	0.0233075	0.00124012	0.00734229
B3GALNT1	0.272883	0.0315541	0.0559568	0.41828	0.627841
B3GALNT2	0.0573372	0.0135706	0.0918276	0.669118	NA
B3GALT1	0.0883345	0.00654039	0.0820603	0.85515	NA
B3GALT2	0.0225425	0.003873	0.104142	0.854497	NA
B3GALT4	0.350919	-0.0341822	0.0503624	0.362316	0.574414
B3GALT5	0.00605806	0.000512345	0.116156	0.955443	NA
B3GALT5-AS1	0.0106412	0.00129122	0.111147	0.925814	NA
B3GALT6	0.550764	0.0398074	0.0466302	0.271806	0.485511
B3GAT1	0.0988208	0.0049399	0.0834867	0.888352	NA
B3GAT2	0.0347557	0.00992674	0.100207	0.696766	NA
B3GAT3	2.68214	0.104069	0.0303943	0.000126523	0.000987866
B3GLCT	0.0487282	0.0103938	0.0951502	0.722274	NA
B3GNT2	0.444475	0.0538789	0.0545235	0.169544	0.359504
B3GNT4	0.100033	0.0406639	0.0870864	0.293457	NA
B3GNT5	0.109578	0.0214831	0.0824323	0.56135	NA
B3GNT7	0.0104342	0.0013564	0.11177	0.918488	NA
B3GNT8	0.0793508	0.0189402	0.0883708	0.581156	NA
B3GNT9	0.0933613	0.00405615	0.0852516	0.906067	NA
B3GNTL1	0.146459	0.029906	0.0721391	0.453891	NA
B4GALNT1	0.827364	-0.0485818	0.0416638	0.153185	0.336593
B4GALNT2	0.003526	0.000384231	0.117959	0.960095	NA
B4GALNT3	0.163512	-0.00761974	0.0713326	0.844019	NA
B4GALNT4	1.10554	0.0497652	0.0418082	0.144335	0.324229
B4GALT1	0.262912	0.170363	0.0848784	0.00164433	0.00935314
B4GALT1-AS1	0.0465325	0.0101066	0.0952037	0.728966	NA
B4GALT2	1.09678	0.12936	0.0450539	0.000417002	0.00285398
B4GALT3	0.269726	0.0299029	0.0559105	0.442442	0.648137
B4GALT4	0.104946	0.0229124	0.0836713	0.53311	NA
B4GALT5	0.533729	0.0418761	0.0477394	0.253669	0.464749
B4GALT6	0.150186	0.0232141	0.0684451	0.558826	NA
B4GALT7	0.556097	-0.0265656	0.0460469	0.459107	0.662115
B4GAT1	2.05557	0.0874795	0.0323281	0.00212291	0.0116215
B9D1	0.259962	-0.0186116	0.0559254	0.63049	0.795233
B9D2	0.122298	0.0326259	0.0784622	0.407185	NA
BAALC	1.00256	0.0792733	0.0457732	0.0287542	0.0995598
BAALC-AS1	0.043119	0.00485895	0.0955828	0.863879	NA
BAALC-AS2	0.0141461	0.0014812	0.108392	0.929254	NA
BAAT	0.00384778	0.000498813	0.116572	0.954894	NA
BABAM2	0.35951	0.121594	0.0646702	0.00690971	0.0315006
BACE1	0.650405	0.0201516	0.0434863	0.562254	0.745229
BACE1-AS	0.0376719	0.00510105	0.0987663	0.84417	NA
BACE2	0.196026	0.033271	0.0636656	0.407598	0.618367
BACH1	0.182361	0.0686464	0.0789674	0.117266	0.281781
BACH2	0.142519	0.0107782	0.0711868	0.781437	NA
BAD	2.1191	0.0208661	0.0296625	0.434947	0.641131
BAG1	1.32597	0.0441214	0.0357066	0.150464	0.332805
BAG2	0.106888	0.00714662	0.0769336	0.848996	NA
BAG3	1.47768	-0.0431724	0.0357681	0.159957	0.345697
BAG4	0.245055	0.0237872	0.0561924	0.540294	0.72947
BAG5	0.185689	0.0133483	0.0654948	0.734645	0.863187
BAG6	0.986084	-0.0123851	0.0394646	0.705866	0.842767
BAHCC1	0.133645	0.00462131	0.0756512	0.902686	NA
BAHD1	0.223723	0.0128411	0.0590838	0.742358	0.868395
BAIAP2	0.421122	0.0281318	0.049592	0.449396	0.652928
BAIAP2-AS1	0.0966694	0.0155096	0.0828592	0.668101	NA
BAIAP2L1	0.449021	-0.185463	0.0801102	0.00058428	0.00383568
BAIAP2L2	0.0297976	0.00322849	0.102428	0.886689	NA
BAIAP3	0.0507228	0.00566648	0.0963468	0.838796	NA
BAK1	0.206667	0.0825548	0.0754301	0.066521	0.190265
BAMBI	0.134389	0.00246702	0.0726343	0.948794	NA
BANF1	1.24857	-0.100543	0.0387616	0.00206894	0.0113945
BANK1	0.0470224	0.00817804	0.0949382	0.778712	NA
BANP	0.195764	0.00364114	0.0629338	0.925997	0.965952
BAP1	0.724573	0.0108358	0.0431744	0.754236	0.875674
BARD1	0.0340419	0.00748459	0.100719	0.761367	NA
BASP1	2.34933	0.409099	0.0464195	2.99276e-21	2.08641e-19
BATF	0.0556747	0.0092764	0.097052	0.73826	NA
BATF2	0.0170764	0.00119426	0.108319	0.943135	NA
BATF3	0.0713401	0.0235089	0.0908111	0.489436	NA
BAX	0.586877	0.0298502	0.0470687	0.410996	0.621509
BAZ1A	0.0778611	0.0144653	0.090065	0.65963	NA
BAZ1B	0.194081	0.0157501	0.0655765	0.68977	0.83129
BAZ2A	0.341533	-0.0269027	0.0520022	0.477934	0.679004
BAZ2B	0.215915	0.0193434	0.062618	0.624498	0.790814
BBC3	0.114696	-0.00817561	0.0783555	0.825905	NA
BBIP1	0.706334	-0.0141448	0.041948	0.677883	0.82478
BBOF1	0.086178	0.0169991	0.0848201	0.632857	NA
BBOX1	0.0164212	0.00142353	0.107983	0.933653	NA
BBOX1-AS1	0.00720683	0.000802136	0.114336	0.940694	NA
BBS1	0.00432037	0.000535183	0.115802	0.954947	NA
BBS10	0.0828892	0.00707035	0.08564	0.836828	NA
BBS12	0.0641328	0.0195504	0.0915087	0.552597	NA
BBS2	0.66482	0.0366788	0.0444637	0.298546	0.51109
BBS4	0.242227	-0.0128266	0.0560124	0.739778	0.866921
BBS7	0.508984	0.0430889	0.0475839	0.239573	0.448435
BBS9	0.194204	0.027355	0.0715022	0.491692	0.690421
BBX	0.235206	-0.0354036	0.0611979	0.376305	0.58908
BCAM	0.683897	0.0634353	0.0545505	0.108196	0.266865
BCAN	1.54233	0.126907	0.0445097	0.000473019	0.00319076
BCAP29	1.19799	0.0295097	0.0361903	0.340922	0.554311
BCAP31	3.95918	0.0423478	0.0218676	0.0401174	0.130429
BCAR1	0.70656	0.0602371	0.0458066	0.0948918	0.243671
BCAR3	0.197638	-0.00481515	0.0632005	0.90228	0.953618
BCAS1	0.308415	0.0618985	0.0654983	0.141046	0.318848
BCAS2	0.805673	0.0362721	0.0413989	0.283767	0.496713
BCAS3	0.586789	0.134104	0.0556088	0.00141366	0.00823316
BCAS4	0.520436	-0.0112716	0.045583	0.751714	0.873611
BCAT1	0.783105	-0.208512	0.0544017	2.74744e-06	3.05909e-05
BCAT2	0.663306	0.0714806	0.0482173	0.055091	0.165843
BCCIP	0.349375	0.000559092	0.0502157	0.988008	0.995652
BCDIN3D	0.050442	0.0065172	0.0943862	0.824037	NA
BCDIN3D-AS1	0.0151456	0.00143299	0.10899	0.928932	NA
BCHE	0.0441385	0.00997448	0.0978203	0.7149	NA
BCKDHA	0.0643525	0.00850809	0.0912058	0.787111	NA
BCKDHB	0.213541	0.00506491	0.0596486	0.896729	0.95103
BCKDK	0.71607	0.0632721	0.0458388	0.079751	0.216057
BCL10	0.0839591	0.00869389	0.0847245	0.802977	NA
BCL11A	0.0473047	0.00682161	0.0977108	0.8002	NA
BCL11B	0.0257879	0.00357966	0.10438	0.863769	NA
BCL2	0.221392	0.168424	0.095818	0.00279836	0.0147012
BCL2A1	0.0932892	0.0948411	0.124379	0.0345428	NA
BCL2L1	0.625979	0.0283616	0.0453412	0.425747	0.634633
BCL2L10	0.00603322	0.000891927	0.113814	0.936895	NA
BCL2L11	0.0565945	0.00547438	0.0942621	0.851828	NA
BCL2L12	0.0674464	0.00528272	0.090865	0.866636	NA
BCL2L13	0.743244	-0.0423846	0.0423158	0.216738	0.420859
BCL2L14	0.0113657	0.00140274	0.112062	0.913879	NA
BCL2L15	0.00248688	0.000264382	0.118994	0.969218	NA
BCL2L2	0.0034089	0.000363817	0.11827	0.960943	NA
BCL2L2-PABPN1	0.0354419	0.00803943	0.0999627	0.751138	NA
BCL3	0.395931	0.18418	0.0724277	0.000328062	0.00232872
BCL6	0.46609	0.400916	0.0648977	1.75454e-12	4.57072e-11
BCL6B	0.0135672	0.00147537	0.110785	0.917499	NA
BCL7A	0.0475989	0.00346275	0.0963788	0.900418	NA
BCL7B	0.587164	-0.0185943	0.0449618	0.599417	0.77535
BCL7C	0.0431911	0.00509044	0.097183	0.851449	NA
BCL9	0.090122	0.0111998	0.0836896	0.752164	NA
BCL9L	0.155676	-0.00595126	0.0727133	0.877016	NA
BCLAF1	0.477027	0.139574	0.0605573	0.00163689	0.00932152
BCLAF3	0.109148	0.0240653	0.0802717	0.525779	NA
BCO1	0.00720388	0.00101855	0.114352	0.924736	NA
BCO2	0.14309	0.00798317	0.0699525	0.837492	NA
BCOR	0.365787	0.0737548	0.0568493	0.0687981	0.194407
BCORL1	0.048449	0.00663881	0.0955552	0.815892	NA
BCR	0.647541	0.271834	0.0563464	1.65626e-08	2.68073e-07
BCRP2	0.0319263	0.00302291	0.102116	0.895092	NA
BCRP7	0.00212154	0.000236249	0.1197	0.970052	NA
BCS1L	0.522672	0.00557723	0.0459199	0.876012	0.941089
BCYRN1	5.46469	1.842	0.0827225	2.35656e-111	4.83449e-108
BDH1	0.298332	0.117738	0.0679355	0.0102192	0.0436085
BDH2P1	0.0125499	0.0014504	0.110244	0.921869	NA
BDKRB1	0.0124058	0.00123668	0.110801	0.930653	NA
BDNF	0.189878	0.130925	0.103074	0.0134565	0.0545303
BDNF-AS	0.0492843	0.00658143	0.0954604	0.81784	NA
BDP1	0.137271	0.0168021	0.0745618	0.663273	NA
BEAN1	0.365893	0.158452	0.0696456	0.00113982	0.00684724
BECN1	0.576406	0.0882627	0.0506991	0.022284	0.0812723
BEGAIN	0.0752916	0.015016	0.0874659	0.660632	NA
BEND3	0.0140889	0.00179965	0.109035	0.910698	NA
BEND4	0.00613337	0.000794461	0.114807	0.938861	NA
BEND6	0.391041	0.0148724	0.049071	0.686894	0.83025
BEND7	0.0875032	0.0247566	0.085887	0.494721	NA
BEST1	0.325855	-0.0401843	0.0567151	0.307731	0.521313
BEST4	0.0084662	0.00103372	0.112635	0.933503	NA
BET1	0.199827	-0.00797347	0.0611441	0.838695	0.921699
BET1L	0.383902	0.0123531	0.0495836	0.738783	0.866377
BEX1	7.63937	0.0960118	0.0228888	7.12823e-06	7.42313e-05
BEX2	1.90983	0.290682	0.0373333	9.65501e-17	3.98136e-15
BEX3	7.8272	0.20404	0.0190002	1.90487e-28	2.05676e-26
BEX4	1.88336	0.146573	0.0345336	1.46101e-06	1.73002e-05
BEX5	1.24096	0.146675	0.0444774	6.50907e-05	0.000551222
BFAR	0.384533	0.0958771	0.0583238	0.0217205	0.0793936
BFSP1	0.0426911	0.00811572	0.0981532	0.761849	NA
BGN	0.325226	0.178455	0.0829939	0.0010043	0.00611827
BHLHB9	0.163627	0.047146	0.073752	0.255514	NA
BHLHE22	0.00418052	0.000335572	0.117609	0.966371	NA
BHLHE40	0.403936	-0.170665	0.0687769	0.00050959	0.00339699
BHLHE40-AS1	0.0200006	0.00240814	0.106598	0.896851	NA
BHLHE41	0.469808	0.00525939	0.0486687	0.886122	0.946196
BHMT	0.00354571	0.000316336	0.117957	0.967138	NA
BHMT2	0.0257406	0.00333008	0.104562	0.871975	NA
BICC1	0.0924955	0.0121859	0.0854045	0.726415	NA
BICD1	0.668086	-0.200681	0.0556446	7.43457e-06	7.69332e-05
BICD2	0.320403	0.0227256	0.0529505	0.550866	0.737545
BICDL1	0.308797	0.0311282	0.0532423	0.416643	0.626874
BICDL2	0.00604954	0.000962625	0.113818	0.931913	NA
BICRAL	0.140114	0.0300222	0.0764133	0.446249	NA
BID	0.190971	0.0261299	0.0677057	0.512585	0.707471
BIK	0.0201394	0.00326798	0.107354	0.855133	NA
BIN1	1.60964	0.00208839	0.0329295	0.942533	0.974723
BIN2	0.112126	0.0139253	0.0814219	0.703136	NA
BIN3	0.277351	-0.00941425	0.0550454	0.806336	0.904304
BIRC2	0.76358	0.0166656	0.0420689	0.6252	0.791329
BIRC3	0.116496	0.0459007	0.0890201	0.242266	NA
BIRC5	0.0713755	0.0438529	0.102837	0.201615	NA
BIRC6	0.351792	-0.0938564	0.0587098	0.024857	0.0887625
BIRC7	0.27044	0.104438	0.0747462	0.0252383	0.0898894
BIVM-ERCC5	0.00351279	0.000363876	0.117674	0.963301	NA
BLCAP	0.97376	-0.0435891	0.0392651	0.183058	0.37819
BLM	0.0346523	0.00740139	0.0993366	0.773866	NA
BLMH	0.24781	0.0407518	0.0584064	0.305524	0.518556
BLNK	0.0963082	-0.00152543	0.0831953	0.965462	NA
BLOC1S2	1.65378	0.0421851	0.0322733	0.138713	0.315274
BLOC1S4	0.207583	0.0306955	0.062704	0.442543	0.648137
BLOC1S5-TXNDC5	0.0295736	0.00438211	0.101765	0.851164	NA
BLVRA	0.72655	-0.0113379	0.0421451	0.739838	0.866921
BLVRB	3.83609	-0.108134	0.0297343	5.07781e-05	0.000443282
BLZF1	0.200851	0.0281827	0.062777	0.479627	0.679824
BMF	0.0912248	0.00979449	0.08546	0.777102	NA
BMI1	0.283326	0.0210899	0.0554167	0.585168	0.762987
BMP1	0.199994	0.0413146	0.0710944	0.313142	0.52529
BMP2	0.0120757	0.00184719	0.110146	0.901456	NA
BMP2K	0.274263	0.0256724	0.0563445	0.509466	0.705118
BMP3	0.138386	0.0246144	0.0766281	0.526114	NA
BMP4	0.0116292	0.00088871	0.112514	0.943309	NA
BMP5	0.0443311	0.00410405	0.0978632	0.877305	NA
BMP6	0.0104112	0.00131637	0.111926	0.919946	NA
BMP7	0.314247	-0.0677544	0.0610179	0.10221	0.255869
BMP8A	0.033898	0.00683201	0.0999828	0.785983	NA
BMP8B	0.590816	0.0106844	0.047176	0.76805	0.884091
BMPER	0.159507	0.0587393	0.079161	0.168229	NA
BMPR1A	0.194644	0.0162635	0.0628361	0.680021	0.826337
BMPR1B	0.0923108	0.0175179	0.0861037	0.617951	NA
BMPR1B-AS1	0.00266679	0.000251457	0.118972	0.970796	NA
BMPR2	1.07898	-0.0336936	0.037736	0.290606	0.502467
BMS1	0.357079	-0.00998966	0.0508049	0.789358	0.89542
BMS1P1	0.00445022	0.000519017	0.116273	0.954373	NA
BMS1P14	0.00975184	0.00101089	0.112755	0.934348	NA
BMS1P8	0.00972504	0.00139501	0.110458	0.923711	NA
BMT2	0.0659387	0.00143159	0.0884747	0.965062	NA
BMX	0.0320061	0.00388176	0.101043	0.871207	NA
BNC2	0.150792	0.0395156	0.0804824	0.322187	NA
BNIP1	0.193044	-0.0313276	0.063456	0.434251	0.640421
BNIP2	0.00879565	0.00107672	0.11229	0.93257	NA
BNIP3	2.41484	0.0892922	0.0316415	0.00142831	0.00830081
BNIP3L	0.903656	0.0965619	0.0443247	0.00687357	0.0313707
BNIP3P1	0.0777693	0.021954	0.0861053	0.539074	NA
BNIPL	0.00409238	0.000282852	0.118501	0.968848	NA
BOC	0.113256	0.00060811	0.0803223	0.986647	NA
BOD1	0.396959	0.0133208	0.0483771	0.716326	0.850718
BOD1L1	0.323168	0.0221032	0.052363	0.560162	0.744269
BOK	0.237459	0.101778	0.0853389	0.0338904	0.113512
BOK-AS1	0.00354952	0.000450058	0.117393	0.955906	NA
BOLA1	0.28587	-0.0237075	0.0526976	0.533248	0.723398
BOLA2P1	0.0228993	0.00362043	0.105783	0.852745	NA
BOLA3	1.81387	0.057172	0.0347072	0.0571048	0.170649
BOLA3-AS1	0.126484	0.0215339	0.0743159	0.580609	NA
BOLA3P3	0.0188313	0.00241495	0.10574	0.901104	NA
BOP1	0.264303	0.111415	0.0717971	0.0165864	0.0644146
BORA	0.0198005	0.00246115	0.10823	0.884387	NA
BORCS5	0.246479	0.0455575	0.0602964	0.25848	0.470597
BORCS6	0.745803	-0.101811	0.0514125	0.0094349	0.0408779
BORCS7-ASMT	0.0138362	0.00196972	0.110113	0.895266	NA
BORCS8-MEF2B	0.0152954	0.00184502	0.10876	0.910047	NA
BPGM	0.272807	0.0366446	0.0558378	0.348579	0.561091
BPHL	0.30148	-0.0511246	0.0552992	0.194084	0.393344
BPI	0.0131198	0.00109885	0.110489	0.939666	NA
BPIFA2	0.00526948	0.000371631	0.11724	0.964119	NA
BPIFB4	0.0024722	0.000265925	0.119321	0.967827	NA
BPIFC	0.0209431	0.00390308	0.108015	0.82169	NA
BPNT1	0.104409	0.00185453	0.0801245	0.959382	NA
BPTF	0.327045	0.029519	0.0524764	0.438302	0.644109
BRAF	0.26069	-0.00996908	0.0550881	0.795239	0.897872
BRAP	0.230646	0.0301716	0.0584749	0.444058	0.649197
BRAT1	0.370456	0.0513164	0.0540294	0.188328	0.385777
BRCA1	0.0384372	0.00580127	0.0983126	0.825932	NA
BRCA2	0.00669599	0.000627221	0.115648	0.94796	NA
BRCC3	0.132605	0.0634024	0.0834441	0.140962	NA
BRD1	0.131122	0.0509579	0.083654	0.215649	NA
BRD2	1.21177	-0.0881448	0.0388895	0.00692554	0.0315552
BRD3	0.191915	0.0263203	0.0677138	0.509634	0.705118
BRD4	0.362289	0.055782	0.055061	0.157199	0.342169
BRD7	0.262552	0.0306723	0.0564459	0.432339	0.638665
BRD7P2	0.00999731	0.0012096	0.111774	0.927202	NA
BRD8	0.312668	0.0722176	0.0595867	0.0802126	0.216961
BRD9	0.2852	0.0939195	0.0656059	0.0324196	0.10966
BRDT	0.00233309	0.000326827	0.11839	0.964449	NA
BRF1	0.421135	0.0127906	0.0483972	0.727186	0.858085
BRF2	0.474042	0.117197	0.0572747	0.00540012	0.0255999
BRI3	3.06278	-0.000850647	0.0259625	0.971706	0.98747
BRI3BP	0.205863	0.0206113	0.0629377	0.602524	0.777897
BRICD5	0.100926	0.00931848	0.0833062	0.792861	NA
BRINP1	0.162628	0.0640339	0.0787124	0.139017	NA
BRINP2	0.0774524	0.012652	0.0861251	0.714234	NA
BRINP3	0.0139552	0.00204726	0.109447	0.895895	NA
BRIP1	0.00653196	0.00100736	0.114185	0.926585	NA
BRIX1	0.151785	0.0127843	0.0700857	0.743464	NA
BRK1	2.73929	-0.0440885	0.0262007	0.0674493	0.19205
BRMS1	0.560834	0.0432377	0.0468429	0.23417	0.441951
BRMS1L	0.123822	0.02313	0.0754563	0.552214	NA
BROX	0.475107	0.154254	0.0602976	0.00058563	0.00384147
BRPF1	0.0805188	0.00491144	0.0862852	0.884853	NA
BRPF3	0.144498	0.0162827	0.0739389	0.673727	NA
BRSK1	0.404568	0.152918	0.0650203	0.00105965	0.00641733
BRSK2	0.459552	0.0318166	0.0483314	0.387218	0.598739
BRWD1	0.629623	0.199502	0.0566543	1.04187e-05	0.000105681
BRWD1-AS2	0.013902	0.00115243	0.10992	0.939162	NA
BRWD3	0.0567469	0.0127878	0.0945511	0.669896	NA
BSDC1	0.586679	0.0554761	0.0461339	0.125048	0.294129
BSG	3.74039	0.11743	0.0264186	1.25462e-06	1.50079e-05
BSN	0.337829	0.052053	0.0557263	0.187732	0.384843
BSN-AS2	0.00754556	0.000945846	0.11319	0.936397	NA
BSPRY	0.188807	0.0120895	0.0654637	0.758641	0.879295
BST1	0.0308079	0.00333562	0.102236	0.883887	NA
BST2	1.6753	-0.366512	0.0504274	1.56684e-15	5.51822e-14
BTAF1	0.140959	0.0034471	0.0740524	0.927993	NA
BTBD1	0.650567	0.0606567	0.0459277	0.0931434	0.241115
BTBD10	0.487892	0.00529153	0.0465114	0.883044	0.945123
BTBD11	0.339143	0.11473	0.0692334	0.012708	0.0518816
BTBD16	0.00999253	0.000795909	0.113262	0.946116	NA
BTBD19	0.0393225	0.00671205	0.100289	0.787437	NA
BTBD2	1.02314	0.143413	0.0464104	0.000144304	0.00111503
BTBD3	0.435669	0.0293706	0.0492521	0.428448	0.636237
BTBD6	1.12447	-0.00495317	0.036474	0.873702	0.940529
BTBD7	0.174978	0.0292878	0.0694573	0.464638	NA
BTBD9	0.231841	0.0425096	0.061347	0.292164	0.504731
BTC	0.0145677	0.00152285	0.109525	0.92186	NA
BTD	0.148565	0.0173474	0.0711312	0.657744	NA
BTF3	3.24697	0.140448	0.0261014	5.70049e-09	9.84804e-08
BTF3L4	0.488297	0.0294205	0.0471793	0.418257	0.627841
BTG1	0.757249	0.0639877	0.0475333	0.0826458	0.221125
BTG2	0.497203	0.257327	0.0737958	5.16938e-06	5.52343e-05
BTG3	0.169749	0.0352574	0.0733492	0.381739	NA
BTG3-AS1	0.00395931	0.000353397	0.11763	0.964513	NA
BTK	0.0454981	0.00596438	0.0985449	0.82001	NA
BTN2A1	0.384658	0.0751851	0.0559445	0.0619865	0.181018
BTN2A2	0.143054	0.0169588	0.0731819	0.662412	NA
BTN2A3P	0.00789059	0.000869768	0.113535	0.939837	NA
BTN3A1	0.397397	0.00300102	0.0519762	0.936522	0.972921
BTN3A2	0.246557	-0.0290958	0.0600437	0.462693	0.665628
BTN3A3	0.217686	0.0331108	0.0644965	0.410456	0.62121
BTNL9	0.15603	-0.00465388	0.0722537	0.903816	NA
BTRC	0.347176	-0.0159342	0.0510713	0.671014	0.820156
BUB1	0.0265011	0.00505847	0.104327	0.810434	NA
BUB3	0.541428	-0.0591407	0.0485152	0.112016	0.273329
BUD13	0.0560842	0.0113324	0.0932498	0.71109	NA
BUD23	0.636652	-0.00773026	0.0435789	0.824142	0.914524
BUD31	1.11188	0.0580728	0.03699	0.0648318	0.187064
BVES	0.131601	-0.00348718	0.0747515	0.926863	NA
BVES-AS1	0.0401459	0.00783874	0.097	0.776446	NA
BX005019.1	0.00523093	0.000745531	0.114857	0.942356	NA
BX088651.4	0.00738292	0.000782811	0.114127	0.943119	NA
BX248415.1	0.0148837	0.00127498	0.109636	0.934002	NA
BX284668.5	0.39537	0.00832517	0.0510637	0.824116	0.914524
BX284668.6	0.00268449	0.00034569	0.118349	0.962567	NA
BX293535.1	0.00261795	0.000257478	0.119635	0.96763	NA
BX322234.1	0.0593619	0.00640768	0.090617	0.839694	NA
BX322557.1	0.0255898	0.0037977	0.104505	0.854888	NA
BX322562.1	0.0172662	0.00240143	0.108641	0.884289	NA
BX322639.1	0.0308196	0.0030412	0.100998	0.898824	NA
BX323043.1	0.0050586	0.000526932	0.116228	0.953873	NA
BX323046.1	0.00459337	0.000509837	0.115781	0.957155	NA
BX324167.1	0.00488495	0.000516388	0.115997	0.955743	NA
BX470102.1	0.0170191	0.00151935	0.108705	0.926026	NA
BX537318.1	0.0274479	0.00500765	0.103204	0.820957	NA
BX539320.1	0.00858701	0.00129289	0.111987	0.920993	NA
BX546450.1	0.00567722	0.000752551	0.114215	0.944901	NA
BX547991.1	0.00310308	0.000290216	0.118921	0.9665	NA
BX649601.1	0.00404828	0.000401263	0.117072	0.961899	NA
BX649632.1	0.00555977	0.000688391	0.115048	0.945861	NA
BX679664.3	0.0510298	0.014646	0.0945411	0.62907	NA
BX890604.1	0.0442021	0.00527218	0.0964381	0.849337	NA
BYSL	0.173146	-0.0144916	0.0670407	0.712804	NA
BZW1	0.460309	0.0678044	0.0516891	0.0789863	0.214836
BZW2	0.177244	0.0273699	0.068658	0.493321	0.692117
C10orf10	0.693212	0.911194	0.0697014	1.94624e-43	4.6973e-41
C10orf107	0.0282542	0.00671948	0.102542	0.769824	NA
C10orf111	0.00422875	0.000499676	0.116289	0.955999	NA
C10orf126	0.0090109	0.00123932	0.111809	0.925234	NA
C10orf128	0.409826	-0.0305802	0.0693142	0.446256	0.650786
C10orf25	0.0241251	0.0037839	0.105039	0.851771	NA
C10orf35	0.529824	-0.0161324	0.0452551	0.649626	0.808314
C10orf53	0.00362796	0.000517679	0.11634	0.954202	NA
C10orf67	0.0192216	0.00336994	0.105602	0.863871	NA
C10orf76	0.381398	0.0483366	0.0523508	0.208337	0.411518
C10orf82	0.0890431	-0.0113201	0.0854261	0.744529	NA
C10orf88	0.222107	0.0669867	0.0667532	0.115642	0.279187
C10orf90	0.00564958	0.000693708	0.114213	0.949199	NA
C11orf1	0.308189	0.017804	0.0525242	0.638747	0.800378
C11orf21	0.0195127	0.00290569	0.107097	0.872586	NA
C11orf24	0.462412	0.032487	0.0484065	0.377738	0.590165
C11orf45	0.0236736	0.0032936	0.104692	0.872578	NA
C11orf49	0.814445	-0.00784868	0.0406757	0.814386	0.908947
C11orf53	0.0252326	0.00451381	0.103573	0.83542	NA
C11orf57	0.131804	0.0340522	0.078508	0.388997	NA
C11orf58	1.05019	0.0340195	0.0375216	0.284118	0.49701
C11orf63	0.0595099	0.00588967	0.0916459	0.849438	NA
C11orf65	0.00982007	0.00136547	0.110595	0.924593	NA
C11orf68	0.778206	-0.0434729	0.0426148	0.207145	0.410315
C11orf70	0.072058	0.00632685	0.0874047	0.849879	NA
C11orf71	0.20592	0.00684388	0.0616937	0.861357	0.934095
C11orf72	0.00260338	0.000274215	0.11898	0.968127	NA
C11orf74	0.333605	0.0325791	0.0518097	0.390602	0.602044
C11orf80	0.0400315	0.00601398	0.0977172	0.822843	NA
C11orf84	0.126512	0.0133948	0.0761607	0.724695	NA
C11orf87	0.128691	-0.0124625	0.0751721	0.744274	NA
C11orf94	0.00406732	0.000514806	0.116812	0.952375	NA
C11orf95	0.210713	0.00475155	0.0619913	0.903472	0.95393
C11orf97	0.015773	0.00247127	0.107128	0.891076	NA
C12orf10	1.64777	0.117516	0.0354334	0.000128409	0.00100023
C12orf29	0.210675	0.033407	0.0606947	0.402053	0.613016
C12orf4	0.144447	0.0201114	0.0703398	0.609722	NA
C12orf40	0.00191438	0.000218424	0.119729	0.972208	NA
C12orf42	0.00305244	0.000285412	0.118927	0.967031	NA
C12orf43	0.162655	0.0183807	0.0672599	0.641831	NA
C12orf45	0.310349	-0.013188	0.0516385	0.726106	0.857821
C12orf49	0.773374	0.0428532	0.0430115	0.216183	0.420155
C12orf54	0.0083191	0.000953775	0.112981	0.936926	NA
C12orf56	0.0171257	0.00122878	0.108078	0.942349	NA
C12orf57	3.00148	0.0139901	0.026142	0.56184	0.745065
C12orf60	0.036816	0.00371714	0.0996357	0.882394	NA
C12orf65	0.0934091	0.00967703	0.0824311	0.787241	NA
C12orf66	0.0703408	0.0228184	0.091315	0.497577	NA
C12orf73	0.185438	0.0121259	0.0636352	0.757948	0.878862
C12orf75	0.232033	0.0332472	0.0637504	0.407996	0.618743
C12orf76	1.21467	-0.0303114	0.0349106	0.315678	0.527695
C13orf42	0.00413009	0.00049369	0.117622	0.95052	NA
C14orf119	0.791724	-0.0438176	0.0420396	0.199887	0.400583
C14orf132	0.949785	-0.0775622	0.0472396	0.0356329	0.118
C14orf144	0.00636326	0.000659484	0.114577	0.950186	NA
C14orf159	0.304215	0.0195476	0.0524232	0.606212	0.780456
C14orf166	1.69112	0.0507244	0.0326129	0.0771779	0.211037
C14orf178	0.00547691	0.00049922	0.115264	0.959937	NA
C14orf180	0.017929	0.00304186	0.107957	0.860137	NA
C14orf2	6.28828	0.170864	0.0232362	7.89966e-15	2.58265e-13
C14orf28	0.0619841	0.00927244	0.0924571	0.763597	NA
C14orf37	0.101114	0.0196936	0.0807074	0.597717	NA
C14orf39	0.0442254	0.00565216	0.0964747	0.838655	NA
C14orf79	0.132016	0.0193042	0.0741926	0.619084	NA
C14orf80	0.125932	0.0316165	0.0813126	0.413229	NA
C14orf93	0.0426923	0.00535284	0.0979797	0.840483	NA
C15orf39	0.184998	0.0088274	0.0659476	0.822069	0.913442
C15orf40	0.331144	0.054606	0.0538584	0.161891	0.348408
C15orf41	0.0443151	0.00434993	0.0964438	0.875123	NA
C15orf48	0.00633572	0.000572598	0.114996	0.955134	NA
C15orf52	0.19369	0.0460646	0.0701776	0.265354	0.478044
C15orf56	0.002897	0.000251439	0.119599	0.96853	NA
C15orf59	0.49282	0.0666364	0.0536256	0.0896929	0.234864
C15orf59-AS1	0.0077237	0.00112884	0.112501	0.92818	NA
C15orf61	0.850602	-0.0428296	0.0419893	0.209835	0.413077
C15orf62	0.0185075	0.00209216	0.109096	0.896016	NA
C15orf65	0.154108	0.00466035	0.06836	0.904948	NA
C16orf45	1.74387	-0.0219474	0.0338973	0.458141	0.661186
C16orf52	0.166366	0.0238623	0.0682736	0.548349	NA
C16orf54	0.0110866	0.00103903	0.111574	0.938315	NA
C16orf58	0.508906	0.0384391	0.0482834	0.29693	0.509441
C16orf59	0.0591732	0.0177038	0.0926107	0.58008	NA
C16orf62	0.659298	0.0238648	0.0434377	0.492424	0.691332
C16orf70	0.195259	0.0539304	0.0694034	0.198661	0.398682
C16orf71	0.0290333	0.00407322	0.102026	0.859991	NA
C16orf72	0.397936	-0.0548512	0.0521083	0.153997	0.337978
C16orf74	0.0610389	0.0159615	0.0928608	0.612897	NA
C16orf86	0.0938304	0.0100449	0.0857374	0.770877	NA
C16orf87	0.0950966	0.0201552	0.0831402	0.581726	NA
C16orf89	0.101672	0.00353546	0.083614	0.919743	NA
C16orf91	0.488946	-0.0485279	0.0483846	0.189877	0.388271
C16orf95	0.0825127	0.017401	0.0847639	0.625521	NA
C17orf100	0.0274397	0.00507509	0.102335	0.824782	NA
C17orf102	0.0808835	0.0138277	0.0856248	0.691902	NA
C17orf105	0.00364171	0.0001917	0.119845	0.975239	NA
C17orf107	0.0099963	0.00123099	0.112257	0.923189	NA
C17orf49	0.0607833	0.00826909	0.0911803	0.792907	NA
C17orf51	0.127028	0.0475463	0.0815762	0.24515	NA
C17orf53	0.019393	0.00317751	0.106228	0.867297	NA
C17orf58	0.150877	0.0282602	0.0714887	0.478257	NA
C17orf62	0.705173	0.183985	0.0596852	6.34304e-05	0.000539389
C17orf64	0.00399149	0.000304087	0.118512	0.966473	NA
C17orf67	0.173599	0.0465122	0.0726584	0.261438	NA
C17orf75	0.173927	0.0291923	0.0664785	0.466474	NA
C17orf80	0.15127	0.0388219	0.0736896	0.339321	NA
C17orf82	0.0241659	0.00159538	0.103566	0.940847	NA
C17orf97	0.166665	-0.0230622	0.0686741	0.561205	NA
C18orf21	0.195304	0.015796	0.0616618	0.688153	0.830553
C18orf25	0.147324	0.0182681	0.0698656	0.642384	NA
C18orf32	0.586487	0.0470013	0.0458741	0.19137	0.389963
C18orf54	0.03485	0.0066682	0.0999535	0.791015	NA
C18orf65	0.0197465	0.00143118	0.106213	0.939639	NA
C18orf8	0.214741	-0.00122199	0.0589575	0.974963	0.989188
C19orf12	0.607077	-0.0204375	0.0445216	0.561779	0.745065
C19orf18	0.0139728	0.00202984	0.109842	0.894066	NA
C19orf24	1.45823	-0.0500321	0.0344765	0.0944141	0.243253
C19orf25	0.878054	0.0227977	0.0397893	0.489581	0.688555
C19orf33	0.292548	0.0557435	0.0666149	0.182519	0.377456
C19orf35	0.00877637	0.00104016	0.113509	0.9283	NA
C19orf38	0.0558345	0.0137512	0.0956632	0.640544	NA
C19orf44	0.0790857	0.0103371	0.0868556	0.761054	NA
C19orf47	0.0734741	0.0108401	0.088046	0.745916	NA
C19orf48	0.209183	0.0861565	0.0772739	0.0584915	0.173651
C19orf53	3.85182	-0.106243	0.0244698	2.77012e-06	3.08016e-05
C19orf54	0.061631	0.00538686	0.0921215	0.8607	NA
C19orf57	0.0232295	0.00363141	0.104415	0.861632	NA
C19orf60	2.89008	0.0537571	0.0261842	0.0255419	0.0906562
C19orf66	0.551651	-0.0292261	0.0474247	0.4225	0.631902
C19orf68	0.0576963	0.00705024	0.0928373	0.816442	NA
C19orf70	4.36934	0.0828901	0.0229363	0.000110024	0.000867297
C19orf73	0.0388671	0.00431222	0.0994061	0.864995	NA
C19orf81	0.265196	-0.0238745	0.0560383	0.538515	0.727834
C1D	0.493058	0.0303026	0.0476536	0.406839	0.617716
C1DP1	0.00242521	0.000280883	0.118686	0.968426	NA
C1GALT1	0.240639	-0.0286169	0.0584966	0.467377	0.668986
C1GALT1C1	0.216341	0.0180568	0.0604395	0.646041	0.805985
C1GALT1C1L	0.00797086	0.000966724	0.113538	0.933165	NA
C1orf109	0.132315	0.0114682	0.0727572	0.766563	NA
C1orf112	0.0389421	0.00483984	0.0991731	0.850045	NA
C1orf115	0.0496535	0.00421371	0.0956	0.881579	NA
C1orf116	0.00321799	0.000320047	0.118595	0.964394	NA
C1orf122	3.95661	0.0477252	0.0237729	0.0314612	0.10708
C1orf123	0.972751	0.0925827	0.0418094	0.00700719	0.0318742
C1orf127	0.00580492	0.000512131	0.116174	0.955386	NA
C1orf131	0.122148	0.0180842	0.0757406	0.638068	NA
C1orf132	0.061945	0.0176404	0.0920264	0.585014	NA
C1orf159	0.195788	0.0235097	0.064666	0.554342	0.740385
C1orf162	0.526836	0.494069	0.0687586	1.51628e-15	5.3632e-14
C1orf167	0.040307	0.00699379	0.0993241	0.785648	NA
C1orf174	0.122837	0.0449146	0.0832235	0.264595	NA
C1orf186	0.0139548	0.00235384	0.109603	0.879431	NA
C1orf194	0.00747906	0.000839898	0.113009	0.944288	NA
C1orf198	0.652628	-0.152527	0.0600059	0.000637632	0.00412651
C1orf21	1.01553	-0.000649965	0.0377717	0.983744	0.993348
C1orf216	1.06125	-0.0454069	0.0372363	0.150688	0.333034
C1orf226	0.058372	0.0103666	0.0951974	0.722648	NA
C1orf228	0.0964809	0.0124011	0.0850332	0.723165	NA
C1orf229	0.00515504	0.000501537	0.11574	0.958004	NA
C1orf232	0.00506153	0.000553368	0.116477	0.950426	NA
C1orf27	0.225143	0.112946	0.076267	0.0177088	0.0678739
C1orf35	0.321882	-0.0399196	0.0532871	0.300032	0.512929
C1orf43	1.44343	0.0364159	0.0328467	0.207379	0.410456
C1orf52	0.403256	0.112935	0.0597006	0.00847218	0.0372576
C1orf53	0.266789	0.0615372	0.0588915	0.130289	0.302703
C1orf54	0.157676	0.049569	0.0752553	0.234304	NA
C1orf56	0.154645	-0.00274992	0.0734611	0.942699	NA
C1orf61	0.0371779	0.00455796	0.0992673	0.858126	NA
C1orf74	0.034703	0.00561929	0.0988452	0.828493	NA
C1orf94	0.00373229	0.000524841	0.116332	0.953608	NA
C1QA	5.89755	0.369973	0.0380814	1.10346e-24	9.84237e-23
C1QB	7.64909	0.805202	0.0390263	4.79732e-98	5.62383e-95
C1QBP	1.25011	-0.0061231	0.0343916	0.837756	0.921144
C1QC	2.52637	0.758962	0.0473172	8.83673e-61	3.81654e-58
C1QL1	0.164539	-0.00300942	0.072564	0.937587	NA
C1QL2	0.0071113	0.00099092	0.113959	0.929113	NA
C1QTNF1	0.276619	0.0336104	0.0596397	0.3975	0.609037
C1QTNF12	0.00915676	0.00106012	0.112112	0.934491	NA
C1QTNF1-AS1	0.00276494	0.000267822	0.11896	0.96894	NA
C1QTNF2	0.0205729	0.00258794	0.107053	0.886506	NA
C1QTNF3-AMACR	0.00898814	0.00109306	0.11314	0.92688	NA
C1QTNF4	0.157674	0.0544513	0.080165	0.195048	NA
C1QTNF6	0.0384077	0.0065834	0.100373	0.790708	NA
C1QTNF7	0.00676257	0.000457536	0.115868	0.961231	NA
C1QTNF9	0.00899519	0.00102155	0.113684	0.928566	NA
C1QTNF9B	0.00493821	0.00048982	0.116483	0.956075	NA
C1R	2.81794	0.148995	0.043728	4.15031e-05	0.0003714
C1RL	0.254666	0.0153982	0.0578701	0.692621	0.833624
C1RL-AS1	0.00353294	0.000384128	0.117961	0.960096	NA
C1S	2.70182	0.162776	0.0426624	6.36166e-06	6.67567e-05
C2	0.00347121	0.000264404	0.1192	0.968469	NA
C20orf166-AS1	0.0470702	0.00841752	0.0958084	0.767973	NA
C20orf194	0.321221	0.0284772	0.0530946	0.456386	0.659814
C20orf196	0.11808	0.0358303	0.0817378	0.360068	NA
C20orf197	0.0141454	0.00187116	0.108662	0.909345	NA
C20orf202	0.00494249	0.000509094	0.116484	0.95435	NA
C20orf203	0.00772604	0.000883912	0.113731	0.937883	NA
C20orf204	0.0778204	0.00227481	0.0883539	0.944647	NA
C20orf24	1.09083	-0.040358	0.0367138	0.197131	0.397069
C20orf27	2.33837	0.0656355	0.0326245	0.0221192	0.080743
C20orf96	0.0549497	0.0108154	0.0945458	0.715761	NA
C21orf2	0.129212	0.042505	0.0807159	0.29157	NA
C21orf33	0.165506	0.0677385	0.0874451	0.119129	NA
C21orf58	0.0360294	0.00657068	0.10075	0.78846	NA
C21orf62-AS1	0.0227979	0.0028098	0.105604	0.886009	NA
C21orf91	0.012433	0.00135624	0.110381	0.926206	NA
C22orf23	0.0136118	0.00171827	0.110376	0.906791	NA
C22orf24	0.00295431	0.000328303	0.11894	0.962031	NA
C22orf34	0.0226915	0.00197828	0.106421	0.915847	NA
C22orf39	0.0494398	0.0118449	0.0981418	0.665493	NA
C22orf46	0.0663469	0.00932512	0.0895609	0.774262	NA
C2CD2	0.982114	-0.08135	0.0439736	0.0214958	0.0786773
C2CD2L	0.562739	-0.00726522	0.0455812	0.838365	0.921584
C2CD3	0.0957316	0.0193027	0.0826673	0.598412	NA
C2CD4A	0.0510727	0.00737582	0.0965904	0.791131	NA
C2CD4B	0.0730292	0.0047863	0.0914928	0.877493	NA
C2CD4C	0.082549	0.0115218	0.0866975	0.736022	NA
C2CD4D	0.0203391	0.0024808	0.106375	0.895046	NA
C2CD5	0.211926	0.0417699	0.0634151	0.303508	0.516076
C2CD6	0.025797	0.00374227	0.1029	0.866544	NA
C2orf27A	0.0637762	0.0115135	0.089588	0.724968	NA
C2orf40	0.260339	-0.0725031	0.067425	0.0921292	0.239396
C2orf42	0.100352	0.0124505	0.0805934	0.734466	NA
C2orf49	0.131666	0.00901101	0.0730457	0.814867	NA
C2orf50	0.00599057	0.000686574	0.115242	0.945081	NA
C2orf68	0.0787867	0.0131724	0.0888849	0.692292	NA
C2orf69	0.170704	0.0404123	0.0694428	0.322952	NA
C2orf71	0.00375648	0.00037649	0.117098	0.964158	NA
C2orf72	0.0162884	0.00241427	0.108661	0.883544	NA
C2orf73	0.00819348	0.0010315	0.112991	0.931771	NA
C2orf74	0.0330035	0.00345958	0.099912	0.8894	NA
C2orf76	0.161108	-0.0139423	0.0669622	0.723126	NA
C2orf80	0.00432649	0.000526774	0.116283	0.953647	NA
C2orf82	0.0570331	0.0082047	0.0946285	0.779576	NA
C2orf88	0.551881	-0.319722	0.0640334	3.97677e-09	7.03305e-08
C3	5.79891	0.366088	0.0337396	9.13101e-30	1.11834e-27
C3AR1	0.306011	0.041351	0.0578002	0.297231	0.50984
C3orf14	1.48744	-0.0357658	0.0339804	0.22722	0.434744
C3orf18	0.478261	0.0684935	0.0523201	0.0778808	0.212605
C3orf20	0.0267223	0.00198522	0.10182	0.931606	NA
C3orf33	0.107777	0.013009	0.0785182	0.727897	NA
C3orf35	0.0085711	0.00116576	0.113161	0.921932	NA
C3orf38	0.179182	0.0447705	0.0701516	0.277757	0.490694
C3orf52	0.0207983	0.00284323	0.105851	0.883234	NA
C3orf58	0.101858	0.00945632	0.0806525	0.795528	NA
C3orf62	0.178362	-0.00747678	0.0645069	0.848955	0.926892
C3orf67	0.0293762	0.00531934	0.10225	0.817323	NA
C3orf70	0.102308	0.0156384	0.0825661	0.666546	NA
C3orf80	0.283352	-0.0407603	0.061428	0.311654	0.523743
C4orf19	0.209832	-0.0737611	0.0724523	0.0927349	0.240437
C4orf22	0.0589637	0.01691	0.0912714	0.603752	NA
C4orf3	1.76988	-0.0563329	0.0329123	0.0511861	0.157381
C4orf32	0.116078	0.00804505	0.0778662	0.829269	NA
C4orf33	0.119189	0.0600846	0.0874141	0.15441	NA
C4orf36	0.072012	0.00562991	0.0875375	0.865828	NA
C4orf45	0.00985957	0.000998922	0.113279	0.932379	NA
C4orf46	0.0474845	0.00786873	0.0972992	0.773884	NA
C4orf47	0.00698628	0.000835398	0.113955	0.940183	NA
C4orf48	3.45851	0.120379	0.0271374	1.20473e-06	1.44956e-05
C4orf50	0.0856131	0.0130639	0.0834215	0.714642	NA
C5	0.0404329	0.0078884	0.099901	0.755914	NA
C5AR1	0.166283	0.0576998	0.0793064	0.174503	NA
C5AR2	0.029146	0.00581433	0.103295	0.792954	NA
C5orf15	0.509561	-0.00363891	0.0459142	0.918904	0.961802
C5orf17	0.00696439	0.000902358	0.114355	0.933234	NA
C5orf22	0.0947123	0.0215671	0.0837814	0.555086	NA
C5orf24	0.356763	0.06661	0.0551354	0.0939312	0.242237
C5orf30	0.436084	-0.0101994	0.0493761	0.782629	0.890001
C5orf34	0.0236345	0.00389181	0.10343	0.858263	NA
C5orf42	0.102697	0.0105703	0.081784	0.770024	NA
C5orf49	0.0770325	0.0187082	0.0867157	0.593241	NA
C5orf51	0.152662	0.0119095	0.0701864	0.760191	NA
C5orf52	0.00363776	0.000329474	0.11855	0.963528	NA
C5orf58	0.0159315	0.00196823	0.108265	0.906996	NA
C5orf63	0.046786	0.00595747	0.0945982	0.837883	NA
C5orf64	0.0117796	0.00130775	0.111265	0.924232	NA
C5orf66	0.00861664	0.000938986	0.112794	0.938802	NA
C6	0.00640682	0.000726771	0.114578	0.945124	NA
C6orf106	0.478802	0.112753	0.05737	0.00727245	0.0328346
C6orf120	0.239049	0.0624308	0.0617323	0.131329	0.30443
C6orf132	0.00276399	0.00036512	0.118042	0.961744	NA
C6orf136	0.894571	-0.0209291	0.040158	0.528214	0.719184
C6orf203	0.229917	0.01506	0.0584837	0.699604	0.838703
C6orf223	0.0754181	0.0146811	0.089553	0.657751	NA
C6orf226	0.337625	-0.0151849	0.0521076	0.687805	0.830507
C6orf47	0.111153	0.0150042	0.0796568	0.68671	NA
C6orf48	1.05439	0.082906	0.0410893	0.0143625	0.057436
C6orf52	0.0198706	0.00248768	0.106717	0.89281	NA
C6orf58	0.00472982	0.00056199	0.116254	0.950697	NA
C6orf62	1.21292	0.00147365	0.0359589	0.96191	0.983626
C6orf89	0.688452	-0.0508474	0.0456128	0.156601	0.34132
C6orf99	0.00682067	0.000712287	0.114976	0.944342	NA
C7	0.473517	-0.113023	0.0794867	0.0191665	0.072114
C7orf25	0.0123313	0.0018735	0.10921	0.906047	NA
C7orf26	0.260177	0.00948524	0.0557403	0.80555	0.904009
C7orf31	0.032123	0.00468107	0.101682	0.841836	NA
C7orf43	0.57668	0.0347153	0.0459245	0.333448	0.546762
C7orf49	0.367358	0.0468458	0.0529795	0.224687	0.431203
C7orf50	0.940936	0.0830754	0.045124	0.0209343	0.0770344
C7orf57	0.00207983	0.000224245	0.119706	0.971551	NA
C7orf61	0.0763988	0.00386373	0.0860506	0.909494	NA
C7orf73	0.827479	0.0199088	0.0403007	0.549377	0.735911
C8G	0.0212762	0.0032099	0.10492	0.874404	NA
C8orf31	0.0359746	0.00331201	0.0998907	0.894122	NA
C8orf33	0.801055	-0.0623045	0.0432257	0.0739051	0.205478
C8orf34	0.0682395	0.0156902	0.0914039	0.627266	NA
C8orf34-AS1	0.0119647	0.00130714	0.111261	0.924288	NA
C8orf37	0.0208868	0.00320159	0.106652	0.863309	NA
C8orf37-AS1	0.0483791	0.00796588	0.0942317	0.787525	NA
C8orf4	0.152408	-0.00996634	0.0743984	0.794453	NA
C8orf44-SGK3	0.00910901	0.00130287	0.112801	0.915294	NA
C8orf46	0.105059	0.0162962	0.0793245	0.663092	NA
C8orf48	0.00834945	0.00133165	0.11184	0.919539	NA
C8orf58	0.120649	0.0465102	0.0837004	0.250058	NA
C8orf59	1.12166	0.0566845	0.0374623	0.0740248	0.205705
C8orf76	0.214677	0.0240278	0.0606356	0.543126	0.731118
C8orf82	0.00454474	0.000701526	0.115563	0.942274	NA
C8orf88	0.0224163	0.00290679	0.105091	0.885085	NA
C9orf116	0.134392	0.0120449	0.073437	0.754605	NA
C9orf129	0.0786759	0.0277489	0.0882773	0.439328	NA
C9orf139	0.0100719	0.000902979	0.112737	0.941394	NA
C9orf147	0.00756553	0.000791534	0.113362	0.94598	NA
C9orf153	0.00272543	0.00029847	0.118342	0.967694	NA
C9orf16	7.24192	0.101329	0.0224954	1.50288e-06	1.77192e-05
C9orf163	0.00296469	0.000234814	0.11959	0.970639	NA
C9orf170	0.00848602	0.000976379	0.112296	0.938781	NA
C9orf172	0.214005	0.0642215	0.0660717	0.128861	0.301177
C9orf24	0.075217	0.0263773	0.0896038	0.452322	NA
C9orf3	1.95005	-0.158333	0.0359944	5.57699e-07	7.06247e-06
C9orf40	0.161486	0.0107826	0.067937	0.783234	NA
C9orf41-AS1	0.011784	0.00108482	0.111868	0.934198	NA
C9orf43	0.00978124	0.00165037	0.111503	0.902996	NA
C9orf50	0.03115	0.0035777	0.103027	0.871603	NA
C9orf64	0.0888901	0.0162519	0.086077	0.642167	NA
C9orf66	0.00409439	0.000395977	0.11762	0.960292	NA
C9orf72	0.443469	0.0197494	0.0477859	0.588388	0.765883
C9orf78	0.758863	0.0960994	0.0499443	0.012431	0.050928
C9orf84	0.0241949	0.00125414	0.104686	0.950997	NA
C9orf85	0.131797	0.0224384	0.0740372	0.565971	NA
C9orf92	0.0135032	0.00178973	0.111717	0.893305	NA
CA10	0.280817	0.101335	0.0694261	0.0252563	0.0899147
CA11	0.294047	0.0307103	0.0562301	0.431257	0.638433
CA12	0.02018	0.00219209	0.105493	0.911231	NA
CA13	0.0496851	0.00621596	0.0948573	0.830056	NA
CA14	0.0277983	0.00548622	0.102576	0.809503	NA
CA2	0.20525	-0.0400623	0.0670654	0.326028	0.539697
CA3	0.0164611	0.0019874	0.109	0.901739	NA
CA3-AS1	0.017601	0.00248158	0.10721	0.890124	NA
CA4	0.0158278	0.00197645	0.109664	0.898004	NA
CA5A	0.00351455	0.000359469	0.11796	0.962655	NA
CA5B	0.115067	0.0121188	0.079472	0.743564	NA
CA6	0.00253294	0.00030378	0.11899	0.964658	NA
CA7	0.00371308	0.000422203	0.117376	0.958696	NA
CA8	0.0657988	0.0085359	0.0891923	0.793719	NA
CAAP1	0.107078	0.0255119	0.0813611	0.499854	NA
CAB39	2.01845	-0.0293587	0.0315626	0.295018	0.507211
CAB39L	0.417746	0.0401437	0.0491254	0.280307	0.492865
CABIN1	0.478138	-0.0449315	0.0493558	0.228777	0.43649
CABLES1	0.101252	0.0377026	0.0872435	0.322451	NA
CABLES2	0.066555	0.0111235	0.090274	0.730629	NA
CABP1	1.39871	0.0399208	0.039474	0.224239	0.430838
CABP4	0.00539772	0.000563677	0.115727	0.952877	NA
CABP7	0.0148606	0.00191016	0.108651	0.907543	NA
CABYR	0.236231	0.0463619	0.0626569	0.255096	0.466322
CACFD1	0.192235	0.0351218	0.0670822	0.385396	0.59787
CACHD1	0.303438	0.037196	0.0592795	0.350009	0.562399
CACNA1A	0.246445	0.0945762	0.0677717	0.0334987	0.112614
CACNA1B	0.534205	0.0383266	0.0483353	0.298582	0.51109
CACNA1C	0.146564	0.0302088	0.0747575	0.446419	NA
CACNA1C-AS2	0.00593293	0.000848435	0.114822	0.934655	NA
CACNA1D	0.0685041	0.0130357	0.0898134	0.690934	NA
CACNA1E	0.0154542	0.00227425	0.107233	0.899027	NA
CACNA1F	0.00823509	0.000805915	0.113153	0.945917	NA
CACNA1G	0.00824523	0.000967742	0.11247	0.938503	NA
CACNA1H	0.0637858	0.0152148	0.0925021	0.630456	NA
CACNA1I	0.00622243	0.000643216	0.115678	0.946495	NA
CACNA2D1	0.697796	0.108703	0.0544493	0.00756595	0.0337976
CACNA2D2	0.287078	0.129227	0.0761405	0.00807821	0.0358323
CACNA2D3	0.580519	-0.0482309	0.0501411	0.2004	0.401093
CACNA2D4	0.0816921	0.0217528	0.0898402	0.523869	NA
CACNB1	0.479825	0.103779	0.0563903	0.0120363	0.049484
CACNB2	0.0249676	0.00412501	0.104858	0.840249	NA
CACNB3	1.14831	0.28507	0.0452	3.66672e-12	9.25819e-11
CACNB4	0.00178945	0.000233629	0.119747	0.970207	NA
CACNG2	0.0211841	0.00354271	0.105587	0.857206	NA
CACNG3	0.110119	0.0320351	0.0851894	0.39521	NA
CACNG4	0.0529723	0.0137195	0.0950438	0.645703	NA
CACNG7	0.0967033	0.0319792	0.0866178	0.390399	NA
CACNG8	0.017493	0.00216224	0.106846	0.905974	NA
CACTIN	0.174626	0.024341	0.0678256	0.540793	NA
CACUL1	0.305582	0.0358503	0.053692	0.352271	0.564624
CACYBP	2.11454	0.0887331	0.0316612	0.00153806	0.00881377
CACYBPP2	0.0213896	0.00346334	0.104837	0.865265	NA
CAD	0.26554	0.0125706	0.0565108	0.74531	0.87056
CADM1	0.75399	0.104732	0.0489033	0.00602637	0.0280871
CADM2	0.261428	0.0353112	0.0615515	0.37804	0.590273
CADM3	2.84012	0.0487322	0.027833	0.0544124	0.164339
CADM3-AS1	0.0124226	0.00221241	0.109364	0.888263	NA
CADM4	0.652417	-0.0514469	0.0488452	0.167078	0.355795
CADPS	2.81487	0.0193337	0.0302883	0.476727	0.677876
CADPS2	0.0450883	0.00330555	0.0974597	0.902001	NA
CAHM	0.129574	-0.00621129	0.0757096	0.869553	NA
CALB1	0.0570706	0.00742445	0.0967546	0.788941	NA
CALB2	0.454563	-0.785025	0.0974388	4.57665e-19	2.4387e-17
CALCA	21.8161	0.0259332	0.0422757	0.448762	0.652354
CALCB	9.29541	0.211137	0.0551298	2.68038e-06	2.99254e-05
CALCOCO1	0.305975	0.0158067	0.0529271	0.677458	0.824621
CALCOCO2	0.723457	0.0920464	0.0499435	0.0164297	0.0640486
CALCR	0.00309892	0.000281729	0.118607	0.968608	NA
CALCRL	0.0791012	0.00808278	0.0900099	0.801525	NA
CALD1	1.097	-0.0387209	0.0413969	0.252599	0.463409
CALHM2	0.223946	-0.0161811	0.0621287	0.681264	0.827113
CALM1	8.17416	0.0759383	0.0205489	9.50735e-05	0.000767887
CALM2	0.00465572	0.000610558	0.116019	0.947604	NA
CALM2P2	0.00495723	0.000542953	0.116484	0.951323	NA
CALM3	11.6124	0.249245	0.018402	2.00728e-43	4.70622e-41
CALML6	0.00183786	0.000217376	0.119739	0.972303	NA
CALN1	0.019842	0.002779	0.106743	0.880352	NA
CALR	2.5929	-0.0538071	0.0316528	0.0550612	0.165843
CALU	0.655957	-0.0284851	0.0455851	0.425053	0.63423
CALY	2.39086	0.219244	0.0325882	4.00565e-13	1.10303e-11
CAMK1	0.400413	0.0768922	0.0557615	0.0562338	0.168476
CAMK1D	0.890713	-0.000233888	0.041982	0.994521	0.998351
CAMK1G	0.0472151	0.00187803	0.0955071	0.946988	NA
CAMK2A	0.268497	0.11692	0.0808035	0.0166298	0.0645135
CAMK2B	0.270058	0.148137	0.0795548	0.00369456	0.0186569
CAMK2D	0.601915	-0.0672395	0.0510835	0.0796252	0.215787
CAMK2G	1.89245	0.0923201	0.034411	0.00199882	0.0110826
CAMK2N1	0.105753	0.0109412	0.0810914	0.763925	NA
CAMK2N2	1.19641	0.283738	0.041278	8.70659e-14	2.54642e-12
CAMK4	0.0770745	0.0233488	0.0937328	0.473323	NA
CAMKK1	0.924815	-0.105013	0.0451259	0.00377634	0.0190231
CAMKK2	0.328752	0.0294496	0.0520737	0.438006	0.643807
CAMKMT	0.143615	0.0470474	0.0761924	0.255265	NA
CAMKV	0.00274771	0.000268655	0.119287	0.967631	NA
CAMLG	2.08235	0.222616	0.0342901	1.89312e-12	4.90063e-11
CAMSAP1	0.444997	-0.0317199	0.048669	0.390201	0.601878
CAMSAP2	0.851304	0.00108728	0.0405752	0.974014	0.988605
CAMSAP3	0.255808	0.0561609	0.0613363	0.170704	0.361305
CAMTA1	1.24463	-0.0950807	0.0386221	0.00345976	0.017634
CAMTA2	0.601958	0.142074	0.0563079	0.000857055	0.00534422
CAND1	0.975148	0.0448622	0.0392235	0.170323	0.360689
CAND2	0.227582	0.0283445	0.05947	0.473165	0.673993
CANT1	0.360872	-0.0593794	0.0553823	0.134078	0.308532
CANX	3.70123	-0.0455018	0.0235921	0.0390078	0.127478
CAP1	2.51315	0.00593658	0.0282428	0.81738	0.91121
CAP2	0.569309	0.0336438	0.0464808	0.351488	0.564224
CAPG	0.624081	0.114173	0.0576373	0.00676955	0.0309994
CAPN1	2.18855	0.118465	0.0314181	2.24821e-05	0.000215523
CAPN10	0.280989	0.0160467	0.0551012	0.676744	0.824308
CAPN10-AS1	0.0128392	0.00136219	0.10891	0.932759	NA
CAPN11	0.0106643	0.00101992	0.113072	0.932098	NA
CAPN12	0.0253316	0.00569288	0.106142	0.769812	NA
CAPN13	0.00496332	0.000718857	0.115309	0.942174	NA
CAPN14	0.00592085	0.000522356	0.115018	0.95898	NA
CAPN15	0.18152	0.0264982	0.0689453	0.506479	0.702767
CAPN2	2.24316	-0.0251068	0.0305996	0.359156	0.57139
CAPN5	1.70855	-0.0901914	0.0433475	0.0102738	0.0437502
CAPN6	0.0086905	0.000708723	0.11313	0.9525	NA
CAPN7	0.169526	0.0192554	0.0694486	0.625287	NA
CAPN9	0.00642983	0.000697302	0.114784	0.946401	NA
CAPNS1	10.5402	0.152087	0.0174718	1.86173e-19	1.0464e-17
CAPRIN1	0.879183	-0.0593587	0.0427043	0.0861	0.227841
CAPRIN2	1.42044	0.075842	0.0384585	0.0190239	0.0716759
CAPS	0.224761	-0.0269414	0.0653294	0.499991	0.697741
CAPS2	0.0928963	0.0192345	0.0846773	0.592272	NA
CAPZA1	1.23407	0.100727	0.040719	0.00287602	0.0150494
CAPZA2	1.83826	0.102056	0.0327687	0.00039567	0.00273766
CAPZB	2.62996	0.220806	0.0292379	1.01828e-15	3.68107e-14
CARD10	0.110062	-0.00374047	0.0818443	0.916821	NA
CARD11	0.0808943	-2.09074e-05	0.0885367	0.999489	NA
CARD14	0.00718972	0.000758223	0.114538	0.942956	NA
CARD16	0.195993	-0.0158667	0.0663287	0.687508	0.830507
CARD19	2.75703	0.0248515	0.0262001	0.303414	0.516076
CARD6	0.0390794	0.00548532	0.101153	0.819286	NA
CARD8	0.185695	0.0178299	0.0672394	0.651652	0.809461
CARD8-AS1	0.0227714	0.00324668	0.105007	0.872472	NA
CARD9	0.185945	0.0435895	0.0737364	0.288936	0.500529
CARF	0.0552038	0.00892928	0.0942503	0.763302	NA
CARHSP1	1.30382	0.046717	0.0437283	0.182063	0.376894
CARM1	0.415212	0.00242261	0.0490256	0.947561	0.97722
CARMIL1	0.0715752	0.0162882	0.0880646	0.632768	NA
CARMIL2	0.331376	0.195908	0.0709349	0.000140502	0.00108872
CARMIL3	0.165324	0.0566013	0.0764047	0.182232	NA
CARMN	0.0495201	0.00878728	0.097682	0.746903	NA
CARNMT1	0.0817019	0.00664749	0.088026	0.840954	NA
CARNS1	0.0546302	0.0065901	0.0938158	0.824388	NA
CARS	0.501081	0.154455	0.0605265	0.000593576	0.00389048
CARS2	0.508705	0.103561	0.0548639	0.0109826	0.0460988
CARTPT	0.337153	-0.0528602	0.0759496	0.208417	0.411518
CASC1	0.0198916	0.00275903	0.105433	0.888983	NA
CASC10	0.114171	0.0206128	0.0795141	0.585109	NA
CASC15	0.0597068	0.012294	0.0929196	0.691027	NA
CASC18	0.00811804	0.00116486	0.111837	0.929544	NA
CASC2	0.0331302	0.00479107	0.0996559	0.84921	NA
CASC21	0.00261436	0.000339108	0.118058	0.964404	NA
CASC3	0.497675	0.00274764	0.0462053	0.93891	0.973103
CASC4	0.547987	0.0147253	0.0454378	0.678976	0.825678
CASC8	0.0809445	0.0127562	0.0878948	0.705295	NA
CASD1	0.327115	0.021691	0.0516338	0.565405	0.747978
CASK	0.391864	0.0381015	0.0503177	0.310479	0.522945
CASKIN1	0.601407	0.221622	0.0586129	2.81466e-06	3.12545e-05
CASKIN2	0.947247	-0.108329	0.0504662	0.005407	0.0256177
CASP1	0.112894	0.019827	0.0812414	0.593767	NA
CASP10	0.0447614	0.00661274	0.0977585	0.805771	NA
CASP12	0.00518547	0.000392434	0.116978	0.963076	NA
CASP2	0.11938	0.0124896	0.0787852	0.737595	NA
CASP3	0.154653	0.00214598	0.0680808	0.956149	NA
CASP4	0.149959	0.0506354	0.0825378	0.21962	NA
CASP5	0.00584883	0.000679122	0.11594	0.942174	NA
CASP6	0.0526289	0.0103241	0.0945459	0.727547	NA
CASP7	0.0785806	0.00918933	0.0871727	0.785358	NA
CASP8	0.037166	0.00379106	0.0999936	0.878665	NA
CASP8AP2	0.0703748	0.0104023	0.089775	0.74894	NA
CASP9	0.109594	0.0128471	0.0789148	0.730271	NA
CASQ1	0.0134695	0.00172718	0.109432	0.912037	NA
CASQ2	0.0114562	0.00138826	0.11206	0.914771	NA
CASS4	0.0321599	0.00411675	0.102386	0.856545	NA
CAST	1.22108	-0.0186351	0.0354669	0.541983	0.730505
CASTOR1	0.235272	0.0447436	0.064228	0.273409	0.487117
CASZ1	0.0605276	0.0139457	0.0943923	0.645227	NA
CAT	0.570765	-0.107061	0.0557829	0.00935066	0.0405772
CATIP	0.00440978	0.000360019	0.118171	0.96176	NA
CATIP-AS1	0.0111399	0.00124191	0.111897	0.924588	NA
CATSPER1	0.00814229	0.000938863	0.114101	0.932011	NA
CATSPER2	0.029801	0.00393703	0.102776	0.860488	NA
CATSPER2P1	0.0290505	0.00319616	0.101485	0.891824	NA
CATSPER3	0.00879865	0.00107324	0.112456	0.931924	NA
CATSPERB	0.0171511	0.0017881	0.108971	0.911627	NA
CATSPERE	0.0185882	0.00306219	0.106231	0.871975	NA
CATSPERG	0.0214538	0.00413371	0.104905	0.839572	NA
CAV1	0.525376	0.0175661	0.049978	0.636821	0.799351
CAV2	0.45907	-0.0118644	0.0485587	0.746564	0.871091
CAVIN1	1.60508	-0.0406259	0.0392317	0.214341	0.417798
CAVIN2	0.0648097	0.0165222	0.0955109	0.582842	NA
CAVIN3	2.35782	-0.178663	0.037038	4.94472e-08	7.4452e-07
CAVIN4	0.00295591	0.0003299	0.118019	0.965508	NA
CBARP	0.0947857	0.0190516	0.0830568	0.601554	NA
CBFA2T2	0.144104	0.00884473	0.0710572	0.819688	NA
CBFA2T3	0.0672937	0.0155769	0.0903245	0.635558	NA
CBFB	1.20062	-0.122268	0.0447256	0.000765239	0.00483414
CBL	0.31884	0.0252556	0.0529207	0.507777	0.703974
CBLB	0.171605	0.0898925	0.0898529	0.0544665	NA
CBLL1	0.0916693	0.0204006	0.0850646	0.570093	NA
CBLN1	0.0574082	0.0087068	0.0925758	0.776683	NA
CBLN2	0.193088	0.0655673	0.0848485	0.129984	0.302493
CBLN3	0.0235772	0.00311967	0.104163	0.88206	NA
CBLN4	0.0148377	0.00204793	0.109425	0.89601	NA
CBR1	1.89884	-0.0434043	0.0308521	0.114754	0.278024
CBR3	0.3394	0.00643922	0.0509157	0.863333	0.935249
CBR3-AS1	0.0349131	0.00461463	0.0998996	0.853444	NA
CBR4	0.301465	-0.0368977	0.0551675	0.343382	0.555668
CBWD1	0.141682	0.047682	0.0768382	0.249304	NA
CBWD2	0.103241	0.0187804	0.0793283	0.617706	NA
CBWD3	0.00256147	0.000239697	0.119641	0.969838	NA
CBWD4P	0.00571777	0.000706911	0.11504	0.944454	NA
CBWD5	0.128271	0.0741402	0.0898932	0.0945266	NA
CBWD6	0.0169267	0.00317734	0.105832	0.869966	NA
CBX1	0.327102	0.0299145	0.0522891	0.431641	0.638665
CBX2	0.0355119	0.00609766	0.100785	0.802647	NA
CBX3	0.835396	0.102107	0.0451664	0.00483536	0.0233532
CBX3P2	0.00306674	0.000261553	0.119579	0.967348	NA
CBX3P9	0.00273388	0.000233298	0.119618	0.970725	NA
CBX4	0.269201	0.00876864	0.0544838	0.818837	0.91159
CBX5	0.497646	-0.0379629	0.0479864	0.30142	0.514552
CBX6	0.57879	0.317022	0.0594523	7.17138e-10	1.39451e-08
CBX7	0.457671	0.0455128	0.0503157	0.227159	0.434744
CBX8	0.0340374	0.00460654	0.0999952	0.85323	NA
CBY1	0.237952	-0.0222738	0.0596499	0.571339	0.753483
CBY3	0.00210024	0.00023598	0.119703	0.970075	NA
CC2D1A	0.520427	0.00281966	0.046533	0.937526	0.973008
CC2D1B	0.467519	-0.0729538	0.0521801	0.0606974	0.178652
CC2D2A	0.134396	-0.010069	0.0739245	0.792919	NA
CC2D2B	0.0315874	0.00669352	0.100897	0.78368	NA
CCAR1	0.256114	0.0217547	0.0571535	0.576705	0.757226
CCAR2	0.348494	0.000474314	0.0514618	0.98992	0.996269
CCBE1	0.00186105	0.000242375	0.119737	0.969133	NA
CCDC102A	0.115989	0.00777471	0.07769	0.835095	NA
CCDC102B	0.0615281	0.00936565	0.0920797	0.76308	NA
CCDC106	0.339631	-0.0459273	0.0547527	0.239838	0.448725
CCDC107	1.09398	-0.0424184	0.0380013	0.185468	0.381537
CCDC110	0.0498361	0.00416381	0.0922538	0.891563	NA
CCDC112	0.115617	0.0107516	0.0768428	0.77559	NA
CCDC113	0.062633	0.00696314	0.0896907	0.829037	NA
CCDC114	0.00715153	0.000520852	0.115166	0.958564	NA
CCDC115	0.765195	0.0805429	0.0452906	0.0253912	0.0902773
CCDC116	0.00438127	0.00034273	0.117591	0.965718	NA
CCDC117	0.0915035	0.019561	0.0851712	0.584461	NA
CCDC12	0.614671	-0.0787811	0.0493036	0.0373803	0.122943
CCDC120	0.049193	0.00474362	0.0952892	0.868006	NA
CCDC121	0.0266482	0.00299588	0.10216	0.895837	NA
CCDC122	0.0341942	0.00542333	0.100991	0.822255	NA
CCDC124	1.37123	0.0422966	0.0345142	0.157848	0.342638
CCDC125	0.0510349	0.00698263	0.0952582	0.808139	NA
CCDC126	0.34954	-0.00361635	0.0530606	0.924077	0.964821
CCDC127	0.368288	0.0144874	0.0497977	0.696364	0.836289
CCDC13	0.0180225	0.00179306	0.10659	0.922953	NA
CCDC130	0.505074	0.00445022	0.0473646	0.90237	0.953618
CCDC134	0.0261097	0.00219056	0.105519	0.911175	NA
CCDC136	0.146942	0.0129397	0.0703995	0.740264	NA
CCDC137	0.14826	0.0255374	0.0730215	0.517742	NA
CCDC138	0.0212194	0.00311795	0.105871	0.872087	NA
CCDC13-AS1	0.00515268	0.000575773	0.115981	0.950747	NA
CCDC14	0.137881	0.0435654	0.0795298	0.283409	NA
CCDC141	0.021832	0.0039204	0.104981	0.847022	NA
CCDC142	0.00590934	0.000601141	0.115242	0.951884	NA
CCDC144NL	0.00595723	0.000671536	0.114195	0.950891	NA
CCDC144NL-AS1	0.108297	0.0435531	0.0857438	0.270782	NA
CCDC146	0.0580056	0.00742917	0.0931025	0.805922	NA
CCDC148	0.00788122	0.00101536	0.112657	0.934562	NA
CCDC149	0.178652	0.0445031	0.0695882	0.280225	0.492865
CCDC15	0.00872028	0.00108251	0.112293	0.932194	NA
CCDC150	0.00486568	0.000621111	0.115535	0.948983	NA
CCDC151	0.0442372	0.00850368	0.0967343	0.760391	NA
CCDC152	0.21433	0.0422958	0.0615822	0.294901	0.507116
CCDC153	0.0442848	0.0111292	0.0975075	0.688119	NA
CCDC154	0.0390901	0.00441237	0.0997618	0.860334	NA
CCDC155	0.00278273	0.000259285	0.119614	0.96749	NA
CCDC157	0.1283	0.0104247	0.0720114	0.787705	NA
CCDC158	0.0571141	0.00899923	0.0927502	0.768827	NA
CCDC159	0.161054	0.0441299	0.0760612	0.282131	NA
CCDC160	0.0511301	0.00779447	0.0921247	0.800754	NA
CCDC162P	0.0365595	0.00520931	0.0986984	0.841295	NA
CCDC163	0.0310485	0.00514826	0.101364	0.828658	NA
CCDC167	0.560391	0.0664999	0.0486864	0.0753238	0.207644
CCDC17	0.0177998	0.00156635	0.108571	0.924394	NA
CCDC170	0.0202673	0.00297054	0.106864	0.871463	NA
CCDC171	0.0643518	0.00860944	0.0903993	0.787767	NA
CCDC172	0.155936	-0.0490346	0.0999431	0.184438	NA
CCDC173	0.0430364	0.00530758	0.0964415	0.84834	NA
CCDC174	0.0964795	0.0212071	0.0837851	0.56119	NA
CCDC177	0.00221035	0.000281553	0.119356	0.965796	NA
CCDC178	0.00848724	0.00112652	0.112985	0.925578	NA
CCDC18	0.0145631	0.00202962	0.109561	0.89601	NA
CCDC181	0.0394753	0.00486371	0.098561	0.852135	NA
CCDC183-AS1	0.0204963	0.00304435	0.105981	0.874331	NA
CCDC184	0.476019	-0.0222785	0.048112	0.543031	0.731109
CCDC186	0.176102	0.0231836	0.0675103	0.559671	0.743992
CCDC187	0.00304861	0.000285617	0.118612	0.968155	NA
CCDC188	0.0279355	0.00315717	0.10244	0.889094	NA
CCDC189	1.52037	0.133768	0.0389402	5.42405e-05	0.000471002
CCDC18-AS1	0.107683	0.00614256	0.0825358	0.863102	NA
CCDC191	0.0567921	0.00736634	0.0928593	0.808457	NA
CCDC192	0.00674965	0.000658301	0.115647	0.945402	NA
CCDC197	0.00259695	0.000245707	0.119305	0.970327	NA
CCDC22	0.258105	0.0437019	0.0598763	0.276537	0.489805
CCDC24	0.411923	-0.0101677	0.0484535	0.781565	0.889993
CCDC25	0.478348	0.0679135	0.0502924	0.0744032	0.206059
CCDC26	0.00646702	0.000640387	0.114992	0.949864	NA
CCDC28A	0.780748	-0.0143586	0.040936	0.668815	0.819208
CCDC28B	0.123651	-0.0133245	0.0754996	0.727099	NA
CCDC3	0.300077	0.0752551	0.0645911	0.0776808	0.2122
CCDC30	0.0228839	0.00219463	0.104621	0.91482	NA
CCDC32	0.438884	-0.0927933	0.0547903	0.0215721	0.0789215
CCDC34	0.067317	0.00844236	0.0887497	0.797325	NA
CCDC36	0.00633438	0.00072905	0.114178	0.946781	NA
CCDC38	0.00262165	0.000277161	0.119303	0.966544	NA
CCDC39	0.0108258	0.00119981	0.111286	0.930327	NA
CCDC40	0.0437937	0.00823954	0.0966053	0.768094	NA
CCDC43	0.143499	0.0341467	0.0737562	0.395263	NA
CCDC47	0.00321586	0.000425563	0.116884	0.960333	NA
CCDC50	0.403564	-0.0455441	0.050597	0.228046	0.435197
CCDC51	0.222601	0.00636112	0.058686	0.870216	0.938694
CCDC57	0.18276	0.0334522	0.0700105	0.406943	0.617716
CCDC58	0.0414198	0.0031541	0.0973063	0.90685	NA
CCDC59	0.170671	0.0304034	0.0693347	0.448739	NA
CCDC6	0.904661	-0.0993595	0.0472379	0.00762175	0.0340099
CCDC61	0.145417	0.0183908	0.0759119	0.632267	NA
CCDC62	0.0133773	0.00167762	0.109829	0.912269	NA
CCDC65	0.00557241	0.000637303	0.11572	0.946787	NA
CCDC66	0.0806243	0.0188291	0.0878905	0.585555	NA
CCDC68	0.0807662	0.0156721	0.0869159	0.649971	NA
CCDC69	0.175426	0.0791062	0.0811158	0.0794985	NA
CCDC7	0.0594859	0.00487885	0.092714	0.872037	NA
CCDC71	0.0278866	0.00589491	0.10402	0.783921	NA
CCDC73	0.00752139	0.000944281	0.113745	0.9336	NA
CCDC74A	0.109637	0.0309495	0.0807162	0.423718	NA
CCDC74B	0.0311438	0.00430788	0.100724	0.859034	NA
CCDC77	0.0501553	0.00643305	0.0943146	0.826511	NA
CCDC78	0.0259211	0.00364658	0.103478	0.866688	NA
CCDC8	0.0375639	0.00413455	0.101021	0.863132	NA
CCDC80	0.0750915	0.022505	0.0915365	0.501362	NA
CCDC81	0.00335838	0.000340043	0.118275	0.963473	NA
CCDC82	0.3432	0.0431683	0.0530811	0.262566	0.474793
CCDC84	0.154632	0.032262	0.073741	0.419803	NA
CCDC85A	0.017422	0.00271402	0.107001	0.881429	NA
CCDC85B	4.97658	-0.0515907	0.0249711	0.0257329	0.0912563
CCDC85C	0.0671321	0.0107412	0.0899211	0.740714	NA
CCDC86	0.332963	-0.00737376	0.0532258	0.846144	0.92544
CCDC87	0.0056103	0.000603924	0.115041	0.952505	NA
CCDC88A	0.264811	0.0243441	0.0570404	0.532638	0.72269
CCDC88B	0.281369	0.0141783	0.0555121	0.712982	0.84806
CCDC88C	0.133885	0.0571662	0.0857278	0.172446	NA
CCDC89	0.00514118	0.000439607	0.116984	0.958628	NA
CCDC9	0.036728	0.00435421	0.10086	0.856878	NA
CCDC90B	0.523229	0.00893032	0.0449736	0.800704	0.901362
CCDC91	0.311585	0.129667	0.0661758	0.00474902	0.0230322
CCDC92	5.18435	-0.0503729	0.0230961	0.0198678	0.0741957
CCDC92B	0.203961	0.00126074	0.0606551	0.974268	0.988605
CCDC93	0.154706	0.0301934	0.0730177	0.44892	NA
CCDC94	0.255618	-0.0113739	0.0571023	0.769285	0.884883
CCDC97	0.140052	0.0186255	0.0756566	0.628564	NA
CCER2	0.0758284	0.0141798	0.0895525	0.668095	NA
CCHCR1	0.224442	0.0164983	0.0615652	0.675158	0.823109
CCK	0.130722	0.0112408	0.089288	0.732244	NA
CCKBR	0.0250507	0.00450928	0.104595	0.828064	NA
CCL1	0.023919	0.0024637	0.104313	0.905862	NA
CCL13	0.0582098	0.0100227	0.0958264	0.727217	NA
CCL14	0.00423143	0.000351963	0.118802	0.959938	NA
CCL19	0.0256593	0.00392619	0.107254	0.828116	NA
CCL2	1.36778	0.448284	0.0590617	6.49276e-17	2.73229e-15
CCL21	0.0108304	0.00184926	0.11212	0.886503	NA
CCL23	0.00430473	0.000495721	0.117055	0.953043	NA
CCL26	0.00403033	0.000355201	0.117624	0.964356	NA
CCL28	0.0761873	0.0174008	0.0886594	0.608434	NA
CCL3	0.999555	1.13342	0.0900714	3.01969e-39	5.63172e-37
CCL3L3	0.31104	0.902987	0.143887	4.78674e-14	1.43358e-12
CCL4	1.38819	1.13484	0.0958514	2.71943e-35	4.29147e-33
CCL4L2	1.09359	1.37109	0.102742	7.48544e-42	1.53564e-39
CCL5	0.050493	0.00605812	0.0988347	0.815717	NA
CCL8	0.0380201	0.00559717	0.101203	0.815441	NA
CCM2	2.76685	-0.0704575	0.0293738	0.00763765	0.0340622
CCM2L	0.0839548	0.0106317	0.0872389	0.753346	NA
CCNA1	0.772421	0.0225298	0.0447674	0.523761	0.71633
CCNA2	0.0301964	0.00539107	0.104332	0.798625	NA
CCNB1	0.24844	0.0325965	0.0588773	0.410041	0.620812
CCNB1IP1	0.39945	0.00205942	0.0482514	0.955105	0.98092
CCNB3	0.00479762	0.000467749	0.117013	0.955865	NA
CCNC	0.383005	0.0417094	0.0510239	0.27061	0.484219
CCND1	0.382414	-0.231871	0.0767897	3.52534e-05	0.000320997
CCND2	0.340082	-0.052812	0.057018	0.185414	0.381521
CCND2-AS1	0.0135852	0.00194397	0.109445	0.901078	NA
CCND3	1.7834	-0.0818394	0.0350522	0.0068538	0.0313153
CCNDBP1	1.55675	0.105655	0.0354762	0.00056075	0.00369303
CCNE1	0.0599761	0.0117538	0.0914371	0.711059	NA
CCNE2	0.0126326	0.0022049	0.10989	0.884754	NA
CCNF	0.0604384	0.0147256	0.0940317	0.630866	NA
CCNG1	0.466701	0.0355956	0.048741	0.335852	0.549417
CCNG2	0.233566	0.0176321	0.06167	0.654555	0.811839
CCNH	0.254576	0.0211538	0.0551461	0.583501	0.762333
CCNI	1.92055	0.334683	0.0354199	2.72753e-23	2.23821e-21
CCNJ	0.0320214	0.00569777	0.101607	0.809554	NA
CCNJL	0.085801	0.00722751	0.0846751	0.835369	NA
CCNK	0.197726	0.00709853	0.063131	0.856454	0.93129
CCNL1	0.25669	0.0478249	0.0606268	0.23738	0.445448
CCNL2	0.895284	0.0622373	0.0423181	0.0704529	0.19806
CCNO	0.00550986	0.000490167	0.115952	0.958158	NA
CCNT1	0.10698	0.0246122	0.080847	0.515419	NA
CCNT2	0.222536	0.0102865	0.0591544	0.792125	0.896781
CCNT2-AS1	0.0371613	0.00455143	0.0986368	0.86107	NA
CCNY	0.866988	0.0398781	0.0403394	0.231188	0.438947
CCNYL1	0.0951036	0.0184173	0.0841188	0.609188	NA
CCNYL2	0.00571621	0.000597555	0.115708	0.950144	NA
CCP110	0.219672	-0.0621256	0.0673497	0.142322	0.321183
CCPG1	0.0651224	0.0109517	0.0907541	0.73234	NA
CCR1	0.116438	0.0522037	0.090546	0.194053	NA
CCR10	0.17288	-0.00454614	0.0668754	0.907527	NA
CCR2	0.0135784	0.00181944	0.109568	0.906575	NA
CCR5	0.0510481	0.00649891	0.0963606	0.815958	NA
CCRL2	0.0194308	0.002222	0.107976	0.896986	NA
CCS	0.659963	-0.0340068	0.0454516	0.340688	0.55415
CCSAP	0.153437	0.0434877	0.0767447	0.287677	NA
CCSER1	0.0645302	0.00807143	0.089735	0.802716	NA
CCSER2	2.7971	-0.0609725	0.0278858	0.0161314	0.0631557
CCT2	1.28401	0.0683715	0.0365338	0.0283261	0.098493
CCT3	1.57162	-0.11366	0.0357527	0.000230694	0.00170258
CCT4	1.60953	-0.0269194	0.0320556	0.342735	0.555101
CCT5	1.94893	0.0215784	0.0303801	0.42813	0.636005
CCT6A	1.64161	0.124825	0.0367899	8.00214e-05	0.000663288
CCT6B	0.0248899	0.00377729	0.103699	0.860725	NA
CCT6P3	0.0899994	-0.000208738	0.0832717	0.995267	NA
CCT7	2.15117	0.0212512	0.0286811	0.414028	0.625002
CCT8	1.0403	0.134454	0.0443364	0.000217788	0.0016186
CCZ1	0.358976	0.0604141	0.0539291	0.12337	0.291582
CCZ1B	0.147913	0.0183543	0.0716307	0.639216	NA
CD101	0.00606166	0.00080243	0.114811	0.938229	NA
CD109	0.0391219	0.00702691	0.100059	0.779724	NA
CD14	3.56768	0.343799	0.0397396	3.36298e-20	2.0442e-18
CD151	6.24669	0.0881284	0.0217801	1.676e-05	0.000165266
CD163	0.107726	0.0805539	0.113912	0.0587059	NA
CD163L1	0.0760013	0.0303153	0.0939123	0.37429	NA
CD164	1.68003	-0.0719453	0.0331629	0.0132156	0.0536978
CD177	0.0119878	0.00171457	0.110416	0.90673	NA
CD180	0.0274348	0.00300842	0.103808	0.887977	NA
CD19	0.00630384	0.000692676	0.115911	0.941182	NA
CD1D	0.0385441	0.00814983	0.0995926	0.750815	NA
CD1E	0.0108596	0.00116122	0.112389	0.926774	NA
CD2	0.0133557	0.00130905	0.110217	0.929549	NA
CD200	0.340254	0.0282876	0.0555156	0.466066	0.668042
CD200R1	0.0137778	0.00148572	0.110216	0.92014	NA
CD209	0.0204591	0.00310697	0.107103	0.863955	NA
CD22	0.0107876	0.00107133	0.112058	0.934076	NA
CD226	0.0176028	0.00255896	0.107563	0.884485	NA
CD24	3.32774	0.303576	0.0420651	6.03705e-15	2.00567e-13
CD244	0.0113008	0.00117735	0.112048	0.92766	NA
CD247	0.024833	0.00386745	0.103115	0.860971	NA
CD248	0.139572	-0.00259407	0.0777232	0.944403	NA
CD27	0.0492591	-0.00378129	0.0980045	0.886322	NA
CD274	0.0412242	0.00507935	0.097706	0.849578	NA
CD276	0.440371	-0.057129	0.051381	0.135504	0.310598
CD27-AS1	0.511273	-0.0161797	0.0458888	0.650987	0.809026
CD28	0.00243367	0.000244024	0.119658	0.969229	NA
CD2AP	0.14673	0.0267631	0.0743638	0.497052	NA
CD2BP2	0.78781	-0.0221782	0.0421678	0.516365	0.709957
CD300A	0.205462	0.248017	0.114033	0.000258924	0.00189033
CD300C	0.0248672	0.00373895	0.106206	0.844815	NA
CD300E	0.00843622	0.000744446	0.114477	0.944276	NA
CD300LB	0.00661285	0.000723849	0.114776	0.944413	NA
CD300LF	0.0311471	0.00496848	0.10258	0.826674	NA
CD300LG	0.0676694	0.0161678	0.0948719	0.594871	NA
CD302	0.311418	0.155882	0.0760839	0.00207327	0.0113973
CD320	1.52895	-0.115789	0.0378225	0.000323558	0.00230279
CD33	0.126509	0.0563356	0.0903048	0.1702	NA
CD34	0.268938	-0.0527042	0.0677335	0.20655	0.409606
CD36	0.153177	0.00991347	0.0769414	0.792304	NA
CD37	0.372637	0.211132	0.0731214	7.39379e-05	0.000617227
CD38	0.00859909	0.000835922	0.11388	0.940513	NA
CD3D	0.0131385	0.00130383	0.110083	0.930463	NA
CD3E	0.0116505	0.00147264	0.11128	0.914694	NA
CD3EAP	0.0345975	0.00565621	0.100371	0.818826	NA
CD3G	0.00433908	0.000372818	0.117046	0.964685	NA
CD4	0.307881	0.0865481	0.0671046	0.0484385	0.150963
CD40	0.146165	0.0232646	0.076768	0.547429	NA
CD44	2.86969	-0.0254935	0.0351982	0.401548	0.6127
CD46	1.01535	-0.00328978	0.0380355	0.918234	0.961469
CD47	1.4387	-0.0236542	0.0355179	0.439312	0.644786
CD48	0.041276	0.00705266	0.0999577	0.779675	NA
CD5	0.0033386	0.000271322	0.118893	0.968775	NA
CD52	0.0640279	0.00582548	0.0947971	0.840628	NA
CD53	0.565434	-0.0395514	0.0494458	0.288838	0.500529
CD55	1.01425	0.202133	0.0550692	5.69427e-06	6.04492e-05
CD58	0.660348	0.160451	0.0625948	0.000503536	0.00335937
CD59	12.541	0.0494107	0.0163307	0.00176296	0.00992237
CD6	0.0171915	0.00165695	0.109091	0.917409	NA
CD63	6.21114	0.04964	0.0216975	0.0153353	0.0606884
CD68	0.205294	0.0355091	0.0679821	0.380694	0.592672
CD69	0.0934423	-0.0139531	0.0855546	0.68962	NA
CD7	0.0657443	0.021069	0.0934172	0.513278	NA
CD72	0.0231154	0.00356953	0.105455	0.857086	NA
CD74	22.0211	0.235534	0.0279812	8.61556e-19	4.39126e-17
CD79A	0.00739502	0.000769538	0.115389	0.937685	NA
CD79B	0.0720608	0.0110914	0.0911941	0.727147	NA
CD81	18.16	-0.0354366	0.0197662	0.0602079	0.17753
CD81-AS1	0.0199919	0.00341319	0.106023	0.859234	NA
CD82	0.298458	0.00482533	0.0540729	0.899416	0.95215
CD83	0.161329	0.0795728	0.0874717	0.0788077	NA
CD84	0.138368	0.0246515	0.0762803	0.526237	NA
CD86	0.158338	0.0448169	0.0765202	0.275232	NA
CD8A	0.0756734	0.00943955	0.0859296	0.783499	NA
CD8B	0.0216783	0.00233269	0.106352	0.901338	NA
CD9	4.6913	0.00555683	0.0297749	0.835854	0.920722
CD93	0.248807	0.134016	0.0870944	0.00922396	0.0401335
CD96	0.00514598	0.00050506	0.11622	0.955813	NA
CD99L2	2.01802	0.103832	0.0323444	0.000272005	0.00196832
CDA	0.0222386	0.00355027	0.106445	0.850547	NA
CDADC1	0.1315	0.0264884	0.0751106	0.499995	NA
CDAN1	0.0655778	0.00736013	0.0911449	0.814897	NA
CDC123	0.798519	0.0671933	0.0437988	0.0561222	0.168203
CDC14A	0.031878	0.00282438	0.102575	0.900073	NA
CDC14B	0.206149	-0.0513728	0.0662024	0.21553	0.419507
CDC16	0.825887	0.0742456	0.0433097	0.0338228	0.113356
CDC20	0.0309715	0.0074086	0.103129	0.742591	NA
CDC20P1	0.00219647	0.000212287	0.119689	0.973123	NA
CDC23	0.367251	0.0163635	0.0509492	0.662432	0.815829
CDC25A	0.0251426	0.00463322	0.103787	0.829694	NA
CDC25B	0.518939	-0.0466784	0.0512869	0.21976	0.424783
CDC25C	0.0119456	0.00154737	0.111127	0.911405	NA
CDC26	0.319866	-0.0556933	0.0560352	0.160774	0.346823
CDC27	0.52849	0.0203311	0.0459009	0.569981	0.752269
CDC34	1.30426	-0.0100392	0.0349447	0.739936	0.866921
CDC37	3.05127	0.0552414	0.0257617	0.0199809	0.0745066
CDC37L1	0.631064	-0.120547	0.0565963	0.00407177	0.0202013
CDC37L1-AS1	0.108732	0.0143961	0.0777316	0.702589	NA
CDC40	0.131647	0.013548	0.0738838	0.725093	NA
CDC42	2.87809	0.0755327	0.0264205	0.00180382	0.0101107
CDC42BPA	0.700692	-0.00479428	0.0434979	0.890261	0.948149
CDC42BPB	0.294259	0.0525952	0.0583999	0.190864	0.389416
CDC42EP1	0.323817	-0.015785	0.0556128	0.682471	0.827822
CDC42EP2	0.174583	-0.0120592	0.0675563	0.758715	NA
CDC42EP3	0.123899	0.0300465	0.0791267	0.440097	NA
CDC42EP4	0.468071	-0.0208904	0.0489676	0.571402	0.753483
CDC42EP5	0.673721	-0.0208915	0.0467052	0.562825	0.745647
CDC42P6	0.0395732	0.00778696	0.097082	0.77736	NA
CDC42SE1	0.739419	-0.0530352	0.0448282	0.135852	0.311224
CDC42SE2	0.372962	0.0158183	0.0516883	0.674656	0.82305
CDC45	0.00720862	0.00104024	0.113393	0.928961	NA
CDC5L	0.214747	0.0117398	0.059952	0.764182	0.882849
CDC6	0.0132173	0.00158158	0.110099	0.915717	NA
CDC7	0.044085	0.00665157	0.0961461	0.812838	NA
CDC73	0.193706	-0.0150574	0.0638012	0.702542	0.840713
CDCA2	0.00979813	0.00149912	0.112285	0.906491	NA
CDCA3	0.0419861	0.0122713	0.0977602	0.658347	NA
CDCA4	0.0457557	0.00802471	0.0969929	0.771517	NA
CDCA5	0.0686546	0.0200541	0.0911488	0.545742	NA
CDCA7	0.0107303	0.00120176	0.111289	0.930199	NA
CDCA7L	0.0353324	0.00652654	0.101685	0.782894	NA
CDCA8	0.026363	0.00557569	0.102899	0.804103	NA
CDCP1	0.0089902	0.00116718	0.112289	0.926958	NA
CDH1	0.695281	-0.0393117	0.0496748	0.292765	0.505031
CDH10	0.036308	0.0026993	0.0983478	0.917677	NA
CDH11	0.387695	-0.0477224	0.0560011	0.226472	0.433808
CDH12	0.0482376	0.00348567	0.0938435	0.905847	NA
CDH13	0.119179	0.0382866	0.0868611	0.31773	NA
CDH15	0.0732488	0.00974935	0.0898268	0.763549	NA
CDH18	0.134982	-0.00899449	0.0709101	0.816805	NA
CDH19	1.30864	0.445786	0.0507165	3.00019e-21	2.08641e-19
CDH2	0.355828	0.0567845	0.0533879	0.144816	0.324866
CDH20	0.0107404	0.00152718	0.109356	0.922499	NA
CDH22	0.054714	0.0068278	0.0950596	0.813094	NA
CDH23	0.0895423	0.012836	0.086738	0.708155	NA
CDH24	0.0361255	0.0051646	0.101512	0.827214	NA
CDH26	0.0221798	0.00377371	0.104856	0.853427	NA
CDH3	0.0931301	0.00828495	0.0835801	0.814486	NA
CDH4	0.106217	0.0189986	0.0806328	0.610233	NA
CDH5	0.122403	-0.0108945	0.0823181	0.762051	NA
CDH6	0.0876275	0.00186033	0.0829659	0.958005	NA
CDH7	0.060387	0.00565613	0.0902806	0.858929	NA
CDH8	0.0917435	0.0196425	0.0892027	0.564136	NA
CDHR1	0.353565	-0.0451668	0.0556693	0.250383	0.460785
CDHR2	0.00388219	0.000431601	0.117361	0.957845	NA
CDHR3	0.185797	0.04938	0.0698191	0.23541	0.443187
CDIP1	1.26349	0.0851932	0.0384414	0.00847848	0.0372653
CDIPT	2.36303	0.00638449	0.0273508	0.798774	0.900395
CDIPT-AS1	0.0153961	0.00203143	0.109153	0.89862	NA
CDK1	0.0599416	0.030953	0.1004	0.321307	NA
CDK10	0.544007	0.0756223	0.0514632	0.0505451	0.155836
CDK11B	0.161982	-0.021821	0.0707411	0.580304	NA
CDK12	0.11977	0.0172443	0.0771533	0.650501	NA
CDK13	0.21828	0.0109461	0.0606788	0.779964	0.889793
CDK14	0.449113	0.103433	0.0586978	0.0141908	0.0569159
CDK15	0.0438896	0.00666355	0.0969439	0.808618	NA
CDK16	1.17609	0.0850375	0.0394281	0.00983408	0.0423166
CDK17	0.206909	0.0113626	0.0623194	0.772426	0.88628
CDK18	0.143331	-0.0278155	0.0745601	0.481043	NA
CDK19	0.204786	-0.027834	0.0659086	0.486546	0.685722
CDK2	0.0396527	0.00782226	0.100357	0.754322	NA
CDK20	0.133682	0.0330225	0.076274	0.406223	NA
CDK2AP1	0.0255386	0.00411245	0.103825	0.847927	NA
CDK2AP2	1.08588	0.00142563	0.038844	0.964995	0.984797
CDK4	0.43842	-0.0642563	0.0526806	0.098412	0.249867
CDK5	1.05225	0.102711	0.0420828	0.00298011	0.0154974
CDK5R1	0.304379	0.1113	0.0659433	0.0131923	0.053645
CDK5R2	0.849913	0.0725538	0.0431486	0.0375775	0.123394
CDK5RAP1	0.250568	0.0017958	0.0567946	0.96295	0.984056
CDK5RAP2	0.251738	0.078439	0.0666696	0.0699079	0.197
CDK5RAP3	0.244709	0.0462457	0.0619502	0.254981	0.466284
CDK6	0.128787	0.0203853	0.0746993	0.599505	NA
CDK7	0.184291	0.0496742	0.0691669	0.232511	0.440193
CDK8	0.150157	0.0203267	0.0693966	0.606741	NA
CDK9	0.280034	0.019486	0.054851	0.612688	0.783866
CDKAL1	0.106309	0.0213013	0.0818536	0.566367	NA
CDKL1	0.0487544	0.00505078	0.0940414	0.863723	NA
CDKL2	0.0985097	0.0228232	0.0831625	0.536445	NA
CDKL4	0.00256688	0.000308797	0.118986	0.964091	NA
CDKL5	0.0580931	0.0120402	0.0933676	0.694184	NA
CDKN1A	0.889897	-0.0257231	0.0433708	0.459053	0.662115
CDKN1B	0.653543	-0.0173	0.0443594	0.622539	0.789722
CDKN1C	0.355028	0.120769	0.0690633	0.0091616	0.0399257
CDKN2A	0.138716	0.0269021	0.076662	0.490859	NA
CDKN2AIP	0.100672	0.00773665	0.0798734	0.832896	NA
CDKN2AIPNL	0.533691	0.104328	0.0537714	0.00962099	0.0415869
CDKN2B	0.0649964	0.0138834	0.0901863	0.671153	NA
CDKN2B-AS1	0.0041843	0.000519931	0.116545	0.95311	NA
CDKN2C	0.185176	0.0050029	0.0646403	0.898505	0.951618
CDKN2D	3.77331	0.012631	0.0236944	0.56899	0.751147
CDKN3	0.411293	0.156042	0.0758518	0.00202712	0.0112158
CDNF	0.0221358	0.00319399	0.104699	0.876301	NA
CDO1	0.643801	0.252764	0.0590622	2.47493e-07	3.40189e-06
CDON	0.0579278	0.00915327	0.0934838	0.761623	NA
CDPF1	0.118496	0.0214041	0.0806808	0.568289	NA
CDR1	0.0488497	0.00785096	0.101271	0.746043	NA
CDR2	0.104934	0.0296065	0.0808514	0.441614	NA
CDR2L	1.15442	-0.00503966	0.0384864	0.875983	0.941089
CDRT4	0.0164518	0.00230044	0.10768	0.895242	NA
CDS1	0.325646	-0.00569908	0.0571358	0.883005	0.945123
CDS2	2.83326	0.00769228	0.0295753	0.773067	0.886376
CDT1	0.0438108	0.0158509	0.0995141	0.561361	NA
CDV3	0.792301	0.0663752	0.0440151	0.0599062	0.176895
CDYL	0.120758	0.0206234	0.0770561	0.590896	NA
CDYL2	0.0742703	0.00359471	0.0869693	0.914611	NA
CEACAM1	0.0670772	0.00947249	0.0907236	0.766355	NA
CEACAM19	0.0652617	0.00397132	0.0914137	0.898249	NA
CEACAM21	0.161439	0.0284215	0.0698992	0.477055	NA
CEACAM22P	0.00475102	0.00048259	0.117017	0.95445	NA
CEACAM4	0.0307474	0.0075232	0.10385	0.731584	NA
CEBPA	0.419042	-0.285934	0.0717378	5.51075e-07	6.98936e-06
CEBPA-AS1	0.0181909	0.00222756	0.107525	0.899412	NA
CEBPB	1.20104	0.363316	0.0477646	1.28886e-16	5.26189e-15
CEBPB-AS1	0.0255246	0.00468945	0.103193	0.831945	NA
CEBPD	3.11395	0.588256	0.0432201	2.91485e-44	7.47476e-42
CEBPE	0.00319787	0.000331367	0.118912	0.961801	NA
CEBPG	0.44552	0.00159446	0.0469536	0.964798	0.984718
CEBPZ	0.153355	0.0382554	0.0725812	0.346536	NA
CEBPZOS	0.307011	0.0268044	0.0529419	0.482469	0.68214
CECR2	0.0377513	0.00579714	0.0992042	0.821329	NA
CECR7	0.126651	0.0202097	0.0750466	0.601933	NA
CEL	0.0186983	0.00121333	0.108535	0.941456	NA
CELA1	0.0044695	0.000512253	0.116521	0.953906	NA
CELF1	0.297326	-0.0261725	0.0537086	0.494925	0.693301
CELF2	0.436766	0.0766563	0.0557461	0.0569179	0.170152
CELF3	0.0388743	0.00835561	0.0989098	0.750083	NA
CELF4	0.431078	0.109559	0.0644507	0.0135247	0.0547796
CELF5	0.0297989	0.0043929	0.10177	0.850785	NA
CELSR1	0.0074516	0.00100221	0.113752	0.929517	NA
CELSR2	0.424358	0.0557585	0.0517345	0.146151	0.326699
CELSR3	0.0788068	0.0226442	0.0900124	0.508044	NA
CELSR3-AS1	0.0032469	0.000374184	0.118288	0.959758	NA
CEMIP	0.243146	0.0923625	0.0849258	0.0487798	0.151681
CEND1	7.17673	0.103406	0.0231759	1.72924e-06	2.00415e-05
CENPA	0.0549824	0.0196956	0.0948707	0.527002	NA
CENPB	0.588656	0.281585	0.0605152	3.3186e-08	5.17726e-07
CENPBD1	0.0853526	0.014171	0.0854652	0.685556	NA
CENPBD1P1	0.211115	0.00810796	0.0605859	0.835858	0.920722
CENPC	0.110094	0.0031088	0.0789413	0.932731	NA
CENPE	0.023629	0.00430741	0.103768	0.841361	NA
CENPF	0.0314325	0.0103981	0.103132	0.653563	NA
CENPH	0.0482301	0.00798982	0.094974	0.783346	NA
CENPI	0.00610827	0.000630736	0.115684	0.9475	NA
CENPJ	0.0709873	0.0170446	0.0889881	0.613602	NA
CENPK	0.0230699	0.00306807	0.10584	0.874278	NA
CENPL	0.0253361	0.00375016	0.103098	0.86517	NA
CENPM	0.0721602	0.0328776	0.0964721	0.328627	NA
CENPN	0.101902	0.012815	0.0793905	0.729903	NA
CENPO	0.0867677	0.0184612	0.0871324	0.595883	NA
CENPP	0.143268	0.042894	0.0763465	0.293894	NA
CENPQ	0.0529421	0.0101328	0.0939563	0.735467	NA
CENPS-CORT	0.00492525	0.00061095	0.116491	0.945225	NA
CENPT	0.58365	0.0953185	0.052314	0.015699	0.0617573
CENPU	0.030806	0.00998915	0.102054	0.677051	NA
CENPV	0.128242	0.0332218	0.0772541	0.401935	NA
CENPW	0.0883608	0.021357	0.084611	0.555438	NA
CENPX	2.9735	0.281514	0.0303232	2.75758e-22	2.13478e-20
CEP104	0.269893	0.00933277	0.0556258	0.808507	0.905502
CEP112	0.0439479	0.00754517	0.0991068	0.771339	NA
CEP120	0.108107	0.0120828	0.0795131	0.744197	NA
CEP126	0.215618	0.0351236	0.0622294	0.381425	0.593671
CEP128	0.0262276	0.00247641	0.103884	0.907206	NA
CEP131	0.0949511	0.0239549	0.0865688	0.504306	NA
CEP135	0.0321954	0.00387808	0.101417	0.869561	NA
CEP152	0.0158924	0.00192601	0.10814	0.909647	NA
CEP162	0.0464012	0.00577038	0.0965545	0.835047	NA
CEP164	0.151635	0.0252282	0.0740439	0.521118	NA
CEP170	0.593485	-0.0129405	0.0448649	0.714253	0.849197
CEP170B	0.746537	0.160823	0.0511385	8.09711e-05	0.000667821
CEP19	0.0372714	0.00624994	0.0991639	0.808246	NA
CEP192	0.0917455	0.0182823	0.0861274	0.603633	NA
CEP250	0.170197	0.0227059	0.0693711	0.566667	NA
CEP290	0.119558	0.0151029	0.0772762	0.690041	NA
CEP295	0.0398437	0.00749837	0.0989485	0.773723	NA
CEP350	0.199391	0.046117	0.0667635	0.262783	0.474874
CEP41	0.178029	0.0130044	0.0659048	0.741111	0.867596
CEP44	0.0694476	0.00877234	0.0886404	0.790117	NA
CEP55	0.020257	0.00503424	0.107009	0.785487	NA
CEP57	0.174848	0.0201108	0.0692249	0.610576	NA
CEP57L1	0.0682965	0.00682058	0.0892462	0.833688	NA
CEP63	0.168862	0.0278763	0.0668903	0.486013	NA
CEP68	0.315529	0.0457778	0.0546728	0.241059	0.450394
CEP70	0.149591	0.0391037	0.0744379	0.335535	NA
CEP72	0.0295066	0.00448602	0.102161	0.845445	NA
CEP76	0.0667025	0.0130723	0.0884808	0.696175	NA
CEP78	0.0904458	0.0239781	0.0874073	0.500035	NA
CEP83	0.0695275	0.0132736	0.0900557	0.6847	NA
CEP83-AS1	0.00586253	0.000581582	0.11481	0.955161	NA
CEP85	0.0963569	0.0192359	0.0829669	0.598572	NA
CEP85L	0.245815	-0.040156	0.0612612	0.318261	0.531043
CEP89	0.204926	0.0201179	0.0630219	0.611119	0.78308
CEP95	0.188486	0.0106138	0.0656847	0.787116	0.893495
CEP97	0.111151	0.00945125	0.0771584	0.801369	NA
CEPT1	0.118648	0.000805695	0.0758137	0.982953	NA
CERCAM	0.314088	-0.0969394	0.0653751	0.027587	0.0966192
CERK	0.726267	0.135175	0.0533489	0.000983874	0.00600719
CERNA1	0.0457436	0.00981401	0.0950928	0.736816	NA
CERS2	0.839021	-0.0818326	0.0474951	0.0273647	0.0960047
CERS4	0.46889	-0.0910938	0.056875	0.0266696	0.0941294
CERS5	0.401695	0.0447878	0.0515477	0.239635	0.448448
CERS6	0.405924	0.0288094	0.0497539	0.439307	0.644786
CES1	0.137231	-0.0480871	0.0868783	0.230862	NA
CES3	0.00779022	0.00089997	0.113177	0.939528	NA
CES4A	0.110601	0.00556623	0.0777211	0.881254	NA
CES5A	0.0125596	0.00179887	0.11041	0.902256	NA
CES5AP1	0.0155969	0.00181436	0.107784	0.916606	NA
CETN2	0.552838	0.0498864	0.0471193	0.172022	0.363349
CETN3	0.155609	-0.000751996	0.0704687	0.984518	NA
CETN4P	0.0909229	0.000601214	0.0815581	0.986631	NA
CETP	0.00424072	0.00041581	0.117328	0.959515	NA
CFAP157	0.00488151	0.00046464	0.116743	0.957283	NA
CFAP161	0.0369021	0.00633409	0.098646	0.808783	NA
CFAP20	0.631454	-0.0655355	0.0461918	0.0709761	0.199121
CFAP221	0.0487187	0.0133674	0.0951939	0.652483	NA
CFAP36	0.468309	-6.23842e-06	0.0463911	0.999861	0.99989
CFAP43	0.0131589	0.00267233	0.108502	0.872642	NA
CFAP44	0.0392355	0.00879628	0.100242	0.727521	NA
CFAP45	0.00228841	0.000262984	0.119678	0.96676	NA
CFAP46	0.11191	0.0137828	0.0780251	0.713808	NA
CFAP52	0.0106032	0.00128838	0.111761	0.922585	NA
CFAP53	0.0188	0.00232726	0.107639	0.89429	NA
CFAP54	0.0148305	0.00141679	0.109914	0.925351	NA
CFAP57	0.00797694	0.000858106	0.113718	0.939749	NA
CFAP61	0.0284014	0.00479614	0.102395	0.833653	NA
CFAP65	0.0213479	0.00256399	0.105502	0.896347	NA
CFAP69	0.0210959	0.00203197	0.105791	0.916392	NA
CFAP70	0.0269185	0.00432157	0.104443	0.836068	NA
CFAP74	0.0177856	0.0026848	0.106104	0.888177	NA
CFAP77	0.00502279	0.000630083	0.116236	0.944844	NA
CFAP97	0.216375	0.0569521	0.0660279	0.17326	0.365373
CFAP99	0.0230797	0.00299812	0.105512	0.879084	NA
CFB	0.0802131	0.00847215	0.0890748	0.795581	NA
CFC1	0.00352468	0.000256409	0.119193	0.969443	NA
CFD	0.524126	0.00435923	0.0505556	0.906964	0.955539
CFDP1	0.520098	0.0684446	0.0505523	0.0730034	0.203418
CFH	1.35441	0.099099	0.0578353	0.0175118	0.0672446
CFI	0.108869	0.0348748	0.0877417	0.351335	NA
CFL1	12.151	0.0825779	0.0141016	1.80506e-09	3.28433e-08
CFL1P1	0.0272868	0.00331456	0.102174	0.884888	NA
CFL2	1.89534	-0.0420063	0.0324976	0.142484	0.321291
CFLAR	0.617803	0.0265318	0.0452824	0.455765	0.659265
CFP	0.00977681	0.00100959	0.112584	0.935299	NA
CGA	0.00667328	0.0009328	0.114175	0.932033	NA
CGGBP1	0.462999	0.0409194	0.049898	0.274772	0.48826
CGN	0.0147185	0.00191799	0.108904	0.905692	NA
CGNL1	0.0451784	0.00474011	0.0985129	0.856001	NA
CGREF1	0.643123	0.101212	0.050116	0.00878647	0.0384133
CGRRF1	0.226433	0.0285319	0.0606197	0.47199	0.673006
CH17-340M24.3	0.297888	0.00944276	0.0537545	0.804429	0.904009
CH25H	0.0758362	0.046088	0.100933	0.197298	NA
CHAC1	0.284154	0.0406914	0.0568869	0.302331	0.515322
CHAC2	0.0668726	0.0154573	0.0886996	0.646184	NA
CHAD	0.00265346	0.000293191	0.118659	0.967144	NA
CHADL	0.842454	-0.316549	0.0564207	1.57416e-10	3.32928e-09
CHAF1A	0.0716532	0.0235955	0.092239	0.47933	NA
CHAF1B	0.0300392	0.00615792	0.102156	0.790872	NA
CHAMP1	0.0839697	0.0153389	0.0857952	0.661088	NA
CHCHD1	0.709131	-0.0793239	0.0458198	0.0287532	0.0995598
CHCHD10	6.07443	0.172109	0.0246752	1.22187e-13	3.51813e-12
CHCHD2	10.8216	0.112538	0.0171073	7.86167e-12	1.90303e-10
CHCHD2P6	0.010088	0.00113064	0.110573	0.937566	NA
CHCHD3	0.996881	0.000135227	0.0377678	0.996617	0.998898
CHCHD4	0.168981	0.0502765	0.0733356	0.228837	NA
CHCHD5	0.739802	-0.0732721	0.0460009	0.0434854	0.138525
CHCHD6	0.769958	0.142955	0.0502261	0.000321904	0.00229301
CHCHD7	0.43277	0.0174511	0.0481224	0.633467	0.797083
CHD1	0.122642	0.0176695	0.0780862	0.640732	NA
CHD1L	0.211079	0.0176321	0.0617356	0.654593	0.811839
CHD2	0.230479	-0.017132	0.0598367	0.662348	0.815829
CHD3	0.761238	0.288673	0.0587478	8.79191e-09	1.47841e-07
CHD4	0.879467	-0.114322	0.046976	0.00222099	0.012118
CHD5	0.244128	0.089534	0.0736631	0.0482398	0.150573
CHD6	0.369958	-0.0347689	0.0508592	0.356295	0.568493
CHD7	0.060929	0.0095038	0.0928746	0.756104	NA
CHD8	0.333154	0.00325614	0.0516767	0.930998	0.969514
CHD9	0.355337	0.0407623	0.0526975	0.288024	0.500529
CHDH	0.0208026	0.0022807	0.107026	0.899911	NA
CHEK1	0.0342522	0.00677492	0.100149	0.786532	NA
CHEK2	0.0728292	0.0198533	0.0920368	0.543836	NA
CHFR	0.184699	0.0746783	0.0783689	0.0931414	0.241115
CHGA	1.6558	-0.133636	0.0446089	0.000250926	0.0018352
CHGB	1.46618	0.00606537	0.0368722	0.846786	0.925879
CHI3L1	0.354993	0.0482872	0.0671567	0.243045	0.452559
CHI3L2	0.0295791	0.00283945	0.104488	0.890855	NA
CHIC1	0.179552	0.00161888	0.0641972	0.96706	0.985772
CHIC2	0.0862185	0.0132884	0.0837624	0.709071	NA
CHID1	0.595942	0.0665016	0.0483659	0.0742719	0.205973
CHIT1	0.00322778	0.00035051	0.118289	0.962293	NA
CHKA	0.564531	-0.134669	0.0564659	0.00149673	0.00862088
CHKB	0.0072812	0.000924255	0.1132	0.937791	NA
CHKB-AS1	0.0895063	0.0208159	0.0845805	0.564834	NA
CHKB-CPT1B	0.00275027	0.000250139	0.119617	0.968621	NA
CHL1	1.83755	0.044502	0.0379312	0.164273	0.351265
CHL1-AS2	0.167554	0.145119	0.10865	0.0086693	NA
CHM	0.215541	0.00819006	0.0587554	0.833496	0.919681
CHMP1A	0.918487	0.0616038	0.0414102	0.0694435	0.195961
CHMP1B2P	0.00341508	0.000299523	0.118572	0.966755	NA
CHMP2A	1.0223	0.000487248	0.037988	0.987859	0.995624
CHMP2B	0.404064	-0.000343237	0.0482797	0.992515	0.997475
CHMP3	1.00322	0.0394564	0.0382119	0.219769	0.424783
CHMP4B	0.677601	0.00134705	0.0439796	0.969259	0.986204
CHMP4C	0.0225115	0.00248903	0.10713	0.890292	NA
CHMP5	1.54419	-0.0741828	0.0334224	0.0110836	0.0464514
CHMP6	0.42851	0.0399373	0.0504598	0.288723	0.500529
CHMP7	0.339118	-0.0335778	0.0519823	0.377098	0.589647
CHN1	0.385363	0.0779158	0.0574045	0.0564402	0.169032
CHN2	0.153013	0.0201405	0.0713713	0.608239	NA
CHODL	0.0879868	-0.0279486	0.0902503	0.426469	NA
CHORDC1	0.240298	0.0124919	0.057543	0.747853	0.871621
CHP1	1.73191	0.0660256	0.0345163	0.0273397	0.0959984
CHP2	0.316533	0.340576	0.117015	1.09235e-05	0.000110257
CHPF	1.79777	0.0411594	0.0311773	0.138014	0.314333
CHPF2	0.476139	0.153265	0.0594681	0.000567167	0.00372931
CHPT1	0.594186	0.181287	0.0580712	5.84564e-05	0.000503879
CHRAC1	0.0809808	0.0149162	0.0874692	0.662619	NA
CHRD	0.0718075	0.0107301	0.0924629	0.72922	NA
CHRDL1	0.267873	0.0299496	0.0637029	0.454188	0.657331
CHRDL2	0.00337587	0.000358403	0.118274	0.961509	NA
CHRFAM7A	0.0152176	0.00151686	0.108619	0.926544	NA
CHRM1	0.00786323	0.000828415	0.113722	0.941801	NA
CHRM2	0.0166862	0.00262501	0.107953	0.878861	NA
CHRM3	0.0201811	0.00329114	0.106117	0.863468	NA
CHRM5	0.0089637	0.00107021	0.112449	0.932152	NA
CHRNA10	0.0191864	0.00249967	0.106956	0.890891	NA
CHRNA3	0.173329	0.113873	0.118812	0.0228908	NA
CHRNA4	0.0118762	0.00162853	0.110274	0.912209	NA
CHRNA5	0.0284567	0.00499994	0.101474	0.832742	NA
CHRNA6	0.0284697	0.00660956	0.102045	0.777445	NA
CHRNA7	0.00664052	0.000840098	0.114781	0.935516	NA
CHRNA9	0.0438931	0.00816454	0.0961978	0.772382	NA
CHRNB1	0.126404	-0.00637289	0.0739905	0.867563	NA
CHRNB2	0.190174	0.0344634	0.0662553	0.393565	0.604956
CHRNB3	0.0483928	0.00877992	0.0947779	0.764301	NA
CHRNB4	0.00252954	0.000342083	0.118676	0.961605	NA
CHRNE	0.0137366	0.00131945	0.110206	0.929047	NA
CHST1	0.0886593	0.0133917	0.0844513	0.704787	NA
CHST10	0.145691	0.0112196	0.0711387	0.772859	NA
CHST11	0.274718	0.103666	0.0687702	0.0220201	0.080417
CHST12	0.324588	0.0057191	0.050891	0.87846	0.943046
CHST13	0.0110183	0.00123478	0.112388	0.922187	NA
CHST14	0.127039	0.0207475	0.0780626	0.586484	NA
CHST15	0.274046	0.0660617	0.0645916	0.116967	0.28131
CHST2	0.786124	-0.121755	0.058103	0.00427934	0.0211162
CHST3	0.202441	-0.0182065	0.0655929	0.645255	0.805982
CHST6	0.00899801	0.0009673	0.11261	0.937865	NA
CHST7	0.0436471	0.00371319	0.0961518	0.89395	NA
CHST8	0.742946	-0.0251294	0.0451493	0.479151	0.679674
CHST9	0.0323675	0.000923717	0.101358	0.968658	NA
CHSY1	0.201609	0.000930606	0.0632657	0.981058	0.992304
CHSY3	0.0550703	0.00886728	0.0911407	0.778851	NA
CHTF18	0.0692274	0.013032	0.0926047	0.676426	NA
CHTF8	0.35949	0.0382539	0.0519206	0.315136	0.526896
CHTOP	0.635527	-0.0876707	0.0493692	0.0211472	0.0776787
CHUK	0.12489	0.0232724	0.0768264	0.547178	NA
CHURC1	0.0186911	0.00234908	0.106392	0.900442	NA
CHURC1-FNTB	0.0118102	0.00151383	0.110548	0.916766	NA
CIAO1	0.510438	-0.0826425	0.0517312	0.0337652	0.113324
CIAPIN1	0.895088	-0.0919716	0.0437706	0.00934077	0.0405557
CIART	0.0507386	0.00320546	0.094405	0.912209	NA
CIB1	1.01656	-0.1172	0.0445412	0.00118396	0.00707616
CIB2	1.00735	0.0378575	0.0408124	0.259109	0.471243
CIB4	0.00867229	0.00106894	0.112629	0.931286	NA
CIC	0.617254	0.165758	0.058776	0.000210034	0.00156543
CIDEA	0.101872	0.0199552	0.0836463	0.5834	NA
CIDEB	0.0525837	0.0148596	0.0962667	0.611662	NA
CIDEC	0.00581448	0.000706729	0.115034	0.944493	NA
CIDECP	0.511659	-0.164952	0.061241	0.000313519	0.00224497
CIITA	0.192999	0.112349	0.09146	0.0239074	0.0857824
CILP	0.100797	-0.00130497	0.0845857	0.969931	NA
CINP	0.444322	-0.0109686	0.047476	0.762754	0.882317
CIR1	0.26157	0.0645906	0.0622401	0.120412	0.286974
CIRBP	2.99463	0.197278	0.0307428	3.9151e-12	9.84281e-11
CIRBP-AS1	0.00601035	0.000686679	0.115022	0.946117	NA
CISD1	2.49842	0.00752759	0.0283866	0.770585	0.885181
CISD2	0.722011	0.0485924	0.043186	0.162162	0.348625
CISD3	1.61764	0.0701834	0.0341452	0.0180462	0.0689418
CISH	0.0484954	0.0074563	0.096227	0.790896	NA
CIT	0.34605	-0.0344788	0.05421	0.372291	0.585242
CITED1	0.0422941	0.00428723	0.0976329	0.872786	NA
CITED2	0.21371	0.112172	0.0855312	0.0223429	0.0813784
CITED4	0.0831073	0.0182626	0.0886734	0.592131	NA
CIZ1	0.425682	0.14337	0.0638137	0.00173207	0.00978884
CKAP2	0.138544	0.0502519	0.0775006	0.22768	NA
CKAP2L	0.00845343	0.00114741	0.113346	0.922009	NA
CKAP4	0.461623	-0.0118552	0.0481097	0.745741	0.870703
CKAP5	0.794236	-0.0118827	0.0411751	0.724234	0.856453
CKB	5.62817	-0.00462606	0.0284266	0.857941	0.931992
CKLF	0.0064405	0.000831804	0.114378	0.938298	NA
CKMT1A	0.937651	0.00118238	0.0412454	0.972018	0.987665
CKMT1B	1.03146	0.0372621	0.0412064	0.2695	0.48297
CKMT2	0.134043	-0.00125487	0.0746898	0.973643	NA
CKMT2-AS1	0.0517266	0.00546171	0.0948627	0.850078	NA
CKS1B	0.249412	0.0662922	0.0649059	0.116316	0.280401
CKS2	0.440057	-0.0234373	0.0497999	0.528732	0.719678
CLASP1	1.08334	0.0166133	0.0375018	0.600787	0.776388
CLASP2	1.20653	0.0168	0.0356877	0.584129	0.762546
CLASRP	0.198064	0.0625464	0.0733533	0.145449	0.325485
CLCN2	0.100871	0.00889086	0.0821091	0.804558	NA
CLCN3	0.754053	-0.174507	0.0518329	2.82204e-05	0.000263455
CLCN3P1	0.00752615	0.000901292	0.112665	0.941833	NA
CLCN4	0.465647	0.0238958	0.0484087	0.515496	0.709163
CLCN5	0.291836	0.010818	0.0533059	0.776137	0.888653
CLCN6	0.0401806	0.00984039	0.0987106	0.711625	NA
CLCN7	1.19583	0.0179881	0.0360661	0.5607	0.744515
CLCNKB	0.00321258	0.000326556	0.118289	0.964862	NA
CLDN1	0.268401	0.217168	0.100059	0.000449206	0.00305907
CLDN10	0.0175526	0.00129781	0.106799	0.943466	NA
CLDN11	0.516332	-0.134763	0.0684471	0.00409475	0.0203031
CLDN12	0.00479789	0.000552354	0.116005	0.952638	NA
CLDN14	0.00477073	0.000387076	0.117559	0.96142	NA
CLDN15	0.198948	-0.00751653	0.065726	0.848073	0.926774
CLDN16	0.00203711	0.000262547	0.119379	0.968014	NA
CLDN19	0.264869	-0.0666795	0.0728437	0.123614	0.291907
CLDN20	0.0120844	0.000923037	0.11185	0.944029	NA
CLDN23	0.016222	0.00207083	0.108633	0.899997	NA
CLDN3	0.00410968	0.000460719	0.11707	0.956283	NA
CLDN4	0.00383777	0.000330121	0.117929	0.965809	NA
CLDN5	0.40744	-0.0157303	0.0600102	0.688349	0.830553
CLDN6	0.00436896	0.000499382	0.116528	0.95503	NA
CLDN9	0.015162	0.00164772	0.107779	0.924214	NA
CLDND1	0.877398	-0.0867007	0.0442012	0.0147364	0.0587311
CLEC10A	0.0585895	0.00839087	0.0958121	0.768641	NA
CLEC11A	0.384016	-0.109538	0.0622347	0.0120835	0.0496283
CLEC12A	0.0367919	0.00618557	0.101252	0.796712	NA
CLEC14A	0.109956	-0.00517545	0.0825974	0.884289	NA
CLEC16A	0.204202	0.0457682	0.0666004	0.265987	0.47863
CLEC17A	0.00383301	0.000368675	0.117362	0.96397	NA
CLEC18A	0.00581868	0.000691279	0.115707	0.942374	NA
CLEC18B	0.0230491	0.00297594	0.104878	0.8836	NA
CLEC19A	0.0633472	-0.00363949	0.0876379	0.912664	NA
CLEC1A	0.0424874	0.00497866	0.0986413	0.848373	NA
CLEC2B	0.159308	0.0497537	0.0795218	0.229944	NA
CLEC2D	0.0840707	0.00875884	0.0878788	0.792852	NA
CLEC2L	3.01642	0.166333	0.0492849	3.21347e-05	0.000294845
CLEC3B	0.087912	0.000187644	0.0875908	0.995483	NA
CLEC4E	0.0271531	0.00601183	0.105299	0.767298	NA
CLEC4F	0.00439485	0.000324024	0.11817	0.965575	NA
CLEC4G	0.00914416	0.000720383	0.114443	0.946225	NA
CLEC5A	0.0271312	0.0033755	0.104244	0.872141	NA
CLEC7A	0.191688	0.0934738	0.0833304	0.0461678	0.144932
CLEC9A	0.0138224	0.00154063	0.109676	0.920167	NA
CLECL1	0.041726	0.00510578	0.0984925	0.845312	NA
CLGN	0.315374	0.0452727	0.055662	0.249289	0.459287
CLHC1	0.0561694	0.0100076	0.0932878	0.742007	NA
CLIC1	3.21465	0.0553541	0.0303879	0.0416013	0.133822
CLIC2	0.0940768	0.0148105	0.0839941	0.678001	NA
CLIC3	0.068349	0.00839308	0.0932821	0.781209	NA
CLIC4	1.79228	-0.0214893	0.0362533	0.488566	0.687679
CLIC5	0.04847	0.00953463	0.0963527	0.736152	NA
CLIC6	0.00954636	0.000898669	0.113654	0.937251	NA
CLINT1	0.276978	-0.00825381	0.0526277	0.827443	0.916452
CLIP1	0.441055	-0.0152859	0.0479012	0.67542	0.823306
CLIP2	1.04833	-0.104692	0.0427088	0.00274458	0.014465
CLIP3	3.15019	0.157254	0.0283859	1.58429e-09	2.91496e-08
CLIP4	0.365916	0.00139643	0.0499204	0.969983	0.986328
CLK1	0.514693	-0.118829	0.057125	0.00478578	0.0231694
CLK2	0.284746	0.0390267	0.0570698	0.322385	0.536176
CLK3	0.334636	-0.0252054	0.0517868	0.505175	0.701432
CLK4	0.172392	-0.000400283	0.066779	0.991835	NA
CLMN	0.17015	0.031911	0.071328	0.426798	NA
CLMP	0.0608259	0.00787657	0.0939284	0.791169	NA
CLNK	0.00924708	0.00131432	0.112127	0.918855	NA
CLNS1A	0.570381	0.00557003	0.044461	0.874126	0.940529
CLOCK	0.122243	0.00626748	0.075523	0.868546	NA
CLP1	0.0562121	0.0104265	0.0935026	0.730913	NA
CLPB	0.124652	0.0169959	0.075956	0.657369	NA
CLPP	0.991337	-0.0743051	0.0411762	0.0282247	0.0982532
CLPTM1	1.19358	0.0421543	0.036368	0.175068	0.367998
CLPTM1L	0.906761	0.0221808	0.0392606	0.497767	0.695619
CLPX	0.223732	-0.00946893	0.0591289	0.808244	0.905454
CLSPN	0.0236095	0.00385544	0.106127	0.840803	NA
CLSTN1	4.40103	-0.0457669	0.0240225	0.0409543	0.132455
CLSTN2	0.272263	-0.0699524	0.0637925	0.0973571	0.248109
CLSTN3	0.714231	0.0380354	0.0438221	0.2772	0.490343
CLTA	3.28825	0.0090848	0.0238111	0.683377	0.828456
CLTB	5.47243	0.0176319	0.0198929	0.353025	0.565474
CLTC	6.09895	-0.00401031	0.0222503	0.848507	0.926774
CLTCL1	0.404099	0.0401983	0.0494513	0.281167	0.493954
CLU	31.823	-0.0558644	0.0168785	0.000602284	0.00393186
CLUAP1	0.122317	0.0218009	0.0758981	0.573327	NA
CLUH	0.810879	0.0580155	0.0438936	0.0989251	0.250626
CLUHP3	0.0242135	0.00265503	0.104736	0.896644	NA
CLUL1	0.0187415	0.00250066	0.105967	0.896451	NA
CLVS1	0.0838664	0.0164269	0.0841458	0.646194	NA
CLVS2	0.356449	-0.0279527	0.0539789	0.467214	0.668878
CLYBL	0.128741	0.0263362	0.0753756	0.501846	NA
CMA1	0.00431988	0.000309915	0.118791	0.964756	NA
CMAHP	0.0716127	0.0168036	0.0932563	0.593407	NA
CMAS	1.51618	-0.0289287	0.0331969	0.320562	0.533901
CMBL	0.156797	-0.0221605	0.0695191	0.575613	NA
CMC1	0.556479	-0.012371	0.0445563	0.725345	0.857169
CMC2	0.744653	0.00350822	0.0414875	0.917395	0.960906
CMIP	0.941759	-0.0243069	0.0409289	0.46912	0.670428
CMKLR1	0.0991392	0.0414159	0.0934155	0.263393	NA
CMPK1	1.71287	0.0584018	0.0321312	0.0394893	0.128744
CMPK2	0.161251	0.0228116	0.0707273	0.563879	NA
CMSS1	0.334919	0.000216849	0.0506986	0.995366	0.998652
CMTM2	0.00640239	0.000535134	0.115895	0.954566	NA
CMTM3	0.434366	0.0616337	0.0548672	0.119059	0.284674
CMTM4	0.142278	0.0370863	0.0745284	0.358509	NA
CMTM5	0.554459	-0.285137	0.0649432	1.03503e-07	1.5113e-06
CMTM6	0.266249	0.0722338	0.0654954	0.0904976	0.23658
CMTM7	0.311249	0.0283685	0.055587	0.46499	0.666732
CMTM8	0.0551795	0.00822388	0.0944916	0.779762	NA
CMTR1	0.374185	-0.00587633	0.050341	0.874626	0.940529
CMTR2	0.0900036	0.00263155	0.0836313	0.94017	NA
CMYA5	0.229151	-0.00104222	0.0607968	0.978732	0.990806
CNBD2	0.0680156	0.0140727	0.0884132	0.675624	NA
CNBP	2.54502	-0.0494091	0.0290733	0.0597424	0.176624
CNDP1	0.127789	0.00702122	0.0768018	0.851736	NA
CNDP2	1.25908	-0.0575876	0.03714	0.0678762	0.192664
CNEP1R1	0.105401	0.0123564	0.0805968	0.736343	NA
CNFN	0.207671	-0.010002	0.0628661	0.799022	0.900405
CNGA1	0.0199254	0.00228157	0.108459	0.891172	NA
CNGA4	0.00512881	0.00058313	0.116475	0.947785	NA
CNGB1	0.00478682	0.000589043	0.116758	0.945824	NA
CNGB3	0.00301194	0.000361464	0.11862	0.959687	NA
CNIH1	1.39398	-0.0113402	0.034033	0.70236	0.840661
CNIH2	0.100887	0.0446763	0.0903306	0.248008	NA
CNIH3	0.129853	-0.00157754	0.075795	0.966637	NA
CNIH4	0.575828	-0.0854914	0.0511351	0.0273512	0.0959984
CNKSR1	0.0176573	0.00168806	0.108829	0.91726	NA
CNKSR2	0.253241	0.0433471	0.058631	0.277437	0.490347
CNKSR3	0.14361	0.0457069	0.0807854	0.261986	NA
CNMD	0.00178943	0.000232856	0.119747	0.970306	NA
CNN1	0.0349752	0.00879928	0.101023	0.720671	NA
CNN2	0.246924	0.288796	0.109782	4.58483e-05	0.000404613
CNN3	1.9649	0.0459785	0.035962	0.135976	0.31142
CNNM1	0.124377	0.0150758	0.0755244	0.693718	NA
CNNM2	0.197313	0.0132076	0.0624587	0.737049	0.864842
CNNM3	0.0660631	0.00375262	0.0910053	0.904554	NA
CNNM4	0.101818	0.0180872	0.0827755	0.619975	NA
CNOT1	0.475789	0.0996287	0.056182	0.0153917	0.0607526
CNOT10	0.151504	0.0401627	0.0745298	0.323839	NA
CNOT11	0.323614	0.0436967	0.0533598	0.257926	0.470134
CNOT2	0.24536	0.0378204	0.0598901	0.343499	0.55568
CNOT3	0.247079	0.0254357	0.0584617	0.517238	0.710697
CNOT4	0.21126	0.0258365	0.0607704	0.514008	0.708541
CNOT6	0.114497	0.0218233	0.0801024	0.562918	NA
CNOT6L	0.130552	0.0121998	0.0779597	0.744909	NA
CNOT7	0.518477	0.157516	0.0595524	0.000424277	0.00289893
CNOT8	0.261995	0.0522997	0.0603131	0.197838	0.397951
CNOT9	0.255787	0.0499455	0.0592669	0.215202	0.419167
CNP	2.75844	-0.171198	0.0336209	1.41633e-08	2.31985e-07
CNPPD1	0.600272	0.0018229	0.0445843	0.958708	0.982618
CNPY3	0.976859	-0.141111	0.0501037	0.000369205	0.00258286
CNPY4	0.162088	0.00700063	0.0693787	0.857419	NA
CNR1	0.103882	-0.0110672	0.0827846	0.757314	NA
CNRIP1	0.761762	-0.139812	0.0534095	0.000691064	0.00441656
CNST	1.83488	-0.00715318	0.031555	0.798744	0.900395
CNTD1	0.00658577	0.00064525	0.114986	0.949513	NA
CNTD2	0.0134626	0.00201693	0.109194	0.899069	NA
CNTF	0.034793	0.001815	0.102402	0.935975	NA
CNTFR	0.381653	0.0697407	0.0539542	0.0771552	0.211037
CNTLN	0.0895263	0.0180683	0.084307	0.614875	NA
CNTN1	2.05085	-0.0293402	0.0321338	0.30192	0.514978
CNTN2	1.88631	-0.000525688	0.0365282	0.986554	0.994919
CNTN3	0.0985814	0.00597878	0.0817888	0.867763	NA
CNTN4	0.174483	0.0464911	0.0757912	0.260462	NA
CNTN5	0.0393812	0.00606027	0.098615	0.816858	NA
CNTN6	0.0960987	0.00842187	0.0807209	0.817083	NA
CNTNAP1	0.637652	0.145285	0.054655	0.000538875	0.00357189
CNTNAP2	0.627448	-0.0683815	0.0504407	0.0729299	0.203283
CNTNAP3	0.02127	0.00243002	0.105279	0.902765	NA
CNTNAP3B	0.0686329	0.01008	0.0892947	0.758105	NA
CNTNAP3P2	0.00443387	0.000484833	0.116779	0.955279	NA
CNTNAP3P5	0.0152063	0.00146311	0.108491	0.929684	NA
CNTNAP4	0.0195096	0.00336414	0.106245	0.859603	NA
CNTNAP5	0.0476349	0.00576808	0.0935489	0.846558	NA
CNTRL	0.0727197	0.0151721	0.0906794	0.641864	NA
CNTROB	0.106541	0.0278088	0.0848591	0.453401	NA
COA1	0.71856	0.0504367	0.0435526	0.148966	0.330247
COA3	1.66257	0.0132223	0.0312773	0.635096	0.7981
COA4	0.54377	-0.247112	0.0615638	8.04782e-07	9.92568e-06
COA5	0.583909	-0.0171406	0.0445965	0.626726	0.792803
COA6	0.888269	-0.419637	0.0496499	6.46196e-20	3.81488e-18
COA7	0.0810089	0.018753	0.0872776	0.589857	NA
COASY	0.753761	-0.0529534	0.0436242	0.130262	0.302703
COBL	0.355855	-0.0510309	0.0551143	0.194285	0.393462
COBLL1	0.0675972	0.00254596	0.0905253	0.935662	NA
COCH	0.0646446	0.0125193	0.0933355	0.683542	NA
COG1	0.241645	0.0748056	0.0661417	0.0815753	0.219047
COG2	0.176951	0.0641746	0.0765509	0.138014	0.314333
COG3	0.161632	0.0629885	0.0793141	0.144382	NA
COG4	0.587357	-0.0797732	0.0497919	0.0361423	0.119398
COG5	0.191487	0.00688223	0.0630232	0.860764	0.933699
COG6	0.206128	0.00299206	0.0594891	0.938839	0.973103
COG7	0.118685	0.0234217	0.0788676	0.539956	NA
COG8	0.101477	0.0207748	0.0846581	0.565236	NA
COIL	0.110032	0.0139329	0.0780888	0.710779	NA
COL10A1	0.00250333	0.000245472	0.118991	0.971426	NA
COL11A1	0.15702	0.025842	0.0754723	0.509233	NA
COL11A2	0.017671	0.00194485	0.108228	0.908288	NA
COL12A1	0.363484	-0.0308072	0.053833	0.423238	0.632506
COL13A1	0.0142408	0.00148741	0.10927	0.924918	NA
COL14A1	0.314063	-0.0520873	0.0606336	0.200269	0.401026
COL15A1	0.17618	-0.00156689	0.0701808	0.967783	0.985772
COL16A1	0.609719	-0.0547608	0.0499508	0.146422	0.327035
COL17A1	0.0430351	0.00554976	0.0986415	0.831575	NA
COL18A1	1.67291	0.0368731	0.0371305	0.2423	0.451787
COL19A1	0.00673155	0.000799486	0.113965	0.94269	NA
COL1A1	0.29352	-0.0119643	0.0590829	0.759298	0.879684
COL1A2	2.08653	-0.189937	0.0431597	3.14553e-07	4.19029e-06
COL20A1	0.00231398	0.000290209	0.1187	0.967328	NA
COL21A1	0.0782608	0.00267131	0.0895338	0.933718	NA
COL22A1	0.0508757	0.0174716	0.0969566	0.552103	NA
COL23A1	0.233762	0.0258889	0.0625874	0.514935	0.708984
COL24A1	0.0451364	0.00690805	0.0974539	0.799211	NA
COL25A1	0.00985701	0.00106024	0.112088	0.934603	NA
COL26A1	0.0400576	0.0102574	0.0989586	0.69873	NA
COL27A1	0.233492	-0.0065289	0.0607557	0.867474	0.937631
COL28A1	0.562172	-0.166701	0.0644475	0.000412501	0.00283811
COL3A1	0.244239	-0.0201139	0.0618965	0.61058	0.782932
COL4A1	0.718749	0.0844413	0.0526813	0.0318746	0.108128
COL4A2	0.963315	0.0313475	0.0436842	0.36917	0.58213
COL4A3	0.0253626	0.00370917	0.10389	0.862025	NA
COL4A3BP	0.557995	-0.00982295	0.0453662	0.782228	0.889993
COL4A4	0.0340092	0.00424642	0.101531	0.856899	NA
COL4A5	0.04315	0.00544087	0.0972956	0.841038	NA
COL5A1	0.259845	-0.0230864	0.0593957	0.557303	0.742286
COL5A2	0.231941	0.0251129	0.0607515	0.525579	0.717621
COL5A3	0.454765	0.0386738	0.0518782	0.309789	0.522505
COL6A1	1.55135	0.281003	0.0405077	5.77909e-14	1.71203e-12
COL6A2	1.09531	0.120854	0.0535939	0.00297593	0.0154854
COL6A3	0.153372	0.0154715	0.0753158	0.686644	NA
COL6A4P1	0.00333376	0.00039422	0.117693	0.96017	NA
COL6A4P2	0.00651669	0.000926947	0.113236	0.937433	NA
COL6A6	0.0279753	0.00623435	0.103772	0.774686	NA
COL7A1	0.0731928	0.0114044	0.0897039	0.726873	NA
COL8A1	0.513795	-0.0373377	0.0503239	0.320154	0.533546
COL8A2	0.0977221	0.00759378	0.0819064	0.832642	NA
COL9A1	0.0296316	0.00156976	0.102626	0.944077	NA
COL9A2	0.0426249	0.00505093	0.0992638	0.843261	NA
COL9A3	0.631558	0.259945	0.0666603	1.08054e-06	1.30781e-05
COLCA1	0.0525579	0.00982712	0.0962051	0.729706	NA
COLCA2	0.0263998	0.0040842	0.103712	0.849669	NA
COLEC10	0.00287382	0.000316317	0.119273	0.961966	NA
COLEC11	0.00923599	0.00162047	0.111831	0.902414	NA
COLEC12	0.0578619	0.00861962	0.0940463	0.772012	NA
COLGALT1	0.678595	0.00728741	0.0451969	0.83719	0.921144
COLGALT2	0.327236	-0.0145642	0.0545943	0.704233	0.841797
COMMD1	0.578177	-0.0412823	0.0459506	0.250925	0.461428
COMMD10	0.277888	0.0822263	0.0628078	0.05348	0.162299
COMMD2	0.208556	0.029661	0.0637998	0.458464	0.661536
COMMD3-BMI1	0.00718534	0.000776838	0.114336	0.942555	NA
COMMD4	0.842871	0.0646697	0.0427877	0.0620396	0.181044
COMMD5	0.529676	-0.0779142	0.0517556	0.0448424	0.141802
COMMD6	2.41887	-0.0339494	0.0276374	0.178316	0.371978
COMMD7	0.817104	-0.04506	0.0410424	0.180978	0.375582
COMMD8	0.38561	0.0129562	0.049696	0.726803	0.858085
COMMD9	0.448437	-0.00297259	0.0472207	0.9346	0.971416
COMP	0.00308263	0.000290475	0.119246	0.965175	NA
COMT	1.69972	-0.0910646	0.0349032	0.00255819	0.0135962
COMTD1	0.635747	-0.030389	0.0455413	0.394692	0.606184
COPA	1.1108	0.0430263	0.0368069	0.169854	0.359974
COPB1	0.626913	0.0011428	0.0443105	0.974022	0.988605
COPB2	0.518597	-0.0796212	0.0515056	0.0400323	0.130234
COPE	2.0004	0.142839	0.0330573	1.13162e-06	1.36761e-05
COPG1	0.718765	-0.00309127	0.042275	0.927971	0.967148
COPG2	0.124447	0.0223606	0.076742	0.562305	NA
COPRS	1.33274	0.0312376	0.0340578	0.292479	0.504767
COPS2	0.772437	-0.0229132	0.0407058	0.493513	0.692268
COPS3	0.810984	0.0841202	0.0445952	0.018536	0.0704644
COPS4	1.13193	0.0788157	0.0391802	0.0161659	0.0632305
COPS6	1.44292	0.100381	0.0354626	0.00103145	0.00626969
COPS7A	1.81766	0.0595518	0.0312156	0.0317825	0.107884
COPS7B	0.201054	0.043575	0.067374	0.288443	0.500529
COPS8	1.98912	-0.018907	0.0289323	0.47056	0.671551
COPS9	5.72666	0.0387413	0.0199988	0.0420136	0.134779
COPZ1	1.16693	-0.00316493	0.035282	0.917222	0.9609
COPZ2	0.390283	-0.0101534	0.0499332	0.784558	0.891578
COQ10A	0.0746799	0.0111982	0.0876203	0.739678	NA
COQ10B	0.429581	0.0188677	0.0476938	0.604764	0.779881
COQ2	0.131372	0.06799	0.0870975	0.118317	NA
COQ3	0.188437	0.0228376	0.0625268	0.564479	0.747477
COQ4	0.952949	0.0277542	0.0381069	0.387099	0.598669
COQ5	0.211473	0.0384545	0.063876	0.341957	0.554893
COQ6	0.238927	0.0243367	0.0576324	0.533823	0.723938
COQ7	0.125734	0.0260009	0.0769656	0.503871	NA
COQ8A	0.381467	0.0202891	0.049929	0.585618	0.763397
COQ8B	0.462134	0.0565707	0.0507613	0.136952	0.313297
COQ9	0.160338	0.0517139	0.0749453	0.217291	NA
CORIN	0.0151955	0.00155467	0.109382	0.920985	NA
CORO1A	1.30953	0.00109139	0.038981	0.973259	0.988453
CORO1B	0.662182	0.023994	0.0456745	0.501745	0.698917
CORO1C	0.298481	0.0829541	0.0629955	0.0518616	0.15862
CORO2A	0.410046	0.0648625	0.0535243	0.0978914	0.248776
CORO2B	1.04852	-0.0526856	0.0388255	0.105082	0.261091
CORO6	0.737943	-0.0121958	0.0438549	0.726857	0.858085
CORO7	0.00292421	0.000308599	0.118943	0.964294	NA
COTL1	2.14853	0.0290516	0.0323132	0.308744	0.521951
COX10	0.123664	0.0114805	0.0736484	0.765373	NA
COX10-AS1	0.099667	0.020752	0.0835997	0.569692	NA
COX11	0.483131	0.0383466	0.0480491	0.296928	0.509441
COX14	0.0101669	0.00134576	0.112097	0.917123	NA
COX15	0.260959	-0.0599602	0.0608157	0.144219	0.324059
COX16	0.0545824	0.00899128	0.0923734	0.770712	NA
COX17	1.15339	0.0242917	0.0362127	0.433305	0.639744
COX18	0.0991828	0.00881856	0.0808533	0.808498	NA
COX19	0.562466	0.134012	0.0553422	0.00137951	0.00805139
COX20	1.04829	0.166504	0.0466538	1.55567e-05	0.00015399
COX4I1	15.4694	0.0824741	0.0148419	1.04557e-08	1.73332e-07
COX4I2	0.0315949	0.00271191	0.101904	0.906526	NA
COX5A	5.14656	0.191234	0.0277766	1.76711e-13	5.03504e-12
COX5AP2	0.00497388	0.000615997	0.115302	0.950436	NA
COX5B	8.85894	0.10947	0.0186889	8.47725e-10	1.62155e-08
COX6A1	0.0971072	0.0315534	0.0829208	0.409202	NA
COX6A1P2	2.94007	0.3203	0.0296319	3.31039e-29	3.77293e-27
COX6A2	0.0052449	0.000564386	0.115737	0.952774	NA
COX6B1	7.29826	0.167066	0.0208456	4.83801e-17	2.10057e-15
COX6B1P1	0.00902355	0.00120119	0.112624	0.922897	NA
COX6C	9.34906	0.189518	0.0193813	4.50303e-24	3.88967e-22
COX7A1	0.562637	-0.0114274	0.0536757	0.764429	0.882886
COX7A2	6.00986	0.226482	0.0206887	1.71224e-29	2.06627e-27
COX7A2L	1.32891	-0.0322626	0.0347792	0.284201	0.497049
COX7A2P2	0.183653	0.0742213	0.0736922	0.0920342	0.2393
COX7B	5.88441	0.0945506	0.023616	1.68783e-05	0.000166071
COX7C	7.99086	0.132851	0.0192546	4.85425e-13	1.3278e-11
COX7CP1	1.32845	0.057329	0.0361926	0.0641713	0.185811
COX8A	0.0352519	0.00997668	0.0994781	0.701778	NA
CP	0.0628676	0.00919131	0.0953454	0.750863	NA
CPA3	0.0269184	0.00325637	0.106253	0.863921	NA
CPA6	0.00527907	0.000644141	0.115509	0.947226	NA
CPAMD8	0.115146	0.0360752	0.0865259	0.342492	NA
CPB1	0.0194957	0.00142039	0.106772	0.93825	NA
CPB2-AS1	0.0136581	0.00200953	0.108682	0.902616	NA
CPD	0.367174	-0.0487029	0.054203	0.211648	0.414705
CPE	3.2014	-0.0656903	0.027806	0.00933984	0.0405557
CPEB1	0.0103867	0.00116959	0.111917	0.928835	NA
CPEB1-AS1	0.0296666	0.00266377	0.102106	0.907438	NA
CPEB2	0.485409	-0.0391038	0.0485012	0.289816	0.50163
CPEB2-AS1	0.00813665	0.000658938	0.114486	0.950611	NA
CPEB3	0.359193	0.0338072	0.0531602	0.378074	0.590273
CPEB4	0.190454	0.0937181	0.0808974	0.0446587	0.141276
CPED1	0.150329	-0.0142615	0.0747182	0.710355	NA
CPLX1	3.77797	0.123244	0.0409906	0.000316986	0.00226782
CPLX2	1.4149	-0.118183	0.0473908	0.00170106	0.00962019
CPM	0.111728	0.0490158	0.0903933	0.215472	NA
CPN1	0.00440779	0.00058501	0.11653	0.947347	NA
CPNE1	0.792349	0.15189	0.0526284	0.000230718	0.00170258
CPNE2	0.538009	-0.0173205	0.0457643	0.627756	0.793218
CPNE3	1.23838	-0.0379789	0.0366344	0.224168	0.430809
CPNE4	0.450894	0.281745	0.0920371	1.48356e-05	0.000147208
CPNE5	0.163742	0.10323	0.104035	0.0340416	NA
CPNE6	2.804	0.236725	0.038183	1.11265e-11	2.62368e-10
CPNE7	0.0672887	0.024167	0.0946376	0.454135	NA
CPNE8	0.189364	0.00876685	0.0648768	0.823377	0.914294
CPNE9	0.408601	0.102709	0.0602829	0.016165	0.0632305
CPO	0.00741397	0.000941908	0.114137	0.931592	NA
CPOX	0.165961	0.00599669	0.0683257	0.877956	NA
CPPED1	0.508691	-0.00500397	0.0456028	0.888283	0.947517
CPQ	0.422213	0.0130369	0.0483643	0.722077	0.854784
CPS1	0.0103973	0.00161154	0.110596	0.911166	NA
CPSF1	0.327614	0.0481536	0.0561342	0.222859	0.428943
CPSF2	0.250641	0.00721129	0.0569327	0.852209	0.928839
CPSF3	0.16317	0.0452691	0.0727533	0.273007	NA
CPSF4	0.25906	0.0580717	0.0606815	0.156128	0.34101
CPSF6	0.378448	-0.000638255	0.0503252	0.986322	0.994814
CPSF7	0.3324	0.029631	0.0519325	0.434737	0.640936
CPT1A	0.755755	0.0644941	0.0448071	0.0703881	0.198003
CPT1B	0.0300928	0.00217833	0.104028	0.91773	NA
CPT1C	0.295513	0.078001	0.0599992	0.0609678	0.179127
CPT2	0.187217	0.0337333	0.0661168	0.403087	0.614021
CPTP	0.724972	0.118529	0.0506628	0.00254787	0.0135589
CPVL	0.357168	-0.0501108	0.0555332	0.203474	0.404581
CPXM1	0.0319548	0.00508641	0.103176	0.818479	NA
CPXM2	0.0890124	0.0164667	0.0866143	0.635783	NA
CR1	0.0155616	0.00146987	0.108362	0.929921	NA
CR381653.1	0.0207743	0.00153788	0.106206	0.93519	NA
CR381653.2	0.00369425	0.000266634	0.119505	0.967016	NA
CR382285.1	0.00528031	0.000611741	0.115062	0.951806	NA
CR382287.2	0.00759186	0.000978767	0.113556	0.932241	NA
CR392039.2	0.0064781	0.000693855	0.114368	0.948523	NA
CRABP1	0.0177107	0.00144998	0.107722	0.933464	NA
CRABP2	0.0995205	-0.0217597	0.0869673	0.538434	NA
CRACR2A	0.0190942	0.00217264	0.106597	0.906802	NA
CRACR2B	0.1591	0.0516658	0.0760641	0.217381	NA
CRADD	0.183936	-0.00948988	0.0636995	0.809148	0.905972
CRAT	1.03776	0.0726706	0.0419836	0.0340543	0.113875
CRB1	0.0312419	0.00567328	0.101328	0.81222	NA
CRB3	0.0117726	0.00152193	0.110268	0.917922	NA
CRBN	1.41834	-0.0332326	0.0354281	0.276279	0.489763
CRCP	0.0766402	0.0187511	0.0889943	0.581439	NA
CREB1	0.233872	0.0660993	0.0677269	0.121346	0.288293
CREB3	0.464261	-0.0489047	0.0494341	0.191258	0.389963
CREB3L1	0.219827	0.0684988	0.0772701	0.117485	0.282225
CREB3L2	0.362472	-0.196836	0.0721594	0.000152776	0.00117057
CREB3L3	0.00745179	0.000863926	0.112666	0.944227	NA
CREB3L4	0.0510881	0.0109055	0.0958088	0.705668	NA
CREB5	0.0542427	0.00575673	0.0932096	0.847972	NA
CREBBP	0.255844	0.0618905	0.0620849	0.135155	0.310058
CREBL2	0.614405	0.0921842	0.0501449	0.0165255	0.0642387
CREBRF	0.179308	0.0114836	0.0659581	0.770225	0.885181
CREBZF	0.306224	0.0976256	0.0628087	0.0241514	0.0864309
CREG1	0.736254	0.0205315	0.0433558	0.554258	0.740385
CREG2	0.164392	0.0398876	0.0728783	0.328002	NA
CRELD1	1.41387	0.0408912	0.0342759	0.169993	0.360083
CRELD2	0.358414	0.0105773	0.0515114	0.778432	0.88942
CREM	0.96832	-0.39803	0.0507362	1.21179e-17	5.37509e-16
CRHBP	0.0159883	0.00242346	0.107936	0.888085	NA
CRHR2	0.0066997	0.000889939	0.114368	0.934071	NA
CRIM1	0.254767	0.0201805	0.0595805	0.607431	0.781188
CRIP1	0.0493316	0.00962997	0.0966395	0.73189	NA
CRIP1P4	0.0236311	0.0057101	0.105081	0.780318	NA
CRIP2	5.88822	0.168389	0.0239494	8.71975e-14	2.54642e-12
CRIP3	0.0364369	0.00564374	0.0999995	0.821412	NA
CRIPT	0.390599	-0.0632303	0.0533698	0.105806	0.26239
CRISPLD1	0.072942	0.0160783	0.0912525	0.620323	NA
CRISPLD2	0.323935	0.106515	0.0684224	0.0188245	0.071186
CRK	0.885837	-0.0302127	0.0399284	0.361004	0.573442
CRKL	0.346258	0.032168	0.0521336	0.397697	0.609203
CRLF1	0.101011	0.0434321	0.0898682	0.259691	NA
CRLF3	0.176986	0.0607373	0.0734587	0.155859	0.340654
CRLS1	0.263443	-0.0247721	0.056018	0.523524	0.716236
CRMP1	0.585237	0.0605424	0.0473413	0.0994184	0.251714
CRNDE	0.0424894	0.0032746	0.0961484	0.906343	NA
CRNKL1	0.143973	0.0218152	0.0716644	0.579474	NA
CROCC	0.349256	0.192368	0.0709389	0.000173679	0.00131964
CROCC2	0.0126305	0.00188147	0.110554	0.89683	NA
CROCCP2	0.368063	-0.0955125	0.0596073	0.023601	0.0850548
CROCCP3	0.0633074	0.00286221	0.0913654	0.926536	NA
CROT	0.173076	0.00462639	0.0651619	0.906075	NA
CRTAC1	0.568237	-0.179014	0.0778035	0.00068962	0.00441077
CRTAM	0.00547133	0.000727847	0.114842	0.94379	NA
CRTAP	0.851604	0.081498	0.0475817	0.0281503	0.0980896
CRTC1	0.20384	0.126083	0.0902173	0.0137178	0.055425
CRTC2	0.264821	-0.00971423	0.055181	0.80044	0.901282
CRTC3	0.2414	0.0621758	0.0649576	0.138592	0.315274
CRTC3-AS1	0.00650557	0.000699963	0.114167	0.948939	NA
CRY1	0.0652616	0.0156508	0.0947016	0.606755	NA
CRY2	0.359021	0.0166755	0.0507475	0.655928	0.81246
CRYAB	4.46288	-0.214686	0.0359382	5.39544e-11	1.187e-09
CRYBA2	0.234335	-0.0303412	0.0612597	0.446006	0.650544
CRYBA4	0.00972209	0.00124484	0.111945	0.924144	NA
CRYBB1	0.132684	0.0882286	0.0961299	0.05715	NA
CRYBB2	0.0644871	0.0132721	0.0902324	0.683866	NA
CRYBB2P1	0.800605	0.182353	0.0530003	1.8676e-05	0.00018223
CRYBB3	0.00550909	0.000301944	0.117778	0.969207	NA
CRYBG1	0.0679155	0.0217049	0.0925643	0.508174	NA
CRYBG3	0.0833264	0.000857199	0.0860752	0.979836	NA
CRYGB	0.00883083	0.00107944	0.112795	0.929716	NA
CRYGD	0.243701	0.0478618	0.0641162	0.243268	0.452768
CRYGN	0.0565571	0.00432223	0.0932518	0.885091	NA
CRYGS	0.103935	-0.00379833	0.0797471	0.917293	NA
CRYL1	0.413023	0.0274752	0.0503966	0.463061	0.665711
CRYM	0.0227172	0.00420773	0.10438	0.840676	NA
CRYZ	0.387677	-0.199403	0.0679258	7.76785e-05	0.000646481
CS	1.10423	-0.0291526	0.0374728	0.35826	0.57044
CSAD	0.174302	0.0514167	0.0730922	0.219667	NA
CSDC2	0.29688	-0.0203719	0.0559299	0.598833	0.774838
CSDE1	3.05276	0.167825	0.0265083	1.04192e-11	2.4711e-10
CSE1L	1.0232	0.0826261	0.0412499	0.0149504	0.0594972
CSF1	0.441758	-0.236564	0.0679935	7.07927e-06	7.38151e-05
CSF1R	2.15903	0.0232558	0.0353912	0.445919	0.650544
CSF2RB	0.037074	0.00541383	0.100327	0.826534	NA
CSF3R	0.277884	0.00730092	0.0558166	0.849696	0.927209
CSGALNACT1	0.475433	0.114138	0.0608623	0.00848961	0.0372755
CSGALNACT2	0.192338	0.0667472	0.0743316	0.124262	0.292897
CSK	0.703161	0.00584817	0.0440987	0.867328	0.937596
CSMD1	0.202596	0.0976779	0.0788799	0.0369126	0.121697
CSMD2	0.206219	-0.00985272	0.0610561	0.801503	0.901966
CSMD3	0.139223	0.0195776	0.0733611	0.615547	NA
CSNK1A1	0.399381	0.00189731	0.0486631	0.958789	0.982618
CSNK1D	1.69159	-0.0380501	0.0319262	0.178267	0.371978
CSNK1E	0.346541	-0.0206544	0.0517689	0.584376	0.762625
CSNK1G1	0.0646794	0.0114369	0.0907539	0.721441	NA
CSNK1G2	0.853727	0.0421471	0.0408455	0.209356	0.412775
CSNK1G3	0.270713	-0.0131787	0.0549643	0.731616	0.861108
CSNK2A1	0.605914	0.0132564	0.0442155	0.705441	0.84275
CSNK2A2	0.310042	0.112868	0.0652421	0.0117015	0.0483982
CSPG4	0.231822	-0.0133929	0.0639633	0.733816	0.862541
CSPG4P12	0.011785	0.00125118	0.110675	0.930465	NA
CSPG5	0.469705	-0.115318	0.0590316	0.00697256	0.0317342
CSPP1	0.0776487	0.0221316	0.088874	0.522735	NA
CSRNP1	0.162957	0.0571803	0.0794281	0.177686	NA
CSRNP2	0.286891	0.108892	0.0660188	0.0150804	0.0598692
CSRNP3	0.0881011	0.00703091	0.0815048	0.845411	NA
CSRP1	4.89851	-0.152173	0.0272561	1.37917e-09	2.55474e-08
CSRP2	0.223182	0.0263505	0.0653635	0.509132	0.70481
CST1	0.00254724	0.000262222	0.11867	0.97057	NA
CST2	0.0117152	0.0011147	0.111561	0.933917	NA
CST3	29.0864	-0.0610616	0.0200406	0.00134912	0.0078965
CST5	0.0158301	0.00178787	0.107309	0.920039	NA
CST6	0.00381956	0.000369483	0.118533	0.959191	NA
CST7	0.0279982	0.00447839	0.10237	0.844444	NA
CSTA	0.11347	0.035774	0.086383	0.346353	NA
CSTB	3.32494	-0.146703	0.026943	3.4259e-09	6.07191e-08
CSTF1	0.160028	0.0247993	0.0696861	0.532585	NA
CSTF2	0.0507846	0.00969766	0.0933306	0.749208	NA
CSTF2T	0.159211	0.0210707	0.070189	0.593434	NA
CSTF3	0.283535	-0.0675241	0.0583948	0.097679	0.248479
CSTF3-AS1	0.00245876	0.000340263	0.118684	0.961773	NA
CTAGE5	0.141987	0.0237085	0.0728455	0.546937	NA
CTB-178M22.2	0.00971584	0.0011358	0.111623	0.93237	NA
CTBP1	1.22523	-0.122903	0.0414374	0.000365019	0.00255923
CTBP1-AS	0.105395	0.0328524	0.0891444	0.368874	NA
CTBP1-AS2	0.0919251	0.00935152	0.0827072	0.793513	NA
CTBP2	0.262952	0.0355151	0.0568464	0.365948	0.578311
CTBS	0.147412	0.0302365	0.0748623	0.445876	NA
CTC1	0.125797	0.0241581	0.0779667	0.530371	NA
CTCF	0.170335	0.00363435	0.0664264	0.926043	NA
CTD-2201I18.1	0.0134369	0.00195152	0.10958	0.89982	NA
CTDP1	0.203743	0.0341266	0.0651986	0.397393	0.609037
CTDSP1	0.735328	0.0436983	0.0473171	0.23173	0.439501
CTDSP2	0.60466	0.0983272	0.0548689	0.0153677	0.0607159
CTDSPL	0.378106	0.0734165	0.0571903	0.0707385	0.198659
CTDSPL2	0.135276	0.055762	0.0848544	0.181916	NA
CTF1	0.0758569	0.00312853	0.0890675	0.923065	NA
CTGF	0.498312	0.342823	0.0834511	1.62866e-07	2.30825e-06
CTH	0.0309953	0.00369577	0.10217	0.87195	NA
CTHRC1	0.0289669	0.00183538	0.103722	0.931533	NA
CTIF	1.13715	0.102387	0.0406154	0.00241516	0.0129704
CTNNA1	2.18025	-0.0114487	0.0339934	0.699409	0.838596
CTNNA2	0.464843	-0.0431999	0.0492307	0.246327	0.45628
CTNNA3	0.0630896	0.0104224	0.0914424	0.741264	NA
CTNNAL1	0.540204	-0.0647266	0.0514851	0.09239	0.239922
CTNNB1	1.09112	0.0461106	0.0417649	0.175723	0.368793
CTNNBIP1	0.414684	0.0213967	0.0486957	0.56119	0.744793
CTNNBL1	0.248765	0.0717794	0.0644296	0.0906933	0.236822
CTNND1	0.775381	-0.0388437	0.0429823	0.261829	0.474192
CTNND2	0.675977	0.0357601	0.043968	0.3077	0.521313
CTNS	0.230333	0.0139763	0.0582176	0.719902	0.853687
CTPS1	0.232683	0.0368153	0.0591205	0.354462	0.567212
CTPS2	0.0869048	0.011244	0.084631	0.748558	NA
CTR9	0.269802	-0.00971396	0.0537122	0.798894	0.900395
CTRL	0.011513	0.00152186	0.110988	0.9137	NA
CTSA	1.9909	0.0182694	0.0327019	0.526031	0.71767
CTSB	15.0463	-0.100381	0.0213137	5.76758e-07	7.29257e-06
CTSC	0.702652	0.0382337	0.0497004	0.306117	0.519162
CTSF	1.31694	0.056155	0.0357682	0.0674952	0.192075
CTSG	0.0256887	0.00445305	0.106509	0.813705	NA
CTSH	0.809627	0.245532	0.0593081	4.8802e-07	6.24757e-06
CTSK	0.189089	0.0169323	0.0669442	0.667905	0.819012
CTSL	1.27834	-0.0874866	0.0388372	0.0072957	0.0329129
CTSO	0.165252	0.00790227	0.0693779	0.839375	NA
CTSS	0.549452	0.140507	0.0643674	0.00217168	0.0118568
CTSV	0.0111594	0.00128549	0.110271	0.930551	NA
CTSW	0.00839596	0.00102632	0.114097	0.925761	NA
CTSZ	0.75734	0.0673882	0.0456023	0.0615345	0.18034
CTTN	1.03218	0.0234743	0.0384093	0.466762	0.668688
CTTNBP2	0.0766823	0.0150965	0.0868153	0.661783	NA
CTTNBP2NL	0.154005	-0.00189549	0.0712552	0.960879	NA
CTU1	0.189852	0.0445997	0.0715538	0.279572	0.492495
CTU2	0.170505	0.0196618	0.0678947	0.619076	NA
CTXN1	0.376983	0.422928	0.0802554	3.02684e-10	6.11779e-09
CTXN3	0.0121391	0.00199706	0.110298	0.892511	NA
CTXND1	0.132302	-0.0293284	0.0780634	0.452591	NA
CU459211.1	0.00236689	0.000301563	0.118694	0.966076	NA
CU633906.2	0.00415943	0.000325631	0.117898	0.966382	NA
CU633967.1	0.146401	-0.00596233	0.0711225	0.877618	NA
CU639417.2	0.00583772	0.000464737	0.117476	0.954091	NA
CUBN	0.0321783	0.00576956	0.102279	0.802434	NA
CUEDC1	0.520857	0.117939	0.058287	0.00557679	0.0263006
CUEDC2	2.344	-0.0503035	0.0285576	0.0518008	0.158552
CUL1	0.546241	0.0625608	0.0488202	0.0942688	0.242955
CUL2	0.404999	0.000141219	0.0485897	0.996929	0.998898
CUL3	0.686913	0.0248105	0.0424705	0.469791	0.671037
CUL4A	0.726833	-0.075434	0.0459942	0.0377655	0.123813
CUL4B	0.305981	-0.010433	0.0527088	0.783098	0.890412
CUL5	0.237975	0.033859	0.0592388	0.393378	0.604845
CUL7	0.265335	-0.0352034	0.0578972	0.37259	0.58538
CUL9	0.317272	0.0191553	0.0531775	0.615184	0.78559
CUTA	3.02357	-0.0434626	0.0250941	0.0615607	0.180352
CUTC	0.274998	-0.0264502	0.055228	0.494373	0.693
CUX1	0.434141	-0.00220201	0.0490143	0.952325	0.979858
CUX2	0.0676798	0.00888869	0.0884352	0.788137	NA
CUZD1	0.00615905	0.000758195	0.115236	0.939418	NA
CWC15	0.758577	-0.0193346	0.0409912	0.564995	0.747799
CWC22	0.0803944	0.0164586	0.0887421	0.626192	NA
CWC25	0.118939	0.0266301	0.0776767	0.492769	NA
CWC27	0.195384	0.00231629	0.0616694	0.95282	0.980051
CWF19L1	0.147811	0.00895288	0.0713869	0.817316	NA
CWF19L2	0.0619264	0.0100634	0.0914077	0.749719	NA
CX3CL1	0.267407	-0.0613612	0.063962	0.141732	0.320137
CX3CR1	0.641977	-0.272295	0.0660721	3.80282e-07	4.9691e-06
CXADR	0.0445203	0.00772943	0.0987905	0.768287	NA
CXCL1	0.00469724	0.000448748	0.11729	0.956482	NA
CXCL10	0.0937876	0.00398732	0.0975218	0.8819	NA
CXCL11	0.00328759	0.00025587	0.119552	0.968162	NA
CXCL12	0.530837	0.0120701	0.0515873	0.748356	0.871621
CXCL13	0.054242	0.0148608	0.0951757	0.619943	NA
CXCL14	0.225039	-0.0913352	0.0866137	0.0511881	0.157381
CXCL16	0.386215	0.10052	0.0605144	0.018551	0.0704766
CXCL2	0.0117668	0.00170179	0.111294	0.901523	NA
CXCL5	0.00908696	0.00121898	0.111806	0.92647	NA
CXCL6	0.00280011	0.000277304	0.118956	0.967856	NA
CXCL8	0.0283427	0.00575986	0.10558	0.773417	NA
CXCL9	0.00584673	0.000460907	0.116931	0.956852	NA
CXCR2	0.00386019	0.000421139	0.117643	0.957677	NA
CXCR3	0.00674823	0.000596761	0.115192	0.95244	NA
CXCR4	0.270442	0.0310999	0.063594	0.437591	0.64365
CXorf21	0.00610174	0.000830776	0.115026	0.934867	NA
CXorf36	0.082023	0.0107828	0.0887468	0.744526	NA
CXorf38	0.11088	0.00918935	0.0799886	0.802295	NA
CXorf40A	0.165901	0.0429601	0.070882	0.295946	NA
CXorf40B	0.154028	0.0294376	0.0688237	0.462713	NA
CXorf56	0.12388	0.0152977	0.0753501	0.68984	NA
CXorf57	0.0390505	0.00446244	0.1004	0.855744	NA
CXorf58	0.00434133	0.000311549	0.118175	0.966882	NA
CXXC1	0.351751	0.0998443	0.0608203	0.0195662	0.0732815
CXXC4	0.0359982	0.00798391	0.0996795	0.754852	NA
CXXC4-AS1	0.00589557	0.000702182	0.114815	0.945886	NA
CXXC5	0.769238	0.0674973	0.0455677	0.0610076	0.17918
CYB561	0.42957	0.0976124	0.0588823	0.020205	0.0750465
CYB561A3	0.40113	0.0182778	0.0496487	0.622326	0.789722
CYB561D1	0.203062	0.0159626	0.0618976	0.685187	0.829421
CYB561D2	0.0191346	0.00259771	0.108014	0.879667	NA
CYB5A	1.19188	-0.101771	0.0401081	0.00234565	0.0126718
CYB5B	0.744243	-0.0304196	0.0426113	0.376662	0.589359
CYB5D2	0.349897	-0.0163309	0.0508687	0.662865	0.815851
CYB5R1	3.92566	0.194906	0.0260203	2.03136e-15	7.09332e-14
CYB5R2	0.330657	0.0131681	0.0531677	0.72917	0.859215
CYB5R3	6.33895	0.0720158	0.0189704	6.9784e-05	0.000585529
CYB5R4	0.158718	0.0214072	0.0699457	0.587933	NA
CYBA	2.16762	0.258577	0.0411636	5.57168e-12	1.38131e-10
CYBRD1	0.784327	0.0512363	0.0452172	0.151482	0.334221
CYC1	2.9987	0.0587552	0.026695	0.0162639	0.0635532
CYCS	1.74419	0.0699886	0.0331908	0.0160035	0.0627749
CYFIP1	0.951915	0.0373491	0.0420805	0.274503	0.488134
CYFIP2	1.58313	0.0656286	0.0348536	0.0294278	0.101464
CYGB	0.37694	0.265196	0.0823467	1.13731e-05	0.000114092
CYHR1	1.12246	-0.0388349	0.0382303	0.227264	0.434744
CYLD	0.323273	0.025601	0.0523921	0.500476	0.698097
CYMP	0.00344146	0.000336087	0.11768	0.966077	NA
CYP11A1	0.0289989	0.00442127	0.102349	0.846488	NA
CYP17A1-AS1	0.08047	0.0137338	0.0849595	0.696161	NA
CYP19A1	0.0188129	0.00215849	0.107279	0.90384	NA
CYP1A1	0.00467166	0.000387779	0.116756	0.964288	NA
CYP1B1	0.896109	-0.246408	0.0646373	1.80446e-06	2.07038e-05
CYP1B1-AS1	0.0419316	0.00740629	0.0992817	0.7741	NA
CYP20A1	0.0489095	0.00630737	0.0949395	0.827309	NA
CYP21A2	0.026971	0.00258906	0.104908	0.898342	NA
CYP24A1	0.0162364	0.00357603	0.107933	0.836752	NA
CYP26A1	0.00356296	0.000231219	0.119519	0.971341	NA
CYP26B1	0.0807154	0.0253071	0.0913816	0.458187	NA
CYP27A1	0.77905	-0.231796	0.0549083	4.06422e-07	5.30223e-06
CYP27B1	0.00569713	0.000603491	0.115255	0.951641	NA
CYP27C1	0.00418205	0.000288232	0.118803	0.96717	NA
CYP2A6	0.00736407	0.00106388	0.112681	0.931332	NA
CYP2A7	0.00208336	0.00022794	0.119705	0.971084	NA
CYP2B7P	0.019157	0.0032907	0.106799	0.858507	NA
CYP2C8	0.0133744	0.00210169	0.109464	0.893061	NA
CYP2D6	0.00932141	0.00134808	0.11165	0.919698	NA
CYP2D7	0.015081	0.00205628	0.108531	0.901312	NA
CYP2E1	0.0561535	0.0168343	0.0930641	0.594077	NA
CYP2J2	0.1777	0.00133632	0.0668507	0.972746	0.988282
CYP2R1	0.117158	0.0227775	0.0781219	0.552313	NA
CYP2S1	0.0321541	0.00485924	0.102078	0.833582	NA
CYP2T1P	0.0410954	0.00636861	0.0995947	0.802166	NA
CYP2U1	0.42712	-0.0964996	0.0560245	0.0184781	0.0702974
CYP2W1	0.00518044	0.00034674	0.116977	0.96737	NA
CYP39A1	0.0269523	0.00235498	0.104273	0.910134	NA
CYP3A5	0.0353073	0.00929818	0.0995812	0.719138	NA
CYP46A1	0.166715	0.0777741	0.0820255	0.0838507	NA
CYP4B1	0.18865	0.35708	0.187285	0.000101348	0.00080901
CYP4F11	0.0361742	-0.00119971	0.100502	0.960569	NA
CYP4F12	0.0544674	0.00142365	0.0945344	0.960746	NA
CYP4F24P	0.0054742	0.000400308	0.117785	0.959174	NA
CYP4F26P	0.00212652	0.000269737	0.119701	0.965812	NA
CYP4F29P	0.051224	0.00799013	0.0967848	0.77365	NA
CYP4F3	0.00626504	0.000489524	0.115667	0.959276	NA
CYP4F35P	0.0256531	0.00137888	0.10517	0.944861	NA
CYP4V2	0.0914173	0.00191807	0.0825684	0.956902	NA
CYP4X1	0.092666	0.0120527	0.0830423	0.73631	NA
CYP4Z1	0.0115773	0.0017013	0.111606	0.899303	NA
CYP51A1	0.168606	-0.00952514	0.0674131	0.807996	NA
CYP51A1-AS1	0.012688	0.00174591	0.108685	0.915222	NA
CYP51A1P2	0.00504803	0.000454183	0.116992	0.957228	NA
CYP7B1	0.137022	0.0105952	0.0756766	0.780365	NA
CYR61	0.215804	0.0860462	0.0835334	0.0616516	0.180463
CYS1	0.0775724	0.00846452	0.0867883	0.802679	NA
CYSLTR1	0.044328	0.0104104	0.0991501	0.693157	NA
CYSLTR2	0.0606149	0.0111532	0.0942412	0.709569	NA
CYSRT1	0.0359883	0.00552621	0.099358	0.828539	NA
CYSTM1	5.20918	-0.0824191	0.0292746	0.00174153	0.00982197
CYTH1	0.565479	-0.0601523	0.0479564	0.103991	0.259061
CYTH2	0.438161	0.0662328	0.0516236	0.0857205	0.22713
CYTH3	0.673538	0.0157259	0.044451	0.654848	0.811858
CYTH4	0.31384	0.043025	0.0569973	0.27666	0.489916
CYTIP	0.0236691	0.0034932	0.105227	0.861591	NA
CYTL1	0.103154	-0.0259894	0.0849251	0.479863	NA
CYTOR	0.49509	-0.0833256	0.057008	0.0415946	0.133822
CYYR1	0.0687508	0.00745527	0.0927698	0.806595	NA
CYYR1-AS1	0.00753109	0.000822859	0.113737	0.942122	NA
D2HGDH	0.388002	0.0544055	0.0524657	0.158561	0.343493
DAAM1	0.209507	0.0613372	0.0673026	0.14688	0.327478
DAAM2	0.373048	-0.0120897	0.0518612	0.748433	0.871621
DAB1	0.161264	-0.00751008	0.0683658	0.847594	NA
DAB2IP	0.708747	0.010496	0.0430585	0.761355	0.880945
DACH1	0.0524023	0.00626652	0.093534	0.833755	NA
DACH2	0.00754078	0.000859983	0.113186	0.942157	NA
DACT1	0.0858574	0.00971066	0.0869556	0.774473	NA
DACT3	0.275179	0.0497856	0.0586346	0.215046	0.419062
DAD1	3.1883	-0.0671817	0.0246331	0.00325031	0.0167328
DAG1	1.52014	-0.361411	0.0440417	1.09741e-18	5.45779e-17
DAGLA	0.274613	0.0620616	0.0637001	0.137154	0.313594
DAGLB	0.308508	0.0299434	0.0535597	0.435316	0.641374
DALRD3	0.262012	0.0134097	0.0565249	0.729053	0.859199
DANCR	0.647116	0.0602877	0.0465855	0.0977997	0.24862
DANT2	0.00599819	0.000572316	0.115923	0.951299	NA
DAP	0.521263	-0.0658424	0.05161	0.0874752	0.230737
DAP3	0.896425	0.0480042	0.039996	0.147488	0.327991
DAPK1	0.455144	0.392325	0.0723812	1.69449e-10	3.57455e-09
DAPK2	0.114322	0.0328003	0.0834038	0.391745	NA
DAPK3	0.665051	-0.0250434	0.0447826	0.478747	0.679571
DAPL1	0.334578	0.0374474	0.0822727	0.340383	0.553881
DAPP1	0.0263006	0.00329987	0.104864	0.871303	NA
DARS	0.376153	0.0443454	0.0522848	0.247106	0.457216
DARS2	0.0628962	0.00954129	0.0910972	0.763208	NA
DARS-AS1	0.0227871	0.00283821	0.103754	0.894462	NA
DAW1	0.00348206	0.000348812	0.117965	0.96374	NA
DAXX	0.275051	0.00643726	0.0548736	0.866683	0.937269
DAZAP1	0.609263	0.158824	0.0571133	0.000274611	0.00198368
DAZAP2	1.83143	0.0203975	0.0316378	0.467903	0.669505
DBF4	0.0300229	0.00483533	0.101999	0.834867	NA
DBF4B	0.0566768	0.00711593	0.093321	0.812923	NA
DBH	0.0034756	0.000246513	0.119199	0.970603	NA
DBH-AS1	0.0202363	0.00239661	0.107739	0.890572	NA
DBI	5.75764	-0.24133	0.023516	2.39293e-26	2.33766e-24
DBIL5P	0.00626726	0.000680445	0.114792	0.947656	NA
DBIP1	0.00501695	0.000500868	0.11575	0.958024	NA
DBN1	0.827952	0.00670368	0.0403741	0.840359	0.92217
DBNDD1	1.95515	0.0866922	0.0327441	0.00257006	0.013647
DBNL	1.47112	0.104261	0.036554	0.000867512	0.00540122
DBP	0.242712	-0.100017	0.0740458	0.0304058	0.104422
DBR1	0.0811678	0.0153424	0.0868535	0.656741	NA
DBT	0.254361	-0.0134851	0.056261	0.727292	0.858085
DBX2	0.00434541	0.000629574	0.115124	0.950135	NA
DCAF1	0.144869	0.0300114	0.0737258	0.450616	NA
DCAF10	0.206557	0.0197175	0.0612845	0.617103	0.7868
DCAF12	0.166071	0.0527903	0.0774024	0.208418	NA
DCAF12L2	0.0461127	0.00675116	0.0955158	0.813083	NA
DCAF13	0.313217	-0.00773594	0.0521874	0.83764	0.921144
DCAF15	0.198567	0.0605124	0.0714865	0.156006	0.340838
DCAF16	0.212351	0.0352433	0.0636489	0.38154	0.593671
DCAF17	0.0708504	0.0145178	0.0900337	0.658703	NA
DCAF4	0.153021	0.0190284	0.0705885	0.628351	NA
DCAF5	0.302212	0.103721	0.0656855	0.0195961	0.0733493
DCAF6	0.61917	0.063357	0.0471189	0.0841338	0.224157
DCAF7	0.420238	0.0280669	0.0494117	0.449701	0.653061
DCAF8	0.62883	0.0718572	0.0476686	0.0523243	0.159559
DCAKD	0.193439	0.0656109	0.0735339	0.129363	0.302005
DCBLD1	0.0460762	0.00536269	0.0954358	0.850671	NA
DCBLD2	0.211898	0.0157692	0.0625295	0.68902	0.830895
DCC	0.00879949	0.00119346	0.112297	0.925285	NA
DCDC1	0.00674341	0.000807104	0.114161	0.941198	NA
DCDC2	0.00712661	0.000734535	0.114138	0.946562	NA
DCDC2C	0.00622875	0.000536683	0.115219	0.95711	NA
DCHS1	0.0615031	0.0168245	0.094678	0.583035	NA
DCHS2	0.0166254	0.00209671	0.108022	0.902445	NA
DCK	0.230853	0.0480276	0.0623246	0.238823	0.447337
DCLK1	0.917673	-0.0689882	0.0464265	0.0583277	0.173509
DCLK2	0.393885	-0.0363596	0.0506847	0.334323	0.547415
DCLK3	0.0458102	0.005959	0.0989892	0.817755	NA
DCLRE1A	0.050561	0.00691976	0.0954211	0.809051	NA
DCLRE1B	0.0387207	0.0056968	0.0998942	0.820419	NA
DCLRE1C	0.0719084	0.0145756	0.0895276	0.660042	NA
DCN	7.13556	-0.0540477	0.0365654	0.0832016	0.221961
DCP1A	0.104987	0.0320172	0.0831779	0.402389	NA
DCP1B	0.0789828	0.0174929	0.0892858	0.603485	NA
DCP2	0.262735	0.0315287	0.0577675	0.422896	0.63228
DCPS	0.157727	0.0175866	0.0700726	0.65439	NA
DCST1-AS1	0.00863085	0.000802342	0.113877	0.942904	NA
DCST2	0.00522407	0.000517051	0.116719	0.952593	NA
DCT	0.00725323	0.00113041	0.113038	0.925012	NA
DCTD	0.834604	-0.000570038	0.0393325	0.98611	0.994814
DCTN1	0.00358689	0.000377934	0.117667	0.961912	NA
DCTN1-AS1	0.0167686	0.00374138	0.106439	0.842837	NA
DCTN2	5.52251	0.0312365	0.0196477	0.0958905	0.245592
DCTN3	3.04499	0.0681351	0.0252106	0.00342591	0.0174723
DCTN4	1.01344	-0.00838985	0.0382908	0.794352	0.897611
DCTN5	0.648028	-0.0344334	0.0440245	0.326245	0.539752
DCTN6	0.964709	-0.0444497	0.0385568	0.169426	0.359439
DCTPP1	1.08811	-0.118076	0.0414071	0.000596744	0.00389979
DCUN1D1	0.26571	0.0744945	0.0637426	0.0791003	0.215035
DCUN1D2	0.175781	0.0232379	0.0666194	0.558956	0.743402
DCUN1D4	0.404801	0.102602	0.0578131	0.0141623	0.0568292
DCUN1D5	0.541959	-0.0248223	0.0460163	0.48882	0.687836
DCX	0.0399869	0.00541985	0.0988824	0.834176	NA
DCXR	2.49775	0.166571	0.0315292	5.53057e-09	9.57465e-08
DDA1	1.19948	0.0420211	0.0355136	0.169242	0.359234
DDAH1	0.795815	0.150901	0.0669604	0.00142738	0.00830081
DDAH2	0.863306	-0.0634218	0.0471143	0.0838071	0.223431
DDB1	1.47322	-0.035771	0.0328985	0.216098	0.420114
DDB2	0.210802	0.0234961	0.0643241	0.554463	0.740427
DDHD1	0.223096	-0.0193612	0.0601226	0.62243	0.789722
DDHD2	0.657491	0.0894483	0.048389	0.0174157	0.0670955
DDI2	0.174056	0.0179459	0.0668795	0.649687	NA
DDIAS	0.0121231	0.00185037	0.110424	0.899411	NA
DDIT3	0.959549	-0.159647	0.048197	4.62329e-05	0.000407068
DDIT4	1.75134	-0.0253109	0.0398361	0.44337	0.649101
DDIT4L	0.00673234	0.000604682	0.113955	0.956636	NA
DDN-AS1	0.00829876	0.00111649	0.111516	0.934032	NA
DDO	0.0196406	0.00152628	0.106112	0.935993	NA
DDOST	0.430975	0.0571636	0.0520605	0.137705	0.313979
DDR1	0.522366	-0.0626482	0.0516218	0.103408	0.258079
DDR2	0.182194	0.0267954	0.0698559	0.501439	0.698728
DDRGK1	0.988828	-0.106509	0.0427984	0.00236041	0.0127431
DDT	4.60185	0.12926	0.0228474	1.57922e-09	2.91215e-08
DDTL	0.0123732	0.00119613	0.110655	0.933595	NA
DDX1	1.4572	-0.0447046	0.0349622	0.139129	0.315734
DDX10	0.111583	0.0178457	0.0787579	0.635953	NA
DDX11	0.118561	0.00805206	0.0800354	0.826005	NA
DDX11-AS1	0.0134299	0.0019279	0.10906	0.904277	NA
DDX11L10	0.00325942	0.000338435	0.117987	0.964735	NA
DDX11L2	0.0126593	0.00132812	0.110656	0.926328	NA
DDX17	1.59855	-0.094655	0.0377261	0.00307649	0.0159222
DDX18	0.216389	-0.0211313	0.0620481	0.59306	0.769796
DDX19A	0.288822	-0.00321818	0.0527043	0.932263	0.969966
DDX20	0.0803046	0.0108869	0.0855014	0.753495	NA
DDX21	0.256439	0.103813	0.070478	0.023103	0.0836644
DDX23	0.385881	-0.0243422	0.0513892	0.51848	0.711837
DDX24	1.60426	0.0521096	0.0334398	0.074766	0.206563
DDX25	0.113612	0.0347901	0.0798283	0.377069	NA
DDX27	0.26202	0.0825146	0.0648385	0.0555783	0.166816
DDX28	0.105107	0.0379278	0.0853613	0.326377	NA
DDX31	0.0789013	0.0123366	0.0871876	0.716934	NA
DDX39A	0.345404	0.076623	0.0583636	0.0622545	0.181414
DDX39B-AS1	0.00255868	0.000218822	0.119981	0.97124	NA
DDX3X	1.61606	-0.31971	0.0395636	6.16953e-18	2.82833e-16
DDX41	0.440319	0.0816169	0.0550417	0.0421333	0.134969
DDX42	0.451885	0.0947456	0.0550379	0.0194157	0.0728178
DDX43	0.011773	0.00196365	0.110304	0.894231	NA
DDX46	0.212899	0.00763486	0.0595258	0.84493	0.924959
DDX47	0.0343004	0.00449484	0.100164	0.85588	NA
DDX49	0.509463	-0.0124002	0.0466463	0.730789	0.860381
DDX5	3.08337	0.0415579	0.0270694	0.0935152	0.241772
DDX50	0.226817	0.0117108	0.0584172	0.76376	0.88261
DDX51	0.226583	0.0469473	0.0629753	0.25003	0.460342
DDX52	0.150468	0.0426913	0.07366	0.297963	NA
DDX54	0.330959	0.0906445	0.0619838	0.0339336	0.113518
DDX55	0.088186	0.0252288	0.0878378	0.478493	NA
DDX56	0.786629	-0.00660249	0.0411328	0.84447	0.924826
DDX58	0.142758	0.070636	0.0869546	0.108049	NA
DDX59	0.103413	0.0171386	0.0804188	0.644597	NA
DDX6	0.654639	0.0904056	0.0508716	0.0196021	0.0733493
DDX60	0.121539	-0.00169743	0.0765897	0.963905	NA
DDX60L	0.0826164	0.00293297	0.085512	0.931696	NA
DEAF1	0.724856	0.0504865	0.0452281	0.157546	0.342348
DECR1	0.319861	0.0713964	0.0579602	0.0800412	0.216772
DECR2	0.311444	0.00613727	0.0525394	0.871129	0.938861
DEDD	0.306645	0.0478777	0.0556254	0.223869	0.430428
DEDD2	0.421825	0.0509791	0.0515061	0.181958	0.376894
DEF6	0.218843	0.0497762	0.0672526	0.230079	0.437997
DEF8	1.6568	0.0978703	0.0334963	0.000831175	0.00519468
DEFA5	0.00270447	0.000341233	0.118347	0.963058	NA
DEFB119	0.00733487	0.000802628	0.113016	0.946719	NA
DEFB124	0.00799552	0.000702244	0.114914	0.945418	NA
DEFB131E	0.0135488	0.00193073	0.109844	0.899133	NA
DEFB132	0.00448791	0.000396078	0.117306	0.961516	NA
DEGS1	1.53722	0.0501759	0.0333644	0.0857112	0.22713
DEGS2	0.026485	0.00319729	0.104854	0.875274	NA
DEK	0.389272	0.292832	0.0711589	2.99801e-07	4.01989e-06
DENND1A	0.195841	0.0370028	0.0665015	0.361653	0.573916
DENND1B	0.258575	0.00227764	0.0546487	0.95256	0.979906
DENND1C	0.0478882	0.0100576	0.0980791	0.710831	NA
DENND2A	0.231709	-0.0154027	0.0677381	0.695609	0.835749
DENND2C	0.0106149	0.00125073	0.111756	0.924849	NA
DENND2D	0.0409811	0.00730728	0.0997203	0.773923	NA
DENND3	0.481767	0.0761155	0.0551196	0.0572605	0.17099
DENND4A	0.191975	-0.00428127	0.0620299	0.912981	0.958905
DENND4B	0.367191	0.0666602	0.056473	0.0971453	0.247874
DENND4C	0.0235068	0.00383843	0.105905	0.843237	NA
DENND5A	0.611253	-0.00181619	0.0439828	0.958563	0.982618
DENND5B	0.174385	0.0183929	0.0649156	0.641938	NA
DENND5B-AS1	0.00457493	0.000481876	0.117032	0.954454	NA
DENND6A	0.157123	0.0608474	0.0799692	0.155804	NA
DENND6B	0.521849	0.049358	0.0480718	0.181088	0.375635
DENR	0.583673	0.0395974	0.0456862	0.269119	0.482497
DEPDC1	0.00729677	0.00101554	0.114347	0.924992	NA
DEPDC1B	0.0197589	0.00276143	0.107196	0.878103	NA
DEPDC4	0.0176845	0.00318208	0.106255	0.866929	NA
DEPDC5	0.221142	0.0398345	0.062947	0.324609	0.538227
DEPDC7	0.0539771	0.00525852	0.0943367	0.857286	NA
DEPTOR	0.0861081	0.00244806	0.0818596	0.945454	NA
DERA	0.135729	0.0273113	0.0748298	0.488089	NA
DERL1	0.427666	-0.0188296	0.0485201	0.608319	0.781444
DERL2	0.328075	0.01617	0.0524468	0.669526	0.819408
DERL3	0.0531203	0.0162058	0.0974791	0.573093	NA
DES	0.0792513	0.0140151	0.0874308	0.681049	NA
DESI1	0.449307	-0.107747	0.0576539	0.0102039	0.0435658
DESI2	0.0936299	0.00618027	0.0839706	0.859965	NA
DET1	0.0664878	0.00979047	0.0894922	0.763901	NA
DEXI	2.17217	-0.0146681	0.0334279	0.616495	0.786652
DFFA	0.438828	0.022868	0.0476005	0.530407	0.720738
DFFB	0.0379735	0.00450552	0.100137	0.855679	NA
DFNA5	0.148288	0.0415836	0.0757812	0.307688	NA
DFNB59	0.0486208	0.00573752	0.0947254	0.843229	NA
DGAT1	0.404789	0.0193101	0.0503531	0.605011	0.779881
DGAT2	0.0739901	0.00427631	0.0887606	0.895661	NA
DGCR2	0.754813	-0.0380726	0.043071	0.271946	0.485657
DGCR5	0.105108	0.0276795	0.0814176	0.467278	NA
DGCR6L	1.21895	0.0528096	0.0369102	0.0926415	0.240271
DGCR8	0.163804	0.0528733	0.0793258	0.206666	NA
DGKA	0.181447	0.0599141	0.0757524	0.161477	0.347973
DGKB	0.116168	0.0324144	0.0811762	0.403273	NA
DGKD	0.312845	-0.0240753	0.0527892	0.527237	0.718617
DGKE	0.174207	0.0268794	0.0660198	0.501088	NA
DGKG	0.172969	-0.00648174	0.0672881	0.868467	NA
DGKH	3.22717	0.58385	0.0565976	3.81829e-27	3.82109e-25
DGKI	0.160661	0.0383305	0.0724844	0.345729	NA
DGKK	0.00917148	0.00165262	0.111372	0.903788	NA
DGKQ	0.342978	0.0835252	0.058995	0.0443801	0.140611
DGKZ	0.782697	0.236779	0.0564976	4.36683e-07	5.65209e-06
DGUOK	0.900089	-0.102834	0.0439878	0.0038964	0.0195201
DGUOK-AS1	0.0229256	0.00112774	0.104885	0.955497	NA
DHCR24	5.11567	-0.0780843	0.0253246	0.000825477	0.00516301
DHCR7	2.33481	-0.289338	0.034304	4.93202e-19	2.57784e-17
DHDDS	0.459509	-0.00601707	0.0468747	0.867641	0.937688
DHDH	0.00772184	0.00088869	0.11318	0.940268	NA
DHFR	0.121634	0.0651996	0.0913466	0.126145	NA
DHFR2	0.0434436	0.00641999	0.0976565	0.811713	NA
DHFRP1	0.00232504	0.000273826	0.119341	0.966794	NA
DHH	0.250472	-0.0220247	0.0610723	0.577044	0.757393
DHODH	0.101672	0.0134369	0.081995	0.711244	NA
DHPS	0.696363	0.0880985	0.0481088	0.0187055	0.070965
DHRS1	0.149357	0.0247689	0.0726845	0.530213	NA
DHRS11	0.148012	0.0589679	0.0815715	0.165765	NA
DHRS12	0.138854	0.0360329	0.0767675	0.368033	NA
DHRS13	0.29318	-0.00417315	0.0533593	0.912592	0.958905
DHRS2	0.314436	-0.169286	0.0810967	0.0014097	0.00822174
DHRS3	0.593898	0.0187026	0.0495426	0.613972	0.784652
DHRS4	0.108925	0.0347803	0.083857	0.366262	NA
DHRS4-AS1	0.11067	0.0140971	0.0792622	0.705095	NA
DHRS4L1	0.0063254	0.000700503	0.114177	0.94886	NA
DHRS4L2	0.444711	0.0152702	0.0480117	0.676056	0.823715
DHRS7	1.54243	0.0228307	0.0325976	0.426954	0.635513
DHRS7B	0.414295	0.0433157	0.0492161	0.245015	0.454783
DHRS9	0.0206774	0.00373644	0.105829	0.847836	NA
DHTKD1	0.128817	0.00738953	0.0742737	0.846559	NA
DHX15	0.737669	-0.0455823	0.0433759	0.19072	0.389416
DHX16	0.200333	0.0633804	0.0713155	0.139437	0.316171
DHX29	0.174815	0.0509496	0.0713369	0.223	NA
DHX30	1.36686	0.0241685	0.0345513	0.42034	0.630125
DHX32	0.140419	0.00999731	0.0735571	0.794722	NA
DHX34	0.129984	-0.0147522	0.0762745	0.698544	NA
DHX35	0.0892318	0.00962789	0.0827938	0.787461	NA
DHX36	0.585176	-0.0282022	0.0448283	0.425536	0.634442
DHX37	0.231084	0.0377209	0.0619656	0.348295	0.560743
DHX38	0.357115	0.106887	0.0622881	0.0141091	0.056693
DHX40	0.245962	0.0522064	0.0590627	0.195666	0.395575
DHX57	0.161691	0.0191749	0.0676004	0.627697	NA
DHX58	0.2274	-0.0824506	0.0731281	0.0649804	0.187427
DHX8	0.208043	0.104464	0.0799675	0.0281394	0.0980896
DHX9	0.662422	-0.0225897	0.043314	0.515108	0.708984
DIABLO	0.179024	0.0512148	0.0713544	0.220866	0.426062
DIAPH1	0.15871	0.0431506	0.0740175	0.293149	NA
DIAPH2	0.140491	0.00602747	0.0738447	0.87475	NA
DIAPH3	0.0229617	0.00331763	0.105221	0.868405	NA
DICER1	0.343452	-0.00574703	0.0514997	0.878407	0.943046
DICER1-AS1	0.0827783	0.0206002	0.0880779	0.552977	NA
DIDO1	0.292855	0.0763523	0.0619788	0.0696809	0.196428
DIEXF	0.104548	0.0231185	0.0804428	0.540527	NA
DIMT1	0.259596	0.0494932	0.0605083	0.222009	0.427654
DIO2	0.0159201	0.00151014	0.10848	0.927492	NA
DIO3	0.018336	0.00179785	0.108087	0.915857	NA
DIO3OS	0.105678	0.0363977	0.0896245	0.326935	NA
DIP2A	0.193467	0.0293347	0.0648521	0.463874	0.666509
DIP2B	0.479305	-0.0822045	0.0533138	0.0376142	0.123465
DIP2C	0.402801	0.0413096	0.0501206	0.271281	0.48489
DIRAS1	0.961259	-0.0176334	0.0425819	0.60779	0.781188
DIRAS2	0.431846	-0.00843771	0.0495747	0.819717	0.912081
DIRAS3	0.0200762	0.00354186	0.107281	0.844058	NA
DIRC2	0.163946	0.00542158	0.0668269	0.889864	NA
DIRC3	0.0153478	0.00172906	0.109005	0.914327	NA
DIS3	0.199854	0.0635191	0.068877	0.136306	0.312089
DIS3L	0.32839	0.156937	0.0686332	0.00114525	0.00686982
DIS3L2	0.157483	0.0409612	0.0765668	0.313291	NA
DISC1	0.184295	0.033569	0.0703032	0.405297	0.61613
DISC1FP1	0.0298219	0.00537128	0.10216	0.81625	NA
DISP1	0.143642	-0.0029501	0.0718129	0.939021	NA
DISP2	0.400563	0.0641	0.0542646	0.103893	0.258975
DISP3	0.0575928	0.00139049	0.0923336	0.963514	NA
DIXDC1	0.230366	0.066947	0.0686515	0.118285	0.283549
DKC1	0.133988	0.0183533	0.0738931	0.636327	NA
DKFZP434A062	0.0147166	0.00222795	0.109443	0.886919	NA
DKFZp779M0652	0.0252774	0.000606728	0.102937	0.978061	NA
DKK1	0.0222833	0.00324727	0.105123	0.871734	NA
DKK2	0.00553234	0.000751092	0.114839	0.942017	NA
DKK3	4.54356	0.0720994	0.0233757	0.00094659	0.00583162
DKKL1	0.00976174	0.000998906	0.112754	0.935125	NA
DLAT	0.361705	-0.0362453	0.0515395	0.339275	0.552947
DLC1	0.294732	0.0354198	0.0562126	0.365542	0.578088
DLD	0.996644	-0.0653397	0.0402727	0.0499934	0.154497
DLEC1	0.0121081	0.00156048	0.110543	0.914262	NA
DLEU1	0.123526	-0.0037389	0.0752357	0.921374	NA
DLEU2	0.0745895	0.00601689	0.0888108	0.853877	NA
DLEU7	0.13092	0.00419621	0.0741102	0.912401	NA
DLEU7-AS1	0.0123984	0.00121115	0.110373	0.934074	NA
DLG1	0.189745	-0.0194195	0.0659055	0.623812	0.790335
DLG2	0.356746	-0.00125767	0.052668	0.973493	0.988453
DLG3	0.0741259	0.00903312	0.0890008	0.782944	NA
DLG4	0.198539	0.0270747	0.0635205	0.497098	0.695039
DLG5	0.150131	0.00205955	0.0694002	0.95777	NA
DLG5-AS1	0.0313027	0.00498837	0.099968	0.841592	NA
DLGAP1	0.127558	0.00535224	0.0753073	0.887686	NA
DLGAP1-AS1	0.0870973	0.0110369	0.0865926	0.74677	NA
DLGAP1-AS2	0.0121363	0.00113435	0.111095	0.935004	NA
DLGAP2	0.0507463	0.00677195	0.094194	0.818207	NA
DLGAP3	0.165419	0.0499119	0.0755277	0.231407	NA
DLGAP4	0.965132	-0.0544407	0.0412301	0.107359	0.265357
DLGAP4-AS1	0.0163854	0.00234326	0.107684	0.893303	NA
DLGAP5	0.0111512	0.00152314	0.11176	0.90867	NA
DLK1	0.00217014	0.000182909	0.120033	0.975788	NA
DLK2	0.115782	0.025789	0.0804498	0.498364	NA
DLL1	0.0150207	0.00226873	0.108798	0.889493	NA
DLL3	0.144163	0.0360053	0.0767643	0.368367	NA
DLL4	0.0428659	0.000135858	0.100269	0.995567	NA
DLST	0.430751	0.0951283	0.0566179	0.0207552	0.0765685
DLX1	0.00982452	0.00101614	0.111613	0.939491	NA
DLX2	0.00312998	0.000391703	0.117431	0.961459	NA
DLX3	0.00649277	0.000570389	0.114566	0.956934	NA
DLX5	0.00265957	0.000258313	0.119297	0.968835	NA
DM1-AS	0.0186128	0.00293426	0.107578	0.867853	NA
DMAC1	1.62649	-0.0751518	0.0331862	0.00967781	0.041776
DMAC2	0.885497	-0.000472786	0.0388925	0.988397	0.995776
DMAP1	0.369455	0.0635747	0.0549989	0.10873	0.267767
DMBT1	0.00295637	0.000306481	0.118624	0.965791	NA
DMC1	0.0159783	0.00164781	0.109372	0.916361	NA
DMD	0.794005	-0.08473	0.0490917	0.0252038	0.0898435
DMGDH	0.0530039	0.00704219	0.0959887	0.80312	NA
DMKN	0.0437312	0.00461819	0.0988753	0.858051	NA
DMPK	0.108492	0.0345079	0.0831606	0.371636	NA
DMRT1	0.00450002	0.000319042	0.118462	0.965019	NA
DMRT2	0.0113308	0.00162966	0.110289	0.912058	NA
DMRTA1	0.00671398	0.000650497	0.114766	0.950061	NA
DMTF1	0.305538	-0.0661561	0.0578021	0.102833	0.256879
DMTN	1.60011	0.172684	0.0370589	1.22889e-07	1.77117e-06
DMWD	0.0388481	0.00825383	0.0995199	0.748439	NA
DMXL1	0.364341	-0.0209084	0.0495397	0.573015	0.754883
DMXL2	0.549451	-0.0411865	0.0470359	0.257859	0.470134
DNA2	0.0165491	0.00264871	0.107824	0.878708	NA
DNAAF1	0.132538	0.0498365	0.084103	0.223172	NA
DNAAF2	0.108132	0.01193	0.0801442	0.745918	NA
DNAAF5	0.137579	0.019425	0.073772	0.617613	NA
DNAH1	0.0727707	0.0116368	0.0885255	0.726692	NA
DNAH10	0.0172148	0.00337878	0.10684	0.85452	NA
DNAH12	0.00352311	0.00041252	0.11712	0.960649	NA
DNAH14	0.032177	0.00367625	0.100202	0.881438	NA
DNAH17	0.0149283	0.00126165	0.109114	0.936874	NA
DNAH2	0.00568136	0.000532297	0.115253	0.957335	NA
DNAH5	0.00834479	0.00102031	0.112304	0.936008	NA
DNAH6	0.00856666	0.000828628	0.112451	0.947377	NA
DNAH7	0.00994511	0.00130939	0.111941	0.920276	NA
DNAH8	0.00185225	0.000239338	0.119738	0.969515	NA
DNAH9	0.0758285	0.0152376	0.0867969	0.659055	NA
DNAI1	0.00732737	0.000844205	0.113017	0.943968	NA
DNAJA1	3.19572	0.00814834	0.0259287	0.733743	0.862541
DNAJA2	0.435882	0.0325486	0.0496525	0.382431	0.594553
DNAJA3	0.569132	-0.0854078	0.0512964	0.0277637	0.0970723
DNAJA4	0.95392	-0.0668814	0.0423888	0.0523178	0.159559
DNAJB1	0.840918	-0.00403524	0.0398124	0.902657	0.953676
DNAJB12	0.406797	0.060697	0.0531908	0.119381	0.28536
DNAJB13	0.00414879	0.000465932	0.116803	0.95692	NA
DNAJB14	0.501235	-0.0016149	0.0467289	0.964266	0.984568
DNAJB2	1.43473	-0.151475	0.0421799	1.96659e-05	0.000190529
DNAJB5	0.0792609	0.0130708	0.0882967	0.696995	NA
DNAJB6	1.09419	-0.000448084	0.0363263	0.988495	0.995776
DNAJB9	0.602235	0.0278412	0.0449941	0.43237	0.638665
DNAJC1	0.123205	0.0259858	0.0797914	0.497226	NA
DNAJC10	0.5003	0.0808422	0.0532342	0.0405719	0.131334
DNAJC11	0.562288	0.0444805	0.0468996	0.22145	0.426978
DNAJC12	0.435996	0.0217719	0.048778	0.554676	0.740435
DNAJC13	0.47748	0.0277339	0.0481438	0.449677	0.653061
DNAJC15	0.594801	0.0318994	0.0446528	0.366682	0.579209
DNAJC16	0.199907	-0.0203637	0.0624049	0.606537	0.780744
DNAJC17	0.104036	0.00240419	0.0794355	0.947707	NA
DNAJC18	0.247688	-0.00295627	0.0563926	0.938951	0.973103
DNAJC19	0.664297	-0.0250191	0.0429589	0.469003	0.670377
DNAJC19P9	0.147148	0.0323406	0.0725715	0.419994	NA
DNAJC2	0.147664	0.0476157	0.0751254	0.250888	NA
DNAJC21	0.315516	0.00244088	0.0510256	0.948003	0.977289
DNAJC22	0.0241157	0.00573294	0.103953	0.790073	NA
DNAJC24	0.0652535	0.00640733	0.0887595	0.844754	NA
DNAJC27	0.124663	0.0495235	0.0835572	0.226425	NA
DNAJC27-AS1	0.136396	0.0102891	0.0745152	0.787893	NA
DNAJC28	0.027689	0.00399083	0.101841	0.863714	NA
DNAJC3	0.294961	0.0708771	0.0605783	0.0875623	0.230829
DNAJC30	0.504439	0.0431846	0.047373	0.237477	0.445526
DNAJC3-AS1	0.0243008	0.0024129	0.104925	0.905088	NA
DNAJC4	0.702567	0.167804	0.0540401	8.01902e-05	0.000664017
DNAJC5	0.90845	0.148239	0.0469589	0.000102723	0.000817599
DNAJC6	1.52621	-0.0367664	0.0343782	0.218358	0.422904
DNAJC7	0.792762	0.0516296	0.0420262	0.131215	0.304252
DNAJC8	0.933917	0.000239622	0.0380318	0.994034	0.998291
DNAJC9	0.230985	0.0869773	0.070582	0.0511465	0.157371
DNAJC9-AS1	0.012044	0.00216319	0.109901	0.8868	NA
DNAL1	0.134842	0.0330184	0.0751186	0.408058	NA
DNALI1	0.0594713	0.0048226	0.0935762	0.87111	NA
DNASE1	0.0532584	0.00891543	0.0934714	0.767493	NA
DNASE1L1	0.18546	0.045429	0.0693958	0.271127	0.484721
DNASE1L2	0.0300743	0.00238882	0.101707	0.918174	NA
DNASE1L3	0.0105657	0.00154166	0.111019	0.9124	NA
DNASE2	0.466546	0.0441984	0.0513332	0.244867	0.454611
DND1	0.0188364	0.00235569	0.106724	0.898371	NA
DNER	2.69616	0.00784028	0.0320274	0.782293	0.889993
DNHD1	0.111074	0.0105632	0.0807391	0.772443	NA
DNLZ	0.0257696	0.00255975	0.10502	0.898932	NA
DNM1	3.51382	0.168135	0.0283623	1.30057e-10	2.79383e-09
DNM1L	1.31246	0.101982	0.0383468	0.00164756	0.00936279
DNM1P35	0.0244312	0.00267589	0.104527	0.896857	NA
DNM1P41	0.00391705	0.000449351	0.116563	0.959386	NA
DNM1P46	0.00738891	0.000754252	0.114736	0.942289	NA
DNM1P47	0.00951311	0.00115255	0.112773	0.925126	NA
DNM1P51	0.00345091	0.000261693	0.118881	0.969925	NA
DNM2	0.884431	0.0248964	0.0416066	0.462862	0.665628
DNM3	1.55323	-0.0131145	0.0340445	0.658612	0.813251
DNM3OS	0.0186591	0.00207815	0.107507	0.906158	NA
DNMBP	0.0641065	0.00803081	0.0907129	0.800306	NA
DNMBP-AS1	0.00245911	0.000302846	0.118682	0.965974	NA
DNMT1	0.339353	0.0656177	0.057475	0.104705	0.260446
DNMT3A	0.142423	0.00689268	0.074465	0.856551	NA
DNMT3B	0.0161741	0.00207309	0.108144	0.90282	NA
DNPEP	0.27827	-0.00673862	0.0533281	0.859325	0.932887
DNPH1	0.825558	0.0329909	0.0432267	0.341812	0.554788
DNTTIP1	0.398662	0.0218631	0.0492818	0.554827	0.740435
DNTTIP2	0.265431	0.131942	0.070714	0.00545942	0.0258213
DOC2A	0.222183	0.0817243	0.0883889	0.0729304	0.203283
DOC2B	0.0542629	0.0125323	0.0964582	0.662386	NA
DOC2GP	0.00531294	0.000424717	0.11697	0.960079	NA
DOCK1	0.181891	0.0214812	0.0691054	0.58727	0.765307
DOCK10	0.232939	0.000563499	0.0583839	0.988434	0.995776
DOCK11	0.28779	0.0733401	0.061357	0.0793006	0.215406
DOCK2	0.188167	0.0221824	0.0668789	0.5764	0.757033
DOCK3	0.379685	0.0392757	0.0510154	0.298989	0.511467
DOCK4	0.324684	-0.00396667	0.0523337	0.916367	0.960862
DOCK5	0.304646	-0.0126323	0.0531636	0.739742	0.866921
DOCK6	0.124164	0.0187822	0.0797452	0.616572	NA
DOCK7	0.339949	0.0398843	0.0541001	0.303266	0.516074
DOCK8	0.198074	0.00452831	0.0646548	0.908076	0.955955
DOCK9	0.373113	0.0706633	0.0563579	0.0793528	0.215476
DOCK9-AS2	0.0425072	0.00552411	0.0964769	0.84219	NA
DOHH	0.290546	-0.00669623	0.0543899	0.861031	0.933865
DOK1	0.213152	0.0534709	0.0700935	0.202619	0.403467
DOK2	0.0440633	0.0113127	0.100334	0.659122	NA
DOK3	0.168839	0.058411	0.078154	0.170487	NA
DOK4	1.42901	-0.0333357	0.0365818	0.285564	0.498053
DOK5	0.19515	0.0084341	0.0633407	0.829932	0.918179
DOK6	0.544902	-0.151006	0.062741	0.000956935	0.0058777
DOK7	0.0135067	0.00202664	0.109193	0.898593	NA
DOLK	0.239324	-0.00871548	0.0569168	0.821905	0.913401
DOLPP1	0.277059	0.0543633	0.0569978	0.173336	0.365373
DONSON	0.067963	0.0105667	0.0899472	0.744527	NA
DOPEY1	0.161029	0.0161064	0.0677359	0.682664	NA
DOPEY2	0.411732	0.00758428	0.0481682	0.835678	0.920722
DOT1L	0.139439	0.0478121	0.0809759	0.24383	NA
DPAGT1	0.30973	-0.0378173	0.0543966	0.329369	0.542732
DPCD	0.723944	-0.0817316	0.0477781	0.0280933	0.0980161
DPEP2	0.0417048	0.00596045	0.097702	0.824435	NA
DPEP3	0.00313941	0.000290972	0.11924	0.965143	NA
DPF1	0.0338466	0.00689803	0.0995344	0.787047	NA
DPF2	0.444099	0.0445422	0.0513711	0.241449	0.450814
DPF3	0.0300213	0.00164681	0.101674	0.943529	NA
DPH1	0.0275078	0.00403793	0.102327	0.859544	NA
DPH2	0.219517	0.0440519	0.0623234	0.277589	0.490503
DPH3	0.83833	-0.0472797	0.0413357	0.162375	0.348854
DPH5	0.167595	0.00588819	0.0667407	0.880489	NA
DPH6	0.0745995	0.0107935	0.0872792	0.749683	NA
DPH6-AS1	0.0276735	0.00140857	0.102452	0.950156	NA
DPH7	0.239935	0.0558212	0.0641791	0.178423	0.372082
DPM1	0.343192	-0.0100417	0.049119	0.78544	0.892086
DPM2	0.959858	-0.063358	0.0403379	0.0575755	0.171723
DPM3	1.1596	0.00370838	0.0370856	0.906323	0.95509
DPP10	0.325732	-0.043373	0.0600086	0.280288	0.492865
DPP10-AS1	0.145012	-0.0163775	0.0737935	0.672191	NA
DPP3	0.0243122	0.00421626	0.104461	0.839782	NA
DPP4	0.00289362	0.000330779	0.118325	0.964273	NA
DPP6	0.976888	0.160508	0.0544363	0.000156383	0.00119709
DPP7	1.09919	0.207209	0.0463826	1.82755e-07	2.58567e-06
DPP8	0.352994	0.0105485	0.0497134	0.776012	0.888653
DPP9	0.367073	-0.0305668	0.0510558	0.417348	0.627212
DPY19L1	0.271653	0.0546621	0.0627149	0.184358	0.379921
DPY19L1P1	0.035826	0.0071006	0.0989272	0.785139	NA
DPY19L2	0.0519634	0.00852409	0.0956096	0.766327	NA
DPY19L2P1	0.0116761	0.0019302	0.10989	0.898854	NA
DPY19L2P2	0.0619882	0.00556043	0.0895828	0.862966	NA
DPY19L2P3	0.0341363	0.00744801	0.0996136	0.770617	NA
DPY19L2P4	0.00769019	0.00104685	0.113372	0.928636	NA
DPY19L3	0.0898837	0.0245993	0.0863339	0.495211	NA
DPY19L4	0.22713	0.0439821	0.0614262	0.276726	0.489927
DPY30	0.899065	-0.0688629	0.0417134	0.0435932	0.138707
DPYD	0.205038	0.0270585	0.0645356	0.497902	0.69569
DPYS	0.0330324	0.00533696	0.100361	0.828705	NA
DPYSL2	7.02965	0.0162274	0.0216143	0.427592	0.635771
DPYSL3	3.36847	0.104451	0.033196	0.000332425	0.00235568
DPYSL4	0.226191	0.147095	0.0835887	0.00460832	0.0224288
DPYSL5	1.1394	0.0382414	0.0376712	0.229829	0.437785
DR1	0.282276	0.00769095	0.0554116	0.841486	0.922913
DRAIC	0.017264	0.00193112	0.106612	0.916981	NA
DRAM1	0.117974	0.017252	0.0809061	0.641136	NA
DRAM2	0.396721	0.0342965	0.0500247	0.359307	0.571521
DRAP1	1.30243	0.0664709	0.0373021	0.035666	0.118027
DRAXIN	0.0205052	0.00271735	0.108003	0.87434	NA
DRC1	0.0124508	0.00162701	0.110682	0.909787	NA
DRC3	0.00824321	0.00103625	0.113719	0.927344	NA
DRD2	0.0102179	0.00103251	0.112912	0.932125	NA
DRD4	0.0230481	0.00270391	0.105808	0.889094	NA
DRG1	0.758851	0.0838497	0.0454332	0.0203242	0.0753981
DRG2	0.595782	0.0680873	0.0486697	0.0687396	0.194375
DRGX	0.32156	0.170956	0.079684	0.00118999	0.00710403
DROSHA	0.209191	0.0448193	0.0655765	0.274277	0.488119
DRP2	0.225706	-0.00514858	0.061315	0.895369	0.950308
DSC2	0.0522955	0.0118629	0.095072	0.687737	NA
DSC3	0.00277608	0.000307428	0.118961	0.964355	NA
DSCAM	0.0593592	0.0134832	0.0927784	0.665543	NA
DSCAM-AS1	0.00388552	0.000381189	0.117358	0.962764	NA
DSCAML1	0.00847541	0.00107213	0.113159	0.928157	NA
DSCAS	0.00776924	0.000708596	0.114714	0.945866	NA
DSCC1	0.0403289	0.00633096	0.0970732	0.817144	NA
DSCR3	0.255334	0.0476469	0.0585976	0.23436	0.442105
DSE	0.426805	0.211037	0.0680007	3.73833e-05	0.000338595
DSEL	0.126719	0.0248471	0.0800457	0.514088	NA
DSG2	0.0195185	0.00228713	0.107163	0.898862	NA
DSN1	0.0707726	0.0174525	0.089565	0.60279	NA
DSP	0.0149928	0.00139054	0.10964	0.928049	NA
DST	4.20408	0.0346648	0.023759	0.118433	0.283756
DSTN	6.22563	0.231125	0.0214566	1.13992e-28	1.26408e-26
DSTYK	0.176051	0.0725088	0.0758505	0.100057	0.252713
DTD1	0.729018	0.00144134	0.0412006	0.965872	0.985201
DTL	0.0125349	0.00212009	0.110298	0.886025	NA
DTNA	0.418703	0.0163925	0.0488341	0.65626	0.812466
DTNB	0.27107	0.0382767	0.05574	0.327808	0.540856
DTNBP1	0.322118	0.00956353	0.0534823	0.801674	0.902008
DTWD1	0.164291	0.0143546	0.0686913	0.714642	NA
DTWD2	0.0218078	0.00240472	0.105803	0.9012	NA
DTX1	0.0802474	0.00283992	0.0875924	0.931797	NA
DTX2	0.163448	0.0296951	0.0703925	0.458278	NA
DTX2P1-UPK3BP1-PMS2P11	0.235292	0.0997816	0.0716088	0.0289662	0.100125
DTX3	0.47503	0.0283264	0.047874	0.438905	0.644534
DTX3L	0.20282	0.0134709	0.0631952	0.732228	0.861335
DTX4	0.343412	-0.0491529	0.0556494	0.212284	0.415217
DTYMK	0.303432	0.0639018	0.0603705	0.120302	0.286974
DUBR	0.282972	-0.0142099	0.0531332	0.708704	0.844312
DUOX1	0.0115423	0.001199	0.110536	0.933992	NA
DUOX2	0.00195137	0.00025798	0.119725	0.9672	NA
DUOXA1	0.00847155	0.000765363	0.114476	0.942728	NA
DUS1L	0.806991	0.100768	0.0466084	0.00638649	0.0294921
DUS2	0.0171695	0.00168779	0.10751	0.923597	NA
DUS3L	0.00851798	0.000871375	0.113886	0.937978	NA
DUS4L	0.0299275	0.00413137	0.102697	0.854264	NA
DUSP1	2.69949	-0.0282215	0.0386534	0.383614	0.596199
DUSP10	0.0352925	0.0033299	0.101259	0.888315	NA
DUSP11	0.148495	0.0569324	0.0789816	0.179444	NA
DUSP12	0.273878	0.0233302	0.0536288	0.542208	0.730518
DUSP13	0.0234619	0.00173033	0.104605	0.932757	NA
DUSP14	0.181887	0.00638256	0.0635899	0.870791	0.938727
DUSP15	0.590304	-0.0950225	0.0550978	0.0191555	0.0721053
DUSP16	0.070812	0.0143586	0.0906326	0.658908	NA
DUSP18	0.0844466	0.00996823	0.0844594	0.776108	NA
DUSP19	0.0252347	0.00214919	0.102892	0.922733	NA
DUSP2	0.0787345	0.00449822	0.0886291	0.890552	NA
DUSP22	0.599932	0.146031	0.0583221	0.000823658	0.00515949
DUSP23	1.70402	0.0380182	0.0349807	0.208745	0.411968
DUSP26	0.680988	0.383261	0.0593719	3.5717e-13	9.93539e-12
DUSP27	0.0133717	0.0012372	0.111675	0.926101	NA
DUSP28	0.189293	0.0698744	0.0726587	0.108758	0.267767
DUSP3	1.90254	-0.133708	0.0360164	1.88386e-05	0.000183598
DUSP4	0.310141	-0.132644	0.0734741	0.00605104	0.028181
DUSP5	0.165359	0.0115251	0.0708324	0.767157	NA
DUSP6	0.336348	-0.0708003	0.0590247	0.0847215	0.225357
DUSP7	0.126452	0.0136814	0.0775198	0.716754	NA
DUSP8	0.173766	0.017255	0.0661609	0.662254	NA
DUSP9	0.00459204	0.000514861	0.116018	0.955787	NA
DUT	1.58865	0.113743	0.0356008	0.000217957	0.0016186
DUXAP10	0.00377276	0.000406301	0.117939	0.957897	NA
DUXAP8	0.00759821	0.000667417	0.114111	0.951532	NA
DUXAP9	0.011523	0.00151786	0.110275	0.918103	NA
DVL1	0.793053	0.0813606	0.0461047	0.0255397	0.0906562
DVL2	0.169011	0.0211699	0.068885	0.592666	NA
DVL3	0.475393	0.0277562	0.0476018	0.446868	0.651101
DXO	0.250156	0.0254268	0.0572056	0.515175	0.708984
DYM	0.342226	0.0946095	0.059132	0.0242931	0.0868247
DYNC1H1	7.86204	0.0487257	0.0189086	0.00707557	0.0321431
DYNC1I1	2.49236	0.073298	0.029507	0.00567995	0.0267257
DYNC1I2	1.23856	-0.00759828	0.0360264	0.805742	0.904009
DYNC1I2P1	0.00595754	0.00051569	0.116164	0.955118	NA
DYNC1LI1	1.09352	0.0340834	0.0368079	0.276928	0.489968
DYNC1LI2	1.27382	0.0743352	0.0376074	0.0195435	0.07323
DYNC2H1	0.0793365	0.0178988	0.0873054	0.605524	NA
DYNC2LI1	0.169904	0.0420954	0.0712669	0.304867	NA
DYNLL1	8.47011	-0.180936	0.0211901	4.81604e-19	2.54971e-17
DYNLL2	3.8772	0.0406702	0.0270577	0.100639	0.253793
DYNLRB1	4.48149	-0.0250641	0.0213047	0.214347	0.417798
DYNLRB2	0.0358519	0.00550972	0.0975185	0.838092	NA
DYNLT1	0.487585	-0.0306783	0.0480199	0.40283	0.613743
DYNLT3	2.80685	0.0635126	0.0277008	0.0117188	0.0484212
DYNLT3P2	0.011752	0.00169233	0.110282	0.908768	NA
DYRK1A	0.353904	0.0307067	0.0510156	0.415093	0.625866
DYRK1B	0.243773	0.0378494	0.0582806	0.339711	0.553548
DYRK2	0.0816249	0.011533	0.0860778	0.737904	NA
DYRK3	0.0499752	0.00291303	0.0942984	0.920356	NA
DYSF	0.841298	-0.0505731	0.041759	0.13768	0.313979
DZANK1	0.0554829	0.0124546	0.0935176	0.683911	NA
DZIP1	0.136415	0.0151621	0.0732151	0.695466	NA
DZIP1L	0.0252709	0.00329108	0.104461	0.874025	NA
DZIP3	0.286387	-0.0126391	0.0528266	0.739073	0.866529
E2F1	0.20219	0.0699656	0.071429	0.107283	0.26525
E2F2	0.00721097	0.00107988	0.114561	0.918843	NA
E2F3	0.102052	0.0119362	0.0813303	0.743084	NA
E2F4	0.424443	0.128236	0.061386	0.00367953	0.0185925
E2F5	0.0738124	0.00160219	0.0888765	0.960639	NA
E2F6	0.0957647	0.0125617	0.0806438	0.732123	NA
E2F8	0.00565509	0.000699637	0.116445	0.937595	NA
E4F1	0.416827	0.0662096	0.0531827	0.0904176	0.236466
EAF1	0.14171	0.0244283	0.0724822	0.535862	NA
EAF1-AS1	0.0125014	0.00164492	0.111119	0.905947	NA
EAF2	0.0912435	0.0384044	0.0892076	0.30803	NA
EAPP	0.410159	-0.0176706	0.0484615	0.630302	0.795233
EARS2	0.149356	0.025874	0.0731249	0.512395	NA
EBAG9	0.247768	-0.00822773	0.0553961	0.830591	0.918179
EBF1	0.382206	0.15262	0.0700497	0.00164988	0.00936952
EBF2	0.126513	0.00591021	0.0794385	0.872201	NA
EBF3	0.125526	0.0471885	0.0815107	0.248211	NA
EBF4	0.637441	0.0613061	0.051545	0.110499	0.270835
EBI3	0.121331	0.0284685	0.0825385	0.452372	NA
EBLN3P	0.256927	-0.0123822	0.0552773	0.747593	0.871621
EBNA1BP2	0.519777	0.022305	0.0462225	0.534698	0.725005
EBP	1.11157	-0.186493	0.0474377	2.56499e-06	2.87153e-05
EBPL	0.415171	-0.0162498	0.0497896	0.661691	0.815324
ECD	0.258718	0.00302857	0.056798	0.937563	0.973008
ECE1	1.00766	0.0375408	0.0424746	0.274726	0.48826
ECE2	0.428423	0.21406	0.0687721	3.45766e-05	0.000315262
ECEL1	0.0146187	0.0012798	0.110746	0.928531	NA
ECH1	1.95378	-0.0657786	0.0311421	0.0174504	0.0671662
ECHDC1	0.593824	0.0128494	0.0447398	0.715778	0.850517
ECHDC2	0.376632	0.0117717	0.0496098	0.750691	0.872654
ECHDC3	0.140529	0.0382525	0.078145	0.340219	NA
ECHS1	2.12889	0.00809706	0.0279176	0.750527	0.872654
ECI1	0.704434	0.039865	0.0450207	0.262103	0.474535
ECI2	0.478283	-0.0219165	0.047281	0.546289	0.732731
ECM1	0.380223	0.00448907	0.0556661	0.907136	0.955539
ECM2	0.12363	0.00871034	0.0805206	0.811365	NA
ECSIT	0.92122	-0.0181466	0.0398399	0.582563	0.761625
ECT2	0.0779033	0.00874437	0.0862736	0.79786	NA
ECT2L	0.00423749	0.000380928	0.117606	0.96185	NA
EDA	0.044334	0.00830374	0.097903	0.758385	NA
EDA2R	0.0167495	0.00158676	0.108344	0.924478	NA
EDARADD	0.0160343	0.00188472	0.108378	0.910277	NA
EDC3	0.194781	0.0415643	0.067764	0.309829	0.522505
EDEM1	0.12581	0.0165181	0.0753986	0.66711	NA
EDEM2	0.308627	-0.00890797	0.0517978	0.81301	0.908638
EDEM3	0.178039	0.00393811	0.0643447	0.920009	0.962345
EDF1	6.08238	0.0706655	0.0187933	8.30274e-05	0.000680642
EDIL3	5.31225	0.0759559	0.0265684	0.00178566	0.0100295
EDN1	0.0321989	0.0058809	0.102784	0.794911	NA
EDN2	0.00866309	0.00115346	0.11298	0.923847	NA
EDN3	0.00435671	0.000467883	0.116528	0.957859	NA
EDNRA	0.231676	0.149338	0.113556	0.00786832	0.0349959
EDNRB	1.43689	-0.371304	0.0481832	5.24493e-17	2.26526e-15
EDRF1	0.0922451	0.0178381	0.0836812	0.621409	NA
EEA1	0.361266	-0.0445991	0.0519878	0.243323	0.452769
EED	0.149094	0.0119082	0.0699397	0.760385	NA
EEF1A1	13.8742	0.236533	0.0259297	1.68241e-21	1.22176e-19
EEF1A1P5	0.00217105	0.000282075	0.119362	0.965711	NA
EEF1A2	8.77148	0.185471	0.0239013	2.82146e-16	1.10252e-14
EEF1AKMT1	0.164569	0.043657	0.0698893	0.288752	NA
EEF1B2	1.66763	0.0751667	0.0335927	0.0103499	0.0440171
EEF1B2P2	0.00835935	0.000759713	0.114278	0.944086	NA
EEF1B2P3	0.20455	0.0726002	0.0722234	0.0970429	0.24781
EEF1B2P6	1.03923	0.245025	0.0467881	2.71534e-09	4.86333e-08
EEF1D	2.47522	0.230683	0.0355314	1.77727e-12	4.61527e-11
EEF1DP1	0.0459554	0.00514147	0.0970053	0.850728	NA
EEF1DP2	0.00594061	0.000487088	0.116926	0.954434	NA
EEF1DP4	0.0248124	0.0043421	0.104881	0.832	NA
EEF1DP5	0.00626662	0.000374061	0.118011	0.960936	NA
EEF1G	0.0591918	0.0109672	0.0933243	0.719161	NA
EEF2	6.71775	0.109524	0.0211032	3.77838e-08	5.82808e-07
EEF2K	0.193692	0.0655837	0.0744169	0.130014	0.302493
EEF2KMT	0.150331	0.0220392	0.0712923	0.576124	NA
EEFSEC	0.260748	0.104306	0.0703083	0.022431	0.0815908
EEPD1	0.273973	-0.0514125	0.0584706	0.200715	0.401522
EFCAB1	0.00532791	0.000540813	0.116712	0.950455	NA
EFCAB10	0.0469204	0.00878832	0.095999	0.757348	NA
EFCAB12	0.00480452	0.000401756	0.116489	0.96393	NA
EFCAB13	0.0473915	0.00578521	0.096139	0.836404	NA
EFCAB14	0.464288	-0.0964013	0.0555184	0.0180429	0.0689418
EFCAB2	0.174629	0.0884046	0.0829746	0.0561321	NA
EFCAB5	0.0350484	0.00575925	0.100017	0.817812	NA
EFCAB6	0.0154286	0.00220655	0.108535	0.894192	NA
EFCAB7	0.155168	-0.000655983	0.0685476	0.986573	NA
EFCAB8	0.00189148	0.000279279	0.119072	0.967193	NA
EFCC1	0.0290093	0.00543164	0.103342	0.805476	NA
EFEMP1	0.138745	0.0156253	0.0779385	0.678836	NA
EFEMP2	0.339235	-0.0282556	0.0542533	0.463245	0.665859
EFHB	0.0195167	0.00138276	0.10757	0.937092	NA
EFHC1	0.127556	0.0381643	0.0803434	0.337014	NA
EFHC2	0.0214562	0.0028293	0.104375	0.891809	NA
EFHD1	0.109208	0.035563	0.0877882	0.343433	NA
EFHD2	0.440662	0.319503	0.0715099	4.72521e-08	7.1673e-07
EFL1	0.138506	0.0264849	0.0748551	0.500477	NA
EFNA1	0.238895	0.0356304	0.0649321	0.37774	0.590165
EFNA3	0.0537547	0.0100426	0.0934652	0.740252	NA
EFNA5	0.138589	0.00542183	0.0718932	0.888259	NA
EFNB1	0.461714	-0.291736	0.0716536	3.63056e-07	4.77442e-06
EFNB2	0.173613	0.0480695	0.0729105	0.247488	NA
EFNB3	0.00597116	0.000660016	0.115242	0.947195	NA
EFR3A	0.400606	0.0790627	0.0565956	0.0516057	0.158152
EFR3B	0.219279	0.0236323	0.0620863	0.550984	0.737581
EFS	0.45031	-0.160096	0.06666	0.000791625	0.00497403
EFTUD1P1	0.00320785	0.000500043	0.117155	0.952169	NA
EFTUD2	0.627955	-0.000778689	0.0434915	0.982119	0.992696
EGF	0.00908311	0.00104197	0.112782	0.932203	NA
EGFEM1P	0.00817482	0.000666138	0.112799	0.956499	NA
EGFL7	2.46747	0.047979	0.0305871	0.0791118	0.215035
EGFLAM	0.464426	-0.00497311	0.048542	0.892159	0.949091
EGFR	0.26016	0.0277465	0.0622483	0.485777	0.685282
EGLN1	0.485828	-0.0577788	0.0498094	0.125407	0.294539
EGLN3	0.0609768	0.00825821	0.0901393	0.796952	NA
EGR1	0.463889	0.70687	0.0767839	1.0151e-22	8.08726e-21
EGR2	0.157447	0.356038	0.171685	7.4608e-05	NA
EGR3	0.127235	0.0668516	0.0989062	0.109857	NA
EGR4	0.00361136	0.000341104	0.117952	0.96459	NA
EHBP1	1.3044	-0.0824316	0.0389797	0.0116251	0.0482033
EHBP1L1	0.6819	0.167359	0.0628563	0.000326621	0.00232056
EHD1	0.797421	-0.0887643	0.0470114	0.0163323	0.06379
EHD2	0.549768	-0.0189097	0.0496247	0.610322	0.782914
EHD3	1.79402	0.0492494	0.0338326	0.09506	0.243693
EHD4	0.258276	-0.0357613	0.0605493	0.370619	0.583742
EHHADH	0.0441399	0.00817798	0.0975344	0.764128	NA
EHMT1	0.197831	0.0347771	0.0669896	0.389785	0.601463
EHMT2	0.296871	-0.0649704	0.0596129	0.112985	0.275121
EI24	0.501485	0.152648	0.0597643	0.000614159	0.00399349
EID1	1.66035	0.00740507	0.0323041	0.7954	0.897875
EID2	0.486478	0.000720286	0.0467056	0.984053	0.993442
EID2B	0.152723	0.00834266	0.0692931	0.830641	NA
EIF1	8.93753	0.00334658	0.0157636	0.826993	0.916201
EIF1AD	0.256094	-0.0245703	0.0563055	0.527459	0.718617
EIF1AX	0.869635	-0.169012	0.0491428	2.4082e-05	0.00022952
EIF1B	3.85667	-0.119098	0.0345208	7.57756e-05	0.000631284
EIF1B-AS1	0.0391553	0.0038874	0.0984003	0.881798	NA
EIF1P3	0.012269	0.00199067	0.109219	0.9002	NA
EIF1P5	0.00424646	0.000437852	0.117608	0.956158	NA
EIF2A	0.414893	0.013224	0.04697	0.714601	0.849488
EIF2AK1	0.705814	0.126822	0.0501501	0.00123163	0.00729732
EIF2AK2	0.468279	0.00117478	0.0473038	0.974149	0.988605
EIF2AK3	0.17066	0.00347263	0.0656595	0.929381	NA
EIF2AK4	0.229737	0.0390314	0.0608439	0.330664	0.543826
EIF2B1	0.602145	0.0637906	0.0473359	0.0828631	0.221418
EIF2B2	0.405785	-0.115791	0.0613887	0.00794567	0.0353208
EIF2B3	0.338014	0.0726517	0.0573639	0.0739179	0.205478
EIF2B4	0.338988	0.0111627	0.0515773	0.766647	0.884091
EIF2B5	0.628589	0.0114007	0.0438801	0.744084	0.869794
EIF2D	0.181645	0.0226918	0.0663723	0.56799	0.75019
EIF2S1	0.455661	-0.0177572	0.0468325	0.623121	0.789948
EIF2S2	1.01685	0.0356476	0.0379416	0.265277	0.478044
EIF2S2P4	0.0205395	0.00402293	0.105432	0.839763	NA
EIF2S3	0.433865	-0.151681	0.0631615	0.000955887	0.00587566
EIF3A	0.818591	0.0358662	0.0405781	0.283213	0.496167
EIF3B	1.62575	0.0110473	0.0318508	0.69578	0.835832
EIF3C	0.00562332	0.000643023	0.115486	0.947424	NA
EIF3D	0.667398	0.0687629	0.0470356	0.0610557	0.179257
EIF3E	0.44343	0.027158	0.0482661	0.459611	0.662609
EIF3F	1.27919	0.00713349	0.0345639	0.812111	0.908298
EIF3FP3	0.0835209	0.0140663	0.0865269	0.683656	NA
EIF3G	0.806128	0.119135	0.0490008	0.00196704	0.010936
EIF3H	1.25099	0.0923736	0.038378	0.00430942	0.0212391
EIF3I	1.42173	0.0283257	0.0332659	0.33151	0.5444
EIF3J	0.510583	0.00183298	0.0458346	0.959061	0.982652
EIF3J-AS1	0.147693	0.0507672	0.0762141	0.224304	NA
EIF3K	2.07243	0.254317	0.0332191	3.69607e-16	1.39769e-14
EIF3KP1	0.0176966	0.00255158	0.107676	0.884059	NA
EIF3LP2	0.131002	0.119727	0.110875	0.0199778	NA
EIF3LP3	0.00262496	0.000274624	0.119635	0.96548	NA
EIF3M	0.704305	0.0738314	0.0463882	0.0429672	0.137194
EIF4A1P10	0.0872684	0.0405019	0.0903194	0.28376	NA
EIF4A1P2	0.0695162	0.0225611	0.0908865	0.504365	NA
EIF4A1P7	0.00528607	0.000564744	0.116213	0.950643	NA
EIF4A2	4.98733	0.0844552	0.0223743	5.64192e-05	0.00048683
EIF4A3	0.509932	-0.0296465	0.0472531	0.415075	0.625866
EIF4B	0.547318	0.207407	0.059601	1.07472e-05	0.00010861
EIF4BP3	0.00762786	0.00104391	0.113559	0.927754	NA
EIF4E	0.674179	0.0085869	0.0426456	0.802719	0.902839
EIF4E1B	0.0113288	0.00136493	0.11041	0.925585	NA
EIF4E2	0.55097	0.0542586	0.047005	0.137438	0.313713
EIF4E3	0.428551	0.0147667	0.0487346	0.688115	0.830553
EIF4EBP1	0.286819	0.119342	0.0735271	0.0119104	0.0490644
EIF4EBP2	0.453938	0.105977	0.059237	0.0125707	0.0514233
EIF4EBP3	0.0298905	0.00485683	0.102577	0.830432	NA
EIF4ENIF1	0.241217	0.0671473	0.0643018	0.111119	0.271624
EIF4G1	1.86152	0.10522	0.0335263	0.000334398	0.00236473
EIF4G2	5.06717	0.113377	0.0223406	6.22669e-08	9.23983e-07
EIF4G3	0.759477	0.0572933	0.0440387	0.103829	0.258893
EIF4H	1.50976	0.123149	0.0356299	6.63186e-05	0.000558165
EIF5	1.6555	0.070812	0.0326434	0.013577	0.0549372
EIF5A	1.89787	0.568142	0.0351111	5.28514e-61	2.40944e-58
EIF5A2	0.56461	-0.0241949	0.0454864	0.497265	0.695154
EIF5AL1	0.255118	0.063359	0.0668257	0.134642	0.309402
EIF5B	0.284211	0.0719286	0.0625388	0.0869181	0.229488
EIF6	0.00317342	0.000382952	0.118296	0.958781	NA
EIPR1	0.505613	0.0876402	0.0528132	0.0264155	0.0934335
ELAC2	0.775807	0.0737214	0.0443311	0.0377964	0.123865
ELANE	0.00478679	0.000427643	0.117282	0.958554	NA
ELAVL1	0.34602	0.0573601	0.0554441	0.147404	0.327897
ELAVL2	0.853479	0.040792	0.0427596	0.237333	0.445448
ELAVL3	0.771936	0.0370263	0.0420939	0.278748	0.491809
ELAVL4	1.61998	0.0704755	0.0362202	0.0229588	0.083261
ELF1	0.140479	0.0319538	0.0769852	0.418948	NA
ELF2	0.221828	0.0171547	0.0605887	0.662526	0.815829
ELF3	0.00346078	0.000454596	0.117683	0.954137	NA
ELF4	0.0369323	0.00358257	0.10007	0.884922	NA
ELFN1	0.0594548	0.0129723	0.0911277	0.685796	NA
ELFN1-AS1	0.0029038	0.000358352	0.117736	0.963627	NA
ELFN2	0.00488651	0.000827013	0.114467	0.938191	NA
ELK1	0.107893	0.0178383	0.0809631	0.630204	NA
ELK3	0.140091	0.0257402	0.0792623	0.502404	NA
ELK4	0.206692	-0.0179972	0.0632988	0.648703	0.807702
ELL	0.108911	0.0290009	0.0839461	0.440024	NA
ELL2	0.555925	0.0235178	0.0476743	0.519155	0.712525
ELL2P1	0.00276109	0.00025012	0.119616	0.968629	NA
ELL3	0.00224799	0.000272576	0.119351	0.966906	NA
ELMO1	0.698651	0.142094	0.0583885	0.00109652	0.00660649
ELMO2	0.555139	-0.0341309	0.0459046	0.34148	0.554559
ELMO3	0.0375038	0.00477002	0.10035	0.846362	NA
ELMOD1	0.341198	0.0547222	0.0548231	0.164164	0.351265
ELMOD2	0.173624	0.0059075	0.06581	0.88023	NA
ELMOD3	0.14721	0.0208506	0.0729541	0.594184	NA
ELMSAN1	0.186465	-0.0179361	0.0669773	0.649834	0.808451
ELN	0.04581	0.0086151	0.0983727	0.746799	NA
ELOA	0.150542	0.0210425	0.0701368	0.593956	NA
ELOA-AS1	0.0610376	0.0100728	0.0910375	0.751137	NA
ELOB	6.63812	0.144184	0.0214826	1.34695e-12	3.54266e-11
ELOBP1	0.0104689	0.00134148	0.111767	0.919388	NA
ELOBP2	0.119756	0.0444722	0.0844134	0.265919	NA
ELOC	2.9648	-0.0181739	0.0266357	0.458058	0.661186
ELOF1	0.335263	0.0243207	0.0517193	0.519888	0.713174
ELOVL1	0.740723	-0.0190326	0.0443392	0.588098	0.765778
ELOVL2	0.172559	-0.0317967	0.0705593	0.428837	NA
ELOVL3	0.00217746	0.000254573	0.119359	0.969056	NA
ELOVL4	0.82851	0.041071	0.0435471	0.239172	0.447888
ELOVL5	2.0341	-0.188514	0.0360456	5.16778e-09	8.98449e-08
ELOVL6	0.439139	-0.0269174	0.0484221	0.464242	0.666509
ELOVL7	0.918579	-0.143324	0.0507403	0.000341277	0.00240594
ELP1	0.354906	0.0275547	0.0510759	0.464266	0.666509
ELP2	0.39509	-0.00670258	0.0491462	0.855794	0.93129
ELP3	0.366486	0.00912615	0.0491952	0.804692	0.904009
ELP4	0.106862	0.00875307	0.0796609	0.81193	NA
ELP5	0.365241	-0.126164	0.0633355	0.00483414	0.0233532
ELP6	0.565284	-0.0186416	0.0446953	0.597342	0.773763
EMB	1.14202	-0.0334811	0.0416824	0.32435	0.538026
EMBP1	0.0231488	0.00370786	0.105794	0.849227	NA
EMC1	0.301434	0.0203321	0.0526066	0.5924	0.769182
EMC10	1.51984	-0.00436854	0.0327898	0.879762	0.943654
EMC2	0.867969	-0.0398162	0.0397426	0.227484	0.434832
EMC3	1.40327	-0.0851987	0.0368377	0.00665248	0.0305657
EMC3-AS1	0.0501863	0.0105741	0.0948566	0.719685	NA
EMC4	2.59165	-0.0350821	0.0274643	0.162057	0.348512
EMC6	1.05858	-0.0246408	0.0370015	0.43353	0.639962
EMC7	1.18915	-0.0946146	0.040004	0.00453036	0.0221155
EMC8	0.339453	0.0535226	0.0550475	0.173956	0.366209
EMC9	0.370117	0.0646004	0.0541104	0.100896	0.254125
EMCN	0.082926	0.00300572	0.087769	0.927634	NA
EMD	0.621364	0.147215	0.0550826	0.000493664	0.00330156
EME1	0.0101143	0.00124114	0.11193	0.924448	NA
EME2	0.169874	0.0735935	0.0792286	0.0974063	NA
EMG1	0.0138078	0.00147765	0.108156	0.930428	NA
EMID1	0.0536527	0.0142052	0.0968089	0.621617	NA
EMILIN1	0.544901	0.0323126	0.049673	0.38594	0.598081
EMILIN2	0.180246	0.109001	0.0970377	0.0280501	0.0979068
EMILIN3	0.0755838	0.0286797	0.0947862	0.389365	NA
EML1	0.431507	0.0344094	0.0516408	0.364292	0.576604
EML2	1.13036	0.188791	0.0437473	4.7136e-07	6.05318e-06
EML2-AS1	0.00308615	0.000259381	0.118922	0.97005	NA
EML3	0.447852	0.0581863	0.0524433	0.132337	0.305989
EML4	0.2405	0.00310187	0.0574298	0.936207	0.972717
EML5	0.0187825	0.00282604	0.10665	0.878977	NA
EML6	0.0993617	0.0353892	0.0849957	0.355505	NA
EMP1	0.607912	-0.00737791	0.0474986	0.839081	0.921726
EMP2	0.507464	0.00177242	0.0487318	0.961523	0.983626
EMP3	0.782654	-0.154946	0.0586307	0.000452055	0.00307592
EMSY	0.0828427	0.0195979	0.0869131	0.57626	NA
EMX1	0.0177268	0.0020095	0.105416	0.918863	NA
ENAH	0.621083	-0.0325986	0.0472598	0.370555	0.583742
ENAM	0.0173166	0.00176061	0.112426	0.889316	NA
ENC1	0.02332	0.00234789	0.105142	0.906636	NA
ENDOD1	2.31247	-0.200107	0.0328963	3.19041e-11	7.19244e-10
ENDOG	0.444943	0.0283385	0.0496909	0.4465	0.65085
ENDOV	0.237059	0.0518116	0.061104	0.203526	0.404586
ENG	1.35484	0.0508961	0.0456192	0.156242	0.34101
ENGASE	0.306014	-0.013555	0.0527338	0.720828	0.853922
ENHO	0.845065	-0.0891009	0.0471019	0.016067	0.0629939
ENKD1	0.184736	0.0404921	0.0711264	0.322027	0.535724
ENKUR	0.0072102	0.000606007	0.113932	0.956625	NA
ENO1	8.74887	0.0584024	0.0169141	0.000343415	0.00241894
ENO1-AS1	0.0105693	0.00146339	0.111463	0.914093	NA
ENO2	10.773	0.0928834	0.0185286	1.54187e-07	2.20045e-06
ENO3	0.0242634	0.00314664	0.104463	0.879425	NA
ENO4	0.0224288	0.00354067	0.104111	0.866836	NA
ENOPH1	0.774019	-0.0303669	0.0415067	0.370043	0.58306
ENOSF1	0.107235	0.0250517	0.0826511	0.502705	NA
ENOX1	0.165658	0.0333062	0.0700489	0.408848	NA
ENOX2	0.100858	0.0146707	0.0808638	0.690078	NA
ENPEP	0.0164959	0.00164239	0.109756	0.914502	NA
ENPP1	0.083611	0.0186751	0.0865485	0.594591	NA
ENPP2	0.290582	-0.007236	0.0548691	0.850341	0.927419
ENPP3	0.0115585	0.00122984	0.111267	0.928695	NA
ENPP4	0.258599	0.0403671	0.0592007	0.311761	0.523815
ENPP5	0.342124	0.0146138	0.05087	0.696335	0.836289
ENPP6	0.0729514	0.00954022	0.0888135	0.77207	NA
ENPP7P10	0.00233333	0.000262999	0.119672	0.966783	NA
ENPP7P2	0.00908217	0.00108143	0.111797	0.934744	NA
ENPP7P7	0.00441838	0.000402038	0.117312	0.960913	NA
ENSA	1.21436	0.0192798	0.0354048	0.527583	0.718617
ENTHD1	0.00919151	0.000950404	0.113303	0.935518	NA
ENTPD1	0.00464075	0.000337312	0.118148	0.964252	NA
ENTPD1-AS1	0.119975	0.00850315	0.0773502	0.820492	NA
ENTPD2	0.828537	-0.216518	0.060811	6.98888e-06	7.29653e-05
ENTPD3	0.391431	0.090702	0.0667723	0.0393515	0.128346
ENTPD3-AS1	0.171292	-0.0196856	0.0684148	0.618416	NA
ENTPD4	0.701402	0.0196391	0.0422795	0.566048	0.748226
ENTPD5	0.127012	0.00806805	0.0720353	0.834558	NA
ENTPD6	3.36761	-0.0267124	0.0269605	0.280008	0.492777
ENY2	1.22784	0.069123	0.037197	0.0286199	0.0991787
EOGT	0.063062	0.0141205	0.0921504	0.65552	NA
EP300	0.153429	0.0520588	0.0793258	0.212581	NA
EP300-AS1	0.00274358	0.000316876	0.118965	0.963244	NA
EP400	0.254175	0.0259446	0.0585239	0.509151	0.70481
EP400NL	0.0826432	0.00918309	0.0859325	0.789115	NA
EPAS1	0.512982	0.0133901	0.0520153	0.722798	0.855514
EPB41	0.427025	-0.0718077	0.0557004	0.0733507	0.204316
EPB41L1	2.25257	-0.028741	0.0310029	0.298658	0.511113
EPB41L2	1.02786	-0.101278	0.0466239	0.00614593	0.028558
EPB41L3	5.59451	0.0721398	0.0246079	0.00155356	0.00889636
EPB41L4A	0.121543	-0.0104528	0.075035	0.784018	NA
EPB41L4A-AS1	0.414963	0.160429	0.06127	0.000430232	0.00293717
EPB41L4A-AS2	0.0380953	0.00345933	0.0981993	0.895257	NA
EPB41L4B	0.0794928	0.0194773	0.0882418	0.572062	NA
EPB41L5	0.096045	0.0166558	0.0830978	0.645477	NA
EPB42	0.992712	0.232753	0.0594965	1.45126e-06	1.72339e-05
EPC1	0.168897	0.0200572	0.0711792	0.609873	NA
EPC2	0.0951991	0.00520382	0.08239	0.883931	NA
EPCAM	0.0921576	-0.0222847	0.0871482	0.528786	NA
EPDR1	5.26858	0.0341123	0.0222695	0.103981	0.259061
EPG5	0.114748	0.0127093	0.0767339	0.73705	NA
EPGN	0.00258109	0.000239595	0.119306	0.971058	NA
EPHA1	0.00777606	0.000864523	0.114516	0.93514	NA
EPHA10	0.0840521	0.0160958	0.0866288	0.642902	NA
EPHA1-AS1	0.00804563	0.000903136	0.113718	0.936608	NA
EPHA2	0.0538366	-0.000434253	0.0945325	0.988017	NA
EPHA3	0.0952615	0.00395562	0.0833395	0.910568	NA
EPHA4	0.0174527	0.0021354	0.107767	0.902147	NA
EPHA5	0.246498	0.088387	0.0730697	0.0502259	0.154945
EPHA5-AS1	0.0755352	-0.0027959	0.0850586	0.935275	NA
EPHA6	0.0683192	0.0145829	0.0878192	0.667823	NA
EPHA7	0.0201089	0.00251548	0.105094	0.9003	NA
EPHA8	0.0350526	0.0113211	0.0992211	0.669227	NA
EPHB1	0.0377016	0.00589814	0.0994783	0.816791	NA
EPHB2	0.0883512	0.00802335	0.085194	0.816587	NA
EPHB3	0.203758	-0.144886	0.0981248	0.00755521	0.033768
EPHB4	0.119389	0.0113665	0.0797445	0.758119	NA
EPHB6	0.141641	0.0250275	0.0768854	0.519088	NA
EPHX1	1.80377	0.0643403	0.0346264	0.0319381	0.10821
EPHX2	0.221847	0.082368	0.0701236	0.0623329	0.181578
EPHX3	0.0149709	0.00167377	0.109527	0.914197	NA
EPHX4	0.225449	0.0303909	0.0593875	0.442482	0.648137
EPM2A	0.147603	0.0200188	0.0703126	0.611343	NA
EPM2AIP1	0.333005	0.0599317	0.0558893	0.132112	0.305779
EPN1	1.13364	0.268492	0.0438279	1.34624e-11	3.15636e-10
EPN2	0.36336	-0.000534057	0.0514057	0.988646	0.995791
EPN3	0.269406	0.0419854	0.0636938	0.301534	0.51464
EPOP	0.01405	0.00234079	0.10773	0.893129	NA
EPOR	0.0759631	0.0129121	0.0893791	0.695587	NA
EPPK1	0.0264435	0.00357838	0.102789	0.872828	NA
EPRS	0.902144	0.0610915	0.0423743	0.0759781	0.20887
EPS15	1.30352	0.0294667	0.0363638	0.343224	0.555523
EPS15L1	0.299137	0.0590937	0.0572196	0.141038	0.318848
EPS8	0.312696	0.0416978	0.0565865	0.290084	0.501882
EPS8L1	0.213398	0.154491	0.0928042	0.00453951	0.022147
EPS8L2	0.329393	0.140375	0.069227	0.00313231	0.0161862
EPSTI1	0.101538	0.00255951	0.0820676	0.942849	NA
ERAL1	0.458619	0.0868761	0.0530895	0.0281176	0.098059
ERAP1	0.229062	0.0025348	0.0600018	0.94823	0.977289
ERAP2	0.104628	0.0291783	0.0855619	0.431415	NA
ERAS	0.00345162	0.000261802	0.118881	0.969912	NA
ERBB2	0.740584	-0.0576106	0.0491482	0.12391	0.292439
ERBB3	0.0580881	0.00233404	0.0930482	0.937894	NA
ERBB4	0.0298087	0.00628385	0.1017	0.790369	NA
ERBIN	0.356852	0.0123351	0.0511716	0.742286	0.868395
ERC1	0.272483	0.0770821	0.0641335	0.0707101	0.198647
ERC2	0.396276	0.0344045	0.0501663	0.358419	0.57044
ERCC1	0.554473	0.0271487	0.045815	0.448178	0.652082
ERCC2	0.186527	0.04473	0.0708355	0.278271	0.491391
ERCC3	0.373848	0.0728553	0.0555857	0.0692087	0.195365
ERCC4	0.0558357	0.00798558	0.0937346	0.789303	NA
ERCC6	0.0883567	0.0139838	0.0834924	0.69598	NA
ERCC6L2	0.14041	0.0203792	0.0738275	0.600998	NA
ERCC8	0.0887462	0.015657	0.0831467	0.664343	NA
ERFE	0.00373139	0.000389615	0.1171	0.962901	NA
ERG	0.0526784	0.00901768	0.0966895	0.747278	NA
ERG28	0.91374	-0.14255	0.0486801	0.000250646	0.00183479
ERGIC1	0.477886	0.0251931	0.0488469	0.494872	0.693301
ERGIC2	0.345458	-0.0760298	0.0560549	0.0595048	0.17609
ERGIC3	0.991516	0.0454932	0.040282	0.171738	0.362936
ERH	1.08871	0.00872884	0.0369359	0.781207	0.889988
ERI1	0.10092	0.000614167	0.0815124	0.98635	NA
ERI2	0.0621877	0.0106373	0.091938	0.733969	NA
ERI3	1.48641	0.273169	0.0373932	4.45797e-15	1.51536e-13
ERICH1	0.22624	0.0500137	0.0627118	0.221794	0.427393
ERICH2	0.0662445	0.0198478	0.0902142	0.554894	NA
ERICH3	0.0466885	0.00932614	0.0959208	0.744099	NA
ERICH5	0.0460371	0.00567258	0.0943518	0.846292	NA
ERICH6	0.00444703	0.000468478	0.116271	0.958809	NA
ERICH6-AS1	0.0344526	0.00744381	0.0997847	0.769527	NA
ERLEC1	1.04695	0.0626276	0.0385672	0.053064	0.161156
ERLIN1	0.145641	0.011072	0.0722775	0.774768	NA
ERLIN2	0.226457	-0.0373112	0.0607334	0.351341	0.564097
ERMAP	0.107284	0.0136969	0.0800639	0.711034	NA
ERMARD	0.119262	0.0164274	0.0771675	0.665483	NA
ERMN	0.0106784	0.00139333	0.111455	0.918206	NA
ERMP1	0.21208	-0.011969	0.0602485	0.759901	0.879885
ERN1	0.070904	0.0110836	0.0896393	0.734256	NA
ERO1A	0.384221	0.0498933	0.052192	0.193843	0.393321
ERO1B	0.137625	0.0067746	0.0737276	0.859536	NA
ERP27	0.00546831	0.000646643	0.115496	0.94708	NA
ERP29	2.13041	0.0439868	0.0280441	0.0845723	0.225169
ERP44	0.319778	0.0170738	0.0525062	0.652456	0.809993
ERRFI1	0.154575	0.0575862	0.0782139	0.17558	NA
ERVK13-1	0.0652826	0.027677	0.0948215	0.40236	NA
ESAM	0.173832	-0.00960923	0.0742359	0.80176	NA
ESCO1	0.0647393	0.0139538	0.0910101	0.665403	NA
ESCO2	0.0110705	0.00117404	0.113247	0.920849	NA
ESD	1.0696	0.0446772	0.0367675	0.153746	0.337608
ESF1	0.0867064	0.0042593	0.083152	0.903972	NA
ESM1	0.0130471	0.00111411	0.10954	0.942647	NA
ESPL1	0.0166163	0.00299168	0.108962	0.853847	NA
ESPN	0.0222528	0.0028525	0.106598	0.878209	NA
ESPNL	0.00573983	0.00075638	0.115262	0.939427	NA
ESPNP	0.0161352	0.00174142	0.108736	0.915165	NA
ESR1	0.0120544	0.0014859	0.110826	0.916679	NA
ESR2	0.0172026	0.00177082	0.107282	0.920916	NA
ESRP1	0.00545306	0.000452816	0.116699	0.958542	NA
ESRRA	0.567912	0.0379215	0.0469324	0.296545	0.509267
ESRRB	0.00972142	0.00141333	0.111797	0.914935	NA
ESRRG	0.162057	0.00374378	0.0702299	0.923147	NA
ESS2	0.28202	0.0506606	0.05878	0.207838	0.410869
ESYT1	2.56307	0.039096	0.0273559	0.117869	0.282734
ESYT2	0.823546	0.0974573	0.0453266	0.00718379	0.0325153
ESYT3	0.041639	0.0079745	0.0983025	0.764734	NA
ETAA1	0.0663274	0.0137152	0.090599	0.672605	NA
ETF1	0.625678	0.0426954	0.0455397	0.232943	0.440343
ETFA	0.921595	0.186996	0.0476407	2.60993e-06	2.91786e-05
ETFB	2.05714	0.139241	0.0327234	1.66376e-06	1.9375e-05
ETFBKMT	0.0309235	0.00565651	0.10346	0.796903	NA
ETFDH	0.199281	0.0189943	0.0639318	0.631131	0.795547
ETFRF1	0.489632	0.118928	0.0575936	0.00494402	0.0237871
ETHE1	0.498552	0.0775153	0.0510044	0.044244	0.140288
ETNK1	0.514722	-0.0578553	0.0495307	0.123848	0.292376
ETNK2	0.100154	0.0387198	0.0907202	0.298922	NA
ETNPPL	0.00867065	0.000974188	0.112622	0.937365	NA
ETS1	0.2134	0.0125734	0.0644352	0.749431	0.872317
ETS2	0.41605	0.113556	0.0629403	0.00995846	0.0427625
ETV1	0.471114	0.114579	0.0721709	0.0143619	0.057436
ETV2	0.0547011	0.0109263	0.0938321	0.717286	NA
ETV3	0.0949395	0.00749982	0.082409	0.833778	NA
ETV4	0.0308515	0.00384685	0.102179	0.866795	NA
ETV5	0.539771	-0.100111	0.059403	0.0179512	0.068643
ETV6	0.138903	0.0397363	0.0790369	0.322577	NA
ETV7	0.0543722	0.000750686	0.0950184	0.979041	NA
EVA1A	0.0226451	0.00203313	0.106984	0.910841	NA
EVA1B	0.346952	-0.0264729	0.0549292	0.493274	0.692117
EVA1C	0.227934	0.0461622	0.0634958	0.258372	0.470597
EVC	0.0191079	0.00245548	0.106065	0.897778	NA
EVC2	0.0185791	0.00206158	0.1081	0.903609	NA
EVI2B	0.190387	0.118308	0.0931429	0.019393	0.0727658
EVI5	0.229467	-0.00504304	0.0583254	0.896801	0.95103
EVI5L	0.40055	0.0439329	0.0504633	0.244012	0.453639
EVL	1.42529	0.165704	0.041936	3.42819e-06	3.77607e-05
EVPL	0.0160516	0.00230284	0.107805	0.89437	NA
EWSAT1	0.00703366	0.000981887	0.113963	0.929733	NA
EWSR1	0.954483	0.137373	0.0474715	0.00031734	0.00226837
EXD1	0.00548065	0.00055691	0.115721	0.953465	NA
EXD2	0.146635	-0.00208734	0.0699903	0.957122	NA
EXD3	0.267081	0.0159299	0.057181	0.681853	0.82746
EXO1	0.0074802	0.00111262	0.113026	0.926249	NA
EXO5	0.0356858	0.00615757	0.099077	0.81145	NA
EXOC1	0.786834	0.0279289	0.0417399	0.411184	0.621509
EXOC1L	0.303921	0.0551296	0.0692077	0.18969	0.388083
EXOC2	0.31893	-0.000158923	0.0511107	0.996614	0.998898
EXOC3	0.547144	0.137189	0.0562158	0.00121201	0.00721232
EXOC3-AS1	0.149683	0.00019501	0.0694789	0.995998	NA
EXOC3L1	0.0316826	0.00288254	0.102295	0.899185	NA
EXOC3L4	0.00805868	0.000939118	0.113168	0.936961	NA
EXOC4	0.581657	-0.00197109	0.0443475	0.955229	0.98092
EXOC5	0.476784	-0.046995	0.0488456	0.206155	0.409119
EXOC6	0.112191	0.0190128	0.0799728	0.611845	NA
EXOC6B	0.343013	0.036636	0.0524687	0.337721	0.551291
EXOC7	0.946288	0.0243396	0.039487	0.45855	0.661543
EXOC8	0.10113	0.0173791	0.0796704	0.642169	NA
EXOG	0.155283	0.0353807	0.0714125	0.381636	NA
EXOSC1	0.301009	0.0421727	0.0539257	0.276456	0.489805
EXOSC10	0.314521	0.0476478	0.055165	0.224568	0.431203
EXOSC2	0.122806	0.0235288	0.0772882	0.542021	NA
EXOSC4	0.466069	-0.0253662	0.0485069	0.490556	0.689337
EXOSC5	0.34142	0.121375	0.0630601	0.00632875	0.029319
EXOSC6	0.546134	0.0212538	0.0461141	0.55359	0.739862
EXOSC8	0.215453	-0.00175161	0.061561	0.964306	0.984568
EXOSC9	0.111852	0.0166081	0.0789374	0.658223	NA
EXPH5	0.00748152	0.00087303	0.113933	0.937619	NA
EXT1	0.104064	0.00674681	0.0811489	0.852065	NA
EXT2	0.445875	-0.0488901	0.0497235	0.192653	0.391993
EXTL1	1.82007	0.070886	0.0394397	0.0311459	0.106325
EXTL2	0.423955	-0.0544697	0.051449	0.154354	0.33831
EXTL3	0.650362	-0.0798204	0.0480624	0.032446	0.109704
EXTL3-AS1	0.0135074	0.00140702	0.108279	0.933234	NA
EYA1	0.00599337	0.000512838	0.115456	0.958142	NA
EYA2	0.0572017	0.00907799	0.0938624	0.761592	NA
EYA3	0.158961	-0.00636912	0.0684319	0.870432	NA
EYS	0.0154674	0.00305564	0.108743	0.852815	NA
EZH1	0.522421	0.0438047	0.0472866	0.230455	0.438296
EZH2	0.0413241	0.0100173	0.0991938	0.70308	NA
EZR	2.62717	-0.149133	0.0328042	3.42531e-07	4.52626e-06
F10	0.117427	0.0253501	0.0818236	0.500868	NA
F11-AS1	0.00207392	0.000236349	0.119707	0.970013	NA
F11R	0.0653134	0.0138193	0.0905409	0.670702	NA
F12	0.376172	0.0953684	0.0595976	0.0237832	0.0854862
F13A1	0.867287	0.146902	0.0710836	0.00245341	0.0131415
F2R	0.0294864	0.00544346	0.102461	0.811748	NA
F2RL1	0.00797999	0.000871147	0.113532	0.93976	NA
F2RL2	0.149605	0.0689601	0.0864257	0.114769	NA
F3	0.223912	0.0370888	0.0656557	0.360079	0.572305
F5	0.0107891	0.000967071	0.110835	0.945556	NA
F8	0.202843	0.0885555	0.0756167	0.0518425	0.15862
F8A1	0.217661	0.157581	0.0869533	0.00325498	0.0167358
F8A3	0.0571277	0.000262337	0.0923477	0.993109	NA
FA2H	0.101731	-0.00418492	0.0827839	0.906037	NA
FAAH	0.26021	0.0350034	0.0570506	0.373222	0.585916
FAAH2	0.0119271	0.00169503	0.109467	0.913456	NA
FAAHP1	0.0714988	-0.0132017	0.0885203	0.69328	NA
FAAP100	0.258506	0.032262	0.0591177	0.415182	0.625866
FAAP20	1.47218	0.366408	0.0425213	3.06263e-20	1.88962e-18
FAAP24	0.0196493	0.0030901	0.106547	0.868675	NA
FABP1	0.00645667	0.000850865	0.114378	0.936893	NA
FABP3	12.3742	-0.181144	0.0347183	6.15555e-09	1.05896e-07
FABP4	0.0500222	0.0172187	0.0997865	0.530478	NA
FABP5	4.78359	0.383828	0.0382752	3.87974e-26	3.74555e-24
FABP5P2	0.0293088	0.0040353	0.101832	0.86228	NA
FABP5P3	0.00482725	0.000503331	0.116	0.956846	NA
FABP5P7	0.0421667	0.00640001	0.0973213	0.813992	NA
FABP6	0.253398	0.0231144	0.0605334	0.558162	0.742729
FABP7	4.62845	-0.338274	0.038492	1.11157e-20	7.29726e-19
FADD	0.262765	0.0344932	0.0569062	0.379684	0.591662
FADS1	1.1646	-0.10816	0.0450078	0.00284308	0.0149076
FADS2	5.23028	-0.157579	0.0287497	2.19776e-09	3.97243e-08
FADS3	2.35742	0.0465409	0.0323851	0.103164	0.25755
FADS6	0.140778	0.0162612	0.0714829	0.677131	NA
FAF1	0.426955	0.104138	0.0563528	0.0117369	0.0484473
FAF2	0.2811	0.0104854	0.0528993	0.782296	0.889993
FAH	0.260113	-0.0163608	0.0567932	0.673299	0.822187
FAHD1	0.270108	-0.0492192	0.0583162	0.219251	0.424134
FAHD2A	0.13613	0.0151434	0.0751295	0.693088	NA
FAHD2B	0.399391	0.173104	0.0676953	0.00039295	0.00272574
FAHD2CP	0.154841	0.00410891	0.0695307	0.915875	NA
FAHD2P1	0.00440436	0.00039827	0.117313	0.961275	NA
FAIM	0.193484	0.0377195	0.0647414	0.351666	0.564371
FAIM2	3.71102	0.217686	0.0247035	3.09558e-20	1.8957e-18
FAM102A	0.650692	-0.096676	0.0517239	0.0137449	0.0555072
FAM102B	0.70105	0.0641738	0.0478202	0.0827936	0.221374
FAM104A	0.241223	0.0552668	0.0614721	0.177449	0.371175
FAM104B	0.176045	0.00585393	0.0643129	0.881397	0.944447
FAM105A	0.165739	0.0690888	0.0821767	0.115486	NA
FAM107A	0.258034	0.534022	0.12607	3.29461e-08	5.14964e-07
FAM107B	0.760966	-0.0370068	0.0478609	0.312995	0.52529
FAM109A	0.15321	0.0168353	0.0711864	0.666957	NA
FAM109B	0.0717278	0.0162915	0.0916935	0.613474	NA
FAM110A	0.104183	0.00674135	0.0796433	0.854271	NA
FAM110B	0.372995	0.0934311	0.0598759	0.0268411	0.0946125
FAM110D	0.0919153	0.0264112	0.0911383	0.443314	NA
FAM111A	0.196888	0.0734867	0.0778142	0.0972821	0.248058
FAM111B	0.00874541	0.00101634	0.11408	0.926582	NA
FAM114A1	0.46812	-0.000383033	0.0496154	0.991744	0.997457
FAM114A2	0.184745	0.0350682	0.066785	0.385978	0.598081
FAM117A	0.089097	0.00680116	0.0850703	0.844065	NA
FAM117B	0.076516	0.0094342	0.0867493	0.781212	NA
FAM118A	0.205297	0.155693	0.0917028	0.00417558	0.0206539
FAM118B	0.184555	0.00832806	0.0642115	0.832065	0.91872
FAM120A	0.51712	0.0580049	0.0496764	0.123463	0.291719
FAM120AOS	0.298861	0.0348855	0.0537048	0.365161	0.577696
FAM120B	0.461378	0.0168033	0.0470657	0.642657	0.803908
FAM120C	0.090483	0.00174813	0.0830869	0.960478	NA
FAM122B	0.20068	0.057653	0.0705334	0.173327	0.365373
FAM122C	0.0379298	0.0074683	0.0979915	0.78064	NA
FAM124A	0.0961148	0.0141444	0.082598	0.695519	NA
FAM124B	0.0041327	0.000432384	0.117067	0.958977	NA
FAM126A	0.208617	-0.00820553	0.0627651	0.834399	0.919966
FAM126B	0.168289	0.00501235	0.0655251	0.898266	NA
FAM129A	0.197859	0.00896639	0.0646481	0.819454	0.911912
FAM129B	1.00867	0.184237	0.0505518	8.38339e-06	8.58853e-05
FAM129C	0.00724719	0.000743129	0.113936	0.946835	NA
FAM131A	0.454582	-0.124737	0.0585811	0.00365949	0.0185255
FAM131B	0.867619	0.0467836	0.0413805	0.167094	0.355795
FAM131C	0.131152	0.0189444	0.0757118	0.622815	NA
FAM133A	0.0424512	0.00498838	0.0979505	0.851158	NA
FAM133B	0.0978141	0.0159344	0.082584	0.660826	NA
FAM133DP	0.00382759	0.000337967	0.118226	0.963882	NA
FAM135A	0.117281	0.0197626	0.0777149	0.604316	NA
FAM135B	0.0864824	0.0120436	0.084527	0.732174	NA
FAM136A	0.413112	0.0678572	0.0525988	0.0813621	0.218689
FAM13A	0.317099	-0.00882598	0.0512785	0.814024	0.908828
FAM13A-AS1	0.0397118	0.00372845	0.0985536	0.88602	NA
FAM13B	0.680275	-0.0138156	0.042469	0.687086	0.83025
FAM13C	0.193288	-0.0103011	0.0627059	0.793149	0.897266
FAM149A	0.21935	0.0292824	0.0624337	0.462867	0.665628
FAM149B1	0.17341	0.0403554	0.0690565	0.323517	NA
FAM151B	0.0148514	0.00199517	0.108166	0.906299	NA
FAM153A	0.0111895	0.00172331	0.11044	0.906107	NA
FAM153B	0.0128104	0.00234094	0.109237	0.882864	NA
FAM153C	0.00391854	0.000388371	0.117636	0.960989	NA
FAM155A	0.128552	0.0456579	0.0795993	0.264127	NA
FAM155B	0.0115265	0.00159721	0.110561	0.912156	NA
FAM156A	0.00876703	0.00114262	0.112462	0.927532	NA
FAM157A	0.0163859	0.00277688	0.108818	0.865223	NA
FAM157C	0.0634762	9.2383e-05	0.0908694	0.997645	NA
FAM159A	0.0182018	0.00163106	0.108079	0.923624	NA
FAM159B	0.0208309	0.00222082	0.105927	0.908073	NA
FAM160A1	0.00413623	0.000377291	0.117902	0.961044	NA
FAM160A2	0.167259	0.0129484	0.0686803	0.741208	NA
FAM160B1	0.406676	-0.0481742	0.0510074	0.204539	0.406403
FAM160B2	0.46551	0.106087	0.0585325	0.0119655	0.0492177
FAM161A	0.0399772	0.00386738	0.0980443	0.88364	NA
FAM161B	0.00385739	0.000296659	0.119158	0.964803	NA
FAM162A	1.09891	0.0115458	0.036486	0.711045	0.846144
FAM162B	0.126931	0.0322614	0.0825405	0.401269	NA
FAM167A	0.0072039	0.000931058	0.113205	0.937315	NA
FAM167A-AS1	0.00229454	0.000316157	0.118394	0.965591	NA
FAM167B	0.140909	-0.00859526	0.0761789	0.82006	NA
FAM168A	0.624856	-0.064122	0.0471667	0.0807046	0.21762
FAM168B	0.966695	0.0723187	0.0415209	0.0336278	0.112955
FAM169A	0.120079	0.0247763	0.0772071	0.522329	NA
FAM169B	0.0155203	0.00189464	0.109268	0.904644	NA
FAM171A1	0.700455	-0.129061	0.0527721	0.00146337	0.00848633
FAM171A2	0.202503	0.105369	0.082479	0.0282316	0.0982532
FAM171B	0.624233	-0.1991	0.0593117	1.9062e-05	0.000185335
FAM172A	0.379924	0.115602	0.06252	0.00862006	0.0377461
FAM173A	1.1876	0.0291957	0.037754	0.359959	0.572225
FAM173B	0.0954594	0.031645	0.0867184	0.3942	NA
FAM174A	0.492372	0.0226529	0.0465578	0.529856	0.72026
FAM174B	0.125862	0.0417587	0.0809717	0.298363	NA
FAM177A1	1.72622	0.00214357	0.0317489	0.939381	0.973303
FAM177B	0.163771	0.0531834	0.0776152	0.20546	NA
FAM178B	0.0324864	0.00287331	0.103652	0.893656	NA
FAM181B	0.324516	-0.11382	0.0688576	0.0131186	0.053372
FAM182A	0.0213403	0.00574116	0.105117	0.778842	NA
FAM182B	0.151819	-0.00649971	0.0708808	0.866846	NA
FAM183A	0.00383305	0.000426441	0.117646	0.957133	NA
FAM184A	0.13185	0.0220904	0.0747821	0.570527	NA
FAM184B	0.0831084	0.0129569	0.0849703	0.711925	NA
FAM185A	0.071745	0.00562825	0.088415	0.864006	NA
FAM185BP	0.0103588	0.00100801	0.112395	0.936332	NA
FAM186B	0.00315205	0.000300623	0.118916	0.965322	NA
FAM189A1	0.0923177	0.0306443	0.0882294	0.400454	NA
FAM189A2	0.24462	0.045875	0.0596156	0.253839	0.464955
FAM189B	3.18137	-0.0741244	0.028094	0.00360862	0.0183131
FAM192A	0.719103	0.0955759	0.0479091	0.0108042	0.0455365
FAM193A	0.216993	0.00922608	0.0598368	0.813387	0.908684
FAM193B	0.446491	0.00761921	0.0483632	0.835224	0.920597
FAM196A	0.0793524	0.0125688	0.0856198	0.71773	NA
FAM198A	0.133271	0.0132633	0.0755439	0.728211	NA
FAM198B	0.995372	-0.334509	0.051676	6.44399e-13	1.73375e-11
FAM199X	0.377421	-0.0229634	0.0499406	0.537533	0.727168
FAM19A1	0.257191	-0.022061	0.0614285	0.576732	0.757226
FAM19A2	0.321295	0.00871564	0.0535138	0.818942	0.91159
FAM19A3	0.471247	0.00471963	0.05271	0.900813	0.952709
FAM19A4	0.0322967	0.00287057	0.0996327	0.908856	NA
FAM19A5	0.719627	0.0525728	0.0456238	0.143237	0.32238
FAM200A	0.0905777	0.0160923	0.0828013	0.657126	NA
FAM200B	0.490709	-0.00654267	0.0462125	0.855226	0.931128
FAM201A	0.0338104	0.00704248	0.098753	0.787887	NA
FAM204A	0.227953	0.0386247	0.0639845	0.340057	0.553794
FAM206A	0.125547	0.0160309	0.0751143	0.676571	NA
FAM207A	0.621276	-0.0968633	0.0544556	0.0164133	0.0640149
FAM207BP	0.0621112	0.00563911	0.0892955	0.861749	NA
FAM208A	0.208671	0.0175738	0.061085	0.655249	0.811988
FAM208B	0.143613	0.00865135	0.0707497	0.82373	NA
FAM209B	0.00867003	0.00116749	0.112467	0.925941	NA
FAM20A	0.24959	0.00331823	0.0626277	0.932526	0.969998
FAM20B	0.45351	0.0461718	0.0492863	0.216093	0.420114
FAM20C	1.39649	0.0632346	0.0363724	0.0418988	0.134616
FAM210A	0.125705	0.0119642	0.0736007	0.755987	NA
FAM210B	0.352746	0.109113	0.0631454	0.0129922	0.0529103
FAM212A	0.198396	-0.0356073	0.0664166	0.378963	0.590875
FAM212B	0.13655	-0.0437468	0.0824553	0.276585	NA
FAM212B-AS1	0.00846491	0.000824675	0.113145	0.9447	NA
FAM213A	2.89903	0.0771497	0.0265439	0.00149545	0.00862088
FAM213B	0.696507	0.123229	0.0522139	0.00213602	0.0116854
FAM214A	0.182694	0.0342386	0.0675861	0.396901	0.608551
FAM214B	0.5691	0.0522227	0.0473213	0.154038	0.337978
FAM216A	0.272223	-0.0536055	0.058271	0.182565	0.377456
FAM217A	0.0305926	0.00994112	0.102053	0.678395	NA
FAM217B	0.3173	0.0473742	0.0553937	0.227877	0.435076
FAM218A	0.0344708	0.0047801	0.10037	0.84594	NA
FAM219A	0.869635	0.0265175	0.0396447	0.42055	0.63021
FAM219B	1.54959	-0.0367696	0.033204	0.206645	0.409662
FAM21EP	0.029788	0.0066748	0.101568	0.779198	NA
FAM21FP	0.0504249	0.00849967	0.0940538	0.774964	NA
FAM220A	0.192031	0.00828828	0.0605747	0.832268	0.918811
FAM221A	0.102447	0.0244145	0.0815724	0.516272	NA
FAM222A	0.0850844	0.00686975	0.0858685	0.840853	NA
FAM222B	0.121401	0.0237021	0.0759355	0.542043	NA
FAM225A	0.00807817	0.000939827	0.114105	0.931921	NA
FAM227A	0.00770619	0.00108414	0.112168	0.932734	NA
FAM227B	0.0353411	0.00574616	0.100195	0.817143	NA
FAM228A	0.00995248	0.00124053	0.112096	0.923537	NA
FAM228B	0.0886967	0.00782156	0.0843961	0.82284	NA
FAM229A	0.136597	0.0201413	0.0747877	0.603557	NA
FAM229B	0.930171	-0.101048	0.0429882	0.00395552	0.0197559
FAM234B	0.633946	0.0655698	0.0479687	0.0769736	0.210759
FAM237A	0.0612395	0.00707509	0.0896101	0.826613	NA
FAM238C	0.0088283	0.00110199	0.111967	0.932665	NA
FAM26D	0.0140437	0.001855	0.108791	0.909396	NA
FAM26E	0.0365166	0.00572916	0.10083	0.813725	NA
FAM26F	0.269427	0.166737	0.083276	0.00179978	0.010095
FAM27C	0.0735709	0.00287595	0.0883265	0.930117	NA
FAM27E3	0.0125369	0.00125915	0.110372	0.931486	NA
FAM32A	1.04228	0.00862326	0.0365904	0.78244	0.890001
FAM35A	0.194196	0.0590175	0.0707631	0.164677	0.351636
FAM35BP	0.0338632	0.00487273	0.0992206	0.848831	NA
FAM35DP	0.183635	0.020058	0.0634656	0.61234	0.783866
FAM3A	0.794879	0.00421354	0.0412894	0.900588	0.952709
FAM3B	0.0626496	0.0115842	0.0937344	0.702502	NA
FAM3C	0.81529	0.00124945	0.041823	0.970672	0.986664
FAM43A	0.0889407	0.00829391	0.0869949	0.80594	NA
FAM43B	0.217304	0.0847969	0.0744327	0.0598402	0.176827
FAM45A	0.46312	0.200276	0.0627849	3.33797e-05	0.000305367
FAM45BP	0.00332222	0.000389842	0.117694	0.960607	NA
FAM46A	0.120258	-0.0136287	0.0796248	0.713389	NA
FAM46B	0.0204429	0.00254959	0.107513	0.885224	NA
FAM46C	0.00774343	0.000912771	0.113545	0.936835	NA
FAM47E	0.00603742	0.000481414	0.116657	0.956108	NA
FAM47E-STBD1	0.0101106	0.00134143	0.111469	0.921138	NA
FAM49A	0.325848	0.00459972	0.0541082	0.904112	0.954353
FAM49B	0.534258	0.166453	0.0601074	0.000242017	0.00178246
FAM50A	1.54695	0.0188184	0.032932	0.51586	0.709545
FAM53A	0.00869131	0.00099122	0.112968	0.934533	NA
FAM53C	0.369866	-0.0154841	0.0509415	0.679453	0.825891
FAM57A	0.0699551	0.00210329	0.0891225	0.94814	NA
FAM57B	1.61945	0.0201294	0.0410727	0.549605	0.736096
FAM58A	0.843926	0.0610822	0.0421377	0.0749958	0.206949
FAM60A	0.00806679	0.000685982	0.115348	0.944614	NA
FAM66A	0.0022523	0.000262298	0.119683	0.966826	NA
FAM66C	0.0291145	0.00532951	0.102159	0.81762	NA
FAM66D	0.0295076	0.00469573	0.10161	0.841784	NA
FAM69A	0.126282	0.0246736	0.0763335	0.525783	NA
FAM69B	0.859039	0.124165	0.0464842	0.00087693	0.00545572
FAM69C	0.271104	0.00561919	0.0566861	0.884431	0.945566
FAM71D	0.0165167	0.00209164	0.10814	0.901986	NA
FAM71E1	0.323773	0.0584547	0.0585095	0.148512	0.329642
FAM71F1	0.00257407	0.000275665	0.119309	0.966701	NA
FAM71F2	0.0127617	0.00186703	0.109458	0.904851	NA
FAM72A	0.0324045	0.00395018	0.101234	0.86808	NA
FAM72B	0.0303115	0.0066968	0.101851	0.776283	NA
FAM72C	0.00296504	0.000306767	0.118623	0.965763	NA
FAM72D	0.00693412	0.000751244	0.115191	0.940206	NA
FAM76A	0.104177	0.0242016	0.0829595	0.51495	NA
FAM76B	0.0934344	0.00661588	0.0840698	0.850115	NA
FAM78A	0.114697	0.0111999	0.0795321	0.761911	NA
FAM78B	0.180724	0.00782157	0.0639116	0.842102	0.923342
FAM81A	0.128412	0.0496129	0.0826427	0.227165	NA
FAM83C-AS1	0.00450941	0.000450433	0.117035	0.9574	NA
FAM83D	0.029523	0.00617533	0.102067	0.791005	NA
FAM83F	0.0747952	0.017855	0.0907995	0.588285	NA
FAM83G	0.0870395	0.0131412	0.0845022	0.709705	NA
FAM83H	0.0852699	0.0160514	0.0853627	0.648875	NA
FAM84A	0.0368843	0.00442353	0.0995236	0.861071	NA
FAM84B	0.0430289	0.00632101	0.0982569	0.811314	NA
FAM85B	0.0282682	0.00490171	0.101925	0.83315	NA
FAM86B1	0.0330699	0.0108647	0.100876	0.665441	NA
FAM86B3P	0.0436253	0.00724538	0.096903	0.79297	NA
FAM86C1	0.0571417	0.00379431	0.0915316	0.90251	NA
FAM86C2P	0.0197166	0.00279583	0.106081	0.883782	NA
FAM86DP	0.396177	0.186354	0.0679643	0.000177605	0.00134325
FAM86HP	0.0504515	0.0112185	0.0933829	0.712985	NA
FAM86JP	0.0164147	0.00224042	0.107795	0.897245	NA
FAM87B	0.00888415	0.00152643	0.111835	0.907964	NA
FAM89A	0.240721	0.24303	0.11596	0.000333908	0.00236415
FAM89B	1.80124	0.147933	0.0359257	2.4717e-06	2.77466e-05
FAM8A1	0.418394	0.032694	0.0495283	0.379796	0.591723
FAM90A1	0.00698089	0.000752898	0.113759	0.946922	NA
FAM91A1	0.377505	0.017033	0.0500179	0.647152	0.806458
FAM92A	0.236135	0.119867	0.0735886	0.0116308	0.0482033
FAM92A1P1	0.00963837	0.00113868	0.1121	0.929739	NA
FAM96A	0.40636	0.146965	0.0646702	0.00149098	0.00860511
FAM96B	3.60565	0.0113695	0.0254289	0.629438	0.794397
FAM98A	0.458161	-0.023538	0.0476699	0.518779	0.712128
FAM98B	0.205175	-0.0312376	0.06311	0.435209	0.641374
FAM98C	0.400052	-0.063724	0.0539346	0.104888	0.260823
FAM9A	0.020464	0.00490042	0.104493	0.814709	NA
FAN1	0.312361	0.00886898	0.0511105	0.81291	0.908638
FANCA	0.0395495	0.0105801	0.0999282	0.681929	NA
FANCB	0.00928641	0.00137906	0.111968	0.915912	NA
FANCC	0.108596	0.025548	0.0817584	0.498036	NA
FANCD2	0.0259707	0.00518611	0.104146	0.807425	NA
FANCD2OS	0.00415484	0.000436641	0.117904	0.95493	NA
FANCE	0.0640387	0.00455827	0.09116	0.883991	NA
FANCF	0.089934	0.0119239	0.0832669	0.738332	NA
FANCG	0.0396148	0.00702696	0.0990616	0.786387	NA
FANCI	0.0494132	0.0125396	0.0963767	0.662823	NA
FANCL	0.16521	-0.00489016	0.067205	0.900523	NA
FANCM	0.0618464	0.00298311	0.0891086	0.926569	NA
FANK1	0.045687	0.00483833	0.0945861	0.867682	NA
FAP	0.005971	0.000632593	0.114807	0.95126	NA
FAR1	0.626567	-0.0324404	0.0446117	0.358411	0.57044
FAR2	0.0602562	0.0154998	0.0932325	0.619947	NA
FAR2P1	0.00234042	0.000280875	0.118696	0.96839	NA
FAR2P2	0.0354383	0.00557952	0.0999912	0.823409	NA
FAR2P3	0.0312096	0.00495624	0.102103	0.830229	NA
FARP1	0.151938	0.071153	0.0858752	0.106516	NA
FARP1-AS1	0.00821202	0.00130399	0.112494	0.917204	NA
FARP2	0.253616	0.0709675	0.0642052	0.0936931	0.242004
FARS2	0.227669	0.0571263	0.0655088	0.171325	0.36225
FARSA	0.874994	0.0585049	0.0422487	0.088535	0.232709
FARSB	0.850511	0.0357212	0.040347	0.283436	0.49641
FAS	0.0971378	0.00590009	0.0828783	0.867913	NA
FASN	5.47256	-0.219501	0.0252974	1.00948e-19	5.87503e-18
FASTK	0.807782	0.0995571	0.0474624	0.00768439	0.0342149
FASTKD1	0.115983	0.0191901	0.0766623	0.616629	NA
FASTKD2	0.145649	0.022425	0.0705345	0.57043	NA
FASTKD3	0.0485502	0.00368854	0.0951389	0.897325	NA
FAT1	0.384916	0.00934212	0.0514687	0.803644	0.903384
FAT3	0.0966331	0.00855982	0.0810346	0.813619	NA
FAT4	0.0456097	0.00325683	0.0969497	0.904807	NA
FAU	7.62381	-0.037311	0.0201606	0.051908	0.158643
FAXC	0.471372	0.166733	0.0638404	0.000383605	0.00267055
FAXDC2	0.316921	-0.0026607	0.0537736	0.944332	0.975477
FBL	0.396878	0.0382457	0.0514862	0.313528	0.525492
FBLIM1	0.0795583	0.0287667	0.0931093	0.398956	NA
FBLL1	1.13056	0.15938	0.044852	1.91054e-05	0.000185537
FBLN1	0.311138	0.061739	0.068821	0.146318	0.326983
FBLN2	1.02209	0.0589855	0.0468983	0.106427	0.263576
FBLN5	1.53382	-0.182099	0.0450468	1.73159e-06	2.00415e-05
FBLN7	0.0289655	0.00279767	0.102991	0.899298	NA
FBN1	0.325794	0.0587124	0.0606975	0.151933	0.334882
FBN2	0.0231576	0.00262771	0.106235	0.889757	NA
FBP1	0.100989	0.0175135	0.0835496	0.627881	NA
FBRS	0.335184	0.0298687	0.0528832	0.43431	0.640421
FBRSL1	0.298614	0.00603933	0.0540447	0.874299	0.940529
FBXL12	0.225051	0.0156103	0.0594743	0.690163	0.831433
FBXL13	0.0118932	0.00140008	0.110538	0.923009	NA
FBXL14	0.217648	0.0610467	0.0659728	0.1468	0.327436
FBXL15	1.53679	0.0295433	0.0345323	0.324327	0.538026
FBXL16	0.834384	0.28363	0.0514134	4.03548e-10	8.05721e-09
FBXL17	0.242052	0.033961	0.0594811	0.392458	0.603997
FBXL18	0.107359	0.0194933	0.081481	0.5989	NA
FBXL19	0.0120157	0.00148186	0.11127	0.914229	NA
FBXL2	0.459084	0.0897995	0.0567174	0.0285227	0.0989252
FBXL20	0.130782	0.00439012	0.0726399	0.909071	NA
FBXL22	0.0120753	0.00156228	0.110977	0.911509	NA
FBXL3	0.499631	0.0981244	0.0545722	0.0152686	0.0604993
FBXL4	0.293425	-0.0903175	0.0639226	0.0368668	0.121595
FBXL5	0.609726	0.017481	0.0438803	0.616844	0.7868
FBXL6	0.110806	0.0254098	0.0816936	0.500369	NA
FBXL7	0.0766269	0.0206757	0.0912785	0.533992	NA
FBXO10	0.0711494	0.0056807	0.0886538	0.862231	NA
FBXO11	0.504482	-0.0228633	0.0468833	0.527476	0.718617
FBXO15	0.0321031	0.00500785	0.100234	0.839585	NA
FBXO16	0.0496392	0.00504014	0.0930965	0.866812	NA
FBXO17	0.00614942	0.000403765	0.116145	0.964896	NA
FBXO18	0.494682	0.116898	0.0574488	0.00558525	0.0263254
FBXO2	13.3014	0.0408399	0.0216205	0.0455831	0.143426
FBXO21	0.443598	0.0706611	0.05298	0.0710026	0.199128
FBXO22	0.24271	0.031893	0.0570643	0.416118	0.626429
FBXO24	0.0112321	0.00118814	0.112378	0.925155	NA
FBXO25	0.271261	0.0283946	0.0552396	0.463716	0.666419
FBXO27	0.250126	0.0342852	0.0576137	0.384184	0.596973
FBXO28	0.31642	0.0114787	0.0523243	0.761451	0.880945
FBXO3	0.507304	0.0177763	0.0459929	0.619633	0.788289
FBXO30	0.156658	-0.0190981	0.0685329	0.628613	NA
FBXO31	0.0227293	0.00350718	0.105138	0.861647	NA
FBXO32	0.246621	0.0874777	0.0754748	0.0541621	0.163703
FBXO33	0.111361	0.0205808	0.0789722	0.587089	NA
FBXO34	0.161167	0.0176831	0.0674281	0.654213	NA
FBXO36	0.0742052	0.00974144	0.0872841	0.772747	NA
FBXO38	0.168442	0.0447268	0.0728096	0.278176	NA
FBXO39	0.00778193	0.000498156	0.115579	0.958888	NA
FBXO3-AS1	0.00215202	0.000291503	0.119039	0.965892	NA
FBXO4	0.0739081	0.0162563	0.0898364	0.624593	NA
FBXO41	0.215503	0.0532542	0.0643672	0.19793	0.397994
FBXO42	0.369574	0.0582256	0.0527766	0.133213	0.307323
FBXO44	1.33324	0.0279956	0.0358408	0.363041	0.57523
FBXO45	0.11235	0.0345088	0.080753	0.378264	NA
FBXO46	0.0726836	0.00111524	0.0890468	0.97251	NA
FBXO47	0.00324603	0.000330269	0.117988	0.96558	NA
FBXO48	0.0406359	0.00501455	0.0987459	0.846828	NA
FBXO5	0.0267534	0.00376872	0.103978	0.859331	NA
FBXO6	0.126648	-0.00603266	0.0761657	0.872873	NA
FBXO7	0.845211	0.0708753	0.042569	0.0404181	0.130888
FBXO8	0.133611	-0.00423251	0.074461	0.911471	NA
FBXO9	0.561743	0.367241	0.0597657	3.22337e-12	8.16388e-11
FBXW10	0.00260131	0.000333047	0.118358	0.963897	NA
FBXW11	0.781195	-0.00144879	0.0406746	0.96543	0.984971
FBXW2	0.35824	0.0617421	0.0537451	0.115094	0.278274
FBXW4	0.41249	0.0885591	0.0566346	0.0305104	0.104625
FBXW5	2.27465	0.110361	0.0316286	8.34357e-05	0.000682625
FBXW7	0.451564	0.0199462	0.049668	0.591119	0.768006
FBXW8	0.0592533	0.0114197	0.0944767	0.701886	NA
FBXW9	0.100481	0.0158602	0.0827446	0.661735	NA
FCER1A	0.0207372	0.00274945	0.106283	0.884459	NA
FCER1G	2.38902	0.159137	0.0419315	7.44741e-06	7.69691e-05
FCF1	0.14789	0.00864529	0.072862	0.822348	NA
FCF1P2	0.0059578	0.000640857	0.115465	0.947697	NA
FCGBP	6.17381	0.657807	0.0458326	8.69616e-49	2.64299e-46
FCGR1A	0.350213	0.145578	0.0749258	0.00332532	0.0170335
FCGR1B	0.138532	0.078065	0.0927661	0.0815463	NA
FCGR2A	0.00405574	0.000534659	0.116557	0.951736	NA
FCGR2B	0.112519	0.0362505	0.0859098	0.342715	NA
FCGR3A	1.28109	-0.0892844	0.0477066	0.016678	0.0646172
FCGRT	1.96553	0.0932395	0.0387487	0.00421842	0.0208407
FCHO1	0.0882224	0.0203357	0.0860952	0.566871	NA
FCHO2	0.0962515	0.0153451	0.0858631	0.6607	NA
FCHSD1	0.387675	-0.0379846	0.0551985	0.329802	0.543117
FCHSD2	0.235794	0.047583	0.0616832	0.241756	0.451183
FCMR	0.0319826	0.00506212	0.0982878	0.847525	NA
FCN1	0.0232002	0.00366964	0.10701	0.841009	NA
FCN2	0.00322001	0.000228518	0.119558	0.971538	NA
FCN3	0.0392269	0.00270721	0.10224	0.905448	NA
FCRL5	0.00460042	0.000365251	0.118766	0.958598	NA
FCRL6	0.00929677	0.00108652	0.112272	0.932052	NA
FCRLA	0.00559705	0.000668341	0.114621	0.949329	NA
FCRLB	0.0711223	0.0121707	0.0873981	0.719646	NA
FDFT1	2.91322	-0.169875	0.0324898	6.99876e-09	1.19401e-07
FDPS	7.10143	-0.373473	0.0279413	3.84688e-43	8.53175e-41
FDPSP1	0.00475679	0.00056062	0.115771	0.952944	NA
FDX1	0.419087	-0.0399527	0.0498736	0.285976	0.498559
FDXR	0.154069	0.0339284	0.0741095	0.397646	NA
FECH	0.241201	0.0846637	0.0670916	0.0529153	0.160883
FEM1A	0.306795	0.0662448	0.0592594	0.105758	0.262349
FEM1B	0.367414	0.0909339	0.0579653	0.0283454	0.0985185
FEM1C	0.130675	0.0366711	0.0784268	0.357683	NA
FER	0.134645	0.0204965	0.0742977	0.598255	NA
FER1L4	0.030646	0.00697416	0.103456	0.753287	NA
FER1L5	0.0102639	0.00136841	0.112095	0.915752	NA
FER1L6-AS1	0.0242923	0.00443375	0.103087	0.841469	NA
FER1L6-AS2	0.222798	-0.0517786	0.0657347	0.21163	0.414705
FERMT1	0.00944554	0.0011093	0.112269	0.930658	NA
FERMT2	0.856356	-0.0264787	0.0430965	0.444369	0.649304
FERMT3	0.32295	0.053866	0.0601144	0.185034	0.38093
FES	0.273887	0.0453274	0.0605441	0.261294	0.473538
FEV	0.00270733	0.0003204	0.118654	0.964122	NA
FEZ1	5.30289	0.152148	0.0243005	2.23084e-11	5.1422e-10
FEZ2	0.926583	-0.28555	0.0528322	7.2709e-10	1.41052e-08
FFAR3	0.00610042	0.000770865	0.115466	0.937152	NA
FFAR4	0.0348014	0.00502887	0.100761	0.836012	NA
FGD1	0.059366	0.0116809	0.0929855	0.704551	NA
FGD2	0.120338	0.0531197	0.0887286	0.192164	NA
FGD3	0.168124	0.0339565	0.0748625	0.396354	NA
FGD4	0.164613	0.0285774	0.0706572	0.474275	NA
FGD5	0.0359696	0.00397608	0.10121	0.867349	NA
FGD5-AS1	0.938952	-0.0674743	0.0422747	0.0498944	0.154387
FGD6	0.0389698	0.00589343	0.099112	0.819	NA
FGF1	1.64459	0.0520193	0.0368382	0.0971741	0.247874
FGF10	0.0237473	0.00269129	0.104743	0.895216	NA
FGF10-AS1	0.00269367	0.000220697	0.119623	0.972288	NA
FGF12	1.36899	0.200275	0.0458214	3.11247e-07	4.15976e-06
FGF12-AS3	0.0117395	0.00174901	0.10974	0.90912	NA
FGF13	3.61437	0.0993106	0.0372705	0.00174563	0.00983837
FGF14	0.0366688	0.00552507	0.0982116	0.834414	NA
FGF14-AS2	0.0801746	0.0133449	0.0854333	0.702406	NA
FGF16	0.0253974	0.000956603	0.103758	0.96417	NA
FGF18	0.0629024	0.0218133	0.0913063	0.514298	NA
FGF2	0.152108	0.0117783	0.0722159	0.761058	NA
FGF20	0.0172351	0.00187257	0.107172	0.916936	NA
FGF22	0.0513336	0.0158098	0.0962681	0.591509	NA
FGF4	0.00498038	0.000357721	0.117825	0.963355	NA
FGF5	0.0756833	0.00924811	0.0849214	0.790415	NA
FGF7	0.200496	0.158034	0.104062	0.00514749	0.0246404
FGF7P3	0.15759	-0.00367472	0.0663346	0.925233	NA
FGF7P6	0.0934786	0.0410675	0.0882445	0.285913	NA
FGF9	0.304376	0.0215225	0.0584102	0.582623	0.761625
FGFBP2	0.254115	-0.0112035	0.0615161	0.775275	0.888286
FGFBP3	1.57605	0.0121021	0.0380348	0.705695	0.842767
FGFR1	1.09498	0.0800158	0.0425563	0.0208841	0.0769879
FGFR1OP2	0.32827	0.0439594	0.0549615	0.260616	0.472517
FGFR2	0.0222755	0.00162726	0.106184	0.931527	NA
FGFR3	0.00651758	0.000499871	0.115652	0.958473	NA
FGFR4	0.021335	0.00304835	0.106077	0.87355	NA
FGFRL1	0.0364837	0.00481176	0.100358	0.845016	NA
FGGY	0.210071	0.0476421	0.0660437	0.247762	0.45785
FGL1	0.00887896	0.000905816	0.112956	0.940194	NA
FGL2	0.802435	-0.0114959	0.0440452	0.742528	0.86847
FGR	0.0601388	0.0191282	0.0971074	0.519238	NA
FH	0.532055	-0.0464728	0.0477753	0.206065	0.409039
FHAD1	0.0175636	0.00323584	0.107983	0.851296	NA
FHDC1	0.135151	0.0214722	0.0753044	0.579956	NA
FHIT	0.222808	0.00895018	0.0590713	0.818502	0.911475
FHL1	0.692288	0.176142	0.0580883	8.6728e-05	0.000706742
FHL2	0.318282	0.303599	0.08902	3.58509e-06	3.93306e-05
FHL3	0.155049	0.0500443	0.0821863	0.224534	NA
FHL5	0.0054277	0.000567032	0.115961	0.95158	NA
FHOD1	0.284366	0.000153714	0.0554406	0.996809	0.998898
FHOD3	0.591733	0.149902	0.0585149	0.000639799	0.00413726
FIBCD1	0.00716457	0.000825143	0.113382	0.943608	NA
FIBIN	0.267103	0.226972	0.0981669	0.00027105	0.00196314
FIBP	1.07004	0.086571	0.0412963	0.0109002	0.0457919
FICD	0.0768739	0.00788898	0.0873463	0.814137	NA
FIG4	0.336192	0.024942	0.0513866	0.508309	0.704548
FIGN	0.120718	0.00486253	0.0772108	0.896526	NA
FIGNL1	0.0588816	0.00809953	0.0916507	0.795179	NA
FIGNL2	0.0323523	0.0037059	0.10066	0.878589	NA
FILIP1	0.263352	0.0593958	0.0670133	0.15842	0.34346
FILIP1L	0.0566264	0.0140159	0.0952294	0.637853	NA
FIRRE	0.0195848	0.0016106	0.106666	0.930445	NA
FIS1	5.03642	0.0755748	0.0213645	0.000175792	0.00133361
FITM1	0.00683017	0.000641829	0.11519	0.948874	NA
FITM2	0.437956	-0.0546614	0.0509827	0.151183	0.333765
FIZ1	0.113756	0.010068	0.0784808	0.786796	NA
FJX1	0.0708094	0.0159693	0.0900916	0.628934	NA
FKBP10	0.226986	0.0328589	0.063852	0.413355	0.624235
FKBP14	0.0774426	0.0137131	0.0884457	0.682919	NA
FKBP15	0.352401	0.111052	0.0618347	0.0108207	0.0455639
FKBP1B	3.88708	0.324993	0.0389569	6.52587e-19	3.368e-17
FKBP1C	0.0372784	0.00696237	0.0981929	0.793526	NA
FKBP2	1.6901	0.164424	0.0373073	4.73764e-07	6.07454e-06
FKBP3	2.09499	0.0428032	0.0303207	0.114904	0.27803
FKBP4	1.39591	-0.0443225	0.0358622	0.149863	0.331745
FKBP5	0.693392	1.34032	0.0732381	5.26525e-76	3.60055e-73
FKBP7	0.117174	-0.00120667	0.0779146	0.974072	NA
FKBP8	1.7634	0.271143	0.0355177	3.83188e-16	1.43582e-14
FKBP9	0.698252	0.00911271	0.0430431	0.791977	0.89678
FKBPL	0.0590784	0.0114002	0.0931732	0.70995	NA
FKRP	0.243701	-0.0108098	0.0567579	0.780091	0.889793
FKTN	0.0716388	0.00331522	0.0886212	0.919118	NA
FLAD1	0.559018	-0.0090058	0.0449048	0.7989	0.900395
FLG-AS1	0.0644842	0.0117523	0.090343	0.716338	NA
FLI1	0.163391	0.0538519	0.0799124	0.199338	NA
FLII	1.1125	-0.12733	0.0434645	0.000365356	0.00255923
FLJ12825	0.00608171	0.000647835	0.115234	0.9482	NA
FLJ16779	0.0987688	0.00406452	0.0812311	0.910246	NA
FLJ20021	0.587705	0.00143308	0.0460534	0.968062	0.985772
FLJ21408	0.0143688	0.00244753	0.108703	0.881669	NA
FLJ27354	0.116653	-0.00106292	0.0757713	0.977519	NA
FLJ30679	0.00432586	0.000427147	0.116786	0.960559	NA
FLJ31104	0.00515932	0.000502639	0.116724	0.953889	NA
FLJ37035	0.0691287	0.00915359	0.0874282	0.785369	NA
FLJ37453	0.0159916	0.00200934	0.109396	0.898126	NA
FLJ38576	0.0364472	0.00357937	0.0982363	0.891555	NA
FLJ40288	0.00325873	0.000286477	0.118903	0.966998	NA
FLJ42969	0.00285943	0.000327828	0.118636	0.963364	NA
FLJ46284	0.00694264	0.000815734	0.114151	0.940622	NA
FLNA	2.60784	0.038183	0.0344321	0.201617	0.402547
FLNB	0.47353	0.0547765	0.0526647	0.156535	0.34132
FLNC	0.0272544	0.00438673	0.104757	0.831311	NA
FLNC-AS1	0.00321744	0.000298104	0.118594	0.966833	NA
FLOT1	3.82931	0.187571	0.0234374	3.93582e-17	1.71794e-15
FLOT2	2.10937	0.161715	0.0372164	6.64734e-07	8.35346e-06
FLRT1	0.0342395	0.00672855	0.101638	0.776986	NA
FLRT2	0.363798	-0.0636872	0.0588294	0.118001	0.282968
FLRT3	0.247978	-0.110267	0.0810699	0.0223785	0.0814719
FLT1	0.0875303	0.0067286	0.0887774	0.837131	NA
FLT3	0.0563314	0.0126511	0.0927924	0.683768	NA
FLT4	0.0325252	0.00405978	0.102188	0.859568	NA
FLVCR1	0.203142	0.00939367	0.0616889	0.81072	0.90699
FLVCR1-AS1	0.0766726	-0.0109822	0.0867388	0.747454	NA
FLVCR2	0.0077255	0.00103257	0.114531	0.922555	NA
FLYWCH1	0.969583	0.00379406	0.0389708	0.907215	0.955539
FLYWCH2	0.577323	-0.0343434	0.0463609	0.340997	0.554323
FMN1	0.27734	-0.0369418	0.0574522	0.349073	0.561445
FMN2	0.168405	0.0595256	0.0756301	0.163785	NA
FMNL1	0.434208	0.218337	0.069357	2.87859e-05	0.00026782
FMNL2	0.702048	-0.0168165	0.0446869	0.633611	0.797083
FMNL3	0.253617	0.0583225	0.0654305	0.163164	0.350017
FMO1	0.0544017	0.00697297	0.0954863	0.807345	NA
FMO2	0.0846824	0.0211241	0.0915666	0.524444	NA
FMO3	0.0173254	0.00212853	0.108866	0.895762	NA
FMO4	0.0320991	0.00268105	0.101896	0.907605	NA
FMO5	0.0447198	0.00788994	0.0968992	0.775659	NA
FMOD	0.153009	0.0471482	0.0829438	0.246193	NA
FMR1	0.310122	0.0406596	0.0542088	0.294563	0.506747
FN1	1.59593	-0.360755	0.0520344	1.90692e-14	5.94989e-13
FN3K	0.125885	-0.00109949	0.0729472	0.977126	NA
FN3KRP	0.576202	0.0551542	0.0467137	0.129863	0.302457
FNBP1	1.10836	0.0465999	0.0381883	0.147131	0.327729
FNBP1L	0.181273	0.0241943	0.0675786	0.543224	0.731129
FNBP4	0.19532	0.054194	0.0718388	0.198198	0.398337
FNDC1	0.0266244	0.00333337	0.104349	0.873094	NA
FNDC10	1.62956	0.0204328	0.0340131	0.490843	0.689538
FNDC11	0.00389245	0.000393072	0.117638	0.960508	NA
FNDC3A	0.421107	-0.0149663	0.0487536	0.684187	0.8287
FNDC3B	0.188346	0.0416195	0.069408	0.309822	0.522505
FNDC4	1.53834	-0.258691	0.0440928	7.03858e-11	1.52397e-09
FNDC5	0.289608	0.178452	0.099259	0.00208332	0.0114429
FNDC9	0.00790322	0.00113995	0.112835	0.925576	NA
FNIP2	0.160191	0.039569	0.0727504	0.331593	NA
FNTA	0.88307	-0.0104937	0.0392398	0.748255	0.871621
FNTB	0.377977	-0.00547236	0.0499738	0.882839	0.945123
FO393401.1	0.0317263	0.0063984	0.102764	0.77821	NA
FO393411.1	0.273465	0.217746	0.0855728	0.000176633	0.00133837
FO538757.1	0.00525614	0.000353429	0.118394	0.961545	NA
FO681491.1	0.0104578	0.00111291	0.112072	0.931465	NA
FOCAD	0.511585	-0.0398253	0.0475233	0.276267	0.489763
FOCAD-AS1	0.0174504	0.00280585	0.106561	0.880396	NA
FOLH1	0.0924044	-0.00026204	0.0830251	0.994076	NA
FOLR2	0.425399	0.127318	0.0712144	0.00717089	0.0324843
FOLR3	0.00598454	0.000636303	0.114597	0.951847	NA
FOPNL	0.262316	0.0329304	0.0569244	0.401147	0.61243
FOS	2.6536	0.478284	0.0491894	5.23285e-25	4.8248e-23
FOSB	0.0287735	0.00649387	0.103904	0.764757	NA
FOSL1	0.0133821	0.00144493	0.109679	0.925065	NA
FOSL2	0.226656	0.281021	0.114969	8.25498e-05	0.000678082
FOXC1	0.106217	0.00920999	0.0835088	0.794711	NA
FOXC2	0.0444097	0.00209291	0.0988797	0.934991	NA
FOXD1	0.235202	0.00702783	0.0625752	0.857811	0.931974
FOXD2	0.0618626	0.00409727	0.0922004	0.893391	NA
FOXD2-AS1	0.0221547	0.00199603	0.10588	0.917479	NA
FOXD3	0.448568	-0.275359	0.0711271	9.88163e-07	1.20131e-05
FOXD3-AS1	0.492508	-0.175846	0.0657848	0.000266596	0.00193772
FOXD4	0.00413502	0.000478587	0.117069	0.954599	NA
FOXE3	0.00253508	0.000274663	0.119313	0.966802	NA
FOXF1	0.00255133	0.000257967	0.119311	0.968826	NA
FOXF2	0.00934895	0.000736819	0.114036	0.946849	NA
FOXJ2	0.104457	0.0190454	0.0820205	0.605146	NA
FOXJ3	0.378011	-0.0374464	0.0515454	0.323804	0.537632
FOXK1	0.178644	0.048199	0.0726872	0.246366	0.45628
FOXK2	0.381067	0.025137	0.0505658	0.50225	0.699244
FOXL1	0.0162864	0.00239734	0.108659	0.884358	NA
FOXM1	0.0388546	0.0133904	0.102229	0.586887	NA
FOXN2	0.111553	-0.0109619	0.0791693	0.767426	NA
FOXN3	0.341616	0.151057	0.0701154	0.00181326	0.0101567
FOXN3-AS1	0.0699857	0.00938712	0.0881735	0.777729	NA
FOXN4	0.00337757	0.000426896	0.117135	0.959224	NA
FOXO1	0.237823	0.36156	0.114246	4.03301e-06	4.39508e-05
FOXO3	0.210324	0.13826	0.0913111	0.00854552	0.0374397
FOXO4	0.060126	0.00799716	0.0936307	0.789478	NA
FOXO6	0.0273475	0.00289276	0.104004	0.891268	NA
FOXP1	0.121181	0.0306716	0.0806361	0.427667	NA
FOXP2	0.0439037	0.0062742	0.0984142	0.811793	NA
FOXP3	0.00311176	0.000297152	0.118606	0.966896	NA
FOXP4	0.108988	0.0279598	0.084446	0.452835	NA
FOXP4-AS1	0.00951814	0.000815329	0.11225	0.949011	NA
FOXRED1	0.514065	0.186366	0.0598846	5.50708e-05	0.000476699
FOXRED2	0.12065	0.021652	0.0789961	0.568812	NA
FOXS1	0.0762	-0.00464864	0.0900373	0.884166	NA
FP236315.1	0.0253734	0.00192129	0.101921	0.933535	NA
FP236383.1	0.208412	0.0142706	0.0652836	0.717288	0.851325
FP325317.1	0.0145642	0.00131351	0.110465	0.928091	NA
FP475955.1	0.0126252	0.00239687	0.108245	0.887247	NA
FP565260.3	0.0459563	0.00587937	0.0958143	0.835185	NA
FP565260.6	0.0620808	0.0155791	0.0942859	0.611196	NA
FP565260.7	0.0605466	0.0138222	0.0904839	0.670933	NA
FP671120.1	0.300835	-0.076543	0.0656738	0.0747842	0.206563
FP700111.1	0.779256	0.362594	0.0512396	6.70156e-15	2.21746e-13
FPGS	0.485329	0.293004	0.061222	1.54486e-08	2.50536e-07
FPR1	0.343139	0.787935	0.0830236	1.30106e-24	1.14801e-22
FPR2	0.00595327	0.000648004	0.115695	0.946017	NA
FPR3	0.0606619	0.0123806	0.0943036	0.680741	NA
FRA10AC1	0.333503	0.133475	0.0667342	0.00394785	0.0197296
FRAS1	0.0591311	0.0097515	0.0920054	0.754297	NA
FRAT1	0.0573867	0.0119168	0.0932717	0.697549	NA
FRAT2	0.0700946	0.0123126	0.0895207	0.707824	NA
FREM1	0.0138118	0.00127502	0.109928	0.932698	NA
FREM2	0.058486	0.00951811	0.0935416	0.752473	NA
FRG1	0.19826	0.0508998	0.0665046	0.219794	0.424783
FRG1BP	0.0208081	0.00245487	0.106146	0.89737	NA
FRG1CP	0.173664	0.087782	0.0821023	0.0571781	NA
FRG1DP	0.0059547	0.000528015	0.115689	0.956	NA
FRG1EP	0.0168407	0.00280778	0.107952	0.870651	NA
FRG1HP	0.185317	0.0572307	0.0730229	0.17756	0.371225
FRG1JP	0.0126671	0.00182211	0.109457	0.907116	NA
FRK	0.0223965	0.00362535	0.104324	0.862425	NA
FRMD1	0.0329257	0.00209848	0.102049	0.927081	NA
FRMD3	0.460915	0.0320152	0.0492175	0.388305	0.599969
FRMD4A	0.575013	-0.0346241	0.0469949	0.340455	0.553881
FRMD4B	0.179427	0.062865	0.0789279	0.145065	0.325111
FRMD5	0.164898	0.0196128	0.0687565	0.619495	NA
FRMD6	0.326724	-0.153612	0.0718041	0.00177223	0.00996088
FRMD6-AS1	0.00279787	0.000377478	0.118039	0.960466	NA
FRMD6-AS2	0.00313891	0.000307291	0.118603	0.965779	NA
FRMD8	0.38557	0.0710303	0.0574698	0.0804204	0.217386
FRMPD1	1.34796	0.0587358	0.0394937	0.0741278	0.205866
FRMPD3	0.165341	0.0423355	0.0734727	0.301685	NA
FRMPD4	0.0960576	-0.00228629	0.0821555	0.948885	NA
FRRS1L	0.158753	-0.00605305	0.0678831	0.876937	NA
FRS2	0.149791	0.0224582	0.0723016	0.568042	NA
FRS3	0.190025	0.0254479	0.0634862	0.52254	0.715495
FRY	0.614158	0.0606558	0.0481065	0.101764	0.255375
FRY-AS1	0.00759051	0.00108561	0.11302	0.928058	NA
FRYL	0.291395	-0.00779057	0.0532429	0.837592	0.921144
FRZB	0.735201	0.00455413	0.0455006	0.898153	0.951461
FSCN1	0.805181	-0.194021	0.0583807	2.33235e-05	0.000222808
FSCN2	0.00902734	0.00127457	0.11197	0.922202	NA
FSCN3	0.0137728	0.00182295	0.109831	0.904762	NA
FSD1	0.785454	-0.0763298	0.0448428	0.0328433	0.110728
FSD1L	0.580666	-0.0293596	0.0460211	0.413368	0.624235
FSIP1	0.00636926	0.000862159	0.11306	0.942587	NA
FSIP2	0.00575478	0.000422131	0.11748	0.958269	NA
FST	0.0658157	0.00148521	0.092847	0.960603	NA
FSTL1	2.12542	0.323659	0.0590834	2.97677e-10	6.03145e-09
FSTL3	0.997729	0.56079	0.0601117	5.08319e-23	4.12997e-21
FSTL4	0.08144	0.0207477	0.0878136	0.551715	NA
FSTL5	0.13462	0.0350288	0.0782272	0.377553	NA
FTCD	0.0115267	0.00119483	0.111117	0.931457	NA
FTCDNL1	0.0916092	0.0349655	0.086929	0.353464	NA
FTH1	76.3192	0.0984839	0.0146107	3.92774e-12	9.84281e-11
FTH1P10	1.44803	0.041653	0.0380528	0.193929	0.393321
FTH1P11	0.0368356	0.0057882	0.100003	0.817016	NA
FTH1P2	0.0221414	0.00240236	0.106015	0.900215	NA
FTH1P20	0.0468043	0.00219721	0.0955735	0.937912	NA
FTH1P7	0.025669	0.00412888	0.104848	0.840175	NA
FTH1P8	0.690597	-0.354576	0.0590528	9.13327e-12	2.18506e-10
FTL	47.6945	-0.0284352	0.0201072	0.137779	0.314059
FTLP2	0.0133507	0.000895542	0.110903	0.949319	NA
FTLP3	0.290177	-0.0889694	0.0698586	0.046031	0.144558
FTO	0.447247	0.0483536	0.0501261	0.199217	0.399684
FTSJ1	0.365827	0.0159875	0.0489494	0.664527	0.816701
FTSJ3	0.204907	0.0643853	0.0702441	0.133059	0.307222
FTX	0.37226	0.0186915	0.0511243	0.618695	0.787711
FUBP1	0.380207	-0.0412887	0.0518921	0.278893	0.49196
FUBP3	0.377844	0.103933	0.0623848	0.0167541	0.0648509
FUCA1	0.289952	0.0455582	0.0562668	0.248245	0.458006
FUCA2	0.465994	0.0304229	0.0478069	0.405724	0.616665
FUK	0.185874	-0.00183048	0.0679695	0.962598	0.983905
FUNDC1	0.941229	-0.085171	0.0464213	0.0200714	0.0746972
FUNDC2	2.17673	0.00376694	0.0280702	0.882935	0.945123
FUOM	0.320407	0.037082	0.0576373	0.347755	0.560094
FURIN	0.472399	0.192135	0.0648534	8.09751e-05	0.000667821
FUS	1.7425	0.157825	0.0381099	1.78994e-06	2.05718e-05
FUT1	0.071638	0.0097576	0.091137	0.758003	NA
FUT10	0.0297278	0.00263607	0.10107	0.911923	NA
FUT11	0.241715	0.0512484	0.0631688	0.212116	0.415126
FUT2	0.0154438	0.00269513	0.109607	0.862413	NA
FUT7	0.00324456	0.000270923	0.118904	0.968783	NA
FUT8	0.252607	-0.0283417	0.0586303	0.471811	0.672985
FUT8-AS1	0.0253058	0.00225208	0.104799	0.911873	NA
FUT9	0.0130502	0.00181648	0.109317	0.908234	NA
FUZ	0.180918	0.0270053	0.0685257	0.498895	0.69684
FXN	0.226788	-0.0194962	0.0583941	0.618152	0.787542
FXR1	1.04648	0.00391022	0.0371165	0.901305	0.953107
FXR2	1.59795	0.00850866	0.0320486	0.764373	0.882886
FXYD2	0.0091282	0.000971992	0.112776	0.936753	NA
FXYD3	0.228428	-0.0427982	0.0633493	0.29232	0.504767
FXYD5	1.32607	-0.000751704	0.0385449	0.981447	0.992452
FXYD6-FXYD2	0.00262305	0.000257461	0.119634	0.967635	NA
FXYD7	3.05526	0.216469	0.0427905	9.11241e-09	1.52917e-07
FYB1	0.33792	0.176331	0.0806416	0.000963764	0.0059108
FYCO1	0.0913556	0.0104307	0.0872211	0.757793	NA
FYN	0.709902	-0.0902305	0.0484297	0.0165487	0.0642986
FYTTD1	0.413312	-0.0397268	0.0507709	0.292551	0.504767
FZD1	0.154786	0.0225135	0.0738269	0.565053	NA
FZD10	0.0119504	0.00146017	0.111421	0.91454	NA
FZD10-AS1	0.056826	0.00551233	0.0938771	0.85212	NA
FZD2	0.201723	0.0129876	0.0662067	0.741374	0.867615
FZD3	0.143304	-0.00318544	0.069484	0.934725	NA
FZD4	0.0691918	0.0141642	0.0894135	0.669091	NA
FZD5	0.0302246	0.00511536	0.10222	0.824223	NA
FZD6	0.0630804	0.0167841	0.0922955	0.600012	NA
FZD7	0.315755	-0.208838	0.0790505	0.000158042	0.00120754
FZD8	0.374992	-0.0320232	0.0522881	0.400341	0.611655
FZD9	0.0132248	0.00152764	0.109556	0.921459	NA
FZR1	0.535057	0.00759907	0.0458334	0.83151	0.918487
G0S2	0.0340812	0.00390156	0.101045	0.870558	NA
G2E3	0.0792859	0.00901115	0.0857351	0.793435	NA
G3BP1	0.418491	0.0928791	0.0561738	0.0231701	0.0837965
G3BP2	1.80244	-0.0522153	0.0319797	0.0647783	0.186975
G6PC2	0.00489767	0.000562828	0.115761	0.952802	NA
G6PC3	1.93663	0.00188814	0.0297502	0.943837	0.975277
G6PD	0.425117	0.086366	0.0571421	0.0353409	0.117175
GAA	1.21188	-0.0251561	0.0377615	0.430294	0.637805
GAB1	0.271515	-0.0530915	0.0634382	0.197681	0.397786
GAB2	0.144518	0.0589148	0.0809885	0.166405	NA
GAB3	0.0497014	0.00792904	0.0963637	0.777646	NA
GABARAP	0.907054	0.17084	0.0498498	2.42959e-05	0.000231144
GABARAPL1	4.62703	0.0248137	0.0244	0.275043	0.488528
GABARAPL2	8.56025	0.142136	0.0230858	5.4625e-11	1.19854e-09
GABBR1	1.31732	0.0460993	0.0360599	0.135699	0.310959
GABBR2	0.579657	0.0318666	0.0466403	0.378152	0.590283
GABPA	0.135241	-0.000822764	0.0746166	0.982724	NA
GABPB1	0.348895	0.0628833	0.0558989	0.114959	0.27803
GABPB1-AS1	0.160151	0.0367193	0.0729585	0.364289	NA
GABPB2	0.0864236	0.00918864	0.085293	0.790734	NA
GABRA1	0.00262873	0.000334683	0.118663	0.962486	NA
GABRA2	0.317752	0.102118	0.0675938	0.0228698	0.0830501
GABRA3	0.0266713	0.00322696	0.102268	0.887459	NA
GABRA5	0.05854	0.00609989	0.0919169	0.843376	NA
GABRB1	0.00466826	0.000524198	0.116256	0.953989	NA
GABRB3	0.474085	0.034829	0.0492802	0.348717	0.561145
GABRE	0.0342922	0.00405381	0.101146	0.865135	NA
GABRG1	0.0223628	0.00269601	0.106921	0.882721	NA
GABRG2	0.716293	0.0556524	0.0475282	0.130075	0.302551
GABRG3	0.104365	0.0271925	0.0885805	0.445763	NA
GABRQ	0.00523419	0.000687539	0.115514	0.943662	NA
GABRR1	0.00264105	0.000281778	0.11866	0.968417	NA
GACAT2	0.218426	0.0875927	0.0825659	0.0577778	0.172096
GADD45A	1.80392	-0.158584	0.0585546	0.000343764	0.00241932
GADD45B	1.11767	0.433594	0.0601872	1.242e-15	4.4701e-14
GADD45G	0.675326	-0.154725	0.0647524	0.000921172	0.00569212
GADD45GIP1	2.99582	-0.000471588	0.0256716	0.984163	0.993442
GAK	0.64135	-0.0379131	0.0454618	0.28856	0.500529
GAL	1.2353	0.258871	0.0918041	4.23179e-05	0.000377458
GAL3ST1	0.435711	-0.127297	0.0632226	0.0044774	0.0219352
GAL3ST3	0.0104229	0.00125191	0.111152	0.928025	NA
GAL3ST4	0.327863	0.0289493	0.0564345	0.458092	0.661186
GALC	0.427134	-0.00993713	0.0483238	0.786143	0.892637
GALE	0.168306	0.0665142	0.0801487	0.126955	NA
GALK1	0.31738	0.100473	0.0638875	0.0216585	0.0792022
GALK2	0.155469	-0.0129388	0.0684479	0.741511	NA
GALM	0.0793905	0.0097485	0.0887131	0.767729	NA
GALNS	0.282567	0.0861315	0.0614419	0.0421358	0.134969
GALNT1	0.332637	-0.0330395	0.052335	0.385952	0.598081
GALNT10	0.271224	-0.0174529	0.054649	0.649613	0.808314
GALNT11	0.537368	0.0544066	0.0487498	0.144031	0.323724
GALNT12	0.0143263	0.00185059	0.108908	0.908943	NA
GALNT13	0.206961	-0.00402368	0.0604173	0.917995	0.961341
GALNT14	0.346799	-0.0272777	0.0547853	0.48005	0.680244
GALNT15	0.0709088	0.0272501	0.0948949	0.40764	NA
GALNT16	0.0559604	0.00662748	0.094061	0.82247	NA
GALNT17	1.25331	0.0519443	0.0376151	0.102558	0.256347
GALNT18	0.517986	0.0458879	0.0501796	0.22284	0.428943
GALNT2	0.828053	0.0014654	0.0413509	0.965377	0.984971
GALNT3	0.0125845	0.00156641	0.109976	0.917207	NA
GALNT5	0.0029262	0.000242206	0.119263	0.970894	NA
GALNT6	0.0497257	0.00687688	0.0950803	0.811715	NA
GALNT7	0.0879541	0.00540248	0.0850707	0.875596	NA
GALNT8	0.566299	0.0326852	0.0483672	0.37468	0.58763
GALNT9	0.577573	0.00844909	0.0449474	0.811174	0.907374
GALNTL6	0.0100315	0.00156817	0.110181	0.915959	NA
GALR3	0.00709031	0.000626644	0.115397	0.94916	NA
GAMT	0.745666	0.108107	0.0514029	0.00602747	0.0280871
GAN	0.209503	0.0528762	0.0653413	0.202329	0.403282
GANAB	1.07532	0.016259	0.0378266	0.610622	0.782932
GANC	0.0524365	0.00726947	0.0947033	0.803172	NA
GAP43	3.96199	0.24448	0.051749	3.60116e-08	5.56518e-07
GAPDH	63.5012	0.0710502	0.00878297	3.01127e-16	1.16012e-14
GAPDHP1	0.00674997	0.000672804	0.115196	0.946392	NA
GAPDHP35	0.0199491	0.00634625	0.106549	0.740797	NA
GAPDHP40	0.175029	0.0185169	0.0663521	0.639648	NA
GAPDHP44	0.0029452	0.00021826	0.119591	0.972701	NA
GAPDHP65	0.141374	0.245549	0.136844	0.000567576	NA
GAPDHP73	0.00572546	0.000567897	0.115032	0.955364	NA
GAPDHS	0.00613434	0.000622868	0.115918	0.947045	NA
GAPT	0.0543297	0.00755396	0.0958761	0.790124	NA
GAPVD1	0.328829	0.0130226	0.0521353	0.730296	0.859923
GAR1	0.167347	0.0501062	0.0730932	0.230227	NA
GAREM1	0.254854	0.0450575	0.0594274	0.261574	0.473937
GAREM2	0.212141	0.066019	0.0704097	0.124789	0.293836
GARNL3	0.22617	0.126907	0.0813821	0.0107899	0.0454995
GARS	1.5763	0.00810012	0.0324997	0.777664	0.889161
GART	0.160234	0.0210086	0.0687831	0.595464	NA
GAS1	0.0210918	0.00408461	0.105432	0.837398	NA
GAS1RR	0.00850297	0.00115664	0.112472	0.926591	NA
GAS2	0.159061	-0.00193316	0.0684152	0.960462	NA
GAS2L1	0.864108	-0.0464403	0.041142	0.168677	0.358612
GAS2L1P2	0.00378377	0.000406809	0.117649	0.959085	NA
GAS2L2	0.00361998	0.000409414	0.117384	0.95991	NA
GAS2L3	0.189474	-0.0196975	0.0682493	0.618292	0.787597
GAS5	0.936298	0.341181	0.0492013	2.57046e-14	7.87058e-13
GAS5-AS1	0.00623058	0.000642726	0.115006	0.949621	NA
GAS6	2.6321	0.00983392	0.0276908	0.697468	0.837369
GAS6-AS1	0.0436668	0.00425895	0.0981338	0.871753	NA
GAS6-AS2	0.0684684	0.0155431	0.0903813	0.635937	NA
GAS7	1.16601	-0.111468	0.045965	0.0024531	0.0131415
GAS8	0.180385	0.0338983	0.0686035	0.401393	0.612578
GATA2	0.0315249	0.00522127	0.102125	0.821391	NA
GATA2-AS1	0.0117535	0.00100203	0.111864	0.939205	NA
GATAD1	0.0134599	0.0017557	0.109832	0.908221	NA
GATAD2A	0.546864	0.0458492	0.047239	0.209458	0.412879
GATAD2B	0.144217	0.0327029	0.0774667	0.408217	NA
GATB	0.346265	0.0251707	0.0505401	0.501592	0.698822
GATC	0.3138	0.0373706	0.0534137	0.331695	0.54444
GATD1	0.469601	0.0575938	0.0506937	0.129931	0.302472
GATM	1.33256	-0.19579	0.0468037	7.62836e-07	9.48459e-06
GATS	0.801583	0.00169933	0.0422429	0.960349	0.983235
GBA	0.0157928	0.00205251	0.108891	0.899268	NA
GBA2	0.975095	-0.019192	0.0385846	0.553	0.739436
GBA3	0.0236281	0.00441126	0.105223	0.826685	NA
GBAP1	0.013118	0.00162878	0.109174	0.918363	NA
GBE1	0.460831	-0.0117003	0.0487177	0.750292	0.872654
GBF1	0.644039	0.0635233	0.0466956	0.0817822	0.219511
GBGT1	0.152134	0.0221107	0.07354	0.572154	NA
GBP1	0.135418	-0.0101431	0.0759882	0.78899	NA
GBP1P1	0.0363352	0.00261188	0.101112	0.912587	NA
GBP2	0.286349	0.0292583	0.0575739	0.455889	0.659328
GBP3	0.089354	0.00859827	0.0835765	0.807714	NA
GBP4	0.0896068	0.00930658	0.086518	0.78472	NA
GBP5	0.0225837	0.00268353	0.107375	0.880269	NA
GBX2	0.00507466	0.000557146	0.115518	0.954288	NA
GCA	0.368386	0.0651687	0.0553531	0.101496	0.254857
GCAT	0.418238	0.0297047	0.0495032	0.42432	0.633661
GCC1	0.0978045	0.0309491	0.0859497	0.406218	NA
GCC2	0.216297	0.0584308	0.0665501	0.164033	0.351265
GCC2-AS1	0.00274444	0.000267307	0.119618	0.966466	NA
GCDH	0.194074	0.0559133	0.0714231	0.18572	0.38196
GCFC2	0.110818	0.0143548	0.0792509	0.700138	NA
GCGR	0.0656314	0.0142712	0.0945836	0.636841	NA
GCH1	0.0914521	0.00612755	0.082969	0.862765	NA
GCHFR	1.89706	0.302555	0.0613759	6.83129e-09	1.16787e-07
GCK	0.0877251	0.00713776	0.0832409	0.84014	NA
GCKR	0.00716657	0.000841359	0.113024	0.944127	NA
GCLC	0.253601	0.0731178	0.0652435	0.0866263	0.228865
GCLM	0.546513	-0.0626977	0.0488662	0.0937324	0.242019
GCN1	0.363876	0.0341022	0.0512787	0.367126	0.579798
GCNA	0.0262447	0.0036599	0.103277	0.867349	NA
GCNT1	0.0546794	0.00694251	0.0953144	0.808938	NA
GCNT2	0.119771	0.0154035	0.077799	0.683307	NA
GCNT3	0.00450959	0.000423471	0.117305	0.958863	NA
GCNT4	0.0529761	0.00798283	0.0948862	0.783959	NA
GCNT7	0.00586593	0.000826798	0.114615	0.937427	NA
GCSAML	0.00447001	0.000594643	0.116276	0.947741	NA
GCSHP5	0.342824	0.0620624	0.0544563	0.115424	0.278825
GDA	0.00575948	0.000848587	0.114832	0.934585	NA
GDAP1	0.695253	0.0322955	0.0423642	0.346394	0.559006
GDAP1L1	0.627559	-0.000314548	0.0438491	0.992808	0.997475
GDAP2	0.112017	0.00489633	0.078592	0.894666	NA
GDE1	1.40759	-0.0751554	0.0350152	0.0129392	0.0527206
GDF10	0.116276	0.023535	0.0827576	0.526315	NA
GDF11	0.31019	0.0306705	0.0538705	0.425379	0.634434
GDF15	0.0150313	0.000789434	0.111005	0.954976	NA
GDF5	0.00692577	0.000595977	0.113945	0.957293	NA
GDF7	0.00589089	0.000424848	0.117753	0.956821	NA
GDF9	0.0147334	0.00229546	0.10783	0.89455	NA
GDI1	4.91599	0.0379657	0.0202998	0.049313	0.152934
GDI2	2.03968	0.161707	0.0320622	2.18396e-08	3.48669e-07
GDNF	0.00498282	0.000432278	0.116996	0.959267	NA
GDPD1	0.085539	-0.00172637	0.0834043	0.96082	NA
GDPD2	0.0585405	0.0121129	0.0942007	0.68751	NA
GDPD3	0.0662424	0.0100976	0.0897287	0.756013	NA
GDPD5	0.864655	0.0593103	0.0436485	0.0906106	0.236767
GEM	0.0609015	0.0111628	0.0927374	0.717789	NA
GEMIN2	0.109418	0.00907101	0.0770113	0.809314	NA
GEMIN4	0.0831331	0.0138803	0.0869678	0.685698	NA
GEMIN5	0.0976818	0.00953645	0.0813454	0.792498	NA
GEMIN6	0.184514	-0.0127862	0.0626128	0.745121	0.87056
GEMIN8	0.145445	-0.0332576	0.0761737	0.403356	NA
GEN1	0.0517541	0.00407393	0.0927036	0.892873	NA
GET4	0.0236355	0.0031336	0.105091	0.876316	NA
GFAP	0.204763	0.0388356	0.0748396	0.338144	0.551651
GFER	0.253016	0.110523	0.0717473	0.0173052	0.0667695
GFI1B	0.00233558	0.00022245	0.11967	0.971903	NA
GFM1	0.402829	0.112586	0.0594307	0.00850244	0.0373107
GFM2	0.482313	0.00360841	0.0463017	0.919912	0.962345
GFOD1	0.466155	0.0344221	0.0491936	0.353919	0.566575
GFOD2	0.740186	0.163534	0.0540109	0.000113296	0.00088967
GFPT1	0.320448	0.0143826	0.0537837	0.706452	0.842971
GFPT2	0.0741554	0.0058749	0.0877788	0.859583	NA
GFRA1	1.03907	-0.128477	0.0564533	0.0023209	0.0125712
GFRA2	0.405078	0.13171	0.105398	0.0133279	0.0540896
GFRA3	0.844523	-0.153008	0.0610899	0.000700084	0.00446378
GGA1	0.509481	-0.00422694	0.0462182	0.906162	0.955043
GGA2	0.285849	0.0429663	0.0574362	0.278482	0.491658
GGA3	0.387105	0.00319246	0.0499552	0.931468	0.969757
GGACT	0.049966	0.00162437	0.0936943	0.956098	NA
GGCT	0.351997	0.0840229	0.058578	0.0425633	0.13617
GGCX	0.336608	-0.0277094	0.0532047	0.468791	0.670377
GGH	0.699431	-0.0887395	0.0488798	0.0189868	0.0716349
GGN	0.00806568	0.000961784	0.114106	0.930336	NA
GGNBP2	0.575869	0.0675794	0.0479406	0.0684592	0.193783
GGPS1	0.446654	-0.0441973	0.0491389	0.235344	0.443187
GGT1	0.176631	0.0354254	0.0742201	0.378783	0.59075
GGT2	0.0113499	0.00150961	0.110704	0.916088	NA
GGT4P	0.0088545	0.00110942	0.113328	0.924675	NA
GGT5	0.356172	0.115231	0.0731629	0.0144037	0.0575726
GGT7	0.588844	-0.148101	0.0561581	0.000536648	0.00356001
GGTA1P	0.405576	0.1541	0.0695755	0.00146059	0.00847637
GHDC	0.278399	0.040806	0.0576823	0.303116	0.516074
GHITM	6.38152	0.0657753	0.0208417	0.000853273	0.00532468
GHR	0.0531065	0.0117414	0.0938292	0.698311	NA
GHRL	0.0174456	0.00216206	0.107533	0.902277	NA
GID4	0.0642693	0.0090678	0.0912612	0.773631	NA
GID8	0.292465	0.0716194	0.0613643	0.0860324	0.22781
GIGYF1	0.225632	0.0315343	0.0639333	0.431738	0.638665
GIGYF2	0.0217971	0.00297621	0.105423	0.880482	NA
GIMAP2	0.0712695	0.0147294	0.0893595	0.657714	NA
GIMAP4	0.211921	0.0430854	0.0675222	0.293588	0.505812
GIMAP5	0.00801378	0.000871847	0.113908	0.937829	NA
GIMAP6	0.108891	0.0304602	0.0852217	0.415468	NA
GIMAP7	0.0756696	0.0165805	0.089921	0.617766	NA
GIMAP8	0.0611537	0.0177536	0.0951637	0.56112	NA
GIN1	0.0816184	0.000252133	0.0844943	0.994195	NA
GINM1	0.259289	0.0680074	0.0628378	0.104485	0.260056
GINS1	0.0251687	0.00370989	0.10379	0.862598	NA
GINS2	0.0572448	0.0130424	0.0936294	0.67007	NA
GINS3	0.0846309	0.0108317	0.0853202	0.755225	NA
GINS4	0.0110702	0.00158154	0.111457	0.907292	NA
GIP	0.00835271	0.00110337	0.112308	0.930817	NA
GIPC1	0.968286	0.0949428	0.0432012	0.00685262	0.0313153
GIPC2	0.221507	0.0334609	0.0614038	0.40238	0.613238
GIPC3	0.0155893	0.00109582	0.111003	0.937609	NA
GIPR	0.00273208	0.000259455	0.119289	0.96873	NA
GIT1	1.00622	-0.000109678	0.0390651	0.997316	0.998898
GIT2	0.345304	0.064227	0.0559516	0.107908	0.266315
GJA1	0.491889	-0.0202518	0.0495419	0.58507	0.762987
GJA10	0.00540024	0.000688468	0.114428	0.94866	NA
GJA4	0.28717	-0.108485	0.0877215	0.0266883	0.094155
GJA5	0.0105108	0.000852179	0.112892	0.943996	NA
GJB1	0.0665569	0.00482982	0.0905605	0.878568	NA
GJB2	0.0386579	0.00511214	0.102441	0.822834	NA
GJB3	0.00507985	0.000523452	0.116731	0.951955	NA
GJB5	0.00376848	0.000425588	0.117371	0.958388	NA
GJC1	0.027213	0.0038088	0.10418	0.856598	NA
GJC2	0.0704613	0.00953491	0.0872506	0.777431	NA
GJC3	0.162198	-0.0451741	0.0767095	0.271744	NA
GJD2	0.00507646	0.000622681	0.115752	0.947849	NA
GK	0.116656	0.0209717	0.0777365	0.583421	NA
GK5	0.138608	0.0211685	0.0731016	0.588585	NA
GKAP1	0.135591	0.0218619	0.0726207	0.577558	NA
GLA	0.443633	0.0129355	0.0484798	0.724426	0.856453
GLB1	0.606116	-0.00177157	0.0446556	0.959903	0.982956
GLB1L	0.0306944	0.00677592	0.102532	0.768119	NA
GLB1L2	0.0434664	0.00819609	0.0978948	0.761348	NA
GLB1L3	0.0582268	0.00323194	0.0903095	0.918764	NA
GLCCI1	0.123811	-0.00665436	0.0747929	0.861173	NA
GLCE	0.298958	-0.0107522	0.0556245	0.78016	0.889793
GLDC	0.0228475	0.00258198	0.10613	0.892238	NA
GLDN	0.272535	0.0356284	0.0615804	0.37398	0.586896
GLE1	0.096845	0.00436267	0.0832683	0.901528	NA
GLG1	1.64098	-0.102814	0.034786	0.00065191	0.00420233
GLI1	0.0808739	0.00824907	0.0884732	0.802636	NA
GLI2	0.0216787	0.00301916	0.106398	0.872621	NA
GLI3	0.0416684	0.00587702	0.0982966	0.823829	NA
GLI4	0.34289	0.00586009	0.0509885	0.875579	0.941089
GLIDR	0.185574	0.0646552	0.0736872	0.134327	0.30885
GLIPR1	0.225156	0.060287	0.0696068	0.155787	0.340632
GLIPR1L2	0.0317946	0.00248119	0.101323	0.916268	NA
GLIPR2	0.207514	0.245584	0.108011	0.000215736	0.00160501
GLIS1	0.0166728	0.00232096	0.108895	0.886318	NA
GLIS2	0.12936	0.0166097	0.0761966	0.664005	NA
GLIS2-AS1	0.00579919	0.000640037	0.115032	0.949719	NA
GLIS3	0.0370902	0.0050293	0.100839	0.835553	NA
GLMN	0.0819822	0.0119036	0.0849099	0.733896	NA
GLMP	0.536291	0.0170153	0.047086	0.638548	0.800378
GLO1	1.31941	-0.0438453	0.0352123	0.148977	0.330247
GLOD4	0.526826	0.00562832	0.0456923	0.874579	0.940529
GLRA3	0.0127998	0.00161835	0.109311	0.918165	NA
GLRA4	0.061735	0.00317602	0.0933526	0.915081	NA
GLRB	0.423427	-0.0733186	0.0543478	0.0646997	0.18688
GLRX	1.81111	-0.241042	0.0399013	2.87389e-11	6.51467e-10
GLRX2	0.895283	0.0567546	0.0438099	0.105995	0.262625
GLRX3	1.04787	0.00130081	0.0363559	0.966628	0.985605
GLRX3P2	0.0200766	0.00339346	0.105062	0.866497	NA
GLRX5	1.17293	0.122511	0.0405124	0.000305338	0.00219021
GLS	2.12469	-0.0451809	0.0320376	0.110723	0.27098
GLS2	0.137627	0.0206829	0.0752616	0.593427	NA
GLT1D1	0.143707	0.0441311	0.0763902	0.281828	NA
GLT8D1	0.378489	0.0119457	0.0489813	0.745817	0.870703
GLT8D2	0.195398	0.00693887	0.0644973	0.859675	0.932887
GLTP	0.282436	0.0239011	0.0565769	0.53914	0.72838
GLTPD2	0.00673522	0.00055089	0.114972	0.956919	NA
GLUD1	1.24105	0.00310708	0.0353453	0.918832	0.961802
GLUD1P2	0.040974	0.00708572	0.0974943	0.794088	NA
GLUD1P3	0.0109103	0.00131277	0.111141	0.924622	NA
GLUD2	0.0135596	0.00147741	0.109028	0.926572	NA
GLUL	3.45118	0.696837	0.038683	8.51909e-75	5.37751e-72
GLYATL1	0.0174894	0.0023608	0.106748	0.898018	NA
GLYATL2	0.142363	0.0245059	0.0719602	0.535236	NA
GLYCTK	0.0922208	0.0139851	0.0843797	0.69308	NA
GLYR1	0.439807	-0.00751405	0.0470921	0.835507	0.920722
GM2A	0.404299	-0.0354743	0.0515419	0.349487	0.561891
GMCL1	0.185878	0.0316359	0.0655382	0.431312	0.638433
GMDS	0.481704	-0.124754	0.0593043	0.00388631	0.0194933
GMDS-AS1	0.0986019	-0.00104797	0.0802008	0.977019	NA
GMEB1	0.0617994	0.0127644	0.0932313	0.678679	NA
GMEB2	0.0930179	0.0218789	0.0851857	0.544272	NA
GMFB	0.730848	-0.0157389	0.04241	0.646085	0.805985
GMFG	0.435123	0.293278	0.069615	1.9923e-07	2.78575e-06
GMIP	0.157344	0.0382264	0.0765408	0.34296	NA
GMNN	0.117128	0.0460889	0.0839042	0.253167	NA
GMPPA	0.328595	0.0450663	0.0548908	0.248936	0.459049
GMPPB	0.258387	0.0483864	0.0615411	0.23407	0.441863
GMPR	0.216603	-0.000233336	0.0585457	0.995213	0.998652
GMPR2	0.648446	0.0943588	0.0497202	0.013777	0.0555819
GMPS	0.178175	0.0188194	0.0672618	0.634068	0.79726
GMPSP1	0.0301876	0.00340518	0.101773	0.883614	NA
GNA11	0.588529	0.0843699	0.0521513	0.0311003	0.106249
GNA12	0.641842	0.00298144	0.0439597	0.932011	0.969948
GNA13	0.487913	-0.0219587	0.0473789	0.545918	0.732409
GNA14	0.0144276	0.00234121	0.109461	0.881163	NA
GNA15	0.176608	0.0439214	0.07419	0.285447	0.497954
GNAI1	0.435476	-0.00313599	0.048512	0.931847	0.969948
GNAI2	2.65076	0.115477	0.0328668	6.61185e-05	0.000558077
GNAI3	0.343985	0.0407985	0.0530538	0.288918	0.500529
GNAL	0.496866	0.067408	0.0521123	0.0819208	0.219615
GNAO1	2.19683	0.299232	0.0390282	2.1947e-16	8.74256e-15
GNAQ	0.978368	0.163986	0.051399	6.48033e-05	0.000549355
GNAS	15.4963	0.206123	0.0172686	2.16997e-34	3.35977e-32
GNAS-AS1	0.00353297	0.000480084	0.116598	0.956473	NA
GNAZ	0.934731	0.0293131	0.039832	0.374734	0.58763
GNB1	4.62731	0.113883	0.023723	2.50229e-07	3.42326e-06
GNB1L	0.102007	0.0172306	0.0819463	0.638431	NA
GNB2	2.95225	0.0604378	0.0287475	0.0199975	0.0745066
GNB3	0.0228949	0.00203315	0.105234	0.918656	NA
GNB4	0.340512	-0.00486336	0.0525256	0.89769	0.951435
GNB5	0.848518	0.00312598	0.039756	0.924449	0.965021
GNE	0.103922	0.0287774	0.0845772	0.440799	NA
GNG10	0.075369	0.0170252	0.0880516	0.618571	NA
GNG11	0.759838	-0.279226	0.0625664	8.10005e-08	1.19549e-06
GNG12	0.297522	0.088065	0.0657126	0.0434737	0.138525
GNG12-AS1	0.00745405	0.000765433	0.11355	0.946954	NA
GNG2	1.61554	0.0165093	0.0340756	0.578298	0.758508
GNG3	18.788	0.151849	0.0178398	1.00648e-18	5.03609e-17
GNG4	0.306573	0.158437	0.0871605	0.00315764	0.0162966
GNG5	1.26567	-0.013811	0.0375393	0.66377	0.816098
GNG7	0.428669	0.036574	0.0491213	0.324668	0.538227
GNG8	0.0118936	0.0011473	0.112864	0.924934	NA
GNGT2	0.0428225	0.00745527	0.0991924	0.773309	NA
GNL1	0.590263	-0.0908114	0.0513259	0.0196901	0.0736268
GNL2	0.148125	0.0641263	0.0822659	0.137926	NA
GNL3	0.439848	0.0318748	0.0484829	0.38706	0.598669
GNL3L	0.00247109	0.000271569	0.119322	0.967143	NA
GNLY	0.0408166	0.00491942	0.0991935	0.847555	NA
GNMT	0.0190033	0.00232052	0.106165	0.902806	NA
GNPAT	0.633353	0.0107406	0.0447829	0.760941	0.880842
GNPDA1	0.687874	-0.0210894	0.0427602	0.540406	0.72947
GNPDA2	0.30427	0.0184984	0.0534301	0.627827	0.793218
GNPNAT1	0.0939662	0.0113166	0.0821449	0.753759	NA
GNPTAB	0.288814	-0.0132873	0.0535114	0.727375	0.858085
GNPTG	1.44038	0.077378	0.0352314	0.0108575	0.0456673
GNRH1	0.0470635	0.00733789	0.0977485	0.785688	NA
GNRH2	0.00783288	0.000741554	0.114302	0.945305	NA
GNRHR2	0.0172314	0.00230875	0.107666	0.894955	NA
GNS	0.654504	-0.0993241	0.0501701	0.0101008	0.0432381
GOLGA1	0.151745	0.00428925	0.0709697	0.911776	NA
GOLGA2	0.585581	-0.0164663	0.0449384	0.641672	0.80281
GOLGA2P10	0.0022941	0.000246067	0.119677	0.9689	NA
GOLGA2P5	0.0178677	0.00202581	0.107401	0.909047	NA
GOLGA2P7	0.0963341	0.0271463	0.0855976	0.459988	NA
GOLGA3	0.650044	0.0494542	0.0455163	0.167626	0.356819
GOLGA4	0.368513	-0.0278728	0.0519601	0.462244	0.665235
GOLGA5	0.216185	0.0360616	0.0625144	0.369742	0.582697
GOLGA6L10	0.0120903	0.00116903	0.111863	0.929156	NA
GOLGA6L4	0.00413976	0.000480862	0.116804	0.955538	NA
GOLGA6L9	0.0240508	0.00445202	0.10408	0.834008	NA
GOLGA7	0.723446	-0.0316483	0.0421486	0.354663	0.567212
GOLGA7B	0.521957	0.141705	0.0597813	0.00131073	0.00769927
GOLGA8A	0.285612	0.149483	0.0790093	0.00336856	0.0172417
GOLGA8B	0.171835	0.04781	0.0730153	0.249756	NA
GOLGA8M	0.0143879	0.00192028	0.109294	0.903213	NA
GOLGA8N	0.0292484	0.00479817	0.102286	0.834287	NA
GOLGB1	0.554999	0.0037246	0.0456429	0.916757	0.9609
GOLIM4	0.213205	-0.00294961	0.0618169	0.939957	0.973303
GOLM1	1.77679	0.0849673	0.0428757	0.014752	0.0587647
GOLPH3	0.569294	0.049008	0.0474144	0.181017	0.375582
GOLPH3L	0.157064	0.014214	0.0685628	0.717349	NA
GOLT1A	0.0477672	0.00849089	0.0950694	0.770073	NA
GOLT1B	0.398841	0.00898324	0.0488106	0.807054	0.904615
GON4L	0.223755	0.0399125	0.0631456	0.323982	0.537632
GON7	0.181008	0.000627251	0.0640646	0.987233	0.99536
GOPC	0.00447927	0.000427545	0.117037	0.959551	NA
GORAB	0.0582616	0.00686836	0.0940027	0.8165	NA
GORASP1	0.355645	0.01452	0.0510374	0.698546	0.838173
GORASP2	0.468782	-0.00139453	0.0463717	0.969026	0.986204
GOSR1	0.155791	0.0210249	0.0707847	0.593688	NA
GOT1	2.10721	-0.0390059	0.0327783	0.17612	0.369438
GOT2	1.86449	-0.0399848	0.0330587	0.168198	0.35785
GPAA1	1.34382	0.138627	0.0407594	5.44048e-05	0.00047193
GPALPP1	0.140041	0.0171535	0.072141	0.660169	NA
GPAM	0.0488622	0.0058267	0.0962074	0.83498	NA
GPANK1	0.214906	0.0310962	0.0635184	0.437579	0.64365
GPAT2	0.0630344	0.00952887	0.0927577	0.756063	NA
GPAT3	0.10027	0.0189469	0.0808634	0.610481	NA
GPAT4	0.643609	0.0810788	0.0488702	0.0314906	0.107092
GPATCH1	0.0442403	0.00622489	0.0974654	0.818158	NA
GPATCH11	0.127216	0.0282546	0.0748282	0.474182	NA
GPATCH2	0.0990122	0.00776865	0.0816752	0.829296	NA
GPATCH2L	0.202198	0.0747249	0.0710335	0.0877828	0.231176
GPATCH3	0.123413	0.0334183	0.0790933	0.395685	NA
GPATCH4	0.168103	0.0327117	0.070144	0.416697	NA
GPATCH8	0.22686	0.0528026	0.0650082	0.202435	0.403382
GPBAR1	0.0112297	0.00127065	0.111897	0.922863	NA
GPBP1	0.457045	-0.0222085	0.0482807	0.544942	0.731761
GPBP1L1	0.338858	0.0257382	0.0534677	0.501359	0.698728
GPC1	2.44944	0.128964	0.032594	7.89511e-06	8.10855e-05
GPC2	0.0223385	0.00246103	0.106902	0.892866	NA
GPC3	0.535051	-0.0641728	0.0567067	0.110176	0.27013
GPC4	0.302486	0.0614334	0.0601416	0.133782	0.308288
GPC5	0.368692	-0.0401306	0.0530214	0.296586	0.509267
GPC6	0.125778	0.0230896	0.0780147	0.547467	NA
GPCPD1	0.39997	-0.163466	0.069514	0.000839479	0.00524259
GPD1	0.0255883	0.00506617	0.104141	0.811695	NA
GPD1L	0.288224	0.00639979	0.0543877	0.867117	0.937492
GPD2	0.246237	0.122587	0.0764538	0.0112869	0.047183
GPER1	0.062162	0.00883965	0.0927937	0.772492	NA
GPHA2	0.0144782	0.00195864	0.107812	0.909905	NA
GPHN	0.150143	0.0267023	0.0701393	0.502672	NA
GPI	0.00636176	0.00065456	0.114372	0.951409	NA
GPIHBP1	0.0729363	0.0119067	0.0918247	0.705668	NA
GPKOW	0.306272	-0.0254444	0.0540006	0.507641	0.703903
GPLD1	0.082642	0.00920074	0.0860334	0.788445	NA
GPM6A	0.326009	-0.0241061	0.053659	0.52908	0.720005
GPM6B	1.51128	-0.16146	0.0440091	1.17208e-05	0.000117437
GPN1	0.529743	0.0243538	0.0462861	0.498298	0.696124
GPN2	0.175794	0.0298046	0.068066	0.4576	0.661029
GPN3	0.178655	0.0324076	0.0664397	0.421025	0.630692
GPNMB	0.201041	0.0238387	0.0682331	0.548747	0.735426
GPR107	0.629238	-0.0549438	0.0467677	0.131554	0.304867
GPR108	0.0254585	0.00403216	0.103222	0.854575	NA
GPR12	0.037333	0.00708909	0.0983821	0.788841	NA
GPR132	0.0303901	0.00348344	0.10159	0.881813	NA
GPR135	0.0320917	0.00436037	0.101367	0.854046	NA
GPR137	0.628859	0.115083	0.0522199	0.00393218	0.0196633
GPR137B	0.60122	-0.100236	0.0535956	0.0124561	0.0510056
GPR137C	0.246368	-0.00581818	0.0566369	0.880348	0.943838
GPR146	0.154357	0.0220931	0.071706	0.574787	NA
GPR149	0.0374162	0.00557711	0.0981292	0.833309	NA
GPR150	0.0149065	0.0020177	0.109956	0.893885	NA
GPR153	0.142362	0.0282527	0.0749693	0.473982	NA
GPR155	1.15918	-0.20514	0.0466249	2.55728e-07	3.49169e-06
GPR156	0.0130744	0.00132174	0.111379	0.922793	NA
GPR157	0.040488	0.00611452	0.0969625	0.823675	NA
GPR158	0.273247	-0.00627694	0.0560286	0.870674	0.938727
GPR158-AS1	0.039678	0.00688299	0.0962066	0.80632	NA
GPR160	0.0405682	0.00780924	0.0992656	0.762784	NA
GPR161	0.358323	0.0419332	0.0521649	0.27268	0.486398
GPR162	0.249602	0.0327213	0.0632738	0.4147	0.62574
GPR17	0.00892045	0.000595238	0.113116	0.960127	NA
GPR173	0.187828	0.0563361	0.0730445	0.183563	0.378764
GPR180	0.208901	0.0315188	0.06253	0.43065	0.638005
GPR183	0.299146	0.399948	0.104613	2.85614e-07	3.86121e-06
GPR19	0.0280877	0.00430105	0.101683	0.854284	NA
GPR22	0.0231025	0.00378661	0.10343	0.861988	NA
GPR27	0.166096	0.0446846	0.0707122	0.278699	NA
GPR3	0.0143428	0.00160973	0.108891	0.920749	NA
GPR34	0.248941	0.0703703	0.0682066	0.102002	0.255737
GPR35	0.154821	0.0776837	0.0885392	0.084072	NA
GPR37	0.0260029	0.00279189	0.104212	0.894004	NA
GPR37L1	0.961381	-0.326414	0.0537437	9.06755e-12	2.17568e-10
GPR39	0.0105757	0.0017046	0.110595	0.906116	NA
GPR42	0.00355488	0.000459261	0.117675	0.953709	NA
GPR61	0.028579	0.0067207	0.103232	0.763628	NA
GPR63	0.0172062	0.00213162	0.107771	0.902296	NA
GPR65	0.0825159	0.0168797	0.0881654	0.620825	NA
GPR68	0.108048	0.0325137	0.087561	0.379895	NA
GPR75-ASB3	0.0543479	0.00849483	0.0923994	0.782583	NA
GPR82	0.0341911	0.00430838	0.100692	0.859175	NA
GPR83	0.185279	0.0137446	0.0660459	0.727076	0.858085
GPR84	0.0226769	0.00251761	0.105798	0.89666	NA
GPR85	0.0402063	0.00604154	0.0965405	0.827632	NA
GPR89A	0.164152	0.0435033	0.0700541	0.29034	NA
GPR89B	0.146647	0.0392462	0.0716154	0.335717	NA
GPRASP2	0.290918	0.0977988	0.0660954	0.0270626	0.0952297
GPRC5A	0.0111898	0.00159983	0.110858	0.910172	NA
GPRC5B	0.303295	-0.031738	0.0600248	0.42416	0.633538
GPRC5C	0.487445	-0.0721131	0.0547459	0.0699551	0.197065
GPRC5D-AS1	0.0161223	0.00190677	0.108136	0.91056	NA
GPRIN1	0.15588	0.0164783	0.0687702	0.675344	NA
GPRIN2	0.0239978	0.00293925	0.103248	0.893129	NA
GPRIN3	0.0609287	0.00374243	0.0928836	0.901111	NA
GPS1	1.48377	0.00434718	0.0332563	0.88158	0.944447
GPS2	0.299212	0.0179348	0.0618001	0.649166	0.807986
GPS2P1	0.0270038	0.00724326	0.103632	0.742856	NA
GPSM1	0.393917	-0.0577119	0.0546428	0.142606	0.321403
GPSM2	0.0791447	0.0118932	0.0876826	0.724474	NA
GPSM3	0.313243	0.187099	0.0787817	0.000485848	0.00326258
GPT	0.0730615	0.00424482	0.0910958	0.891997	NA
GPT2	0.391426	0.0444251	0.0522119	0.245997	0.456192
GPX1	9.13167	0.188006	0.0265455	4.51281e-14	1.36147e-12
GPX2	4.47533	-0.428741	0.075395	2.82279e-11	6.43439e-10
GPX3	9.28085	0.477806	0.035077	6.57738e-45	1.79913e-42
GPX4	8.17412	0.0747638	0.0212331	0.000190434	0.00143236
GPX7	0.0800112	0.0095963	0.0877698	0.774387	NA
GPX8	0.083335	0.00741322	0.0855187	0.829409	NA
GRAMD1A	0.604831	0.100431	0.0522426	0.0111023	0.0465049
GRAMD1B	1.78081	-0.256636	0.0385773	5.04928e-13	1.37656e-11
GRAMD1C	0.0470179	0.0106059	0.0972629	0.70296	NA
GRAMD2A	0.0192772	0.00255305	0.107184	0.887186	NA
GRAMD2B	0.0949637	0.0140097	0.0853435	0.689242	NA
GRAMD4	0.202363	0.0317222	0.0633376	0.428597	0.636343
GRAP	0.0473696	0.0050289	0.0969877	0.85398	NA
GRAP2	0.0166779	0.00215349	0.108384	0.897645	NA
GRASP	0.570191	-0.0224831	0.0502735	0.547137	0.733661
GRB10	0.36657	0.237244	0.0735588	1.67764e-05	0.000165266
GRB14	0.139876	0.0230773	0.0745542	0.554649	NA
GRB2	1.87601	0.0423624	0.0307421	0.122714	0.290451
GREB1	0.0615117	0.0157651	0.0913821	0.625876	NA
GREB1L	0.0354628	0.0082929	0.099379	0.748398	NA
GREM1	0.0127116	0.00191586	0.111596	0.886947	NA
GREM2	0.0789112	0.0270733	0.0902657	0.438696	NA
GRHL1	0.00654892	0.00101217	0.112886	0.933592	NA
GRHL3	0.00989982	0.000996928	0.112922	0.934396	NA
GRHPR	1.78489	0.029978	0.0315356	0.284615	0.497366
GRIA1	0.00685653	0.0006899	0.115192	0.945056	NA
GRIA2	0.121268	-0.000648212	0.0739907	0.986438	NA
GRIA3	0.173708	0.00434471	0.0653136	0.911754	NA
GRIA4	0.41818	-0.110987	0.0693286	0.0154877	0.0610432
GRID1	0.211054	0.0398823	0.0638528	0.325232	0.538836
GRID2	0.0133031	0.00149115	0.109292	0.924627	NA
GRID2IP	0.00264578	0.000249383	0.119631	0.968662	NA
GRIK1	0.0732799	0.0107949	0.0895923	0.740881	NA
GRIK2	0.31007	-0.16986	0.0748804	0.000904881	0.00561258
GRIK3	0.691413	0.0475156	0.0473265	0.194027	0.393344
GRIK4	0.0869594	0.0153552	0.0842027	0.666632	NA
GRIK5	0.329125	0.0465332	0.0533518	0.229066	0.436837
GRIN1	1.00875	0.307519	0.0498163	6.42004e-12	1.57262e-10
GRIN2A	0.00708015	0.00103009	0.113216	0.930635	NA
GRIN2B	0.036862	0.00400439	0.0993842	0.874517	NA
GRIN2C	0.018752	0.00145986	0.108546	0.929599	NA
GRIN2D	0.00869178	0.00100246	0.113509	0.930876	NA
GRIN3A	0.00981288	0.00104772	0.111771	0.936888	NA
GRIN3B	0.0078747	0.000923524	0.112823	0.939667	NA
GRINA	4.0687	0.165577	0.0251308	1.98041e-12	5.07852e-11
GRIP1	0.0978309	0.0432635	0.0868147	0.270453	NA
GRIP2	0.0207889	0.00337966	0.105685	0.862929	NA
GRIPAP1	0.442961	0.149672	0.0620481	0.000972581	0.0059471
GRK2	0.999242	0.164857	0.0485254	3.05177e-05	0.000281696
GRK3	0.170835	0.0632294	0.0805514	0.142926	NA
GRK4	0.196705	0.0140602	0.0619543	0.720728	0.853922
GRK5	0.169549	0.0582669	0.0767351	0.171561	NA
GRK6	0.435204	0.211685	0.0659768	2.61043e-05	0.000245938
GRK7	0.00394355	0.000388397	0.117921	0.959823	NA
GRM1	0.0041155	0.000352756	0.118203	0.962401	NA
GRM2	0.00498326	0.000490881	0.11648	0.955994	NA
GRM3	0.00326792	0.000286955	0.118588	0.968093	NA
GRM4	0.140538	0.0139536	0.072391	0.719155	NA
GRM7	0.0974449	0.0127807	0.0832705	0.720822	NA
GRM7-AS3	0.00765014	0.000850289	0.112828	0.944401	NA
GRM8	0.0260061	0.00448531	0.102493	0.843461	NA
GRN	1.91849	0.0717033	0.0361562	0.020524	0.0759334
GRP	0.00265596	0.000279486	0.119631	0.964887	NA
GRPEL1	0.660109	-0.0630032	0.0460546	0.0818406	0.219534
GRPEL2	0.111275	0.0147505	0.0781113	0.695038	NA
GRPEL2-AS1	0.00707456	0.000848445	0.113387	0.942003	NA
GRSF1	1.40469	0.0382739	0.0344653	0.200859	0.401522
GRTP1	0.0446843	0.00392312	0.0978452	0.88268	NA
GRTP1-AS1	0.026335	0.00361431	0.104171	0.863775	NA
GRWD1	0.246806	0.0518029	0.0624721	0.206293	0.409294
GS1-124K5.4	0.176316	0.0040927	0.0644862	0.91688	0.9609
GSAP	0.132844	0.0226173	0.074414	0.56242	NA
GSDMA	0.00697638	0.000561551	0.115178	0.955294	NA
GSDMB	0.0394611	0.00555476	0.100325	0.822214	NA
GSDMC	0.108055	0.00780702	0.0802386	0.830853	NA
GSDMD	0.458416	0.153051	0.0676703	0.00133138	0.00780379
GSE1	0.362322	0.0180022	0.0510982	0.631561	0.795731
GSEC	0.0540386	0.00413079	0.0933949	0.889763	NA
GSG1	0.0125529	0.00192469	0.109468	0.901894	NA
GSG1L	0.0322178	0.00453694	0.101576	0.847149	NA
GSK3A	0.774754	0.14024	0.0510001	0.00046236	0.00313564
GSK3B	0.860188	-0.00875768	0.0402956	0.792197	0.896781
GSKIP	0.623247	-0.00914929	0.0444005	0.794582	0.897702
GSN	9.43737	0.0309735	0.0274396	0.216852	0.420917
GSPT1	0.764093	-0.01456	0.0412606	0.665942	0.817166
GSPT2	0.133573	0.0247988	0.0753267	0.525725	NA
GSR	0.467487	-0.0745296	0.052146	0.0554748	0.166573
GSS	0.722424	0.0636248	0.0452067	0.0757248	0.208243
GSTA4	0.453136	0.0558775	0.049995	0.138734	0.315274
GSTA9P	0.00652916	0.000612126	0.115428	0.950194	NA
GSTCD	0.0607882	0.0107538	0.0928134	0.72687	NA
GSTK1	3.5559	0.0565682	0.0248799	0.0141145	0.056693
GSTM2	0.0231741	0.002573	0.106121	0.892657	NA
GSTM3	1.31592	0.0314187	0.0348933	0.298136	0.510826
GSTM4	0.440605	0.0410707	0.050294	0.274773	0.48826
GSTM5	0.0624778	0.00845098	0.0919584	0.785481	NA
GSTO1	2.22356	0.154675	0.0349825	5.43158e-07	6.92104e-06
GSTO2	0.139397	0.0321422	0.076442	0.417439	NA
GSTO3P	0.0229792	0.00368099	0.104836	0.857052	NA
GSTP1	6.7478	0.030251	0.0243286	0.182023	0.376894
GSTT2B	0.00614632	0.00044454	0.117176	0.957372	NA
GSTZ1	0.243891	0.0107529	0.0566427	0.781114	0.889988
GTDC1	0.275358	0.0884369	0.0632626	0.0397194	0.12934
GTF2A1	0.266563	0.0562176	0.0590322	0.165086	0.352234
GTF2A2	1.0638	0.0199234	0.0365565	0.523181	0.716135
GTF2B	0.449985	-0.00840409	0.0483149	0.818466	0.911475
GTF2E1	0.0948307	0.0235404	0.0833796	0.523996	NA
GTF2E2	0.224015	-0.00359397	0.0576134	0.926165	0.965952
GTF2F1	0.578205	0.0379782	0.0463185	0.292532	0.504767
GTF2F2	0.303695	-0.0259505	0.0528642	0.496136	0.694522
GTF2H1	0.271741	0.0273275	0.0552356	0.480402	0.680507
GTF2H2	0.105729	0.012112	0.0780456	0.74649	NA
GTF2H3	0.195775	0.0502477	0.0687364	0.227358	0.434744
GTF2H5	0.9904	-0.0720888	0.0406313	0.0316988	0.107708
GTF2I	0.416596	0.00903747	0.0494347	0.806937	0.904607
GTF2IP12	0.025113	0.00299782	0.103139	0.891533	NA
GTF2IP13	0.0195341	0.00165975	0.107008	0.92697	NA
GTF2IP20	0.0817093	0.00628179	0.0856114	0.854687	NA
GTF2IP4	0.00334283	0.00033944	0.118276	0.963531	NA
GTF2IRD1	0.153164	0.0576078	0.0794404	0.175016	NA
GTF2IRD1P1	0.0130505	0.00200131	0.109331	0.898951	NA
GTF2IRD2	0.0842318	0.0299067	0.0886247	0.40823	NA
GTF2IRD2B	0.0914663	0.0173627	0.0843776	0.627694	NA
GTF2IRD2P1	0.0104147	0.0016575	0.111638	0.901623	NA
GTF3A	1.58487	0.159466	0.0369694	8.04426e-07	9.92568e-06
GTF3C1	0.546926	0.0364084	0.047811	0.320549	0.533901
GTF3C2	0.254471	0.0327917	0.0578716	0.405251	0.61613
GTF3C3	0.213954	0.00794136	0.0603647	0.839106	0.921726
GTF3C4	0.105101	0.0195541	0.0803097	0.601323	NA
GTF3C5	0.411393	0.0638486	0.0524752	0.0998526	0.252393
GTF3C6	0.662444	-0.0154096	0.0437755	0.658712	0.813251
GTPBP1	0.166817	0.00256339	0.0694266	0.947453	NA
GTPBP10	0.0104219	0.0015905	0.110881	0.910544	NA
GTPBP2	0.289261	-0.00269046	0.0526673	0.943335	0.975134
GTPBP3	0.31151	0.0427618	0.054741	0.272717	0.486398
GTPBP4	0.279793	0.0569256	0.058667	0.159218	0.344643
GTPBP8	0.159385	0.0504997	0.073919	0.227004	NA
GTSE1	0.0161738	0.00304242	0.108727	0.853577	NA
GTSE1-AS1	0.00810137	0.000923519	0.112308	0.942025	NA
GTSF1	0.00778136	0.00156723	0.113233	0.894897	NA
GUCA1A	0.0135217	0.0014861	0.110361	0.919323	NA
GUCA1B	0.00805308	0.000662615	0.115125	0.947526	NA
GUCD1	0.34994	0.0802582	0.0583865	0.0516125	0.158152
GUCY1A2	0.0271375	0.00323075	0.103431	0.881812	NA
GUCY1A3	0.0250507	0.00203603	0.105736	0.916464	NA
GUCY1B3	0.113712	0.0245932	0.0794926	0.519606	NA
GUCY2D	0.0253286	0.00382319	0.102909	0.863683	NA
GUF1	0.175074	0.0328926	0.0684935	0.414701	NA
GUK1	10.3785	0.154914	0.017778	1.62002e-19	9.29642e-18
GULP1	0.130312	0.00675188	0.0750777	0.858931	NA
GUSB	0.307351	0.0440487	0.0570914	0.266054	0.47863
GUSBP1	0.182149	-0.0245123	0.0661385	0.538284	0.727834
GUSBP11	0.00321877	0.00025366	0.119229	0.969644	NA
GVINP1	0.0175232	0.00214427	0.107531	0.903081	NA
GVQW2	0.0152347	0.00259186	0.108449	0.876774	NA
GXYLT1	0.0579404	0.0144238	0.0938234	0.638691	NA
GXYLT2	0.0899005	0.013271	0.0864414	0.700254	NA
GYG1	1.45017	-0.0637136	0.0361974	0.0396864	0.129284
GYG2	0.0491642	0.00344127	0.0949667	0.904535	NA
GYG2P1	0.0485863	0.0400834	0.108982	0.186993	NA
GYPA	0.0200633	0.00249424	0.107167	0.889841	NA
GYPC	0.750214	-0.0403715	0.0485724	0.27501	0.488528
GYPE	0.00439594	0.000555532	0.116529	0.94999	NA
GYS1	0.258772	0.0421077	0.0562622	0.284594	0.497366
GZF1	0.208701	0.0289522	0.0614216	0.466681	0.668688
GZMA	0.0150116	0.00134183	0.11164	0.920121	NA
GZMB	0.099975	0.044121	0.101109	0.208509	NA
GZMH	0.00840419	0.000953631	0.113706	0.933158	NA
GZMK	0.0168721	0.00219341	0.109397	0.888964	NA
GZMM	0.00749656	0.000760046	0.114523	0.942895	NA
H19	0.534227	0.884479	0.0844062	8.0575e-30	1.00182e-27
H1F0	0.546844	0.0879864	0.0539655	0.027582	0.0966192
H1FX	2.08453	0.549369	0.0377733	3.70967e-50	1.17083e-47
H1FX-AS1	0.0446567	0.00943232	0.0969524	0.734894	NA
H2AFJ	1.52527	-0.0441826	0.0367529	0.15824	0.343251
H2AFV	0.93029	0.0728835	0.043397	0.0374142	0.122956
H2AFX	0.387752	0.121435	0.0620814	0.00590768	0.0276309
H2AFY	0.691058	0.113275	0.0511554	0.00402014	0.0199814
H2AFY2	0.0669228	0.00385693	0.0870723	0.908291	NA
H2AFZ	2.11022	0.453912	0.0346138	5.28336e-42	1.11167e-39
H2BFM	0.00327016	0.000324683	0.118283	0.965087	NA
H3F3A	0.0542689	0.0161218	0.0963926	0.584029	NA
H3F3B	4.42627	0.0855982	0.0286749	0.000942378	0.0058102
H3F3C	0.00414147	0.000334036	0.118195	0.964421	NA
H6PD	0.197295	0.0946683	0.0829632	0.043894	0.139502
HAAO	0.0875828	0.0169052	0.0888974	0.616748	NA
HABP4	1.56553	-0.0132791	0.0320543	0.639939	0.801364
HACD1	0.262619	0.0216927	0.0558452	0.575445	0.756383
HACD2	0.280497	0.0107183	0.0535	0.778394	0.88942
HACD3	1.01694	0.0352941	0.0385595	0.275185	0.488676
HACD4	0.124332	0.0416617	0.0830167	0.294985	NA
HACE1	0.165301	0.0511985	0.0736527	0.221425	NA
HACL1	0.113707	0.0113609	0.0771265	0.762988	NA
HADH	0.505007	-0.0161489	0.0473716	0.656614	0.812487
HADHA	2.05695	-0.0520079	0.0312417	0.0610959	0.179311
HADHB	1.37614	-0.0794191	0.037056	0.0117308	0.0484462
HAGH	1.94643	-0.0766405	0.0307562	0.00513394	0.0245937
HAGHL	0.779398	0.0616309	0.0458027	0.0875944	0.230829
HAGLR	0.0969701	0.015601	0.0823974	0.667784	NA
HAGLROS	0.0316504	0.00767548	0.102091	0.7441	NA
HAMP	2.31438	1.49054	0.0559759	3.03037e-157	8.28906e-154
HAP1	0.0207411	0.0037732	0.106158	0.843825	NA
HAPLN1	0.0186339	0.0034544	0.105837	0.858913	NA
HAPLN2	0.112309	-0.00216592	0.0794356	0.952879	NA
HAPLN3	0.0938387	0.0172168	0.0857952	0.624898	NA
HAR1A	0.0138082	0.00147259	0.111072	0.915962	NA
HAR1B	0.00459602	0.000500714	0.116767	0.953873	NA
HARBI1	0.0376826	0.00524072	0.0987877	0.839936	NA
HARS	1.19545	0.0809814	0.0387405	0.0127744	0.0521268
HAS1	0.00405819	0.000409408	0.117624	0.958932	NA
HAS2	0.0339937	0.00269592	0.101698	0.907804	NA
HAS2-AS1	0.0261224	0.00102502	0.104632	0.960029	NA
HAS3	0.00603849	0.000608818	0.115458	0.950331	NA
HAT1	0.265521	0.0430113	0.0584736	0.280644	0.493351
HAUS1	0.106053	0.018407	0.081606	0.617937	NA
HAUS2	0.253566	0.00233012	0.0544397	0.951416	0.97922
HAUS4	0.115017	0.00805114	0.0786163	0.82813	NA
HAUS5	0.0884	0.00819302	0.0850658	0.813143	NA
HAUS6	0.0857654	0.00904275	0.0838893	0.797413	NA
HAUS8	0.0507768	0.00913386	0.0959367	0.748883	NA
HAVCR2	0.290668	0.0322665	0.0572079	0.411142	0.621509
HAX1	0.993151	-0.0655854	0.039921	0.0478364	0.149541
HBA1	0.327529	0.0850166	0.0667569	0.0516496	0.158207
HBA2	0.416819	-0.10521	0.0738808	0.0238182	0.0855744
HBB	0.0132004	0.000707995	0.115121	0.943973	NA
HBEGF	0.130933	-0.0186125	0.0776373	0.624776	NA
HBG2	0.00657379	0.000850024	0.114372	0.936989	NA
HBM	0.00355581	0.000321249	0.117956	0.966632	NA
HBP1	0.309193	0.0771781	0.0610887	0.0654512	0.188189
HBQ1	0.0229054	0.00443492	0.105446	0.82394	NA
HBS1L	0.667419	0.179795	0.0552295	3.79868e-05	0.000342926
HCAR1	0.00770916	0.000544462	0.115356	0.955965	NA
HCAR2	0.00423179	0.000482429	0.117612	0.951694	NA
HCCAT5	0.00436315	0.000537955	0.116531	0.951558	NA
HCCS	0.250431	0.0223383	0.0563174	0.565167	0.747906
HCFC1	0.37493	0.0971892	0.0609785	0.0228727	0.0830501
HCFC1R1	4.99089	0.0338894	0.0232597	0.120001	0.286424
HCFC2	0.086431	0.00831145	0.0840984	0.812776	NA
HCG11	0.14966	0.0212491	0.0726428	0.587831	NA
HCG17	0.0758579	0.00966014	0.0860673	0.778277	NA
HCG22	0.0116543	0.000844574	0.1101	0.954803	NA
HCG23	0.0283737	0.00354216	0.103348	0.871129	NA
HCG25	0.00323884	0.000349111	0.118288	0.962449	NA
HCG27	0.017322	0.00118387	0.1076	0.946001	NA
HCG9	0.0100816	0.000929962	0.110565	0.948624	NA
HCK	0.327605	0.387189	0.0819272	6.42661e-09	1.10098e-07
HCLS1	0.705825	0.440412	0.0596202	3.10824e-16	1.19188e-14
HCN1	0.87731	-0.0495266	0.0425776	0.150796	0.333091
HCN2	0.580254	0.156271	0.0634022	0.000726386	0.00460643
HCN3	0.109126	0.0176912	0.0794894	0.636932	NA
HCN4	0.0261084	0.00181278	0.102289	0.936345	NA
HCP5	0.215669	-0.00445598	0.0610142	0.909324	0.956901
HCRT	0.0160765	0.00179561	0.108616	0.913206	NA
HCST	0.268465	0.102431	0.0707952	0.0249478	0.089048
HDAC1	0.258152	-0.00378363	0.0568606	0.922067	0.96345
HDAC10	0.058541	0.0186183	0.0957415	0.540101	NA
HDAC11	0.851244	-0.0357414	0.0409736	0.287792	0.500509
HDAC11-AS1	0.0029653	0.000317041	0.118018	0.966855	NA
HDAC2	0.471085	-0.00526557	0.0469451	0.884124	0.945566
HDAC2-AS2	0.0432735	0.00745073	0.0960102	0.792163	NA
HDAC3	0.434329	0.0749222	0.0531915	0.0566988	0.169621
HDAC4	0.248871	0.0478942	0.0605007	0.236469	0.444448
HDAC5	0.493414	0.0215122	0.048207	0.557285	0.742286
HDAC6	0.305571	-0.000342688	0.0529167	0.992787	0.997475
HDAC7	0.30408	0.0115425	0.0558554	0.764761	0.883021
HDAC8	0.146506	0.0274545	0.073135	0.488404	NA
HDAC9	0.147407	0.00199692	0.0718302	0.958689	NA
HDC	0.00873797	0.00104286	0.113147	0.930169	NA
HDDC2	1.03208	0.00838926	0.0380101	0.793398	0.897266
HDDC3	0.373021	-0.0709707	0.0547886	0.0743805	0.206059
HDGF	0.623496	0.126245	0.0541869	0.00213889	0.0116934
HDGFL2	0.430484	0.000515663	0.048247	0.988752	0.995791
HDGFL3	0.48289	0.239605	0.0632962	2.18419e-06	2.46202e-05
HDHD2	0.676598	0.0500003	0.0443928	0.157097	0.342036
HDHD3	0.332383	0.103721	0.0639602	0.0182257	0.0694211
HDHD5	0.349296	0.015025	0.0501173	0.6865	0.830207
HDHD5-AS1	0.0204895	0.00271237	0.106064	0.887282	NA
HDLBP	2.4603	0.0225478	0.0271702	0.365031	0.577602
HDX	0.0717131	0.00867903	0.0858583	0.800426	NA
HEATR1	0.0838166	0.00573585	0.0861407	0.866116	NA
HEATR3	0.0798686	0.0104918	0.0868071	0.757844	NA
HEATR4	0.0327571	0.00687147	0.101477	0.773852	NA
HEATR5A	0.260617	0.0166034	0.0578268	0.670064	0.819699
HEATR5B	0.244089	0.0626367	0.0616001	0.129888	0.302457
HEATR6	0.0578381	0.0172393	0.0939749	0.579881	NA
HEBP1	0.465467	-0.0447368	0.0502454	0.234717	0.442576
HEBP2	5.47437	-0.149318	0.027035	2.0724e-09	3.76242e-08
HECA	0.251469	0.0217921	0.0577467	0.577004	0.757393
HECTD1	0.625795	-0.0189083	0.0440606	0.589266	0.766552
HECTD2	0.108691	0.0151048	0.0790008	0.686334	NA
HECTD3	0.291864	-0.00408272	0.0532297	0.914412	0.959631
HECTD4	0.741605	-0.114733	0.0493906	0.00294076	0.0153413
HECW1	0.48913	-0.0260873	0.0485843	0.478714	0.679571
HECW2	0.0600165	0.00376783	0.0915728	0.903105	NA
HEG1	0.100046	0.0074765	0.0822513	0.834562	NA
HEIH	0.356255	0.0446657	0.0533881	0.247895	0.45785
HELB	0.028176	0.00369215	0.103358	0.865751	NA
HELLPAR	0.00256127	0.000290855	0.118986	0.966173	NA
HELLS	0.0475058	0.00890818	0.0960951	0.75371	NA
HELQ	0.101449	0.0101879	0.0811083	0.77942	NA
HELZ	0.194866	-0.0006304	0.0641423	0.987169	0.99536
HELZ2	0.0879558	0.00371724	0.0880059	0.910293	NA
HEMK1	0.146923	0.0309064	0.0755206	0.4356	NA
HENMT1	0.112422	0.036214	0.0812313	0.356913	NA
HEPACAM	0.500707	-0.114726	0.0610356	0.00828404	0.0365674
HEPH	0.321197	-0.033975	0.0551774	0.382082	0.594382
HEPHL1	0.00440817	0.000461468	0.117316	0.955138	NA
HEPN1	0.0678923	0.00833377	0.0915899	0.789778	NA
HERC1	0.629608	0.0991154	0.0494557	0.00962389	0.0415869
HERC2	0.70804	0.018229	0.0425287	0.59547	0.771825
HERC2P2	0.183095	0.00645774	0.0673714	0.86893	0.938119
HERC2P3	0.115129	0.00130525	0.0811875	0.971097	NA
HERC2P4	0.0100951	0.00120595	0.112252	0.924767	NA
HERC2P9	0.0666053	0.013664	0.0927495	0.661789	NA
HERC3	0.228356	-0.0220088	0.058239	0.574011	0.755488
HERC4	0.296029	-0.0290529	0.0541199	0.450535	0.653427
HERC5	0.0380461	0.00303922	0.0994138	0.904255	NA
HERC6	0.274916	-0.0700526	0.0625276	0.0947217	0.243616
HERPUD1	1.03685	0.0200617	0.0386538	0.535635	0.725635
HERPUD2	0.136533	0.0057976	0.0726144	0.880212	NA
HES1	0.132711	0.00115579	0.0768981	0.97536	NA
HES2	0.00753381	0.000891924	0.113369	0.939138	NA
HES4	1.40864	0.0329815	0.0379386	0.302652	0.51569
HES5	0.0511773	-0.000881485	0.0965191	0.974408	NA
HES6	0.540305	0.0676191	0.0520929	0.0809479	0.217863
HES7	0.00304988	0.000360787	0.118309	0.961107	NA
HESX1	0.0160248	0.00211614	0.108151	0.900792	NA
HEXA-AS1	0.00364556	0.000393224	0.117381	0.961504	NA
HEXB	0.407631	0.0521856	0.0519949	0.173956	0.366209
HEXDC	0.463028	0.111541	0.0583502	0.00843159	0.0371366
HEXIM1	0.294905	0.00187416	0.0541749	0.960858	0.983387
HEXIM2	0.165612	0.0220754	0.0688926	0.577424	NA
HEY1	0.537812	-0.0423479	0.0482421	0.250916	0.461428
HEY2	0.304269	-0.0498422	0.0576214	0.211901	0.414902
HEYL	0.103085	0.0140873	0.0830464	0.695304	NA
HFE	0.0420165	0.00475174	0.0985307	0.855579	NA
HFE2	0.0120503	0.00213971	0.109763	0.88902	NA
HFM1	0.00896239	0.00104477	0.112282	0.934597	NA
HGD	0.00428668	0.000511146	0.117058	0.951576	NA
HGF	0.129615	0.0110906	0.0760117	0.770049	NA
HGFAC	0.00944648	0.00107881	0.113301	0.926892	NA
HGH1	0.156638	0.0112908	0.0701015	0.772225	NA
HGNC:18790	1.45463	0.0310963	0.0477968	0.395447	0.607117
HGNC:24955	0.114819	0.0458071	0.0899994	0.240137	NA
HGS	1.16246	-0.021652	0.0367071	0.488996	0.68793
HGSNAT	0.358794	0.103929	0.0622432	0.0166433	0.0645135
HHAT	0.0516189	0.00872527	0.0934422	0.772296	NA
HHEX	0.0750796	0.0170225	0.0910699	0.602732	NA
HHIP	0.00580654	0.000522556	0.115934	0.955476	NA
HHIPL1	0.0570856	0.00955761	0.093057	0.75393	NA
HHLA3	0.235511	-0.0559076	0.0618299	0.173524	0.365582
HIBADH	0.264018	0.0357985	0.0576961	0.36433	0.576604
HIBCH	0.345884	0.0521689	0.0547749	0.183799	0.379055
HIC1	0.129426	-0.00911039	0.077328	0.80808	NA
HIC2	0.0239348	0.00264096	0.106335	0.888627	NA
HID1	0.34731	-0.013242	0.0500135	0.721738	0.854506
HIF1A	0.00776913	0.000838576	0.114112	0.939167	NA
HIF1A-AS1	0.00262812	0.000314785	0.118663	0.964714	NA
HIF1A-AS2	0.00846767	0.00123108	0.113353	0.916346	NA
HIF1AN	0.485104	-0.0541489	0.0487957	0.146094	0.326662
HIF3A	0.167935	0.148526	0.125055	0.00849797	NA
HIGD1AP1	0.0169211	0.00296286	0.10761	0.866359	NA
HIGD1B	0.0825601	-0.00275498	0.0891549	0.932102	NA
HIKESHI	0.513614	0.0400272	0.0466401	0.269247	0.482622
HILS1	0.0265807	0.00178402	0.104045	0.932462	NA
HINFP	0.136107	0.0308682	0.0746975	0.437387	NA
HINT1	19.7532	0.0689679	0.0169947	2.52267e-05	0.000238766
HINT1P1	0.0389693	0.0051911	0.0972165	0.848454	NA
HINT2	1.04132	-0.0647877	0.0401556	0.0514976	0.157977
HINT3	0.587906	-0.0118912	0.0444837	0.735361	0.863534
HIP1	0.239013	0.0775616	0.06808	0.0745482	0.206391
HIP1R	0.326655	0.013998	0.0528616	0.712364	0.847566
HIPK1	0.253265	0.0391493	0.0597787	0.327229	0.540399
HIPK1-AS1	0.0039835	0.000483359	0.116559	0.95634	NA
HIPK2	0.221378	0.161428	0.0911827	0.00321437	0.0165685
HIPK3	0.471838	0.120223	0.0597247	0.00537862	0.0255262
HIRA	0.157513	0.0431544	0.0742281	0.29299	NA
HIRIP3	0.295081	0.00505603	0.0537018	0.894418	0.949986
HIST1H1C	0.258856	0.0182997	0.0563589	0.636871	0.799351
HIST1H1E	0.00688957	0.000694267	0.114971	0.945764	NA
HIST1H2AC	0.376235	-0.129917	0.0657811	0.00456193	0.0222432
HIST1H2AE	0.00783805	0.00100368	0.113004	0.933528	NA
HIST1H2AG	0.00530592	0.000606107	0.11528	0.951324	NA
HIST1H2BC	0.0140869	0.00154362	0.108274	0.926826	NA
HIST1H2BD	0.0955889	0.000512905	0.0805436	0.988713	NA
HIST1H2BE	0.0952244	0.00266701	0.0815155	0.940809	NA
HIST1H2BG	0.0126244	0.00180065	0.109458	0.908193	NA
HIST1H2BH	0.00395478	0.000485357	0.117357	0.952632	NA
HIST1H2BJ	0.0393356	0.00375325	0.0963506	0.892258	NA
HIST1H2BN	0.0416662	0.00499355	0.0953507	0.860997	NA
HIST1H3E	0.0163758	0.00257282	0.106227	0.892068	NA
HIST1H3H	0.0141056	0.00158957	0.10954	0.918395	NA
HIST1H3J	0.00287205	0.000251398	0.119602	0.968523	NA
HIST1H4C	0.0122174	0.00159527	0.111735	0.904585	NA
HIST1H4H	0.23683	-0.187896	0.0885944	0.000884561	0.00549486
HIST1H4J	0.0208122	0.0019664	0.10758	0.910767	NA
HIST2H2AA4	0.0148073	0.00228552	0.109057	0.886872	NA
HIST2H2AC	0.00791614	0.000720892	0.1145	0.945926	NA
HIST2H2BB	0.0377059	0.00534789	0.0985307	0.83803	NA
HIST2H2BC	0.00340657	0.000362615	0.117684	0.963388	NA
HIST2H2BE	0.229013	-0.036022	0.0610179	0.368054	0.580483
HIST2H2BF	0.00312589	0.000289903	0.118918	0.966546	NA
HIST3H2A	0.234492	-0.0257633	0.0590092	0.512823	0.707588
HIST3H2BB	0.0030405	0.000383971	0.118311	0.958605	NA
HIVEP1	0.116179	0.00829761	0.0767451	0.825472	NA
HIVEP2	0.210995	0.0617853	0.068273	0.145429	0.325485
HIVEP3	0.217173	0.06825	0.0675537	0.110692	0.27098
HJURP	0.0108495	0.00188802	0.111961	0.885532	NA
HK1	2.85817	0.0370501	0.0262379	0.125057	0.294129
HK2	0.0669912	0.00873733	0.0914668	0.780622	NA
HK3	0.0624	0.0137531	0.0937494	0.653666	NA
HKDC1	0.0393013	0.00144169	0.0986218	0.955519	NA
HKR1	0.334948	-0.0151093	0.0504785	0.685703	0.829679
HLA-A	8.356	-0.267038	0.0296035	3.53775e-21	2.43956e-19
HLA-B	17.1385	-0.376052	0.0251204	4.44699e-53	1.5205e-50
HLA-C	6.73488	0.0865267	0.0291239	0.000962719	0.0059088
HLA-DMA	0.00560806	0.000596025	0.11526	0.952215	NA
HLA-DMB	1.05594	-0.0574015	0.0434675	0.100504	0.253609
HLA-DOA	0.278959	0.0641299	0.0640029	0.126076	0.295763
HLA-DOB	0.0160376	0.00229512	0.108407	0.890878	NA
HLA-DPA1	3.44263	0.273798	0.0363157	7.7088e-16	2.81149e-14
HLA-DPB1	2.75794	0.0831759	0.0344461	0.00537256	0.0255135
HLA-DPB2	0.00980905	0.00109892	0.111932	0.933026	NA
HLA-DQA1	0.787349	0.219503	0.0650673	1.31354e-05	0.000130812
HLA-DQA2	0.0836047	0.0409957	0.100734	0.231371	NA
HLA-DQB1	1.38797	0.307053	0.0496906	6.21562e-12	1.52711e-10
HLA-DQB2	0.00484769	0.000350518	0.118129	0.962929	NA
HLA-DRA	7.35343	0.265188	0.02987	1.29434e-20	8.36326e-19
HLA-DRB1	6.03443	0.111893	0.0355595	0.000270468	0.00196065
HLA-DRB5	0.661456	2.51373	0.0847003	1.31089e-195	5.37859e-192
HLA-DRB6	0.291817	0.0831901	0.0773708	0.0660875	0.189422
HLA-E	3.77095	-0.115675	0.0321029	4.67851e-05	0.000411048
HLA-F	0.528498	-0.0442829	0.0495286	0.236233	0.444107
HLA-F-AS1	0.0508258	0.00394212	0.0940419	0.893186	NA
HLA-J	0.0163239	0.0017807	0.10861	0.913951	NA
HLA-L	0.0311417	0.00402583	0.101718	0.863187	NA
HLA-V	0.0182988	0.00214259	0.105733	0.912154	NA
HLCS	0.281383	-0.0623808	0.0583457	0.124097	0.292709
HLF	0.095821	0.0211524	0.0856357	0.554709	NA
HLTF	0.218058	0.00635072	0.0592105	0.870614	0.938727
HLX	0.0874139	0.0136613	0.0859395	0.69413	NA
HLX-AS1	0.00561724	0.000708123	0.115046	0.944328	NA
HM13	1.23531	-0.0415492	0.0367183	0.184264	0.379821
HM13-AS1	0.00408498	0.000476202	0.117073	0.954806	NA
HMBOX1	0.249974	0.121011	0.07465	0.0114318	0.047643
HMBS	0.366496	0.106499	0.0598836	0.0126551	0.0516914
HMCES	0.455332	-0.0267051	0.0476801	0.464506	0.66661
HMCN1	0.0133058	0.00138208	0.109948	0.926999	NA
HMCN2	0.0240306	0.00274064	0.105582	0.888886	NA
HMG20A	0.199582	-0.00887558	0.062851	0.821157	0.912817
HMG20B	0.873581	-0.0522433	0.0426647	0.13026	0.302703
HMGA1	0.776211	0.113119	0.0493162	0.00330843	0.0169575
HMGA1P4	0.00245686	0.00024718	0.119655	0.968844	NA
HMGA2	0.00608078	0.000534492	0.115228	0.957251	NA
HMGB1	1.49074	0.0799678	0.0349934	0.00815691	0.0361033
HMGB1P5	0.0872012	0.0207779	0.0854123	0.562101	NA
HMGB2	0.367294	0.348224	0.071516	5.0108e-09	8.74865e-08
HMGB3	0.273159	0.0747838	0.0602097	0.0719202	0.201357
HMGB3P6	0.00523958	0.000586217	0.115739	0.950949	NA
HMGCL	0.362471	-0.00199667	0.0497891	0.957046	0.981813
HMGCLL1	0.276807	0.0486474	0.0567516	0.220144	0.425194
HMGCR	1.39841	-0.242865	0.0446067	9.02907e-10	1.71909e-08
HMGCS1	4.0329	-0.155192	0.0344371	3.60937e-07	4.75785e-06
HMGN1	0.630845	0.0722624	0.0515745	0.0615231	0.18034
HMGN2	1.24625	0.500578	0.0483267	1.02655e-27	1.05299e-25
HMGN2P46	0.00239533	0.000213641	0.119662	0.973042	NA
HMGN2P5	0.0117502	0.00164495	0.111141	0.905801	NA
HMGN3	1.13565	0.0209745	0.0384974	0.516138	0.709809
HMGN3-AS1	0.00864834	0.00112779	0.111975	0.931061	NA
HMGN4	0.00520852	0.000565069	0.115976	0.95168	NA
HMGN5	0.059488	0.0089219	0.0939078	0.765207	NA
HMGXB3	0.391532	-0.00104856	0.0485642	0.977197	0.990229
HMGXB4	0.0612816	0.0142101	0.0909988	0.660065	NA
HMMR	0.0215108	0.00363674	0.106027	0.85028	NA
HMOX1	0.654056	-0.249246	0.0691702	3.80503e-06	4.15767e-05
HMOX2	1.71876	0.020943	0.0336402	0.476536	0.677722
HMSD	0.0129926	0.00140598	0.109956	0.925706	NA
HMX1	0.297881	0.172328	0.080324	0.00115567	0.00691959
HNF4G	0.00738267	0.000793295	0.114128	0.942358	NA
HNMT	0.253415	0.0247176	0.0583543	0.528752	0.719678
HNRNPA0	1.05263	0.0916946	0.042334	0.00807087	0.0358191
HNRNPA1L2	0.0456649	0.00787336	0.0957929	0.782181	NA
HNRNPA1P30	0.00310567	0.000297212	0.118606	0.966887	NA
HNRNPA1P48	0.168994	0.11189	0.0947268	0.0249848	NA
HNRNPA2B1	3.13115	0.0931812	0.0282007	0.000262522	0.00191319
HNRNPA3	1.20931	-0.0308004	0.0373924	0.33104	0.544064
HNRNPA3P5	0.00327375	0.000347462	0.118284	0.962641	NA
HNRNPA3P6	0.00679945	0.000718548	0.114352	0.946769	NA
HNRNPAB	0.795686	0.0706617	0.0460363	0.0514464	0.157938
HNRNPC	1.14573	0.0111278	0.0363226	0.720237	0.853909
HNRNPD	1.00982	0.191233	0.0478383	1.80648e-06	2.07038e-05
HNRNPDL	1.63658	0.15928	0.0374393	1.05365e-06	1.27714e-05
HNRNPF	0.566319	0.0749315	0.050727	0.0508282	0.156459
HNRNPH1	1.21405	0.143652	0.0442233	8.32741e-05	0.000681983
HNRNPH2	0.589934	0.0387184	0.0462133	0.282738	0.495652
HNRNPH3	0.595286	-0.156091	0.0583634	0.000401485	0.00277089
HNRNPK	3.16428	-0.000663782	0.0247098	0.976975	0.990127
HNRNPL	0.00987509	0.000955109	0.113644	0.933391	NA
HNRNPLL	0.284095	0.0342162	0.0556443	0.380111	0.59199
HNRNPLP2	0.00232382	0.000221283	0.119672	0.972045	NA
HNRNPM	1.03938	0.0970722	0.0426111	0.00530164	0.0252497
HNRNPR	0.584579	0.0467895	0.0464044	0.196142	0.396071
HNRNPU	1.39765	0.000882679	0.0346642	0.976585	0.989993
HNRNPUL1	0.458699	0.21676	0.0670349	2.21719e-05	0.000212798
HNRNPUL2-BSCL2	0.00444109	0.00044441	0.117312	0.956807	NA
HNRNPUP1	0.00882485	0.00156085	0.111683	0.906967	NA
HOMER1	0.0659395	0.00489131	0.0891802	0.88002	NA
HOMER2	0.236979	0.0265163	0.0583838	0.499808	0.69764
HOMEZ	0.068209	0.000225453	0.0884324	0.994498	NA
HOOK1	0.011355	0.00182908	0.109892	0.90406	NA
HOOK2	0.229195	0.0344646	0.0599993	0.386648	0.598423
HOOK3	0.0598836	0.00341701	0.0902253	0.914281	NA
HOPX	1.13206	0.00935002	0.0587521	0.810398	0.90699
HORMAD1	0.00673855	0.000777366	0.115427	0.936845	NA
HOTAIRM1	0.172681	0.0607222	0.0779069	0.156878	NA
HOXA1	0.00828925	0.00102486	0.113164	0.931272	NA
HOXA10-AS	0.0659965	0.0114331	0.0903883	0.723209	NA
HOXA11	0.00414235	0.000364298	0.117901	0.962387	NA
HOXA2	0.0111683	0.00077905	0.113218	0.947437	NA
HOXA3	0.0335485	0.00328444	0.101269	0.889773	NA
HOXA7	0.464077	0.140413	0.0609765	0.00161268	0.00920283
HOXA9	0.173095	0.0507195	0.0712321	0.224835	NA
HOXA-AS2	0.0177075	0.00174877	0.107856	0.919248	NA
HOXA-AS3	0.00666346	0.000948111	0.113786	0.933107	NA
HOXB2	0.327806	-0.015714	0.0522678	0.677907	0.82478
HOXB3	0.172717	0.0255456	0.0667314	0.52185	NA
HOXB7	0.37038	0.0142824	0.0500179	0.700956	0.839593
HOXB-AS1	0.00700965	0.000765695	0.114969	0.94023	NA
HOXB-AS3	0.028518	0.00284413	0.102804	0.898437	NA
HOXC4	0.0817363	0.014076	0.0865331	0.683437	NA
HOXC-AS1	0.0788793	0.0146865	0.0885236	0.662556	NA
HOXC-AS2	0.0139293	0.00182805	0.108663	0.9114	NA
HOXC-AS3	0.00275738	0.000287857	0.118338	0.968855	NA
HOXD1	0.483956	0.0402037	0.055098	0.30275	0.515749
HOXD10	0.0196699	0.00175659	0.10818	0.917304	NA
HOXD3	0.0293596	0.00642594	0.100972	0.791289	NA
HOXD8	0.0903172	0.00405852	0.0835145	0.908068	NA
HOXD9	0.0840528	0.0173606	0.0879429	0.612687	NA
HOXD-AS2	0.352304	-0.00399639	0.0504067	0.914577	0.959631
HP	0.0153369	0.00240173	0.110118	0.872807	NA
HP1BP3	0.842539	0.0371834	0.042312	0.278205	0.49138
HPCA	0.0242454	0.00335477	0.106961	0.854575	NA
HPCAL1	1.62823	0.134345	0.0477192	0.000437416	0.00298373
HPCAL4	0.00371534	0.000279348	0.11854	0.969102	NA
HPD	0.00843843	0.000673195	0.114678	0.948713	NA
HPDL	0.032044	0.00405663	0.101067	0.865428	NA
HPF1	0.367523	0.254903	0.0707198	3.51311e-06	3.85924e-05
HPGD	0.0243749	0.00606857	0.106908	0.746641	NA
HPGDS	0.13219	-0.00960981	0.0763384	0.799267	NA
HPN	0.0087335	0.000899925	0.112788	0.94136	NA
HPN-AS1	0.0446548	0.00637414	0.0970608	0.816009	NA
HPR	0.0217433	0.00694027	0.106415	0.721019	NA
HPRT1	0.964121	0.00430945	0.0379523	0.892873	0.949202
HPS1	0.60372	0.0548968	0.0474641	0.134992	0.309782
HPS3	0.274628	-0.0172296	0.0548571	0.65414	0.811676
HPS4	0.202058	0.0242691	0.0636756	0.541574	0.730106
HPS5	0.24598	0.0601953	0.0640573	0.148986	0.330247
HPS6	0.187763	0.052267	0.0717294	0.212688	0.41565
HPSE	0.0511797	0.0021045	0.0957887	0.940189	NA
HPSE2	0.00534729	0.000571005	0.115275	0.954151	NA
HPX	0.0113953	0.00122038	0.110541	0.932798	NA
HR	0.214682	-0.0161736	0.0627541	0.681644	0.82735
HRAS	1.93775	0.1125	0.0328048	9.80814e-05	0.00078753
HRASLS	0.0594519	0.0135168	0.0916037	0.671511	NA
HRASLS2	0.00552619	0.000678099	0.11442	0.949465	NA
HRASLS5	0.0836208	0.00846289	0.0845945	0.808333	NA
HRAT92	0.0139681	0.00174249	0.110091	0.907307	NA
HRC	0.0076368	0.000750078	0.114312	0.944634	NA
HRCT1	0.0409585	0.00610868	0.0988619	0.814094	NA
HRH1	0.373015	0.212806	0.0950843	0.000416914	0.00285398
HRH2	0.0645564	0.0251885	0.0967833	0.422631	NA
HRH3	0.0369745	0.00785994	0.0988489	0.764249	NA
HRK	0.00822743	0.000647824	0.113509	0.955221	NA
HS1BP3	0.402476	0.0342053	0.0492312	0.357093	0.569291
HS3ST1	0.133736	-0.00829083	0.0741267	0.828387	NA
HS3ST2	0.929226	-0.0929581	0.0526864	0.0187634	0.0710862
HS3ST3A1	0.0204896	0.00147495	0.107212	0.934292	NA
HS3ST3B1	0.0326898	0.00451382	0.100641	0.852911	NA
HS3ST4	0.154291	0.0635967	0.084926	0.139136	NA
HS3ST5	0.187488	0.0434938	0.0666232	0.28871	0.500529
HS6ST1	0.537786	0.179524	0.0609965	0.000108542	0.000860246
HS6ST2	0.175549	0.0665	0.0814431	0.126903	NA
HS6ST3	0.0297454	0.0050873	0.101934	0.827025	NA
HSBP1	2.92136	-0.0928701	0.028122	0.000266443	0.00193772
HSBP1L1	0.532782	0.250771	0.0635335	1.00597e-06	1.22116e-05
HSBP1P2	0.00334075	0.000329559	0.11769	0.9667	NA
HSCB	0.256859	-0.0145339	0.0546279	0.704869	0.842434
HSD11B1	0.0137393	0.00229474	0.109083	0.886245	NA
HSD11B2	0.00678526	0.000759579	0.113769	0.946409	NA
HSD17B10	1.01267	-0.0603187	0.0395253	0.0668346	0.19083
HSD17B11	0.00714269	0.000745236	0.115179	0.940746	NA
HSD17B12	2.1907	-0.379175	0.0400377	1.01457e-23	8.58305e-22
HSD17B13	0.0605824	0.0267416	0.0980194	0.391052	NA
HSD17B14	0.0998277	0.0117726	0.0838862	0.7397	NA
HSD17B2	0.0109869	0.00201415	0.111351	0.883348	NA
HSD17B3	0.0202742	0.00275359	0.105959	0.886217	NA
HSD17B4	0.820181	-0.0350924	0.0411766	0.298083	0.510826
HSD17B6	0.0163812	0.00184613	0.107886	0.914647	NA
HSD17B7	0.179692	-0.0243785	0.0654149	0.540371	0.72947
HSD17B7P2	0.0806108	0.00092578	0.0865176	0.978083	NA
HSD17B8	0.176456	0.0500378	0.0731291	0.23079	0.438597
HSD3B7	0.120032	0.0284616	0.0824623	0.45272	NA
HSDL1	0.837272	-0.0509838	0.0425254	0.138925	0.315619
HSDL2	0.24447	0.025903	0.0576821	0.508363	0.704548
HSF1	0.795589	0.0702037	0.0447123	0.0489135	0.152039
HSF2	0.20417	0.0563167	0.0670279	0.178976	0.37276
HSF2BP	0.0147313	0.00165744	0.109529	0.915008	NA
HSF4	0.173955	0.00994917	0.0657291	0.800069	NA
HSH2D	0.00619874	0.000630029	0.115226	0.94965	NA
HSP90AA1	20.3017	0.0267986	0.0160563	0.0852285	0.226192
HSP90AA2P	0.00836457	0.00111344	0.113167	0.925367	NA
HSP90AB1	15.4293	-0.00189813	0.0162885	0.90432	0.95445
HSP90B1	2.06717	0.0768223	0.0333531	0.00842253	0.0371366
HSPA12A	4.62151	-0.0178456	0.0244727	0.4338	0.640015
HSPA12B	0.0447435	0.00394812	0.0970068	0.88472	NA
HSPA13	0.532463	0.0429251	0.0476963	0.241907	0.451362
HSPA14	0.20074	0.0253627	0.0630229	0.523605	0.716236
HSPA1A	1.45936	-0.257433	0.0489811	2.18009e-09	3.94919e-08
HSPA1B	0.660139	0.0380346	0.0475344	0.298244	0.51083
HSPA1L	0.0192255	0.00258146	0.107075	0.886647	NA
HSPA2	0.437908	-0.200553	0.0669359	6.28635e-05	0.000535678
HSPA4	0.794435	0.0208601	0.0416536	0.538643	0.727834
HSPA4L	0.284954	0.0217484	0.0551171	0.573015	0.754883
HSPA5	2.04867	0.146672	0.0345514	1.45331e-06	1.72339e-05
HSPA7	0.00529826	0.000580658	0.116461	0.948072	NA
HSPA8	17.8977	0.127515	0.0173597	2.20681e-14	6.83361e-13
HSPA9	2.56293	-0.0654417	0.0286683	0.0115436	0.0479606
HSPB1	8.38813	-0.205455	0.0229248	8.77147e-21	5.94865e-19
HSPB11	0.397751	0.201269	0.0671994	6.23218e-05	0.000531614
HSPB1P1	0.00706063	0.000695515	0.114962	0.945711	NA
HSPB1P2	0.0665695	-0.00154782	0.0881197	0.96245	NA
HSPB2-C11orf52	0.00238811	0.000246938	0.119664	0.968839	NA
HSPB6	2.11754	0.230325	0.0550716	4.89409e-07	6.25559e-06
HSPB7	0.211787	0.0140368	0.0690985	0.720371	0.853909
HSPB8	1.93174	-0.0287924	0.0318732	0.308062	0.521494
HSPB9	0.00330848	0.000292142	0.11922	0.965084	NA
HSPBAP1	0.0830599	0.0170242	0.0866845	0.6248	NA
HSPBP1	0.68303	0.00360829	0.0433254	0.917113	0.9609
HSPC324	0.00504135	0.000527529	0.115986	0.954837	NA
HSPD1	1.83741	0.0210696	0.0316413	0.453394	0.656297
HSPE1	0.016502	0.00285827	0.107258	0.873488	NA
HSPE1-MOB4	0.024607	0.00401235	0.103627	0.852772	NA
HSPE1P2	0.146604	0.0925162	0.0898218	0.0495359	NA
HSPE1P4	0.0684089	0.0219141	0.0907193	0.516115	NA
HSPE1P6	0.0105027	0.00122178	0.111	0.930508	NA
HSPG2	1.61813	0.240102	0.0535196	1.14525e-07	1.66335e-06
HSPH1	0.895851	0.0234473	0.0405121	0.482224	0.681911
HTATIP2	0.805388	0.06284	0.0435841	0.0729267	0.203283
HTATSF1	0.550851	-0.0150201	0.044809	0.670696	0.820106
HTR1D	0.0549078	0.0133943	0.0934354	0.663501	NA
HTR1E	0.00855667	0.00100232	0.113702	0.929795	NA
HTR2A	0.0167585	0.00339722	0.107082	0.851826	NA
HTR2B	0.00439005	0.000395238	0.116272	0.96523	NA
HTR2C	0.002763	0.000220441	0.119955	0.971127	NA
HTR3A	0.617533	0.131007	0.104339	0.013551	0.0548592
HTR4	0.00261534	0.000267998	0.119303	0.967646	NA
HTR5A	0.0525134	0.00760114	0.0935688	0.799678	NA
HTR5A-AS1	0.0121026	0.00160554	0.109993	0.915067	NA
HTR7	0.0542364	0.0063133	0.0912081	0.840249	NA
HTRA1	5.98702	-0.210302	0.026644	7.64976e-17	3.18649e-15
HTRA2	0.446713	-0.00863706	0.0479967	0.812988	0.908638
HTRA3	0.0407708	0.00637339	0.0993279	0.803658	NA
HTT	1.17663	-0.00577129	0.0352624	0.849623	0.927209
HULC	0.00264253	0.00023993	0.119299	0.971045	NA
HUNK	0.0414322	0.00518428	0.0980566	0.845009	NA
HUS1	0.311692	-0.0113503	0.0520867	0.763667	0.88261
HUWE1	1.35763	0.0199294	0.0339448	0.500967	0.698427
HVCN1	0.0718013	0.00890365	0.0900462	0.782198	NA
HYAL1	0.0253953	0.00347366	0.105415	0.861083	NA
HYAL2	0.41528	0.0298238	0.0526402	0.434196	0.640421
HYAL3	0.462687	0.121332	0.0601872	0.00519118	0.0247812
HYDIN	0.0142228	0.00249093	0.108712	0.879552	NA
HYDIN2	0.0227957	0.00425748	0.104691	0.836575	NA
HYI	0.300325	-0.0170303	0.0543553	0.656971	0.812487
HYI-AS1	0.0040619	0.0004165	0.116808	0.961458	NA
HYKK	0.0693525	0.0192115	0.08925	0.571673	NA
HYLS1	0.0611277	0.0179834	0.0910842	0.584185	NA
HYOU1	0.550999	0.00149763	0.0452603	0.966333	0.985427
IAH1	0.620331	0.157873	0.0579873	0.000334566	0.00236473
IARS	0.754515	0.0633557	0.0447408	0.0751554	0.207302
IARS2	0.787617	-0.026456	0.0410836	0.431859	0.638665
IBA57	0.0626331	0.00713908	0.0922118	0.816544	NA
IBA57-AS1	0.00512335	0.000451069	0.115977	0.961396	NA
IBTK	0.221117	0.0533686	0.064701	0.197554	0.397725
ICA1	0.219559	0.0553969	0.0655283	0.183552	0.378764
ICA1L	0.102857	0.0242739	0.0805622	0.521612	NA
ICAM1	0.194409	0.0633692	0.0782449	0.142433	0.321278
ICAM2	0.140049	0.0197771	0.0797355	0.599009	NA
ICAM3	0.0544521	0.00913326	0.0939749	0.759666	NA
ICE1	0.213685	0.0455138	0.0641637	0.265665	0.478501
ICE2	0.155869	0.0181807	0.0709513	0.642996	NA
ICK	0.106335	0.0270613	0.0831203	0.470708	NA
ICMT	1.47897	-0.0550419	0.0344259	0.0654141	0.188189
ICOSLG	0.0305316	0.000117006	0.10407	0.995551	NA
ID1	0.763386	0.000179419	0.0535933	0.996239	0.998898
ID2	0.604658	-0.00139172	0.0461607	0.969019	0.986204
ID2-AS1	0.052355	0.00580387	0.0942346	0.843255	NA
ID3	2.74046	-0.0805146	0.0413221	0.0178102	0.0681671
ID4	0.120409	0.0284769	0.0819166	0.454262	NA
IDE	0.112919	0.029324	0.0818782	0.442477	NA
IDH1	0.581634	0.0226634	0.0453451	0.524118	0.716579
IDH1-AS1	0.0260298	0.00336317	0.103353	0.877473	NA
IDH2	0.427548	0.109613	0.0616706	0.0116619	0.0483078
IDH3A	0.867855	0.0513254	0.0421233	0.13404	0.308532
IDH3B	1.3551	0.0602553	0.0355231	0.0486403	0.151362
IDH3G	0.938962	0.0483193	0.0397746	0.143413	0.3226
IDI1	2.62431	-0.233593	0.0350755	5.7089e-13	1.54611e-11
IDI2-AS1	0.00883093	0.00100662	0.11279	0.934447	NA
IDNK	0.0846625	0.0202461	0.0886822	0.556122	NA
IDO1	0.00940645	0.00080232	0.113107	0.946355	NA
IDO2	0.0111584	0.00172671	0.10989	0.909369	NA
IDS	4.10083	0.00982337	0.0247553	0.669734	0.819418
IDUA	0.152667	0.0086512	0.0726222	0.822423	NA
IER2	0.859722	0.0200785	0.0474118	0.580815	0.760397
IER3	0.628266	0.572974	0.0708773	2.75388e-18	1.32154e-16
IER3IP1	0.00692757	0.000907533	0.113397	0.937938	NA
IER5	0.144064	0.0238767	0.0731357	0.543842	NA
IER5L	0.323849	-0.0510393	0.0582626	0.203308	0.404349
IFFO1	1.19754	-0.0300015	0.0367487	0.338035	0.551651
IFI16	0.613893	0.131937	0.060148	0.00261175	0.013836
IFI27	7.1811	-0.428552	0.0400492	2.07079e-29	2.42756e-27
IFI27L1	0.89277	0.107871	0.0451011	0.00295309	0.0153958
IFI27L2	3.32768	0.12712	0.0265835	1.89485e-07	2.66252e-06
IFI35	0.445022	-0.134822	0.066853	0.00367945	0.0185925
IFI44	0.909949	-0.0384448	0.0436223	0.270838	0.484521
IFI44L	0.365065	-0.562248	0.0821533	2.51413e-14	7.72695e-13
IFI6	2.3204	-0.604394	0.0450514	4.45793e-43	9.62677e-41
IFIH1	0.109952	-0.00740692	0.0807889	0.838483	NA
IFIT1	0.451918	-0.440338	0.0795214	6.33373e-11	1.3823e-09
IFIT2	0.17433	-0.039683	0.0758734	0.327699	NA
IFIT3	0.457693	-0.476482	0.0779358	1.97529e-12	5.07852e-11
IFIT5	0.298895	-0.0167837	0.0533746	0.659749	0.814045
IFITM10	0.102034	0.0389871	0.0871154	0.309753	NA
IFITM2	5.55407	-0.0574658	0.0319824	0.0420384	0.134805
IFITM3	15.2443	-0.131052	0.0289614	5.93074e-07	7.47583e-06
IFNAR1	0.760244	0.0322483	0.0422703	0.346465	0.559006
IFNAR2	0.00441915	0.000289586	0.11878	0.967104	NA
IFNG-AS1	0.00327457	0.000342262	0.11859	0.961951	NA
IFNGR1	0.828498	-0.0686895	0.0439158	0.05132	0.157668
IFNGR2	1.38648	0.190312	0.0421844	1.8741e-07	2.63789e-06
IFNLR1	0.00831969	0.00118957	0.112996	0.921385	NA
IFRD1	0.247737	-0.00604125	0.0567156	0.875842	0.941089
IFRD2	0.250735	0.0156533	0.0583631	0.688345	0.830553
IFT122	0.157124	0.0175453	0.0701317	0.655084	NA
IFT140	0.146824	0.0289342	0.0740472	0.465503	NA
IFT172	0.131054	0.0290129	0.0783499	0.456398	NA
IFT20	0.24609	0.0257798	0.0582671	0.511368	0.706327
IFT22	0.41225	0.0878878	0.0549355	0.0291955	0.100833
IFT27	0.311881	0.0797141	0.059432	0.0549421	0.165634
IFT43	0.362758	0.0386779	0.0523425	0.31152	0.523624
IFT46	0.15876	0.0161515	0.069842	0.680595	NA
IFT52	0.212886	0.0601454	0.0684518	0.15546	0.340276
IFT57	0.251889	0.0685827	0.0623477	0.100929	0.254125
IFT74	0.0653498	0.00510472	0.0899992	0.873074	NA
IFT81	0.0557891	0.00216153	0.0920299	0.943699	NA
IFT88	0.0821649	0.0109889	0.0857188	0.750643	NA
IGBP1	0.615209	0.132578	0.0541697	0.0013327	0.00780592
IGDCC3	0.0134653	0.00117758	0.107911	0.945292	NA
IGDCC4	0.0145829	0.00176373	0.109279	0.911084	NA
IGF1	0.0694027	0.0253807	0.0935812	0.443186	NA
IGF1R	0.264326	0.0688853	0.0637674	0.102064	0.255737
IGF2	0.0750084	0.0152978	0.0902596	0.641552	NA
IGF2-AS	0.00400338	0.000278733	0.119142	0.966989	NA
IGF2BP2	0.0408589	0.00660708	0.0995395	0.795503	NA
IGF2BP3	0.00363192	0.000424423	0.117954	0.95596	NA
IGF2R	0.382189	-0.0564207	0.0532634	0.146898	0.327478
IGFBP1	0.00793445	0.0011445	0.112327	0.928159	NA
IGFBP2	0.696247	-0.429997	0.0686488	8.18789e-13	2.18859e-11
IGFBP3	0.136576	0.0504635	0.0918443	0.201921	NA
IGFBP4	2.65223	0.142507	0.0443682	9.7215e-05	0.000782104
IGFBP5	1.00801	-0.0519711	0.0493839	0.165205	0.352397
IGFBP6	2.99697	0.189657	0.0477488	2.05964e-06	2.33445e-05
IGFBP7	10.9744	-0.233344	0.0315087	2.83679e-15	9.74005e-14
IGFBP7-AS1	0.015127	0.00249096	0.107485	0.887992	NA
IGFL4	0.00944385	0.0010806	0.113671	0.924555	NA
IGFLR1	0.100042	0.0287538	0.0851598	0.438879	NA
IGFN1	0.011535	0.00155215	0.111596	0.908066	NA
IGHA1	2.97992	3.1063	0.154567	2.37119e-91	1.9458e-88
IGHA2	0.0716618	0.0389613	0.113169	0.163915	NA
IGHG1	0.44665	1.11502	0.155979	3.83186e-16	1.43582e-14
IGHG2	0.0463491	0.00643054	0.107477	0.72544	NA
IGHG3	0.151381	0.0359753	0.0942072	0.309621	NA
IGHG4	0.260183	-0.0584052	0.0999267	0.139414	0.316171
IGHGP	0.293635	0.0156744	0.0857638	0.654635	0.811839
IGHM	0.0561256	0.00521161	0.0966274	0.850275	NA
IGHMBP2	0.160294	0.0685476	0.0800245	0.117827	NA
IGIP	0.279509	0.00944029	0.0540213	0.804771	0.904009
IGLC2	0.334987	0.753139	0.223799	1.96864e-07	2.76148e-06
IGLC3	0.14625	0.0857032	0.152311	0.0205094	NA
IGLON5	0.196835	0.0927419	0.0805144	0.0462726	0.145206
IGLV10-54	0.010991	0.00179165	0.110736	0.900421	NA
IGSF1	0.0412262	0.00536086	0.0970546	0.844335	NA
IGSF10	0.0103827	0.00146855	0.112262	0.908528	NA
IGSF11	0.177401	-0.00825441	0.0673902	0.833086	0.919476
IGSF21	0.149887	0.0931296	0.0947743	0.0485991	NA
IGSF22	0.0131122	0.00173742	0.109442	0.911466	NA
IGSF23	0.00187406	0.000233158	0.119735	0.970313	NA
IGSF3	0.271712	0.182757	0.0972461	0.00163207	0.00930702
IGSF5	0.0193325	0.00199833	0.105388	0.919423	NA
IGSF6	0.0816824	0.0111379	0.0878097	0.740291	NA
IGSF8	0.365257	-0.0258625	0.0517514	0.494132	0.692782
IGSF9	0.0159067	0.00187761	0.107546	0.914919	NA
IGSF9B	0.014988	0.00175747	0.108637	0.914921	NA
IHH	0.00536304	0.000595704	0.115276	0.952175	NA
IK	0.339714	0.0674729	0.0564412	0.09327	0.241291
IKBIP	0.0674538	0.0041113	0.0889623	0.899304	NA
IKBKB	0.268281	0.0591712	0.0620619	0.151791	0.334658
IKBKE	0.116869	0.014719	0.0783447	0.695147	NA
IKBKG	0.57301	0.0635552	0.0482917	0.0874152	0.230652
IKZF1	0.105253	0.0148779	0.0819857	0.682962	NA
IKZF2	0.00460648	0.0003754	0.117573	0.962528	NA
IKZF3	0.00408336	0.000409617	0.117621	0.958921	NA
IKZF4	0.054756	0.00684737	0.0933771	0.819503	NA
IKZF5	0.204002	0.0223725	0.0634867	0.572788	0.754825
IL10RA	0.344983	0.050739	0.0574219	0.203607	0.404649
IL10RB	0.204695	0.0306842	0.064619	0.444234	0.649291
IL10RB-AS1	0.0138058	0.00164858	0.110506	0.909716	NA
IL11	0.00539472	0.00062638	0.115731	0.947643	NA
IL11RA	0.106764	0.00365033	0.0810194	0.919511	NA
IL12A	0.0523171	0.00348552	0.0943603	0.904717	NA
IL12A-AS1	0.129381	0.0355849	0.0793818	0.368525	NA
IL12RB1	0.032466	0.00523045	0.101927	0.82241	NA
IL12RB2	0.00264739	0.000240781	0.11963	0.969743	NA
IL13RA1	0.654784	0.122668	0.0548037	0.00296004	0.0154223
IL13RA2	0.0103475	0.00132478	0.111312	0.922995	NA
IL15	0.068573	0.0123751	0.0909787	0.699576	NA
IL15RA	0.0656826	0.0121152	0.0901721	0.70915	NA
IL16	0.168832	0.0674364	0.0831901	0.122347	NA
IL17B	0.103275	-0.0227925	0.0866561	0.522681	NA
IL17D	0.0803871	0.0100635	0.0835826	0.776347	NA
IL17RA	0.252583	0.150511	0.0831336	0.00386026	0.0193864
IL17RB	0.00905669	0.000967175	0.113868	0.93131	NA
IL17RC	0.350932	0.181485	0.0732281	0.000412826	0.00283811
IL17RD	0.048043	0.00287696	0.0956796	0.918617	NA
IL17RE	0.111702	0.0330894	0.0855659	0.380716	NA
IL18	0.3108	0.219307	0.0820006	0.000120385	0.000942631
IL18BP	0.0723897	0.00491847	0.0895365	0.878623	NA
IL18R1	0.0160456	0.00258151	0.10819	0.879149	NA
IL18RAP	0.00265598	0.000264644	0.11963	0.966752	NA
IL1A	0.0148107	0.0019551	0.107569	0.911328	NA
IL1B	0.15389	0.252634	0.186373	0.000852012	NA
IL1R1	0.064623	0.0120174	0.0917778	0.703436	NA
IL1R2	0.0143066	0.00268362	0.109108	0.867262	NA
IL1RAP	0.0531133	0.00833639	0.093317	0.782452	NA
IL1RAPL1	0.0325148	0.00371887	0.102929	0.867196	NA
IL1RAPL2	0.00825587	0.000872636	0.113897	0.937829	NA
IL1RL2	0.0135036	0.00217716	0.109206	0.891113	NA
IL1RN	0.0645037	0.0442184	0.1092	0.165903	NA
IL20RA	0.0121897	0.00135018	0.111108	0.922675	NA
IL20RB	0.0551421	0.0102803	0.0957687	0.721208	NA
IL21R	0.117088	0.0480065	0.0883445	0.227987	NA
IL21R-AS1	0.00285384	0.000332826	0.118952	0.961455	NA
IL23A	0.00650363	0.000850872	0.114581	0.935805	NA
IL27	0.00508552	0.000523337	0.11673	0.951967	NA
IL27RA	0.0578275	0.00961978	0.0933894	0.750786	NA
IL2RA	0.0229146	0.00357461	0.106216	0.851323	NA
IL2RB	0.00346357	0.000316831	0.118262	0.966005	NA
IL2RG	0.0172834	0.00266635	0.108416	0.873575	NA
IL31RA	0.546258	0.707992	0.137236	2.46763e-10	5.1006e-09
IL32	0.116519	0.0122148	0.0805424	0.739307	NA
IL33	0.150889	-0.0330752	0.0757889	0.406322	NA
IL34	0.525386	-0.0552818	0.0521169	0.150918	0.333271
IL4I1	0.0346969	0.00261336	0.102539	0.907585	NA
IL4R	0.167401	0.108431	0.0950479	0.0283803	NA
IL5RA	0.00198945	0.000251635	0.119719	0.968028	NA
IL6	0.0184695	0.00282306	0.109166	0.86006	NA
IL6R	0.0804746	0.0107741	0.0875974	0.748985	NA
IL6ST	1.66267	-0.10488	0.0358551	0.000678796	0.00436536
IL7	0.0227683	0.00326671	0.105646	0.867644	NA
IL7R	0.00578149	0.000660143	0.115943	0.943764	NA
ILDR2	0.0439168	0.00429429	0.0962734	0.877244	NA
ILF2	1.11545	0.00239915	0.0361149	0.938212	0.973008
ILF3	0.886422	0.0418598	0.0417394	0.218615	0.423124
ILF3-AS1	0.210294	0.0162574	0.0622153	0.679898	0.826309
ILK	1.4964	-0.0535406	0.0350699	0.077057	0.210847
ILKAP	0.451502	-0.0579166	0.0517399	0.131631	0.304959
ILVBL	0.689937	0.0671734	0.0467776	0.0662839	0.189852
IMMP1L	0.263194	0.0530215	0.0603989	0.192258	0.391481
IMMP1LP2	0.00498966	0.000578723	0.116236	0.949323	NA
IMMP2L	0.178626	0.0398641	0.0689692	0.328983	0.542313
IMMT	1.2117	-0.0135674	0.0351889	0.6553	0.811988
IMP3	0.956459	0.0472111	0.038925	0.147027	0.327676
IMP4	0.874485	0.0600484	0.0418806	0.0788552	0.214551
IMPA1	0.272413	0.0434472	0.0571775	0.272635	0.486398
IMPA2	0.135706	0.0516191	0.0819517	0.213167	NA
IMPACT	0.158115	0.0213244	0.0707654	0.588633	NA
IMPAD1	0.553428	0.0656293	0.0491153	0.0805398	0.217386
IMPDH1	4.08926	-0.0259413	0.0266261	0.289152	0.500791
IMPDH2	0.335904	0.0974121	0.0625205	0.0241441	0.0864309
IMPG1	0.00796516	0.00101515	0.112999	0.932802	NA
IMPG2	0.00335822	0.000404054	0.117691	0.959188	NA
INA	1.10812	0.602586	0.0796139	1.6785e-16	6.81869e-15
INAFM1	0.837201	0.171778	0.0546232	6.47914e-05	0.000549355
INAFM2	0.258389	-0.01759	0.0575296	0.651509	0.809429
INAVA	0.00522621	0.000469098	0.11597	0.959883	NA
INCA1	0.0220664	0.0042624	0.105119	0.833116	NA
INCENP	0.00978701	0.00096437	0.113463	0.93373	NA
INF2	2.416	0.00602345	0.0315668	0.830048	0.918179
ING1	0.146797	0.0426524	0.0768661	0.295741	NA
ING2	0.0699221	0.0168204	0.0891543	0.61709	NA
ING3	0.0817505	0.019194	0.0889304	0.573673	NA
ING4	0.35463	0.0495793	0.0535097	0.201409	0.402328
ING5	0.241897	0.0270182	0.0601484	0.494607	0.69321
INHA	0.0224891	0.00403707	0.105409	0.839398	NA
INHBA	0.0158911	0.00347017	0.108908	0.832004	NA
INHBB	0.0457642	0.010821	0.0980804	0.691364	NA
INIP	0.163136	0.0252643	0.0689958	0.525641	NA
INMT	0.00219687	0.00025492	0.119357	0.969023	NA
INMT-MINDY4	0.0358673	0.00598153	0.102275	0.795617	NA
INO80	0.146425	0.0393013	0.0764834	0.331118	NA
INO80B-WBP1	0.0125258	0.0022716	0.10898	0.888094	NA
INO80D	0.173846	0.253399	0.141419	0.000499829	NA
INO80E	0.417417	0.0470638	0.0514212	0.216604	0.420799
INPP1	0.366047	0.0957355	0.0604539	0.0242242	0.0866537
INPP4A	0.483834	0.0599004	0.0501482	0.113692	0.276243
INPP4B	0.0968473	0.0127628	0.0809181	0.727451	NA
INPP5A	0.299214	0.155823	0.0728001	0.00168074	0.00951839
INPP5B	0.114207	0.0267407	0.0820799	0.478977	NA
INPP5D	0.395479	-0.0505284	0.0546115	0.196922	0.396746
INPP5E	0.260856	0.00805634	0.0557692	0.834349	0.919966
INPP5F	0.92352	0.0567481	0.0411575	0.0929765	0.240835
INPP5J	0.185849	0.0135864	0.0672598	0.729737	0.859389
INPP5K	0.548766	0.0836458	0.0529542	0.0339194	0.113518
INPPL1	0.439853	-0.0383762	0.0515333	0.312098	0.524273
INSC	0.588893	-0.113093	0.062152	0.00977681	0.0421147
INSIG1	2.98027	-0.243966	0.0386861	5.36287e-12	1.33357e-10
INSIG2	0.321344	-0.0430176	0.0538935	0.267087	0.479903
INSL3	0.0150327	0.00239016	0.107481	0.892467	NA
INSM2	0.0872012	0.0132056	0.0858581	0.703748	NA
INSR	0.219245	0.0493171	0.0655864	0.232203	0.439884
INSRR	0.0442194	0.00742268	0.0958489	0.793722	NA
INTS1	0.753665	0.0141326	0.0421207	0.678869	0.82567
INTS10	0.704253	0.2378	0.0551871	2.59206e-07	3.5333e-06
INTS11	0.947595	0.0698795	0.0422145	0.0421733	0.135027
INTS12	0.176197	0.0575835	0.0723176	0.174916	0.367852
INTS13	0.126405	0.010858	0.0761219	0.774518	NA
INTS14	0.15652	0.0249934	0.0707703	0.528693	NA
INTS2	0.074911	0.0112532	0.0874998	0.738929	NA
INTS3	0.259015	-0.0112228	0.0566655	0.771862	0.885984
INTS4	0.171679	0.021998	0.0669462	0.579473	NA
INTS4P1	0.0258601	0.00646928	0.102828	0.775374	NA
INTS5	0.204709	0.00212003	0.0615755	0.956808	0.981691
INTS6	0.109271	0.0237886	0.0807579	0.528762	NA
INTS6-AS1	0.0251363	0.00183266	0.103267	0.932979	NA
INTS6L	0.0478058	0.005839	0.0968796	0.831711	NA
INTS7	0.120575	-0.00288391	0.0750223	0.939375	NA
INTS8	0.0929272	0.0143693	0.0835152	0.688265	NA
INTS9	0.127684	0.0137403	0.0748271	0.720124	NA
INTU	0.0656155	0.00920836	0.0903007	0.774163	NA
INVS	0.0488078	0.00619461	0.0962455	0.824764	NA
IP6K1	0.447347	0.0196339	0.0481798	0.591969	0.768988
IP6K2	0.844114	0.0220088	0.0417955	0.51739	0.710697
IP6K3	0.00713999	0.000806217	0.115183	0.935907	NA
IPCEF1	0.0329309	0.0092105	0.10111	0.708239	NA
IPMK	0.036569	0.00631223	0.0991732	0.806371	NA
IPO11	0.191554	0.0181334	0.0623305	0.645874	0.805985
IPO13	0.62687	0.0362691	0.0447397	0.305598	0.518556
IPO4	0.253905	-0.0342839	0.0591818	0.38754	0.599012
IPO5	0.636026	0.0968234	0.0499653	0.0118381	0.0488158
IPO7	0.551394	-0.0284944	0.046216	0.428192	0.636005
IPO8	0.255908	0.0319063	0.0581895	0.41839	0.62789
IPO9	0.422436	0.0339814	0.0497426	0.36247	0.574547
IPO9-AS1	0.0244222	0.00355335	0.105224	0.859297	NA
IPP	0.0513915	0.00332716	0.0934342	0.910914	NA
IPPK	0.146042	0.0244397	0.0725485	0.5356	NA
IQANK1	0.0109444	0.00139779	0.111146	0.919763	NA
IQCA1	0.0277338	0.00479244	0.102989	0.829821	NA
IQCB1	0.144954	0.0292709	0.0737159	0.461124	NA
IQCC	0.0183499	0.00162269	0.107602	0.926124	NA
IQCD	0.0417863	0.00829144	0.0975669	0.760878	NA
IQCE	0.159546	0.0413766	0.0730529	0.311869	NA
IQCG	0.113094	0.0260527	0.0801004	0.495348	NA
IQCH	0.0359649	0.00640913	0.0988387	0.805516	NA
IQCH-AS1	0.0905061	0.0159621	0.0852732	0.650946	NA
IQCJ-SCHIP1	0.0403354	0.0080539	0.0978846	0.765268	NA
IQCK	0.0895433	0.0112077	0.082154	0.755978	NA
IQGAP1	0.486799	0.033814	0.0482002	0.357775	0.569968
IQGAP2	0.0914222	0.0241796	0.0874377	0.496704	NA
IQGAP3	0.00694566	0.000934512	0.114358	0.930855	NA
IQSEC1	0.539674	0.00234814	0.0464068	0.947888	0.977289
IQSEC2	0.446048	0.16457	0.0643386	0.000468131	0.00317216
IQSEC3	0.455134	0.195859	0.0658491	7.30611e-05	0.000611775
IQUB	0.0034171	0.000310788	0.118573	0.965506	NA
IRAK1	0.818008	0.165422	0.0520456	6.55871e-05	0.000554282
IRAK1BP1	0.0490284	0.00586093	0.0949067	0.839273	NA
IRAK2	0.0787774	0.00318894	0.0850403	0.926239	NA
IRAK3	0.0812804	0.0264051	0.0909649	0.444401	NA
IRAK4	0.115665	0.0216198	0.079105	0.56907	NA
IREB2	0.27622	0.0148111	0.0545108	0.699355	0.838596
IRF1	0.237262	-0.0131492	0.0607219	0.737465	0.865014
IRF2	0.23937	0.03374	0.0595214	0.395523	0.607119
IRF2BP1	0.05884	0.00606878	0.0920399	0.843773	NA
IRF2BP2	0.737742	0.0493394	0.0450403	0.166092	0.354196
IRF2BPL	0.272539	0.115534	0.0687501	0.0119321	0.0491292
IRF3	0.394476	0.166173	0.0668071	0.000550814	0.00364109
IRF4	0.00819383	0.000825603	0.113707	0.942069	NA
IRF5	0.19612	0.0282932	0.0659685	0.479671	0.679824
IRF6	0.0153732	0.00106211	0.109224	0.94643	NA
IRF7	0.447717	-0.0946995	0.0615576	0.0268808	0.0946711
IRF8	0.217004	-0.0233328	0.0647567	0.557273	0.742286
IRGM	0.00814192	0.000836681	0.113159	0.943838	NA
IRS1	0.0635671	0.0117036	0.0930412	0.703722	NA
IRS2	0.700514	0.201974	0.056564	8.34127e-06	8.55606e-05
IRX3	0.0116959	0.00148207	0.110837	0.916825	NA
IRX5	0.00222743	0.000245515	0.119352	0.97018	NA
IRX6	0.00997214	0.00110409	0.111929	0.93273	NA
ISCA1	1.30378	0.0212543	0.0345898	0.478921	0.679674
ISCA1P1	0.0750102	0.0138899	0.0850711	0.692622	NA
ISCA2	0.619917	-0.0189646	0.0441253	0.588459	0.765883
ISCU	5.39552	0.164968	0.0283807	2.7637e-10	5.64152e-09
ISG15	1.54264	-0.880905	0.055985	4.58765e-60	1.79268e-57
ISG20	0.221916	0.0236007	0.0642853	0.552733	0.739436
ISG20L2	0.0879867	0.0135373	0.0836053	0.704549	NA
ISL1	0.255328	0.123663	0.0730379	0.00940545	0.0407719
ISL2	0.425741	0.40686	0.0764071	2.50948e-10	5.17407e-09
ISLR	0.991339	-0.265322	0.0610072	1.58013e-07	2.25113e-06
ISLR2	0.0132417	0.00164337	0.1114	0.904124	NA
ISM1	0.00805709	0.000776627	0.114497	0.941787	NA
ISM2	0.00394241	0.000379643	0.117633	0.961874	NA
ISOC1	0.310781	0.0113886	0.0583773	0.770018	0.885181
ISOC2	0.784718	-0.0829536	0.0467517	0.024033	0.0861262
ISPD	0.0490294	0.00967162	0.0959562	0.735174	NA
IST1	0.859675	0.0146048	0.0401612	0.659787	0.814045
ISYNA1	0.22612	0.01685	0.0633067	0.669439	0.819408
ITCH	0.0772786	0.00985892	0.0876559	0.768924	NA
ITFG1	1.56628	0.0513762	0.0330144	0.0761206	0.209051
ITFG1-AS1	0.00475322	0.000516251	0.115769	0.956664	NA
ITFG2	0.211903	0.00578636	0.0603433	0.882316	0.944837
ITFG2-AS1	0.0111547	0.00101122	0.11157	0.939973	NA
ITGA1	0.136625	0.00633435	0.0726755	0.869222	NA
ITGA10	0.0664089	0.0230099	0.0952902	0.467426	NA
ITGA11	0.00862052	0.000895559	0.113322	0.939118	NA
ITGA2	0.117053	0.0141118	0.078876	0.705667	NA
ITGA2B	0.0150725	0.00205932	0.109819	0.892714	NA
ITGA3	0.842717	0.0680211	0.0473016	0.0646854	0.18688
ITGA4	0.015118	0.00146619	0.110045	0.922088	NA
ITGA5	0.201294	0.0336913	0.0699494	0.403832	0.614699
ITGA6	0.625029	-0.121814	0.0579534	0.00420915	0.0208074
ITGA7	1.97651	0.00810395	0.0327182	0.778642	0.889525
ITGA8	0.0189347	0.00207841	0.108337	0.901439	NA
ITGA9	0.0639252	0.0157535	0.0945728	0.605556	NA
ITGA9-AS1	0.204297	-0.0126315	0.0610837	0.747547	0.871621
ITGAE	1.02512	-0.0186593	0.0370357	0.553404	0.739735
ITGAL	0.108428	0.0134412	0.0821336	0.710778	NA
ITGAM	0.165896	0.000338991	0.0700876	0.99303	NA
ITGAV	1.27026	-0.183438	0.0445767	1.24075e-06	1.48637e-05
ITGAX	0.0871026	-0.00657728	0.086923	0.845186	NA
ITGB1	2.12016	0.061763	0.0303757	0.0228854	0.0830597
ITGB1BP1	2.00075	0.116891	0.033954	8.27325e-05	0.000678903
ITGB1BP2	0.00350762	0.000424488	0.117396	0.958391	NA
ITGB2	1.5059	0.101117	0.0437314	0.00435881	0.0214482
ITGB2-AS1	0.0798678	0.0124224	0.089302	0.706427	NA
ITGB3BP	0.17767	0.0741418	0.0781369	0.0949904	0.243671
ITGB4	1.68244	0.175628	0.0472389	7.33091e-06	7.60524e-05
ITGB5	0.437583	-0.132476	0.0638685	0.00342285	0.0174676
ITGB6	0.0399046	0.0066133	0.0984864	0.801695	NA
ITGB7	0.0632227	0.00552167	0.0940023	0.851459	NA
ITGB8	0.670216	0.104693	0.0565098	0.0114523	0.0477043
ITGBL1	0.0182568	0.00226405	0.107763	0.896375	NA
ITIH1	0.0442745	0.00855075	0.0996136	0.739434	NA
ITIH3	0.0249155	0.00319178	0.105293	0.872837	NA
ITIH5	0.188184	-0.0538937	0.0731669	0.200833	0.401522
ITK	0.00709947	0.000829364	0.113026	0.94491	NA
ITM2A	0.188712	0.0324476	0.073351	0.417778	0.627317
ITM2B	16.1208	-0.051107	0.0164044	0.00127438	0.00752342
ITM2C	0.94153	0.0579448	0.0443656	0.101495	0.254857
ITPA	0.708066	0.0142322	0.0422188	0.677145	0.824473
ITPK1	1.45739	0.0736751	0.0354128	0.0156741	0.0617034
ITPKA	0.00386983	0.000275197	0.118835	0.968538	NA
ITPKB	0.21177	0.0226208	0.0642862	0.568937	0.751147
ITPKC	0.323742	0.215283	0.0768958	8.97935e-05	0.000728828
ITPR1	0.159899	-0.00417624	0.0678317	0.914867	NA
ITPR2	0.115156	0.00299612	0.0785099	0.9354	NA
ITPR3	0.543	-0.052321	0.0498578	0.164427	0.351265
ITPRIP	0.103012	0.0320839	0.0865804	0.38924	NA
ITPRIPL1	0.0145575	0.0013761	0.11019	0.92611	NA
ITSN1	0.353361	-0.0361505	0.0518769	0.341824	0.554788
ITSN2	0.432763	-0.0265649	0.0490762	0.472782	0.673667
IVD	0.475857	0.0524178	0.0490407	0.160211	0.346063
IVNS1ABP	0.529933	-0.0699207	0.050937	0.0683082	0.193489
IWS1	0.241961	0.0188252	0.0575556	0.62908	0.794354
IZUMO1	0.00614994	0.000573303	0.115914	0.951259	NA
IZUMO4	0.387375	0.0172359	0.0513019	0.646587	0.806
JADE1	0.0991542	0.0404924	0.0879025	0.292437	NA
JADE2	0.269689	0.0607777	0.0626404	0.142862	0.321714
JADE3	0.0233547	0.00152823	0.104478	0.940922	NA
JAG1	0.714757	-0.515044	0.0582475	2.72486e-21	1.92761e-19
JAG2	0.651912	0.0236332	0.0445208	0.50243	0.699278
JAGN1	0.727976	-0.0153833	0.0413527	0.64874	0.807702
JAK1	2.27388	-0.15679	0.035088	4.16972e-07	5.42262e-06
JAK2	0.11216	0.0302749	0.0825015	0.427488	NA
JAK3	0.208109	0.0636745	0.074721	0.140001	0.31702
JAKMIP1	0.570428	0.175774	0.0592751	0.000108605	0.000860246
JAKMIP2	0.292295	0.016582	0.0535345	0.663874	0.816098
JAKMIP2-AS1	0.00460073	0.000632802	0.116268	0.944445	NA
JAKMIP3	0.0498391	0.0108454	0.0949865	0.71237	NA
JAM2	0.146504	0.00789591	0.0737817	0.836686	NA
JAM3	0.358199	0.0507184	0.0554581	0.198016	0.39807
JAML	0.0581753	0.0144958	0.0950797	0.628481	NA
JARID2	0.0879807	0.0161121	0.0847548	0.650002	NA
JAZF1	0.233073	0.103753	0.0732453	0.0250783	0.0894752
JAZF1-AS1	0.0771553	0.00777757	0.0850048	0.822463	NA
JCAD	0.13889	0.0180863	0.0740107	0.640913	NA
JCHAIN	0.365926	1.34872	0.234052	3.37829e-11	7.55374e-10
JDP2	0.278409	0.180478	0.0805702	0.000777917	0.00489728
JHDM1D-AS1	0.0612861	0.00578826	0.0906548	0.85472	NA
JKAMP	0.905424	-0.0127005	0.0393586	0.698253	0.837945
JMJD1C	0.253325	0.0706558	0.0634574	0.0937651	0.242019
JMJD1C-AS1	0.0176258	0.00152325	0.108083	0.928612	NA
JMJD4	0.362708	0.0427876	0.0520979	0.262981	0.475022
JMJD6	0.199625	-0.0214776	0.0628747	0.587624	0.765646
JMJD7-PLA2G4B	0.0179405	0.00188346	0.107046	0.917047	NA
JMJD8	0.395752	0.0952811	0.0595968	0.0238997	0.0857824
JMY	0.170443	0.0175977	0.0668114	0.655943	NA
JOSD1	0.262256	0.0794812	0.0657266	0.0654081	0.188189
JOSD2	2.49596	0.0587751	0.0279124	0.0205086	0.0759334
JPH1	0.0195725	0.0029931	0.106652	0.871983	NA
JPH2	0.00442601	0.000352767	0.118471	0.961294	NA
JPH3	0.93872	0.0832384	0.0436518	0.0181584	0.0693061
JPH4	0.684968	0.0267908	0.0450219	0.450012	0.653061
JPT1	3.59219	0.056759	0.0241649	0.0115719	0.048032
JPT2	0.192487	0.0809	0.0778294	0.0727431	0.203037
JPX	0.369121	-0.375322	0.0703369	3.23207e-10	6.51656e-09
JRK	0.0597965	0.00972961	0.0924383	0.752801	NA
JRKL	0.0472377	0.00524706	0.0956778	0.852927	NA
JSRP1	0.0174398	0.003469	0.107541	0.844926	NA
JTB	1.79115	0.00128825	0.0307929	0.962682	0.983905
JUN	1.47572	-0.159642	0.0460759	2.6525e-05	0.000248846
JUNB	1.56869	-0.07024	0.0427142	0.0426693	0.136446
JUND	2.43553	-0.0174651	0.0287276	0.502663	0.699483
JUP	0.977414	0.0578604	0.0454159	0.106714	0.264081
KALRN	0.29539	-0.0163911	0.0544518	0.669163	0.819208
KANK1	0.234487	-0.0120289	0.057715	0.757006	0.878144
KANK2	0.292148	0.0388134	0.059767	0.331211	0.544236
KANK3	0.149891	0.0205983	0.0754212	0.594585	NA
KANK4	0.0254554	0.00310039	0.103936	0.88396	NA
KANSL1	0.216375	0.026358	0.0612467	0.506287	0.702721
KANSL1-AS1	0.154117	-0.23297	0.132309	0.00074735	NA
KANSL1L	0.170942	0.0240098	0.0692967	0.545451	NA
KANSL2	0.183495	-0.000143665	0.0643683	0.997076	0.998898
KANSL3	0.322912	0.0422929	0.0539832	0.275323	0.488709
KANTR	0.106411	0.0175544	0.0820833	0.632014	NA
KARS	0.683462	0.0744041	0.0469605	0.0428918	0.137007
KAT14	0.147568	-0.00340472	0.0679872	0.930513	NA
KAT2A	0.503757	0.00135557	0.0474719	0.970222	0.986328
KAT2B	0.505751	-0.1074	0.0586525	0.0111251	0.0465541
KAT5	0.447107	-0.0153803	0.0480452	0.673957	0.822748
KAT6A	0.125162	0.0152786	0.0769065	0.687443	NA
KAT6B	0.0846104	0.00297456	0.0854608	0.930781	NA
KAT7	0.401633	0.0437349	0.0508601	0.247787	0.45785
KAT8	0.430809	0.0988224	0.0573311	0.0173067	0.0667695
KATNA1	0.106361	0.0104898	0.0801783	0.775091	NA
KATNAL1	0.276355	0.013095	0.0533519	0.730904	0.860393
KATNAL2	0.0745958	0.0149581	0.0883134	0.65802	NA
KATNB1	0.420867	-0.00549292	0.048372	0.880788	0.944187
KATNBL1	0.213416	-0.0330889	0.0622314	0.408531	0.61921
KAZALD1	0.0475481	0.00198669	0.0963056	0.942747	NA
KAZN	0.286876	0.0716692	0.0590929	0.0813604	0.218689
KBTBD11	0.282461	0.141262	0.0758444	0.00435969	0.0214482
KBTBD11-OT1-1	0.059207	0.0196459	0.0955965	0.52229	NA
KBTBD11-OT1	0.0104445	0.00148707	0.111019	0.915467	NA
KBTBD12	0.0174907	0.00203273	0.107292	0.909305	NA
KBTBD2	0.513029	0.0416521	0.0475611	0.255283	0.46656
KBTBD3	0.213951	0.0231252	0.0591342	0.55631	0.741686
KBTBD4	0.121246	0.00778068	0.075934	0.836989	NA
KBTBD6	0.151644	0.0298492	0.0707275	0.455861	NA
KBTBD7	0.0727654	0.00486963	0.0877962	0.883213	NA
KBTBD8	0.023502	0.00309046	0.104366	0.882063	NA
KCMF1	0.810835	-0.00242728	0.0399186	0.941449	0.974093
KCNA2	0.962675	0.0604833	0.0439571	0.0858064	0.227284
KCNA3	0.0050207	0.000548567	0.115296	0.955868	NA
KCNA4	0.0546105	0.0102305	0.0936959	0.734537	NA
KCNA5	0.00390547	0.000430704	0.117087	0.959056	NA
KCNAB1	0.213456	0.0476081	0.0719437	0.251548	0.462204
KCNAB2	3.92114	0.176001	0.0276878	7.69848e-12	1.87459e-10
KCNAB3	0.0158434	0.00182272	0.107775	0.916268	NA
KCNB1	0.184951	0.0608771	0.0760006	0.15588	0.340654
KCNB2	0.0749469	0.00764389	0.0875285	0.819233	NA
KCNC1	0.207621	-0.0359039	0.0680537	0.375754	0.588555
KCNC2	0.0547266	0.0101411	0.0981962	0.707789	NA
KCNC3	0.020626	0.00289651	0.106515	0.876921	NA
KCNC4	0.707916	0.0441805	0.048103	0.2306	0.438408
KCNC4-AS1	0.00495967	0.000583214	0.115758	0.951114	NA
KCND1	0.404729	-0.0172722	0.0488311	0.63914	0.80073
KCND2	0.0191661	0.00279359	0.106872	0.878894	NA
KCND3	0.612678	0.127312	0.0628747	0.00436301	0.0214517
KCNE1	0.00776807	0.00100355	0.113184	0.93258	NA
KCNE2	0.0101152	0.00112918	0.112246	0.929546	NA
KCNE3	0.0580637	0.0125863	0.09403	0.677795	NA
KCNE4	0.170034	-0.0481069	0.0744405	0.246887	NA
KCNE5	0.00372034	0.000344902	0.117653	0.965284	NA
KCNF1	0.0102048	0.00106288	0.113454	0.927074	NA
KCNG1	0.0508135	0.0085134	0.0979317	0.752549	NA
KCNG2	0.0400141	0.00617364	0.0995001	0.808498	NA
KCNG3	0.0639963	0.00932672	0.092255	0.763218	NA
KCNG4	0.0267487	0.00526318	0.10325	0.811905	NA
KCNH1	0.0305594	0.00605511	0.100822	0.803705	NA
KCNH2	0.742611	0.162401	0.0570043	0.000206078	0.00153874
KCNH3	0.0174459	0.00313551	0.107621	0.85872	NA
KCNH4	0.00880417	0.00105468	0.113325	0.928374	NA
KCNH5	0.0601901	0.00756619	0.0910373	0.810291	NA
KCNH6	0.0939243	0.0270352	0.0893947	0.443884	NA
KCNH7	0.0409217	0.00424667	0.095885	0.8798	NA
KCNH8	0.0609406	0.0042167	0.0912123	0.892462	NA
KCNIP1	0.200262	-0.0233144	0.0648516	0.557598	0.742559
KCNIP2	0.103835	0.0261455	0.0865066	0.470837	NA
KCNIP3	1.02895	0.0835656	0.0445746	0.0192702	0.0724377
KCNIP4	0.296101	0.112325	0.0826064	0.0211071	0.0775661
KCNJ1	0.00196114	0.000226896	0.119722	0.971155	NA
KCNJ10	0.238175	-0.053753	0.0657952	0.196159	0.396071
KCNJ11	0.0124187	0.00102648	0.110648	0.942989	NA
KCNJ12	0.477611	0.0869817	0.057108	0.0340914	0.113904
KCNJ14	0.0180932	0.00208124	0.107518	0.90596	NA
KCNJ16	0.00510034	0.000490719	0.116727	0.954962	NA
KCNJ2	0.00839658	0.00101224	0.11371	0.929064	NA
KCNJ2-AS1	0.00353428	0.000410535	0.117963	0.957356	NA
KCNJ3	0.201798	-0.0405326	0.0645374	0.318624	0.531537
KCNJ4	0.0133117	0.00137663	0.110086	0.926599	NA
KCNJ5	0.0319208	0.00409528	0.103462	0.850876	NA
KCNJ8	0.031169	0.00208405	0.10293	0.924939	NA
KCNJ9	0.0346873	0.00639758	0.0996521	0.800954	NA
KCNK1	0.340238	0.00631562	0.0567735	0.870288	0.938694
KCNK10	0.0450551	0.00534426	0.0955305	0.850822	NA
KCNK12	0.871901	-0.311952	0.0534968	4.7325e-11	1.04395e-09
KCNK13	0.0390834	0.00427888	0.09984	0.864108	NA
KCNK15	0.0339979	0.00681401	0.101177	0.777937	NA
KCNK15-AS1	0.00782693	0.00111687	0.112665	0.928031	NA
KCNK17	0.0466393	0.00190267	0.0974318	0.943411	NA
KCNK18	0.00442001	0.000418732	0.117041	0.960366	NA
KCNK2	0.0411734	0.00747012	0.0993872	0.771558	NA
KCNK3	0.595063	-0.0152162	0.0460415	0.670986	0.820156
KCNK4-TEX40	0.00437115	0.00042752	0.117317	0.958421	NA
KCNK5	0.0247891	0.0033233	0.104782	0.870915	NA
KCNK6	0.0322597	0.00417083	0.103167	0.850069	NA
KCNK7	0.0141477	0.00164774	0.109152	0.917541	NA
KCNK9	0.233124	0.0509138	0.0672496	0.220485	0.425579
KCNMA1	0.505516	-0.0286607	0.0502361	0.443555	0.649101
KCNMB1	0.0366881	0.00733736	0.100301	0.768877	NA
KCNMB2	0.0157945	0.00299584	0.107057	0.869022	NA
KCNMB2-AS1	0.00603858	0.000586173	0.115457	0.952176	NA
KCNMB3	0.0563514	0.0178279	0.0979763	0.536094	NA
KCNMB4	0.655629	-0.0421553	0.0474591	0.249141	0.45922
KCNN1	0.0977242	0.0312814	0.0862193	0.400853	NA
KCNN2	0.185805	0.0977109	0.0977522	0.0414205	0.133398
KCNN3	0.0220932	0.0041054	0.105958	0.832332	NA
KCNN4	0.0610496	0.00865837	0.092073	0.780012	NA
KCNQ1	0.146259	0.0561804	0.082451	0.181901	NA
KCNQ1OT1	0.0196426	0.00193586	0.106798	0.915929	NA
KCNQ2	0.367063	-0.00739193	0.0520932	0.844662	0.924913
KCNQ3	0.307475	0.0212119	0.0556124	0.583403	0.762326
KCNQ4	0.0558583	0.00420423	0.0933061	0.88805	NA
KCNQ5	0.17692	0.070796	0.0859734	0.107827	0.266273
KCNRG	0.011495	0.00165663	0.110566	0.9089	NA
KCNS1	0.499925	-0.0579327	0.0645952	0.16446	0.351265
KCNS2	0.00926768	0.00124653	0.11245	0.92108	NA
KCNS3	0.423087	0.00623113	0.0528218	0.869411	0.938364
KCNT1	0.36816	0.238391	0.082165	4.57146e-05	0.000404239
KCNT2	0.0843812	0.0142779	0.0876875	0.674595	NA
KCNV1	0.148743	0.0545769	0.0905891	0.179632	NA
KCP	0.0722534	0.0203265	0.0894196	0.550802	NA
KCTD1	0.158561	0.0246779	0.0700633	0.53425	NA
KCTD10	0.67848	0.02035	0.0432332	0.557134	0.742286
KCTD11	0.0926178	0.0166863	0.0855079	0.636119	NA
KCTD12	1.57849	-0.152871	0.0434325	2.5016e-05	0.000237045
KCTD13	0.137184	0.0366455	0.07804	0.358685	NA
KCTD14	0.0508429	0.00456698	0.0945512	0.875067	NA
KCTD15	0.139206	0.00232216	0.073675	0.951539	NA
KCTD16	0.2788	0.0197733	0.0561773	0.609939	0.782557
KCTD17	0.775102	0.16994	0.0520581	4.43943e-05	0.000393968
KCTD18	0.103756	0.0293988	0.0843204	0.433163	NA
KCTD19	0.00417049	0.000417665	0.117063	0.960385	NA
KCTD2	0.875783	-0.137069	0.0473899	0.000321173	0.00229178
KCTD20	0.49634	0.0597952	0.0500418	0.113923	0.276502
KCTD21	0.203332	0.100714	0.0786588	0.0323105	0.109336
KCTD21-AS1	0.0159884	0.00176184	0.108617	0.914818	NA
KCTD3	0.205486	0.0692994	0.0708535	0.109674	0.269376
KCTD4	0.0757612	-0.00875277	0.0882676	0.791768	NA
KCTD5	0.197687	0.0428979	0.0664307	0.294743	0.50695
KCTD6	0.285307	-0.00842864	0.0543552	0.825616	0.915248
KCTD8	0.656891	0.166241	0.0637456	0.000391872	0.00272056
KCTD9	0.480063	0.00568881	0.0467369	0.874625	0.940529
KDELC1	0.0241406	0.00296462	0.104861	0.884126	NA
KDELC2	0.0907245	0.0266762	0.088578	0.45324	NA
KDELR1	0.885265	0.00642925	0.0397154	0.845268	0.925083
KDELR3	0.037646	0.00416921	0.100478	0.864621	NA
KDF1	0.0236868	0.00202298	0.103903	0.923976	NA
KDM1A	0.367533	0.0545166	0.0534973	0.161338	0.347766
KDM1B	0.0975828	0.0207368	0.083672	0.569688	NA
KDM2A	0.268533	0.0315189	0.0555151	0.417631	0.627237
KDM2B	0.112999	0.0217799	0.0806773	0.561965	NA
KDM3A	0.182157	0.025568	0.0654033	0.521394	0.714403
KDM3B	0.214012	0.0201906	0.0606224	0.60827	0.781444
KDM4A	0.158103	0.0196671	0.0707802	0.617018	NA
KDM4A-AS1	0.0072806	0.000868167	0.113563	0.939812	NA
KDM4B	0.242327	0.101768	0.0752572	0.028853	0.0998177
KDM4C	0.15757	0.0374999	0.0723472	0.355459	NA
KDM4D	0.00804955	0.00100526	0.113172	0.932531	NA
KDM5A	0.106518	0.0158141	0.0823484	0.663854	NA
KDM5B	0.306624	-0.0207673	0.0522531	0.583642	0.762395
KDM5C	0.282863	-0.0999868	0.0688706	0.0265332	0.0937688
KDM6A	0.0892184	-0.00320905	0.0831021	0.927559	NA
KDM6B	0.0985168	0.01696	0.0840568	0.636421	NA
KDM7A	0.0888124	0.0107768	0.0836392	0.761155	NA
KDM8	0.0599208	0.00864732	0.0911687	0.783948	NA
KDR	0.122683	-0.0023781	0.0800358	0.947983	NA
KDSR	0.4689	-0.0540286	0.0506708	0.15463	0.338824
KEAP1	0.631001	-0.0761108	0.0485478	0.04227	0.135284
KEL	0.00317071	0.00023673	0.119565	0.970492	NA
KHDC1	0.0264745	0.00403562	0.102918	0.856267	NA
KHDRBS1	0.667504	0.0715781	0.0479218	0.0539373	0.163204
KHDRBS2	0.0277971	0.0044525	0.100865	0.853712	NA
KHDRBS3	0.710106	-0.145824	0.0530537	0.00040622	0.00280121
KHK	0.26184	0.135701	0.0779638	0.00633113	0.029319
KHNYN	0.205933	0.0472876	0.0690998	0.253544	0.464623
KHSRP	0.228111	0.0669077	0.0668051	0.1161	0.280129
KIAA0040	0.0549774	0.00921506	0.0956874	0.748293	NA
KIAA0100	0.678566	0.0157079	0.0432908	0.650544	0.809016
KIAA0141	0.366114	0.0357931	0.0518586	0.346467	0.559006
KIAA0232	0.485179	0.0290269	0.0472987	0.425044	0.63423
KIAA0319	0.288342	0.0550581	0.0578415	0.170449	0.360863
KIAA0319L	0.666347	0.0118296	0.0429884	0.731916	0.861335
KIAA0355	0.155738	0.0142743	0.0705965	0.714829	NA
KIAA0368	0.847333	0.098298	0.0452212	0.00663626	0.0305082
KIAA0513	1.29182	-0.00999094	0.0374667	0.752852	0.874457
KIAA0556	0.121466	0.0191875	0.0794163	0.610242	NA
KIAA0586	0.0634911	0.00413701	0.090314	0.89624	NA
KIAA0753	0.0440709	0.00916833	0.0973419	0.739148	NA
KIAA0825	0.0378631	0.00498489	0.098408	0.849248	NA
KIAA0895	0.0544503	0.00527242	0.0917751	0.864539	NA
KIAA0895L	0.45016	0.0945437	0.0544681	0.0189977	0.0716428
KIAA0907	0.175853	0.0308636	0.06966	0.442148	0.648066
KIAA0930	1.62047	0.144503	0.0393883	1.71193e-05	0.00016804
KIAA1024	0.0584323	0.00686687	0.0908335	0.82788	NA
KIAA1109	0.573279	0.0384858	0.0466207	0.287826	0.500509
KIAA1143	0.305302	0.0642885	0.0579163	0.112603	0.274318
KIAA1147	0.182604	0.0366984	0.0691495	0.36604	0.578311
KIAA1161	0.339589	0.058626	0.0574021	0.144538	0.324539
KIAA1191	0.953964	0.17446	0.0456839	5.00336e-06	5.37403e-05
KIAA1211	0.0114672	0.0016011	0.110852	0.910137	NA
KIAA1211L	0.0751414	0.0123985	0.0885943	0.709995	NA
KIAA1217	0.459536	0.0507372	0.0508732	0.181477	0.376157
KIAA1324	0.120678	0.00623914	0.0744189	0.869998	NA
KIAA1324L	0.228653	0.0360703	0.0612268	0.367773	0.580263
KIAA1328	0.0655731	0.0121966	0.0911126	0.702838	NA
KIAA1456	0.0418687	0.00663456	0.0977945	0.804965	NA
KIAA1468	0.392636	-0.00359543	0.0489075	0.922165	0.96345
KIAA1522	0.489529	-0.0274729	0.0494378	0.459376	0.662386
KIAA1524	0.00970155	0.00153968	0.111808	0.907362	NA
KIAA1549	0.0597733	0.0129372	0.092795	0.677414	NA
KIAA1549L	0.132735	0.015613	0.0755181	0.683668	NA
KIAA1551	0.0848232	0.00241441	0.0848177	0.944257	NA
KIAA1586	0.0610272	0.012355	0.0896257	0.706435	NA
KIAA1614	0.0560594	0.00744723	0.0939007	0.802147	NA
KIAA1644	0.167	0.0358025	0.0721718	0.37596	NA
KIAA1671	0.185129	0.0262531	0.0676037	0.510697	0.705756
KIAA1683	0.136379	0.0197613	0.0747848	0.610145	NA
KIAA1755	0.176337	-0.0325823	0.0723217	0.417002	0.627021
KIAA1841	0.0421078	0.00652138	0.0963246	0.815518	NA
KIAA1958	0.0506103	0.0104931	0.0950752	0.720321	NA
KIAA2012	0.00487099	0.000437609	0.117005	0.95873	NA
KIAA2013	0.521875	0.060484	0.049859	0.109267	0.268616
KIAA2026	0.172844	0.00840601	0.0678516	0.829942	NA
KIDINS220	0.632105	-0.00488277	0.0436831	0.888506	0.947517
KIF11	0.0237567	0.00489033	0.105384	0.807371	NA
KIF13A	0.139801	-0.00576219	0.0726338	0.880925	NA
KIF13B	0.315292	0.0447947	0.0570062	0.258101	0.470243
KIF14	0.0102559	0.00123005	0.112752	0.920278	NA
KIF15	0.0120407	0.00145075	0.110679	0.919461	NA
KIF16B	0.206	0.0239885	0.062649	0.545544	0.73233
KIF17	0.0283393	0.00341853	0.102844	0.878117	NA
KIF18A	0.00647112	0.00110273	0.113617	0.923362	NA
KIF18B	0.0148845	0.00246781	0.110698	0.864189	NA
KIF19	0.115252	0.0353634	0.0872122	0.347885	NA
KIF1A	4.99713	0.0511957	0.0227558	0.0164861	0.0641884
KIF1B	1.82597	0.0526619	0.0319015	0.0620215	0.181044
KIF1BP	0.46802	0.0541536	0.0499206	0.150719	0.333034
KIF1C	0.43187	0.129391	0.062832	0.00382727	0.0192442
KIF20A	0.0165249	0.00311435	0.109108	0.846697	NA
KIF20B	0.033235	0.0038874	0.100758	0.87233	NA
KIF21A	4.18287	-0.111344	0.027245	7.39613e-06	7.66321e-05
KIF21B	0.185671	0.0777874	0.0781792	0.0824628	0.220708
KIF22	0.961598	0.0479948	0.0399714	0.147406	0.327897
KIF23	0.0293116	0.00629821	0.101993	0.787677	NA
KIF24	0.00978607	0.00120504	0.11294	0.920723	NA
KIF25	0.00615875	0.000783367	0.11419	0.942779	NA
KIF26A	0.0368137	0.0031489	0.100678	0.896488	NA
KIF26B	0.0608879	0.00856141	0.0925312	0.780403	NA
KIF27	0.0793303	0.0161616	0.0878163	0.636392	NA
KIF28P	0.00626753	0.000698128	0.114584	0.947248	NA
KIF2A	0.765763	0.0331451	0.0424245	0.334302	0.547415
KIF2C	0.0242188	0.00599281	0.105653	0.764186	NA
KIF3A	1.91711	-0.118456	0.0353097	0.00010914	0.000861984
KIF3B	0.303619	0.0410597	0.0555385	0.29422	0.506369
KIF3C	5.5116	-0.0732789	0.023053	0.00067071	0.00432013
KIF4A	0.0147679	0.0021938	0.108923	0.89224	NA
KIF5A	5.26993	-0.0796923	0.0253063	0.000636756	0.00412409
KIF5B	0.964315	0.00298093	0.0395879	0.927755	0.967119
KIF5C	2.08404	0.0617702	0.0312383	0.0259984	0.0921568
KIF6	0.010275	0.00123962	0.111611	0.926306	NA
KIF7	0.0588003	0.00507431	0.0921984	0.868418	NA
KIF9	0.185121	0.0356618	0.0666207	0.378367	0.590393
KIF9-AS1	0.0679475	0.00707804	0.0902444	0.824627	NA
KIFAP3	3.19718	0.0162856	0.0261627	0.49973	0.69764
KIFC1	0.0114701	0.00153159	0.112397	0.903681	NA
KIFC2	0.532071	0.15847	0.0626071	0.000575649	0.00378205
KIFC3	0.457348	0.0400029	0.0502139	0.28688	0.499663
KIN	0.0721388	0.012197	0.0890441	0.712413	NA
KIRREL1	0.095855	0.0160014	0.0849129	0.651547	NA
KIRREL3	0.131617	0.0266678	0.0798725	0.486708	NA
KISS1	0.00626414	0.000903194	0.114597	0.931791	NA
KISS1R	0.00446572	0.000698768	0.115801	0.941258	NA
KIT	0.0948474	0.00502003	0.0901038	0.874911	NA
KITLG	0.093213	0.00986608	0.0845327	0.778101	NA
KIZ	0.402145	0.114704	0.0643823	0.0100962	0.0432381
KIZ-AS1	0.427716	-0.0565989	0.0511149	0.138081	0.314398
KL	0.0103706	0.00100418	0.112395	0.936574	NA
KLB	0.00322672	0.000313747	0.11799	0.967295	NA
KLC1	12.793	-0.0398543	0.0169629	0.0149641	0.0595215
KLC2	1.34322	0.136503	0.0402347	5.91643e-05	0.000508379
KLC3	0.00973893	0.000881003	0.11346	0.939437	NA
KLC4	0.424203	-0.0233441	0.0483387	0.52491	0.716946
KLF10	0.131535	0.0281186	0.0776594	0.470796	NA
KLF11	0.0747341	0.0133995	0.0885139	0.68916	NA
KLF12	0.0715887	0.0118995	0.0909574	0.710174	NA
KLF13	0.293228	0.244896	0.0811342	2.89959e-05	0.000269163
KLF15	0.0893311	0.049441	0.0988313	0.186253	NA
KLF16	0.235894	0.0496282	0.0631469	0.2259	0.433116
KLF2	0.971569	0.140443	0.0649213	0.00228093	0.0123628
KLF3	0.258492	-0.00796739	0.0565056	0.836669	0.92083
KLF3-AS1	0.0176477	0.00134797	0.107369	0.939376	NA
KLF4	0.0744482	0.0182854	0.0922857	0.571097	NA
KLF5	0.192836	0.0498889	0.0768618	0.230964	0.438709
KLF6	0.68875	0.287303	0.058616	9.49538e-09	1.58372e-07
KLF7	0.612114	0.0343093	0.045367	0.335956	0.549417
KLF8	0.0358351	0.00483141	0.100014	0.846188	NA
KLF9	0.5165	0.465873	0.0666043	5.43395e-15	1.81264e-13
KLHDC1	0.0622804	0.0108636	0.0916136	0.730334	NA
KLHDC10	0.404069	0.00912093	0.0497683	0.805722	0.904009
KLHDC2	1.02202	0.106054	0.043044	0.00255687	0.0135962
KLHDC3	1.12332	0.0400136	0.0367471	0.201265	0.402139
KLHDC4	0.159339	0.0373462	0.0730221	0.356811	NA
KLHDC7B	0.0146165	0.00130019	0.111187	0.925087	NA
KLHDC8A	0.244984	-0.00466231	0.0624759	0.905319	0.954798
KLHDC8B	0.27499	0.0344059	0.0593664	0.386264	0.598226
KLHDC9	0.231819	0.00672333	0.057491	0.862378	0.934804
KLHL1	0.0712504	0.0193082	0.088861	0.571963	NA
KLHL12	0.421645	-0.0154077	0.0486263	0.675066	0.823109
KLHL13	0.108604	0.0165646	0.080935	0.653833	NA
KLHL14	0.0023299	0.000213669	0.119671	0.973009	NA
KLHL15	0.0421635	0.00302609	0.0977199	0.90952	NA
KLHL17	0.127509	0.0162348	0.0758612	0.671527	NA
KLHL18	0.304597	0.000768201	0.0524502	0.983785	0.993348
KLHL2	0.216799	0.0654987	0.0684852	0.125338	0.294537
KLHL20	0.151207	-0.0106477	0.0689429	0.78541	NA
KLHL21	0.726903	0.00405719	0.0420731	0.9053	0.954798
KLHL22	0.00770501	0.000873901	0.113001	0.942081	NA
KLHL23	0.0978618	0.00763313	0.0804533	0.834198	NA
KLHL24	0.186593	0.0482435	0.0677245	0.243939	0.453607
KLHL25	0.0971932	0.00647428	0.0836758	0.853952	NA
KLHL26	0.150459	0.0239563	0.0726669	0.543178	NA
KLHL28	0.137138	0.0241973	0.0721511	0.53994	NA
KLHL29	0.222437	0.0204587	0.0604545	0.603435	0.778828
KLHL3	0.222278	0.0419685	0.0621207	0.299384	0.511928
KLHL31	0.00253844	0.000292769	0.119314	0.964617	NA
KLHL32	0.0527051	0.0110962	0.0926963	0.719544	NA
KLHL33	0.00214195	0.00023651	0.119697	0.970029	NA
KLHL34	0.00258993	0.000276601	0.119307	0.966596	NA
KLHL35	0.151788	0.0542631	0.0794416	0.196833	NA
KLHL36	0.203801	0.0523015	0.0680863	0.210062	0.413077
KLHL4	0.00440945	0.000517883	0.116276	0.954459	NA
KLHL41	0.128131	-0.0205388	0.0766279	0.593254	NA
KLHL42	0.398533	0.0988992	0.0572664	0.0171635	0.0663417
KLHL5	0.304972	-0.0729813	0.0612891	0.0805389	0.217386
KLHL6	0.0563694	0.00312962	0.0947536	0.91355	NA
KLHL7	0.304866	-0.0771582	0.0616273	0.0664354	0.190153
KLHL7-AS1	0.00423422	0.000477803	0.11706	0.954712	NA
KLHL8	0.103471	0.0101061	0.080148	0.783035	NA
KLHL9	0.289147	0.0255709	0.0538565	0.505173	0.701432
KLK10	0.0574529	0.00477052	0.0922689	0.875978	NA
KLK4	0.00402725	0.000350829	0.117911	0.963736	NA
KLK5	0.0054519	0.000582961	0.11442	0.956528	NA
KLK6	0.0195786	0.00202833	0.107723	0.907224	NA
KLK7	0.0339598	0.00146752	0.101968	0.949073	NA
KLK8	0.0102166	0.00116667	0.111922	0.928986	NA
KLKB1	0.106534	0.0265032	0.0830027	0.479388	NA
KLLN	0.0119506	0.00150788	0.110544	0.91711	NA
KLRA1P	0.014561	0.00205276	0.108791	0.899882	NA
KLRB1	0.00443646	0.000413258	0.117876	0.957458	NA
KLRC4-KLRK1	0.00259818	0.000267469	0.119305	0.967702	NA
KLRD1	0.00923445	0.00129073	0.111964	0.921263	NA
KLRG1	0.0396839	0.0044906	0.0982647	0.864409	NA
KLRG2	0.00359441	0.000474913	0.117117	0.954733	NA
KMO	0.013712	0.00182913	0.110104	0.902681	NA
KMT2A	0.24617	0.0148291	0.0579869	0.703477	0.841284
KMT2B	0.191853	0.0397493	0.0695048	0.330345	0.543684
KMT2C	0.299487	0.0209163	0.0552883	0.587977	0.765742
KMT2D	0.0783241	0.0100586	0.0881116	0.762928	NA
KMT2E	0.240519	-0.0299389	0.0599042	0.449958	0.653061
KMT2E-AS1	0.0519198	0.00968967	0.0953635	0.738305	NA
KMT5A	0.38068	0.0983376	0.0582981	0.0187873	0.0711439
KMT5B	0.168812	0.00798928	0.068184	0.838107	NA
KMT5C	0.0663514	0.00981431	0.0921199	0.752291	NA
KNCN	0.0401976	0.00399086	0.0980566	0.879948	NA
KNDC1	0.445997	0.0302985	0.0498989	0.416852	0.626958
KNL1	0.00842695	0.00114825	0.113348	0.921945	NA
KNOP1	0.0810162	0.0123111	0.0858585	0.722272	NA
KNSTRN	0.0999067	0.0299081	0.0843613	0.426076	NA
KNTC1	0.0340661	0.0066594	0.101621	0.779262	NA
KPNA1	0.628737	0.0615518	0.0464166	0.0904253	0.236466
KPNA2	0.48047	0.07355	0.0532006	0.0611867	0.179513
KPNA3	0.385175	0.00810615	0.0486799	0.825358	0.915244
KPNA4	0.726786	0.00473212	0.0414152	0.888629	0.947517
KPNA5	0.296296	-0.0178737	0.0540755	0.640716	0.802092
KPNA7	0.0160866	0.00262371	0.106569	0.88796	NA
KPNB1	1.0017	0.0703535	0.0404458	0.0354397	0.117455
KPTN	0.20404	0.0111538	0.061927	0.776368	0.888663
KRAS	0.333572	-0.0193613	0.0516043	0.607542	0.781188
KRBA1	0.191693	0.0317115	0.0676631	0.430775	0.638075
KRBOX4	0.107763	0.00287081	0.0790261	0.937817	NA
KRCC1	0.187983	-0.0386567	0.0686441	0.342711	0.555101
KREMEN1	0.136268	0.0168831	0.0739795	0.662676	NA
KRI1	0.20251	0.0444776	0.0671207	0.279121	0.492222
KRIT1	0.0454201	0.00494002	0.095908	0.860519	NA
KRR1	0.168477	0.0229806	0.0684502	0.562655	NA
KRT10	1.59942	-0.00747856	0.0322216	0.793027	0.897266
KRT14	0.0411934	0.00121605	0.100198	0.96046	NA
KRT16	0.00337365	0.00033296	0.117975	0.965349	NA
KRT18	0.00487575	0.000471942	0.116744	0.956611	NA
KRT19	0.0854328	0.0502708	0.105998	0.154604	NA
KRT31	0.00770486	0.000920263	0.114124	0.933224	NA
KRT34	0.0189984	0.00255376	0.106855	0.889187	NA
KRT4	0.00907686	0.00129082	0.11197	0.921223	NA
KRT5	0.00385498	0.000295784	0.118838	0.96618	NA
KRT7	0.00816066	0.00121275	0.113006	0.91981	NA
KRT75	0.00355177	0.000308754	0.117956	0.967928	NA
KRT8	0.00535598	0.000575569	0.116457	0.948547	NA
KRT80	0.00216674	0.000211882	0.119693	0.97316	NA
KRT81	0.00823369	0.00101354	0.112642	0.934754	NA
KRT86	0.0178082	0.00342976	0.10661	0.854193	NA
KRT8P12	0.00800624	0.000769098	0.114097	0.94425	NA
KRTAP5-10	0.00301662	0.00043651	0.11717	0.958163	NA
KRTAP5-8	0.00219681	0.000281714	0.119032	0.96706	NA
KRTAP5-AS1	0.00940213	0.00132922	0.112122	0.917976	NA
KRTCAP2	0.258392	-0.0198096	0.0565736	0.609948	0.782557
KRTCAP3	0.0134647	0.00129119	0.11035	0.929864	NA
KSR1	0.0034269	0.000357724	0.117971	0.962795	NA
KSR2	0.11128	0.0340386	0.0822016	0.380104	NA
KTN1	0.953024	-0.0390199	0.0403728	0.241604	0.451001
KTN1-AS1	0.0648812	-0.000811669	0.0888379	0.980061	NA
KXD1	1.24858	0.0814246	0.0378071	0.0108736	0.0457116
KY	0.0106595	0.00128277	0.111147	0.926295	NA
KYAT1	0.12759	0.00264363	0.0745214	0.944581	NA
KYAT3	0.34915	0.142099	0.0660934	0.002263	0.0122819
KYNU	0.0589479	0.00791382	0.094116	0.789376	NA
L1CAM	3.56591	0.0951781	0.0273787	0.000133452	0.00103507
L1TD1	0.00938311	0.00093178	0.113477	0.935881	NA
L2HGDH	0.0352153	0.00401892	0.100296	0.870206	NA
L34079.1	0.0037181	0.000302803	0.11854	0.96651	NA
L3HYPDH	0.138912	0.0269918	0.0753851	0.491927	NA
L3MBTL1	0.00368321	0.000273571	0.118855	0.968653	NA
L3MBTL2	0.24641	0.016801	0.0568344	0.665156	0.816775
L3MBTL3	0.0422717	0.00528312	0.0972082	0.845881	NA
L3MBTL4	0.038328	0.00334796	0.0996888	0.893708	NA
L3MBTL4-AS1	0.0241198	0.00198454	0.105745	0.918518	NA
LACTB	0.163483	0.0468237	0.0729369	0.258569	NA
LACTB2	0.202033	-0.0275439	0.063271	0.489725	0.688603
LACTB2-AS1	0.00292149	0.000306401	0.118628	0.965784	NA
LAG3	0.0514237	0.00331545	0.0960198	0.905507	NA
LAGE3	0.955953	0.0122692	0.0389579	0.706204	0.842971
LAIR1	0.603188	0.341356	0.0656323	1.02589e-09	1.92202e-08
LAMA1	0.238079	-0.123376	0.0845562	0.0136969	0.0553678
LAMA2	0.551533	0.0931419	0.0603365	0.0278181	0.097221
LAMA3	0.0707886	0.0125023	0.0887828	0.706975	NA
LAMA4	1.10814	-0.485738	0.0497404	3.6477e-25	3.40148e-23
LAMA5	0.347969	0.130323	0.0717229	0.00627231	0.0291123
LAMA5-AS1	0.108077	-0.00110177	0.077489	0.976405	NA
LAMB1	0.98812	0.000733884	0.0406931	0.982489	0.992895
LAMB2	0.817837	0.135307	0.0554348	0.00126793	0.00749612
LAMB3	0.0116878	0.00138642	0.110543	0.923728	NA
LAMC1	0.697776	-0.241351	0.0567943	3.21909e-07	4.27441e-06
LAMC2	0.00604604	0.00051163	0.115453	0.958252	NA
LAMC3	0.0235129	0.00313396	0.106274	0.868755	NA
LAMP1	2.7075	-0.0691452	0.0276247	0.00592912	0.0276917
LAMP2	0.735665	-0.123705	0.0521955	0.00205535	0.0113425
LAMP3	0.00437769	0.000527864	0.117051	0.950032	NA
LAMP5	0.301208	0.0457131	0.0571699	0.249286	0.459287
LAMP5-AS1	0.0034416	0.000371561	0.11797	0.961363	NA
LAMTOR1	3.63474	0.0266824	0.0221864	0.202217	0.403255
LAMTOR2	1.19197	0.05642	0.0368371	0.072005	0.201526
LAMTOR3	0.593351	-0.0838384	0.0495947	0.0276085	0.0966533
LAMTOR4	5.06158	-0.0100348	0.0212585	0.618629	0.787711
LAMTOR5	3.21537	0.0648576	0.0252756	0.00545423	0.0258117
LAMTOR5-AS1	0.0454637	0.00705095	0.096771	0.79894	NA
LANCL1	2.33507	-0.0132301	0.0308794	0.631543	0.795731
LANCL1-AS1	0.00536571	0.000535082	0.115497	0.956173	NA
LANCL2	0.337098	0.0184707	0.0502867	0.62053	0.788576
LAP3	0.872741	0.163736	0.0523319	8.04555e-05	0.000665542
LAPTM4A	2.11238	-0.00303947	0.0305239	0.911501	0.95836
LAPTM4B	1.03884	-0.1729	0.0551266	6.52144e-05	0.0005517
LAPTM5	2.37616	0.226075	0.0413372	9.17775e-10	1.73932e-08
LARGE1	0.715349	-0.06557	0.0487481	0.0795903	0.215775
LARGE2	0.00289281	0.000259768	0.1196	0.967486	NA
LARP1	1.81513	0.0444125	0.031332	0.110768	0.271009
LARP1B	0.135408	0.0255605	0.0732246	0.517114	NA
LARP4	0.301514	-0.00117346	0.0523872	0.975223	0.989328
LARP4B	0.390293	0.0878929	0.0553789	0.0298454	0.102775
LARP6	2.17523	0.123512	0.0343202	3.83888e-05	0.000346174
LARP7	0.223516	-0.00352497	0.0597245	0.928019	0.967148
LARS	0.575208	0.0618396	0.0473653	0.0926099	0.240271
LARS2	0.157241	0.0344749	0.0711139	0.393212	NA
LAS1L	0.324471	0.046742	0.0536129	0.227972	0.435157
LASP1	0.734194	0.100297	0.050524	0.00972339	0.0419286
LAT	0.00495043	0.00056052	0.116486	0.949748	NA
LAT2	0.330206	0.0905863	0.0634236	0.0357776	0.118336
LATS1	0.111989	0.0182014	0.0809022	0.623776	NA
LATS2	0.108624	0.00608936	0.081424	0.865865	NA
LAYN	0.140439	0.0199542	0.0759231	0.604744	NA
LBH	0.190058	-0.065677	0.0769009	0.130554	0.303233
LBHD1	0.00307066	0.000337243	0.118306	0.963652	NA
LBP	0.002802	0.000338466	0.118643	0.962149	NA
LBR	0.163944	0.0336253	0.0723442	0.403299	NA
LBX1-AS1	0.0135307	0.00174992	0.109303	0.911633	NA
LBX2	0.0102789	0.00109392	0.112238	0.931769	NA
LBX2-AS1	0.0130717	0.00143199	0.110091	0.923649	NA
LCA10	0.00430001	0.000433174	0.116532	0.960961	NA
LCA5	0.0305591	0.00345943	0.101963	0.880932	NA
LCA5L	0.00463752	0.000634229	0.115105	0.949855	NA
LCAT	0.275831	0.000350965	0.0566064	0.992751	0.997475
LCE2A	0.00233581	0.000209482	0.11967	0.97354	NA
LCK	0.016888	0.00192622	0.109503	0.901597	NA
LCLAT1	0.110886	0.0172949	0.0789646	0.645491	NA
LCMT1	0.844385	0.0452823	0.0410078	0.178615	0.372103
LCMT1-AS1	0.0322281	0.00503567	0.101432	0.831848	NA
LCMT2	0.0718729	0.0221551	0.0893943	0.519564	NA
LCN12	0.0276864	0.00249365	0.104071	0.905781	NA
LCNL1	0.246881	0.437742	0.109748	1.17364e-07	1.70157e-06
LCOR	0.124635	0.0195394	0.0783692	0.606684	NA
LCORL	0.0865446	0.0214637	0.088474	0.536084	NA
LCP1	1.03595	0.0566734	0.0418882	0.0970885	0.24781
LCP2	0.365907	0.134826	0.0643812	0.00308227	0.0159377
LCTL	0.0340048	0.00214625	0.101195	0.927828	NA
LDAH	0.0941724	0.0126658	0.0822662	0.725956	NA
LDB1	0.0618356	0.00380805	0.09257	0.900065	NA
LDB2	0.238264	0.332544	0.144236	5.85773e-05	0.000504392
LDB3	0.206378	0.057277	0.078467	0.17745	0.371175
LDHA	10.9765	0.142861	0.0247599	5.74309e-10	1.12477e-08
LDHAL6A	0.00501887	0.000482996	0.115749	0.959519	NA
LDHB	7.67017	0.0804119	0.0244185	0.000380637	0.00265379
LDHBP2	0.00882701	0.00122624	0.111504	0.927663	NA
LDHC	0.00875724	0.00158561	0.11233	0.900847	NA
LDHD	0.36659	0.025138	0.0505856	0.502302	0.699244
LDLR	1.06556	-0.220832	0.0498618	1.84785e-07	2.6054e-06
LDLRAD2	0.0142418	0.00147103	0.111359	0.914299	NA
LDLRAD3	0.0574116	0.0110643	0.0948834	0.707777	NA
LDLRAD4	0.295248	0.0957549	0.0644332	0.0283701	0.0985627
LDLRAD4-AS1	0.00246727	0.000231149	0.119653	0.970869	NA
LDLRAP1	0.132369	0.0197776	0.0785568	0.602057	NA
LDOC1	1.21151	0.0304226	0.0373642	0.33676	0.55027
LEAP2	0.0102487	0.000937512	0.112231	0.941498	NA
LEF1	0.111623	0.0076707	0.0788015	0.835813	NA
LEF1-AS1	0.025134	0.00347861	0.10377	0.871068	NA
LEFTY1	0.0210546	0.00414984	0.104598	0.841228	NA
LEKR1	0.0144356	0.00178483	0.108282	0.91547	NA
LEMD1	0.00727176	0.000786879	0.114332	0.941835	NA
LEMD2	0.395668	0.0286263	0.0511669	0.447589	0.651694
LEMD3	0.140791	-0.00305018	0.0713804	0.937072	NA
LENG1	0.20672	0.023325	0.0631447	0.556758	0.742163
LENG8	0.360542	0.207954	0.0733406	9.13238e-05	0.000739056
LENG8-AS1	0.00704708	0.000616168	0.114746	0.952767	NA
LENG9	0.0287788	0.0039177	0.103573	0.856476	NA
LEO1	0.196824	0.0174109	0.0620167	0.658747	0.813251
LEPR	0.135	0.0193288	0.0756995	0.616072	NA
LEPROTL1	0.656611	0.0179773	0.0435224	0.605273	0.779973
LETM1	0.408545	0.00501299	0.0489626	0.8917	0.948942
LETM2	0.0245841	0.00361339	0.103494	0.867784	NA
LETMD1	0.568902	0.0776496	0.049778	0.0411641	0.132832
LFNG	0.0421927	0.00595593	0.0983922	0.821059	NA
LGALS1	40.1865	-0.0639893	0.0109525	2.95431e-09	5.27023e-08
LGALS12	0.0155197	0.00168636	0.10875	0.91775	NA
LGALS17A	0.00500735	0.000343436	0.117538	0.965833	NA
LGALS3	2.21377	-0.0384591	0.0364718	0.216945	0.420963
LGALS3BP	4.20893	-0.066778	0.0279282	0.00845875	0.0372185
LGALS4	0.0100272	0.000957441	0.112571	0.938677	NA
LGALS7B	0.00314453	0.000244214	0.119237	0.970744	NA
LGALS8	0.993722	0.0190087	0.038054	0.553218	0.739607
LGALS8-AS1	0.0185108	0.00284412	0.10567	0.884261	NA
LGALS9	0.678036	0.22885	0.0637475	5.27219e-06	5.61865e-05
LGALSL	0.200703	0.0415033	0.0667663	0.309885	0.522505
LGI1	0.692347	0.142442	0.0650572	0.00203998	0.0112652
LGI2	0.0462977	0.00287356	0.09794	0.913479	NA
LGI3	2.65138	0.00147951	0.0316866	0.958077	0.982379
LGI4	3.6417	0.0909206	0.0340828	0.0021691	0.0118506
LGMN	0.806911	0.055366	0.0450449	0.120703	0.287277
LGR4	0.207066	-0.0126317	0.0625929	0.748069	0.871621
LGR5	0.70391	-0.0889197	0.0518245	0.0229742	0.083261
LHFPL1	0.0154613	0.00210685	0.107807	0.903213	NA
LHFPL2	0.363003	-0.0614918	0.0551547	0.120708	0.287277
LHFPL3	0.139352	0.0239006	0.0750569	0.540474	NA
LHFPL3-AS2	0.00417926	0.000423627	0.117334	0.958732	NA
LHFPL4	0.394785	-0.0490657	0.0546301	0.209804	0.413077
LHFPL5	0.0226726	0.00174905	0.103995	0.933927	NA
LHFPL6	1.19944	0.00859005	0.0409449	0.798009	0.900133
LHPP	0.593401	-0.0043423	0.0463711	0.903768	0.954113
LHX4	0.00226754	0.000271853	0.119348	0.967004	NA
LHX6	0.00591937	0.000497823	0.116413	0.955652	NA
LIAS	0.214373	0.0133471	0.0603318	0.733474	0.862428
LIF	0.00738204	0.000676195	0.115161	0.946287	NA
LIFR	0.904104	-0.0333266	0.0424336	0.331733	0.54444
LIFR-AS1	0.070771	0.00680304	0.0885821	0.835898	NA
LIG1	0.123106	0.049737	0.0850501	0.222254	NA
LIG3	0.180183	0.000824364	0.0649462	0.983218	0.993142
LIG4	0.153622	0.023871	0.0701688	0.547089	NA
LILRA1	0.0159754	0.00230123	0.108907	0.887181	NA
LILRA2	0.0806895	0.0248914	0.0920285	0.460537	NA
LILRA6	0.0178012	0.00170087	0.109082	0.915294	NA
LILRB1	0.028063	0.00343658	0.103935	0.871662	NA
LILRB2	0.0744918	0.00295637	0.0905762	0.925277	NA
LILRB3	0.0256634	0.00564982	0.104519	0.787842	NA
LILRB4	0.327046	0.125862	0.0702143	0.00737713	0.0332072
LILRB5	0.0118123	0.00144969	0.110687	0.919478	NA
LIMA1	0.0899972	0.0119738	0.0855544	0.730353	NA
LIMCH1	0.289458	-0.0161072	0.0545264	0.674656	0.82305
LIMD1	0.219704	0.0109223	0.0622217	0.780943	0.889988
LIMD1-AS1	0.00523405	0.000403001	0.117805	0.958814	NA
LIMK1	1.57935	0.0638605	0.0338615	0.0304129	0.104422
LIMK2	0.159987	0.0462052	0.0732298	0.264164	NA
LIMS1	0.338476	-0.0150292	0.0512929	0.689115	0.830895
LIMS2	0.767293	-0.128607	0.0561228	0.00222247	0.012118
LIN28B	0.00627697	0.000761616	0.113794	0.946152	NA
LIN28B-AS1	0.0120503	0.00206538	0.109624	0.893777	NA
LIN52	0.0884576	0.00737624	0.0834344	0.834563	NA
LIN54	0.0873135	0.0195864	0.0849532	0.584891	NA
LIN7A	0.132725	-0.0164419	0.0734295	0.671514	NA
LIN7B	0.944881	0.077165	0.0417603	0.0240347	0.0861262
LIN7C	0.193321	0.00322144	0.0644576	0.934519	0.971416
LIN9	0.0178974	0.00247498	0.107785	0.88676	NA
LINC00092	0.0699705	0.0203607	0.0920235	0.534889	NA
LINC00094	0.372149	0.0646029	0.0542124	0.101175	0.254352
LINC00116	1.79902	-0.072327	0.0345838	0.0157806	0.0620192
LINC00159	0.00288157	0.000268908	0.118946	0.968865	NA
LINC00167	0.00466878	0.000506145	0.116505	0.954524	NA
LINC00173	0.0142137	0.0015749	0.110776	0.912059	NA
LINC00174	0.366937	-0.0139823	0.0500592	0.707025	0.843415
LINC00205	0.10679	0.0351706	0.0825811	0.365483	NA
LINC00237	0.0228669	0.00436533	0.105764	0.823889	NA
LINC00240	0.00809368	0.000825588	0.112303	0.948162	NA
LINC00242	0.0126907	0.00154161	0.108799	0.924512	NA
LINC00243	0.00197805	0.000234863	0.11972	0.970151	NA
LINC00266-4P	0.0231943	0.003694	0.104731	0.857259	NA
LINC00271	0.0275209	0.00338006	0.103143	0.877959	NA
LINC00276	0.00371488	0.000440542	0.117377	0.956906	NA
LINC00282	0.0157645	0.00176836	0.108252	0.916395	NA
LINC00290	0.0125929	0.00181048	0.109459	0.907692	NA
LINC00304	0.00205167	0.000244421	0.119376	0.970229	NA
LINC00314	0.00176734	0.000254318	0.119751	0.967557	NA
LINC00316	0.00214918	0.000289847	0.118721	0.967293	NA
LINC00323	0.0127644	0.00167464	0.109185	0.916032	NA
LINC00324	0.0252864	0.00274907	0.105781	0.887431	NA
LINC00327	0.0164908	0.00115071	0.109076	0.942533	NA
LINC00331	0.00208315	0.000207383	0.120046	0.972507	NA
LINC00336	0.018608	0.00439473	0.105506	0.824966	NA
LINC00337	0.00712328	0.000943529	0.11339	0.935529	NA
LINC00339	0.210703	0.0849937	0.074827	0.0596486	0.176451
LINC00342	0.0435242	0.00503086	0.0976863	0.851058	NA
LINC00346	0.00586533	0.000598151	0.115026	0.953021	NA
LINC00403	0.0518975	0.00574529	0.0942371	0.844784	NA
LINC00407	0.00285356	0.000327667	0.118637	0.96338	NA
LINC00421	0.0131785	0.00119151	0.10915	0.940224	NA
LINC00426	0.00861853	0.000904576	0.113142	0.939387	NA
LINC00441	0.00552893	0.000545625	0.116443	0.951276	NA
LINC00443	0.00268112	0.000314825	0.118656	0.964734	NA
LINC00460	0.00417098	0.000345925	0.117898	0.964292	NA
LINC00461	0.137457	-0.0184524	0.0752552	0.632359	NA
LINC00462	0.0527707	-0.00324573	0.0937633	0.912429	NA
LINC00466	0.00829822	0.000827518	0.113702	0.94196	NA
LINC00467	0.105202	0.014409	0.0799328	0.697491	NA
LINC00475	0.037354	0.0065569	0.10083	0.788313	NA
LINC00476	0.127222	0.0484429	0.0828029	0.236007	NA
LINC00482	0.00709275	0.000453628	0.116844	0.957886	NA
LINC00484	0.0384533	0.00761247	0.0999716	0.763308	NA
LINC00486	13.5655	0.127763	0.0151632	3.82504e-18	1.79362e-16
LINC00487	0.00555531	0.000518892	0.115484	0.957544	NA
LINC00504	0.0044679	0.000402119	0.117308	0.960922	NA
LINC00506	0.0103682	0.00107478	0.111143	0.938179	NA
LINC00511	0.141782	-0.00404603	0.0725659	0.916188	NA
LINC00513	0.0279196	0.00619628	0.10397	0.774126	NA
LINC00535	0.0246446	0.00325056	0.103559	0.880441	NA
LINC00539	0.0114381	0.00153618	0.110561	0.915476	NA
LINC00540	0.00339988	0.000264705	0.119208	0.968401	NA
LINC00552	0.00288989	0.000206098	0.119937	0.973065	NA
LINC00562	0.00328163	0.000401967	0.117699	0.959366	NA
LINC00565	0.0109237	0.00150285	0.110715	0.916396	NA
LINC00566	0.00252083	0.000266532	0.119315	0.967777	NA
LINC00570	0.00284014	0.000288016	0.118952	0.966635	NA
LINC00574	0.0110929	0.00112607	0.111275	0.934632	NA
LINC00578	0.00206119	0.00021949	0.119708	0.972145	NA
LINC00598	0.0102258	0.00118965	0.112084	0.926711	NA
LINC00599	0.197372	-0.0911734	0.0810652	0.049574	0.153627
LINC00607	0.0107124	0.00112415	0.111904	0.931644	NA
LINC00612	0.00695662	0.000979983	0.114361	0.927506	NA
LINC00618	0.00328394	0.000282524	0.119222	0.966222	NA
LINC00621	0.00470687	0.000572649	0.116013	0.95087	NA
LINC00622	0.00811085	0.00118065	0.112159	0.92685	NA
LINC00623	0.119968	0.0253179	0.0787365	0.510269	NA
LINC00624	0.0044663	0.000342403	0.117584	0.965777	NA
LINC00629	0.00266125	0.000315694	0.118975	0.963339	NA
LINC00630	0.0042272	0.000484096	0.11654	0.956353	NA
LINC00632	0.0731657	0.0176969	0.0863323	0.613625	NA
LINC00634	0.0527028	0.00872182	0.094165	0.768885	NA
LINC00636	0.00799044	0.000970315	0.113173	0.934857	NA
LINC00637	0.0029573	0.000263121	0.118622	0.970628	NA
LINC00639	0.110222	0.000580102	0.0795908	0.98735	NA
LINC00640	0.00306409	0.000346653	0.118307	0.962636	NA
LINC00641	0.284407	0.172687	0.0770281	0.000910285	0.00563759
LINC00642	0.00313331	0.000289868	0.118917	0.966553	NA
LINC00643	0.00885112	0.00112514	0.112291	0.929557	NA
LINC00645	0.00769426	0.00119661	0.113568	0.917247	NA
LINC00648	0.00837767	0.000755153	0.114277	0.944425	NA
LINC00649	0.00924078	0.000811621	0.112764	0.947185	NA
LINC00652	0.00516888	0.000640494	0.115516	0.947491	NA
LINC00654	0.0536404	0.0119054	0.0948154	0.688412	NA
LINC00662	0.226213	0.0831128	0.0674386	0.0573011	0.171049
LINC00665	0.102812	0.0360114	0.0838606	0.352016	NA
LINC00667	0.401572	0.052497	0.0514282	0.169322	0.359312
LINC00672	0.911909	-0.0546803	0.0418078	0.108911	0.267984
LINC00674	0.0188969	0.00339127	0.105712	0.862285	NA
LINC00675	0.143437	0.0688758	0.0957151	0.107304	NA
LINC00682	0.0157891	0.00252014	0.108432	0.880231	NA
LINC00683	0.00452757	0.000486801	0.116265	0.957225	NA
LINC00694	0.00867476	0.00126581	0.112307	0.920743	NA
LINC00698	0.00713873	0.000713736	0.113561	0.950474	NA
LINC00836	0.0369211	0.0063	0.0976118	0.815311	NA
LINC00839	0.456539	-0.02638	0.0481352	0.471921	0.673006
LINC00840	0.00368725	0.000263913	0.118854	0.969761	NA
LINC00844	0.204666	-0.0555129	0.0710223	0.18829	0.385777
LINC00846	0.00242291	0.000433825	0.117792	0.955734	NA
LINC00847	0.113625	0.00805392	0.0784207	0.828343	NA
LINC00853	0.0310487	0.00508369	0.100335	0.836683	NA
LINC00854	0.00553567	0.000568501	0.116196	0.950396	NA
LINC00857	0.00787752	0.000966012	0.113	0.936024	NA
LINC00858	0.00905149	0.000945518	0.112273	0.94081	NA
LINC00862	0.0047494	0.000479837	0.116754	0.955844	NA
LINC00863	0.0742194	0.019106	0.0887834	0.576036	NA
LINC00865	0.0171779	0.00221308	0.108016	0.897153	NA
LINC00867	0.00752174	0.000916543	0.113371	0.937459	NA
LINC00869	0.243786	0.0879063	0.0689802	0.0474385	0.148465
LINC00870	0.00313878	0.000340113	0.118605	0.962127	NA
LINC00877	0.00570698	0.000919972	0.11484	0.92908	NA
LINC00880	0.00705626	0.00089419	0.114554	0.932711	NA
LINC00882	0.100339	-0.00203857	0.0793345	0.955685	NA
LINC00884	0.0609873	0.0134899	0.092418	0.667509	NA
LINC00886	0.0599194	0.0104225	0.0908548	0.74391	NA
LINC00887	0.00282394	0.000216995	0.119607	0.972808	NA
LINC00888	0.242457	0.0286749	0.0566063	0.462673	0.665628
LINC00890	0.0069097	0.00068146	0.114345	0.949536	NA
LINC00891	0.014019	0.00166495	0.110361	0.909737	NA
LINC00893	0.00400711	0.000481361	0.116815	0.955445	NA
LINC00894	0.0600061	0.0066038	0.0935756	0.824954	NA
LINC00896	0.00596004	0.000631135	0.114807	0.951369	NA
LINC00899	0.0292232	0.00330548	0.103119	0.880715	NA
LINC00900	0.0427275	0.00660842	0.0972557	0.808545	NA
LINC00907	0.00525218	0.000563626	0.115737	0.95284	NA
LINC00908	0.0115544	0.0016227	0.110849	0.908958	NA
LINC00909	0.125439	0.0351243	0.080283	0.371992	NA
LINC00910	0.014416	0.00191606	0.109426	0.902598	NA
LINC00920	0.0118074	0.00118241	0.110959	0.932924	NA
LINC00923	0.0722178	0.0096542	0.0897089	0.766177	NA
LINC00924	0.0118401	0.00123918	0.110816	0.93044	NA
LINC00926	0.0623825	0.00578139	0.089991	0.856616	NA
LINC00933	0.0083901	0.0009083	0.113333	0.938207	NA
LINC00937	0.0117963	0.00128233	0.110966	0.927266	NA
LINC00941	0.00623195	0.000548978	0.115001	0.956961	NA
LINC00951	0.0113686	0.00157915	0.110009	0.916357	NA
LINC00957	0.0419616	0.0107583	0.0964285	0.705086	NA
LINC00959	0.0578796	0.00552951	0.0922226	0.856802	NA
LINC00960	0.00416523	0.000458549	0.116801	0.957607	NA
LINC00963	0.263365	0.192556	0.0821387	0.000472316	0.00318998
LINC00964	0.00420742	0.000378244	0.117896	0.960973	NA
LINC00969	0.161223	0.0137433	0.0705416	0.724885	NA
LINC00977	0.00192408	0.000266031	0.119729	0.966161	NA
LINC00982	0.493358	-0.118836	0.0628268	0.00725351	0.0327766
LINC00987	0.0241804	0.00262762	0.104018	0.901023	NA
LINC00989	0.00416049	0.000300936	0.119126	0.96443	NA
LINC01003	0.25976	0.0160812	0.053932	0.67411	0.822809
LINC01004	0.0392255	0.00355326	0.0986355	0.891019	NA
LINC01006	0.109146	0.0234812	0.0782162	0.540627	NA
LINC01013	0.00402585	0.000401544	0.117914	0.958498	NA
LINC01018	0.00999883	0.00118244	0.111311	0.931203	NA
LINC01023	0.0719951	0.00148716	0.0893008	0.963192	NA
LINC01024	0.0292117	0.0057602	0.101358	0.809275	NA
LINC01032	0.00295431	0.000260541	0.119592	0.967419	NA
LINC01034	0.00229011	0.00022118	0.119676	0.972042	NA
LINC01060	0.00791139	0.000725402	0.11264	0.953226	NA
LINC01063	0.021427	0.00295093	0.106178	0.876859	NA
LINC01085	0.00285532	0.000256006	0.119604	0.967937	NA
LINC01088	0.146576	0.0719646	0.089767	0.10185	NA
LINC01090	0.00798313	0.00084437	0.11353	0.941609	NA
LINC01091	0.00269771	0.000295939	0.119294	0.964319	NA
LINC01094	0.048578	0.00886749	0.0964261	0.75278	NA
LINC01105	0.178714	0.00645306	0.0661487	0.869248	0.938312
LINC01106	0.0149053	0.00177074	0.1098	0.907643	NA
LINC01111	0.00580174	0.000716196	0.114821	0.944781	NA
LINC01115-1	0.00675403	0.000764569	0.11377	0.946052	NA
LINC01115	0.00984631	0.000622839	0.110848	0.964853	NA
LINC01116	0.02631	0.0017664	0.10395	0.933412	NA
LINC01117	0.00542642	0.000486389	0.115267	0.960956	NA
LINC01119	0.00873912	0.00120523	0.112136	0.925468	NA
LINC01121	0.00988077	0.00139743	0.111481	0.917815	NA
LINC01122	0.0281934	0.00481868	0.102493	0.83226	NA
LINC01125	0.0154515	0.00178413	0.109392	0.90941	NA
LINC01128	0.137869	0.0400121	0.0766487	0.323219	NA
LINC01132	0.00603249	0.000528063	0.116922	0.950637	NA
LINC01133	0.00310274	0.000236126	0.119573	0.970537	NA
LINC01134	0.00452884	0.000499076	0.115785	0.958042	NA
LINC01135	0.0105468	0.00106532	0.111287	0.938078	NA
LINC01136	0.00299649	0.000261753	0.119255	0.968578	NA
LINC01137	0.068915	0.0150278	0.0893351	0.651753	NA
LINC01138	0.105297	0.0142066	0.0804501	0.700145	NA
LINC01139	0.0130673	0.00131825	0.110644	0.926932	NA
LINC01141	0.0278204	0.00391937	0.103686	0.855718	NA
LINC01144	0.0074268	0.00098228	0.113379	0.932963	NA
LINC01146	0.0140001	0.00144805	0.110773	0.91908	NA
LINC01152	0.0115341	0.00114528	0.110534	0.936937	NA
LINC01158	0.0102748	0.00108255	0.111757	0.934872	NA
LINC01166	0.00821147	0.000909657	0.113341	0.938075	NA
LINC01170	0.00577949	0.000567548	0.115702	0.952662	NA
LINC01184	0.301149	0.00931272	0.051308	0.804027	0.90369
LINC01185	0.00288957	0.000385653	0.117738	0.960852	NA
LINC01191	0.0152734	0.00249884	0.107719	0.886124	NA
LINC01197	0.118008	0.0168919	0.080955	0.64767	NA
LINC01198	0.10751	-0.012493	0.0815964	0.731183	NA
LINC01208	0.00247797	0.000307641	0.118372	0.966597	NA
LINC01220	0.0192774	0.00286467	0.106759	0.876642	NA
LINC01224	0.00358212	0.000490355	0.116853	0.95445	NA
LINC01232	0.013724	0.00213341	0.109069	0.894188	NA
LINC01234	0.0671021	0.0141426	0.0902019	0.665644	NA
LINC01237	0.0322713	0.00447519	0.101476	0.849724	NA
LINC01238	0.00686999	0.00077181	0.114352	0.942849	NA
LINC01239	0.0049828	0.000564549	0.115078	0.955446	NA
LINC01250	0.00533799	0.000548707	0.115966	0.953116	NA
LINC01252	0.0202565	0.0022853	0.106363	0.903255	NA
LINC01258	0.00963421	0.000909842	0.116482	0.918764	NA
LINC01266	0.0236024	0.000974565	0.106807	0.957483	NA
LINC01268	0.0497567	0.0031323	0.0965874	0.909314	NA
LINC01270	0.00433232	0.000501195	0.116037	0.956883	NA
LINC01273	0.0426724	0.00826442	0.0970534	0.764778	NA
LINC01277	0.00702346	0.000881042	0.113764	0.937917	NA
LINC01278	0.195157	0.0490056	0.067848	0.237297	0.445448
LINC01284	0.00698509	0.000762818	0.114758	0.941527	NA
LINC01285	0.00990567	0.00113478	0.111616	0.932463	NA
LINC01290	0.00651155	0.000547048	0.116377	0.951447	NA
LINC01300	0.0151561	0.00162317	0.109919	0.914567	NA
LINC01301	0.0277567	0.004453	0.101417	0.850767	NA
LINC01310	0.0666043	0.00844716	0.0892553	0.795561	NA
LINC01311	0.0157382	0.00171431	0.10801	0.920095	NA
LINC01315	0.192277	-0.022545	0.0657204	0.570444	0.752703
LINC01317	0.00376121	0.000428698	0.117099	0.959195	NA
LINC01322	0.00532904	0.000620286	0.115279	0.950194	NA
LINC01324	0.0107635	0.00125341	0.110561	0.930898	NA
LINC01337	0.00242202	0.000223012	0.119659	0.971873	NA
LINC01341	0.0458458	0.00888913	0.0972009	0.747376	NA
LINC01346	0.0549579	0.0204087	0.0935262	0.524032	NA
LINC01353	0.00615374	0.00062558	0.11501	0.950943	NA
LINC01354	0.00441443	0.000466053	0.117044	0.95589	NA
LINC01355	0.0279467	0.00226282	0.10326	0.917413	NA
LINC01356	0.00709198	0.000778751	0.113567	0.945961	NA
LINC01358	0.0135812	0.00143328	0.110079	0.923645	NA
LINC01359	0.010373	0.0012195	0.111607	0.927516	NA
LINC01372	0.00791462	0.00104717	0.113003	0.930676	NA
LINC01376	0.0171407	0.00210815	0.109123	0.895059	NA
LINC01399	0.00801517	0.000856744	0.113346	0.941632	NA
LINC01410	0.0238703	0.00238344	0.10599	0.901117	NA
LINC01411	0.0931915	0.0120848	0.0848907	0.730183	NA
LINC01412	0.00350863	0.000256349	0.119526	0.968205	NA
LINC01426	0.0242377	0.000724314	0.105378	0.970686	NA
LINC01431	0.0190146	0.00228437	0.107055	0.899591	NA
LINC01435	0.00870822	0.0012438	0.111358	0.927416	NA
LINC01436	0.00470799	0.00064646	0.116017	0.944549	NA
LINC01444	0.00538263	0.000802554	0.114436	0.940164	NA
LINC01465	0.00262237	0.000303019	0.118663	0.96603	NA
LINC01467	0.0076947	0.000453512	0.115137	0.964002	NA
LINC01470	0.00462539	0.00047082	0.116764	0.956632	NA
LINC01473	0.0256414	0.00339305	0.103761	0.874216	NA
LINC01480	0.07392	0.030274	0.0936245	0.376557	NA
LINC01481	0.118494	0.0144562	0.077492	0.701913	NA
LINC01482	0.0122224	0.00184654	0.110282	0.900578	NA
LINC01492	0.00244487	0.000265978	0.119325	0.967807	NA
LINC01494	0.00277158	0.000353849	0.11834	0.961727	NA
LINC01500	0.00214488	0.000290731	0.119365	0.964645	NA
LINC01501	0.00313954	0.000349612	0.118299	0.962351	NA
LINC01503	0.0814584	0.0252165	0.0903174	0.465707	NA
LINC01504	0.0195942	0.00426094	0.106123	0.824819	NA
LINC01505	0.0339799	0.00566004	0.100745	0.816406	NA
LINC01506	0.00547791	0.000527955	0.116701	0.951682	NA
LINC01508	0.00300221	0.000346076	0.117725	0.964909	NA
LINC01513	0.00382324	0.000361316	0.117931	0.962576	NA
LINC01515	0.00679572	0.00063016	0.115191	0.949795	NA
LINC01521	0.00239915	0.000238287	0.11933	0.971135	NA
LINC01529	0.0138503	0.00126294	0.110764	0.929375	NA
LINC01534	0.0249917	0.00359855	0.104491	0.862373	NA
LINC01535	0.0307185	0.0078574	0.101839	0.740883	NA
LINC01546	0.00329711	0.000397035	0.117697	0.95987	NA
LINC01547	0.0373685	0.004916	0.0984949	0.850886	NA
LINC01550	0.0664532	0.0158064	0.0915769	0.623908	NA
LINC01554	0.00393859	0.000498134	0.116564	0.95499	NA
LINC01562	0.00445681	0.000519769	0.116029	0.955326	NA
LINC01563	0.0140223	0.00136738	0.109139	0.931512	NA
LINC01569	0.0259144	0.00456256	0.102681	0.839675	NA
LINC01572	0.00895291	0.00123042	0.111347	0.928245	NA
LINC01574	0.0456971	0.0104572	0.0953516	0.719492	NA
LINC01578	0.0188329	0.00191424	0.106695	0.917324	NA
LINC01586	0.00216598	0.000228327	0.119694	0.971078	NA
LINC01588	0.0132312	0.00169264	0.11081	0.905356	NA
LINC01589	0.00549233	0.000687823	0.115497	0.943724	NA
LINC01597	0.0214714	0.004109	0.105966	0.832124	NA
LINC01600	0.00324527	0.000290877	0.118905	0.966486	NA
LINC01607	0.0199112	0.00337183	0.106019	0.860913	NA
LINC01609	0.023305	0.0077774	0.105351	0.705925	NA
LINC01615	0.0094016	0.00113043	0.111948	0.931041	NA
LINC01616	0.0793465	0.0158065	0.0871716	0.646231	NA
LINC01619	0.0133577	0.00192803	0.109848	0.899249	NA
LINC01630	0.31888	-0.247107	0.0820233	2.85457e-05	0.000266189
LINC01632	0.0177444	0.00268529	0.105778	0.890011	NA
LINC01635	0.00470386	0.000701003	0.115104	0.944605	NA
LINC01637	0.0519664	0.0149283	0.0982136	0.593652	NA
LINC01664	0.0116316	0.00141198	0.110978	0.919919	NA
LINC01678	0.0165282	0.00243779	0.108533	0.883349	NA
LINC01679	0.00330776	0.000246143	0.119549	0.969382	NA
LINC01684	0.0296782	0.00511653	0.101372	0.829626	NA
LINC01686	0.00544013	0.000664564	0.115499	0.945607	NA
LINC01694	0.00539274	0.00047338	0.116966	0.955536	NA
LINC01703	0.0132124	0.00173566	0.108798	0.915115	NA
LINC01715	0.0193065	0.00218491	0.106483	0.906856	NA
LINC01719	0.016682	0.00203278	0.106739	0.912053	NA
LINC01725	0.00681246	0.000699819	0.115194	0.94426	NA
LINC01736	0.466591	-0.0773413	0.0580619	0.0594311	0.175935
LINC01739	0.0099791	0.00101408	0.111608	0.939636	NA
LINC01748	0.0169103	0.00253069	0.107689	0.8849	NA
LINC01750	0.227199	0.0737975	0.0670679	0.0866065	0.228865
LINC01759	0.0212258	0.00193847	0.105786	0.920225	NA
LINC01762	0.00458746	0.000516763	0.115781	0.956573	NA
LINC01763	0.0150086	0.00195761	0.107449	0.91183	NA
LINC01764	0.00430462	0.000422772	0.117602	0.95769	NA
LINC01770	0.00475013	0.000352903	0.11844	0.961409	NA
LINC01772	0.0088257	0.000874448	0.114066	0.936824	NA
LINC01776	0.0184687	0.00255555	0.10743	0.885505	NA
LINC01778	0.0108271	0.00133743	0.110564	0.926291	NA
LINC01779	0.00652672	0.000624068	0.114566	0.952894	NA
LINC01780	0.00216922	0.000254815	0.119361	0.969022	NA
LINC01783	0.00247497	0.000273313	0.119654	0.965563	NA
LINC01788	0.00685026	0.00101846	0.113594	0.929302	NA
LINC01806	0.00373652	0.000406944	0.117654	0.959053	NA
LINC01807	0.013668	0.00166592	0.109036	0.917254	NA
LINC01816	0.0101294	0.00125204	0.112091	0.922865	NA
LINC01819	0.0119254	0.000914248	0.111389	0.946417	NA
LINC01829	0.0133852	0.00166117	0.108915	0.918117	NA
LINC01841	0.00246086	0.000266098	0.119323	0.9678	NA
LINC01852	0.0171048	0.00214981	0.107423	0.903433	NA
LINC01856	0.00511015	0.00068671	0.115523	0.943688	NA
LINC01869	0.0145623	0.00192023	0.108908	0.905562	NA
LINC01871	0.00379469	0.000453459	0.117098	0.956852	NA
LINC01876	0.00231885	0.000271474	0.119016	0.968314	NA
LINC01881	0.0136198	0.00121342	0.110342	0.934096	NA
LINC01902	0.0131126	0.00150704	0.108912	0.92566	NA
LINC01909	0.0182429	0.00172073	0.107728	0.921127	NA
LINC01914	0.00598584	0.0006424	0.11502	0.949583	NA
LINC01918	0.0162903	0.0023298	0.107104	0.897344	NA
LINC01930	0.0163641	0.00297035	0.107505	0.866824	NA
LINC01943	0.00265072	0.000232272	0.11963	0.970813	NA
LINC01954	0.00652844	0.000780656	0.11417	0.94307	NA
LINC01963	0.174019	0.0660363	0.0762081	0.128581	NA
LINC01970	0.00420226	0.000458826	0.117333	0.955316	NA
LINC01971	0.0215202	0.0022207	0.105264	0.911103	NA
LINC01977	0.0167454	0.00260367	0.107464	0.883168	NA
LINC01979	0.00652429	0.00078788	0.114171	0.942543	NA
LINC01983	0.00737677	0.000657968	0.114523	0.950527	NA
LINC01987	0.0080691	0.000771822	0.1139	0.944958	NA
LINC01990	0.00731681	0.00081492	0.113939	0.941718	NA
LINC01992	0.00282848	0.000298724	0.119278	0.964054	NA
LINC02001	0.151434	0.0335452	0.0724357	0.404261	NA
LINC02006	0.00466612	0.000503324	0.116012	0.956799	NA
LINC02008	0.0165683	0.00146005	0.108964	0.92772	NA
LINC02012	0.0338715	0.00605868	0.101732	0.797223	NA
LINC02018	0.0271785	0.0062921	0.10338	0.776324	NA
LINC02019	0.00985657	0.00105303	0.112754	0.931641	NA
LINC02021	0.00810985	0.000726076	0.113896	0.948224	NA
LINC02026	0.0043169	0.000487019	0.116533	0.956119	NA
LINC02028	0.0116232	0.00153727	0.109864	0.91934	NA
LINC02029	0.00459615	0.000451912	0.116015	0.961189	NA
LINC02035	0.0509611	0.00798257	0.0951193	0.782807	NA
LINC02043	0.00904789	0.00113958	0.112121	0.929573	NA
LINC02055	0.00383993	0.000413666	0.117092	0.960651	NA
LINC02057	0.00440241	0.00046562	0.117045	0.955927	NA
LINC02058	0.0037845	0.000277233	0.119166	0.967074	NA
LINC02062	0.0855128	0.0198971	0.0859384	0.575274	NA
LINC02076	0.0231313	0.00584628	0.103782	0.787708	NA
LINC02086	0.00482292	0.000620894	0.11577	0.947915	NA
LINC02094	0.0185171	0.00189946	0.107851	0.912395	NA
LINC02100	0.00409743	0.000395863	0.117619	0.960304	NA
LINC02104	0.00528983	0.000615733	0.115281	0.950549	NA
LINC02106	0.0355203	0.00485748	0.0993845	0.848507	NA
LINC02112	0.00428902	0.000521434	0.116286	0.954106	NA
LINC02115	0.00385012	0.000339755	0.11764	0.965846	NA
LINC02121	0.0025626	0.000248763	0.119641	0.968698	NA
LINC02123	0.00312569	0.000351801	0.118607	0.96082	NA
LINC02128	0.00671545	0.000992143	0.113412	0.932114	NA
LINC02130	0.00387748	0.000470493	0.117363	0.954048	NA
LINC02133	0.00485699	0.000501842	0.115761	0.9579	NA
LINC02139	0.00572617	0.000600743	0.116433	0.946427	NA
LINC02150	0.00525184	0.000720224	0.115291	0.942157	NA
LINC02166	0.00445018	0.000478978	0.116521	0.95689	NA
LINC02170	0.00386226	0.000349341	0.117927	0.96383	NA
LINC02175	0.00552594	0.000581262	0.116445	0.948098	NA
LINC02182	0.00370094	0.000365883	0.117375	0.964197	NA
LINC02188	0.00508392	0.000600337	0.114858	0.953528	NA
LINC02192	0.361968	0.0689666	0.0680987	0.10809	0.266684
LINC02193	0.0260017	0.00547892	0.103082	0.805917	NA
LINC02199	0.0055798	0.000719519	0.114218	0.947297	NA
LINC02202	0.031425	0.00559393	0.101701	0.81222	NA
LINC02206	0.0029122	0.000298063	0.119267	0.964178	NA
LINC02210-CRHR1	0.00581842	0.000608073	0.115702	0.949298	NA
LINC02214	0.00460686	0.000334876	0.117022	0.968345	NA
LINC02217	0.00354726	0.000384615	0.11796	0.960052	NA
LINC02223	0.00529597	0.000517741	0.116714	0.952554	NA
LINC02232	0.0244297	0.00213809	0.104907	0.91585	NA
LINC02236	0.00404522	0.000328938	0.118508	0.963756	NA
LINC02241	0.00758751	0.000995563	0.113192	0.933074	NA
LINC02249	0.00251982	0.000273566	0.119315	0.966927	NA
LINC02253	0.021045	0.00244049	0.106583	0.895569	NA
LINC02254	0.00638748	0.000464813	0.116893	0.956648	NA
LINC02256	0.0305001	0.00547363	0.103136	0.805676	NA
LINC02259	0.00420965	0.000334182	0.118188	0.96443	NA
LINC02261	0.00847289	0.00106773	0.112468	0.932209	NA
LINC02265	0.00297602	0.000373698	0.117729	0.9621	NA
LINC02268	0.0203897	0.00186413	0.105792	0.923232	NA
LINC02269	0.00275569	0.000277346	0.118962	0.967832	NA
LINC02274	0.00249803	0.000270083	0.118993	0.968559	NA
LINC02285	0.00487062	0.000574326	0.117013	0.945857	NA
LINC02298	0.0879845	0.0292448	0.0873079	0.423127	NA
LINC02301	0.00329989	0.000273163	0.11922	0.967347	NA
LINC02307	0.0206618	0.00221766	0.106797	0.903858	NA
LINC02328	0.0240698	0.00500744	0.10364	0.817706	NA
LINC02335	0.00347137	0.000343949	0.118569	0.961853	NA
LINC02340	0.0132186	0.00190567	0.108939	0.906085	NA
LINC02345	0.00363174	0.00043919	0.117385	0.957002	NA
LINC02346	0.00284477	0.000306697	0.118637	0.965716	NA
LINC02347	0.00511079	0.000459126	0.117534	0.954378	NA
LINC02351	0.00480042	0.000488418	0.116751	0.955073	NA
LINC02352	0.0750008	0.00614845	0.0869648	0.854972	NA
LINC02355	0.00427936	0.000511115	0.116537	0.953936	NA
LINC02356	0.0178018	0.00206951	0.107523	0.90646	NA
LINC02361	0.0855071	0.00957842	0.0821332	0.789972	NA
LINC02362	0.00301094	0.000226868	0.119584	0.971653	NA
LINC02363	0.00309567	0.000337932	0.118303	0.963589	NA
LINC02365	0.00609482	0.000503095	0.115008	0.960525	NA
LINC02368	0.00532766	0.000510783	0.116455	0.954321	NA
LINC02381	0.173964	0.00531485	0.0672111	0.891949	NA
LINC02384	0.00414711	0.000490261	0.116547	0.95577	NA
LINC02389	0.0383583	0.0070644	0.0978594	0.79261	NA
LINC02391	0.0104963	0.00103322	0.112066	0.936366	NA
LINC02393	0.0020133	0.000270892	0.119382	0.966986	NA
LINC02397	0.00288769	0.000226059	0.119599	0.971701	NA
LINC02407	0.0279264	0.00366361	0.101815	0.874765	NA
LINC02415	0.00458078	0.000503841	0.116018	0.95673	NA
LINC02419	0.00449339	0.00037306	0.117304	0.963753	NA
LINC02427	0.0106636	0.00115027	0.112396	0.927418	NA
LINC02428	0.00555479	0.000409631	0.116689	0.96252	NA
LINC02432	0.0087986	0.000833888	0.113681	0.941617	NA
LINC02440	0.0109377	0.00148202	0.109878	0.922135	NA
LINC02447	0.0531116	0.00442887	0.0937282	0.881053	NA
LINC02449	0.014292	0.00170062	0.109674	0.911988	NA
LINC02453	0.00852433	0.00123611	0.112992	0.918371	NA
LINC02470	0.00943502	0.00071791	0.112752	0.9533	NA
LINC02473	0.0466123	0.00350676	0.0973846	0.896336	NA
LINC02482	0.0739157	0.00447141	0.0864992	0.894728	NA
LINC02486	0.024464	0.00174274	0.104578	0.932362	NA
LINC02495	0.112346	0.0252331	0.078926	0.511101	NA
LINC02500	0.0119683	0.001283	0.110671	0.928734	NA
LINC02506	0.00334715	0.000245281	0.119214	0.970696	NA
LINC02513	0.0111378	0.0018748	0.111328	0.891436	NA
LINC02516	0.0100791	0.000979875	0.112742	0.936413	NA
LINC02542	0.00332981	0.000450997	0.117415	0.955719	NA
LINC02549	0.0057118	0.000645555	0.115481	0.947243	NA
LINC02550	0.0128318	0.00148407	0.109965	0.921571	NA
LINC02551	0.0065856	0.000795321	0.113972	0.942954	NA
LINC02552	0.010911	0.00143816	0.110428	0.921537	NA
LINC-PINT	0.602771	0.0950793	0.0509663	0.0144554	0.0577233
LINGO1	2.9128	0.161119	0.0350336	2.05294e-07	2.86017e-06
LINGO2	0.117632	0.0265381	0.0769616	0.495715	NA
LINGO3	0.00546513	0.00052337	0.115266	0.957999	NA
LINGO4	0.0896124	0.0226835	0.0855626	0.529301	NA
LINP1	0.00215806	0.000212236	0.119694	0.973112	NA
LINS1	0.0627768	0.00624826	0.0906624	0.843446	NA
LIPA	1.25276	-0.140271	0.0405334	4.19495e-05	0.000374579
LIPC	0.0310701	0.00219992	0.102257	0.92295	NA
LIPE	0.112337	0.0274426	0.0808536	0.472435	NA
LIPE-AS1	0.143308	0.0455094	0.0815325	0.262515	NA
LIPG	0.190247	-0.0223267	0.0666694	0.574028	0.755488
LIPH	0.0297609	0.00431398	0.102917	0.846674	NA
LIPI	0.00157651	0.000223686	0.119778	0.971362	NA
LIPT2	0.030719	0.0038741	0.100779	0.872663	NA
LITAF	0.763958	0.00868672	0.0451783	0.806472	0.904333
LIX1-AS1	0.00642506	0.000972346	0.113065	0.935279	NA
LIX1L	0.343157	-0.104866	0.0647733	0.0177466	0.0679873
LKAAEAR1	0.0846042	0.0260439	0.0884605	0.463137	NA
LLGL1	0.0580885	-0.00402592	0.0929633	0.893531	NA
LLGL2	0.0495942	0.00642918	0.0967664	0.815928	NA
LLPH	0.312726	0.0338044	0.0533678	0.378811	0.59075
LMAN1	0.261937	0.0347231	0.0583846	0.380037	0.591986
LMAN2	0.979985	-0.0284303	0.0402374	0.392285	0.603844
LMAN2L	0.252785	0.0156702	0.0569559	0.686454	0.830207
LMBR1	0.437366	-0.00588087	0.0481886	0.872229	0.939676
LMBR1L	0.249092	0.0332901	0.0582583	0.399173	0.610529
LMBRD1	1.00663	-0.0376824	0.0390818	0.248196	0.458006
LMBRD2	0.425528	-0.163643	0.0640825	0.000483215	0.00324755
LMCD1	0.182692	0.0436929	0.0726091	0.288331	0.500529
LMCD1-AS1	0.0273586	0.00440196	0.102751	0.844691	NA
LMF1	0.214468	0.021286	0.0610334	0.589631	0.7668
LMF2	0.76172	0.0424189	0.0440687	0.227385	0.434744
LMLN	0.156269	0.0157646	0.0675157	0.689027	NA
LMNA	1.48092	-0.0193266	0.0376581	0.543824	0.731403
LMNB1	0.0310438	0.00801474	0.103841	0.71607	NA
LMNB2	0.143336	0.0190738	0.0753477	0.621195	NA
LMNTD2	0.0853074	0.0183092	0.0887316	0.590967	NA
LMO1	0.0687123	0.0123542	0.089531	0.706878	NA
LMO2	0.645577	-0.056644	0.0527512	0.143619	0.322976
LMO3	0.0918848	0.0115401	0.0830048	0.746953	NA
LMO4	0.493725	0.0636926	0.0502992	0.093651	0.241971
LMO7	0.145698	0.0185831	0.0751457	0.630226	NA
LMO7-AS1	0.0188149	0.00195777	0.107614	0.91098	NA
LMO7DN	0.0152107	0.00150388	0.10991	0.920831	NA
LMOD1	0.135684	0.0806698	0.102797	0.0689272	NA
LMOD3	0.0151501	0.00204343	0.106883	0.910896	NA
LMTK2	0.117083	0.0113529	0.0759461	0.764943	NA
LMTK3	0.0660063	0.0197399	0.0916961	0.548016	NA
LMX1B	0.00285381	0.000306044	0.118636	0.965795	NA
LNP1	0.044015	0.00675451	0.0963423	0.809122	NA
LNPEP	0.528036	-0.0483455	0.048144	0.190391	0.388935
LNPK	0.576714	-0.0343854	0.0460843	0.338909	0.55257
LNX1	0.0995501	0.00460638	0.0818247	0.897751	NA
LNX2	0.0467202	0.0057389	0.0960507	0.838036	NA
LOH12CR2	0.057059	0.00627462	0.0920613	0.838556	NA
LONP1	1.11771	0.0341463	0.0371623	0.279189	0.492222
LONP2	0.574707	0.0504101	0.0464164	0.1642	0.351265
LONRF1	0.320979	-0.0636713	0.0574817	0.114817	0.27803
LONRF2	0.542333	-0.0105999	0.0462207	0.76762	0.884091
LONRF3	0.00385732	0.000403755	0.117362	0.960552	NA
LOR	0.00761787	0.000919673	0.113186	0.938169	NA
LOX	0.0514124	0.0129124	0.0977645	0.643155	NA
LOXL1	0.174573	0.0770093	0.0842334	0.0865414	NA
LOXL1-AS1	0.0592895	0.00836904	0.0938761	0.779069	NA
LOXL2	0.0953172	0.0189568	0.0864264	0.589999	NA
LOXL3	0.136634	0.0123876	0.0748215	0.746219	NA
LOXL4	0.0212771	0.00168656	0.107212	0.924942	NA
LPA	0.00297585	0.000269456	0.118935	0.968842	NA
LPAL2	0.00477639	0.000722231	0.115322	0.941837	NA
LPAR1	0.764853	-0.147004	0.0551978	0.000510061	0.00339737
LPAR2	0.0810442	0.0159767	0.0877999	0.640091	NA
LPAR3	0.486495	0.00293093	0.0565787	0.939519	0.973303
LPAR5	0.174122	0.0163566	0.0693316	0.677209	NA
LPAR6	0.272273	-0.0188676	0.0570201	0.627556	0.793182
LPCAT1	0.5022	0.153073	0.0639838	0.000948879	0.00584133
LPCAT2	0.308154	-0.0199503	0.0536433	0.601765	0.777406
LPCAT3	0.222478	0.0240167	0.0606534	0.543328	0.731137
LPCAT4	1.39768	0.0397768	0.0364884	0.201735	0.402588
LPGAT1	0.263367	0.0540276	0.0588385	0.180755	0.375323
LPIN1	2.22427	-0.273288	0.0353318	1.7222e-16	6.96178e-15
LPIN2	0.390575	0.0545386	0.0524342	0.157464	0.342348
LPIN3	0.0532246	0.00777648	0.0957414	0.78498	NA
LPL	8.16254	-0.139997	0.0281622	5.18527e-08	7.77885e-07
LPO	0.0126431	0.00135836	0.110802	0.923889	NA
LPP	0.288046	0.271175	0.0921226	2.4585e-05	0.0002335
LPP-AS2	0.0536163	0.00980932	0.0939057	0.743539	NA
LPXN	0.127857	0.0252977	0.0769167	0.514812	NA
LRAT	0.0125133	0.00130182	0.110515	0.928478	NA
LRBA	0.127727	0.0134203	0.0752034	0.725703	NA
LRCH1	0.122538	0.0231952	0.0787824	0.543848	NA
LRCH2	0.0451663	0.0087819	0.0961698	0.756517	NA
LRCH3	0.186906	0.0205988	0.0661177	0.603346	0.778828
LRCOL1	0.0291403	0.00427273	0.103306	0.845638	NA
LRFN1	0.139947	0.0518661	0.0793466	0.213985	NA
LRFN2	0.0647372	0.018864	0.0912911	0.566473	NA
LRFN3	0.15917	0.0214302	0.0710054	0.586621	NA
LRFN4	0.369406	0.00365486	0.0510692	0.92224	0.96345
LRFN5	0.202893	0.023103	0.0624568	0.560012	0.744204
LRGUK	0.0122354	0.00159431	0.109585	0.917913	NA
LRIF1	0.0686788	0.0146263	0.0899571	0.656853	NA
LRIG1	0.337672	-0.106976	0.063127	0.0146437	0.0584077
LRIG2	0.11337	0.00134383	0.0766956	0.971396	NA
LRIG3	0.0406862	0.00466623	0.0987998	0.856945	NA
LRIT3	0.00231896	0.000291596	0.119017	0.965967	NA
LRMDA	0.192419	0.0427179	0.0705824	0.298427	0.511038
LRMP	0.0536683	0.00859909	0.0945493	0.770021	NA
LRP1	2.04439	-0.00451771	0.0358418	0.88334	0.945193
LRP10	1.33615	0.035942	0.036413	0.248037	0.458006
LRP11	0.0858208	0.00532205	0.0827599	0.880835	NA
LRP12	0.132135	0.00943675	0.0709312	0.808022	NA
LRP1B	0.159941	-0.00320691	0.0689901	0.934379	NA
LRP2BP	0.0322542	0.00412566	0.101069	0.863186	NA
LRP3	0.521688	0.0662718	0.0523067	0.0875803	0.230829
LRP4	0.0816151	0.0208583	0.0901459	0.537469	NA
LRP4-AS1	0.0499203	0.00795992	0.0952048	0.78296	NA
LRP5	0.0768477	0.010577	0.0899877	0.744127	NA
LRP5L	0.060169	0.0039124	0.0916784	0.899216	NA
LRP6	0.193621	0.0139349	0.0644115	0.723609	0.856138
LRP8	0.267108	0.00513577	0.053816	0.892833	0.949202
LRPAP1	1.45031	0.00854978	0.0339463	0.772867	0.886376
LRPPRC	0.89628	0.0393992	0.0403196	0.23668	0.444642
LRR1	0.0783508	0.0179883	0.0880661	0.60026	NA
LRRC1	0.123842	0.0453558	0.0833662	0.260476	NA
LRRC10B	0.0399808	0.00535628	0.101512	0.821075	NA
LRRC14	0.363448	0.0872083	0.057626	0.034426	0.114697
LRRC17	0.0188873	0.00183553	0.10784	0.915364	NA
LRRC2	0.0227306	0.00331085	0.103887	0.876516	NA
LRRC20	0.366608	0.0657077	0.0549042	0.0976234	0.248479
LRRC23	0.0503258	0.00209037	0.0958693	0.940464	NA
LRRC24	0.228969	0.0174477	0.0598585	0.656603	0.812487
LRRC25	0.133275	0.0589354	0.089935	0.156946	NA
LRRC26	0.0075159	0.000915641	0.113743	0.935608	NA
LRRC27	0.123532	0.0212778	0.0762477	0.581438	NA
LRRC28	0.232435	0.0238815	0.058931	0.543408	0.731137
LRRC29	0.0789107	0.012143	0.0871448	0.72119	NA
LRRC3	0.0593622	0.0107564	0.093878	0.721035	NA
LRRC32	0.142353	0.0035909	0.0767293	0.923705	NA
LRRC34	0.0240442	0.00386099	0.10392	0.85635	NA
LRRC36	0.0289412	0.00528706	0.102253	0.818355	NA
LRRC37A16P	0.00964345	0.0015589	0.111501	0.908313	NA
LRRC37A2	0.0264793	0.000708482	0.101876	0.97547	NA
LRRC37A3	0.122752	0.00390616	0.0754075	0.917786	NA
LRRC37A4P	0.0146773	0.00227343	0.108557	0.890903	NA
LRRC37A5P	0.0886688	0.0294287	0.0881057	0.417017	NA
LRRC37B	0.103649	0.0262898	0.0824159	0.484603	NA
LRRC38	0.0103262	0.00144171	0.111019	0.918013	NA
LRRC39	0.0142261	0.00170431	0.10981	0.911	NA
LRRC3-AS1	0.00917487	0.00102416	0.113491	0.929496	NA
LRRC3B	0.0184377	0.00213393	0.106827	0.907287	NA
LRRC4	0.113389	0.00338662	0.0781619	0.927226	NA
LRRC40	0.188499	0.0396112	0.0662646	0.330641	0.543826
LRRC41	0.704845	0.0656807	0.0456486	0.0684504	0.193783
LRRC42	0.161446	0.0281413	0.069692	0.48131	NA
LRRC43	0.0110255	0.00145408	0.110565	0.919918	NA
LRRC45	0.115402	0.0345177	0.0841743	0.368351	NA
LRRC46	0.0095683	0.00110037	0.112101	0.932079	NA
LRRC47	0.587826	0.0178811	0.0446678	0.612236	0.783866
LRRC49	0.833582	-0.0755591	0.048872	0.0445285	0.140964
LRRC4B	0.104077	-0.000335468	0.079777	0.992672	NA
LRRC4C	0.0956529	-0.000507839	0.0830963	0.98851	NA
LRRC52	0.00853766	0.000829023	0.113142	0.944423	NA
LRRC55	0.0838842	0.0217106	0.0872867	0.537759	NA
LRRC56	0.0186241	0.00265317	0.107907	0.87792	NA
LRRC57	0.284951	0.0498818	0.0575532	0.211368	0.414387
LRRC58	0.186279	0.0425292	0.0697722	0.30029	0.513051
LRRC59	0.706981	0.0876078	0.0507507	0.0233281	0.0842193
LRRC6	0.0322538	0.00356353	0.100287	0.884675	NA
LRRC61	0.119276	0.0321713	0.0832826	0.400082	NA
LRRC63	0.0528993	-0.000478102	0.0912198	0.987729	NA
LRRC66	0.00888841	0.00080526	0.11295	0.946823	NA
LRRC69	0.0248846	0.00177746	0.105832	0.926621	NA
LRRC7	0.0235869	0.00233783	0.105882	0.903521	NA
LRRC71	0.00821126	0.000811493	0.114288	0.940249	NA
LRRC73	0.162774	0.00816141	0.0663934	0.835161	NA
LRRC74B	0.00471572	0.000599434	0.116014	0.948577	NA
LRRC75A	0.181799	0.0410908	0.0772853	0.311055	0.523176
LRRC75A-AS1	4.1327	0.032521	0.0251598	0.163215	0.350017
LRRC75B	0.673397	0.0157533	0.0437357	0.651443	0.809429
LRRC8A	1.06922	0.0134473	0.0368465	0.66822	0.819123
LRRC8B	0.364438	0.144799	0.0695392	0.00248777	0.0132994
LRRC8D	0.387401	-0.0620534	0.0539304	0.113907	0.276502
LRRC9	0.00749563	0.000952694	0.113193	0.93593	NA
LRRCC1	0.0722972	0.00779267	0.0890373	0.811461	NA
LRRD1	0.00663947	0.000769179	0.114569	0.941986	NA
LRRFIP1	0.503975	0.0935131	0.0540422	0.019738	0.0737568
LRRFIP2	0.540683	0.075328	0.0504776	0.049063	0.152331
LRRIQ1	0.00582168	0.000532361	0.116422	0.952549	NA
LRRIQ3	0.0239669	0.00559049	0.104746	0.787818	NA
LRRK1	0.136304	0.0134003	0.0748378	0.726622	NA
LRRK2	0.136963	0.0189082	0.0746845	0.625252	NA
LRRN1	0.509751	-0.0489595	0.0552051	0.212625	0.415627
LRRN2	0.0397847	0.00545112	0.0976642	0.839103	NA
LRRN3	0.0390765	0.00592414	0.0967975	0.829716	NA
LRRN4CL	0.0669511	0.00956167	0.0916264	0.760458	NA
LRRTM1	0.244106	-0.00747091	0.0600751	0.848405	0.926774
LRRTM2	0.0780855	0.0137243	0.086126	0.69215	NA
LRRTM3	0.0313969	0.00385668	0.0995165	0.878537	NA
LRRTM4	0.0741926	0.000918533	0.0882029	0.977676	NA
LRSAM1	0.590425	0.0305427	0.0463166	0.39647	0.608231
LRTOMT	0.0738484	0.00680654	0.08643	0.84105	NA
LRWD1	0.204197	0.0214974	0.0619852	0.586746	0.764746
LSAMP	0.615293	0.175428	0.0613402	0.000152766	0.00117057
LSG1	0.257836	-0.0394708	0.0575249	0.318263	0.531043
LSM1	0.400931	0.044119	0.0505119	0.242266	0.451787
LSM10	1.16292	-0.0707794	0.0377751	0.0266352	0.0940485
LSM11	0.10998	0.0264121	0.0811532	0.486822	NA
LSM12	0.184267	0.0536057	0.071272	0.202288	0.403282
LSM12P1	0.00408323	0.000369628	0.118202	0.960609	NA
LSM14A	0.46093	0.0807879	0.0556734	0.0453199	0.142872
LSM14B	0.286586	-0.0303259	0.0533826	0.429012	0.636844
LSM2	0.770447	-0.120886	0.05046	0.00206665	0.0113895
LSM3	0.991079	-0.00264293	0.0380273	0.934261	0.971416
LSM4	2.78617	-0.000574154	0.0251064	0.980352	0.991834
LSM5	0.689117	0.00731429	0.042193	0.83046	0.918179
LSM6	0.41052	0.0725169	0.0544173	0.0676987	0.192462
LSM7	2.56925	-0.129851	0.0311048	3.02814e-06	3.35343e-05
LSM8	0.297717	0.0757501	0.0598082	0.0678468	0.192664
LSMEM1	0.0177062	0.00207172	0.106723	0.910465	NA
LSMEM2	0.0239016	0.00345184	0.105325	0.862533	NA
LSP1	0.348714	-0.0134621	0.0559413	0.727357	0.858085
LSR	0.137984	0.00170949	0.0747497	0.96409	NA
LSS	2.88466	-0.176614	0.0327276	2.48531e-09	4.47246e-08
LST1	0.757377	0.163401	0.0574708	0.000205422	0.00153664
LTA4H	0.318918	0.0143829	0.0522617	0.703731	0.84132
LTB	0.0320255	0.00322208	0.103089	0.883815	NA
LTB4R	0.0677724	0.0164933	0.0926119	0.603785	NA
LTB4R2	0.00360862	0.000300887	0.118552	0.96668	NA
LTBP1	0.390457	0.0390267	0.0529939	0.309676	0.522505
LTBP2	0.822045	-0.170638	0.0563187	9.7361e-05	0.000782512
LTBP3	1.7892	-0.0787033	0.0378854	0.0139469	0.0561296
LTBP4	3.34879	0.0199211	0.0349885	0.510411	0.705558
LTBR	0.711437	0.0347319	0.0453966	0.330248	0.543635
LTC4S	0.649619	-0.31639	0.0622487	2.6508e-09	4.75985e-08
LTF	0.00609919	0.000478962	0.115448	0.960927	NA
LTN1	0.176295	0.0415131	0.0702818	0.311062	0.523176
LUC7L	0.530757	0.0431487	0.048073	0.241365	0.45076
LUC7L2	0.391404	0.0300539	0.050202	0.421807	0.631634
LUC7L3	0.643592	-0.0736992	0.0491392	0.0505525	0.155836
LUM	0.606861	-0.174664	0.0692161	0.000418181	0.00285966
LURAP1	0.0834874	-0.000894168	0.0865494	0.978821	NA
LURAP1L	0.13029	0.014031	0.0719455	0.718162	NA
LUZP1	0.011978	0.00132427	0.110674	0.926447	NA
LUZP2	0.208113	-0.0201488	0.0635014	0.610774	0.783004
LXN	2.13235	0.15324	0.0609695	0.00067963	0.0043673
LY6D	0.0395453	0.0063108	0.101068	0.79414	NA
LY6E	2.20334	-0.217021	0.039369	7.84057e-10	1.50678e-08
LY6G5C	0.0299662	0.0058756	0.101557	0.804262	NA
LY6H	0.347054	0.219455	0.106771	0.000552497	0.00364453
LY6K	0.0467196	0.000448396	0.0961944	0.987092	NA
LY86	0.402292	0.0419885	0.0526466	0.273899	0.487658
LY86-AS1	0.00317415	0.000289172	0.118913	0.966652	NA
LY96	0.135372	0.0299254	0.077462	0.445535	NA
LYAR	0.0559184	0.00459842	0.0931141	0.878233	NA
LYG1	0.0121528	0.00120423	0.109966	0.936249	NA
LYL1	0.292012	-0.0706713	0.0657762	0.0973886	0.248113
LYN	0.252358	0.132529	0.08313	0.00881754	0.0385286
LYNX1	0.0220479	0.00311708	0.104901	0.878063	NA
LYPD1	0.187786	-0.0519129	0.0739842	0.215833	0.419897
LYPD3	0.0327421	0.00351462	0.100278	0.886265	NA
LYPD5	0.118573	0.0278843	0.0793578	0.470134	NA
LYPD6	0.0447154	0.0110474	0.0988258	0.679562	NA
LYPD6B	0.0721651	0.0165367	0.0924438	0.603985	NA
LYPLA1	0.293283	0.113175	0.0664264	0.0121844	0.0500177
LYPLA2	0.589504	0.0541888	0.0474638	0.140005	0.31702
LYPLAL1	0.424063	-0.00669422	0.047524	0.853845	0.930128
LYRM1	0.405957	0.00604214	0.048133	0.868691	0.938119
LYRM2	0.386621	0.062466	0.0527054	0.107859	0.266273
LYRM4	0.867087	0.0049022	0.0397241	0.881721	0.944447
LYRM7	0.166305	0.00877349	0.0656364	0.823176	NA
LYSMD1	0.0735878	0.0101187	0.0886009	0.759835	NA
LYSMD2	0.833442	0.0265359	0.0410672	0.430359	0.637805
LYSMD3	0.126389	-0.0115533	0.0740307	0.763505	NA
LYSMD4	0.134656	0.0117187	0.0737773	0.760569	NA
LYST	0.267325	0.00817415	0.0551871	0.831507	0.918487
LYVE1	0.169071	0.0478202	0.0799371	0.245115	NA
LYZ	0.48645	0.362454	0.0731247	2.72029e-09	4.86333e-08
LZIC	0.42436	-0.030662	0.0487475	0.406404	0.617241
LZTFL1	0.109282	0.0205558	0.0794065	0.586379	NA
LZTR1	0.935926	-0.115126	0.0470527	0.0020981	0.011501
LZTS1	0.247638	-0.0405586	0.0614516	0.313985	0.525761
LZTS2	0.314188	0.0310711	0.0549192	0.422526	0.631902
LZTS3	0.316828	0.0316163	0.0522345	0.406077	0.616972
M1AP	0.0138771	0.00146936	0.110777	0.917878	NA
M6PR	0.496147	-0.00583303	0.0467128	0.871443	0.939076
MAATS1	0.0288964	0.00327117	0.102729	0.883816	NA
MAB21L1	0.0143063	0.00224709	0.108197	0.894466	NA
MAB21L2	0.0267995	0.00500397	0.101487	0.832536	NA
MACF1	0.921979	-0.0216572	0.0395471	0.50992	0.705118
MACROD1	0.172652	0.0543732	0.0766937	0.19732	NA
MACROD2	0.178843	0.0663149	0.0773974	0.127596	0.298476
MAD1L1	0.716636	-0.137346	0.0546274	0.000985201	0.00601083
MAD2L1	0.0567262	0.01168	0.0934676	0.701842	NA
MAD2L1BP	0.231622	0.0844553	0.0685978	0.0551671	0.165886
MAD2L2	0.638826	0.0269651	0.0451295	0.447659	0.651694
MADCAM1	0.0492193	-0.00023138	0.0937594	0.99373	NA
MADD	1.23344	0.00494198	0.0358035	0.87238	0.939715
MAEA	1.04349	-0.00746425	0.0373369	0.813593	0.908717
MAEL	0.022318	0.00356994	0.105465	0.856998	NA
MAF	0.835197	-0.102919	0.0497371	0.00749509	0.0336091
MAF1	0.878441	0.0589618	0.0426264	0.0878414	0.231256
MAFA	0.0082356	0.00149862	0.112343	0.906112	NA
MAFA-AS1	0.0106417	0.00102713	0.112387	0.935172	NA
MAFB	0.349592	0.396244	0.0840022	6.17571e-09	1.06021e-07
MAFF	0.111109	0.021311	0.0819886	0.565758	NA
MAFG	0.0227656	0.00288426	0.104157	0.890834	NA
MAFG-AS1	0.0297069	0.00477472	0.101427	0.840284	NA
MAFK	0.201322	0.0717318	0.0743035	0.102181	0.255869
MAFTRR	0.00602569	0.000337373	0.117181	0.967611	NA
MAG	0.0956168	-0.000892245	0.087001	0.978722	NA
MAGED1	2.38561	0.137786	0.0303134	4.52269e-07	5.8354e-06
MAGED2	2.46628	0.0552232	0.0283608	0.0317112	0.107708
MAGEE1	0.619359	0.0662464	0.047838	0.0736107	0.204832
MAGEE2	0.0272303	0.00724468	0.102744	0.751423	NA
MAGEF1	0.564841	0.0998888	0.0526115	0.0118488	0.0488354
MAGEH1	0.499357	0.0922108	0.0556102	0.0233936	0.0844184
MAGEL2	0.0487347	0.00953634	0.0958571	0.739181	NA
MAGI1	0.173038	-0.00215793	0.0663194	0.95604	NA
MAGI2	0.268117	0.0242789	0.0562949	0.532277	0.72269
MAGI2-AS3	0.292617	0.022002	0.0527789	0.563062	0.745841
MAGI3	0.196448	-0.029667	0.0629991	0.457734	0.661064
MAGIX	0.0373983	0.00497706	0.0991175	0.846189	NA
MAGOH	0.497209	0.0428215	0.0491591	0.25009	0.460349
MAGOHB	0.107141	0.0171062	0.0796512	0.647237	NA
MAGT1	0.393743	-0.0204407	0.050703	0.585211	0.762987
MAIP1	0.185866	0.0160201	0.0629584	0.684534	0.828977
MAJIN	0.00223596	0.000273355	0.119353	0.966805	NA
MAK16	0.11729	0.014131	0.0768933	0.709266	NA
MAL	0.368673	-0.127236	0.0737675	0.00809101	0.035858
MAL2	0.0362128	0.0066934	0.0985396	0.799103	NA
MALAT1	2.23143	-0.344286	0.0512675	1.10579e-13	3.20639e-12
MALL	0.113262	0.0163611	0.0837083	0.648986	NA
MALRD1	0.0130002	0.00134492	0.110506	0.926181	NA
MALSU1	0.6945	0.140107	0.0525416	0.000594871	0.00389586
MALT1	0.0869947	0.00452526	0.0847599	0.895989	NA
MAMDC2	0.257575	0.0121865	0.056514	0.752808	0.874457
MAMDC2-AS1	0.0187929	0.00255034	0.105967	0.894428	NA
MAMDC4	0.0929862	0.00779199	0.0834927	0.825378	NA
MAML1	0.109804	0.0149686	0.08158	0.682366	NA
MAML2	0.165527	0.00239314	0.068253	0.951088	NA
MAML3	0.0781454	0.0180409	0.0878773	0.600187	NA
MAMLD1	0.105915	0.0190816	0.0827576	0.60205	NA
MAMSTR	0.0704497	0.00916088	0.0895289	0.778148	NA
MAN1A1	0.188973	0.120216	0.097303	0.0188017	0.0711656
MAN1A2	0.358219	0.0283791	0.0514641	0.452534	0.6554
MAN1B1	1.0359	-0.0892261	0.0425545	0.0101536	0.0434413
MAN1B1-AS1	0.123459	0.0229925	0.0748936	0.555461	NA
MAN1C1	0.219171	0.014983	0.0599071	0.702238	0.840637
MAN2A1	0.151284	-0.00623442	0.0709524	0.872181	NA
MAN2A2	1.10603	-0.0625197	0.0404641	0.061469	0.180277
MAN2B1	0.00894338	0.00121841	0.112628	0.921776	NA
MAN2B2	0.428818	0.0567739	0.0534379	0.145055	0.325111
MAN2C1	0.578357	0.0630736	0.0505655	0.0976838	0.248479
MANBA	0.204963	0.0117462	0.0629667	0.765154	0.88335
MANBAL	1.19313	0.0161003	0.035529	0.598748	0.774838
MANEA	0.125644	-0.00501097	0.0741077	0.895527	NA
MANEAL	0.677108	0.0398248	0.0445348	0.259705	0.4717
MANF	0.506778	-0.0114474	0.046492	0.75035	0.872654
MANSC1	0.130568	-0.00105681	0.0728568	0.978023	NA
MAOA	0.224634	0.0815543	0.0782155	0.0710797	0.199276
MAOB	0.292221	0.175508	0.0838001	0.00121444	0.00722151
MAP10	0.0102459	0.00131865	0.111774	0.920709	NA
MAP1A	8.59238	-0.0721237	0.0239963	0.0012253	0.00727029
MAP1B	36.4604	-0.0159539	0.0175664	0.346279	0.559006
MAP1LC3A	6.82584	-0.00960323	0.0191313	0.600273	0.776066
MAP1LC3B	8.65473	0.00906412	0.0197659	0.631155	0.795547
MAP1LC3B2	0.0143293	0.00167648	0.108399	0.919981	NA
MAP1S	0.591054	-0.00081831	0.0456123	0.981672	0.992558
MAP2	0.668344	-0.0636897	0.0497827	0.0919285	0.239102
MAP2K1	1.17571	0.159191	0.0463058	2.95922e-05	0.000273769
MAP2K2	3.87904	-0.0115344	0.0240574	0.607756	0.781188
MAP2K3	0.357199	-0.0183579	0.0503799	0.622918	0.789919
MAP2K4	0.714082	0.221529	0.0570534	1.88547e-06	2.15191e-05
MAP2K5	0.935484	-0.109844	0.0482717	0.00378216	0.0190407
MAP2K6	0.0308686	0.00595082	0.102122	0.797761	NA
MAP2K7	0.258418	0.0278823	0.0575323	0.476832	0.677908
MAP3K1	0.11051	0.0158469	0.0807677	0.66781	NA
MAP3K10	0.401874	0.071046	0.0542166	0.0726775	0.202992
MAP3K11	0.727994	-0.0424923	0.0461046	0.23828	0.446597
MAP3K12	0.306435	0.00260314	0.0526842	0.945177	0.975723
MAP3K13	0.351675	0.055823	0.0538969	0.153193	0.336593
MAP3K14	0.242031	0.0197136	0.0602495	0.616314	0.786598
MAP3K14-AS1	0.00434376	0.000461262	0.117322	0.95513	NA
MAP3K15	0.00278238	0.000283371	0.119283	0.965876	NA
MAP3K19	0.00190953	0.000255058	0.119731	0.967546	NA
MAP3K2	0.216593	0.0241403	0.061767	0.542382	0.730521
MAP3K20	0.155526	0.0372182	0.0733726	0.358042	NA
MAP3K21	0.0327236	0.00470017	0.100293	0.848832	NA
MAP3K3	0.271029	0.0895832	0.0685665	0.0434536	0.138525
MAP3K4	0.178974	-0.00598129	0.0655367	0.878777	0.943262
MAP3K5	0.283717	0.0738819	0.0635186	0.0810036	0.21794
MAP3K6	0.272823	0.20882	0.090379	0.000377547	0.00263448
MAP3K7	0.235871	0.0810359	0.0667861	0.0622188	0.181374
MAP3K7CL	0.0216831	0.0019694	0.105671	0.919438	NA
MAP3K8	0.206344	0.265035	0.115464	0.000150003	0.00115471
MAP3K9	0.290561	-0.0058	0.0535761	0.878917	0.94329
MAP4	4.4265	0.063473	0.0217844	0.00197915	0.0109889
MAP4K1	0.0506293	0.0120682	0.0967886	0.670824	NA
MAP4K2	0.253299	0.0221096	0.0572071	0.570673	0.752764
MAP4K3	0.204853	0.00651113	0.0619541	0.868063	0.93802
MAP4K4	0.499189	0.023918	0.0474176	0.511018	0.705962
MAP4K5	0.35627	-0.0427842	0.0521917	0.263382	0.475537
MAP6	1.33577	0.128248	0.0386915	9.69262e-05	0.000780546
MAP7	0.228267	0.0239371	0.0604544	0.544421	0.73154
MAP7D1	3.25238	-0.0735495	0.024743	0.00131968	0.00774077
MAP7D2	2.92427	-0.0499965	0.0374952	0.115295	0.278678
MAP7D3	0.0475573	0.00729319	0.0962154	0.795297	NA
MAP9	0.601615	0.0754926	0.0486037	0.0440556	0.139799
MAPK1	1.36097	-0.00187222	0.0341699	0.949846	0.978291
MAPK10	1.33827	0.138963	0.0395286	3.52838e-05	0.000320997
MAPK11	0.361033	0.276997	0.0742929	1.65997e-06	1.9375e-05
MAPK12	0.720661	0.121027	0.0511691	0.00223168	0.0121601
MAPK13	0.0396246	0.00613233	0.0979949	0.818077	NA
MAPK14	0.380074	0.1434	0.0644912	0.00183355	0.0102564
MAPK15	0.0243569	0.00431885	0.106503	0.819099	NA
MAPK1IP1L	0.679403	-0.0167921	0.0429936	0.626889	0.792812
MAPK3	4.45474	0.239564	0.0271735	2.63568e-20	1.63851e-18
MAPK4	0.122427	0.0411685	0.0833074	0.2991	NA
MAPK6	0.201584	0.0284647	0.0625702	0.475194	0.676165
MAPK7	0.184755	0.010735	0.0646077	0.784848	0.891656
MAPK8	0.341962	0.042246	0.0515395	0.266724	0.479461
MAPK8IP1	3.73837	-0.0446728	0.0255415	0.0583368	0.173509
MAPK8IP2	2.24635	0.136117	0.0318354	1.64177e-06	1.91914e-05
MAPK8IP3	2.23707	0.0889665	0.0305504	0.00108888	0.00656526
MAPK9	0.826823	0.0153388	0.0404832	0.645474	0.805982
MAPKAP1	0.418793	0.030549	0.0488857	0.408733	0.619289
MAPKAPK2	0.524118	-0.0528353	0.0494019	0.15851	0.343473
MAPKAPK3	0.192163	0.0734332	0.0798895	0.0981867	0.249449
MAPKAPK5	0.201871	0.0446737	0.0663349	0.276492	0.489805
MAPKAPK5-AS1	0.515269	0.00637946	0.0458605	0.85827	0.932102
MAPKBP1	0.134882	0.017418	0.0739332	0.653039	NA
MAPRE1	0.649721	-0.138764	0.0539478	0.000808112	0.00506985
MAPRE2	3.39236	-0.20359	0.0278779	7.61915e-15	2.50091e-13
MAPRE3	2.74392	0.0539334	0.0268883	0.0284198	0.0986517
MAPT	1.82708	0.108931	0.0356146	0.000394076	0.00272893
MAPT-AS1	0.0558359	0.0112051	0.0933883	0.713266	NA
MARCKS	2.5949	-0.195591	0.0361708	1.78276e-09	3.25097e-08
MARCKSL1	0.89174	-0.262591	0.0548365	2.18077e-08	3.48669e-07
MARCKSL1P2	0.00424768	0.000571392	0.115809	0.951879	NA
MARCO	0.211344	0.0651326	0.0821013	0.133131	0.307222
MARF1	0.395615	0.0447514	0.0516809	0.240542	0.449837
MARK1	0.700247	-0.135294	0.0553868	0.00126191	0.0074659
MARK2	0.166541	0.0212506	0.0688286	0.591331	NA
MARK3	0.632421	0.00704405	0.0437822	0.839926	0.922065
MARK4	0.471773	0.209967	0.0632389	1.82744e-05	0.000178524
MARS	0.670869	0.0897205	0.048599	0.0173746	0.0669998
MARVELD1	0.75065	-0.0443665	0.0449305	0.211913	0.414902
MARVELD2	0.00754652	0.000721738	0.114315	0.946702	NA
MARVELD3	0.00711146	0.000692004	0.114335	0.948801	NA
MASP2	0.0153456	0.00157576	0.110608	0.913042	NA
MAST1	2.08267	-0.0431286	0.0310245	0.118676	0.284171
MAST2	0.456302	0.0373086	0.0494629	0.316731	0.529
MAST3	0.593225	0.0620584	0.0487624	0.0966658	0.247233
MAST4	0.0842061	0.0170043	0.0865087	0.625936	NA
MAST4-AS1	0.00271481	0.000286722	0.118967	0.966726	NA
MASTL	0.0738017	0.0223964	0.0894352	0.515329	NA
MAT2A	1.02176	0.159999	0.0461678	2.62446e-05	0.000246693
MAT2B	0.442547	0.0792168	0.0544113	0.0469336	0.147133
MATK	0.068468	0.0110519	0.0897555	0.734469	NA
MATN1	0.00919004	0.00100223	0.114881	0.922532	NA
MATN1-AS1	0.0114388	0.00134401	0.110979	0.923731	NA
MATN2	1.76256	-0.221389	0.0426392	4.31266e-09	7.5781e-08
MATN3	0.104081	0.00585705	0.0823133	0.869683	NA
MATN4	0.0116077	0.00125878	0.111572	0.925395	NA
MATR3	0.0166386	0.00242604	0.107923	0.888056	NA
MAU2	0.330112	0.00754198	0.0511502	0.840513	0.922215
MAVS	0.294491	0.0793993	0.0622042	0.0604548	0.17813
MAX	0.49281	-0.00507709	0.0466293	0.887886	0.94734
MAZ	0.00763173	0.000848869	0.113733	0.94032	NA
MB	0.00843997	0.00108936	0.112811	0.928988	NA
MB21D1	0.0356458	0.00413844	0.100671	0.864695	NA
MB21D2	0.0570702	0.00686768	0.0933617	0.819047	NA
MBD1	0.333327	0.0783628	0.0587294	0.0575969	0.171723
MBD2	0.513656	0.0823954	0.0514713	0.0337931	0.113325
MBD3	0.71751	0.130603	0.0539366	0.00150269	0.0086473
MBD4	0.180082	0.0082071	0.0653251	0.834408	0.919966
MBD5	0.167411	0.0169188	0.0668005	0.668191	NA
MBD6	0.231658	0.0484895	0.066062	0.240099	0.449111
MBIP	0.156855	0.0216405	0.0689858	0.584659	NA
MBLAC1	0.095716	0.0241182	0.0847446	0.509512	NA
MBLAC2	0.183728	0.0088139	0.0638478	0.822458	0.913521
MBNL1	1.25175	0.0553719	0.0364674	0.0753676	0.207644
MBNL1-AS1	0.0508788	0.0116427	0.0949547	0.693652	NA
MBNL2	1.1799	0.00901932	0.0371201	0.774854	0.888145
MBNL3	0.0541337	0.00357901	0.0947077	0.901378	NA
MBOAT2	0.343491	-0.0135689	0.0522975	0.71978	0.853666
MBOAT7	0.956362	-0.148033	0.0492023	0.000169692	0.00129174
MBP	4.31348	-0.467702	0.032188	1.58658e-50	5.20781e-48
MBTD1	0.0676303	0.00994987	0.0915944	0.751518	NA
MBTPS1	0.462402	0.0607563	0.051397	0.113123	0.275374
MBTPS2	0.194346	0.00761061	0.0602399	0.845666	0.925148
MCAM	1.8948	-0.031018	0.0394432	0.344614	0.557331
MCAT	0.464948	0.015218	0.0473053	0.674998	0.823109
MCC	0.153321	-0.0120834	0.0698224	0.757086	NA
MCCC1	0.192388	0.0546278	0.0699535	0.193927	0.393321
MCCC2	0.169909	0.0400709	0.0718744	0.326442	NA
MCEE	0.147333	0.00395022	0.0703399	0.918899	NA
MCF2	0.0576851	0.0026241	0.0905843	0.933623	NA
MCF2L	1.28607	-0.175871	0.0412523	7.36181e-07	9.19498e-06
MCF2L2	0.18655	0.0412768	0.0679196	0.313021	0.52529
MCF2L-AS1	0.0082873	0.000840265	0.112298	0.947265	NA
MCFD2	0.500551	0.0697684	0.0509242	0.0688544	0.194499
MCHR1	0.047478	0.0098122	0.0962596	0.729733	NA
MCL1	0.861374	0.108024	0.0489657	0.0047201	0.022919
MCM10	0.0284838	0.0056956	0.101922	0.807422	NA
MCM2	0.0812122	0.0137627	0.0874447	0.686171	NA
MCM3	0.260795	0.0130029	0.0564842	0.73688	0.864842
MCM3AP	0.338659	0.0612001	0.0561441	0.125199	0.294379
MCM3AP-AS1	0.0577554	0.0031422	0.0916341	0.918967	NA
MCM4	0.129579	0.0447114	0.0808353	0.270766	NA
MCM5	0.286451	0.163136	0.0805069	0.00184992	0.0103339
MCM6	0.156068	0.0487532	0.0791957	0.238279	NA
MCM7	0.323682	0.352583	0.080545	4.63224e-08	7.03929e-07
MCM8	0.0220137	0.00342301	0.106435	0.855805	NA
MCM8-AS1	0.00285855	0.000260187	0.119272	0.968704	NA
MCM9	0.0543238	0.00662217	0.0938983	0.823244	NA
MCMBP	0.195526	0.0284011	0.0650888	0.477793	0.678921
MCMDC2	0.0126937	0.00193732	0.110846	0.891651	NA
MCOLN1	0.10387	0.0494769	0.0907898	0.211254	NA
MCOLN2	0.0536917	0.00575258	0.0936027	0.846779	NA
MCOLN3	0.0445773	0.0089903	0.0967135	0.747837	NA
MCPH1	0.199564	-0.00417634	0.0624189	0.915136	0.959939
MCPH1-AS1	0.0617092	0.00945428	0.0896924	0.770812	NA
MCRIP1	1.83785	0.0883044	0.0336013	0.00260674	0.0138184
MCRIP2	0.610263	0.11039	0.0532964	0.00610631	0.02839
MCRS1	0.570896	-0.00549544	0.045081	0.876682	0.94163
MCTP1	0.430035	0.134387	0.0720825	0.00514967	0.0246404
MCTP2	0.121421	0.0105401	0.0823243	0.769399	NA
MCTS1	0.963542	0.0293563	0.0382978	0.361883	0.574059
MCU	0.129425	-0.0151326	0.0727633	0.696573	NA
MCUB	0.256419	0.0706119	0.0626275	0.0925073	0.24015
MCUR1	0.511231	0.280601	0.0604137	3.49285e-08	5.42847e-07
MDC1	0.134288	0.0340157	0.0766602	0.392911	NA
MDFI	0.0243346	0.00238224	0.105555	0.90333	NA
MDFIC	0.118234	0.0307878	0.0831602	0.418479	NA
MDGA1	0.205246	-0.07	0.0727459	0.108282	0.266997
MDGA2	0.0696515	0.00672743	0.0882893	0.838427	NA
MDH1	7.94953	-0.0294165	0.0287283	0.25858	0.470597
MDH1B	0.0364756	0.00454641	0.0985611	0.861538	NA
MDH2	3.52046	0.161802	0.0255259	1.10819e-11	2.62069e-10
MDK	0.629264	-0.0911868	0.0558737	0.0252144	0.0898435
MDM1	0.0443351	0.00494841	0.0972426	0.855247	NA
MDM2	0.245047	0.0113914	0.0568999	0.76876	0.884651
MDM4	0.225206	-0.00294401	0.0607127	0.939974	0.973303
MDN1	0.20167	-8.75174e-06	0.0627491	0.999822	0.99989
ME1	1.23456	-0.251822	0.0439844	1.71251e-10	3.6033e-09
ME2	0.613277	0.0202932	0.0446087	0.564945	0.747799
ME3	0.532936	-0.0601192	0.0514099	0.116875	0.281173
MEA1	1.40974	0.0417807	0.0340084	0.158482	0.343473
MEAF6	0.644129	0.0201269	0.0432141	0.56136	0.744793
MECOM	0.0405962	0.0050796	0.100174	0.837687	NA
MECP2	0.273531	0.0578323	0.0591074	0.154114	0.338054
MECR	0.482941	0.101846	0.053966	0.0115117	0.0478546
MED1	0.08533	0.0115931	0.0847177	0.740975	NA
MED10	0.901464	0.0180735	0.0384878	0.575743	0.756493
MED11	0.347145	-0.0836337	0.058968	0.0440825	0.13983
MED12	0.182386	0.0380473	0.0702661	0.349835	0.56223
MED12L	0.0429678	0.005562	0.0963	0.84187	NA
MED13	0.18787	0.00219303	0.0644578	0.955389	0.98092
MED13L	0.148503	0.0478448	0.0795917	0.245322	NA
MED14	0.204519	0.0385991	0.0643996	0.340806	0.554232
MED14OS	0.033207	0.00356602	0.100099	0.885333	NA
MED15	0.978684	0.0059478	0.0390135	0.855124	0.931128
MED16	0.587885	0.0125703	0.0451361	0.722907	0.85552
MED17	0.0711622	0.00796351	0.0895584	0.805826	NA
MED18	0.0426943	0.00553547	0.0969719	0.839782	NA
MED19	0.2749	-0.00154919	0.0537232	0.967559	0.985772
MED20	0.0838768	0.01539	0.0856762	0.660545	NA
MED21	0.347435	-0.0654149	0.0552105	0.0998885	0.252393
MED22	0.296967	0.026332	0.0547745	0.495158	0.693508
MED23	0.115987	0.0265434	0.0813022	0.484395	NA
MED24	0.294998	0.122899	0.0714092	0.00912133	0.0397925
MED25	0.259393	0.0404368	0.0597773	0.312193	0.524326
MED27	0.220914	0.0659159	0.0663303	0.120374	0.286974
MED28	0.338391	-0.124599	0.0669951	0.00666606	0.0306109
MED29	0.752035	-0.0471383	0.0432412	0.175328	0.368059
MED30	0.141325	0.0131675	0.0723796	0.734123	NA
MED31	0.571767	0.0177278	0.0446422	0.615176	0.78559
MED4	0.465345	0.0289721	0.0474391	0.426583	0.635327
MED6	0.332413	0.0121774	0.0502658	0.743744	0.869644
MED8	0.523903	-0.0359399	0.0458242	0.316244	0.528426
MED9	0.197493	0.00785423	0.0623032	0.841308	0.922841
MEDAG	0.071661	0.0214477	0.0933122	0.507514	NA
MEF2A	0.549169	0.00895349	0.0462084	0.802852	0.902865
MEF2C	0.368465	-0.0527498	0.0561851	0.183503	0.378764
MEF2C-AS1	0.0371278	0.00821092	0.100159	0.744726	NA
MEF2D	0.286465	0.03783	0.0568475	0.336403	0.549905
MEFV	0.00398899	0.000357041	0.118211	0.961912	NA
MEG3	0.0446068	0.00961254	0.0962185	0.735026	NA
MEG8	0.313997	0.0474619	0.0583266	0.235414	0.443187
MEG9	0.048137	0.00964707	0.0963042	0.733612	NA
MEGF10	0.11768	0.00788888	0.0769407	0.833642	NA
MEGF11	0.115075	0.00897203	0.0762627	0.812289	NA
MEGF6	0.0766417	0.0198037	0.0932265	0.53688	NA
MEGF8	0.412077	-0.0205442	0.0496401	0.580009	0.759948
MEGF9	0.994749	-0.316464	0.0480229	3.91826e-13	1.0826e-11
MEI1	0.0696578	0.0150084	0.0942388	0.623465	NA
MEI4	0.00586285	0.00050132	0.11524	0.959854	NA
MEIG1	0.0332424	0.0070676	0.0992047	0.784301	NA
MEIOB	0.00564069	0.000773712	0.114834	0.940308	NA
MEIOC	0.00399111	0.000357328	0.117915	0.96305	NA
MEIS1	0.0370506	0.00639338	0.0998097	0.800086	NA
MEIS2	0.0607698	0.0155741	0.0912935	0.630255	NA
MEIS3	0.246063	0.0690892	0.0703794	0.110141	0.27013
MELK	0.0231816	0.00538357	0.105465	0.788351	NA
MELTF	0.0369547	0.00860966	0.0995892	0.737986	NA
MELTF-AS1	0.0903569	0.0101628	0.0826903	0.776424	NA
MEMO1	0.0297688	0.00530514	0.100738	0.827491	NA
MEN1	0.235034	0.0107187	0.0589437	0.783511	0.890635
MEOX2	0.134054	0.0103619	0.0772962	0.78273	NA
MEPCE	0.348813	0.0727773	0.0559886	0.0704084	0.198003
MERTK	0.122204	0.0328569	0.0809593	0.398219	NA
MESD	0.444843	0.0102212	0.0483184	0.780182	0.889793
MESP1	0.437604	-0.000875556	0.04841	0.980932	0.992299
MESP2	0.0155738	0.00240555	0.108062	0.888073	NA
MEST	0.301346	-0.114709	0.0685683	0.0123647	0.0506817
MET	0.149398	0.00263961	0.0703679	0.945729	NA
METAP1	0.168161	0.0319598	0.0685775	0.42731	NA
METAP1D	0.080393	0.00601292	0.0860916	0.859867	NA
METAP2	0.551411	0.0415324	0.0466571	0.25193	0.462802
METRN	2.80171	-0.168043	0.0375598	3.24038e-07	4.29573e-06
METRNL	0.436	0.213144	0.0756779	8.85541e-05	0.00071948
METTL1	0.0165719	0.00304378	0.107159	0.866237	NA
METTL12	0.113592	0.00808238	0.0791191	0.82676	NA
METTL13	0.236169	0.00416219	0.0580097	0.914653	0.959631
METTL14	0.0902107	0.0099047	0.0819178	0.783589	NA
METTL15	0.142415	-0.0122461	0.0720673	0.752141	NA
METTL16	0.0920837	0.00735593	0.0840407	0.833822	NA
METTL17	0.253277	0.0526108	0.0618884	0.198641	0.398682
METTL18	0.0558423	0.0109014	0.0926428	0.724328	NA
METTL21A	0.154275	0.0434241	0.0742167	0.290318	NA
METTL21C	0.00612333	0.000866991	0.114001	0.937699	NA
METTL21EP	0.0075987	0.000722081	0.114312	0.946689	NA
METTL22	0.311478	0.0605494	0.056787	0.130831	0.303705
METTL24	0.0216463	0.00264957	0.104256	0.899127	NA
METTL25	0.0430129	0.00286989	0.0977028	0.914189	NA
METTL26	1.42978	0.440237	0.0420731	2.49829e-28	2.62832e-26
METTL27	0.0582809	0.0137202	0.0936722	0.654878	NA
METTL2A	0.0979136	0.0130264	0.0800601	0.724239	NA
METTL2B	0.0940615	0.00664597	0.082938	0.851434	NA
METTL3	0.378252	-0.0234833	0.050262	0.529538	0.720184
METTL4	0.0888214	0.0145261	0.0853588	0.678837	NA
METTL5	0.211501	-0.0402265	0.0628949	0.320037	0.53346
METTL6	0.137594	0.0416104	0.077584	0.305338	NA
METTL7A	0.685811	0.215908	0.0635845	1.28141e-05	0.000127767
METTL7B	0.0545141	0.00295362	0.0946767	0.918524	NA
METTL8	0.0928667	0.00645174	0.0835579	0.854654	NA
METTL9	0.443234	0.0368623	0.0497239	0.323646	0.53751
MEX3A	0.008598	0.000845939	0.113881	0.939802	NA
MEX3B	0.0320634	0.00455402	0.1012	0.84868	NA
MEX3C	0.209113	-0.0170742	0.0605046	0.663935	0.816098
MEX3D	0.0637838	0.00688004	0.0917071	0.824705	NA
MFAP1	0.25036	0.0106336	0.0553024	0.782186	0.889993
MFAP2	0.0736968	0.00801918	0.090983	0.79961	NA
MFAP3	0.16063	0.00988186	0.0678378	0.800855	NA
MFAP3L	0.346959	-0.0394588	0.0533775	0.305838	0.518855
MFAP4	0.284736	-0.146294	0.0787259	0.0038912	0.0195059
MFAP5	0.359577	0.0457312	0.0661951	0.265953	0.47863
MFF	0.884457	0.00577795	0.0387437	0.858598	0.932335
MFGE8	1.55671	0.0277142	0.037893	0.386012	0.598081
MFHAS1	0.135501	0.0355314	0.0771277	0.37346	NA
MFN1	0.2185	0.0371498	0.062479	0.356052	0.568326
MFN2	1.02739	0.102198	0.0419893	0.00307733	0.0159222
MFNG	0.131596	0.0327544	0.0800351	0.4019	NA
MFSD1	0.804296	0.0445083	0.0429037	0.198399	0.398538
MFSD10	1.17326	-0.0445286	0.0383442	0.167101	0.355795
MFSD11	0.416297	0.0393144	0.0495947	0.292371	0.504767
MFSD12	0.82531	0.0422349	0.0416012	0.213603	0.416942
MFSD13A	0.152227	0.0541691	0.0795016	0.197439	NA
MFSD14A	0.134459	-0.00820606	0.072977	0.831083	NA
MFSD14B	0.424296	-0.0596361	0.0526666	0.124017	0.292607
MFSD14C	0.126185	0.0180281	0.0759921	0.638606	NA
MFSD2A	0.993145	-0.15859	0.053342	0.000150522	0.00115763
MFSD2B	0.00997559	0.00120033	0.110869	0.932353	NA
MFSD3	0.416164	0.110665	0.0583489	0.00890717	0.0388995
MFSD4A	0.649306	-0.0473222	0.047005	0.19422	0.393425
MFSD4B	0.0136164	0.00126364	0.110068	0.93266	NA
MFSD5	0.327797	-0.0141688	0.05153	0.70649	0.842971
MFSD6	1.29144	0.00968793	0.0352632	0.750276	0.872654
MFSD7	0.060807	0.00680683	0.0945407	0.815871	NA
MFSD8	0.16411	0.0148841	0.0679119	0.705151	NA
MFSD9	0.0644021	0.0142566	0.0901552	0.663503	NA
MGA	0.093276	0.000805487	0.0834347	0.981703	NA
MGAM	0.00808835	0.000920007	0.113717	0.935439	NA
MGAM2	0.00313951	0.000319382	0.118604	0.964434	NA
MGARP	0.0444301	0.0075894	0.096365	0.786631	NA
MGAT1	0.989414	0.14469	0.0495738	0.000245654	0.00180469
MGAT2	0.253503	0.00891111	0.0552191	0.816632	0.910748
MGAT3	0.628513	0.149753	0.0560973	0.000469876	0.00317612
MGAT4A	0.428752	0.163404	0.0689407	0.000800572	0.00502639
MGAT4B	0.763497	0.122315	0.0500058	0.00173915	0.00981529
MGAT4C	0.039687	0.00851697	0.0992146	0.743405	NA
MGAT5	0.507719	-0.0535642	0.0505977	0.157826	0.342638
MGAT5B	0.0767805	0.0189798	0.0884083	0.580244	NA
MGC16275	0.0042656	0.00035759	0.117603	0.964193	NA
MGC32805	0.00294772	0.000381454	0.118321	0.958832	NA
MGC4859	0.00719756	0.000941408	0.113951	0.932672	NA
MGEA5	1.0036	-0.011912	0.0380435	0.710149	0.845665
MGLL	1.13341	0.113164	0.048923	0.00314506	0.0162419
MGME1	0.0962659	0.0157848	0.0836449	0.660232	NA
MGMT	0.49572	0.0711843	0.0525664	0.0679561	0.192772
MGP	1.79462	0.212412	0.0543306	1.91171e-06	2.17882e-05
MGRN1	0.289592	0.0573106	0.0590931	0.157615	0.342348
MGST1	0.787498	-0.0633782	0.0474156	0.0851186	0.226046
MGST2	0.518619	-0.0391547	0.0479734	0.28661	0.499453
MGST3	9.80471	0.11316	0.0219154	3.9192e-08	6.02266e-07
MHENCR	0.138222	0.0237462	0.0741573	0.544447	NA
MIA3	0.360897	0.0238615	0.0509403	0.525259	0.717303
MIA-RAB4B	0.0182447	0.00186727	0.107384	0.916165	NA
MIAT	0.0816755	0.026296	0.088862	0.457378	NA
MIATNB	0.0726092	0.00918239	0.0873462	0.78498	NA
MIB1	0.267468	0.0603415	0.0598903	0.139809	0.316799
MIB2	0.449629	0.124847	0.061309	0.00452747	0.0221146
MICAL1	0.632794	0.110477	0.0530016	0.00590936	0.0276309
MICAL2	0.111241	0.0483685	0.0892056	0.223159	NA
MICAL3	0.172492	-0.00830129	0.0650095	0.832568	NA
MICALL1	0.141421	-0.00215478	0.0731293	0.955155	NA
MICALL2	1.72994	-0.129709	0.0431303	0.000267022	0.0019391
MICB	0.0286774	0.00394028	0.104383	0.850444	NA
MICU1	0.95673	-0.0395183	0.0388574	0.224172	0.430809
MICU2	0.469169	0.0591177	0.0501356	0.118312	0.283549
MICU3	0.634678	0.0785198	0.0483571	0.0359271	0.118735
MID1	0.15665	0.0144739	0.0695803	0.711857	NA
MID1IP1	1.84284	-0.206381	0.0374418	8.76029e-10	1.67179e-08
MID2	0.0283797	0.00373141	0.103363	0.864332	NA
MIDN	0.344808	0.0448657	0.0532807	0.245453	0.455389
MIEF1	0.354136	0.0783572	0.0562963	0.0530106	0.161113
MIEF2	0.119987	0.00747986	0.0745263	0.844499	NA
MIEN1	2.28477	-0.0109004	0.0281869	0.671036	0.820156
MIER1	0.131669	0.0124303	0.0754754	0.744466	NA
MIER2	0.223166	0.0372502	0.0650914	0.357674	0.569918
MIER3	0.0588266	0.0103556	0.0930137	0.735164	NA
MIF	0.0638394	0.0150023	0.0930188	0.631653	NA
MIF4GD	0.284721	0.00454251	0.0544337	0.905464	0.954798
MIF-AS1	0.0543641	0.0145626	0.0955937	0.623259	NA
MIGA1	0.800834	0.0829176	0.0447033	0.0204296	0.0757207
MIGA2	0.491402	0.0333127	0.0474975	0.361447	0.573812
MIIP	0.582435	0.178368	0.0601859	0.000103923	0.000826292
MILR1	0.0728665	0.0183432	0.0915106	0.574843	NA
MINCR	0.159347	0.0265607	0.0702476	0.504759	NA
MINDY1	0.138916	0.0068282	0.0753733	0.857104	NA
MINDY2	0.424515	-0.0383256	0.0507602	0.309566	0.522505
MINDY3	0.748676	-0.00325248	0.041775	0.923706	0.964613
MINK1	0.516303	0.0563916	0.0495523	0.133488	0.307784
MINOS1-NBL1	0.00343541	0.00028237	0.118883	0.967544	NA
MINPP1	0.112159	0.0429082	0.0844644	0.279807	NA
MIOS	0.152827	0.0163246	0.0702908	0.677073	NA
MIP	0.00575869	0.000710627	0.114615	0.946169	NA
MIPEP	0.0872594	0.00092785	0.0829993	0.979034	NA
MIPEPP3	0.0349345	0.00409405	0.100574	0.86656	NA
MIPOL1	0.0432989	0.00474635	0.0953952	0.867586	NA
MIR100HG	0.318975	0.0255047	0.054958	0.509068	0.70481
MIR1-1HG	0.00602095	0.000697873	0.114598	0.947206	NA
MIR124-2HG	0.0372263	0.00383626	0.0971323	0.887544	NA
MIR137HG	0.140847	0.020766	0.0722789	0.596489	NA
MIR155HG	0.00840737	0.000699418	0.113691	0.950948	NA
MIR17HG	0.00369486	0.000347893	0.117944	0.963917	NA
MIR181A1HG	0.00688753	0.000626624	0.116111	0.945779	NA
MIR181A2HG	0.00904188	0.00119844	0.112289	0.925019	NA
MIR193BHG	0.0642912	0.0047654	0.0899732	0.881436	NA
MIR2052HG	0.00567066	0.000547109	0.115708	0.954336	NA
MIR210HG	0.0714589	0.0159344	0.0888172	0.636125	NA
MIR217HG	0.00627176	0.000661466	0.114792	0.949109	NA
MIR222HG	0.0101597	0.000996201	0.11274	0.935372	NA
MIR22HG	0.235276	-0.0073351	0.0576691	0.850111	0.927291
MIR3142HG	0.0171225	0.0019826	0.107295	0.911497	NA
MIR31HG	0.00285519	0.000411029	0.117743	0.958263	NA
MIR325HG	0.00593191	0.000644286	0.115243	0.948442	NA
MIR34AHG	0.0724294	0.00280701	0.0873728	0.932814	NA
MIR3671	0.00928922	0.000785859	0.114238	0.942367	NA
MIR3681HG	0.0132533	0.00193049	0.109986	0.89819	NA
MIR3936HG	0.144977	0.00132044	0.069064	0.972941	NA
MIR3976HG	0.00283914	0.000357577	0.117459	0.964709	NA
MIR4300HG	0.011442	0.00131332	0.110266	0.929081	NA
MIR4435-2HG	0.471937	0.119832	0.0620371	0.00649253	0.0299313
MIR4458HG	0.22257	0.0641397	0.0664213	0.129806	0.302457
MIR4500HG	0.07526	0.0161572	0.0875928	0.637496	NA
MIR4527HG	0.00381022	0.000291392	0.11853	0.967807	NA
MIR4697HG	0.0441647	0.00675927	0.0959213	0.811001	NA
MIR4713HG	0.00677688	0.000754799	0.114356	0.944083	NA
MIR503HG	0.0471662	0.00530943	0.0962537	0.849029	NA
MIR548A1HG	0.00529486	0.000516293	0.116976	0.951477	NA
MIR600HG	0.00575867	0.000723191	0.114824	0.944233	NA
MIR646HG	0.0691476	0.000231321	0.089618	0.994238	NA
MIR7-3HG	0.00704588	0.000937863	0.113394	0.935897	NA
MIR762HG	0.107497	0.0283002	0.0807983	0.460171	NA
MIR9-3HG	0.00479177	0.000637737	0.115541	0.947596	NA
MIR99AHG	0.270858	0.0355891	0.0572004	0.365866	0.578311
MIRLET7BHG	0.0780683	0.0203719	0.0902694	0.545273	NA
MIS12	0.0772596	0.0161331	0.0887595	0.632485	NA
MIS18A	0.038257	0.00760652	0.0980962	0.776181	NA
MIS18A-AS1	0.00700716	0.000838215	0.113954	0.939984	NA
MIS18BP1	0.0743067	0.0169128	0.0911015	0.60469	NA
MISP	0.0197274	0.0035269	0.106149	0.853748	NA
MISP3	0.362512	0.0472515	0.0529006	0.220517	0.425579
MITD1	0.162796	0.0529915	0.0772092	0.207033	NA
MITF	0.109108	0.0042701	0.07974	0.907099	NA
MKI67	0.044638	0.0203214	0.101343	0.456296	NA
MKKS	1.24768	0.0917227	0.0374658	0.00392738	0.0196513
MKL1	0.382031	0.0420893	0.0519569	0.270126	0.483774
MKL2	0.119147	0.0259566	0.0810431	0.494042	NA
MKLN1	0.711424	-0.0295978	0.042592	0.389526	0.601401
MKLN1-AS	0.0212421	0.0027853	0.105517	0.887473	NA
MKNK1	0.424234	0.0704234	0.0544572	0.0757039	0.208243
MKNK2	0.44517	-0.0641415	0.0533331	0.100956	0.254125
MKRN1	0.665544	-0.00129481	0.0422169	0.969772	0.986287
MKRN2	0.316289	0.0365659	0.0531845	0.341198	0.554343
MKRN3	0.0495659	0.00988479	0.0968275	0.724173	NA
MKS1	0.0977267	-0.0013784	0.0811499	0.96949	NA
MKX	0.10322	0.015016	0.0803697	0.684707	NA
MKX-AS1	0.00853502	0.000964015	0.112628	0.93799	NA
MLC1	0.0212806	0.00273051	0.105623	0.889063	NA
MLEC	0.621637	-0.124408	0.0539393	0.00238153	0.0128318
MLF1	0.251092	-0.0342862	0.057995	0.385035	0.59773
MLF2	3.02461	-0.0500363	0.0253295	0.0326272	0.110045
MLH1	0.313541	0.0560859	0.0565391	0.159427	0.345005
MLH3	0.117635	0.0118154	0.0780088	0.752444	NA
MLIP	0.260136	-0.0064242	0.0616361	0.869755	0.938489
MLKL	0.0460274	0.00557225	0.0985871	0.831191	NA
MLLT1	0.372671	0.0837972	0.0583865	0.0427744	0.136685
MLLT10	0.184175	0.0469735	0.0708994	0.257114	0.468966
MLLT11	7.05482	0.0572479	0.0200714	0.00270107	0.0142724
MLLT3	0.189457	0.00667041	0.0630568	0.865001	0.9359
MLLT6	0.465906	0.0547302	0.0522628	0.155439	0.340276
MLN	0.00435603	0.000787038	0.114705	0.939956	NA
MLPH	0.104866	0.014972	0.0847582	0.672176	NA
MLST8	0.994695	0.233469	0.0473544	1.47315e-08	2.40332e-07
MLX	0.548341	0.0644819	0.0488264	0.0848449	0.225544
MLXIP	0.221094	0.0663156	0.0689344	0.121731	0.28904
MLXIPL	0.136346	0.0138862	0.0761665	0.715232	NA
MMAA	0.0381511	0.00528284	0.0984313	0.840409	NA
MMAB	0.632168	-0.159156	0.0559806	0.000224978	0.00166471
MMACHC	0.0647159	0.00495227	0.0911668	0.874114	NA
MMADHC	0.84588	0.0454018	0.0421712	0.18502	0.38093
MMD	0.376118	0.157309	0.0720369	0.00146541	0.00848633
MMD2	0.112559	0.0150838	0.0800266	0.684277	NA
MME	0.132631	0.00386771	0.0761686	0.918179	NA
MMEL1	0.194511	0.0883948	0.080504	0.0551232	0.165843
MMGT1	0.32476	0.0292073	0.0527282	0.443913	0.649101
MMP11	0.0346271	0.00554915	0.100549	0.821042	NA
MMP12	0.00266364	0.000346292	0.11866	0.961202	NA
MMP14	0.315975	-0.0205722	0.0559897	0.595388	0.771825
MMP15	1.08958	-0.089633	0.0441957	0.0117592	0.0485149
MMP16	0.064317	0.0226926	0.0937429	0.483808	NA
MMP17	0.126993	0.0299572	0.0794144	0.440616	NA
MMP19	0.00891047	0.00107054	0.113505	0.92625	NA
MMP2	0.692779	0.0571057	0.0509697	0.134151	0.308532
MMP20	0.00200749	0.000253296	0.119382	0.969126	NA
MMP23B	0.0085986	0.000713504	0.114467	0.946628	NA
MMP24	0.207468	0.0316994	0.0626294	0.428214	0.636005
MMP24-AS1	0.0534928	0.00769238	0.0960723	0.785459	NA
MMP25	0.110264	0.00507828	0.076845	0.892268	NA
MMP25-AS1	0.0960855	0.0146859	0.0835299	0.681979	NA
MMP28	0.502301	-0.0108477	0.048705	0.767895	0.884091
MMP2-AS1	0.00449018	0.000404079	0.117871	0.958424	NA
MMP3	0.0350757	0.00855921	0.103651	0.701299	NA
MMRN1	0.0102387	0.0013021	0.112091	0.919815	NA
MMRN2	0.166374	0.0300759	0.0722041	0.451428	NA
MMS19	0.664117	-0.0557415	0.0455163	0.120441	0.286974
MMS22L	0.0318028	0.00511939	0.101073	0.831343	NA
MN1	0.00870448	0.00107587	0.112799	0.929923	NA
MNAT1	0.0142563	0.0026421	0.107632	0.880336	NA
MND1	0.0412408	0.00918143	0.0976316	0.736846	NA
MNDA	0.210708	0.117083	0.0874246	0.0188404	0.0712134
MNS1	0.0176774	0.00242456	0.10709	0.893324	NA
MNT	0.179517	0.0638918	0.0753834	0.139122	0.315734
MNX1	0.00320009	0.000407385	0.117425	0.959946	NA
MNX1-AS1	0.00409815	0.000399198	0.11734	0.961082	NA
MOAP1	2.83542	0.100876	0.0283771	8.50327e-05	0.000694306
MOB1A	0.63827	0.0212206	0.0448557	0.548518	0.735241
MOB1B	0.173007	0.00794921	0.0673452	0.839157	NA
MOB2	0.963702	0.00311103	0.0383571	0.923084	0.964087
MOB3A	0.312375	0.11756	0.066809	0.0097649	0.0420855
MOB3B	0.0585106	0.0119495	0.0931056	0.697755	NA
MOB4	0.500355	0.0323661	0.0474491	0.374894	0.587745
MOCOS	0.0207184	0.00377235	0.106602	0.840235	NA
MOCS1	0.164705	0.0384971	0.0729268	0.343549	NA
MOCS2	0.686099	0.105968	0.0491804	0.00565014	0.0266007
MOCS3	0.0816468	0.0141036	0.0854044	0.687132	NA
MOGS	0.306559	-0.079932	0.0618627	0.0583591	0.173512
MOK	0.106439	0.0207285	0.0802057	0.581198	NA
MON1A	0.418557	0.0255348	0.0483187	0.486916	0.685945
MON1B	0.0563726	0.00305782	0.091846	0.920791	NA
MON2	0.301665	0.0105544	0.0535083	0.7817	0.889993
MORC1	0.00202196	0.000243944	0.119714	0.969022	NA
MORC2	0.171617	0.0208915	0.0680826	0.597811	NA
MORC2-AS1	0.00867204	0.000984101	0.112969	0.934995	NA
MORC3	0.232384	0.0454403	0.0612752	0.26163	0.473937
MORC4	0.1052	0.0130919	0.0797197	0.723716	NA
MORF4L1	4.36407	0.043572	0.0221591	0.0368389	0.121552
MORF4L1P1	0.112512	0.0329019	0.0797493	0.400715	NA
MORF4L2	1.95125	0.028152	0.0309871	0.308497	0.521759
MORF4L2-AS1	0.0029567	0.000251833	0.119592	0.968508	NA
MORN1	0.0835559	0.00476846	0.0849133	0.890242	NA
MORN2	0.401252	0.051084	0.0505236	0.177168	0.37106
MORN3	0.0153287	0.00202573	0.108279	0.904236	NA
MORN4	0.407078	0.0694072	0.0537055	0.0778642	0.212605
MORN5	0.0125756	0.00183822	0.109859	0.903795	NA
MOS	0.00263758	0.000301531	0.118977	0.96497	NA
MOSPD1	0.137534	0.00824068	0.0727098	0.830595	NA
MOSPD2	0.117622	-0.012141	0.0766329	0.748351	NA
MOSPD3	0.208	0.0140112	0.0617251	0.721561	0.85442
MOV10	0.182316	0.00196975	0.0674098	0.959801	0.982956
MOV10L1	0.0232408	0.00428659	0.105109	0.832283	NA
MOXD1	0.0186238	0.00236344	0.107652	0.8926	NA
MPC1	0.719871	0.0745551	0.0464434	0.0411554	0.132832
MPC2	1.12402	-0.0193773	0.0360134	0.530409	0.720738
MPDU1	0.59718	0.026702	0.0451051	0.451953	0.65502
MPDZ	0.165682	0.0188472	0.0698995	0.632116	NA
MPEG1	0.10949	0.0515193	0.0920721	0.194636	NA
MPG	1.03217	-0.0225211	0.0392194	0.490908	0.689538
MPHOSPH10	0.3016	0.0412746	0.0550317	0.290197	0.501973
MPHOSPH6	0.34076	0.0513397	0.053786	0.187304	0.384537
MPHOSPH8	0.330505	0.013517	0.0516297	0.71956	0.853529
MPHOSPH9	0.0346921	0.00500606	0.101223	0.834055	NA
MPI	0.689679	-0.032683	0.0437506	0.349625	0.562003
MPLKIP	0.213737	-0.0108478	0.0603878	0.781754	0.889993
MPND	0.205814	0.050617	0.0693196	0.224692	0.431203
MPO	0.0298171	0.00278511	0.100993	0.907258	NA
MPP1	0.718878	0.0892789	0.0503743	0.020397	0.0756341
MPP2	0.232069	0.00109454	0.05854	0.977547	0.99034
MPP3	0.503213	0.0615645	0.0508278	0.106625	0.26394
MPP4	0.00447072	0.000489577	0.117041	0.953686	NA
MPP5	0.21337	-0.0304555	0.0607269	0.443627	0.649101
MPP6	0.0872579	0.00697673	0.0832629	0.843624	NA
MPP7	0.0431926	0.00587858	0.0971684	0.829289	NA
MPPE1	0.477952	0.0134009	0.0468583	0.710644	0.845887
MPPED1	0.145721	0.0623081	0.0860455	0.144561	NA
MPPED2	0.235373	0.11023	0.0808231	0.0223043	0.0813102
MPRIP	1.1665	0.0822877	0.0403875	0.0139551	0.0561352
MPST	0.703464	0.0329016	0.0449129	0.353424	0.566003
MPV17	0.720975	0.121163	0.0504273	0.00201364	0.0111573
MPV17L2	0.276225	0.0248916	0.0557804	0.52104	0.714037
MPZ	4.93979	-0.61175	0.0436323	1.12176e-46	3.1742e-44
MPZL1	0.711562	0.00349731	0.0428005	0.919109	0.961893
MPZL2	0.0326992	0.00307646	0.102486	0.891684	NA
MPZL3	0.0581151	0.0168947	0.0931524	0.592298	NA
MR1	0.13703	0.0384393	0.0804432	0.333797	NA
MRAP	0.0389648	0.00345027	0.099344	0.891737	NA
MRAP2	0.510639	0.0763283	0.0545204	0.0553229	0.166293
MRAS	0.772632	-0.189083	0.0541029	1.36092e-05	0.000135367
MRC1	0.164884	0.150504	0.122296	0.00796919	NA
MRC2	0.290706	-0.143503	0.0802211	0.00476562	0.0230854
MRE11	0.0845924	0.00745763	0.0850991	0.829352	NA
MREG	0.0677463	0.00703195	0.0887331	0.830124	NA
MRFAP1	3.26165	-0.0110093	0.0238639	0.621776	0.78934
MRFAP1L1	0.597995	-0.0974257	0.0526413	0.0139889	0.0562436
MRGBP	0.163565	0.0370104	0.071329	0.361786	NA
MRGPRF	0.154217	0.00387982	0.0741562	0.91895	NA
MRGPRF-AS1	0.00548924	0.000356676	0.116953	0.966515	NA
MRGPRX3	0.0256292	0.00482549	0.104113	0.820437	NA
MRI1	0.121607	0.0226495	0.0781889	0.554254	NA
MRM1	0.0706451	0.00870452	0.0891913	0.789833	NA
MRM2	0.237035	0.0450599	0.0608701	0.264642	0.477602
MRM3	0.178628	0.0493095	0.0712631	0.236601	0.444595
MRNIP	0.252663	-0.0039811	0.0553096	0.917462	0.960906
MRO	0.0801962	0.0277174	0.0915664	0.422326	NA
MROH1	0.529792	0.16919	0.0593236	0.000177323	0.00134235
MROH6	0.0572719	0.00735594	0.0938182	0.804815	NA
MROH7-TTC4	0.0134893	0.00119501	0.110915	0.932426	NA
MROH8	0.0533918	0.0128372	0.0938544	0.673248	NA
MRPL1	0.212939	0.03229	0.0606616	0.417402	0.627212
MRPL10	0.473665	0.00253484	0.0460252	0.943525	0.975134
MRPL11	0.484872	-0.0264388	0.0479045	0.469937	0.671128
MRPL13	0.621847	-0.00124732	0.0438917	0.971503	0.987386
MRPL14	1.89934	-0.219538	0.0363096	3.31694e-11	7.43683e-10
MRPL15	1.02214	0.0625436	0.0396372	0.0578921	0.172312
MRPL16	0.489067	-0.0582418	0.0507103	0.125846	0.295392
MRPL17	0.755085	-0.135699	0.0510221	0.000676342	0.00435299
MRPL18	0.757134	-0.0710188	0.0443171	0.0452191	0.142663
MRPL19	0.419611	-0.0323599	0.0490033	0.382318	0.594553
MRPL2	0.585594	0.0270079	0.0457417	0.450148	0.653097
MRPL20	2.16429	-0.0273128	0.0283334	0.288874	0.500529
MRPL21	0.62715	-0.00655437	0.0438562	0.851051	0.92803
MRPL22	0.805488	-0.0649064	0.0431582	0.0624975	0.181881
MRPL23	1.96142	0.0249959	0.0306059	0.361362	0.573788
MRPL24	0.842491	-0.0363479	0.0412584	0.281764	0.494739
MRPL27	1.70365	-0.14731	0.0344395	1.23872e-06	1.4861e-05
MRPL28	1.19304	-0.0322599	0.03733	0.308092	0.521494
MRPL3	0.425473	0.0473449	0.0499605	0.207837	0.410869
MRPL32	0.544633	-0.0841744	0.0513698	0.0301143	0.10357
MRPL33	1.41799	-0.00700924	0.0333123	0.81041	0.90699
MRPL34	2.02838	-0.135223	0.0337171	5.34476e-06	5.68123e-05
MRPL35	0.28831	0.0259843	0.0545865	0.500317	0.697995
MRPL36	0.936942	-0.0305224	0.0389858	0.34875	0.561145
MRPL37	1.17265	0.131855	0.0429565	0.000205789	0.00153798
MRPL38	0.181593	0.0118461	0.0660475	0.763227	0.882369
MRPL39	0.147674	0.0448414	0.0738536	0.276735	NA
MRPL4	0.884994	-0.0348631	0.0398133	0.291073	0.503169
MRPL40	0.967783	-0.0193748	0.038083	0.545805	0.732409
MRPL41	4.25386	0.00296738	0.0241791	0.895416	0.950308
MRPL42	0.341463	0.026588	0.0520076	0.48306	0.682704
MRPL43	0.87353	-0.0336669	0.0401854	0.310766	0.522998
MRPL44	0.324413	0.0298077	0.0519013	0.431928	0.638665
MRPL45	0.222996	0.0290788	0.0592367	0.461676	0.664535
MRPL45P2	0.145818	-0.0215061	0.0697074	0.586444	NA
MRPL46	0.528029	-0.0342726	0.0464642	0.34254	0.555101
MRPL47	0.485137	0.0274739	0.0465965	0.446713	0.65099
MRPL48	0.487432	0.020825	0.0460594	0.56136	0.744793
MRPL49	0.510814	-0.0235998	0.0463685	0.512013	0.706861
MRPL50	0.201731	0.0117989	0.0601225	0.763128	0.882369
MRPL51	1.86035	-0.0419408	0.0302849	0.122084	0.28947
MRPL52	2.05926	-0.00362694	0.0296929	0.892192	0.949091
MRPL53	0.109085	0.02768	0.0814398	0.467203	NA
MRPL54	1.24973	-0.0913744	0.0378495	0.00434178	0.0213857
MRPL55	1.88006	-0.0373215	0.0330631	0.198477	0.398538
MRPL57	1.78616	0.0506685	0.0309385	0.0660264	0.189313
MRPL58	0.530928	0.00875913	0.0458251	0.806262	0.904304
MRPL9	0.538192	-0.104195	0.0543913	0.0101765	0.043494
MRPS10	0.424517	0.0510341	0.0497819	0.174496	0.367158
MRPS11	1.45162	-0.0111894	0.0332604	0.7014	0.839878
MRPS12	1.10053	-0.00101654	0.0369097	0.974184	0.988605
MRPS14	0.478541	-0.0492561	0.0491669	0.186971	0.383969
MRPS15	0.833918	0.0848854	0.044839	0.0179084	0.0685109
MRPS16	0.50951	0.00913789	0.0458878	0.798202	0.900226
MRPS18A	0.904185	-0.0471916	0.0401657	0.155567	0.340288
MRPS18B	0.622108	0.0174536	0.0443481	0.61941	0.788166
MRPS18C	0.529655	-0.312329	0.0594293	1.14775e-09	2.14056e-08
MRPS2	0.531071	-0.00516614	0.0454174	0.884452	0.945566
MRPS21	3.38653	0.0489928	0.0238167	0.0274471	0.0962527
MRPS22	0.370208	0.0129747	0.0503894	0.727905	0.858587
MRPS23	0.917267	0.0133069	0.0391051	0.683381	0.828456
MRPS25	0.964823	0.088124	0.0421082	0.0105504	0.0446501
MRPS26	1.11646	-0.0655725	0.0403637	0.0495266	0.153538
MRPS27	0.612878	-0.0237946	0.0440208	0.496886	0.695039
MRPS28	0.424649	0.0652852	0.0513832	0.0893902	0.234349
MRPS30	0.253383	0.0169822	0.0576453	0.662838	0.815851
MRPS31	0.231168	0.0311904	0.0587579	0.429752	0.637251
MRPS31P2	0.0128579	0.00197269	0.109729	0.897761	NA
MRPS33	1.4101	-0.035855	0.0343933	0.230154	0.437997
MRPS34	1.87639	-0.0246907	0.031291	0.375455	0.58831
MRPS35	0.593277	0.0169041	0.0441438	0.629615	0.794498
MRPS36	1.00618	0.034487	0.0388414	0.288607	0.500529
MRPS5	0.547602	-0.00993692	0.0454544	0.77998	0.889793
MRPS7	1.19217	0.0942775	0.0384859	0.00365326	0.0185054
MRPS9	0.342726	0.0707529	0.0565574	0.0794578	0.21569
MRRF	0.167285	0.0335524	0.0667922	0.405733	NA
MRS2	0.303739	0.102166	0.0633255	0.0192936	0.0724923
MRTO4	0.302327	-0.0543096	0.0568817	0.173415	0.365445
MRVI1-AS1	0.0317185	0.0032411	0.101374	0.890779	NA
MS4A14	0.0291707	0.00311012	0.103999	0.883274	NA
MS4A2	0.00653767	0.000782196	0.115668	0.935073	NA
MS4A4A	0.38606	0.53401	0.075785	5.26687e-15	1.76408e-13
MS4A4E	0.0195534	0.00219095	0.108093	0.897699	NA
MS4A5	0.00383259	0.000350451	0.118226	0.962551	NA
MS4A6A	0.961433	0.71888	0.0536925	2.28576e-43	5.21027e-41
MSANTD1	0.0529186	0.00947321	0.0949154	0.746256	NA
MSANTD2	0.0448198	0.00461457	0.096297	0.868193	NA
MSANTD3	0.00277774	0.000305847	0.11896	0.964539	NA
MSANTD3-TMEFF1	0.0944256	0.0308193	0.0848128	0.412271	NA
MSANTD4	0.200098	-0.0145635	0.0615159	0.711066	0.846144
MSC	0.198934	0.0688559	0.0790769	0.116373	0.280457
MSC-AS1	0.124938	0.0202478	0.0773261	0.596768	NA
MSH2	0.178234	-0.0228459	0.0647787	0.565322	0.747978
MSH3	0.0445754	0.00790157	0.0965633	0.77726	NA
MSH4	0.0147296	0.00162343	0.108884	0.920118	NA
MSH6	0.163295	0.0274936	0.069806	0.490908	NA
MSI1	0.0377073	0.00702526	0.100806	0.774355	NA
MSI2	0.280657	-0.0112954	0.0545757	0.768204	0.884135
MSL1	0.627877	0.0314624	0.045411	0.37758	0.590165
MSL2	0.0849842	0.0101982	0.0849047	0.769968	NA
MSL3	0.218126	0.0175879	0.0598428	0.654035	0.811676
MSL3P1	0.00623798	0.000565272	0.115443	0.953929	NA
MSLN	0.0335297	0.00707686	0.10355	0.749044	NA
MSMO1	2.12194	-0.155869	0.0371578	1.47602e-06	1.74528e-05
MSN	1.56553	0.0177884	0.0345148	0.552876	0.739436
MSR1	0.276437	0.0896615	0.0698154	0.0445431	0.140964
MSRA	0.460823	0.0477409	0.0509077	0.208136	0.41126
MSRB1	0.575427	0.0108601	0.0455277	0.760346	0.880277
MSRB2	1.31697	-0.0680579	0.0370492	0.030688	0.105102
MSRB3	0.0910212	0.0130824	0.0832287	0.714842	NA
MSS51	0.0159015	0.001318	0.108842	0.935206	NA
MST1	0.0554354	0.0046775	0.0943734	0.872631	NA
MST1L	0.020683	0.002827	0.105852	0.883885	NA
MST1P2	0.0131489	0.00181935	0.109845	0.904861	NA
MST1R	0.0075595	0.000768602	0.113923	0.945081	NA
MSTN	0.00783009	0.000748167	0.113168	0.949713	NA
MSTO1	0.340587	-0.0266821	0.0526768	0.48364	0.683057
MSTO2P	0.00279821	0.000315587	0.118036	0.966943	NA
MSX1	0.0368405	0.00229738	0.102223	0.919675	NA
MSX2	0.0031525	0.000286658	0.119238	0.965665	NA
MT1A	0.117373	0.00740451	0.0784953	0.841785	NA
MT1E	1.83946	0.254584	0.0416229	1.61831e-11	3.78343e-10
MT1F	0.244138	-0.0460058	0.0651862	0.262185	0.474535
MT1G	0.17791	-0.0126297	0.0697897	0.746623	0.871091
MT1H	0.0028674	0.000169062	0.120286	0.976847	NA
MT1JP	0.00547164	0.00068925	0.115729	0.942424	NA
MT1L	0.208872	0.0138666	0.0634924	0.7248	0.856772
MT1M	0.519665	0.723286	0.0693613	4.67445e-28	4.85551e-26
MT1P3	0.0209551	0.00339106	0.107007	0.852689	NA
MT1X	0.0260179	0.00361147	0.102984	0.87065	NA
MT1XP1	0.105581	0.0317789	0.0836698	0.40383	NA
MT2A	12.4649	0.234928	0.0205584	7.39353e-32	9.7857e-30
MT2P1	0.114778	0.0159826	0.0769067	0.674259	NA
MT3	24.3987	-0.0859944	0.0207141	1.12748e-05	0.000113245
MTA1	0.315179	0.135858	0.0695992	0.00413309	0.0204585
MTA2	0.120208	0.00227652	0.0788444	0.950738	NA
MTA3	0.588193	-0.00161382	0.0451763	0.963689	0.984566
MT-ATP6	23.5331	0.190446	0.0344227	9.43711e-10	1.78025e-08
MTATP6P1	0.445973	0.0206533	0.0509966	0.582207	0.761369
MT-ATP8	0.160903	0.15973	0.122986	0.00606913	NA
MTBP	0.0168023	0.00181758	0.107995	0.915408	NA
MTCH1	4.59458	0.0541833	0.0209848	0.00638546	0.0294921
MTCH2	0.866726	0.0816126	0.0427289	0.0188144	0.0711806
MTCL1	0.271529	0.0323181	0.0574843	0.411041	0.621509
MT-CO1	57.3307	0.390866	0.0338404	2.22015e-33	3.14113e-31
MTCO1P12	0.0149178	0.00228634	0.108429	0.891144	NA
MTCO1P40	0.084071	0.0733608	0.124159	0.0546192	NA
MT-CO2	98.5616	0.251143	0.030243	2.04613e-18	9.93524e-17
MTCO2P12	0.00308034	0.000333071	0.117716	0.966254	NA
MT-CO3	80.4774	0.217637	0.0310171	5.4145e-14	1.60983e-12
MT-CYB	30.4065	0.353071	0.0300667	4.55192e-34	6.67019e-32
MTDH	0.544231	0.0249626	0.0470007	0.490979	0.689538
MTERF1	0.276662	-0.0628712	0.0586169	0.121989	0.28947
MTERF2	0.149565	0.0247465	0.0699022	0.533277	NA
MTERF3	0.182644	0.00804918	0.0629831	0.837525	0.921144
MTERF4	0.415425	-0.0239964	0.0481329	0.512628	0.707471
MTF1	0.0465592	0.00666383	0.0963988	0.811302	NA
MTF2	0.0819641	0.00611875	0.0847303	0.860014	NA
MTFMT	0.18955	0.0478933	0.0679597	0.247279	0.457346
MTFP1	0.153574	0.033957	0.0734346	0.39802	NA
MTFR1	0.0754654	0.0109268	0.087638	0.745511	NA
MTFR1L	0.908943	-0.0273315	0.0395669	0.405858	0.616753
MTFR2	0.0118807	0.00143643	0.111121	0.917714	NA
MTG1	0.0603765	0.0095811	0.0930396	0.753451	NA
MTG2	0.24357	-0.0334437	0.0593552	0.399249	0.610529
MTHFD1	0.531672	0.021052	0.0463044	0.558161	0.742729
MTHFD1L	0.432293	0.0626053	0.0559231	0.116562	0.280803
MTHFD2	0.883651	0.00884867	0.040768	0.791537	0.896671
MTHFD2L	0.164372	0.00378383	0.0675521	0.922874	NA
MTHFR	0.279387	0.0251794	0.0565374	0.517901	0.711161
MTHFS	0.186339	-0.0114398	0.0634245	0.771137	0.885399
MTHFSD	0.163806	0.0209686	0.0701229	0.595222	NA
MTIF2	0.148647	0.023105	0.0696956	0.55989	NA
MTIF3	0.668257	0.00904681	0.0421236	0.790959	0.89637
MTM1	0.131958	0.0262473	0.07493	0.503968	NA
MTMR1	0.117358	0.0304634	0.0802486	0.43153	NA
MTMR10	0.247294	0.0107437	0.0575856	0.782079	0.889993
MTMR11	0.0646776	8.88308e-05	0.0905537	0.997749	NA
MTMR12	0.165267	0.0153423	0.0683724	0.696427	NA
MTMR14	0.518515	0.0472963	0.0483365	0.200942	0.401591
MTMR2	0.412187	0.029902	0.0497753	0.422407	0.631902
MTMR3	0.249743	0.0563625	0.0639896	0.174257	0.366748
MTMR4	0.494903	0.0883785	0.0531489	0.0257332	0.0912563
MTMR6	1.12717	-0.0385769	0.0402071	0.245749	0.455835
MTMR7	0.199501	0.0880696	0.0749822	0.0524558	0.15982
MTMR8	0.0124693	0.00149517	0.109974	0.920944	NA
MTMR9	0.399742	0.0203912	0.0495975	0.582681	0.761625
MTMR9LP	0.153667	0.00170066	0.0729042	0.964636	NA
MT-ND1	16.0232	0.570111	0.0342358	2.3257e-64	1.19279e-61
MTND1P23	0.119554	0.0666633	0.0950767	0.115904	NA
MT-ND2	10.3628	0.398104	0.0372544	3.2362e-29	3.74031e-27
MTND2P28	0.0364935	0.00773905	0.100744	0.753692	NA
MT-ND3	17.9439	0.448304	0.036186	5.74479e-38	1.04759e-35
MT-ND4	29.8947	0.233987	0.0318643	4.49993e-15	1.51961e-13
MT-ND4L	0.832412	0.531786	0.0668617	5.71079e-18	2.63274e-16
MTND4P12	0.0145781	0.00191888	0.109034	0.904873	NA
MT-ND5	3.28926	0.341463	0.0404492	2.13268e-19	1.19053e-17
MT-ND6	0.00822545	0.00103647	0.11391	0.926183	NA
MTO1	0.207921	0.0203384	0.0607613	0.605807	0.780294
MTOR	0.406012	0.0278745	0.0493351	0.452477	0.6554
MTPAP	0.113981	0.0225887	0.0799789	0.550546	NA
MTPN	1.47402	0.139269	0.0381818	2.11175e-05	0.000203393
MTR	0.227815	0.0325186	0.0612015	0.415013	0.625866
MTRF1	0.0827523	0.0125728	0.084398	0.721654	NA
MTRF1L	0.335344	0.0497367	0.0539939	0.201707	0.402588
MT-RNR1	8.7061	0.179986	0.0372088	4.52487e-08	6.90169e-07
MT-RNR2	23.7832	0.272955	0.0385178	2.17966e-14	6.7751e-13
MTRNR2L1	0.0193013	0.00208791	0.108828	0.897961	NA
MTRNR2L12	0.0469386	-0.0144374	0.100402	0.583077	NA
MTRR	0.0847931	0.0169578	0.0860863	0.628602	NA
MTSS1	0.340729	0.0107595	0.0522577	0.775856	0.888653
MTSS1L	0.171382	0.0132243	0.0684917	0.736061	NA
MT-TC	0.00479146	0.000495736	0.117286	0.951964	NA
MT-TD	0.0331925	0.00920185	0.102169	0.698151	NA
MT-TF	0.00913545	0.00151157	0.111985	0.907824	NA
MT-TG	0.0270721	0.00643254	0.104109	0.76482	NA
MT-TH	0.0274568	0.00604191	0.10498	0.769556	NA
MT-TI	0.00302871	0.000384429	0.118312	0.95855	NA
MT-TK	0.0631634	0.0234215	0.0974961	0.443227	NA
MT-TL1	0.13293	0.0763413	0.104371	0.0767773	NA
MT-TL2	0.00951526	0.00165318	0.112312	0.896841	NA
MT-TM	0.0283012	0.00737097	0.103643	0.738631	NA
MTTP	0.0127393	0.00156207	0.108925	0.922907	NA
MT-TP	0.0124355	0.00157696	0.111726	0.905727	NA
MT-TR	0.0181206	0.00305086	0.108441	0.855682	NA
MT-TS2	0.0563903	0.0253575	0.0988913	0.402642	NA
MT-TT	0.0439545	0.0149172	0.101551	0.559614	NA
MT-TV	3.97517	0.610466	0.053354	2.08591e-32	2.90118e-30
MT-TW	0.0189107	0.00322071	0.107839	0.853188	NA
MT-TY	0.00335249	0.000312666	0.118894	0.964027	NA
MTURN	1.11477	0.14309	0.0446937	9.93751e-05	0.000794033
MTUS1	0.701353	0.0753645	0.0461842	0.0384116	0.12568
MTUS2	0.206075	0.0249394	0.0601056	0.527622	0.718617
MTX1	0.412925	0.0183951	0.0497919	0.620528	0.788576
MTX2	0.880454	0.014422	0.0391134	0.658515	0.813251
MTX3	0.177416	0.0312419	0.0674042	0.437279	0.643616
MUC12	0.180353	0.0185782	0.0660397	0.638609	0.800378
MUC13	0.0167262	0.0014421	0.108098	0.932328	NA
MUC15	0.0101695	0.000836246	0.112906	0.944978	NA
MUC19	0.00743923	0.000857159	0.113373	0.941475	NA
MUC3A	0.0233873	0.00330576	0.105007	0.870205	NA
MUC5B	0.0363735	0.00575206	0.102443	0.801772	NA
MUL1	0.528893	0.0465432	0.0481598	0.207247	0.410392
MUM1	0.888141	0.0338239	0.0413307	0.316948	0.529171
MUM1L1	0.026147	0.00654713	0.104658	0.755362	NA
MUS81	0.326352	0.0627885	0.0563362	0.116665	0.280914
MUT	0.277166	0.00451404	0.0535569	0.905596	0.954814
MUTYH	0.149875	0.0093253	0.0743248	0.807354	NA
MVB12A	0.42942	0.00273864	0.0490045	0.940722	0.973616
MVB12B	0.297109	0.0307698	0.0541728	0.424813	0.63423
MVD	2.83881	-0.129628	0.0326053	7.16284e-06	7.44029e-05
MVK	1.21755	-0.0583575	0.0381841	0.069502	0.196058
MVP	0.995881	0.0274172	0.0416901	0.419458	0.629148
MX1	2.10177	-0.0116034	0.0309542	0.67464	0.82305
MX2	0.197551	0.000544744	0.0673543	0.988878	0.995795
MXD1	0.213269	0.0891725	0.0732506	0.048671	0.1514
MXD3	0.112265	0.0431741	0.0892219	0.263978	NA
MXD4	1.29704	0.117487	0.0411218	0.000596021	0.00389979
MXI1	0.343223	-0.00499374	0.0509807	0.893841	0.949835
MXRA5	0.0100965	0.00104766	0.111605	0.937663	NA
MXRA7	3.60157	0.0521454	0.0277879	0.0392348	0.128016
MXRA8	1.56472	0.0242248	0.0403945	0.467035	0.668846
MYADM	0.905983	0.0704586	0.0442265	0.0466384	0.146298
MYBBP1A	0.392331	-0.000839909	0.0499185	0.981942	0.992696
MYBL1	0.0297167	0.00380761	0.102381	0.867073	NA
MYBL2	0.0244432	0.00658087	0.106192	0.736707	NA
MYBPC1	0.0542654	0.00881718	0.0953171	0.760463	NA
MYBPC2	0.00516173	0.000580289	0.115513	0.952417	NA
MYBPC3	0.00832486	0.000795135	0.114691	0.939414	NA
MYBPH	0.0451976	0.000262848	0.0982218	0.99198	NA
MYBPHL	0.00195346	0.000226914	0.119723	0.971149	NA
MYC	0.260082	0.142844	0.0780583	0.00447462	0.0219347
MYCBP2	0.972034	0.00931457	0.0382772	0.77223	0.88628
MYCBPAP	0.011563	0.00115953	0.111112	0.933487	NA
MYCL	0.0326628	0.00450744	0.10128	0.849747	NA
MYCN	0.0194441	0.00185518	0.107364	0.916797	NA
MYCNOS	0.0157576	0.00176964	0.108621	0.91442	NA
MYCT1	0.0182452	0.00194037	0.107858	0.910492	NA
MYD88	0.208421	0.0386568	0.0670067	0.342137	0.554967
MYDGF	1.73007	0.0276461	0.0328299	0.338524	0.552163
MYEF2	0.261716	0.0412821	0.0589232	0.30072	0.513571
MYH10	0.667543	-0.0100851	0.0451033	0.775923	0.888653
MYH11	0.0237176	0.00398059	0.105924	0.837504	NA
MYH14	0.463082	0.0487892	0.0495917	0.192979	0.392463
MYH15	0.0213094	0.00277684	0.106056	0.884703	NA
MYH3	0.0208439	0.00253791	0.107159	0.888002	NA
MYH7	0.00414289	0.000483435	0.116295	0.9574	NA
MYH7B	0.0401932	0.0042453	0.0979128	0.872982	NA
MYH9	1.82907	0.000207921	0.0330389	0.994288	0.998312
MYHAS	0.0136001	0.00245986	0.110038	0.870507	NA
MYL12A	1.41895	0.0325779	0.0353127	0.284746	0.497366
MYL12B	5.61633	0.0192187	0.0195628	0.304009	0.516608
MYL2	0.00564281	0.000885156	0.114842	0.931731	NA
MYL3	0.0217488	0.00379388	0.105928	0.844814	NA
MYL4	0.00389677	0.000400536	0.117926	0.958548	NA
MYL5	0.0744012	0.017344	0.0892186	0.606676	NA
MYL6	15.6749	0.0791707	0.0141787	9.71761e-09	1.6175e-07
MYL6B	1.10263	0.0651882	0.0388526	0.0451641	0.1426
MYL6P3	0.0137964	0.00217458	0.109199	0.891286	NA
MYL6P5	0.0171653	0.00279934	0.106787	0.879205	NA
MYL9	3.1661	0.0180261	0.0368795	0.565838	0.74819
MYLIP	0.0856707	0.00989394	0.0854573	0.774956	NA
MYLK	0.135253	0.0114112	0.076459	0.763032	NA
MYLK2	0.00768116	0.000536648	0.115139	0.957415	NA
MYLK3	0.00355831	0.000367715	0.117388	0.963969	NA
MYLK4	0.0258624	0.00429624	0.104044	0.83985	NA
MYLK-AS1	0.0476262	0.00675792	0.0945852	0.816957	NA
MYLPF	0.0600484	0.0080445	0.0933173	0.789681	NA
MYNN	0.100805	0.0246134	0.0824276	0.51031	NA
MYO10	0.152632	0.0167352	0.070409	0.669489	NA
MYO15A	0.0338793	0.0054927	0.100179	0.824971	NA
MYO15B	0.161099	0.0183762	0.0718049	0.638635	NA
MYO16	0.0230691	0.00273577	0.104143	0.896427	NA
MYO16-AS1	0.00375676	0.000448213	0.116835	0.958423	NA
MYO18A	0.0920686	0.00761189	0.0829354	0.830382	NA
MYO18B	0.00496588	0.000507128	0.116233	0.955577	NA
MYO19	0.125506	0.0300183	0.0795112	0.43953	NA
MYO1A	0.00485637	0.00053228	0.117012	0.949808	NA
MYO1B	0.183115	0.0261103	0.0722481	0.509825	0.705118
MYO1C	0.904609	-0.0342247	0.0423315	0.318224	0.531043
MYO1D	0.213258	0.131482	0.0891168	0.0107651	0.0454183
MYO1E	0.218939	0.0140882	0.0641849	0.720712	0.853922
MYO1F	0.418263	0.124325	0.0659283	0.00636428	0.0294416
MYO1G	0.0739931	0.0325097	0.0949141	0.342353	NA
MYO1H	0.00740989	0.000612585	0.114117	0.955474	NA
MYO3A	0.00406322	0.000327008	0.118506	0.963976	NA
MYO5A	1.16522	0.0570978	0.037797	0.0737012	0.205014
MYO5B	0.00269182	0.000323902	0.118347	0.964928	NA
MYO5C	0.0150588	0.00171487	0.11048	0.906302	NA
MYO6	0.29066	0.0244785	0.0548697	0.525834	0.71767
MYO7A	0.123865	0.0734727	0.0962678	0.0922247	NA
MYO9A	0.732384	0.00653367	0.0424034	0.848745	0.926892
MYO9B	0.622549	-0.0242483	0.0469811	0.503318	0.700113
MYOC	0.0163815	0.00274809	0.108941	0.865564	NA
MYOCOS	0.00284342	0.000287328	0.118951	0.966717	NA
MYOF	0.151848	0.0402266	0.0757198	0.322007	NA
MYOM1	0.0445716	0.00829696	0.0961037	0.769454	NA
MYOM2	0.14259	-0.0350015	0.0720677	0.385969	NA
MYOSLID	0.00357977	0.000403251	0.117388	0.960497	NA
MYOT	0.0708221	0.0123143	0.0907179	0.702195	NA
MYOZ1	0.0137749	0.00172998	0.109958	0.908784	NA
MYOZ2	0.0160364	0.00286142	0.10762	0.870741	NA
MYOZ3	0.012081	0.00100865	0.11124	0.941554	NA
MYPOP	0.169952	0.0183431	0.0676603	0.64235	NA
MYRF	0.0266651	0.00256661	0.105114	0.898206	NA
MYRFL	0.0117533	0.00149505	0.110128	0.920121	NA
MYRIP	0.0583786	0.0114148	0.0911983	0.719832	NA
MYSM1	0.109709	0.00653538	0.0797706	0.858483	NA
MYT1	0.131513	0.0622653	0.0882876	0.142588	NA
MYT1L	0.130555	0.0607469	0.0858453	0.152642	NA
MZB1	0.0192571	0.00388253	0.108778	0.814533	NA
MZF1	0.310134	0.0586542	0.0582247	0.146491	0.327035
MZF1-AS1	0.028674	0.00353409	0.102558	0.875535	NA
MZT1	0.227091	0.0481522	0.0626864	0.23832	0.446597
MZT2A	2.17345	0.241063	0.0332581	8.65608e-15	2.78556e-13
MZT2B	5.19647	0.168741	0.0216058	2.4275e-16	9.53113e-15
N4BP1	0.19569	0.0395955	0.0672997	0.331445	0.5444
N4BP2	0.0271019	0.00462815	0.104372	0.825484	NA
N4BP2L1	0.326885	0.104651	0.0660695	0.0189456	0.0715124
N4BP2L2	0.293136	0.000353388	0.0540869	0.992613	0.997475
N4BP3	0.0525933	0.00933362	0.0931246	0.758994	NA
N6AMT1	0.171927	0.0167692	0.0669418	0.670864	NA
NAA15	0.122272	0.028724	0.0801391	0.455983	NA
NAA16	0.075333	0.0170648	0.0884338	0.61597	NA
NAA20	0.931558	5.27027e-05	0.0387351	0.998703	0.999434
NAA25	0.176197	0.0181249	0.0667289	0.646534	0.806
NAA30	0.209632	0.0230183	0.0613332	0.560543	0.744428
NAA35	0.124659	0.00483527	0.0748544	0.898723	NA
NAA38	4.72384	0.144132	0.0225374	1.12407e-11	2.64301e-10
NAA40	0.0944913	0.0144772	0.083462	0.686305	NA
NAA50	0.356398	0.0875887	0.0580109	0.0342621	0.114244
NAAA	0.249107	0.0149433	0.0566583	0.699829	0.838703
NAALAD2	0.0664193	0.00782466	0.0894639	0.809382	NA
NAALADL1	0.106984	-0.000885033	0.0823027	0.98016	NA
NAALADL2	0.0591549	0.0117894	0.0930713	0.701593	NA
NAB1	0.315217	0.00868449	0.0526391	0.818617	0.911475
NAB2	0.275412	-0.0987265	0.0697768	0.0289832	0.100141
NABP1	0.238639	0.00887651	0.0598544	0.820321	0.912399
NABP2	0.379874	-0.0149597	0.0494985	0.68626	0.830207
NACA	2.81217	0.32659	0.0300792	1.75477e-29	2.08691e-27
NACA2	0.178841	0.0649394	0.0765882	0.134128	0.308532
NACA3P	0.678843	-0.214419	0.0586553	5.0413e-06	5.4077e-05
NACAD	1.19335	0.0744686	0.0382312	0.0207575	0.0765685
NACAP1	0.0915403	0.0139943	0.0835873	0.695472	NA
NACC1	0.27757	0.0437999	0.0586145	0.272613	0.486398
NACC2	0.810185	0.0230101	0.0414842	0.496635	0.694865
NADK	0.361625	0.0087953	0.0510916	0.814409	0.908947
NADK2	0.126794	0.0138619	0.0750423	0.717484	NA
NADSYN1	0.347757	0.130405	0.0660782	0.00452093	0.0220957
NAE1	0.573713	0.261193	0.0588735	1.12882e-07	1.6424e-06
NAF1	0.097158	0.00836069	0.0819663	0.816118	NA
NAGA	0.425995	-0.0206477	0.0497149	0.578355	0.758508
NAGK	1.79357	0.0368342	0.0319612	0.192949	0.392463
NAGPA	0.212639	0.0922612	0.0743514	0.0433078	0.138174
NAGS	0.0131236	0.00146809	0.111091	0.916104	NA
NAIF1	0.0709709	0.012255	0.0889715	0.711473	NA
NAIP	0.216844	0.0832684	0.0756339	0.0647286	0.186898
NALCN	0.315213	0.0248467	0.0528739	0.514465	0.708934
NALCN-AS1	0.00415242	0.000388808	0.116799	0.964045	NA
NALT1	0.0242849	0.00293011	0.106025	0.878668	NA
NAMPT	0.333511	0.138256	0.068567	0.00338353	0.0172885
NANOS1	0.0740568	0.0150368	0.0893197	0.651647	NA
NANOS3	0.201667	0.0783201	0.0726354	0.0769014	0.210702
NANP	0.0437827	0.00429614	0.0975435	0.872852	NA
NANS	0.729236	0.0530111	0.0436078	0.129762	0.302457
NAP1L1	1.77936	0.0839688	0.0328943	0.00361202	0.018319
NAP1L1P3	0.0188685	0.0031642	0.106906	0.863005	NA
NAP1L2	0.808926	-0.0832255	0.0468493	0.0237624	0.0854488
NAP1L3	0.834137	-0.365551	0.0518103	7.43647e-15	2.45075e-13
NAP1L4	2.18833	0.0344654	0.0290826	0.189792	0.388194
NAP1L4P3	0.0109155	0.000981932	0.112211	0.938836	NA
NAP1L5	1.5634	0.0444708	0.0338865	0.132281	0.305989
NAPA	0.238848	0.0442819	0.0607674	0.27236	0.486183
NAPA-AS1	0.0445871	0.0078827	0.0989768	0.762736	NA
NAPB	2.84896	0.160011	0.0333217	7.76902e-08	1.1487e-06
NAPEPLD	0.0879734	0.00584402	0.0848322	0.866014	NA
NAPG	0.699784	-0.0779683	0.0466734	0.0334356	0.112494
NAPRT	0.268558	0.0981671	0.0748255	0.0336224	0.112955
NAPSA	0.0112629	0.00134364	0.110985	0.923719	NA
NAPSB	1.0024	0.637848	0.0572195	5.68442e-31	7.28849e-29
NARF	0.603613	0.162653	0.0561331	0.000175843	0.00133361
NARFL	0.381468	0.0380773	0.0510593	0.313898	0.525761
NARS	1.3779	0.041811	0.0352561	0.16917	0.359234
NARS2	0.0918612	0.0118194	0.0813824	0.74533	NA
NASP	0.309455	0.18611	0.078171	0.000487903	0.00327369
NAT1	0.0143221	0.00154768	0.110486	0.915291	NA
NAT10	0.155082	0.0462375	0.0745069	0.263446	NA
NAT14	0.372181	0.00798569	0.0507271	0.83075	0.918179
NAT16	0.137368	0.0229525	0.0746883	0.556465	NA
NAT2	0.00395238	0.000356011	0.118214	0.962007	NA
NAT8L	2.06854	-0.0518083	0.0365969	0.0969969	0.247807
NAT9	0.360617	-0.0631239	0.0546374	0.110113	0.27013
NATD1	0.102853	0.0152305	0.0818767	0.676462	NA
NAV1	0.4535	0.189461	0.0650109	9.8976e-05	0.000793161
NAV2	0.174629	0.0254986	0.0688832	0.522016	NA
NAV3	0.139215	0.00113781	0.0736549	0.976242	NA
NAXD	0.555938	-0.0231735	0.0453483	0.514868	0.708984
NAXE	1.16062	0.0536355	0.0379592	0.0938912	0.24221
NBAS	0.498051	-0.0220491	0.0478006	0.54596	0.732409
NBDY	1.37567	-0.0102431	0.0344474	0.732229	0.861335
NBEA	0.0800201	0.0111935	0.0873056	0.74092	NA
NBEAL1	1.54566	-0.0117247	0.0350512	0.698873	0.838321
NBEAL2	0.337273	0.0580528	0.0585453	0.151258	0.333841
NBEAP1	0.00868219	0.00116778	0.112136	0.927766	NA
NBEAP3	0.0324752	0.00480522	0.10141	0.839398	NA
NBL1	1.89871	0.148354	0.0430661	3.66867e-05	0.000333021
NBN	0.279537	0.0288968	0.0553513	0.456267	0.659758
NBPF1	0.313613	-0.0715333	0.058252	0.0801288	0.216937
NBPF11	0.0630142	0.0107581	0.0917358	0.732164	NA
NBPF12	0.0488037	0.00938417	0.0943429	0.751583	NA
NBPF14	0.0536936	0.00726115	0.0963411	0.795507	NA
NBPF15	0.0281324	0.00525462	0.101678	0.823258	NA
NBPF17P	0.00624588	0.000704125	0.113984	0.949412	NA
NBPF19	0.0708752	0.0175831	0.0915759	0.588885	NA
NBPF20	0.0244328	0.00306957	0.104351	0.882922	NA
NBPF25P	0.005966	0.000629581	0.115464	0.94862	NA
NBPF26	0.00583812	0.000714024	0.115477	0.9417	NA
NBPF3	0.0604541	0.00840767	0.0928907	0.782589	NA
NBPF8	0.0202896	0.00349376	0.105701	0.858323	NA
NBPF9	0.0519769	0.0103607	0.093838	0.730657	NA
NBR1	0.621615	0.046974	0.0458209	0.191342	0.389963
NBR2	0.0977956	0.0235628	0.0852929	0.516132	NA
NCALD	0.443186	0.10193	0.063081	0.0193348	0.0726097
NCAM1	3.03791	-0.0338675	0.0274124	0.17646	0.369962
NCAM2	0.329765	0.119861	0.0684383	0.00933509	0.0405557
NCAN	0.0506092	0.0110695	0.094688	0.708857	NA
NCAPD2	0.141492	0.0656575	0.0869449	0.128269	NA
NCAPD3	0.0901552	0.0103033	0.0836115	0.771199	NA
NCAPG	0.0469761	0.013589	0.0961036	0.640881	NA
NCAPG2	0.050179	0.0105853	0.0960961	0.711582	NA
NCAPH	0.0233556	0.00404282	0.105933	0.834987	NA
NCAPH2	0.356181	0.15155	0.0673062	0.00141307	0.00823316
NCBP1	0.167479	0.00211337	0.0672145	0.956889	NA
NCBP2	0.456527	0.00334973	0.0468803	0.926076	0.965952
NCBP2-AS2	0.698854	-0.016886	0.0421635	0.621092	0.788907
NCBP3	0.157774	0.0131761	0.0704235	0.735739	NA
NCDN	3.05578	0.0281396	0.0331528	0.333481	0.546762
NCEH1	0.278764	-0.0256197	0.0570804	0.511807	0.706694
NCF1B	0.0036008	0.000430811	0.117668	0.956595	NA
NCF1C	0.081755	0.0159323	0.0878123	0.640907	NA
NCF2	0.0906374	0.0103173	0.084344	0.76897	NA
NCF4	0.205234	0.123039	0.0902885	0.0155186	0.0611358
NCK1-AS1	0.0620139	0.00945878	0.0917163	0.762484	NA
NCK2	0.270592	0.046553	0.0594084	0.246738	0.456741
NCKAP1	1.59077	-0.0622116	0.0335649	0.0337928	0.113325
NCKAP1L	0.285812	0.0590693	0.0621675	0.152656	0.335842
NCKAP5	0.0613341	0.00238108	0.0909699	0.9393	NA
NCKAP5L	0.18936	0.0437562	0.0698887	0.287752	0.500509
NCKIPSD	0.229934	0.130902	0.0838664	0.00968794	0.0417977
NCL	1.33616	0.15864	0.042321	9.07615e-06	9.25204e-05
NCLN	0.662534	0.0407986	0.0443215	0.24704	0.457196
NCMAP	0.244222	0.00765304	0.0611607	0.845081	0.925001
NCOA1	0.327701	0.0730878	0.0583189	0.0743205	0.206039
NCOA2	0.273528	-0.0106268	0.0550917	0.7821	0.889993
NCOA3	0.168194	0.061838	0.076844	0.150572	NA
NCOA4	0.885849	0.05367	0.0414551	0.113635	0.27621
NCOA5	0.172456	0.033173	0.06967	0.410738	NA
NCOA6	0.168116	0.0322019	0.0705135	0.423366	NA
NCOA7	2.81099	-0.0369645	0.0291109	0.159884	0.34563
NCOR1	0.299591	0.0777312	0.0619185	0.0650918	0.187682
NCOR2	1.52812	0.185631	0.0397592	9.49345e-08	1.39113e-06
NCR3	0.00287665	0.000268403	0.118947	0.968922	NA
NCR3LG1	0.0117988	0.00123657	0.109841	0.935093	NA
NCS1	2.45322	0.042592	0.0286652	0.100913	0.254125
NCSTN	0.524362	-0.00483255	0.0462524	0.892834	0.949202
NDC1	0.0971281	0.0152775	0.0826307	0.673295	NA
NDC80	0.0405247	0.0101971	0.0989405	0.700449	NA
NDE1	0.0499467	0.00489997	0.0963858	0.859903	NA
NDEL1	1.36119	0.00269089	0.0352652	0.929562	0.968387
NDFIP1	5.95059	0.0996197	0.0219981	1.4078e-06	1.67426e-05
NDFIP2	0.636008	-0.169885	0.0570877	0.000117915	0.000924176
NDN	1.79666	0.0474633	0.0324231	0.0967881	0.247351
NDNF	0.00522905	0.000383271	0.117521	0.961945	NA
NDOR1	0.0862117	0.0147396	0.0855872	0.673737	NA
NDP	0.0770701	0.00395749	0.0877659	0.90491	NA
NDRG1	2.91151	-0.0094272	0.0312539	0.734972	0.863447
NDRG2	4.78375	-0.0224306	0.0286786	0.388536	0.600211
NDRG3	1.59622	-0.088941	0.0372917	0.00500195	0.0240316
NDRG4	8.56326	0.0937375	0.0229547	1.22915e-05	0.000122706
NDST1	0.339117	0.0873653	0.0616374	0.0397885	0.129514
NDST1-AS1	0.00978406	0.000735615	0.111147	0.957605	NA
NDST2	0.00514573	0.000622042	0.115984	0.946795	NA
NDST3	0.151573	0.0043445	0.0703935	0.910832	NA
NDST4	0.0475867	0.00631652	0.095185	0.826058	NA
NDUFA1	5.34879	0.222459	0.0237064	1.57463e-22	1.23061e-20
NDUFA10	2.19483	0.0399166	0.0299121	0.137372	0.313713
NDUFA11	0.015404	0.00385193	0.106925	0.834192	NA
NDUFA12	2.57283	0.00627292	0.0267813	0.798823	0.900395
NDUFA13	0.114374	0.0563608	0.0898685	0.17084	NA
NDUFA2	2.97514	0.0458242	0.0252687	0.0500055	0.154497
NDUFA3	2.51721	0.0830454	0.0317161	0.0030706	0.0159175
NDUFA3P4	0.00310602	0.000271785	0.119243	0.967425	NA
NDUFA4	16.7056	0.0469362	0.0174326	0.00518558	0.0247688
NDUFA4L2	0.346207	-0.162393	0.0858376	0.00249545	0.0133232
NDUFA5	1.66009	0.129862	0.035399	2.47417e-05	0.000234718
NDUFA5P11	0.0307236	0.00575818	0.100694	0.813694	NA
NDUFA6	2.49103	0.0307215	0.0268458	0.212327	0.415217
NDUFA6-AS1	0.0574608	0.00550684	0.0932424	0.854306	NA
NDUFA7	0.0138458	0.0021267	0.107956	0.901456	NA
NDUFA8	1.82604	-0.0245174	0.0307636	0.37255	0.58538
NDUFAB1	2.69984	0.176059	0.0316362	9.6855e-10	1.81875e-08
NDUFAF1	0.271585	0.00524198	0.0535045	0.890436	0.948212
NDUFAF2	0.848241	-0.0384897	0.0403517	0.247889	0.45785
NDUFAF3	3.23215	0.0235156	0.0246735	0.305598	0.518556
NDUFAF4	0.913908	-0.103865	0.0471482	0.0053202	0.0253044
NDUFAF5	0.200302	0.0765323	0.0704402	0.0807258	0.21762
NDUFAF6	0.323408	0.0294708	0.051411	0.435346	0.641374
NDUFAF7	0.204681	0.0102571	0.0604781	0.793349	0.897266
NDUFAF8	1.65426	-0.0377511	0.0321051	0.18357	0.378764
NDUFB1	2.59897	0.165342	0.031114	4.7769e-09	8.3759e-08
NDUFB10	3.19421	0.185708	0.0263816	6.33226e-14	1.86246e-12
NDUFB10P1	0.00424765	0.000520421	0.11654	0.953089	NA
NDUFB11	3.75688	-0.027511	0.0235666	0.212304	0.415217
NDUFB1P1	0.00833087	0.00103781	0.112305	0.934912	NA
NDUFB2	3.99249	0.123289	0.0248222	8.25116e-08	1.2156e-06
NDUFB2-AS1	0.0184051	0.00279109	0.105667	0.886395	NA
NDUFB3	3.90318	0.0768668	0.0262871	0.00142418	0.00828854
NDUFB4	2.81043	-0.0196132	0.027207	0.431327	0.638433
NDUFB4P12	0.970352	0.0594083	0.0401944	0.0742057	0.205866
NDUFB5	1.45386	-0.0237349	0.0332268	0.415507	0.626083
NDUFB6	2.28998	0.124188	0.0301957	4.62053e-06	4.99e-05
NDUFB7	4.28524	0.106608	0.0236914	1.32114e-06	1.57349e-05
NDUFB9	4.0018	0.218724	0.0252467	1.14065e-19	6.5917e-18
NDUFB9P2	0.0782038	0.0212323	0.0873581	0.545561	NA
NDUFC1	1.44022	0.0348408	0.0333072	0.232586	0.440193
NDUFC2	0.00422479	0.000654348	0.115583	0.946038	NA
NDUFC2-KCTD14	0.0289162	0.00477762	0.102288	0.834953	NA
NDUFS1	1.28734	-0.0576491	0.0371648	0.0677111	0.192462
NDUFS2	1.48423	0.0323664	0.0339621	0.274378	0.488134
NDUFS3	1.63148	-0.0663066	0.0345918	0.0269343	0.094819
NDUFS4	1.0906	0.0631687	0.0379453	0.0485016	0.151103
NDUFS5	6.78359	0.0945553	0.0187103	1.19123e-07	1.72402e-06
NDUFS6	1.80972	0.0469208	0.0308941	0.0884464	0.232551
NDUFS7	3.35992	0.128169	0.0269142	2.03196e-07	2.83575e-06
NDUFS8	3.07595	0.105008	0.0271121	2.16663e-05	0.000208433
NDUFV1	2.65171	0.118249	0.0306334	1.57516e-05	0.000155732
NDUFV2	0.00579826	0.000608568	0.115939	0.948156	NA
NDUFV2-AS1	0.0939936	0.0168295	0.0832058	0.641843	NA
NDUFV2P1	1.18883	0.301241	0.0422963	1.23181e-14	3.90278e-13
NDUFV3	1.5668	0.144755	0.0389376	1.40339e-05	0.000139421
NEAT1	2.44433	0.0385852	0.0336437	0.189356	0.387591
NEB	0.0424489	0.00719928	0.0979425	0.788381	NA
NEBL	1.1324	-0.0620945	0.0405567	0.0636403	0.18473
NEBL-AS1	0.0460697	0.00935373	0.095507	0.745853	NA
NECAB1	1.38746	0.0243868	0.0390976	0.45483	0.658027
NECAB2	0.171532	0.0337627	0.0763818	0.396569	NA
NECAB3	0.77099	0.0883	0.0464647	0.0161139	0.0631172
NECAP2	0.371953	-0.0573803	0.0540184	0.142848	0.321714
NECTIN1	0.365065	0.0505659	0.0579374	0.206478	0.409563
NECTIN2	0.796863	-0.0720615	0.0465078	0.048422	0.150963
NECTIN3	0.276283	0.0997765	0.0737057	0.0305048	0.104625
NECTIN3-AS1	0.00902885	0.00129585	0.111656	0.922742	NA
NECTIN4	0.00282804	0.000279053	0.119276	0.966423	NA
NEDD1	0.054691	0.00694969	0.0943394	0.813017	NA
NEDD4	0.043766	0.00628774	0.0970393	0.818506	NA
NEDD4L	0.825006	0.127556	0.0501265	0.00115608	0.00691959
NEDD8	0.0225423	0.00582686	0.104796	0.778971	NA
NEDD8-MDP1	0.0191783	0.00292644	0.105992	0.879021	NA
NEDD9	0.17692	0.0505314	0.0740372	0.226738	0.434215
NEFH	69.2042	-0.0585089	0.0279155	0.0211027	0.0775661
NEFL	98.0083	0.127378	0.0290034	1.2183e-06	1.46374e-05
NEFM	51.2992	0.0544763	0.031272	0.049925	0.154423
NEGR1	0.573527	0.252975	0.0633117	8.05569e-07	9.92568e-06
NEIL1	0.122144	0.0125228	0.0786966	0.737116	NA
NEIL2	0.549874	0.214028	0.0603661	7.65828e-06	7.87517e-05
NEIL3	0.0106519	0.00152096	0.110722	0.915356	NA
NEK1	0.359583	-0.0178398	0.0507686	0.633766	0.797083
NEK10	0.78876	0.882506	0.0577442	5.16943e-57	1.84436e-54
NEK11	0.0389906	0.00452491	0.0989715	0.860431	NA
NEK2	0.00652001	0.00091763	0.114794	0.929541	NA
NEK3	0.0875468	0.00786151	0.0853809	0.819735	NA
NEK4	0.132796	0.0144135	0.0742862	0.708098	NA
NEK5	0.00221425	0.000208525	0.120028	0.972422	NA
NEK6	0.216539	0.0125027	0.0603755	0.749675	0.872399
NEK7	0.745847	-0.0388865	0.0454404	0.276335	0.489763
NEK8	0.0434743	0.0035732	0.0968924	0.895843	NA
NEK9	0.312427	-0.0166403	0.0524992	0.660664	0.814707
NELFA	0.204425	-0.00557409	0.0612649	0.886781	0.946407
NELFB	0.807716	0.0753258	0.0446979	0.0348005	0.115663
NELFCD	0.417738	-0.00272226	0.0473723	0.940185	0.973399
NELFE	0.827045	0.0951689	0.046144	0.00937994	0.0406828
NELL1	0.0894585	0.0175696	0.0913273	0.590638	NA
NELL2	0.277837	0.00984379	0.0596344	0.801094	0.901629
NEMF	0.382807	0.035858	0.0501897	0.338848	0.55257
NEMP1	0.0573989	0.010307	0.0934054	0.734268	NA
NEMP2	0.0129966	0.00163925	0.109835	0.914214	NA
NENF	2.9399	0.0274082	0.0272177	0.271405	0.485006
NEO1	0.150401	0.0162776	0.0720576	0.676217	NA
NEPRO	0.289951	0.0549686	0.0582547	0.172192	0.363547
NES	0.44305	-0.018013	0.0514313	0.632211	0.796059
NET1	0.197654	0.0492253	0.0686502	0.236013	0.443897
NETO1	0.00309658	0.000243478	0.119243	0.970812	NA
NETO2	0.195564	0.0736852	0.0749785	0.0949828	0.243671
NEU1	0.488911	-0.146356	0.0618793	0.00119035	0.00710403
NEU3	0.108744	0.0139447	0.0784342	0.709841	NA
NEU4	0.0263458	0.00462896	0.103075	0.834825	NA
NEURL1	0.0780926	0.0213757	0.0885533	0.537177	NA
NEURL1B	0.0635661	0.0135151	0.093537	0.660216	NA
NEURL2	0.0610314	0.0191477	0.094849	0.537167	NA
NEURL3	0.00636999	0.000550932	0.115664	0.9542	NA
NEUROG2	0.00792583	0.000697366	0.113341	0.952458	NA
NEXMIF	0.0136709	0.00220323	0.109598	0.887024	NA
NEXN	0.0243972	0.0053662	0.105447	0.789166	NA
NF1	0.460404	0.0424312	0.0486709	0.252067	0.462847
NF2	0.271359	0.0657004	0.0605571	0.111281	0.271857
NFAM1	0.0613229	0.0104063	0.0946908	0.724718	NA
NFASC	0.665561	0.034495	0.0449001	0.330659	0.543826
NFAT5	0.0855707	0.0124011	0.086311	0.718803	NA
NFATC1	0.130788	-0.00299722	0.0769739	0.936158	NA
NFATC2	0.0989735	0.0238863	0.0851575	0.511514	NA
NFATC2IP	0.224802	0.0421106	0.0615617	0.29688	0.509441
NFATC3	0.123723	0.0143543	0.078754	0.701256	NA
NFATC4	0.148884	0.0310867	0.0780978	0.428287	NA
NFE2	0.00263888	0.000271578	0.118659	0.969559	NA
NFE2L1	2.87951	-0.063359	0.0273359	0.0110232	0.0462455
NFE2L2	0.596703	-0.0309278	0.0462817	0.390397	0.601947
NFE2L3	0.0231956	0.00247776	0.10484	0.902965	NA
NFIA	0.408214	0.00589825	0.0495641	0.873378	0.94042
NFIA-AS2	0.0112262	0.00132166	0.111742	0.920713	NA
NFIB	0.19148	0.0420969	0.0707335	0.304888	0.51778
NFIC	0.953767	0.0812221	0.0434747	0.020761	0.0765685
NFIL3	0.16156	0.107376	0.0939342	0.0293147	NA
NFIX	0.107898	0.0238378	0.084451	0.515145	NA
NFKB1	0.144376	-0.00362758	0.0719797	0.925016	NA
NFKB2	0.15858	0.0202881	0.0744528	0.601583	NA
NFKBIA	0.722406	0.525785	0.0596958	4.11263e-21	2.81235e-19
NFKBIB	0.140186	0.0298773	0.0760628	0.448909	NA
NFKBID	0.0819577	0.0241527	0.0887987	0.490345	NA
NFKBIE	0.182811	-0.0438306	0.0698246	0.286989	0.499688
NFKBIL1	0.230504	0.153035	0.0839007	0.00354232	0.0179989
NFKBIZ	0.287523	0.126238	0.0704525	0.00731645	0.0329883
NFRKB	0.156439	0.0405321	0.0779394	0.315957	NA
NFS1	0.0113239	0.00127487	0.110405	0.930478	NA
NFU1	0.404262	0.0409866	0.0495321	0.272351	0.486183
NFX1	0.190049	0.0142635	0.0639627	0.717397	0.851332
NFXL1	0.0525266	0.00772387	0.0943547	0.793097	NA
NFYA	0.0561628	0.00672645	0.0931897	0.823279	NA
NFYB	0.301508	0.0604909	0.0573731	0.132742	0.306753
NFYC	0.320425	0.0123475	0.0525518	0.744424	0.870067
NFYC-AS1	0.00533716	0.000408227	0.117236	0.96061	NA
NGB	0.101637	0.0237912	0.0873249	0.5034	NA
NGDN	0.192083	0.0373574	0.0646528	0.355983	0.568326
NGEF	0.0301858	0.00586821	0.104314	0.782133	NA
NGF	0.0563986	0.00815512	0.0947094	0.780436	NA
NGFR	8.58476	0.060659	0.0321424	0.0324857	0.109748
NGLY1	0.359563	0.0555481	0.0530245	0.152213	0.335146
NHEJ1	0.0133968	0.00145152	0.109547	0.925381	NA
NHLH1	0.0215129	0.0032531	0.104719	0.873946	NA
NHLH2	0.0149501	0.00206578	0.108785	0.899292	NA
NHLRC1	0.0678331	0.0187073	0.0901366	0.57608	NA
NHLRC2	0.147349	0.0130207	0.072434	0.736875	NA
NHLRC3	0.141702	0.0146503	0.0743418	0.703547	NA
NHP2	2.18726	0.00124457	0.0281034	0.961236	0.983537
NHP2P1	0.00345673	0.000427102	0.117127	0.959234	NA
NHS	0.0435408	0.00848784	0.0975873	0.755494	NA
NHSL1	0.0290933	0.00439773	0.103517	0.839872	NA
NHSL2	1.57069	0.309268	0.0380604	5.00447e-18	2.32015e-16
NID1	0.590879	0.582319	0.0707852	9.15536e-19	4.63759e-17
NID2	0.237402	-0.145505	0.0879211	0.00574885	0.0270035
NIF3L1	0.232794	-0.011339	0.0565067	0.769423	0.884904
NIFK	0.215877	0.00196417	0.0600068	0.959872	0.982956
NIFK-AS1	0.0771418	-0.000541937	0.0870064	0.987073	NA
NIM1K	0.0974874	0.00328188	0.0824034	0.926515	NA
NIN	0.222631	0.00725388	0.0592462	0.852457	0.928986
NINJ1	1.71904	-0.0895953	0.0379547	0.00524072	0.0249886
NINJ2	0.16776	-0.0462483	0.0739369	0.263569	NA
NINL	0.0500616	0.00764109	0.0949277	0.792537	NA
NIP7	0.158951	0.031302	0.071728	0.434799	NA
NIPA1	0.819425	-0.0740171	0.0440938	0.0364239	0.120279
NIPA2	0.422272	0.024632	0.0483109	0.502321	0.699244
NIPAL1	0.0140273	0.00158366	0.109807	0.917247	NA
NIPAL2	0.167389	-0.0029737	0.0668402	0.939414	NA
NIPAL3	0.970789	0.0119219	0.0390925	0.714748	0.84954
NIPBL	0.225417	0.0676713	0.069263	0.115504	0.278937
NIPSNAP1	0.0234701	0.00584929	0.103259	0.792088	NA
NIPSNAP2	0.448395	0.122531	0.0592214	0.00445991	0.0218888
NIPSNAP3A	0.66303	0.0657349	0.0457703	0.0686567	0.194208
NIPSNAP3B	0.0423424	0.00508049	0.0965139	0.854382	NA
NISCH	1.25748	0.124475	0.0426464	0.000407416	0.0028071
NIT1	0.507302	0.0417701	0.0479054	0.255688	0.467057
NIT2	0.606959	-0.0104046	0.0438983	0.765797	0.88372
NKAIN1	0.0519744	0.00654168	0.0939232	0.825221	NA
NKAIN2	0.248608	-0.0534077	0.0640319	0.196203	0.396071
NKAIN3	0.0868172	0.00740037	0.0842027	0.832516	NA
NKAIN4	0.614733	-0.296052	0.0638081	2.94939e-08	4.63653e-07
NKAP	0.205168	0.0135749	0.0599329	0.728888	0.859199
NKAPL	0.0224068	0.00285184	0.105724	0.883637	NA
NKAPP1	0.0173582	0.00177179	0.108467	0.91513	NA
NKD1	0.0300357	0.00501882	0.101729	0.830559	NA
NKD2	0.0685409	0.0141325	0.0912735	0.660208	NA
NKG7	0.0275894	0.00383127	0.104586	0.853104	NA
NKILA	0.00543772	0.000540758	0.115723	0.954803	NA
NKIRAS1	0.306809	0.00264441	0.0518649	0.944009	0.975277
NKIRAS2	0.342725	0.0649581	0.0551928	0.102117	0.255791
NKRF	0.116481	0.0298926	0.0785186	0.443668	NA
NKTR	0.289382	-0.0165634	0.054502	0.666001	0.817166
NKX1-2	0.00488422	0.00049668	0.116745	0.954342	NA
NKX2-8	0.021682	0.0031065	0.10409	0.882933	NA
NKX3-1	0.044521	0.00858101	0.0961572	0.761777	NA
NKX6-2	0.140006	0.0337539	0.0807709	0.387471	NA
NLE1	0.145521	0.0102743	0.0699624	0.792144	NA
NLGN1	0.0665241	0.00656224	0.0901908	0.837187	NA
NLGN2	0.343987	-0.00564392	0.0510551	0.88019	0.943838
NLGN3	0.35525	-0.177142	0.073732	0.000551533	0.00364109
NLGN4X	0.582085	-0.651269	0.0625703	1.51063e-27	1.5304e-25
NLGN4Y	0.138656	1.00028	0.175947	2.10332e-12	NA
NLK	0.330946	-0.0291818	0.052925	0.444938	0.649672
NLN	0.161053	0.0150808	0.0688301	0.701019	NA
NLRC3	0.00325825	0.000259485	0.119555	0.967701	NA
NLRC4	0.0254022	0.00481346	0.104413	0.818487	NA
NLRC5	0.239093	0.0564506	0.0659486	0.176633	0.37023
NLRP1	0.411382	-0.0236241	0.0536696	0.537288	0.726956
NLRP12	0.00430482	0.000480077	0.117054	0.954523	NA
NLRP2	0.0745452	-0.0132163	0.0870032	0.699231	NA
NLRP3	0.0595081	0.00825827	0.0919668	0.7901	NA
NLRP7	0.00466648	0.000394486	0.117854	0.959476	NA
NLRX1	0.114151	0.0136666	0.079134	0.713746	NA
NMB	6.9787	-0.00384515	0.0366224	0.902061	0.953538
NMD3	0.205003	0.0841404	0.0748776	0.0618692	0.18074
NME1-NME2	0.0175105	0.0024421	0.106865	0.893891	NA
NME2P1	2.33272	0.592051	0.0324564	2.46245e-76	1.83699e-73
NME3	2.25414	-0.138982	0.0358427	8.46844e-06	8.65405e-05
NME4	0.595635	0.308952	0.0615534	4.02886e-09	7.10986e-08
NME5	0.394502	0.00529804	0.0488937	0.885517	0.945919
NME6	0.0731154	0.0144385	0.0888061	0.666312	NA
NME7	0.119728	0.0161297	0.0766668	0.671987	NA
NME9	0.0113135	0.00130599	0.111583	0.922561	NA
NMI	0.107635	0.00434887	0.0808449	0.904391	NA
NMNAT1	0.0892679	-0.000471579	0.0830025	0.989342	NA
NMNAT2	0.786536	0.0359288	0.0419533	0.292222	0.504731
NMNAT3	0.0282462	0.00314109	0.102054	0.891323	NA
NMRAL1	0.542293	0.0141141	0.0462785	0.694264	0.8345
NMRAL2P	0.00759283	0.000786989	0.11452	0.940899	NA
NMRK1	0.470594	0.0220363	0.04767	0.545676	0.732388
NMT1	0.527679	0.128062	0.0562499	0.00234047	0.0126521
NMT2	0.144016	0.0163813	0.0716595	0.67475	NA
NMU	0.0149252	0.00260804	0.108341	0.876832	NA
NMUR1	0.00326174	0.000320525	0.11859	0.96436	NA
NNAT	0.395766	0.178569	0.0820486	0.000942405	0.0058102
NNMT	0.527562	0.427403	0.0920975	7.14761e-09	1.21687e-07
NNT	0.345502	0.0451923	0.0529001	0.240732	0.450091
NNT-AS1	0.108149	0.00841413	0.0785547	0.820676	NA
NOA1	0.0900057	0.0184328	0.0840293	0.609238	NA
NOB1	0.268416	0.060048	0.0615457	0.145201	0.325262
NOC2L	0.507805	-0.0186064	0.0464006	0.605011	0.779881
NOC2LP1	0.00696704	0.000774646	0.113952	0.94452	NA
NOC3L	0.105658	0.00841545	0.0787102	0.820423	NA
NOC4L	0.200987	0.0376639	0.0664082	0.353587	0.566153
NOCT	0.00985816	0.00110312	0.112091	0.931965	NA
NOD1	0.160708	0.0583779	0.0806126	0.169776	NA
NOD2	0.0380389	0.00744461	0.100499	0.764239	NA
NOG	0.017559	0.00221848	0.10641	0.905811	NA
NOL10	0.131837	0.0197636	0.0741836	0.611083	NA
NOL11	0.161689	0.0180575	0.0688657	0.646822	NA
NOL12	0.00328525	0.00034629	0.118283	0.962771	NA
NOL3	1.01721	0.157875	0.0473511	4.44183e-05	0.000393968
NOL4	0.00930739	0.0013285	0.112455	0.91592	NA
NOL4L	0.293955	0.00738622	0.0529107	0.845592	0.925148
NOL6	0.21736	0.0280803	0.0609558	0.479275	0.679702
NOL7	0.982366	-0.026273	0.0383322	0.414745	0.62574
NOL8	0.109723	0.00391853	0.0791754	0.915132	NA
NOL9	0.195587	0.0709152	0.0743829	0.105597	0.262029
NOLC1	0.537648	0.0584409	0.0480255	0.114269	0.277095
NOM1	0.0785225	0.0147551	0.0882629	0.662355	NA
NOMO1	0.612254	0.065571	0.0471589	0.0741976	0.205866
NOMO2	0.0117607	0.00117185	0.111717	0.929755	NA
NONO	0.937938	0.0147338	0.0397226	0.654778	0.811858
NOP10	2.36043	-0.237818	0.0311308	4.66922e-16	1.74162e-14
NOP14	0.11142	0.0251034	0.0805096	0.508753	NA
NOP14-AS1	0.192293	0.0211981	0.0626875	0.592301	0.769176
NOP16	0.376921	-0.0453445	0.0510087	0.231774	0.439501
NOP2	0.138189	0.0139856	0.0736217	0.717096	NA
NOP53	0.276758	0.152385	0.0785964	0.00285517	0.0149614
NOP56	0.760191	0.163112	0.050941	6.34072e-05	0.000539389
NOP58	0.220966	0.02765	0.0612302	0.486185	0.68562
NOP9	0.0122971	0.00103649	0.110793	0.941844	NA
NORAD	5.46866	-0.0165579	0.0227541	0.439194	0.644786
NOS1	0.11987	0.0443583	0.0933741	0.23997	NA
NOS1AP	0.00721345	0.000762401	0.114135	0.944559	NA
NOS2	0.0230674	0.00296636	0.104464	0.886194	NA
NOS3	0.0537865	0.00888216	0.0937958	0.766738	NA
NOSIP	0.595934	-0.00783114	0.0453119	0.825459	0.915244
NOSTRIN	0.0509037	0.0143286	0.0966905	0.619848	NA
NOTCH1	0.366715	-0.143913	0.0701547	0.00272705	0.0144004
NOTCH2	0.431214	-0.0280798	0.0501458	0.452412	0.6554
NOTCH3	0.315677	-0.00261291	0.0571184	0.946183	0.976406
NOTCH4	0.00506267	0.000508863	0.116226	0.955454	NA
NOTO	0.0243152	0.00382642	0.104941	0.850848	NA
NOV	0.11393	0.0189403	0.0822277	0.606353	NA
NOVA1	0.21881	0.0524249	0.064992	0.205408	0.407835
NOVA2	0.0256501	0.00341028	0.104882	0.866997	NA
NOX4	0.00862898	0.00107701	0.112976	0.928868	NA
NOX5	0.0351933	0.00287779	0.101703	0.901645	NA
NOXA1	0.199433	0.0416964	0.0677063	0.308375	0.521757
NOXO1	0.011395	0.00127219	0.111278	0.926203	NA
NOXRED1	0.00677354	0.000934762	0.113406	0.936043	NA
NPAS1	0.0289885	0.00444022	0.102349	0.845856	NA
NPAS2	0.0592759	0.0167236	0.0952588	0.580714	NA
NPAS3	0.0557702	0.00795781	0.0930913	0.792806	NA
NPAT	0.0956094	0.0198071	0.0823881	0.590431	NA
NPB	0.182972	0.0826368	0.0832653	0.0700889	0.197375
NPC1	0.499427	-0.0148058	0.0466039	0.681152	0.827099
NPC1L1	0.00269169	0.000249907	0.119624	0.968622	NA
NPC2	3.99745	0.0272942	0.0271059	0.271779	0.485511
NPDC1	0.00442022	0.00053924	0.116526	0.951464	NA
NPEPL1	0.377544	0.0473683	0.0520025	0.216011	0.420114
NPEPPS	1.32804	-0.0441934	0.0351285	0.145084	0.325111
NPFFR1	0.0145609	0.00221747	0.108804	0.891904	NA
NPFFR2	0.00425529	0.000290226	0.119116	0.965734	NA
NPHP1	0.0444674	0.00730185	0.0974139	0.788607	NA
NPHP3-ACAD11	0.00686564	0.000660055	0.114758	0.949366	NA
NPHP4	0.129879	0.0338121	0.0772405	0.394461	NA
NPHS1	0.00430606	0.000629143	0.115576	0.948139	NA
NPIPA1	0.309844	-0.0156329	0.0529693	0.680874	0.827005
NPIPA2	0.00603639	0.000519312	0.115683	0.956744	NA
NPIPA3	0.0303386	0.00413915	0.102402	0.855695	NA
NPIPA5	0.0370588	0.00376403	0.0977177	0.887777	NA
NPIPB11	0.0072368	0.00094779	0.114345	0.929962	NA
NPIPB13	0.00631216	0.000538186	0.115215	0.957009	NA
NPIPB15	0.0229311	0.00394883	0.105931	0.838695	NA
NPIPB2	0.0225849	0.00340132	0.104505	0.869642	NA
NPIPB4	0.0375173	0.00303312	0.0998494	0.903058	NA
NPIPP1	0.243071	0.082541	0.0723311	0.0640218	0.185444
NPL	0.170524	0.0150862	0.0689571	0.700844	NA
NPLOC4	1.17079	0.0930763	0.0396682	0.0049569	0.0238291
NPM1	1.44388	0.266183	0.0379896	4.07706e-14	1.24373e-12
NPM1P39	0.0073797	0.00081669	0.114953	0.936369	NA
NPM2	0.436383	0.214619	0.068937	3.41989e-05	0.000312513
NPM3	0.0679658	0.00957649	0.091246	0.761756	NA
NPNT	0.020552	0.00312235	0.107685	0.858782	NA
NPPA-AS1	0.0179219	0.00278175	0.107693	0.873728	NA
NPPB	0.0991906	0.0141515	0.0914973	0.658573	NA
NPPC	0.00538499	0.000433309	0.115958	0.962976	NA
NPR1	0.0207811	0.00251924	0.106818	0.890881	NA
NPR2	0.374421	0.00977086	0.0488275	0.790564	0.896074
NPR3	0.0097608	0.0009957	0.112251	0.937794	NA
NPRL2	0.233815	0.0377698	0.059124	0.342562	0.555101
NPRL3	0.451672	-0.0183268	0.0483149	0.61722	0.7868
NPSR1	0.0141088	0.00108367	0.110903	0.938733	NA
NPSR1-AS1	0.00398104	0.000414044	0.116814	0.961663	NA
NPTN	2.1253	-0.0184556	0.0289211	0.481095	0.680956
NPTX1	0.211487	0.0105596	0.0631054	0.78817	0.894444
NPTX2	1.29156	0.134722	0.0692129	0.00430181	0.0212144
NPTXR	0.303446	0.0529025	0.0595717	0.191303	0.389963
NPW	0.00566727	0.000587824	0.115946	0.949881	NA
NPY1R	0.0456329	0.006768	0.0955138	0.812646	NA
NPY5R	0.00597159	0.000769377	0.114815	0.94074	NA
NPY6R	0.00595068	0.000741452	0.114199	0.945783	NA
NQO1	0.587654	-0.583292	0.0609831	6.56086e-24	5.60817e-22
NQO2	1.21271	-0.0354121	0.0384883	0.273	0.48679
NR0B1	0.00542714	0.000518733	0.115959	0.955697	NA
NR1D1	0.121942	-0.00533233	0.0768799	0.886905	NA
NR1D2	0.264367	-0.0299156	0.0577222	0.446358	0.650819
NR1H2	0.662601	-0.0532002	0.0457105	0.139006	0.315717
NR1H3	0.359772	-0.0500749	0.0553186	0.203113	0.404256
NR1I2	0.00551264	0.000626163	0.115723	0.947698	NA
NR2C1	0.160762	0.0114002	0.0684491	0.771037	NA
NR2C2	0.198877	-0.00789162	0.0610261	0.840293	0.92217
NR2C2AP	0.128593	0.0341901	0.0796578	0.384786	NA
NR2F1	0.713982	-0.204287	0.0603828	1.59835e-05	0.000157834
NR2F1-AS1	0.162414	-0.0256429	0.0692007	0.519598	NA
NR2F2	0.985809	-0.289305	0.0537413	7.81242e-10	1.5049e-08
NR2F2-AS1	0.084891	0.00164631	0.0872097	0.960636	NA
NR2F6	0.664614	-0.0461718	0.0456193	0.19786	0.397951
NR3C1	0.261848	-0.0572137	0.0636532	0.16776	0.357011
NR3C2	0.103883	0.0141256	0.0800426	0.702722	NA
NR4A1	1.48823	-0.187349	0.0505247	6.21272e-06	6.54449e-05
NR4A2	0.214937	0.0770126	0.0781648	0.0849925	0.225858
NR4A3	0.0548303	0.0209574	0.0986055	0.473271	NA
NR5A2	0.0164097	0.00218914	0.108889	0.892692	NA
NR6A1	0.0435537	0.00776733	0.096716	0.779972	NA
NRARP	0.028145	0.0035391	0.10325	0.871769	NA
NRAS	0.297826	0.084386	0.062907	0.0481834	0.150454
NRAV	0.0615896	0.000825755	0.0890368	0.979646	NA
NRBF2	0.313078	0.0404537	0.0534752	0.294429	0.506623
NRBP1	1.00763	-0.0317253	0.0387146	0.327901	0.540856
NRBP2	0.414469	0.0699276	0.0533084	0.0747218	0.206563
NRCAM	2.43904	0.0323034	0.0332471	0.26781	0.480885
NRDC	0.619549	0.0458481	0.0459115	0.202566	0.40346
NRDE2	0.152371	0.0450537	0.0759153	0.273518	NA
NREP	0.146529	0.0215863	0.0757261	0.577255	NA
NRF1	0.132543	0.014492	0.0762682	0.703493	NA
NRG1	2.6851	0.0417937	0.0396848	0.204843	0.406908
NRG2	0.068519	0.0193166	0.0922513	0.552178	NA
NRG3	0.260192	0.0248663	0.0561343	0.522214	0.715168
NRG4	0.0290558	0.00570622	0.102302	0.804323	NA
NRGN	0.147103	0.0415451	0.0778424	0.305654	NA
NRIP1	0.00270954	0.000266856	0.118967	0.969028	NA
NRIP2	0.107621	0.00767429	0.0821328	0.830512	NA
NRIP3	0.892931	-0.0524393	0.0446011	0.139093	0.315734
NRIR	0.00884129	0.0010447	0.112966	0.931042	NA
NRL	0.0555	0.00723286	0.0926995	0.812402	NA
NRM	0.116935	0.0206988	0.0800112	0.582261	NA
NRN1	1.28953	0.157299	0.0489328	6.86628e-05	0.000576711
NRN1L	0.0156681	0.00165233	0.109248	0.916801	NA
NRP1	0.33789	0.0258609	0.0551832	0.503795	0.700113
NRP2	0.680018	0.0189879	0.0471095	0.60035	0.776066
NRSN1	0.234179	0.224808	0.110678	0.000526402	0.00350053
NRSN2	0.934259	0.106886	0.0451487	0.00323312	0.0166547
NRSN2-AS1	0.0271261	0.0021202	0.103263	0.922561	NA
NRTN	0.0135665	0.00246849	0.109893	0.871297	NA
NRXN1	0.854521	0.0470919	0.0421596	0.169208	0.359234
NRXN2	0.302698	-0.0192739	0.0547618	0.616357	0.786598
NRXN3	0.823165	-0.215382	0.0527808	9.0646e-07	1.10691e-05
NSA2	0.681627	0.179767	0.0556923	4.18347e-05	0.00037396
NSD1	0.235889	0.00269019	0.0584203	0.944837	0.975723
NSD2	0.259259	0.0899625	0.0673004	0.0413603	0.133308
NSD3	0.347404	0.0442323	0.0520988	0.247565	0.457755
NSDHL	0.560629	-0.0969972	0.0535692	0.0153496	0.060703
NSF	2.93907	0.0643642	0.0290131	0.0138899	0.0559275
NSFL1C	0.883268	0.0427261	0.0398722	0.196298	0.396071
NSL1	0.249701	0.0305856	0.0584922	0.438018	0.643807
NSMAF	0.167596	0.0239802	0.0698312	0.54558	NA
NSMCE1	0.53205	0.0783025	0.0508643	0.0419138	0.134616
NSMCE2	0.195913	0.0241282	0.0631357	0.543574	0.73124
NSMCE4A	0.202349	0.0609414	0.0700954	0.1523	0.33524
NSMF	0.880271	0.193504	0.0512087	4.25677e-06	4.61441e-05
NSRP1	0.186495	0.039779	0.067944	0.329647	0.543071
NSUN2	0.215455	0.0914525	0.0739045	0.0445262	0.140964
NSUN3	0.0668787	0.0123497	0.0893865	0.707621	NA
NSUN4	0.188569	-0.00366296	0.0632415	0.925567	0.965696
NSUN5	0.441965	-0.0147563	0.0482426	0.686987	0.83025
NSUN5P1	0.197002	-0.00760843	0.0620611	0.846158	0.92544
NSUN5P2	0.195668	0.0416198	0.0673821	0.309019	0.522202
NSUN6	0.0442723	0.00620439	0.0963557	0.824002	NA
NSUN7	0.0104187	0.00119248	0.112078	0.926572	NA
NT5C	0.956231	0.00785463	0.0409829	0.815073	0.90938
NT5C2	0.329201	0.0995292	0.0618883	0.0209252	0.0770344
NT5C3A	0.157023	0.0381295	0.0736434	0.347229	NA
NT5C3B	1.19104	-0.0248012	0.0353748	0.416113	0.626429
NT5DC1	0.441519	0.0547184	0.0518057	0.153859	0.337765
NT5DC2	0.66636	0.293141	0.0645439	4.78492e-08	7.24448e-07
NT5DC3	0.129102	0.0267002	0.0766947	0.493825	NA
NT5E	0.177008	0.0271315	0.0685265	0.496977	0.695039
NT5M	0.354255	0.0155415	0.05077	0.677936	0.82478
NTAN1	0.71161	0.134701	0.0517359	0.000816035	0.00511565
NTF3	0.00363333	0.000366132	0.118247	0.960793	NA
NTHL1	0.562376	-0.0403297	0.0465742	0.265329	0.478044
NTM	0.0977326	0.0250985	0.086605	0.486263	NA
NTM-AS1	0.0270964	0.00124546	0.103423	0.954065	NA
NTMT1	0.680653	0.0160586	0.0427811	0.641072	0.802293
NTN1	0.0142778	0.00183677	0.109552	0.905798	NA
NTN4	0.0902202	0.00521651	0.0854592	0.879194	NA
NTN5	0.0157838	0.00254102	0.108807	0.876462	NA
NTNG1	0.160392	-0.00560357	0.0722586	0.884367	NA
NTNG2	0.413114	-0.0796217	0.0659395	0.0652718	0.188097
NTPCR	0.67051	-0.112885	0.0506666	0.00392725	0.0196513
NTRK1	3.72258	0.231196	0.0544505	3.68295e-07	4.82784e-06
NTRK2	0.465967	-0.0836535	0.0619334	0.0485686	0.151197
NTRK3	0.907163	-0.161662	0.0674926	0.000778218	0.00489728
NTRK3-AS1	0.00331832	0.00042575	0.117141	0.95931	NA
NTSR2	0.0531433	0.00740574	0.0921864	0.810056	NA
NUAK1	0.376064	0.0628514	0.0537168	0.108879	0.267984
NUAK2	0.0242252	0.00313089	0.105612	0.873228	NA
NUB1	0.476107	0.039842	0.0490652	0.283605	0.496535
NUBP1	0.253713	0.0888833	0.0676117	0.0438937	0.139502
NUBP2	0.932808	0.0619872	0.0419704	0.0701139	0.197377
NUBPL	0.0893986	0.0198886	0.0830737	0.586635	NA
NUCB1	1.75903	0.162928	0.0360435	2.87914e-07	3.88454e-06
NUCB2	0.192377	0.0278255	0.0646683	0.486267	0.68562
NUCKS1	1.16636	-0.0083438	0.0371825	0.791541	0.896671
NUDC	1.11809	0.077507	0.0389158	0.0174721	0.0671864
NUDCD1	0.13411	0.00951843	0.0731815	0.804613	NA
NUDCD2	0.516327	0.0387469	0.0471639	0.287475	0.50041
NUDCD3	1.11078	-0.016298	0.0370136	0.604549	0.779881
NUDT1	0.369889	0.296652	0.0715276	2.50098e-07	3.42326e-06
NUDT10	0.143863	0.0265226	0.0711063	0.504656	NA
NUDT11	0.144257	0.023121	0.0728757	0.55643	NA
NUDT12	0.0951128	0.0113127	0.0829712	0.751744	NA
NUDT13	0.0197141	0.00163387	0.106007	0.931889	NA
NUDT15	0.343387	0.0606044	0.0546404	0.124399	0.293086
NUDT16	1.20595	-0.0136973	0.037415	0.665676	0.817011
NUDT16L1	0.654061	-0.032315	0.0446058	0.360227	0.572429
NUDT16P1	0.0260505	0.00344032	0.102197	0.880496	NA
NUDT17	0.0320056	0.00400959	0.10078	0.868302	NA
NUDT18	0.367757	0.0585579	0.053966	0.134964	0.309782
NUDT19	0.156665	0.0491717	0.0746552	0.237782	NA
NUDT2	0.502669	-0.127786	0.0576143	0.00273054	0.0144095
NUDT21	0.487941	-0.0458996	0.0485463	0.215339	0.419234
NUDT22	0.489081	0.07125	0.0511593	0.063998	0.185441
NUDT3	0.858852	0.069423	0.0432916	0.0469406	0.147133
NUDT4	0.892018	-0.0196882	0.0424434	0.565947	0.748213
NUDT5	0.396646	0.00973304	0.0491238	0.791882	0.89678
NUDT6	0.0914813	0.00856947	0.0822623	0.811089	NA
NUDT7	0.164065	-0.0526874	0.0715311	0.209364	NA
NUDT8	0.526171	-0.129722	0.0573544	0.00233029	0.0126137
NUDT9	0.719605	-0.144845	0.0545787	0.000551486	0.00364109
NUF2	0.0173079	0.00395554	0.107717	0.822421	NA
NUFIP1	0.0450261	0.008344	0.096526	0.765811	NA
NUFIP2	0.53562	-0.00721881	0.0454744	0.839196	0.921726
NUMA1	1.08902	-0.0551022	0.0410893	0.10243	0.256107
NUMB	0.476334	0.0178067	0.0472989	0.623807	0.790335
NUMBL	0.756163	0.0794103	0.0484345	0.0341046	0.113904
NUP107	0.0994693	0.0107039	0.0830808	0.764129	NA
NUP133	0.262452	0.00828806	0.0555666	0.829507	0.917911
NUP153	0.16293	0.0221857	0.0677108	0.576123	NA
NUP155	0.109634	0.0131162	0.0788184	0.72518	NA
NUP160	0.168682	0.0335465	0.0694539	0.405874	NA
NUP188	0.203843	0.055417	0.0691992	0.18762	0.384843
NUP205	0.178664	0.0568832	0.074308	0.180249	0.374462
NUP210	0.112181	-0.00729703	0.0780964	0.84453	NA
NUP210L	0.0033762	0.000397563	0.118276	0.957309	NA
NUP214	0.403477	0.123417	0.0636227	0.00581223	0.0272544
NUP35	0.0630673	0.00721688	0.0904654	0.820602	NA
NUP37	0.0710636	0.0133771	0.0882896	0.690602	NA
NUP43	0.131559	0.0329967	0.0788202	0.401642	NA
NUP50	0.23323	0.0513125	0.0625223	0.210433	0.413369
NUP50-AS1	0.122387	0.0342706	0.0785122	0.386278	NA
NUP54	0.139646	0.0175461	0.0737831	0.650947	NA
NUP58	0.279165	-0.00408685	0.0533738	0.914399	0.959631
NUP62CL	0.00813209	0.00114603	0.11336	0.922014	NA
NUP85	0.20316	0.0440149	0.0695141	0.285054	0.49748
NUP88	0.184637	0.03123	0.0666162	0.437339	0.643616
NUP93	0.970777	0.0741288	0.0419898	0.0306787	0.105102
NUP98	0.284379	-0.00902952	0.0548657	0.81392	0.908828
NUPL2	0.234962	-0.00736802	0.0558946	0.848386	0.926774
NUPR1	1.75893	0.0914348	0.0398478	0.00591397	0.0276367
NUPR2	0.0286872	0.00508338	0.103305	0.817619	NA
NUS1	0.261048	0.0429936	0.057831	0.279222	0.492222
NUSAP1	0.0529886	0.0213988	0.099244	0.459789	NA
NUTF2	1.04345	0.217362	0.0447901	2.56226e-08	4.05123e-07
NUTF2P2	0.00247929	0.000229917	0.119651	0.97103	NA
NUTM2A-AS1	0.364743	0.0350385	0.0513415	0.354561	0.567212
NUTM2B-AS1	0.252966	0.11294	0.0738175	0.0164609	0.0641397
NVL	0.0919778	-0.00229642	0.0823483	0.948548	NA
NWD1	0.00300752	0.000260982	0.119586	0.967391	NA
NWD2	0.043903	0.00893632	0.0952174	0.758	NA
NXF1	0.377469	0.0462289	0.0517832	0.226119	0.433334
NXF5	0.00386799	0.000324902	0.118526	0.964131	NA
NXN	0.107807	0.0160703	0.0807654	0.663593	NA
NXNL2	0.0422349	0.00713113	0.0978353	0.790897	NA
NXPE3	0.497021	-0.0363342	0.0482846	0.323856	0.537632
NXPH1	0.068542	0.0110413	0.0903414	0.73217	NA
NXPH3	0.0496471	0.00345655	0.0975468	0.897326	NA
NXPH4	0.0238981	0.00207002	0.104198	0.921174	NA
NXT1	0.161141	0.0136568	0.0689627	0.727616	NA
NXT2	0.0285682	0.00260306	0.10377	0.903015	NA
NYAP1	0.136757	0.0258911	0.0739934	0.510913	NA
NYAP2	0.0329557	0.00677582	0.0992622	0.792345	NA
NYNRIN	0.0960388	0.00738224	0.0833151	0.834659	NA
OACYLP	0.00194321	0.000243137	0.119725	0.969081	NA
OAF	0.876677	-0.508284	0.0588155	1.49128e-20	9.56049e-19
OARD1	0.291947	0.0110936	0.0515845	0.768058	0.884091
OAS1	0.297411	-0.176153	0.0856833	0.00130533	0.00767302
OAS2	0.104197	-0.0203948	0.0855117	0.568341	NA
OAS3	0.146933	-0.0328084	0.0794263	0.402675	NA
OASL	0.0417075	0.00198712	0.0997814	0.936411	NA
OAT	2.9088	-0.0151292	0.0279145	0.552344	0.739161
OAZ2	1.59008	0.0959853	0.0341116	0.00122388	0.00726714
OAZ3	0.10976	0.0104432	0.0772384	0.78118	NA
OBSCN	0.086541	0.0131735	0.0864266	0.702323	NA
OBSCN-AS1	0.016838	0.00239053	0.1084	0.886486	NA
OBSL1	0.968526	-0.00278573	0.0383893	0.931143	0.969542
OCA2	0.00740304	0.000757213	0.114125	0.944981	NA
OCEL1	0.366	-0.0788348	0.0563501	0.0517689	0.158513
OCIAD1	2.44237	0.063368	0.029026	0.0154803	0.0610432
OCIAD2	1.0714	-0.0588375	0.0442857	0.096044	0.245832
OCLN	0.0457637	0.00982023	0.0979562	0.717884	NA
OCM	0.00415765	0.000523538	0.117069	0.950351	NA
OCRL	0.355775	0.0751597	0.0561326	0.0624715	0.181881
ODC1	0.493864	-0.0102248	0.0465957	0.77647	0.888663
ODF2	0.128477	0.0293691	0.0804297	0.4461	NA
ODF2L	0.227758	0.00960693	0.0583537	0.805074	0.904009
ODF3B	0.148207	0.0418338	0.0792635	0.300635	NA
ODF3L1	0.00451918	0.000404113	0.116768	0.962743	NA
ODF3L2	0.00778772	0.000855281	0.112823	0.944099	NA
OFD1	0.11946	-0.0152952	0.0771487	0.686663	NA
OFD1P17	0.00278941	0.000297706	0.118959	0.965488	NA
OGDH	1.13082	0.00243684	0.0359284	0.937019	0.973008
OGDHL	0.874995	-0.000907208	0.0407568	0.978375	0.990806
OGFOD1	0.363881	0.0293257	0.0512598	0.437035	0.6434
OGFOD2	0.0054776	0.000709116	0.11573	0.94077	NA
OGFOD3	0.283292	0.07498	0.0626292	0.075519	0.207956
OGFR	0.569097	0.172981	0.0635072	0.000242947	0.0017864
OGFR-AS1	0.00507998	0.00050189	0.116473	0.955038	NA
OGFRL1	1.21471	0.185949	0.043496	5.90422e-07	7.45384e-06
OGG1	0.205764	-0.043566	0.0654814	0.2869	0.499663
OGN	0.138632	-0.000341839	0.0757059	0.992772	NA
OGT	0.734991	-0.118397	0.0498806	0.00233889	0.0126519
OIP5	0.0134295	0.00209133	0.110553	0.885565	NA
OIP5-AS1	0.521676	0.00651745	0.0459934	0.855444	0.931128
OLA1	1.39404	0.103825	0.0366629	0.000934969	0.00577303
OLA1P1	0.00999563	0.00122065	0.111618	0.927387	NA
OLFM1	6.85142	0.141205	0.0294268	1.20905e-07	1.74674e-06
OLFM2	0.0460988	0.00457291	0.0967073	0.867927	NA
OLFM3	0.10129	0.0366962	0.0872804	0.33298	NA
OLFM4	0.0311918	0.0021037	0.104114	0.920211	NA
OLFML1	0.0483046	0.00199027	0.0971349	0.941317	NA
OLFML2A	1.1278	-0.122419	0.0483392	0.0013665	0.00798683
OLFML2B	0.203613	0.00331051	0.0640964	0.932717	0.970073
OLFML3	0.387195	-0.0187761	0.0527361	0.621147	0.788907
OLIG1	0.0173387	0.00209636	0.107187	0.907054	NA
OLMALINC	0.271273	-0.0151769	0.055175	0.693368	0.834091
OLR1	0.330675	-0.354876	0.0833722	7.60226e-08	1.12607e-06
OMD	0.0929414	0.024632	0.0907248	0.472316	NA
OMG	0.158806	0.131936	0.104067	0.0130954	NA
ONECUT1	0.00802829	0.000990899	0.11282	0.935309	NA
ONECUT2	0.17401	0.0324671	0.0671058	0.420375	NA
OOEP	4.00124	0.18484	0.0317991	1.99633e-10	4.13683e-09
OOEP-AS1	0.00444045	0.000340927	0.117872	0.9649	NA
OPA1	0.864634	0.0574469	0.0411498	0.0890056	0.233647
OPA3	0.257864	-0.0113692	0.0547951	0.767	0.884091
OPCML	0.412424	0.0421976	0.0534371	0.274466	0.488134
OPHN1	0.158948	-0.000649524	0.068398	0.98671	NA
OPLAH	0.176427	0.021608	0.0691446	0.58511	0.762987
OPN3	0.140243	0.02136	0.0743141	0.583541	NA
OPRD1	0.0381579	0.00747425	0.0998603	0.768108	NA
OPRK1	0.115439	-0.0148659	0.0782678	0.692508	NA
OPRL1	0.0949762	0.0291816	0.0857025	0.430803	NA
OPRM1	0.187197	0.109551	0.0976168	0.0275703	0.0966192
OPTN	1.9103	0.0883137	0.0324644	0.00199086	0.011046
OR13A1	0.003249	0.00036338	0.11799	0.962134	NA
OR2A20P	0.0041725	0.000436443	0.116799	0.959653	NA
OR2A9P	0.00498861	0.00049103	0.116479	0.955982	NA
OR2AG2	0.00231355	0.000330328	0.118393	0.964059	NA
OR2C3	0.00540496	0.000461009	0.115958	0.960615	NA
OR2L13	0.0571428	0.0119395	0.0918633	0.704734	NA
OR2L2	0.0065748	0.00109627	0.113065	0.927097	NA
OR2L5	0.00459179	0.000375384	0.11786	0.961409	NA
OR2M4	0.00199139	0.000277155	0.11874	0.968652	NA
OR2T8	0.0061914	0.000663884	0.114182	0.951499	NA
OR3A2	0.0140456	0.00134154	0.108387	0.935898	NA
OR4D1	0.00729179	0.00105649	0.112683	0.931792	NA
OR51E1	0.00321687	0.000275929	0.118593	0.969299	NA
OR51E2	0.0189581	0.00226278	0.109103	0.887655	NA
OR52K3P	0.00899476	0.000719796	0.113298	0.951106	NA
OR6B2	0.00317478	0.00024545	0.119565	0.969408	NA
OR7C1	0.00922987	0.00114537	0.113316	0.922332	NA
OR7E102P	0.00654352	0.000766074	0.113047	0.949008	NA
OR7E13P	0.00506607	0.00059476	0.115295	0.952169	NA
OR7E14P	0.0419624	0.0018653	0.0999463	0.939956	NA
OR7E154P	0.00370795	0.000353779	0.118239	0.962146	NA
OR7E158P	0.0018071	0.000220034	0.120087	0.970675	NA
OR7E28P	0.0111124	0.0011931	0.111583	0.929191	NA
OR7E31P	0.00300881	0.000309556	0.118933	0.964224	NA
OR7E47P	0.0162195	0.00199313	0.108629	0.90372	NA
OR9Q1	0.00342127	0.000358281	0.117401	0.964846	NA
ORAI1	0.214338	0.0111571	0.0613561	0.776121	0.888653
ORAI2	0.443926	0.0148872	0.0479658	0.683587	0.82851
ORAOV1	0.213071	0.0322246	0.0623275	0.420542	0.63021
ORC1	0.0154864	0.00246461	0.108069	0.885328	NA
ORC2	0.0925787	0.00563307	0.0831603	0.873392	NA
ORC3	0.608617	0.0113207	0.044168	0.746679	0.871091
ORC4	0.55772	0.00638585	0.0451448	0.85701	0.931588
ORC5	0.17773	0.0173199	0.0652142	0.661169	0.815137
ORC6	0.0953357	0.0265622	0.0842473	0.473951	NA
ORMDL1	0.66398	-0.0400632	0.0440812	0.254138	0.465192
ORMDL2	0.743597	-0.0753292	0.0450499	0.0356697	0.118027
ORMDL3	0.2814	-0.0151861	0.0554421	0.693586	0.834091
OS9	1.78991	0.0353746	0.0320659	0.212365	0.415217
OSBP	0.375547	-0.0827192	0.0560453	0.0413437	0.133307
OSBP2	0.155255	0.0386853	0.0721555	0.341845	NA
OSBPL10	0.242187	-0.0229806	0.0586281	0.558042	0.742729
OSBPL11	0.0810469	0.0160708	0.0879783	0.637424	NA
OSBPL1A	0.497605	0.0614044	0.051728	0.110559	0.2709
OSBPL2	0.323759	0.035093	0.0525552	0.358399	0.57044
OSBPL3	0.905177	0.164356	0.0608478	0.000310394	0.00222453
OSBPL5	0.36317	0.139915	0.0654595	0.00245769	0.0131509
OSBPL6	0.236575	0.0302479	0.0597872	0.445235	0.649875
OSBPL7	0.145344	0.0254454	0.0728217	0.519429	NA
OSBPL8	0.894784	-0.102373	0.0489845	0.00725162	0.0327766
OSBPL9	0.828978	0.0001525	0.040948	0.996375	0.998898
OSCAR	0.0775584	0.0120964	0.0886717	0.716157	NA
OSCP1	0.156855	0.00188757	0.0671698	0.961493	NA
OSER1	0.527474	0.0514116	0.0473202	0.160423	0.346247
OSER1-AS1	0.192704	-0.0340019	0.0651167	0.398984	0.610529
OSGEP	0.298538	0.00374361	0.0532364	0.921498	0.96341
OSGEPL1	0.0411998	0.00472044	0.0974243	0.861052	NA
OSGEPL1-AS1	0.00888934	0.00115608	0.112128	0.928524	NA
OSGIN1	0.0843578	0.00922283	0.0867671	0.785836	NA
OSGIN2	0.332944	0.0448282	0.053687	0.247288	0.457346
OSM	0.0725694	0.0260068	0.0949604	0.424551	NA
OSMR	0.771973	0.155772	0.0957137	0.00466752	0.0226906
OSMR-AS1	0.0808584	0.0179747	0.0890511	0.595584	NA
OSR1	0.00426939	0.000334987	0.118183	0.964366	NA
OSR2	0.069893	0.0135057	0.0931152	0.663027	NA
OST4	4.59333	-0.0851644	0.0236483	0.00010896	0.000861573
OSTC	0.806583	-0.060202	0.0439637	0.0872844	0.230381
OSTF1	0.35829	-0.0245009	0.0505956	0.513144	0.707588
OSTM1	0.526028	-0.0181917	0.0467061	0.614202	0.784824
OTOA	0.015498	0.0019588	0.109667	0.898878	NA
OTOF	0.140048	0.0237488	0.0808286	0.529186	NA
OTOS	0.0473768	0.00280837	0.0950487	0.921795	NA
OTUB1	2.26371	0.142291	0.0309414	3.13356e-07	4.18114e-06
OTUB2	0.0465175	0.00568463	0.0953902	0.842141	NA
OTUD1	0.251242	0.0946352	0.072443	0.0375233	0.123265
OTUD3	0.0853602	0.00303556	0.0836913	0.930972	NA
OTUD4	0.191674	0.0273458	0.0650761	0.493719	0.692439
OTUD5	0.687632	0.00198422	0.0428152	0.95406	0.980486
OTUD6B	0.0889451	0.0110609	0.0851879	0.750754	NA
OTUD6B-AS1	0.837176	0.0972815	0.0464276	0.00821312	0.0362934
OTUD7A	0.118372	0.00901266	0.0756018	0.812254	NA
OTUD7B	0.141183	0.0559807	0.0848627	0.180566	NA
OTULIN	0.118045	0.0184921	0.0765924	0.629138	NA
OTX1	0.00288574	0.000279253	0.119269	0.966425	NA
OTX2-AS1	0.00240289	0.000251889	0.119663	0.968222	NA
OVCH1	0.00328178	0.000388727	0.117698	0.960703	NA
OVCH1-AS1	0.00395281	0.000427329	0.117922	0.955804	NA
OVGP1	0.0210646	0.00347655	0.10679	0.850851	NA
OVOL1-AS1	0.0105059	0.000643269	0.109988	0.965813	NA
OVOL2	0.00482472	0.000453408	0.11701	0.957226	NA
OXA1L	0.914937	0.363374	0.0489495	5.17963e-16	1.9146e-14
OXCT1	0.890964	0.0622387	0.041577	0.0673429	0.191814
OXCT1-AS1	0.00843441	0.00103516	0.112301	0.935099	NA
OXER1	0.0232997	0.00325132	0.105529	0.869015	NA
OXLD1	0.616154	0.0131068	0.0446036	0.709901	0.845493
OXNAD1	0.10227	0.00297452	0.0794879	0.935312	NA
OXR1	1.33481	-0.0605163	0.0423493	0.0786446	0.214262
OXSM	0.138545	-0.00218943	0.0702644	0.954986	NA
OXSR1	0.293447	-0.0138606	0.0536893	0.716443	0.850718
OXTR	0.00726157	0.000818002	0.114335	0.939536	NA
P2RX1	0.00847393	0.00115341	0.113529	0.920445	NA
P2RX3	0.0905226	0.00850667	0.0854107	0.805385	NA
P2RX4	0.280129	-0.0279814	0.0571552	0.474533	0.675341
P2RX5-TAX1BP3	0.02834	0.00618443	0.101796	0.792773	NA
P2RX6	0.322969	-0.029986	0.0521814	0.430188	0.637782
P2RX6P	0.157372	0.0235495	0.0686767	0.553243	NA
P2RX7	0.142357	-0.00856447	0.0736529	0.823295	NA
P2RY1	0.0888589	0.0233169	0.09122	0.490082	NA
P2RY11	0.134966	0.0165787	0.0760259	0.664889	NA
P2RY12	0.0152629	0.00163893	0.109127	0.918108	NA
P2RY13	0.0800576	0.0160554	0.0896279	0.629656	NA
P2RY14	0.0572618	0.0144277	0.0958183	0.624496	NA
P2RY2	0.0165328	0.00170713	0.107175	0.924195	NA
P2RY6	0.0719883	-0.000184894	0.0881568	0.995509	NA
P3H1	0.338167	-0.0282628	0.0547496	0.464483	0.66661
P3H2	0.0383182	0.00224644	0.0993594	0.929165	NA
P3H2-AS1	0.00774661	0.000865145	0.111679	0.948187	NA
P3H3	0.124746	0.0138892	0.0786173	0.710531	NA
P3H4	0.179391	-0.00260848	0.0670536	0.946821	0.976819
P4HA1	0.162885	-0.0202705	0.0711673	0.60621	NA
P4HA2	0.410892	0.0469567	0.0517969	0.219122	0.423984
P4HA3	0.0124569	0.00147167	0.110247	0.920718	NA
P4HB	2.34715	0.0173281	0.0302597	0.523358	0.716236
P4HTM	1.38533	-0.00569881	0.0337016	0.846653	0.925857
PA2G4	0.695634	0.0552863	0.0445751	0.118979	0.284564
PAAF1	0.287663	-0.0354073	0.0561543	0.365549	0.578088
PABPC1	2.16345	0.334365	0.037073	1.49755e-21	1.10074e-19
PABPC1L	0.0486587	0.00755942	0.0976819	0.78	NA
PABPC1L2A	0.00542677	0.000526195	0.115723	0.956016	NA
PABPC1L2B	0.00524135	0.000417231	0.116975	0.960761	NA
PABPC1P4	0.00741392	0.000661964	0.115607	0.945293	NA
PABPC1P8	0.00472506	0.000573493	0.115542	0.952848	NA
PABPC3	0.0240199	0.00359309	0.106647	0.847191	NA
PABPC4	0.643449	0.227567	0.0579985	1.47993e-06	1.74738e-05
PABPC4L	0.00329655	0.000331924	0.118587	0.963109	NA
PABPC5	0.0190348	0.00165851	0.107018	0.926983	NA
PABPC5-AS1	0.00416108	0.000401213	0.116798	0.962903	NA
PABPN1	0.671888	0.103697	0.0511869	0.00810259	0.0358823
PACRG	0.0858177	0.01014	0.0852762	0.770163	NA
PACRG-AS1	0.00308113	0.000288958	0.118923	0.966635	NA
PACRG-AS3	0.00414116	0.000400251	0.117336	0.960994	NA
PACRGL	0.110338	-0.00339497	0.0780333	0.927124	NA
PACS1	0.288218	0.00408381	0.0539093	0.914725	0.959631
PACS2	1.22394	0.127627	0.0420934	0.000259926	0.00189596
PACSIN1	0.233387	0.0364114	0.0614917	0.363853	0.576183
PACSIN2	0.723231	-0.0229178	0.0436611	0.510924	0.705951
PACSIN3	0.234729	-0.0474629	0.066235	0.249618	0.459725
PADI2	0.246298	-0.0504537	0.0667484	0.2238	0.430397
PAF1	0.372935	0.0588741	0.0537706	0.13233	0.305989
PAFAH1B1	3.56338	0.0578131	0.024628	0.0113875	0.0475217
PAFAH1B2	1.62415	-0.00971716	0.0314159	0.728176	0.858659
PAFAH1B3	1.49784	0.0704042	0.0365032	0.0238723	0.0857314
PAFAH2	0.181316	0.104899	0.092793	0.0318926	0.108145
PAG1	0.310483	-0.0561396	0.0570029	0.160349	0.346178
PAICS	0.485304	-0.0502963	0.0485192	0.17512	0.367998
PAIP1	0.580712	0.0612163	0.0480944	0.0986631	0.250272
PAIP2	2.30308	0.0663525	0.0285004	0.0100708	0.043177
PAIP2B	0.0969575	0.0053637	0.080753	0.882434	NA
PAK1	0.73648	0.049431	0.0439827	0.159572	0.345137
PAK1IP1	0.138411	0.0100143	0.0724699	0.795406	NA
PAK2	0.456064	-0.0112555	0.0471817	0.756064	0.877175
PAK3	0.20324	0.0430398	0.0677582	0.294206	0.506369
PAK4	0.0945216	0.0135587	0.085341	0.698376	NA
PAK5	0.0131399	0.00184579	0.108191	0.913095	NA
PAK6	0.015379	0.00140046	0.109499	0.928208	NA
PALB2	0.0325395	0.00220097	0.10215	0.923242	NA
PALD1	0.333872	0.200168	0.0758988	0.000186757	0.00140857
PALLD	0.368228	0.00845007	0.04956	0.819436	0.911912
PALM	0.904453	0.243249	0.0504744	2.30758e-08	3.67689e-07
PALM2	0.00273041	0.000249796	0.119619	0.968655	NA
PALM2-AKAP2	0.0644882	0.0098412	0.0918325	0.752979	NA
PALM3	0.398271	0.0336973	0.0508653	0.371125	0.58423
PALMD	0.0621288	0.00843998	0.0924233	0.783813	NA
PAM	1.01751	-0.0381864	0.0414309	0.259426	0.471493
PAM16	0.00807401	0.000952999	0.113533	0.934135	NA
PAMR1	0.0479538	0.00583868	0.0980854	0.826002	NA
PAN2	0.191683	-0.00960496	0.0641264	0.806907	0.904607
PAN3	0.144587	0.0336175	0.0775838	0.396282	NA
PAN3-AS1	0.0158529	0.00156948	0.108239	0.925767	NA
PANK1	0.134508	0.0167412	0.0741417	0.665026	NA
PANK2	0.565402	-0.076959	0.0501272	0.0437328	0.139097
PANK3	0.445128	0.0446217	0.0495702	0.232917	0.440343
PANK4	0.193849	0.0440717	0.0682223	0.283926	0.496779
PANO1	0.0188339	0.00203126	0.107974	0.905715	NA
PANX1	0.187064	0.0116539	0.0639054	0.767052	0.884091
PANX2	0.490221	0.175152	0.0704512	0.000458841	0.00311435
PAOX	0.00991399	0.00110279	0.112089	0.931996	NA
PAPD4	0.177024	0.00196681	0.0661431	0.959938	0.982956
PAPD5	0.110803	0.0172567	0.0791596	0.645712	NA
PAPD7	0.174719	0.0322745	0.0691279	0.422919	NA
PAPLN	0.238301	0.0480946	0.067046	0.244673	0.454558
PAPOLA	0.758297	-0.0196516	0.0420934	0.564804	0.747787
PAPOLG	0.0846944	0.0214143	0.0874304	0.542103	NA
PAPPA	0.165915	0.0353523	0.0758924	0.377555	NA
PAPPA2	0.0218851	0.00314241	0.1046	0.878819	NA
PAPSS1	0.726972	-0.0189879	0.0432978	0.584095	0.762546
PAPSS2	0.041224	0.00314029	0.0993937	0.901176	NA
PAQR3	0.183562	0.0194899	0.0647289	0.622558	0.789722
PAQR4	0.275748	0.0608261	0.0607367	0.13872	0.315274
PAQR5	0.0381887	0.00286385	0.100845	0.905179	NA
PAQR6	0.517486	0.133619	0.0603649	0.00238446	0.0128392
PAQR7	0.129303	0.0413606	0.0817017	0.300823	NA
PAQR9	0.175094	0.00435079	0.0661768	0.911561	NA
PARD3	0.292531	-0.00369794	0.0542169	0.922884	0.964
PARD3-AS1	0.0188762	0.00261854	0.105866	0.892214	NA
PARD3B	0.102524	0.0114444	0.0819574	0.751593	NA
PARD6A	0.444856	0.16743	0.0665802	0.000497363	0.00332358
PARD6B	0.0329268	0.00426517	0.100895	0.859553	NA
PARD6G	0.215485	0.0252911	0.0624404	0.524323	0.716616
PARD6G-AS1	0.0205726	0.00301625	0.106194	0.874093	NA
PARG	0.162389	0.0332174	0.0704143	0.409866	NA
PARGP1	0.00793018	0.000733106	0.11264	0.952733	NA
PARK7	4.58825	-0.0390949	0.0205952	0.0456753	0.143551
PARM1	0.216229	-0.00306492	0.0637146	0.937694	0.973008
PARN	0.19488	0.0319554	0.0651365	0.426674	0.635327
PARP1	1.23784	-0.0939275	0.0398102	0.00468425	0.0227584
PARP10	0.575752	-0.115955	0.0592021	0.00678066	0.031033
PARP11	0.0947797	0.00776024	0.0811631	0.830351	NA
PARP12	0.203881	-0.0107273	0.0653379	0.784953	0.891656
PARP14	0.285863	-0.0153639	0.0582746	0.693684	0.834091
PARP15	0.00746651	0.000837238	0.113932	0.940167	NA
PARP16	0.0541666	0.0082788	0.0950725	0.775457	NA
PARP2	0.234788	0.0511964	0.0617027	0.20984	0.413077
PARP3	0.170336	0.0266588	0.068077	0.504331	NA
PARP4	0.673593	0.0218147	0.0450717	0.538441	0.727834
PARP4P2	0.00505101	0.000612224	0.11599	0.9476	NA
PARP6	0.585386	0.0683186	0.0484339	0.0670996	0.191315
PARP8	0.186712	0.0349889	0.06909	0.387306	0.598762
PARP9	0.244279	0.00148271	0.0592989	0.969651	0.986287
PARPBP	0.023162	0.00456544	0.10431	0.828218	NA
PARS2	0.0398793	0.0075351	0.0986914	0.77438	NA
PART1	0.00336593	0.000405226	0.117409	0.960223	NA
PARVA	0.625023	0.0320955	0.0462544	0.372729	0.58538
PARVB	0.858722	0.25337	0.0506818	8.5332e-09	1.44081e-07
PARVG	0.203711	0.105797	0.0854152	0.0288938	0.0999167
PASK	0.0502155	0.0113613	0.0951432	0.699079	NA
PATJ	0.306886	0.235319	0.0922131	0.000128472	0.00100023
PATL1	0.10981	0.0108274	0.0787345	0.770947	NA
PATL2	0.0129651	0.00119949	0.11064	0.933482	NA
PATZ1	0.200425	-0.010187	0.0654364	0.795461	0.897875
PAWR	0.0824745	0.0199861	0.0892793	0.557584	NA
PAX2	0.00504276	0.000536042	0.116229	0.953072	NA
PAX3	0.0131458	0.0011797	0.110634	0.934597	NA
PAX7	0.00951315	0.00105956	0.111782	0.936129	NA
PAX8	0.043857	0.00278871	0.0963753	0.91964	NA
PAX8-AS1	0.248528	0.0670776	0.0703896	0.119552	0.285635
PAX9	0.0387884	0.00258572	0.101648	0.911698	NA
PAXBP1	0.131146	-6.58783e-05	0.0740501	0.998621	NA
PAXBP1-AS1	0.0343232	0.00482587	0.100283	0.844968	NA
PAXIP1	0.0514133	0.00379886	0.0936197	0.898003	NA
PAXIP1-AS1	0.105859	0.0246308	0.0814324	0.513314	NA
PAXIP1-AS2	0.0422308	0.00505312	0.0980407	0.848887	NA
PAXX	0.981681	0.0599912	0.0430191	0.0842364	0.224357
PBDC1	0.181738	0.0182499	0.0653954	0.644491	0.805835
PBK	0.00727974	0.000965881	0.113949	0.930946	NA
PBLD	0.0601528	0.00706222	0.091297	0.821621	NA
PBRM1	0.257657	0.02527	0.0570107	0.517356	0.710697
PBX1	0.135157	0.0289791	0.0742082	0.464629	NA
PBX2	0.0328633	0.00586638	0.100781	0.80979	NA
PBX3	0.301965	0.00519785	0.0544797	0.891938	0.949072
PBX4	0.0199013	0.00257867	0.106061	0.892757	NA
PBXIP1	0.300555	-0.00196723	0.054609	0.959011	0.982652
PC	0.455278	-0.0641363	0.0525446	0.0986029	0.250197
PCAT1	0.0189111	0.00225604	0.106503	0.903761	NA
PCAT19	0.0336891	0.00568782	0.101686	0.809326	NA
PCAT6	0.0407603	0.00527278	0.0982464	0.84157	NA
PCAT7	0.00228407	0.000244383	0.119678	0.969108	NA
PCBD1	2.48012	0.0137256	0.0308781	0.618808	0.787711
PCBD2	0.0805532	0.00776436	0.0855269	0.821553	NA
PCBP1	2.59749	-0.0850874	0.0274085	0.000645784	0.00417268
PCBP1-AS1	0.153833	0.0336517	0.0733771	0.401998	NA
PCBP2	3.00558	0.0887587	0.0283276	0.000532686	0.00353945
PCBP3	2.14882	-0.00652094	0.028366	0.800456	0.901282
PCBP4	2.37892	0.0648282	0.0298096	0.0153191	0.0606701
PCCA	0.249337	0.0779339	0.0641457	0.0679612	0.192772
PCCB	0.502775	-0.108576	0.0553954	0.00822414	0.0363226
PCDH1	0.187306	0.00310926	0.066546	0.936686	0.972928
PCDH10	0.340444	0.00685439	0.0526742	0.856362	0.93129
PCDH11X	0.0190156	0.00180191	0.105385	0.927286	NA
PCDH11Y	0.0373853	0.0198635	0.104342	0.428037	NA
PCDH12	0.105377	0.00275173	0.0821461	0.938518	NA
PCDH15	0.0110918	0.00131996	0.111437	0.922568	NA
PCDH17	0.159747	-0.0116801	0.0684562	0.765629	NA
PCDH18	0.0794745	0.0146244	0.0887077	0.662969	NA
PCDH19	0.0299183	0.00384712	0.103454	0.859698	NA
PCDH7	0.459864	-0.0188392	0.0558092	0.626155	0.792203
PCDH8	0.107462	-0.0282157	0.0875318	0.436282	NA
PCDH9	0.725492	0.00748992	0.0433676	0.829075	0.917764
PCDH9-AS1	0.0487812	0.0130666	0.0972896	0.643487	NA
PCDHA1	0.0175971	0.00296664	0.106348	0.875115	NA
PCDHB10	0.0613248	0.0119254	0.0938607	0.69389	NA
PCDHB11	0.0181831	0.00285039	0.107462	0.872379	NA
PCDHB12	0.0122614	0.00136272	0.110108	0.927226	NA
PCDHB13	0.016351	0.00290567	0.107616	0.868825	NA
PCDHB15	0.03678	0.00717138	0.100366	0.773278	NA
PCDHB2	0.0265834	0.00440936	0.103644	0.838598	NA
PCDHB3	0.0307046	0.00482595	0.101715	0.836915	NA
PCDHB4	0.0546004	0.00512989	0.0940954	0.861466	NA
PCDHB5	0.0170966	0.00242673	0.107443	0.891085	NA
PCDHB6	0.0102406	0.00116754	0.112082	0.928075	NA
PCDHB7	0.0243893	0.00319533	0.105507	0.871354	NA
PCDHB9	0.010571	0.00137051	0.111305	0.920403	NA
PCDHGA1	0.0134868	0.00196348	0.108682	0.904818	NA
PCED1A	0.489664	0.0156941	0.0483351	0.668563	0.819208
PCED1B	0.0801185	0.0196085	0.0899459	0.560699	NA
PCED1B-AS1	0.369214	0.311505	0.0766351	2.88287e-07	3.88454e-06
PCF11	0.201788	0.018153	0.061961	0.645333	0.805982
PCGF1	0.133805	0.0130172	0.0738037	0.73537	NA
PCGF2	0.226364	-0.00224981	0.060755	0.95411	0.980486
PCGF3	0.335744	0.00534037	0.0504839	0.8861	0.946196
PCGF5	0.387573	0.0479517	0.052215	0.211368	0.414387
PCGF6	0.0582166	0.011052	0.0927275	0.7204	NA
PCID2	0.211381	-0.0127009	0.0614623	0.746377	0.871091
PCIF1	0.342114	0.0324053	0.0524598	0.395434	0.607117
PCK1	0.00515716	0.000437346	0.117252	0.957744	NA
PCK2	0.228714	0.0113739	0.0601011	0.771365	0.885538
PCLO	0.298016	0.0183315	0.0533296	0.630697	0.795252
PCM1	0.424071	0.0197918	0.0485707	0.590368	0.767395
PCMT1	5.43627	0.0488145	0.0231013	0.0240717	0.0862211
PCMTD1	0.308781	0.0519534	0.056265	0.190165	0.388667
PCMTD2	0.26765	0.0115741	0.0547875	0.76293	0.882369
PCNA	0.383651	0.284181	0.0731039	8.28044e-07	1.0172e-05
PCNP	1.10912	0.0156826	0.0363052	0.613618	0.784322
PCNT	0.272778	0.05104	0.0576934	0.201795	0.40261
PCNX1	0.463859	-0.0190925	0.048265	0.602478	0.777897
PCNX2	0.759353	-0.0523042	0.0436113	0.134927	0.309782
PCNX3	0.0623274	0.0098532	0.0908432	0.75704	NA
PCNX4	0.190288	0.00642823	0.0641651	0.869887	0.938508
PCOLCE	1.03749	-0.0945171	0.0521595	0.0163677	0.0638766
PCOLCE2	0.0889672	0.00517048	0.0847034	0.881432	NA
PCOLCE-AS1	0.00666971	0.000562247	0.115195	0.955171	NA
PCOTH	0.0167927	0.0018371	0.106391	0.921918	NA
PCP4	6.41741	0.305783	0.0614727	5.2536e-09	9.11438e-08
PCP4L1	0.0208605	0.00294926	0.10643	0.87529	NA
PCSK1	0.473799	0.231945	0.0769694	3.58891e-05	0.000326141
PCSK1N	13.0899	0.29784	0.0188904	8.57618e-58	3.19892e-55
PCSK2	1.91916	0.0171944	0.0370329	0.584954	0.762987
PCSK4	0.0423104	0.00456319	0.0977363	0.864378	NA
PCSK5	0.0794365	0.00365475	0.0870062	0.913148	NA
PCSK6	0.313914	-0.0124108	0.0571376	0.749052	0.871999
PCSK7	0.401516	0.0439303	0.0503132	0.243393	0.452795
PCSK9	0.00486646	0.000439544	0.116743	0.959584	NA
PCTP	0.224311	0.0232582	0.059571	0.554646	0.740435
PCYOX1	0.816412	-0.164773	0.0507156	5.20075e-05	0.00045257
PCYOX1L	0.327984	0.0651254	0.0566371	0.105086	0.261091
PCYT1A	0.369357	0.0177047	0.0497733	0.633597	0.797083
PCYT1B	0.112252	0.0216099	0.078567	0.570616	NA
PCYT2	1.19438	-0.0329679	0.0362801	0.28815	0.500529
PDAP1	1.67816	0.0512301	0.0320492	0.0704812	0.198072
PDCD1	0.0108763	0.00106338	0.111428	0.937552	NA
PDCD10	0.490847	-0.0342683	0.0473442	0.347189	0.559731
PDCD11	0.236336	-0.0182786	0.0582995	0.639909	0.801364
PDCD1LG2	0.014763	0.00175048	0.108891	0.913897	NA
PDCD2	0.511983	-0.000925418	0.045914	0.979342	0.991179
PDCD2L	0.0824334	0.00386408	0.0833984	0.912562	NA
PDCD4	0.397265	0.00861779	0.051386	0.818467	0.911475
PDCD4-AS1	0.010809	0.00113661	0.112223	0.929209	NA
PDCD5	1.64549	0.125194	0.035676	5.15538e-05	0.000449576
PDCD6	0.0282367	0.00466523	0.103356	0.831648	NA
PDCD6IP	1.07835	-0.0187693	0.0374156	0.553794	0.739895
PDCD6IPP2	0.166185	-0.00651609	0.0662089	0.867977	NA
PDCD7	0.0897357	0.0155363	0.0831554	0.666639	NA
PDCL	0.279379	0.0213339	0.0555322	0.581107	0.760485
PDCL2P2	0.0028056	0.000259257	0.119611	0.967506	NA
PDCL3	0.311569	-0.118664	0.0696269	0.010516	0.0445507
PDE10A	0.0965193	0.0290812	0.0857112	0.432148	NA
PDE11A	0.0480961	0.0112934	0.0960748	0.694504	NA
PDE12	0.154953	0.0292338	0.0728135	0.462763	NA
PDE1A	0.127501	0.0231796	0.0789115	0.543769	NA
PDE1B	0.0634507	0.0126536	0.0937685	0.677902	NA
PDE1C	0.257907	-0.00371442	0.0595962	0.92414	0.964821
PDE2A	0.194171	0.0469566	0.0692403	0.256659	0.468349
PDE3A	0.0560653	0.00524959	0.0927632	0.86237	NA
PDE3B	0.082786	0.0161932	0.0857934	0.644446	NA
PDE4A	0.138718	0.0284799	0.075989	0.468925	NA
PDE4B	0.257931	0.0734575	0.0657627	0.0860821	0.227841
PDE4C	0.0588568	0.014459	0.100182	0.5849	NA
PDE4D	0.215036	0.0655514	0.0690845	0.125762	0.295281
PDE4DIP	0.804302	0.130973	0.0492	0.000755924	0.00478266
PDE5A	0.167416	0.0271954	0.0725553	0.492983	NA
PDE6B	0.0349955	0.00678007	0.101161	0.779089	NA
PDE6D	0.748516	0.0211709	0.0424553	0.537174	0.726921
PDE6G	0.00510162	0.000697677	0.114862	0.946011	NA
PDE6H	0.0247793	0.00575591	0.102649	0.800076	NA
PDE7A	0.0587114	0.0116233	0.0926469	0.707721	NA
PDE7B	0.0474658	0.0013643	0.0961275	0.960829	NA
PDE8A	0.210759	0.0147105	0.0616077	0.708351	0.844137
PDE8B	0.15536	0.0143394	0.0707648	0.713464	NA
PDE9A	0.140336	0.0231224	0.0744234	0.554129	NA
PDGFA	0.160414	0.00552159	0.0686419	0.887452	NA
PDGFB	0.16597	-0.0394486	0.0736005	0.332386	NA
PDGFC	0.0569938	0.00872591	0.0947964	0.765561	NA
PDGFD	0.332494	-0.162778	0.0838487	0.00223652	0.0121784
PDGFRA	0.142616	0.0104457	0.0751884	0.78397	NA
PDGFRB	0.769795	-0.230992	0.0601742	1.98513e-06	2.25936e-05
PDGFRL	0.238703	0.0687991	0.0745051	0.114834	0.27803
PDHA1	0.831602	0.0441576	0.0418471	0.195184	0.394793
PDHB	1.02175	0.0789806	0.039957	0.0174074	0.0670949
PDHX	0.569033	-0.0222126	0.0453696	0.532494	0.72269
PDIA2	0.152608	0.0329622	0.0766522	0.406358	NA
PDIA3	1.27103	0.0123374	0.035079	0.684131	0.8287
PDIA4	0.444149	-0.00950501	0.0481713	0.79494	0.897787
PDIA5	0.122755	0.0141427	0.0765594	0.709643	NA
PDIA6	0.883022	-0.0104528	0.0410175	0.755743	0.876927
PDIK1L	0.0434677	0.00519493	0.0968556	0.849828	NA
PDK1	0.0420189	0.00840237	0.0971426	0.760574	NA
PDK2	0.864746	0.0289258	0.0409858	0.389507	0.601401
PDK3	0.125091	0.0158204	0.0741811	0.681909	NA
PDK4	0.446621	0.793576	0.0934979	1.0401e-20	6.88312e-19
PDLIM1	0.590263	0.00620933	0.0512602	0.868494	0.938119
PDLIM3	0.00993391	0.00121451	0.112591	0.922246	NA
PDLIM4	1.62046	-0.383753	0.0459963	2.44556e-19	1.32902e-17
PDLIM5	0.403305	-0.00666055	0.0495984	0.857228	0.931588
PDLIM7	1.71056	0.0159006	0.0316975	0.572108	0.75405
PDP1	0.596465	0.0395829	0.0478312	0.280725	0.493389
PDP2	0.176737	0.0500272	0.0758685	0.230342	0.438253
PDPK1	0.573542	0.0122138	0.0448907	0.729715	0.859389
PDPN	0.421544	-0.215605	0.0700329	3.76836e-05	0.000340563
PDPR	0.206203	0.0617108	0.0726551	0.149757	0.331599
PDRG1	1.46207	-0.0465104	0.0348595	0.123033	0.290953
PDS5A	0.395987	0.0378039	0.0501164	0.313343	0.52529
PDS5B	0.252324	0.0193394	0.0574555	0.6197	0.788289
PDSS1	0.0501039	0.00495857	0.0938653	0.866691	NA
PDSS2	0.123027	0.0184175	0.0773295	0.628932	NA
PDXDC1	0.430745	0.0796527	0.0552625	0.0474559	0.148465
PDXDC2P-NPIPB14P	0.0361327	0.00420216	0.1017	0.857453	NA
PDXK	1.58204	0.16233	0.0373941	6.69188e-07	8.39657e-06
PDXP	0.0429368	0.00992893	0.0972956	0.719834	NA
PDZD11	1.20193	0.131352	0.0401442	0.000104016	0.000826292
PDZD2	0.904848	0.0567937	0.0414356	0.0941194	0.242646
PDZD4	0.347939	0.0230838	0.0520842	0.542236	0.730518
PDZD7	0.631907	0.283786	0.0563587	5.10088e-09	8.887e-08
PDZD8	0.77485	-0.043645	0.04385	0.213017	0.416194
PDZK1	0.00592554	0.000567793	0.114597	0.957014	NA
PDZK1IP1	0.00383654	0.000403182	0.117644	0.95947	NA
PDZRN3	0.0802317	0.0115804	0.0883672	0.728547	NA
PDZRN4	0.0531724	0.0234598	0.101409	0.405851	NA
PEA15	2.99219	0.1904	0.0331932	2.91368e-10	5.91823e-09
PEAK1	0.284676	0.0118641	0.0568939	0.759485	0.879734
PEAR1	0.439899	-0.035152	0.0555934	0.367377	0.579861
PEBP1	10.9834	0.0245227	0.0151406	0.0960339	0.245832
PEBP4	0.181845	0.0267274	0.0659088	0.503409	0.700113
PECAM1	0.306662	0.218977	0.0855304	0.000165787	0.00126318
PECR	0.106635	0.0132841	0.0779576	0.723624	NA
PEF1	1.72397	-0.094874	0.0329875	0.00104097	0.0063182
PEG10	0.580191	-0.00891031	0.0482319	0.807604	0.904861
PELI1	0.320864	0.0114474	0.0541364	0.764636	0.883
PELI2	0.109152	0.0165478	0.0791265	0.658887	NA
PELI3	0.457796	0.0822548	0.053405	0.037671	0.123602
PELP1	0.283063	0.0187489	0.0538177	0.624035	0.790374
PEMT	2.26309	0.217238	0.0495618	2.37093e-07	3.2754e-06
PENK	0.208913	0.0369102	0.0922359	0.310051	0.522573
PEPD	0.781037	0.0189309	0.0420597	0.578968	0.758948
PER1	0.439759	0.540024	0.0731546	4.88653e-16	1.81443e-14
PER2	0.040062	0.00349748	0.0974158	0.896514	NA
PER3	0.196269	-0.0431768	0.0693658	0.293501	0.505812
PERP	0.348574	-0.0439031	0.0542631	0.258897	0.470963
PES1	0.400481	0.0407974	0.0514123	0.282619	0.49555
PET100	0.0454269	0.010213	0.0970811	0.71413	NA
PEX1	0.127708	0.0209827	0.0753721	0.588116	NA
PEX10	0.574529	0.0721773	0.0489135	0.0547349	0.16513
PEX11A	0.0401055	0.00754484	0.0983395	0.776364	NA
PEX11B	0.555671	0.0531391	0.0473371	0.14713	0.327729
PEX11G	0.060829	0.0108361	0.0922965	0.727608	NA
PEX12	0.0511097	0.00386916	0.0936174	0.896144	NA
PEX13	0.112763	0.0309548	0.0813885	0.421753	NA
PEX14	0.315164	0.047342	0.0543831	0.224887	0.431477
PEX16	0.300757	0.0636389	0.0586289	0.117791	0.282628
PEX2	0.313825	0.0098663	0.0522472	0.793978	0.897409
PEX26	0.199644	0.0436544	0.0693778	0.288639	0.500529
PEX3	0.00852057	0.000939945	0.113149	0.936997	NA
PEX5	0.363063	0.00696924	0.0499595	0.851127	0.92803
PEX5L	0.666695	-0.138385	0.0550988	0.000967701	0.00593051
PEX6	0.200575	-0.00595218	0.0646909	0.879416	0.943578
PEX7	0.165417	0.0342825	0.0705613	0.395939	NA
PF4	0.00676629	0.00107587	0.113056	0.928497	NA
PFAS	0.0857251	0.0102714	0.0858093	0.765764	NA
PFDN1	1.97942	0.0642583	0.0324311	0.0244287	0.0872713
PFDN2	1.51366	0.00397935	0.0330019	0.890923	0.948484
PFDN4	1.19198	-0.00745406	0.0355152	0.807493	0.904859
PFDN5	3.6294	0.131044	0.0258828	4.05025e-08	6.20081e-07
PFDN6	0.659235	0.124104	0.0506664	0.00164472	0.00935314
PFKFB2	0.31349	-0.0767379	0.061668	0.0678741	0.192664
PFKFB3	1.30339	0.0729763	0.0398872	0.0277051	0.0969503
PFKFB4	0.229261	0.0280107	0.0600315	0.479106	0.679674
PFKL	2.07527	0.135674	0.0374563	2.54959e-05	0.000241036
PFKM	2.99496	0.0386505	0.0262731	0.109913	0.269801
PFKP	0.0905226	0.0183578	0.084514	0.608781	NA
PFN1	6.93863	0.109298	0.0204081	1.54246e-08	2.50536e-07
PFN1P1	0.0658268	0.0139235	0.0909247	0.666499	NA
PFN1P11	0.003014	0.000325752	0.118311	0.964868	NA
PFN1P2	0.00321462	0.000320018	0.118595	0.964396	NA
PFN2	0.0371424	0.00674114	0.0980728	0.800433	NA
PFN4	0.00343149	0.000316845	0.118266	0.965991	NA
PGAM1	10.7314	0.000280996	0.0163069	0.985817	0.994767
PGAM1P5	0.0232875	0.00841638	0.106267	0.672523	NA
PGAM1P8	0.00901291	0.000940261	0.112952	0.937951	NA
PGAM2	0.0110591	0.00143025	0.111756	0.914191	NA
PGAM5	0.271602	0.06618	0.0607705	0.109317	0.268659
PGAP1	0.151428	0.00955248	0.0697609	0.80645	NA
PGAP2	0.128439	0.0105948	0.0745164	0.781821	NA
PGAP3	0.11442	0.0382309	0.0845106	0.32576	NA
PGBD1	0.0814198	0.0135723	0.0861726	0.69508	NA
PGBD2	0.0274527	0.00208735	0.103354	0.923452	NA
PGBD4	0.0335434	0.00493756	0.100212	0.841875	NA
PGBD5	0.227959	0.0144446	0.057783	0.710565	0.845887
PGD	0.895635	-0.0727662	0.0431431	0.0370148	0.121936
PGF	1.13839	0.0603197	0.0504579	0.112364	0.273922
PGGHG	0.196316	0.00427542	0.0675324	0.912907	0.958905
PGGT1B	0.104784	0.0257139	0.0826002	0.492694	NA
PGK1	6.94007	0.0210572	0.0195871	0.26058	0.472517
PGLS	1.60131	0.0338763	0.033908	0.252028	0.462847
PGM1	0.52489	-0.0746478	0.0510512	0.0524685	0.15982
PGM2	0.124084	0.027789	0.0787419	0.473075	NA
PGM2L1	0.93017	0.008751	0.0406727	0.7935	0.897266
PGM3	0.255872	0.0312628	0.0581561	0.427529	0.635771
PGM5	0.161877	-0.037803	0.073963	0.350715	NA
PGM5-AS1	0.00901986	0.000973239	0.11278	0.936652	NA
PGM5P2	0.053726	0.00451788	0.0946911	0.875976	NA
PGM5P3-AS1	0.00495844	0.000454765	0.116999	0.957143	NA
PGM5P4	0.00429585	0.000357449	0.117321	0.965207	NA
PGM5P4-AS1	0.0266434	0.00526458	0.102949	0.814123	NA
PGP	2.55357	0.0219571	0.0291344	0.404592	0.615514
PGPEP1	0.27882	0.0501506	0.0573996	0.208604	0.411788
PGR	0.0373797	0.00496767	0.0989347	0.847337	NA
PGR-AS1	0.0210894	0.00432526	0.105246	0.829734	NA
PGRMC1	2.35415	-0.122039	0.0337615	3.75798e-05	0.00034
PGRMC2	0.64325	0.040672	0.0451528	0.253409	0.464623
PGS1	0.419203	0.0112863	0.0481229	0.757561	0.87854
PHACTR1	0.423623	0.0694873	0.0538911	0.0780223	0.21292
PHACTR2	0.0325819	0.00408842	0.101247	0.863512	NA
PHACTR3	0.0972795	0.0114378	0.0816911	0.752371	NA
PHACTR4	0.146826	0.00637843	0.0728841	0.868194	NA
PHAX	0.267878	0.0192554	0.0550708	0.617282	0.7868
PHB	1.95815	-0.0703813	0.0309004	0.0104758	0.0444032
PHB2	1.73532	0.0665692	0.0325265	0.0200022	0.0745066
PHC1	0.15898	0.0393002	0.0737814	0.333899	NA
PHC2	1.51586	0.3015	0.0402359	8.02049e-16	2.91222e-14
PHC3	0.175783	0.0162895	0.0681309	0.679133	0.825747
PHEX	0.00612576	0.000739288	0.113612	0.948498	NA
PHF1	0.561702	-0.0309466	0.0462583	0.389988	0.601663
PHF10	0.256678	-0.00833205	0.0566664	0.829432	0.917911
PHF11	0.360632	0.00400082	0.0501428	0.914307	0.959631
PHF12	0.117424	0.0219599	0.0810879	0.557699	NA
PHF13	0.0845016	0.00815732	0.0863288	0.810795	NA
PHF14	0.290656	-0.00855711	0.0530485	0.821682	0.913277
PHF19	0.239811	0.187132	0.0896579	0.000968736	0.00593243
PHF2	0.197967	-0.0102077	0.0650192	0.795095	0.897833
PHF20	0.529167	-0.0578172	0.0490377	0.122165	0.289518
PHF20L1	0.230076	0.0199283	0.0599744	0.61227	0.783866
PHF21A	0.136003	0.0298627	0.0767875	0.447764	NA
PHF21B	0.00681783	0.00102123	0.113228	0.931164	NA
PHF23	0.399332	0.00679697	0.0485365	0.853009	0.929464
PHF24	1.18723	0.0950063	0.0429753	0.00662646	0.0304802
PHF3	0.230293	-0.00771596	0.0579474	0.842591	0.923754
PHF5A	0.339283	0.020445	0.0518446	0.588371	0.765883
PHF6	0.126857	0.0172565	0.0755983	0.653265	NA
PHF7	0.0525967	0.00824114	0.0942752	0.780375	NA
PHF8	0.0835967	0.0125476	0.0854655	0.718694	NA
PHGDH	0.511015	-0.0283939	0.0491186	0.443271	0.649086
PHIP	0.170379	0.00871487	0.0675929	0.823909	NA
PHKA1	0.0506621	0.011619	0.0951859	0.692713	NA
PHKA2	0.0893768	0.0122957	0.0841614	0.728081	NA
PHKB	0.491251	0.0944899	0.0554469	0.0201992	0.0750465
PHKG1	0.0598955	0.00770911	0.0947419	0.79167	NA
PHKG2	0.695319	0.0590973	0.0453954	0.0994462	0.251714
PHLDA1	0.591546	-0.233038	0.064552	4.6215e-06	4.99e-05
PHLDA2	2.48085	-0.241694	0.038801	8.90231e-12	2.1423e-10
PHLDA3	1.81884	-0.0364586	0.0340102	0.218626	0.423124
PHLDB1	0.810472	0.0117053	0.0448684	0.740479	0.867301
PHLDB2	0.227745	-0.030474	0.0636071	0.446537	0.65085
PHLDB3	0.0615807	0.00635346	0.0918931	0.837128	NA
PHLPP1	0.207215	0.0103604	0.0610644	0.791553	0.896671
PHLPP2	0.132604	0.0279428	0.0740179	0.479976	NA
PHOSPHO1	0.0244721	0.00388664	0.104526	0.851459	NA
PHOX2B	0.00403104	0.000337756	0.11851	0.962781	NA
PHPT1	2.23008	-0.0133009	0.0291139	0.613581	0.784322
PHRF1	0.265762	0.0825443	0.0673376	0.0587011	0.174088
PHTF1	0.440239	-0.109995	0.058175	0.00918023	0.0399857
PHTF2	0.214611	0.00898891	0.060356	0.818291	0.911475
PHYH	0.676543	0.0280871	0.0441513	0.423584	0.632907
PHYHIP	0.394406	-0.0730571	0.0573433	0.0723736	0.202419
PHYHIPL	0.874365	0.0186559	0.040967	0.578585	0.758687
PHYKPL	0.346878	-0.0152224	0.0526039	0.688071	0.830553
PI15	0.0130233	0.00158433	0.110102	0.915557	NA
PI16	0.646689	-0.0441514	0.0530908	0.252158	0.46291
PI3	0.00268353	0.000257566	0.11897	0.970094	NA
PI4K2A	0.797814	-0.0487758	0.0431406	0.160333	0.346178
PI4K2B	0.0444462	0.00646399	0.0963826	0.816804	NA
PI4KA	1.96326	0.132341	0.0316338	2.7271e-06	3.04056e-05
PI4KAP1	0.00810524	0.000758995	0.113337	0.948296	NA
PI4KB	0.694335	-0.0491316	0.0453559	0.169538	0.359504
PIANP	0.205881	0.0687921	0.0709602	0.112067	0.273372
PIAS1	0.342822	0.0171435	0.052225	0.650512	0.809016
PIAS2	0.182904	0.0129506	0.0637525	0.742195	0.868395
PIAS3	0.317246	0.0631457	0.0569468	0.116308	0.280401
PIAS4	0.241323	-0.00554198	0.0581426	0.886601	0.946339
PIBF1	0.114429	0.0196649	0.0788939	0.603185	NA
PICALM	1.04579	0.0405548	0.0384179	0.208837	0.411992
PICART1	0.00726023	0.00093058	0.113202	0.93736	NA
PICK1	0.583665	0.081969	0.0503078	0.0324761	0.109748
PID1	0.531876	-0.0223409	0.045906	0.53262	0.72269
PIDD1	0.138933	0.0423182	0.0819478	0.290989	NA
PIEZO1	0.326321	0.0617949	0.0593333	0.129821	0.302457
PIEZO2	0.847978	0.207875	0.0627558	1.93953e-05	0.000188129
PIF1	0.0444475	0.00411937	0.0968509	0.88032	NA
PIFO	0.0164176	0.00239175	0.106881	0.895952	NA
PIGA	0.0322865	0.00452158	0.101756	0.846632	NA
PIGB	0.0785189	0.00822708	0.0871159	0.807111	NA
PIGC	0.317477	0.0571235	0.0554685	0.149082	0.330347
PIGF	0.183047	0.0201514	0.0651212	0.611075	0.78308
PIGG	0.286053	0.0429031	0.056596	0.276849	0.489968
PIGH	0.451485	0.0561325	0.0506216	0.139405	0.316171
PIGK	0.311896	-0.0342129	0.0529713	0.371832	0.58498
PIGL	0.173997	0.0157971	0.0646361	0.68893	NA
PIGN	0.133635	0.0281869	0.0747578	0.475282	NA
PIGO	0.229833	-0.00868792	0.0593497	0.823848	0.914524
PIGP	0.694412	-0.0957968	0.0478802	0.0106022	0.0448464
PIGQ	0.511879	0.0478114	0.0493421	0.200764	0.401522
PIGT	1.3548	0.0282239	0.0356245	0.357099	0.569291
PIGU	0.387645	0.000388208	0.0492454	0.991607	0.997441
PIGV	0.150845	0.0247688	0.0729226	0.529911	NA
PIGW	0.0509349	0.00792675	0.0926538	0.795399	NA
PIGX	0.322188	0.114665	0.0650365	0.0104749	0.0444032
PIGZ	0.515447	0.0919384	0.0535738	0.021164	0.0777053
PIH1D1	0.494522	-0.00494214	0.0469587	0.891209	0.948543
PIH1D2	0.0136781	0.00178132	0.108541	0.914287	NA
PIK3AP1	0.234541	0.0949579	0.0788945	0.0414012	0.133388
PIK3C2A	0.324657	0.015407	0.0538928	0.686901	0.83025
PIK3C2B	0.0734191	0.0014593	0.0891574	0.963971	NA
PIK3C2G	0.00529408	0.000585233	0.115971	0.949985	NA
PIK3C3	0.263061	0.0167602	0.0564613	0.665403	0.81692
PIK3CA	0.217263	0.0517383	0.0653059	0.211385	0.414387
PIK3CB	0.282165	0.0233351	0.0545029	0.544268	0.731454
PIK3CD	0.247959	0.244966	0.0976119	0.000122374	0.000957295
PIK3CD-AS2	0.0239302	0.00247351	0.104933	0.902698	NA
PIK3CG	0.00861147	0.000927286	0.113325	0.936961	NA
PIK3IP1	0.982019	0.0552242	0.0426425	0.10977	0.269532
PIK3IP1-AS1	0.0151023	0.00180974	0.108514	0.913081	NA
PIK3R1	0.485954	0.215604	0.0689254	3.20759e-05	0.000294754
PIK3R3	0.235936	0.00704811	0.058243	0.856174	0.93129
PIK3R4	0.212983	0.00886355	0.0604984	0.820825	0.912696
PIK3R5	0.074301	0.0208161	0.0912532	0.531698	NA
PIK3R6	0.0323097	0.00488618	0.10227	0.831462	NA
PIKFYVE	0.192757	0.0260634	0.0646363	0.513382	0.707798
PILRA	0.17226	-0.00262068	0.0689462	0.946353	NA
PIM1	0.353456	0.317292	0.0734468	9.26874e-08	1.36063e-06
PIM2	0.161102	0.034731	0.0716769	0.389633	NA
PIM3	0.951052	0.158974	0.046777	3.4345e-05	0.000313499
PIMREG	0.0193131	0.00371242	0.108251	0.827671	NA
PIN1	7.4732	0.0746454	0.0190566	4.02299e-05	0.0003604
PIN4	0.663072	-0.00503163	0.0426646	0.88363	0.945381
PINK1	4.20714	0.110665	0.023447	4.09139e-07	5.32919e-06
PINK1-AS	0.0270991	0.00503962	0.103211	0.819811	NA
PINLYP	0.0684789	0.00492033	0.0908587	0.875641	NA
PIP4K2A	0.557848	0.153657	0.0595465	0.000557088	0.00367186
PIP4K2B	0.950693	0.00367738	0.0389798	0.910069	0.95744
PIP4K2C	0.180254	0.0168304	0.0670167	0.66973	0.819418
PIP5K1A	0.15464	0.017007	0.0703831	0.66458	NA
PIP5K1B	0.252632	-0.00250253	0.0575684	0.948537	0.977482
PIP5K1C	0.938672	0.143357	0.0476265	0.000188571	0.00142095
PIP5KL1	0.100274	0.0282511	0.0833316	0.452757	NA
PIPOX	0.0230289	0.00409964	0.105728	0.83445	NA
PIPSL	0.030742	0.00533354	0.100274	0.829311	NA
PIR	0.275084	-0.0740429	0.0614992	0.0769442	0.210749
PIRT	2.42512	0.0365156	0.0375804	0.250768	0.461391
PISD	0.576232	0.0495979	0.0463644	0.170746	0.361305
PITHD1	3.2798	-0.0886007	0.0283418	0.0005479	0.00362586
PITPNA	1.10068	0.0581827	0.0385958	0.0724046	0.202427
PITPNA-AS1	0.144697	0.0174679	0.0725118	0.654052	NA
PITPNB	0.574234	0.0928397	0.0497938	0.015387	0.0607526
PITPNC1	0.355212	0.135422	0.076189	0.0059518	0.0277819
PITPNM1	0.665611	0.0772196	0.0512149	0.0454976	0.143267
PITPNM2	0.398175	0.0762354	0.0558562	0.0584449	0.173651
PITPNM3	0.0552877	0.00991192	0.0945902	0.737298	NA
PITRM1	1.37571	-0.0126187	0.0331644	0.664764	0.816755
PITRM1-AS1	0.00361409	0.000371116	0.117953	0.961479	NA
PIWIL2	0.00561403	0.000545917	0.115712	0.95442	NA
PIWIL4	0.0274803	0.00267755	0.102802	0.904315	NA
PJA1	0.384567	-0.0247059	0.0504517	0.509154	0.70481
PJA2	2.64132	0.0346093	0.0277389	0.171286	0.36225
PKD1	1.30043	0.0913541	0.0414627	0.00744026	0.0334181
PKD1L2	0.0214931	0.00376225	0.104552	0.855894	NA
PKD1P6	0.00640685	0.000554129	0.115896	0.952957	NA
PKD2	0.199916	0.00183436	0.0634066	0.962677	0.983905
PKD2L1	0.00413333	0.000465104	0.117068	0.955876	NA
PKD2L2	0.0118195	0.00143612	0.110686	0.920229	NA
PKDCC	0.28518	-0.0487728	0.0643975	0.23542	0.443187
PKDREJ	0.00292843	0.000260201	0.119595	0.96745	NA
PKHD1	0.00380665	0.000407159	0.117647	0.959059	NA
PKHD1L1	0.00455448	0.000398326	0.117578	0.960224	NA
PKIA	0.895439	0.251993	0.0570748	1.37986e-07	1.97611e-06
PKIB	0.45976	-0.00390045	0.0513218	0.917186	0.9609
PKIG	0.298536	0.0573566	0.0593311	0.157874	0.342638
PKM	23.8808	-0.100032	0.0155206	2.7464e-11	6.27772e-10
PKMYT1	0.0396118	0.0132806	0.10102	0.603299	NA
PKN1	0.504981	0.198538	0.065196	5.55374e-05	0.000480231
PKN2	0.195206	0.0175853	0.0660022	0.656329	0.812466
PKN2-AS1	0.00293188	0.00025146	0.119263	0.969785	NA
PKN3	0.0535812	0.0101391	0.0948487	0.730274	NA
PKNOX1	0.1555	0.0358459	0.0732521	0.374594	NA
PKNOX2	0.0853078	0.00449398	0.0870604	0.893323	NA
PKNOX2-AS1	0.00328631	0.000281018	0.1189	0.967638	NA
PKP1	0.00861079	0.000842605	0.114681	0.935879	NA
PKP2	0.0699905	0.0206113	0.0919906	0.530692	NA
PKP3	0.0373787	0.00452093	0.0988913	0.860897	NA
PKP4	0.120609	0.0160148	0.0773604	0.672752	NA
PLA1A	0.0118791	0.00108168	0.112516	0.931076	NA
PLA2G12A	0.399161	-0.104351	0.0586675	0.013404	0.0543443
PLA2G15	0.851504	-0.0512561	0.0419232	0.133418	0.30771
PLA2G16	1.23591	0.0794008	0.0384633	0.014125	0.0567074
PLA2G1B	0.00277252	0.000274572	0.119284	0.966931	NA
PLA2G2A	0.0779069	0.0360955	0.0973305	0.291006	NA
PLA2G2C	0.00342956	0.000247324	0.119534	0.969289	NA
PLA2G3	0.240006	-0.0642967	0.0687084	0.1319	0.305496
PLA2G4A	0.0343462	0.00443252	0.10164	0.850207	NA
PLA2G4C	0.296454	0.0320173	0.0554857	0.410376	0.621204
PLA2G5	0.00450344	0.000497443	0.115786	0.958172	NA
PLA2G6	0.201039	0.0373121	0.0653697	0.357142	0.569291
PLA2G7	0.0173965	0.00224511	0.108256	0.894183	NA
PLA2R1	0.164181	0.0121919	0.0680521	0.755968	NA
PLAA	0.229797	0.0394672	0.0609486	0.325711	0.539496
PLAC8	0.208518	0.246266	0.124464	0.000401053	0.00277024
PLAC8L1	0.0105706	0.00125371	0.113092	0.916571	NA
PLAC9	2.75108	0.0581113	0.0346173	0.052684	0.160298
PLAC9P1	0.00865165	0.00092649	0.113323	0.937027	NA
PLAG1	0.0499679	0.00817694	0.0963942	0.770952	NA
PLAGL1	0.0674075	0.0122991	0.0918848	0.696602	NA
PLAGL2	0.0313821	0.00453558	0.101485	0.847707	NA
PLAT	0.45298	-0.0206797	0.0517725	0.583928	0.762546
PLAU	0.0698773	0.0140386	0.0908839	0.664286	NA
PLAUR	0.136619	0.0153166	0.0743229	0.691074	NA
PLB1	0.0737932	0.0217377	0.0910242	0.517279	NA
PLBD1	0.118056	0.0200735	0.0801156	0.59278	NA
PLBD2	2.4952	-0.0164321	0.0284031	0.524494	0.716616
PLCB1	0.103157	-0.00382735	0.0801595	0.916342	NA
PLCB2	0.37083	-0.000471268	0.0510639	0.989956	0.996269
PLCB3	0.430348	0.350972	0.0904327	3.65171e-07	4.79455e-06
PLCB4	0.137348	0.0525414	0.08149	0.207087	NA
PLCD1	0.208035	-0.00768378	0.0632154	0.844804	0.924945
PLCD3	0.122791	0.0304495	0.081889	0.42704	NA
PLCD4	0.175227	0.0162002	0.0658261	0.681476	NA
PLCE1	0.160183	0.0362107	0.0744481	0.368994	NA
PLCG1	0.244501	0.0398494	0.0613824	0.322013	0.535724
PLCG1-AS1	0.00460887	0.000431887	0.117297	0.958084	NA
PLCG2	0.132784	0.0114077	0.0754817	0.764512	NA
PLCH1	0.0304913	0.00588194	0.10164	0.803476	NA
PLCH2	0.0201693	0.00411762	0.10588	0.832503	NA
PLCL1	0.0619669	0.0120682	0.093696	0.691608	NA
PLCL2	0.0708161	0.0130848	0.0907731	0.68518	NA
PLCXD2	0.0718142	0.0212612	0.0901601	0.530437	NA
PLCXD3	0.227071	0.0570519	0.0715948	0.178045	0.371954
PLCZ1	0.00784458	0.00101023	0.112158	0.937335	NA
PLD1	0.113786	0.00260725	0.0784089	0.943808	NA
PLD2	0.274823	0.0519969	0.059945	0.199467	0.400006
PLD3	4.79845	0.104659	0.0220666	4.33918e-07	5.62516e-06
PLD4	0.289762	-0.0309364	0.0580201	0.431974	0.638665
PLD5	0.0421958	0.00643785	0.0962403	0.818176	NA
PLD6	0.115994	0.00996407	0.0770621	0.791108	NA
PLEC	4.82872	0.0783237	0.0234562	0.000340276	0.00240095
PLEK	0.212788	0.244409	0.116252	0.000321687	0.00229301
PLEK2	0.0691604	0.00150864	0.088075	0.963426	NA
PLEKHA1	0.288144	0.0711636	0.0599264	0.0850909	0.226046
PLEKHA2	0.374271	-0.0439097	0.0529638	0.25423	0.465257
PLEKHA3	0.368043	0.00147278	0.0490526	0.968113	0.985772
PLEKHA4	1.16359	0.0368993	0.0410809	0.273276	0.487076
PLEKHA5	0.325826	0.110134	0.0636636	0.0125929	0.0514886
PLEKHA6	0.938788	0.182639	0.0478579	4.37472e-06	4.73601e-05
PLEKHA7	3.29144	0.270983	0.0312463	7.60803e-20	4.45939e-18
PLEKHA8	0.106516	0.0121727	0.0804284	0.740411	NA
PLEKHA8P1	0.022959	0.00379403	0.103527	0.861154	NA
PLEKHB1	2.14226	-0.116898	0.037565	0.000265206	0.00193104
PLEKHB2	2.5368	-0.002722	0.0274	0.913579	0.959287
PLEKHD1	0.164598	0.0097859	0.0677585	0.802764	NA
PLEKHF1	0.0569083	0.0102736	0.0954242	0.723531	NA
PLEKHF2	0.0696821	0.0207334	0.092025	0.52834	NA
PLEKHG1	0.100143	0.00602812	0.0818206	0.866645	NA
PLEKHG2	0.103642	0.0225561	0.0854248	0.531986	NA
PLEKHG3	0.283885	-0.0275045	0.0567443	0.481096	0.680956
PLEKHG4	0.13189	-0.0123263	0.0738161	0.748699	NA
PLEKHG4B	0.00360486	0.000298555	0.118552	0.966937	NA
PLEKHG5	0.20546	0.0327267	0.0657566	0.41642	0.626768
PLEKHH1	0.155556	0.025599	0.0699675	0.519815	NA
PLEKHH2	0.036659	0.00505912	0.100933	0.834071	NA
PLEKHH3	0.261761	-0.0385737	0.0597396	0.334035	0.547415
PLEKHJ1	1.34799	0.0472783	0.0360603	0.12597	0.2956
PLEKHM1	0.200109	0.000919964	0.061357	0.981243	0.992368
PLEKHM1P1	0.0422356	0.00260604	0.0973575	0.922791	NA
PLEKHM2	1.06609	0.0143654	0.0377376	0.652287	0.809993
PLEKHM3	0.340086	0.0226688	0.0517434	0.548469	0.735241
PLEKHO1	1.12169	-0.0152939	0.0382258	0.634309	0.797356
PLEKHS1	0.00727165	0.00061104	0.115164	0.95143	NA
PLGLB1	0.0329813	0.00234453	0.100302	0.923703	NA
PLGRKT	0.130226	0.0186488	0.0749471	0.629401	NA
PLIN1	0.0121436	0.00169411	0.110985	0.904095	NA
PLIN2	0.100547	0.0235238	0.0853106	0.516684	NA
PLIN3	0.210718	0.0910998	0.0796478	0.0490105	0.152227
PLIN4	0.00736363	0.000986647	0.114142	0.92834	NA
PLIN5	0.0171603	0.00180123	0.1074	0.919028	NA
PLK1	0.0524802	0.0174273	0.0991008	0.53325	NA
PLK2	0.683556	-0.00897731	0.0478453	0.805499	0.904009
PLK3	0.286395	0.0157556	0.0554816	0.682833	0.828038
PLK4	0.0134937	0.00197265	0.109713	0.897867	NA
PLK5	0.0304111	0.00257187	0.103449	0.905499	NA
PLLP	1.08883	-0.288372	0.0538761	9.31853e-10	1.76193e-08
PLN	0.0118203	0.00189399	0.111464	0.88927	NA
PLOD1	1.03981	0.0936135	0.0479285	0.0124829	0.0510896
PLOD2	0.0872114	0.00316744	0.0830911	0.928503	NA
PLOD3	0.6653	-0.158593	0.0584022	0.000336349	0.00237528
PLP1	3.8585	-0.218982	0.032225	2.52289e-13	7.06582e-12
PLP2	0.371778	0.00853499	0.0520225	0.820965	0.912727
PLPBP	0.337738	-0.0173239	0.0514473	0.645271	0.805982
PLPP1	3.36937	-0.0713137	0.0277843	0.00472687	0.0229383
PLPP2	0.108818	0.0514872	0.0939523	0.189829	NA
PLPP3	0.104613	0.0434735	0.0918042	0.252673	NA
PLPP4	0.00984385	0.00133965	0.111175	0.922904	NA
PLPP5	0.192194	0.0218852	0.0645502	0.581345	0.760485
PLPP6	0.106532	0.0172405	0.0778974	0.648974	NA
PLPP7	0.277659	0.0396491	0.0564398	0.313253	0.52529
PLPPR1	0.0142623	0.0017271	0.107802	0.920493	NA
PLPPR2	0.378546	0.0694397	0.0549496	0.0809328	0.217863
PLPPR3	0.00250993	0.000333469	0.118677	0.962566	NA
PLPPR4	0.0303207	0.00439889	0.101576	0.851664	NA
PLPPR5	0.00270004	0.000334222	0.118347	0.963815	NA
PLRG1	0.284305	0.0428549	0.0559992	0.275634	0.489049
PLS1	0.160411	0.0178618	0.0699094	0.649591	NA
PLS3	1.47676	-0.133235	0.0402664	8.6964e-05	0.000707963
PLS3-AS1	0.00408348	0.000367726	0.117339	0.964144	NA
PLSCR1	0.399832	0.0379316	0.0533636	0.324467	0.538112
PLSCR3	0.0544588	0.00610755	0.09465	0.833729	NA
PLSCR4	0.271174	-0.0205595	0.0575169	0.598127	0.774291
PLTP	1.32795	0.117609	0.061336	0.00709209	0.032189
PLVAP	0.206963	0.0204311	0.0689121	0.605259	0.779973
PLXDC1	0.153923	0.014456	0.0729735	0.709004	NA
PLXDC2	0.749736	-0.0510797	0.0458976	0.156174	0.34101
PLXNA1	0.364806	0.0943577	0.0613929	0.0272001	0.0955932
PLXNA2	0.290975	0.0540139	0.0626095	0.189059	0.387079
PLXNA3	0.64603	0.0748745	0.0506262	0.0507527	0.156335
PLXNA4	0.166342	0.0474956	0.0747658	0.252091	NA
PLXNB1	0.520917	0.221389	0.0704119	2.78055e-05	0.000259877
PLXNB2	1.06487	-0.0558907	0.0427174	0.105959	0.262625
PLXNC1	0.371314	0.0561511	0.0553611	0.1555	0.340276
PLXND1	1.21796	0.181895	0.0543078	2.62198e-05	0.000246693
PM20D1	0.00923742	0.000707165	0.114039	0.948963	NA
PM20D2	0.0789864	0.0139307	0.0873183	0.683243	NA
PMAIP1	0.0496032	0.0184666	0.10087	0.494765	NA
PMEL	0.00617179	0.000491219	0.116649	0.955252	NA
PMEPA1	0.237218	0.0915954	0.0757551	0.0456197	0.143431
PMFBP1	0.0342001	0.00529794	0.100432	0.829502	NA
PML	0.407148	0.0601866	0.0553818	0.129096	0.301469
PMM1	1.16397	0.114234	0.04077	0.000771542	0.00486647
PMM2	0.013474	0.00200944	0.109584	0.896871	NA
PMP2	1.15896	-0.270325	0.0498254	7.69728e-10	1.48971e-08
PMP22	8.11132	-0.108084	0.0242732	1.5781e-06	1.85529e-05
PMPCA	0.680227	0.0643507	0.045884	0.0750018	0.206949
PMPCB	0.569513	-0.0569611	0.0487622	0.126554	0.29663
PMS1	0.116969	0.0295969	0.0790748	0.446455	NA
PMS2	0.0107702	0.000922285	0.111124	0.946981	NA
PMS2CL	0.217602	0.0355922	0.0622274	0.375362	0.588277
PMS2P1	0.14963	0.0179165	0.0689717	0.649272	NA
PMS2P2	0.00333203	0.000319002	0.117979	0.966786	NA
PMS2P3	0.00940046	0.0011491	0.112438	0.927256	NA
PMS2P4	0.0133559	0.00258039	0.110045	0.864277	NA
PMS2P7	0.00338056	0.000274051	0.11921	0.967281	NA
PMVK	1.17472	-0.0640947	0.0383776	0.0470053	0.14728
PNCK	0.0300568	0.00573069	0.101444	0.809621	NA
PNISR	0.386635	0.058297	0.054626	0.138711	0.315274
PNKD	2.16399	0.0108515	0.029552	0.683951	0.8287
PNKP	0.226759	0.0400247	0.0630422	0.322553	0.536346
PNLDC1	0.00340699	0.000310244	0.118574	0.965562	NA
PNLIPRP2	0.0118558	0.001032	0.110101	0.944812	NA
PNMA1	1.36493	-0.0231753	0.0337831	0.432228	0.638665
PNMA2	0.632516	0.105793	0.0513423	0.00707807	0.0321431
PNMA3	0.311872	0.0386892	0.0554982	0.322048	0.535724
PNMA5	0.00332586	0.000337006	0.11798	0.96491	NA
PNMA6A	0.241448	0.0219789	0.0589041	0.57544	0.756383
PNMA6F	0.00417885	0.000403319	0.1179	0.958377	NA
PNMA8A	0.574217	0.233427	0.0578437	8.722e-07	1.06985e-05
PNMA8C	0.0750165	-0.00500185	0.0862322	0.88285	NA
PNMT	0.0209999	0.00379864	0.107873	0.82763	NA
PNN	0.311557	0.0150393	0.0524391	0.691293	0.832581
PNO1	0.154401	0.0151644	0.0698156	0.698818	NA
PNP	0.375388	-0.00979161	0.0490616	0.79055	0.896074
PNPLA2	0.979139	0.257057	0.046647	5.49891e-10	1.08211e-08
PNPLA3	0.0718237	0.0103754	0.0909664	0.744493	NA
PNPLA4	0.142141	-0.0609626	0.0822842	0.154188	NA
PNPLA5	0.0019217	0.000233565	0.119728	0.970287	NA
PNPLA6	0.802008	0.0142511	0.0419826	0.675748	0.823461
PNPLA7	0.04746	0.00759219	0.0964957	0.785854	NA
PNPLA8	0.433523	0.0203424	0.0477903	0.577298	0.757508
PNPT1	0.0841261	0.00961433	0.0851786	0.781787	NA
PNRC1	0.729108	-0.00741624	0.0431834	0.830337	0.918179
PNRC2	0.329979	0.00545852	0.0511264	0.884156	0.945566
POC1A	0.054704	0.00701212	0.0929145	0.817106	NA
POC1B	0.0791464	0.00782436	0.0864184	0.818037	NA
POC1B-AS1	0.0237272	0.00331026	0.105421	0.867405	NA
POC5	0.11379	0.0150988	0.0772832	0.690105	NA
PODN	0.567888	0.0149545	0.0516548	0.691348	0.832581
PODNL1	0.348359	-0.0969508	0.0640306	0.0262623	0.0930519
PODXL	0.224971	0.0281311	0.0633821	0.480887	0.680956
PODXL2	2.11842	0.0713185	0.0310766	0.00981165	0.0422426
POFUT1	0.164547	0.000809821	0.0686895	0.983418	NA
POFUT2	0.199693	0.00291336	0.0629274	0.940751	0.973616
POGK	0.310502	0.101466	0.0643327	0.0209144	0.0770344
POGLUT1	0.175688	0.0399826	0.0707451	0.3277	0.54085
POGZ	0.302662	0.0244219	0.0552826	0.527731	0.718646
POLA1	0.0703292	0.0113512	0.0890232	0.730907	NA
POLA2	0.100414	0.0199126	0.0820194	0.589799	NA
POLB	0.265915	0.0187647	0.0558663	0.627606	0.793182
POLD2	0.513795	0.0485178	0.0492869	0.194071	0.393344
POLD3	0.0934697	0.0152814	0.0835009	0.670444	NA
POLD4	0.74403	0.0645943	0.0465613	0.0763794	0.209531
POLDIP2	0.972831	0.102435	0.0429873	0.00350143	0.0178132
POLDIP3	0.617156	-0.0157645	0.0453712	0.657509	0.812701
POLE	0.0895061	0.0148996	0.0858571	0.669529	NA
POLE2	0.0182148	0.00227355	0.107648	0.896639	NA
POLE3	0.206001	0.0664166	0.070808	0.123193	0.291249
POLE4	1.74799	0.0386488	0.0314291	0.166394	0.354649
POLG	0.435908	-0.0161503	0.0477092	0.657651	0.812754
POLG2	0.0485977	0.00582593	0.094258	0.842592	NA
POLH	0.0337905	0.00749248	0.101087	0.758209	NA
POLI	0.159739	0.00825264	0.0693145	0.832422	NA
POLK	0.17414	-0.0259025	0.0671639	0.516219	NA
POLL	0.252462	-0.0403152	0.0594067	0.312808	0.525251
POLM	0.120023	0.0265719	0.0808203	0.48543	NA
POLN	0.0449399	0.00774489	0.0957837	0.785587	NA
POLQ	0.0089298	0.00117856	0.112972	0.922257	NA
POLR1A	0.149492	0.0180102	0.0709222	0.646061	NA
POLR1B	0.0706071	0.00865214	0.0889628	0.791806	NA
POLR1C	0.166052	-0.00119486	0.0673129	0.975611	NA
POLR1D	0.755455	0.0922798	0.0472143	0.0129007	0.0525897
POLR1E	0.150915	0.0231074	0.0694772	0.559997	NA
POLR2A	0.884623	0.0744014	0.0438678	0.0348963	0.115935
POLR2B	0.623554	0.0205204	0.0445312	0.560242	0.744269
POLR2C	0.677609	-0.0517941	0.0453296	0.1477	0.328324
POLR2D	0.123688	0.0369704	0.079572	0.351993	NA
POLR2E	3.67295	0.100758	0.0256703	1.97197e-05	0.000190826
POLR2F	0.188183	-0.000802516	0.0649778	0.983662	0.993348
POLR2G	1.05434	-0.00940578	0.0379738	0.768897	0.884684
POLR2H	0.442407	-0.153988	0.06382	0.000879936	0.00547027
POLR2I	0.77006	0.0391247	0.0423729	0.254391	0.465448
POLR2J	1.39764	-0.0358774	0.0339817	0.225785	0.432996
POLR2J4	0.0116288	0.00167307	0.111296	0.903143	NA
POLR2K	2.6057	0.0123163	0.0277499	0.626926	0.792812
POLR2L	4.83564	0.13864	0.024438	1.12743e-09	2.10746e-08
POLR2M	0.23438	0.0156084	0.0580384	0.688852	0.830895
POLR3A	0.297204	0.0025076	0.0539022	0.947568	0.97722
POLR3B	0.105463	0.0165346	0.0789639	0.659524	NA
POLR3C	0.118431	0.0159889	0.078014	0.671859	NA
POLR3D	0.175512	-0.00391815	0.0652734	0.920382	NA
POLR3E	0.21743	0.0209726	0.0608247	0.59485	0.77141
POLR3F	0.194012	0.0272209	0.0635206	0.494847	0.693301
POLR3G	0.766375	0.0197993	0.0429871	0.566588	0.748699
POLR3GL	0.260854	0.0454448	0.0603289	0.259671	0.4717
POLR3H	0.838778	-0.0206119	0.039849	0.532508	0.72269
POLR3K	0.442473	-0.0204197	0.0478004	0.575897	0.756493
POLRMT	0.184655	0.0123178	0.0678631	0.753635	0.8751
POM121	0.260345	0.0465819	0.0602097	0.248259	0.458006
POM121C	0.200245	0.0307197	0.0642113	0.443467	0.649101
POM121L2	0.0030495	0.0003535	0.11772	0.964174	NA
POM121L9P	0.0065196	0.000437484	0.115649	0.963653	NA
POMC	0.185805	-0.0246185	0.0681361	0.536248	0.726147
POMGNT1	0.748706	-0.020149	0.042099	0.555037	0.740591
POMGNT2	0.836719	-0.138608	0.0489538	0.000374461	0.0026174
POMK	0.00313803	0.000325268	0.118604	0.963777	NA
POMP	2.78446	0.148115	0.0281764	9.38746e-09	1.56891e-07
POMT1	0.434009	0.0162536	0.048733	0.658688	0.813251
POMT2	0.196175	-0.0335849	0.0657596	0.404887	0.615735
POMZP3	0.114844	0.0801576	0.100645	0.0716433	NA
PON2	1.03998	-0.0605559	0.0421651	0.0776379	0.2122
PON3	0.00577223	0.000683703	0.114406	0.949107	NA
POP1	0.055102	0.00348701	0.0925825	0.908383	NA
POP4	0.579237	-0.0182669	0.0441017	0.60212	0.77762
POP5	0.458454	-0.0413183	0.0489288	0.265759	0.478564
POP7	0.974054	-0.0037029	0.0377317	0.907526	0.955621
POPDC2	0.0390298	0.00484467	0.100342	0.844075	NA
POPDC3	0.304402	0.0417774	0.0545788	0.283062	0.496115
POR	0.607435	0.0343023	0.0465963	0.342831	0.555101
PORCN	0.148218	0.0323774	0.0743414	0.417526	NA
POSTN	0.00658044	0.000740204	0.114991	0.942096	NA
POT1	0.129039	0.019654	0.0748481	0.611903	NA
POT1-AS1	0.0243633	0.00521289	0.103564	0.811194	NA
POU2AF1	0.00794547	0.00113522	0.113931	0.919089	NA
POU2F1	0.106144	0.0124038	0.0799783	0.736791	NA
POU2F2	0.0893923	0.0159734	0.0886972	0.635937	NA
POU3F1	0.00279252	0.000277543	0.118957	0.967825	NA
POU3F2	0.106026	-0.030984	0.0853857	0.407962	NA
POU4F1	0.421171	0.0449975	0.0512344	0.236219	0.444107
POU4F2	0.0631264	0.0143983	0.0931058	0.643846	NA
POU5F1	0.00755501	0.000546891	0.114929	0.957392	NA
POU5F1B	0.00493823	0.000580271	0.115759	0.951354	NA
POU6F1	0.125626	0.00701283	0.0751262	0.853527	NA
POU6F2	0.00912283	0.00106347	0.112278	0.933454	NA
PP14571	0.0108218	0.00152375	0.110156	0.91845	NA
PP2D1	0.00339989	0.000361352	0.117685	0.963514	NA
PP7080	0.108523	0.0338693	0.0847109	0.3743	NA
PPA1	4.39225	0.0943702	0.0255253	5.8891e-05	0.000506561
PPA2	0.860519	0.0294331	0.0403555	0.376699	0.589359
PPARA	0.103492	0.0205878	0.0820626	0.577904	NA
PPARD	0.339317	0.0265803	0.0521234	0.483558	0.683057
PPARG	0.0412713	0.00637845	0.0977501	0.81239	NA
PPARGC1A	0.0748382	0.00832578	0.0859124	0.808115	NA
PPARGC1B	0.0421304	0.0057508	0.0989026	0.82433	NA
PPAT	0.0986166	0.015503	0.0818124	0.671415	NA
PPCDC	0.191219	-0.000459837	0.064203	0.990641	0.996591
PPCS	0.672811	0.138026	0.0536777	0.000824623	0.0051616
PPDPF	3.91402	0.355369	0.0248577	1.33581e-48	3.91489e-46
PPEF1	0.346511	0.042223	0.0619994	0.296409	0.509176
PPEF2	0.00454748	0.000393296	0.117865	0.959554	NA
PPFIA1	0.268054	0.0496522	0.0591586	0.217513	0.421667
PPFIA2	0.318928	-0.00427412	0.0518273	0.909607	0.957076
PPFIA3	0.656059	0.0278736	0.0442029	0.4274	0.635771
PPFIA4	0.0910491	0.0244638	0.0846946	0.50426	NA
PPFIBP1	0.748215	-0.262936	0.0572019	5.35996e-08	7.99707e-07
PPFIBP2	0.151945	0.0542429	0.0828626	0.193948	NA
PPHLN1	0.544242	0.112986	0.0548399	0.00584411	0.0273882
PPIA	21.5418	0.108857	0.0127969	3.31062e-18	1.57034e-16
PPIAP22	0.233674	-0.0475956	0.0635441	0.244862	0.454611
PPIAP29	0.00451377	0.000559565	0.11627	0.950835	NA
PPIAP31	0.00502793	0.000612848	0.115078	0.951651	NA
PPIB	2.00372	-0.099071	0.036495	0.00151692	0.0087109
PPIC	0.109635	0.0139244	0.079396	0.708144	NA
PPID	0.3876	0.0174689	0.0495168	0.637375	0.799618
PPIE	0.662877	-0.0526937	0.0456107	0.142266	0.321165
PPIEL	0.0037748	0.000361291	0.117937	0.962559	NA
PPIF	0.801158	0.0647885	0.0438674	0.0656382	0.188529
PPIG	0.24828	0.0410241	0.0587864	0.303317	0.516074
PPIH	0.261133	0.0341314	0.0554069	0.3806	0.592638
PPIL1	0.483623	-0.0169979	0.0468844	0.638198	0.800378
PPIL2	0.269747	0.0239919	0.0553986	0.535188	0.72531
PPIL3	0.248218	0.0418595	0.0583993	0.293035	0.505389
PPIL4	0.128834	-0.00115019	0.073568	0.975994	NA
PPIL6	0.0215798	0.00287144	0.10458	0.889176	NA
PPIP5K1	0.0602262	0.0068535	0.0935973	0.818494	NA
PPIP5K2	0.487027	-0.0126501	0.0467954	0.725993	0.857812
PPL	0.0940386	0.0521535	0.0958218	0.180675	NA
PPM1A	0.715985	0.0591743	0.0444701	0.094992	0.243671
PPM1B	0.603258	-0.0321313	0.046074	0.371232	0.58426
PPM1D	0.0639348	0.009608	0.0917918	0.758637	NA
PPM1E	0.322844	0.251247	0.0832997	2.65343e-05	0.000248846
PPM1F	0.532012	0.0719806	0.0518851	0.0633101	0.183902
PPM1G	0.547031	0.0326438	0.0468192	0.367648	0.580177
PPM1H	0.277437	-0.02246	0.0581735	0.566201	0.748308
PPM1K	0.466702	-0.053163	0.051064	0.162717	0.349393
PPM1L	0.206558	0.00278916	0.0624373	0.943252	0.975134
PPM1M	0.156113	0.0494031	0.0790055	0.233226	NA
PPM1N	0.0332306	0.00325583	0.100073	0.895248	NA
PPME1	0.844767	-0.0123796	0.0397814	0.707392	0.843484
PPOX	0.212289	0.03612	0.0644535	0.371142	0.58423
PPP1CA	1.61411	-0.00265187	0.0330658	0.927288	0.966877
PPP1CB	0.0047069	0.000485247	0.117021	0.954184	NA
PPP1CC	0.801405	0.0651196	0.0438729	0.0643095	0.18608
PPP1R10	0.260862	-0.0307989	0.0578603	0.433647	0.639981
PPP1R11	0.946622	0.043982	0.0390086	0.177283	0.371118
PPP1R12A	0.337006	-0.023906	0.0519045	0.527534	0.718617
PPP1R12A-AS1	0.0104069	0.00134953	0.111461	0.920717	NA
PPP1R12B	0.31451	0.0282095	0.0538844	0.462922	0.665628
PPP1R12C	1.19083	0.179492	0.0441372	1.63236e-06	1.91359e-05
PPP1R13B	0.157836	0.0323344	0.0708243	0.421409	NA
PPP1R13L	0.0236809	0.0033088	0.105743	0.865335	NA
PPP1R14A	0.214637	0.019392	0.0633133	0.623936	0.79037
PPP1R14B	0.956338	-0.0862756	0.0446524	0.0158835	0.0623635
PPP1R14C	0.217799	-0.00705185	0.0592123	0.856501	0.93129
PPP1R15A	0.496372	-0.195666	0.0631021	4.86065e-05	0.000425229
PPP1R15B	0.14391	0.0366192	0.0762671	0.36184	NA
PPP1R16A	0.754238	-0.0774047	0.0499351	0.0421388	0.134969
PPP1R16B	0.0439757	0.0092734	0.0978781	0.732719	NA
PPP1R18	0.815581	-0.131905	0.0521661	0.00108329	0.00654118
PPP1R1A	0.362556	0.0903126	0.072043	0.0452654	0.142755
PPP1R1B	0.0399399	0.00345912	0.0993265	0.891525	NA
PPP1R1C	1.80372	0.0790054	0.0347666	0.00863008	0.0377698
PPP1R2	0.884191	-0.0374878	0.0430669	0.279315	0.492282
PPP1R21	0.226629	0.0463125	0.0614961	0.253487	0.464623
PPP1R26	0.125136	0.00584551	0.0754118	0.877373	NA
PPP1R26-AS1	0.019882	0.00326011	0.105904	0.866182	NA
PPP1R32	0.0560643	0.0108656	0.0938958	0.718356	NA
PPP1R35	0.433414	-0.0365369	0.0499525	0.328883	0.542256
PPP1R36	0.0746665	0.0210376	0.087352	0.548934	NA
PPP1R3B	0.0542037	0.00726895	0.0961734	0.796157	NA
PPP1R3C	0.0631207	0.00961599	0.0897375	0.76694	NA
PPP1R3D	0.119334	0.0247032	0.0772101	0.523473	NA
PPP1R3E	0.0108453	0.00123653	0.111439	0.927409	NA
PPP1R3F	0.658214	0.038795	0.0439752	0.268727	0.482005
PPP1R3G	0.0128787	0.00141708	0.110514	0.922216	NA
PPP1R42	0.00984905	0.00110664	0.111772	0.93336	NA
PPP1R7	1.14821	-0.0258576	0.0359508	0.401867	0.612907
PPP1R8	0.19651	0.0411893	0.0679603	0.313993	0.525761
PPP1R9A	0.216581	-0.0113876	0.0600144	0.771055	0.885399
PPP1R9B	0.418172	0.0238903	0.0508462	0.524454	0.716616
PPP2CB	1.5424	-0.0294355	0.033052	0.310574	0.522998
PPP2R1A	5.35946	0.0560271	0.0201059	0.00337872	0.0172746
PPP2R1B	0.111963	0.00177204	0.0783138	0.961812	NA
PPP2R2A	0.523447	0.143188	0.0582051	0.000994051	0.00606031
PPP2R2B	1.90136	0.0709577	0.0313061	0.0106325	0.0449512
PPP2R2C	0.908197	0.0415904	0.0402177	0.210941	0.414005
PPP2R2D	0.517921	0.0493123	0.0472104	0.177378	0.371175
PPP2R3A	0.0884173	0.0129638	0.0821237	0.720345	NA
PPP2R3C	0.286845	0.13799	0.0730144	0.00446866	0.0219186
PPP2R5A	0.126279	0.0251773	0.0779044	0.514477	NA
PPP2R5B	1.68559	0.0603997	0.0324691	0.0346161	0.115237
PPP2R5C	0.718235	0.043093	0.0437245	0.218056	0.422419
PPP2R5D	0.491183	0.0762259	0.0520018	0.050037	0.154537
PPP2R5E	0.225252	0.0602472	0.064323	0.149111	0.330347
PPP3CA	0.961005	0.0919378	0.0455769	0.0113336	0.0473541
PPP3CB	1.49831	0.0503523	0.0339126	0.088419	0.232551
PPP3CB-AS1	0.0305374	0.00303395	0.103883	0.88667	NA
PPP3CC	0.316039	0.0420285	0.0545238	0.280077	0.492777
PPP4C	0.790749	-0.0482964	0.0430331	0.163824	0.351028
PPP4R1	0.260831	0.0375862	0.0579176	0.342118	0.554967
PPP4R1-AS1	0.0337492	0.00840635	0.101815	0.724787	NA
PPP4R1L	0.0474255	0.00634373	0.0956906	0.823181	NA
PPP4R2	0.232671	0.0284955	0.0617706	0.47393	0.674834
PPP4R3A	0.181337	0.0181929	0.0676629	0.645019	0.805982
PPP4R3B	0.34925	0.0644868	0.0551539	0.104403	0.259931
PPP4R4	0.280279	0.0751043	0.0624564	0.0747867	0.206563
PPP5C	1.28093	0.0843063	0.0376264	0.00816722	0.0361295
PPP5D1	0.0613315	0.00272839	0.0912813	0.930067	NA
PPP6C	0.623692	0.0582391	0.0463513	0.108527	0.267359
PPP6R1	0.0162402	0.0033721	0.107431	0.850028	NA
PPP6R2	0.572235	0.154311	0.0576404	0.000414396	0.00284088
PPP6R3	0.371958	0.0117905	0.0507422	0.752488	0.874386
PPRC1	0.145457	0.0421888	0.0759488	0.301342	NA
PPT1	0.980196	-0.0414074	0.040262	0.213273	0.416595
PPT2-EGFL8	0.0623905	0.00436961	0.0923453	0.886065	NA
PPTC7	0.387538	-0.0308338	0.0497131	0.407983	0.618743
PPWD1	0.117075	0.0111447	0.0792014	0.76367	NA
PQBP1	0.637004	0.0301679	0.0448691	0.394376	0.605812
PQLC1	1.6505	0.170605	0.0361595	9.5925e-08	1.40314e-06
PQLC2	0.276978	-0.00756481	0.0540813	0.842986	0.923818
PQLC2L	0.120218	0.0267354	0.0781433	0.490111	NA
PQLC3	0.352898	-0.00721595	0.051415	0.847604	0.926403
PRADC1	0.425738	-0.0229416	0.0490628	0.534786	0.725005
PRAF2	1.71039	0.118175	0.0356552	0.000127077	0.000991248
PRAG1	0.062869	0.00538453	0.0892516	0.867972	NA
PRAM1	0.171318	0.0475872	0.0765165	0.250346	NA
PRAP1	0.0755444	0.00695316	0.0959554	0.805657	NA
PRB2	0.00859575	0.00117529	0.111821	0.929005	NA
PRC1	0.151728	0.0293622	0.0741083	0.459289	NA
PRC1-AS1	0.00774064	0.00102711	0.113552	0.928945	NA
PRCC	0.556371	0.0698685	0.0498302	0.0653624	0.188189
PRCD	0.0173046	0.00196105	0.108981	0.903141	NA
PRCP	0.878833	-0.0901184	0.0452781	0.0126322	0.0516236
PRDM1	0.0477067	0.00874975	0.0976932	0.747824	NA
PRDM10	0.0843708	0.00539406	0.0837997	0.877765	NA
PRDM11	0.0896067	0.0195874	0.0863443	0.579008	NA
PRDM12	0.653776	0.185406	0.0757091	0.000413646	0.00283811
PRDM15	0.0612992	0.00592433	0.0931761	0.843778	NA
PRDM16	0.236335	-0.0706582	0.0692898	0.102062	0.255737
PRDM2	0.30902	-0.0216815	0.053293	0.570023	0.752269
PRDM4	0.305444	0.0332661	0.0529654	0.384959	0.59773
PRDM5	0.0547858	0.00969719	0.0925409	0.753084	NA
PRDM6	0.00473027	0.000498221	0.11702	0.952969	NA
PRDM8	0.198325	0.126627	0.107862	0.0159925	0.0627618
PRDX1	10.9566	-0.0840967	0.0189044	3.11589e-06	3.44595e-05
PRDX1P1	0.0501476	0.00591793	0.093384	0.843245	NA
PRDX2P4	0.0494585	0.0191681	0.0973538	0.516349	NA
PRDX3	2.16696	0.0894527	0.0306602	0.00105674	0.00640443
PRDX4	0.613698	0.13542	0.0550019	0.00119313	0.00711544
PRDX5	10.7865	0.104333	0.0157819	8.02379e-12	1.93657e-10
PRDX6	2.8638	0.0135761	0.0267786	0.581116	0.760485
PREB	0.862925	-0.0735419	0.0426765	0.0338301	0.113356
PRELID1	1.81335	0.0625446	0.0315516	0.0252944	0.0900111
PRELID1P1	0.0117199	0.00138855	0.11189	0.91583	NA
PRELID2	0.0347704	0.00444433	0.0997986	0.859179	NA
PRELID3A	0.168424	0.0389022	0.0704516	0.339915	NA
PRELID3B	0.257326	0.104791	0.0680172	0.0202579	0.0751861
PRELP	0.743649	0.0454969	0.0533373	0.239256	0.447943
PREP	0.627141	-0.0233074	0.0451606	0.511535	0.706438
PREPL	1.89245	-0.0118821	0.0313926	0.670655	0.820106
PREX1	0.612671	0.281705	0.061619	4.81647e-08	7.27882e-07
PREX2	0.0616209	0.00135953	0.0929524	0.963848	NA
PRF1	0.00993289	0.00153081	0.111958	0.906857	NA
PRG4	0.0558486	0.0115164	0.0963917	0.68692	NA
PRH1	0.00256018	0.000276243	0.11931	0.966624	NA
PRICKLE1	0.17403	0.0301785	0.0684199	0.452191	NA
PRICKLE2	0.147749	0.00706445	0.0708394	0.855468	NA
PRICKLE3	0.0143915	0.00155143	0.110484	0.915097	NA
PRIM1	0.0117142	0.00168045	0.110282	0.909399	NA
PRIM2	0.0546908	0.00605235	0.0944889	0.835796	NA
PRIMA1	1.32851	0.184325	0.0489685	5.23759e-06	5.58904e-05
PRIMPOL	0.149574	0.0124596	0.0710395	0.748948	NA
PRKAA1	0.540413	0.0097051	0.0453669	0.784776	0.891656
PRKAA2	0.155345	-0.00134962	0.0679953	0.972416	NA
PRKAB1	0.175806	0.0230054	0.0693865	0.56173	0.745065
PRKAB2	0.37494	-0.0251127	0.0508181	0.503533	0.700113
PRKACA	1.03305	0.00931985	0.0378291	0.77039	0.885181
PRKACB	0.393456	-0.00406712	0.0490636	0.912114	0.958607
PRKAG1	0.460592	0.0238279	0.0474914	0.512917	0.707588
PRKAG2	1.19479	0.000552151	0.0383571	0.986328	0.994814
PRKAG2-AS1	0.261119	0.110564	0.0709442	0.0167976	0.0649888
PRKAR1A	3.07126	-0.0128968	0.0265273	0.597319	0.773763
PRKAR1B	2.62457	0.247518	0.0294654	9.3107e-19	4.68734e-17
PRKAR2A	0.451801	0.0792299	0.05298	0.0440158	0.139781
PRKAR2A-AS1	0.0093325	0.00120151	0.112444	0.923934	NA
PRKAR2B	0.770517	0.158406	0.0649833	0.00074593	0.00472672
PRKCA	0.640133	0.0241703	0.0475015	0.506953	0.703069
PRKCB	0.391792	0.074275	0.0606968	0.0746385	0.206563
PRKCD	0.718241	0.305309	0.0750709	3.0982e-07	4.14744e-06
PRKCE	0.518038	0.0594814	0.0518018	0.122042	0.28947
PRKCG	0.0422808	0.012216	0.100007	0.639585	NA
PRKCH	0.00722774	0.000746088	0.115396	0.939531	NA
PRKCI	0.194214	0.0126353	0.0624925	0.747975	0.871621
PRKCQ	0.0124524	0.0012746	0.10956	0.934351	NA
PRKCQ-AS1	0.0263679	0.0029101	0.102252	0.898408	NA
PRKCSH	0.757888	0.0530077	0.0449649	0.136739	0.312905
PRKCZ	1.6232	0.0987531	0.0351407	0.00114788	0.00688059
PRKCZ-AS1	0.00853688	0.000785004	0.113503	0.945811	NA
PRKD1	0.167712	0.0353234	0.0702467	0.382848	NA
PRKD2	0.154404	0.00906532	0.0716385	0.814901	NA
PRKD3	0.157078	0.0180909	0.0712972	0.644252	NA
PRKDC	0.506846	0.0342233	0.047676	0.349482	0.561891
PRKG1	0.535747	-0.182294	0.0635765	0.00013085	0.00101681
PRKG2	0.0530979	0.00699057	0.093346	0.815994	NA
PRKN	0.129278	0.0425772	0.0801917	0.291795	NA
PRKRA	0.413548	0.0969046	0.0564242	0.0184503	0.0702241
PRKRIP1	0.420219	0.0422785	0.0499137	0.259476	0.471493
PRKX	0.302561	-0.209126	0.0812106	0.0001892	0.00142438
PRKY	0.031845	0.0148968	0.104713	0.519186	NA
PRLH	0.00237173	0.000217556	0.119665	0.972537	NA
PRLR	0.0187354	0.00270818	0.107096	0.88106	NA
PRMT1	1.30495	0.00160026	0.0346345	0.957537	0.982071
PRMT2	2.24076	-0.0672045	0.0295098	0.0112616	0.0471011
PRMT3	0.0675297	0.00712309	0.0889202	0.827467	NA
PRMT5	0.523617	0.051336	0.0490069	0.168687	0.358612
PRMT6	0.089442	0.0193215	0.0851595	0.588786	NA
PRMT7	0.205267	0.0437257	0.0673898	0.286914	0.499663
PRMT8	0.0641464	0.022271	0.0917178	0.504109	NA
PRMT9	0.0602303	0.0118675	0.0911432	0.709978	NA
PRNP	8.1487	0.119221	0.0253903	3.61216e-07	4.75785e-06
PROB1	0.016388	0.00224478	0.107795	0.897046	NA
PROC	0.0575602	0.0104588	0.0962548	0.713644	NA
PROCA1	0.0376944	0.00526499	0.0995824	0.835188	NA
PROCR	0.114181	0.0183592	0.0807112	0.621477	NA
PRODH	1.02827	0.00130701	0.0421724	0.969469	0.986287
PROK2	0.00542291	0.000523849	0.115723	0.95621	NA
PROKR1	0.015156	0.00304482	0.107771	0.861503	NA
PROM2	0.0117725	0.00156059	0.111435	0.908651	NA
PROS1	0.511359	0.264381	0.0703708	1.76277e-06	2.0345e-05
PROSER1	0.0927258	0.0235732	0.08489	0.517626	NA
PROSER2	0.0394625	0.0048831	0.0995423	0.846963	NA
PROSER2-AS1	0.0373364	0.00237558	0.0979819	0.928276	NA
PROSER3	0.0208631	0.00209113	0.106123	0.91249	NA
PROX1	0.0124405	0.0013805	0.11125	0.920148	NA
PROX1-AS1	0.00241171	0.000237084	0.119661	0.970094	NA
PROX2	0.00388602	0.000320448	0.118524	0.964627	NA
PRPF19	0.440309	0.00959613	0.0482866	0.793236	0.897266
PRPF3	0.177628	0.0281625	0.068849	0.481382	0.680956
PRPF31	0.679414	-0.0553423	0.045132	0.121273	0.288204
PRPF38A	0.172614	0.00558272	0.0667268	0.886635	NA
PRPF38B	0.252323	-0.0193645	0.0573603	0.619114	0.787911
PRPF39	0.107595	0.0109131	0.0808052	0.765123	NA
PRPF4	0.166782	0.0290888	0.0681627	0.467945	NA
PRPF40A	0.298107	0.0332389	0.0542981	0.389659	0.601463
PRPF40B	0.213536	0.0425927	0.0644119	0.295909	0.508486
PRPF4B	0.266513	-0.0162402	0.0548324	0.672655	0.821645
PRPF6	0.66385	-0.0262276	0.0446412	0.457511	0.661029
PRPF8	1.67627	-0.0281503	0.0326863	0.328191	0.541225
PRPH	32.9709	0.10035	0.020562	2.46865e-07	3.39895e-06
PRPH2	0.0222755	0.0032175	0.105012	0.873557	NA
PRPS1	0.897682	0.0597919	0.0417626	0.0795944	0.215775
PRPS2	0.142194	0.042074	0.0790507	0.298582	NA
PRPSAP1	0.573374	0.0412727	0.0469951	0.256662	0.468349
PRPSAP2	0.298808	-0.0325649	0.055832	0.403516	0.614446
PRR12	0.102553	0.0143493	0.0829429	0.690445	NA
PRR13P5	0.00394107	0.000325765	0.118518	0.964066	NA
PRR14	0.241708	-0.00814796	0.0589463	0.834427	0.919966
PRR14L	0.144016	0.0155266	0.0728563	0.689131	NA
PRR15	0.0104923	0.00136396	0.110718	0.924025	NA
PRR16	0.00624705	0.000671766	0.114793	0.948315	NA
PRR18	0.00418037	0.000554278	0.116548	0.950016	NA
PRR19	0.0720392	0.0154174	0.0888912	0.64606	NA
PRR22	0.0267469	0.00402893	0.103404	0.853575	NA
PRR25	0.00437771	0.000410163	0.117595	0.958977	NA
PRR26	0.00329763	0.000311792	0.1189	0.964102	NA
PRR29	0.0663925	0.0104056	0.0883479	0.754378	NA
PRR29-AS1	0.00452851	0.000404143	0.117031	0.96178	NA
PRR3	0.0823301	0.0109498	0.0841047	0.756253	NA
PRR31	0.00529735	0.000399756	0.1178	0.959168	NA
PRR34	0.00732785	0.000933076	0.113199	0.937207	NA
PRR34-AS1	0.042272	0.00675956	0.0970189	0.805601	NA
PRR36	0.0810986	0.0143351	0.0864139	0.678661	NA
PRR5-ARHGAP8	0.0105498	0.00140285	0.112088	0.913704	NA
PRR5L	0.0133109	0.00190962	0.109713	0.901082	NA
PRR7	0.238979	-0.00047397	0.0583218	0.99027	0.99634
PRR7-AS1	0.0040265	0.000354038	0.117624	0.964471	NA
PRRC1	0.219751	0.00844012	0.059906	0.829011	0.917764
PRRC2A	1.00061	0.0282371	0.0394703	0.389757	0.601463
PRRC2B	0.871648	0.0830589	0.0449672	0.0206835	0.0764544
PRRC2C	0.530643	0.0044796	0.0455206	0.899833	0.952409
PRRG2	0.0236147	0.00231562	0.104517	0.910613	NA
PRRG3	0.0775057	0.00952895	0.0890567	0.771454	NA
PRRG4	0.0625391	0.0176707	0.095478	0.560302	NA
PRRT1	0.18017	-0.022335	0.0675137	0.573698	0.755418
PRRT3	0.364687	-0.0310487	0.0505869	0.408314	0.618996
PRRT3-AS1	0.0484905	0.00194468	0.0963739	0.94385	NA
PRRT4	0.0101399	0.000955364	0.112567	0.938828	NA
PRRX1	0.163363	0.0126512	0.0725814	0.743816	NA
PRRX2	0.0219429	0.00250412	0.106916	0.890942	NA
PRSS12	0.257429	0.0872374	0.0682105	0.0481088	0.150278
PRSS16	0.0143728	0.00202779	0.107356	0.909192	NA
PRSS21	0.00292388	0.000288325	0.118942	0.966638	NA
PRSS23	0.542634	-0.133444	0.0662982	0.00384115	0.0193022
PRSS27	0.0295611	0.00262235	0.101164	0.912073	NA
PRSS3	0.862504	-0.037127	0.0453893	0.298179	0.510826
PRSS30P	0.00502224	0.000505944	0.115986	0.956677	NA
PRSS33	0.00996069	0.00142096	0.111635	0.9155	NA
PRSS35	0.108888	-0.0189466	0.0820297	0.606885	NA
PRSS36	0.134832	0.0267142	0.0758337	0.495291	NA
PRTFDC1	0.0516169	0.00544896	0.0940706	0.85314	NA
PRTG	0.00650672	0.000612804	0.114775	0.952906	NA
PRUNE1	0.164919	-0.000883803	0.0664274	0.981983	NA
PRUNE2	9.40251	-0.0573359	0.0220487	0.00572909	0.0269261
PRX	1.20596	-0.035899	0.046555	0.320799	0.534187
PSAP	30.6318	-0.0669558	0.0119329	1.08841e-08	1.80071e-07
PSAT1	0.472754	-0.0720152	0.0542545	0.069132	0.195216
PSCA	0.00764025	0.000852869	0.113362	0.941819	NA
PSD	0.776195	0.354006	0.0614529	3.92209e-11	8.72214e-10
PSD2	0.061609	0.0137897	0.0910323	0.668761	NA
PSD3	0.527507	0.0265008	0.0478966	0.468867	0.670377
PSD4	0.149489	0.0117386	0.0721775	0.761864	NA
PSEN1	0.429251	0.0524582	0.0513009	0.169138	0.359234
PSEN2	0.242695	0.0479867	0.0603397	0.235265	0.443187
PSENEN	0.00187055	0.000233783	0.119735	0.970232	NA
PSIP1	0.539875	0.00723685	0.0460801	0.839846	0.922065
PSKH1	0.259966	0.213893	0.0890561	0.000274303	0.0019832
PSMA1	0.0191854	0.00198466	0.107031	0.912712	NA
PSMA3	0.734995	0.00104265	0.0418585	0.975537	0.989402
PSMA4	1.52208	0.0278508	0.0329355	0.336111	0.549537
PSMA5	1.1182	0.000828391	0.0361265	0.978651	0.990806
PSMA6	0.00721234	0.000851109	0.1132	0.942688	NA
PSMA6P1	0.603399	0.231122	0.0561362	6.38705e-07	8.03867e-06
PSMA6P2	0.0831106	0.0203498	0.0841526	0.574587	NA
PSMA7	3.32528	0.0709133	0.0248478	0.00203787	0.0112611
PSMA8	0.00237214	0.0003333	0.119012	0.961134	NA
PSMB1	3.21864	0.0579773	0.0247136	0.0113969	0.0475217
PSMB2	2.29215	0.0838281	0.0293701	0.00149116	0.00860511
PSMB3	2.20456	0.0137575	0.0282778	0.592858	0.769655
PSMB3P2	0.00413333	0.000414368	0.117337	0.959617	NA
PSMB4	1.98418	0.00623398	0.0301146	0.817792	0.911422
PSMB5	4.49887	-0.067455	0.0210125	0.000684284	0.00438663
PSMB6	3.03015	0.0191485	0.0243656	0.399188	0.610529
PSMB7	3.004	0.0290922	0.0243393	0.199549	0.400074
PSMB8	0.88772	-0.157225	0.0527474	0.000151243	0.00116208
PSMB9	0.549209	-0.0877817	0.0549888	0.0294585	0.101527
PSMC1	1.58194	0.0553008	0.0325926	0.0538241	0.162982
PSMC1P1	0.0208085	0.00290234	0.104489	0.88848	NA
PSMC2	1.17044	-0.0443195	0.0366869	0.156438	0.341236
PSMC3	1.46759	0.191402	0.0388221	2.38369e-08	3.78347e-07
PSMC3IP	0.0838937	0.0218333	0.0857051	0.542845	NA
PSMC4	1.46042	-0.0515378	0.0338814	0.0809486	0.217863
PSMC5	1.43532	0.205341	0.0397299	5.80055e-09	9.99986e-08
PSMC6	1.51609	-0.0107303	0.0336465	0.715413	0.850208
PSMD1	1.16039	0.194409	0.0435913	2.24595e-07	3.11849e-06
PSMD10	0.485697	0.0442454	0.0479605	0.229228	0.437046
PSMD11	0.59929	-0.0279162	0.0444162	0.427915	0.636005
PSMD12	1.05048	-0.0283528	0.0380075	0.37612	0.588904
PSMD13	1.81769	-0.0645387	0.0313086	0.0202111	0.0750465
PSMD14	1.07075	0.0453723	0.038047	0.157036	0.341995
PSMD2	3.56821	0.0169251	0.023314	0.438873	0.644534
PSMD3	1.71124	0.0260617	0.0315351	0.352357	0.564624
PSMD4	2.11434	-0.00310155	0.0285989	0.904941	0.954798
PSMD5	0.215357	0.0117439	0.0592981	0.763717	0.88261
PSMD5-AS1	0.127912	0.0359247	0.0789219	0.365456	NA
PSMD6	1.46297	-0.0887455	0.0390632	0.00672666	0.0308546
PSMD6-AS1	0.0110817	0.00122612	0.112058	0.924636	NA
PSMD7	1.27069	0.0357437	0.0346374	0.233995	0.441827
PSMD8	4.52749	0.0584226	0.0213655	0.00378945	0.0190658
PSME1	1.61423	-0.00366581	0.0346813	0.903014	0.953685
PSME2	0.332226	-0.0166513	0.0538945	0.663247	0.815983
PSME2P2	0.434641	0.0894192	0.0582019	0.0311971	0.106358
PSME2P6	0.00315464	0.000318767	0.117997	0.966746	NA
PSME3	0.553092	0.14948	0.0578171	0.00060395	0.00393335
PSME4	0.30864	0.0556587	0.0569474	0.163635	0.35078
PSMF1	1.59592	0.00968419	0.0325427	0.735921	0.863944
PSMG1	0.197729	0.0472443	0.0668344	0.252243	0.462962
PSMG2	0.967664	0.0965792	0.0423257	0.00532237	0.0253044
PSMG3	0.785202	-0.0862807	0.045525	0.0171849	0.0663932
PSMG3-AS1	0.166857	0.0157349	0.0662861	0.689941	NA
PSMG4	0.381132	-0.0309695	0.0507226	0.410029	0.620812
PSORS1C1	0.0240305	0.00347008	0.104189	0.868972	NA
PSPC1	0.358241	0.0958232	0.0595982	0.0231804	0.0837965
PSPH	0.137379	0.020917	0.0727706	0.593297	NA
PSPHP1	0.0107265	0.00103592	0.110693	0.942285	NA
PSPN	0.0446778	0.00285619	0.0971066	0.916042	NA
PSRC1	0.0699609	0.0116077	0.0903065	0.719705	NA
PSTK	0.214726	0.0159345	0.0600937	0.684618	0.828977
PSTPIP1	0.0897637	0.022925	0.086813	0.519789	NA
PSTPIP2	0.0256244	0.00379654	0.105022	0.851408	NA
PTAFR	0.098111	0.021832	0.0854153	0.5441	NA
PTAR1	0.318408	-0.0420197	0.0552242	0.282432	0.495463
PTBP1	0.614108	0.0647434	0.0504922	0.0891449	0.233938
PTBP2	0.379902	0.105114	0.0592792	0.0132714	0.0538869
PTBP3	0.332441	0.0749962	0.0589452	0.0687664	0.194384
PTCD1	0.139145	0.0207889	0.072064	0.596355	NA
PTCD2	0.175553	0.00213125	0.0655248	0.956619	0.981691
PTCD3	0.474168	0.117783	0.056608	0.00491282	0.0236588
PTCH1	0.4246	-0.0917181	0.0597046	0.0292924	0.10104
PTCH2	0.128241	-0.00154906	0.0785365	0.966549	NA
PTCHD1	0.0130583	0.00140666	0.109819	0.92635	NA
PTCHD1-AS	0.00232852	0.000282071	0.119015	0.967083	NA
PTCHD4	0.0251044	0.00383052	0.103309	0.86114	NA
PTDSS1	1.13742	-0.0941365	0.0475592	0.011624	0.0482033
PTDSS2	0.415547	0.0382324	0.0505165	0.309697	0.522505
PTEN	1.22684	0.0573355	0.0389115	0.0782769	0.213402
PTENP1	0.0479815	0.00753573	0.094119	0.798947	NA
PTENP1-AS	0.0203792	0.00155941	0.105459	0.936778	NA
PTER	0.0419341	0.00741855	0.0989295	0.776102	NA
PTGDR	0.0470269	0.0120383	0.099761	0.646347	NA
PTGDS	0.0266011	0.00452855	0.104779	0.82591	NA
PTGER1	0.0345179	0.00735172	0.101066	0.762577	NA
PTGER2	0.025353	0.00482709	0.104624	0.816279	NA
PTGER3	0.701027	0.0589495	0.0614464	0.151978	0.334891
PTGER4	0.232279	0.151654	0.0878683	0.00438427	0.0215433
PTGER4P2-CDK2AP2P2	0.0291081	0.00649164	0.101357	0.786462	NA
PTGES	0.331125	-0.0210248	0.0543277	0.584053	0.762546
PTGES2	0.915119	0.0577619	0.0418729	0.0908076	0.236959
PTGES2-AS1	0.00296384	0.000289059	0.118937	0.966571	NA
PTGES3	3.38246	0.0160997	0.0237851	0.469288	0.670552
PTGES3P1	0.00560027	0.000512967	0.116437	0.954205	NA
PTGFR	0.13074	0.00288179	0.0761441	0.938973	NA
PTGFRN	0.205514	-0.0186866	0.0637353	0.636529	0.79929
PTGIR	0.642125	0.0638797	0.0614354	0.122644	0.290428
PTGIS	0.05132	0.0179917	0.0982517	0.530375	NA
PTGR1	0.40138	-0.0424857	0.0511669	0.262557	0.474793
PTGS1	0.169775	0.0435702	0.0735888	0.289194	NA
PTGS2	0.0727862	0.0436459	0.103424	0.199838	NA
PTH	0.0138108	0.00156888	0.110499	0.914064	NA
PTH1R	0.212612	-0.0022552	0.0639364	0.954129	0.980486
PTHLH	0.074579	-0.00327176	0.0908805	0.916884	NA
PTK2	0.492321	0.0619258	0.0501419	0.102283	0.255887
PTK2B	0.174699	0.0581664	0.0767784	0.172185	NA
PTK7	0.208303	0.00319916	0.0624807	0.934934	0.97164
PTMA	3.46661	0.162618	0.0317813	1.45883e-08	2.3847e-07
PTMAP2	0.0604024	0.0121741	0.0978133	0.66024	NA
PTMAP5	0.0361868	0.00697309	0.103208	0.755702	NA
PTMS	3.15208	-0.130574	0.0351634	2.03618e-05	0.000196575
PTN	0.480278	-0.200377	0.0688399	8.25477e-05	0.000678082
PTOV1	1.35489	-0.00864442	0.0361773	0.780262	0.889793
PTOV1-AS1	0.0171044	0.00133402	0.108325	0.936497	NA
PTP4A1	0.90442	0.0540127	0.0410433	0.10911	0.268312
PTP4A3	0.47723	-0.0284493	0.0518248	0.452684	0.655502
PTPA	1.57672	0.00848575	0.0330593	0.770229	0.885181
PTPDC1	0.311534	0.00790598	0.0583554	0.838986	0.921726
PTPN1	0.221223	0.0619227	0.0682698	0.144626	0.324539
PTPN11	0.305298	0.0524107	0.0541731	0.179874	0.374061
PTPN12	0.461711	-0.0127436	0.0471169	0.724917	0.856786
PTPN13	0.278879	0.0261052	0.0572887	0.50438	0.700803
PTPN14	0.0482544	0.00862237	0.0971485	0.754722	NA
PTPN18	0.711185	0.17062	0.0559411	9.11308e-05	0.000738223
PTPN2	0.18862	0.131956	0.0977872	0.01226	0.0503027
PTPN20	0.241353	0.0476942	0.0634313	0.24377	0.453395
PTPN21	0.0950338	0.0153553	0.0840783	0.667062	NA
PTPN22	0.0176928	0.00199427	0.107401	0.910445	NA
PTPN23	0.660108	0.0382028	0.0452109	0.283473	0.49641
PTPN3	0.290356	0.0125506	0.0546286	0.743463	0.86944
PTPN4	0.111207	0.00629921	0.0765269	0.867006	NA
PTPN5	0.161138	0.0362512	0.0756574	0.367041	NA
PTPN6	0.214273	0.107861	0.0846145	0.0262925	0.0930884
PTPN7	0.0388561	0.00892716	0.100735	0.719615	NA
PTPN9	0.549577	0.0632667	0.0499651	0.0946685	0.243616
PTPRA	1.65072	-0.00708594	0.0344951	0.813079	0.908638
PTPRB	0.0394453	0.00775332	0.0998009	0.76052	NA
PTPRC	0.281893	0.0986956	0.0711267	0.0301121	0.10357
PTPRD	0.162417	0.0102452	0.0663555	0.794177	NA
PTPRD-AS1	0.00380954	0.000406766	0.117647	0.9591	NA
PTPRE	0.195322	0.0307117	0.0663448	0.444573	0.649487
PTPRF	1.28541	0.030141	0.0387234	0.352688	0.565044
PTPRG	0.46234	0.0683951	0.0532518	0.0808707	0.217863
PTPRG-AS1	0.0250529	0.00311827	0.104145	0.88221	NA
PTPRH	0.0532089	0.00625411	0.0951039	0.828049	NA
PTPRJ	0.442302	0.0802042	0.0549418	0.0454158	0.14311
PTPRK	0.0683707	0.0116594	0.0924705	0.70785	NA
PTPRM	0.487998	0.134499	0.0611438	0.00241375	0.0129704
PTPRN	3.05966	0.083266	0.0276351	0.000914074	0.00565678
PTPRN2	1.30149	0.0452966	0.0353739	0.137247	0.313713
PTPRO	0.15514	0.0141272	0.0709911	0.717257	NA
PTPRQ	0.00248493	0.000293753	0.119321	0.964469	NA
PTPRR	0.20328	0.101365	0.0861307	0.0347201	0.115443
PTPRS	1.67988	0.102885	0.0396374	0.00193142	0.010758
PTPRT	0.223913	-0.022279	0.0713947	0.572031	0.75405
PTPRU	0.3439	0.07915	0.0595136	0.0566947	0.169621
PTPRVP	0.0119665	0.00108208	0.110804	0.939254	NA
PTPRZ1	0.723361	-0.410902	0.0584164	4.95461e-15	1.66629e-13
PTRH1	0.362558	-0.0623349	0.0557628	0.11763	0.282409
PTRH2	0.524925	-0.146595	0.0578699	0.000748886	0.00474179
PTRHD1	1.07026	-0.0804269	0.0392722	0.0142904	0.0572034
PTS	1.22477	-0.141885	0.0413438	4.48688e-05	0.000397188
PTTG1	0.0727126	0.0349644	0.0980374	0.29742	NA
PTTG1IP	1.17135	0.00896018	0.0383178	0.780817	0.889988
PTX3	0.0251393	0.00281408	0.105153	0.888348	NA
PUDP	0.148549	-0.0964524	0.0930709	0.0432715	NA
PUDPP2	0.00420482	0.000481423	0.116798	0.955511	NA
PUF60	2.37925	-0.0804235	0.0294598	0.00236899	0.012781
PUM1	0.422311	0.0763519	0.0542691	0.0547085	0.165111
PUM2	0.446825	0.0178883	0.0474945	0.6229	0.789919
PUM3	0.145362	0.0410324	0.07646	0.312673	NA
PURA	0.180765	0.0287951	0.0665998	0.472324	0.673366
PURB	0.155775	0.0300406	0.0738048	0.450104	NA
PURG	0.149987	0.0160222	0.0703726	0.682546	NA
PUS1	0.182436	0.00682599	0.064782	0.861919	0.934457
PUS10	0.0462418	0.00371617	0.0960587	0.894125	NA
PUS3	0.0867763	0.00741652	0.0832495	0.834036	NA
PUS7	0.110012	0.0129608	0.0777292	0.730369	NA
PUS7L	0.0660798	0.0200299	0.0930687	0.533898	NA
PUSL1	0.187779	0.0209011	0.0671335	0.597986	0.77423
PVALB	3.16041	0.230299	0.0877974	0.000115387	0.000905224
PVR	0.0952954	0.0124422	0.0825079	0.729827	NA
PVT1	0.128315	0.0212162	0.0744396	0.585766	NA
PWP1	0.311139	0.0992519	0.0637372	0.0229815	0.083261
PWP2	0.0948482	0.0170176	0.0835488	0.637136	NA
PWRN1	0.00608161	0.000697526	0.114595	0.947247	NA
PWWP2A	0.108651	0.0203	0.0807914	0.586881	NA
PWWP2B	0.408921	0.0365663	0.0495821	0.326861	0.540399
PXDC1	0.186843	0.0109228	0.0662151	0.781025	0.889988
PXDN	0.370566	0.0838325	0.0597846	0.044898	0.141923
PXDNL	0.0301463	0.0048819	0.101062	0.838953	NA
PXK	0.212971	0.0548311	0.065555	0.187732	0.384843
PXMP4	0.175849	0.0327388	0.069343	0.416612	0.626874
PXN	0.580909	-0.0388517	0.0485437	0.293101	0.505398
PXN-AS1	0.0813204	0.0154247	0.0878121	0.650946	NA
PXT1	0.00276668	0.0003102	0.118039	0.967494	NA
PXYLP1	0.0610502	0.0057702	0.0907328	0.854955	NA
PYCARD	0.692046	0.281294	0.0606328	3.55059e-08	5.49738e-07
PYCARD-AS1	0.00786556	0.00083277	0.114306	0.938601	NA
PYCR1	0.135064	0.0132362	0.0746509	0.73004	NA
PYCR3	0.248742	0.00853276	0.056351	0.82517	0.915244
PYDC1	0.0252554	0.00475905	0.103904	0.824395	NA
PYGB	2.72192	-0.108898	0.0294182	3.85869e-05	0.000347198
PYGL	0.418488	-0.0459781	0.0515784	0.227774	0.435076
PYGM	0.0431223	0.00290812	0.0998962	0.90686	NA
PYGO1	0.0419649	0.00399439	0.0989119	0.876683	NA
PYGO2	0.191163	-0.00204231	0.0643661	0.958452	0.982618
PYM1	0.266397	0.0321576	0.0564059	0.410765	0.621334
PYROXD1	0.202584	0.0402837	0.0643333	0.321211	0.534765
PYROXD2	0.11276	0.0116135	0.0806159	0.75127	NA
PYURF	1.51266	0.00172089	0.0334878	0.953215	0.980088
PYY	0.0108915	0.00117986	0.110839	0.933639	NA
PYY2	0.0167712	0.00153899	0.107394	0.930745	NA
QARS	0.662503	0.100905	0.0513778	0.0100197	0.0429806
QDPR	2.4163	0.0870095	0.0307637	0.00148746	0.00859582
QKI	1.88029	-0.108435	0.0380259	0.000775261	0.00488617
QPCT	0.235839	0.0149989	0.0631212	0.703496	0.841284
QPCTL	0.0142844	0.00232529	0.108446	0.88921	NA
QPRT	0.302373	-0.0127942	0.0559873	0.740378	0.867301
QRFPR	0.0300584	0.0027963	0.101179	0.906256	NA
QRICH1	0.435762	0.0315033	0.0500548	0.399414	0.610529
QRICH2	0.0979482	0.0297708	0.0862644	0.420509	NA
QRSL1	0.14143	-0.00229423	0.0704961	0.952797	NA
QSER1	0.123085	0.00346265	0.0767996	0.92638	NA
QSOX1	1.2009	0.0281862	0.0362768	0.36382	0.576183
QSOX2	0.0907048	0.010757	0.0835694	0.761754	NA
QTRT1	0.353823	0.0594181	0.0564872	0.136987	0.313297
QTRT2	0.0637763	0.00372431	0.0904346	0.906281	NA
R3HCC1	0.521737	0.0346862	0.0471326	0.34031	0.553881
R3HCC1L	0.112568	0.0236731	0.0793023	0.534758	NA
R3HDM1	0.169672	0.0311477	0.0713926	0.437186	NA
R3HDM2	0.0424204	0.00884489	0.098079	0.742668	NA
R3HDM4	0.292253	0.0131458	0.0548316	0.73208	0.861335
RAB10	1.02162	-0.0415852	0.039716	0.207337	0.410456
RAB11A	2.72549	0.104382	0.0297974	9.36613e-05	0.000757226
RAB11B	1.36795	0.239263	0.0393498	2.28903e-11	5.26157e-10
RAB11B-AS1	0.218761	0.0486871	0.0623511	0.232867	0.440343
RAB11FIP1	0.0605634	0.0132867	0.0947879	0.657097	NA
RAB11FIP2	0.272634	-0.0145548	0.0552027	0.705314	0.842727
RAB11FIP3	0.575145	0.0456789	0.0470276	0.210061	0.413077
RAB11FIP4	0.483629	0.0291934	0.0472672	0.42226	0.631902
RAB11FIP5	0.00310411	0.000329887	0.118003	0.965567	NA
RAB12	0.096084	0.0212584	0.0863908	0.54959	NA
RAB13	0.351218	0.069248	0.0606385	0.0946504	0.243616
RAB14	1.18029	0.0303433	0.0360505	0.326146	0.539697
RAB15	1.50473	-0.00341581	0.0341581	0.908612	0.956397
RAB17	0.00532907	0.000577523	0.115502	0.952691	NA
RAB18	1.48849	-0.0641157	0.034019	0.0303228	0.1042
RAB1A	2.47692	-0.0037979	0.0274212	0.879719	0.943654
RAB1B	1.27005	0.140104	0.0417678	6.21847e-05	0.000530997
RAB20	0.157223	0.0422387	0.07655	0.300221	NA
RAB21	0.731898	-0.103523	0.0494372	0.00696359	0.031711
RAB22A	0.539584	0.0395495	0.0464187	0.273749	0.487603
RAB23	0.103612	0.01167	0.0813163	0.748523	NA
RAB24	0.244054	0.0694102	0.0651179	0.101895	0.255626
RAB26	0.180703	0.0841872	0.0824892	0.0658599	0.188901
RAB27A	0.102955	0.034748	0.0884614	0.34984	NA
RAB27B	0.0753169	0.0182707	0.0892474	0.589017	NA
RAB28	0.136178	0.000244475	0.0739119	0.994887	NA
RAB29	0.143928	0.0275234	0.0742728	0.485803	NA
RAB2A	1.57196	0.0707349	0.0339303	0.0166415	0.0645135
RAB2B	0.482309	-0.0205426	0.048018	0.574419	0.755558
RAB30-AS1	0.202612	-0.00666239	0.0618674	0.86502	0.9359
RAB31	0.980526	-0.0521702	0.0422601	0.128557	0.300553
RAB32	0.443906	0.0427149	0.0506603	0.257921	0.470134
RAB33A	0.731203	-0.131825	0.0539011	0.00136465	0.0079817
RAB33B	0.158032	0.0236254	0.070682	0.550637	NA
RAB34	0.661306	0.119609	0.0558079	0.00404282	0.020082
RAB35	0.434289	0.0378915	0.0487886	0.306208	0.519162
RAB36	0.105422	0.0242895	0.0822164	0.51613	NA
RAB37	0.15305	0.0511507	0.0776696	0.220572	NA
RAB38	0.00922336	0.00115851	0.112279	0.927549	NA
RAB39A	0.0244761	0.00334535	0.103671	0.876436	NA
RAB39B	0.249645	0.028645	0.0574222	0.46488	0.666732
RAB3A	2.03002	0.226462	0.039194	1.56569e-10	3.3199e-09
RAB3B	0.0637545	0.00675338	0.0933096	0.822147	NA
RAB3C	1.08204	0.0015436	0.0383736	0.961803	0.983626
RAB3D	0.0698977	0.022504	0.0892857	0.514356	NA
RAB3GAP1	0.422883	0.0387807	0.0496666	0.299198	0.511717
RAB3GAP2	0.499007	-0.145894	0.0604806	0.00106163	0.00641993
RAB3IL1	0.313106	0.0269112	0.0560136	0.488845	0.687836
RAB3IP	0.0313012	0.0028528	0.100615	0.906313	NA
RAB40A	0.00492515	0.00048561	0.115992	0.95839	NA
RAB40B	0.414849	0.0447861	0.0503596	0.234705	0.442576
RAB40C	0.461996	0.0895245	0.0550154	0.0266052	0.093983
RAB42	0.0067233	0.000720583	0.115424	0.941445	NA
RAB4A	0.677735	-0.00265853	0.0424262	0.938158	0.973008
RAB4B-EGLN2	0.220588	0.0293705	0.0619448	0.461055	0.66399
RAB5A	0.847265	0.0373784	0.0410454	0.266858	0.479596
RAB5B	1.36275	0.00375324	0.0340831	0.899472	0.95215
RAB6A	2.71089	0.0915548	0.0274818	0.00024902	0.00182615
RAB6B	5.22078	0.06625	0.0223362	0.00158251	0.00905586
RAB6C	0.00415706	0.000535277	0.116297	0.952843	NA
RAB6C-AS1	0.0581185	0.00288317	0.0899861	0.927907	NA
RAB7A	2.62862	0.0270565	0.0263585	0.264859	0.477677
RAB7B	0.00988655	0.000893358	0.112916	0.941195	NA
RAB8A	0.26178	0.00580565	0.0591461	0.881599	0.944447
RAB8B	0.381741	-0.00632461	0.0496525	0.864414	0.935802
RAB9A	0.360822	-0.0348674	0.0507708	0.354594	0.567212
RAB9B	0.176791	-0.0159216	0.0650591	0.686646	0.830207
RABAC1	10.0764	0.0132431	0.0159801	0.393123	0.604566
RABEP1	0.822551	-0.0172867	0.0406362	0.604979	0.779881
RABEP2	0.396633	0.0638349	0.0529121	0.101261	0.254424
RABEPK	0.363863	-0.0104374	0.0492289	0.777421	0.889007
RABGAP1	0.500747	-0.0563055	0.0490698	0.132134	0.305779
RABGAP1L	0.66529	-0.00937369	0.0444024	0.789667	0.895524
RABGEF1-1	0.0200232	0.0025438	0.105413	0.897603	NA
RABGEF1	0.0259995	0.00398084	0.103016	0.857593	NA
RABGGTA	0.478892	0.0119598	0.0470211	0.740946	0.867596
RABGGTB	0.566532	0.0880387	0.0504625	0.0222574	0.0812114
RABIF	0.50458	-0.00236661	0.0455746	0.947009	0.976889
RABL2A	0.0973833	0.0166519	0.082282	0.648188	NA
RABL2B	0.177172	0.0570182	0.0721292	0.178565	0.372094
RABL3	0.334571	-0.0116921	0.05096	0.754876	0.876045
RABL6	1.09787	0.0909796	0.0414589	0.00767843	0.0342069
RAC1	2.79922	0.0931254	0.0278051	0.000224066	0.00165947
RAC1P2	0.0530963	0.0185381	0.095143	0.546289	NA
RAC2	0.184221	0.18519	0.118213	0.00257107	0.013647
RAC3	0.77829	0.0939663	0.0467443	0.0109039	0.0457919
RACGAP1	0.112348	0.0360316	0.0825903	0.355461	NA
RACK1	4.44519	0.197097	0.0270959	1.00525e-14	3.19732e-13
RAD1	0.174452	0.0526368	0.072286	0.210018	NA
RAD17	0.186485	0.0172561	0.0642592	0.662265	0.815829
RAD18	0.0675273	0.00991866	0.0906019	0.756545	NA
RAD21	0.735855	0.0610568	0.0447375	0.0861742	0.227964
RAD23A	1.15784	-0.0330521	0.036419	0.288198	0.500529
RAD23B	0.941588	0.0555367	0.0411757	0.10022	0.253048
RAD50	0.0480207	0.00607633	0.0944515	0.835308	NA
RAD51	0.0266209	0.00447272	0.103254	0.839024	NA
RAD51AP1	0.0265448	0.00510247	0.103825	0.812962	NA
RAD51AP2	0.00204616	0.000244297	0.119377	0.970241	NA
RAD51-AS1	0.00582838	0.00101022	0.114026	0.927342	NA
RAD51B	0.0645526	0.0105607	0.0894417	0.746729	NA
RAD51C	0.344931	0.118841	0.0633446	0.00748818	0.0335965
RAD52	0.0600405	0.00806562	0.0922353	0.793698	NA
RAD54B	0.0317717	0.00292464	0.102104	0.898504	NA
RAD54L	0.0170881	0.00252082	0.108408	0.880377	NA
RAD54L2	0.00376705	0.000425313	0.117371	0.958414	NA
RAD9A	0.14697	0.0345748	0.0742593	0.389294	NA
RAD9B	0.0090487	0.00105102	0.11228	0.934217	NA
RADIL	0.121182	0.0269596	0.0803226	0.481097	NA
RAE1	0.293093	0.00338807	0.0525416	0.928624	0.967655
RAET1E-AS1-1	0.00367441	0.000409464	0.117379	0.959926	NA
RAET1E-AS1	0.0318432	0.0087236	0.100378	0.728421	NA
RAET1L	0.00297059	0.000354252	0.118019	0.96297	NA
RAF1	0.532708	-0.0316503	0.0468496	0.382451	0.594553
RAG1	0.00963599	0.00104881	0.11162	0.937525	NA
RAI1	0.258926	0.0824187	0.0661887	0.0576106	0.171723
RAI14	0.296193	0.0217153	0.0550762	0.573508	0.755289
RAI2	0.087029	0.0125704	0.084047	0.722789	NA
RALA	0.819506	-0.00807869	0.0423515	0.813452	0.908684
RALB	0.266626	0.048233	0.0580835	0.227597	0.434946
RALBP1	0.710139	0.0886006	0.0478049	0.0176368	0.0676807
RALGAPA1	0.330084	0.10685	0.062438	0.0142477	0.0571163
RALGAPA2	0.166152	0.0278477	0.0692701	0.485891	NA
RALGAPB	0.565056	0.0135816	0.0446052	0.699909	0.838703
RALGDS	0.677538	0.181145	0.0569396	4.78825e-05	0.000419791
RALGPS1	0.219975	0.0356661	0.0599869	0.370849	0.583993
RALGPS2	0.0967996	0.0358597	0.0868188	0.343817	NA
RALY	1.42757	0.0379556	0.0347118	0.206972	0.410145
RALY-AS1	0.033656	0.00506926	0.0997732	0.84013	NA
RALYL	0.269134	0.0397792	0.0574679	0.314477	0.526223
RAMP1	0.294691	-0.0309461	0.0617942	0.437948	0.643807
RAMP2	0.447385	-0.0580614	0.0591589	0.152705	0.335862
RAMP2-AS1	0.00247227	0.000214397	0.119652	0.972981	NA
RAMP3	0.689662	-0.0359716	0.0568122	0.359899	0.572225
RAN	4.05466	-0.025748	0.0220904	0.216735	0.420859
RANBP1	0.871623	0.072976	0.0424813	0.0346727	0.115379
RANBP10	0.157897	0.0432417	0.0743333	0.292058	NA
RANBP17	0.0533668	0.0050271	0.0932127	0.866816	NA
RANBP2	0.581052	-0.00442244	0.0447576	0.900248	0.952709
RANBP3	0.443114	0.0559618	0.0515212	0.143949	0.32363
RANBP3L	0.00458364	0.000439923	0.117864	0.954779	NA
RANBP6	0.444064	-0.0234193	0.0486512	0.524802	0.716917
RANBP9	0.493268	0.0933132	0.0533125	0.0190992	0.0719266
RANGAP1	1.16472	-0.00689112	0.0370662	0.826843	0.916159
RANGRF	0.546392	0.0377906	0.0482209	0.304749	0.517651
RANP1	0.00286205	0.000334338	0.118328	0.963876	NA
RAP1A	0.711317	0.0675579	0.0469817	0.0654453	0.188189
RAP1B	1.17256	0.032991	0.0369144	0.293576	0.505812
RAP1GAP	0.939222	-0.00216583	0.0411833	0.948724	0.977553
RAP1GAP2	0.397066	0.213925	0.0695233	3.89036e-05	0.000349663
RAP1GDS1	2.94474	0.0760356	0.0265778	0.00177132	0.00996088
RAP2A	0.565763	-0.0748512	0.0501472	0.0496517	0.15381
RAP2B	0.204866	0.0451177	0.0688537	0.273899	0.487658
RAP2C	0.170304	0.0255335	0.0683763	0.521686	NA
RAP2C-AS1	0.0175309	0.00175483	0.107391	0.921132	NA
RAPGEF1	0.773682	0.0390726	0.0430393	0.259411	0.471493
RAPGEF2	0.251324	0.0218388	0.0572484	0.575408	0.756383
RAPGEF3	0.114773	0.0228468	0.0841382	0.532406	NA
RAPGEF4	0.543383	0.0572664	0.0504174	0.131029	0.303973
RAPGEF4-AS1	0.0292294	0.00510297	0.102135	0.8252	NA
RAPGEF5	0.359733	-0.15046	0.0690705	0.00173564	0.00980225
RAPGEF6	0.116084	0.00950962	0.0772369	0.800071	NA
RAPGEFL1	0.0297288	0.00370204	0.103443	0.864913	NA
RAPH1	0.503948	-0.0715603	0.0515132	0.0638288	0.185154
RAPSN	0.0394988	0.00693373	0.099958	0.78316	NA
RARA	0.213055	-0.0140877	0.0628431	0.720496	0.853909
RARA-AS1	0.191982	0.00301766	0.0642336	0.938653	0.973103
RARB	0.028668	0.00300489	0.103101	0.891456	NA
RARG	0.154583	-0.0370456	0.0742626	0.359261	NA
RARRES1	0.381122	0.00729751	0.0545607	0.848847	0.926892
RARRES2	3.22938	-0.028148	0.0310561	0.309396	0.522505
RARRES3	0.932602	-0.432634	0.0529039	6.07101e-19	3.15308e-17
RARS	0.387547	-0.0161863	0.04842	0.659096	0.813559
RARS2	0.164016	0.0262094	0.0703242	0.510096	NA
RASA1	0.585073	-0.00436808	0.0452106	0.901976	0.953538
RASA2	0.125225	0.0155271	0.0749673	0.686167	NA
RASA3	0.235765	0.0623349	0.0676098	0.141448	0.319581
RASA4CP	0.381395	-0.464427	0.0747684	1.05736e-12	2.81711e-11
RASAL1	0.0110481	0.00070929	0.113219	0.95212	NA
RASAL2	0.247121	0.0264924	0.0583044	0.50005	0.697741
RASAL2-AS1	0.025991	0.00360458	0.103572	0.867655	NA
RASAL3	0.149224	0.0191432	0.0737861	0.622525	NA
RASD1	0.896814	0.108435	0.0486798	0.00442878	0.021749
RASD2	0.219177	0.0110116	0.0629714	0.779364	0.889793
RASEF	0.0242492	0.00419713	0.105507	0.832494	NA
RASGEF1A	0.18499	0.0219543	0.0648952	0.580248	0.760018
RASGEF1B	1.03106	0.26631	0.0536217	8.77714e-09	1.47841e-07
RASGEF1C	0.18937	0.0296479	0.0675434	0.459908	0.662829
RASGRF1	0.0623209	0.00910242	0.0911958	0.773083	NA
RASGRF2	0.0894835	0.00896965	0.085009	0.796251	NA
RASGRF2-AS1	0.00560698	0.000682062	0.115045	0.946371	NA
RASGRP1	0.016006	0.00173966	0.107768	0.920077	NA
RASGRP2	0.569869	0.0200269	0.0551989	0.603626	0.778952
RASGRP3	0.0668199	-0.000343308	0.091754	0.991093	NA
RASGRP4	0.0337628	0.00839703	0.10067	0.73524	NA
RASIP1	0.0951486	0.0156695	0.0864017	0.652171	NA
RASL10A	0.0254405	0.00428278	0.104048	0.840309	NA
RASL11A	0.00299325	0.000235379	0.119586	0.970582	NA
RASL11B	0.0286925	0.00642587	0.101825	0.784953	NA
RASL12	0.572535	-0.0742722	0.0525796	0.0573275	0.171065
RASSF1	0.497551	0.0271697	0.047696	0.456894	0.660316
RASSF10	0.00810818	0.000849408	0.112983	0.943775	NA
RASSF1-AS1	0.0309722	0.00563095	0.10151	0.812335	NA
RASSF2	0.37712	0.240783	0.0755985	1.81728e-05	0.000177742
RASSF3	0.0682846	0.00673776	0.090555	0.83187	NA
RASSF4	1.70761	0.414112	0.0394903	2.28024e-28	2.43009e-26
RASSF5	0.494705	-0.0583884	0.0501015	0.122669	0.290428
RASSF6	0.049173	0.00910876	0.0991822	0.727459	NA
RASSF7	0.283278	0.0846258	0.0673691	0.0533368	0.161924
RASSF8	0.229918	0.0262921	0.0604198	0.50636	0.702721
RASSF8-AS1	0.171795	0.0150622	0.0655036	0.702497	NA
RASSF9	0.00634608	0.000644537	0.114999	0.949509	NA
RAVER2	0.104185	0.0129291	0.0794848	0.727447	NA
RB1	0.467187	0.0475978	0.0494592	0.203267	0.404349
RB1CC1	0.571638	-0.0167669	0.0444862	0.633801	0.797083
RBAK-RBAKDN	0.012048	0.00137605	0.110115	0.926487	NA
RBBP4	0.501617	-0.0163735	0.0474364	0.65237	0.809993
RBBP5	0.128926	0.0243925	0.0755598	0.53172	NA
RBBP6	0.285899	0.0480059	0.0562262	0.224504	0.431203
RBBP7	0.710589	-0.00333795	0.0417412	0.92167	0.96345
RBBP8	0.0597894	0.00939146	0.0920765	0.762482	NA
RBBP9	0.0833317	0.00751174	0.0866635	0.82448	NA
RBCK1	0.920848	0.0325	0.039917	0.325762	0.539496
RBFOX1	0.906929	0.0650345	0.0420509	0.0578184	0.172154
RBFOX2	2.43626	0.0280127	0.0270591	0.258656	0.470629
RBFOX3	0.221945	0.129364	0.084501	0.010548	0.0446501
RBKS	0.0768586	0.00186477	0.0878185	0.954994	NA
RBL1	0.0553013	0.00978058	0.0943751	0.7417	NA
RBL2	0.248637	0.0183319	0.057772	0.638289	0.800378
RBM10	0.428796	-0.00536557	0.0489642	0.884139	0.945566
RBM11	0.305284	0.142201	0.0671288	0.00243362	0.013061
RBM12B	0.0442028	0.00102094	0.097295	0.969712	NA
RBM14-RBM4	0.0169818	0.00160802	0.11015	0.914027	NA
RBM15	0.057144	0.0103154	0.0935646	0.733221	NA
RBM15B	0.259495	0.0672103	0.0641884	0.110625	0.27098
RBM17	0.42897	0.0952044	0.0567045	0.0207589	0.0765685
RBM18	0.359821	0.109745	0.0608686	0.0110516	0.0463408
RBM19	0.199332	0.0281378	0.0640301	0.481218	0.680956
RBM20	0.0294971	0.00344391	0.101223	0.884708	NA
RBM22	0.232907	0.00693175	0.0576278	0.858231	0.932102
RBM23	0.512504	-0.0215436	0.0480356	0.556064	0.741599
RBM24	0.025617	0.00348217	0.102496	0.87763	NA
RBM25	0.450887	0.0482862	0.0493844	0.196601	0.396292
RBM26	0.224678	-0.021742	0.0604664	0.581291	0.760485
RBM26-AS1	0.0289602	0.00488728	0.101825	0.834245	NA
RBM28	0.140886	0.0103266	0.0726422	0.78908	NA
RBM3	1.86522	0.296469	0.0348541	2.46346e-19	1.32995e-17
RBM33	0.220357	0.0290244	0.0624041	0.466666	0.668688
RBM34	0.0386618	0.00747571	0.0976438	0.782517	NA
RBM38	0.168085	-0.0203596	0.0696293	0.606013	NA
RBM39	1.02119	-0.00824873	0.0382577	0.797624	0.899821
RBM4	0.0244953	0.00329921	0.104885	0.871203	NA
RBM41	0.0269496	0.00430123	0.103131	0.845766	NA
RBM42	0.880614	-0.0586892	0.0430417	0.0912252	0.237875
RBM43	0.0290872	0.00276579	0.102593	0.902049	NA
RBM44	0.00221515	0.000245554	0.119687	0.968923	NA
RBM45	0.131218	0.0157773	0.0734236	0.683763	NA
RBM47	0.0543291	0.0106592	0.0953411	0.71465	NA
RBM48	0.150121	0.0382012	0.0735912	0.346449	NA
RBM4B	0.305531	0.0162114	0.0518971	0.66755	0.818821
RBM5	0.690054	-0.102307	0.0515499	0.00922136	0.0401335
RBM6	0.382522	0.0267394	0.0516497	0.479419	0.679702
RBM8A	1.04921	0.0995497	0.0417217	0.00375459	0.0189252
RBM8B	0.0360264	0.00607236	0.0991527	0.813513	NA
RBMS1	0.438821	-0.0118912	0.0483228	0.745482	0.87056
RBMS2	0.192827	0.0290129	0.0685949	0.468948	0.670377
RBMS3	0.583552	0.0576056	0.0486816	0.122088	0.28947
RBMS3-AS3	0.101743	0.0320019	0.0876055	0.386017	NA
RBMX	0.538356	0.0145292	0.0460398	0.684996	0.829312
RBMX2	0.0815569	0.016729	0.0868264	0.629825	NA
RBMX2P5	0.00237923	0.000230263	0.119665	0.970938	NA
RBP1	0.0890387	0.00976094	0.0841515	0.781347	NA
RBP4	0.241994	0.147329	0.106398	0.00783603	0.0348712
RBP5	0.0248196	0.00299862	0.104443	0.885094	NA
RBP7	0.393107	-0.13455	0.0774737	0.00656409	0.0302272
RBPJ	0.338305	0.192221	0.0757951	0.000286712	0.00206021
RBPMS	0.103439	0.022238	0.0849906	0.539069	NA
RBPMS2	0.0253971	0.00392846	0.105463	0.843149	NA
RBPMS-AS1	0.00540735	0.000471346	0.1162	0.95883	NA
RBSN	0.226193	0.039795	0.0628062	0.324868	0.538341
RBX1	2.7588	0.0436858	0.0260348	0.0685207	0.19389
RC3H1	0.187076	0.029341	0.0660396	0.464215	0.666509
RC3H2	0.428336	-0.0156926	0.048511	0.669099	0.819208
RCAN1	0.534836	0.0167539	0.0474736	0.644985	0.805982
RCAN2	2.67361	0.0777222	0.0303183	0.00409804	0.0203071
RCAN3	0.315749	0.0556205	0.0585855	0.16826	0.357891
RCBTB1	0.489499	0.0630673	0.0525161	0.104043	0.259113
RCBTB2	0.262309	-0.0207452	0.0575188	0.594868	0.77141
RCC1	0.0604239	0.015316	0.0926243	0.627609	NA
RCC1L	0.356683	0.0216464	0.0503583	0.562327	0.745229
RCC2	0.413445	0.00260989	0.0484796	0.943241	0.975134
RCCD1	0.134052	0.0311153	0.0771135	0.429921	NA
RCE1	0.124419	-0.00184593	0.0752248	0.961112	NA
RCHY1	0.288974	0.00294264	0.052561	0.937993	0.973008
RCL1	0.101898	0.0275664	0.0838537	0.460704	NA
RCN1	0.504719	0.0346044	0.0493964	0.352317	0.564624
RCN2	0.860505	0.114952	0.0467086	0.0020276	0.0112158
RCN3	0.29446	-0.0134296	0.0566053	0.728757	0.859199
RCOR1	0.135354	0.0245931	0.0746744	0.530097	NA
RCOR2	0.0178944	0.00158978	0.107259	0.929026	NA
RCOR3	0.300822	0.116929	0.0672503	0.0103306	0.0439695
RCSD1	0.116629	0.0378724	0.0845843	0.329347	NA
RDH10	0.230597	0.068551	0.0718356	0.113974	0.276543
RDH10-AS1	0.0154761	0.00226314	0.108915	0.888952	NA
RDH12	0.309121	-0.111438	0.0696777	0.0153385	0.0606884
RDH13	0.0116424	0.00135158	0.11189	0.918049	NA
RDH14	0.390276	0.0159397	0.0492856	0.666392	0.817524
RDH16	0.00588287	0.000609609	0.115698	0.94919	NA
RDH5	0.0119884	0.00112335	0.111708	0.932683	NA
RDM1	0.00291635	0.000317877	0.118629	0.964502	NA
RDX	0.840562	-0.0800301	0.043961	0.0236335	0.0851346
REC8	0.582271	-0.149413	0.0590202	0.000704764	0.00448665
RECK	0.136287	0.0335598	0.0767428	0.398538	NA
RECQL	0.153194	0.0351968	0.0736928	0.382156	NA
RECQL4	0.0650846	0.018347	0.0940455	0.558029	NA
RECQL5	0.21802	0.0286011	0.0611168	0.471583	0.672776
REEP1	5.19913	-0.0416509	0.0239733	0.0625035	0.181881
REEP2	4.25495	0.102049	0.0231206	2.24496e-06	2.52704e-05
REEP3	0.319972	-0.0422493	0.054314	0.276928	0.489968
REEP4	0.269024	0.0450314	0.0597784	0.262629	0.474803
REEP5	10.241	0.0720135	0.0274561	0.00396406	0.0197866
REEP6	0.278372	0.045859	0.057293	0.248175	0.458006
REG1B	0.00591121	0.000617516	0.113999	0.955557	NA
REL	0.0162949	0.00190047	0.10862	0.908184	NA
RELA	0.493063	0.123377	0.058522	0.00398333	0.0198344
RELB	0.169743	0.0130128	0.0701722	0.739039	NA
RELL1	0.489202	0.0181571	0.048325	0.620505	0.788576
RELL2	1.13863	-0.00671364	0.038914	0.836456	0.92083
RELN	0.441962	0.00214326	0.0503556	0.954103	0.980486
RELT	0.252631	0.00241985	0.0577824	0.950271	0.978291
REM1	0.0469144	0.00453362	0.0969465	0.868186	NA
REM2	0.0189991	0.00209111	0.107621	0.904962	NA
RENBP	0.0101667	0.00122829	0.112088	0.924332	NA
REP15	0.00673309	0.000584595	0.115192	0.953406	NA
REPS1	0.294941	0.157081	0.0731596	0.00160797	0.00918235
REPS2	0.289224	0.0132726	0.0537927	0.728102	0.858659
RER1	1.29438	0.0578523	0.0358418	0.0599837	0.17706
RERE	0.47317	0.113246	0.057927	0.00734197	0.0330671
RERG	0.0641546	0.0066325	0.0905079	0.834559	NA
RERGL	0.0893018	0.0267652	0.0879627	0.454959	NA
RESP18	0.0321577	0.00225226	0.10049	0.9262	NA
REST	0.131236	0.000957527	0.0757565	0.979749	NA
RET	2.01095	0.137725	0.0445674	0.000165624	0.00126311
RETN	0.0262295	0.0066155	0.106177	0.735648	NA
RETREG1	0.760755	-0.0165558	0.041509	0.624763	0.79093
RETREG2	1.91542	-0.025173	0.0296881	0.346455	0.559006
RETREG3	0.424612	0.021436	0.0491965	0.562248	0.745229
RETSAT	0.531604	-0.0810671	0.0514796	0.0366504	0.120979
REV1	0.125237	0.0383314	0.0833638	0.327927	NA
REV3L	0.112593	0.0283917	0.0805951	0.459447	NA
REXO1	0.258217	0.0688402	0.0639816	0.10263	0.25645
REXO2	1.69633	0.0159171	0.0312434	0.567447	0.749713
REXO4	0.171918	0.0140026	0.0668419	0.72203	NA
REXO5	0.0483216	0.012673	0.0961772	0.661205	NA
RFC1	0.222326	0.0311033	0.0622725	0.436258	0.642371
RFC2	0.26469	0.059609	0.060002	0.144631	0.324539
RFC3	0.058143	0.0123661	0.0926188	0.691111	NA
RFC4	0.0962706	0.0345584	0.0872132	0.357035	NA
RFC5	0.0682504	0.0111807	0.0901669	0.729823	NA
RFESD	0.0243358	0.00305094	0.104869	0.880777	NA
RFFL	0.166567	0.0404899	0.0730366	0.321348	NA
RFK	0.638175	0.132226	0.0523618	0.00108461	0.00654436
RFLNA	0.332415	0.0956229	0.0672217	0.0313062	0.106641
RFLNB	0.0598758	0.0117045	0.0917333	0.710674	NA
RFNG	0.740049	-9.5134e-05	0.0427575	0.997795	0.998898
RFPL1	0.00561421	0.000589466	0.116695	0.946113	NA
RFPL1S	0.190506	0.0061236	0.0620593	0.875851	0.941089
RFPL2	0.0495511	-0.00167251	0.0940128	0.954466	NA
RFPL3S	0.00624738	0.000633614	0.114377	0.952936	NA
RFT1	0.00968276	0.00134182	0.111331	0.921907	NA
RFTN1	0.202642	-0.00343751	0.0634563	0.930138	0.968742
RFTN2	0.179846	-0.0481824	0.0730487	0.246495	0.456394
RFWD2	0.285251	0.0512152	0.0569544	0.198276	0.398398
RFWD3	0.0612131	0.0140883	0.094063	0.644333	NA
RFX1	0.0526361	0.00773477	0.0950066	0.789742	NA
RFX2	0.0495136	0.0101894	0.0965497	0.718369	NA
RFX3	0.0601463	0.0112515	0.0928968	0.714892	NA
RFX3-AS1	0.044508	0.00264467	0.0969265	0.922602	NA
RFX5	0.231195	0.0272302	0.0596381	0.490584	0.689337
RFX7	0.0778715	0.0198256	0.0887161	0.563407	NA
RFX8	0.0306094	0.00222472	0.100584	0.926852	NA
RFXANK	0.472392	-0.0400395	0.0490694	0.281278	0.494043
RFXAP	0.0421536	0.00774314	0.097057	0.778682	NA
RGCC	2.55496	-0.0745268	0.0374445	0.0188659	0.071277
RGL1	0.887568	-0.0052872	0.0404455	0.873903	0.940529
RGL2	0.451789	-0.0977667	0.056415	0.0174993	0.0672281
RGL3	0.0381195	0.00438081	0.100308	0.858754	NA
RGL4	0.00312118	0.000205236	0.119909	0.973275	NA
RGMA	0.170334	0.0259154	0.0721649	0.512922	NA
RGMB	0.741327	-0.0818643	0.0490706	0.0303214	0.1042
RGMB-AS1	0.110436	0.0454599	0.0861728	0.253356	NA
RGN	0.0929814	-0.00351285	0.0804602	0.922956	NA
RGP1	0.129716	0.0147578	0.0738374	0.702225	NA
RGPD3	0.00561683	0.00058292	0.116191	0.949167	NA
RGR	0.00820863	0.000522583	0.115555	0.95697	NA
RGS1	0.62721	-0.0231393	0.0521397	0.541436	0.730066
RGS10	1.23306	0.0303178	0.0417279	0.372344	0.585242
RGS11	0.644145	0.00609021	0.0459494	0.864759	0.9359
RGS12	0.306093	0.0876345	0.0630179	0.0410534	0.132631
RGS14	0.368513	-0.370604	0.0715259	7.796e-10	1.5049e-08
RGS16	0.287183	0.00694265	0.0638535	0.859601	0.932887
RGS17	0.0772307	0.0213077	0.0869701	0.5461	NA
RGS18	0.0501201	0.0125982	0.0969006	0.657472	NA
RGS19	0.412162	0.142987	0.0656632	0.00207278	0.0113973
RGS2	0.409154	-0.00501138	0.0530366	0.894932	0.950163
RGS20	0.0214388	0.00246253	0.10518	0.901961	NA
RGS22	0.0092281	0.00120487	0.112284	0.924653	NA
RGS3	2.27597	0.0594007	0.0323968	0.0374085	0.122956
RGS4	2.61876	0.141387	0.0714028	0.00339587	0.0173407
RGS5	0.314385	-0.307848	0.101929	1.17717e-05	0.00011775
RGS6	0.115092	-0.00563181	0.0788195	0.878795	NA
RGS7	0.149939	0.0230908	0.0700069	0.559895	NA
RGS7BP	0.072051	0.00804563	0.0865413	0.812746	NA
RGS8	0.00396592	0.000356365	0.118213	0.961975	NA
RGS9	0.529119	0.154908	0.0704999	0.00149704	0.00862088
RGS9BP	0.0303655	0.00428673	0.100273	0.861876	NA
RHBDD1	0.096364	0.0144285	0.084459	0.68397	NA
RHBDD2	2.74613	0.0397541	0.0267397	0.105136	0.261123
RHBDD3	0.531346	0.00158741	0.0458054	0.964531	0.984568
RHBDF1	0.864721	-0.061693	0.0463218	0.0893308	0.234349
RHBDF2	0.46457	0.214292	0.0657179	2.09903e-05	0.000202405
RHBDL1	0.153025	0.073495	0.084261	0.09831	NA
RHBDL2	0.00541296	0.000505551	0.115959	0.95682	NA
RHBDL3	0.0573654	0.0122989	0.0905511	0.703342	NA
RHCE	0.046512	0.00465417	0.0941911	0.873788	NA
RHCG	0.0112026	0.00116844	0.111578	0.930671	NA
RHD	0.00459106	0.000572902	0.116515	0.948505	NA
RHEB	3.68848	0.101143	0.0279529	6.62812e-05	0.000558165
RHEBL1	0.164372	0.021927	0.0673122	0.580575	NA
RHO	0.00659794	0.000644647	0.115427	0.947569	NA
RHOA	4.93465	0.0812701	0.0226972	0.000130108	0.00101201
RHOB	2.19858	0.173601	0.0429823	2.0397e-06	2.31825e-05
RHOBTB1	0.18723	0.0498277	0.071614	0.232324	0.439983
RHOBTB2	0.246129	0.0506693	0.0627363	0.216222	0.420155
RHOBTB3	0.147371	0.021084	0.0742675	0.588286	NA
RHOC	3.32714	-0.130669	0.0321469	4.77467e-06	5.14185e-05
RHOD	0.0698593	-0.00125612	0.0886413	0.969254	NA
RHOF	0.197993	0.0637916	0.0722573	0.137941	0.314333
RHOG	1.00725	0.112171	0.047472	0.00283848	0.014893
RHOH	0.0247541	0.00398296	0.104742	0.846387	NA
RHOJ	0.452307	-0.266232	0.069519	1.30608e-06	1.5578e-05
RHOQ	2.43104	-0.0784005	0.0323367	0.00590164	0.0276263
RHOT1	0.391129	0.0780881	0.055714	0.0526272	0.160245
RHOT2	0.8535	0.101806	0.0484819	0.00719434	0.0325451
RHOU	0.14854	0.0577932	0.0809578	0.173097	NA
RHOV	0.026671	0.00582661	0.103023	0.794783	NA
RHOXF1	0.00798353	0.000821582	0.114101	0.940449	NA
RHOXF1-AS1	0.00399943	0.000565154	0.116821	0.947698	NA
RHOXF1P3	0.0021299	0.000254335	0.119366	0.969061	NA
RHPN1	0.162805	0.0312399	0.0730496	0.434387	NA
RHPN2	0.0290692	0.00468843	0.103154	0.83225	NA
RIBC1	0.00572617	0.000513142	0.11618	0.955275	NA
RIBC2	0.00803032	0.000823327	0.114919	0.93604	NA
RIC1	0.111414	0.0371913	0.0833835	0.340217	NA
RIC3	0.330179	0.0164378	0.0508355	0.660721	0.814707
RIC8A	0.934223	0.0251334	0.0397583	0.446011	0.650544
RIC8B	0.126512	0.0110448	0.0750892	0.772205	NA
RICTOR	0.188704	0.00496276	0.0630975	0.899298	0.95215
RIDA	0.234569	-0.0159215	0.0568994	0.681661	0.82735
RIF1	0.191458	0.0385361	0.0659378	0.342896	0.555101
RIIAD1	0.0376249	0.00818589	0.0984498	0.757952	NA
RILP	0.332317	-0.023349	0.053093	0.54048	0.72947
RILPL1	0.233253	0.0454003	0.0615107	0.262477	0.474793
RILPL2	0.131056	0.0545801	0.0852854	0.188723	NA
RIMBP2	0.154497	0.0344489	0.0719677	0.393016	NA
RIMKLA	0.982158	0.0165614	0.0403826	0.618861	0.787711
RIMKLB	0.207883	0.0522854	0.0674616	0.209575	0.413009
RIMS1	0.326607	0.0531903	0.0560672	0.179671	0.373734
RIMS2	0.197534	0.0637788	0.076715	0.140106	0.317073
RIMS3	0.392198	0.343055	0.0771432	3.82951e-08	5.89586e-07
RIMS4	0.0871751	0.0125327	0.08461	0.721809	NA
RIN1	0.0372676	0.00550052	0.0995222	0.82842	NA
RIN2	0.190785	0.0970169	0.0864994	0.0412265	0.132981
RIN3	0.238112	0.100736	0.0776302	0.0316952	0.107708
RING1	0.62418	0.0700945	0.0490233	0.0621992	0.181374
RINL	0.0966583	0.0149094	0.0810981	0.68484	NA
RINT1	0.170378	0.0129004	0.064563	0.743198	NA
RIOK1	0.149434	0.00342242	0.0690214	0.929978	NA
RIOK2	0.108136	0.0190687	0.0782801	0.615191	NA
RIOK3	0.546665	-0.133688	0.0576618	0.00182556	0.0102187
RIOX1	0.0816777	0.0108645	0.0870613	0.748896	NA
RIOX2	0.267362	0.0771176	0.064916	0.0717601	0.200977
RIPK1	0.164565	0.0479506	0.07595	0.247575	NA
RIPK2	0.0976473	0.0142593	0.0823121	0.694093	NA
RIPOR1	0.825694	0.158042	0.0499851	8.1101e-05	0.000668188
RIPOR2	0.024129	0.00463079	0.1038	0.829691	NA
RIPOR3	0.0122041	0.00112754	0.112342	0.929131	NA
RIPPLY2	0.385779	-0.0415271	0.0563935	0.29145	0.503715
RIT1	0.216566	-0.0328049	0.0632165	0.413501	0.624322
RIT2	0.157139	0.0403502	0.0767321	0.319513	NA
RITA1	0.314676	0.0494085	0.0548615	0.207502	0.410601
RLBP1	0.00426882	0.000434794	0.116791	0.959835	NA
RLF	0.052787	0.00746047	0.0940003	0.80138	NA
RLIM	0.411677	0.0314468	0.0495529	0.398145	0.609753
RLN1	0.00213276	0.000217857	0.119364	0.973498	NA
RLN2	0.00179464	0.000269057	0.119412	0.967089	NA
RMDN1	0.472224	-0.0160924	0.0467394	0.655674	0.812267
RMDN2	0.0534831	0.00883346	0.0941925	0.765973	NA
RMDN2-AS1	0.0148177	0.00181238	0.109672	0.906297	NA
RMDN3	0.334493	0.00540334	0.0511058	0.885301	0.945919
RMI1	0.075539	0.00547559	0.0866551	0.871148	NA
RMI2	0.0481534	0.0119319	0.0964435	0.676623	NA
RMND1	0.170732	0.00293132	0.065927	0.940345	NA
RMND5A	0.243431	-0.00756164	0.0578661	0.845651	0.925148
RMND5B	0.390432	0.0537556	0.052179	0.162396	0.348854
RMRP	0.00293631	0.000339524	0.118628	0.962096	NA
RN7SL832P	0.0164118	0.00223744	0.107913	0.896666	NA
RNASE1	2.78485	0.42413	0.0524151	1.29417e-18	6.39758e-17
RNASE2	0.251352	0.204259	0.0956786	0.000620266	0.00402364
RNASE3	0.0495961	0.00905386	0.0959445	0.750874	NA
RNASE4	0.182739	0.13625	0.0997508	0.0107264	0.0452781
RNASE6	0.271181	0.127201	0.0781669	0.00960577	0.0415524
RNASEH1	0.00311598	0.000380816	0.118004	0.960261	NA
RNASEH1-AS1	0.356302	-0.0235041	0.0504467	0.529803	0.72026
RNASEH2A	0.118681	0.044405	0.083635	0.268223	NA
RNASEH2B	0.181808	0.0454761	0.0703749	0.27099	0.484581
RNASEH2B-AS1	0.0109221	0.000995434	0.111577	0.940876	NA
RNASEH2C	0.698802	0.0512056	0.0464605	0.157952	0.342716
RNASEK	0.0284868	0.00556508	0.102678	0.806141	NA
RNASEK-C17orf49	0.0177826	0.00228725	0.107189	0.898711	NA
RNASEL	0.108669	0.0140482	0.0787874	0.707089	NA
RND1	0.105229	0.0536725	0.0952825	0.173778	NA
RND2	0.482842	-0.0487158	0.0537264	0.209889	0.413077
RND3	0.12328	0.017474	0.079485	0.640909	NA
RNF10	0.848931	0.128491	0.0466836	0.000615208	0.00399715
RNF103-CHMP3	0.0211149	0.00444869	0.10526	0.824975	NA
RNF11	1.61212	0.104784	0.0353796	0.000605589	0.00394089
RNF111	0.236714	0.000530984	0.0579455	0.989086	0.995882
RNF112	0.320762	0.0533209	0.0592969	0.187348	0.384537
RNF113A	0.186707	0.0773225	0.0747037	0.0818637	0.219534
RNF114	0.585478	-0.0342817	0.0455615	0.337448	0.551174
RNF115	0.37527	0.0595985	0.0526777	0.124283	0.292897
RNF121	0.187711	0.0366742	0.0673431	0.366043	0.578311
RNF122	0.0160745	0.00183115	0.108869	0.910106	NA
RNF123	0.394048	0.0556266	0.0525253	0.149917	0.331773
RNF126	0.658148	0.00627494	0.0431344	0.856042	0.93129
RNF128	0.108622	0.0148094	0.0786346	0.692792	NA
RNF13	1.00172	0.0213988	0.0380637	0.504533	0.700897
RNF130	1.63488	0.00771425	0.0325773	0.788366	0.894543
RNF135	0.273033	0.123187	0.0749382	0.0103821	0.04412
RNF138	0.0947563	0.0127082	0.0840498	0.719963	NA
RNF139	0.291774	0.0372038	0.0547071	0.338076	0.551651
RNF139-AS1	0.0195227	0.00230438	0.106046	0.904072	NA
RNF14	0.661544	0.0590883	0.0451752	0.0985469	0.250132
RNF141	0.461669	0.0668166	0.0519682	0.0841119	0.224157
RNF144A	0.120694	0.0270871	0.0795925	0.481222	NA
RNF144A-AS1	0.114443	-0.015565	0.0760158	0.683707	NA
RNF144B	0.119776	0.076409	0.0969682	0.0834562	NA
RNF145	0.443154	-0.0473159	0.0506353	0.210988	0.414005
RNF146	0.39242	-0.0238709	0.0496516	0.520652	0.713744
RNF149	0.423111	0.123416	0.0603646	0.00461094	0.0224288
RNF150	0.144858	0.00641784	0.0718748	0.867989	NA
RNF152	0.0295378	0.00533631	0.103325	0.808844	NA
RNF157	1.55206	0.0966431	0.0383099	0.00280807	0.0147428
RNF157-AS1	0.00753121	0.000864864	0.113186	0.941829	NA
RNF165	0.0242513	0.00320031	0.10437	0.877932	NA
RNF166	0.346013	0.0167491	0.0514769	0.65629	0.812466
RNF167	0.945208	-0.0218412	0.0387722	0.500936	0.698427
RNF168	0.262429	0.0331628	0.0565111	0.396893	0.608551
RNF169	0.0890638	0.0156733	0.0843846	0.659815	NA
RNF17	0.00283251	0.000241625	0.119274	0.970926	NA
RNF170	0.331298	0.0354333	0.0521265	0.352265	0.564624
RNF175	0.517429	-0.0202697	0.0464619	0.573482	0.755289
RNF180	0.103822	0.0157302	0.0804021	0.671003	NA
RNF181	1.1805	0.0607362	0.0370406	0.0537057	0.162803
RNF182	0.00944558	0.00116276	0.112605	0.925446	NA
RNF185	0.19022	0.0207579	0.0653716	0.600634	0.776311
RNF187	3.68932	-0.0111958	0.0238231	0.615357	0.785689
RNF19A	0.58541	0.0284202	0.0446112	0.420765	0.630417
RNF19B	0.384577	0.0444635	0.0518692	0.244259	0.453996
RNF2	0.107008	0.00784333	0.0786217	0.832452	NA
RNF20	0.28193	0.0376289	0.0557856	0.335971	0.549417
RNF207	0.0824864	0.0118134	0.0862959	0.731222	NA
RNF208	0.288553	0.0895333	0.0644421	0.0389821	0.127445
RNF212	0.0385602	0.00614266	0.0988822	0.812992	NA
RNF213	0.780889	-0.0755724	0.0466488	0.0390399	0.127532
RNF214	0.155892	0.0187925	0.0700847	0.632933	NA
RNF215	0.091581	0.0194886	0.0848915	0.586881	NA
RNF216	0.348705	0.0574001	0.0539568	0.142518	0.321291
RNF217	0.176452	0.02085	0.067976	0.598566	0.774737
RNF217-AS1	0.0117551	0.00185406	0.11101	0.895019	NA
RNF219	0.0581934	0.0151999	0.0901316	0.644214	NA
RNF219-AS1	0.0714692	0.00629288	0.0876113	0.850199	NA
RNF220	0.702253	0.0554902	0.0443564	0.116585	0.280803
RNF24	0.295167	-0.00643413	0.0528089	0.865189	0.9359
RNF25	0.303916	0.0529389	0.0557919	0.180823	0.375369
RNF26	0.407213	0.0961619	0.0572539	0.0202018	0.0750465
RNF32	0.0253184	0.00295028	0.104742	0.885324	NA
RNF34	0.289209	0.0296379	0.0538098	0.440697	0.646587
RNF38	0.282534	0.0550903	0.0576777	0.169776	0.359902
RNF4	0.381616	0.0691732	0.0545585	0.0810493	0.217991
RNF40	0.449681	0.0357171	0.0500141	0.339967	0.553794
RNF41	0.46012	0.0787368	0.0521453	0.0435442	0.138605
RNF43	0.0218872	0.00255472	0.105492	0.896766	NA
RNF44	0.372693	0.0577205	0.0537551	0.139736	0.316761
RNF5	0.90738	-0.0803215	0.0429656	0.0211966	0.0777902
RNF6	0.388185	-0.0345264	0.0501834	0.356813	0.569208
RNF7	3.09512	0.0148521	0.0255112	0.529563	0.720184
RNF8	0.255963	0.0295427	0.0558376	0.447673	0.651694
RNFT1	0.0759533	0.0133215	0.0887004	0.689972	NA
RNFT2	0.313129	0.000269358	0.0520153	0.994298	0.998312
RNGTT	0.139153	0.0194247	0.0736424	0.617808	NA
RNH1	1.78147	0.0516114	0.0335233	0.0781477	0.213144
RNLS	0.0662024	0.0104182	0.0891785	0.750958	NA
RNMT	0.243643	0.0359512	0.0584266	0.364015	0.576329
RNPC3	0.00724025	0.000717597	0.113935	0.948657	NA
RNPEP	0.462797	0.0631756	0.0516852	0.100835	0.254125
RNPEPL1	0.560791	0.114676	0.0571008	0.00628618	0.0291602
RNPS1	1.56426	0.0715051	0.0343657	0.0164969	0.0641884
RNU2-63P	0.0139007	0.00211197	0.10985	0.889799	NA
RNU4-1	0.00703341	0.000761079	0.114755	0.941675	NA
RNU4-2	0.0316987	0.00617098	0.10303	0.783364	NA
RNU5A-1	0.0101293	0.00139521	0.111627	0.917063	NA
RNU5B-1	0.0229562	0.00294541	0.105614	0.880561	NA
RNU5E-1	0.0108805	0.00150646	0.11225	0.906292	NA
RNU5E-4P	0.00477024	0.000423306	0.117562	0.95781	NA
RNU5F-1	0.0219312	0.00250033	0.108198	0.882806	NA
RNU6ATAC	0.002537	0.000265316	0.119313	0.967932	NA
RNU6ATAC35P	0.00821928	0.000856804	0.113707	0.939893	NA
RNVU1-6	0.0049253	0.000656852	0.116494	0.941115	NA
RNY1	0.00213798	0.000254208	0.119365	0.96908	NA
RNY4	0.0037736	0.000313612	0.118535	0.965339	NA
ROBO1	0.119292	0.0235521	0.0778008	0.540473	NA
ROBO2	0.291917	0.0588078	0.0612038	0.152394	0.335357
ROBO3	0.173886	-0.0112755	0.0691259	0.773109	NA
ROBO4	0.0724733	0.00746268	0.091691	0.810481	NA
ROCK1	0.243854	0.0333428	0.0620523	0.404854	0.615735
ROCK1P1	0.00484563	0.000464086	0.116746	0.957322	NA
ROCK2	0.325337	0.11836	0.0639285	0.00797706	0.0354411
ROGDI	0.957393	0.146601	0.0461149	9.88569e-05	0.000792981
ROM1	0.327162	-0.0959411	0.0691046	0.0325412	0.10989
ROMO1	3.02672	0.195522	0.0290329	4.76457e-13	1.30763e-11
ROPN1	0.0227114	0.00387055	0.105492	0.845161	NA
ROPN1B	0.0320777	0.00248006	0.10142	0.916	NA
ROPN1L	0.0315016	0.00459523	0.100021	0.853453	NA
ROR1	0.0445992	0.00714974	0.0992271	0.781798	NA
ROR2	0.00950999	0.00111159	0.112432	0.929644	NA
RORA	0.0625359	0.0130257	0.0910932	0.684817	NA
RORA-AS1	0.0108562	0.00118978	0.110554	0.93441	NA
RORB	0.0302185	0.00233404	0.102178	0.918552	NA
RORB-AS1	0.00794734	0.000792984	0.113345	0.945955	NA
RP2	0.0778089	0.00934527	0.0880701	0.779014	NA
RP9	0.139709	0.001032	0.0716367	0.978658	NA
RP9P	0.357326	0.0319816	0.0509911	0.396138	0.607836
RPA1	0.535213	0.0441407	0.0483511	0.232217	0.439884
RPA2	0.678743	-0.0841814	0.0475692	0.0234849	0.084711
RPA3	0.511368	0.152721	0.0599029	0.000621358	0.00402754
RPAIN	0.493229	0.0350975	0.0477218	0.337656	0.551291
RPAP1	0.189021	0.0150507	0.0641743	0.702712	0.840713
RPAP2	0.124156	0.0201791	0.0751764	0.602231	NA
RPAP3	0.150696	0.0253441	0.0694479	0.524137	NA
RPARP-AS1	0.0781274	0.0134361	0.0867547	0.695657	NA
RPE	0.207463	0.00520535	0.0598222	0.893928	0.949835
RPE65	0.00466045	0.000473	0.116503	0.957496	NA
RPF1	0.201761	0.0125929	0.0627164	0.748841	0.871878
RPF2	0.253194	0.0150445	0.0562537	0.697395	0.837369
RPF2P1	0.00571186	0.00070244	0.114826	0.945816	NA
RPGR	0.0947883	0.0300799	0.0850615	0.421146	NA
RPGRIP1	0.00660138	0.000663094	0.11436	0.950828	NA
RPGRIP1L	0.0915816	0.0120836	0.0823059	0.73765	NA
RPH3A	0.862802	0.275971	0.0568479	1.3647e-08	2.24221e-07
RPH3AL	0.100038	-0.013786	0.0832168	0.70077	NA
RPIA	0.0906692	0.00779017	0.0829768	0.826438	NA
RPL10	10.086	0.0456883	0.0347	0.128537	0.300553
RPL10A	4.43624	0.138418	0.0269733	2.32584e-08	3.69881e-07
RPL10P15	0.00414424	0.000499887	0.116805	0.953783	NA
RPL10P16	2.06696	0.000778479	0.033117	0.978652	0.990806
RPL10P19	0.00328607	0.000380946	0.117986	0.960322	NA
RPL10P9	1.83808	0.169773	0.0577111	0.000131909	0.00102407
RPL11	7.59668	0.189566	0.0231932	9.52356e-18	4.2473e-16
RPL12	0.624595	0.171757	0.0623857	0.000228002	0.00168557
RPL12P12	0.00916747	0.00105685	0.112953	0.930315	NA
RPL12P38	0.00295232	0.000261114	0.119261	0.968635	NA
RPL12P4	4.09128	0.233524	0.0322649	9.82428e-15	3.13689e-13
RPL13	9.39922	0.0606286	0.0219701	0.00337018	0.0172417
RPL13A	3.90718	0.245737	0.031098	5.66233e-17	2.41367e-15
RPL13AP25	0.0033718	0.000390479	0.117689	0.960563	NA
RPL13AP5	3.10902	0.227014	0.035019	1.94837e-12	5.02778e-11
RPL13AP7	0.0138354	0.0015962	0.110787	0.910819	NA
RPL14	7.26494	0.0966174	0.0198507	2.93118e-07	3.94316e-06
RPL15	9.68382	0.15405	0.017867	3.69046e-19	1.97934e-17
RPL15P3	0.0217814	0.0030027	0.105634	0.87817	NA
RPL17-C18orf32	0.0119881	0.00170605	0.110137	0.908935	NA
RPL17P34	0.307244	0.668608	0.095836	9.07573e-15	2.9092e-13
RPL17P36	0.46982	0.393628	0.0629005	1.1358e-12	2.9969e-11
RPL17P50	0.00737011	0.000762042	0.113011	0.949422	NA
RPL18	6.67546	0.19417	0.0251228	3.25273e-16	1.24148e-14
RPL18A	0.56389	0.329143	0.0609896	4.29365e-10	8.55187e-09
RPL19	10.082	0.119664	0.0186543	1.89487e-11	4.38007e-10
RPL19P16	0.0148398	0.00215815	0.108544	0.896421	NA
RPL19P21	0.0130582	0.00113771	0.110923	0.93561	NA
RPL21	1.5134	0.00702146	0.0344196	0.814463	0.908947
RPL21P75	0.012627	0.00174866	0.109988	0.907626	NA
RPL21P93	0.299809	0.13875	0.0701222	0.00363277	0.0184129
RPL22	1.26631	0.304648	0.0424718	8.17385e-15	2.64519e-13
RPL22L1	0.75494	0.0271309	0.0440314	0.438791	0.644534
RPL23	2.6065	0.193833	0.0324499	6.7376e-11	1.46655e-09
RPL23A	2.37732	0.0963817	0.0312676	0.000514328	0.00342301
RPL23AP2	0.00527594	0.000376481	0.117516	0.962635	NA
RPL23AP42	0.162627	0.059857	0.0771964	0.161919	NA
RPL23AP49	0.211787	0.00964559	0.0592203	0.804797	0.904009
RPL23AP53	0.028782	0.00450205	0.101879	0.846562	NA
RPL23AP65	0.153322	0.0776861	0.0907338	0.0834293	NA
RPL23AP7	0.063704	-0.000437399	0.089123	0.989201	NA
RPL23AP82	0.402751	0.02297	0.0495967	0.536214	0.726147
RPL23AP87	0.0506322	0.0109763	0.0937222	0.716734	NA
RPL23P2	0.00326691	0.000304245	0.118283	0.967282	NA
RPL23P8	0.0339981	0.00733716	0.100782	0.765241	NA
RPL24	2.39215	0.111698	0.0318027	7.37788e-05	0.000616526
RPL24P2	0.0323118	0.00457115	0.102337	0.841536	NA
RPL24P4	0.465035	0.138315	0.0616927	0.00197924	0.0109889
RPL24P7	0.00287081	0.000327411	0.118635	0.963417	NA
RPL26L1	0.673869	-0.020536	0.0423769	0.549004	0.73553
RPL26P6	0.00232834	0.000282829	0.119015	0.966994	NA
RPL27	3.15252	0.162499	0.030413	4.30124e-09	7.57425e-08
RPL27A	2.48533	0.172235	0.0349252	3.19822e-08	5.00851e-07
RPL28	11.288	0.0754353	0.0211484	0.000157759	0.00120649
RPL29	11.7153	0.0792181	0.0209361	6.20042e-05	0.000530007
RPL29P11	0.0922574	-0.0901389	0.1257	0.0374038	NA
RPL3	1.18771	0.0441591	0.0403216	0.184889	0.380919
RPL30	9.3041	-0.0286036	0.0195025	0.124827	0.293841
RPL30P14	0.00418264	0.000386427	0.117331	0.962354	NA
RPL30P3	0.00319111	0.000300898	0.118911	0.965307	NA
RPL30P4	0.397528	0.012549	0.0507146	0.737117	0.864842
RPL31	3.45349	0.232351	0.027382	4.91121e-19	2.57784e-17
RPL31P11	0.00319314	0.000281967	0.119233	0.966247	NA
RPL31P63	0.0269782	0.00534823	0.102085	0.817516	NA
RPL32	7.774	0.016529	0.020566	0.398204	0.609753
RPL32P3	0.0738103	0.0104338	0.0902148	0.746409	NA
RPL34	4.73752	0.00346272	0.0233941	0.874578	0.940529
RPL34-AS1	0.0201213	0.0023406	0.107386	0.895228	NA
RPL34P1	0.00442868	0.000366914	0.117875	0.962222	NA
RPL34P18	2.04936	0.317234	0.037393	2.22613e-19	1.2343e-17
RPL34P27	0.0266697	0.00434296	0.10424	0.83677	NA
RPL34P33	0.0198431	0.00233978	0.106484	0.900345	NA
RPL34P34	0.0307288	0.00578182	0.10298	0.796616	NA
RPL34P6	0.00888439	0.00107998	0.112287	0.932384	NA
RPL35	4.89325	0.0834385	0.0243619	0.000219925	0.00163174
RPL35A	6.56772	0.057367	0.0209857	0.00387268	0.0194368
RPL35AP21	0.0676848	0.0120657	0.0900095	0.710982	NA
RPL35P1	0.0277211	0.00387289	0.103777	0.856816	NA
RPL35P2	0.140944	0.00955211	0.0734474	0.803692	NA
RPL35P5	3.21255	0.250036	0.0302412	2.7858e-18	1.32909e-16
RPL36	7.34217	0.17621	0.0240058	8.0038e-15	2.60632e-13
RPL36A	0.00518194	0.000557729	0.116724	0.948855	NA
RPL36AL	3.38137	-0.0063495	0.0239947	0.777058	0.889007
RPL37	4.49903	0.140254	0.0277762	3.42867e-08	5.33883e-07
RPL37A	5.95702	0.270535	0.0250024	5.41733e-29	6.08968e-27
RPL37AP1	0.468295	0.508095	0.0681856	2.3109e-16	9.161e-15
RPL37AP8	0.074756	0.0316533	0.0936328	0.359832	NA
RPL37P1	0.00474612	0.000506368	0.116498	0.95453	NA
RPL37P6	0.0689246	0.029022	0.0957031	0.378767	NA
RPL38	2.9526	0.249045	0.0302836	4.05105e-18	1.8888e-16
RPL39	3.34421	-0.0844001	0.0271607	0.000650702	0.00419785
RPL39L	0.217015	0.0504174	0.0654477	0.222549	0.428593
RPL39P5	0.0341086	0.00624246	0.101752	0.791276	NA
RPL3P4	5.43071	0.176814	0.0262133	5.656e-13	1.53686e-11
RPL4	6.02661	0.188723	0.0234184	2.46753e-17	1.08281e-15
RPL41	16.4574	0.179754	0.0203587	3.80485e-20	2.27902e-18
RPL41P2	0.105626	0.0241846	0.0817723	0.519264	NA
RPL4P4	0.0806019	0.0101835	0.0862567	0.766302	NA
RPL4P5	0.00329997	0.00034223	0.118901	0.960602	NA
RPL5	2.92844	0.178764	0.0303693	1.40427e-10	3.00873e-09
RPL5P1	0.0179962	0.00279163	0.107692	0.873291	NA
RPL5P12	0.00627536	0.000761019	0.115229	0.939229	NA
RPL5P17	0.176539	0.0895059	0.08868	0.0551327	0.165843
RPL5P22	0.00931166	0.00114753	0.113131	0.923326	NA
RPL5P34	1.85214	0.376191	0.0389837	1.88101e-24	1.64208e-22
RPL5P5	0.0045009	0.000488931	0.116517	0.956014	NA
RPL6	2.82991	0.121314	0.0277956	1.63092e-06	1.91359e-05
RPL7	0.573996	0.198936	0.0620249	3.21577e-05	0.000294845
RPL7A	5.7288	0.0239743	0.0214261	0.23735	0.445448
RPL7AP30	0.39598	0.026226	0.0512728	0.486546	0.685722
RPL7AP50	0.00506824	0.000472171	0.116224	0.958665	NA
RPL7AP6	3.78282	0.217849	0.0280905	2.15401e-16	8.62236e-15
RPL7L1	0.311867	0.00758235	0.0521117	0.840737	0.922338
RPL7P1	0.0938156	0.0154835	0.0816056	0.672387	NA
RPL7P19	0.00228683	0.000230013	0.119677	0.970924	NA
RPL7P23	0.0137421	0.00175152	0.110235	0.905923	NA
RPL7P9	1.4157	0.288324	0.0405754	1.61994e-14	5.09318e-13
RPL8	11.6644	0.153063	0.0196286	3.60085e-16	1.36799e-14
RPL8P2	0.0151791	0.00176524	0.108264	0.916478	NA
RPL9	0.474284	0.00757947	0.0486107	0.836432	0.92083
RPL9P9	2.37266	0.37133	0.0329539	7.89412e-32	1.02824e-29
RPLP0	6.75571	0.0278117	0.0220376	0.181137	0.375641
RPLP0P2	0.0381204	0.00741997	0.0996655	0.771058	NA
RPLP0P6	0.183305	0.0407399	0.0692277	0.319313	0.532362
RPLP1	14.8805	-0.133736	0.018277	2.30275e-14	7.1039e-13
RPLP2	6.03174	0.113186	0.0232575	1.83185e-07	2.5873e-06
RPN1	0.904175	0.113826	0.0462434	0.00208728	0.0114493
RPN2	1.50351	0.0460732	0.0340931	0.120524	0.287089
RPP14	0.139965	0.0120133	0.0720414	0.756667	NA
RPP21	0.12932	0.0118872	0.0748647	0.755924	NA
RPP25	0.430671	-0.0399843	0.0506352	0.288915	0.500529
RPP25L	0.412917	-0.107007	0.0590886	0.0117075	0.048399
RPP30	0.290755	-0.00416907	0.05231	0.912104	0.958607
RPP38	0.148167	0.0132214	0.070787	0.734587	NA
RPP40	0.129541	0.0257174	0.07436	0.51303	NA
RPRD1A	0.475449	-0.0429013	0.0479	0.243182	0.452711
RPRD1B	0.159154	0.0379002	0.0733919	0.350072	NA
RPRD2	0.139959	0.0131193	0.0727284	0.734672	NA
RPRML	0.00291433	0.000242591	0.119265	0.970842	NA
RPS11	6.32651	0.201802	0.0264914	7.16015e-16	2.62305e-14
RPS12	3.34697	0.206545	0.031646	1.72827e-12	4.51662e-11
RPS12P23	0.0388857	0.00685848	0.100493	0.781638	NA
RPS13	4.1905	0.0528913	0.0246107	0.0205957	0.0761643
RPS13P2	1.02222	0.369293	0.0493288	2.93634e-16	1.14197e-14
RPS14	5.9606	0.0460049	0.0237632	0.0380781	0.124639
RPS14P8	0.00567716	0.000693066	0.114827	0.946527	NA
RPS15	8.87285	0.0375415	0.0204794	0.0537947	0.162953
RPS15A	1.67017	0.0641871	0.0350923	0.0340726	0.11389
RPS15AP11	0.161095	0.0277456	0.0737121	0.483316	NA
RPS15AP12	0.00775002	0.000746338	0.113535	0.948333	NA
RPS15AP38	0.528753	0.197584	0.0614207	3.18328e-05	0.000293176
RPS15AP5	0.00652051	0.000640457	0.114568	0.951656	NA
RPS16	5.4318	0.164958	0.0269526	4.20547e-11	9.30191e-10
RPS17	1.71558	0.152378	0.0393457	6.28913e-06	6.61648e-05
RPS18	1.70326	0.164185	0.0415942	3.59399e-06	3.93755e-05
RPS18P9	0.013657	0.00164839	0.110229	0.911423	NA
RPS19	6.48167	0.0924465	0.027808	0.000249262	0.00182629
RPS19BP1	3.32869	0.0830768	0.0258525	0.000469713	0.00317612
RPS19P1	0.493328	0.017176	0.0475535	0.636968	0.799351
RPS2	7.75522	0.346502	0.0263601	1.24365e-41	2.48911e-39
RPS20	2.313	0.214835	0.0353453	2.84023e-11	6.45621e-10
RPS20P10	0.0101022	0.000941035	0.112738	0.938935	NA
RPS20P14	0.110366	0.0258943	0.0837135	0.485979	NA
RPS21	1.25891	-0.133655	0.0428061	0.000164592	0.00125641
RPS21P4	0.566362	0.495795	0.0612717	1.40148e-18	6.88656e-17
RPS23	3.94655	0.042822	0.0253807	0.0681351	0.193065
RPS23P1	0.0160689	0.00182334	0.107891	0.915668	NA
RPS23P8	3.79223	0.159699	0.0310689	1.3662e-08	2.24221e-07
RPS24	3.90865	0.0807428	0.0250107	0.000473209	0.00319076
RPS24P8	0.0166247	0.00278398	0.107481	0.875142	NA
RPS25	2.09872	0.105055	0.0344957	0.000457993	0.00311117
RPS26	0.0253487	0.00514974	0.103149	0.816525	NA
RPS26P3	0.00612605	0.000647337	0.116159	0.943744	NA
RPS26P8	0.0358265	0.00858535	0.100781	0.72891	NA
RPS27	1.76222	-0.0935334	0.0377892	0.00347854	0.0177078
RPS27A	8.79933	0.19396	0.0186177	6.36306e-27	6.29099e-25
RPS27AP11	0.108918	0.0250626	0.0810867	0.50765	NA
RPS27AP16	1.57398	0.0853108	0.0346858	0.00450852	0.0220616
RPS27L	1.98311	0.00256979	0.030546	0.925175	0.965533
RPS28	5.29128	-0.0259661	0.0237619	0.242524	0.452065
RPS28P7	2.10695	0.157045	0.0353175	4.59204e-07	5.90631e-06
RPS29	3.60201	0.242716	0.0306948	5.52518e-17	2.3738e-15
RPS29P11	0.00857948	0.00105082	0.112802	0.931526	NA
RPS29P3	0.0165559	0.00344347	0.107318	0.847923	NA
RPS29P5	0.0326947	0.00594629	0.102879	0.791998	NA
RPS2P32	0.00474261	0.000635633	0.115319	0.948789	NA
RPS2P4	0.00471478	0.000502402	0.116501	0.954875	NA
RPS2P7	0.227541	0.090698	0.076492	0.0479186	0.149741
RPS3	6.63392	0.134986	0.0261356	2.12822e-08	3.41097e-07
RPS3A	1.15301	0.225061	0.0464408	2.4394e-08	3.86442e-07
RPS3AP5	0.0435725	0.0105593	0.0991671	0.689152	NA
RPS3AP6	3.71405	0.505123	0.0305669	7.59038e-64	3.66392e-61
RPS4X	5.98067	-0.23297	0.0256639	2.57505e-21	1.83747e-19
RPS4XP11	0.186558	-0.00602431	0.06575	0.877892	0.942683
RPS4XP13	0.0217411	0.0015124	0.106079	0.936682	NA
RPS4XP2	0.0146994	0.00164735	0.108635	0.920203	NA
RPS4XP6	0.209598	-0.0663122	0.069231	0.122084	0.28947
RPS4XP7	0.00496011	0.000514013	0.115523	0.957794	NA
RPS4Y1	0.828786	3.30547	0.0545639	0	0
RPS5	3.81768	0.202527	0.0268483	1.25851e-15	4.50976e-14
RPS6	6.37503	0.306261	0.0251209	4.73418e-36	7.97685e-34
RPS6KA1	0.487673	0.0079926	0.0477151	0.826246	0.915745
RPS6KA2	0.621753	0.131843	0.0557266	0.00168892	0.00955813
RPS6KA3	0.41778	-0.0552199	0.0511298	0.147718	0.328324
RPS6KA4	0.468614	0.015268	0.0483902	0.677181	0.824473
RPS6KA5	0.0679908	0.0130544	0.0895855	0.691603	NA
RPS6KA6	0.105573	0.0234066	0.0803342	0.536169	NA
RPS6KB2	0.805559	0.0817225	0.0462547	0.0251948	0.0898435
RPS6KC1	0.478109	-0.0300769	0.0474914	0.40954	0.620282
RPS6KL1	0.194093	0.0655709	0.0726824	0.128986	0.301384
RPS7	3.52408	0.123357	0.0271992	6.95876e-07	8.70481e-06
RPS7P1	0.710215	0.0356061	0.0442311	0.311398	0.523555
RPS7P10	1.17042	0.0592148	0.0393854	0.0712898	0.199796
RPS7P11	0.0291958	0.00417405	0.102515	0.853866	NA
RPS8	11.1511	0.220226	0.0218214	1.52172e-25	1.43532e-23
RPS9	5.30664	0.127316	0.0270637	2.76537e-07	3.75084e-06
RPSA	2.46093	0.396714	0.0324104	5.21774e-37	9.10996e-35
RPSAP12	0.0123657	0.00149165	0.109841	0.921829	NA
RPSAP19	0.0251606	0.00443316	0.103362	0.839674	NA
RPSAP52	0.00285638	0.00031964	0.119276	0.961552	NA
RPSAP9	0.0132459	0.00171909	0.108548	0.917212	NA
RPTOR	0.258042	0.0372628	0.0577031	0.345642	0.558444
RPUSD1	0.293548	0.13393	0.0712264	0.00504167	0.0241941
RPUSD2	0.108411	0.0261593	0.0822776	0.487031	NA
RPUSD3	0.754755	-0.0258596	0.0415661	0.445502	0.650149
RPUSD4	0.187053	0.0710883	0.0725001	0.103443	0.258088
RRAD	0.0231425	0.00374346	0.107244	0.835868	NA
RRAGA	1.25916	-0.0191055	0.0344199	0.523033	0.716051
RRAGB	0.236156	0.107696	0.0730935	0.020715	0.0765362
RRAGC	0.589487	0.00600427	0.0444062	0.864319	0.935802
RRAGD	0.162966	0.0215667	0.0680123	0.586392	NA
RRAS	1.74751	-0.046673	0.0381887	0.1465	0.327035
RRAS2	0.126644	0.0290893	0.0788418	0.45415	NA
RRBP1	0.758981	-0.0788234	0.0492961	0.0372656	0.122615
RREB1	0.0900003	0.0149673	0.0862074	0.666816	NA
RRM1	0.31828	0.06668	0.0578243	0.100346	0.253287
RRM2B	0.376501	-0.0184666	0.0492247	0.617462	0.786906
RRN3	0.2769	0.0194572	0.0521868	0.607279	0.781188
RRN3P1	0.115378	0.00214191	0.0769375	0.954352	NA
RRN3P2	0.0026023	0.000285917	0.119306	0.965478	NA
RRNAD1	0.189936	0.030334	0.0669271	0.450044	0.653061
RRP1	0.256804	0.0547077	0.06049	0.179494	0.373554
RRP12	0.52645	-0.0753952	0.0522488	0.0530536	0.161156
RRP15	0.103879	0.0281909	0.0833892	0.453411	NA
RRP1B	0.131638	0.0477444	0.0830665	0.241136	NA
RRP36	0.580017	-0.0219465	0.044598	0.533707	0.7239
RRP7A	0.503791	0.343033	0.0651068	7.02242e-10	1.36879e-08
RRP7BP	0.0962969	0.0108753	0.0835438	0.759342	NA
RRP8	0.120288	0.0213683	0.0780884	0.575862	NA
RRP9	0.143863	0.0172343	0.0747382	0.655124	NA
RSAD1	0.271995	0.0182864	0.0556319	0.635939	0.798915
RSAD2	0.103003	-0.015597	0.0843851	0.661293	NA
RSBN1	0.0831605	0.0177793	0.0865677	0.611064	NA
RSBN1L	0.138934	0.0196804	0.0731365	0.614071	NA
RSF1	0.213008	0.0130596	0.0617338	0.739627	0.866921
RSG1	0.0280854	0.00367837	0.104465	0.859574	NA
RSL1D1	0.475767	0.0565265	0.0496047	0.132791	0.30678
RSL24D1	0.691438	-0.0101509	0.0418551	0.765315	0.883412
RSPH1	0.047158	0.00925906	0.0944989	0.753837	NA
RSPH14	0.111405	0.0154729	0.0792696	0.678715	NA
RSPH3	0.0947003	0.0142062	0.0829806	0.693153	NA
RSPH4A	0.00593228	0.000517353	0.116414	0.953915	NA
RSPH9	0.0270632	0.0011103	0.103421	0.959042	NA
RSPO2	0.509	0.0648165	0.0590965	0.112622	0.274318
RSPO3	0.0434212	0.00683658	0.0967896	0.80467	NA
RSPO4	0.0954879	0.0167185	0.0841027	0.640814	NA
RSPRY1	0.141716	0.0240898	0.0732333	0.540291	NA
RSRC1	0.301077	0.0474011	0.057071	0.232622	0.440193
RSRC2	0.647358	0.00349423	0.0437906	0.920189	0.96241
RSRP1	0.50899	-0.193255	0.0645317	7.16344e-05	0.000600441
RSU1	0.843853	-0.0973495	0.0449092	0.0069073	0.0315006
RTCA	1.65605	-0.00682585	0.0314585	0.807328	0.904799
RTCA-AS1	0.0297004	0.00309297	0.101848	0.893808	NA
RTCB	0.987017	0.0282236	0.0381273	0.379292	0.591162
RTF1	0.336375	0.0426613	0.0521844	0.264697	0.477602
RTFDC1	0.00656975	0.000925021	0.114177	0.932579	NA
RTKN	0.825078	-0.0681738	0.0465726	0.0617681	0.180509
RTKN2	0.0122783	0.00140529	0.110815	0.921209	NA
RTL5	0.130079	0.00903458	0.0746782	0.81283	NA
RTL6	0.25166	0.065474	0.0621777	0.115682	0.279202
RTL8A	0.952166	-0.0843851	0.0425774	0.014971	0.0595215
RTL8B	0.223535	-0.000843541	0.0593823	0.982734	0.99302
RTL8C	6.23692	0.0422828	0.0189002	0.0194468	0.0729009
RTL9	0.0456067	0.00750502	0.0949325	0.796027	NA
RTN1	16.2674	0.00253245	0.0207893	0.898031	0.951461
RTN2	2.40609	0.0777259	0.0286051	0.00262932	0.0139201
RTN3	14.6093	0.000867125	0.0204672	0.964506	0.984568
RTN3P1	0.0112842	0.00162212	0.109349	0.917773	NA
RTN4	14.4436	-0.183288	0.0199077	1.16121e-21	8.74214e-20
RTN4IP1	0.0880373	0.0255273	0.0862165	0.481432	NA
RTN4R	0.270755	-0.0281404	0.0554837	0.468271	0.669916
RTN4RL1	0.197508	5.37978e-06	0.0622321	0.99989	0.99989
RTN4RL2	0.366545	0.0031885	0.0507454	0.931972	0.969948
RTP4	0.0528992	0.0103803	0.0956406	0.719562	NA
RTTN	0.0531083	0.0040336	0.095054	0.88809	NA
RUBCN	0.259326	0.0328892	0.0580787	0.40434	0.615245
RUBCNL	0.118612	0.0134086	0.0771576	0.722705	NA
RUFY1	0.220836	0.0243555	0.0614575	0.538589	0.727834
RUFY2	0.826288	-0.074944	0.0434488	0.0325577	0.109901
RUFY3	2.15399	-0.0148559	0.0292778	0.574449	0.755558
RUNDC1	0.114163	0.0370075	0.0827514	0.343996	NA
RUNDC3A	2.25084	0.122003	0.0306047	8.41256e-06	8.60766e-05
RUNDC3A-AS1	0.00919186	0.00154672	0.111362	0.909929	NA
RUNDC3B	0.176177	0.00914964	0.0673631	0.815398	0.909619
RUNX1	0.389398	0.218418	0.0771718	7.78363e-05	0.000647137
RUNX1T1	0.096914	0.0200028	0.0849527	0.57752	NA
RUNX2	0.191905	-0.0169069	0.0654219	0.668636	0.819208
RUNX3	0.071074	0.00946729	0.0893959	0.771619	NA
RUSC1	0.918134	0.273923	0.0493888	3.81238e-10	7.649e-09
RUSC1-AS1	0.0266685	0.00401871	0.103304	0.854551	NA
RUSC2	0.950999	-0.00685756	0.0383749	0.831518	0.918487
RUVBL1	0.28743	0.0408428	0.0552921	0.295946	0.508486
RUVBL2	0.694996	0.0609933	0.0457903	0.0908158	0.236959
RWDD1	0.909532	0.106605	0.0438805	0.00276405	0.0145489
RWDD2A	0.0727976	0.0235739	0.0904133	0.490706	NA
RWDD2B	0.148574	0.028992	0.072363	0.466735	NA
RWDD4	0.163229	0.0343745	0.0704372	0.394811	NA
RXFP1	0.00267524	0.000250274	0.119626	0.968568	NA
RXRA	0.346441	0.150674	0.0693751	0.00175433	0.00988057
RXRB	0.658681	0.00130777	0.0441337	0.970211	0.986328
RXRG	0.208322	-0.03258	0.0659419	0.418495	0.627933
RYBP	0.119345	0.0122586	0.077776	0.744082	NA
RYK	0.146219	-0.00926472	0.0713193	0.811165	NA
RYR1	0.231552	0.0076974	0.0599123	0.843822	0.924609
RYR2	0.31543	0.0905996	0.0602057	0.0317893	0.107884
RYR3	0.0531986	0.00869023	0.0937307	0.771789	NA
S100A1	0.913208	0.0278742	0.0470103	0.442169	0.648066
S100A10	55.4638	0.0937285	0.0149243	9.5977e-11	2.0726e-09
S100A11	5.81978	0.0402804	0.0300274	0.134996	0.309782
S100A12	0.00566522	0.000579267	0.115946	0.950608	NA
S100A13	9.7411	0.187724	0.0318516	1.18087e-10	2.54335e-09
S100A14	0.0133774	0.00144421	0.109416	0.926387	NA
S100A16	0.812991	-0.249689	0.0638393	1.17556e-06	1.41862e-05
S100A2	0.0412153	0.00547713	0.0981767	0.835969	NA
S100A4	3.8396	-0.142895	0.0384898	1.49722e-05	0.000148384
S100A6	59.7463	-0.141494	0.0245113	5.84272e-10	1.14156e-08
S100A7	0.00500126	0.000425456	0.116995	0.959914	NA
S100A8	1.06314	1.71322	0.0792578	6.3138e-105	8.63517e-102
S100A9	0.838029	1.21168	0.0749989	1.0803e-60	4.43247e-58
S100B	26.0634	-0.166812	0.0240225	1.66573e-13	4.76272e-12
S100P	0.00569857	0.000691691	0.115484	0.943475	NA
S100PBP	0.137635	0.0187629	0.0739609	0.628963	NA
S100Z	0.0135554	0.00216328	0.108821	0.894383	NA
S1PR1	0.0472292	0.00514588	0.0974309	0.848841	NA
S1PR3	0.166711	0.0603996	0.0790805	0.158552	NA
S1PR4	0.0106871	0.000998748	0.113616	0.930534	NA
SAA1	0.145737	-0.0323147	0.0850557	0.392177	NA
SAAL1	0.061732	0.0104153	0.0910829	0.743061	NA
SAC3D1	0.504208	0.074491	0.051307	0.053571	0.162455
SACM1L	0.564186	0.0570766	0.0475171	0.120661	0.287277
SACS	0.899016	-0.0497223	0.0440634	0.157593	0.342348
SAE1	0.713426	0.0306617	0.0425164	0.372265	0.585242
SAFB	0.590104	-0.0366671	0.0464854	0.31027	0.5227
SAFB2	0.284145	0.0791861	0.0635927	0.0632395	0.183762
SALL1	0.0421639	0.00322122	0.0985994	0.90118	NA
SALL2	0.228069	0.0153786	0.0578563	0.692974	0.833927
SAMD1	0.276189	0.0092247	0.0544511	0.809576	0.906327
SAMD10	0.121762	0.0303688	0.0774706	0.439384	NA
SAMD11	0.0792314	0.0103846	0.0897573	0.749413	NA
SAMD12	0.0249365	0.00324839	0.104158	0.877325	NA
SAMD12-AS1	0.00420221	0.00057445	0.116804	0.946926	NA
SAMD13	0.00941483	0.00104975	0.112266	0.934366	NA
SAMD14	0.782002	0.179414	0.0564059	4.95331e-05	0.000432874
SAMD15	0.00306182	0.000234387	0.119578	0.970737	NA
SAMD3	0.00500786	0.000474012	0.117267	0.954148	NA
SAMD4A	0.139079	0.0354497	0.0775937	0.373639	NA
SAMD4B	0.381401	0.0510649	0.0524854	0.184957	0.38093
SAMD5	0.0543611	0.00461457	0.0949317	0.872639	NA
SAMD8	0.291503	-0.0223632	0.0533363	0.558178	0.742729
SAMD9	0.0597238	0.00662754	0.0931705	0.825859	NA
SAMD9L	0.148352	-0.00545149	0.0743995	0.886244	NA
SAMHD1	1.20011	0.185834	0.0486365	4.0696e-06	4.42906e-05
SAMM50	0.784436	-0.00461374	0.0412568	0.891152	0.948543
SAMMSON	0.00773059	0.000945007	0.113735	0.933601	NA
SAMSN1	0.162635	0.00611724	0.0702313	0.87487	NA
SAP130	0.174959	0.0244825	0.0664204	0.538761	NA
SAP18	4.64953	0.0371509	0.0227608	0.0823048	0.220357
SAP18P2	0.00468353	0.00037661	0.117288	0.963468	NA
SAP25	0.0170276	0.00215698	0.108134	0.899009	NA
SAP30	0.331342	0.0195457	0.052983	0.607595	0.781188
SAP30BP	0.875351	-0.0683157	0.0435685	0.0514326	0.157938
SAP30L	0.673041	0.0601343	0.0456625	0.094849	0.243671
SAP30L-AS1	0.0175871	0.0030958	0.106141	0.871207	NA
SAPCD1-AS1	0.141245	0.0528033	0.0802328	0.206441	NA
SAPCD2	0.0295243	0.00512344	0.103299	0.816301	NA
SAR1A	0.847784	-0.00822851	0.0407313	0.805738	0.904009
SAR1B	0.364223	0.0647331	0.0552987	0.103543	0.258259
SARAF	7.48297	0.102632	0.0198435	5.06966e-08	7.61935e-07
SARDH	0.0346719	0.00282552	0.100223	0.908461	NA
SARM1	0.592787	-0.0933945	0.0520395	0.017468	0.0671864
SARNP	0.152233	0.0372136	0.0734137	0.358063	NA
SARS	4.47254	-0.0369875	0.0226985	0.082925	0.221509
SARS2	0.228925	0.0996403	0.072398	0.0297517	0.102495
SART1	0.216731	0.0339097	0.0644255	0.399701	0.610791
SART3	0.197698	0.0515197	0.0687249	0.21687	0.420917
SASH1	0.287375	-0.0501773	0.0587444	0.211906	0.414902
SASH3	0.125954	0.040102	0.0822385	0.312286	NA
SAT1	3.77494	-0.0120343	0.0266741	0.623668	0.790335
SAT2	1.21461	0.0446094	0.0376175	0.160894	0.346991
SATB1-AS1	0.00578402	0.000537556	0.1157	0.955161	NA
SATB2	0.0382398	0.00603025	0.0996595	0.8118	NA
SATB2-AS1	0.00373833	0.000346835	0.117939	0.964043	NA
SAV1	0.214873	0.00321409	0.0619228	0.934596	0.971416
SAXO2	0.0200813	0.00249236	0.106603	0.893273	NA
SAYSD1	0.137514	-0.0153735	0.072723	0.692136	NA
SBDS	1.55593	-0.0162745	0.0322203	0.567918	0.75019
SBDSP1	0.0120162	0.00109908	0.110661	0.938923	NA
SBF1	0.794476	0.0677946	0.0438898	0.0542945	0.164043
SBF2	0.242781	0.0331384	0.0595232	0.403745	0.61468
SBF2-AS1	0.0284873	0.00204251	0.101612	0.930206	NA
SBK1	0.0875472	0.0174824	0.0851644	0.622442	NA
SBNO1	0.199854	0.0484596	0.0668353	0.241191	0.450538
SBNO2	0.654264	0.383226	0.0630376	3.93425e-12	9.84281e-11
SBSPON	0.289026	0.0667525	0.0644554	0.113301	0.275678
SC5D	1.26947	-0.210788	0.0443272	4.4631e-08	6.82014e-07
SCAF1	0.282935	0.0494568	0.0570534	0.213729	0.417088
SCAF11	0.284446	0.0501597	0.0578353	0.209707	0.413077
SCAF4	0.0958828	0.00776373	0.0827993	0.827351	NA
SCAF8	0.00614128	0.0005924	0.115915	0.949635	NA
SCAI	0.0263124	0.00386588	0.1031	0.861112	NA
SCAMP1	0.500871	-0.00418195	0.0461547	0.907094	0.955539
SCAMP1-AS1	0.151932	-0.0133177	0.0686286	0.734219	NA
SCAMP2	0.770581	-0.0717359	0.0463637	0.049011	0.152227
SCAMP3	1.54046	-0.116807	0.0367553	0.000212437	0.0015819
SCAMP4	0.299938	0.0494839	0.0584677	0.217284	0.421322
SCAMP5	1.50416	0.0280305	0.0340901	0.345248	0.557918
SCAND1	2.59715	0.0250166	0.0268379	0.309899	0.522505
SCAND2P	0.0610809	0.00818126	0.0896743	0.800348	NA
SCAP	0.6058	0.063649	0.0490815	0.0897267	0.234864
SCAPER	0.17202	0.0245012	0.068693	0.53789	NA
SCARA3	0.355215	-0.0536441	0.0567436	0.17811	0.371978
SCARA5	0.116386	0.0200374	0.083886	0.581065	NA
SCARB1	0.330396	-0.0078088	0.0526354	0.836608	0.92083
SCARB2	1.6939	-0.111014	0.0352578	0.00027523	0.0019864
SCARF1	0.070836	0.0117352	0.0910064	0.713589	NA
SCARF2	0.0297045	0.00430137	0.104205	0.838526	NA
SCART1	0.0147472	0.00138015	0.108997	0.931503	NA
SCCPDH	1.16523	-0.0297747	0.035628	0.33131	0.54429
SCD	8.29925	-0.28212	0.0237124	2.22705e-34	3.38429e-32
SCD5	1.70061	0.105256	0.0348888	0.000500062	0.0033389
SCFD1	0.370303	0.0262786	0.0516023	0.486789	0.685885
SCFD2	0.146243	0.0183137	0.0711241	0.640463	NA
SCG2	2.21957	0.249001	0.0724105	6.86638e-06	7.17777e-05
SCG3	1.22333	0.244812	0.0523877	4.57765e-08	6.96925e-07
SCG5	2.35119	0.255787	0.0331114	2.1373e-16	8.59741e-15
SCGB1B2P	0.0268271	0.00285413	0.102049	0.901128	NA
SCGB1D2	0.0152034	0.0030861	0.106962	0.865881	NA
SCGB2B2	0.0241033	0.00402885	0.104238	0.848186	NA
SCGB3A1	0.0989687	0.0271066	0.0896819	0.441356	NA
SCGN	0.529647	-0.00393844	0.0647496	0.919993	0.962345
SCHLAP1	0.00632252	0.000708102	0.114791	0.945546	NA
SCIMP	0.0434288	0.0100851	0.0990821	0.702217	NA
SCIN	0.295332	0.134927	0.0775109	0.00645397	0.0297703
SCLT1	0.0667619	0.00742908	0.0898924	0.817355	NA
SCLY	0.00614924	0.000808819	0.114393	0.939919	NA
SCMH1	0.184704	0.0340544	0.0676639	0.399313	0.610529
SCML1	0.0881762	0.0121814	0.0846209	0.729027	NA
SCML2	0.00502942	0.000656934	0.11508	0.948179	NA
SCML4	0.00295166	0.000229814	0.11993	0.969996	NA
SCN10A	0.660197	0.185576	0.0749802	0.000384451	0.00267356
SCN11A	1.35897	0.534119	0.0843396	6.17411e-13	1.6666e-11
SCN1A	0.166352	0.0166173	0.0705683	0.671496	NA
SCN1B	1.74065	-0.018798	0.0377199	0.555326	0.740856
SCN2A	0.102568	0.0133126	0.0795228	0.719813	NA
SCN2B	0.289885	0.13054	0.0758315	0.00747639	0.033562
SCN3A	0.023598	0.00268705	0.104747	0.895359	NA
SCN3B	0.289048	0.233253	0.0969795	0.000193739	0.00145455
SCN4A	0.0145277	0.00234726	0.108566	0.887366	NA
SCN4B	3.4232	0.0292899	0.0300217	0.277424	0.490347
SCN5A	0.0471929	0.00922294	0.0962752	0.74457	NA
SCN7A	1.72771	0.118385	0.0382334	0.000268341	0.00194696
SCN8A	0.41808	-0.00183155	0.0500491	0.960677	0.983325
SCN9A	1.56772	0.0335064	0.0387578	0.301846	0.514957
SCNM1	0.523511	-0.0495367	0.0475777	0.17721	0.37106
SCNN1A	0.0264099	0.00443437	0.105296	0.825217	NA
SCNN1D	0.127818	0.00265762	0.0763441	0.943629	NA
SCNN1G	0.0441789	0.00901181	0.0967365	0.747136	NA
SCO1	0.362153	-0.00728916	0.0498039	0.844189	0.924785
SCOC	3.12862	0.195923	0.0303624	3.14381e-12	7.98704e-11
SCOC-AS1	0.0560602	-0.000707828	0.0932757	0.981033	NA
SCP2	1.43256	-0.00360759	0.0328059	0.900622	0.952709
SCPEP1	0.839686	-0.0471055	0.0414998	0.164963	0.352063
SCRG1	3.49736	-0.0153137	0.0376699	0.630585	0.795233
SCRIB	0.493292	-0.122665	0.0603555	0.00483253	0.0233532
SCRN1	0.927482	-0.0126831	0.038536	0.694755	0.834967
SCRN2	0.377177	0.0215882	0.050394	0.563486	0.746282
SCRN3	0.132512	0.00755932	0.0725014	0.844481	NA
SCRT1	0.438151	0.0750733	0.0644768	0.0781561	0.213144
SCUBE1	0.264859	0.114553	0.0839436	0.0196942	0.0736268
SCUBE2	0.0328191	0.00407127	0.101523	0.862684	NA
SCUBE3	0.00670213	0.000877692	0.114367	0.934979	NA
SCX	0.0699904	0.00988554	0.0895668	0.761456	NA
SCYL1	1.10063	0.0592445	0.0385265	0.0670254	0.191291
SCYL2	0.332644	0.00996383	0.0521058	0.791797	0.89678
SCYL3	0.0950572	0.0262233	0.0860041	0.47187	NA
SDAD1	0.287933	0.0708719	0.059225	0.0848471	0.225544
SDAD1P1	0.015551	0.00226051	0.108293	0.893233	NA
SDC1	0.144552	0.00318678	0.0759377	0.932631	NA
SDC2	0.359347	-0.00865376	0.0520674	0.818575	0.911475
SDC3	0.693225	0.566251	0.059867	1.5841e-23	1.32644e-21
SDC4	0.294053	0.166471	0.0812526	0.00163493	0.00931685
SDCBP	2.85072	0.0536195	0.0280834	0.0355475	0.117765
SDCBP2	0.186994	0.052476	0.069661	0.209971	0.413077
SDCBP2-AS1	0.131484	0.0316481	0.081366	0.412664	NA
SDCCAG3	0.180215	0.03267	0.0693775	0.417525	0.627237
SDCCAG8	0.768607	0.54401	0.0624667	1.16975e-20	7.61821e-19
SDE2	0.157113	0.0369663	0.0730921	0.361243	NA
SDF2	0.479341	-0.03699	0.0475044	0.311415	0.523555
SDF2L1	0.507021	0.144368	0.061539	0.00131195	0.00770093
SDF4	1.66098	-0.0122691	0.0325322	0.669081	0.819208
SDHA	2.51841	0.100405	0.0315442	0.000328336	0.00232872
SDHAF1	0.402745	0.0325066	0.0495233	0.382482	0.594553
SDHAF3	0.206951	-0.0127723	0.0605431	0.744585	0.870132
SDHAF4	0.144743	0.00886011	0.0713487	0.819188	NA
SDHAP1	0.0654717	0.0110086	0.0906855	0.731368	NA
SDHAP3	0.0380502	0.00675629	0.0983358	0.798504	NA
SDHB	1.33758	0.0387783	0.0352753	0.202478	0.403382
SDHC	1.06051	-0.00587524	0.0369688	0.851791	0.928506
SDHD	0.0032613	0.000265501	0.118588	0.970475	NA
SDK1	0.0789784	0.0203359	0.0895243	0.550066	NA
SDK2	0.12367	0.0490666	0.0866592	0.224025	NA
SDR16C5	0.347686	-0.0440159	0.0584377	0.269918	0.483613
SDR39U1	1.06584	0.0585185	0.0376836	0.0662528	0.189829
SDR42E2	0.00254655	0.000231611	0.119643	0.970848	NA
SDS	0.0278989	0.00459461	0.103253	0.834808	NA
SDSL	0.437086	-0.0382631	0.0508579	0.31075	0.522998
SEC11A	0.914018	0.0538768	0.0417297	0.113752	0.27625
SEC11C	2.02004	0.149917	0.0325086	2.45992e-07	3.39263e-06
SEC13	0.920749	-0.152022	0.0474741	8.05508e-05	0.00066566
SEC14L1	0.477468	0.0861656	0.0541505	0.0310547	0.106181
SEC14L5	0.00411932	0.00056362	0.116553	0.949149	NA
SEC14L6	0.0294912	0.00565538	0.101435	0.812067	NA
SEC16A	0.374759	0.0459844	0.052965	0.233039	0.440423
SEC16B	0.00916829	0.00109907	0.112612	0.929456	NA
SEC1P	0.00601901	0.000474492	0.115918	0.959617	NA
SEC22A	0.13535	0.00452192	0.0709609	0.907023	NA
SEC22B	0.864607	-0.0230692	0.0401055	0.48659	0.685722
SEC22C	0.749482	0.00734669	0.0409846	0.826838	0.916159
SEC23A	0.660221	0.0013976	0.0427112	0.967589	0.985772
SEC23A-AS1	0.00298582	0.0002182	0.119926	0.971528	NA
SEC23B	0.251849	0.0318793	0.0568185	0.415737	0.626315
SEC23IP	0.211405	0.0275159	0.0631453	0.490061	0.688933
SEC24A	0.0766039	0.0141411	0.0878125	0.676854	NA
SEC24B	0.315329	0.0448922	0.0545646	0.249639	0.459725
SEC24B-AS1	0.0207783	0.00270617	0.106057	0.887574	NA
SEC24C	0.50085	0.00400025	0.0462074	0.911162	0.958262
SEC24D	0.127146	0.0121499	0.077489	0.746737	NA
SEC31A	0.964356	0.0179979	0.0379545	0.573854	0.755488
SEC31B	0.0641143	0.0180864	0.0935075	0.566756	NA
SEC61A1	1.76602	0.0090741	0.0319253	0.748514	0.871621
SEC61A2	0.363148	0.0272308	0.0500234	0.465602	0.667493
SEC61B	1.88896	-0.040667	0.0321173	0.152021	0.334894
SEC61G	2.27593	0.132379	0.0303933	1.25952e-06	1.50445e-05
SEC62	0.867056	0.0630093	0.0425116	0.0678535	0.192664
SEC63	0.482973	0.0558671	0.0496659	0.137505	0.313713
SECISBP2	0.234439	0.0588876	0.0634874	0.156295	0.341014
SECISBP2L	0.557378	-0.0166292	0.0456133	0.640961	0.802276
SECTM1	0.250529	0.209774	0.0977425	0.000544357	0.00360532
SEH1L	0.186349	0.0379828	0.0670372	0.350103	0.56244
SEL1L	0.663519	0.0598947	0.046847	0.101029	0.254231
SEL1L2	0.00605131	0.000642772	0.114389	0.952212	NA
SEL1L3	0.391476	-0.00538843	0.0511668	0.885666	0.945955
SELE	0.0448613	0.00820866	0.101437	0.734056	NA
SELENBP1	0.277796	-0.0702397	0.0670908	0.101113	0.254286
SELENOF	1.35755	-0.0604624	0.0353897	0.047267	0.147987
SELENOI	0.53906	-0.158974	0.0597669	0.000393405	0.00272659
SELENOK	1.70184	-0.132194	0.0363999	2.68657e-05	0.000251666
SELENOM	5.76472	-0.0748904	0.0276468	0.00288515	0.01508
SELENOO	0.560295	-0.0791543	0.0519	0.0419835	0.134779
SELENOP	2.83478	0.078452	0.0355818	0.0103525	0.0440171
SELENOS	0.840916	-0.118375	0.0466961	0.00150933	0.00867898
SELENOT	2.26399	0.043793	0.0295676	0.0998646	0.252393
SELENOW	24.0991	0.107328	0.013848	1.7674e-15	6.198e-14
SELL	0.0728076	0.0181684	0.092287	0.573299	NA
SELP	0.0207794	0.00269345	0.107996	0.87547	NA
SELPLG	0.36459	-0.182376	0.0753768	0.000474727	0.00319574
SEM1	2.31178	-0.00959136	0.0269183	0.697954	0.837708
SEM1P1	0.00750321	0.000793842	0.113736	0.944154	NA
SEMA3A	0.0229194	0.00329531	0.105867	0.865028	NA
SEMA3B	3.13573	-0.0316861	0.034295	0.288026	0.500529
SEMA3B-AS1	0.0135361	0.00185944	0.109571	0.904537	NA
SEMA3C	0.239231	0.00713552	0.0601119	0.855131	0.931128
SEMA3D	0.0473035	0.00460742	0.0962795	0.868453	NA
SEMA3E	0.0612953	-9.12314e-05	0.0904592	0.997692	NA
SEMA3F	0.183024	-0.0109185	0.0691767	0.780016	0.889793
SEMA3G	0.194946	0.0541211	0.0839592	0.193444	0.393117
SEMA4A	0.030764	0.00628233	0.102554	0.78371	NA
SEMA4B	0.480006	0.270457	0.0660103	4.29322e-07	5.5744e-06
SEMA4C	0.276875	0.0418171	0.0608563	0.298808	0.511263
SEMA4D	0.376271	0.0232183	0.0511805	0.537163	0.726921
SEMA4F	0.476521	-0.012797	0.0470516	0.723638	0.856138
SEMA4G	0.0305294	0.00376329	0.100863	0.87586	NA
SEMA5A	0.0922416	0.00706488	0.0854591	0.837343	NA
SEMA5B	0.0159106	0.00251288	0.109056	0.875891	NA
SEMA6A	0.304986	-0.0521333	0.0642776	0.206678	0.409662
SEMA6A-AS1	0.0141073	0.00173736	0.109681	0.910069	NA
SEMA6B	0.0626411	0.0215578	0.0952252	0.491765	NA
SEMA6C	0.281455	0.0432126	0.0585403	0.278651	0.491777
SEMA6D	0.545334	0.0229111	0.0467	0.525821	0.71767
SEMA7A	0.850442	-0.224082	0.0632282	6.67016e-06	6.98154e-05
SENCR	0.0204925	0.00230647	0.10845	0.890062	NA
SENP1	0.0436171	0.00439674	0.0966208	0.873208	NA
SENP2	0.280481	0.0697321	0.059701	0.090627	0.236767
SENP5	0.415408	0.031852	0.0495406	0.392107	0.603796
SENP6	0.53095	-0.0274612	0.0459677	0.443779	0.649101
SENP7	0.13469	0.0115071	0.07234	0.766214	NA
SENP8	0.0665653	0.0109776	0.0891423	0.738653	NA
SEPHS1	0.313763	0.0527359	0.0548826	0.179598	0.373678
SEPHS2	0.485829	0.00055938	0.0461295	0.987541	0.995489
SEPSECS	0.0633183	0.00654038	0.0897494	0.838962	NA
SEPT4-AS1	0.00411489	0.000440349	0.117069	0.958214	NA
SEPT7-AS1	0.0346381	0.00408737	0.0996778	0.870745	NA
SEPT7P2	0.156828	0.0474462	0.0737839	0.252839	NA
SEPT7P9	0.00485593	0.000731509	0.11488	0.943319	NA
SERAC1	0.144319	0.0104798	0.0711914	0.78728	NA
SERBP1	0.802716	-0.00401391	0.0419456	0.906142	0.955043
SERF1A	0.00415397	0.000484346	0.116294	0.957324	NA
SERF2	18.5263	-0.0999734	0.0163933	2.54676e-10	5.23777e-09
SERGEF	1.10005	0.191247	0.044737	5.4462e-07	6.92829e-06
SERHL	0.0247893	0.00336184	0.105096	0.867498	NA
SERHL2	0.0717228	0.0139555	0.0906889	0.667063	NA
SERINC1	5.04345	0.0536387	0.0226699	0.0116897	0.0483982
SERINC2	0.391157	0.049135	0.0565618	0.215189	0.419167
SERINC3	3.04984	0.000222912	0.0256372	0.992505	0.997475
SERINC5	0.60833	-0.106806	0.0563285	0.00988669	0.0424765
SERP1	1.07906	0.119122	0.0458138	0.00123054	0.00729609
SERP2	1.21818	0.0104144	0.0346367	0.728952	0.859199
SERPINA1	0.463788	0.289377	0.074413	7.69265e-07	9.53226e-06
SERPINB1	0.847146	0.213716	0.0518025	7.65757e-07	9.50651e-06
SERPINB11	0.00348427	0.000242233	0.119866	0.968642	NA
SERPINB3	0.00651365	0.000464036	0.113582	0.967706	NA
SERPINB4	0.0326024	-0.00358386	0.101249	0.879999	NA
SERPINB6	1.78992	-0.125476	0.0374126	9.0608e-05	0.000734712
SERPINB8	0.219154	-0.00546532	0.0585114	0.888285	0.947517
SERPINB9	0.373751	0.254805	0.070673	3.50474e-06	3.85522e-05
SERPINB9P1	0.0331623	0.00718144	0.100954	0.768549	NA
SERPINC1	0.00447475	0.000554978	0.116522	0.950071	NA
SERPIND1	0.00301217	0.000274876	0.118616	0.969338	NA
SERPINE1	0.0119883	0.00142645	0.110681	0.920786	NA
SERPINE2	1.52573	0.0714507	0.0487667	0.0567331	0.169662
SERPINF1	2.19586	-0.072525	0.0389945	0.0262953	0.0930884
SERPINF2	0.0404437	0.00648482	0.0999786	0.796285	NA
SERPING1	5.29025	0.0716289	0.0334647	0.0142799	0.0571894
SERPINH1	0.59607	-0.430038	0.066702	2.48139e-13	6.97338e-12
SERPINI1	0.401042	0.010934	0.0493247	0.767331	0.884091
SERTAD1	0.22776	0.0150024	0.0610752	0.702616	0.840713
SERTAD2	0.129051	0.0220823	0.0765595	0.567305	NA
SERTAD3	0.173866	-0.00493659	0.0679872	0.899436	NA
SERTAD4	0.0205774	0.00294207	0.106302	0.876424	NA
SERTAD4-AS1	0.197556	0.118949	0.0899577	0.0181684	0.0693121
SERTM1	0.77021	0.20852	0.0780782	0.000146497	0.00113091
SESN1	0.310864	0.222172	0.0799184	8.48329e-05	0.000693366
SESN2	0.13138	0.0287897	0.0776234	0.461205	NA
SESN3	0.488872	-0.147184	0.0631358	0.00127598	0.00752748
SESTD1	0.212836	0.0118716	0.059241	0.761201	0.880945
SET	0.895828	0.0409608	0.0406492	0.221025	0.426259
SETBP1	0.0604279	0.0129602	0.0925581	0.678274	NA
SETD1A	0.192004	0.0271363	0.0654495	0.497035	0.695039
SETD1B	0.0985349	0.0168446	0.0826195	0.643497	NA
SETD2	0.189923	-0.000107977	0.0637186	0.997802	0.998898
SETD3	0.481625	0.0707285	0.0510198	0.0655152	0.188308
SETD4	0.171202	0.0395773	0.0703853	0.33227	NA
SETD5	0.148223	0.0215242	0.0721743	0.583773	NA
SETD6	0.0976987	0.0182274	0.0826968	0.61768	NA
SETD7	0.338701	0.0286526	0.0528393	0.452854	0.655632
SETD9	0.0797225	0.0217763	0.088791	0.529139	NA
SETDB1	0.157369	0.0472694	0.0773362	0.252466	NA
SETDB2	0.0936693	0.0172693	0.0835949	0.632267	NA
SETMAR	0.109459	0.0283639	0.0791778	0.463658	NA
SETP14	0.00274007	0.000241998	0.119618	0.969637	NA
SETX	0.388304	0.017561	0.0498281	0.636498	0.79929
SEZ6	0.179462	0.106383	0.0946923	0.0305	0.104625
SEZ6L	0.32393	0.0260306	0.0557018	0.502252	0.699244
SEZ6L2	1.6325	-0.0126742	0.0334885	0.665634	0.817011
SF1	1.10011	0.0673461	0.0405448	0.0443437	0.14055
SF3A1	0.565245	0.00743337	0.0448786	0.83338	0.919677
SF3A2	0.100567	0.0226171	0.0859107	0.528895	NA
SF3A3	0.363369	-0.00827561	0.0496617	0.823245	0.914271
SF3B1	0.940535	-0.0376079	0.0408753	0.262711	0.474848
SF3B2	0.911314	0.068093	0.0432906	0.0512581	0.157537
SF3B3	0.400132	0.0155406	0.0494644	0.674709	0.82305
SF3B4	0.247919	0.058429	0.063108	0.158613	0.343514
SF3B5	2.20675	-0.0696198	0.0303615	0.0102512	0.0436995
SF3B6	0.941118	-0.0146197	0.0393452	0.655349	0.811988
SFI1	0.159499	0.0388686	0.0743148	0.338272	NA
SFMBT1	0.0531142	0.00854131	0.093666	0.775779	NA
SFMBT2	0.318763	-0.0234152	0.0549291	0.543887	0.731403
SFPQ	0.918602	0.00623547	0.039634	0.849685	0.927209
SFR1	0.0706767	0.0130695	0.0894254	0.692024	NA
SFRP1	0.277218	-0.0164201	0.0610083	0.676271	0.823854
SFRP2	0.0149841	0.00198995	0.109417	0.898958	NA
SFRP4	0.216187	-0.030779	0.0715365	0.442179	0.648066
SFRP5	1.31597	-0.113069	0.0541056	0.00544717	0.0257931
SFSWAP	0.334913	0.0661561	0.0562136	0.0989036	0.250626
SFT2D1	0.411767	0.00252521	0.0488995	0.945284	0.975723
SFT2D2	0.20674	0.0198597	0.0643807	0.616045	0.786445
SFT2D3	0.0677516	0.0102763	0.0891772	0.754142	NA
SFTA2	0.00730445	0.000669014	0.114324	0.950541	NA
SFTPC	0.033856	0.00642641	0.0996513	0.800108	NA
SFTPD	0.058986	0.0128387	0.0923113	0.682345	NA
SFXN1	0.328011	0.0917348	0.0612431	0.0311485	0.106325
SFXN2	0.0290831	0.00645572	0.101444	0.786923	NA
SFXN3	0.480832	0.0319229	0.0482817	0.385417	0.59787
SFXN4	0.215384	0.0198242	0.0608763	0.61491	0.785484
SFXN5	0.251495	0.00935967	0.0562005	0.808458	0.905502
SGCA	0.00583405	0.000591454	0.115935	0.949623	NA
SGCB	0.749189	-0.0174444	0.0436748	0.616675	0.786759
SGCD	0.186392	0.0359158	0.0695482	0.375621	0.588459
SGCE	0.652467	-0.0713292	0.0492561	0.0585116	0.173651
SGCG	0.00285578	0.000223625	0.119271	0.973099	NA
SGCZ	0.0386367	0.00815947	0.0974883	0.764913	NA
SGF29	0.096057	0.0221842	0.0853109	0.538638	NA
SGIP1	0.423111	-0.0578432	0.0522689	0.133956	0.308517
SGK1	0.731813	-0.00964448	0.0469553	0.789594	0.895524
SGK2	0.00600991	0.000694346	0.115465	0.943357	NA
SGK3	0.107261	0.0135574	0.081495	0.710197	NA
SGMS1	0.213703	-0.0570178	0.0679752	0.175224	0.368059
SGMS1-AS1	0.0232753	0.00280698	0.103542	0.896566	NA
SGMS2	0.0806497	0.0154718	0.0858039	0.658444	NA
SGO1	0.00612648	0.00062993	0.116158	0.945254	NA
SGO1-AS1	0.0203311	0.00196905	0.105907	0.918469	NA
SGO2	0.054981	0.00837643	0.0914327	0.789371	NA
SGPL1	0.32973	0.0554607	0.054896	0.158993	0.344246
SGPP1	0.345084	0.0300996	0.0516553	0.426617	0.635327
SGPP2	0.2041	-0.00307405	0.0612603	0.937384	0.973008
SGSH	0.213026	0.0131976	0.0620383	0.737108	0.864842
SGSM1	0.248441	0.0011301	0.0560007	0.976602	0.989993
SGSM2	0.351103	0.239877	0.0769437	2.29006e-05	0.000219279
SGSM3	0.356591	0.0745332	0.0571447	0.0667147	0.190753
SGTA	0.660141	0.0419015	0.0456129	0.242076	0.451574
SGTB	0.551072	0.0828831	0.0505895	0.0311838	0.106357
SH2B1	0.576207	-0.0237012	0.0452517	0.504902	0.70129
SH2B2	0.0880834	0.0328252	0.0915125	0.357739	NA
SH2B3	0.227689	0.00290627	0.0607917	0.94075	0.973616
SH2D1B	0.00434954	0.000572248	0.115569	0.952837	NA
SH2D2A	0.0793433	-0.0108554	0.0854828	0.754223	NA
SH2D3A	0.00575547	0.000530304	0.11668	0.951562	NA
SH2D3C	0.145436	-0.00423075	0.0708993	0.912996	NA
SH2D4A	0.033187	0.00385052	0.101225	0.871374	NA
SH2D4B	0.00325605	0.000368304	0.118287	0.960393	NA
SH2D5	0.00626708	0.000699582	0.114584	0.947139	NA
SH2D6	0.0096455	0.000909146	0.111769	0.9452	NA
SH3BGR	0.185598	0.00154212	0.0627945	0.96861	0.986033
SH3BGRL	1.94463	0.129882	0.0332738	9.61527e-06	9.78944e-05
SH3BGRL2	0.956007	0.127894	0.0499657	0.00109874	0.00661499
SH3BGRL3	13.5412	0.0409397	0.0151038	0.00531739	0.0253044
SH3BP1	0.104108	0.0215576	0.0841006	0.554032	NA
SH3BP2	0.637925	0.0230739	0.0468275	0.523454	0.716236
SH3BP4	0.430289	0.0426999	0.0518975	0.263154	0.475229
SH3BP5	0.424818	-0.0177881	0.0498003	0.632081	0.796059
SH3BP5-AS1	0.0407211	0.00833853	0.0991583	0.748756	NA
SH3BP5L	0.24269	0.0613004	0.0627033	0.13983	0.316799
SH3D19	0.545944	-0.106686	0.055146	0.00913991	0.0398523
SH3D21	0.0207916	0.00270343	0.105625	0.890132	NA
SH3GL1	0.526529	0.033675	0.0477648	0.357622	0.569918
SH3GL2	1.32379	-0.131245	0.0451398	0.000354296	0.00249131
SH3GL3	0.237731	0.137958	0.0815578	0.00652828	0.0300792
SH3GLB1	0.706619	-0.139819	0.053591	0.00070865	0.0045044
SH3GLB2	2.67549	0.0891949	0.0277411	0.000398346	0.00275385
SH3KBP1	0.364712	0.0805803	0.0578909	0.0498754	0.154386
SH3PXD2A	0.492483	0.0221334	0.0485098	0.547161	0.733661
SH3PXD2B	0.173324	0.0299816	0.069904	0.454468	NA
SH3RF1	0.0818467	0.00469799	0.0855987	0.890849	NA
SH3RF3	0.0800658	0.01974	0.0886622	0.565215	NA
SH3RF3-AS1	0.0121607	0.00129171	0.10957	0.933434	NA
SH3TC1	0.184249	0.206256	0.119024	0.00129731	0.00763681
SH3TC2	0.0684654	0.00606611	0.0909288	0.847144	NA
SH3YL1	0.158356	0.0089663	0.0675798	0.818947	NA
SHANK1	0.0236422	0.00328067	0.104693	0.873063	NA
SHANK2	0.231971	0.0377544	0.0611376	0.34657	0.559064
SHANK3	0.27455	0.0441529	0.0591895	0.270292	0.4839
SHARPIN	0.70236	0.183978	0.0560309	3.19108e-05	0.000293565
SHBG	0.0773971	0.00574971	0.0867315	0.864662	NA
SHC1	0.00444128	0.000412137	0.117589	0.958804	NA
SHC2	1.54271	0.0469364	0.0340746	0.113566	0.276125
SHC3	0.0245554	0.00430663	0.104264	0.837912	NA
SHC4	0.222544	-0.0231896	0.0618177	0.5581	0.742729
SHCBP1	0.0365766	0.009029	0.10086	0.715634	NA
SHCBP1L	0.0065192	0.000775168	0.113783	0.945251	NA
SHD	0.00341139	0.0003785	0.117974	0.960629	NA
SHE	0.0428269	0.00561774	0.100865	0.816962	NA
SHF	0.27043	0.378764	0.0973785	2.64555e-07	3.59426e-06
SHH	0.441718	-0.165836	0.082917	0.00184476	0.0103121
SHISA2	0.0115129	0.00128857	0.111732	0.92274	NA
SHISA3	0.154236	0.0442101	0.0824754	0.27234	NA
SHISA4	2.06639	-0.0726566	0.0320317	0.0101756	0.043494
SHISA5	1.25651	-0.166824	0.0471413	1.7332e-05	0.000169924
SHISA6	0.851807	-0.0321011	0.0437341	0.358131	0.570423
SHISA7	0.0587605	0.00690765	0.0943129	0.814213	NA
SHISA8	0.00732708	0.000767643	0.114532	0.942282	NA
SHISA9	0.0944088	0.0116789	0.0823125	0.7459	NA
SHKBP1	0.504004	0.0779554	0.0528986	0.0471863	0.14779
SHMT1	0.308067	0.0180372	0.0530258	0.635505	0.798493
SHMT2	0.397651	0.0308101	0.050718	0.412397	0.623114
SHOC2	0.614911	0.0533216	0.0465983	0.142352	0.321183
SHOX2	0.208554	0.0212985	0.0678305	0.590999	0.768006
SHPRH	0.0734472	0.00701304	0.0877678	0.833115	NA
SHQ1	0.0920965	0.0202606	0.0845195	0.574721	NA
SHROOM1	0.11432	0.0157643	0.0796318	0.672324	NA
SHROOM2	0.0420946	0.00142225	0.0973187	0.9578	NA
SHROOM3	0.0555278	0.00746218	0.0951231	0.796236	NA
SHROOM4	0.0267403	0.00235001	0.105952	0.902672	NA
SHTN1	0.335269	-0.019458	0.0530931	0.609453	0.782166
SIAE	0.949335	0.0479929	0.040025	0.147772	0.328356
SIAH1	0.162345	0.038403	0.0709156	0.345557	NA
SIAH2	0.176074	-0.00299629	0.063894	0.939087	0.973121
SIAH3	0.0247986	0.00255011	0.102632	0.909453	NA
SIDT1	0.012593	0.00118273	0.111692	0.929238	NA
SIDT2	0.303442	0.0158229	0.0531109	0.677504	0.824621
SIGIRR	2.66677	-0.0410837	0.0306075	0.133132	0.307222
SIGLEC1	0.211255	-0.0117905	0.0689901	0.763228	0.882369
SIGLEC10	0.262896	0.656313	0.0902916	1.30519e-15	4.63652e-14
SIGLEC15	0.00707866	0.000651356	0.114136	0.952595	NA
SIGLEC16	0.0112256	0.00120289	0.111735	0.927814	NA
SIGLEC5	0.00730186	0.000814199	0.114744	0.937689	NA
SIGLEC7	0.0367045	0.00794561	0.10114	0.744362	NA
SIGLEC8	0.0549776	0.00997698	0.0946445	0.735403	NA
SIGLEC9	0.115884	0.0399292	0.088626	0.29531	NA
SIGMAR1	0.638491	0.0204789	0.0432696	0.55483	0.740435
SIK1	0.00972303	0.00117945	0.112941	0.922386	NA
SIK2	0.198076	-0.00396721	0.0625088	0.919373	0.962047
SIK3	0.63446	0.00776608	0.0447004	0.825686	0.915248
SIKE1	0.304778	0.00858781	0.0524099	0.820336	0.912399
SIL1	0.638493	-0.146407	0.057184	0.000696668	0.00444546
SIMC1	0.0852882	0.0111106	0.0847334	0.751065	NA
SIN3A	0.160056	0.0253991	0.0710784	0.522048	NA
SIN3B	0.751394	-0.0138947	0.0416735	0.682111	0.827651
SIPA1	0.725557	0.0337147	0.0471822	0.35414	0.566817
SIPA1L1	0.233177	-0.0647705	0.0669241	0.127137	0.297656
SIPA1L2	0.537247	-0.0244913	0.0480788	0.503798	0.700113
SIPA1L3	0.0926051	0.01096	0.083199	0.758478	NA
SIRPA	0.331746	0.0276731	0.0544004	0.472781	0.673667
SIRPB2	0.0586222	0.0152336	0.0954002	0.610355	NA
SIRT1	0.0923961	0.0144947	0.0837228	0.685119	NA
SIRT2	1.29449	0.0313538	0.0351558	0.301722	0.514854
SIRT3	0.253367	0.037945	0.0571605	0.335796	0.549417
SIRT4	0.0204402	0.00184019	0.104947	0.927339	NA
SIRT5	0.192494	0.00538246	0.0624413	0.890795	0.948471
SIRT6	0.166348	-0.000563045	0.0675719	0.9885	NA
SIRT7	0.263028	0.0140577	0.056176	0.716158	0.850718
SIT1	0.00905505	0.000744351	0.114448	0.944423	NA
SIVA1	1.05816	0.130858	0.0462155	0.000454398	0.00308931
SIX1	0.306801	0.0812511	0.0621588	0.0551234	0.165843
SIX2	0.0386701	0.00698371	0.0970834	0.799125	NA
SIX4	0.0996496	0.0377307	0.0865096	0.324703	NA
SIX5	0.165348	-0.00563528	0.0713819	0.884147	NA
SIX6	0.00786934	0.000774487	0.113911	0.94472	NA
SKA1	0.0113355	0.00172113	0.110434	0.906262	NA
SKA2	0.431979	0.0753038	0.0539166	0.0571521	0.170728
SKA3	0.00588216	0.000798689	0.114009	0.942537	NA
SKAP1	0.0781116	0.0124028	0.08509	0.722943	NA
SKAP2	0.472804	-0.0506999	0.0503069	0.179477	0.373554
SKI	0.178392	0.0497508	0.0773786	0.231752	0.439501
SKIDA1	0.034527	0.00609385	0.101168	0.80015	NA
SKIL	0.200671	0.0393173	0.0664951	0.334173	0.547415
SKINT1L	0.00252793	0.000297939	0.118365	0.967671	NA
SKIV2L	0.321166	0.00455765	0.0515825	0.903478	0.95393
SKIV2L2	0.278068	-0.00657797	0.0542047	0.863323	0.935249
SKOR1	0.00523069	0.000551098	0.116721	0.949478	NA
SKOR2	0.016923	0.00280773	0.106349	0.881655	NA
SKP1	11.467	0.217576	0.0177845	5.42203e-36	8.89864e-34
SKP2	0.0414706	0.0056499	0.0972471	0.835351	NA
SLA	0.171847	0.218832	0.126814	0.00102669	NA
SLA2	0.00537004	0.000441548	0.116966	0.958516	NA
SLAIN1	0.0296309	0.00512474	0.101942	0.825755	NA
SLAIN2	0.276623	-0.0123177	0.05433	0.74765	0.871621
SLAMF1	0.00681157	0.000742498	0.114154	0.945912	NA
SLAMF6	0.00420474	0.00032281	0.118188	0.965638	NA
SLAMF7	0.0072234	0.000715893	0.115621	0.940793	NA
SLAMF8	0.0483624	0.00995011	0.0986766	0.709017	NA
SLBP	0.50002	0.0946232	0.0532376	0.0174864	0.0672101
SLC10A2	0.0113285	0.00179042	0.110731	0.900528	NA
SLC10A3	0.409312	-0.00284615	0.0484985	0.938124	0.973008
SLC10A4	0.036639	0.00317703	0.099427	0.899926	NA
SLC10A5	0.00517724	0.000580083	0.116222	0.949269	NA
SLC10A7	0.0633339	0.0137032	0.0910523	0.670494	NA
SLC11A1	0.275839	0.324451	0.0967627	3.32657e-06	3.66907e-05
SLC11A2	0.385717	-0.0479034	0.0526603	0.213499	0.416932
SLC12A1	0.0255589	0.00319982	0.102284	0.88832	NA
SLC12A2	0.421527	-0.0579476	0.0524071	0.133755	0.308288
SLC12A3	0.00951242	0.00095533	0.111776	0.942399	NA
SLC12A4	0.30978	0.0520106	0.0586554	0.196248	0.396071
SLC12A5	0.0691943	0.00474919	0.090487	0.880726	NA
SLC12A6	0.197809	0.00682348	0.0618821	0.861798	0.934449
SLC12A7	0.252464	0.0449482	0.0639051	0.270916	0.484554
SLC12A8	0.00684888	0.000765722	0.114153	0.944234	NA
SLC12A9	0.446963	0.0634176	0.0537647	0.105997	0.262625
SLC12A9-AS1	0.00803245	0.000701437	0.113156	0.952886	NA
SLC13A3	0.059265	0.0122456	0.0921224	0.696524	NA
SLC13A5	0.0260818	0.00331907	0.103746	0.876982	NA
SLC14A1	0.0224074	0.00295494	0.105847	0.878773	NA
SLC14A2-AS1	0.00254132	0.000346535	0.118675	0.961113	NA
SLC15A1	0.00301449	0.000243844	0.119584	0.969534	NA
SLC15A2	0.0724288	0.00409154	0.0874683	0.902174	NA
SLC15A3	1.77967	-0.279014	0.0432655	1.57561e-12	4.13082e-11
SLC15A4	0.361859	-0.00771867	0.0491415	0.834237	0.919966
SLC16A1	0.223733	0.000769055	0.0589508	0.984241	0.993442
SLC16A10	0.0229693	0.00207895	0.104203	0.92082	NA
SLC16A11	0.0363971	0.00642132	0.101287	0.789153	NA
SLC16A12	0.0470177	0.0117645	0.0986875	0.662844	NA
SLC16A14	0.176983	0.00746284	0.0647834	0.849222	0.927061
SLC16A1-AS1	0.0332224	0.00430543	0.101448	0.855408	NA
SLC16A2	0.140863	0.0186985	0.0732574	0.631118	NA
SLC16A3	1.09753	0.160316	0.0486211	4.81099e-05	0.000421334
SLC16A4	0.116788	0.0031605	0.0780388	0.932134	NA
SLC16A5	0.0354317	0.00437493	0.10033	0.858833	NA
SLC16A6	0.0884639	-0.00517444	0.0826165	0.884286	NA
SLC16A7	0.116614	0.0149926	0.0765557	0.693492	NA
SLC16A8	0.12975	-0.0019825	0.0748385	0.958339	NA
SLC16A9	0.0220572	0.00235747	0.106014	0.902058	NA
SLC17A5	0.333351	0.00586694	0.0516984	0.876064	0.941089
SLC17A6	0.503687	0.21357	0.0669797	2.70982e-05	0.000253555
SLC17A7	1.27005	-0.0368043	0.0467963	0.310143	0.522594
SLC17A9	0.0448237	0.00585142	0.0990689	0.820473	NA
SLC18A2	0.00784533	0.000837108	0.113914	0.940261	NA
SLC18B1	0.108555	0.0288228	0.0814436	0.450827	NA
SLC19A1	0.127	0.018714	0.0762134	0.625941	NA
SLC19A2	0.074574	-0.0066363	0.0867508	0.844219	NA
SLC19A3	0.011893	0.00137137	0.111115	0.921435	NA
SLC1A1	0.115977	0.0193044	0.0799	0.606873	NA
SLC1A2	0.025726	0.00258243	0.104303	0.901435	NA
SLC1A3	0.259585	0.196456	0.091664	0.000708639	0.0045044
SLC1A4	1.47975	-0.00513669	0.0339908	0.862467	0.934804
SLC1A5	0.524559	-0.0365145	0.0486031	0.323018	0.536902
SLC1A6	0.0399332	0.0075641	0.0977347	0.779556	NA
SLC1A7	0.00418005	0.00028256	0.118492	0.968912	NA
SLC20A1	0.786963	-0.0557879	0.0455742	0.120405	0.286974
SLC20A2	0.466727	-0.0102144	0.0473375	0.778316	0.88942
SLC22A1	0.00249515	0.000275061	0.118994	0.967979	NA
SLC22A14	0.00759501	0.000840781	0.113735	0.940877	NA
SLC22A15	0.0832409	0.000791861	0.084689	0.981725	NA
SLC22A16	0.00612768	0.000762065	0.115238	0.939099	NA
SLC22A17	2.59918	-0.00258476	0.0290816	0.921777	0.96345
SLC22A18	0.575671	0.0580275	0.0491996	0.121478	0.288522
SLC22A18AS	0.204704	0.0241595	0.066266	0.543967	0.731403
SLC22A20	0.00519332	0.000583984	0.115742	0.951121	NA
SLC22A23	0.37971	0.00208608	0.0511059	0.955578	0.98092
SLC22A3	0.265635	0.0369031	0.0651642	0.361991	0.574064
SLC22A31	0.00514199	0.000572871	0.116473	0.94871	NA
SLC22A4	0.0867517	0.0123128	0.0829928	0.731129	NA
SLC22A5	0.109298	0.00531357	0.0782112	0.886143	NA
SLC22A6	0.00401532	0.000398559	0.117347	0.961116	NA
SLC23A2	0.585456	0.00879924	0.0456215	0.804967	0.904009
SLC24A1	0.0220239	0.00280905	0.106375	0.881434	NA
SLC24A2	0.596994	-0.017801	0.0483906	0.627563	0.793182
SLC24A3	0.027305	0.00452667	0.102379	0.842767	NA
SLC24A4	0.0726165	0.0175055	0.0903896	0.597283	NA
SLC24A5	0.0069694	0.000789341	0.114148	0.942546	NA
SLC25A1	3.26363	-0.271988	0.0335201	8.44856e-18	3.80928e-16
SLC25A10	0.0876767	0.0129323	0.0861243	0.708422	NA
SLC25A11	1.41721	0.0845787	0.0356573	0.00580025	0.0272138
SLC25A12	0.881969	-0.0487112	0.0427133	0.15839	0.34346
SLC25A13	0.150951	0.0362032	0.0728712	0.370566	NA
SLC25A14	0.210797	0.0179212	0.0594615	0.647633	0.806813
SLC25A15	0.0205673	0.00390465	0.104068	0.853825	NA
SLC25A16	0.190545	0.060743	0.0710483	0.154295	0.338297
SLC25A17	0.210942	0.0104149	0.0596933	0.789891	0.895654
SLC25A18	0.0548161	0.00758503	0.0941641	0.797493	NA
SLC25A19	0.299814	0.0487063	0.0567065	0.219478	0.424472
SLC25A20	0.255685	0.0101333	0.0569532	0.793649	0.897311
SLC25A21	0.00761538	0.000872081	0.114121	0.936706	NA
SLC25A21-AS1	0.0312396	0.00370155	0.10141	0.875403	NA
SLC25A22	0.401212	0.0622094	0.0532106	0.110841	0.271105
SLC25A23	0.732855	0.0565212	0.0442649	0.109591	0.269253
SLC25A24	0.218169	-0.0132123	0.0596186	0.735606	0.863697
SLC25A25	0.656522	-0.00803779	0.0438903	0.817963	0.911475
SLC25A25-AS1	0.027991	0.00325106	0.10342	0.881137	NA
SLC25A26	0.432627	0.156495	0.0624664	0.000646411	0.00417344
SLC25A27	0.124367	0.0176536	0.0748532	0.647352	NA
SLC25A28	0.519127	0.019169	0.0464277	0.594277	0.77101
SLC25A29	0.122553	0.0430143	0.08169	0.284889	NA
SLC25A3	5.64894	0.0395645	0.0208555	0.0455214	0.143287
SLC25A30	0.105689	0.00872583	0.0795578	0.812665	NA
SLC25A32	0.373963	-0.00626181	0.0497499	0.865853	0.936496
SLC25A33	0.514787	-0.0523781	0.0482937	0.157251	0.342192
SLC25A34	0.0319598	0.00462909	0.101678	0.843558	NA
SLC25A35	0.0824398	0.0120425	0.0868949	0.724245	NA
SLC25A36	0.324407	0.0376485	0.0548087	0.33279	0.545848
SLC25A37	0.213557	0.0281648	0.0633182	0.480332	0.680507
SLC25A38	0.805826	-0.0867032	0.0454815	0.0165985	0.0644309
SLC25A39	1.0402	0.0976799	0.0423354	0.00484335	0.0233654
SLC25A4	5.25319	0.135416	0.0280856	1.24719e-07	1.79237e-06
SLC25A40	0.248103	0.014042	0.0557513	0.715922	0.850566
SLC25A41	0.00959011	0.00115391	0.112103	0.928791	NA
SLC25A42	0.165157	0.0110337	0.067266	0.7786	NA
SLC25A43	0.138968	0.0493634	0.0802997	0.232186	NA
SLC25A44	0.260896	0.00790237	0.0557829	0.837475	0.921144
SLC25A45	0.0507382	0.00484567	0.0946304	0.867347	NA
SLC25A46	0.574699	0.0317276	0.0453526	0.373269	0.585916
SLC25A48	0.043532	0.00335303	0.0979806	0.899093	NA
SLC25A5	2.15246	0.115424	0.0366351	0.000242193	0.00178246
SLC25A53	0.221693	-0.0070018	0.0587907	0.857342	0.931588
SLC25A5-AS1	0.0197652	0.00254711	0.106169	0.89345	NA
SLC25A6P2	0.00455952	0.000431494	0.117866	0.955635	NA
SLC26A10	0.0241548	0.00405164	0.105172	0.840652	NA
SLC26A11	0.160337	-0.0214776	0.070833	0.585987	NA
SLC26A2	0.117965	0.032677	0.0805527	0.401577	NA
SLC26A3	0.0938147	0.0641062	0.10525	0.107155	NA
SLC26A4	0.0139705	0.000824434	0.11074	0.953866	NA
SLC26A4-AS1	0.0281546	0.00313474	0.103429	0.885266	NA
SLC26A5	0.0133616	0.00128328	0.110076	0.931585	NA
SLC26A6	0.112371	0.0101619	0.0798326	0.782485	NA
SLC26A7	0.00611747	0.000688424	0.115015	0.946013	NA
SLC26A8	0.0206026	0.00308302	0.105447	0.876137	NA
SLC27A1	0.39176	-0.0715287	0.056413	0.0760682	0.20903
SLC27A2	0.00734273	0.00091011	0.113563	0.936925	NA
SLC27A3	0.131999	0.00174238	0.0766109	0.962944	NA
SLC27A4	1.24851	-0.002998	0.0349413	0.921036	0.963051
SLC27A5	0.280038	-0.0243661	0.0558394	0.529882	0.72026
SLC27A6	0.0467759	0.00503181	0.096664	0.855166	NA
SLC29A1	0.482174	-0.0227857	0.0476257	0.531985	0.72252
SLC29A2	0.187347	0.00783169	0.0637274	0.841896	0.923239
SLC29A3	0.150382	0.0391143	0.0782944	0.330503	NA
SLC29A4	0.0981115	0.0344539	0.0893702	0.349272	NA
SLC2A1	1.36953	0.221294	0.0567276	1.75848e-06	2.0324e-05
SLC2A10	0.0668159	0.00944901	0.0921658	0.760714	NA
SLC2A11	0.00630273	0.000630535	0.115443	0.948636	NA
SLC2A12	0.0700924	0.00855952	0.0894509	0.792298	NA
SLC2A13	0.1875	-0.000190517	0.0639255	0.996122	0.998898
SLC2A1-AS1	0.0678961	0.00412928	0.0877821	0.900797	NA
SLC2A3	1.6986	-0.238724	0.0384096	9.94047e-12	2.36439e-10
SLC2A4	0.00653128	0.00062389	0.114987	0.951169	NA
SLC2A4RG	0.343764	0.0419758	0.0542104	0.279616	0.492495
SLC2A5	0.518855	0.602735	0.0667877	1.06747e-21	8.11077e-20
SLC2A6	1.3925	-0.0426616	0.0353912	0.161795	0.348384
SLC2A8	0.49928	-0.071891	0.0505963	0.0602354	0.177547
SLC2A9	0.0756251	0.00733758	0.0880296	0.824925	NA
SLC30A1	0.197565	-0.0259602	0.0660206	0.515331	0.709056
SLC30A10	0.0485219	0.0225962	0.0987807	0.44476	NA
SLC30A2	0.003459	0.0003141	0.118882	0.96391	NA
SLC30A3	0.0203133	0.00452324	0.10752	0.800587	NA
SLC30A4	0.126513	0.0199644	0.0751624	0.605968	NA
SLC30A5	0.264533	0.0109166	0.0539409	0.774978	0.888145
SLC30A6	0.157667	0.0330754	0.0709574	0.41146	NA
SLC30A7	0.0945957	0.0103219	0.0836648	0.770669	NA
SLC30A9	0.78956	0.0812324	0.0446495	0.0229632	0.083261
SLC31A1	0.169215	0.00466038	0.0670854	0.905186	NA
SLC31A2	0.139794	0.0390193	0.0783622	0.331422	NA
SLC33A1	0.216074	0.00617319	0.0602718	0.874505	0.940529
SLC35A1	0.165795	0.00712791	0.0677594	0.855414	NA
SLC35A2	0.255067	0.0224977	0.0565129	0.562793	0.745647
SLC35A4	0.631657	-0.0318285	0.0449919	0.369711	0.582697
SLC35A5	0.451765	0.0222812	0.0483904	0.544051	0.731403
SLC35B1	0.415195	0.0732225	0.053131	0.0621272	0.181236
SLC35B2	0.861658	-0.116025	0.0486264	0.0024099	0.0129592
SLC35B3	0.20111	0.0124627	0.061077	0.750785	0.872654
SLC35B4	0.261884	0.0342286	0.0575019	0.384689	0.597644
SLC35C1	0.383863	0.110604	0.060447	0.0102374	0.0436632
SLC35C2	0.691341	0.0335096	0.0433563	0.335139	0.548494
SLC35D1	0.0489726	0.00641199	0.0951987	0.823467	NA
SLC35D2	0.168261	0.0118074	0.0691378	0.762819	NA
SLC35E2	0.00209804	0.000219798	0.119703	0.972125	NA
SLC35E2B	0.131069	0.0260277	0.0765334	0.504357	NA
SLC35E3	0.150475	0.00575976	0.0694599	0.882388	NA
SLC35E4	0.109259	0.0128302	0.0773891	0.733548	NA
SLC35F1	0.691935	-0.0298334	0.0439603	0.394317	0.605812
SLC35F2	0.0809376	0.0145372	0.0862219	0.675347	NA
SLC35F3	0.124515	0.0265639	0.0768272	0.495607	NA
SLC35F4	0.00598541	0.000535891	0.115458	0.956257	NA
SLC35F5	0.268594	0.0196331	0.0556508	0.611532	0.783486
SLC35G1	0.0625083	0.0116836	0.0911065	0.714253	NA
SLC35G2	0.317789	0.00888031	0.0528446	0.814845	0.909249
SLC35G5	0.00655431	0.000581052	0.115426	0.952724	NA
SLC36A1	0.291599	0.0391623	0.0574279	0.32169	0.535454
SLC36A2	0.0215151	0.00195234	0.106543	0.91639	NA
SLC36A4	0.311865	-0.00797507	0.0518941	0.832372	0.918811
SLC37A1	0.126068	0.0183818	0.0756896	0.632838	NA
SLC37A2	0.0392093	0.00461578	0.100503	0.850401	NA
SLC37A3	0.149246	0.0414221	0.0748589	0.310198	NA
SLC37A4	0.271042	0.00490336	0.054899	0.898242	0.951461
SLC38A1	0.539516	-0.0480801	0.0495597	0.199257	0.399684
SLC38A10	0.854257	0.102229	0.0490719	0.007393	0.0332604
SLC38A11	0.00345877	0.000305051	0.118262	0.967266	NA
SLC38A2	2.79167	0.0882553	0.0312828	0.00147144	0.00851528
SLC38A3	0.0169859	0.00145531	0.109868	0.923578	NA
SLC38A5	0.0400138	0.00688074	0.101136	0.77622	NA
SLC38A6	0.112668	0.00850595	0.0759367	0.822161	NA
SLC38A7	0.17864	0.0601888	0.0758868	0.159872	0.34563
SLC38A8	0.0379079	0.000356608	0.0993248	0.988732	NA
SLC38A9	0.106619	-0.00265407	0.0786855	0.942667	NA
SLC39A1	0.450436	0.0388199	0.0507558	0.303453	0.516076
SLC39A10	0.303717	0.0490826	0.0558547	0.213547	0.416932
SLC39A11	0.120466	0.0250817	0.0804096	0.509383	NA
SLC39A13	1.15785	-0.0158781	0.0363184	0.609292	0.782166
SLC39A14	0.282914	0.0209392	0.0537428	0.584255	0.762589
SLC39A4	0.14582	0.0386795	0.0779892	0.335752	NA
SLC39A6	0.627526	-0.135098	0.053647	0.00102957	0.00626292
SLC39A7	0.556226	-0.0613638	0.0488362	0.100636	0.253793
SLC39A8	0.0898879	0.0121961	0.0840012	0.730614	NA
SLC39A9	0.258273	0.00580517	0.0551677	0.879832	0.943654
SLC3A1	0.00647541	0.000775387	0.114786	0.940428	NA
SLC3A2	1.37802	-0.0286765	0.0355695	0.348911	0.561295
SLC40A1	0.198535	0.011027	0.0648575	0.779175	0.889793
SLC41A1	0.128571	8.22087e-05	0.0747534	0.998272	NA
SLC41A2	0.10138	0.00604712	0.0790804	0.869691	NA
SLC41A3	1.4421	-0.00774455	0.032627	0.787791	0.894137
SLC43A1	0.0557564	0.00946581	0.0946471	0.747927	NA
SLC43A2	0.707332	-0.00204018	0.0430999	0.95294	0.980051
SLC44A1	0.647094	-0.0743303	0.0499081	0.0506061	0.155942
SLC44A2	2.47841	0.0147876	0.0323293	0.604739	0.779881
SLC44A3	0.0907651	-0.00238784	0.0827717	0.946247	NA
SLC44A3-AS1	0.0884972	0.0175253	0.0846645	0.623579	NA
SLC44A4	0.0173571	0.00191033	0.108354	0.909207	NA
SLC44A5	0.0257584	0.00558713	0.103403	0.799712	NA
SLC45A1	0.510662	0.0567172	0.0492584	0.130148	0.302634
SLC45A2	0.00261466	0.000230602	0.119302	0.972158	NA
SLC45A3	0.019867	0.00247799	0.107057	0.891214	NA
SLC45A4	0.208209	0.0834759	0.0725231	0.0616643	0.180463
SLC46A1	0.0848093	0.0116919	0.085548	0.736293	NA
SLC46A2	0.00384071	0.000250055	0.119487	0.969129	NA
SLC46A3	0.107827	0.0270305	0.0808993	0.478368	NA
SLC47A1	0.613917	0.14482	0.0562483	0.000694098	0.00443251
SLC48A1	0.60721	-0.0135803	0.0445478	0.699742	0.838703
SLC4A10	0.0219536	0.00347933	0.104319	0.867855	NA
SLC4A11	0.0295086	0.00381105	0.102771	0.864863	NA
SLC4A1AP	0.279537	0.0829441	0.061789	0.0501193	0.154674
SLC4A2	0.597839	0.0120867	0.0458855	0.735281	0.863534
SLC4A3	0.456587	0.168673	0.062429	0.000283091	0.00203776
SLC4A4	0.393902	-0.038276	0.051527	0.313315	0.52529
SLC4A7	0.17791	-0.00447281	0.0663982	0.909071	0.956757
SLC4A8	0.1991	0.0194361	0.0629157	0.623002	0.789919
SLC50A1	0.458121	-0.00729619	0.0471542	0.840306	0.92217
SLC51A	0.00248956	0.000239651	0.11965	0.969809	NA
SLC51B	0.00290025	0.000327304	0.118025	0.965758	NA
SLC52A2	0.468	-0.0167942	0.0479078	0.645591	0.805982
SLC52A3	0.0138308	0.00186759	0.110664	0.896791	NA
SLC5A1	0.00453488	0.000532947	0.116517	0.952071	NA
SLC5A10	0.00199013	0.000250714	0.119719	0.968145	NA
SLC5A2	0.0325047	0.00523966	0.0996226	0.835742	NA
SLC5A6	0.281138	0.115958	0.0688127	0.0116997	0.0483982
SLC5A7	0.00461235	0.000393084	0.117573	0.960766	NA
SLC6A1	0.0210785	0.00208926	0.106119	0.912586	NA
SLC6A11	0.0212312	0.00206139	0.105366	0.916997	NA
SLC6A12	0.0188553	0.00227008	0.107519	0.897558	NA
SLC6A13	0.0529138	0.0114288	0.0964928	0.688306	NA
SLC6A15	0.851437	-0.00747705	0.0404163	0.822347	0.913521
SLC6A16	0.0345348	0.00516087	0.101615	0.826685	NA
SLC6A17	0.546126	-0.0272495	0.0466114	0.450487	0.653427
SLC6A20	0.0621991	0.0104416	0.0927795	0.734342	NA
SLC6A4	0.00487348	0.000359641	0.117549	0.964184	NA
SLC6A6	0.0960485	0.0207265	0.0866698	0.557493	NA
SLC6A7	0.0109133	0.00130947	0.112565	0.916409	NA
SLC6A8	0.258239	0.0507676	0.0637744	0.21715	0.421161
SLC6A9	0.0350342	0.00344618	0.10377	0.872244	NA
SLC7A1	0.539725	-0.0620066	0.0501133	0.101749	0.255375
SLC7A10	0.00324487	0.000331997	0.118907	0.961752	NA
SLC7A11	0.00565739	0.000498191	0.115253	0.96006	NA
SLC7A14	0.342098	0.00504449	0.0563312	0.896019	0.95058
SLC7A2	0.161173	0.0513325	0.0805163	0.216868	NA
SLC7A4	0.0862342	0.0249962	0.0906299	0.467282	NA
SLC7A5	0.431166	0.0303678	0.0499434	0.41598	0.626429
SLC7A6	0.208156	0.105825	0.0806146	0.0268539	0.094617
SLC7A6OS	0.155865	0.0138834	0.0700364	0.722627	NA
SLC7A7	0.231802	0.146732	0.0850386	0.00494525	0.0237871
SLC7A8	0.150481	-0.0148949	0.0697562	0.703872	NA
SLC7A9	0.00581244	0.000706219	0.11482	0.945553	NA
SLC8A1	0.167406	0.0171163	0.0679931	0.664178	NA
SLC8A1-AS1	0.00796748	0.000979701	0.112482	0.937695	NA
SLC8A2	0.0302204	0.00497615	0.102112	0.829517	NA
SLC8A3	0.0769593	0.00275516	0.0843858	0.936775	NA
SLC8B1	0.291618	0.115243	0.0684372	0.0119515	0.0491846
SLC9A1	0.221513	0.0202882	0.060246	0.606218	0.780456
SLC9A2	0.0645865	0.0142378	0.0895813	0.666752	NA
SLC9A3	0.00363081	0.000330871	0.118246	0.964565	NA
SLC9A3-AS1	0.167008	0.0634372	0.0790525	0.142069	NA
SLC9A3R1	1.01683	-0.0600445	0.0441579	0.088946	0.233565
SLC9A3R2	0.692817	0.106275	0.053111	0.00799266	0.0354912
SLC9A5	0.101488	0.0144112	0.0803797	0.696348	NA
SLC9A6	0.688615	-0.00745468	0.0422478	0.827384	0.916452
SLC9A7	0.516635	-0.0531378	0.0514354	0.164342	0.351265
SLC9A7P1	0.0133805	0.00214952	0.109731	0.888758	NA
SLC9A8	0.217151	0.0430497	0.0635637	0.289956	0.501768
SLC9A9	0.57539	-0.0045965	0.0474622	0.899273	0.95215
SLC9B1	0.0546905	0.00687742	0.092304	0.822705	NA
SLC9B2	0.48906	0.0210602	0.0470104	0.560933	0.744704
SLC9C1	0.00392289	0.000331938	0.118216	0.964562	NA
SLCO1C1	0.170018	0.0169743	0.070961	0.664652	NA
SLCO2A1	0.126819	0.03362	0.0844205	0.378295	NA
SLCO2B1	1.00918	0.152675	0.0527676	0.000221514	0.00164205
SLCO3A1	0.141779	0.0216965	0.0735694	0.579027	NA
SLCO4A1	0.0980536	0.0200732	0.0830822	0.583366	NA
SLCO4C1	0.00436808	0.000480084	0.117049	0.954546	NA
SLCO5A1	0.110571	-0.00649405	0.0774395	0.862048	NA
SLF1	0.0513801	0.00858692	0.0948045	0.76902	NA
SLF2	0.159916	-0.00307683	0.0701375	0.936814	NA
SLFN11	0.322041	0.0024208	0.0527495	0.949032	0.977748
SLFN12	0.0345082	0.00349973	0.101179	0.883064	NA
SLFN12L	0.0115795	0.0013422	0.112213	0.916608	NA
SLFN13	0.0442144	0.00924836	0.0985707	0.728364	NA
SLFN5	0.20428	0.026219	0.0629051	0.509977	0.705118
SLFNL1	0.00644555	0.000519059	0.11638	0.953911	NA
SLFNL1-AS1	0.00413356	0.000397226	0.117904	0.958986	NA
SLIRP	1.25198	0.225281	0.0418077	1.44235e-09	2.66575e-08
SLIT1	0.140664	0.0257048	0.0762267	0.509925	NA
SLIT2	0.313282	-0.116451	0.0724553	0.0132183	0.0536978
SLIT3	0.128237	0.0479918	0.0853234	0.234937	NA
SLITRK1	0.182673	0.0345406	0.0697861	0.392898	0.604334
SLITRK2	0.436221	-0.092628	0.0591632	0.0272008	0.0955932
SLITRK3	0.174486	0.0233093	0.0670386	0.557722	NA
SLITRK4	0.094408	0.0233566	0.0832372	0.527484	NA
SLITRK5	0.231624	0.0317877	0.0614308	0.425538	0.634442
SLK	0.407709	0.0186663	0.0488688	0.612554	0.783866
SLMAP	0.27155	0.0526238	0.0584611	0.190793	0.389416
SLPI	0.105036	0.0197016	0.083969	0.586672	NA
SLTM	0.392099	0.0388171	0.0507107	0.303298	0.516074
SLU7	0.548527	0.0794634	0.0503225	0.0379541	0.124282
SLURP1	0.00713531	0.000855744	0.115187	0.93198	NA
SLX4	0.0436857	0.0075153	0.0977857	0.780588	NA
SLX4IP	0.0425436	0.00324887	0.0980785	0.901904	NA
SMAD1	0.00333166	0.000421766	0.117413	0.958587	NA
SMAD2	0.634992	0.0361779	0.0449734	0.308192	0.521555
SMAD3	0.0739452	0.0218582	0.091455	0.512634	NA
SMAD4	0.307134	0.000259796	0.0544319	0.994579	0.998351
SMAD5	0.169112	0.0176898	0.0683446	0.653685	NA
SMAD5-AS1	0.011386	0.0019217	0.109497	0.90186	NA
SMAD6	0.0803157	0.00592025	0.089306	0.854978	NA
SMAD7	0.0919275	0.00910701	0.0840356	0.79568	NA
SMAD9	0.398474	-0.142467	0.0706669	0.00305687	0.0158618
SMAGP	0.043497	0.00832029	0.0981614	0.756229	NA
SMAP1	0.494147	0.00245953	0.0459788	0.945173	0.975723
SMAP2	0.606609	0.434192	0.0574753	8.87274e-17	3.67726e-15
SMARCA1	0.429657	0.0549392	0.0523721	0.154307	0.338297
SMARCA2	0.581096	0.0951543	0.0522701	0.0158201	0.0621446
SMARCA4	0.594502	0.0420552	0.0466862	0.24623	0.45628
SMARCA5	0.574242	-0.0487712	0.0473386	0.182734	0.377712
SMARCAD1	0.140529	0.0320096	0.0750326	0.421459	NA
SMARCAL1	0.205044	-0.0132871	0.0598844	0.734349	0.862962
SMARCB1	0.44933	0.269584	0.0659202	4.47813e-07	5.78701e-06
SMARCC1	0.149253	0.0359137	0.075875	0.370784	NA
SMARCD1	0.191685	0.018135	0.0644263	0.646489	0.806
SMARCD2	0.359017	0.203203	0.0716816	9.9265e-05	0.000793961
SMARCD3	0.490059	0.128201	0.0591505	0.00305793	0.0158618
SMARCE1	0.385962	0.0432157	0.0521599	0.258582	0.470597
SMC1A	0.242778	0.0119921	0.0591583	0.75881	0.879366
SMC2	0.103653	0.0275961	0.0823984	0.465357	NA
SMC2-AS1	0.00246018	0.000214306	0.119653	0.972987	NA
SMC3	0.205647	0.0435787	0.0662621	0.287525	0.50041
SMC4	0.126585	0.041983	0.08063	0.296804	NA
SMC5	0.107217	0.031155	0.0852044	0.406426	NA
SMC5-AS1	0.01576	0.00163526	0.109375	0.916974	NA
SMC6	0.110505	0.0107609	0.0797496	0.770396	NA
SMCHD1	0.296405	0.158316	0.0786003	0.00211806	0.0116027
SMCO1	0.00219039	0.000340901	0.118718	0.961559	NA
SMCO2	0.00741765	0.000933938	0.113377	0.936249	NA
SMCO3	0.00810122	0.00082461	0.114294	0.939257	NA
SMCO4	0.175235	-0.00218696	0.0677952	0.95534	NA
SMCR2	0.00451366	0.000501647	0.116023	0.956898	NA
SMCR8	0.112848	0.0401658	0.0831954	0.309341	NA
SMDT1	3.23377	0.0348322	0.023576	0.114223	0.277066
SMG1	0.293469	-0.0366731	0.0550792	0.345991	0.558788
SMG1P1	0.00477644	0.000434842	0.117283	0.957855	NA
SMG1P2	0.0277741	-0.000657261	0.101769	0.977336	NA
SMG1P3	0.0221233	0.00448233	0.106334	0.814202	NA
SMG1P4	0.00396012	0.000389239	0.11792	0.959742	NA
SMG1P5	0.00949307	0.00114349	0.111477	0.932642	NA
SMG1P7	0.0221667	0.00316847	0.104697	0.87728	NA
SMG5	0.952106	0.0948838	0.0445656	0.00809274	0.035858
SMG6	0.269228	0.0514266	0.0595537	0.20326	0.404349
SMG7	0.282726	0.0181072	0.0542925	0.636812	0.799351
SMG7-AS1	0.00496524	0.000526201	0.116234	0.953908	NA
SMG8	0.0197637	0.00276669	0.106296	0.883673	NA
SMG9	0.518542	0.037754	0.048078	0.30451	0.517351
SMIM1	0.0500803	0.00720965	0.0959392	0.798909	NA
SMIM10	0.142424	0.0323674	0.0735526	0.41862	NA
SMIM10L1	1.01749	0.0698679	0.0398821	0.034984	0.116179
SMIM10L2A	0.208683	0.125747	0.0871382	0.0131063	0.0533485
SMIM10L2B	0.661327	0.156752	0.0562182	0.000280859	0.00202525
SMIM10L2B-AS1	0.00267446	0.000314652	0.118657	0.964751	NA
SMIM12	1.52038	0.0223125	0.0318164	0.429113	0.636879
SMIM13	0.443721	0.0265113	0.0476972	0.46781	0.669488
SMIM14	0.616369	-0.0178253	0.0433383	0.607478	0.781188
SMIM15	0.17359	0.0125975	0.0678291	0.748299	NA
SMIM15-AS1	0.030836	0.00483686	0.101334	0.838825	NA
SMIM18	0.185317	0.00996972	0.0653122	0.799718	0.900946
SMIM19	0.526364	-0.0765175	0.0505732	0.0459422	0.144334
SMIM20	0.803057	-0.143313	0.0488545	0.000242068	0.00178246
SMIM24	0.00406091	0.000519096	0.116302	0.954239	NA
SMIM25	0.0107861	0.00139765	0.111452	0.917973	NA
SMIM26	0.0545151	0.0167663	0.0944527	0.585839	NA
SMIM27	0.391661	0.0455425	0.0507864	0.22886	0.436547
SMIM28	0.00678717	0.000763614	0.11456	0.942447	NA
SMIM29	4.4367	-0.139053	0.0240223	5.64909e-10	1.10901e-08
SMIM2-AS1	0.013254	0.00173855	0.109569	0.910673	NA
SMIM3	0.694359	0.0874368	0.0588772	0.0358017	0.118368
SMIM30	0.27159	0.000375024	0.0547384	0.992188	0.997475
SMIM4	0.510456	0.0376081	0.0475283	0.303605	0.516135
SMIM5	0.332101	0.00630925	0.0537601	0.868526	0.938119
SMIM8	0.251638	-0.0213981	0.0559639	0.580809	0.760397
SMKR1	0.0788709	0.012927	0.0857082	0.710015	NA
SMN1	0.00836601	0.000892277	0.113703	0.937443	NA
SMN2	0.00487726	0.000520168	0.115761	0.956369	NA
SMNDC1	0.190251	0.0479797	0.0675669	0.246179	0.45628
SMO	0.154218	0.0472595	0.0793872	0.250483	NA
SMOC1	0.500849	-0.308097	0.0693375	6.11445e-08	9.1062e-07
SMOC2	0.123876	0.0188185	0.079732	0.61596	NA
SMOX	0.344639	-0.0199347	0.0527164	0.599874	0.775769
SMPD1	0.877777	-0.129416	0.0480592	0.00071809	0.00456087
SMPD2	0.0664656	0.00452732	0.0923496	0.882005	NA
SMPD3	0.0185738	0.00287141	0.106216	0.879865	NA
SMPD4	0.0934447	0.0306965	0.0896131	0.393228	NA
SMPD5	0.00216683	0.000253177	0.119694	0.967932	NA
SMPDL3A	0.192737	0.0287438	0.0649378	0.472629	0.673667
SMPX	0.347823	-0.0302723	0.0641955	0.44987	0.653061
SMS	1.27197	0.0525556	0.0377794	0.0995884	0.251996
SMTN	0.839331	-0.114842	0.0523528	0.00405739	0.0201421
SMTNL2	0.00559395	0.000505303	0.116189	0.95592	NA
SMU1	0.333036	0.00792698	0.0526755	0.834216	0.919966
SMUG1	0.362855	-0.0296433	0.0505234	0.42937	0.636914
SMUG1-AS1	0.00332978	0.000327636	0.118277	0.964794	NA
SMURF1	0.184782	0.0137642	0.0643564	0.726823	0.858085
SMURF2	0.108712	0.0216588	0.0823048	0.558814	NA
SMYD2	0.491064	0.117121	0.0566774	0.00516597	0.0246896
SMYD3	0.481973	0.222098	0.0631504	7.57251e-06	7.79674e-05
SMYD4	0.0526873	0.00423818	0.0931753	0.887481	NA
SMYD5	0.301636	0.0410686	0.0540197	0.289217	0.500791
SNAI1	0.057502	0.00673755	0.0946348	0.817279	NA
SNAI2	0.0454351	0.00984374	0.0993934	0.706019	NA
SNAI3	0.0306286	0.00311114	0.102896	0.888639	NA
SNAI3-AS1	0.326774	-0.0166385	0.0528679	0.661473	0.815266
SNAP23	0.211515	0.0593765	0.0698234	0.161625	0.348108
SNAP25	9.00964	0.0564224	0.0252019	0.0154636	0.0610067
SNAP25-AS1	0.0467176	0.0106376	0.0955332	0.713959	NA
SNAP29	0.396589	0.0402691	0.0502462	0.283879	0.496779
SNAP47	0.508046	-0.00109046	0.0454218	0.975527	0.989402
SNAP91	1.96234	0.105363	0.0337757	0.000355021	0.00249427
SNAPC1	0.0652549	0.00752299	0.0885138	0.819284	NA
SNAPC2	0.440398	-0.0191833	0.0486214	0.601965	0.777543
SNAPC3	0.345521	-0.0428895	0.0516708	0.260185	0.472175
SNAPC4	0.135786	0.0303002	0.0775662	0.44013	NA
SNAPC5	0.639575	-0.11624	0.0521615	0.00358876	0.0182236
SNAPIN	0.681321	-0.0491118	0.0440732	0.162764	0.349393
SNCA	1.41797	-0.168018	0.0499593	3.24293e-05	0.000297003
SNCAIP	0.00826484	0.00104795	0.113909	0.92538	NA
SNCB	0.987954	0.0602552	0.0488599	0.106871	0.264311
SNCG	32.9922	0.315621	0.0156995	8.74432e-92	7.97288e-89
SND1	1.09359	0.0789483	0.0400634	0.0176566	0.0677057
SNED1	0.433034	-0.183501	0.0760839	0.000473759	0.00319184
SNF8	0.684149	0.0712715	0.0471742	0.0528041	0.160604
SNHG1	0.199591	0.0117266	0.0627224	0.765483	0.883482
SNHG10	0.0888283	0.0347648	0.0889903	0.347419	NA
SNHG11	0.356365	0.00205837	0.0493281	0.955551	0.98092
SNHG12	0.162648	0.00367134	0.0702997	0.92461	NA
SNHG14	1.22564	-0.0405853	0.0373494	0.199901	0.400583
SNHG15	1.05384	-0.251014	0.0586241	2.50299e-07	3.42326e-06
SNHG16	0.844995	-0.0408192	0.0428831	0.237823	0.446011
SNHG17	0.358326	0.0570384	0.0545245	0.146765	0.327436
SNHG18	0.155718	0.00192598	0.0721775	0.960094	NA
SNHG19	0.133892	0.0590078	0.0845806	0.163205	NA
SNHG22	0.0105604	0.00129667	0.11208	0.920212	NA
SNHG25	0.478924	0.0187353	0.0493244	0.612685	0.783866
SNHG26	0.0588308	-0.000754722	0.092391	0.980162	NA
SNHG28	0.0760232	0.0203737	0.0890704	0.551841	NA
SNHG5	0.404486	0.17182	0.0686383	0.000468629	0.00317291
SNHG6	1.92034	-0.0428043	0.0306203	0.117706	0.282508
SNHG7	1.32689	0.368606	0.0407575	6.5364e-22	5.01287e-20
SNHG8	0.85265	0.268898	0.0509314	1.70949e-09	3.13827e-08
SNHG9	0.860842	0.10856	0.0501767	0.00515926	0.0246718
SNIP1	0.095362	0.0169819	0.083491	0.638007	NA
SNN	1.32201	0.16405	0.0425675	5.3015e-06	5.64256e-05
SNORD3A	0.012587	0.00123468	0.111089	0.929331	NA
SNPH	0.669248	-0.0516478	0.0456889	0.150642	0.333034
SNRK	0.382973	0.0320775	0.0504463	0.392582	0.604008
SNRNP200	0.865524	-0.0326336	0.0407052	0.329707	0.543071
SNRNP25	2.22064	-0.0213854	0.0351577	0.481315	0.680956
SNRNP35	0.245926	-0.011387	0.0583892	0.770058	0.885181
SNRNP40	0.27253	0.0667255	0.0616617	0.108412	0.267156
SNRNP48	0.174131	0.000321184	0.0650349	0.993461	NA
SNRNP70	1.31835	0.0357103	0.0386509	0.270314	0.4839
SNRPA	0.433874	0.108786	0.0599911	0.0111077	0.0465049
SNRPA1	0.575254	0.0202224	0.0450081	0.568129	0.750252
SNRPB	0.857733	0.168104	0.0507108	3.84911e-05	0.000346716
SNRPB2	0.510636	0.108934	0.0545837	0.00753079	0.0337139
SNRPC	1.41017	-0.0241831	0.0329835	0.404188	0.615127
SNRPCP3	0.00265258	0.000310205	0.118351	0.966394	NA
SNRPD1	0.639294	0.0769167	0.0474869	0.0377298	0.123745
SNRPD2	4.67096	-0.0417356	0.0208755	0.0350198	0.116251
SNRPD3	1.25572	-0.000810106	0.0342616	0.978329	0.990806
SNRPE	0.712294	0.0128892	0.0421403	0.705799	0.842767
SNRPEP2	0.0453833	0.00718853	0.097054	0.793697	NA
SNRPEP4	0.0804149	0.000352519	0.0830577	0.992027	NA
SNRPF	0.430544	0.00455313	0.0479078	0.90064	0.952709
SNRPFP1	0.127202	0.0394313	0.0788808	0.326097	NA
SNRPG	1.05101	0.0874598	0.0410837	0.00986595	0.0424096
SNRPGP10	0.0538812	0.00992276	0.0927216	0.746862	NA
SNRPGP15	0.0031251	0.000349716	0.1183	0.962333	NA
SNRPN	0.0406493	0.00593189	0.0968566	0.829234	NA
SNTA1	0.39697	0.0511858	0.0532307	0.186647	0.383484
SNTB1	0.124108	0.00822209	0.0770062	0.826705	NA
SNTB2	0.00496869	0.000454717	0.116736	0.958223	NA
SNTG1	0.0243238	0.00217901	0.1035	0.919612	NA
SNTG2	0.0177183	0.00317594	0.106925	0.862371	NA
SNU13	3.25396	0.0119547	0.0239654	0.593511	0.77026
SNUPN	0.00549555	0.000602427	0.115722	0.949673	NA
SNW1	0.359517	0.0409058	0.0522587	0.284708	0.497366
SNX1	0.622321	-0.0362425	0.0451796	0.308539	0.521759
SNX10	1.96995	0.0514379	0.031714	0.0671213	0.191315
SNX11	0.285231	-0.0163085	0.0531075	0.668229	0.819123
SNX12	0.6129	0.0269236	0.0454031	0.449801	0.653061
SNX13	0.352009	-0.055822	0.0544657	0.155043	0.339637
SNX14	0.537503	-0.00258239	0.0452214	0.941958	0.974373
SNX15	0.0316166	0.00427723	0.102029	0.853163	NA
SNX16	0.350764	-0.00232796	0.0521391	0.95079	0.978698
SNX17	1.8076	0.037218	0.0310162	0.178243	0.371978
SNX18	0.26647	0.0721255	0.0646562	0.0896493	0.234864
SNX19	0.327843	-0.00440246	0.0503742	0.905915	0.955028
SNX2	0.518598	0.0557103	0.0493632	0.13737	0.313713
SNX20	0.0947713	0.0275133	0.0881878	0.4431	NA
SNX21	0.701421	-0.0165989	0.0426468	0.629284	0.794354
SNX22	0.00609821	0.000806404	0.114809	0.937935	NA
SNX24	0.339203	0.0355782	0.0523524	0.35117	0.563934
SNX25	0.234366	0.00462224	0.0576814	0.905164	0.954798
SNX27	0.31055	0.0264409	0.0526998	0.487627	0.686711
SNX29	0.266196	-0.0191161	0.0552103	0.620069	0.788392
SNX3	4.50846	0.00758971	0.0221865	0.71701	0.851119
SNX30	0.088774	0.0249662	0.0880634	0.481413	NA
SNX31	0.00206696	0.000244654	0.119374	0.970208	NA
SNX32	0.0798486	0.0086605	0.0859898	0.800487	NA
SNX33	0.119217	0.0187877	0.0803483	0.614812	NA
SNX4	0.348262	0.0232323	0.0511418	0.536798	0.726652
SNX5	0.449407	0.0663686	0.0521332	0.0866237	0.228865
SNX6	0.878953	0.061228	0.0421504	0.074365	0.206059
SNX7	0.447055	0.0780817	0.0542887	0.0497517	0.154061
SNX8	0.250085	0.0722827	0.0667604	0.0921167	0.239396
SNX9	0.39975	0.0070495	0.0490491	0.848297	0.926774
SOAT1	0.222634	-0.012722	0.0618526	0.746119	0.870932
SOBP	0.154718	0.0154181	0.0693238	0.694462	NA
SOCS1	0.0497741	0.019062	0.0978664	0.51372	NA
SOCS2	0.102473	0.0119822	0.0817641	0.741093	NA
SOCS2-AS1	0.029824	0.00316724	0.102333	0.889221	NA
SOCS3	0.350451	0.387151	0.0862347	1.94084e-08	3.12899e-07
SOCS4	0.223556	0.0371726	0.0622321	0.355426	0.5681
SOCS5	0.125246	0.0240845	0.0776055	0.532386	NA
SOCS6	0.164783	-0.0313644	0.0714666	0.434149	NA
SOCS7	0.0842033	0.00699006	0.0869218	0.835726	NA
SOD1	18.2897	0.0237237	0.01465	0.0966816	0.247233
SOD2	1.85258	0.0526009	0.0320289	0.0631275	0.183501
SOD3	1.72682	-0.0154092	0.0369093	0.623736	0.790335
SOGA1	0.164483	0.00586067	0.0692513	0.880418	NA
SOGA3	0.0343441	0.00611231	0.0981059	0.818071	NA
SOHLH1	0.0747675	0.0267403	0.0945763	0.416876	NA
SOHLH2	0.00309731	0.000262458	0.119243	0.968539	NA
SON	0.925104	-0.0242872	0.0396767	0.460878	0.663969
SORBS1	1.24284	0.0798911	0.0402485	0.0166988	0.0646674
SORBS2	0.321807	0.0164272	0.0520495	0.663751	0.816098
SORBS3	0.671229	-0.0640515	0.0502565	0.0917295	0.23866
SORCS1	0.451125	-0.128714	0.062773	0.003973	0.0198071
SORCS2	0.152617	0.012781	0.070786	0.742993	NA
SORCS3	0.0457706	0.00531964	0.0961072	0.849316	NA
SORD	0.133217	0.00698374	0.0718613	0.856529	NA
SORD2P	0.0287244	0.00960277	0.103273	0.674539	NA
SORL1	0.551251	-0.0243246	0.0488734	0.509871	0.705118
SORT1	1.07043	0.0349513	0.0380115	0.275313	0.488709
SOS1	0.719197	0.0539081	0.0450628	0.130756	0.303617
SOS2	0.180454	0.0160384	0.0669801	0.684187	0.8287
SOSTDC1	0.0193261	0.00211828	0.107382	0.905053	NA
SOWAHA	0.00369131	0.000425418	0.117378	0.958373	NA
SOWAHC	0.0962952	0.00895151	0.0831751	0.801005	NA
SOWAHD	0.0239048	0.0021063	0.105543	0.91445	NA
SOX1	0.0172459	0.00241657	0.107675	0.890082	NA
SOX10	1.4818	-0.332483	0.0457003	2.56608e-15	8.8476e-14
SOX11	0.0325895	0.0036419	0.101031	0.879057	NA
SOX12	0.12334	0.0329436	0.0801546	0.399193	NA
SOX13	0.19683	0.0195483	0.065396	0.621578	0.789253
SOX15	0.0631155	0.00910649	0.0922904	0.768318	NA
SOX17	0.0711645	0.010853	0.092129	0.728058	NA
SOX18	0.470682	-0.39137	0.0854544	1.23253e-08	2.03503e-07
SOX2-OT	0.321709	-0.0206509	0.0536675	0.589225	0.766552
SOX3	0.0184518	0.00185742	0.107265	0.917165	NA
SOX30	0.0311838	0.00426088	0.101177	0.858265	NA
SOX4	0.0754267	0.0120368	0.0886706	0.717445	NA
SOX5	0.0617448	0.00720295	0.092672	0.813252	NA
SOX6	0.101282	-0.00130455	0.0813526	0.971062	NA
SOX7	0.0460515	0.00510602	0.0975927	0.849296	NA
SOX8	0.372458	-0.339132	0.0780012	6.21384e-08	9.23746e-07
SOX9	0.0924864	0.00620963	0.0859976	0.855563	NA
SOX9-AS1	0.0112683	0.000994594	0.112531	0.936512	NA
SP1	0.125432	0.023989	0.0784574	0.531876	NA
SP100	0.244325	0.0719345	0.0678479	0.0949756	0.243671
SP110	0.0925466	0.010045	0.0855099	0.771538	NA
SP140	0.0171002	0.00171396	0.10897	0.915254	NA
SP140L	0.0788665	0.0103003	0.0879247	0.758231	NA
SP2	0.135419	0.0315982	0.0775245	0.422626	NA
SP2-AS1	0.0166305	0.00142419	0.109475	0.927119	NA
SP3	0.242025	0.0589148	0.065594	0.159539	0.345137
SP4	0.0433083	0.00698172	0.0974697	0.797091	NA
SP5	0.00519748	0.000376114	0.116977	0.964614	NA
SP6	0.00679333	0.000640999	0.115192	0.948931	NA
SPA17	0.137941	0.00916806	0.0701535	0.813823	NA
SPAAR	0.014764	0.00174508	0.110349	0.905533	NA
SPACA6	0.103823	0.0108433	0.0799604	0.7683	NA
SPACA9	0.444958	0.028514	0.0490431	0.441042	0.646746
SPAG1	0.095848	0.000217215	0.0796875	0.995259	NA
SPAG16	0.208286	0.00672387	0.060538	0.863507	0.935314
SPAG17	0.00588671	0.000888507	0.113823	0.937092	NA
SPAG4	0.0535428	-0.00133799	0.0929741	0.964404	NA
SPAG5-AS1	0.00459736	0.000504877	0.11651	0.954613	NA
SPAG6	0.00853808	0.000992261	0.113151	0.933506	NA
SPAG7	1.13512	0.00563775	0.0355144	0.853785	0.930128
SPAG8	0.0338903	0.00602897	0.0999675	0.809976	NA
SPAG9	0.993106	-0.0333938	0.0389783	0.30526	0.518305
SPANXA2-OT1	0.00545612	0.000605229	0.115725	0.949427	NA
SPANXB1	0.00189321	0.000279646	0.119399	0.965851	NA
SPANXC	0.00503975	0.000577121	0.11648	0.948295	NA
SPARC	7.93339	-0.32692	0.0277259	4.21067e-34	6.28233e-32
SPARCL1	6.70436	-0.136505	0.0339641	4.98827e-06	5.36484e-05
SPART	0.466207	-0.0158747	0.0479797	0.663937	0.816098
SPAST	0.161894	0.0462581	0.0713043	0.263777	NA
SPATA1	0.0175161	0.00124581	0.107023	0.945038	NA
SPATA17	0.0106758	0.00134208	0.110568	0.926014	NA
SPATA18	0.0220806	0.00341793	0.105885	0.860021	NA
SPATA2	0.20702	-0.0109833	0.061139	0.779422	0.889793
SPATA20	0.805929	0.0516843	0.0434133	0.1385	0.315179
SPATA21	0.00339149	0.000310278	0.118575	0.965553	NA
SPATA22	0.0079693	0.000708546	0.113711	0.950231	NA
SPATA24	0.0544742	0.0110156	0.0928944	0.720359	NA
SPATA2L	0.0731201	0.0134213	0.0898404	0.682603	NA
SPATA33	0.168576	0.0389564	0.071863	0.338896	NA
SPATA4	0.00602589	0.000537795	0.1148	0.958564	NA
SPATA41	0.015794	0.0024693	0.108427	0.88263	NA
SPATA45	0.00573631	0.000593835	0.115032	0.95333	NA
SPATA5	0.0432509	0.0065143	0.0977529	0.80856	NA
SPATA5L1	0.0660687	0.00781632	0.0888829	0.811381	NA
SPATA6	0.243366	0.0280923	0.0588402	0.475994	0.677185
SPATA6L	0.0224067	0.00319238	0.103982	0.88034	NA
SPATA7	0.164004	0.0432324	0.0725853	0.292938	NA
SPATA9	0.00452094	0.000452277	0.116514	0.959314	NA
SPATC1	0.0024607	0.000273627	0.119323	0.96689	NA
SPATC1L	0.170926	-0.054822	0.075542	0.194365	NA
SPATS2	0.45714	-0.0349627	0.0482973	0.342313	0.555032
SPATS2L	0.577885	-0.0472284	0.0464945	0.192496	0.391772
SPC24	0.0384943	0.00648102	0.0998938	0.796949	NA
SPC25	0.053037	0.0139356	0.0964993	0.630077	NA
SPCS1	2.27451	0.0294514	0.0295457	0.268721	0.482005
SPCS2	1.00429	-0.0605217	0.0398722	0.0675048	0.192075
SPCS2P4	0.249154	0.127917	0.0716859	0.00710767	0.0322419
SPCS3	1.12221	0.0305809	0.0380873	0.340451	0.553881
SPDEF	0.0103811	0.0016532	0.110886	0.907035	NA
SPDL1	0.0488778	0.00891229	0.0948583	0.760553	NA
SPDYA	0.0116768	0.00165219	0.110005	0.912555	NA
SPDYE16	0.00554365	0.000459882	0.116439	0.958923	NA
SPDYE2	0.0031323	0.000309042	0.118604	0.965581	NA
SPDYE3	0.00315293	0.00030041	0.118916	0.965346	NA
SPECC1	0.00471061	0.000463814	0.116757	0.957304	NA
SPEF1	0.0651283	-0.00154657	0.0906536	0.960767	NA
SPEF2	0.040248	0.00792766	0.0992774	0.759367	NA
SPEG	1.1414	0.426799	0.0496458	1.75697e-20	1.10906e-18
SPEN	0.169148	-0.00147369	0.0677471	0.969898	NA
SPESP1	0.0167084	0.00165691	0.108228	0.921726	NA
SPG11	0.223817	0.00921667	0.0608646	0.813967	0.908828
SPG20-AS1	0.00811633	0.00123071	0.111377	0.928074	NA
SPG21	0.606216	0.0568033	0.0470276	0.12032	0.286974
SPG7	0.886272	-0.0237794	0.0409129	0.478702	0.679571
SPHK1	0.465934	0.103028	0.0624054	0.0176419	0.0676807
SPHK2	0.884881	0.101738	0.0455797	0.00524436	0.0249914
SPHKAP	0.245377	0.17785	0.101112	0.00226028	0.0122752
SPI1	0.774377	0.339144	0.0594898	6.84315e-11	1.48558e-09
SPIB	0.0803231	0.00296759	0.0900881	0.92567	NA
SPICE1	0.0232151	0.00214449	0.105448	0.913331	NA
SPIDR	0.362502	0.0498261	0.0521688	0.194339	0.393473
SPIN1	0.619171	0.0133352	0.0437378	0.702112	0.840609
SPIN2B	0.203273	0.0771055	0.0712032	0.0795544	0.215775
SPIN3	0.112115	0.0296034	0.0814752	0.439835	NA
SPINK2	0.0106997	0.00169712	0.110738	0.905584	NA
SPINK9	0.00185831	0.000223863	0.119402	0.972644	NA
SPINT1	0.131599	0.0410691	0.0842207	0.297788	NA
SPINT1-AS1	0.0576545	0.011754	0.0948076	0.691992	NA
SPIRE1	0.409351	0.0475786	0.0510412	0.210199	0.413148
SPIRE2	0.448795	0.0591263	0.0521501	0.125411	0.294539
SPNS2	0.297809	0.063488	0.0601954	0.122179	0.289518
SPNS3	0.0573649	0.00757292	0.0937186	0.799749	NA
SPOCD1	0.0402911	0.0077055	0.0980314	0.77386	NA
SPOCK1	1.86393	-0.0213032	0.0349718	0.481356	0.680956
SPOCK2	5.2218	-0.00243097	0.0233221	0.911528	0.95836
SPOCK3	1.52375	0.125886	0.0437574	0.000448234	0.00305499
SPON1	0.159834	0.0390407	0.0746959	0.335996	NA
SPON2	0.133117	0.0212373	0.0784971	0.577083	NA
SPOP	0.263073	0.00851702	0.0546831	0.824122	0.914524
SPOUT1	0.250265	-0.000516474	0.0588188	0.989413	0.996089
SPP1	20.3861	-0.452801	0.0577174	8.73284e-18	3.91594e-16
SPPL2A	0.366981	-0.0656073	0.0555234	0.0997791	0.252393
SPPL2B	0.57947	0.130348	0.0566006	0.00206562	0.0113895
SPPL3	0.824475	-0.00875745	0.0397824	0.790589	0.896074
SPR	0.409703	-0.0775919	0.054734	0.0520525	0.158907
SPRED1	0.317877	-0.026868	0.0537453	0.483784	0.683057
SPRED2	0.278304	-0.00680684	0.0554499	0.859509	0.932887
SPRED3	0.0323438	0.00512051	0.10249	0.822219	NA
SPRN	0.0289823	0.00521218	0.103917	0.808401	NA
SPRTN	0.0667183	0.00991631	0.089479	0.761097	NA
SPRY1	0.122711	0.0405509	0.0877819	0.292283	NA
SPRY2	0.292494	0.0446271	0.059624	0.266396	0.479081
SPRY4	0.301413	-0.04211	0.0654826	0.302248	0.515322
SPRY4-AS1	0.0213427	0.00389435	0.105299	0.845688	NA
SPRYD3	1.15662	0.0182058	0.0366091	0.560009	0.744204
SPRYD4	0.259598	-0.00824879	0.0546565	0.829543	0.917911
SPRYD7	0.759865	-0.0097805	0.0415049	0.772552	0.88628
SPSB1	0.228362	0.0186021	0.0587458	0.634582	0.797577
SPSB2	0.1772	-0.0422393	0.0720562	0.303221	0.516074
SPSB3	0.739049	0.0740246	0.0486749	0.0483842	0.150947
SPSB4	0.0447664	0.00661706	0.0948263	0.819626	NA
SPTAN1	10.2949	-0.0200284	0.0188685	0.268239	0.481446
SPTB	0.238312	-0.00931973	0.0628316	0.812403	0.908501
SPTBN1	6.76979	0.0586802	0.0191032	0.00129897	0.00764108
SPTBN2	1.0751	0.149515	0.0460863	7.36413e-05	0.000616005
SPTBN4	0.457679	0.0476618	0.050034	0.205189	0.407497
SPTBN5	0.124042	0.0110838	0.0813454	0.76043	NA
SPTLC1	0.181431	0.0143004	0.0646062	0.716746	0.850929
SPTLC2	0.386966	0.0508292	0.053661	0.19115	0.389903
SPTLC3	0.0403233	0.00527566	0.0988598	0.83855	NA
SPTSSB	0.0247079	0.0036715	0.103399	0.866249	NA
SPTY2D1	0.0931867	0.0085609	0.0815638	0.812622	NA
SPTY2D1-AS1	0.0818506	0.0123666	0.0878269	0.713816	NA
SPX	0.0599887	0.00841157	0.0892015	0.796563	NA
SQLE	1.03067	-0.14837	0.0462206	8.52078e-05	0.000695045
SQOR	0.225897	-0.00756476	0.0614123	0.8469	0.925881
SQSTM1	4.04265	-0.196352	0.025379	2.98695e-16	1.15618e-14
SRA1	0.876994	0.0885399	0.044935	0.0137658	0.0555641
SRBD1	0.0866721	0.0101315	0.0845673	0.772327	NA
SRC	0.109002	0.0328398	0.0849086	0.386162	NA
SRCIN1	0.0789368	0.0183411	0.0878961	0.594513	NA
SRD5A1	0.635423	0.0771596	0.0488567	0.0403049	0.130754
SRD5A2	0.00608064	0.000665184	0.115016	0.947823	NA
SRD5A3	0.301674	0.059376	0.0576356	0.140341	0.317517
SRD5A3-AS1	0.0102817	0.00146128	0.11003	0.922425	NA
SREBF1	1.46424	-0.272245	0.0447538	1.68828e-11	3.92465e-10
SREBF2	1.99594	-0.00482307	0.0317046	0.863993	0.935593
SREK1	0.237964	0.00640086	0.0591751	0.86959	0.938435
SREK1IP1	0.135396	0.0123827	0.073792	0.747633	NA
SRF	0.194859	0.0732308	0.0767848	0.0977695	0.24862
SRFBP1	0.097701	0.0042146	0.0814058	0.906789	NA
SRGAP1	0.166746	0.0271083	0.0743565	0.49187	NA
SRGAP2	0.43498	-0.0637483	0.0520503	0.0990417	0.250845
SRGAP2-AS1	0.0108522	0.00121674	0.111137	0.93011	NA
SRGAP2B	0.0773501	0.00372252	0.0882242	0.90985	NA
SRGAP2C	0.192138	0.0324854	0.0668484	0.420076	0.629845
SRGAP3	0.31584	0.0224162	0.0528012	0.555859	0.741446
SRGAP3-AS4	0.00256181	0.000312711	0.11867	0.964916	NA
SRGN	1.28343	0.198845	0.0525499	3.84143e-06	4.19186e-05
SRI	1.32221	0.00125979	0.0391912	0.96924	0.986204
SRL	0.0065554	0.00051111	0.116625	0.953552	NA
SRM	1.55026	0.0803721	0.0342203	0.00686177	0.0313343
SRP14	9.85516	0.0154651	0.0168595	0.342869	0.555101
SRP14-AS1	0.144284	0.0101632	0.0695028	0.794586	NA
SRP54	0.430787	0.0030852	0.0475984	0.932377	0.969966
SRP54-AS1	0.0243074	0.00416844	0.104454	0.841585	NA
SRP68	0.479647	0.0177158	0.0472121	0.625271	0.791329
SRP72	0.529506	-0.0315851	0.0475808	0.387076	0.598669
SRP9	1.95087	0.0405866	0.0302328	0.134127	0.308532
SRPK1	0.126332	0.00421295	0.0733485	0.912413	NA
SRPK2	0.558344	-0.0466079	0.0468671	0.200243	0.401026
SRPK3	0.0169314	0.00193222	0.108488	0.907428	NA
SRPRA	0.718603	0.0473822	0.0437988	0.176373	0.369874
SRPRB	0.640312	0.0212976	0.0434384	0.540033	0.729467
SRPX	0.695639	-0.0472411	0.0500683	0.209282	0.412731
SRPX2	0.191174	0.00992248	0.0680832	0.799967	0.901102
SRR	0.0999427	0.0112766	0.0802802	0.758829	NA
SRRD	0.210163	0.0541256	0.0662079	0.193876	0.393321
SRRM1	0.295685	0.022474	0.0546216	0.559333	0.743783
SRRM2	1.39658	0.144884	0.0425337	4.58554e-05	0.000404613
SRRM2-AS1	0.0122508	0.00223719	0.108732	0.891447	NA
SRRM3	0.219232	0.0379618	0.0639646	0.347959	0.560312
SRRM4	0.049843	0.0109142	0.0954928	0.707521	NA
SRRM5	0.0303906	0.00377022	0.103148	0.86419	NA
SRRT	0.310561	0.0690227	0.0592696	0.0928115	0.240559
SRSF1	0.00315499	0.000272185	0.119237	0.9674	NA
SRSF10	0.459575	-0.005329	0.0473881	0.883249	0.945193
SRSF11	0.737191	-0.0456112	0.0443639	0.196261	0.396071
SRSF12	0.0310706	0.00336424	0.100734	0.889303	NA
SRSF2	1.27375	0.071312	0.0370445	0.0235509	0.0849117
SRSF3	1.05852	0.043375	0.0388341	0.182036	0.376894
SRSF4	0.354028	-0.0252205	0.0513864	0.503627	0.700113
SRSF5	1.54609	0.162653	0.0377257	7.60439e-07	9.46914e-06
SRSF6	0.514153	-0.0667103	0.0513491	0.0827428	0.221313
SRSF7	0.803743	0.0479696	0.0426178	0.164209	0.351265
SRSF8	0.681881	0.0750732	0.0466594	0.0403448	0.130754
SRSF9	1.23678	0.0900662	0.0385325	0.00549639	0.0259513
SRXN1	0.128623	0.00480411	0.0726438	0.900556	NA
SS18	0.316928	-0.00354227	0.0523941	0.925314	0.965555
SS18L1	0.137331	0.0186021	0.0723728	0.633971	NA
SS18L2	0.389277	-0.0154245	0.0495115	0.677116	0.824473
SSB	0.775324	0.0669111	0.0441838	0.0584855	0.173651
SSBP1	0.872045	0.0766087	0.0419278	0.0254384	0.0904061
SSBP2	0.590899	-0.0876503	0.0507173	0.0232136	0.0838797
SSBP3	0.655524	0.113582	0.0530453	0.00476037	0.0230736
SSBP4	1.12154	0.110868	0.0453855	0.00237688	0.0128152
SSC4D	0.0697899	0.0158765	0.0894777	0.63398	NA
SSC5D	0.0404219	0.00152563	0.0987958	0.952678	NA
SSFA2	0.595732	-0.0358885	0.046984	0.323213	0.537009
SSH1	0.408161	-0.0146354	0.0484446	0.689963	0.831401
SSH2	0.385958	0.144818	0.0643274	0.00165453	0.00938939
SSH3	0.11397	0.0253103	0.0832187	0.496704	NA
SSNA1	2.03124	-0.00673757	0.0297992	0.801761	0.902008
SSPN	0.193113	-0.00672416	0.0652769	0.863921	0.935593
SSPO	0.0429488	0.00509045	0.0983861	0.846251	NA
SSR1	0.956491	-0.0159849	0.0393994	0.625842	0.791929
SSR2	1.28023	-0.117422	0.0411513	0.000603854	0.00393335
SSR3	1.02065	-0.00475547	0.0378782	0.881712	0.944447
SSR4	1.94248	0.0386987	0.0330526	0.182276	0.377114
SSR4P1	0.0218929	0.00284782	0.105093	0.887363	NA
SSRP1	0.475299	0.127174	0.0591346	0.00326824	0.0167724
SSSCA1	0.849106	-0.0471523	0.0417873	0.166352	0.354649
SSSCA1-AS1	0.0162755	0.00143951	0.110575	0.920658	NA
SST	2.00851	0.141504	0.110865	0.00996543	0.04277
SSTR1	0.0231287	0.00212636	0.102345	0.925243	NA
SSTR3	0.00313583	0.000338279	0.118298	0.963569	NA
SSU72	2.47707	0.0528979	0.0271598	0.0330619	0.111385
SSUH2	0.010609	0.00121745	0.111913	0.925974	NA
SSX2IP	0.250733	0.00300501	0.0556592	0.937747	0.973008
ST13	1.65503	-0.0317663	0.0317614	0.259408	0.471493
ST13P18	0.0044409	0.000434202	0.11704	0.95891	NA
ST13P19	0.0196858	0.0030142	0.105881	0.876182	NA
ST13P6	0.00283865	0.000260114	0.119274	0.968705	NA
ST14	0.17677	0.151745	0.10646	0.00671331	0.0308107
ST18	0.00402685	0.000377102	0.118512	0.958446	NA
ST20-AS1	0.0821557	0.0321611	0.0897737	0.374249	NA
ST3GAL1	0.13233	0.0308161	0.0775376	0.43313	NA
ST3GAL2	0.159489	0.0395464	0.072798	0.331817	NA
ST3GAL3	0.351892	0.10585	0.0626346	0.0152263	0.06039
ST3GAL4	0.611135	0.0723492	0.0502078	0.057649	0.171775
ST3GAL5	0.557068	-0.0643532	0.049545	0.0878911	0.231313
ST3GAL6	0.370963	0.00539508	0.0508631	0.88527	0.945919
ST3GAL6-AS1	0.0434134	0.00768948	0.0978136	0.775646	NA
ST5	0.375504	0.00481357	0.0511831	0.897799	0.951435
ST6GAL1	0.933732	-0.0430639	0.0405547	0.197628	0.397776
ST6GALNAC1	0.0154025	0.00187087	0.10953	0.904216	NA
ST6GALNAC2	0.0232498	0.00273492	0.105066	0.891891	NA
ST6GALNAC3	0.0625143	0.0165339	0.0933732	0.598	NA
ST6GALNAC4	0.150101	0.040215	0.0766118	0.321099	NA
ST6GALNAC5	0.358773	0.0836168	0.0634527	0.0508311	0.156459
ST6GALNAC6	0.04782	0.0071643	0.0952838	0.803252	NA
ST7	0.14564	0.0389069	0.0749895	0.337195	NA
ST7-AS1	0.0192964	0.00368082	0.105735	0.850725	NA
ST7L	0.139676	0.0199229	0.0733828	0.609519	NA
ST8SIA1	0.320061	-0.00836129	0.0520014	0.82452	0.91482
ST8SIA2	0.0212958	0.00226094	0.108438	0.892276	NA
ST8SIA3	0.257686	0.0117137	0.0559225	0.76146	0.880945
ST8SIA4	0.122383	0.0331102	0.0802374	0.396875	NA
ST8SIA5	0.0724101	0.00577673	0.0878613	0.861707	NA
ST8SIA6	0.0139503	0.00196425	0.108925	0.903326	NA
ST8SIA6-AS1	0.00627305	0.00057343	0.115	0.955055	NA
STAB1	1.51784	0.275791	0.0544617	4.84418e-09	8.47576e-08
STAC	2.10464	0.240671	0.0386692	9.27362e-12	2.21219e-10
STAC2	0.0701642	0.0104964	0.09002	0.745809	NA
STAC3	0.0483091	0.00910508	0.0974752	0.739908	NA
STAG1	0.147241	0.0225797	0.0735574	0.564362	NA
STAG2	0.280948	0.0197482	0.0562281	0.610473	0.782932
STAG3	0.0152972	0.00204509	0.109547	0.895327	NA
STAG3L1	0.0457996	0.00563377	0.0976383	0.834014	NA
STAG3L2	0.00750639	0.000770959	0.114319	0.943067	NA
STAG3L3	0.0122974	0.00104338	0.110649	0.942048	NA
STAG3L4	0.402188	0.128026	0.0611635	0.0036635	0.0185343
STAM	0.402222	-0.00146917	0.0481955	0.967947	0.985772
STAM2	0.276099	-0.00238634	0.0545542	0.950275	0.978291
STAM-AS1	0.00566217	0.000470023	0.115251	0.962318	NA
STAMBP	0.323773	0.00108045	0.0508634	0.976942	0.990127
STAMBPL1	0.183791	0.0375128	0.0687538	0.3562	0.568451
STAP1	0.0037619	0.000291743	0.118535	0.96775	NA
STAP2	0.0260271	0.00220553	0.105629	0.910077	NA
STAR	0.342097	-0.153928	0.0944398	0.004863	0.0234464
STARD10	0.0574564	0.0151904	0.0937475	0.622976	NA
STARD13	0.398064	-0.029237	0.0510389	0.437598	0.64365
STARD3	0.43161	0.00198809	0.0483615	0.956702	0.981691
STARD3NL	0.937352	0.0246898	0.0383832	0.443812	0.649101
STARD4	0.78671	-0.352728	0.0584473	7.78768e-12	1.8907e-10
STARD4-AS1	0.00851435	0.000886512	0.112796	0.942192	NA
STARD5	0.0383221	0.00780473	0.0996346	0.76027	NA
STARD6	0.00899071	0.00104559	0.112615	0.932848	NA
STARD7	1.2195	-0.00985974	0.0351429	0.745407	0.87056
STARD7-AS1	0.0723726	0.0102712	0.0869408	0.762214	NA
STARD8	0.0607718	0.0133722	0.0941651	0.659347	NA
STARD9	0.0864324	0.00506842	0.0866937	0.880522	NA
STAT1	0.754157	-0.150004	0.0544279	0.000360561	0.00253102
STAT2	0.834814	-0.108843	0.0509469	0.00546386	0.0258274
STAT3	0.697674	0.0772963	0.0489957	0.0402811	0.130754
STAT4	0.0132477	0.00201319	0.110693	0.888681	NA
STAT5A	0.248401	0.0346591	0.0613979	0.386346	0.598226
STAT5B	0.316271	-0.00863791	0.0531227	0.82011	0.912395
STAT6	0.708535	0.0630946	0.0483167	0.0897673	0.234895
STAU1	0.752706	0.0470219	0.0429537	0.174675	0.367439
STAU2	0.967007	-0.0338432	0.0385316	0.29516	0.507349
STBD1	0.103775	0.0185081	0.0790958	0.623172	NA
STC1	0.0107611	0.00149735	0.111929	0.909061	NA
STC2	0.0308839	0.0063245	0.101327	0.791863	NA
STEAP1	0.0304509	0.003991	0.101724	0.864313	NA
STEAP1B	0.906844	0.206789	0.0523802	1.7671e-06	2.03664e-05
STEAP2	0.0941965	0.000595345	0.0820059	0.986697	NA
STEAP2-AS1	0.00201297	0.000269152	0.119053	0.96845	NA
STEAP3	1.95649	0.0194264	0.0340781	0.513043	0.707588
STEAP4	0.307359	0.29145	0.101766	2.32252e-05	0.000222128
STIL	0.024332	0.00420254	0.103751	0.845202	NA
STIM1	0.548567	0.0142662	0.0459771	0.690193	0.831433
STIM2	0.238773	-0.0173534	0.0582271	0.656691	0.812487
STIP1	1.6209	-0.0282958	0.0328057	0.327012	0.540399
STK10	0.353569	-0.00414757	0.0511437	0.911848	0.958574
STK11	0.830091	-0.0837687	0.0493734	0.0273402	0.0959984
STK11IP	0.335344	-0.0468439	0.0546792	0.230637	0.438408
STK16	0.469398	0.0442873	0.0483051	0.230471	0.438296
STK17A	0.225324	-0.0361379	0.0614617	0.367277	0.579861
STK17B	0.121553	0.0382929	0.085527	0.322022	NA
STK19	0.293115	0.00646732	0.0531264	0.864765	0.9359
STK24	1.24297	0.200797	0.0501322	1.51575e-06	1.78455e-05
STK24-AS1	0.00426167	0.000432078	0.116791	0.960084	NA
STK25	1.33481	0.000763821	0.0343593	0.979608	0.991326
STK26	0.0187736	0.00204062	0.106151	0.914455	NA
STK3	0.0839864	0.00460508	0.0861061	0.892225	NA
STK31	0.00939693	0.00155031	0.111508	0.908764	NA
STK32A	0.186286	0.000389176	0.0658022	0.992072	0.997475
STK32A-AS1	0.0185257	0.00180892	0.106362	0.923227	NA
STK32B	0.0290773	0.00273873	0.1024	0.903747	NA
STK32C	0.420806	0.071569	0.0540826	0.0703648	0.198003
STK33	0.0284331	0.0046924	0.101905	0.840139	NA
STK35	0.100252	0.0315193	0.0838702	0.406501	NA
STK36	0.0651112	0.00668244	0.0907762	0.832536	NA
STK38	0.158119	0.0564387	0.0801968	0.18197	NA
STK38L	0.374754	-0.0444938	0.0528821	0.247823	0.45785
STK39	1.0361	0.0392125	0.0388524	0.227735	0.435076
STK4	0.162339	0.0453022	0.0760837	0.27108	NA
STK40	0.395365	-0.0665165	0.0530701	0.0886728	0.232997
STK4-AS1	0.00388822	0.000414922	0.116822	0.961551	NA
STKLD1	0.0423401	0.00496597	0.0972601	0.854677	NA
STMN1	6.81821	0.101677	0.0291678	0.000107641	0.000854253
STMN2	32.4691	0.0607205	0.0161556	0.000102099	0.000814215
STMN3	6.65188	0.153601	0.0202906	2.11139e-15	7.34155e-14
STMN4	0.998203	-0.175715	0.0545707	4.63836e-05	0.000407957
STN1	0.25621	-0.021332	0.0555623	0.581198	0.760485
STOM	0.985559	0.097759	0.0479754	0.00925659	0.0402541
STOML1	1.43679	0.0428654	0.0336302	0.144606	0.324539
STOML2	0.934371	0.0588907	0.0411675	0.0813936	0.218702
STON1-GTF2A1L	0.0467414	0.0106909	0.0974974	0.6991	NA
STON2	0.0812534	0.00836801	0.0869312	0.804449	NA
STOX1	0.021832	0.00323295	0.105231	0.871622	NA
STOX2	0.159834	0.0275158	0.0705704	0.490065	NA
STPG1	0.149288	0.0210736	0.0712012	0.592456	NA
STPG2	0.0261579	0.00682272	0.103778	0.755082	NA
STPG2-AS1	0.00358356	0.000488549	0.116853	0.954618	NA
STPG3-AS1	0.00429503	0.000369577	0.1176	0.963005	NA
STPG4	0.00521922	0.000660076	0.115289	0.946971	NA
STRA6	0.0237968	0.00190723	0.10607	0.920334	NA
STRADA	0.0824473	0.0137168	0.0858959	0.693161	NA
STRADB	0.249155	0.0210947	0.0570178	0.58796	0.765742
STRAP	1.95958	0.150748	0.0326236	2.30903e-07	3.19526e-06
STRBP	0.223177	0.00275075	0.057821	0.94349	0.975134
STRC	0.00700829	0.000686573	0.114965	0.946394	NA
STRIP1	0.275896	0.00183252	0.0535826	0.961599	0.983626
STRIP2	0.0170956	0.00238558	0.106983	0.89563	NA
STRN	0.132773	0.0379268	0.0799933	0.340366	NA
STRN3	0.212208	0.0295918	0.0610708	0.456742	0.660213
STRN4	0.41806	0.0465931	0.0518639	0.222887	0.428943
STS	0.895542	-0.707073	0.0526262	1.53503e-43	3.81711e-41
STT3A	0.321276	0.0333899	0.0536006	0.385343	0.59787
STT3A-AS1	0.00409192	0.000400938	0.11734	0.960911	NA
STT3B	0.620342	0.0915637	0.0495638	0.0164952	0.0641884
STUB1	4.59043	0.0724236	0.0221174	0.000490992	0.00328905
STUM	0.0665854	0.0088183	0.0919485	0.776698	NA
STX10	0.608135	-0.015609	0.046615	0.664952	0.816775
STX11	0.0260268	0.00445435	0.104363	0.831835	NA
STX12	1.21912	-0.0585411	0.0378094	0.0667731	0.190787
STX17	0.110139	0.00822915	0.0765338	0.827127	NA
STX17-AS1	0.0128617	0.00126621	0.109952	0.933054	NA
STX18	0.639731	-0.0743634	0.0477808	0.0451136	0.142495
STX18-AS1	0.0375759	0.00305685	0.0983556	0.906863	NA
STX1A	0.740127	-0.112211	0.0589681	0.00843561	0.0371366
STX1B	0.50565	0.147929	0.0631506	0.0012178	0.00723627
STX2	0.464898	0.199404	0.0679863	7.83146e-05	0.000650455
STX3	0.169933	0.0281916	0.0689936	0.480895	NA
STX4	0.559329	-0.108341	0.0542728	0.007643	0.0340676
STX5	0.399283	0.0661587	0.0542949	0.0937877	0.242019
STX6	0.00936459	0.00120156	0.112611	0.922949	NA
STX7	0.993874	0.0103777	0.0382616	0.747013	0.871356
STX8	0.424334	0.0352057	0.0487436	0.341123	0.554343
STXBP1	3.95504	0.0782157	0.0249328	0.000687557	0.00440101
STXBP2	0.19903	0.192694	0.108338	0.00158769	0.00907913
STXBP3	0.289753	-0.00597659	0.0530894	0.874903	0.940704
STXBP4	0.0549902	0.00946295	0.093709	0.752961	NA
STXBP5	0.32102	-0.0193281	0.0527481	0.611019	0.78308
STXBP5-AS1	0.0109037	0.00126133	0.111748	0.924265	NA
STXBP5L	0.189932	0.0496073	0.071016	0.233997	0.441827
STXBP6	0.118635	0.0253741	0.0822885	0.49896	NA
STYK1	0.0870246	0.00899273	0.0820053	0.802608	NA
STYX	0.0888568	0.0185167	0.0854029	0.602359	NA
STYXL1	0.219041	0.00413153	0.0601672	0.915765	0.960476
SUB1	2.43312	0.00157254	0.0274044	0.950015	0.978291
SUB1P1	0.00196636	0.000227025	0.119722	0.971141	NA
SUB1P3	0.0137329	0.00191531	0.109309	0.903365	NA
SUCLA2	1.32322	-0.0272045	0.0369829	0.387063	0.598669
SUCLA2-AS1	0.0191495	0.001986	0.106143	0.916757	NA
SUCLG1	1.42065	0.0372746	0.0339266	0.207654	0.410703
SUCLG2	0.29971	0.0632946	0.0592476	0.121119	0.288088
SUCLG2-AS1	0.0435363	0.00534007	0.0970373	0.844994	NA
SUCNR1	0.00343068	0.00028861	0.11857	0.967972	NA
SUCO	0.18837	-0.0108196	0.0642847	0.783207	0.890412
SUDS3	0.244011	0.0325924	0.0578957	0.408089	0.618769
SUFU	0.251341	-0.0108286	0.0576992	0.780495	0.889918
SUGCT	0.0195307	0.00230292	0.105724	0.905708	NA
SUGP1	0.189991	0.0359345	0.0662057	0.374733	0.58763
SUGP2	0.923529	0.0325353	0.0402618	0.327861	0.540856
SUGT1	0.737032	0.0169836	0.041768	0.617144	0.7868
SUGT1P1	0.00819701	0.000961563	0.112812	0.937251	NA
SULF1	0.0262196	0.00253092	0.104395	0.902962	NA
SULF2	0.226145	0.0932559	0.0738703	0.0410867	0.132687
SULT1A1	0.525205	0.0979113	0.0543164	0.0152186	0.0603887
SULT1A2	0.0283807	0.00244397	0.102972	0.911951	NA
SULT1B1	0.00622034	0.000830101	0.115018	0.934963	NA
SULT2A1	0.00755078	0.0010669	0.112012	0.934572	NA
SULT2B1	0.0468592	0.0145026	0.0978814	0.605973	NA
SULT4A1	3.38001	0.0825779	0.02482	0.000319727	0.00228345
SULT6B1	0.00275452	0.000255069	0.119617	0.968005	NA
SUMF1	0.420534	0.148794	0.0623357	0.00106164	0.00641993
SUMF2	0.389687	-0.0338472	0.0522129	0.374189	0.587112
SUMO1	1.10139	0.02213	0.0366563	0.479037	0.679674
SUMO2	0.213953	0.0539391	0.064705	0.193175	0.392764
SUMO2P1	0.00346877	0.000365459	0.117397	0.964159	NA
SUMO2P17	0.0191068	0.00177859	0.10517	0.928981	NA
SUMO3	1.59697	0.135571	0.035385	1.11503e-05	0.000112269
SUN1	0.414817	0.0105196	0.0488748	0.775043	0.888145
SUN2	2.25362	0.162231	0.0349063	1.5878e-07	2.25814e-06
SUOX	0.202653	-0.0166495	0.061736	0.672476	0.821645
SUPT16H	0.404096	0.0367956	0.0502014	0.326599	0.540228
SUPT20H	0.178973	-0.00295236	0.0668849	0.939843	0.973303
SUPT3H	0.101327	0.0113818	0.0795112	0.758278	NA
SUPT4H1	1.40929	-0.0781963	0.0352578	0.0100906	0.0432381
SUPT5H	0.634841	0.0317155	0.0452141	0.372669	0.58538
SUPT6H	0.600077	0.0682244	0.0495567	0.0709159	0.199021
SUPT7L	0.534448	0.0493288	0.0474698	0.178489	0.372094
SUPV3L1	0.204442	0.0314758	0.0630329	0.431771	0.638665
SURF1	0.645652	0.0679049	0.0474986	0.0657643	0.188759
SURF2	0.767803	0.0823451	0.0483303	0.0280065	0.0977964
SURF4	1.0726	0.0366999	0.0384608	0.255726	0.467057
SURF6	0.400739	-0.038837	0.0500535	0.300227	0.513051
SUSD1	0.285802	-0.00334811	0.0537605	0.929981	0.968701
SUSD2	2.74873	-0.0424945	0.0355664	0.164929	0.352063
SUSD3	0.261685	0.0845281	0.0689537	0.055375	0.166389
SUSD4	0.319901	0.0117436	0.0544412	0.759143	0.879629
SUSD5	0.0259382	0.00573489	0.102823	0.799411	NA
SUSD6	0.361875	0.0677537	0.0563017	0.0916433	0.238587
SUV39H1	0.0629799	0.0173002	0.0926501	0.587633	NA
SUV39H2	0.0150439	0.00191991	0.108897	0.90564	NA
SUZ12	0.153299	0.0148094	0.07019	0.705138	NA
SUZ12P1	0.120586	-0.000464451	0.0764264	0.99013	NA
SV2A	0.620269	-0.00516165	0.0468512	0.886288	0.94625
SV2B	0.732391	-0.0642572	0.0515364	0.0948579	0.243671
SV2C	1.8174	-0.0247551	0.0335849	0.399456	0.610529
SVBP	0.848276	-0.102387	0.045355	0.00483797	0.0233532
SVEP1	0.0720663	0.0142384	0.0920695	0.653489	NA
SVIL	0.192437	-0.00223467	0.0651694	0.954529	0.980579
SVIL-AS1	0.637871	-0.0316972	0.0446327	0.369595	0.582689
SVIP	1.15121	-0.0726845	0.0388045	0.0254728	0.0904891
SVOP	0.322422	0.0333067	0.0535606	0.386376	0.598226
SWAP70	0.352852	0.0230468	0.051518	0.541194	0.729996
SWI5	0.612325	0.00482675	0.0434474	0.889453	0.948149
SWSAP1	0.0966055	0.0120393	0.0804295	0.74309	NA
SWT1	0.0899801	0.00655568	0.0831283	0.853094	NA
SYAP1	0.579932	-0.111225	0.0535657	0.00590096	0.0276263
SYBU	1.83247	0.0385222	0.032457	0.178328	0.371978
SYCE1	0.0554849	0.0152269	0.0946793	0.615773	NA
SYCE1L	0.206207	0.259878	0.123436	0.00024795	0.00181992
SYCE2	0.00367454	0.000330354	0.118241	0.964637	NA
SYCE3	0.0331464	0.00522569	0.10061	0.830719	NA
SYCP2	0.0354876	0.00606006	0.10097	0.802555	NA
SYCP2L	0.00401521	0.000332973	0.118207	0.964487	NA
SYDE1	0.185041	-0.0051797	0.0672284	0.894673	0.950011
SYDE2	0.025194	0.00283996	0.104428	0.89114	NA
SYF2	0.415989	0.0443762	0.0508111	0.240854	0.450216
SYK	0.255878	0.119262	0.0778759	0.0138234	0.0557418
SYMPK	0.441995	0.0218286	0.0478097	0.55	0.736505
SYN1	1.15423	0.0240618	0.0369854	0.444281	0.649291
SYN2	1.63866	0.000632991	0.0339657	0.98296	0.993114
SYN3	0.113511	0.00213462	0.0787463	0.953842	NA
SYNC	0.173859	0.0278055	0.0680761	0.486941	NA
SYNCRIP	0.00553575	0.000312706	0.119317	0.962198	NA
SYNDIG1	0.314979	0.000949462	0.0531202	0.980043	0.991644
SYNDIG1L	0.0481896	0.00827184	0.0956903	0.77238	NA
SYNE1	0.594575	0.00427269	0.0441658	0.902934	0.953685
SYNE2	0.169451	0.0129793	0.0688178	0.740544	NA
SYNE3	0.0635564	0.0121037	0.0920225	0.700226	NA
SYNE4	0.0615642	0.00945113	0.0919756	0.761519	NA
SYNGAP1	0.0435078	0.00488015	0.0990646	0.849344	NA
SYNGR1	2.13393	0.0568781	0.0312053	0.0402829	0.130754
SYNGR2	1.17518	0.0193097	0.0402864	0.561363	0.744793
SYNGR3	3.8383	0.101133	0.0256021	1.7583e-05	0.000172179
SYNGR4	0.0438377	0.00587203	0.0971775	0.82943	NA
SYNJ1	1.03444	-0.0783647	0.0426048	0.0237269	0.0853586
SYNJ2	0.113127	0.024413	0.0801418	0.520637	NA
SYNJ2BP-COX16	0.00233636	0.000303001	0.119015	0.964646	NA
SYNM	1.01582	-0.0267575	0.0398185	0.417649	0.627237
SYNPO	0.467144	0.055129	0.0504353	0.1457	0.325959
SYNPO2	0.271045	0.0758012	0.0682639	0.0807926	0.217729
SYNPR	0.34766	0.588145	0.108826	1.4526e-10	3.10418e-09
SYNRG	0.306404	0.024167	0.0529226	0.526055	0.71767
SYP	2.84625	0.0601294	0.0274887	0.01637	0.0638766
SYPL1	0.618732	-0.145835	0.0575607	0.000761414	0.00481369
SYPL1P2	0.00204203	0.000288742	0.119053	0.96616	NA
SYPL2	0.0237494	0.0036242	0.10524	0.856463	NA
SYS1-DBNDD2	0.0165593	0.00207392	0.108259	0.902109	NA
SYT1	0.997624	0.197217	0.0596349	2.34303e-05	0.000223569
SYT10	0.00318082	0.000279827	0.119565	0.965129	NA
SYT11	5.68507	-0.0138117	0.0197906	0.464884	0.666732
SYT12	0.0576724	0.00946318	0.0920439	0.760928	NA
SYT13	0.00994611	0.0010398	0.112753	0.932498	NA
SYT14	0.100494	0.00697979	0.0802874	0.848326	NA
SYT15	0.0377771	0.00914804	0.0982437	0.73343	NA
SYT16	0.0390218	0.00384943	0.0982243	0.88355	NA
SYT17	0.0588971	0.0040635	0.0933657	0.891604	NA
SYT2	0.957133	-0.00803362	0.0434984	0.817181	0.911112
SYT3	0.0983242	0.00738989	0.0809313	0.838623	NA
SYT4	2.02227	0.170148	0.044161	4.72274e-06	5.09262e-05
SYT5	0.232465	-0.149241	0.0859841	0.00456841	0.0222615
SYT6	0.305076	0.0571823	0.065896	0.171496	0.362518
SYT7	0.544057	0.0719275	0.0583302	0.07875	0.214407
SYT8	0.00521256	0.000392125	0.117245	0.962126	NA
SYT9	0.285414	0.043049	0.0606495	0.285047	0.49748
SYTL1	0.00813587	0.000648477	0.114486	0.951393	NA
SYTL2	0.610025	-0.219106	0.0618198	7.15078e-06	7.43718e-05
SYTL3	0.0731037	0.0123651	0.0866353	0.718389	NA
SYTL4	0.0841784	0.0129372	0.0872377	0.704122	NA
SYVN1	0.558185	-0.030533	0.0463022	0.396543	0.608231
SZRD1	0.601987	0.00423216	0.0451537	0.90495	0.954798
SZT2	0.183425	0.0565706	0.0739492	0.182251	0.377114
TAAR3P	0.00325286	0.000286496	0.11859	0.968138	NA
TAB1	0.215135	0.0526889	0.0682392	0.207158	0.410315
TAB2	0.425697	-0.0834027	0.055678	0.0391687	0.127902
TAB3	0.221431	0.049578	0.063114	0.226285	0.433549
TAC1	10.2801	0.345098	0.0820631	1.05966e-07	1.54451e-06
TAC3	0.0107108	0.00237863	0.109957	0.875339	NA
TACC1	0.979166	0.119405	0.0479964	0.0016746	0.00949366
TACC2	0.306569	0.0450643	0.0563732	0.25354	0.464623
TACC3	0.08085	0.027034	0.091323	0.433311	NA
TACO1	0.31224	-0.055443	0.0564667	0.163836	0.351028
TACR1	0.0229722	0.0024665	0.106337	0.895853	NA
TACR2	0.014916	0.00109917	0.10976	0.942578	NA
TACSTD2	0.0256695	0.00300285	0.106124	0.875092	NA
TADA1	0.125406	0.0286226	0.0766089	0.465693	NA
TADA2A	0.0793102	0.0122424	0.0855981	0.724592	NA
TADA2B	0.202537	0.0892666	0.0753554	0.0501087	0.154674
TADA3	0.723153	0.02641	0.0423397	0.440888	0.646746
TAF1	0.123453	0.0144443	0.0760099	0.704844	NA
TAF10	2.11678	0.0992305	0.0325701	0.00053547	0.00355507
TAF11	0.239277	0.0411761	0.0610013	0.306205	0.519162
TAF12	0.287706	-0.0292208	0.0542781	0.448416	0.652082
TAF13	0.573485	-0.0262792	0.0454718	0.461029	0.66399
TAF15	0.395823	0.0609902	0.0537967	0.119566	0.285635
TAF1A	0.03972	0.00395123	0.098144	0.880811	NA
TAF1A-AS1	0.0149417	0.00107794	0.109494	0.944667	NA
TAF1B	0.0707338	0.0169528	0.0890852	0.61488	NA
TAF1C	0.287711	-0.00996262	0.0565135	0.796681	0.898882
TAF1D	0.386696	0.0805825	0.0555546	0.0456159	0.143431
TAF2	0.111494	0.0176773	0.0789176	0.638622	NA
TAF3	0.0675959	0.00729609	0.0899351	0.82038	NA
TAF4	0.0779423	0.0136078	0.0892519	0.681459	NA
TAF4B	0.0550329	0.00510829	0.091148	0.870266	NA
TAF5	0.0429217	0.00647593	0.0973239	0.811868	NA
TAF5L	0.122756	0.0153025	0.0757116	0.689148	NA
TAF6	0.352128	0.0968922	0.0602828	0.022531	0.0819183
TAF6L	0.264626	0.0149189	0.0556539	0.69898	0.838327
TAF7	1.02788	0.0319109	0.0406448	0.340064	0.553794
TAF7L	0.00292981	0.000251712	0.119595	0.968512	NA
TAF8	0.144533	0.0289728	0.0751122	0.463339	NA
TAF9B	0.20408	0.0203173	0.0644734	0.608118	0.78143
TAGAP	0.0619402	0.0172093	0.0933335	0.584894	NA
TAGLN	3.86991	-0.00232595	0.0400698	0.94402	0.975277
TAGLN2	7.44192	0.0999057	0.033216	0.000596896	0.00389979
TAGLN3	5.2748	0.037496	0.0270191	0.129778	0.302457
TAL1	0.0927117	-0.00502485	0.085153	0.884049	NA
TAL2	0.00363828	0.00039172	0.117663	0.960545	NA
TALDO1	3.05905	-0.101144	0.0265429	3.11203e-05	0.000286936
TAMM41	0.158364	-0.0042097	0.070034	0.913687	NA
TANC1	0.565014	0.0329457	0.0464291	0.36122	0.573674
TANC2	0.389604	0.070238	0.0554066	0.0787937	0.214455
TANGO2	1.06761	0.0298591	0.0375455	0.347359	0.559849
TANGO6	0.104932	0.0181334	0.0805703	0.625966	NA
TANK	0.408747	-0.0334173	0.0501328	0.372057	0.585222
TAOK1	0.616934	-0.0663837	0.0483602	0.0747548	0.206563
TAOK2	0.371821	0.140357	0.0660964	0.00251312	0.0134088
TAOK3	0.215154	0.0543532	0.0663314	0.192326	0.391522
TAP1	0.598985	-0.189145	0.0622658	6.70159e-05	0.000563455
TAPBP	2.00258	-0.0498557	0.0330076	0.0852028	0.226192
TAPBPL	0.18154	0.0378207	0.0710104	0.35231	0.564624
TAPT1	0.218916	0.0327507	0.0617309	0.412529	0.623198
TAPT1-AS1	0.03173	0.00432269	0.101369	0.855261	NA
TARBP1	0.120013	0.0178952	0.0799054	0.632125	NA
TARBP2	0.278491	-0.0244217	0.0546004	0.52614	0.71767
TARS	0.336994	0.0345044	0.0517939	0.363572	0.57596
TARS2	0.205936	0.0421896	0.065149	0.301055	0.514036
TARSL2	0.313173	0.0607696	0.0566259	0.129071	0.301469
TAS1R1	0.00519858	0.000604371	0.115979	0.948321	NA
TAS1R3	0.00568505	0.000531326	0.116432	0.952595	NA
TASP1	0.0682028	0.00758508	0.0883781	0.818232	NA
TAT-AS1	0.00550601	0.000750713	0.114841	0.942038	NA
TATDN1	0.261526	0.0275141	0.0554996	0.478106	0.679131
TATDN1P1	0.16609	0.133261	0.0938841	0.0109939	NA
TATDN3	0.205783	0.0490466	0.0636377	0.23183	0.439501
TAX1BP1	0.982083	0.058894	0.0399131	0.0753802	0.207644
TAX1BP3	0.882099	0.226878	0.0544513	5.45415e-07	6.92829e-06
TAZ	0.409529	0.0176764	0.0485615	0.630505	0.795233
TBC1D1	0.282498	0.0980793	0.0709964	0.0308989	0.105737
TBC1D10B	0.447835	0.0728192	0.0531532	0.0635693	0.184589
TBC1D10C	0.0464769	0.00446243	0.0983123	0.865049	NA
TBC1D13	0.421456	0.076424	0.0545118	0.0550155	0.165794
TBC1D14	0.578044	0.060963	0.0480589	0.0998991	0.252393
TBC1D15	0.376386	0.000305508	0.0488565	0.993372	0.99782
TBC1D16	0.308846	0.185012	0.0754572	0.000413573	0.00283811
TBC1D17	0.59812	0.0491251	0.047232	0.179109	0.372943
TBC1D19	0.493105	-0.129657	0.0580004	0.0024934	0.0133209
TBC1D2	0.0603475	0.0137174	0.0930985	0.658523	NA
TBC1D20	0.38156	0.0140169	0.0486888	0.703027	0.840968
TBC1D22A	0.422389	0.0740837	0.0538086	0.0608431	0.178825
TBC1D22B	0.159639	0.0376542	0.0698466	0.354519	NA
TBC1D23	0.194666	0.0204399	0.063206	0.605609	0.780175
TBC1D24	0.00321289	0.00028095	0.118908	0.967615	NA
TBC1D25	0.306743	-2.8781e-05	0.0524608	0.999392	0.99988
TBC1D2B	0.286714	0.0659578	0.0622873	0.113429	0.275873
TBC1D30	0.124988	0.0204691	0.0747603	0.597962	NA
TBC1D31	0.0505675	0.00919501	0.093671	0.759681	NA
TBC1D32	0.0429003	0.0053505	0.0964554	0.847093	NA
TBC1D3D	0.0302402	0.00457281	0.104235	0.828523	NA
TBC1D3P1-DHX40P1	0.0371318	0.00633175	0.10007	0.800259	NA
TBC1D4	0.253307	0.00592057	0.0558689	0.877864	0.942683
TBC1D5	0.719656	-0.0158624	0.0429939	0.646074	0.805985
TBC1D7	0.386952	0.0175643	0.04904	0.634135	0.79726
TBC1D8	0.0638973	0.0113663	0.0892565	0.729612	NA
TBC1D8-AS1	0.00527191	0.000513175	0.115733	0.95706	NA
TBC1D8B	0.0438697	0.0034051	0.0973031	0.899535	NA
TBC1D9	1.18408	0.0126792	0.0361784	0.682399	0.827822
TBC1D9B	1.23446	0.0121515	0.0348882	0.687498	0.830507
TBCA	3.93383	0.107837	0.0258767	5.76056e-06	6.10739e-05
TBCAP1	0.0275075	0.00506494	0.101855	0.828266	NA
TBCB	4.7187	0.0080631	0.0206278	0.681136	0.827099
TBCC	0.306112	0.0723932	0.0579984	0.0762542	0.209278
TBCCD1	0.0114424	0.00122423	0.11127	0.929001	NA
TBCD	0.85946	0.0550727	0.0421832	0.10837	0.267132
TBCE	0.300663	0.0698873	0.0581283	0.0865872	0.228865
TBCEL	0.101834	0.00608499	0.0794085	0.868511	NA
TBCK	0.169534	0.0179771	0.0684444	0.648495	NA
TBK1	0.223106	0.0280452	0.0591174	0.477178	0.678282
TBKBP1	0.193244	0.0571039	0.0702194	0.176752	0.370384
TBL1X	0.0643123	0.00201178	0.0911822	0.948472	NA
TBL1XR1	0.481812	0.0396891	0.0483373	0.281956	0.494915
TBL2	0.223979	0.0444682	0.0637951	0.275598	0.489049
TBL3	0.305489	0.00894419	0.0526947	0.813365	0.908684
TBP	0.210825	0.0378244	0.0623087	0.347535	0.559849
TBPL1	0.47957	0.0547748	0.0514738	0.152216	0.335146
TBPL2	0.0039622	0.000462838	0.116818	0.957143	NA
TBRG1	0.362257	0.0565724	0.053923	0.148035	0.328761
TBRG4	0.53118	0.135551	0.0571144	0.00151031	0.00867898
TBX1	0.0121954	0.00110116	0.111701	0.934037	NA
TBX15	0.0383346	0.00499305	0.102238	0.82814	NA
TBX18	0.0627046	-0.000981589	0.0944985	0.972945	NA
TBX19	0.0233902	0.00435659	0.105112	0.829637	NA
TBX2	0.754132	-0.314331	0.0582046	5.16273e-10	1.0258e-08
TBX2-AS1	0.00647768	0.000555976	0.116133	0.951767	NA
TBX3	0.102297	0.0158142	0.0789034	0.673135	NA
TBX6	0.00915423	0.000956396	0.112604	0.93859	NA
TBXA2R	0.0436168	0.00676232	0.097618	0.802358	NA
TBXAS1	0.37647	0.293315	0.0723127	3.78224e-07	4.95009e-06
TC2N	0.0616434	0.00538569	0.0913895	0.862726	NA
TCAF1	0.546857	-0.0417661	0.0469815	0.251013	0.461428
TCAF2	0.0427503	0.00872232	0.0965125	0.75602	NA
TCAIM	0.213435	0.00859392	0.0587875	0.82545	0.915244
TCAM1P	0.00354109	0.000346226	0.117959	0.964034	NA
TCAP	0.00960979	0.00101005	0.112257	0.936875	NA
TCEA1	0.282277	0.0731715	0.061661	0.0804909	0.217386
TCEA2	1.83399	0.11929	0.0337932	5.59403e-05	0.000483206
TCEA3	0.0367075	0.00496939	0.0992043	0.846001	NA
TCEAL1	0.37532	0.123839	0.0620932	0.00510409	0.0244794
TCEAL2	0.692268	0.223538	0.0582195	2.18087e-06	2.46166e-05
TCEAL3	0.947683	0.320656	0.0467865	6.19309e-14	1.82808e-12
TCEAL4	2.055	0.188446	0.0334353	5.35508e-10	1.05889e-08
TCEAL5	0.100021	0.020889	0.0812148	0.575438	NA
TCEAL6	0.0353127	0.00544803	0.0995415	0.829891	NA
TCEAL7	1.49899	0.0867302	0.0378463	0.00674639	0.0309279
TCEAL8	0.676254	-0.0984473	0.0500655	0.0106503	0.0450034
TCEAL9	0.525268	0.165139	0.0616059	0.000324469	0.00230727
TCEANC	0.0380638	0.00528271	0.0988706	0.838288	NA
TCEANC2	0.132669	0.0211562	0.0743714	0.586894	NA
TCERG1	0.268762	-0.0309463	0.0568616	0.429307	0.636914
TCERG1L	0.125418	0.00902643	0.0734327	0.814214	NA
TCF12	0.258757	0.0449683	0.061711	0.267173	0.479952
TCF15	0.0413949	0.00462023	0.0981899	0.860897	NA
TCF19	0.0959152	0.0225023	0.0853545	0.533171	NA
TCF20	0.0971131	0.0147324	0.0835507	0.681	NA
TCF25	0.0403048	0.00655486	0.0979488	0.806364	NA
TCF3	0.179504	0.0403503	0.070716	0.323642	0.53751
TCF4	0.30543	-0.0274494	0.0565403	0.481519	0.681032
TCF7	0.0264784	0.00359062	0.103367	0.869301	NA
TCF7L1	0.243578	-0.000123817	0.0593591	0.997465	0.998898
TCF7L2	0.119873	0.0120324	0.0777193	0.748655	NA
TCFL5	0.197299	0.0112328	0.0620249	0.774864	0.888145
TCHH	0.00987916	0.00197763	0.110784	0.889919	NA
TCHP	0.11741	0.0276198	0.0797379	0.472988	NA
TCIRG1	0.185249	0.0699848	0.0814259	0.111819	0.272929
TCN2	0.317412	-0.037834	0.0559164	0.333791	0.547161
TCOF1	0.168835	0.0498908	0.0742766	0.231914	NA
TCP1	1.85656	0.11793	0.0336696	6.43693e-05	0.000546806
TCP10L	0.006793	0.000833623	0.113964	0.940264	NA
TCP11	0.00599559	0.000647424	0.114392	0.951854	NA
TCP11L1	0.222129	-0.0450303	0.0626591	0.268196	0.481446
TCP11L2	0.00967151	0.00111222	0.111937	0.932197	NA
TCP1P1	0.00550573	0.000769043	0.114632	0.941684	NA
TCTA	1.11212	0.120717	0.0417362	0.000489338	0.00328064
TCTE1	0.00513321	0.000686892	0.11465	0.947803	NA
TCTE3	0.0161327	0.00192069	0.109518	0.901779	NA
TCTEX1D1	0.0232672	0.00431712	0.104797	0.833571	NA
TCTEX1D4	0.00272646	0.000259145	0.119289	0.968766	NA
TCTN1	0.144925	0.0338595	0.0745354	0.398009	NA
TCTN2	0.0488312	0.00775559	0.0970221	0.778548	NA
TCTN3	0.291958	-0.0250713	0.0545446	0.515193	0.708984
TDG	0.0731806	0.0122627	0.0882494	0.714328	NA
TDH	0.0154422	0.00220342	0.107343	0.901513	NA
TDP1	0.0800422	0.019527	0.0879854	0.572438	NA
TDP2	0.57593	-0.216226	0.0601619	6.19495e-06	6.53415e-05
TDRD10	0.00883312	0.00100552	0.112789	0.934519	NA
TDRD12	0.00244357	0.000274887	0.119325	0.966728	NA
TDRD3	0.132967	0.00342018	0.0732726	0.928851	NA
TDRD5	0.0156266	0.00268907	0.107847	0.876744	NA
TDRD6	0.0198853	0.00252919	0.107176	0.888274	NA
TDRD7	0.289995	-0.0234914	0.0543436	0.541226	0.729996
TDRD9	0.0334295	0.00509492	0.100418	0.835878	NA
TDRG1	0.00410757	0.000425493	0.11734	0.958525	NA
TDRKH	0.253703	0.0776401	0.0635437	0.0679854	0.192774
TDRKH-AS1	0.0469103	0.00515626	0.0949388	0.858001	NA
TDRP	0.236421	0.030364	0.0583674	0.441023	0.646746
TEAD1	0.0380455	0.00389971	0.0996368	0.876725	NA
TEAD2	0.125558	0.00867289	0.077816	0.816375	NA
TEAD3	0.0511161	0.0047155	0.0967726	0.863661	NA
TEAD4	0.0565629	0.00869548	0.0951188	0.764622	NA
TEC	0.0563038	0.00262868	0.0937695	0.928959	NA
TECPR1	0.506769	0.0219394	0.0463724	0.542048	0.730505
TECPR2	0.181003	0.0384635	0.0682163	0.344865	0.557519
TECR	3.91962	-0.0381176	0.0314305	0.172327	0.363713
TECRP1	1.88199	0.092536	0.0402731	0.00569769	0.0267938
TECTA	0.0282034	0.00433775	0.102063	0.850956	NA
TEF	0.253441	0.0118223	0.0562699	0.759689	0.879763
TEFM	0.110479	-0.000644182	0.0774689	0.986205	NA
TEK	0.0283627	0.0031732	0.102731	0.887226	NA
TEKT3	0.0394478	0.00499634	0.098752	0.847339	NA
TEKT4	0.0447732	-0.00134666	0.0989364	0.958028	NA
TEKT4P2	0.658642	-0.35175	0.0608392	3.58176e-11	7.98693e-10
TEKT5	0.00376921	0.000510035	0.116579	0.953854	NA
TELO2	0.312561	0.0241793	0.054178	0.529171	0.720009
TENM1	0.10107	0.0101342	0.0814275	0.779861	NA
TENM2	0.200349	0.0114466	0.0645347	0.771068	0.885399
TENM3	0.231682	-0.0431509	0.0619666	0.286401	0.499194
TENM4	0.307744	-0.00143347	0.0528338	0.969821	0.986287
TEP1	0.0953457	-0.00142405	0.0832487	0.967735	NA
TEPP	0.04302	0.00574179	0.0977619	0.830355	NA
TEPSIN	0.203345	0.0180775	0.0637371	0.647387	0.806628
TERF1	0.419651	-0.0388702	0.0495156	0.297418	0.509949
TERF2	0.0690063	0.00581347	0.0884136	0.859623	NA
TERF2IP	2.02203	0.0274492	0.0301772	0.310763	0.522998
TES	0.672797	-0.400797	0.0595094	4.4558e-14	1.34924e-12
TESC	0.429021	-0.0670354	0.0571619	0.0970707	0.24781
TESK1	0.625264	0.0420571	0.045181	0.237898	0.446011
TESK2	0.0435554	0.00908311	0.0987381	0.731538	NA
TESMIN	0.0608973	0.0102057	0.0913802	0.746548	NA
TESPA1	0.005526	0.000577085	0.115719	0.951794	NA
TET1	0.136568	-0.114747	0.10712	0.023445	NA
TET2	0.0877958	0.0119211	0.0846667	0.734287	NA
TET3	0.0825361	0.0115806	0.08624	0.736347	NA
TEX10	0.0873766	0.0155085	0.0849806	0.660856	NA
TEX14	0.0136898	0.00244506	0.109619	0.874748	NA
TEX15	0.00611845	0.00084245	0.113432	0.942198	NA
TEX2	0.779137	0.147375	0.0516138	0.000281899	0.00203096
TEX21P	0.00672417	0.000686718	0.114767	0.947289	NA
TEX22	0.0207475	0.00245063	0.106039	0.898113	NA
TEX26	0.0324631	0.00927318	0.101518	0.702597	NA
TEX264	0.884902	-0.0283602	0.0405796	0.395939	0.607644
TEX29	0.0424658	0.00512301	0.0956396	0.856454	NA
TEX30	0.0864388	0.0167726	0.084156	0.639599	NA
TEX35	0.00421957	0.000334375	0.118187	0.964413	NA
TEX41	0.0110125	0.00146672	0.110285	0.920776	NA
TEX9	0.0260943	0.00420512	0.104028	0.843234	NA
TF	0.163605	-0.00521741	0.0689477	0.893518	NA
TFAM	0.143193	0.0124847	0.0710128	0.748488	NA
TFAP2A	0.17097	0.0237677	0.0688769	0.549599	NA
TFAP2A-AS1	0.0246087	0.00323399	0.104567	0.875558	NA
TFAP2C	0.00750867	0.000556919	0.113725	0.960804	NA
TFAP2E	0.00834151	0.00108565	0.112988	0.928235	NA
TFAP4	0.0235914	0.00182243	0.10511	0.927459	NA
TFB1M	0.175733	0.0545381	0.071513	0.195539	0.395414
TFB2M	0.102798	0.0115344	0.0805345	0.753053	NA
TFCP2	0.246802	0.0173492	0.0591766	0.657771	0.81278
TFCP2L1	0.00667874	0.000770113	0.114362	0.942926	NA
TFDP1	0.310544	0.0912979	0.0622283	0.0330788	0.111385
TFDP2	0.271983	-0.00851645	0.0541268	0.823615	0.914434
TFE3	0.716605	-0.0114941	0.0436484	0.741345	0.867615
TFEB	0.250662	0.0169224	0.0583658	0.664771	0.816755
TFEC	0.0777604	0.0142805	0.0897462	0.665057	NA
TFF3	0.189202	0.0278393	0.0706187	0.485198	0.684659
TFG	1.56717	0.16373	0.0372935	5.19409e-07	6.62872e-06
TFIP11	0.238493	-0.0170978	0.0585293	0.661718	0.815324
TFP1	0.0246011	0.00300074	0.10486	0.882752	NA
TFPI	0.235113	0.0837604	0.0785944	0.0652814	0.188097
TFPI2	0.00590926	0.000488058	0.116166	0.957507	NA
TFPT	0.685525	0.170091	0.0559739	9.55904e-05	0.000771303
TFR2	0.112199	0.0109071	0.0762595	0.773343	NA
TFRC	0.980513	-0.302029	0.0519793	6.09202e-11	1.3331e-09
TG	0.0081847	0.00097357	0.112642	0.937311	NA
TGDS	0.0529412	0.00605691	0.0948182	0.834414	NA
TGFA	0.0365195	0.00376762	0.100178	0.878645	NA
TGFB1	0.275841	0.077205	0.0680349	0.0756789	0.208243
TGFB1I1	0.465396	-0.042555	0.0508194	0.260346	0.472341
TGFB2	0.00514384	0.000329118	0.118103	0.965286	NA
TGFB3	0.0414627	0.0112178	0.0993312	0.670861	NA
TGFBI	0.515605	0.0436626	0.0525624	0.255345	0.46657
TGFBR1	1.2375	0.0888621	0.0445105	0.0128853	0.0525529
TGFBR2	1.03314	0.000202285	0.0428004	0.995313	0.998652
TGFBR3	0.211761	-0.0176513	0.0647744	0.655191	0.811988
TGFBR3L	0.177559	0.0382842	0.0700207	0.347102	0.559702
TGFBRAP1	0.187689	0.0374557	0.0690786	0.356905	0.569244
TGIF1	0.113627	0.0289021	0.0824949	0.4464	NA
TGM1	0.0194547	0.00173227	0.107126	0.923302	NA
TGM2	0.133381	0.0362516	0.084919	0.346002	NA
TGM3	0.0114331	0.00151974	0.110702	0.915544	NA
TGOLN2	0.899989	0.0425457	0.0402186	0.200678	0.401522
TGS1	0.062987	0.0062236	0.0912103	0.842451	NA
TH	0.00746183	0.000698618	0.114941	0.945571	NA
THA1P	0.00935975	0.00117257	0.111181	0.932413	NA
THADA	0.140405	0.018863	0.0734738	0.62791	NA
THAP1	0.0843853	0.00834511	0.0836196	0.813097	NA
THAP10	0.0680685	0.00913762	0.0881607	0.783393	NA
THAP11	0.263604	0.0017368	0.0554851	0.963964	0.984568
THAP12	0.145317	0.0183903	0.0721211	0.638024	NA
THAP2	0.0257866	0.00328472	0.104252	0.875455	NA
THAP3	0.412717	-0.0150645	0.0482218	0.680763	0.826994
THAP4	0.407483	0.0756764	0.0539495	0.0560657	0.168156
THAP6	0.101826	0.00787395	0.0799881	0.829829	NA
THAP7	0.501163	0.0375645	0.0474691	0.303857	0.516457
THAP7-AS1	0.0781129	0.0179381	0.0882361	0.600372	NA
THAP8	0.181615	-0.0157518	0.0664932	0.689584	0.831188
THAP9	0.0230808	0.00442757	0.103689	0.837645	NA
THBD	0.255406	0.319571	0.106255	1.05251e-05	0.000106628
THBS1	0.387337	0.45884	0.0810385	2.96868e-11	6.71102e-10
THBS2	0.483816	-0.0219026	0.0491798	0.553757	0.739895
THBS3	0.232492	0.0395528	0.0624346	0.327139	0.540399
THBS4	0.340428	0.117326	0.0678122	0.0103879	0.0441218
THCAT158	0.0126964	0.00162263	0.109056	0.919282	NA
THEGL	0.0041866	0.000463583	0.117063	0.95604	NA
THEM4	0.274293	0.0304658	0.0557651	0.433699	0.639981
THEM6	0.7998	0.0343818	0.0420561	0.314137	0.525761
THEM7P	0.00248425	0.000320346	0.118372	0.965221	NA
THEMIS	0.00397589	0.000321287	0.11821	0.965719	NA
THEMIS2	0.356306	0.26955	0.0740204	2.52183e-06	2.82706e-05
THG1L	0.0670151	0.0166818	0.091166	0.608844	NA
THNSL1	0.0937849	0.00082659	0.0800756	0.981894	NA
THNSL2	0.490631	-0.464635	0.0625922	2.33667e-16	9.21861e-15
THOC1	0.104712	0.0171044	0.0831655	0.636827	NA
THOC2	0.16009	0.0181474	0.0700075	0.644419	NA
THOC3	0.109695	0.0469914	0.0866115	0.239932	NA
THOC5	0.20614	0.0195089	0.0626699	0.621611	0.789253
THOC6	0.0969103	0.0229859	0.0834841	0.532606	NA
THOC7	1.65292	0.1489	0.0359094	2.13184e-06	2.40962e-05
THOP1	0.488211	0.0291925	0.0473185	0.42252	0.631902
THRA	0.800561	0.0435032	0.0444409	0.218015	0.422419
THRAP3	0.413262	0.0992395	0.0594018	0.0188813	0.0713023
THRB	0.0396846	0.00792441	0.0990129	0.76132	NA
THRB-AS1	0.00839859	0.00133288	0.111838	0.91948	NA
THRSP	0.0451408	0.000361659	0.0963174	0.989554	NA
THSD1	0.0376485	0.0030059	0.100392	0.902118	NA
THSD4	0.0762034	0.0122407	0.0880335	0.71567	NA
THSD4-AS1	0.070644	0.021635	0.0907775	0.520484	NA
THSD7A	0.290826	0.0423787	0.0565768	0.282509	0.495463
THSD7B	0.0357463	0.00719581	0.0991248	0.78115	NA
THUMPD1	0.187199	0.0116419	0.0632668	0.767215	0.884091
THUMPD2	0.0585497	0.00651235	0.0919223	0.833083	NA
THUMPD3	0.23884	0.0920323	0.0699744	0.0400414	0.130234
THUMPD3-AS1	0.200346	0.0373401	0.0639881	0.355536	0.568165
THY1	24.8097	-0.0317954	0.0146877	0.0263111	0.0931044
THYN1	0.434925	0.0851088	0.054418	0.0334963	0.112614
TIAL1	0.585464	0.0546888	0.0470258	0.134493	0.309145
TIAM1	0.170711	0.0546866	0.0770568	0.195033	NA
TIAM2	0.105609	0.00541371	0.0787819	0.883471	NA
TICAM1	0.128953	0.0385268	0.0810539	0.331523	NA
TICRR	0.00256634	0.000265659	0.119642	0.966576	NA
TIE1	0.0768117	0.00277143	0.090156	0.930471	NA
TIFA	0.0701964	0.0156738	0.0891361	0.639735	NA
TIGAR	0.202101	0.0578752	0.0675093	0.168911	0.358904
TIGD1	0.0187778	0.00220955	0.106825	0.904056	NA
TIGD2	0.0429184	0.00802778	0.0960795	0.776612	NA
TIGD3	0.00737097	0.00109229	0.11339	0.925461	NA
TIGD4	0.0139975	0.00144063	0.109664	0.925361	NA
TIGD5	0.167532	0.0215999	0.0695471	0.584981	NA
TIGD6	0.0721902	0.0104826	0.0883192	0.75278	NA
TIGD7	0.0306536	0.00426458	0.102032	0.853567	NA
TIGIT	0.00464622	0.000516449	0.116258	0.95466	NA
TIMD4	0.00458925	0.000403498	0.117297	0.96083	NA
TIMELESS	0.0994457	0.0626785	0.103844	0.11461	NA
TIMM10	0.962374	-0.00792774	0.0383227	0.805548	0.904009
TIMM13	2.35321	0.0384887	0.0288195	0.140088	0.317073
TIMM17A	1.50376	0.0224155	0.0331042	0.44068	0.646587
TIMM17B	1.16363	-0.147323	0.0433412	4.44571e-05	0.000393968
TIMM21	0.188731	0.0408357	0.0661829	0.316781	0.529
TIMM22	0.428086	0.0168612	0.0483023	0.645513	0.805982
TIMM23	1.02135	-0.0192942	0.0371425	0.540774	0.729628
TIMM23B	0.00374353	0.000373956	0.11794	0.961236	NA
TIMM29	0.193212	0.0109667	0.0632608	0.780276	0.889793
TIMM44	0.432586	-0.0407134	0.0499286	0.277291	0.490347
TIMM50	0.798316	0.0432375	0.042668	0.209942	0.413077
TIMM8A	0.121194	0.017258	0.0749383	0.654367	NA
TIMM8B	1.90876	0.027489	0.0309247	0.319293	0.532362
TIMM8BP2	0.00978708	0.0010502	0.111616	0.937466	NA
TIMM9	0.269408	0.0100321	0.0551552	0.794045	0.897409
TIMMDC1	0.926334	-0.0262372	0.0384074	0.415982	0.626429
TIMP1	3.04725	-0.0768354	0.0390477	0.018738	0.0710485
TIMP2	6.44112	0.0636748	0.0243233	0.00482039	0.0233232
TIMP3	3.48933	0.0984718	0.0352112	0.00120571	0.00718002
TIMP4	1.78073	-0.425862	0.0465869	1.31821e-22	1.04012e-20
TINAGL1	0.277949	0.0231758	0.0619968	0.558471	0.742877
TINCR	0.139895	0.00277178	0.0726503	0.942479	NA
TINF2	0.502179	-0.0515275	0.0481305	0.163236	0.350017
TIPARP	0.0575456	0.0115565	0.0927404	0.708738	NA
TIPARP-AS1	0.0388773	0.00397261	0.0998151	0.873728	NA
TIPIN	0.0721231	0.0113749	0.088657	0.731867	NA
TIPRL	0.670517	0.123435	0.0512567	0.00187043	0.0104342
TIRAP	0.155385	0.0331681	0.0724785	0.409139	NA
TJAP1	0.204084	0.0171684	0.065314	0.663903	0.816098
TJP1	0.409199	0.0206127	0.050074	0.580146	0.760005
TJP2	0.0918445	0.0199379	0.0858757	0.574821	NA
TJP3	0.00334977	0.000349865	0.117408	0.965648	NA
TK1	0.0673527	0.0389504	0.10084	0.245874	NA
TK2	0.010733	0.0017386	0.109902	0.908681	NA
TKFC	0.197653	0.0220926	0.0644561	0.577828	0.758059
TKT	2.71488	0.0123443	0.026538	0.613244	0.784322
TKTL1	0.00216178	0.00025363	0.119695	0.967872	NA
TLCD1	0.0347798	0.00289474	0.101138	0.903142	NA
TLCD2	0.0297443	0.00393537	0.104681	0.848583	NA
TLDC1	0.230664	0.0224938	0.0581962	0.565659	0.748073
TLDC2	0.0135276	0.0013247	0.109939	0.930045	NA
TLE1	0.713328	-0.00448195	0.0431435	0.896908	0.95103
TLE2	0.374942	0.295628	0.0772097	8.90678e-07	1.09088e-05
TLE3	0.368753	-0.00289999	0.0514174	0.938417	0.973041
TLE4	0.206055	0.0739842	0.0746222	0.0936121	0.241947
TLE6	0.0263953	0.00266556	0.104708	0.896375	NA
TLK1	0.48093	0.128052	0.0583665	0.00287746	0.0150494
TLK2	0.21516	0.0572764	0.0652991	0.169988	0.360083
TLL1	0.0243138	0.00399782	0.103536	0.853857	NA
TLL2	0.0527286	0.00811873	0.0950621	0.779603	NA
TLN1	2.2803	0.056708	0.0304194	0.0369908	0.121906
TLN2	0.969421	-0.0160379	0.0421154	0.638491	0.800378
TLNRD1	0.219852	0.0537445	0.0639269	0.193431	0.393117
TLR1	0.201281	0.108358	0.0888408	0.0271503	0.0954975
TLR10	0.0505985	0.01012	0.0956099	0.726158	NA
TLR2	0.218289	0.0886946	0.079176	0.0537864	0.162953
TLR3	0.0638255	0.00579562	0.0913811	0.852541	NA
TLR4	0.0899724	0.0212334	0.0874672	0.545019	NA
TLR5	0.0428338	0.0075931	0.0986849	0.772798	NA
TLR7	0.102317	0.011114	0.0830889	0.755559	NA
TLR8	0.0277963	0.00391714	0.103585	0.856423	NA
TLX2	0.428218	0.00176065	0.0502904	0.96227	0.983851
TLX3	1.05838	0.0608885	0.039566	0.0644923	0.186478
TM2D1	0.758614	0.0346403	0.0419136	0.30954	0.522505
TM2D2	1.14557	-0.208089	0.047434	2.61024e-07	3.55218e-06
TM2D3	0.899201	-0.0150695	0.0399518	0.648619	0.807702
TM4SF1	0.314888	-0.0274488	0.060229	0.488028	0.68704
TM4SF18	0.0476308	0.00309787	0.0982184	0.906018	NA
TM4SF19-AS1	0.00814052	0.000913445	0.112142	0.943372	NA
TM6SF1	0.585794	-0.00636659	0.0468104	0.859942	0.93293
TM7SF2	1.01908	0.021226	0.0392965	0.516688	0.710208
TM7SF3	0.737471	0.00730443	0.0421227	0.830525	0.918179
TM9SF2	1.5471	-0.0288215	0.0354916	0.345733	0.558481
TM9SF3	1.14742	-0.015871	0.0367951	0.612628	0.783866
TM9SF4	0.38208	0.00291047	0.0493842	0.937214	0.973008
TMA16	0.130747	0.011909	0.0733972	0.757292	NA
TMA16P2	0.0055609	0.000579118	0.114828	0.955281	NA
TMA7	4.40351	0.00704511	0.022045	0.735095	0.863469
TMBIM1	1.40082	0.0609762	0.0420123	0.074951	0.206948
TMBIM6	2.33112	-0.0654178	0.0301269	0.0152486	0.0604494
TMC1	0.00330759	0.000401908	0.117696	0.959383	NA
TMC3	0.0362623	0.00680902	0.100169	0.785389	NA
TMC3-AS1	0.0390398	0.00843939	0.0989274	0.747651	NA
TMC4	0.011143	0.00100664	0.11157	0.940243	NA
TMC5	0.0135289	0.00160718	0.109554	0.917426	NA
TMC6	0.623503	-0.038884	0.0483925	0.291974	0.504515
TMC7	0.0433918	0.00444487	0.0966201	0.87185	NA
TMC8	0.102319	0.0182945	0.0843221	0.610669	NA
TMCC1	0.235502	0.0059132	0.0585785	0.879233	0.943505
TMCC1-AS1	0.0804291	0.015896	0.0855667	0.651093	NA
TMCC2	0.200763	0.0036757	0.0608413	0.925119	0.965533
TMCC3	0.0769363	0.0247344	0.0915348	0.465954	NA
TMCO1	0.688227	-0.049042	0.0442705	0.16445	0.351265
TMCO3	0.529969	0.000436468	0.0458444	0.990249	0.99634
TMCO4	0.110322	0.0144666	0.0810665	0.693501	NA
TMCO6	0.0712818	0.00787516	0.0900511	0.806281	NA
TMED1	0.336396	-0.000804	0.052824	0.983069	0.993114
TMED10	1.57911	0.0128065	0.0333589	0.661455	0.815266
TMED2	0.931883	-0.0584439	0.0415259	0.0854336	0.226516
TMED3	1.25779	-0.000807516	0.0356039	0.978978	0.990933
TMED4	0.677266	0.0652232	0.046296	0.0726758	0.202992
TMED5	0.487216	-0.0453264	0.048986	0.223089	0.429183
TMED7-TICAM2	0.116972	0.00220814	0.0761145	0.953219	NA
TMED8	0.309722	0.0432887	0.0567206	0.273056	0.48679
TMED9	1.60162	-0.0712408	0.0344975	0.0172149	0.0664777
TMEFF2	2.47707	0.0247802	0.0322767	0.384978	0.59773
TMEM100	0.0306839	0.00683507	0.101866	0.771858	NA
TMEM101	0.45618	-0.0375819	0.0496529	0.314105	0.525761
TMEM104	0.213445	0.00752732	0.0609213	0.847528	0.926403
TMEM106A	0.0458821	0.00603715	0.0972557	0.82444	NA
TMEM106B	0.488058	-0.0709575	0.0516461	0.0663667	0.190023
TMEM106C	0.357106	0.0666282	0.0564767	0.0973066	0.248058
TMEM107	0.200029	0.0576052	0.0688824	0.172204	0.363547
TMEM108	0.0655713	0.0135865	0.0904714	0.675985	NA
TMEM109	0.696686	0.0639351	0.0476153	0.0831862	0.221961
TMEM11	0.458668	0.0107569	0.0469714	0.766057	0.883895
TMEM114	0.004311	0.000363309	0.117599	0.963637	NA
TMEM115	0.683027	-0.0185946	0.04312	0.59104	0.768006
TMEM116	0.0998329	0.00356162	0.0801722	0.922109	NA
TMEM117	0.201078	0.0255645	0.0657674	0.521513	0.714446
TMEM119	0.231842	0.0470468	0.06523	0.252333	0.463023
TMEM120A	1.49669	-0.0326899	0.0336233	0.266087	0.47863
TMEM120B	0.252712	0.0298155	0.0573598	0.447089	0.651307
TMEM121	0.18312	0.0146248	0.066451	0.71048	0.845887
TMEM121B	0.0367971	0.00422171	0.0987096	0.870625	NA
TMEM123	0.922283	-0.0852758	0.0473733	0.0214739	0.0786321
TMEM126A	0.398723	-0.0207098	0.0493077	0.575873	0.756493
TMEM126B	0.881038	-0.0703705	0.0424609	0.0415167	0.133655
TMEM127	0.398684	-0.00401185	0.0488828	0.913167	0.958978
TMEM128	0.156822	-0.0191773	0.0704726	0.625843	NA
TMEM129	0.587585	0.0775673	0.0499882	0.0418431	0.134494
TMEM130	1.84551	0.125406	0.0354449	4.59845e-05	0.000405316
TMEM131	0.30805	0.111169	0.0675265	0.0142569	0.0571252
TMEM131L	0.1464	0.0226203	0.0727092	0.564858	NA
TMEM132A	0.488303	0.0255796	0.0487039	0.487744	0.686758
TMEM132B	0.340319	0.0546384	0.056152	0.168844	0.358854
TMEM132C	0.225682	0.0217328	0.06303	0.583364	0.762326
TMEM132D	0.0927533	0.0184725	0.084043	0.608465	NA
TMEM132E	1.69878	-0.041258	0.0369091	0.18894	0.386933
TMEM133	0.0981382	-0.00329953	0.0817201	0.926673	NA
TMEM134	0.760397	0.0338901	0.0430346	0.327628	0.54084
TMEM135	0.185612	-0.00504774	0.0636058	0.897605	0.951435
TMEM136	0.13397	0.0096619	0.0739784	0.800975	NA
TMEM138	0.136227	0.0248111	0.0737861	0.528047	NA
TMEM139	0.0504607	0.000893536	0.0965127	0.974063	NA
TMEM140	0.126143	0.0142177	0.0781461	0.705172	NA
TMEM143	0.148474	0.0295355	0.072613	0.45867	NA
TMEM144	0.082407	0.00593173	0.0865077	0.860908	NA
TMEM145	0.181595	0.0552693	0.0726627	0.190806	0.389416
TMEM147	1.25875	-0.0522829	0.0358695	0.0893719	0.234349
TMEM147-AS1	0.0536539	0.00958538	0.0962504	0.735512	NA
TMEM14A	1.9406	0.061422	0.0327013	0.0325902	0.109965
TMEM14C	2.4642	0.0261776	0.0286141	0.313276	0.52529
TMEM14DP	0.00407102	0.000507987	0.116812	0.953005	NA
TMEM150A	0.147883	0.0133129	0.074375	0.728945	NA
TMEM150C	0.234162	0.0534178	0.0628827	0.194154	0.393389
TMEM151A	0.55573	0.0331057	0.0469286	0.361528	0.57383
TMEM154	0.0211554	0.00246299	0.10539	0.900921	NA
TMEM155	0.00600874	0.000468764	0.115682	0.960945	NA
TMEM156	0.0778598	0.0229616	0.0902613	0.501442	NA
TMEM158	0.253425	0.00642616	0.0587888	0.868942	0.938119
TMEM159	0.28752	0.0255375	0.0581819	0.51513	0.708984
TMEM160	1.65276	0.045606	0.0328867	0.114462	0.2774
TMEM161A	0.466335	-0.0587981	0.0513654	0.12472	0.293757
TMEM161B	0.063523	0.00631539	0.0916738	0.838768	NA
TMEM161B-AS1	0.28919	0.0731157	0.0593923	0.0763973	0.209531
TMEM163	0.568138	0.0071236	0.0472683	0.844207	0.924785
TMEM164	0.238255	0.0166843	0.0583165	0.669113	0.819208
TMEM165	0.902287	0.06384	0.0423821	0.0638315	0.185154
TMEM167A	1.3294	0.0485036	0.0346812	0.106445	0.263576
TMEM167B	0.563461	-0.0684292	0.0488725	0.0680194	0.192804
TMEM168	0.145431	0.0382425	0.0745677	0.345105	NA
TMEM169	0.0613585	0.0115048	0.0896582	0.724857	NA
TMEM17	0.114022	0.0193469	0.077743	0.611534	NA
TMEM170B	0.154568	0.0448278	0.0753035	0.276076	NA
TMEM171	0.00832552	0.00128137	0.111837	0.922565	NA
TMEM173	0.428079	0.0317527	0.051746	0.402328	0.613238
TMEM175	0.649103	0.0162852	0.0436373	0.640093	0.801435
TMEM176A	4.11056	-0.0503462	0.0256474	0.0333877	0.112379
TMEM176B	5.55798	0.0213978	0.0240815	0.341212	0.554343
TMEM177	0.181679	0.0430102	0.0670441	0.294046	0.506282
TMEM178A	0.0608557	0.0104734	0.0909293	0.742416	NA
TMEM178B	0.243898	0.0254161	0.0577899	0.516419	0.709957
TMEM179	1.53104	0.0708108	0.0349462	0.019016	0.0716759
TMEM179B	0.691764	-0.0609822	0.0467549	0.0947348	0.243616
TMEM18	0.638538	0.04238	0.0447422	0.231809	0.439501
TMEM181	0.274918	0.0524522	0.0593726	0.194429	0.393559
TMEM182	0.08982	0.0195565	0.0820755	0.595883	NA
TMEM183A	0.55564	0.181095	0.0581376	6.00339e-05	0.000514774
TMEM184B	1.03047	0.00476046	0.0378212	0.881473	0.944447
TMEM184C	0.311819	0.0207595	0.0526248	0.584747	0.762987
TMEM185A	0.280855	0.0233926	0.0532454	0.540138	0.72947
TMEM185B	0.0678307	0.00932638	0.0891282	0.775804	NA
TMEM186	0.135	0.0312828	0.0759285	0.429808	NA
TMEM187	0.209375	0.00768627	0.0610048	0.844379	0.924826
TMEM19	0.252604	0.0367895	0.0577463	0.351718	0.564371
TMEM191A	0.685041	0.110682	0.0554339	0.00717299	0.0324843
TMEM191B	0.0980137	0.0331476	0.0893481	0.364446	NA
TMEM191C	0.354968	-0.00519764	0.0518399	0.890207	0.948149
TMEM192	0.162787	0.0025581	0.067179	0.947836	NA
TMEM196	0.0135704	0.00130996	0.109148	0.93433	NA
TMEM198	0.117124	0.0220809	0.0772232	0.565905	NA
TMEM198B	0.327787	0.0606588	0.058615	0.134864	0.309782
TMEM2	0.0920543	0.0175794	0.0847412	0.622278	NA
TMEM200A	0.0161701	0.00205851	0.109011	0.898208	NA
TMEM200B	0.0211129	0.00309945	0.106305	0.869953	NA
TMEM200C	0.0554967	0.00478776	0.0924216	0.875146	NA
TMEM201	0.169476	0.0346457	0.0703194	0.391389	NA
TMEM202-AS1	0.0116742	0.00160072	0.111441	0.906295	NA
TMEM203	0.475176	0.0452842	0.0485883	0.221652	0.427267
TMEM204	0.154163	0.0132483	0.0751795	0.729048	NA
TMEM206	0.137864	-0.0182759	0.0735813	0.638161	NA
TMEM208	1.87283	-0.0399685	0.0311609	0.14965	0.331452
TMEM209	0.141143	0.0342	0.0750467	0.393026	NA
TMEM214	0.39858	0.0584844	0.052899	0.131965	0.30556
TMEM215	0.00529354	0.000620828	0.115506	0.949138	NA
TMEM216	0.109427	-0.00889473	0.080602	0.807354	NA
TMEM217	0.00927962	0.000993214	0.112945	0.93452	NA
TMEM218	0.142908	0.00366806	0.0712022	0.924427	NA
TMEM219	1.93121	0.026223	0.0305522	0.337579	0.551278
TMEM220	0.119777	0.0196947	0.0776158	0.605727	NA
TMEM220-AS1	0.0315926	0.00332896	0.10101	0.889355	NA
TMEM221	0.00856791	0.000878747	0.113324	0.940246	NA
TMEM222	1.00023	0.010218	0.0382148	0.750582	0.872654
TMEM223	0.329165	0.0105464	0.0510879	0.778396	0.88942
TMEM225B	0.02556	0.00481025	0.103008	0.829082	NA
TMEM229A	0.0337179	0.00605211	0.101452	0.799452	NA
TMEM229B	0.652291	-0.0159741	0.0441384	0.64853	0.807702
TMEM230	2.14184	0.0631724	0.029183	0.0162622	0.0635532
TMEM232	0.0525145	0.010167	0.094202	0.73329	NA
TMEM233	2.21858	0.337469	0.0578394	3.22652e-11	7.25393e-10
TMEM234	0.127068	0.012231	0.0761989	0.747271	NA
TMEM236	0.0138535	0.002015	0.109314	0.898386	NA
TMEM237	0.188523	0.0304295	0.0656904	0.448387	0.652082
TMEM238	0.0572371	0.0106882	0.0941821	0.720921	NA
TMEM239	0.00280231	0.000322837	0.118334	0.965092	NA
TMEM240	0.0431793	0.0108555	0.0981634	0.689838	NA
TMEM241	0.086204	0.0202664	0.084769	0.573632	NA
TMEM242	0.698051	0.0224316	0.0432196	0.517533	0.710775
TMEM243	0.125829	0.0145129	0.076341	0.702968	NA
TMEM245	0.674094	-0.0881297	0.0496559	0.0209313	0.0770344
TMEM246	0.846731	-0.013222	0.0396266	0.687777	0.830507
TMEM246-AS1	0.00303816	0.000307377	0.118615	0.965726	NA
TMEM248	1.29436	-0.0264271	0.0353496	0.385961	0.598081
TMEM249	0.0069393	0.000817967	0.113956	0.941416	NA
TMEM25	0.376045	0.00402996	0.0489402	0.912821	0.958905
TMEM250	0.732204	0.0402355	0.0431645	0.246378	0.45628
TMEM253	0.0391352	0.00339833	0.0966649	0.901493	NA
TMEM254	0.135319	0.00987051	0.0718111	0.798799	NA
TMEM254-AS1	0.0215258	0.0018672	0.105348	0.924814	NA
TMEM255A	1.43433	0.195342	0.0468264	8.07595e-07	9.93572e-06
TMEM255B	0.350699	0.0577586	0.0563589	0.14739	0.327897
TMEM256	0.0436385	0.00859719	0.0981197	0.749028	NA
TMEM256-PLSCR3	0.0217219	0.00258462	0.105284	0.896647	NA
TMEM257	0.053739	0.00358205	0.0949557	0.900701	NA
TMEM258	2.1192	0.162591	0.0334168	5.35966e-08	7.99707e-07
TMEM259	1.95037	-0.0144687	0.0313086	0.603812	0.779069
TMEM26	0.0157176	0.00203482	0.107793	0.906552	NA
TMEM260	0.122422	0.0203413	0.0776834	0.59435	NA
TMEM263	0.232317	0.020212	0.0587935	0.605975	0.780388
TMEM266	0.0116722	0.00156967	0.110698	0.912823	NA
TMEM267	0.129605	0.0338351	0.0765407	0.39539	NA
TMEM268	0.179319	-0.043633	0.0686189	0.288563	0.500529
TMEM269	0.00270074	0.000316567	0.11897	0.963258	NA
TMEM26-AS1	0.00670964	0.00120103	0.112549	0.923351	NA
TMEM27	0.0104062	0.00115956	0.110425	0.936638	NA
TMEM30A	2.29042	-0.0627	0.0295372	0.0181786	0.0693186
TMEM30B	0.0121818	0.00163891	0.110833	0.908164	NA
TMEM31	0.00856203	0.000919544	0.113697	0.935578	NA
TMEM33	0.601625	-0.0664047	0.0485739	0.0753644	0.207644
TMEM35A	0.699594	0.0588324	0.0457112	0.102311	0.255887
TMEM37	0.0595185	0.00956686	0.0952227	0.74218	NA
TMEM38A	0.713296	0.0326359	0.0440083	0.351906	0.564563
TMEM38B	0.0823957	0.00580102	0.0851925	0.866357	NA
TMEM39A	0.121008	0.0238319	0.0805929	0.528562	NA
TMEM39B	0.103858	0.0174514	0.0820425	0.634043	NA
TMEM40	0.00353772	0.000399754	0.117673	0.959695	NA
TMEM41A	0.398506	0.0269248	0.049992	0.470467	0.671534
TMEM41B	0.392486	-0.0260262	0.0495821	0.483727	0.683057
TMEM44	0.0803158	0.00757847	0.0856033	0.825522	NA
TMEM44-AS1	0.061928	0.00821533	0.0924072	0.789347	NA
TMEM45A	0.0463312	0.00804136	0.0971522	0.770128	NA
TMEM45B	0.056201	0.0159847	0.0981936	0.571266	NA
TMEM47	0.675338	-0.0395103	0.0474662	0.279748	0.492514
TMEM5	0.122106	0.0214451	0.076524	0.578052	NA
TMEM50A	1.04543	-0.182765	0.0470059	3.25965e-06	3.60009e-05
TMEM50B	1.00008	0.0779061	0.0407095	0.0205206	0.0759334
TMEM51	0.161211	0.0193904	0.0697506	0.622707	NA
TMEM51-AS1	0.0116124	0.00132292	0.111575	0.921611	NA
TMEM52	0.0354033	0.00497675	0.0993117	0.845258	NA
TMEM52B	0.0311191	0.00520986	0.102031	0.822395	NA
TMEM53	0.369301	0.0252637	0.0504333	0.499648	0.69764
TMEM54	1.11281	0.0872705	0.053714	0.0284092	0.0986517
TMEM55A	0.685787	0.0455605	0.044328	0.196547	0.396292
TMEM55B	1.51229	-0.0217663	0.033718	0.460127	0.663002
TMEM56-RWDD3	0.00486012	0.000369961	0.117836	0.96206	NA
TMEM57	0.193816	0.0110693	0.0627978	0.778214	0.88942
TMEM59	3.50008	0.0833562	0.028002	0.00102531	0.00624163
TMEM59L	4.22618	0.149485	0.0263853	9.0857e-10	1.72586e-08
TMEM60	0.483024	0.00961115	0.0480216	0.792421	0.896788
TMEM61	0.00610695	0.000902108	0.114607	0.931818	NA
TMEM62	0.243471	0.0413289	0.0603706	0.303288	0.516074
TMEM63A	0.0529387	0.00633299	0.0962412	0.821019	NA
TMEM63B	1.13051	-0.150286	0.0456415	6.09506e-05	0.000521885
TMEM63C	0.571587	0.0106973	0.0470614	0.767519	0.884091
TMEM64	0.235524	-0.0312014	0.0595227	0.430971	0.638251
TMEM65	0.321716	-0.0630825	0.0556963	0.113315	0.275678
TMEM67	0.0406338	0.00757557	0.0981679	0.77659	NA
TMEM68	0.111787	0.00520082	0.0772258	0.889385	NA
TMEM69	0.164514	0.00982689	0.0662378	0.802376	NA
TMEM70	1.11325	-0.064179	0.0436316	0.0672795	0.1917
TMEM71	0.0273218	0.00304492	0.104626	0.882359	NA
TMEM72	0.150594	0.0790231	0.0872681	0.0803847	NA
TMEM72-AS1	0.0393842	0.00888184	0.0987215	0.737088	NA
TMEM74	0.042724	0.00844787	0.0962412	0.764748	NA
TMEM74B	0.0992674	0.0107468	0.0804976	0.769178	NA
TMEM79	0.0291007	0.00250827	0.103462	0.907753	NA
TMEM81	0.064393	0.00564877	0.0898044	0.860295	NA
TMEM86A	0.121079	0.0109566	0.0766409	0.771798	NA
TMEM86B	0.0529001	0.0105863	0.0961613	0.711123	NA
TMEM87A	0.320223	-0.0214344	0.0521904	0.571532	0.753533
TMEM87B	0.183023	-0.00869514	0.0638779	0.824803	0.915011
TMEM88	0.0620833	0.00750788	0.0939933	0.800206	NA
TMEM8A	0.525457	0.0253725	0.0468428	0.483201	0.682704
TMEM8B	0.450799	0.0231298	0.048009	0.527396	0.718617
TMEM9	1.59338	-0.0167803	0.0329031	0.562109	0.745229
TMEM92	0.00393258	0.000353478	0.117633	0.964496	NA
TMEM94	0.465233	-0.0283151	0.0491854	0.444804	0.649592
TMEM97	0.969926	-0.294705	0.0615153	1.47782e-08	2.40615e-07
TMEM98	0.199297	0.0257057	0.06657	0.51934	0.712579
TMEM99	0.148338	-0.00880112	0.0704849	0.820909	NA
TMEM9B	0.712712	-0.0592266	0.0440518	0.0928586	0.240606
TMEM9B-AS1	0.00729602	0.000500596	0.11584	0.957703	NA
TMF1	0.207737	0.0427755	0.0638038	0.293189	0.505444
TMIE	0.0509218	0.00814363	0.0952489	0.778011	NA
TMIGD2	0.0236871	0.00136298	0.10509	0.94571	NA
TMIGD3	0.141954	0.0036116	0.0731992	0.924914	NA
TMLHE	0.0669718	0.0060851	0.0894573	0.850649	NA
TMLHE-AS1	0.00221799	0.000245838	0.119354	0.970136	NA
TMOD1	3.68159	-0.00961334	0.024971	0.678645	0.825521
TMOD2	0.969187	-0.0631197	0.0424285	0.0670427	0.191291
TMOD3	0.247667	0.0393823	0.0606318	0.326131	0.539697
TMPO	0.18351	0.0783042	0.0798924	0.0815551	0.219047
TMPO-AS1	0.016288	0.00217606	0.109668	0.887872	NA
TMPRSS13	0.00232868	0.000230362	0.119671	0.970901	NA
TMPRSS2	0.0553136	0.00401392	0.0932258	0.893238	NA
TMPRSS3	0.00444535	0.000381047	0.117309	0.96296	NA
TMPRSS4	0.00269012	0.000333585	0.118348	0.963879	NA
TMPRSS4-AS1	0.0181565	0.00235423	0.106072	0.901893	NA
TMPRSS5	0.342935	-0.0450146	0.0578107	0.258038	0.470233
TMPRSS6	0.0107101	0.000823083	0.113059	0.945181	NA
TMPRSS7	0.00287117	0.000260944	0.11927	0.968619	NA
TMPRSS9	0.0239108	0.00388885	0.105159	0.846926	NA
TMSB10	68.8979	0.0807448	0.00930624	1.64735e-18	8.04652e-17
TMSB10P1	0.0332272	0.00501904	0.0997708	0.841674	NA
TMSB15A	0.0103949	0.00135692	0.111462	0.920278	NA
TMSB15B-1	0.0110021	0.00127649	0.110842	0.928232	NA
TMSB15B	0.0164523	0.00304141	0.10751	0.86369	NA
TMSB4X	35.3273	0.140566	0.0189144	8.18763e-15	2.64519e-13
TMSB4XP6	0.00285346	0.00032197	0.118329	0.965208	NA
TMTC1	1.11308	0.0439515	0.0420349	0.198492	0.398538
TMTC2	0.185978	0.00527556	0.065368	0.892976	0.949202
TMTC3	0.183103	0.0431394	0.0699116	0.294017	0.506282
TMTC4	0.16649	0.0385092	0.0717639	0.34404	NA
TMUB1	0.672734	0.0310817	0.0444409	0.377789	0.590165
TMUB2	0.715888	-0.00454828	0.0423932	0.89436	0.949986
TMX1	0.301572	0.0769294	0.0614148	0.0668156	0.19083
TMX3	0.531676	-0.031766	0.0470115	0.381553	0.593671
TMX4	1.431	0.0598925	0.0374783	0.0591733	0.175235
TNC	0.262142	0.017859	0.0625668	0.650911	0.809026
TNF	0.0260291	0.0066787	0.103352	0.763879	NA
TNFAIP1	0.316706	0.0316679	0.0528109	0.407309	0.618158
TNFAIP2	0.859763	0.26399	0.0563589	3.52699e-08	5.47117e-07
TNFAIP3	0.077498	0.0195769	0.0910188	0.555082	NA
TNFAIP6	0.0910392	-0.00896916	0.0856785	0.79451	NA
TNFAIP8	0.0710254	0.0137143	0.0896783	0.677205	NA
TNFAIP8L1	0.0870039	0.0103094	0.0877454	0.758657	NA
TNFAIP8L3	0.0454776	0.0082384	0.0972157	0.764483	NA
TNFRSF10A	0.00739383	0.000763609	0.11374	0.946254	NA
TNFRSF10B	0.138202	0.0180432	0.0744571	0.640994	NA
TNFRSF10C	0.0137096	0.00163376	0.109161	0.918186	NA
TNFRSF10D	0.0257994	0.00363128	0.103677	0.866093	NA
TNFRSF11A	0.0816025	0.0185471	0.0881849	0.589296	NA
TNFRSF11B	0.00522516	0.000475071	0.116461	0.957482	NA
TNFRSF12A	0.898507	-0.423007	0.0578497	5.90228e-16	2.17193e-14
TNFRSF13C	0.0132232	0.00144344	0.109684	0.925117	NA
TNFRSF14	0.575428	0.0146663	0.0474758	0.686619	0.830207
TNFRSF14-AS1	0.0195765	0.00267033	0.107304	0.881318	NA
TNFRSF18	0.028062	0.00577323	0.103009	0.79667	NA
TNFRSF19	0.233187	-0.05366	0.0658033	0.19688	0.396746
TNFRSF1A	1.28302	-0.063005	0.0417315	0.0646978	0.18688
TNFRSF1B	0.392902	0.232305	0.0754737	2.9131e-05	0.000270112
TNFRSF21	0.804907	0.0219617	0.0421769	0.520514	0.713674
TNFRSF25	0.259472	-0.0619512	0.0639242	0.138187	0.314553
TNFRSF4	0.0260042	0.00344459	0.104674	0.866995	NA
TNFRSF8	0.0369772	0.00762001	0.100178	0.761553	NA
TNFRSF9	0.00646245	0.000853389	0.114179	0.937757	NA
TNFSF10	0.169512	-0.000773442	0.0705421	0.984073	NA
TNFSF13B	0.119913	0.0250294	0.0795129	0.512718	NA
TNFSF14	0.00586574	0.000544637	0.115466	0.955516	NA
TNFSF15	0.0100508	0.000679947	0.114815	0.94759	NA
TNFSF18	0.00668719	0.00103992	0.113056	0.930862	NA
TNFSF4	0.012283	0.00174624	0.110271	0.90597	NA
TNFSF8	0.0282337	0.00394531	0.10378	0.854203	NA
TNFSF9	0.175468	0.0320655	0.0657826	0.425471	NA
TNIK	0.233562	-0.0530847	0.0603764	0.191709	0.39046
TNIP1	0.925848	-0.00366513	0.0395633	0.911201	0.958262
TNIP2	0.338267	0.0594737	0.056774	0.137425	0.313713
TNIP3	0.00599724	0.000797866	0.114605	0.939649	NA
TNK1	0.0263275	0.0029576	0.105148	0.882795	NA
TNK2	0.757729	0.0376374	0.0438668	0.282508	0.495463
TNKS	0.499631	0.0218727	0.0465995	0.544249	0.731454
TNKS1BP1	0.363603	0.101542	0.0611724	0.0180789	0.0690346
TNKS2	0.289494	0.0205378	0.0552465	0.594603	0.771311
TNKS2-AS1	0.0131134	0.00253807	0.108864	0.876167	NA
TNNC1	0.284798	0.33194	0.112793	1.09751e-05	0.00011064
TNNC2	0.0237224	0.00348559	0.105547	0.859718	NA
TNNI2	0.0267527	0.00143102	0.104846	0.943684	NA
TNNI3	0.00338954	0.000333476	0.117973	0.965301	NA
TNNI3K	0.00771436	0.000906558	0.113362	0.93818	NA
TNNT1	0.0047624	0.000449604	0.116753	0.958624	NA
TNNT2	0.0411986	0.00600658	0.100923	0.804527	NA
TNNT3	0.0110746	0.00144583	0.11257	0.907788	NA
TNPO1	0.647652	-0.0395628	0.0448862	0.264919	0.477681
TNPO2	0.558971	-0.00928911	0.0457564	0.794651	0.897702
TNPO3	0.159725	0.0028156	0.0674019	0.942573	NA
TNR	0.0399133	0.00450671	0.097174	0.868128	NA
TNRC18	0.328684	-0.019616	0.0526927	0.60562	0.780175
TNRC6A	0.247856	0.0276016	0.0585434	0.483058	0.682704
TNRC6B	0.171251	0.0354039	0.0730182	0.380225	NA
TNRC6C	0.160206	0.0311447	0.0726983	0.436064	NA
TNRC6C-AS1	0.15239	-0.000511544	0.0722747	0.98939	NA
TNS1	1.32935	0.0407356	0.0377463	0.201467	0.402346
TNS2	0.582771	-0.0280189	0.0488104	0.447969	0.651894
TNS3	0.787011	-0.126475	0.0534467	0.00193241	0.010758
TNXB	0.415775	0.0522723	0.0572139	0.190294	0.388832
TOB1	0.309449	-0.0300901	0.0545725	0.436091	0.642241
TOB1-AS1	0.057192	0.00470524	0.0921675	0.8779	NA
TOB2	0.203007	-0.0176007	0.0642931	0.656053	0.812466
TOE1	0.0853789	0.014762	0.0866069	0.669313	NA
TOGARAM1	0.150302	0.0128677	0.06989	0.742008	NA
TOGARAM2	0.0128295	0.00143656	0.110375	0.921909	NA
TOLLIP	2.32731	-0.017071	0.0269169	0.489608	0.688555
TOLLIP-AS1	0.0933818	0.0156952	0.0836738	0.661858	NA
TOM1	0.900966	0.0984913	0.0455202	0.00676316	0.0309874
TOM1L1	0.0671986	0.0198025	0.0914726	0.548272	NA
TOM1L2	1.61369	-0.00332243	0.0322916	0.907359	0.955568
TOMM20	1.83554	0.0553438	0.0304573	0.0420065	0.134779
TOMM20P4	0.0468413	0.00316807	0.0961876	0.909266	NA
TOMM22	0.89771	0.0511759	0.0400255	0.122803	0.290493
TOMM34	1.55728	0.125643	0.0389172	0.000140666	0.00108896
TOMM40	0.91055	0.0355165	0.0397687	0.281795	0.494739
TOMM40L	0.449681	0.0331622	0.0482734	0.367374	0.579861
TOMM7	5.8853	0.114363	0.0213269	1.28393e-08	2.11565e-07
TOMM70	0.657139	-0.021352	0.0432699	0.538117	0.727834
TONSL	0.0479225	0.00762481	0.0967549	0.783563	NA
TOP1	0.166225	0.0563371	0.074887	0.183978	NA
TOP1MT	0.0623496	0.00489599	0.091934	0.873635	NA
TOP2A	0.0516822	0.0255704	0.100836	0.38194	NA
TOP2B	0.354829	0.0695094	0.0559987	0.0832361	0.221981
TOP3A	0.103321	0.0176106	0.0821641	0.630722	NA
TOP3B	0.201314	-0.0025479	0.0638818	0.948185	0.977289
TOPBP1	0.180125	0.0444577	0.0681613	0.280028	0.492777
TOPORS	0.0753358	0.00894987	0.0880362	0.788037	NA
TOR1A	0.382547	0.0830932	0.0559461	0.0403195	0.130754
TOR1AIP1	0.319743	0.0179755	0.0528447	0.636258	0.799194
TOR1AIP2	0.534322	0.0513711	0.0476024	0.162067	0.348512
TOR1B	0.225094	-0.0435043	0.0616109	0.282049	0.494973
TOR2A	0.160687	0.0477298	0.0753278	0.249802	NA
TOR3A	0.267678	0.0614407	0.0618459	0.137332	0.313713
TOR4A	0.0595227	0.0127354	0.0962869	0.658951	NA
TOX	0.0561337	0.00798045	0.0943662	0.786525	NA
TOX2	0.122657	0.0734262	0.093326	0.0947432	NA
TOX3	0.0338759	0.0077139	0.0995643	0.763363	NA
TOX4	0.563963	-0.0149552	0.044766	0.671878	0.821062
TP53	0.202363	0.0166839	0.066006	0.672626	0.821645
TP53AIP1	0.00534649	0.000799536	0.115069	0.937065	NA
TP53BP1	0.421505	0.0700096	0.0532301	0.0741909	0.205866
TP53BP2	0.112822	0.0165153	0.0807765	0.655199	NA
TP53I11	0.566107	0.175747	0.0790551	0.000893772	0.00554788
TP53I3	0.3666	0.011896	0.0533058	0.754573	0.875941
TP53INP1	0.188423	0.0199827	0.0680201	0.613452	0.784322
TP53INP2	0.337316	0.0441595	0.0554908	0.260197	0.472175
TP53RK	0.205663	0.0147119	0.0612899	0.708172	0.844047
TP53TG1	0.381224	0.000242228	0.0494284	0.994771	0.998421
TP53TG3D	0.0175392	0.00260792	0.106433	0.889427	NA
TP53TG5	0.0355496	0.00447976	0.100606	0.854169	NA
TP63	0.00893816	0.00086767	0.113308	0.941068	NA
TP73	0.00311787	0.000261829	0.119572	0.96734	NA
TP73-AS1	0.119698	0.0214567	0.0790292	0.572016	NA
TPBG	0.0662442	0.00954056	0.0917034	0.760616	NA
TPBGL	0.768537	-0.0310574	0.0456459	0.385012	0.59773
TPCN1	0.90701	0.171961	0.0509684	2.88702e-05	0.0002683
TPCN2	0.190071	0.0525879	0.0716732	0.210185	0.413148
TPD52	0.0106392	0.00108947	0.111591	0.935261	NA
TPD52L1	0.459602	-0.0206888	0.0544291	0.590242	0.767352
TPD52L2	1.7178	0.0776933	0.0321174	0.00609359	0.0283469
TPGS1	1.17754	-0.0183588	0.0368403	0.558404	0.742877
TPGS2	2.67251	0.0542773	0.0276754	0.0312702	0.106563
TPH2	0.0633759	0.0147301	0.0919793	0.64367	NA
TPI1	16.7434	0.157901	0.0176279	1.72447e-20	1.09697e-18
TPI1P1	0.00866583	0.00108355	0.112629	0.930351	NA
TPK1	0.121045	0.0199451	0.0767552	0.603237	NA
TPM1	1.53392	0.101804	0.0405795	0.00253737	0.0135118
TPM2	0.574169	0.136584	0.0609673	0.00207363	0.0113973
TPM3	1.07034	0.181078	0.0432283	9.36081e-07	1.14138e-05
TPM4	0.736851	0.187134	0.0601838	5.48113e-05	0.000474954
TPMT	0.17417	0.0346607	0.0679409	0.39149	NA
TPMTP1	0.003837	0.000379389	0.118227	0.959464	NA
TPO	0.00263889	0.000282061	0.11866	0.968384	NA
TPP1	0.955628	0.106419	0.0467405	0.00413358	0.0204585
TPP2	0.208082	0.0747957	0.0689682	0.085265	0.226208
TPPP	0.29648	0.0483276	0.0558778	0.220478	0.425579
TPPP2	0.00305162	0.000289291	0.118927	0.966583	NA
TPPP3	9.32695	0.0441973	0.0196184	0.018202	0.0693757
TPR	0.2741	0.0944912	0.0654595	0.031348	0.106739
TPRA1	0.489686	0.031003	0.0479358	0.397515	0.609037
TPRG1	0.0238354	0.00277333	0.10527	0.88931	NA
TPRG1L	2.89919	0.0564497	0.0283101	0.0278632	0.0973372
TPRKB	0.318799	0.0903085	0.0618205	0.0343354	0.114442
TPRN	0.252494	0.0423417	0.061234	0.293775	0.506028
TPSAB1	0.0339206	0.00302379	0.104182	0.885517	NA
TPSB2	0.0839085	0.0306477	0.0989431	0.335916	NA
TPST1	0.378499	0.0794415	0.0558373	0.0491231	0.15246
TPST2	0.41327	-0.0776005	0.055718	0.0540423	0.163462
TPT1	14.9725	0.204374	0.0177634	3.54867e-32	4.85339e-30
TPT1-AS1	0.42441	0.08873	0.0556242	0.0287682	0.0995662
TPT1P4	0.0197543	0.0024996	0.106499	0.893567	NA
TPT1P6	0.00472037	0.000554175	0.115773	0.953474	NA
TPT1P9	0.0879051	0.0138675	0.0839331	0.696899	NA
TPTE2	0.0158309	0.00244956	0.10918	0.877995	NA
TPTE2P1	0.0397813	0.00251	0.0976222	0.925045	NA
TPTE2P5	0.0512699	0.00692399	0.0941099	0.814633	NA
TPTE2P6	0.00915794	0.000902581	0.111944	0.944876	NA
TPTEP1	0.0337893	0.00327069	0.102398	0.88537	NA
TPX2	0.0495798	0.01506	0.0962493	0.607497	NA
TRA2A	0.335274	-0.000113425	0.0527224	0.99761	0.998898
TRA2B	0.65335	0.0421083	0.0454351	0.238779	0.447337
TRABD	0.431971	0.194386	0.0676234	0.000102575	0.000817214
TRABD2A	0.135719	0.0379877	0.0786114	0.342359	NA
TRABD2B	0.0498662	0.00713798	0.0979663	0.789945	NA
TRAC	0.0773031	0.00826951	0.0892106	0.799825	NA
TRADD	0.292599	0.0425357	0.0584749	0.285788	0.498338
TRAF1	0.0738004	0.00824871	0.0898687	0.798111	NA
TRAF2	0.168541	0.0193416	0.068627	0.624297	NA
TRAF3	0.192811	0.0496086	0.0676081	0.231855	0.439501
TRAF3IP1	0.169771	0.0895427	0.0825137	0.0535292	NA
TRAF3IP2	0.0844815	0.0209469	0.0860874	0.556285	NA
TRAF3IP2-AS1	0.111075	-0.000365091	0.0780396	0.992145	NA
TRAF3IP3	0.0592917	0.00790476	0.0920052	0.798527	NA
TRAF4	0.130604	0.00238917	0.0762582	0.949341	NA
TRAF5	0.0985209	0.0361345	0.0879879	0.336379	NA
TRAF6	0.0516256	0.00747309	0.0945716	0.79852	NA
TRAF7	0.334816	0.0478781	0.0549816	0.221821	0.427393
TRAFD1	0.198751	-0.00269006	0.0623223	0.945259	0.975723
TRAIP	0.0242263	0.00424729	0.104984	0.83473	NA
TRAK1	0.89834	-0.0537516	0.0411329	0.111319	0.271871
TRAK2	0.620462	-0.10176	0.0518719	0.00983916	0.0423166
TRAM1	0.600837	-0.00665834	0.0453722	0.851358	0.928157
TRAM1L1	0.0673125	0.0160813	0.0896627	0.628963	NA
TRAM2	0.0782912	0.0136312	0.0867254	0.69176	NA
TRAM2-AS1	0.088425	0.0134863	0.0838671	0.704756	NA
TRANK1	0.0720984	0.00464519	0.0884434	0.887366	NA
TRAP1	0.756929	-0.0506534	0.0440711	0.150072	0.332027
TRAPPC1	1.06076	0.388566	0.0435725	1.50234e-21	1.10074e-19
TRAPPC10	0.065549	0.0104313	0.0895588	0.749161	NA
TRAPPC11	0.227274	0.0487225	0.0608367	0.229595	0.437441
TRAPPC12	0.854185	0.140379	0.0486272	0.000301414	0.00216395
TRAPPC13	0.313672	-0.0436695	0.0539177	0.260185	0.472175
TRAPPC13P1	0.00991289	0.00172589	0.110761	0.903852	NA
TRAPPC2	0.33959	0.00535645	0.0501945	0.885502	0.945919
TRAPPC2L	1.26581	0.284039	0.0414139	9.64569e-14	2.80683e-12
TRAPPC3	0.896453	-0.313183	0.0486225	1.08751e-12	2.88805e-11
TRAPPC3L	0.368362	0.191371	0.0786336	0.000383692	0.00267055
TRAPPC4	1.03054	-0.118005	0.0420204	0.000683512	0.00438538
TRAPPC5	0.213923	-0.0146921	0.0614538	0.708624	0.844312
TRAPPC6A	0.67449	0.0965089	0.0512339	0.0133929	0.0543263
TRAPPC6B	0.399688	0.00236884	0.0478942	0.948198	0.977289
TRAPPC8	0.279911	-0.00162283	0.0538794	0.966048	0.985258
TRAPPC9	0.417729	0.00759634	0.048511	0.835928	0.920722
TRBC2	0.155168	-0.0122306	0.0745295	0.749662	NA
TRDC	0.00733607	0.000723255	0.113931	0.948272	NA
TRDMT1	0.0819924	0.0069301	0.0858389	0.839554	NA
TRDN	0.0933203	0.0356771	0.0887553	0.338297	NA
TREM1	0.0102235	0.00142668	0.111781	0.914241	NA
TREM2	0.839996	-0.515185	0.0577961	1.44104e-21	1.07501e-19
TREML1	0.0319445	0.00320543	0.103285	0.883445	NA
TRERF1	0.0447877	0.00624423	0.097973	0.815013	NA
TRG-AS1	0.00924654	0.000866866	0.114654	0.934197	NA
TRH	0.00407165	0.000307431	0.117618	0.969158	NA
TRHDE	0.0204852	0.00271039	0.106065	0.887356	NA
TRHDE-AS1	0.00795487	0.00072574	0.114097	0.947377	NA
TRIAP1	0.298716	0.108248	0.0634653	0.013864	0.0558508
TRIB1	0.170874	-0.028791	0.0691367	0.472005	NA
TRIB2	0.329127	0.147686	0.0722426	0.00253348	0.0135042
TRIB3	0.087654	0.0100423	0.0842513	0.775077	NA
TRIL	0.033945	0.00266158	0.101598	0.909311	NA
TRIM11	0.203893	0.0532158	0.0681359	0.202975	0.404078
TRIM13	0.134489	0.0138622	0.0743167	0.718519	NA
TRIM14	0.213441	0.0255432	0.0633054	0.520916	0.713987
TRIM16	0.00489728	0.000562946	0.115998	0.951763	NA
TRIM16L	0.0439244	0.00932841	0.0956058	0.745912	NA
TRIM17	0.00321229	0.000272679	0.11923	0.967368	NA
TRIM2	1.66191	-0.0306119	0.0327146	0.287913	0.500529
TRIM21	0.108735	0.00980497	0.080576	0.78843	NA
TRIM22	0.381058	-0.0482808	0.0541368	0.215281	0.41922
TRIM23	0.212346	0.0314722	0.0608616	0.429214	0.636913
TRIM24	0.130755	0.0298563	0.0778121	0.445754	NA
TRIM25	0.115411	0.0291381	0.0824861	0.443131	NA
TRIM26	0.278409	0.118108	0.0710256	0.0114936	0.04783
TRIM27	0.539573	-0.0352995	0.0469338	0.330883	0.543916
TRIM28	0.953812	0.0313617	0.0416805	0.355819	0.568285
TRIM29	0.0343695	0.00873507	0.10139	0.719172	NA
TRIM3	0.373503	0.0756473	0.0550868	0.0586534	0.174009
TRIM32	0.0949769	0.0151435	0.0816682	0.678741	NA
TRIM33	0.16233	0.0328275	0.0713649	0.414487	NA
TRIM35	0.0950725	0.000849557	0.0814433	0.981133	NA
TRIM36	3.57864	0.11557	0.0318937	4.33881e-05	0.000386582
TRIM37	0.917003	0.0349472	0.0397302	0.28927	0.500791
TRIM38	0.113006	0.0175262	0.0815527	0.634174	NA
TRIM4	0.179307	0.0115169	0.0678749	0.769031	0.884715
TRIM41	0.368554	0.134389	0.0647667	0.00325784	0.0167393
TRIM43	0.00989998	0.00123353	0.113296	0.916559	NA
TRIM44	0.522508	0.00581322	0.0459765	0.87089	0.938727
TRIM45	0.0607855	0.0061291	0.0921105	0.842041	NA
TRIM46	0.171879	0.0398404	0.0717632	0.329027	NA
TRIM47	0.681645	-0.0187318	0.0457301	0.599931	0.775769
TRIM5	0.10762	0.0092143	0.0779442	0.805076	NA
TRIM50	0.00341578	0.000291642	0.118266	0.968689	NA
TRIM52	0.115431	-0.0112415	0.0775768	0.76463	NA
TRIM52-AS1	0.0098995	0.00115197	0.111163	0.933678	NA
TRIM54	0.143425	-0.0132809	0.0808083	0.717422	NA
TRIM56	0.142113	0.00973269	0.0739556	0.799586	NA
TRIM58	0.0122831	0.00102564	0.111234	0.940601	NA
TRIM59	0.00606057	0.000736423	0.115021	0.94224	NA
TRIM61	0.0689004	0.0106379	0.088525	0.748579	NA
TRIM62	0.188892	0.0200252	0.0653188	0.613273	0.784322
TRIM65	0.144182	0.00706986	0.0703479	0.855604	NA
TRIM66	0.0456664	0.00736526	0.0977585	0.784875	NA
TRIM67	0.159294	0.0791336	0.0837911	0.0800025	NA
TRIM68	0.112146	0.0203415	0.0804546	0.587155	NA
TRIM69	0.983485	0.0692621	0.0407082	0.0391979	0.127947
TRIM7	0.0708087	0.0228328	0.0926283	0.489063	NA
TRIM72	0.0049095	0.000399572	0.117548	0.960223	NA
TRIM73	0.00483081	0.000561947	0.116246	0.950736	NA
TRIM8	0.719371	0.0292467	0.0431412	0.398648	0.610204
TRIM9	0.316791	-0.0690557	0.059602	0.0933716	0.241477
TRIO	0.528008	0.11067	0.0560289	0.00752241	0.0337132
TRIOBP	0.47597	0.145156	0.0641519	0.00159489	0.00911398
TRIP10	0.288538	0.0399485	0.0585444	0.315128	0.526896
TRIP11	0.164494	0.0216147	0.0697599	0.584578	NA
TRIP12	0.710758	0.0622155	0.0448032	0.0807219	0.21762
TRIP13	0.0273379	0.00481235	0.10183	0.836662	NA
TRIP4	0.150478	0.0263061	0.0718354	0.507267	NA
TRIP6	0.540572	-0.0601643	0.0523677	0.119851	0.286199
TRIQK	0.183624	0.0268715	0.0664055	0.501249	0.6987
TRIR	3.37708	0.133095	0.0265992	5.22698e-08	7.82711e-07
TRIT1	0.0790829	0.0122896	0.0882867	0.713601	NA
TRMO	0.0895474	0.0220548	0.0832701	0.548777	NA
TRMT1	0.510254	0.053656	0.0507137	0.15759	0.342348
TRMT10A	0.064012	0.0148704	0.0889377	0.656876	NA
TRMT10B	0.0638051	0.00727412	0.0912149	0.816743	NA
TRMT10C	0.222495	0.0139234	0.0586742	0.721312	0.854248
TRMT11	0.0941798	0.00769533	0.0810471	0.831926	NA
TRMT112	3.21823	-0.107479	0.0253026	4.08183e-06	4.43649e-05
TRMT112P6	0.14111	-0.0148322	0.0715548	0.703501	NA
TRMT12	0.0661713	0.00463844	0.0896013	0.885306	NA
TRMT13	0.0697136	0.00913739	0.0891644	0.77999	NA
TRMT1L	0.168094	0.0167698	0.0660115	0.671064	NA
TRMT2A	0.417047	-0.0373047	0.0509467	0.323192	0.537009
TRMT2B	0.0854305	0.0170689	0.0854504	0.629084	NA
TRMT44	0.0491199	0.00914247	0.0956941	0.75009	NA
TRMT5	0.0670198	0.00979042	0.0895625	0.763634	NA
TRMT6	0.107774	0.022955	0.0787713	0.547792	NA
TRMT61A	0.413805	0.0234768	0.0488118	0.524408	0.716616
TRMT61B	0.16461	0.00245559	0.0667982	0.949953	NA
TRMU	0.409051	0.118008	0.0601479	0.00637783	0.0294854
TRNAU1AP	0.34911	0.057399	0.0538147	0.142067	0.320803
TRNP1	1.74172	0.108301	0.0387186	0.00092008	0.00568966
TRNT1	0.25144	0.0416992	0.0595146	0.297379	0.509949
TRO	0.208384	0.0521924	0.0675128	0.210367	0.413369
TROAP	0.0241262	0.00630447	0.106147	0.747243	NA
TROVE2	0.303337	0.0421666	0.0548817	0.279712	0.492514
TRPA1	0.207987	0.177026	0.162355	0.00397035	0.0198059
TRPC1	0.21353	0.0112859	0.0597954	0.772916	0.886376
TRPC2	0.0066235	0.000674583	0.115204	0.946215	NA
TRPC3	0.0327441	0.00605116	0.103002	0.787534	NA
TRPC4	0.00699544	0.000819069	0.114149	0.940393	NA
TRPC4AP	1.05194	-0.0462848	0.0389729	0.155447	0.340276
TRPC5	0.0203231	0.00363189	0.104868	0.85869	NA
TRPC6	0.00675366	0.000823652	0.114361	0.938989	NA
TRPM2	0.512978	0.111886	0.0566288	0.00727434	0.0328346
TRPM3	0.221076	0.0608108	0.0686426	0.151621	0.334372
TRPM4	0.367601	-0.0725954	0.0561056	0.0713397	0.199868
TRPM6	0.0129998	0.00166244	0.111408	0.902969	NA
TRPM7	0.150987	0.0254033	0.0736549	0.518961	NA
TRPM8	0.190925	-0.00621759	0.0762501	0.868955	0.938119
TRPS1	0.0722672	0.0161567	0.091039	0.619981	NA
TRPT1	0.347006	0.0767477	0.0578312	0.0608297	0.178825
TRPV1	1.27856	0.0605824	0.0549079	0.125325	0.294537
TRPV2	1.11016	-0.0457506	0.0392567	0.162265	0.348754
TRPV4	0.0190053	0.00242195	0.10886	0.881734	NA
TRPV6	0.00284277	0.000241878	0.119605	0.9697	NA
TRRAP	0.117975	0.0203471	0.0791129	0.590753	NA
TRUB1	0.30527	0.0170796	0.0529395	0.653274	0.810885
TRUB2	0.402968	-0.093829	0.0557564	0.0213968	0.0783851
TSACC	0.0514322	0.0122156	0.0949709	0.680209	NA
TSC1	0.255176	0.0683383	0.0641327	0.105189	0.261174
TSC2	0.538207	0.0968305	0.0550831	0.0171105	0.066168
TSC22D1	2.27756	0.0104789	0.0304109	0.700727	0.839441
TSC22D1-AS1	0.010219	0.00139705	0.110444	0.923671	NA
TSC22D2	0.25237	0.0200007	0.0578156	0.608426	0.781459
TSC22D3	3.80663	0.119108	0.031277	1.89955e-05	0.000184907
TSC22D4	2.92745	-0.401637	0.0346854	1.35866e-33	1.95599e-31
TSEN15	0.290893	0.0694274	0.0582951	0.0889205	0.233565
TSEN2	0.106436	0.0130914	0.0795584	0.724084	NA
TSEN34	0.407982	-0.0278462	0.0496967	0.454388	0.657505
TSEN54	0.230845	0.00284751	0.0586763	0.941662	0.97419
TSFM	0.669879	-0.12225	0.0525486	0.00239191	0.0128708
TSG101	0.787314	0.00470321	0.0409351	0.88854	0.947517
TSGA10	0.0812738	0.0159188	0.084492	0.654686	NA
TSHR	0.00468255	0.00062753	0.116511	0.943642	NA
TSHZ1	0.101952	0.00714157	0.0812328	0.843461	NA
TSHZ2	0.250225	0.157452	0.0837322	0.00286007	0.0149775
TSHZ3	0.109002	0.0248742	0.0809364	0.511044	NA
TSKS	0.00374059	0.000257561	0.11917	0.969391	NA
TSKU	0.215768	0.222894	0.120855	0.000779651	0.00490254
TSLP	0.0041047	0.000385809	0.117338	0.962389	NA
TSN	0.57024	-0.048422	0.0468873	0.183613	0.378764
TSNARE1	0.152798	0.0304387	0.0726587	0.445879	NA
TSNAX-DISC1	0.00600512	0.000536364	0.115456	0.956228	NA
TSNAXIP1	0.0343628	0.00435612	0.100332	0.859413	NA
TSPAN1	0.0134444	0.00147932	0.110223	0.920439	NA
TSPAN10	0.0176105	0.0011299	0.106457	0.951667	NA
TSPAN11	0.437333	0.354623	0.0754067	1.02822e-08	1.70802e-07
TSPAN12	0.012696	0.00151539	0.110956	0.914259	NA
TSPAN13	0.47012	-0.0221398	0.0479402	0.544865	0.731761
TSPAN14	0.591578	0.101326	0.0561731	0.0138423	0.0557906
TSPAN15	0.536058	0.276365	0.0653379	2.30055e-07	3.18891e-06
TSPAN16	0.0103217	0.00119957	0.111921	0.927007	NA
TSPAN17	0.6945	0.0306187	0.0431937	0.377302	0.589854
TSPAN18	0.364681	0.0306726	0.0543642	0.426815	0.635422
TSPAN19	0.0301388	0.0047581	0.102282	0.835644	NA
TSPAN2	0.268434	-0.061333	0.0669797	0.146484	0.327035
TSPAN3	3.49155	-0.00879401	0.0244931	0.700009	0.838703
TSPAN31	0.503213	-0.0582493	0.0497857	0.122346	0.289831
TSPAN32	0.0236382	0.00252329	0.105466	0.898147	NA
TSPAN33	0.505697	0.0421028	0.0531605	0.274523	0.488134
TSPAN4	0.590825	0.213245	0.0665658	2.59032e-05	0.000244605
TSPAN5	0.233441	-0.0145959	0.0574889	0.707383	0.843484
TSPAN6	0.158315	0.0421548	0.0764121	0.301214	NA
TSPAN7	2.83427	0.106667	0.0286175	3.71412e-05	0.000336774
TSPAN8	4.7821	0.0512242	0.0362067	0.0982723	0.249589
TSPAN9	0.310766	-0.044492	0.0553738	0.256374	0.468137
TSPEAR	0.00334881	0.000327775	0.118275	0.964786	NA
TSPEAR-AS1	0.00760113	0.000965563	0.113554	0.933156	NA
TSPEAR-AS2	0.0110015	0.000664641	0.112193	0.958584	NA
TSPO	4.3361	0.0550706	0.0262505	0.0224218	0.0815908
TSPOAP1	0.113235	0.0224893	0.080287	0.551302	NA
TSPOAP1-AS1	0.0282868	0.00660438	0.102721	0.77195	NA
TSPY26P	0.0523948	0.00888105	0.0944202	0.76363	NA
TSPYL1	1.42055	0.0234222	0.0337953	0.427459	0.635771
TSPYL2	0.47248	0.189514	0.0657308	0.000108983	0.000861573
TSPYL4	0.43732	0.0737596	0.0530031	0.060013	0.177082
TSPYL5	0.404429	-0.0127707	0.0479672	0.726542	0.858085
TSR1	0.161858	0.0287802	0.0689781	0.472224	NA
TSR2	0.542112	0.0475953	0.0469694	0.191515	0.390162
TSR3	1.22123	0.0612765	0.0370232	0.0515355	0.158035
TSSC2	0.0204573	0.00198498	0.107588	0.909892	NA
TSSC4	0.496455	0.0107093	0.0469938	0.767112	0.884091
TSSK3	0.00707138	0.000853382	0.114346	0.936877	NA
TSSK6	0.00637097	0.000640244	0.115217	0.948882	NA
TST	0.475933	-0.0426169	0.0509152	0.26007	0.472175
TSTA3	0.661554	0.0688198	0.0464136	0.058891	0.174525
TSTD1	0.00814558	0.00120882	0.112489	0.923212	NA
TSTD2	0.182129	0.0393569	0.0676812	0.334346	0.547415
TSTD3	0.0703614	0.0143434	0.0880005	0.6719	NA
TTBK1	0.256486	0.0161817	0.0549545	0.67396	0.822748
TTBK2	0.478413	-0.0270197	0.0473154	0.457629	0.661029
TTC1	1.63255	0.0944643	0.0374864	0.00300018	0.0155918
TTC12	0.0624027	0.0131293	0.0924253	0.675322	NA
TTC13	0.185842	0.0202463	0.0656441	0.609445	0.782166
TTC14	0.169271	-0.0223193	0.0671495	0.574059	NA
TTC16	0.00418037	0.000484357	0.116292	0.957331	NA
TTC17	0.293876	0.043763	0.0565	0.267387	0.480231
TTC19	0.664675	0.129945	0.0508412	0.00105384	0.00639159
TTC21A	0.0271278	0.00327353	0.103137	0.881755	NA
TTC21B	0.158695	0.00854859	0.0687386	0.826791	NA
TTC22	0.0243375	0.00182415	0.103782	0.931767	NA
TTC23	0.073047	0.0118202	0.089665	0.717899	NA
TTC23L	0.0201995	0.00313849	0.106433	0.867473	NA
TTC25	0.0125829	0.00144556	0.110665	0.919828	NA
TTC26	0.0418838	0.00772372	0.0973984	0.777212	NA
TTC27	0.0823813	-0.000508629	0.0860304	0.988042	NA
TTC28	0.121304	0.0121288	0.0776569	0.746859	NA
TTC28-AS1	0.186251	0.0350435	0.0662412	0.386063	0.598081
TTC29	0.0085132	0.00105277	0.112633	0.932293	NA
TTC3	1.05792	0.0901293	0.0414056	0.00819847	0.0362482
TTC30A	0.0405786	0.0063848	0.0971583	0.815232	NA
TTC30B	0.0194797	0.00211304	0.106585	0.909383	NA
TTC31	0.10518	0.0176501	0.0819985	0.630519	NA
TTC32	0.107407	0.040821	0.0859382	0.29545	NA
TTC33	0.177979	0.00941099	0.0648583	0.8107	0.90699
TTC34	0.0112238	0.00111117	0.111573	0.934067	NA
TTC36	0.0204827	0.00307201	0.106647	0.868731	NA
TTC37	0.841849	0.013854	0.0395022	0.67309	0.822053
TTC38	0.202974	-0.00207231	0.0635598	0.957843	0.982261
TTC39A	0.435845	0.0720955	0.0529802	0.0656929	0.18862
TTC39A-AS1	0.0117226	0.00189626	0.110438	0.896859	NA
TTC39B	0.399769	-0.0581759	0.0536895	0.136543	0.312544
TTC39C	0.250728	0.00665935	0.0567662	0.863301	0.935249
TTC39C-AS1	0.0283237	0.00504052	0.101386	0.831973	NA
TTC3P1	0.0106833	0.00169202	0.111027	0.903927	NA
TTC4	0.0247231	0.00240545	0.104709	0.906348	NA
TTC41P	0.00418103	0.000518475	0.116546	0.95324	NA
TTC5	0.258083	-0.00620589	0.0539847	0.870822	0.938727
TTC7A	0.229494	0.0205608	0.0599017	0.601114	0.776688
TTC7B	0.319767	0.0896101	0.0591885	0.0321922	0.108981
TTC8	0.157643	0.0622497	0.0789941	0.148333	NA
TTC9	0.909632	0.152449	0.0502972	0.000142545	0.00110247
TTC9B	0.487216	0.100962	0.0583282	0.0161083	0.0631172
TTC9C	0.373633	0.0386723	0.0513153	0.30757	0.521256
TTF1	0.0687188	0.0119885	0.0904445	0.710658	NA
TTF2	0.0697297	0.0127044	0.0906296	0.694121	NA
TTI1	0.123119	0.0165869	0.0755453	0.665592	NA
TTI2	0.0934749	0.0212771	0.0834143	0.561373	NA
TTK	0.0137717	0.00191126	0.109438	0.902758	NA
TTL	2.09775	0.230705	0.0340685	2.72121e-13	7.59533e-12
TTLL1	0.185153	-0.0148487	0.065117	0.706496	0.842971
TTLL10	0.00390911	0.000241821	0.11948	0.970172	NA
TTLL11	0.0881332	0.0140653	0.0834888	0.694371	NA
TTLL12	0.362258	0.00792097	0.0499702	0.831116	0.918413
TTLL2	0.00698354	0.0007222	0.115186	0.942529	NA
TTLL3	0.0583739	0.00681464	0.0947157	0.814927	NA
TTLL4	0.190529	-0.0137792	0.0656156	0.72649	0.858085
TTLL5	0.017397	0.00261382	0.107454	0.882788	NA
TTLL7	1.14166	-0.0376747	0.0372012	0.232819	0.440343
TTLL9	0.0171236	0.00249256	0.1078	0.885867	NA
TTN	0.0239459	0.00440199	0.105986	0.820527	NA
TTN-AS1	0.0728367	0.00280889	0.0870152	0.933136	NA
TTPA	0.0264849	0.00254358	0.103293	0.907149	NA
TTPAL	0.23627	-0.014701	0.057426	0.705319	0.842727
TTTY14	0.500355	0.0970763	0.0606429	0.0226711	0.0823912
TTYH1	3.60057	-0.313448	0.0354406	1.01576e-20	6.77667e-19
TTYH2	0.331136	-0.0152412	0.0533616	0.689139	0.830895
TTYH3	0.460868	0.317267	0.0693029	2.9684e-08	4.6575e-07
TUB	0.0429459	0.00848769	0.0979321	0.753238	NA
TUBA1A	64.6614	-0.0947868	0.0126219	1.64257e-14	5.14463e-13
TUBA1B	56.4516	0.117694	0.0101307	4.77805e-32	6.42766e-30
TUBA1C	0.831117	-0.000197634	0.0443979	0.995511	0.998676
TUBA3E	0.00357234	0.000384391	0.117669	0.961256	NA
TUBA4A	5.62025	-0.0370324	0.0237736	0.0954194	0.244538
TUBA8	0.0974014	0.0243532	0.0848732	0.50528	NA
TUBB	12.8072	0.122327	0.0161486	4.46889e-15	1.51536e-13
TUBB2A	40.6249	-0.0185171	0.0136806	0.166433	0.354649
TUBB2B	10.6607	-0.106435	0.0239103	1.66456e-06	1.9375e-05
TUBB3	4.08579	-0.0150941	0.0248216	0.513128	0.707588
TUBB4A	3.14034	0.309366	0.0280225	3.1247e-30	3.94482e-28
TUBB4B	11.0246	-0.0446859	0.0179431	0.00957561	0.0414438
TUBB6	0.960762	0.0336151	0.0423524	0.327031	0.540399
TUBB8	0.00220089	0.000253732	0.11969	0.967881	NA
TUBBP1	0.009036	0.000913954	0.112272	0.942778	NA
TUBBP5	0.0113333	0.00186269	0.11003	0.901418	NA
TUBD1	0.0555904	0.00672683	0.0938247	0.820843	NA
TUBE1	0.0917796	0.0196769	0.083031	0.590518	NA
TUBG1	0.742878	0.0413389	0.0425758	0.229941	0.437897
TUBG2	1.23513	0.0469032	0.0357619	0.126764	0.296952
TUBGCP2	0.943159	0.0144006	0.0393576	0.660248	0.814368
TUBGCP3	0.159643	0.0494691	0.0755493	0.235017	NA
TUBGCP4	0.0985352	0.0239955	0.0830672	0.51784	NA
TUBGCP5	0.355575	0.0680916	0.0549525	0.0867104	0.229014
TUBGCP6	0.290942	0.125539	0.0744941	0.00908194	0.0396417
TUFM	2.76123	0.0807471	0.0268048	0.000975928	0.00596311
TUFT1	0.108065	0.0248364	0.082043	0.508116	NA
TUG1	0.251138	0.0711164	0.0673206	0.0976757	0.248479
TULP2	0.00489546	0.000339124	0.118125	0.964149	NA
TULP3	0.162396	0.022404	0.0704975	0.57081	NA
TULP4	0.197368	0.0266336	0.0631203	0.503655	0.700113
TUNAR	0.0599336	0.00848543	0.0900527	0.791927	NA
TUSC1	0.293311	0.0895098	0.0628408	0.0370861	0.122122
TUSC2	1.70852	0.197775	0.0362234	1.29555e-09	2.40527e-08
TUSC3	1.10432	0.0124268	0.0368803	0.692238	0.83353
TUSC5	0.520355	0.238155	0.0905264	9.92694e-05	0.000793961
TVP23A	0.211232	-0.00243234	0.0594195	0.950253	0.978291
TVP23B	0.0350796	0.00473186	0.0986688	0.855565	NA
TWF1	0.242243	-0.0128796	0.0584659	0.741147	0.867596
TWIST1	0.0529132	0.00762419	0.0960719	0.78726	NA
TWIST2	0.0571741	0.00710045	0.0941854	0.809785	NA
TWISTNB	0.0898373	0.00635967	0.0830618	0.857511	NA
TWNK	0.0428463	0.00752584	0.0981392	0.778143	NA
TWSG1	0.343185	0.0130326	0.0518233	0.729537	0.859389
TXK	0.0118099	0.00133217	0.110256	0.928124	NA
TXLNA	0.654177	-0.0929663	0.0501496	0.0156777	0.0617034
TXLNB	0.0175864	0.00248163	0.11008	0.869022	NA
TXLNG	0.0663383	0.00261464	0.0895617	0.935085	NA
TXN	14.0981	0.0988477	0.0333229	0.000702258	0.00447417
TXN2	1.38433	0.0279295	0.0338817	0.344835	0.557519
TXNDC11	0.209723	-0.0109887	0.0608275	0.779195	0.889793
TXNDC12	0.378898	-0.030674	0.0509519	0.415341	0.625949
TXNDC15	0.497816	0.015099	0.0467144	0.675557	0.823351
TXNDC16	0.113623	0.00410441	0.077921	0.912065	NA
TXNDC17	1.12668	0.218065	0.042942	8.10778e-09	1.37464e-07
TXNDC5	0.240784	0.0908769	0.0712315	0.043415	0.138462
TXNDC9	0.468113	0.0594374	0.0508257	0.118888	0.284512
TXNIP	2.43426	0.301574	0.0512341	3.93441e-11	8.72588e-10
TXNL1	2.12239	0.0261217	0.0298175	0.33022	0.543635
TXNL4A	4.52924	-0.0556228	0.0214615	0.00605676	0.0281916
TXNL4B	0.19367	0.00333628	0.0620287	0.932124	0.969948
TXNP4	0.0289386	0.00489642	0.101165	0.837894	NA
TXNP5	0.00991442	0.00121324	0.111777	0.926969	NA
TXNP6	0.541845	0.0489343	0.0547347	0.21133	0.414387
TXNRD1	4.15709	0.104667	0.0253572	7.48922e-06	7.73038e-05
TXNRD2	0.405011	0.0422841	0.0507272	0.262946	0.475022
TXNRD3	0.00895935	0.00149109	0.111518	0.912136	NA
TXNRD3NB	0.0419902	0.00627032	0.0984305	0.811815	NA
TYK2	0.352815	0.0367807	0.0540551	0.341381	0.554508
TYMP	0.0258518	0.00501777	0.104536	0.81014	NA
TYMS	0.122395	0.273181	0.188702	0.000572343	NA
TYMSOS	0.0157502	0.00268123	0.107374	0.880373	NA
TYRO3	0.500867	-0.123598	0.0586725	0.00397589	0.0198095
TYROBP	2.89364	0.13998	0.0358916	7.52843e-06	7.76109e-05
TYRP1	0.0304138	0.00482994	0.102193	0.833824	NA
TYSND1	0.173107	-0.00268832	0.0680227	0.945095	NA
TYW1	0.146705	0.0086633	0.0708253	0.823446	NA
TYW1B	0.0243589	0.00241532	0.104613	0.906392	NA
TYW3	0.176896	0.0662337	0.074244	0.126703	0.296896
TYW5	0.0695187	0.0173571	0.0893317	0.605841	NA
U1-1	0.00759817	0.00102606	0.113746	0.927889	NA
U1-2	0.00443142	0.000375093	0.118472	0.958849	NA
U1-3	0.00605222	0.000574131	0.116663	0.947665	NA
U2AF2	0.338453	-0.0414817	0.0549556	0.28761	0.500451
U2SURP	0.300632	-0.0470445	0.0563058	0.233808	0.441673
U47924.2	0.0188025	0.00202392	0.106702	0.912609	NA
U52111.1	0.00793198	0.000843654	0.11372	0.940749	NA
U62317.3	0.0923732	0.0136524	0.0844436	0.699548	NA
U62317.5	0.0126947	0.00120808	0.110088	0.935513	NA
U73166.1	0.00305222	0.000289694	0.118927	0.966537	NA
U82695.1	0.0073522	0.000740021	0.114737	0.943368	NA
U91319.1	0.0137433	0.00212773	0.109721	0.889935	NA
U91328.2	0.0807359	0.00538253	0.0836937	0.878179	NA
U91328.3	0.0114435	0.00138015	0.111741	0.917254	NA
UACA	0.245389	0.0195038	0.0609294	0.620598	0.788576
UAP1	0.2601	0.0145763	0.0556954	0.705587	0.842767
UAP1L1	0.166597	-0.0133502	0.0700523	0.732707	NA
UBA1	2.41984	-0.0126319	0.0273148	0.613543	0.784322
UBA2	0.487868	-0.0498431	0.0494263	0.183011	0.378189
UBA3	0.562011	0.0766134	0.0504644	0.0454304	0.14311
UBA5	0.262594	0.0543498	0.0587879	0.178178	0.371978
UBA52	7.17784	0.159551	0.0193172	7.34369e-18	3.32941e-16
UBA52P3	0.0139651	0.00174171	0.109553	0.910605	NA
UBA6	0.330086	-0.00985432	0.0509138	0.792308	0.896784
UBA6-AS1	0.285909	-0.0680306	0.0581396	0.0947628	0.243616
UBA7	0.480355	-0.0890214	0.0572968	0.0306407	0.105028
UBAC1	0.801714	-0.000129152	0.0411857	0.99694	0.998898
UBAC2	0.292003	0.00544307	0.0538785	0.886507	0.946339
UBAC2-AS1	0.0174142	0.00236467	0.106973	0.896588	NA
UBALD1	0.162483	0.030643	0.0698771	0.445138	NA
UBALD2	0.580873	0.31076	0.0614136	3.2033e-09	5.70202e-08
UBAP1	0.597858	-0.0251962	0.0443978	0.474022	0.674848
UBAP1L	0.0587213	0.0106424	0.0944038	0.720727	NA
UBAP2	0.262495	-0.00192116	0.0545486	0.959957	0.982956
UBAP2L	0.482056	0.123477	0.0586972	0.00401617	0.0199738
UBASH3B	0.684965	-0.12575	0.0568284	0.00291299	0.0152158
UBB	18.3905	0.119857	0.0122793	2.21314e-23	1.83444e-21
UBBP1	0.00245766	0.000266312	0.119323	0.967773	NA
UBBP4	0.0165866	0.00208194	0.108016	0.903153	NA
UBC	17.1312	0.00199711	0.0137641	0.882071	0.944698
UBD	0.0123613	0.00099088	0.111082	0.943229	NA
UBE2A	0.975803	0.0646888	0.0396711	0.0499828	0.154497
UBE2B	1.02432	0.0206171	0.0380927	0.520435	0.713674
UBE2C	0.0518051	0.0240729	0.101465	0.396414	NA
UBE2D1	0.400316	0.00426192	0.0492326	0.908057	0.955955
UBE2D2	1.54334	0.0622067	0.0329737	0.0314813	0.107092
UBE2D3	2.28072	0.0297301	0.0273621	0.234827	0.442681
UBE2D3P1	0.0278476	0.00362543	0.101339	0.87823	NA
UBE2D4	0.410312	-0.00173815	0.0477641	0.96193	0.983626
UBE2E1	0.571171	-0.0373506	0.0466085	0.30208	0.515144
UBE2E2	0.631459	-0.0270902	0.0434125	0.435853	0.642005
UBE2E2-AS1	0.00250385	0.000272143	0.119318	0.96709	NA
UBE2E3	0.903481	0.0480287	0.0399833	0.147199	0.327792
UBE2F-SCLY	0.0928249	0.0308937	0.0863481	0.405338	NA
UBE2G1	0.602087	-0.0523595	0.0473693	0.153202	0.336593
UBE2G2	0.546938	0.0172526	0.0463342	0.631222	0.795547
UBE2H	0.598648	-0.0567448	0.0475158	0.122788	0.290493
UBE2I	0.955546	0.0692897	0.0419396	0.0430418	0.137379
UBE2J1	0.422277	0.0703269	0.053146	0.0727253	0.203037
UBE2J2	0.559542	0.0238298	0.0458795	0.505644	0.701965
UBE2K	1.12342	-0.123131	0.0415462	0.000365515	0.00255923
UBE2L3	1.66988	0.0216904	0.0314374	0.437923	0.643807
UBE2L4	0.00503044	0.000544197	0.115988	0.953408	NA
UBE2L6	1.07229	-0.0589166	0.0402754	0.0770098	0.210788
UBE2M	2.80896	0.0730835	0.0263222	0.00245838	0.0131509
UBE2MP1	0.00207837	0.000289041	0.119048	0.966143	NA
UBE2N	1.42775	0.040782	0.0332736	0.161875	0.348408
UBE2NL	0.00892565	0.000923127	0.112955	0.939064	NA
UBE2O	0.534103	0.00521299	0.0462839	0.884495	0.945566
UBE2Q1	0.71374	0.0629729	0.0445617	0.0762044	0.209212
UBE2Q2	0.428499	0.0637182	0.0526957	0.101201	0.254352
UBE2Q2L	0.047706	0.00861546	0.0935994	0.77426	NA
UBE2Q2P1	0.00477521	0.000618241	0.115773	0.948122	NA
UBE2Q2P2	0.0360206	0.00613393	0.0998805	0.807366	NA
UBE2QL1	0.324006	0.0646686	0.0592379	0.113715	0.276243
UBE2R2	0.751754	0.0155315	0.041257	0.645133	0.805982
UBE2S	1.8074	0.0119333	0.0298558	0.656992	0.812487
UBE2SP1	0.00354059	0.000270969	0.119193	0.967714	NA
UBE2T	0.210741	0.0568543	0.0652771	0.172857	0.364644
UBE2V1P2	0.00517569	0.000497274	0.116218	0.956501	NA
UBE2V2	1.77291	0.086906	0.0334091	0.00291874	0.0152361
UBE2Z	0.829325	-0.0770172	0.0450917	0.0319114	0.108164
UBE3A	0.597942	0.0450077	0.0458715	0.210655	0.413647
UBE3B	0.286743	0.0266279	0.0536739	0.487447	0.686576
UBE3C	0.69084	0.115307	0.0504574	0.00318996	0.0164531
UBE3D	0.0422281	0.00700964	0.0975666	0.795784	NA
UBE4A	0.688437	0.054349	0.0448137	0.126461	0.296496
UBE4B	0.507555	0.0239282	0.0469236	0.508689	0.704761
UBFD1	0.478118	-0.00164964	0.0464158	0.96338	0.984372
UBIAD1	0.115946	0.0156749	0.0786441	0.676353	NA
UBL3	1.08727	-0.0772427	0.0414943	0.0233108	0.0841939
UBL4A	0.535832	-0.0538722	0.0489796	0.148903	0.330247
UBL5	4.58588	0.0687302	0.0221322	0.000950568	0.00584734
UBL5P2	0.754417	0.322098	0.0523017	5.72912e-12	1.41606e-10
UBL7	0.890048	0.0287968	0.0404967	0.388118	0.599792
UBL7-AS1	0.0180837	0.00323661	0.107736	0.853354	NA
UBLCP1	0.385641	0.0281277	0.0491827	0.447787	0.651746
UBN1	0.129645	0.0413679	0.081724	0.300704	NA
UBN2	0.0722575	0.00557893	0.0897053	0.862227	NA
UBOX5	0.232258	0.0703953	0.0660153	0.0989243	0.250626
UBOX5-AS1	0.00295282	0.000295986	0.118624	0.96696	NA
UBP1	0.242013	0.0864618	0.0701142	0.051883	0.158626
UBQLN1	1.61955	-0.182788	0.0370724	2.69994e-08	4.26072e-07
UBQLN2	0.516392	0.0407257	0.047332	0.2647	0.477602
UBQLN4	0.279714	0.0457507	0.0579937	0.251123	0.461526
UBR1	0.217526	0.0269072	0.0601844	0.496389	0.69464
UBR2	0.306758	0.0103337	0.0519624	0.784065	0.891141
UBR3	0.646042	0.0412635	0.0444593	0.242559	0.452065
UBR4	0.0766373	0.0180226	0.0878066	0.600865	NA
UBR5	0.283555	0.0431265	0.0562418	0.273417	0.487117
UBR5-AS1	0.0343422	0.0037666	0.100381	0.877834	NA
UBR7	0.188895	0.0168039	0.0648887	0.670515	0.820106
UBTD1	0.306912	-0.0454962	0.0548652	0.244507	0.454354
UBTD2	0.129853	0.000338578	0.0726842	0.992964	NA
UBTF	0.470313	0.0356948	0.0493015	0.337108	0.550728
UBXN1	0.971286	0.047305	0.0399301	0.153019	0.336462
UBXN10	0.0113378	0.00144553	0.110556	0.920436	NA
UBXN10-AS1	0.0299691	0.00487572	0.10088	0.840175	NA
UBXN11	0.126681	0.0136767	0.0760759	0.719405	NA
UBXN2A	0.274592	-0.0278928	0.0541662	0.468681	0.670377
UBXN2B	0.211329	0.059946	0.0687668	0.157033	0.341995
UBXN4	0.430549	-0.021895	0.0489033	0.552907	0.739436
UBXN6	2.13538	0.117284	0.0311988	2.43087e-05	0.000231144
UBXN7	0.179103	0.0169197	0.0662905	0.668295	0.819123
UBXN8	0.238584	0.0157032	0.0566529	0.68545	0.829495
UCHL1	61.1362	-0.0118297	0.0128388	0.347531	0.559849
UCHL1-AS1	0.00291634	0.000309434	0.118944	0.964193	NA
UCHL5	0.406751	0.0298257	0.0482645	0.417046	0.627021
UCK1	0.356802	0.0441223	0.0534953	0.253924	0.465008
UCK2	0.90861	-0.252056	0.0486228	3.35306e-09	5.95568e-08
UCKL1	0.351332	0.00160998	0.0503994	0.965526	0.984971
UCKL1-AS1	0.00784641	0.000988013	0.112828	0.935456	NA
UCN	0.594287	-0.507557	0.116373	2.04201e-08	3.2792e-07
UCP2	0.665347	0.346764	0.062968	1.83396e-10	3.84896e-09
UCP3	0.00674486	0.000677453	0.114557	0.948921	NA
UEVLD	0.186057	-0.00631242	0.0642519	0.872205	0.939676
UFC1	1.70605	-0.0131807	0.0309081	0.633061	0.796886
UFD1	0.429902	0.0484535	0.0499186	0.19742	0.397553
UFL1	0.166503	0.0330969	0.0696558	0.41175	NA
UFL1-AS1	0.0117598	0.00136111	0.11112	0.921991	NA
UFM1	0.671816	0.00203788	0.0432331	0.953074	0.980065
UFSP1	0.0850545	-0.000638074	0.085089	0.985194	NA
UFSP2	0.222292	-0.00501026	0.058952	0.897654	0.951435
UGCG	0.289072	0.0467453	0.0563264	0.236745	0.444663
UGDH	0.157271	0.0290526	0.0726497	0.465551	NA
UGDH-AS1	0.087341	0.00546741	0.0847664	0.874621	NA
UGGT1	0.266965	0.0375392	0.0582684	0.343525	0.55568
UGGT2	0.124523	0.0326196	0.0791802	0.405671	NA
UGP2	0.869505	0.201048	0.0489165	9.70491e-07	1.18158e-05
UGT2B7	0.00478728	0.000552229	0.116498	0.950431	NA
UGT3A2	0.00448165	0.000444483	0.116023	0.961797	NA
UGT8	0.217423	-0.0357634	0.0650219	0.376121	0.588904
UHMK1	1.79537	-0.0964836	0.0345385	0.00128469	0.00757341
UHRF1	0.0271761	0.00626412	0.105339	0.757914	NA
UHRF1BP1	0.182871	0.0319642	0.0672582	0.427267	0.635749
UHRF1BP1L	0.295226	0.0331682	0.0549574	0.392613	0.604008
UHRF2	0.145374	0.084744	0.0905911	0.0653816	NA
UIMC1	0.11666	0.03153	0.0801628	0.41748	NA
ULBP1	0.00481218	0.000508345	0.117014	0.952044	NA
ULBP2	0.0528724	0.00552263	0.093128	0.854257	NA
ULK1	0.438699	0.115231	0.0590957	0.00704324	0.0320204
ULK2	0.287567	0.115061	0.0674667	0.0115489	0.0479606
ULK3	0.704937	-0.131013	0.0522486	0.00117504	0.00702798
ULK4	0.0580239	0.0123738	0.0923949	0.692184	NA
UMPS	0.0823164	0.00873684	0.0859602	0.798877	NA
UNC119B	0.143495	0.0311655	0.0733839	0.435028	NA
UNC13A	0.489952	0.029995	0.0513353	0.427045	0.635533
UNC13B	0.209831	-0.000496654	0.0623056	0.989884	0.996269
UNC13C	0.0424534	0.00846149	0.0993721	0.74376	NA
UNC13D	0.159133	0.0231638	0.0739809	0.554154	NA
UNC45A	0.652066	0.0161178	0.0438148	0.644267	0.805677
UNC50	0.521432	-0.125941	0.0563461	0.00274254	0.0144635
UNC5A	0.086963	0.00179104	0.0822747	0.959886	NA
UNC5B	0.130396	0.0178792	0.0760615	0.641154	NA
UNC5B-AS1	0.0270966	0.00244865	0.104098	0.907348	NA
UNC5C	0.0481233	0.0101455	0.094385	0.732783	NA
UNC5CL	0.00746593	0.000618133	0.114725	0.952704	NA
UNC5D	0.026126	0.00524942	0.104153	0.80514	NA
UNC79	0.114563	0.0288737	0.0785856	0.457821	NA
UNC80	0.0912991	0.00863835	0.0826662	0.808798	NA
UNC93B1	0.573371	0.068705	0.052555	0.0776548	0.2122
UNG	0.155097	0.0148972	0.0688165	0.704441	NA
UNK	0.18536	0.030262	0.0669447	0.451073	0.654038
UNKL	0.551034	-0.0410349	0.0481495	0.26525	0.478044
UOX	0.00403084	0.000590291	0.116309	0.947961	NA
UPB1	0.00494686	0.000524657	0.116236	0.954038	NA
UPF1	0.543674	-0.039528	0.0474391	0.279395	0.492316
UPF2	0.153247	0.0132178	0.0699251	0.735315	NA
UPF3A	0.401686	0.0577268	0.0524511	0.135344	0.310319
UPF3AP1	0.00698113	0.000504638	0.116343	0.955339	NA
UPF3B	0.132663	0.0337675	0.0773478	0.394828	NA
UPK1A	0.0587029	0.0114889	0.0914118	0.717129	NA
UPK1A-AS1	0.112684	0.00292838	0.0773922	0.937422	NA
UPK2	0.00648467	0.000628212	0.115209	0.949871	NA
UPK3A	0.0345048	0.00529392	0.102015	0.819759	NA
UPK3B	0.00360799	0.000407604	0.118252	0.956344	NA
UPP1	0.372425	0.0723971	0.0562611	0.0724256	0.202427
UPP2	0.0272172	0.00417658	0.102441	0.854207	NA
UPRT	0.0892478	0.0142595	0.0823156	0.694078	NA
UQCC1	0.66286	0.183128	0.0539279	2.16934e-05	0.00020845
UQCC2	1.20813	-0.0184654	0.0364086	0.552937	0.739436
UQCC3	0.876578	-0.0314969	0.0400926	0.342232	0.555012
