## Supplementary material for "Spatial transcriptomics reveals unique molecular fingerprints of human nociceptors": Zip of Supplemental files 1 - 30: FileS2_overall_neurons.xlsx (part 2 of 2)

### Sheet: A-Overall_neurons (continued)
gene	baseMean	log2FoldChange	lfcSE	pvalue	padj
UQCR10	10.1364	-0.0163036	0.0180297	0.347431	0.559849
UQCR11	1.17816	0.550178	0.0459069	2.24689e-35	3.61528e-33
UQCRB	6.14596	0.20363	0.0227236	8.98318e-21	6.04229e-19
UQCRBP1	0.00455877	0.000505351	0.116264	0.955606	NA
UQCRC1	2.58038	0.00768026	0.0294125	0.772446	0.88628
UQCRC2	2.16762	0.0656534	0.0314459	0.0185392	0.0704644
UQCRFS1	4.1347	0.0206306	0.0252707	0.378567	0.590594
UQCRH	5.74781	0.186453	0.027113	1.98061e-13	5.62383e-12
UQCRHL	0.299054	-0.0111957	0.0540338	0.76952	0.884904
UQCRHP2	0.0277593	0.00554007	0.1022	0.810467	NA
UQCRQ	8.61391	0.216075	0.0200727	1.33024e-28	1.45546e-26
URAHP	0.00728524	0.000536443	0.115607	0.955625	NA
URB1	0.251115	0.0636477	0.0631349	0.127175	0.29766
URB1-AS1	0.257161	-0.0110678	0.0548209	0.773018	0.886376
URB2	0.0449002	0.010165	0.0974101	0.713009	NA
URGCP	0.0133065	0.00158402	0.10904	0.921261	NA
URGCP-MRPS24	0.00926749	0.00143844	0.111658	0.914326	NA
URI1	0.465189	0.0315157	0.0482228	0.391177	0.602816
URM1	0.777774	0.0483212	0.0425313	0.160645	0.346634
UROC1	0.00313121	0.000269857	0.118917	0.96886	NA
UROD	1.36865	4.29801e-05	0.0339496	0.998842	0.999451
UROS	1.059	0.000116586	0.0372435	0.997057	0.998898
USB1	0.315429	0.0913837	0.0606178	0.0309725	0.105944
USE1	0.566387	0.000954561	0.0444985	0.978348	0.990806
USF1	0.0143913	0.00128357	0.109917	0.9323	NA
USF2	1.2034	-0.00856956	0.0371225	0.78581	0.892382
USF3	0.0782023	0.0157951	0.0888415	0.638767	NA
USH2A	0.00349861	0.000403465	0.117677	0.959306	NA
USHBP1	0.014313	0.00228516	0.108441	0.891118	NA
USMG5	3.23742	0.162146	0.0275842	1.96804e-10	4.08854e-09
USMG5P1	0.0710692	0.0353069	0.0917576	0.328887	NA
USO1	0.575374	-0.0361532	0.0460686	0.314764	0.526595
USP1	0.116775	0.0255955	0.0805185	0.501126	NA
USP10	0.243644	-0.0107718	0.0578045	0.781692	0.889993
USP11	1.04137	0.0926361	0.0422864	0.00741448	0.0333205
USP12	0.795583	-0.0268175	0.0420883	0.432278	0.638665
USP12-AS2	0.0039298	0.000448038	0.11682	0.9585	NA
USP13	0.108841	0.0192465	0.078593	0.611292	NA
USP14	1.1839	0.00688341	0.0355708	0.822164	0.913442
USP15	0.327775	0.0316354	0.0532031	0.409084	0.619706
USP16	0.266818	0.0176774	0.054904	0.645899	0.805985
USP18	0.0640913	0.00189406	0.0912684	0.951398	NA
USP19	0.528449	-0.012195	0.0460359	0.733421	0.862428
USP2	0.0794565	0.0135762	0.0867085	0.692955	NA
USP20	0.534157	0.0414349	0.0477255	0.258571	0.470597
USP21	0.101899	0.0168002	0.083967	0.639755	NA
USP22	1.75613	0.0659226	0.0325706	0.021377	0.0783472
USP24	0.333193	0.0125657	0.0518218	0.738838	0.866377
USP25	0.401481	0.0745575	0.0543316	0.0604847	0.178154
USP27X	0.0493715	0.00708767	0.0951014	0.806098	NA
USP27X-AS1	0.00469342	0.000586417	0.115546	0.951775	NA
USP28	0.0689561	0.0103337	0.0892908	0.752413	NA
USP2-AS1	0.0225416	0.00426693	0.103578	0.844066	NA
USP3	0.113549	0.0213667	0.08051	0.569431	NA
USP30	0.10003	0.0272409	0.0848252	0.461731	NA
USP30-AS1	0.00821427	0.000892128	0.113339	0.939268	NA
USP31	0.166727	0.0326301	0.0676536	0.418235	NA
USP32	0.10387	0.00847744	0.0799717	0.817178	NA
USP33	0.735556	-0.0160793	0.0420472	0.637309	0.799618
USP34	0.527421	0.0082225	0.0456634	0.817594	0.911325
USP35	0.481643	-0.117218	0.0593139	0.00631151	0.0292612
USP36	0.170442	0.0279624	0.0702553	0.483623	NA
USP37	0.101126	0.0123988	0.0796699	0.737561	NA
USP38	0.102939	0.0195693	0.0820763	0.595656	NA
USP39	0.276875	0.0197464	0.0554567	0.609142	0.782166
USP3-AS1	0.0324356	0.00275865	0.0991596	0.913717	NA
USP4	0.198966	0.0268784	0.0647803	0.500776	0.698398
USP40	0.174481	0.0209051	0.0689699	0.597117	NA
USP42	0.0750033	0.00954803	0.0876225	0.775946	NA
USP43	0.0095865	0.00144152	0.111805	0.913212	NA
USP44	0.0162182	0.00203001	0.10863	0.901955	NA
USP45	0.16028	0.00611407	0.067925	0.875699	NA
USP46	0.254563	0.0245974	0.0576102	0.529481	0.720184
USP46-AS1	0.0210841	0.00279385	0.105735	0.885897	NA
USP47	0.501717	0.0140787	0.0457998	0.69349	0.834091
USP48	0.342599	0.0320926	0.0528023	0.401118	0.61243
USP49	0.0210735	0.00231505	0.10538	0.906839	NA
USP5	1.95069	0.0412027	0.0292968	0.118945	0.284564
USP51	0.016661	0.00169333	0.107871	0.921713	NA
USP53	0.30227	0.409248	0.0921464	2.01372e-08	3.24011e-07
USP54	0.185352	0.0259819	0.0681098	0.514777	0.708984
USP6	0.101442	0.0415958	0.0866825	0.285929	NA
USP6NL	0.121703	0.040445	0.0822169	0.308851	NA
USP7	0.714431	0.0655869	0.0450633	0.0667503	0.190787
USP8	0.493835	0.00012288	0.0469798	0.997287	0.998898
USP9X	1.27181	-0.13281	0.0409168	0.000109846	0.000866726
USPL1	0.154449	0.0195425	0.0697246	0.620076	NA
UST	0.617962	-0.126514	0.0578722	0.00305004	0.0158409
UTF1	0.011743	0.00152227	0.111587	0.909871	NA
UTP11	0.339266	-0.0163572	0.0511523	0.663041	0.815851
UTP14A	0.105633	0.0301535	0.0825192	0.429072	NA
UTP14C	0.147767	0.0119773	0.070568	0.758607	NA
UTP15	0.115442	0.0212354	0.0773124	0.579906	NA
UTP18	0.273253	0.0706221	0.0622144	0.0917215	0.23866
UTP20	0.126411	0.00511844	0.0735612	0.89362	NA
UTP23	0.163111	0.0588033	0.077416	0.168213	NA
UTP3	0.19675	0.0415001	0.0645574	0.307894	0.521384
UTP4	0.163028	0.0388747	0.0720453	0.339743	NA
UTP6	0.197906	-0.0179787	0.0634555	0.649081	0.807986
UTRN	0.5691	-0.0543534	0.0497478	0.148555	0.329648
UTS2	0.0447249	0.0046997	0.0997523	0.851539	NA
UTS2B	0.0308549	0.00535926	0.102299	0.81567	NA
UTY	0.0314569	0.0156087	0.104417	0.507844	NA
UVRAG	0.166565	0.0291024	0.0694532	0.467327	NA
UVSSA	0.120863	0.0324937	0.0801865	0.404864	NA
UXS1	0.604002	0.089312	0.0500342	0.0198735	0.0741957
UXT	0.423754	0.123198	0.060081	0.00457389	0.022275
VAC14	0.434845	0.07343	0.0541713	0.0639007	0.185289
VAMP1	4.86453	0.00935235	0.0283021	0.716465	0.850718
VAMP3	0.849177	0.033033	0.0419465	0.332682	0.54578
VAMP4	0.418601	0.0262057	0.0484276	0.476078	0.677187
VAMP5	0.792197	-0.157256	0.0592131	0.000413466	0.00283811
VAMP8	0.827757	0.224288	0.0575416	1.71249e-06	1.98765e-05
VANGL1	0.0485167	0.00308552	0.0963499	0.911225	NA
VANGL2	0.0424627	0.00524808	0.0981475	0.842745	NA
VAPA	2.22327	-0.014759	0.0290386	0.574448	0.755558
VAPB	0.873504	-0.0082118	0.0387871	0.800253	0.901282
VARS	0.599537	-0.0580961	0.0481347	0.116818	0.281173
VARS2	0.197276	0.00819817	0.0631715	0.834589	0.920022
VASH1	0.470191	0.0728953	0.053075	0.0631135	0.183501
VASH1-AS1	0.102456	0.0285868	0.0857093	0.439003	NA
VASH2	0.0317911	0.00390565	0.101057	0.870369	NA
VASN	0.150283	0.00731044	0.0721255	0.84976	NA
VASP	0.699837	-0.0501531	0.0445427	0.156651	0.341337
VAT1	6.07972	0.136786	0.0324136	2.0693e-06	2.34216e-05
VAT1L	5.7889	-0.136003	0.0292174	2.79685e-07	3.78729e-06
VAV1	0.16946	0.0323076	0.0729854	0.420029	NA
VAV2	0.401417	0.124331	0.062324	0.00503435	0.0241731
VAV3	0.0915483	0.0072273	0.0834627	0.837768	NA
VAX2	0.0660511	0.0130882	0.0905409	0.686275	NA
VBP1	1.04288	0.055304	0.0375452	0.0818016	0.219511
VCAM1	0.091746	-0.00270193	0.0866336	0.936038	NA
VCAN	0.102933	0.00221327	0.0822551	0.950459	NA
VCL	0.718399	-0.0442757	0.0451347	0.214	0.41742
VCP	3.1785	0.00243088	0.0250152	0.916697	0.9609
VCPIP1	0.262831	-0.0246425	0.0563979	0.526452	0.717977
VCPKMT	0.15919	0.0200104	0.067833	0.613054	NA
VDAC1	3.15721	0.0624144	0.0258174	0.00863842	0.0377862
VDAC2	3.78049	-0.0542208	0.0251795	0.0199088	0.0742936
VDAC3	3.3353	-0.0266182	0.025332	0.256721	0.468353
VDR	0.0134586	0.00174891	0.109565	0.91017	NA
VEGFA	0.227936	0.0456065	0.0626576	0.262466	0.474793
VEGFB	1.3045	0.16003	0.0481816	4.44027e-05	0.000393968
VEGFC	0.0583903	0.00737435	0.0914269	0.813574	NA
VEGFD	0.0268642	0.00416058	0.102732	0.853058	NA
VENTX	0.0805157	0.0307662	0.0913684	0.383324	NA
VEPH1	0.010645	0.00137961	0.110571	0.923947	NA
VEZF1	0.197076	0.0292866	0.0657272	0.464925	0.666732
VEZT	0.7434	-0.0319073	0.043688	0.360742	0.573136
VGF	2.36772	0.0443296	0.0452274	0.213969	0.41742
VGLL2	0.00197172	0.00023126	0.119721	0.970605	NA
VGLL3	0.161212	0.0129564	0.0720984	0.738452	NA
VGLL4	0.722073	-0.0928813	0.0494586	0.0149448	0.0594972
VHL	0.012941	0.00199579	0.109076	0.900854	NA
VILL	0.0759106	0.00577079	0.0879763	0.861598	NA
VIM	21.4003	-0.156352	0.0248485	1.66972e-11	3.89253e-10
VIM-AS1	0.0120796	0.00165932	0.110551	0.90885	NA
VIPAS39	0.231471	0.00220877	0.0565908	0.954402	0.980571
VIPR1	0.0273449	0.00233256	0.104165	0.911417	NA
VIPR2	0.00580246	0.000569773	0.115701	0.952483	NA
VIRMA	0.211033	0.0338356	0.0643019	0.400585	0.611914
VIT	0.355413	0.0653743	0.0634208	0.118485	0.283796
VKORC1L1	0.590909	-0.0291872	0.0443533	0.406906	0.617716
VLDLR	0.174005	0.0192982	0.0669233	0.625757	NA
VLDLR-AS1	0.0402549	0.00631223	0.0974124	0.815981	NA
VMA21	0.543183	0.140898	0.0577616	0.00111111	0.00668457
VMO1	0.161971	0.0454118	0.0752907	0.27062	NA
VMP1	0.997471	0.203104	0.0455382	1.99273e-07	2.78575e-06
VNN1	0.00763006	0.000832745	0.114317	0.938544	NA
VNN2	0.0469969	0.0167099	0.0993783	0.544888	NA
VOPP1	0.949114	-0.0161735	0.0413809	0.632151	0.796059
VPREB3	0.138664	0.024506	0.0759844	0.529118	NA
VPS11	0.47815	0.0346678	0.0480585	0.345202	0.557918
VPS13A	0.22222	-0.00535948	0.0575946	0.890107	0.948149
VPS13B	0.187785	0.00890213	0.0648128	0.820713	0.912694
VPS13C	0.524422	0.0293169	0.0470527	0.41927	0.628982
VPS13D	0.430781	0.10838	0.0583354	0.0102617	0.0437215
VPS16	0.0256281	0.0032511	0.103546	0.880493	NA
VPS18	0.302752	0.0526901	0.0571098	0.186643	0.383484
VPS25	1.03056	-0.0998007	0.0423025	0.00400066	0.0199087
VPS26A	0.660226	0.0479789	0.0450144	0.177812	0.371563
VPS26B	0.641002	-0.0312649	0.0438469	0.371428	0.584456
VPS28	3.32718	-0.0203244	0.0247957	0.378004	0.590273
VPS29	1.79367	0.0635555	0.0318194	0.0239217	0.085796
VPS33B	0.181253	0.0273908	0.066154	0.493295	0.692117
VPS35	2.17983	-0.0468386	0.0307835	0.0881177	0.231835
VPS36	0.560686	0.0602408	0.0478226	0.102973	0.257149
VPS37A	0.332711	-0.0662411	0.0558954	0.0976749	0.248479
VPS37B	0.238175	0.0342268	0.0611067	0.391643	0.603421
VPS37C	0.251939	0.0172322	0.0567076	0.656993	0.812487
VPS37D	0.104883	0.0092412	0.079113	0.802706	NA
VPS39	0.745316	0.0205919	0.0412373	0.541455	0.730066
VPS41	0.578705	0.0110692	0.045118	0.754786	0.876045
VPS45	0.426101	-0.0133856	0.0478726	0.713717	0.848684
VPS4A	1.30356	0.0635498	0.0362029	0.0402197	0.13071
VPS4B	0.635591	-0.0091846	0.0448822	0.794945	0.897787
VPS50	0.377283	-0.0199969	0.0492795	0.588928	0.766372
VPS51	1.43479	0.162916	0.0396014	1.81472e-06	2.07692e-05
VPS52	0.377339	0.0385588	0.0512164	0.308566	0.521759
VPS53	0.372256	0.0427208	0.0517123	0.262191	0.474535
VPS54	0.154752	0.0866183	0.0898505	0.0612333	NA
VPS72	0.372457	-0.0233337	0.0500214	0.531318	0.721735
VPS8	0.57962	-0.0137046	0.0447153	0.697702	0.837528
VPS9D1	0.429927	0.10005	0.0562567	0.0150648	0.0598363
VRK1	0.0791197	0.018693	0.086874	0.592807	NA
VRK2	0.0585252	0.0078154	0.0929081	0.797102	NA
VRK3	0.363583	0.0303557	0.0514651	0.422053	0.631886
VSIG10	0.0906197	0.0206596	0.0859366	0.561914	NA
VSIG10L	0.170062	-0.00180936	0.065474	0.963166	NA
VSIG2	0.00371656	0.000378788	0.118239	0.959476	NA
VSIG4	1.21214	0.229338	0.0567849	9.05302e-07	1.10691e-05
VSIR	1.29653	0.125264	0.0449532	0.000602848	0.00393241
VSNL1	2.83083	0.0453118	0.0517588	0.235145	0.443179
VSTM2A	0.141419	0.0336226	0.0742112	0.401441	NA
VSTM2A-OT1	0.0170864	0.0023852	0.10721	0.894318	NA
VSTM2B	0.768709	0.128908	0.0674604	0.00537036	0.0255135
VSTM2L	0.501556	0.136595	0.0643386	0.00275742	0.0145233
VSTM4	0.134136	0.0396994	0.0784234	0.324	NA
VSTM5	0.160608	0.0206799	0.0678991	0.601504	NA
VTA1	0.490705	0.00107191	0.0460974	0.97612	0.989749
VTI1A	0.144433	0.0201706	0.0713564	0.607736	NA
VTI1B	0.827543	0.110568	0.0463236	0.00278201	0.0146247
VTN	0.0044776	0.000469328	0.116518	0.957768	NA
VTRNA1-1	0.00621842	0.000479711	0.116144	0.958316	NA
VTRNA1-3	0.00424719	0.000369343	0.118489	0.9594	NA
VWA1	2.13254	-0.10175	0.0408106	0.00265204	0.0140314
VWA3A	0.00388853	0.00039432	0.117639	0.960381	NA
VWA3B	0.00447024	0.000446726	0.117309	0.956594	NA
VWA5A	0.551605	-0.0562069	0.0490988	0.132915	0.306979
VWA5B2	0.129384	0.0771592	0.0955721	0.0824421	NA
VWA7	0.0380879	0.00575874	0.0982181	0.827635	NA
VWA8	0.234914	0.00789626	0.0571819	0.838534	0.921646
VWA8-AS1	0.00512545	0.000656559	0.115074	0.948236	NA
VWC2	0.127551	0.0223566	0.0772924	0.561174	NA
VWC2L	0.0182146	0.00328834	0.105821	0.865615	NA
VWCE	0.0367077	0.00496547	0.0997452	0.84344	NA
VWDE	0.0071652	0.000742199	0.112844	0.951378	NA
VWF	0.545253	0.143417	0.0725335	0.00325381	0.0167358
WAC	0.568154	0.0268272	0.0453453	0.451116	0.654038
WAC-AS1	0.0829687	0.0296039	0.0899678	0.405592	NA
WAPL	0.186445	0.0280616	0.0659357	0.48313	0.682704
WARS	2.12849	0.00131935	0.0302445	0.961244	0.983537
WARS2	0.101728	-3.54075e-05	0.0797146	0.999227	NA
WAS	0.144733	0.0484738	0.0817267	0.237406	NA
WASF1	0.436465	0.0405078	0.0502643	0.281161	0.493954
WASF2	0.889748	0.450153	0.0531866	5.19628e-20	3.0899e-18
WASF3	0.432209	0.129022	0.0612646	0.00346685	0.0176592
WASF4P	0.00393139	0.000306805	0.119151	0.963632	NA
WASH2P	0.325213	0.052332	0.0559446	0.186132	0.382712
WASH3P	0.341469	0.157041	0.0699757	0.001271	0.0075089
WASH7P	0.0888184	0.022827	0.0872817	0.519196	NA
WASHC1	0.237427	0.0253389	0.0595975	0.520498	0.713674
WASHC2A	0.38581	0.0411678	0.0508299	0.27595	0.489399
WASHC2C	0.32333	0.111609	0.0633493	0.0113933	0.0475217
WASHC3	1.25396	-0.0333312	0.0347661	0.268406	0.481639
WASHC4	0.445203	-0.0472868	0.0500698	0.208858	0.411992
WASHC5	0.926392	-0.0576267	0.0427591	0.0958343	0.245525
WASIR2	0.0148627	0.00191346	0.108038	0.91077	NA
WASL	0.911332	-0.0406724	0.0407001	0.224649	0.431203
WBP1	0.0332024	0.00729879	0.1006	0.767769	NA
WBP11	0.56475	0.152196	0.057756	0.000491608	0.00329049
WBP1L	0.339591	0.0575536	0.0543646	0.142791	0.321714
WBP2	3.93078	0.0199471	0.0221768	0.340406	0.553881
WBP2NL	0.0300755	0.00486999	0.100416	0.842895	NA
WBP4	0.215803	0.028112	0.0608581	0.478671	0.679571
WDCP	0.0653378	0.00716311	0.0890493	0.826161	NA
WDFY1	0.247463	0.00280486	0.0576739	0.942352	0.974659
WDFY2	0.249113	-0.00243796	0.0569385	0.949746	0.978291
WDFY3	0.422571	0.0306833	0.0490871	0.40758	0.618367
WDFY3-AS2	0.124288	0.00526915	0.0733692	0.890624	NA
WDFY4	0.111115	0.0233774	0.0827107	0.529025	NA
WDHD1	0.0287328	0.00447753	0.10284	0.84155	NA
WDPCP	0.0804155	0.00816441	0.0859512	0.811606	NA
WDR1	1.64055	-0.0299275	0.0328415	0.300243	0.513051
WDR11	0.321113	0.00939612	0.0519701	0.803213	0.903023
WDR11-AS1	0.0113246	0.00151103	0.110848	0.915156	NA
WDR12	0.164704	0.0189418	0.0675391	0.631816	NA
WDR13	1.10471	0.088864	0.0408747	0.00853285	0.0374042
WDR17	0.12523	0.0459097	0.079102	0.262535	NA
WDR18	0.404772	0.0294092	0.049692	0.429677	0.637251
WDR19	0.174584	0.0148225	0.0656642	0.706938	NA
WDR20	0.179261	0.0186304	0.066516	0.637606	0.799785
WDR24	0.17129	0.0367684	0.0711093	0.364781	NA
WDR25	0.17514	0.0354	0.0680488	0.382079	NA
WDR26	0.427977	0.0766247	0.0533713	0.051943	0.158691
WDR27	0.096234	0.0194123	0.0837882	0.592483	NA
WDR3	0.182878	-0.000760155	0.0634522	0.984528	0.993609
WDR31	0.0329467	0.00577382	0.100768	0.812736	NA
WDR33	0.502702	-0.0307685	0.0475801	0.399367	0.610529
WDR34	0.225998	0.111785	0.0820236	0.0213586	0.0783149
WDR35	0.103474	0.00455787	0.0806291	0.90005	NA
WDR36	0.133163	0.00176246	0.0738865	0.963163	NA
WDR37	0.287045	-0.0472382	0.0575998	0.235622	0.443365
WDR4	0.117704	0.0134904	0.0781401	0.719251	NA
WDR41	0.574286	0.0214385	0.0458422	0.548965	0.73553
WDR43	0.108968	0.0246553	0.083197	0.506953	NA
WDR44	0.24605	0.00171739	0.0553712	0.964347	0.984568
WDR45	1.07406	0.131382	0.0422794	0.00018339	0.00138445
WDR45B	0.44684	0.133582	0.0597918	0.00226775	0.0122995
WDR46	0.357881	0.0997884	0.0617167	0.0204671	0.0758254
WDR47	0.815467	0.00640035	0.0414929	0.849941	0.927291
WDR48	0.430024	0.031732	0.0496336	0.39427	0.605812
WDR5	0.260505	0.0185709	0.0565398	0.63221	0.796059
WDR53	0.0517405	0.00769605	0.0928502	0.800296	NA
WDR54	0.356869	0.0916062	0.0590156	0.028612	0.0991787
WDR55	0.243929	0.0563226	0.0643252	0.175092	0.367998
WDR59	0.257408	0.0280305	0.0555201	0.470071	0.671203
WDR5B	0.0309761	0.00327024	0.102617	0.884375	NA
WDR6	0.667349	-0.0044183	0.0451411	0.900777	0.952709
WDR60	0.152958	0.0343048	0.0739962	0.392995	NA
WDR61	1.00063	-0.0244071	0.0377235	0.443842	0.649101
WDR62	0.0646746	0.00947851	0.0920031	0.760748	NA
WDR63	0.073641	0.00337814	0.0880576	0.91835	NA
WDR66	0.0209489	0.0030855	0.104097	0.883672	NA
WDR7	0.0418828	0.00709491	0.0965631	0.798829	NA
WDR70	0.150365	0.0241446	0.0716629	0.541324	NA
WDR72	0.00742991	0.00118789	0.113394	0.918979	NA
WDR73	0.127761	0.00417659	0.0738453	0.912936	NA
WDR74	0.36784	0.0592431	0.0545676	0.132494	0.306266
WDR75	0.141152	0.0151222	0.0726217	0.696935	NA
WDR76	0.0280894	0.00584617	0.10311	0.793423	NA
WDR77	0.0158025	0.002017	0.108762	0.901775	NA
WDR78	0.0466049	0.00598562	0.096497	0.829364	NA
WDR81	0.287977	0.107557	0.0689978	0.0182309	0.0694211
WDR82	0.543623	0.0636118	0.0489394	0.0894159	0.234349
WDR83	0.214224	0.0584214	0.0664276	0.16393	0.351138
WDR83OS	0.00635019	0.00074925	0.114583	0.943415	NA
WDR86	0.134585	-0.0158438	0.0790544	0.672224	NA
WDR86-AS1	0.0227796	0.00237524	0.105896	0.901927	NA
WDR89	0.0495771	0.00880116	0.0944279	0.765583	NA
WDR90	0.090453	0.0216474	0.0885038	0.532809	NA
WDR91	0.167153	0.0237529	0.0691904	0.549663	NA
WDR92	0.0855798	0.0118457	0.0853344	0.733755	NA
WDR93	0.00655134	0.000299671	0.117697	0.969694	NA
WDR97	0.0190539	0.00233005	0.107991	0.891973	NA
WDSUB1	0.112026	0.0245841	0.0801524	0.517908	NA
WDTC1	0.278349	0.0244662	0.0574153	0.5313	0.721735
WDYHV1	0.467828	-0.0113227	0.0464908	0.752975	0.874457
WEE1	0.0471702	0.00869862	0.0963415	0.757655	NA
WEE2-AS1	0.00825429	0.000958162	0.112809	0.937485	NA
WFDC1	0.371697	-0.154969	0.0819441	0.00296528	0.0154398
WFDC10B	0.00270278	0.0002767	0.118968	0.967883	NA
WFDC2	0.163004	0.0431791	0.0745284	0.292557	NA
WFDC21P	0.0161802	0.00226346	0.10643	0.903824	NA
WFDC3	0.0259272	0.00610297	0.103269	0.783562	NA
WFIKKN1	0.0320448	0.00234464	0.103126	0.914941	NA
WFIKKN2	0.0125601	0.00119496	0.110794	0.933009	NA
WFS1	1.83655	0.0198975	0.0332975	0.495599	0.694008
WHAMM	0.100978	0.0212327	0.0816951	0.568048	NA
WHAMMP2	0.0204648	0.00241017	0.106592	0.896797	NA
WHAMMP3	0.044814	0.00530677	0.0981303	0.841121	NA
WHRN	0.140465	0.014073	0.074215	0.71465	NA
WIF1	0.0117232	0.00118715	0.111258	0.931194	NA
WIPF1	0.821473	-0.0299564	0.0428781	0.38567	0.598081
WIPF2	0.182924	0.0370139	0.0670977	0.361796	0.574033
WIPF3	0.641206	0.00272276	0.0466314	0.93973	0.973303
WIPI1	0.419096	0.0820935	0.0547043	0.040405	0.130888
WIPI2	0.86613	-0.0129514	0.0398859	0.69502	0.835164
WISP1	0.0142216	0.00138288	0.109137	0.930752	NA
WISP2	0.101282	0.0152838	0.0848598	0.665689	NA
WIZ	0.315214	0.0543103	0.0566449	0.172737	0.364484
WLS	0.828133	0.0659943	0.0531714	0.0913949	0.238015
WNK1	0.891058	0.0918032	0.0444416	0.0101876	0.0435187
WNK2	0.225564	0.0553819	0.0640578	0.1814	0.376091
WNK3	0.0133264	0.00158043	0.109959	0.916569	NA
WNK4	0.00569882	0.000490005	0.115939	0.95822	NA
WNT10A	0.00602784	0.000582772	0.114801	0.955106	NA
WNT10B	0.0513253	0.00983911	0.0948057	0.737856	NA
WNT11	0.170687	0.0571193	0.0790174	0.178246	NA
WNT2	0.0130015	0.00162057	0.110107	0.91362	NA
WNT2B	0.0358915	0.00408528	0.100027	0.869305	NA
WNT3	0.0549684	0.0152331	0.0946477	0.615867	NA
WNT4	0.0124587	0.000917507	0.111075	0.947438	NA
WNT5A	0.078387	0.0137459	0.0890732	0.679401	NA
WNT5A-AS1	0.00237756	0.000230167	0.119665	0.970949	NA
WNT5B	0.113579	0.0482175	0.0901841	0.221662	NA
WNT6	0.212134	0.00627778	0.0659835	0.872782	0.939901
WNT7A	0.0428831	0.00425775	0.0980841	0.871976	NA
WNT7B	0.0569535	0.00855144	0.0962749	0.761862	NA
WNT9A	0.0736624	0.00484273	0.0861671	0.886634	NA
WNT9B	0.00545621	0.000546337	0.116448	0.951189	NA
WRAP53	0.0599514	0.0098633	0.0927087	0.748335	NA
WRAP73	0.245133	0.00354614	0.0574526	0.927104	0.966808
WRB	1.23598	0.0239623	0.0354134	0.432418	0.638665
WRN	0.0583477	0.00607291	0.0920305	0.843699	NA
WRNIP1	0.530983	0.0325667	0.046665	0.367971	0.580463
WSB1	1.07845	-0.00391683	0.0397369	0.905388	0.954798
WSB2	2.39658	0.144315	0.0347596	2.32086e-06	2.6089e-05
WSCD1	0.0357353	0.00549854	0.100165	0.824871	NA
WSCD2	0.0866101	0.00921134	0.0851004	0.790748	NA
WTAP	0.566246	0.176193	0.0587157	9.60651e-05	0.000774372
WTH3DI	0.00685101	0.000924441	0.113587	0.935814	NA
WTIP	0.169456	0.0175088	0.0711163	0.654855	NA
WWC1	0.0619143	0.00762626	0.0915691	0.806942	NA
WWC2	0.0832328	0.00801772	0.0850255	0.817105	NA
WWC2-AS2	0.00402446	0.00042967	0.116811	0.960231	NA
WWC3	0.174963	0.0225405	0.0672716	0.570348	NA
WWOX	0.200327	0.017879	0.0626436	0.650584	0.809016
WWP1	0.488887	-0.0709636	0.0513647	0.0655891	0.188454
WWP2	0.352441	0.0760005	0.056645	0.0608207	0.178825
WWTR1	0.355783	-0.0272741	0.0527536	0.474345	0.675191
WWTR1-AS1	0.00668423	0.000818901	0.113969	0.941288	NA
XAB2	0.0404223	0.00548629	0.099681	0.827979	NA
XAF1	0.246333	-0.0772386	0.0756691	0.0828195	0.221374
XAGE2	0.00345908	0.000340641	0.118264	0.96345	NA
XBP1	0.34839	0.0762045	0.0581109	0.0631064	0.183501
XCL1	0.0132911	0.00173009	0.109834	0.90953	NA
XCL2	0.0035621	0.000354236	0.117957	0.96321	NA
XIAP	0.256232	0.00471631	0.0560689	0.902636	0.953676
XIST	0.400032	-1.79729	0.081679	9.49047e-109	1.55758e-105
XKR4	0.0872842	-0.00480489	0.0851696	0.889039	NA
XKR6	0.109295	0.0226483	0.0806027	0.547751	NA
XKR7	0.0159478	0.00280599	0.107616	0.873212	NA
XKR8	0.111928	0.0172791	0.0799527	0.643265	NA
XKR9	0.0147586	0.00227027	0.107948	0.894964	NA
XPA	0.192074	0.0555563	0.0676505	0.185089	0.380949
XPC	0.225029	0.0115891	0.0597615	0.767001	0.884091
XPNPEP1	0.336894	0.215337	0.0735563	6.09904e-05	0.000521885
XPNPEP2	0.0110732	0.0013562	0.111593	0.919553	NA
XPNPEP3	0.164224	0.0895885	0.0859451	0.0545016	NA
XPO1	0.68193	-0.0167027	0.0438445	0.632439	0.796225
XPO4	0.129119	0.00975082	0.0735621	0.79962	NA
XPO5	0.247837	-0.00952954	0.0569803	0.805678	0.904009
XPO6	0.754994	-0.00370788	0.0416608	0.912925	0.958905
XPO7	0.305631	0.0151832	0.05243	0.688488	0.830599
XPOT	1.0699	0.0319422	0.0377134	0.316212	0.528426
XPR1	0.154611	0.00931556	0.0703569	0.810785	NA
XRCC1	0.0855269	0.0216669	0.0883511	0.533259	NA
XRCC2	0.003747	0.00041383	0.117654	0.958364	NA
XRCC3	0.0231247	0.00356422	0.105993	0.853424	NA
XRCC4	0.0981137	0.0145123	0.0819253	0.690249	NA
XRCC5	0.865677	0.076506	0.0434962	0.0292737	0.101018
XRCC6	2.20853	0.0255818	0.0282045	0.318793	0.53171
XRCC6P2	0.00377266	0.000363623	0.117648	0.963421	NA
XRN1	0.110693	0.0150364	0.079673	0.686054	NA
XRN2	0.290302	0.0797032	0.0635928	0.061694	0.180485
XRRA1	0.0972866	0.0203839	0.0838623	0.575094	NA
XXYLT1	0.0553734	0.00747212	0.0935926	0.802827	NA
XYLB	0.0514947	0.0101364	0.0950215	0.729323	NA
XYLT1	0.0453877	0.00539213	0.0966163	0.845283	NA
XYLT2	0.24743	0.0448857	0.0621737	0.26883	0.482085
YAE1D1	0.165998	0.0128158	0.0677217	0.744181	NA
YAF2	0.326042	-0.0212473	0.0521895	0.574868	0.755988
YAP1	0.295683	-0.0108894	0.055277	0.777071	0.889007
YARS	1.00445	-0.00649725	0.0375028	0.837852	0.921144
YARS2	0.217308	0.0449811	0.0635009	0.270005	0.483662
YBEY	0.202775	0.0437837	0.0653894	0.284559	0.497366
YBX1	1.34169	0.272662	0.0437278	6.55175e-12	1.60011e-10
YBX1P1	0.00913396	0.00105994	0.114264	0.922286	NA
YBX3	0.516706	0.027019	0.0487831	0.464095	0.666509
YDJC	0.460722	0.147165	0.0604545	0.00097099	0.00594179
YEATS2	0.351147	-0.0902923	0.0592594	0.031098	0.106249
YEATS4	0.165927	0.0810252	0.083654	0.0745483	NA
YES1	0.0713131	0.0086319	0.0890356	0.792029	NA
YIF1A	0.862367	-0.0532858	0.0429212	0.124191	0.292848
YIF1B	1.62371	0.0914669	0.0349057	0.00245023	0.0131415
YIPF1	0.536268	0.167458	0.0589625	0.000190649	0.00143266
YIPF2	0.402153	0.00779606	0.0486342	0.831865	0.918622
YIPF3	2.00509	0.050136	0.0296131	0.0597498	0.176624
YIPF4	0.525761	-0.0970536	0.0536324	0.0153595	0.0607129
YIPF5	0.41772	-0.0608184	0.0520395	0.11493	0.27803
YIPF6	0.368088	0.0401766	0.0501905	0.284726	0.497366
YIPF7	0.0125619	0.00152365	0.110671	0.915509	NA
YJEFN3	0.274354	0.233085	0.0807593	5.19966e-05	0.00045257
YKT6	0.832653	0.0435478	0.0411301	0.196601	0.396292
YLPM1	0.309618	0.0984908	0.0641117	0.0242881	0.0868247
YME1L1	0.707516	0.0446994	0.0437831	0.20185	0.40262
YOD1	0.0918088	0.0218205	0.0830337	0.553556	NA
YPEL1	0.0710249	0.0131827	0.0909525	0.682156	NA
YPEL2	0.274194	-0.0271886	0.0563714	0.485252	0.684659
YPEL3	3.86725	0.305685	0.0250733	4.76317e-36	7.97685e-34
YPEL4	0.19403	0.0569476	0.0681822	0.175928	0.36913
YPEL5	2.55065	0.00348294	0.0276029	0.890219	0.948149
YRDC	0.200053	0.045264	0.0661582	0.270476	0.484085
YTHDC1	0.322346	0.028855	0.053475	0.451684	0.654746
YTHDC2	0.168747	0.0109753	0.0664083	0.779966	NA
YTHDF1	0.401428	0.0283457	0.0499708	0.447498	0.651694
YTHDF2	0.617456	0.12025	0.0517376	0.00253431	0.0135042
YTHDF3	0.47526	0.0356929	0.048318	0.332535	0.545647
YTHDF3-AS1	0.115131	0.00697977	0.0762035	0.853202	NA
YWHAB	3.47691	0.1703	0.0261536	3.05208e-12	7.77806e-11
YWHAE	4.06367	0.1243	0.0240269	2.71065e-08	4.2694e-07
YWHAEP7	0.0300416	-0.00646022	0.101549	0.785994	NA
YWHAG	16.1363	-0.0680274	0.0183822	0.000111059	0.000873778
YWHAH	21.0154	0.13711	0.0157335	2.4295e-19	1.32902e-17
YWHAQ	5.25135	0.0259556	0.0205091	0.183339	0.378677
YWHAZ	8.17967	0.100578	0.0202315	1.54157e-07	2.20045e-06
YY1	0.586213	0.0469222	0.0465889	0.195846	0.39584
YY1AP1	0.0135174	0.00169172	0.109429	0.913839	NA
Z68871.1	0.0103706	0.00150927	0.111171	0.913284	NA
Z69706.1	0.0177342	0.00205173	0.108479	0.901838	NA
Z73417.1	0.00452128	0.000460771	0.116514	0.95855	NA
Z73429.1	0.015922	0.00199422	0.107787	0.908422	NA
Z73965.1	0.00536251	0.000508372	0.115963	0.956565	NA
Z74021.1	1.48262	0.329472	0.0424161	6.44492e-17	2.72613e-15
Z82195.2	0.00699024	0.00085375	0.113032	0.943272	NA
Z83851.1	0.00382095	0.000336736	0.117931	0.965119	NA
Z84484.1	0.00295359	0.000277551	0.118316	0.97004	NA
Z84485.1	0.0116443	0.00141869	0.110127	0.924166	NA
Z84492.1	0.00534849	0.000583594	0.11621	0.949019	NA
Z84723.1	0.00325245	0.000290744	0.118904	0.966504	NA
Z92544.1	0.00517189	0.0005568	0.116221	0.951298	NA
Z92544.2	0.00895809	0.00106096	0.112962	0.929999	NA
Z93930.2	0.0505214	0.00615531	0.0964015	0.825136	NA
Z94721.1	0.00524266	0.000572666	0.116465	0.948764	NA
Z95114.3	0.00953886	0.00101577	0.112259	0.936508	NA
Z95115.1	0.0318783	0.00512626	0.0998846	0.837806	NA
Z95152.1	0.0153506	0.00120429	0.108848	0.94074	NA
Z97634.1	0.0438707	0.0136135	0.0970772	0.632693	NA
Z97832.2	0.00513685	0.000467206	0.116467	0.958158	NA
Z97989.1	0.0201887	0.00266622	0.106613	0.885909	NA
Z98200.1	0.00509806	0.000384975	0.117816	0.960607	NA
Z98257.1	0.00254825	0.000282186	0.119645	0.964487	NA
Z98749.3	0.0262381	0.00336171	0.10375	0.875415	NA
Z98752.3	0.00529346	0.000708307	0.115512	0.941984	NA
Z98752.4	0.00967068	0.00142125	0.1118	0.914447	NA
Z98882.1	0.00331177	0.000276904	0.118897	0.968121	NA
Z99129.4	0.215739	0.0864488	0.0733747	0.0549219	0.165634
Z99774.1	0.00376977	0.000577971	0.116842	0.94641	NA
ZADH2	0.27019	0.0529209	0.0588567	0.189422	0.387631
ZAP70	0.0109768	0.001476	0.110569	0.918705	NA
ZBBX	0.00613999	0.000738208	0.114389	0.945152	NA
ZBED3	0.0830787	0.0131877	0.0876721	0.697151	NA
ZBED3-AS1	0.0417881	0.00568557	0.0978477	0.831548	NA
ZBED4	0.0481708	0.00983326	0.095982	0.730963	NA
ZBED5	0.299264	-0.00655484	0.0527948	0.862675	0.934906
ZBED5-AS1	0.112482	0.00954063	0.0767197	0.800158	NA
ZBED8	0.0453941	0.00802875	0.0969898	0.771428	NA
ZBED9	0.0232109	0.00401563	0.103748	0.851884	NA
ZBP1	0.00601786	0.000643151	0.115691	0.946439	NA
ZBTB1	0.23323	0.0167098	0.0586834	0.669028	0.819208
ZBTB10	0.0997589	0.00659448	0.081501	0.854826	NA
ZBTB11	0.214946	0.000605538	0.0593173	0.987603	0.995489
ZBTB11-AS1	0.0695848	0.0106401	0.0897196	0.743821	NA
ZBTB14	0.0609157	0.0028535	0.0912981	0.926855	NA
ZBTB16	0.0204534	0.00435152	0.107603	0.806845	NA
ZBTB17	0.282235	0.0136929	0.0545233	0.720987	0.853986
ZBTB18	0.156787	0.013283	0.0683421	0.735024	NA
ZBTB2	0.0460759	0.00400826	0.0953324	0.888017	NA
ZBTB20	0.110573	0.0317475	0.0870971	0.391343	NA
ZBTB21	0.0512076	0.00912347	0.0941383	0.759073	NA
ZBTB22	0.199395	0.0246818	0.0637954	0.53496	0.725121
ZBTB24	0.00683392	0.000920308	0.113968	0.934078	NA
ZBTB25	0.259876	0.011395	0.0555292	0.767323	0.884091
ZBTB26	0.0348099	0.00285439	0.100767	0.905751	NA
ZBTB3	0.0596932	0.00509121	0.0942934	0.861862	NA
ZBTB33	0.170104	0.0199833	0.0662125	0.613957	NA
ZBTB34	0.0488621	0.00931587	0.096568	0.740367	NA
ZBTB37	0.074492	0.00560783	0.0881868	0.864985	NA
ZBTB38	0.448399	0.0316064	0.0490513	0.393597	0.604956
ZBTB39	0.0185571	0.00235582	0.107882	0.891494	NA
ZBTB4	0.653843	0.0470536	0.0451495	0.186978	0.383969
ZBTB40	0.0872017	0.0222764	0.0867893	0.530598	NA
ZBTB41	0.148562	0.0137721	0.0696383	0.725011	NA
ZBTB42	0.0203206	0.00242537	0.107044	0.893563	NA
ZBTB43	0.0865998	0.0106902	0.0856041	0.757382	NA
ZBTB44	0.19945	0.010925	0.0631574	0.781073	0.889988
ZBTB45	0.290778	0.0735965	0.06038	0.076526	0.209744
ZBTB46	0.0899457	0.00633452	0.0848041	0.855038	NA
ZBTB47	0.0268556	0.00269014	0.10481	0.894928	NA
ZBTB48	0.199835	0.030669	0.0660053	0.445084	0.64977
ZBTB49	0.0378372	0.00237863	0.100087	0.923175	NA
ZBTB5	0.050243	0.00855861	0.0954473	0.76633	NA
ZBTB6	0.034199	0.00433798	0.100151	0.860842	NA
ZBTB7A	0.22762	0.0619061	0.0657924	0.141443	0.319581
ZBTB7B	0.148067	0.062803	0.0827348	0.144319	NA
ZBTB7C	0.0450599	0.00920354	0.0982185	0.732138	NA
ZBTB8A	0.0416571	0.00889904	0.0981888	0.740455	NA
ZBTB8OS	0.309112	0.0875615	0.061319	0.038956	0.12741
ZBTB8OSP2	0.0836617	0.0384183	0.0893651	0.307283	NA
ZBTB9	0.00345453	0.000316803	0.118263	0.966004	NA
ZC2HC1A	0.434253	-0.000299032	0.047673	0.993442	0.99782
ZC2HC1C	0.0307465	0.0047773	0.101801	0.837985	NA
ZC3H12A	0.022973	0.00336786	0.10565	0.863631	NA
ZC3H12B	0.0614861	0.0088077	0.092094	0.776335	NA
ZC3H12C	0.117953	0.0191104	0.0795817	0.611169	NA
ZC3H12D	0.0215492	0.0031391	0.106861	0.86439	NA
ZC3H13	0.293304	0.0364308	0.0561493	0.352195	0.564624
ZC3H14	0.295789	0.00779105	0.0532203	0.83756	0.921144
ZC3H15	1.10796	0.026498	0.0371852	0.401256	0.612483
ZC3H18	0.125471	0.0228109	0.0781917	0.551596	NA
ZC3H3	0.155847	0.0556034	0.0801454	0.187393	NA
ZC3H4	0.14747	0.00602858	0.0717947	0.875942	NA
ZC3H6	0.106884	0.0237246	0.0837206	0.519769	NA
ZC3H7A	0.278395	0.0868537	0.0640398	0.0440336	0.139783
ZC3H7B	0.340142	0.0463973	0.0530895	0.229439	0.437293
ZC3H8	0.0986997	0.0254717	0.082543	0.496596	NA
ZC3HAV1	0.30266	0.0706506	0.0618245	0.0908855	0.237065
ZC3HC1	0.146432	0.0225019	0.0714654	0.568264	NA
ZC4H2	0.156991	0.0205658	0.0686476	0.6031	NA
ZCCHC10	0.143628	0.0233985	0.0729544	0.551809	NA
ZCCHC11	0.132622	0.00504493	0.0756043	0.893875	NA
ZCCHC12	0.0514448	0.00232702	0.0961973	0.933183	NA
ZCCHC14	0.140297	0.0307168	0.0771038	0.435354	NA
ZCCHC17	0.608593	0.0156148	0.0444525	0.657133	0.812487
ZCCHC18	0.0281024	0.00414418	0.101102	0.862424	NA
ZCCHC2	0.0944439	0.00959834	0.0818914	0.79007	NA
ZCCHC24	0.808626	-0.0643406	0.0468856	0.0786896	0.214314
ZCCHC3	0.102713	0.00874321	0.0803225	0.811021	NA
ZCCHC4	0.0516608	0.00637678	0.0944546	0.827427	NA
ZCCHC6	0.127678	0.0221796	0.0782396	0.561899	NA
ZCCHC7	0.0932546	0.015896	0.0843504	0.655635	NA
ZCCHC8	0.0806238	0.005972	0.0872172	0.858522	NA
ZCCHC9	0.089039	0.0120937	0.0838413	0.733197	NA
ZCRB1	0.363534	0.0242257	0.049623	0.514412	0.708934
ZCWPW1	0.117269	0.0231656	0.0769236	0.548706	NA
ZDBF2	0.0721403	0.010927	0.0898123	0.737015	NA
ZDHHC1	0.299561	0.0142763	0.0532272	0.707573	0.843578
ZDHHC11	0.0251873	0.002436	0.103008	0.912103	NA
ZDHHC11B	0.0154987	0.00247373	0.10819	0.884086	NA
ZDHHC12	0.479378	0.069677	0.0546743	0.0792575	0.21536
ZDHHC13	0.133396	0.0171882	0.074121	0.65692	NA
ZDHHC14	0.361337	0.105018	0.0606718	0.0144309	0.0576533
ZDHHC15	0.0872353	0.0161407	0.0838528	0.652689	NA
ZDHHC16	0.247485	0.0615948	0.0613005	0.135312	0.310319
ZDHHC17	0.346627	-0.0303228	0.0515705	0.422933	0.63228
ZDHHC18	1.23355	-0.0135363	0.0353602	0.657139	0.812487
ZDHHC19	0.0130008	0.00180337	0.11068	0.900171	NA
ZDHHC2	1.14072	0.0409485	0.0406082	0.220871	0.426062
ZDHHC20	0.192391	0.00906965	0.0617751	0.817129	0.911112
ZDHHC21	0.324094	-0.0647641	0.0568876	0.107566	0.265789
ZDHHC22	0.0395136	0.0116495	0.0992414	0.660811	NA
ZDHHC23	0.0301932	0.00395829	0.102878	0.859174	NA
ZDHHC24	0.395307	0.0399183	0.0508244	0.290496	0.502384
ZDHHC3	0.542417	0.0199094	0.0453713	0.57572	0.756493
ZDHHC4	0.514931	0.0193086	0.0458678	0.589346	0.766552
ZDHHC5	0.291284	0.0285709	0.0554081	0.461419	0.664282
ZDHHC6	0.282742	0.0254	0.0533868	0.506707	0.702932
ZDHHC7	0.816563	0.0133238	0.0411741	0.692414	0.833538
ZDHHC8	0.549145	-0.0247659	0.0466114	0.49261	0.691475
ZDHHC8P1	0.154624	0.0117458	0.0685718	0.764306	NA
ZDHHC9	0.246667	0.0897958	0.0682387	0.042683	0.136446
ZEB1	0.304151	0.0285764	0.0541906	0.458085	0.661186
ZEB1-AS1	0.153941	0.0136918	0.0693364	0.726726	NA
ZEB2	0.989405	-0.102023	0.0492204	0.00761621	0.0340036
ZEB2-AS1	0.0102248	0.0011418	0.111607	0.932097	NA
ZER1	0.831741	0.00449922	0.0402795	0.892302	0.949091
ZFAND1	0.331987	0.14869	0.0685953	0.00185585	0.0103599
ZFAND2A	0.964869	0.156654	0.0464809	4.00238e-05	0.000358946
ZFAND2B	0.585283	0.0800597	0.0506328	0.0372232	0.122524
ZFAND3	0.694629	0.00580108	0.0421839	0.865134	0.9359
ZFAND4	0.0313788	0.00257395	0.100781	0.914875	NA
ZFAND5	2.32618	0.178935	0.0327985	1.72135e-09	3.153e-08
ZFAND6	0.502689	0.00458979	0.0459586	0.897869	0.951435
ZFAS1	1.06617	-0.0456398	0.0391937	0.162838	0.349438
ZFAT	0.0490631	0.00804675	0.0957222	0.778039	NA
ZFC3H1	0.172294	0.0229879	0.067542	0.562878	NA
ZFHX2	0.0678948	0.00883836	0.089307	0.786353	NA
ZFHX2-AS1	0.00944133	0.000928239	0.112935	0.938824	NA
ZFHX3	0.41443	-0.00878422	0.0499761	0.813062	0.908638
ZFHX4	0.0844688	0.00103496	0.0861208	0.975641	NA
ZFHX4-AS1	0.0118871	0.00138602	0.111117	0.920596	NA
ZFP1	0.0838943	0.020137	0.0866567	0.567861	NA
ZFP14	0.0725	0.00956972	0.0879205	0.77448	NA
ZFP2	0.0349058	0.00639563	0.100183	0.797607	NA
ZFP28	0.198541	-0.0271256	0.063384	0.496222	0.694524
ZFP3	0.0251949	0.00241729	0.103792	0.909765	NA
ZFP30	0.0516516	0.00681069	0.095153	0.813132	NA
ZFP36	1.65947	-0.00137824	0.0414611	0.967486	0.985772
ZFP36L1	1.43271	-0.261442	0.0483869	9.51106e-10	1.79009e-08
ZFP36L2	1.54682	0.0463615	0.0399274	0.161338	0.347766
ZFP62	0.0881934	0.0266925	0.0877069	0.457242	NA
ZFP64	0.169018	0.0309933	0.068273	0.440719	NA
ZFP69	0.031501	0.00405222	0.102004	0.860809	NA
ZFP69B	0.00723023	0.000735147	0.114132	0.946541	NA
ZFP82	0.0579636	0.00406891	0.0925851	0.89327	NA
ZFP90	0.404858	0.0270603	0.0490641	0.46458	0.66661
ZFP91-CNTF	0.00722917	0.000918557	0.114343	0.932114	NA
ZFP92	0.037697	0.00508994	0.0990357	0.843208	NA
ZFPL1	0.393591	-0.00507644	0.048703	0.89009	0.948149
ZFPM1	0.589347	0.143633	0.0576927	0.000906727	0.00561979
ZFPM2	0.0301286	0.00289803	0.101649	0.901166	NA
ZFPM2-AS1	0.0835102	0.00319061	0.0862136	0.924991	NA
ZFR	0.570619	-0.0963022	0.0526355	0.0150554	0.0598277
ZFR2	0.376178	-0.0505569	0.0544662	0.196199	0.396071
ZFX	0.0866488	-0.00937448	0.0851765	0.786997	NA
ZFX-AS1	0.00571852	0.000680619	0.114825	0.947495	NA
ZFYVE1	0.247182	0.0330921	0.058508	0.402423	0.613238
ZFYVE16	0.239512	0.0119128	0.0580667	0.759556	0.879734
ZFYVE19	0.332511	0.12514	0.0656282	0.00596419	0.0278238
ZFYVE21	0.649159	0.0213352	0.0440446	0.542416	0.730521
ZFYVE26	0.129582	-0.00628939	0.0740304	0.869247	NA
ZFYVE27	0.546373	0.0851578	0.0514666	0.0284877	0.0988457
ZFYVE28	0.650044	-0.0630418	0.0485052	0.0907058	0.236822
ZFYVE9	0.154194	0.0189747	0.0697532	0.629986	NA
ZG16B	0.00393701	0.000354615	0.117632	0.964384	NA
ZGLP1	0.0617243	0.0103712	0.0926926	0.736432	NA
ZGRF1	0.016335	0.00231425	0.10816	0.891612	NA
ZHX1-C8orf76	0.0158871	0.00180692	0.109253	0.909086	NA
ZHX2	0.0609444	0.0134607	0.093698	0.660396	NA
ZHX3	0.21932	0.0344912	0.0615918	0.388845	0.600577
ZIC1	0.115045	0.0155579	0.0826398	0.667861	NA
ZIC2	0.00318311	0.000260727	0.11891	0.969933	NA
ZIC4	0.0203611	0.0027191	0.106064	0.887006	NA
ZIK1	0.0171021	0.00304164	0.107382	0.864662	NA
ZIM2	0.060222	0.0122198	0.0912028	0.701875	NA
ZIM2-AS1	0.0119776	0.00134893	0.110532	0.925825	NA
ZKSCAN1	0.286397	0.00204038	0.0544035	0.957442	0.982071
ZKSCAN2	0.0570351	0.00705582	0.0928537	0.81624	NA
ZKSCAN3	0.0468033	0.0100306	0.0961877	0.724722	NA
ZKSCAN4	0.0345305	0.00429781	0.100329	0.861261	NA
ZKSCAN5	0.117008	0.0111323	0.076989	0.76776	NA
ZKSCAN7	0.0132221	0.00132827	0.110499	0.92712	NA
ZKSCAN8	0.0827686	0.0149123	0.0872166	0.663778	NA
ZMAT1	0.0822783	0.0188965	0.0887475	0.580045	NA
ZMAT2	0.71442	0.0295962	0.042707	0.390295	0.601909
ZMAT3	0.406764	-0.0252197	0.0492827	0.496131	0.694522
ZMAT4	0.0669603	-0.00204815	0.0871935	0.951061	NA
ZMAT5	0.470582	-0.0107251	0.0474478	0.767798	0.884091
ZMIZ1	0.613882	0.13279	0.0562668	0.00167521	0.00949366
ZMIZ1-AS1	0.00852851	0.000940614	0.112292	0.941028	NA
ZMIZ2	0.558112	0.052792	0.049088	0.157512	0.342348
ZMPSTE24	0.346349	0.0719612	0.0565367	0.0746895	0.206563
ZMYM1	0.0442204	0.0066733	0.0976843	0.804479	NA
ZMYM2	0.374958	0.0613458	0.0533985	0.116277	0.280401
ZMYM3	0.213122	0.0303036	0.0628891	0.448368	0.652082
ZMYM4	0.225255	-0.0169977	0.0601076	0.665029	0.816775
ZMYM5	0.0924713	0.0230142	0.0840927	0.529843	NA
ZMYND10	0.0202438	0.00359784	0.106038	0.851743	NA
ZMYND11	0.407273	0.0703812	0.0547148	0.0765149	0.209744
ZMYND12	0.0228251	0.0022721	0.105889	0.906165	NA
ZMYND15	0.0426028	0.00611871	0.100276	0.805336	NA
ZMYND19	0.320184	0.0898732	0.060877	0.0339316	0.113518
ZMYND8	0.354459	-0.0740949	0.0577725	0.0695473	0.196119
ZNF100	0.0533759	0.00864354	0.0952086	0.765457	NA
ZNF101	0.0334072	0.00549745	0.100091	0.825331	NA
ZNF106	0.264594	0.0376951	0.0588465	0.342888	0.555101
ZNF107	0.0280728	0.00427644	0.102535	0.850272	NA
ZNF112	0.014122	0.00187626	0.108416	0.910468	NA
ZNF114	0.00386393	0.000285709	0.118837	0.967334	NA
ZNF117	0.222238	0.0608841	0.0663373	0.148299	0.32926
ZNF12	0.111041	0.016385	0.0816327	0.655188	NA
ZNF121	0.081008	0.00793315	0.0860852	0.816433	NA
ZNF124	0.0602604	0.00940979	0.0927059	0.759157	NA
ZNF131	0.191629	0.00991957	0.0643649	0.800747	0.901362
ZNF132	0.0145515	0.00158816	0.108511	0.923632	NA
ZNF133	0.139167	0.0116002	0.0717808	0.764917	NA
ZNF134	0.0749559	0.0198372	0.0882841	0.565403	NA
ZNF135	0.0929616	0.0278162	0.0863525	0.447161	NA
ZNF136	0.0482009	0.0126834	0.0966805	0.657184	NA
ZNF137P	0.00373597	0.000348594	0.11794	0.96386	NA
ZNF138	0.16119	0.0749046	0.0818231	0.0932974	NA
ZNF14	0.0235726	0.00284964	0.104149	0.892161	NA
ZNF140	0.104429	0.017435	0.0793829	0.641883	NA
ZNF141	0.0817631	0.0120801	0.0879133	0.71958	NA
ZNF142	0.200665	0.0388657	0.0660761	0.339128	0.552818
ZNF143	0.0834261	0.0125924	0.0865955	0.713769	NA
ZNF146	0.209336	0.0412934	0.0635163	0.30889	0.522091
ZNF148	0.164784	0.0539748	0.0754337	0.200379	NA
ZNF154	0.0267897	0.00453413	0.103858	0.832686	NA
ZNF155	0.0386519	0.00934361	0.0998844	0.715388	NA
ZNF157	0.00243711	0.000248223	0.119325	0.969951	NA
ZNF16	0.036075	0.00522152	0.100677	0.830458	NA
ZNF160	0.0948021	0.00953579	0.0825125	0.790042	NA
ZNF165	0.0150591	0.0024448	0.107717	0.888553	NA
ZNF169	0.0554925	0.00408737	0.0921326	0.893794	NA
ZNF175	0.0577463	0.011653	0.0928303	0.706045	NA
ZNF18	0.0514273	0.00977574	0.0938384	0.744708	NA
ZNF180	0.0450961	0.00605464	0.0967645	0.826254	NA
ZNF181	0.107145	0.017456	0.0785783	0.643473	NA
ZNF182	0.0358335	0.00584303	0.0999333	0.815778	NA
ZNF184	0.0297859	0.00388099	0.102098	0.866065	NA
ZNF185	0.0499284	0.0124983	0.0952744	0.671649	NA
ZNF189	0.102109	0.00258191	0.0794589	0.94384	NA
ZNF192P1	0.0116157	0.00128636	0.111728	0.922889	NA
ZNF195	0.174419	0.0246625	0.0670787	0.535817	NA
ZNF197	0.0932168	0.00921703	0.0828549	0.796044	NA
ZNF2	0.0327384	0.00504111	0.101712	0.829941	NA
ZNF20	0.0190268	0.00237978	0.106722	0.897357	NA
ZNF200	0.0401357	0.00694437	0.0984347	0.792604	NA
ZNF202	0.061235	0.00563637	0.0932313	0.851	NA
ZNF204P	0.0647506	0.0104895	0.0901871	0.745265	NA
ZNF205	0.15299	0.0366852	0.0755053	0.362091	NA
ZNF207	0.798435	0.0632475	0.0442014	0.0735421	0.204711
ZNF208	0.348075	0.00219405	0.0542353	0.9542	0.980486
ZNF211	0.0851259	0.0166471	0.0872425	0.629567	NA
ZNF212	0.0666189	0.00595059	0.0907062	0.850601	NA
ZNF213	0.123002	0.0214865	0.0785784	0.572666	NA
ZNF213-AS1	0.135874	0.0279897	0.0747829	0.478131	NA
ZNF214	0.0125144	0.00129122	0.109826	0.932316	NA
ZNF215	0.0186761	0.0027117	0.107094	0.880924	NA
ZNF217	0.112382	0.0196421	0.081318	0.596781	NA
ZNF219	0.909683	0.0435101	0.0402434	0.190862	0.389416
ZNF22	0.117932	0.0254522	0.0805678	0.503184	NA
ZNF221	0.00330139	0.000472074	0.116878	0.956037	NA
ZNF224	0.0757437	0.0148451	0.089636	0.653981	NA
ZNF225	0.023892	0.00369918	0.104414	0.859133	NA
ZNF226	0.493063	0.224456	0.0611101	4.10474e-06	4.45549e-05
ZNF227	0.0606474	0.0121738	0.0909626	0.704085	NA
ZNF23	0.00514872	0.000569422	0.115744	0.952324	NA
ZNF230	0.0211203	0.00260958	0.105828	0.892784	NA
ZNF232	0.0544474	0.0161428	0.0956281	0.589672	NA
ZNF233	0.0490485	0.0137255	0.0953529	0.643372	NA
ZNF234	0.0325268	0.0047453	0.100748	0.845027	NA
ZNF235	0.0506628	0.0095941	0.0951829	0.741734	NA
ZNF236	0.0575667	0.0116956	0.0941836	0.69724	NA
ZNF239	0.0325827	0.00481922	0.100396	0.844582	NA
ZNF24	0.295706	-0.0220002	0.0537636	0.565576	0.748073
ZNF248	0.145803	0.0680987	0.0829109	0.119556	NA
ZNF25	0.371106	0.0117786	0.0496366	0.750603	0.872654
ZNF250	0.0529026	0.00245393	0.0937034	0.933757	NA
ZNF251	0.10508	0.0184472	0.0812354	0.618341	NA
ZNF252P	0.170407	-0.0149095	0.067471	0.704861	NA
ZNF253	0.0241045	0.00269682	0.103133	0.902295	NA
ZNF254	0.116131	0.0114709	0.0779952	0.759332	NA
ZNF256	0.0109808	0.00146639	0.110855	0.917592	NA
ZNF257	0.0162768	0.00267192	0.107596	0.879268	NA
ZNF26	0.0620446	0.0043392	0.0919025	0.887864	NA
ZNF260	0.0715795	0.00223941	0.0875273	0.946226	NA
ZNF263	0.218334	0.0668847	0.0659189	0.114941	0.27803
ZNF264	0.0941941	0.0120617	0.0849016	0.730629	NA
ZNF266	0.10982	0.0253213	0.0812443	0.503155	NA
ZNF267	0.0507935	0.00797871	0.0960239	0.778198	NA
ZNF268	0.0730675	0.0132949	0.0889194	0.689556	NA
ZNF271P	1.15085	0.00768037	0.0367353	0.806235	0.904304
ZNF273	0.102442	0.0270046	0.0809807	0.478507	NA
ZNF274	0.0893621	0.0243334	0.0846643	0.506433	NA
ZNF275	0.055038	0.012016	0.0949931	0.684686	NA
ZNF276	0.303472	-0.0210377	0.0535996	0.582168	0.761369
ZNF277	0.143885	0.0239713	0.0714543	0.544321	NA
ZNF28	0.105625	0.0132934	0.0805703	0.717758	NA
ZNF280B	0.0514007	0.0104398	0.0939574	0.72811	NA
ZNF280C	0.0221607	0.00276619	0.104363	0.89424	NA
ZNF280D	0.273255	-0.014122	0.0548795	0.713187	0.848176
ZNF281	0.0622204	0.00937481	0.0906161	0.769059	NA
ZNF282	0.151338	0.0337361	0.0744671	0.399672	NA
ZNF283	0.0650686	0.00832853	0.0899682	0.795898	NA
ZNF284	0.0303757	0.00390804	0.102965	0.860414	NA
ZNF286B	0.0363017	0.00512883	0.100123	0.836449	NA
ZNF287	0.101884	0.0178394	0.0806043	0.631215	NA
ZNF292	0.0905986	0.0124474	0.0847617	0.723083	NA
ZNF295-AS1	0.0141913	0.00199685	0.109834	0.895812	NA
ZNF296	0.0209825	0.00251388	0.106927	0.890454	NA
ZNF3	0.104382	0.0171722	0.0818138	0.639922	NA
ZNF30	0.037087	0.00389042	0.0984946	0.881369	NA
ZNF300	0.0304753	0.00718827	0.101545	0.76363	NA
ZNF300P1	0.0212234	0.00179768	0.107681	0.917858	NA
ZNF302	0.252099	0.0535953	0.0588789	0.184186	0.379756
ZNF304	0.0290544	0.00397852	0.102113	0.862702	NA
ZNF311	0.0106535	0.00120717	0.111597	0.928291	NA
ZNF316	0.195698	0.024617	0.0652946	0.53651	0.726383
ZNF317	0.158144	0.00264241	0.0686406	0.945953	NA
ZNF318	0.155858	0.0214986	0.0695596	0.586677	NA
ZNF319	0.09256	0.0270031	0.0870446	0.455789	NA
ZNF32	0.650236	-0.0290485	0.0438723	0.406301	0.617199
ZNF320	0.0850235	0.00530543	0.0855551	0.877005	NA
ZNF322	0.030343	0.00485525	0.101432	0.837656	NA
ZNF324	0.0413692	0.00455169	0.0965535	0.869067	NA
ZNF324B	0.0124866	0.00152045	0.110389	0.917319	NA
ZNF326	0.202762	-0.00514198	0.0620782	0.895603	0.95034
ZNF329	0.082741	0.0114537	0.08651	0.738127	NA
ZNF32-AS3	0.0330409	0.00746303	0.100713	0.76205	NA
ZNF330	0.215162	0.00587817	0.0597492	0.880312	0.943838
ZNF331	0.124312	0.00315813	0.0755048	0.933426	NA
ZNF333	0.146907	0.00838268	0.0718988	0.828343	NA
ZNF334	0.0394321	0.00594269	0.101111	0.805236	NA
ZNF335	0.307918	0.00608408	0.0530208	0.87262	0.93985
ZNF337	0.117366	0.00657612	0.0776763	0.860082	NA
ZNF337-AS1	0.0547695	0.00795892	0.092646	0.79464	NA
ZNF33A	0.375835	0.0841372	0.0582261	0.0417441	0.134229
ZNF33B	0.192215	0.0445248	0.0671465	0.27867	0.491777
ZNF34	0.0424578	0.00606523	0.098236	0.818737	NA
ZNF341	0.0597575	0.00527195	0.0931335	0.860707	NA
ZNF345	0.0820196	0.0274445	0.0885283	0.44242	NA
ZNF346	0.121679	0.0451923	0.0818812	0.264698	NA
ZNF347	0.0362479	0.00478359	0.100357	0.845898	NA
ZNF35	0.030685	0.00218376	0.10141	0.925983	NA
ZNF350	0.0472199	0.0088358	0.0971862	0.748868	NA
ZNF350-AS1	0.00391463	0.00052969	0.116826	0.950941	NA
ZNF354A	0.0658314	0.0199236	0.0915397	0.54569	NA
ZNF354B	0.0278721	0.00380815	0.102494	0.866455	NA
ZNF354C	0.0168615	0.00221159	0.107667	0.899301	NA
ZNF358	0.696971	0.0907017	0.0488189	0.0165183	0.0642387
ZNF362	0.166225	0.0819308	0.0840158	0.0721368	NA
ZNF365	0.141705	0.0198313	0.0719817	0.61291	NA
ZNF366	0.0204881	0.00293769	0.10817	0.863094	NA
ZNF367	0.0508129	0.0100998	0.0934917	0.738746	NA
ZNF37BP	0.143843	0.0152644	0.0730264	0.693797	NA
ZNF382	0.0426732	0.00804846	0.0970137	0.770761	NA
ZNF383	0.0508903	0.00490565	0.0955586	0.862683	NA
ZNF384	0.187024	0.0372066	0.0669435	0.359386	0.571535
ZNF385A	0.235886	0.128536	0.0836162	0.0106833	0.0451196
ZNF385B	0.0498485	0.0102739	0.0961435	0.718955	NA
ZNF385C	0.0154585	0.00150514	0.108736	0.926572	NA
ZNF385D	0.177014	0.0106055	0.0672386	0.786925	0.893402
ZNF391	0.0263006	0.00494435	0.10272	0.826524	NA
ZNF394	0.14519	0.0213939	0.0737629	0.583828	NA
ZNF395	0.0921387	0.0237221	0.0883354	0.499543	NA
ZNF396	0.0228766	0.00420288	0.103867	0.84441	NA
ZNF397	0.165359	0.00408891	0.0678303	0.916639	NA
ZNF398	0.056731	0.0111252	0.0948308	0.706655	NA
ZNF404	0.0448397	0.0107101	0.0966683	0.704612	NA
ZNF407	0.0817713	0.00977432	0.0853431	0.777868	NA
ZNF408	0.119553	0.0171795	0.0793936	0.646544	NA
ZNF41	0.0299064	0.00269259	0.101351	0.909113	NA
ZNF414	0.210505	0.109396	0.0821907	0.0237227	0.0853586
ZNF415	0.122941	0.00185976	0.073012	0.96131	NA
ZNF416	0.0220469	0.00416605	0.105747	0.831729	NA
ZNF418	0.0296374	0.00565928	0.102579	0.80378	NA
ZNF420	0.0616901	0.00832471	0.0898594	0.796364	NA
ZNF423	0.117648	0.0378479	0.0838084	0.33187	NA
ZNF425	0.035064	0.00688578	0.0997096	0.786244	NA
ZNF426	0.0986506	0.0115783	0.0815702	0.749789	NA
ZNF428	1.00355	0.010327	0.0382723	0.748251	0.871621
ZNF429	0.180248	0.0136201	0.0640887	0.729526	0.859389
ZNF43	0.0831695	0.00879959	0.0846302	0.800902	NA
ZNF430	0.0294382	0.00598872	0.102142	0.796399	NA
ZNF431	0.0671656	0.0131442	0.0910319	0.682575	NA
ZNF432	0.0539007	0.00531302	0.093875	0.857347	NA
ZNF433	0.042425	0.00713384	0.0967229	0.796947	NA
ZNF436	0.132866	0.0210485	0.0755881	0.586599	NA
ZNF436-AS1	0.0609917	0.0178966	0.0945133	0.563233	NA
ZNF438	0.0812725	0.00289958	0.0854877	0.932493	NA
ZNF439	0.0738647	0.015026	0.0882121	0.657114	NA
ZNF44	0.0844722	0.00726168	0.0860704	0.831554	NA
ZNF440	0.0126357	0.0016771	0.110258	0.909724	NA
ZNF441	0.0402625	0.00826089	0.0991514	0.750961	NA
ZNF442	0.0122498	0.00159766	0.110542	0.91225	NA
ZNF444	0.223114	0.0150992	0.0616474	0.701099	0.83964
ZNF445	0.0497384	0.00582449	0.0960526	0.835691	NA
ZNF446	0.145537	0.0524601	0.0836044	0.205088	NA
ZNF449	0.0541426	0.00929358	0.0944883	0.753041	NA
ZNF45	0.0476323	0.00850025	0.097389	0.756433	NA
ZNF451	0.273617	0.00998798	0.0543319	0.794064	0.897409
ZNF454	0.00689135	0.000701132	0.115413	0.943072	NA
ZNF461	0.0261276	0.00598771	0.102659	0.792413	NA
ZNF462	0.115848	0.00758571	0.0778325	0.838841	NA
ZNF467	0.122022	0.0227672	0.0791461	0.549892	NA
ZNF469	0.0167438	0.0021519	0.108506	0.896953	NA
ZNF470	0.0701773	0.011469	0.0897128	0.725411	NA
ZNF471	0.113337	0.0302589	0.0790407	0.437385	NA
ZNF473	0.0339985	0.00697021	0.100182	0.780529	NA
ZNF48	0.068226	0.012124	0.0898018	0.710654	NA
ZNF480	0.12708	0.0288833	0.0773185	0.460519	NA
ZNF483	0.212775	0.0769993	0.0717824	0.0804796	0.217386
ZNF484	0.0226381	0.0025744	0.104855	0.899165	NA
ZNF485	0.0177848	0.001842	0.108341	0.912482	NA
ZNF486	0.0125723	0.00115482	0.110937	0.934582	NA
ZNF487	0.0465057	0.010385	0.0949205	0.723874	NA
ZNF488	0.00988273	0.00137663	0.111634	0.918113	NA
ZNF490	0.00768126	0.00101701	0.113011	0.932614	NA
ZNF491	0.0102265	0.00139099	0.111019	0.920869	NA
ZNF493	0.010137	0.00132175	0.111166	0.923973	NA
ZNF496	0.167901	0.0300919	0.0706442	0.452471	NA
ZNF501	0.00950056	0.00123388	0.111951	0.924771	NA
ZNF502	0.0110208	0.00106272	0.11189	0.935419	NA
ZNF503-AS2	0.0714928	0.0122187	0.0895703	0.709636	NA
ZNF507	0.079416	0.00743248	0.0869872	0.825469	NA
ZNF510	0.0699926	0.0176913	0.090013	0.595823	NA
ZNF512B	0.151804	0.0612264	0.080627	0.153503	NA
ZNF513	0.246635	-0.0324614	0.0582646	0.410706	0.621334
ZNF514	0.0761566	0.00556663	0.0862889	0.869727	NA
ZNF516	0.19136	0.00513806	0.0660915	0.895677	0.95034
ZNF517	0.10276	0.0125971	0.0807669	0.731124	NA
ZNF518A	0.138693	0.0264484	0.0768456	0.497315	NA
ZNF518B	0.102033	0.0144573	0.0802392	0.695805	NA
ZNF519	0.0297649	0.00405332	0.10183	0.861694	NA
ZNF521	0.156832	-0.00440391	0.0696409	0.90984	NA
ZNF524	0.393361	-0.0697505	0.0553137	0.0805552	0.217386
ZNF525	0.0243751	0.00289602	0.105062	0.885662	NA
ZNF526	0.0591182	0.00953497	0.0921968	0.758535	NA
ZNF527	0.0344049	0.00449245	0.100341	0.855089	NA
ZNF528	0.148757	0.0194422	0.0703147	0.621351	NA
ZNF528-AS1	0.0441102	0.00800956	0.097184	0.770788	NA
ZNF529	0.12694	0.03774	0.0794262	0.343593	NA
ZNF529-AS1	0.0648652	0.00836739	0.0894047	0.796912	NA
ZNF530	0.068487	0.0132825	0.0887194	0.690707	NA
ZNF532	0.204801	0.00383039	0.064723	0.92218	0.96345
ZNF534	0.00425773	0.000355804	0.117603	0.964371	NA
ZNF536	0.071051	0.00582107	0.0901009	0.855372	NA
ZNF540	0.0533541	0.00349238	0.0913618	0.910497	NA
ZNF541	0.0194033	0.00245574	0.106168	0.897216	NA
ZNF542P	0.0537358	0.0101193	0.0941207	0.73489	NA
ZNF543	0.0130413	0.00122596	0.11184	0.925865	NA
ZNF546	0.0193232	0.00260538	0.106181	0.890988	NA
ZNF549	0.045925	0.0036161	0.0960503	0.896961	NA
ZNF550	0.0429753	0.00789139	0.0969912	0.775087	NA
ZNF552	0.0144128	0.00169668	0.10852	0.918421	NA
ZNF554	0.0701075	0.0263153	0.0922139	0.438291	NA
ZNF555	0.0193163	0.00250538	0.106392	0.893927	NA
ZNF557	0.0507508	0.00565814	0.0962612	0.839382	NA
ZNF558	0.111923	0.0140945	0.0778144	0.708214	NA
ZNF559-ZNF177	0.00625984	0.000625484	0.115222	0.950031	NA
ZNF561	0.104688	0.00526199	0.079563	0.885924	NA
ZNF561-AS1	0.0866994	0.00915297	0.0833224	0.796361	NA
ZNF562	0.0930124	0.0234707	0.0850504	0.518619	NA
ZNF563	0.0348787	0.00510496	0.0993201	0.841357	NA
ZNF565	0.0430187	0.00607852	0.0972807	0.823162	NA
ZNF566	0.0360786	0.00405859	0.0995809	0.872041	NA
ZNF567	0.0401677	0.00556834	0.0988016	0.830215	NA
ZNF568	0.0988096	0.0124834	0.0818532	0.730722	NA
ZNF569	0.0597803	0.00791697	0.0904051	0.804091	NA
ZNF57	0.0210163	0.0032925	0.105248	0.869206	NA
ZNF570	0.0566936	0.0051654	0.0934414	0.862548	NA
ZNF571	0.0293728	0.00581147	0.101455	0.806997	NA
ZNF572	0.00373618	0.000340576	0.118235	0.963569	NA
ZNF573	0.0148343	0.00203481	0.108659	0.901554	NA
ZNF574	0.112502	0.021378	0.0811748	0.567227	NA
ZNF575	0.123399	0.0247988	0.0775344	0.521245	NA
ZNF577	0.0661554	0.0204392	0.0927813	0.528571	NA
ZNF579	0.221857	-0.00562566	0.0592039	0.885257	0.945919
ZNF582	0.0827286	0.00693348	0.0847585	0.841737	NA
ZNF582-AS1	0.00648816	0.000648632	0.114365	0.951874	NA
ZNF583	0.0901824	0.0222451	0.0847134	0.540075	NA
ZNF584	0.0911743	0.0263293	0.0853606	0.472998	NA
ZNF585B	0.0121221	0.00127789	0.111557	0.924355	NA
ZNF586	0.0617676	0.00771418	0.0911207	0.806433	NA
ZNF587	0.0233668	0.00355492	0.1036	0.869278	NA
ZNF589	0.0933684	0.0136362	0.0821339	0.706903	NA
ZNF592	0.223696	0.0200101	0.0613859	0.612043	0.783866
ZNF593	0.863182	-0.0282102	0.0405827	0.39846	0.610031
ZNF594	0.0182606	0.00246008	0.106079	0.897516	NA
ZNF595	0.0433804	0.00626113	0.0970436	0.819223	NA
ZNF596	0.0421811	0.00568631	0.0976743	0.832351	NA
ZNF597	0.0250456	0.00438042	0.104165	0.835963	NA
ZNF598	0.284626	0.0395092	0.0561229	0.314014	0.525761
ZNF599	0.0851781	0.0125738	0.0840288	0.722776	NA
ZNF600	0.0346952	0.00541352	0.101272	0.820795	NA
ZNF606	0.0437945	0.00455687	0.0985911	0.861101	NA
ZNF608	0.0351134	0.00553189	0.101465	0.815783	NA
ZNF609	1.08298	0.317733	0.0459872	4.40173e-14	1.3378e-12
ZNF610	0.0482616	0.00715666	0.0947146	0.806041	NA
ZNF611	0.0416913	0.00761789	0.0995852	0.765952	NA
ZNF613	0.0288769	0.00438201	0.101399	0.853174	NA
ZNF614	0.0398193	0.00866928	0.0981494	0.746887	NA
ZNF615	0.0468499	0.00352893	0.0962082	0.898997	NA
ZNF616	0.0257227	0.00385151	0.103007	0.862146	NA
ZNF618	0.0579948	0.00825137	0.0934447	0.783981	NA
ZNF619	0.00664626	0.00075577	0.113775	0.946649	NA
ZNF620	0.0126656	0.00138868	0.109562	0.928514	NA
ZNF621	0.117769	0.0182423	0.0775692	0.631549	NA
ZNF622	0.693254	-0.0870315	0.0481284	0.0201598	0.0749916
ZNF623	0.0920172	0.0140839	0.0840842	0.692085	NA
ZNF624	0.0200868	0.00270087	0.106176	0.887093	NA
ZNF627	0.0835976	0.00628749	0.084616	0.856437	NA
ZNF628	0.0646402	0.0134923	0.0929654	0.664227	NA
ZNF629	0.0849584	0.01307	0.0861274	0.705563	NA
ZNF630	0.0275164	0.00322106	0.103524	0.881685	NA
ZNF638	0.260365	0.0738583	0.0641317	0.082079	0.219896
ZNF639	0.139875	0.0219133	0.0738119	0.575039	NA
ZNF641	0.137961	-0.00592824	0.0737247	0.876866	NA
ZNF644	0.256168	0.0477862	0.0596508	0.235587	0.443365
ZNF646	0.0729329	0.00262559	0.0891069	0.93533	NA
ZNF652	0.429237	0.368502	0.0712028	8.25008e-10	1.58178e-08
ZNF654	0.0783303	0.0130338	0.0863858	0.705361	NA
ZNF658	0.0318239	0.00434773	0.101842	0.85187	NA
ZNF658B	0.00526767	0.000643728	0.11551	0.947256	NA
ZNF66	0.0160315	0.00210394	0.109145	0.895118	NA
ZNF665	0.0295662	0.00513927	0.102517	0.82141	NA
ZNF667	0.0561245	0.00635281	0.0926364	0.834696	NA
ZNF667-AS1	0.429096	-0.0772412	0.0552239	0.0540843	0.163528
ZNF668	0.218364	0.0032445	0.0598244	0.933745	0.971019
ZNF669	0.0172098	0.00217295	0.106963	0.904901	NA
ZNF670-ZNF695	0.0237819	0.00581534	0.102661	0.798033	NA
ZNF671	0.0627553	0.0112707	0.0912117	0.723012	NA
ZNF672	0.212638	0.0282104	0.0630051	0.4794	0.679702
ZNF674	0.0432106	0.00394379	0.0963357	0.886916	NA
ZNF674-AS1	0.0173013	0.00206332	0.107765	0.905419	NA
ZNF675	0.307757	0.0291348	0.0540745	0.449148	0.652684
ZNF676	0.0414993	0.00519523	0.0961183	0.852705	NA
ZNF677	0.0697838	0.00904446	0.0919435	0.771318	NA
ZNF678	0.0330629	0.00546843	0.100823	0.821876	NA
ZNF680	0.0584371	0.010936	0.0920767	0.72641	NA
ZNF681	0.0145766	0.00261781	0.107161	0.884532	NA
ZNF682	0.0431522	0.00425696	0.0967812	0.87663	NA
ZNF683	0.00331678	0.000265771	0.118582	0.970464	NA
ZNF684	0.0541482	0.00478201	0.0926558	0.874684	NA
ZNF687	0.0656263	0.0218683	0.0934128	0.499718	NA
ZNF688	0.291421	0.0731393	0.0604666	0.0783993	0.213665
ZNF689	0.0765981	0.00915085	0.0887792	0.781022	NA
ZNF69	0.0237347	0.00312595	0.104467	0.880181	NA
ZNF691	0.0994195	-0.0020264	0.0815033	0.955003	NA
ZNF692	0.212756	0.0011049	0.0616423	0.977482	0.99034
ZNF696	0.0317839	0.0035076	0.101673	0.880633	NA
ZNF697	0.0289962	0.00356079	0.100682	0.883166	NA
ZNF7	0.135354	0.0285938	0.0752727	0.46853	NA
ZNF70	0.0240172	0.00265687	0.107237	0.882349	NA
ZNF701	0.0916235	0.006189	0.0830521	0.861282	NA
ZNF702P	0.00379637	0.000342889	0.117934	0.964472	NA
ZNF703	0.171297	0.0241954	0.0710215	0.541148	NA
ZNF704	0.0835654	0.0100682	0.0852242	0.771858	NA
ZNF706	1.18949	-0.083026	0.039292	0.0114941	0.04783
ZNF707	0.0270561	0.003948	0.103993	0.852742	NA
ZNF708	0.0334526	0.00471811	0.0992068	0.853557	NA
ZNF71	0.0810121	0.00487592	0.085801	0.88645	NA
ZNF710	0.135639	-0.00895183	0.0748143	0.814355	NA
ZNF710-AS1	0.0371571	0.00818959	0.100532	0.742337	NA
ZNF711	0.0747382	0.00366875	0.0849616	0.915301	NA
ZNF714	0.0248169	0.00350998	0.104692	0.864422	NA
ZNF717	0.0816144	0.00650398	0.0851647	0.850546	NA
ZNF718	0.100703	0.0134047	0.0809874	0.714527	NA
ZNF720	0.11912	0.0233434	0.0763697	0.546976	NA
ZNF721	0.0321924	0.00363221	0.101769	0.876031	NA
ZNF726	0.0111714	0.00128332	0.110694	0.928599	NA
ZNF727	0.0083932	0.000740811	0.113693	0.948049	NA
ZNF729	0.00828696	0.000864965	0.112298	0.945723	NA
ZNF730	0.0190867	0.00223009	0.10649	0.904919	NA
ZNF736	0.0771382	0.0104706	0.0872713	0.756751	NA
ZNF737	0.0270598	0.00463353	0.103465	0.831985	NA
ZNF738	0.128517	0.0167171	0.0734605	0.666439	NA
ZNF74	0.05184	0.00263413	0.0949075	0.92687	NA
ZNF740	0.102045	0.022388	0.0836131	0.541966	NA
ZNF746	0.172292	0.00534457	0.0659857	0.891529	NA
ZNF749	0.00589628	0.000763122	0.114404	0.943241	NA
ZNF75A	0.0776125	0.0260484	0.0880372	0.46516	NA
ZNF75D	0.0824129	0.0110185	0.0853422	0.751183	NA
ZNF76	0.204464	0.0185509	0.0631604	0.638762	0.800378
ZNF761	0.0420347	0.00657351	0.0982037	0.804431	NA
ZNF763	0.00461079	0.000364295	0.117572	0.963637	NA
ZNF765	0.0643057	0.0117023	0.0922408	0.708097	NA
ZNF766	0.0681014	0.0113856	0.0892466	0.729228	NA
ZNF767P	0.13958	0.0227637	0.0750226	0.558984	NA
ZNF768	0.161397	0.00486437	0.0696668	0.900469	NA
ZNF77	0.0234057	0.00353745	0.105234	0.859842	NA
ZNF770	0.245422	-0.0137341	0.0577875	0.724128	0.856453
ZNF771	0.4599	-0.0356772	0.0487725	0.334906	0.548222
ZNF773	0.0359405	0.00643843	0.0998248	0.798655	NA
ZNF774	0.0327311	0.00402515	0.100587	0.868698	NA
ZNF776	0.0725792	0.0117195	0.088843	0.723604	NA
ZNF777	0.153165	0.0226527	0.0730511	0.563871	NA
ZNF778	0.0819395	0.019412	0.0863409	0.582162	NA
ZNF780B	0.0607787	0.00977307	0.0922128	0.752831	NA
ZNF782	0.0342938	0.00291262	0.10114	0.902546	NA
ZNF783	0.0753813	0.0164243	0.0898523	0.621198	NA
ZNF784	0.042092	0.00704699	0.0989635	0.786438	NA
ZNF785	0.0415715	0.0058867	0.0988273	0.820755	NA
ZNF786	0.0322225	0.00367711	0.101406	0.876228	NA
ZNF787	0.253333	0.0830964	0.0683874	0.0584538	0.173651
ZNF788	0.0215119	0.00257803	0.10582	0.894103	NA
ZNF789	0.124614	0.0163863	0.0769183	0.666742	NA
ZNF79	0.0176739	0.0015543	0.107845	0.928198	NA
ZNF790	0.0380208	0.00453627	0.0981071	0.863698	NA
ZNF790-AS1	0.052802	0.00741034	0.093275	0.805695	NA
ZNF791	0.0879771	0.00964436	0.0842695	0.783543	NA
ZNF792	0.0145807	0.00283311	0.108121	0.868216	NA
ZNF793	0.0961767	0.0313319	0.0840007	0.408482	NA
ZNF793-AS1	0.0552754	0.00853311	0.0913941	0.785778	NA
ZNF800	0.0870042	0.0082738	0.0839701	0.813881	NA
ZNF804A	0.0661252	0.00901115	0.0894741	0.781787	NA
ZNF804B	0.0181807	0.00198007	0.107744	0.909294	NA
ZNF805	0.00413656	0.000426232	0.116802	0.960583	NA
ZNF808	0.00680408	0.000689731	0.113764	0.951335	NA
ZNF81	0.0468295	0.00633208	0.0958478	0.822806	NA
ZNF812P	0.010131	0.00136998	0.112767	0.911219	NA
ZNF813	0.0198518	0.0025172	0.106057	0.895292	NA
ZNF814	0.130376	0.0304807	0.0773342	0.438125	NA
ZNF815P	0.0688728	0.0113073	0.0884386	0.734207	NA
ZNF821	0.135379	0.0313983	0.0759292	0.428247	NA
ZNF823	0.0344864	0.0054975	0.0993616	0.829377	NA
ZNF826P	0.0256874	0.00263104	0.103206	0.904353	NA
ZNF827	0.0638267	0.00940366	0.0910121	0.766775	NA
ZNF829	0.0263916	0.00364855	0.102595	0.871408	NA
ZNF83	0.297028	0.0455797	0.0553921	0.245358	0.455317
ZNF830	0.105679	0.0203709	0.0811219	0.584652	NA
ZNF831	0.002802	0.000287603	0.118957	0.966664	NA
ZNF835	0.0302614	0.00249024	0.101434	0.915614	NA
ZNF837	0.0307373	0.00377811	0.102177	0.86913	NA
ZNF839	0.0955341	0.0168138	0.0842761	0.638384	NA
ZNF84	0.148476	0.00703346	0.0715994	0.855677	NA
ZNF843	0.0198602	0.00232413	0.107158	0.897278	NA
ZNF844	0.0490521	0.010349	0.096996	0.711305	NA
ZNF845	0.0252228	0.0030976	0.105812	0.873278	NA
ZNF846	0.147185	0.0243696	0.0714329	0.537966	NA
ZNF85	0.0442052	0.00791312	0.0965615	0.776964	NA
ZNF850	0.00886573	0.000994681	0.113138	0.933416	NA
ZNF852	0.0733632	0.01819	0.0898101	0.587516	NA
ZNF853	0.0737072	0.00630299	0.089969	0.84406	NA
ZNF860	0.0132474	0.00210503	0.108823	0.897166	NA
ZNF862	0.14452	0.0579919	0.083827	0.169701	NA
ZNF865	0.0493421	0.0136049	0.0967771	0.635298	NA
ZNF876P	0.020421	0.00389464	0.104997	0.847875	NA
ZNF879	0.0209242	0.00305512	0.106194	0.872505	NA
ZNF880	0.130116	0.0396418	0.0784465	0.324576	NA
ZNF883	0.0616952	0.0140705	0.0926317	0.653745	NA
ZNF891	0.0239658	0.00357589	0.105234	0.858365	NA
ZNF90	0.0100934	0.00112451	0.11258	0.928019	NA
ZNF91	0.267947	0.00531736	0.0545857	0.889532	0.948149
ZNF92	0.0445567	0.00832587	0.0957047	0.770907	NA
ZNF93	0.0285167	0.00710776	0.101553	0.766016	NA
ZNF98	0.104479	0.0209674	0.0798566	0.578094	NA
ZNF99	0.0154443	0.00115316	0.110577	0.936313	NA
ZNFX1	0.347542	0.00813424	0.0507339	0.827663	0.916572
ZNHIT1	2.83312	-0.0434362	0.0257544	0.0675977	0.192273
ZNHIT2	0.236202	0.0827941	0.0682915	0.0591533	0.175235
ZNHIT3	0.661738	0.0354068	0.0435402	0.309791	0.522505
ZNHIT6	0.174631	0.0315341	0.0702899	0.432572	NA
ZNRD1	0.190346	0.0278565	0.0659067	0.486207	0.68562
ZNRD1ASP	0.0610619	0.00853199	0.0903909	0.789617	NA
ZNRF1	0.332252	0.0337034	0.0524579	0.377072	0.589647
ZNRF2	0.00976567	0.000983861	0.112087	0.939289	NA
ZNRF2P2	0.104435	0.0363538	0.0844132	0.346461	NA
ZNRF3	0.0618037	0.00933374	0.0938774	0.75525	NA
ZP3	0.0211186	0.00240884	0.104864	0.905522	NA
ZPBP	0.0029749	0.000334385	0.118303	0.963969	NA
ZPLD1	0.0114655	0.00115135	0.111118	0.933926	NA
ZPR1	0.543802	-0.0902938	0.0527586	0.0223217	0.0813372
ZRANB1	0.296677	0.065117	0.0596322	0.11227	0.273786
ZRANB2	0.534647	-0.0438257	0.0474392	0.231009	0.438709
ZRANB2-AS1	0.0101084	0.00180007	0.11006	0.904489	NA
ZRANB2-AS2	0.0252876	0.0028186	0.104423	0.891972	NA
ZRANB3	0.0535165	0.00834101	0.0938599	0.779844	NA
ZRSR2	0.11425	-0.0194402	0.0788923	0.607133	NA
ZSCAN1	0.109184	0.0380762	0.0836216	0.329945	NA
ZSCAN12	0.0380202	0.00298796	0.100211	0.903303	NA
ZSCAN16	0.0245493	0.00418383	0.104252	0.842455	NA
ZSCAN16-AS1	0.802496	0.019831	0.0419331	0.560386	0.74434
ZSCAN18	0.646629	0.0579359	0.0465597	0.111242	0.271843
ZSCAN2	0.0637219	0.00578147	0.0893881	0.858108	NA
ZSCAN20	0.0166358	0.00189276	0.108003	0.911907	NA
ZSCAN21	0.0613622	0.00825625	0.0914086	0.792343	NA
ZSCAN22	0.0297191	0.0038844	0.101159	0.87058	NA
ZSCAN25	0.0490722	0.00558088	0.0953555	0.84507	NA
ZSCAN29	0.089811	0.0151076	0.0851205	0.668194	NA
ZSCAN30	0.0805519	0.0150913	0.0880938	0.656338	NA
ZSCAN31	0.132656	-0.0276088	0.0750151	0.483367	NA
ZSCAN32	0.0716048	0.00965486	0.0877912	0.77301	NA
ZSCAN5A	0.126679	0.02815	0.0742026	0.476666	NA
ZSCAN9	0.0767897	0.0134601	0.0862189	0.697203	NA
ZSWIM1	0.0328028	0.00338346	0.102414	0.881422	NA
ZSWIM2	0.0097505	0.00117202	0.11102	0.933219	NA
ZSWIM3	0.038405	0.00537821	0.0980079	0.839621	NA
ZSWIM4	0.0533761	0.0120953	0.0950906	0.682202	NA
ZSWIM5	0.0941664	0.0170112	0.0836897	0.636764	NA
ZSWIM6	0.355516	-0.00250051	0.0509403	0.946701	0.976818
ZSWIM7	0.5467	-0.0889295	0.0519718	0.0231727	0.0837965
ZSWIM8	0.462933	-0.0754354	0.0548671	0.0588464	0.174456
ZUFSP	0.0691041	0.0154951	0.089027	0.643844	NA
ZW10	0.121814	0.00593057	0.0743628	0.876388	NA
ZWILCH	0.0923059	0.0128154	0.0819056	0.723903	NA
ZWINT	0.0905569	0.041818	0.0926804	0.263015	NA
ZXDA	0.00384851	0.000525627	0.116831	0.951291	NA
ZXDB	0.0925031	0.0202983	0.0819625	0.583251	NA
ZXDC	0.232316	0.0189899	0.0594124	0.628345	0.79375
ZYG11B	0.38262	-0.0130974	0.0497954	0.724173	0.856453
ZYX	1.9518	0.041592	0.0323652	0.145231	0.325262
ZZEF1	0.277885	0.0281356	0.0550381	0.46722	0.668878
ZZZ3	0.148605	0.0150888	0.0721843	0.698053	NA
AC004594.1	0.00193149	0.000360728	0.118752	0.959172	NA
AC004980.3	0.00197836	0.00026291	0.119387	0.967939	NA
AC005009.1	0.00194616	0.000249248	0.119725	0.968307	NA
AC005632.4	0.00235343	0.000238418	0.119668	0.969896	NA
AC006960.3	0.00648445	0.000686024	0.115213	0.945265	NA
AC007386.2	0.00310152	0.000323591	0.119246	0.961218	NA
AC011493.1	0.0032254	0.000347871	0.118596	0.961304	NA
AC022148.1	0.00599023	0.000938458	0.114012	0.93254	NA
AC048338.1	0.00255034	0.000226658	0.119983	0.970206	NA
AC055717.2	0.00191418	0.000219197	0.119729	0.97211	NA
AC080078.3	0.00214839	0.000260105	0.119363	0.968369	NA
AC087203.3	0.00244316	0.000264187	0.119658	0.966694	NA
AC093909.2	0.00717011	0.00100008	0.114352	0.926088	NA
AC106872.2	0.00336699	0.000363433	0.118275	0.960966	NA
AC107023.1	0.00256026	0.000121766	0.121219	0.980828	NA
AC107464.1	0.00347302	0.000352982	0.118263	0.962133	NA
AC109635.4	0.0024677	0.000238482	0.119321	0.971143	NA
AC116158.1	0.00252078	0.000262376	0.119315	0.968279	NA
AC140912.1	0.00240698	0.000254955	0.119662	0.967839	NA
AC233702.5	0.0041812	0.000401097	0.116797	0.96292	NA
AC239859.5	0.00505356	0.000564385	0.115987	0.95169	NA
AC243965.2	0.003268	0.000263782	0.119223	0.968454	NA
AC254562.2	0.00335804	0.000244362	0.119213	0.97081	NA
AL133330.2	0.00435422	0.000265133	0.118172	0.971816	NA
AL133516.1	0.00262982	0.000353026	0.118056	0.962951	NA
AL356740.1	0.00428554	0.000500031	0.116793	0.953824	NA
AL390726.5	0.00405892	0.000383598	0.11791	0.960363	NA
ANOS2P	0.0262067	0.0119442	0.105263	0.58297	NA
AP000857.2	0.00549454	0.000522072	0.117231	0.949699	NA
AVP	0.00322934	0.000388807	0.117704	0.960674	NA
BMS1P10	0.00416686	0.000364722	0.118194	0.961164	NA
BRWD1-AS1	0.00256115	0.000239325	0.119641	0.969885	NA
BX664727.3	0.0020707	0.000234987	0.119707	0.970184	NA
C3orf67-AS1	0.00470463	0.000534613	0.116761	0.950795	NA
CASC11	0.00203002	0.000262216	0.11938	0.968051	NA
CD83P1	0.00499328	0.000817956	0.115315	0.934224	NA
CLEC1B	0.00421896	0.000532085	0.1168	0.950841	NA
CYP1D1P	0.00153017	0.000175946	0.121221	0.9723	NA
CYP26C1	0.00293393	0.00021333	0.119593	0.973312	NA
DDN	0.00346299	0.000278354	0.11888	0.968016	NA
DDX3Y	0.122	0.795328	0.187364	6.73196e-09	NA
DDX4	0.00319948	0.000427895	0.117709	0.956711	NA
DLGAP1-AS5	0.00206541	0.000219261	0.119707	0.972176	NA
DNAJB5-AS1	0.00256287	0.000266721	0.11931	0.967775	NA
FAM87A	0.00404382	0.000439532	0.117075	0.958266	NA
FP565260.5	0.00303523	0.000252741	0.119582	0.968434	NA
KCNJ6	0.00673174	0.00133162	0.11239	0.916143	NA
KCNK16	0.00205656	0.000219466	0.119709	0.972146	NA
KIAA1024L	0.00265817	0.000292657	0.119632	0.963232	NA
KRT18P59	0.00917104	0.00128457	0.111807	0.922545	NA
LINC00930	0.00332527	0.000308933	0.11769	0.968779	NA
LINC00943	0.00267568	0.000276679	0.118655	0.969002	NA
LINC01102	0.00244121	0.000230852	0.119657	0.970894	NA
LINC01243	0.00523103	0.000486875	0.11698	0.954216	NA
LINC01549	0.00206346	0.000236129	0.119708	0.970036	NA
LINC02176	0.00265391	0.000364009	0.118354	0.96057	NA
LINC02525	0.00771647	0.000913779	0.113734	0.935787	NA
MIMT1	0.00418089	0.000462732	0.116047	0.960146	NA
MYH13	0.00575645	0.000692256	0.116188	0.939706	NA
NDUFB4P11	0.0114823	0.00211501	0.110047	0.88819	NA
NIPAL4	0.002299	0.000271606	0.119677	0.965677	NA
SLC9A4	0.0019747	0.0002615	0.119387	0.968109	NA
SMC1B	0.00299499	0.000375281	0.117444	0.963023	NA
SMCP	0.00548346	0.00052989	0.115489	0.956626	NA
SVOPL	0.00296294	0.000270241	0.11926	0.967544	NA
TBC1D3L	0.00415584	0.000587353	0.116055	0.949419	NA
TNN	0.0024387	0.000255845	0.119658	0.967743	NA
Z82188.2	0.00226708	0.000229819	0.11968	0.970939	NA
ZFP57	0.00241767	0.000206034	0.119659	0.974012	NA
AC092611.3	0.00292638	0.000226016	0.119594	0.971723	NA
AL022324.3	0.00157416	0.000197172	0.120471	0.972299	NA
AP000350.6	0.00256704	0.000356204	0.118672	0.960043	NA
CRISP1	0.00181755	0.000179654	0.121221	0.971717	NA
CRYGEP	0.00890092	0.00147291	0.112823	0.904239	NA
KDM5D	0.0827207	0.18267	0.187949	0.00304406	NA
LRRC37A	0.00294438	0.000361748	0.118628	0.959621	NA
PDE11A-1	0.00405641	0.000247603	0.118504	0.972717	NA
AC006157.1	0.00591978	0.00107129	0.11484	0.917546	NA
AC010889.1	0.00680357	0.00139925	0.113816	0.901487	NA
EIF1AY	0.202214	1.45482	0.112577	2.5292e-39	4.82665e-37
LINC00278	0.00300975	0.000360252	0.118935	0.958371	NA
TMSB4Y	0.0673107	0.0835205	0.135383	0.033626	NA
TSPY2	0.00450741	0.000523018	0.11759	0.947767	NA
TTTY15	0.0263113	0.0117923	0.105325	0.586102	NA
TXLNGY	0.0624932	0.0559403	0.116188	0.0991106	NA
USP9Y	0.118176	0.740786	0.203935	9.10875e-08	NA
ZFY	0.0174869	0.00622137	0.107732	0.729892	NA

### Sheet: B-Overall_neurons_DE_genes
Genes Up-regulated Females
gene	baseMean	log2FoldChange	lfcSE	pvalue	padj
XIST	0.400032	-1.79729	0.081679	9.49e-109	1.56e-105
ISG15	1.54264	-0.880905	0.055985	4.59e-60	1.79e-57
CALB2	0.454563	-0.785025	0.0974388	4.58e-19	2.44e-17
STS	0.895542	-0.707073	0.0526262	1.54e-43	3.82e-41
NLGN4X	0.582085	-0.651269	0.0625703	1.51e-27	1.53e-25
APOC1	6.21894	-0.646505	0.031935	4.29e-93	4.4e-90
MPZ	4.93979	-0.61175	0.0436323	1.12e-46	3.17e-44
IFI6	2.3204	-0.604394	0.0450514	4.46e-43	9.63e-41
NQO1	0.587654	-0.583292	0.0609831	6.56e-24	5.61e-22
IFI44L	0.365065	-0.562248	0.0821533	2.51e-14	7.73e-13
TREM2	0.839996	-0.515185	0.0577961	1.44e-21	1.08e-19
JAG1	0.714757	-0.515044	0.0582475	2.72e-21	1.93e-19
OAF	0.876677	-0.508284	0.0588155	1.49e-20	9.56e-19
UCN	0.594287	-0.507557	0.116373	2.04e-08	3.28e-07
LAMA4	1.10814	-0.485738	0.0497404	3.65e-25	3.4e-23
IFIT3	0.457693	-0.476482	0.0779358	1.98e-12	5.08e-11
MBP	4.31348	-0.467702	0.032188	1.59e-50	5.21e-48
THNSL2	0.490631	-0.464635	0.0625922	2.34e-16	9.22e-15
RASA4CP	0.381395	-0.464427	0.0747684	1.06e-12	2.82e-11
SPP1	20.3861	-0.452801	0.0577174	8.73e-18	3.92e-16
IFIT1	0.451918	-0.440338	0.0795214	6.33e-11	1.38e-09
RARRES3	0.932602	-0.432634	0.0529039	6.07e-19	3.15e-17
SERPINH1	0.59607	-0.430038	0.066702	2.48e-13	6.97e-12
IGFBP2	0.696247	-0.429997	0.0686488	8.19e-13	2.19e-11
GPX2	4.47533	-0.428741	0.075395	2.82e-11	6.43e-10
IFI27	7.1811	-0.428552	0.0400492	2.07e-29	2.43e-27
TIMP4	1.78073	-0.425862	0.0465869	1.32e-22	1.04e-20
TNFRSF12A	0.898507	-0.423007	0.0578497	5.9e-16	2.17e-14
COA6	0.888269	-0.419637	0.0496499	6.46e-20	3.81e-18
Genes Up-regulated Males
gene	baseMean	log2FoldChange	lfcSE	pvalue	padj
RASSF4	1.70761	0.414112	0.0394903	2.28e-28	2.43e-26
AEBP1	0.578238	0.415173	0.0725427	2.48e-11	5.68e-10
CTXN1	0.376983	0.422928	0.0802554	3.03e-10	6.12e-09
RNASE1	2.78485	0.42413	0.0524151	1.29e-18	6.4e-17
SPEG	1.1414	0.426799	0.0496458	1.76e-20	1.11e-18
NNMT	0.527562	0.427403	0.0920975	7.15e-09	1.22e-07
GADD45B	1.11767	0.433594	0.0601872	1.24e-15	4.47e-14
SMAP2	0.606609	0.434192	0.0574753	8.87e-17	3.68e-15
LCNL1	0.246881	0.437742	0.109748	1.17e-07	1.7e-06
METTL26	1.42978	0.440237	0.0420731	2.5e-28	2.63e-26
HCLS1	0.705825	0.440412	0.0596202	3.11e-16	1.19e-14
CDH19	1.30864	0.445786	0.0507165	3e-21	2.09e-19
CCL2	1.36778	0.448284	0.0590617	6.49e-17	2.73e-15
MT-ND3	17.9439	0.448304	0.036186	5.74e-38	1.05e-35
WASF2	0.889748	0.450153	0.0531866	5.2e-20	3.09e-18
H2AFZ	2.11022	0.453912	0.0346138	5.28e-42	1.11e-39
THBS1	0.387337	0.45884	0.0810385	2.97e-11	6.71e-10
KLF9	0.5165	0.465873	0.0666043	5.43e-15	1.81e-13
GPX3	9.28085	0.477806	0.035077	6.58e-45	1.8e-42
FOS	2.6536	0.478284	0.0491894	5.23e-25	4.82e-23
AL445189.2	0.339889	0.484729	0.0725174	4.93e-14	1.47e-12
ACKR1	0.652683	0.492858	0.0683689	1.27e-15	4.54e-14
C1orf162	0.526836	0.494069	0.0687586	1.52e-15	5.36e-14
RPS21P4	0.566362	0.495795	0.0612717	1.4e-18	6.89e-17
HMGN2	1.24625	0.500578	0.0483267	1.03e-27	1.05e-25
ANXA1	1.32486	0.501119	0.0625211	2.71e-18	1.31e-16
ALKAL2	0.476503	0.502702	0.164245	2.05e-06	2.32e-05
RPS3AP6	3.71405	0.505123	0.0305669	7.59e-64	3.66e-61
RPL37AP1	0.468295	0.508095	0.0681856	2.31e-16	9.16e-15
NFKBIA	0.722406	0.525785	0.0596958	4.11e-21	2.81e-19
MT-ND4L	0.832412	0.531786	0.0668617	5.71e-18	2.63e-16
MS4A4A	0.38606	0.53401	0.075785	5.27e-15	1.76e-13
FAM107A	0.258034	0.534022	0.12607	3.29e-08	5.15e-07
SCN11A	1.35897	0.534119	0.0843396	6.17e-13	1.67e-11
AC004057.1	0.710047	0.535971	0.0580241	9.37e-23	7.54e-21
PER1	0.439759	0.540024	0.0731546	4.89e-16	1.81e-14
AC103591.3	0.404923	0.54197	0.0844081	3.67e-13	1.02e-11
SDCCAG8	0.768607	0.54401	0.0624667	1.17e-20	7.62e-19
H1FX	2.08453	0.549369	0.0377733	3.71e-50	1.17e-47
UQCR11	1.17816	0.550178	0.0459069	2.25e-35	3.62e-33
FSTL3	0.997729	0.56079	0.0601117	5.08e-23	4.13e-21
SDC3	0.693225	0.566251	0.059867	1.58e-23	1.33e-21
EIF5A	1.89787	0.568142	0.0351111	5.29e-61	2.41e-58
MT-ND1	16.0232	0.570111	0.0342358	2.33e-64	1.19e-61
IER3	0.628266	0.572974	0.0708773	2.75e-18	1.32e-16
NID1	0.590879	0.582319	0.0707852	9.16e-19	4.64e-17
DGKH	3.22717	0.58385	0.0565976	3.82e-27	3.82e-25
SYNPR	0.34766	0.588145	0.108826	1.45e-10	3.1e-09
CEBPD	3.11395	0.588256	0.0432201	2.91e-44	7.47e-42
NME2P1	2.33272	0.592051	0.0324564	2.46e-76	1.84e-73
AIF1	1.91118	0.595287	0.0435885	1.62e-44	4.29e-42
INA	1.10812	0.602586	0.0796139	1.68e-16	6.82e-15
SLC2A5	0.518855	0.602735	0.0667877	1.07e-21	8.11e-20
MT-TV	3.97517	0.610466	0.053354	2.09e-32	2.9e-30
AC064799.1	0.358729	0.620077	0.0803833	5.68e-17	2.41e-15
NAPSB	1.0024	0.637848	0.0572195	5.68e-31	7.29e-29
SIGLEC10	0.262896	0.656313	0.0902916	1.31e-15	4.64e-14
FCGBP	6.17381	0.657807	0.0458326	8.7e-49	2.64e-46
RPL17P34	0.307244	0.668608	0.095836	9.08e-15	2.91e-13
ARHGDIG	1.69865	0.685388	0.0382017	3.81e-74	2.23e-71
GLUL	3.45118	0.696837	0.038683	8.52e-75	5.38e-72
EGR1	0.463889	0.70687	0.0767839	1.02e-22	8.09e-21
IL31RA	0.546258	0.707992	0.137236	2.47e-10	5.1e-09
MS4A6A	0.961433	0.71888	0.0536925	2.29e-43	5.21e-41
MT1M	0.519665	0.723286	0.0693613	4.67e-28	4.86e-26
IGLC2	0.334987	0.753139	0.223799	1.97e-07	2.76e-06
C1QC	2.52637	0.758962	0.0473172	8.84e-61	3.82e-58
FPR1	0.343139	0.787935	0.0830236	1.3e-24	1.15e-22
PDK4	0.446621	0.793576	0.0934979	1.04e-20	6.88e-19
C1QB	7.64909	0.805202	0.0390263	4.8e-98	5.62e-95
NEK10	0.78876	0.882506	0.0577442	5.17e-57	1.84e-54
H19	0.534227	0.884479	0.0844062	8.06e-30	1e-27
CCL3L3	0.31104	0.902987	0.143887	4.79e-14	1.43e-12
C10orf10	0.693212	0.911194	0.0697014	1.95e-43	4.7e-41
IGHG1	0.44665	1.11502	0.155979	3.83e-16	1.44e-14
CCL3	0.999555	1.13342	0.0900714	3.02e-39	5.63e-37
CCL4	1.38819	1.13484	0.0958514	2.72e-35	4.29e-33
S100A9	0.838029	1.21168	0.0749989	1.08e-60	4.43e-58
FKBP5	0.693392	1.34032	0.0732381	5.27e-76	3.6e-73
JCHAIN	0.365926	1.34872	0.234052	3.38e-11	7.55e-10
CCL4L2	1.09359	1.37109	0.102742	7.49e-42	1.54e-39
EIF1AY	0.202214	1.45482	0.112577	2.53e-39	4.83e-37
HAMP	2.31438	1.49054	0.0559759	3.03e-157	8.29e-154
S100A8	1.06314	1.71322	0.0792578	6.31e-105	8.64e-102
BCYRN1	5.46469	1.842	0.0827225	2.36e-111	4.83e-108
HLA-DRB5	0.661456	2.51373	0.0847003	1.31e-195	5.38e-192
IGHA1	2.97992	3.1063	0.154567	2.37e-91	1.95e-88
RPS4Y1	0.828786	3.30547	0.0545639	0	0

### Sheet: C-DE_minus_surrounding
Genes Up-regulated Females
gene	baseMean	log2FoldChange	lfcSE	pvalue	padj
CALB2	0.454563	-0.785025	0.0974388	4.58e-19	2.44e-17
STS	0.895542	-0.707073	0.0526262	1.54e-43	3.82e-41
NLGN4X	0.582085	-0.651269	0.0625703	1.51e-27	1.53e-25
IFI44L	0.365065	-0.562248	0.0821533	2.51e-14	7.73e-13
TREM2	0.839996	-0.515185	0.0577961	1.44e-21	1.08e-19
JAG1	0.714757	-0.515044	0.0582475	2.72e-21	1.93e-19
OAF	0.876677	-0.508284	0.0588155	1.49e-20	9.56e-19
UCN	0.594287	-0.507557	0.116373	2.04e-08	3.28e-07
LAMA4	1.10814	-0.485738	0.0497404	3.65e-25	3.4e-23
IFIT3	0.457693	-0.476482	0.0779358	1.98e-12	5.08e-11
MBP	4.31348	-0.467702	0.032188	1.59e-50	5.21e-48
THNSL2	0.490631	-0.464635	0.0625922	2.34e-16	9.22e-15
RASA4CP	0.381395	-0.464427	0.0747684	1.06e-12	2.82e-11
SPP1	20.3861	-0.452801	0.0577174	8.73e-18	3.92e-16
IFIT1	0.451918	-0.440338	0.0795214	6.33e-11	1.38e-09
SERPINH1	0.59607	-0.430038	0.066702	2.48e-13	6.97e-12
IGFBP2	0.696247	-0.429997	0.0686488	8.19e-13	2.19e-11
TIMP4	1.78073	-0.425862	0.0465869	1.32e-22	1.04e-20
TNFRSF12A	0.898507	-0.423007	0.0578497	5.9e-16	2.17e-14
COA6	0.888269	-0.419637	0.0496499	6.46e-20	3.81e-18
Genes Up-regulated Males
gene	baseMean	log2FoldChange	lfcSE	pvalue	padj
EIF1AY	0.202214	1.45482	0.112577	2.53e-39	4.83e-37
CCL3L3	0.31104	0.902987	0.143887	4.79e-14	1.43e-12
NEK10	0.78876	0.882506	0.0577442	5.17e-57	1.84e-54
IL31RA	0.546258	0.707992	0.137236	2.47e-10	5.1e-09
SIGLEC10	0.262896	0.656313	0.0902916	1.31e-15	4.64e-14
NAPSB	1.0024	0.637848	0.0572195	5.68e-31	7.29e-29
AC064799.1	0.358729	0.620077	0.0803833	5.68e-17	2.41e-15
SLC2A5	0.518855	0.602735	0.0667877	1.07e-21	8.11e-20
INA	1.10812	0.602586	0.0796139	1.68e-16	6.82e-15
SYNPR	0.34766	0.588145	0.108826	1.45e-10	3.1e-09
IER3	0.628266	0.572974	0.0708773	2.75e-18	1.32e-16
UQCR11	1.17816	0.550178	0.0459069	2.25e-35	3.62e-33
SDCCAG8	0.768607	0.54401	0.0624667	1.17e-20	7.62e-19
AC103591.3	0.404923	0.54197	0.0844081	3.67e-13	1.02e-11
SCN11A	1.35897	0.534119	0.0843396	6.17e-13	1.67e-11
ALKAL2	0.476503	0.502702	0.164245	2.05e-06	2.32e-05
ANXA1	1.32486	0.501119	0.0625211	2.71e-18	1.31e-16
AL445189.2	0.339889	0.484729	0.0725174	4.93e-14	1.47e-12
H2AFZ	2.11022	0.453912	0.0346138	5.28e-42	1.11e-39
WASF2	0.889748	0.450153	0.0531866	5.2e-20	3.09e-18
METTL26	1.42978	0.440237	0.0420731	2.5e-28	2.63e-26
SPEG	1.1414	0.426799	0.0496458	1.76e-20	1.11e-18
RNASE1	2.78485	0.42413	0.0524151	1.29e-18	6.4e-17
CTXN1	0.376983	0.422928	0.0802554	3.03e-10	6.12e-09
