## Supplementary material for "Spatial transcriptomics reveals unique molecular fingerprints of human nociceptors": Zip of Supplemental files 1 - 30: FileS3_proprioceptors.xlsx

### Sheet: A-proprioceptors
gene	baseMean	log2FoldChange	lfcSE	pvalue	padj
MARCHF1	0.149228	-0.00531077	0.127031	0.805502	NA
MTARC1	0.17629	-0.0189141	0.127942	0.435768	NA
MARCHF2	2.33613	0.0184583	0.0871845	0.696356	0.909981
MTARC2	0.122199	0.000665753	0.128988	0.970334	NA
MARCHF3	0.066729	-0.0017035	0.132058	0.888279	NA
MARCHF5	0.514685	-0.0512451	0.1209	0.223589	NA
MARCHF6	0.975508	0.0449984	0.107435	0.331872	0.713332
MARCHF7	0.299567	0.0163837	0.115293	0.652251	NA
MARCHF8	0.0937313	-0.00193847	0.131026	0.891116	NA
MARCHF9	0.391541	-0.0278266	0.117311	0.455726	NA
MARCHF11	0.112231	-0.00085494	0.127879	0.965581	NA
SEPTIN1	0.281537	-0.00271091	0.115244	0.938232	NA
SEPTIN2	1.35384	-0.0762165	0.117279	0.131035	0.482508
SEPTIN3	0.596985	0.039819	0.115589	0.338337	NA
SEPTIN4	1.36387	0.201219	0.162949	0.00454606	0.0880438
SEPTIN5	0.270913	-0.0035696	0.115782	0.917702	NA
SEPTIN6	0.501948	-0.0239454	0.112406	0.547005	NA
SEPTIN7	2.66649	0.0303452	0.0851878	0.527974	0.835225
SEPTIN8	0.78135	-0.0190944	0.106211	0.652926	0.888212
SEPTIN9	0.77829	-0.039843	0.112968	0.353688	0.730087
SEPTIN10	0.146877	0.00413996	0.125668	0.859846	NA
SEPTIN11	0.343725	-0.0188779	0.114558	0.613259	NA
7SK	0.117054	0.000467247	0.128603	0.979933	NA
A1BG-AS1	0.243008	-0.00221017	0.120786	0.940297	NA
A2M	2.69367	0.0780586	0.109403	0.136808	0.492964
A4GALT	0.328995	0.0192303	0.114749	0.605911	NA
AAAS	0.332252	0.0241105	0.117977	0.501314	NA
AACS	0.549431	-0.0448841	0.1173	0.286038	NA
AADAT	0.0651184	-0.00134206	0.13324	0.891691	NA
AAED1	0.254168	-0.00732742	0.119142	0.816817	NA
AAGAB	0.3543	-0.0102942	0.114563	0.775472	NA
AAK1	0.986151	0.101978	0.131525	0.0561634	0.336525
AAMDC	0.388342	0.0254054	0.115015	0.507631	NA
AAMP	1.07297	0.0220142	0.101511	0.622833	0.876253
AAR2	0.353863	-0.0182885	0.114597	0.62314	NA
AARS	1.63613	0.296239	0.184642	0.000572452	0.0213773
AARS2	0.101868	-0.00101631	0.129288	0.95336	NA
AASDH	0.120574	0.00128435	0.128583	0.945051	NA
AASDHPPT	0.628031	0.0243371	0.108833	0.561196	0.848377
AATF	0.356868	0.00674538	0.113299	0.854469	NA
AATK	1.68869	-0.14322	0.141551	0.0195644	0.202355
ABAT	0.225114	-0.00215662	0.118145	0.946748	NA
ABCA1	0.24888	-0.0334054	0.125205	0.309842	NA
ABCA10	0.346292	-0.0423542	0.123492	0.259278	NA
ABCA17P	0.219121	-0.0271778	0.12614	0.358291	NA
ABCA2	1.47744	-0.0572177	0.105288	0.245832	0.632761
ABCA3	2.77843	-0.0603638	0.0917101	0.236358	0.622377
ABCA5	0.302173	-0.00155438	0.115837	0.963997	NA
ABCA6	0.0898349	-0.00481403	0.130562	0.755992	NA
ABCA7	0.755756	0.0457286	0.115538	0.28984	0.67181
ABCA8	1.91016	-0.291491	0.189392	0.000645893	0.0231832
ABCA9	0.385502	0.0342111	0.11943	0.362917	NA
ABCB1	0.115364	-0.00442088	0.130868	0.76581	NA
ABCB10	0.0645781	-0.00191303	0.131758	0.880582	NA
ABCB7	0.163897	-0.00244685	0.125225	0.918603	NA
ABCB8	0.621843	0.0631601	0.123847	0.156022	NA
ABCB9	0.425855	-0.0103648	0.112258	0.784224	NA
ABCC1	0.100005	-0.00665615	0.12938	0.711596	NA
ABCC10	0.290218	0.0145193	0.117301	0.672772	NA
ABCC4	0.425806	0.0790407	0.143816	0.0575642	NA
ABCC5	2.15908	-0.0638275	0.0967924	0.213991	0.594433
ABCC8	0.086956	-0.00308267	0.13052	0.839972	NA
ABCD1	0.0903445	0.00160463	0.131482	0.903541	NA
ABCD2	0.239738	0.0128565	0.119525	0.688124	NA
ABCD3	0.431185	-0.00100313	0.110798	0.979157	NA
ABCD4	0.32342	0.00124517	0.11572	0.971238	NA
ABCE1	0.274647	-0.0007375	0.116273	0.982711	NA
ABCF1	0.715904	0.0573506	0.117836	0.20623	0.585668
ABCF2	0.738261	0.0288545	0.10991	0.493331	0.816037
ABCF3	0.774444	0.00072538	0.104478	0.986259	0.996774
ABCG1	0.132564	-0.00304315	0.126797	0.888308	NA
ABCG2	0.0654463	-0.0002542	0.132045	0.983187	NA
ABCG4	0.33126	-0.00088413	0.11488	0.979994	NA
ABHD10	0.849514	0.0443063	0.109461	0.330231	0.711044
ABHD11	0.230627	0.0035772	0.119766	0.907196	NA
ABHD12	2.61066	-0.139989	0.113448	0.0238494	0.218364
ABHD12B	0.0935225	-0.00241218	0.130305	0.877047	NA
ABHD13	0.116738	-0.0039543	0.130355	0.801288	NA
ABHD15	0.0743622	-0.00243239	0.131513	0.854593	NA
ABHD16A	0.192729	-0.015344	0.12494	0.565718	NA
ABHD17A	2.40519	-0.0313882	0.0889155	0.51397	0.829396
ABHD17B	0.566014	-0.0210453	0.113293	0.585983	NA
ABHD17C	0.117362	-0.0136838	0.128976	0.511417	NA
ABHD18	0.107144	-0.00987712	0.129796	0.587895	NA
ABHD2	3.59007	-0.382918	0.139972	1.99456e-05	0.00239229
ABHD3	0.562972	0.010715	0.108309	0.791149	NA
ABHD4	0.241894	0.0267148	0.122248	0.418683	NA
ABHD5	0.141813	0.00616878	0.125021	0.80194	NA
ABHD6	0.22551	0.0138491	0.120715	0.655324	NA
ABHD8	0.620685	0.0149542	0.109957	0.707762	NA
ABI1	0.622922	-0.169052	0.193846	0.00504128	NA
ABI2	0.514512	-0.00448567	0.109899	0.908638	NA
ABI3	0.380136	-0.026509	0.117613	0.470625	NA
ABI3BP	0.0894387	-0.00129841	0.132214	0.912281	NA
ABL1	0.279798	-0.0473262	0.128427	0.190894	NA
ABL2	0.362594	-0.0164465	0.11426	0.658057	NA
ABLIM1	1.4488	0.00876264	0.0945064	0.848372	0.96012
ABLIM2	0.283714	0.0161786	0.116328	0.64849	NA
ABLIM3	0.425198	0.0143155	0.1147	0.694881	NA
ABR	1.05071	-0.00795691	0.0987741	0.858474	0.962042
ABRA	1.0256	0.0051122	0.109412	0.896842	0.972039
ABRACL	0.422025	-0.00587767	0.112102	0.875856	NA
ABRAXAS1	0.246641	0.00973583	0.121434	0.741551	NA
ABRAXAS2	0.200319	0.0276658	0.124978	0.370401	NA
ABT1	0.236257	0.00895224	0.117602	0.788103	NA
ABTB1	0.865943	0.0234619	0.104977	0.590406	0.859933
ABTB2	0.109375	-0.00368855	0.129263	0.834509	NA
AC002467.1	0.0934957	-0.00348036	0.129638	0.837363	NA
AC004039.1	0.0498088	-0.000428846	0.134253	0.957398	NA
AC004057.1	0.858602	0.110497	0.144462	0.0354881	0.271268
AC004148.2	0.106828	-0.00103765	0.129233	0.952652	NA
AC004448.4	0.407587	-0.0290113	0.117685	0.437287	NA
AC004453.1	5.57061	-0.0454044	0.0806456	0.352311	0.729486
AC004540.1	0.105417	-0.002126	0.129665	0.899039	NA
AC004656.1	0.985973	0.0222954	0.101675	0.618196	0.874301
AC004812.2	0.160735	0.00585576	0.126544	0.79362	NA
AC004816.1	0.0763224	0.000496597	0.131381	0.970382	NA
AC004922.1	0.0677095	-0.00140101	0.132004	0.908596	NA
AC004980.1	0.11435	-0.00473113	0.129345	0.7889	NA
AC005076.1	0.0779881	-0.00123219	0.132476	0.912972	NA
AC005154.1	0.0930667	0.000646407	0.130612	0.965355	NA
AC005229.4	0.0757968	9.40274e-05	0.131759	0.994058	NA
AC005261.2	0.442837	0.0337118	0.116151	0.394977	NA
AC005261.4	0.0803439	-0.0017786	0.132052	0.883591	NA
AC005306.1	0.0591715	-0.000933134	0.132644	0.93197	NA
AC005332.6	0.0868506	-0.000863835	0.131873	0.944561	NA
AC005332.9	0.202531	-0.00477617	0.121725	0.86732	NA
AC005476.2	0.0573451	0.000259322	0.133082	0.97947	NA
AC005696.4	0.291721	-0.0313407	0.121039	0.377628	NA
AC005726.2	0.126718	-0.00518002	0.131106	0.722189	NA
AC005726.5	0.13526	0.00221414	0.126575	0.919649	NA
AC005730.2	0.16495	-0.00346345	0.123372	0.895965	NA
AC005786.3	0.127011	-0.00325651	0.128555	0.862728	NA
AC005906.2	0.111387	-0.00464537	0.12895	0.800082	NA
AC005912.1	0.132539	-0.000919737	0.12884	0.959634	NA
AC005921.2	0.140549	0.00770444	0.128198	0.702809	NA
AC005943.1	0.107163	-0.0016457	0.130739	0.910801	NA
AC006001.3	0.326154	-0.031161	0.119618	0.393832	NA
AC006030.1	0.117331	0.00116328	0.129018	0.948087	NA
AC006058.1	0.459801	0.0335044	0.1252	0.309048	NA
AC006058.3	0.637362	-0.00850475	0.108988	0.831151	0.957248
AC006059.1	0.0681805	7.63227e-05	0.132332	0.994705	NA
AC006064.4	0.0659035	-0.000846976	0.132042	0.944153	NA
AC006333.2	0.155063	-0.0042092	0.125038	0.862705	NA
AC006453.2	0.102961	-0.000659134	0.130819	0.963696	NA
AC006463.2	0.158951	-0.00989246	0.125218	0.692153	NA
AC006978.2	0.303328	-0.0137029	0.117929	0.684119	NA
AC007182.2	0.164765	0.00177809	0.124337	0.943601	NA
AC007383.1	0.144881	0.00909771	0.127276	0.678282	NA
AC007388.1	0.100253	-0.00262322	0.12858	0.88861	NA
AC007405.3	0.107174	-0.00167275	0.129588	0.92098	NA
AC007495.1	0.0709456	-0.0011618	0.131911	0.925149	NA
AC007566.1	0.073501	-0.00186305	0.131119	0.893939	NA
AC007663.2	0.101759	-0.00399529	0.129451	0.818026	NA
AC007953.2	0.06568	-0.00263186	0.132949	0.803582	NA
AC007969.1	5.37337	-0.0562042	0.0832298	0.260477	0.645886
AC008021.1	3.9716	-0.0993643	0.0987984	0.0753568	0.384731
AC008105.1	0.138645	-0.00409844	0.128896	0.823304	NA
AC008124.1	0.207914	-0.0128377	0.122677	0.654794	NA
AC008158.1	0.0991724	0.0015681	0.129396	0.927388	NA
AC008438.1	0.0892664	-0.00336515	0.130462	0.827214	NA
AC008443.1	0.100272	0.00100999	0.129336	0.953412	NA
AC008443.5	0.147339	-0.000369208	0.126409	0.986694	NA
AC008537.1	0.0894931	0.000491165	0.12999	0.975608	NA
AC008567.3	0.0866209	-0.00126097	0.130412	0.934287	NA
AC008575.1	0.209183	0.011851	0.122403	0.680884	NA
AC008575.2	0.206161	0.0188223	0.12652	0.468472	NA
AC008608.2	0.115782	0.00191329	0.128665	0.91775	NA
AC008770.1	0.247222	0.00136971	0.121321	0.962167	NA
AC008969.1	0.104851	0.00236276	0.129297	0.892266	NA
AC009133.5	0.0625409	-0.000191683	0.13252	0.986272	NA
AC009275.1	0.172094	-0.00581179	0.125344	0.809442	NA
AC009414.2	0.328455	0.0395279	0.125764	0.256974	NA
AC009779.2	0.171123	0.00249804	0.126315	0.911049	NA
AC009948.1	0.169466	-0.016725	0.127024	0.496462	NA
AC010127.1	0.482919	0.036741	0.116845	0.358625	NA
AC010149.1	0.0727227	-0.00136617	0.13224	0.907371	NA
AC010210.1	0.0638493	-0.00276475	0.13261	0.805553	NA
AC010247.2	0.285993	0.00820632	0.11546	0.815344	NA
AC010323.1	0.089871	-0.00118658	0.130693	0.935875	NA
AC010327.5	0.113403	-0.00504336	0.12935	0.775915	NA
AC010343.1	0.239484	0.0353334	0.129798	0.235269	NA
AC010422.5	0.0669935	-0.000658472	0.132753	0.950964	NA
AC010478.1	0.105664	0.00101976	0.129291	0.953184	NA
AC010501.1	0.0791092	0.000705982	0.13206	0.953272	NA
AC010528.1	0.076478	-0.00220264	0.131802	0.862109	NA
AC010618.3	0.0619628	-0.00105823	0.132933	0.918908	NA
AC010624.2	0.222526	0.017825	0.121378	0.568533	NA
AC010642.2	0.853376	-0.0413797	0.109449	0.356581	0.732344
AC010884.1	0.0532535	-0.000309847	0.133661	0.972629	NA
AC010894.2	0.0542069	-0.00110319	0.132091	0.92682	NA
AC010894.3	0.353136	-0.0151929	0.116148	0.668415	NA
AC010913.1	0.151112	-0.00547481	0.12513	0.82213	NA
AC010969.2	0.0963276	-0.0025886	0.130635	0.86284	NA
AC010980.1	0.24078	-0.0105476	0.119378	0.740139	NA
AC010980.2	0.280719	-0.0247107	0.120924	0.461707	NA
AC011468.3	0.185925	-0.0125272	0.125312	0.623032	NA
AC011472.2	0.272652	-0.0369877	0.128506	0.242389	NA
AC011603.2	0.0678388	-0.000322523	0.132746	0.975975	NA
AC011825.3	0.0970839	-0.010202	0.130017	0.570408	NA
AC012065.5	0.0829578	-0.00339846	0.131746	0.79347	NA
AC012146.1	0.36266	0.0264536	0.117241	0.474709	NA
AC012354.2	0.935541	0.0755516	0.120384	0.126376	0.473848
AC012368.1	0.130465	-0.00631353	0.129995	0.70795	NA
AC012467.2	0.112346	-0.00028141	0.131375	0.983222	NA
AC012615.1	0.0738995	-0.00143132	0.131828	0.909198	NA
AC012618.1	0.533174	0.0297136	0.113534	0.460566	NA
AC012640.2	0.0704701	0.00102221	0.130808	0.943866	NA
AC012645.1	0.059499	-0.00119531	0.133036	0.906846	NA
AC015656.1	0.0610407	-0.000171531	0.133343	0.985738	NA
AC015813.6	0.151375	-0.00212786	0.124229	0.932956	NA
AC015917.2	0.101268	0.00150203	0.129767	0.927564	NA
AC015922.4	0.232923	-0.00953205	0.120549	0.754231	NA
AC016044.1	0.161873	-0.00728862	0.124601	0.773452	NA
AC016065.1	0.141997	0.00085146	0.126948	0.968135	NA
AC016708.1	0.819226	-0.00964009	0.114107	0.79106	0.939161
AC016739.1	8.12796	-0.062692	0.0806005	0.21023	0.59049
AC016747.1	0.105404	0.000579992	0.128908	0.974357	NA
AC016757.1	0.203743	-0.0284352	0.129937	0.279604	NA
AC016831.1	1.19328	0.0184327	0.110253	0.646316	0.883666
AC016876.1	0.161368	-0.00140059	0.123364	0.957687	NA
AC016876.2	0.167174	-0.00492133	0.122493	0.858945	NA
AC018521.5	0.8169	0.0406123	0.109397	0.364055	0.7387
AC018647.2	0.0671151	-0.000185934	0.133136	0.985129	NA
AC018755.3	0.273079	0.00315268	0.116763	0.925341	NA
AC018761.2	0.140808	0.0068095	0.127421	0.748289	NA
AC019171.1	0.0834659	0.000560016	0.130852	0.969008	NA
AC019205.2	0.0715197	-0.00111008	0.132649	0.919134	NA
AC020915.1	0.573745	0.0263479	0.110846	0.521909	NA
AC020915.4	0.165075	-0.0125409	0.12662	0.597836	NA
AC021016.2	0.0686253	0.00194166	0.130899	0.892801	NA
AC021054.1	0.0869861	-0.00180259	0.130405	0.906485	NA
AC022098.1	0.396335	0.0728378	0.156324	0.0291874	NA
AC022400.7	0.0942304	-0.000299896	0.130223	0.984682	NA
AC022431.1	3.98812	-0.0065682	0.0814454	0.888835	0.969085
AC022509.2	0.133238	-0.00223949	0.127085	0.915716	NA
AC022893.2	0.430622	-0.0139791	0.113616	0.707648	NA
AC023906.1	0.127468	-0.00928221	0.129674	0.610708	NA
AC024230.1	0.102701	-0.00565884	0.130455	0.721514	NA
AC024619.4	0.130952	0.0114399	0.127514	0.606489	NA
AC025048.2	0.0406472	0.00064651	0.134317	0.935063	NA
AC025181.2	0.0603203	-0.000911191	0.132602	0.934046	NA
AC025287.1	0.11587	-0.00594115	0.128567	0.757245	NA
AC025287.2	0.0508456	-0.00125804	0.133385	0.895597	NA
AC026304.1	0.0557623	0.000253228	0.133143	0.979722	NA
AC026366.1	0.719149	0.00587819	0.109062	0.882253	0.965994
AC026403.1	1.21331	-0.260068	0.198164	0.00119702	0.0347231
AC026412.1	0.23828	0.0296264	0.122674	0.378432	NA
AC026979.1	0.347534	-0.0620609	0.134468	0.110132	NA
AC026979.3	0.234127	-0.026813	0.123316	0.403751	NA
AC027031.2	0.183159	-0.00558606	0.124887	0.821071	NA
AC027309.2	0.21635	0.00112725	0.121101	0.969125	NA
AC027575.2	0.0523399	0.000213855	0.133284	0.982419	NA
AC027644.3	0.315668	-0.0368411	0.122249	0.3122	NA
AC027682.6	0.369217	-0.0679629	0.132394	0.107918	NA
AC034236.1	2.51783	0.0524019	0.0932312	0.295162	0.677773
AC036108.3	0.153794	-0.0189861	0.127153	0.45236	NA
AC036176.1	0.0946931	-0.0014428	0.129516	0.932289	NA
AC040169.1	0.121543	-0.00637094	0.128928	0.733415	NA
AC040977.2	0.0670001	0.000318252	0.132377	0.977761	NA
AC044849.2	0.0742338	0.00122503	0.131456	0.926411	NA
AC055811.2	0.0873963	-0.000253548	0.129984	0.987413	NA
AC064799.1	0.450399	0.0920677	0.15228	0.0352884	NA
AC064836.3	0.0879769	-0.00425582	0.130185	0.791226	NA
AC067852.2	0.2047	0.00322884	0.123897	0.900387	NA
AC068152.1	0.339129	-0.00440098	0.115582	0.899248	NA
AC068234.1	0.0640115	-0.000220779	0.132842	0.983264	NA
AC068282.1	0.183542	-0.0157759	0.125488	0.546835	NA
AC068587.6	0.277399	0.0416768	0.127293	0.228571	NA
AC068631.2	0.536822	0.0349436	0.116598	0.378545	NA
AC068631.3	0.934288	0.0754361	0.120879	0.125553	0.473644
AC068888.1	0.140425	-0.0052552	0.125433	0.825995	NA
AC069218.1	0.285476	0.0133555	0.122796	0.641594	NA
AC073073.1	0.363868	-0.0572175	0.128401	0.154363	NA
AC073111.5	0.347776	0.0105672	0.113606	0.774425	NA
AC073611.1	0.62601	-0.0711285	0.126498	0.121803	0.468048
AC073621.1	4.75119	-0.0660772	0.100666	0.199032	0.577698
AC073861.1	5.34812	0.0482334	0.0882551	0.331178	0.712598
AC073869.1	0.162336	-0.00213168	0.126115	0.924977	NA
AC073896.4	0.185774	0.00405051	0.125795	0.861725	NA
AC074085.2	0.060479	0.000271069	0.132965	0.978992	NA
AC074387.1	0.134287	-0.00241557	0.126279	0.914159	NA
AC078785.1	0.0694205	-0.000198909	0.131926	0.987094	NA
AC078814.1	0.192369	0.00722336	0.122701	0.794257	NA
AC078846.1	0.0772809	0.000577304	0.132467	0.959079	NA
AC079140.2	0.0557259	-0.000335543	0.133153	0.973091	NA
AC079174.2	0.107235	-0.00146992	0.129989	0.927284	NA
AC079354.3	0.100372	-0.00195782	0.130122	0.901957	NA
AC079447.1	0.150054	-0.00464111	0.127942	0.816781	NA
AC079781.5	0.105294	0.00143495	0.128015	0.94166	NA
AC079922.2	0.10902	0.00172219	0.129209	0.921847	NA
AC084033.3	0.421901	0.00401322	0.111415	0.915962	NA
AC084125.4	0.106942	0.00249831	0.130802	0.864631	NA
AC084337.2	0.161494	0.00846075	0.126294	0.715506	NA
AC084824.1	0.0846375	0.000961635	0.131202	0.944228	NA
AC087477.2	0.0980615	-0.000277651	0.130505	0.98531	NA
AC087633.2	0.293082	-0.0311875	0.123519	0.351483	NA
AC090114.2	0.104687	0.00185362	0.129296	0.915192	NA
AC090204.1	0.108646	-0.00100012	0.128397	0.957897	NA
AC090772.3	0.0823568	9.85881e-05	0.131595	0.993925	NA
AC091133.1	0.0618553	0.000923613	0.132176	0.937786	NA
AC091180.5	0.0512553	-0.000119486	0.133746	0.989262	NA
AC091729.3	0.0649466	-0.00200415	0.132889	0.849833	NA
AC091825.1	0.227	-0.0140772	0.122546	0.628963	NA
AC092073.1	1.73832	0.0350711	0.0928791	0.466159	0.796392
AC092718.8	0.124921	-0.0119825	0.125993	0.624193	NA
AC092803.2	0.0687501	0.000562725	0.13232	0.961094	NA
AC092902.2	0.0639447	0.000302471	0.132474	0.978513	NA
AC092902.5	0.10223	0.0050198	0.12876	0.788698	NA
AC093110.1	0.747088	-0.0147584	0.120744	0.636025	0.880339
AC093157.1	0.0624889	-0.00104902	0.132168	0.929495	NA
AC093249.6	0.109043	-0.000333179	0.131047	0.981051	NA
AC093297.2	0.057965	-0.000961085	0.133088	0.924187	NA
AC093297.3	0.0874512	0.000176122	0.130356	0.990855	NA
AC093323.1	0.260305	-0.0137885	0.11749	0.685853	NA
AC093424.1	0.0718691	-0.000931293	0.132623	0.932349	NA
AC093433.1	0.0524809	0.000930473	0.132904	0.928985	NA
AC093525.6	0.0712324	0.000962395	0.132268	0.934201	NA
AC093535.2	0.0961299	0.00184617	0.130224	0.906344	NA
AC093591.1	0.329107	0.0253785	0.119484	0.468109	NA
AC093673.1	0.320885	0.00265465	0.115142	0.939659	NA
AC093673.2	0.0613917	-0.00164347	0.132605	0.881973	NA
AC093752.1	0.169407	-0.00671385	0.122984	0.805667	NA
AC093909.1	0.0618935	-0.00115323	0.131812	0.926839	NA
AC096667.1	0.19718	0.015512	0.121898	0.60708	NA
AC096677.1	0.0964973	-0.00182232	0.130192	0.907888	NA
AC096919.1	0.383923	-0.0220231	0.116398	0.547296	NA
AC097103.2	0.0561118	0.00106005	0.133565	0.908725	NA
AC097372.1	0.0600083	0.000820247	0.132619	0.940407	NA
AC097534.2	0.0662247	9.72631e-05	0.131654	0.993952	NA
AC098484.3	0.0834695	0.000103637	0.13119	0.993984	NA
AC099329.3	0.22527	0.00334519	0.118918	0.915581	NA
AC099336.2	1.12066	0.0302583	0.104897	0.497711	0.818522
AC099560.2	2.25145	0.0584367	0.105915	0.236801	0.622685
AC099791.2	0.053958	-0.000932303	0.133233	0.924446	NA
AC100810.1	0.396414	-0.00883658	0.113574	0.809869	NA
AC103591.3	0.301294	0.00904246	0.120661	0.765055	NA
AC104072.1	0.103765	0.00215901	0.129679	0.897342	NA
AC104109.3	0.138122	-0.00658957	0.128657	0.731482	NA
AC104123.1	0.106326	0.00165329	0.13153	0.899959	NA
AC104794.2	0.0655751	-0.00110719	0.132814	0.916986	NA
AC104825.2	0.10683	-0.0014626	0.130805	0.919933	NA
AC104986.2	0.266954	0.0184281	0.119808	0.575496	NA
AC105202.1	0.102386	-0.00030801	0.130418	0.983883	NA
AC105399.1	0.091196	-0.000266257	0.131768	0.983153	NA
AC105402.3	0.483428	0.0141541	0.126141	0.56939	NA
AC105942.1	0.111908	-0.000177904	0.128303	0.992564	NA
AC106707.1	0.0508117	-0.0011917	0.133806	0.892761	NA
AC106795.1	0.15696	-0.0214331	0.127896	0.397936	NA
AC107075.1	0.138371	-0.00616776	0.127679	0.765728	NA
AC107918.4	0.20425	0.0200767	0.123776	0.495342	NA
AC108002.1	0.0932111	-0.00111388	0.131005	0.937206	NA
AC108488.2	0.224313	-0.0196678	0.122125	0.525886	NA
AC108673.3	0.112544	-0.00370965	0.130017	0.819923	NA
AC109322.1	0.0899947	-0.00139345	0.131451	0.916466	NA
AC109826.1	0.194231	-0.00373556	0.12348	0.887346	NA
AC110285.6	0.0704974	-0.000609476	0.131531	0.962844	NA
AC110491.1	0.230928	0.0111547	0.122033	0.701463	NA
AC112191.2	0.288276	-0.0152085	0.117407	0.658457	NA
AC113137.1	0.0784505	0.00149552	0.131724	0.906684	NA
AC113367.1	0.0901059	-0.00325879	0.130839	0.82441	NA
AC113383.1	0.320731	-0.021568	0.116364	0.554819	NA
AC113398.1	0.114088	0.00395133	0.129266	0.82321	NA
AC114271.1	0.0648054	3.56745e-05	0.132822	0.997305	NA
AC114491.1	1.63736	-0.0521254	0.100557	0.290513	0.672167
AC114947.2	0.216452	0.00369177	0.12533	0.877164	NA
AC115618.3	0.0559929	0.000646067	0.133142	0.948385	NA
AC116049.2	0.110998	-0.00236105	0.129953	0.88445	NA
AC116050.1	0.0879202	-0.00376229	0.130543	0.806107	NA
AC116407.1	0.141832	0.00262198	0.12753	0.898122	NA
AC116407.2	0.0671429	-0.0010116	0.132402	0.929298	NA
AC116565.1	0.143526	-0.00102742	0.12652	0.962721	NA
AC116565.2	0.0970317	-0.00415399	0.13076	0.781711	NA
AC120193.1	0.139611	-1.5637e-06	0.124709	0.999949	NA
AC124016.1	0.162149	-0.0133132	0.125462	0.601653	NA
AC124319.2	0.051292	-0.00141271	0.134689	0.849225	NA
AC125257.1	0.192434	-0.00776805	0.122711	0.779611	NA
AC127070.1	0.114437	-0.000871196	0.129075	0.960862	NA
AC129507.1	0.201755	-0.00375671	0.124371	0.881525	NA
AC130466.1	0.0739887	0.000621249	0.132172	0.958103	NA
AC131097.2	0.0685433	-0.000656742	0.132705	0.951503	NA
AC131235.1	0.0973154	-0.00653895	0.131041	0.663976	NA
AC132008.2	0.404252	0.00914728	0.11243	0.807871	NA
AC132812.2	0.162149	-0.0035947	0.124178	0.887679	NA
AC132872.1	0.0643274	-0.000112448	0.133229	0.990848	NA
AC133065.6	0.102926	0.00158828	0.131956	0.897373	NA
AC133552.2	0.0868537	-0.000313457	0.130744	0.982893	NA
AC136632.1	1.76028	-0.171944	0.143293	0.00994897	0.146085
AC138123.2	0.0765402	-0.000530726	0.131743	0.96657	NA
AC138207.8	0.127999	0.000890187	0.129307	0.959048	NA
AC138649.1	0.102033	-0.00325834	0.130213	0.837299	NA
AC138696.2	0.0765339	-0.0018934	0.131791	0.881175	NA
AC139530.1	0.0910009	0.00326468	0.130393	0.833511	NA
AC139769.1	1.48794	0.0179733	0.0951253	0.697242	0.910206
AC144652.1	0.0758794	-0.00212402	0.131441	0.873819	NA
AC233279.1	0.202496	0.0256403	0.124402	0.403445	NA
AC234582.1	0.0992718	-0.000242257	0.13051	0.987174	NA
AC241952.1	0.164	-0.0093171	0.12432	0.720406	NA
AC242426.4	0.117453	-0.00333843	0.12702	0.875734	NA
AC243967.2	0.0597202	0.000660121	0.132999	0.948626	NA
AC244021.1	0.319236	0.0311649	0.117805	0.410288	NA
AC244453.1	0.0859855	0.0020789	0.133133	0.837719	NA
AC244669.1	0.131537	-0.00210452	0.129625	0.900476	NA
AC245060.4	0.229924	0.0223013	0.122494	0.477794	NA
AC246787.1	0.52831	-0.0297389	0.114495	0.453584	NA
ACAA1	1.44542	0.0138312	0.0952726	0.763134	0.930031
ACAA2	1.85023	0.0405114	0.0992554	0.396789	0.761827
ACACA	0.55974	-0.03366	0.114348	0.408352	NA
ACACB	0.240389	0.00780217	0.121377	0.790066	NA
ACAD8	0.296569	-0.0389612	0.12228	0.294507	NA
ACAD9	0.492313	-0.0279245	0.112123	0.492859	NA
ACADM	0.703622	-0.102244	0.142912	0.0425721	0.297528
ACADS	0.260863	-0.0264	0.12118	0.43556	NA
ACADSB	0.285385	-0.00365164	0.118801	0.908269	NA
ACADVL	4.80628	-0.0569538	0.0817738	0.252822	0.638926
ACAP1	0.0756267	-0.00112483	0.131034	0.936339	NA
ACAP2	0.30372	0.0288119	0.119651	0.421231	NA
ACAP3	0.714274	-0.0260668	0.108579	0.537767	0.837531
ACAT1	1.18869	0.0640973	0.111061	0.19376	0.571958
ACAT2	1.8951	-0.19326	0.144831	0.00588677	0.103795
ACBD3	0.462933	-0.00701831	0.111003	0.855247	NA
ACBD4	0.196529	-0.00216062	0.12132	0.940407	NA
ACBD5	0.473095	-0.0246874	0.112491	0.535575	NA
ACBD6	0.523372	0.0290392	0.113008	0.472633	NA
ACCS	0.152178	-0.00336057	0.126851	0.876434	NA
ACD	0.283108	0.0192172	0.118741	0.572498	NA
ACER3	0.340592	-0.0207031	0.114931	0.580078	NA
ACHE	2.77683	0.00542992	0.0805417	0.90791	0.975202
ACIN1	0.253947	-0.0199907	0.121228	0.531748	NA
ACKR1	0.411325	0.0386463	0.118722	0.326825	NA
ACKR3	0.104141	0.00345848	0.129793	0.835651	NA
ACLY	5.11077	-0.0891208	0.0991127	0.102986	0.442722
ACO1	0.18543	0.00737354	0.121612	0.799212	NA
ACO2	3.82468	0.0125927	0.0748063	0.786633	0.939158
ACOT1	0.0822824	-0.00131736	0.13124	0.92335	NA
ACOT11	0.087677	0.00104897	0.131112	0.939956	NA
ACOT13	1.60929	0.0436154	0.096959	0.369765	0.741737
ACOT2	0.213118	0.00711261	0.121696	0.805337	NA
ACOT4	0.088529	0.00123538	0.131489	0.925425	NA
ACOT7	9.71943	-0.00251829	0.0567047	0.951449	0.986887
ACOT8	1.30055	0.151579	0.143415	0.0159039	0.18374
ACOT9	0.175007	0.00260544	0.123246	0.921959	NA
ACOX1	0.601174	-0.0154383	0.107843	0.707769	NA
ACOX2	0.109116	-0.00145459	0.129954	0.928328	NA
ACP1	1.32204	0.01408	0.0932121	0.76125	0.930031
ACP2	0.836841	0.00372363	0.103139	0.930657	0.981724
ACP6	0.0682412	-0.00109735	0.131989	0.928383	NA
ACSBG1	0.507777	0.0340534	0.118825	0.36983	NA
ACSF2	0.102723	0.00110826	0.130833	0.938966	NA
ACSF3	0.399149	-0.00882278	0.113086	0.812027	NA
ACSL1	0.539151	0.0751465	0.13546	0.0849869	NA
ACSL3	0.584641	-0.0920052	0.139372	0.0560946	NA
ACSL4	0.964311	-0.77832	0.322296	1.50895e-06	0.000619843
ACSL5	0.0670995	0.000653731	0.133161	0.947594	NA
ACSS1	0.276307	0.00162159	0.118965	0.958876	NA
ACSS2	1.99627	-0.0609215	0.101618	0.228144	0.61357
ACSS3	0.15737	-0.0141985	0.126967	0.551015	NA
ACTA2	0.517013	0.0041817	0.113713	0.908305	NA
ACTB	26.6651	0.0375833	0.0562078	0.364278	0.738748
ACTC1	0.0994051	-0.00399892	0.130308	0.800273	NA
ACTG1	51.7851	-0.202117	0.0492063	2.47219e-06	0.000703052
ACTL6A	0.142016	0.00253059	0.126	0.911742	NA
ACTL6B	0.230303	0.00884813	0.118945	0.78218	NA
ACTN1	0.165411	-0.00113013	0.124506	0.963776	NA
ACTN4	0.961756	-0.143823	0.156839	0.0151375	0.179803
ACTR10	3.98417	-0.00930774	0.07466	0.841151	0.95935
ACTR1A	3.59262	-0.0599602	0.0873389	0.236981	0.622685
ACTR1B	1.40982	-0.0153346	0.0934484	0.740851	0.922819
ACTR2	1.52303	0.0470237	0.0994057	0.33453	0.716546
ACTR3	1.67357	-0.0252279	0.0948498	0.5903	0.859933
ACTR3B	0.62223	-0.0263236	0.110984	0.521457	NA
ACTR3C	0.107599	-0.00356138	0.131268	0.798076	NA
ACTR5	0.07279	-0.000852152	0.13186	0.945415	NA
ACTR6	0.503315	0.0135746	0.110697	0.729532	NA
ACTR8	0.119356	0.000540721	0.127344	0.97914	NA
ACVR1	0.350661	-0.0135912	0.114374	0.710737	NA
ACVR1B	0.35541	0.00434927	0.113382	0.905346	NA
ACVR2A	0.173264	-0.0215173	0.125986	0.434941	NA
ACY1	0.0609988	0.000339533	0.132193	0.976998	NA
ACYP1	0.99933	-0.0623922	0.112591	0.198477	0.577698
ACYP2	3.64877	0.0862617	0.090783	0.107692	0.451914
ADA2	0.350461	-0.0175736	0.11741	0.61405	NA
ADAL	0.130944	-0.000818944	0.128486	0.965229	NA
ADAM10	0.458964	-0.0343284	0.119073	0.364864	NA
ADAM11	0.711057	0.0757736	0.131348	0.0963043	0.43156
ADAM15	0.660897	-0.0247694	0.112253	0.535893	0.836797
ADAM17	0.246137	-0.0272256	0.122649	0.407209	NA
ADAM19	0.0610178	-0.00116181	0.132596	0.916184	NA
ADAM22	1.13845	-0.0634284	0.114115	0.18913	0.569015
ADAM23	2.06385	-0.0673169	0.0972961	0.19385	0.571958
ADAM28	0.0701457	-0.000208533	0.132283	0.985656	NA
ADAM33	0.272562	-0.0906016	0.156872	0.029077	NA
ADAM9	0.517425	-0.0452226	0.117931	0.279682	NA
ADAMTS1	0.194041	0.0142968	0.124062	0.60271	NA
ADAMTS10	0.122494	-5.56162e-05	0.128544	0.997624	NA
ADAMTS13	0.0431396	0.000414233	0.134161	0.959612	NA
ADAMTS16	0.112419	0.00129755	0.128297	0.945911	NA
ADAMTS2	0.248559	0.0298254	0.121794	0.38637	NA
ADAMTS8	0.117368	0.00276442	0.130694	0.852758	NA
ADAMTS9	0.101646	-0.00189348	0.130132	0.905025	NA
ADAMTSL1	0.094308	-0.00393749	0.129661	0.816622	NA
ADAMTSL2	0.251984	-0.0141112	0.12102	0.646489	NA
ADAMTSL4	0.130069	0.00278693	0.128106	0.886624	NA
ADAP1	1.25572	0.0236172	0.101478	0.599326	0.866187
ADAP2	0.135742	-0.00580722	0.127772	0.776841	NA
ADAR	1.35588	-0.00947027	0.0953914	0.835656	0.958345
ADARB1	0.411734	0.0372652	0.116896	0.353191	NA
ADCK1	0.128976	-0.0082636	0.126756	0.713521	NA
ADCK5	0.236163	-0.019917	0.119743	0.550076	NA
ADCY1	0.0863825	-0.00247321	0.130071	0.87744	NA
ADCY10P1	0.0682976	-0.00153656	0.132382	0.893561	NA
ADCY3	0.700631	0.0217912	0.110782	0.589349	0.859933
ADCY4	0.0671611	-0.000390689	0.132751	0.970877	NA
ADCY5	0.398885	-0.0154818	0.112876	0.683883	NA
ADCY6	0.147156	-0.00529161	0.127089	0.805385	NA
ADCY7	0.228192	-0.00738048	0.119559	0.813075	NA
ADCY8	0.0934674	-0.00203899	0.129497	0.904843	NA
ADCY9	0.275863	-0.0131634	0.117803	0.696137	NA
ADCYAP1	9.14498	-0.100004	0.138126	0.0503467	0.319806
ADD1	2.60889	-0.0138034	0.0819816	0.769841	0.932231
ADD2	1.58861	0.0558959	0.101098	0.261918	0.64659
ADD3	0.724368	-0.120735	0.150149	0.0259138	0.229194
ADD3-AS1	0.131868	-0.00288366	0.128103	0.882803	NA
ADGRA1	0.0927539	-0.00234088	0.130315	0.880451	NA
ADGRA2	0.395798	-0.0450993	0.12458	0.233278	NA
ADGRA3	0.0608237	0.000167701	0.133765	0.984874	NA
ADGRB1	0.388531	0.00583139	0.11359	0.873032	NA
ADGRB2	0.375714	0.0661285	0.135674	0.0978011	NA
ADGRB3	0.580494	-0.0630826	0.126966	0.142938	NA
ADGRD1	0.0794118	-0.00179884	0.132076	0.881842	NA
ADGRE5	0.222699	-0.0117519	0.122459	0.682538	NA
ADGRG1	3.56991	-0.125746	0.104155	0.0343995	0.266056
ADGRG2	2.30315	0.128763	0.125179	0.0323918	0.260552
ADGRG5	0.112189	-0.00128484	0.130345	0.933604	NA
ADGRG6	0.149512	-0.00115624	0.125921	0.959702	NA
ADGRL1	0.468938	-0.0128435	0.1117	0.738734	NA
ADGRL2	0.207413	-0.0124536	0.119993	0.692522	NA
ADGRL3	0.446287	0.0295988	0.114501	0.455299	NA
ADGRV1	0.243428	0.0276933	0.123643	0.388642	NA
ADH1B	1.65148	-0.0957034	0.141309	0.0497303	0.31777
ADH5	1.37217	-0.116731	0.129719	0.041587	0.2951
ADI1	1.94775	-0.101953	0.11406	0.0700382	0.37472
ADIPOR1	1.03895	-0.0365757	0.105066	0.42258	0.78114
ADIPOR2	0.60076	-0.00738268	0.109985	0.850534	NA
ADIRF	5.39386	0.0710419	0.0933218	0.173818	0.548767
ADK	0.462546	-0.0195273	0.113367	0.610324	NA
ADM	0.255487	-0.00643308	0.121905	0.821668	NA
ADM5	0.0583485	0.000497312	0.132663	0.963517	NA
ADNP	0.422868	-0.0698959	0.132276	0.104542	NA
ADNP2	0.0848215	-0.00198111	0.130868	0.891103	NA
ADO	0.278677	0.0336157	0.122217	0.341883	NA
ADORA1	0.0907473	-0.00419396	0.130115	0.795658	NA
ADPGK	0.413985	0.00491808	0.112069	0.895927	NA
ADPRH	0.102251	0.00240033	0.129353	0.889947	NA
ADPRHL1	0.39674	0.0987412	0.156517	0.0281395	NA
ADPRHL2	0.626178	-0.0384903	0.114023	0.36045	0.736642
ADPRM	0.143099	-0.00998324	0.126038	0.676201	NA
ADRA1D	0.0644321	-0.000880671	0.13285	0.933398	NA
ADRA2A	0.118621	-0.00952479	0.129103	0.620428	NA
ADRA2C	0.146057	0.000827177	0.126851	0.969261	NA
ADRM1	1.94232	0.0380645	0.0938013	0.43111	0.782853
AEBP1	0.471537	0.052235	0.125401	0.191347	NA
AEBP2	0.190252	0.00999248	0.123425	0.714014	NA
AEN	0.159737	-0.00470329	0.124521	0.85132	NA
AES	7.99557	0.0215526	0.0616465	0.619365	0.874301
AF111167.2	0.0865459	0.00250191	0.131245	0.856138	NA
AF111169.1	0.345113	0.00913403	0.114472	0.799958	NA
AF131216.3	0.170932	-0.00762084	0.129374	0.676309	NA
AF241726.2	0.0723692	-0.00021317	0.13222	0.98549	NA
AF274858.3	0.205458	0.00202549	0.123784	0.93761	NA
AFAP1	0.094606	-0.00534785	0.12975	0.754083	NA
AFAP1L1	0.139884	-0.00479339	0.130088	0.769438	NA
AFAP1L2	0.428619	-0.0495494	0.124575	0.209429	NA
AFDN	0.335348	-0.0227277	0.115934	0.54012	NA
AFF1	0.93797	-0.136716	0.151148	0.0191669	0.202205
AFF2	0.108424	-0.00350847	0.130922	0.809707	NA
AFF3	0.156431	-0.00399763	0.125519	0.865745	NA
AFF4	0.361893	-0.0369938	0.119186	0.338055	NA
AFG1L	0.0650199	-0.00260944	0.132167	0.82841	NA
AFG3L1P	0.160648	-0.00765663	0.125853	0.746452	NA
AFG3L2	0.933492	-0.0270923	0.105039	0.538808	0.837667
AFMID	0.11048	0.0052625	0.128543	0.783326	NA
AFTPH	0.220992	-0.0135897	0.12299	0.633805	NA
AGA	0.12135	-0.00238658	0.128633	0.897995	NA
AGAP1	0.619904	0.028799	0.112353	0.479929	NA
AGAP2-AS1	0.0818297	-0.00114576	0.132007	0.925042	NA
AGAP3	1.18806	0.0262049	0.100251	0.565965	0.850212
AGAP6	0.0649081	0.000961754	0.132836	0.927499	NA
AGBL4	0.061882	-0.00221517	0.132628	0.841868	NA
AGBL5	0.144948	0.00673812	0.127689	0.745871	NA
AGER	0.0927721	0.0023513	0.131071	0.867734	NA
AGFG1	0.542052	0.0173804	0.109874	0.66589	NA
AGFG2	0.244959	0.00939134	0.119481	0.765855	NA
AGGF1	0.53234	0.042034	0.116433	0.31381	NA
AGK	0.208194	0.0202153	0.121522	0.524283	NA
AGL	0.215836	0.00312353	0.120979	0.915195	NA
AGO1	0.162342	-0.00259088	0.124471	0.917435	NA
AGO2	0.103376	-0.00488575	0.129535	0.778419	NA
AGO3	0.263607	-0.0249036	0.120481	0.464036	NA
AGO4	0.083072	0.00118266	0.130478	0.937832	NA
AGPAT1	1.12402	-0.00303898	0.0986692	0.945577	0.986121
AGPAT2	0.756496	0.141424	0.167709	0.0124783	0.164612
AGPAT3	0.545217	-0.020197	0.110747	0.614792	NA
AGPAT4	0.199129	0.0022742	0.12325	0.931804	NA
AGPAT5	0.508957	0.000538472	0.109533	0.989052	NA
AGPS	0.455485	-0.00158113	0.11134	0.966831	NA
AGT	4.81832	-0.2981	0.173341	0.000509201	0.0196096
AGTPBP1	1.02939	-0.0615142	0.113806	0.199441	0.577847
AGTRAP	0.804957	-0.0752883	0.126675	0.110816	0.456326
AHCTF1	0.0881067	-0.00190486	0.132273	0.871044	NA
AHCYL1	0.615392	0.0541828	0.120537	0.209922	NA
AHCYL2	0.521	-0.0882355	0.141143	0.0563422	NA
AHDC1	0.155396	-0.00138706	0.12583	0.951962	NA
AHI1	0.337324	0.0150509	0.115843	0.673297	NA
AHNAK	2.28212	-0.00388025	0.0983336	0.930739	0.981724
AHNAK2	13.2455	-0.0233703	0.0551708	0.566655	0.850558
AHSA1	2.72157	0.057111	0.0879355	0.257869	0.644783
AHSA2	0.241469	0.0152078	0.120723	0.627068	NA
AIDA	0.173582	0.00133302	0.125298	0.955316	NA
AIF1	1.58004	0.203274	0.185279	0.0035791	0.0760051
AIF1L	1.09175	-0.0348601	0.105126	0.441503	0.787256
AIFM1	0.275478	0.00517327	0.117104	0.87703	NA
AIFM2	0.130637	-0.00390038	0.128895	0.831486	NA
AIG1	0.882208	-0.0523635	0.112916	0.25535	0.641783
AIM2	0.270903	0.00674209	0.11728	0.839971	NA
AIMP1	0.422256	0.0306014	0.116527	0.427579	NA
AIMP2	0.337802	0.011234	0.113784	0.760211	NA
AIP	1.30097	-0.0777031	0.11375	0.13236	0.486415
AK1	1.50652	0.149187	0.139367	0.017515	0.193292
AK2	1.39578	-0.0402487	0.100233	0.397433	0.762226
AK3	0.55996	-0.0534949	0.122013	0.205528	NA
AK4	0.218993	-0.00637496	0.118656	0.842237	NA
AK5	0.406084	-0.010155	0.113966	0.781135	NA
AK6	0.575445	0.0380111	0.116211	0.350922	NA
AK7	0.104005	-0.00359787	0.129359	0.836854	NA
AK9	0.185817	0.0100503	0.122568	0.722395	NA
AKAIN1	0.0769851	0.000157693	0.131725	0.990087	NA
AKAP1	0.0703763	0.00101053	0.131913	0.934802	NA
AKAP10	0.254967	-0.00352719	0.117064	0.915844	NA
AKAP11	0.706847	0.0290906	0.108626	0.496791	0.818522
AKAP12	8.31099	-0.291493	0.0918604	2.99364e-05	0.00320218
AKAP13	0.463818	0.0328895	0.115767	0.406926	NA
AKAP6	2.5945	-0.0151088	0.0828411	0.749101	0.925438
AKAP7	0.115588	-0.00156288	0.128679	0.932609	NA
AKAP8	0.212981	0.00221089	0.12101	0.939762	NA
AKAP8L	0.674523	-0.0287272	0.11281	0.477953	0.803675
AKAP9	0.238588	-0.0380139	0.125181	0.273474	NA
AKIP1	0.343463	-0.00213976	0.113365	0.953271	NA
AKIRIN1	1.44684	-0.0944095	0.116343	0.0839453	0.404623
AKIRIN2	0.549598	-0.0132387	0.109399	0.74094	NA
AKNA	0.0926916	0.000515564	0.13136	0.969347	NA
AKR1A1	0.6129	0.0522359	0.121633	0.214069	NA
AKR1B1	4.08165	0.00936373	0.0728878	0.839257	0.958886
AKR1C1	1.45071	-0.115307	0.134304	0.0400557	0.289956
AKR1C2	0.431373	-0.0148739	0.11331	0.69261	NA
AKR1C3	0.0954175	-0.00185467	0.130991	0.89624	NA
AKR7A2	1.19412	-0.0306914	0.0996742	0.508068	0.826002
AKT1	0.812517	0.0241343	0.106297	0.575493	0.854664
AKT2	0.420444	0.0011541	0.111634	0.975647	NA
AKT3	0.955347	-0.0250932	0.10382	0.57095	0.852505
AKTIP	0.754857	0.186112	0.184931	0.00473494	0.0894805
AL009174.1	2.33495	-0.0556666	0.0981853	0.26697	0.651908
AL022068.1	0.0767246	0.000196348	0.134101	0.981065	NA
AL022328.4	0.127124	0.00462402	0.129942	0.780423	NA
AL031430.1	0.0929761	-0.00433538	0.131618	0.746612	NA
AL031729.1	0.534421	-0.0303717	0.114042	0.448914	NA
AL031775.1	0.128111	-0.0141825	0.128387	0.516569	NA
AL033519.2	1.04642	-0.0146679	0.101093	0.740046	0.922759
AL034397.3	0.0878299	-0.00238817	0.130801	0.870445	NA
AL035071.1	0.333032	0.0242998	0.117565	0.502346	NA
AL035413.1	0.249206	0.00947156	0.118552	0.770489	NA
AL035530.2	0.628849	0.0569449	0.119994	0.198791	0.577698
AL035587.1	0.0656717	-0.00152316	0.13324	0.877453	NA
AL049838.1	0.144108	-0.00120251	0.12551	0.95916	NA
AL049839.2	0.139855	0.00180423	0.127532	0.929596	NA
AL049873.1	0.458374	0.0181066	0.112514	0.639594	NA
AL050331.1	1.02055	-0.0615095	0.113979	0.198942	0.577698
AL050341.2	0.110363	-0.00670143	0.127841	0.74427	NA
AL078621.3	0.138554	-0.00749753	0.127477	0.724494	NA
AL080243.2	0.458135	0.00557364	0.113331	0.879217	NA
AL109615.3	0.0894229	0.00041266	0.131449	0.975133	NA
AL117336.3	0.0846136	-0.00360286	0.131353	0.793554	NA
AL118506.1	0.0826472	0.00109171	0.130902	0.939308	NA
AL118516.1	0.226806	0.0117805	0.122246	0.684356	NA
AL118558.3	0.0806259	-0.00288344	0.131775	0.822243	NA
AL121820.2	0.144565	-0.00917164	0.127021	0.681187	NA
AL121832.2	0.0953415	0.0012468	0.131323	0.926555	NA
AL121871.1	0.327292	-0.0184388	0.117504	0.597724	NA
AL121944.1	0.0786622	-0.00126812	0.132445	0.910934	NA
AL122020.1	0.109685	-0.00180811	0.130372	0.906578	NA
AL122035.1	0.0980584	-0.00396582	0.1287	0.831817	NA
AL133352.1	0.0509681	0.000919079	0.13421	0.910021	NA
AL133523.1	0.164743	-0.0247115	0.129399	0.324632	NA
AL136370.1	0.13308	-0.00340784	0.126309	0.879291	NA
AL136454.1	1.12807	0.00308451	0.0993398	0.94448	0.985268
AL136968.2	0.0884997	-0.00244636	0.13079	0.867568	NA
AL136982.6	0.0686942	0.000283536	0.132694	0.97907	NA
AL137127.1	0.0577237	-0.000345715	0.133075	0.972671	NA
AL137786.1	0.0733271	-0.00311453	0.131586	0.813968	NA
AL138686.1	1.64308	-0.00940526	0.0917876	0.839317	0.958886
AL138752.2	0.279249	-0.0150182	0.120702	0.631158	NA
AL139220.2	0.0793737	-0.00244444	0.131378	0.856694	NA
AL139246.5	0.180329	-0.00668483	0.12492	0.78753	NA
AL139260.1	0.182967	-0.00749508	0.122284	0.790607	NA
AL139353.1	0.308564	-0.0147497	0.121059	0.6327	NA
AL139384.2	0.0804365	0.00164107	0.132053	0.892391	NA
AL139393.2	0.101148	-0.00233353	0.130182	0.8827	NA
AL139424.2	0.200534	0.00773925	0.124764	0.758536	NA
AL158212.3	0.116101	-0.00206568	0.127423	0.920174	NA
AL161421.1	0.0596596	-0.00143604	0.132649	0.895799	NA
AL161772.1	0.764418	0.0349411	0.109025	0.424351	0.782524
AL161935.3	0.279123	-0.0273443	0.120969	0.425666	NA
AL162231.1	0.0499123	0.000494721	0.133811	0.955051	NA
AL162377.1	0.0875233	-0.00207875	0.13078	0.887168	NA
AL162497.1	0.121123	-0.00266213	0.129375	0.877938	NA
AL162586.1	0.0585891	-0.00033405	0.133041	0.973756	NA
AL353784.1	0.147725	-0.00747534	0.124902	0.76447	NA
AL354740.1	0.136385	-0.00517504	0.124986	0.832806	NA
AL355001.2	0.0595442	-0.000323579	0.133004	0.974748	NA
AL355032.1	0.198659	-0.00142055	0.121226	0.960913	NA
AL355102.2	0.126553	-0.0102897	0.129054	0.59858	NA
AL355472.1	0.16793	0.00123455	0.126151	0.956329	NA
AL355488.1	0.0652933	-0.00126445	0.132457	0.911017	NA
AL355512.1	0.080722	-0.00220496	0.13132	0.871386	NA
AL355987.3	0.150126	0.00524494	0.125113	0.829442	NA
AL356599.1	0.0520923	-0.00111135	0.133726	0.901389	NA
AL356653.1	0.201296	-0.0148531	0.120458	0.637162	NA
AL358075.2	0.0639374	-0.00091915	0.131749	0.942162	NA
AL359513.1	0.060975	0.00110412	0.13297	0.91488	NA
AL359764.1	0.119095	-0.00778004	0.128243	0.699269	NA
AL359915.2	0.127611	0.00555287	0.127485	0.790482	NA
AL365277.1	0.0973375	0.000340348	0.130893	0.981051	NA
AL390729.1	0.111962	-0.000755834	0.128713	0.967217	NA
AL391069.2	0.0616063	-0.00147742	0.132966	0.886746	NA
AL391244.1	0.146695	0.00529946	0.125624	0.822626	NA
AL391807.1	0.240723	0.00578876	0.121285	0.84277	NA
AL391988.1	0.12353	-0.00628507	0.12757	0.763539	NA
AL441992.1	0.113859	0.000550658	0.129098	0.975188	NA
AL445189.2	0.453136	0.117074	0.164373	0.0181443	NA
AL445524.1	0.0959512	-0.00291108	0.131039	0.838173	NA
AL449266.1	0.0798756	-0.00073742	0.130931	0.958775	NA
AL450332.1	0.0749979	-0.00249154	0.132632	0.823023	NA
AL450998.1	0.104601	-0.00421872	0.129417	0.809057	NA
AL451165.2	0.291292	0.0492933	0.12769	0.188319	NA
AL512599.1	0.0902733	0.00486379	0.130972	0.741478	NA
AL512625.3	0.0806821	-0.0063297	0.130986	0.674883	NA
AL513217.1	0.0821796	-0.00301488	0.132119	0.804805	NA
AL513365.1	0.149188	-0.00141063	0.128633	0.939396	NA
AL589765.4	0.18386	-0.0178513	0.125877	0.498686	NA
AL590094.1	0.993858	0.0383887	0.105411	0.402015	0.766747
AL590235.1	0.0754311	0.00103803	0.131774	0.934481	NA
AL590235.2	0.131898	-0.00744396	0.127282	0.729863	NA
AL590617.2	0.0803422	-0.000668966	0.131271	0.960759	NA
AL590867.2	0.353697	-0.0164353	0.114804	0.654672	NA
AL591475.1	0.0617364	-0.000232793	0.132167	0.984294	NA
AL591845.1	0.0813869	0.000504498	0.130873	0.971996	NA
AL592182.3	0.127267	0.00127977	0.128902	0.943561	NA
AL592494.3	0.169954	0.0216779	0.125935	0.433449	NA
AL596244.1	0.279272	0.00816617	0.117022	0.808863	NA
AL603840.1	0.119131	-0.00435024	0.129972	0.791852	NA
AL645568.1	0.0906135	-0.00227293	0.131124	0.871088	NA
AL662797.2	0.209831	-0.00125992	0.121652	0.964725	NA
AL662844.4	0.0758896	-0.000722921	0.132498	0.948525	NA
AL669831.3	0.202246	0.00183107	0.122583	0.946697	NA
AL669983.1	0.204639	-0.00102058	0.121062	0.972086	NA
AL691432.2	0.13548	0.00316235	0.126659	0.885136	NA
AL807752.6	1.05199	0.0542377	0.10948	0.254889	0.641672
AL807752.7	0.151119	-0.00081122	0.126283	0.971027	NA
ALAD	0.514903	-0.0315573	0.113828	0.436022	NA
ALAS1	0.624355	-0.0481551	0.115605	0.27184	NA
ALCAM	1.81715	-0.165552	0.13774	0.011956	0.161318
ALDH18A1	0.273767	-0.0218098	0.120187	0.513908	NA
ALDH1A1	1.55558	-0.27656	0.241442	0.000734297	0.0246791
ALDH1A2	0.0714365	-0.00142823	0.133467	0.879995	NA
ALDH1A3	0.964789	-0.034131	0.106679	0.443875	0.787657
ALDH1B1	0.234645	0.00401374	0.121178	0.89052	NA
ALDH1L1	0.0787331	-0.000633084	0.132812	0.952356	NA
ALDH1L2	0.109931	-0.000978012	0.12954	0.953892	NA
ALDH2	2.98361	0.0231426	0.0817924	0.626505	0.877183
ALDH3A2	0.556428	-0.0120217	0.108581	0.766117	NA
ALDH3B1	0.272586	-0.000372246	0.120305	0.990102	NA
ALDH5A1	0.241552	-0.0156573	0.121561	0.608282	NA
ALDH6A1	0.277212	0.0325095	0.122306	0.351876	NA
ALDH7A1	0.252766	0.00269055	0.119283	0.931173	NA
ALDH9A1	0.450791	-0.0297569	0.114985	0.449801	NA
ALDOA	62.2802	0.0418844	0.0376555	0.171527	0.54464
ALG1	0.29303	-0.00845982	0.115925	0.807739	NA
ALG12	0.271156	-0.0164067	0.117885	0.631514	NA
ALG13	0.180816	-0.0141095	0.122292	0.631516	NA
ALG14	0.605719	0.0169673	0.108633	0.678424	NA
ALG2	0.346345	0.00181467	0.112119	0.961364	NA
ALG3	0.625894	0.0223002	0.108409	0.593559	0.861558
ALG5	0.399938	-0.0488505	0.123131	0.222871	NA
ALG6	0.131647	-0.00594592	0.129136	0.744769	NA
ALG8	0.376371	0.0061374	0.113481	0.866809	NA
ALG9	0.115548	-0.000117638	0.127768	0.995303	NA
ALKAL2	0.0887728	0.00623577	0.131672	0.652113	NA
ALKBH1	0.099904	-0.00244308	0.13021	0.876904	NA
ALKBH2	0.128608	-0.00633544	0.127474	0.763441	NA
ALKBH3	0.441528	0.0118526	0.112193	0.755436	NA
ALKBH4	0.136607	0.000737704	0.127032	0.972216	NA
ALKBH5	1.64213	0.0261752	0.0935179	0.578965	0.854682
ALKBH7	2.06809	0.0326744	0.0904522	0.497037	0.818522
ALKBH8	0.104646	0.00264016	0.1297	0.874684	NA
ALMS1	0.0942779	0.000625638	0.131363	0.962803	NA
ALOX5	0.341857	0.0352481	0.119863	0.348781	NA
ALOX5AP	0.632717	-0.0192982	0.112075	0.622072	0.876253
ALPK1	0.208477	-0.00911855	0.124036	0.729334	NA
ALPK3	0.107014	0.00359201	0.128479	0.850067	NA
ALPL	0.575662	-0.0787271	0.134168	0.0833593	NA
ALS2	0.241461	-0.00853738	0.117159	0.799845	NA
ALYREF	0.167405	0.00817079	0.126825	0.715141	NA
AMACR	0.110453	-0.000277125	0.128015	0.988705	NA
AMBRA1	4.43127	0.0321882	0.0789339	0.500611	0.820183
AMD1	1.23237	-0.0385451	0.102602	0.409226	0.773471
AMDHD2	0.257863	-0.000297483	0.120646	0.991988	NA
AMER3	0.0806291	-0.00100723	0.131284	0.940902	NA
AMFR	1.07766	-0.0248807	0.103199	0.576021	0.854664
AMIGO1	0.402717	-0.00716923	0.112443	0.848195	NA
AMIGO2	0.164966	0.00319512	0.126668	0.88389	NA
AMIGO3	0.126946	0.00386425	0.12998	0.813578	NA
AMMECR1L	0.141514	-0.00659909	0.127269	0.757954	NA
AMN1	0.911548	-0.0797378	0.120951	0.113258	0.459852
AMOT	0.157417	-0.00448952	0.123493	0.865038	NA
AMOTL1	0.284422	-0.00636843	0.116967	0.84988	NA
AMPD2	0.543907	0.00230894	0.11001	0.952732	NA
AMPD3	0.225793	-0.00326314	0.121604	0.909237	NA
AMPH	1.58778	0.508743	0.215574	9.32617e-06	0.00189451
AMY2B	0.120351	-0.00654777	0.127841	0.749589	NA
AMZ2	0.883948	0.105444	0.136287	0.0473409	0.311977
AMZ2P1	0.594985	-0.0250689	0.110545	0.541667	NA
ANAPC1	0.24129	-0.0149662	0.12112	0.62755	NA
ANAPC10	0.364639	-0.0213998	0.114098	0.574849	NA
ANAPC11	4.25042	0.00842907	0.0736613	0.85547	0.961444
ANAPC13	1.4276	-0.0852232	0.113205	0.109662	0.456043
ANAPC15	1.08443	-0.0674787	0.116055	0.165786	0.536788
ANAPC16	1.62597	0.0137494	0.0935459	0.766292	0.9308
ANAPC4	0.189692	-0.0227954	0.127302	0.391423	NA
ANAPC5	1.14506	-0.0483729	0.107177	0.304688	0.68521
ANAPC7	0.571198	-0.00921084	0.110326	0.813689	NA
ANGEL1	0.251944	-0.0137138	0.119963	0.665839	NA
ANGEL2	0.132193	-0.00606604	0.127367	0.774465	NA
ANGPT1	0.0745999	-0.00136054	0.131439	0.91856	NA
ANGPTL2	0.225671	-0.00145142	0.123082	0.956739	NA
ANGPTL4	0.454872	-0.0569732	0.12726	0.161566	NA
ANGPTL5	0.112924	0.00106557	0.129463	0.950196	NA
ANGPTL7	0.6912	0.0149742	0.117463	0.66256	0.892378
ANK1	0.966909	-0.0816379	0.128516	0.0924039	0.422208
ANK2	4.88004	-0.0192618	0.0707936	0.675091	0.901099
ANK3	1.01886	0.024119	0.101943	0.590759	0.859933
ANKDD1A	0.155415	-0.0118104	0.126035	0.627758	NA
ANKEF1	0.222623	-0.00668169	0.121417	0.81856	NA
ANKFY1	0.282346	-0.0295586	0.121841	0.388897	NA
ANKH	1.05293	-0.0203563	0.100391	0.650749	0.88767
ANKIB1	0.101606	-0.00524899	0.129617	0.761408	NA
ANKLE2	0.581974	0.0601758	0.124253	0.165173	NA
ANKMY1	0.0763487	-0.00110134	0.131015	0.937818	NA
ANKMY2	0.320785	0.0300896	0.119908	0.403316	NA
ANKRA2	0.143894	0.00518101	0.1263	0.819055	NA
ANKRD10	0.441456	-0.00563164	0.11236	0.88037	NA
ANKRD11	0.814516	-0.0180493	0.107407	0.665333	0.894775
ANKRD12	0.216938	-0.000926245	0.122356	0.97327	NA
ANKRD13A	0.193782	-0.0171489	0.123828	0.547532	NA
ANKRD13C	0.143732	-0.0067064	0.126843	0.761319	NA
ANKRD13D	1.26942	-0.0994569	0.127026	0.0644743	0.362252
ANKRD16	0.112511	7.38649e-06	0.129087	0.999667	NA
ANKRD17	0.670741	-0.0421791	0.112761	0.333594	0.715809
ANKRD2	0.234931	-0.000849145	0.120697	0.977095	NA
ANKRD23	0.0923055	0.00106349	0.129108	0.952092	NA
ANKRD24	0.0866955	-0.00375574	0.13053	0.806717	NA
ANKRD26	0.137515	-2.6575e-05	0.127519	0.99896	NA
ANKRD27	0.382846	0.0715506	0.137253	0.0840959	NA
ANKRD28	0.145032	0.0092499	0.126594	0.687019	NA
ANKRD29	0.842832	-0.0661097	0.119545	0.160903	0.527875
ANKRD33B	0.0639409	6.57159e-05	0.133247	0.994633	NA
ANKRD34A	0.31202	-0.0158886	0.115423	0.660482	NA
ANKRD35	0.488894	0.0602089	0.127213	0.150874	NA
ANKRD37	0.3374	0.0277051	0.118269	0.448655	NA
ANKRD40	0.850311	-0.00433379	0.104599	0.918048	0.979059
ANKRD42	0.193458	0.0050096	0.122108	0.858802	NA
ANKRD44	0.16434	-0.00551457	0.126661	0.803462	NA
ANKRD46	0.547954	-0.0455539	0.117716	0.278599	NA
ANKRD49	0.060251	-0.000171334	0.132972	0.986702	NA
ANKRD50	0.397633	-0.072862	0.139113	0.0763005	NA
ANKRD52	0.800046	0.0649344	0.122187	0.156127	0.522828
ANKRD54	0.296638	0.00623693	0.116719	0.853874	NA
ANKRD6	0.304032	-0.0330991	0.119949	0.369616	NA
ANKRD65	0.0879078	-0.00304976	0.131612	0.816934	NA
ANKRD7	0.0548354	-0.000161373	0.133179	0.986988	NA
ANKRD9	2.68254	-0.0940917	0.102304	0.0894566	0.413656
ANKS1A	0.654615	-0.0465041	0.116363	0.279576	0.663642
ANKS1B	0.161761	-0.00175958	0.124396	0.94401	NA
ANKS3	0.157141	0.0141079	0.125942	0.57436	NA
ANKS6	0.107224	-0.00242164	0.129279	0.889835	NA
ANKUB1	0.0803143	-0.000911076	0.131645	0.943578	NA
ANKZF1	0.213861	-0.0121753	0.121215	0.68663	NA
ANO1	0.139724	0.00287047	0.127054	0.892573	NA
ANO10	0.755844	0.0525615	0.1161	0.240604	0.625976
ANO4	0.400328	-0.0275907	0.114787	0.479209	NA
ANO5	2.45576	-0.341343	0.279885	0.000264919	0.0128745
ANO6	0.287165	0.00544557	0.116508	0.872746	NA
ANO8	0.240232	-0.00608981	0.119973	0.842508	NA
ANOS1	0.117309	0.00154986	0.128648	0.93336	NA
ANP32A	0.392493	-0.0442211	0.120704	0.26832	NA
ANP32B	0.692463	-0.0207895	0.109314	0.612666	0.872964
ANP32E	0.27637	-0.0104569	0.118595	0.748064	NA
ANPEP	0.0995794	0.000579035	0.13125	0.96613	NA
ANTXR1	0.261274	0.0067424	0.115356	0.847688	NA
ANTXR2	0.17833	-0.00782586	0.12599	0.739323	NA
ANXA1	0.874432	0.0699325	0.129153	0.115744	0.4626
ANXA11	1.25668	-0.0228804	0.101429	0.610224	0.872389
ANXA2	20.0292	-0.165152	0.0683114	0.00158216	0.0426953
ANXA3	0.340169	-0.0102928	0.114196	0.777258	NA
ANXA4	0.380242	-0.0707626	0.136595	0.0874551	NA
ANXA5	2.7169	-0.0441007	0.0879438	0.370452	0.742709
ANXA6	9.76467	-0.00993313	0.0594476	0.815074	0.951895
ANXA7	1.66438	0.0227043	0.0939837	0.627528	0.877448
AOAH	0.167872	-0.0191235	0.12766	0.438799	NA
AP000593.3	0.122695	0.00470953	0.129156	0.793568	NA
AP000721.1	0.139526	-0.00408019	0.126774	0.851555	NA
AP000787.1	0.0947467	-0.00495949	0.130079	0.762395	NA
AP000873.2	0.0581531	-0.000347876	0.133059	0.972582	NA
AP000892.3	0.185588	0.00993131	0.125909	0.679857	NA
AP001024.1	0.332664	-0.00190638	0.11466	0.957123	NA
AP001029.2	0.104182	-0.000923804	0.131529	0.943783	NA
AP001148.1	0.0806761	-0.00117177	0.130907	0.934844	NA
AP001157.1	0.087511	-0.000287524	0.130374	0.985038	NA
AP001324.1	10.3269	0.0284064	0.0679831	0.532514	0.836797
AP001350.2	0.140956	-0.00462631	0.12966	0.786668	NA
AP001453.2	0.289682	-0.000147654	0.1161	0.996554	NA
AP001486.2	0.25452	0.045226	0.127724	0.206295	NA
AP001505.2	0.0764001	-0.000554737	0.131748	0.965036	NA
AP001528.2	0.0885804	-0.00610575	0.131204	0.676527	NA
AP001972.3	0.126136	-0.00331199	0.127325	0.873887	NA
AP001972.5	0.424498	0.00451178	0.111065	0.906223	NA
AP002004.1	0.228683	-0.0202258	0.1219	0.519284	NA
AP002360.2	0.143288	-0.0022523	0.12689	0.916441	NA
AP002387.1	0.204659	-0.0388468	0.131464	0.196141	NA
AP002784.2	0.259789	0.012773	0.12	0.685531	NA
AP002851.1	0.0846386	0.000895722	0.131173	0.948244	NA
AP002884.3	0.396474	-0.0126929	0.112769	0.736596	NA
AP003068.2	0.0593595	0.000317065	0.132631	0.976856	NA
AP003108.2	0.267442	0.0158995	0.11698	0.648659	NA
AP003385.3	0.0886817	0.00107966	0.131091	0.938388	NA
AP003469.4	0.113236	-0.00292	0.130759	0.843494	NA
AP003481.1	0.073774	-0.00277707	0.131936	0.824297	NA
AP003486.1	0.103008	-0.00299553	0.130164	0.850783	NA
AP004609.3	0.108303	-0.00428677	0.130553	0.780765	NA
AP005202.1	4.95215	0.0173848	0.0739556	0.708527	0.912367
AP005205.2	0.0834452	-0.000800924	0.130099	0.959744	NA
AP005433.1	0.0782288	-0.000732621	0.13059	0.960855	NA
AP006222.1	0.119917	0.000445286	0.129403	0.979288	NA
AP006621.3	0.136634	-0.00421269	0.127225	0.841911	NA
AP1AR	0.434665	0.0456519	0.122471	0.246117	NA
AP1B1	2.09199	0.0073321	0.0860882	0.875895	0.965994
AP1G1	0.715293	0.00412858	0.105326	0.921225	0.97962
AP1G2	0.219525	-0.0187227	0.124293	0.510783	NA
AP1M1	1.43774	-0.10082	0.119383	0.069186	0.371774
AP1S1	1.01101	0.0155582	0.0997277	0.728126	0.91818
AP1S2	1.41304	-0.0906803	0.118031	0.0906202	0.416695
AP2A1	1.64688	0.0207275	0.092423	0.658503	0.890991
AP2A2	1.72507	-0.0725271	0.105378	0.163159	0.531921
AP2M1	9.90811	-0.00201865	0.0565805	0.961024	0.988663
AP2S1	9.08533	0.00419715	0.0573133	0.91966	0.97962
AP3B1	0.218739	0.00400207	0.117869	0.9024	NA
AP3B2	1.59161	0.0165454	0.0923874	0.722695	0.917702
AP3D1	1.71568	0.0365314	0.0934538	0.448673	0.788444
AP3M1	0.567635	0.0648957	0.125229	0.144538	NA
AP3M2	0.490287	0.0377635	0.118876	0.33352	NA
AP3S1	1.01393	0.113871	0.133514	0.0418838	0.295815
AP3S2	0.592739	0.00252624	0.107805	0.950068	NA
AP4B1	0.198641	0.00764675	0.12306	0.779582	NA
AP4E1	0.130818	-0.00133109	0.12536	0.955214	NA
AP4M1	0.284636	0.0177292	0.119875	0.587522	NA
AP4S1	0.122451	0.000555203	0.127674	0.978012	NA
AP5B1	0.055737	-0.00175674	0.13321	0.860039	NA
AP5M1	0.698564	-0.0231381	0.107873	0.583396	0.857263
AP5S1	0.229242	0.0053599	0.11931	0.863953	NA
AP5Z1	0.503141	-0.0111242	0.110762	0.775248	NA
APAF1	0.0748989	-0.00148223	0.132563	0.894078	NA
APBA1	0.355887	0.013833	0.115012	0.702215	NA
APBA2	0.591614	-0.0208699	0.108567	0.614939	NA
APBA3	0.164795	0.0049807	0.125926	0.829793	NA
APBB1	3.33691	0.0409609	0.0823044	0.400179	0.764975
APBB1IP	0.376007	-0.0291808	0.117638	0.435588	NA
APBB2	0.522988	-0.0364587	0.115167	0.373187	NA
APBB3	0.9388	-0.00209249	0.102467	0.961241	0.988663
APC2	1.2601	0.0251045	0.101471	0.578058	0.854682
APCDD1	0.11083	-0.00539331	0.130235	0.739385	NA
APEH	1.31274	-0.0116496	0.0960025	0.798348	0.942668
APEX1	1.65858	-0.0501201	0.0984895	0.3095	0.688328
APEX2	0.159219	-0.00847832	0.126435	0.712605	NA
APH1A	0.610264	-0.0112597	0.109943	0.775646	NA
APH1B	0.507033	-0.0999174	0.149082	0.0364751	NA
API5	0.799384	-0.0238915	0.106524	0.578103	0.854682
APIP	0.423934	0.0151653	0.111579	0.696454	NA
APLP1	2.21958	0.0260532	0.0887518	0.584801	0.857381
APLP2	7.68047	-0.0873897	0.077769	0.0872272	0.411851
APMAP	4.38556	-0.249369	0.117926	0.000787159	0.0259905
APOBEC3G	0.167948	-0.0128147	0.124848	0.62399	NA
APOBR	0.0565541	0.000438751	0.133121	0.965036	NA
APOC1	5.94668	-0.986282	0.144615	2.821e-14	5.21462e-11
APOC1P1	0.0810891	-0.00040102	0.132371	0.972015	NA
APOD	57.2821	-0.0850037	0.112797	0.110706	0.456326
APOE	43.0029	-0.290323	0.107024	0.000107044	0.00670746
APOL1	0.189463	-0.000736334	0.123831	0.977212	NA
APOL2	1.814	0.130986	0.122832	0.0309474	0.254816
APOL3	0.151231	-0.0025018	0.128369	0.895674	NA
APOL6	0.100521	-0.000165635	0.130491	0.991252	NA
APOLD1	0.0623923	-0.00164793	0.133357	0.864885	NA
APOO	1.08535	0.0386158	0.102619	0.408431	0.773291
APOOL	0.376683	-0.0146433	0.1126	0.700751	NA
APP	6.03698	-0.00782676	0.0696241	0.863431	0.963036
APPBP2	0.388814	-0.0664622	0.132933	0.108713	NA
APPL1	0.450699	-0.033732	0.116859	0.389363	NA
APPL2	0.208226	-0.0215978	0.123605	0.473072	NA
APRT	2.97561	0.0660008	0.0901318	0.200077	0.579236
APTR	0.22868	0.0145826	0.122841	0.614187	NA
APTX	0.365459	-0.0438624	0.120402	0.272994	NA
AQP1	2.16234	-0.0216334	0.0913963	0.646057	0.883666
AQP11	0.261347	-0.0066407	0.118119	0.838492	NA
AQR	0.190528	0.017986	0.125037	0.511638	NA
AR	0.100516	0.00277371	0.130589	0.854201	NA
ARAF	0.248396	0.00508532	0.118405	0.874421	NA
ARAP1	0.809451	-0.111857	0.146588	0.0328364	0.260552
ARAP2	0.294773	-0.0389018	0.123433	0.284319	NA
ARC	0.275718	-0.00562374	0.116206	0.869697	NA
ARCN1	0.820519	-0.00775976	0.103017	0.856752	0.961444
AREL1	0.47519	0.0177282	0.112956	0.643486	NA
ARF1	4.88321	0.00209239	0.069273	0.963231	0.989042
ARF4	1.51927	0.00490204	0.0926254	0.915342	0.97804
ARF5	1.72306	0.154317	0.132796	0.0162003	0.185435
ARF6	0.546983	-0.0294159	0.113287	0.465978	NA
ARFGAP1	0.646238	-0.0205932	0.1089	0.617752	0.874301
ARFGAP2	0.842584	0.00351178	0.10363	0.934241	0.983734
ARFGAP3	0.346543	-0.00907212	0.113255	0.806276	NA
ARFGEF1	0.722163	-0.00626598	0.103857	0.882903	0.965994
ARFGEF2	0.387735	0.0308929	0.116483	0.424455	NA
ARFGEF3	1.06434	-0.0724491	0.116089	0.146454	0.512874
ARFIP1	0.184891	-0.00581475	0.123177	0.829144	NA
ARFIP2	0.647469	-0.00634751	0.107029	0.876716	0.965994
ARFRP1	1.23159	-0.0196968	0.100304	0.66109	0.891989
ARG2	0.714154	-0.0652617	0.123633	0.149549	0.516231
ARGLU1	0.686788	0.0157883	0.10615	0.707738	0.912367
ARHGAP1	0.692871	0.0216527	0.108957	0.600899	0.866412
ARHGAP10	0.113524	-0.00034168	0.128645	0.985264	NA
ARHGAP12	0.373966	-0.0209361	0.114131	0.58206	NA
ARHGAP15	0.281179	-0.0313656	0.124133	0.342177	NA
ARHGAP17	0.572116	-0.054637	0.121581	0.202228	NA
ARHGAP18	0.15105	3.07056e-05	0.125966	0.998925	NA
ARHGAP20	0.0778859	-0.000656503	0.131333	0.961144	NA
ARHGAP21	0.288018	0.0255519	0.118989	0.470733	NA
ARHGAP22	0.373657	0.00309081	0.113013	0.933092	NA
ARHGAP23	0.410335	0.00501735	0.111247	0.895483	NA
ARHGAP24	0.235931	0.00795745	0.119777	0.797743	NA
ARHGAP25	0.0756717	-0.00172172	0.1318	0.891579	NA
ARHGAP26	0.129504	-0.00384205	0.128103	0.845083	NA
ARHGAP27	0.237927	-0.0168342	0.12066	0.595716	NA
ARHGAP27P1-BPTFP1-KPNA2P3	0.274532	-0.00821235	0.120296	0.787989	NA
ARHGAP29	0.0963408	0.00110391	0.129052	0.950557	NA
ARHGAP30	0.150713	0.00270192	0.127244	0.897342	NA
ARHGAP31	0.172522	-0.0198028	0.127388	0.433732	NA
ARHGAP32	0.200676	-0.0261687	0.123792	0.40541	NA
ARHGAP35	1.34105	-0.0237439	0.0959591	0.609586	0.872152
ARHGAP39	0.235297	0.00868776	0.119406	0.782835	NA
ARHGAP42	0.0484453	0.000212607	0.13346	0.981928	NA
ARHGAP44	0.630122	0.0597989	0.120767	0.18225	0.561015
ARHGAP45	0.332411	-0.0165746	0.118254	0.625065	NA
ARHGAP5	0.616078	0.0314656	0.11267	0.444628	NA
ARHGAP5-AS1	0.087878	-0.00350238	0.13164	0.790768	NA
ARHGAP9	0.135123	-0.000998363	0.126645	0.963455	NA
ARHGDIA	4.59524	0.00461197	0.0722802	0.920148	0.97962
ARHGDIB	1.09108	-0.0216988	0.104884	0.617075	0.874301
ARHGDIG	1.94928	0.0488358	0.097377	0.321686	0.701222
ARHGEF1	0.262603	0.000928774	0.117977	0.977151	NA
ARHGEF10	0.173368	-0.013975	0.125197	0.591146	NA
ARHGEF10L	0.699893	-0.035109	0.11228	0.405387	0.770199
ARHGEF11	0.957593	-0.00172869	0.101708	0.968209	0.990445
ARHGEF12	0.562642	-0.0131633	0.109958	0.740143	NA
ARHGEF16	0.316996	0.000573019	0.116723	0.986402	NA
ARHGEF17	1.36661	0.0580025	0.106456	0.238396	0.623524
ARHGEF2	0.256024	-0.0101806	0.117619	0.760793	NA
ARHGEF25	0.169365	-0.0137339	0.12544	0.592308	NA
ARHGEF26	0.282595	0.0173415	0.120551	0.587315	NA
ARHGEF26-AS1	0.110556	0.0003908	0.129517	0.981596	NA
ARHGEF28	0.163895	0.00292429	0.127651	0.8855	NA
ARHGEF3	0.157625	0.00269557	0.123924	0.916551	NA
ARHGEF33	0.0875404	-0.00362558	0.130531	0.813008	NA
ARHGEF37	0.322226	0.0191688	0.11659	0.59279	NA
ARHGEF4	0.785194	0.00153592	0.103646	0.971186	0.992304
ARHGEF40	1.05683	-0.11891	0.144082	0.0307794	0.253999
ARHGEF6	0.422707	-0.132454	0.176332	0.0109607	NA
ARHGEF7	0.698936	-0.0126136	0.105831	0.763787	0.930031
ARHGEF9	0.475373	-0.0215914	0.112084	0.584947	NA
ARID1A	0.410897	-0.0472614	0.121865	0.240544	NA
ARID1B	0.305288	-0.0322714	0.120169	0.376288	NA
ARID3A	0.0662649	-0.00109436	0.132792	0.918256	NA
ARID3B	0.0694771	0.000787109	0.131944	0.948887	NA
ARID4A	0.120874	-0.00630635	0.128455	0.746108	NA
ARID4B	0.221506	0.00242809	0.118472	0.939463	NA
ARID5A	0.316215	0.00928237	0.11564	0.791386	NA
ARID5B	0.397347	0.0207388	0.116	0.571239	NA
ARIH1	0.539667	-0.00387534	0.108531	0.922699	NA
ARIH2	0.562231	0.0127116	0.109223	0.751225	NA
ARIH2OS	0.0774715	9.53569e-05	0.131715	0.994014	NA
ARL1	1.07929	0.0397352	0.104217	0.392104	0.758561
ARL10	0.112197	-0.0025775	0.129944	0.874242	NA
ARL13B	0.0652722	-0.00021115	0.132801	0.984112	NA
ARL14EP	0.160396	-0.00234676	0.125147	0.922258	NA
ARL15	0.121704	-0.000116628	0.12893	0.994829	NA
ARL16	0.675594	-0.0272794	0.109133	0.518319	0.832417
ARL2BP	0.838866	-0.0130787	0.103545	0.761502	0.930031
ARL3	2.22094	0.00222798	0.0830811	0.962164	0.988663
ARL4A	0.105332	-0.00392358	0.129439	0.821341	NA
ARL4C	0.498237	-0.00517667	0.111309	0.892083	NA
ARL4D	0.291801	0.0339844	0.122353	0.336921	NA
ARL5A	0.362122	-0.0132997	0.114466	0.715847	NA
ARL5B	0.0863758	0.00155922	0.131566	0.905054	NA
ARL6	0.277067	-0.0289517	0.120569	0.410044	NA
ARL6IP4	0.360931	0.00386525	0.113876	0.914881	NA
ARL6IP5	6.14983	-0.0757633	0.0759826	0.128732	0.478514
ARL6IP6	0.172358	-0.00111752	0.126026	0.960783	NA
ARL8A	2.21651	-0.122761	0.117725	0.0392699	0.287026
ARL8B	2.55384	0.00723388	0.081254	0.877665	0.965994
ARL9	0.107281	0.00109909	0.128829	0.951838	NA
ARMC1	0.252657	-0.0042747	0.117457	0.897077	NA
ARMC10	0.520954	-0.00834563	0.109281	0.833468	NA
ARMC5	0.301766	0.0368772	0.121531	0.318645	NA
ARMC6	0.756487	0.0233011	0.106643	0.586296	0.85776
ARMC7	0.170444	-0.0174931	0.12493	0.522772	NA
ARMC8	0.610974	-0.00708474	0.107331	0.862087	NA
ARMC9	3.40693	0.0607842	0.0928241	0.233705	0.62025
ARMCX1	0.563743	-0.000718953	0.108069	0.985717	NA
ARMCX2	0.699661	-0.00625672	0.106323	0.879589	0.965994
ARMCX3	1.70182	0.063823	0.104268	0.207758	0.588117
ARMCX4	0.127806	0.00249959	0.128061	0.898511	NA
ARMCX5-GPRASP2	0.123124	-0.0064636	0.12892	0.730152	NA
ARMT1	0.238954	0.00535252	0.119596	0.862844	NA
ARNT	0.211657	-0.0178676	0.121959	0.560413	NA
ARNT2	0.305894	0.0157796	0.118042	0.642086	NA
ARNTL	0.0976266	-0.000254001	0.131257	0.985116	NA
ARNTL2	0.0808437	-0.00212699	0.130585	0.887457	NA
ARPC1B	2.26966	0.0277909	0.0902748	0.560167	0.848377
ARPC2	3.96157	0.0065718	0.0736234	0.887004	0.968528
ARPC5	1.66448	-0.00704598	0.0921712	0.878904	0.965994
ARPC5L	1.92004	-0.0339278	0.0912691	0.481168	0.80424
ARPP19	3.56394	0.00717116	0.07688	0.877926	0.965994
ARPP21	0.0594927	-0.000597388	0.133833	0.945528	NA
ARRB1	0.174373	-0.00611051	0.125932	0.793239	NA
ARRB2	1.06084	0.0152204	0.100431	0.732268	0.91818
ARRDC1-AS1	0.315632	-0.00963896	0.115322	0.785396	NA
ARRDC2	0.287309	0.00846525	0.118217	0.795547	NA
ARRDC3	0.24352	0.00885284	0.119524	0.77814	NA
ARRDC4	0.613997	-0.0490271	0.118432	0.250832	NA
ARSA	0.471896	-0.0629727	0.129072	0.133775	NA
ARSB	0.106028	0.00094622	0.130003	0.952999	NA
ARSD	0.187546	0.0192152	0.126368	0.464741	NA
ARSE	0.137353	-0.00688291	0.128658	0.720903	NA
ARSG	0.0798154	-0.00021643	0.132389	0.984842	NA
ARSK	0.097973	0.00151182	0.13095	0.915641	NA
ARV1	0.465091	-0.00810642	0.110733	0.834207	NA
ARVCF	0.375049	0.00283408	0.112095	0.939759	NA
ASAH1	2.2361	-0.285243	0.156829	0.00059381	0.0217358
ASAH2B	0.120809	0.00283277	0.127407	0.891115	NA
ASAP1	0.700079	-0.0195775	0.106162	0.645389	0.883666
ASAP2	0.359028	0.0260523	0.118935	0.464341	NA
ASAP3	0.663988	-0.0547349	0.118261	0.218133	0.599582
ASB1	0.393991	-0.0250377	0.117136	0.495483	NA
ASB13	0.556442	-0.127477	0.172476	0.0128217	NA
ASB16-AS1	0.111833	-0.00245968	0.131466	0.853998	NA
ASB3	0.101097	-0.00380769	0.129063	0.83268	NA
ASB5	0.0650587	-0.00171706	0.132486	0.87927	NA
ASB6	1.03961	0.0137296	0.101561	0.754792	0.928098
ASB8	0.359373	-0.00122136	0.114066	0.972889	NA
ASCC1	0.311574	0.0133075	0.116931	0.699726	NA
ASCC2	0.293675	0.00880564	0.115832	0.800685	NA
ASCC3	0.224458	0.0324129	0.125028	0.320946	NA
ASF1A	0.239431	-0.038605	0.125631	0.26458	NA
ASF1B	0.0620583	0.00131302	0.132564	0.905947	NA
ASGR1	0.0855342	-0.000553441	0.131528	0.96627	NA
ASH1L	0.239856	0.00753772	0.119005	0.812591	NA
ASH1L-AS1	0.061096	-0.00123152	0.132977	0.905079	NA
ASH2L	0.537412	-0.0318841	0.115149	0.422952	NA
ASIC1	1.18763	0.115247	0.138062	0.0374446	0.280228
ASIC2	0.212816	-0.0143939	0.123197	0.613332	NA
ASNA1	1.26826	-0.0368339	0.100263	0.433795	0.783829
ASNSD1	0.563486	-0.0201421	0.109785	0.620653	NA
ASPA	0.221515	-0.00100032	0.121201	0.97249	NA
ASPDH	0.508029	-0.00703548	0.11291	0.849569	NA
ASPH	3.79967	0.0437582	0.0824459	0.370894	0.742764
ASPHD1	2.01288	0.0864373	0.104135	0.111546	0.456326
ASPHD2	0.193026	-0.00638672	0.11887	0.840906	NA
ASPSCR1	0.510688	0.0276053	0.11274	0.493213	NA
ASRGL1	0.236804	0.0339048	0.125575	0.301007	NA
ASS1	0.561581	0.0504112	0.11946	0.236543	NA
ASTE1	0.0475813	0.000223904	0.133502	0.980815	NA
ASTN1	0.288074	-0.0299689	0.120257	0.401201	NA
ASTN2	0.901556	-0.115297	0.141476	0.0348696	0.26913
ASXL1	0.341493	-0.00724204	0.114732	0.839098	NA
ASXL2	0.0856489	-0.00105092	0.130811	0.94227	NA
ATAD1	0.525903	-0.0222509	0.110525	0.58365	NA
ATAD2	0.0876341	0.000137719	0.131096	0.992111	NA
ATAD3A	0.342465	0.00428948	0.114147	0.905056	NA
ATAD3B	0.265859	-0.0131663	0.11916	0.684831	NA
ATAT1	0.157594	-0.00118192	0.1258	0.959127	NA
ATCAY	0.378032	-0.0617892	0.130224	0.131509	NA
ATE1	0.3156	0.0300395	0.120363	0.39929	NA
ATF1	0.0863108	0.000201359	0.130771	0.988969	NA
ATF2	0.446259	-0.0499694	0.121155	0.229235	NA
ATF3	3.90032	-0.100755	0.139283	0.0481966	0.314131
ATF4	2.92443	-0.0667715	0.0926431	0.196722	0.576292
ATF5	0.362407	-0.054329	0.128702	0.162226	NA
ATF6	0.370855	0.000654325	0.113804	0.985557	NA
ATF6B	0.315145	0.00953893	0.11681	0.779677	NA
ATF7IP	0.137338	0.00119275	0.127018	0.955164	NA
ATF7IP2	0.716663	0.0882676	0.132572	0.0727831	0.381039
ATG10	0.114784	0.000414741	0.128645	0.982115	NA
ATG101	0.44731	-0.0141905	0.111823	0.713038	NA
ATG12	0.785216	-0.0153112	0.104996	0.719453	0.917702
ATG13	0.704507	0.0611365	0.119886	0.180042	0.556442
ATG14	0.156568	0.00922378	0.125954	0.698952	NA
ATG16L1	0.251555	-0.0148076	0.117639	0.664393	NA
ATG16L2	0.226823	0.000420438	0.121281	0.988396	NA
ATG2A	0.473688	-0.0144326	0.111623	0.709561	NA
ATG2B	0.443272	0.00502898	0.11111	0.895507	NA
ATG3	0.645051	0.0762688	0.130246	0.0985429	0.436826
ATG4A	0.274337	-0.00997343	0.117332	0.767126	NA
ATG4B	0.909676	-0.00113823	0.101522	0.979099	0.994977
ATG4C	0.103295	0.000415142	0.129705	0.980043	NA
ATG4D	0.52739	0.015235	0.110297	0.701265	NA
ATG5	0.261752	0.0241515	0.120672	0.472663	NA
ATG7	0.334344	-0.0340869	0.118583	0.371558	NA
ATG9A	0.817344	0.00176247	0.106017	0.965992	0.989768
ATIC	0.446235	-0.0325431	0.117996	0.393061	NA
ATL1	3.97688	0.0123547	0.0752156	0.790803	0.939158
ATL2	0.0957415	-0.00314152	0.130665	0.834113	NA
ATL3	1.41595	-0.0932569	0.119049	0.0839425	0.404623
ATM	0.348341	0.0191664	0.115243	0.603393	NA
ATMIN	0.547359	-0.00763996	0.109785	0.845958	NA
ATN1	0.390889	-0.021368	0.11516	0.567608	NA
ATOH8	0.0848707	0.000181908	0.131161	0.989485	NA
ATOX1	3.28989	0.045514	0.0831925	0.353992	0.730305
ATP10B	0.137454	-0.0151355	0.129937	0.449879	NA
ATP10D	0.0585267	-0.0010193	0.133056	0.920105	NA
ATP11A	4.03745	0.159533	0.123958	0.0141899	0.172566
ATP11B	0.220091	-0.0331133	0.128131	0.273375	NA
ATP11C	0.154408	-0.000122648	0.126294	0.995614	NA
ATP13A1	0.400646	0.00229417	0.113314	0.949963	NA
ATP13A2	5.9303	-0.0391222	0.0682965	0.394417	0.759457
ATP13A3	0.222611	0.00464584	0.119092	0.882577	NA
ATP1A1	5.89911	-0.1282	0.109397	0.0331673	0.261449
ATP1A2	1.40694	-0.0354629	0.110056	0.413564	0.778342
ATP1A3	7.50171	0.25668	0.098718	0.000244095	0.0121949
ATP1B1	11.3892	0.0866768	0.0809476	0.0946063	0.429266
ATP1B2	1.18725	0.0680117	0.120118	0.151969	0.519106
ATP1B3	1.25189	-0.0313887	0.0997882	0.499035	0.81997
ATP2A2	1.30979	-0.0344638	0.100378	0.460474	0.792309
ATP2A3	0.0884326	0.000184863	0.130723	0.989937	NA
ATP2B1	0.394388	-0.0183445	0.113668	0.6284	NA
ATP2B1-AS1	0.188942	-0.00772846	0.122454	0.782986	NA
ATP2B2	1.13506	-0.0490492	0.106225	0.302177	0.684384
ATP2B3	0.580539	-0.096947	0.14074	0.0495245	NA
ATP2B4	0.628292	-0.0341813	0.115899	0.391771	0.75852
ATP2C1	1.68224	-0.116574	0.120243	0.0458255	0.30636
ATP2C2-AS1	0.0602233	8.41094e-05	0.132592	0.993899	NA
ATP5A1	8.21498	0.0189275	0.0634936	0.666903	0.895908
ATP5B	16.3359	-0.000132906	0.0483053	0.997159	0.998029
ATP5C1	1.76619	0.0549815	0.0973745	0.272716	0.657684
ATP5D	5.70455	0.063249	0.0766519	0.199166	0.577698
ATP5E	10.8551	0.0100954	0.0603176	0.813504	0.95174
ATP5EP2	0.522597	-0.047769	0.118745	0.257165	NA
ATP5F1	3.89851	-0.00696177	0.0747253	0.880781	0.965994
ATP5G1	5.11992	0.146479	0.0985144	0.0158661	0.18374
ATP5G2	5.89898	-0.0115425	0.0671242	0.797295	0.942095
ATP5G2P4	0.0862953	-0.000672649	0.131132	0.961322	NA
ATP5G3	13.7663	0.0147812	0.0556984	0.718252	0.917702
ATP5H	3.62867	0.0741804	0.0870571	0.153616	0.520071
ATP5HP4	0.0933949	-0.000275795	0.129464	0.987085	NA
ATP5I	6.34108	0.178081	0.0962287	0.00471148	0.0894805
ATP5J	6.52641	0.25568	0.0950642	0.000197543	0.0104331
ATP5J2P5	0.0848032	0.00286139	0.130131	0.857783	NA
ATP5L	6.91023	0.17571	0.0896376	0.00395102	0.0811495
ATP5LP2	0.0729452	-0.000258958	0.131846	0.983411	NA
ATP5S	0.385062	0.0301288	0.116001	0.437484	NA
ATP6AP1	3.16383	-0.0342194	0.0806964	0.476763	0.80337
ATP6AP2	3.08046	-0.0125551	0.0789074	0.789274	0.939158
ATP6V0A1	3.69625	0.0428947	0.080784	0.378059	0.748626
ATP6V0A2	0.134122	7.95522e-05	0.127128	0.996981	NA
ATP6V0B	11.6927	-0.0744534	0.0624151	0.0998162	0.438267
ATP6V0D1	3.59543	0.0254354	0.0777669	0.590927	0.859933
ATP6V0E1	4.14677	-0.131	0.0973632	0.0264817	0.231449
ATP6V0E2	9.00773	0.207477	0.0776541	0.000413914	0.0168158
ATP6V0E2-AS1	0.100391	0.00155212	0.130906	0.913931	NA
ATP6V1A	2.71975	-0.118076	0.108832	0.0447483	0.303739
ATP6V1B2	4.12645	-8.06392e-06	0.0754197	0.999862	0.999862
ATP6V1C1	1.08685	0.00487133	0.097971	0.913375	0.97804
ATP6V1D	2.22519	0.0646891	0.0960341	0.20906	0.589096
ATP6V1E1	6.73622	0.0283262	0.0681613	0.534084	0.836797
ATP6V1E2	0.0589952	-0.000396899	0.132638	0.971	NA
ATP6V1F	5.7284	-0.101041	0.0846241	0.0603648	0.354236
ATP6V1G1	6.77566	-0.00219349	0.0656072	0.960653	0.988663
ATP6V1G2-DDX39B	0.369701	0.00604255	0.112381	0.87174	NA
ATP6V1H	1.90208	-0.00327862	0.0913849	0.943555	0.985268
ATP7A	0.0522648	-0.000359542	0.133295	0.970394	NA
ATP8A1	0.480798	0.0276045	0.114483	0.481259	NA
ATP8A2	2.47672	0.020115	0.0842145	0.671726	0.900098
ATP8B2	0.275446	0.0194858	0.118266	0.572449	NA
ATP8B4	0.0671704	-0.000576297	0.13163	0.964332	NA
ATP9A	1.34426	-0.100345	0.121127	0.068688	0.370714
ATP9B	0.164122	-0.0141894	0.125221	0.585907	NA
ATPAF1	2.1494	0.0796139	0.100611	0.136132	0.492446
ATPAF2	0.266364	0.0279353	0.121305	0.414423	NA
ATPIF1	14.2368	0.0535593	0.0586908	0.211838	0.59196
ATR	0.62812	0.011682	0.107558	0.775562	0.935397
ATRAID	1.19699	-0.0541877	0.107062	0.262004	0.64659
ATRN	0.456354	-0.0486956	0.120588	0.240164	NA
ATRNL1	1.15808	-0.112273	0.135372	0.0419278	0.295815
ATRX	0.3297	0.0133132	0.114739	0.713979	NA
ATXN1	0.279998	0.0214036	0.121925	0.499488	NA
ATXN10	2.24257	0.0411181	0.0890828	0.400995	0.766139
ATXN2	0.615065	0.0119637	0.108138	0.768623	NA
ATXN2L	0.580452	0.0469174	0.118299	0.265517	NA
ATXN3	0.223666	0.0239872	0.123174	0.443447	NA
ATXN7L1	0.0886466	-0.000522164	0.132197	0.964626	NA
ATXN7L3	1.03781	0.07408	0.119126	0.133915	0.488292
ATXN7L3B	0.699154	0.00844811	0.105196	0.840581	0.95935
ATXN8OS	0.0471272	0.000129647	0.134378	0.986762	NA
AUH	1.92878	0.0632711	0.0980459	0.216803	0.59815
AUP1	1.1705	-0.00966776	0.0976668	0.83005	0.956874
AURKA	0.110929	0.00280022	0.129632	0.868257	NA
AURKAIP1	3.27313	0.117218	0.103864	0.0447878	0.303739
AURKB	0.0957859	-0.000619181	0.131309	0.963474	NA
AUTS2	0.214906	0.0165254	0.122648	0.576939	NA
AVEN	0.992979	-0.0512017	0.109343	0.276279	0.660449
AVIL	1.63856	-0.100887	0.125332	0.064085	0.361912
AVL9	0.455583	-0.021277	0.112675	0.586266	NA
AVPI1	0.24678	-0.0041309	0.119914	0.892475	NA
AXIN1	0.0936904	-0.000820289	0.129867	0.959873	NA
AXL	0.45807	-0.0021864	0.114271	0.951284	NA
AZGP1	0.502509	-0.14221	0.185136	0.00789945	NA
AZI2	0.933226	0.00749507	0.100627	0.864592	0.963036
AZIN1	2.04465	-0.0187803	0.0891194	0.690546	0.906909
AZIN1-AS1	0.0742539	-8.19616e-05	0.130699	0.995552	NA
AZIN2	0.254406	-0.00518566	0.119419	0.867807	NA
B2M	22.9291	-0.297165	0.0973014	3.88307e-05	0.00338287
B3GALNT1	0.274338	0.0257379	0.118132	0.476473	NA
B3GALNT2	0.0840046	0.00141368	0.130832	0.922303	NA
B3GALT1	0.301498	-0.0115214	0.117439	0.733095	NA
B3GALT4	0.375481	0.00011718	0.112027	0.997508	NA
B3GALT6	0.608319	-0.0367831	0.112939	0.383877	NA
B3GAT2	0.0888139	0.002696	0.130424	0.861011	NA
B3GAT3	3.77824	0.0086915	0.0751605	0.851733	0.960973
B3GNT2	0.501413	0.00743907	0.109889	0.849657	NA
B3GNT4	0.103346	0.000300161	0.130866	0.983347	NA
B3GNT5	0.0979473	-0.00236836	0.129041	0.894747	NA
B3GNT9	0.0729556	-0.000557998	0.132199	0.962189	NA
B3GNTL1	0.12746	-0.0019602	0.126864	0.927321	NA
B4GALNT1	1.12861	-0.00422114	0.0995423	0.923991	0.97962
B4GALNT3	0.161407	-0.00512467	0.125976	0.824543	NA
B4GALNT4	0.980843	-0.000165087	0.102112	0.996951	0.998029
B4GALT1	0.199453	0.000857497	0.121769	0.975865	NA
B4GALT1-AS1	0.0464284	-0.000419664	0.133981	0.960536	NA
B4GALT2	1.0841	0.0199679	0.100387	0.656716	0.890991
B4GALT3	0.304273	0.00204521	0.114054	0.954647	NA
B4GALT4	0.120024	-0.00160559	0.128982	0.928733	NA
B4GALT5	0.642786	-0.0564079	0.119077	0.205628	0.585493
B4GALT6	0.384654	0.0421939	0.120311	0.285822	NA
B4GALT7	0.627731	0.00842344	0.108277	0.83448	0.958345
B4GAT1	2.62	-0.0367522	0.0867904	0.449364	0.788444
B9D1	0.318862	-0.000619416	0.113987	0.98627	NA
B9D2	0.142004	-0.00896844	0.126696	0.693404	NA
BAALC	1.49375	-0.0142754	0.0927084	0.758552	0.929037
BAALC-AS1	0.139898	-0.013406	0.126468	0.58005	NA
BAALC-AS2	0.0790371	-0.000969776	0.133213	0.921734	NA
BABAM2	0.46284	0.0205682	0.114716	0.583864	NA
BACE1	0.880075	-0.00593187	0.10301	0.890063	0.969809
BACE2	0.277512	0.00763442	0.115748	0.826556	NA
BACH1	0.247302	-0.00707655	0.118895	0.824206	NA
BACH2	0.0842715	0.00153841	0.129702	0.926361	NA
BAD	2.88151	-0.0548319	0.0896018	0.275951	0.660449
BAG1	2.3293	0.0271088	0.0877484	0.570735	0.852505
BAG2	0.0664566	-0.00023058	0.131658	0.985655	NA
BAG3	1.56669	-0.0766996	0.110688	0.140251	0.501943
BAG4	0.35671	-0.0318847	0.118732	0.39394	NA
BAG5	0.180966	-0.00242319	0.123732	0.92564	NA
BAG6	1.18547	-0.0299776	0.101734	0.511696	0.828257
BAHCC1	0.111658	0.00572584	0.129056	0.755096	NA
BAHD1	0.259568	-0.00284562	0.115664	0.934495	NA
BAIAP2	0.29031	0.0230404	0.123715	0.449432	NA
BAIAP2-AS1	0.101272	-0.000307548	0.12968	0.985254	NA
BAIAP2L1	0.319781	-0.0651508	0.137411	0.0917491	NA
BAK1	0.245054	0.00764202	0.118375	0.813697	NA
BAMBI	0.0801095	-0.000122132	0.130931	0.993163	NA
BANF1	1.42259	-0.050538	0.101883	0.300669	0.682367
BANK1	0.0793812	0.000396824	0.132069	0.973665	NA
BANP	0.217928	0.00856659	0.120643	0.776759	NA
BAP1	0.935112	0.0190096	0.103189	0.664257	0.893978
BASP1	1.13603	0.0159206	0.112311	0.679066	0.90306
BATF3	0.119705	0.00659859	0.129023	0.722701	NA
BAX	0.539689	-0.092243	0.14133	0.0525796	NA
BAZ1B	0.24892	-0.00630485	0.120723	0.832781	NA
BAZ2A	0.334271	-0.000720172	0.113514	0.984205	NA
BAZ2B	0.212181	0.00624773	0.12223	0.824295	NA
BBC3	0.115809	-0.00683647	0.128652	0.722702	NA
BBIP1	0.96937	0.0168728	0.101713	0.702422	0.912367
BBOF1	0.0795526	0.000141529	0.131285	0.991671	NA
BBS12	0.0594734	0.00146181	0.13228	0.900339	NA
BBS2	0.853013	-0.062996	0.118651	0.176627	0.55487
BBS4	0.26595	-0.0343991	0.123046	0.325721	NA
BBS7	0.5066	-0.0982629	0.144815	0.0428829	NA
BBS9	0.162449	-0.00119316	0.124798	0.961137	NA
BBX	0.259996	-0.00625307	0.115177	0.859084	NA
BCAM	0.314873	0.0139362	0.117949	0.679225	NA
BCAN	1.29607	0.0627429	0.118865	0.176952	0.55487
BCAP29	1.18028	0.0328863	0.101939	0.474977	0.80233
BCAP31	5.26294	-0.00905904	0.0672989	0.840305	0.95935
BCAR1	0.830647	-0.127163	0.148895	0.0238624	0.218364
BCAR3	0.379343	0.0150961	0.117628	0.658839	NA
BCAS1	0.248778	-0.0416389	0.131054	0.189623	NA
BCAS2	1.18407	0.00554124	0.0963763	0.902566	0.973739
BCAS3	0.798561	0.158064	0.175001	0.00847349	0.132179
BCAS4	0.878363	0.00397513	0.101434	0.927228	0.980395
BCAT1	0.720533	-0.107168	0.144041	0.0379879	0.282578
BCAT2	0.945635	-0.0346268	0.105471	0.442897	0.787586
BCCIP	0.666853	-0.0207433	0.107207	0.622881	0.876253
BCDIN3D	0.0657857	0.00110439	0.132426	0.922554	NA
BCKDHA	0.0548706	-0.000658894	0.132806	0.950468	NA
BCKDHB	0.218749	-0.0238647	0.12412	0.431546	NA
BCKDK	0.784185	0.0624431	0.118995	0.177773	0.555089
BCL10	0.106223	-0.001463	0.130008	0.927465	NA
BCL2	0.207098	0.00924571	0.124134	0.724717	NA
BCL2A1	0.0657312	0.00140567	0.132467	0.901076	NA
BCL2L1	0.618185	0.115678	0.150947	0.0275299	NA
BCL2L13	0.869082	-0.0532461	0.112165	0.252427	0.638755
BCL3	0.36587	0.0317049	0.120813	0.376001	NA
BCL6	0.467199	0.0208166	0.113841	0.585996	NA
BCL7B	0.687756	-0.0133376	0.105829	0.751034	0.926142
BCL7C	0.0674052	-0.00114208	0.132757	0.915256	NA
BCL9	0.122644	-0.00184479	0.127742	0.926804	NA
BCL9L	0.120938	-0.00409172	0.128694	0.8268	NA
BCLAF1	0.517358	0.00634844	0.110482	0.869989	NA
BCLAF3	0.136	0.00609917	0.127439	0.772153	NA
BCO2	0.240238	-0.00752404	0.119957	0.807092	NA
BCOR	0.377969	-0.0448997	0.121186	0.26026	NA
BCR	0.654241	0.00439084	0.106422	0.915078	0.97804
BCS1L	0.630923	-0.0527355	0.119085	0.225144	0.61068
BCYRN1	6.6345	0.150874	0.195742	0.00557917	0.0996434
BDH1	0.311983	-0.0297956	0.120925	0.396245	NA
BDNF	0.152993	0.00643175	0.126618	0.77367	NA
BDNF-AS	0.0543334	0.000220918	0.1332	0.98212	NA
BDP1	0.177142	-0.0149627	0.126892	0.535705	NA
BEAN1	0.236257	0.00163899	0.119474	0.957723	NA
BECN1	0.76105	0.00935115	0.105281	0.823853	0.954519
BEGAIN	0.149958	-0.00114245	0.126082	0.959762	NA
BEND6	0.66363	0.0195366	0.107435	0.641043	0.883399
BEND7	0.125225	-0.00241814	0.128572	0.897252	NA
BEST1	0.359115	-0.00994156	0.114007	0.785314	NA
BET1	0.276718	-0.0303636	0.123016	0.366206	NA
BET1L	0.523691	-0.0390746	0.117187	0.334321	NA
BEX1	11.9367	-0.0751719	0.0686831	0.114435	0.459852
BEX2	3.06202	-0.0107913	0.0814052	0.818682	0.952877
BEX3	10.295	0.0900357	0.0672779	0.0600462	0.352944
BEX4	2.54364	0.0420637	0.086491	0.390902	0.758208
BEX5	1.29935	0.048459	0.104717	0.31104	0.688763
BFAR	0.521763	-0.061862	0.126504	0.148872	NA
BGN	0.378375	0.0049235	0.113291	0.893204	NA
BHLHB9	0.130355	0.00235814	0.129264	0.892835	NA
BHLHE40	0.440568	-0.0721279	0.134154	0.0938879	NA
BHLHE41	0.473702	-0.093919	0.144432	0.0463113	NA
BICC1	0.066991	-0.000938912	0.133159	0.924944	NA
BICD1	0.968402	-0.0179945	0.101383	0.685202	0.904313
BICD2	0.299141	-0.0173179	0.117124	0.62113	NA
BICDL1	0.386844	0.0551078	0.127294	0.168072	NA
BICRAL	0.183256	-5.74363e-05	0.125842	0.998006	NA
BID	0.133659	0.00438714	0.129028	0.8092	NA
BIN1	2.18549	-0.009857	0.0868715	0.833759	0.958345
BIN2	0.124379	-0.00193338	0.130096	0.903453	NA
BIN3	0.347826	-0.00564164	0.113436	0.877494	NA
BIRC2	0.952839	-0.0357258	0.107084	0.424227	0.782524
BIRC3	0.125934	0.00401843	0.128148	0.837635	NA
BIRC5	0.0432299	0.000734191	0.135381	0.907251	NA
BIRC6	0.385971	-0.0968148	0.151568	0.0346653	NA
BIRC7	0.217026	0.0134575	0.124286	0.618026	NA
BLCAP	1.4004	-0.0695754	0.108711	0.172211	0.54464
BLMH	0.35232	-0.022433	0.115047	0.551647	NA
BLOC1S2	2.31712	0.00432833	0.0835828	0.926594	0.980395
BLOC1S4	0.240497	-0.0120767	0.119522	0.704991	NA
BLVRA	0.936763	0.0360243	0.105297	0.427821	0.782703
BLVRB	4.75899	-0.0555145	0.0826519	0.265136	0.650466
BLZF1	0.321045	-0.0269671	0.122698	0.409827	NA
BMF	0.0525823	-0.000518052	0.133279	0.957505	NA
BMI1	0.229156	0.0157605	0.120226	0.621389	NA
BMP1	0.211455	0.00605095	0.124131	0.814298	NA
BMP2K	0.254891	-0.0191655	0.118923	0.571597	NA
BMP3	0.113979	0.00329929	0.128828	0.857465	NA
BMP7	0.391309	-0.0408051	0.121175	0.289612	NA
BMP8B	0.565997	0.0237349	0.11307	0.545843	NA
BMPR1A	0.204187	-0.0117294	0.122527	0.682265	NA
BMPR1B	0.0712909	-0.000548646	0.133015	0.957145	NA
BMPR2	1.34203	-0.0330689	0.0984862	0.481377	0.80424
BMS1	0.345143	-0.00424384	0.112948	0.908457	NA
BMT2	0.103244	-0.00726045	0.129808	0.676841	NA
BNC2	0.11402	0.0029397	0.129957	0.856895	NA
BNIP1	0.257464	-0.00132543	0.115821	0.969307	NA
BNIP3	3.65811	0.0748358	0.0882175	0.151664	0.519054
BNIP3L	1.10699	0.0415635	0.105133	0.37108	0.742764
BNIP3P1	0.0826539	0.000520354	0.131226	0.969659	NA
BOC	0.157396	-1.31743e-05	0.127508	0.999485	NA
BOD1	0.415736	0.00100021	0.113245	0.978193	NA
BOD1L1	0.400921	0.0085706	0.113213	0.816732	NA
BOK	0.170885	-0.00529666	0.126647	0.810998	NA
BOLA1	0.43077	-0.0672474	0.133792	0.103703	NA
BOLA3	2.53017	0.112811	0.111415	0.0523024	0.324978
BOLA3-AS1	0.141742	-0.0026389	0.126643	0.903971	NA
BOP1	0.31401	-0.0129852	0.11781	0.699747	NA
BORCS5	0.299726	0.0056618	0.116952	0.866215	NA
BORCS6	0.990764	-0.0259974	0.106782	0.546917	0.842733
BPGM	0.406348	-0.0308835	0.11684	0.421683	NA
BPHL	0.305726	-0.0112053	0.114475	0.75733	NA
BPNT1	0.121447	-0.00460996	0.129591	0.788859	NA
BPTF	0.380539	-0.0770117	0.139333	0.0712601	NA
BRAF	0.334713	0.0341769	0.120687	0.351683	NA
BRAP	0.202406	0.00118343	0.120615	0.968187	NA
BRAT1	0.447556	-0.0315832	0.115616	0.423021	NA
BRCC3	0.158549	0.00425392	0.12185	0.880941	NA
BRD1	0.107038	-0.00111325	0.128858	0.951084	NA
BRD2	1.34198	-0.168878	0.150411	0.0101006	0.14644
BRD3	0.199129	-0.00223307	0.122282	0.93591	NA
BRD4	0.401837	0.0541343	0.123875	0.192038	NA
BRD7	0.241483	0.00320368	0.117362	0.922858	NA
BRD8	0.308045	0.0132048	0.115569	0.711007	NA
BRD9	0.255727	-0.00483357	0.117049	0.885148	NA
BRF1	0.474936	0.0164659	0.113677	0.661382	NA
BRF2	0.676469	0.00554039	0.106241	0.893323	0.971482
BRI3	3.20104	-0.135515	0.110421	0.0267605	0.233334
BRI3BP	0.25733	-0.0191306	0.117611	0.584644	NA
BRICD5	0.0987321	-0.00349229	0.130267	0.825077	NA
BRINP1	0.115799	-0.000323682	0.129449	0.984867	NA
BRINP2	0.0936333	-0.00487104	0.131296	0.730568	NA
BRIX1	0.152667	-0.00956911	0.126635	0.677033	NA
BRK1	3.55357	-0.219481	0.11686	0.00206388	0.0508677
BRMS1	0.792407	-0.0937581	0.135294	0.0609341	0.355321
BRMS1L	0.150853	-0.00230908	0.126395	0.917264	NA
BROX	0.6156	0.019978	0.109477	0.624808	NA
BRPF3	0.122332	-0.00384233	0.129859	0.817022	NA
BRSK1	0.774851	0.0133803	0.104713	0.753364	0.927469
BRSK2	0.602692	0.0203545	0.10975	0.617424	NA
BRWD1	0.759918	0.0382211	0.11058	0.38199	0.752646
BRWD3	0.0671516	-0.000404458	0.132751	0.969852	NA
BSDC1	0.945453	0.0207911	0.103381	0.635918	0.880339
BSG	5.50272	0.085064	0.0818264	0.101452	0.439842
BSN	0.415333	0.0043644	0.111529	0.908477	NA
BSPRY	0.20351	-0.00663875	0.120975	0.822641	NA
BST2	1.53077	-0.182386	0.178503	0.00551249	0.0989304
BTAF1	0.107971	-0.00193657	0.129665	0.90791	NA
BTBD1	0.704888	-0.0642148	0.119845	0.16735	0.53706
BTBD10	0.628519	-0.014923	0.111113	0.703086	0.912367
BTBD11	0.140745	-0.00209722	0.127438	0.918868	NA
BTBD2	0.77616	0.0774089	0.126053	0.107446	0.451396
BTBD3	0.503117	-0.02185	0.11224	0.579943	NA
BTBD6	1.34072	-0.0419499	0.101319	0.37789	0.748626
BTBD7	0.185839	-0.0112898	0.122129	0.6972	NA
BTBD9	0.300782	-0.0104595	0.116587	0.761134	NA
BTD	0.12294	-0.000923333	0.128983	0.958904	NA
BTF3	3.50335	0.0930995	0.092426	0.0876909	0.412347
BTF3L4	0.658083	0.0272068	0.109887	0.51539	0.829877
BTG1	0.664524	-0.0470988	0.115266	0.281127	0.665189
BTG2	0.462331	0.0933043	0.152587	0.034475	NA
BTG3	0.197482	0.000688095	0.122741	0.979793	NA
BTN2A1	0.320313	0.024588	0.118002	0.494079	NA
BTN2A2	0.132469	-0.00022956	0.12874	0.99001	NA
BTN3A1	0.184995	-0.0129177	0.124748	0.623186	NA
BTN3A2	0.147195	-0.00796263	0.126893	0.720376	NA
BTN3A3	0.0962337	-0.00200566	0.131369	0.881912	NA
BTNL9	0.246566	-0.0351524	0.12673	0.276839	NA
BTRC	0.473844	-0.0661674	0.129329	0.124266	NA
BUB3	0.639717	0.0128263	0.109131	0.749462	0.925438
BUD13	0.0708219	0.00105582	0.131901	0.932023	NA
BUD23	0.977461	0.0118312	0.100988	0.788222	0.939158
BUD31	1.61064	0.0193505	0.091697	0.679957	0.90327
BX284668.5	0.35535	0.00763499	0.113462	0.835262	NA
BX322234.1	0.0718695	-0.00218691	0.131194	0.874644	NA
BX679664.3	0.0818963	-0.000251394	0.130862	0.98606	NA
BYSL	0.191348	-0.0144074	0.122049	0.628178	NA
BZW1	0.505818	-0.011279	0.109062	0.77828	NA
BZW2	0.210219	0.00461154	0.123135	0.863767	NA
C10orf10	0.865237	0.0619384	0.119126	0.179474	0.556175
C10orf128	0.150672	-0.00439007	0.126079	0.847822	NA
C10orf35	0.683904	-0.212415	0.207865	0.00237602	0.0552461
C10orf76	0.521592	0.014126	0.109627	0.723976	NA
C10orf82	0.0761891	-0.00077517	0.132127	0.948151	NA
C10orf88	0.257274	0.0310419	0.122842	0.361016	NA
C11orf1	0.353906	-0.0138408	0.11357	0.71053	NA
C11orf24	0.430884	0.00873681	0.112	0.817656	NA
C11orf49	1.20003	-0.0514881	0.105489	0.285382	0.668234
C11orf57	0.138438	-0.00316216	0.12886	0.862801	NA
C11orf58	1.32984	-0.0888698	0.117702	0.0951964	0.43021
C11orf63	0.0574894	-0.00179218	0.132368	0.876566	NA
C11orf68	0.877275	0.0190868	0.10466	0.658471	0.890991
C11orf71	0.262725	-0.00768922	0.118661	0.810986	NA
C11orf74	0.495844	-0.0264499	0.11405	0.500065	NA
C11orf84	0.113446	-0.00212243	0.129137	0.904617	NA
C11orf87	0.119736	-0.00906497	0.129855	0.611903	NA
C11orf95	0.160652	-0.0041011	0.122897	0.879844	NA
C12orf10	2.51279	0.0693893	0.0960156	0.182886	0.562037
C12orf29	0.179693	0.00270358	0.121321	0.925527	NA
C12orf4	0.12773	0.00215418	0.125946	0.925017	NA
C12orf43	0.196903	-0.0165081	0.124414	0.550732	NA
C12orf45	0.315742	0.00739848	0.112965	0.841839	NA
C12orf49	1.02117	-0.0131185	0.101448	0.76537	0.930475
C12orf57	3.69962	-0.0355346	0.0805707	0.460625	0.792309
C12orf60	0.0794849	-0.00201547	0.132862	0.849714	NA
C12orf65	0.126185	0.000902662	0.125431	0.969476	NA
C12orf73	0.238062	-0.0197529	0.120837	0.540531	NA
C12orf75	0.258174	-0.00762704	0.119705	0.806197	NA
C12orf76	1.88989	-0.0824468	0.107667	0.123009	0.470414
C14orf119	1.34688	-0.0647242	0.106792	0.199052	0.577698
C14orf132	0.454889	-0.0166661	0.112069	0.667139	NA
C14orf159	0.354745	0.0112918	0.112925	0.763094	NA
C14orf166	2.01626	-0.0853798	0.106079	0.114301	0.459852
C14orf2	10.7176	0.129877	0.0752143	0.0143488	0.172793
C14orf28	0.121352	-0.00841717	0.129162	0.654679	NA
C14orf37	0.11489	-0.00516127	0.127599	0.802729	NA
C14orf79	0.10717	0.0040167	0.129797	0.810425	NA
C14orf80	0.11066	0.00258049	0.129197	0.88372	NA
C15orf39	0.145514	-0.00354206	0.125576	0.880308	NA
C15orf40	0.447123	-0.00403825	0.111652	0.915065	NA
C15orf52	0.2605	-0.000274264	0.117645	0.993317	NA
C15orf59	0.465894	0.0270261	0.113879	0.493368	NA
C15orf61	1.32084	0.0359424	0.0992619	0.44607	0.78802
C15orf65	0.2835	0.0269533	0.120718	0.433522	NA
C16orf45	2.25902	-0.0593178	0.09863	0.241337	0.626813
C16orf52	0.233157	0.00463951	0.119985	0.879167	NA
C16orf58	0.467673	0.0496506	0.121639	0.228071	NA
C16orf59	0.06819	-0.00296052	0.131359	0.828254	NA
C16orf62	1.18241	0.0769118	0.114445	0.133927	0.488292
C16orf70	0.234282	0.0159439	0.122053	0.596389	NA
C16orf72	0.464909	-0.0147634	0.111806	0.702614	NA
C16orf86	0.0693584	-0.00119886	0.131958	0.922205	NA
C16orf87	0.0673743	0.00127781	0.132021	0.916314	NA
C16orf89	0.134232	-0.00452107	0.128097	0.819035	NA
C16orf91	0.691826	-0.104262	0.144707	0.03915	0.287026
C16orf95	0.0677667	-0.00125322	0.131628	0.922774	NA
C17orf102	0.115164	-0.00210699	0.127814	0.91601	NA
C17orf49	0.0826736	-0.00118824	0.130858	0.934364	NA
C17orf51	0.116076	0.00109441	0.129089	0.9508	NA
C17orf58	0.203202	-0.00790394	0.121852	0.783622	NA
C17orf62	0.745169	-0.0131366	0.106082	0.753837	0.927742
C17orf67	0.362099	0.0281987	0.117699	0.447474	NA
C17orf75	0.185184	0.0225703	0.125803	0.422663	NA
C17orf80	0.174316	-0.00424803	0.123323	0.873159	NA
C17orf97	0.29298	-0.00830798	0.116476	0.808424	NA
C18orf21	0.201577	0.0169253	0.121081	0.589094	NA
C18orf25	0.231028	-0.00578715	0.120827	0.845491	NA
C18orf32	0.874872	-0.0264613	0.107238	0.538494	0.837531
C18orf8	0.276178	0.0203209	0.121026	0.528589	NA
C19orf12	0.662831	-0.0465698	0.115191	0.285405	0.668234
C19orf24	1.52729	0.00951839	0.0920541	0.83727	0.958345
C19orf25	0.90616	0.0503531	0.110087	0.27986	0.663659
C19orf33	0.112233	0.000470263	0.128264	0.980416	NA
C19orf38	0.0774606	8.34285e-05	0.132075	0.994454	NA
C19orf44	0.131994	-0.006055	0.129623	0.728536	NA
C19orf47	0.0958716	-0.00340494	0.130319	0.8282	NA
C19orf48	0.228593	0.00765289	0.120658	0.799175	NA
C19orf53	5.08861	-0.0599199	0.0804027	0.228909	0.614581
C19orf54	0.0826206	-0.00130516	0.131614	0.919777	NA
C19orf60	3.2196	-0.0498431	0.0852248	0.315199	0.693213
C19orf66	0.546613	-0.0373753	0.115122	0.364362	NA
C19orf70	5.88891	-0.00843266	0.0650326	0.84913	0.96012
C19orf81	0.37111	-0.0461925	0.124481	0.22785	NA
C1D	0.57444	-0.0231648	0.110889	0.567728	NA
C1GALT1	0.283467	-0.0124543	0.118457	0.705766	NA
C1GALT1C1	0.201637	-0.00793311	0.119475	0.800294	NA
C1orf109	0.151416	-0.000333827	0.125295	0.988797	NA
C1orf115	0.0740607	-0.00122212	0.132581	0.912117	NA
C1orf122	5.05652	0.0744246	0.0826145	0.146756	0.513299
C1orf123	1.29112	-0.0558917	0.107752	0.248847	0.634893
C1orf131	0.202685	0.00222397	0.120559	0.940435	NA
C1orf132	0.0759362	0.00272442	0.131883	0.828819	NA
C1orf159	0.22927	-0.0207579	0.121602	0.514177	NA
C1orf162	0.515265	0.0251249	0.117888	0.487416	NA
C1orf174	0.10198	-0.00204949	0.130552	0.89193	NA
C1orf198	0.571548	-0.0220565	0.111515	0.581068	NA
C1orf21	1.5025	0.0303218	0.0953483	0.521279	0.833488
C1orf216	1.29667	0.0202052	0.0984775	0.657261	0.890991
C1orf228	0.112294	0.00111004	0.129108	0.950002	NA
C1orf27	0.271016	-0.0106809	0.117174	0.752794	NA
C1orf35	0.288867	0.00711917	0.117347	0.831003	NA
C1orf43	1.79304	-0.0490804	0.0964915	0.320577	0.700457
C1orf52	0.668016	0.0507767	0.116709	0.24881	0.634893
C1orf53	0.301556	0.00273111	0.113767	0.939878	NA
C1orf54	0.169172	-0.00382442	0.125315	0.872961	NA
C1orf56	0.220732	-0.0083705	0.123898	0.751175	NA
C1QA	5.45475	0.113058	0.123143	0.0490065	0.316743
C1QB	6.57801	0.280821	0.180224	0.000787377	0.0259905
C1QBP	1.67762	-0.048373	0.0978475	0.325075	0.705697
C1QC	2.22512	0.138585	0.15209	0.0181924	0.197224
C1QL1	0.102209	-0.0032029	0.130537	0.833671	NA
C1QTNF1	0.238434	-0.0247877	0.124645	0.410959	NA
C1QTNF4	0.185413	-0.0132467	0.124394	0.621176	NA
C1R	2.34935	-0.00269849	0.0979342	0.951917	0.986887
C1RL	0.117488	-0.00599472	0.128547	0.755671	NA
C1S	2.14359	0.0168563	0.100165	0.706198	0.912367
C20orf166-AS1	0.208526	0.0214761	0.127193	0.412181	NA
C20orf194	0.333096	-0.00466687	0.114192	0.896694	NA
C20orf196	0.14483	-0.00231521	0.12658	0.915991	NA
C20orf24	1.64174	-0.0284092	0.0933823	0.548923	0.844267
C20orf27	2.12371	-0.0477912	0.0949512	0.33326	0.715809
C20orf96	0.0822199	-0.000223238	0.131233	0.986963	NA
C21orf2	0.0902309	-0.00226311	0.130366	0.883615	NA
C21orf33	0.156734	0.00353798	0.126484	0.873316	NA
C22orf39	0.0778247	0.000755039	0.132839	0.942949	NA
C22orf46	0.120601	-0.00390046	0.12741	0.851203	NA
C2CD2	1.5419	-0.0251292	0.0954071	0.590832	0.859933
C2CD2L	0.556788	-0.0307053	0.113313	0.44973	NA
C2CD3	0.112575	-0.0033044	0.128767	0.858056	NA
C2CD4B	0.0913455	-0.00443256	0.130895	0.764474	NA
C2CD5	0.281526	0.0160851	0.119341	0.62412	NA
C2orf27A	0.0683375	-0.000903464	0.132354	0.937303	NA
C2orf40	0.310264	-0.0365389	0.124458	0.292322	NA
C2orf42	0.114361	0.000434693	0.128294	0.981849	NA
C2orf49	0.116605	0.00182103	0.127397	0.929696	NA
C2orf68	0.0623947	-0.000895471	0.133313	0.92632	NA
C2orf69	0.326027	0.00354892	0.114289	0.921066	NA
C2orf76	0.234015	-0.0238298	0.120749	0.476487	NA
C2orf88	0.410097	-0.0942689	0.151572	0.0355798	NA
C3	5.33722	0.100911	0.108275	0.073512	0.382563
C3AR1	0.297258	-0.0222799	0.120635	0.501358	NA
C3orf14	1.96259	-0.036221	0.0912691	0.454118	0.790236
C3orf18	0.482838	0.00775342	0.110404	0.842119	NA
C3orf33	0.117281	0.00281637	0.128253	0.883997	NA
C3orf38	0.180936	-0.00487951	0.122526	0.859912	NA
C3orf58	0.211775	-0.0274914	0.127622	0.33031	NA
C3orf62	0.27941	-0.0265205	0.121436	0.430992	NA
C3orf67	0.0608985	0.000677814	0.132958	0.94765	NA
C3orf70	0.0915808	-5.58638e-05	0.130667	0.996981	NA
C3orf80	0.330569	0.0144745	0.119811	0.65156	NA
C4orf19	0.244562	-0.0045989	0.122074	0.870294	NA
C4orf22	0.0658242	0.000331122	0.132414	0.976718	NA
C4orf3	2.47582	0.00451603	0.0821803	0.923418	0.97962
C4orf32	0.109027	-0.000923737	0.129962	0.954333	NA
C4orf33	0.144768	0.00606686	0.124465	0.810672	NA
C4orf36	0.093629	-0.00280619	0.129557	0.869033	NA
C4orf46	0.0843729	-0.00128103	0.13157	0.921757	NA
C4orf48	4.08334	-0.011337	0.0766135	0.808308	0.948768
C4orf50	0.115031	-0.00641162	0.128671	0.737671	NA
C5AR1	0.177171	-0.00325502	0.126051	0.886521	NA
C5orf15	0.562556	0.00342585	0.10795	0.932214	NA
C5orf22	0.105381	-0.00259181	0.129395	0.880837	NA
C5orf24	0.386032	-0.00934435	0.11346	0.799884	NA
C5orf30	0.900708	-0.0962879	0.132243	0.0623638	0.358907
C5orf42	0.15439	-0.00395673	0.125844	0.864431	NA
C5orf49	0.186074	-0.0122097	0.125193	0.632806	NA
C5orf51	0.136478	-0.000713749	0.126659	0.973834	NA
C5orf63	0.119338	0.00342151	0.128731	0.853671	NA
C6orf106	0.675715	0.0646427	0.124945	0.146496	0.512874
C6orf120	0.346981	-0.00575421	0.114053	0.873413	NA
C6orf136	1.56537	0.0454951	0.099708	0.347706	0.726663
C6orf203	0.315479	0.0160938	0.117898	0.637331	NA
C6orf226	0.336849	0.0137322	0.116455	0.694628	NA
C6orf47	0.129577	-0.00256019	0.128135	0.895433	NA
C6orf48	1.1626	0.0219064	0.0989939	0.630584	0.878279
C6orf62	1.30181	-0.0831758	0.115956	0.112199	0.457893
C6orf89	0.685813	-0.0168074	0.109564	0.6771	0.901619
C7	0.552322	-0.00761992	0.118729	0.812234	NA
C7orf26	0.263617	0.00646756	0.116462	0.849635	NA
C7orf43	0.840778	-0.0396474	0.108728	0.376322	0.747991
C7orf49	0.419723	0.0335594	0.116717	0.39233	NA
C7orf50	1.01679	-0.00697792	0.100763	0.873648	0.965994
C7orf61	0.0980124	-0.0014454	0.129769	0.930256	NA
C7orf73	1.02556	-0.0912526	0.124302	0.0815539	0.402006
C8orf33	0.954266	-0.0360038	0.104945	0.429299	0.782703
C8orf37-AS1	0.0596731	-0.00013017	0.133393	0.989073	NA
C8orf4	0.154755	-0.00935424	0.126523	0.685296	NA
C8orf46	0.0817394	-0.00181003	0.130531	0.904607	NA
C8orf58	0.143493	-0.00379546	0.127198	0.857362	NA
C8orf59	1.4296	-0.0301019	0.0973954	0.520532	0.833437
C8orf76	0.300779	0.00261929	0.117427	0.936737	NA
C9orf116	0.218494	-0.0154813	0.122959	0.593708	NA
C9orf129	0.10272	-0.00194635	0.130074	0.903074	NA
C9orf16	6.95763	0.0155882	0.0686141	0.731194	0.91818
C9orf172	0.191561	0.00118558	0.122059	0.966233	NA
C9orf24	0.24869	0.00629908	0.120386	0.834928	NA
C9orf3	1.52054	-0.326779	0.191318	0.000307512	0.0135562
C9orf40	0.133361	0.00614913	0.126943	0.778215	NA
C9orf64	0.0802821	-0.00111685	0.130564	0.940625	NA
C9orf72	0.430844	-0.0187664	0.114219	0.61751	NA
C9orf78	0.661645	0.0362222	0.112298	0.393401	0.759096
C9orf84	0.113749	-0.0068804	0.130443	0.671276	NA
C9orf85	0.283351	-0.0214134	0.120419	0.517649	NA
CA10	0.285273	0.0176834	0.117716	0.609388	NA
CA11	0.297612	0.02062	0.117319	0.562017	NA
CA2	0.298279	-0.0474496	0.127018	0.201653	NA
CA5B	0.102845	-0.00214065	0.129714	0.897806	NA
CA8	0.0982595	-0.00415951	0.1296	0.808076	NA
CAAP1	0.115579	-0.000908089	0.129439	0.957644	NA
CAB39	2.43331	-0.113232	0.109874	0.0516556	0.322354
CAB39L	0.346578	0.024109	0.117569	0.505117	NA
CABIN1	0.575684	-0.140646	0.169662	0.0120347	NA
CABLES1	0.070156	-0.00118992	0.131935	0.923068	NA
CABLES2	0.0815049	0.000103629	0.131994	0.993201	NA
CABP1	1.87645	0.174429	0.139337	0.00952607	0.142409
CABYR	0.319129	0.0125405	0.116223	0.720115	NA
CACFD1	0.258044	-0.00569691	0.12031	0.850637	NA
CACHD1	0.607551	0.0838701	0.136611	0.0703109	NA
CACNA1A	0.282803	0.00683189	0.115521	0.845109	NA
CACNA1B	0.531484	-0.0336301	0.11472	0.406151	NA
CACNA1C	0.121819	-0.00534917	0.129174	0.767341	NA
CACNA1D	0.100718	-0.00198986	0.129795	0.904043	NA
CACNA2D1	0.629456	-0.0352846	0.116592	0.37507	0.746706
CACNA2D2	0.346454	0.0112719	0.114506	0.755824	NA
CACNA2D3	0.95243	0.00353401	0.100296	0.935919	0.984097
CACNB1	0.373659	-0.0678543	0.136239	0.0929004	NA
CACNB3	1.02509	-0.0847516	0.123491	0.0961662	0.43156
CACNG3	0.098464	-0.0031538	0.129053	0.860606	NA
CACNG7	0.159798	0.0193092	0.12714	0.4472	NA
CACTIN	0.193987	-0.00828673	0.12341	0.758834	NA
CACUL1	0.345597	0.0212555	0.115308	0.568278	NA
CACYBP	3.01158	0.0405968	0.0842726	0.405543	0.770199
CAD	0.259092	-0.0317559	0.125709	0.318168	NA
CADM1	0.705137	0.000440121	0.105486	0.99156	0.99799
CADM2	0.212864	-0.00270113	0.121317	0.925605	NA
CADM3	2.86201	-0.027975	0.0846712	0.559348	0.848377
CADM4	0.636669	-0.0159755	0.110404	0.687689	0.905731
CADPS	3.41735	-0.0991649	0.0959825	0.0744016	0.382563
CAHM	0.140099	-0.0133024	0.128009	0.547029	NA
CALB1	0.443237	-0.000750745	0.124126	0.976411	NA
CALB2	0.573383	-1.0765	0.51188	5.80585e-07	NA
CALCA	4.68139	-0.293483	0.176306	0.000580093	0.021446
CALCB	2.75754	-0.201856	0.160618	0.00454722	0.0880438
CALCOCO1	0.416362	0.0231346	0.114401	0.545649	NA
CALCOCO2	0.713991	-0.014624	0.106542	0.726416	0.91818
CALCRL	0.0634463	-0.000872578	0.133273	0.928711	NA
CALD1	0.999974	-0.0169988	0.104303	0.693365	0.908338
CALHM2	0.228866	-0.0126891	0.122301	0.662804	NA
CALM1	8.32067	0.00791761	0.061174	0.854203	0.960973
CALM3	14.4213	0.109174	0.0645349	0.0223934	0.212824
CALR	2.55051	-0.0439226	0.0918922	0.371517	0.742832
CALU	0.744865	-0.0503993	0.114861	0.260086	0.645886
CALY	3.54558	0.119981	0.0992323	0.0392955	0.287026
CAMK1	0.438462	-0.0121938	0.112919	0.745495	NA
CAMK1D	1.02952	-0.0661316	0.113745	0.177591	0.555089
CAMK2A	0.0615881	-0.000592165	0.132932	0.954452	NA
CAMK2B	0.192069	-0.0151417	0.125894	0.552504	NA
CAMK2D	0.586907	0.0134609	0.109226	0.73756	NA
CAMK2G	1.8894	-0.0337225	0.091933	0.483109	0.806345
CAMK2N1	0.0930124	-0.00190134	0.13104	0.892961	NA
CAMK2N2	1.24149	0.0222097	0.0966119	0.630763	0.878279
CAMKK1	0.915811	-0.0163547	0.102936	0.707797	0.912367
CAMKK2	0.347305	-0.0385276	0.119915	0.318397	NA
CAMKMT	0.203137	-0.00226092	0.122727	0.933823	NA
CAMLG	3.55753	0.0127935	0.0824204	0.78616	0.939158
CAMSAP1	0.504759	-0.0196437	0.113293	0.608862	NA
CAMSAP2	0.791911	-0.111628	0.144201	0.0350216	0.269739
CAMSAP3	0.418927	-0.0089847	0.112657	0.810327	NA
CAMTA1	1.74302	-0.0355808	0.0938166	0.459208	0.791992
CAMTA2	0.819361	0.0565917	0.116777	0.214591	0.594709
CAND1	1.33452	0.00779325	0.0940791	0.865154	0.963106
CAND2	0.313247	-0.0288231	0.12109	0.405964	NA
CANT1	0.314229	-0.0356447	0.123753	0.307192	NA
CANX	4.57038	-0.0255081	0.0737577	0.585114	0.857381
CAP1	2.37067	-0.105827	0.111418	0.0636562	0.3615
CAP2	0.812578	0.0338968	0.108288	0.439614	0.785179
CAPG	0.54	0.057112	0.125622	0.169988	NA
CAPN1	2.91841	-0.0232083	0.0818527	0.62557	0.87675
CAPN10	0.288767	-0.0529308	0.131661	0.147091	NA
CAPN15	0.196541	-0.0143172	0.122579	0.623356	NA
CAPN2	3.40235	-0.0322773	0.0794609	0.500002	0.820183
CAPN5	0.862632	-0.0843824	0.129162	0.0858457	0.408507
CAPN7	0.207615	0.000411235	0.123518	0.987468	NA
CAPNS1	12.7565	-0.0246354	0.0563164	0.550934	0.845848
CAPRIN1	0.933104	-0.136718	0.149624	0.0197216	0.202355
CAPRIN2	2.15799	0.0549039	0.0952142	0.274786	0.660093
CAPS	0.211966	-0.0131205	0.12383	0.632641	NA
CAPS2	0.0761598	-0.00152031	0.131794	0.904145	NA
CAPZA1	1.15431	0.0603708	0.109236	0.217935	0.599495
CAPZA2	2.19741	0.0276404	0.0874934	0.563601	0.848972
CAPZB	2.60523	0.0160745	0.0823777	0.733798	0.91818
CARD10	0.0877352	-0.00299922	0.130832	0.837913	NA
CARD16	0.17935	-0.00368558	0.126065	0.871732	NA
CARD19	3.19087	0.0489433	0.086251	0.323929	0.704035
CARD8	0.208009	-0.0060862	0.122856	0.824033	NA
CARD9	0.202127	-0.0119756	0.122344	0.67867	NA
CARHSP1	1.02754	-0.0846241	0.130414	0.0827988	0.402773
CARM1	0.466892	-0.0350484	0.119459	0.354297	NA
CARMIL1	0.0736992	-0.00137889	0.132214	0.906925	NA
CARMIL2	0.373303	0.0903761	0.149007	0.0409698	NA
CARMIL3	0.192751	0.00100244	0.120546	0.973116	NA
CARNMT1	0.0855502	-0.00369674	0.132109	0.764787	NA
CARNS1	0.102389	-0.000845013	0.130048	0.957788	NA
CARS	0.642324	0.0320356	0.110989	0.447734	0.788444
CARS2	0.620841	0.0273484	0.111087	0.506801	NA
CARTPT	0.489373	-0.000661754	0.118595	0.983402	NA
CASC10	0.120481	-0.000219575	0.128943	0.990254	NA
CASC15	0.0627665	-0.00197415	0.132194	0.86818	NA
CASC3	0.642048	0.0036686	0.107226	0.928187	0.980647
CASC4	0.620546	0.10338	0.144597	0.0398384	NA
CASD1	0.335223	0.0484716	0.12338	0.223251	NA
CASK	0.52938	-0.105845	0.154311	0.0284482	NA
CASKIN1	0.781112	0.0636231	0.119263	0.171817	0.54464
CASKIN2	0.890619	-0.0539868	0.115421	0.234978	0.621397
CASP1	0.0676454	-0.000219811	0.131623	0.986399	NA
CASP2	0.128848	-0.0118974	0.12788	0.585565	NA
CASP3	0.272468	-0.0154648	0.119624	0.633465	NA
CASP4	0.116701	-0.00167726	0.128671	0.927767	NA
CASP7	0.0661846	-0.000198362	0.132022	0.986929	NA
CASP8AP2	0.08547	-0.000310656	0.130776	0.982973	NA
CASP9	0.114739	-0.000785391	0.129498	0.96312	NA
CAST	1.62553	-0.0454968	0.0972138	0.351618	0.729486
CASTOR1	0.235522	-0.024961	0.124073	0.417178	NA
CAT	0.741757	-0.00593165	0.106287	0.885816	0.96832
CAV1	0.460694	-0.0227	0.117717	0.525078	NA
CAV2	0.423645	6.42664e-05	0.111188	0.998655	NA
CAVIN1	1.60616	0.00917231	0.0985915	0.837538	0.958345
CAVIN3	1.88334	-0.235905	0.165341	0.00209708	0.0513438
CBARP	0.129579	-0.00333452	0.12852	0.859976	NA
CBFA2T2	0.127456	-0.00479715	0.12777	0.813483	NA
CBFB	1.6661	-0.00693827	0.0919137	0.880849	0.965994
CBL	0.301276	-0.0105922	0.115697	0.763421	NA
CBLB	0.181132	-0.00233843	0.123621	0.928617	NA
CBLL1	0.0905688	-0.000878171	0.130327	0.954634	NA
CBLN2	1.40337	0.0815116	0.117535	0.114559	0.459852
CBR1	2.41296	-0.402451	0.175928	3.93464e-05	0.00338287
CBR3	0.408431	-0.0413571	0.120323	0.292095	NA
CBR3-AS1	0.0934404	-0.00168144	0.132137	0.888296	NA
CBR4	0.358206	0.0229193	0.116966	0.528461	NA
CBWD1	0.145137	0.00453173	0.122872	0.867657	NA
CBWD2	0.209542	-0.00396601	0.122269	0.886895	NA
CBWD5	0.118236	0.00398096	0.127879	0.842595	NA
CBX1	0.43229	-0.0162109	0.115825	0.651639	NA
CBX3	1.06746	0.00107314	0.0992431	0.980675	0.995374
CBX4	0.323794	-0.017305	0.116128	0.629356	NA
CBX5	0.417412	0.00695262	0.111574	0.855083	NA
CBX6	0.697254	0.0154079	0.106615	0.712667	0.912935
CBX7	0.475116	-0.00949291	0.110704	0.806987	NA
CBY1	0.34754	0.0137526	0.113757	0.711167	NA
CC2D1A	0.642471	0.0180224	0.109469	0.656945	0.890991
CC2D1B	0.49308	-0.0288535	0.115296	0.458884	NA
CC2D2A	0.154982	-0.018772	0.12653	0.46915	NA
CCAR1	0.304147	-0.0334432	0.121155	0.354435	NA
CCAR2	0.440444	0.0102237	0.113101	0.783558	NA
CCDC102A	0.112926	-0.00788721	0.129675	0.658016	NA
CCDC106	0.339944	-0.0120934	0.114082	0.74162	NA
CCDC107	1.18964	-0.0639839	0.113009	0.189487	0.569015
CCDC110	0.0681218	-0.00046982	0.132337	0.967408	NA
CCDC112	0.0799703	-0.0026198	0.131379	0.846774	NA
CCDC113	0.0771819	-0.00211956	0.130677	0.886522	NA
CCDC115	0.89886	0.0644316	0.116185	0.178433	0.555666
CCDC117	0.111537	-0.0027352	0.128345	0.886362	NA
CCDC12	0.8077	-0.0764339	0.125635	0.11087	0.456326
CCDC120	0.094533	-0.000852364	0.132071	0.943531	NA
CCDC124	1.58603	0.0254465	0.0932984	0.589334	0.859933
CCDC126	0.859628	0.0763766	0.12272	0.118423	0.465182
CCDC127	0.540631	0.00748945	0.110031	0.848309	NA
CCDC130	0.559364	0.0223373	0.112992	0.5676	NA
CCDC136	0.237004	-0.0291322	0.124161	0.365249	NA
CCDC137	0.142572	0.00646696	0.125868	0.782801	NA
CCDC14	0.23048	0.00520799	0.122337	0.851952	NA
CCDC144NL-AS1	0.0862848	-0.000799925	0.13039	0.958341	NA
CCDC149	0.236577	0.00493563	0.121305	0.865247	NA
CCDC151	0.102468	-0.00509087	0.130363	0.749058	NA
CCDC152	0.312346	-0.00211715	0.114629	0.952428	NA
CCDC157	0.124349	-0.00249533	0.126402	0.910623	NA
CCDC159	0.163991	0.00268159	0.124539	0.914258	NA
CCDC160	0.10969	-0.00210313	0.129579	0.90103	NA
CCDC163	0.0588908	-0.000946872	0.132655	0.930845	NA
CCDC167	0.636438	0.0565648	0.119316	0.203757	0.581938
CCDC171	0.118777	-0.00384416	0.129147	0.829783	NA
CCDC173	0.0935329	0.000643909	0.130631	0.965402	NA
CCDC174	0.0980332	-0.000647912	0.131266	0.962021	NA
CCDC181	0.0590387	-0.0010084	0.133037	0.921227	NA
CCDC184	0.602253	-0.052682	0.119513	0.223232	NA
CCDC186	0.262161	0.0234115	0.118631	0.505434	NA
CCDC188	0.0828538	-0.000222145	0.132316	0.984635	NA
CCDC189	1.81277	-0.0120128	0.0913577	0.796378	0.941544
CCDC18-AS1	0.0789936	-0.00261405	0.131776	0.838041	NA
CCDC191	0.0707849	-0.00203265	0.131575	0.876714	NA
CCDC22	0.280416	0.00332297	0.118871	0.916263	NA
CCDC24	0.439651	-0.0338542	0.115298	0.399643	NA
CCDC25	0.656217	-0.0092799	0.10712	0.821085	0.954519
CCDC28A	1.35145	0.0682473	0.108264	0.179064	0.555835
CCDC28B	0.186418	0.000355696	0.12336	0.989244	NA
CCDC3	0.384228	-0.0291025	0.119392	0.420235	NA
CCDC32	0.652747	-0.0264602	0.10992	0.525457	0.83438
CCDC40	0.0828884	-0.00309863	0.131708	0.811586	NA
CCDC43	0.161323	-0.00736519	0.124652	0.770646	NA
CCDC50	0.35491	-0.0596946	0.128642	0.145295	NA
CCDC51	0.343027	-0.0262102	0.116628	0.483353	NA
CCDC57	0.172646	-0.00763835	0.125477	0.752274	NA
CCDC58	0.0947044	-0.000283537	0.13134	0.983183	NA
CCDC59	0.242945	-0.0140431	0.121717	0.639971	NA
CCDC6	0.986655	-0.185296	0.171842	0.00572891	0.101826
CCDC61	0.122993	-0.00454679	0.128775	0.80718	NA
CCDC66	0.0834013	-0.00111107	0.130868	0.938518	NA
CCDC68	0.160051	-0.00434793	0.125677	0.85294	NA
CCDC69	0.163742	-0.00414734	0.123352	0.875938	NA
CCDC74A	0.193027	-0.0432652	0.131247	0.181386	NA
CCDC80	0.128807	0.00369429	0.129814	0.824575	NA
CCDC82	0.347198	0.00725691	0.113451	0.843227	NA
CCDC84	0.118833	-0.00227237	0.129054	0.898818	NA
CCDC85B	6.7333	-0.0292257	0.0697144	0.525059	0.83438
CCDC85C	0.124607	-0.000253961	0.129357	0.988241	NA
CCDC86	0.429752	-0.0780802	0.137671	0.0746975	NA
CCDC88A	0.209899	-0.0125816	0.120412	0.685726	NA
CCDC88B	0.202779	-0.0120965	0.122942	0.668536	NA
CCDC88C	0.221477	0.00776376	0.120014	0.800871	NA
CCDC90B	0.579407	-0.0972891	0.142452	0.0468205	NA
CCDC91	0.498189	0.00309554	0.109801	0.936911	NA
CCDC92	7.42406	-0.0177887	0.0622508	0.68291	0.904058
CCDC92B	0.321916	-0.0498471	0.128822	0.177639	NA
CCDC93	0.179807	-0.00127376	0.123938	0.960393	NA
CCDC94	0.292838	0.0226092	0.120698	0.495504	NA
CCDC97	0.138135	-0.00217745	0.127093	0.917976	NA
CCHCR1	0.228933	-0.00330577	0.120384	0.912268	NA
CCK	0.0523848	0.000404211	0.134124	0.960875	NA
CCKBR	0.0689173	0.00130731	0.131993	0.914774	NA
CCL2	1.25959	0.0135701	0.110786	0.729233	0.91818
CCL28	0.0860387	-0.00156404	0.130808	0.914408	NA
CCL3	0.65958	0.412484	0.483157	5.44429e-05	0.00428246
CCL3L3	0.203699	0.0335128	0.134548	0.170525	NA
CCL4	1.08178	0.0966629	0.166615	0.0181602	0.197224
CCL4L2	0.75892	0.185081	0.291017	0.000657016	0.0233556
CCM2	4.58154	-0.258598	0.122742	0.000671428	0.0234465
CCM2L	0.168736	1.12668e-05	0.125819	0.999609	NA
CCNA1	1.5378	-0.0135351	0.0963736	0.766638	0.9308
CCNB1	0.359038	0.0362458	0.11936	0.343597	NA
CCNB1IP1	0.502099	-0.039358	0.11729	0.331069	NA
CCNC	0.459482	0.00464661	0.11097	0.903613	NA
CCND1	0.368583	-0.0346182	0.119531	0.357926	NA
CCND2	0.326144	-0.0178154	0.117797	0.606273	NA
CCND3	1.7524	-0.0884453	0.115461	0.0986904	0.436956
CCNDBP1	2.22632	0.0152436	0.0844861	0.74697	0.925438
CCNE1	0.0649881	0.000758063	0.132835	0.942761	NA
CCNG1	0.591432	-0.0484003	0.119973	0.245751	NA
CCNG2	0.197876	0.000745016	0.122779	0.978085	NA
CCNH	0.331636	-0.043379	0.123732	0.250598	NA
CCNI	2.26159	0.148472	0.126041	0.0192524	0.202205
CCNK	0.246789	-0.0172385	0.11999	0.595426	NA
CCNL1	0.191865	-0.00501259	0.121041	0.864571	NA
CCNL2	1.23291	0.055154	0.107854	0.253425	0.639531
CCNT1	0.0809606	-0.000647812	0.131256	0.962078	NA
CCNT2	0.220918	0.00164496	0.121251	0.95471	NA
CCNY	1.03627	0.00784641	0.0994019	0.859748	0.962836
CCNYL1	0.112344	0.00237572	0.129144	0.893345	NA
CCP110	0.265105	-0.041356	0.126679	0.236451	NA
CCPG1	0.0558452	-0.000368201	0.133148	0.970504	NA
CCR1	0.134677	-0.00257076	0.128362	0.892912	NA
CCR10	0.110582	-0.00264918	0.127969	0.893361	NA
CCS	0.690588	-0.109171	0.148121	0.0328925	0.260552
CCSAP	0.155682	0.00828182	0.125484	0.733304	NA
CCSER1	0.12753	-0.00294517	0.127663	0.88459	NA
CCSER2	4.55231	-0.00600369	0.0704618	0.895403	0.972039
CCT2	1.50693	-0.00251221	0.0917224	0.956674	0.988521
CCT3	1.89741	-0.115178	0.118876	0.0479253	0.314131
CCT4	1.89615	-0.157059	0.130105	0.0152227	0.179803
CCT5	2.1726	-0.118601	0.116768	0.0441114	0.303739
CCT6A	2.20579	0.000628756	0.0851484	0.989307	0.99787
CCT6P3	0.125817	-0.00830557	0.12829	0.680821	NA
CCT7	2.36452	-0.0204541	0.085181	0.66659	0.895813
CCT8	1.58341	0.0025828	0.0907214	0.955613	0.98848
CCZ1	0.480141	-0.000196386	0.11016	0.995964	NA
CCZ1B	0.182711	-0.00956371	0.123996	0.718035	NA
CD14	3.30223	0.110928	0.124796	0.0507665	0.320279
CD151	6.75756	-0.00459899	0.0666393	0.918149	0.979059
CD163	0.121949	0.00429378	0.129507	0.804105	NA
CD163L1	0.0908965	0.00209248	0.131103	0.881425	NA
CD164	2.0181	-0.0599969	0.097465	0.237696	0.623339
CD200	0.181149	-0.0212092	0.124557	0.464436	NA
CD24	1.33201	-0.052205	0.123463	0.203485	0.581938
CD248	0.154251	-0.00759027	0.127756	0.715977	NA
CD274	0.0631548	-0.000193357	0.13287	0.985267	NA
CD276	0.544054	-0.00506124	0.109428	0.897832	NA
CD27-AS1	0.503872	-0.0067187	0.110993	0.861323	NA
CD2AP	0.172683	-0.00184386	0.12267	0.946118	NA
CD2BP2	1.00699	-0.0200751	0.101224	0.653005	0.888212
CD300A	0.183411	0.00294271	0.123156	0.912333	NA
CD300LF	0.0578875	-0.000123492	0.133462	0.989496	NA
CD302	0.23276	-0.00888682	0.122227	0.755124	NA
CD320	2.2897	-0.0426486	0.0893604	0.385082	0.75438
CD33	0.0917653	0.00228049	0.130318	0.883425	NA
CD34	0.324858	-0.00733715	0.119644	0.813608	NA
CD36	0.181335	-0.00434537	0.127873	0.828871	NA
CD37	0.411877	-0.00213706	0.115177	0.951347	NA
CD4	0.286079	0.0102903	0.118053	0.75553	NA
CD40	0.154527	-0.00195902	0.127739	0.922328	NA
CD44	1.29971	-0.0476326	0.104306	0.318926	0.698501
CD46	1.02568	-0.039732	0.106157	0.385617	0.75438
CD47	1.82925	-0.151433	0.134985	0.0172022	0.191696
CD53	0.4618	-0.00577437	0.112303	0.877523	NA
CD55	1.11989	-0.0721498	0.114635	0.150675	0.517811
CD58	0.487354	-0.0288854	0.115304	0.458417	NA
CD59	13.9336	-0.0750917	0.0655119	0.106179	0.44811
CD63	6.85278	0.0375285	0.0731164	0.425418	0.782703
CD68	0.191709	0.0115371	0.124593	0.65908	NA
CD69	0.0711738	-0.000616642	0.133018	0.951826	NA
CD74	19.6664	0.0843704	0.0870739	0.110741	0.456326
CD81	14.6382	-0.199668	0.0975789	0.00218615	0.0522937
CD82	0.364773	-0.0230526	0.116474	0.530647	NA
CD83	0.207887	0.0238536	0.124763	0.421826	NA
CD84	0.106479	-0.00655977	0.129206	0.719677	NA
CD86	0.170875	-0.0066205	0.125507	0.782575	NA
CD8A	0.187763	-0.0157002	0.125155	0.55448	NA
CD8B	0.148363	0.00182767	0.127868	0.92672	NA
CD9	3.2646	-0.144918	0.130403	0.0208036	0.205096
CD93	0.25004	0.00262902	0.121045	0.928344	NA
CD99L2	2.60242	0.0225602	0.0869415	0.635139	0.880101
CDADC1	0.167065	-0.0133376	0.123417	0.633599	NA
CDAN1	0.0764433	-0.000495085	0.132104	0.966964	NA
CDC123	0.978092	0.0792269	0.121388	0.113731	0.459852
CDC14B	0.229544	-0.0262702	0.122326	0.423468	NA
CDC16	0.976763	0.104013	0.131178	0.0541086	0.330519
CDC23	0.370881	0.00773039	0.113203	0.834156	NA
CDC25B	0.43034	-0.0222856	0.114649	0.556915	NA
CDC26	0.429392	-0.0292363	0.114761	0.45799	NA
CDC27	0.715544	0.0178037	0.10585	0.675154	0.901099
CDC34	1.59255	-0.0312598	0.0944703	0.51065	0.826926
CDC37	4.88952	0.00720416	0.0691862	0.873914	0.965994
CDC37L1	1.67755	-0.0291627	0.0957769	0.535589	0.836797
CDC37L1-AS1	0.12559	-0.0112461	0.127319	0.616135	NA
CDC40	0.186794	0.00162531	0.123379	0.950881	NA
CDC42	3.19777	0.0282193	0.0806372	0.554478	0.847481
CDC42BPA	0.726925	-0.0094426	0.105215	0.822319	0.954519
CDC42BPB	0.343929	-0.0702908	0.135704	0.091336	NA
CDC42EP1	0.267209	-0.0248072	0.119814	0.472715	NA
CDC42EP2	0.0986649	-0.00237268	0.129455	0.89004	NA
CDC42EP3	0.0997953	-0.00112733	0.130558	0.940114	NA
CDC42EP4	0.422735	-0.0183932	0.115038	0.618204	NA
CDC42EP5	0.591713	0.0232715	0.112331	0.557552	NA
CDC42P6	0.062565	-0.000466686	0.132514	0.966636	NA
CDC42SE1	0.787402	0.0175141	0.105278	0.681839	0.903552
CDC42SE2	0.396988	0.0169084	0.113731	0.65313	NA
CDC5L	0.270704	0.0113431	0.116227	0.744693	NA
CDC73	0.312446	0.0131571	0.118079	0.694095	NA
CDCA3	0.0751076	0.000115858	0.132138	0.992219	NA
CDH1	0.705521	0.00457092	0.108265	0.909299	0.976304
CDH11	0.436764	-0.0684061	0.135259	0.0959073	NA
CDH12	0.228321	0.00507776	0.118042	0.875968	NA
CDH13	0.426272	0.0253278	0.115882	0.501933	NA
CDH15	0.0965682	-0.00152409	0.130964	0.914795	NA
CDH18	0.271843	0.00252706	0.118018	0.937879	NA
CDH19	1.17642	0.113689	0.151014	0.0283231	0.242385
CDH2	0.307719	-0.0379553	0.12451	0.280852	NA
CDH22	0.292695	0.0250465	0.121188	0.453884	NA
CDH23	0.0899889	-0.000224593	0.129925	0.988927	NA
CDH3	0.0579676	0.00127359	0.13271	0.906404	NA
CDH4	0.0762864	-0.00201542	0.131053	0.886465	NA
CDH5	0.117212	-0.00540774	0.130123	0.741854	NA
CDH6	0.114156	-0.00191472	0.129951	0.905974	NA
CDH7	0.152776	0.00207483	0.126479	0.925157	NA
CDH8	0.0773013	-0.0021484	0.131405	0.873068	NA
CDHR1	0.573719	-0.0199995	0.112143	0.610116	NA
CDHR3	0.163857	0.00893688	0.124854	0.723615	NA
CDIP1	1.11036	0.00214866	0.0988878	0.961433	0.988663
CDIPT	2.8046	-0.185388	0.122028	0.0066056	0.110502
CDK10	0.614374	0.0225917	0.112938	0.564026	NA
CDK11B	0.124282	-0.00907176	0.128386	0.653958	NA
CDK12	0.201548	-0.00787847	0.123822	0.765505	NA
CDK13	0.306566	-0.00492138	0.116317	0.885375	NA
CDK14	0.397291	0.012227	0.113869	0.740104	NA
CDK16	1.7652	-0.00447063	0.0891418	0.92363	0.97962
CDK17	0.160677	-0.00566294	0.126637	0.798803	NA
CDK18	0.174483	-0.0122122	0.126295	0.612612	NA
CDK19	0.20058	-0.0190869	0.126028	0.47361	NA
CDK20	0.137088	-0.00473963	0.127993	0.812334	NA
CDK2AP2	1.09415	-0.000887874	0.100608	0.983829	0.996265
CDK4	0.419842	-0.0295118	0.116512	0.441002	NA
CDK5	1.30105	0.0232401	0.0999481	0.608774	0.872122
CDK5R1	0.334761	-0.0261451	0.116634	0.484208	NA
CDK5R2	1.41055	-0.00380102	0.0941512	0.93383	0.983581
CDK5RAP1	0.345176	-0.0220909	0.114651	0.559946	NA
CDK5RAP2	0.383222	0.0572986	0.126236	0.165993	NA
CDK5RAP3	0.274276	0.0138645	0.117996	0.680298	NA
CDK6	0.0861603	-0.00216105	0.130816	0.882251	NA
CDK7	0.269899	-0.000120595	0.117465	0.997077	NA
CDK8	0.201833	0.00304053	0.120645	0.918466	NA
CDK9	0.281884	-0.0174216	0.119995	0.591944	NA
CDKAL1	0.0772295	-0.0002169	0.131358	0.987101	NA
CDKL2	0.164397	-0.000129524	0.125602	0.995571	NA
CDKL5	0.0599503	0.00068419	0.132992	0.946827	NA
CDKN1A	1.14132	-0.0811201	0.118512	0.11403	0.459852
CDKN1B	0.689246	0.032642	0.111	0.440503	0.786354
CDKN1C	0.335356	0.00963752	0.115847	0.782763	NA
CDKN2A	0.204485	-0.0139982	0.12305	0.623977	NA
CDKN2AIP	0.104855	-0.00454157	0.129844	0.786269	NA
CDKN2AIPNL	0.810086	0.123199	0.147739	0.0262666	0.230637
CDKN2C	0.196701	-0.0138756	0.122819	0.629774	NA
CDKN2D	4.71294	-0.380683	0.129231	1.21662e-05	0.00204447
CDKN3	0.215889	0.0125418	0.121885	0.671026	NA
CDO1	0.689363	-0.0322251	0.109699	0.452372	0.789622
CDPF1	0.151123	-0.00793418	0.125802	0.738881	NA
CDR2	0.140215	-0.00151061	0.125568	0.948549	NA
CDR2L	2.12746	0.035812	0.0904316	0.459379	0.791992
CDS1	0.600734	0.048941	0.117396	0.257099	NA
CDS2	2.68127	-0.0886995	0.100845	0.104617	0.446099
CDV3	1.03108	-0.0174409	0.10096	0.695048	0.909107
CDYL	0.113358	0.00262828	0.129149	0.882179	NA
CEACAM19	0.0841357	-0.00232013	0.131245	0.866267	NA
CEACAM21	0.161643	-0.00408568	0.124908	0.867599	NA
CEBPA	0.288516	-0.0376005	0.122696	0.30158	NA
CEBPB	1.14312	0.0333145	0.103965	0.463527	0.793847
CEBPD	3.11661	0.0523537	0.107017	0.275014	0.660213
CEBPG	0.598385	-0.038053	0.114776	0.360003	NA
CEBPZ	0.255562	-0.00026364	0.118098	0.993488	NA
CEBPZOS	0.37972	-0.0393797	0.121366	0.299194	NA
CECR7	0.0589523	-0.000385422	0.133029	0.969796	NA
CELF1	0.345313	-0.0252312	0.116551	0.497772	NA
CELF2	0.441714	-0.0179413	0.116429	0.615582	NA
CELF3	0.0692442	-0.000878654	0.132698	0.935302	NA
CELF4	0.448166	-0.0195561	0.114107	0.604919	NA
CELSR2	0.405365	-0.0110516	0.111651	0.77321	NA
CEMIP	0.132758	-0.0145761	0.130079	0.456763	NA
CEND1	11.6568	0.157834	0.0767236	0.00434214	0.0858443
CENPA	0.0749701	-0.000812262	0.131783	0.948588	NA
CENPB	0.565545	0.0118596	0.110114	0.763739	NA
CENPBD1	0.141532	0.00189241	0.127568	0.925972	NA
CENPBD1P1	0.249048	-0.0367928	0.124461	0.290285	NA
CENPC	0.0844933	-0.00240933	0.130885	0.867881	NA
CENPJ	0.118272	-0.0072451	0.128359	0.714877	NA
CENPN	0.102317	0.000496801	0.128473	0.978919	NA
CENPO	0.0765102	0.00095969	0.132123	0.935928	NA
CENPP	0.135492	0.0019577	0.125808	0.932405	NA
CENPQ	0.0675056	6.74598e-05	0.132352	0.995305	NA
CENPT	0.663742	-0.0112614	0.107071	0.784639	0.939158
CENPV	0.22459	0.0304935	0.125821	0.32853	NA
CENPW	0.145952	0.00504021	0.127089	0.81415	NA
CENPX	3.46092	0.0162001	0.078608	0.73065	0.91818
CEP104	0.256987	-0.00951038	0.117113	0.778569	NA
CEP120	0.142196	-0.0138612	0.129049	0.505141	NA
CEP126	0.302249	-0.00571954	0.115205	0.870779	NA
CEP131	0.108316	-0.00124975	0.130717	0.932274	NA
CEP164	0.136017	-0.00496411	0.127633	0.809367	NA
CEP170	0.68099	-0.00336766	0.10555	0.935499	0.984097
CEP170B	0.933092	0.0280274	0.104051	0.529793	0.835599
CEP192	0.083122	-0.00199564	0.131634	0.877839	NA
CEP250	0.126885	-0.00741584	0.128175	0.71305	NA
CEP290	0.0969337	-0.00466947	0.129642	0.785214	NA
CEP350	0.157925	-1.89109e-05	0.125045	0.999375	NA
CEP41	0.292814	-0.00936791	0.11773	0.778055	NA
CEP44	0.115755	-0.00366343	0.129959	0.82319	NA
CEP57	0.177883	0.00754885	0.124162	0.77097	NA
CEP57L1	0.0536011	-0.000482196	0.133643	0.957594	NA
CEP63	0.151093	-0.0185483	0.12711	0.460836	NA
CEP68	0.54445	-0.00244947	0.108667	0.950947	NA
CEP70	0.194381	-0.00190352	0.121483	0.947126	NA
CEP76	0.0749399	8.15718e-05	0.132141	0.994519	NA
CEP78	0.118858	-0.00369703	0.129946	0.821914	NA
CEP83	0.0704253	-0.00124582	0.131553	0.924085	NA
CEP85	0.128917	-0.00579975	0.126979	0.789473	NA
CEP85L	0.297363	-0.0269704	0.121613	0.423055	NA
CEP89	0.221362	0.00187709	0.120798	0.94924	NA
CEP95	0.227221	-0.016236	0.120711	0.606725	NA
CEP97	0.139395	-0.00578985	0.125931	0.80349	NA
CEPT1	0.136399	-0.0107006	0.127161	0.634501	NA
CERCAM	0.333046	-0.0307304	0.121942	0.374594	NA
CERK	1.38554	0.0351814	0.0971607	0.458966	0.791992
CERS2	0.786076	-0.0921914	0.136502	0.060757	0.355313
CERS4	0.473489	-0.0472708	0.121371	0.243809	NA
CERS5	0.276097	0.00858066	0.11639	0.802851	NA
CERS6	0.527327	0.0627751	0.12534	0.151043	NA
CES1	0.114732	-0.0095262	0.130443	0.576227	NA
CES4A	0.171032	-0.00770123	0.12608	0.74174	NA
CETN2	0.714689	0.00147921	0.104901	0.971847	0.992304
CETN3	0.110802	0.00136836	0.129937	0.932678	NA
CETN4P	0.134307	-0.0112587	0.127133	0.619912	NA
CFAP20	0.728724	0.0349775	0.109401	0.422148	0.781121
CFAP221	0.112019	-0.000402043	0.129471	0.981161	NA
CFAP36	0.548899	0.0108949	0.108389	0.787561	NA
CFAP46	0.29924	-0.0239475	0.117256	0.510347	NA
CFAP97	0.201476	0.00162216	0.119063	0.958729	NA
CFB	0.0707394	-0.00229028	0.132735	0.833819	NA
CFD	0.4782	-0.0279342	0.11588	0.466265	NA
CFDP1	0.711284	-0.0445561	0.113193	0.311289	0.688763
CFH	1.10533	0.0161716	0.11137	0.679531	0.90327
CFI	0.185738	0.00652045	0.125035	0.791159	NA
CFL1	15.4552	-0.00372792	0.050385	0.922713	0.97962
CFL2	2.63661	-0.0454233	0.086814	0.357165	0.732356
CFLAR	0.484683	-0.0632356	0.128847	0.134077	NA
CGGBP1	0.484838	-0.0121695	0.110998	0.75446	NA
CGREF1	0.708968	-0.00789442	0.106183	0.848982	0.96012
CGRRF1	0.282648	-0.00780638	0.117453	0.81479	NA
CH17-340M24.3	0.403077	-0.0397577	0.120867	0.300351	NA
CH25H	0.1123	0.00323628	0.129221	0.854693	NA
CHAC1	0.304077	0.0194042	0.119067	0.565981	NA
CHAC2	0.0528226	0.000229722	0.133263	0.981188	NA
CHADL	0.67801	-0.171597	0.194056	0.00488631	0.0902196
CHAF1A	0.0592998	5.49536e-05	0.132623	0.995992	NA
CHAMP1	0.080748	0.000129985	0.130938	0.992716	NA
CHCHD1	0.815125	-0.14458	0.161305	0.0136893	0.168698
CHCHD10	10.2627	0.210832	0.0860691	0.000717803	0.0245715
CHCHD2	18.2412	0.0137379	0.0501573	0.719877	0.917702
CHCHD3	1.39467	-0.0222457	0.0962775	0.630806	0.878279
CHCHD4	0.261221	-0.0231162	0.121731	0.475285	NA
CHCHD5	0.97249	0.00658045	0.101194	0.880298	0.965994
CHCHD6	0.675962	0.00331966	0.105604	0.936372	0.984097
CHCHD7	0.437336	0.0169298	0.111832	0.663797	NA
CHD1	0.0986492	-0.000762449	0.130159	0.961398	NA
CHD1L	0.271047	0.00245376	0.116641	0.94201	NA
CHD2	0.256214	0.00421528	0.118986	0.893665	NA
CHD3	0.596702	0.039217	0.116736	0.336181	NA
CHD4	1.08885	-0.106684	0.131753	0.0505185	0.319806
CHD5	0.181371	0.00592756	0.120504	0.843697	NA
CHD6	0.424571	0.0687836	0.131049	0.111393	NA
CHD8	0.354617	-0.0308908	0.119486	0.398174	NA
CHD9	0.334642	-0.00257528	0.114569	0.942252	NA
CHEK2	0.0740458	-0.00135462	0.132203	0.908693	NA
CHFR	0.125024	-0.0112306	0.127895	0.603007	NA
CHGA	2.74593	0.0555405	0.0936889	0.270609	0.65689
CHGB	1.33385	0.0503564	0.103807	0.298087	0.680683
CHI3L1	0.216287	0.0103295	0.126561	0.657001	NA
CHIC1	0.2083	0.00966416	0.122867	0.728799	NA
CHIC2	0.0875458	-0.00132678	0.130037	0.933948	NA
CHID1	0.619561	-0.00410617	0.107114	0.9198	NA
CHKA	0.737648	-0.0310578	0.108727	0.471387	0.799411
CHKB-AS1	0.0978221	-0.00435429	0.129973	0.791648	NA
CHL1	1.06813	-0.0375271	0.111797	0.382711	0.752999
CHL1-AS2	0.0885332	0.00636992	0.131232	0.6639	NA
CHM	0.248582	0.0436059	0.12933	0.199018	NA
CHMP1A	0.989978	0.00192666	0.100936	0.964823	0.989477
CHMP2A	1.07078	-0.015397	0.0999632	0.730302	0.91818
CHMP2B	0.45178	-0.0148862	0.111719	0.700811	NA
CHMP3	1.21817	-0.000502418	0.0965199	0.991122	0.99787
CHMP4B	0.895426	0.000176431	0.103907	0.996679	0.998029
CHMP5	1.80565	-0.118759	0.118873	0.0435754	0.301682
CHMP6	0.426786	-0.0319437	0.11696	0.408382	NA
CHMP7	0.375022	-0.119478	0.16981	0.0148546	NA
CHN1	0.469267	0.0115838	0.111158	0.764939	NA
CHN2	0.0745795	-0.00045183	0.132536	0.967573	NA
CHODL	0.279464	-0.0804024	0.153833	0.0347755	NA
CHORDC1	0.360139	0.0322262	0.119958	0.378803	NA
CHP1	2.00442	-0.0123306	0.0881441	0.792834	0.939427
CHP2	0.12769	-0.00943791	0.128831	0.63083	NA
CHPF	2.39835	-0.10541	0.111361	0.0644093	0.362252
CHPF2	0.594368	-0.0567266	0.120837	0.195899	NA
CHPT1	0.729921	-0.0325794	0.109642	0.44845	0.788444
CHRAC1	0.0768188	-0.000581454	0.132862	0.955833	NA
CHRDL1	0.330881	-0.0158002	0.121269	0.608908	NA
CHRNA5	0.0579029	-0.000980914	0.133079	0.922761	NA
CHRNB1	0.068866	-0.000460175	0.132314	0.968201	NA
CHRNB2	0.24802	0.00164066	0.117343	0.960412	NA
CHST1	0.36707	-0.00995217	0.112798	0.790267	NA
CHST10	0.149758	-0.00257441	0.125486	0.91306	NA
CHST11	0.31626	0.00729678	0.114544	0.838606	NA
CHST12	0.243861	-0.0293802	0.124311	0.360556	NA
CHST14	0.123373	-0.00331343	0.128626	0.859507	NA
CHST15	0.475468	-0.0481532	0.121477	0.237781	NA
CHST2	1.37233	0.0359051	0.100371	0.443936	0.787657
CHST3	0.180736	-0.00994799	0.124758	0.697525	NA
CHST8	1.80889	-0.0839448	0.108222	0.117737	0.465182
CHSY1	0.207562	0.0040764	0.119922	0.893844	NA
CHSY3	0.0946777	0.000332546	0.12983	0.983784	NA
CHTF18	0.0745091	-0.000713338	0.132535	0.948881	NA
CHTF8	0.41011	-0.0374366	0.119244	0.333528	NA
CHTOP	0.762258	-0.105043	0.140436	0.0432775	0.300736
CHUK	0.165717	-0.000218477	0.124202	0.993105	NA
CIAO1	0.596038	-0.0107528	0.108359	0.790296	NA
CIAPIN1	1.45454	0.0271797	0.0970104	0.559799	0.848377
CIART	0.0504277	-0.000139083	0.133367	0.988382	NA
CIB1	1.09581	-0.0517741	0.108609	0.274529	0.659905
CIB2	0.686187	-0.0200937	0.106031	0.637713	0.881145
CIC	0.647675	0.107067	0.146636	0.0354453	0.271268
CIDEA	0.165554	-0.00101055	0.122425	0.970751	NA
CIDEB	0.0580384	-0.000576126	0.133061	0.954632	NA
CIDECP	0.683923	-0.00468018	0.105587	0.910489	0.976524
CIITA	0.190985	-0.00077552	0.12445	0.975207	NA
CILP	0.177804	-0.00518516	0.127111	0.808784	NA
CINP	0.607585	-0.0466161	0.12007	0.256514	NA
CIR1	0.303768	0.0375181	0.121859	0.310121	NA
CIRBP	2.91977	0.017856	0.0846124	0.706131	0.912367
CISD1	4.55182	0.00549679	0.0718102	0.904732	0.973739
CISD2	1.02123	0.105559	0.133709	0.0498531	0.31777
CISD3	1.91063	0.0586676	0.101497	0.242606	0.628972
CIT	0.312278	-0.00313827	0.115761	0.92762	NA
CITED2	0.206892	0.00966323	0.121236	0.745127	NA
CITED4	0.128927	0.00497536	0.127394	0.812337	NA
CIZ1	0.441268	0.0140839	0.113471	0.706478	NA
CKAP2	0.17915	0.013976	0.120777	0.651984	NA
CKAP4	0.453962	-0.00548669	0.1121	0.883991	NA
CKAP5	0.911942	-0.00830844	0.101952	0.848412	0.96012
CKB	10.4955	0.0767481	0.0718063	0.11522	0.461505
CKMT1A	1.71473	0.0355488	0.0942125	0.459113	0.791992
CKMT1B	1.66236	0.0942016	0.112619	0.0869531	0.411081
CKMT2	0.386514	-0.0457713	0.123593	0.237043	NA
CKS1B	0.223299	-0.0173204	0.12182	0.57248	NA
CKS2	0.580457	-0.0332529	0.114048	0.414911	NA
CLASP1	1.41687	0.030546	0.0972477	0.515144	0.829842
CLASP2	1.38083	-0.0862916	0.115434	0.104304	0.445795
CLASRP	0.206957	0.0166062	0.122908	0.571732	NA
CLCN2	0.134947	-0.00461419	0.128033	0.816457	NA
CLCN3	0.872886	-0.0245846	0.10619	0.569413	0.8524
CLCN4	0.507273	0.0169361	0.110189	0.672002	NA
CLCN5	0.430216	0.0164324	0.112236	0.670352	NA
CLCN7	1.44553	0.044825	0.100363	0.352608	0.729486
CLDN1	0.301115	0.00115678	0.11792	0.971596	NA
CLDN11	0.358494	0.014545	0.114682	0.69062	NA
CLDN15	0.166101	-0.00628644	0.12833	0.749374	NA
CLDN19	0.260904	-0.0162284	0.125417	0.538882	NA
CLDN5	0.354313	-0.0481734	0.13068	0.169153	NA
CLDND1	1.04699	-0.0534974	0.111789	0.252148	0.638486
CLEC10A	0.104784	-0.00344117	0.130137	0.830077	NA
CLEC11A	0.462844	-0.0604402	0.127692	0.147775	NA
CLEC14A	0.0903305	-0.00251634	0.130754	0.864531	NA
CLEC16A	0.282318	0.019576	0.117543	0.577579	NA
CLEC1A	0.104514	-0.00342947	0.131306	0.804083	NA
CLEC2B	0.0945138	-0.000712317	0.130244	0.963558	NA
CLEC2D	0.0867748	-0.00381562	0.13171	0.771378	NA
CLEC2L	9.46926	0.206565	0.101749	0.0020024	0.0500171
CLEC3B	0.0575017	-0.0007593	0.133093	0.93993	NA
CLEC7A	0.172007	0.00436392	0.125797	0.851328	NA
CLGN	0.36694	0.00213937	0.113717	0.952919	NA
CLHC1	0.061313	8.52716e-05	0.132554	0.993855	NA
CLIC1	1.91982	-0.0719048	0.109429	0.160918	0.527875
CLIC4	1.36051	-0.151081	0.149486	0.0148891	0.177565
CLINT1	0.465112	-0.00318403	0.109861	0.93505	NA
CLIP1	0.570772	-0.0114029	0.111271	0.767951	NA
CLIP2	1.27289	-0.0926511	0.121418	0.0825752	0.402745
CLIP3	3.10903	0.0419413	0.0876749	0.392407	0.758721
CLIP4	0.357406	-0.0102077	0.114384	0.778112	NA
CLK1	0.529166	-0.00891518	0.110208	0.819815	NA
CLK2	0.269632	-0.00453525	0.115262	0.897025	NA
CLK3	0.379686	-0.0197512	0.114483	0.599038	NA
CLK4	0.214325	-0.0187575	0.126188	0.476235	NA
CLMN	0.231729	-0.0211767	0.126302	0.434237	NA
CLMP	0.0773222	-0.00227398	0.131784	0.858183	NA
CLNS1A	0.710486	-0.0102487	0.10612	0.805588	0.947006
CLOCK	0.115867	0.00334174	0.127874	0.8672	NA
CLP1	0.0566589	-0.000403782	0.132724	0.970048	NA
CLPB	0.178966	-0.00631591	0.123454	0.812726	NA
CLPP	1.1512	-0.0701017	0.115522	0.156604	0.523475
CLPTM1	1.45039	0.0294356	0.0965096	0.530782	0.836797
CLPTM1L	0.791947	0.0211795	0.104894	0.62497	0.87675
CLPX	0.201383	-0.00564017	0.121287	0.846666	NA
CLSTN1	5.38257	-0.0296231	0.0713807	0.5231	0.833696
CLSTN2	0.467879	-0.126887	0.168364	0.014586	NA
CLSTN3	1.23771	0.00244476	0.0967395	0.956775	0.988521
CLTA	4.07618	-0.00229926	0.0721448	0.960109	0.988663
CLTB	7.02868	-0.0386158	0.0649802	0.389736	0.757971
CLTC	8.83183	0.0231894	0.0603479	0.589129	0.859933
CLTCL1	0.54066	0.0132582	0.110119	0.737756	NA
CLU	48.8736	-0.0765191	0.0518617	0.058745	0.347516
CLUAP1	0.143947	-0.0107963	0.126817	0.639089	NA
CLUH	0.994861	-0.00885738	0.100353	0.840865	0.95935
CLVS1	0.0707354	0.000640122	0.130806	0.964799	NA
CLVS2	0.520813	-0.0118942	0.109547	0.765155	NA
CLYBL	0.204112	0.00379949	0.119193	0.903379	NA
CMAHP	0.0563719	0.000174762	0.133942	0.983674	NA
CMAS	2.31385	-0.120817	0.110673	0.0415005	0.295053
CMBL	0.146745	-0.00486509	0.125899	0.833853	NA
CMC1	0.743898	-0.0451423	0.114384	0.300514	0.682367
CMC2	1.11828	0.00545032	0.0969937	0.903786	0.973739
CMIP	1.08781	-0.012365	0.100423	0.780089	0.936868
CMPK1	1.86315	-0.0761509	0.104257	0.148623	0.514475
CMPK2	0.149762	-0.0010165	0.126583	0.962953	NA
CMSS1	0.34752	-0.0361707	0.12189	0.321478	NA
CMTM3	0.437407	-0.022061	0.11538	0.554909	NA
CMTM4	0.17255	0.00161959	0.122734	0.952512	NA
CMTM5	0.503297	-0.0645129	0.130208	0.124678	NA
CMTM6	0.235903	0.00936934	0.120405	0.759283	NA
CMTM7	0.233076	-0.0120757	0.121706	0.683628	NA
CMTR1	0.407466	-0.00167391	0.111983	0.964452	NA
CMTR2	0.0851589	-0.00375136	0.130574	0.805917	NA
CMYA5	0.22105	-0.00705437	0.120907	0.812491	NA
CNBD2	0.0972588	-0.00147373	0.129416	0.931581	NA
CNBP	2.75786	-0.0854608	0.0975926	0.114426	0.459852
CNDP1	0.0947276	0.000319318	0.13027	0.983598	NA
CNDP2	1.43284	-0.164161	0.147864	0.0114846	0.159619
CNEP1R1	0.102195	0.00366537	0.130621	0.809008	NA
CNFN	0.437018	0.0232731	0.113319	0.551115	NA
CNIH1	1.48814	-0.0897713	0.116641	0.0942126	0.428946
CNIH3	0.122464	-0.00205923	0.1268	0.924029	NA
CNIH4	0.801954	0.123025	0.148878	0.0256819	0.228235
CNKSR2	0.313027	0.0639999	0.134345	0.107202	NA
CNKSR3	0.0824054	-0.00217797	0.131304	0.873192	NA
CNN2	0.277971	0.0136658	0.119855	0.667902	NA
CNN3	1.50628	-0.0170587	0.09693	0.70894	0.912367
CNNM1	0.362516	-0.0138554	0.114383	0.705605	NA
CNNM2	0.404858	0.0259417	0.117237	0.481806	NA
CNNM3	0.0860541	-0.000711045	0.130398	0.962922	NA
CNNM4	0.152589	0.0098248	0.128044	0.639406	NA
CNOT1	0.476839	0.03866	0.117226	0.337796	NA
CNOT10	0.154463	-0.0116064	0.125489	0.642778	NA
CNOT11	0.474327	-0.0011091	0.110707	0.976994	NA
CNOT2	0.16255	-0.00394701	0.124504	0.874776	NA
CNOT3	0.195343	0.005564	0.122142	0.843435	NA
CNOT4	0.222156	-0.00367653	0.117312	0.911699	NA
CNOT6	0.103562	-0.00184705	0.128499	0.921774	NA
CNOT6L	0.0870659	0.000716456	0.130776	0.960771	NA
CNOT7	0.457803	-0.024749	0.113998	0.524546	NA
CNOT8	0.334145	-0.0288301	0.119967	0.417801	NA
CNOT9	0.391744	0.0215308	0.114756	0.568028	NA
CNP	2.92228	-0.393308	0.151519	2.3354e-05	0.00269811
CNPPD1	0.616587	0.026806	0.11063	0.5168	NA
CNPY3	0.929666	-0.0431316	0.112608	0.326116	0.707128
CNPY4	0.128056	-0.00159304	0.129268	0.927219	NA
CNR1	0.653759	-0.140069	0.167633	0.0127306	0.164744
CNRIP1	1.56229	-0.342268	0.220475	0.000268147	0.0128745
CNST	3.26058	-0.0382856	0.0823549	0.429921	0.782703
CNTFR	0.403482	-0.038805	0.118955	0.323638	NA
CNTLN	0.144423	-0.0069908	0.127713	0.73684	NA
CNTN1	2.65805	-0.0203617	0.0831368	0.667943	0.896329
CNTN2	1.35677	-0.0582099	0.105692	0.238673	0.623524
CNTN3	0.196085	-0.0221765	0.129835	0.342814	NA
CNTN4	0.133673	0.00493427	0.128988	0.787738	NA
CNTN6	0.0582708	-0.00059734	0.133065	0.952927	NA
CNTNAP1	0.809251	0.0196175	0.10646	0.643625	0.883666
CNTNAP2	0.90357	-0.0257545	0.106555	0.551282	0.845852
CNTNAP3B	0.0738906	-0.000853631	0.13183	0.94558	NA
CNTNAP5	0.0702831	6.24492e-05	0.132269	0.995713	NA
CNTROB	0.121407	-0.00174549	0.128572	0.925541	NA
COA1	0.825933	0.0301874	0.109413	0.478839	0.803675
COA3	2.33847	0.0158782	0.0850292	0.736905	0.921007
COA4	0.610788	-0.069751	0.128433	0.118736	NA
COA5	0.908028	0.0204384	0.104011	0.639365	0.882319
COA6	1.56801	-0.135279	0.13111	0.026312	0.230637
COA7	0.0773546	-0.00152359	0.131744	0.904675	NA
COASY	0.993367	-0.00644132	0.100185	0.883808	0.966698
COBL	0.372159	-0.0160851	0.114986	0.659851	NA
COBLL1	0.0743658	0.000130193	0.132541	0.99064	NA
COCH	0.0777115	-0.000188883	0.132079	0.987438	NA
COG1	0.262592	0.0178784	0.118053	0.602819	NA
COG2	0.239993	-0.0109557	0.122736	0.698272	NA
COG3	0.135541	-0.0112741	0.126207	0.63834	NA
COG4	0.604612	-0.073346	0.12883	0.108945	NA
COG5	0.102308	-0.00173676	0.130471	0.909113	NA
COG6	0.334383	-0.0289955	0.118497	0.430118	NA
COG7	0.0942701	0.000267381	0.130208	0.986367	NA
COIL	0.152655	-0.00461352	0.126059	0.84056	NA
COL11A1	0.115882	-0.00211694	0.12878	0.908115	NA
COL12A1	0.240997	-0.0453582	0.13011	0.184391	NA
COL14A1	0.268327	-0.0183232	0.123493	0.530549	NA
COL15A1	0.162498	-0.00759776	0.127191	0.726561	NA
COL16A1	0.456893	0.00632577	0.111518	0.868028	NA
COL18A1	1.491	-0.0182611	0.0952252	0.692634	0.908038
COL1A1	0.39218	0.0191604	0.116653	0.592405	NA
COL1A2	1.98006	-0.222719	0.174858	0.00271349	0.0615447
COL21A1	0.0698919	-0.00126052	0.131587	0.922797	NA
COL23A1	0.292251	0.0197315	0.121242	0.536031	NA
COL24A1	0.0807672	-0.000452963	0.133562	0.960779	NA
COL27A1	0.287866	-0.0155589	0.121406	0.612137	NA
COL28A1	0.536115	-0.0218587	0.113594	0.571062	NA
COL3A1	0.213813	-0.0160049	0.122832	0.584782	NA
COL4A1	0.676128	0.0796828	0.132454	0.0863502	0.409278
COL4A2	0.941196	0.000980384	0.106955	0.980835	0.995374
COL4A3BP	0.709485	0.0426202	0.114181	0.322191	0.70191
COL5A1	0.216455	-0.00935795	0.121724	0.748094	NA
COL5A2	0.218354	0.0228513	0.125133	0.430052	NA
COL5A3	0.317845	0.028638	0.120323	0.416459	NA
COL6A1	1.59842	0.159912	0.145109	0.0129689	0.164744
COL6A2	1.02942	0.0170499	0.105601	0.688416	0.906043
COL6A3	0.169542	-0.0094526	0.126304	0.686409	NA
COL7A1	0.0959754	-0.00289854	0.130667	0.846401	NA
COL8A1	0.354448	-0.0178908	0.116538	0.615609	NA
COL8A2	0.0987175	0.000198962	0.130507	0.98947	NA
COL9A3	0.527284	0.0220766	0.114356	0.562318	NA
COLEC12	0.0712599	-0.000500973	0.132246	0.965782	NA
COLGALT1	0.580659	-0.0148938	0.111901	0.699763	NA
COLGALT2	0.316191	-0.00851424	0.117265	0.799794	NA
COMMD1	0.685146	-0.0134964	0.107321	0.743648	0.924123
COMMD10	0.311362	-0.0239654	0.118198	0.501363	NA
COMMD2	0.202666	-0.000605129	0.122478	0.982438	NA
COMMD4	1.01334	0.0150966	0.100905	0.73333	0.91818
COMMD5	0.621605	-0.0910236	0.138456	0.0586432	NA
COMMD6	2.85012	-0.0573028	0.0896838	0.25731	0.644783
COMMD7	1.18613	0.0254863	0.0991358	0.578649	0.854682
COMMD8	0.469972	-0.0481499	0.121537	0.237409	NA
COMMD9	0.594695	-0.121429	0.157431	0.0212423	NA
COMT	1.95106	-0.00562201	0.0884415	0.904241	0.973739
COMTD1	0.784328	-0.0506743	0.114588	0.259493	0.645886
COPA	1.23711	-0.0188704	0.0965787	0.681174	0.903552
COPB1	0.832742	-0.0247098	0.106695	0.56553	0.850212
COPB2	0.508194	-0.0571735	0.123057	0.183032	NA
COPE	2.61525	-0.0158639	0.0833007	0.737194	0.921057
COPG1	0.848027	-0.000120139	0.102127	0.997781	0.998051
COPG2	0.157073	0.00129038	0.126318	0.95385	NA
COPRS	1.73554	-0.0142907	0.0900172	0.760293	0.929499
COPS2	1.19975	-0.0293929	0.101548	0.519765	0.833422
COPS3	1.05893	0.0186624	0.100282	0.677242	0.901619
COPS4	1.46518	0.0220253	0.0973429	0.632161	0.878279
COPS6	1.83216	-0.0309128	0.0945966	0.514859	0.829842
COPS7A	2.27053	-0.118675	0.112932	0.0442679	0.303739
COPS7B	0.218008	-0.0103262	0.122575	0.715493	NA
COPS8	2.3771	0.0566973	0.0912808	0.262169	0.64659
COPS9	7.43381	-0.012345	0.0651755	0.781019	0.936868
COPZ1	1.19126	-0.034782	0.103575	0.447699	0.788444
COPZ2	0.33707	-0.00597684	0.11659	0.860303	NA
COQ10A	0.0688389	-0.000488784	0.132316	0.966218	NA
COQ10B	0.463192	-0.00154411	0.109496	0.96864	NA
COQ2	0.136434	0.00326418	0.12636	0.883885	NA
COQ3	0.248549	-0.0237474	0.121862	0.464259	NA
COQ4	1.24054	0.0330672	0.0999571	0.478061	0.803675
COQ5	0.271256	-0.0234233	0.119606	0.495242	NA
COQ6	0.45952	-0.0102023	0.11232	0.787196	NA
COQ7	0.106233	-0.00161341	0.128819	0.929516	NA
COQ8A	0.559299	-0.0111228	0.109006	0.781382	NA
COQ8B	0.50714	-0.00547033	0.1095	0.889548	NA
COQ9	0.238653	0.00198927	0.11802	0.951054	NA
CORO1A	0.840661	-0.0999288	0.140386	0.0474997	0.312467
CORO1B	0.662796	-0.0342929	0.112322	0.414088	0.778342
CORO1C	0.375801	0.0191165	0.116456	0.59479	NA
CORO2A	0.493829	-0.0513131	0.11988	0.228958	NA
CORO2B	1.25628	-0.0718685	0.114272	0.152498	0.519106
CORO6	1.06366	0.0126694	0.103622	0.768406	0.931106
COTL1	2.0389	-0.0175224	0.0878839	0.710494	0.912367
COX10	0.177712	-0.0175949	0.12392	0.537551	NA
COX10-AS1	0.173401	-0.0208388	0.124931	0.464162	NA
COX11	0.647564	-0.00713971	0.10673	0.862162	0.963036
COX15	0.47124	0.0107372	0.111418	0.780224	NA
COX16	0.0760484	-0.00276396	0.131106	0.844639	NA
COX17	1.37132	0.0173316	0.0945353	0.708027	0.912367
COX18	0.100331	-7.73666e-05	0.12934	0.996424	NA
COX19	0.91417	0.0329229	0.105255	0.463596	0.793847
COX20	1.0818	0.0616289	0.112245	0.203343	0.581938
COX4I1	24.0064	0.100807	0.0520464	0.0155935	0.182778
COX5A	8.80251	0.120821	0.0772979	0.0230644	0.216224
COX5B	12.7267	0.10761	0.0669391	0.0270928	0.235123
COX6A1	0.133709	0.00883903	0.127736	0.676442	NA
COX6A1P2	5.50933	0.289337	0.113272	0.000157952	0.0089838
COX6B1	12.5425	0.326673	0.0751806	2.68272e-07	0.000123975
COX6C	15.5555	0.146082	0.0673978	0.00411172	0.0821677
COX7A1	0.796013	-0.0123847	0.115265	0.729211	0.91818
COX7A2	9.52501	0.31709	0.082335	2.15041e-06	0.000662504
COX7A2L	2.46264	0.0740504	0.0963278	0.159866	0.52782
COX7A2P2	0.370797	-0.0184619	0.11712	0.600647	NA
COX7B	9.88358	0.0344623	0.0590377	0.418506	0.780023
COX7C	12.1651	0.00944722	0.0563069	0.81867	0.952877
COX7CP1	2.35433	-0.0096093	0.0841796	0.838232	0.958535
CPAMD8	0.0832273	-0.000468236	0.13122	0.972719	NA
CPD	0.436168	0.0307992	0.116561	0.424945	NA
CPE	4.47729	-0.0842302	0.0870025	0.111172	0.456326
CPEB2	0.500518	-0.0527904	0.122947	0.203698	NA
CPEB3	0.631087	-0.0118859	0.106898	0.773794	0.935142
CPEB4	0.229488	0.00769504	0.120374	0.800117	NA
CPED1	0.0822157	-0.00220522	0.131284	0.872008	NA
CPLX1	9.687	0.241485	0.090214	0.00025229	0.0124362
CPLX2	1.18038	-0.137834	0.143499	0.0213803	0.208809
CPM	0.137581	0.00315736	0.12709	0.881732	NA
CPNE1	0.897764	0.117976	0.144993	0.0306843	0.253999
CPNE2	0.458768	-0.0371839	0.117562	0.34905	NA
CPNE3	1.28396	-0.514427	0.252538	1.78271e-05	0.00227265
CPNE4	0.102596	-0.00366204	0.129396	0.833439	NA
CPNE6	3.7421	0.0481812	0.0807113	0.32563	0.706487
CPNE8	0.12214	-0.00651386	0.128131	0.745211	NA
CPNE9	0.472842	-0.000138653	0.110747	0.997121	NA
CPOX	0.0838035	0.00110717	0.130844	0.938937	NA
CPPED1	0.501008	0.0155809	0.110935	0.692151	NA
CPQ	0.448878	0.00559926	0.111231	0.883564	NA
CPSF1	0.441865	0.0266712	0.114785	0.491671	NA
CPSF2	0.294216	0.0271815	0.120421	0.433808	NA
CPSF3	0.201028	0.0050559	0.120106	0.867998	NA
CPSF4	0.307282	-0.0377699	0.121639	0.310007	NA
CPSF6	0.387697	-0.0432074	0.121377	0.270416	NA
CPSF7	0.447129	0.0346551	0.118156	0.369284	NA
CPT1A	0.850635	0.0671146	0.11801	0.161745	0.529156
CPT1C	0.515684	-0.0928714	0.141659	0.0515132	NA
CPT2	0.259522	0.00796503	0.120909	0.789567	NA
CPTP	0.962172	0.0801225	0.122611	0.108837	0.454232
CPVL	0.358611	-0.0269687	0.119735	0.44387	NA
CPXM2	0.0846138	-0.000641448	0.131171	0.962909	NA
CRABP2	0.153228	-0.0148721	0.13021	0.446218	NA
CRACR2B	0.0975467	0.00180478	0.130232	0.908327	NA
CRADD	0.290027	-0.0112735	0.115544	0.750153	NA
CRAT	1.22914	0.00484018	0.0975075	0.914197	0.97804
CRBN	2.55678	0.0312801	0.0856411	0.515953	0.830219
CRCP	0.108043	-0.00262986	0.130405	0.86463	NA
CREB1	0.282982	-0.0175466	0.119496	0.594874	NA
CREB3	0.660204	0.0241018	0.110926	0.553575	0.847481
CREB3L1	0.0764979	-0.00142044	0.132519	0.899163	NA
CREB3L2	0.282396	-0.025277	0.12133	0.449001	NA
CREB5	0.11821	-0.00784459	0.129213	0.672883	NA
CREBBP	0.289625	-0.0349151	0.126658	0.279511	NA
CREBL2	0.651611	0.0481618	0.115715	0.271231	0.656983
CREBRF	0.185139	0.00360757	0.123614	0.890433	NA
CREBZF	0.369409	-0.00619255	0.112315	0.868785	NA
CREG1	0.712625	-0.0707979	0.12688	0.121411	0.468048
CREG2	0.215929	0.00904105	0.117909	0.784298	NA
CRELD1	1.56766	0.0707513	0.105466	0.171095	0.544351
CRELD2	0.377491	-0.0238908	0.116204	0.520246	NA
CREM	1.6885	0.00682418	0.0965202	0.880154	0.965994
CRHBP	0.0720974	-0.00220448	0.131921	0.859474	NA
CRIM1	0.378054	0.0218272	0.118376	0.532546	NA
CRIP2	8.20192	-0.0110507	0.0653319	0.803617	0.94662
CRIP3	0.0858088	-0.00253915	0.130861	0.861433	NA
CRIPT	0.455458	0.00171928	0.110452	0.964513	NA
CRISPLD2	0.269935	-0.0126462	0.11978	0.690314	NA
CRK	0.878021	0.0611709	0.117959	0.187229	0.567915
CRKL	0.38892	-0.0396456	0.122099	0.290769	NA
CRLF1	0.123051	0.00495633	0.128407	0.797471	NA
CRLF3	0.165599	-0.0106868	0.123706	0.6929	NA
CRLS1	0.298914	-0.0171307	0.11604	0.633177	NA
CRMP1	0.985027	-0.0620976	0.113161	0.19838	0.577698
CRNDE	0.257277	-0.0267272	0.122915	0.410089	NA
CRNKL1	0.199978	0.0217257	0.123358	0.474689	NA
CROCC	0.358192	0.0217208	0.115258	0.561223	NA
CROCCP2	0.347642	-0.0130686	0.115104	0.716584	NA
CROT	0.16835	-0.0161184	0.126311	0.523756	NA
CRTAC1	1.68258	-0.243471	0.159649	0.00174166	0.0459923
CRTAP	0.661798	-0.0404087	0.114681	0.338632	0.718669
CRTC1	0.181594	0.00617955	0.124663	0.805354	NA
CRTC2	0.302446	-0.0510514	0.128815	0.173156	NA
CRTC3	0.244902	-0.00847866	0.119287	0.788562	NA
CRY2	0.354792	-0.00978064	0.114203	0.787733	NA
CRYAB	3.51164	-0.147692	0.130074	0.019415	0.202355
CRYBA2	0.155945	-0.0048874	0.127466	0.814505	NA
CRYBB1	0.248648	0.0255286	0.122838	0.426707	NA
CRYBB2	0.0773194	0.00047563	0.132094	0.96831	NA
CRYBB2P1	0.843583	0.0745452	0.124278	0.119354	0.465182
CRYBG1	0.108293	0.0084296	0.128632	0.668395	NA
CRYBG3	0.101011	-0.000894013	0.129305	0.958881	NA
CRYGD	0.188084	-0.00706748	0.123393	0.792247	NA
CRYGS	0.112598	-0.00318413	0.129958	0.845408	NA
CRYL1	0.364922	-0.0261293	0.121518	0.435192	NA
CRYZ	0.469428	-0.0807348	0.137675	0.0715449	NA
CS	1.41786	0.0520816	0.104961	0.282243	0.665189
CSAD	0.190012	-0.00389956	0.120934	0.894579	NA
CSDC2	0.32666	-0.0271087	0.118152	0.457595	NA
CSDE1	3.92553	0.110378	0.0944603	0.050873	0.320404
CSE1L	1.34346	-0.0207074	0.095077	0.655522	0.890802
CSF1	0.438017	-0.0590906	0.129917	0.140378	NA
CSF1R	1.86924	-0.0380329	0.0999718	0.42135	0.781121
CSF3R	0.226373	0.00920947	0.122789	0.741235	NA
CSGALNACT1	0.273089	0.0166883	0.118184	0.623562	NA
CSGALNACT2	0.166811	-0.00099195	0.12248	0.971218	NA
CSK	0.745495	-0.0673314	0.122822	0.145492	0.512126
CSMD1	0.332596	0.028284	0.120295	0.421132	NA
CSMD2	0.325325	-0.0410604	0.124082	0.262823	NA
CSMD3	0.325877	-0.0234181	0.117212	0.518684	NA
CSNK1A1	0.48769	-0.0938989	0.146421	0.0432691	NA
CSNK1D	1.80691	0.00444774	0.0887666	0.924087	0.97962
CSNK1E	0.315907	-0.00569279	0.116283	0.867869	NA
CSNK1G1	0.0825952	0.000202005	0.131215	0.988233	NA
CSNK1G2	0.892067	-0.0618442	0.115236	0.193379	0.571958
CSNK1G3	0.23046	0.00128075	0.121004	0.965059	NA
CSNK2A1	0.624471	-0.0448884	0.115404	0.297002	NA
CSNK2A2	0.247071	-0.00417749	0.117284	0.899882	NA
CSPG4	0.200893	-0.00363552	0.125134	0.880368	NA
CSPG5	0.655365	-0.0462229	0.117283	0.27637	0.660449
CSPP1	0.127561	0.000761136	0.127667	0.969884	NA
CSRNP1	0.128576	-0.00244604	0.128515	0.896618	NA
CSRNP2	0.346951	0.0221589	0.115099	0.555532	NA
CSRNP3	0.106504	-0.00687576	0.129685	0.694948	NA
CSRP1	5.3611	-0.220202	0.124425	0.00237235	0.0552461
CSRP2	0.442837	-0.0220149	0.115082	0.557918	NA
CST3	24.3829	-0.0691455	0.0816572	0.172677	0.54563
CST7	0.164243	-0.0105364	0.125009	0.678244	NA
CSTA	0.131539	-0.00285074	0.129318	0.870274	NA
CSTB	3.46747	-0.121413	0.10205	0.038676	0.285842
CSTF1	0.176279	-0.00563842	0.125263	0.815692	NA
CSTF2T	0.210757	0.00852774	0.123066	0.756036	NA
CSTF3	0.396401	-0.0340928	0.118241	0.374389	NA
CTAGE5	0.198513	0.00410881	0.120283	0.89164	NA
CTBP1	1.40673	-0.080382	0.115232	0.121473	0.468048
CTBP1-AS	0.094727	0.000508727	0.130233	0.973995	NA
CTBP1-AS2	0.101382	-9.92873e-05	0.130469	0.99477	NA
CTBP2	0.327875	0.0025376	0.115213	0.942208	NA
CTBS	0.123652	-0.00580881	0.128402	0.765425	NA
CTC1	0.140138	-0.0101344	0.126308	0.667169	NA
CTCF	0.185783	-0.00316458	0.122033	0.910377	NA
CTDP1	0.27539	-9.14666e-05	0.116857	0.997821	NA
CTDSP1	0.787432	0.0241794	0.110722	0.553585	0.847481
CTDSP2	0.475975	0.00723621	0.11236	0.847059	NA
CTDSPL	0.337666	-0.0275337	0.120491	0.428515	NA
CTDSPL2	0.143517	-0.00502057	0.126624	0.820657	NA
CTGF	0.395331	0.0281119	0.118945	0.436981	NA
CTH	0.0690826	0.000656385	0.133082	0.948137	NA
CTIF	1.46982	-0.0359535	0.0969698	0.450418	0.788444
CTNNA1	1.43305	-0.104297	0.122793	0.0611076	0.355727
CTNNA2	0.734811	0.0308831	0.108713	0.473617	0.801355
CTNNAL1	0.389421	-0.00725946	0.11385	0.841843	NA
CTNNB1	1.07738	0.00829499	0.0998738	0.851337	0.960973
CTNNBIP1	0.389363	-0.0744129	0.136293	0.0834425	NA
CTNNBL1	0.228699	0.0134916	0.120484	0.665337	NA
CTNND1	0.825593	-0.0664195	0.119281	0.160556	0.527875
CTNND2	0.818866	-0.0727056	0.123281	0.127282	0.475316
CTNS	0.277226	0.00708214	0.115821	0.83842	NA
CTPS1	0.271844	0.00891051	0.119137	0.779448	NA
CTPS2	0.12856	-0.0011726	0.128793	0.94881	NA
CTR9	0.360398	-0.035102	0.121411	0.335837	NA
CTSA	2.12662	-0.0656288	0.0976303	0.203179	0.581938
CTSB	23.2964	-0.426382	0.108735	2.21662e-07	0.000117069
CTSC	0.67036	-0.033776	0.117439	0.384296	0.75438
CTSF	1.80421	0.105309	0.116208	0.0632306	0.360746
CTSH	0.851294	0.0183469	0.113085	0.632041	0.878279
CTSK	0.19078	0.00238352	0.126303	0.91515	NA
CTSL	1.21752	0.00834137	0.0963964	0.854057	0.960973
CTSO	0.0978076	-0.00202089	0.130621	0.892472	NA
CTSS	0.601252	0.0342915	0.117419	0.379008	NA
CTSZ	1.17361	0.0491117	0.110068	0.289115	0.67181
CTTN	1.03158	-0.0402954	0.105425	0.382542	0.752999
CTTNBP2	0.133188	-0.00752808	0.127166	0.729243	NA
CTTNBP2NL	0.134476	-0.0114223	0.129107	0.56469	NA
CTU1	0.303715	0.0202497	0.12	0.541619	NA
CTU2	0.161937	-0.00337261	0.124383	0.893372	NA
CTXN1	0.361808	-0.00816403	0.118142	0.802898	NA
CTXND1	0.161745	-0.00195911	0.127569	0.923382	NA
CU633967.1	0.162986	-0.0219993	0.126569	0.416868	NA
CUEDC1	0.526216	-0.0682303	0.130041	0.116463	NA
CUEDC2	3.47443	0.00720352	0.0782075	0.87771	0.965994
CUL1	0.693272	0.0351466	0.112253	0.405136	0.770199
CUL2	0.587458	-0.0102357	0.109823	0.795503	NA
CUL3	0.699459	0.118595	0.14806	0.0282531	0.242347
CUL4A	0.894266	-0.090781	0.130969	0.0719543	0.380577
CUL4B	0.369871	-0.0216326	0.114347	0.569382	NA
CUL5	0.214447	0.00195324	0.119249	0.950022	NA
CUL7	0.287461	-0.0368067	0.122277	0.312224	NA
CUL9	0.337572	0.0207461	0.115802	0.572699	NA
CUTA	4.09171	-0.00211839	0.072976	0.963359	0.989042
CUTC	0.354225	-0.0212948	0.115425	0.566745	NA
CUX1	0.375555	-0.032821	0.120288	0.369308	NA
CUX2	0.193459	-0.00154741	0.12542	0.947774	NA
CWC15	0.959974	-0.060105	0.113403	0.207954	0.588153
CWC22	0.125802	0.0021375	0.129696	0.898159	NA
CWC25	0.15213	-0.00488861	0.126015	0.831884	NA
CWC27	0.279829	-0.0154624	0.117343	0.654074	NA
CWF19L1	0.178486	0.00507744	0.125851	0.827416	NA
CWF19L2	0.0760465	-0.00154213	0.131798	0.902728	NA
CX3CL1	0.492716	-0.0392812	0.120432	0.307812	NA
CX3CR1	0.628764	-0.102923	0.148986	0.0351364	0.270061
CXADR	0.079416	0.000520384	0.131305	0.969311	NA
CXCL10	0.135848	0.0029056	0.132806	0.789756	NA
CXCL12	0.631309	0.0318391	0.117392	0.406037	0.770199
CXCL13	0.0822172	-0.00125973	0.131622	0.922441	NA
CXCL14	0.161565	-0.00743383	0.125907	0.752408	NA
CXCL16	0.353353	-0.0198207	0.117389	0.574793	NA
CXCR4	0.26106	0.0111432	0.119553	0.725341	NA
CXorf36	0.0843158	-0.00352116	0.132508	0.760988	NA
CXorf38	0.126246	-0.00554796	0.128299	0.777034	NA
CXorf40A	0.214496	0.0217328	0.121595	0.498426	NA
CXorf40B	0.293636	0.056873	0.130375	0.144112	NA
CXorf56	0.159415	0.00838643	0.126829	0.708469	NA
CXXC1	0.372496	0.0241375	0.116476	0.514313	NA
CXXC4	0.0990101	0.00161586	0.129363	0.925454	NA
CXXC5	0.92861	-0.145654	0.154849	0.0151941	0.179803
CYB561	0.51766	-0.0458473	0.120296	0.260101	NA
CYB561A3	0.366004	0.00485985	0.113078	0.895038	NA
CYB561D1	0.173947	-0.0109823	0.125472	0.659115	NA
CYB5A	1.41432	-0.0545896	0.104587	0.264997	0.650466
CYB5B	0.755237	-0.13519	0.157537	0.0172521	0.191696
CYB5D2	0.461436	0.0306027	0.117429	0.420107	NA
CYB5R1	4.02229	-0.00687962	0.07379	0.881825	0.965994
CYB5R2	0.255922	-0.00624405	0.119895	0.83907	NA
CYB5R3	7.60228	-0.00993235	0.0647354	0.822415	0.954519
CYB5R4	0.125962	0.0079605	0.126885	0.72059	NA
CYBA	2.10243	0.0147285	0.0960379	0.747585	0.925438
CYBRD1	0.836528	-0.0937163	0.139194	0.0547581	0.331969
CYC1	4.2208	0.00884534	0.0729327	0.848046	0.96012
CYCS	2.77318	0.00906847	0.0811251	0.847081	0.96012
CYFIP1	1.06078	0.0093964	0.101443	0.829852	0.956874
CYFIP2	1.97341	-0.0828738	0.104857	0.123072	0.470414
CYGB	0.551524	-0.0414164	0.120181	0.292726	NA
CYHR1	1.22611	-0.0540013	0.107575	0.26193	0.64659
CYLD	0.292454	0.000884951	0.114581	0.980117	NA
CYP11A1	0.0772477	0.00296039	0.13071	0.842404	NA
CYP17A1-AS1	0.126374	0.00218461	0.128035	0.911331	NA
CYP1B1	0.806079	-0.0825563	0.138999	0.0663148	0.365919
CYP26B1	0.124818	-0.00168228	0.1289	0.925955	NA
CYP27A1	1.00044	-0.268662	0.224431	0.000917225	0.0287371
CYP2E1	0.101571	0.000369194	0.129697	0.982267	NA
CYP2J2	0.102508	-0.00525135	0.129156	0.77164	NA
CYP2R1	0.169155	-0.000130003	0.124908	0.995735	NA
CYP2U1	0.65038	0.0136719	0.107363	0.740399	0.922759
CYP46A1	0.148506	0.00217085	0.126134	0.923515	NA
CYP4B1	0.143324	-5.04689e-05	0.128199	0.99791	NA
CYP4V2	0.0663165	-0.00098047	0.132406	0.931407	NA
CYP4X1	0.095816	-0.00296545	0.130271	0.850363	NA
CYP51A1	0.216085	-0.00862945	0.121844	0.7652	NA
CYP7B1	0.122652	-0.00171421	0.128564	0.926918	NA
CYR61	0.170801	-0.00489846	0.12533	0.838317	NA
CYS1	0.0806485	-0.0029729	0.131374	0.827214	NA
CYSLTR2	0.108917	-0.00343831	0.129669	0.838712	NA
CYSTM1	2.95272	-0.133503	0.112508	0.0287689	0.244222
CYTH1	0.605968	-0.07142	0.12716	0.11889	NA
CYTH2	0.445766	0.0577227	0.125186	0.169942	NA
CYTH3	0.724706	0.0154276	0.106156	0.713859	0.913828
CYTH4	0.237235	0.0135476	0.119897	0.669983	NA
CYTL1	0.0916661	-0.00315027	0.131158	0.822724	NA
CYTOR	1.05653	-0.0144037	0.0985881	0.749101	0.925438
CYYR1	0.0885537	-0.0027432	0.131556	0.835775	NA
D2HGDH	0.474781	-0.0212038	0.112407	0.589098	NA
DAAM1	0.239581	0.00283671	0.118774	0.928655	NA
DAAM2	0.363423	-0.0254784	0.115813	0.500348	NA
DAB1	0.226663	-0.0219384	0.123141	0.474479	NA
DAB2IP	1.01931	-0.0137209	0.101161	0.755756	0.928249
DACT3	0.521723	0.0824338	0.136117	0.073255	NA
DAD1	4.28807	-0.116245	0.0920678	0.04022	0.289956
DAG1	1.32192	-0.0251976	0.102618	0.573365	0.854041
DAGLA	0.118769	-0.00646107	0.128109	0.747509	NA
DAGLB	0.362385	0.0128547	0.1133	0.730828	NA
DALRD3	0.378443	0.000456966	0.114625	0.989721	NA
DANCR	0.646849	0.013094	0.107984	0.748633	0.925438
DAP	0.521805	-0.134444	0.169143	0.0131491	NA
DAP3	1.01468	-0.0504453	0.10726	0.288381	0.671732
DAPK1	0.356672	0.0365246	0.12285	0.309033	NA
DAPK2	0.0918631	-0.00258284	0.130725	0.861565	NA
DAPK3	0.97086	-0.0491371	0.110149	0.288627	0.671732
DAPL1	0.452187	-0.141898	0.187513	0.0073976	NA
DARS	0.432281	0.030157	0.116591	0.432434	NA
DARS2	0.0628868	-0.000941098	0.132514	0.932917	NA
DAXX	0.374494	0.0184686	0.116394	0.606555	NA
DAZAP1	0.583392	-0.0289143	0.111534	0.483428	NA
DAZAP2	1.88559	-0.000580899	0.0898279	0.990036	0.99787
DBF4B	0.0957368	-0.000933399	0.130185	0.952621	NA
DBI	6.1494	-0.33179	0.0991445	9.29473e-06	0.00189451
DBN1	1.07758	0.000867474	0.0984631	0.98447	0.996265
DBNDD1	2.40773	0.0188074	0.0835411	0.691531	0.907424
DBNL	1.55677	-0.0166745	0.0940043	0.718986	0.917702
DBP	0.275434	-0.0374406	0.123749	0.292534	NA
DBR1	0.103807	0.00318966	0.130566	0.833733	NA
DBT	0.380783	0.0161481	0.113546	0.66791	NA
DCAF1	0.149753	-0.00260207	0.124984	0.914691	NA
DCAF10	0.283492	-0.00356097	0.117111	0.914933	NA
DCAF12	0.145524	0.00339583	0.126066	0.881594	NA
DCAF13	0.378284	0.0388971	0.120765	0.308223	NA
DCAF15	0.19508	0.00453816	0.121438	0.875226	NA
DCAF16	0.236468	-0.00575549	0.119394	0.853769	NA
DCAF17	0.0710523	0.000600406	0.132253	0.958957	NA
DCAF4	0.200812	-0.021596	0.123544	0.474007	NA
DCAF5	0.3023	-0.00743065	0.114742	0.835	NA
DCAF6	0.673143	-0.0107516	0.107666	0.792329	0.939427
DCAF7	0.348297	0.0241035	0.11739	0.506827	NA
DCAF8	0.814179	0.0349616	0.108405	0.427	0.782703
DCAKD	0.249082	0.0105385	0.119822	0.736778	NA
DCBLD1	0.0839763	-0.00219414	0.131239	0.873437	NA
DCBLD2	0.176938	-0.0136609	0.125461	0.593594	NA
DCK	0.298786	-0.0168213	0.11691	0.631998	NA
DCLK1	0.584549	0.0282456	0.115119	0.468084	NA
DCLK2	0.434907	0.00636934	0.112188	0.865442	NA
DCLRE1C	0.0787335	0.00214073	0.131751	0.866911	NA
DCN	6.74861	-0.0377786	0.0984139	0.42738	0.782703
DCP1A	0.079845	0.000551606	0.130936	0.969122	NA
DCP1B	0.0792686	-0.00231039	0.131737	0.857013	NA
DCP2	0.32339	-0.0025081	0.115465	0.942521	NA
DCPS	0.20296	-0.0105513	0.121961	0.716634	NA
DCTD	1.00003	-0.0194745	0.101111	0.662585	0.892378
DCTN2	7.41903	0.00252127	0.0633984	0.954102	0.987767
DCTN3	3.90899	-0.140338	0.100268	0.0202753	0.203138
DCTN4	1.10612	-0.0227026	0.101375	0.612988	0.872964
DCTN5	0.682846	-0.123571	0.152881	0.0231529	0.216224
DCTN6	1.30886	-0.134228	0.137338	0.0252141	0.227343
DCTPP1	1.50918	-0.139629	0.133054	0.0232776	0.216224
DCUN1D1	0.328036	0.0189579	0.117931	0.584742	NA
DCUN1D2	0.169747	-7.06293e-06	0.12154	0.999803	NA
DCUN1D4	0.370091	0.00146341	0.111859	0.968992	NA
DCUN1D5	0.769715	-0.0825544	0.129477	0.0884911	0.412432
DCXR	2.87093	-0.0148351	0.0817717	0.753319	0.927469
DDA1	1.47662	-0.0565801	0.102214	0.255537	0.641794
DDAH1	0.508122	0.0108453	0.1108	0.780452	NA
DDAH2	0.784986	-0.262881	0.237838	0.000900111	0.0287371
DDB1	1.83654	-0.0583065	0.0988815	0.24787	0.63461
DDB2	0.125768	-0.00581486	0.128759	0.758043	NA
DDHD1	0.175878	0.000327335	0.122958	0.990289	NA
DDHD2	0.925185	0.00527447	0.101858	0.903238	0.973739
DDI2	0.149423	-0.00402923	0.124703	0.870849	NA
DDIT3	0.917192	-0.0620485	0.114714	0.194022	0.57196
DDIT4	1.79992	-0.070691	0.113868	0.157961	0.524692
DDOST	0.42356	0.0274256	0.115506	0.475949	NA
DDR1	0.572229	-0.0694923	0.128572	0.118877	NA
DDR2	0.116822	-0.0044497	0.128352	0.817926	NA
DDRGK1	1.30741	-0.0218105	0.0982364	0.633602	0.87929
DDT	6.64819	0.115388	0.0844961	0.0355136	0.271268
DDX1	1.80353	-0.0813087	0.107783	0.126787	0.474425
DDX10	0.120468	0.00040196	0.129022	0.982021	NA
DDX11	0.20107	-0.00889284	0.125416	0.716792	NA
DDX17	1.5887	-0.0870271	0.113878	0.103982	0.445449
DDX18	0.287523	-0.0258997	0.121628	0.436947	NA
DDX19A	0.385661	-0.00713729	0.113357	0.846043	NA
DDX20	0.0504647	-0.000716681	0.133383	0.940145	NA
DDX21	0.264182	-0.0118944	0.117292	0.726245	NA
DDX23	0.42755	-0.0176155	0.11459	0.634972	NA
DDX24	2.15508	0.154471	0.13101	0.0162469	0.185435
DDX25	0.0956161	0.00148667	0.129884	0.927344	NA
DDX27	0.326126	-0.00268396	0.114608	0.939769	NA
DDX28	0.10357	-0.00552591	0.130011	0.739886	NA
DDX39A	0.230162	-0.018942	0.121102	0.551577	NA
DDX3X	1.92836	-0.0845445	0.111133	0.113629	0.459852
DDX41	0.397562	-0.00565321	0.112338	0.879968	NA
DDX42	0.5329	0.0226417	0.112627	0.565259	NA
DDX46	0.317385	-0.0283986	0.11805	0.441747	NA
DDX47	0.0685407	-0.000189175	0.133091	0.984995	NA
DDX49	0.71117	0.0118847	0.10707	0.773317	0.93491
DDX5	3.15369	-0.0309474	0.0837832	0.519878	0.833422
DDX50	0.28822	-0.00608029	0.117458	0.854543	NA
DDX51	0.239495	0.000750959	0.117505	0.981781	NA
DDX52	0.255787	0.0256805	0.120221	0.456061	NA
DDX54	0.396726	-0.0252912	0.116252	0.499424	NA
DDX55	0.122541	0.00247717	0.127729	0.902132	NA
DDX56	0.96303	0.0246634	0.10397	0.576557	0.854664
DDX58	0.129661	-0.00118367	0.127946	0.952119	NA
DDX59	0.163103	-0.0161949	0.127247	0.501963	NA
DDX6	0.637753	-0.0146247	0.107518	0.723102	0.917702
DDX60	0.10605	-0.00298448	0.130849	0.838327	NA
DEAF1	0.868009	-0.0674408	0.120623	0.152441	0.519106
DECR1	0.378165	0.0864156	0.147579	0.0452604	NA
DECR2	0.313503	-0.0196916	0.119022	0.561475	NA
DEDD	0.348339	-0.00134477	0.112974	0.970854	NA
DEDD2	0.607778	0.0364358	0.112694	0.388892	NA
DEF6	0.21347	-0.00891026	0.119709	0.77547	NA
DEF8	2.06038	-0.0397121	0.0934849	0.413535	0.778342
DEGS1	2.06539	-0.0469366	0.0931706	0.342227	0.72133
DEK	0.22761	0.0229457	0.121619	0.479252	NA
DENND1A	0.258038	-0.0203987	0.121402	0.522681	NA
DENND1B	0.375338	-0.0131618	0.114027	0.721012	NA
DENND2A	0.140266	-0.00296492	0.127518	0.885149	NA
DENND3	0.376806	0.0229113	0.116783	0.530177	NA
DENND4A	0.281234	-0.00239966	0.118086	0.940877	NA
DENND4B	0.415778	-0.0228465	0.115024	0.545427	NA
DENND5A	0.661087	0.00260545	0.107433	0.948782	0.986521
DENND5B	0.278179	0.00775418	0.117992	0.81317	NA
DENND6A	0.229074	-0.0099783	0.120916	0.740453	NA
DENND6B	0.526369	-0.0240655	0.112418	0.545151	NA
DENR	0.826405	-0.0214746	0.104246	0.622685	0.876253
DEPDC5	0.329037	-0.0115873	0.115757	0.742465	NA
DEPDC7	0.0661398	0.00157736	0.132063	0.896327	NA
DEPTOR	0.10632	-9.65036e-05	0.1292	0.995604	NA
DERA	0.196385	-0.00627505	0.122345	0.822713	NA
DERL1	0.465748	-0.0262707	0.114377	0.500202	NA
DERL2	0.39732	-0.0203977	0.115844	0.578097	NA
DES	0.173568	-0.00857515	0.125189	0.729081	NA
DESI1	0.443425	-0.0177123	0.11275	0.644997	NA
DESI2	0.0979096	0.000908574	0.129758	0.956111	NA
DET1	0.0691802	0.000396285	0.131577	0.975657	NA
DEXI	4.12078	0.147727	0.107711	0.0178093	0.194796
DFFA	0.52243	-0.0388219	0.116085	0.344196	NA
DFNA5	0.236323	0.00853771	0.120082	0.781657	NA
DFNB59	0.0681683	-0.000202461	0.131962	0.986788	NA
DGAT1	0.310898	-0.0240125	0.119636	0.486152	NA
DGCR2	0.92858	-0.0465311	0.110222	0.30861	0.688328
DGCR5	0.124753	0.00634743	0.12928	0.725872	NA
DGCR6L	1.43125	0.0963149	0.119974	0.0769403	0.386678
DGCR8	0.173054	0.00350437	0.123184	0.895686	NA
DGKA	0.0954343	-0.000700368	0.129469	0.967207	NA
DGKB	0.0981875	-0.00327381	0.131033	0.819164	NA
DGKD	0.445541	-0.0357829	0.116044	0.373967	NA
DGKE	0.43292	-0.0762966	0.134687	0.0855946	NA
DGKG	0.0731412	-0.00368722	0.132061	0.766993	NA
DGKH	1.09544	0.0688063	0.117084	0.157728	0.524389
DGKI	0.164718	-0.00317152	0.123772	0.902743	NA
DGKQ	0.460867	0.014493	0.112136	0.705916	NA
DGKZ	0.572582	0.000560434	0.107574	0.988947	NA
DGUOK	0.906581	-0.114883	0.139539	0.0366196	0.275168
DHCR24	5.63141	-0.059746	0.0782607	0.226367	0.612106
DHCR7	2.38501	-0.100934	0.110354	0.0731503	0.381972
DHDDS	0.646409	-0.0153265	0.107868	0.709614	0.912367
DHFR	0.156812	0.00390311	0.125406	0.869713	NA
DHH	0.31823	0.0124476	0.119451	0.697567	NA
DHODH	0.0656605	-0.00177467	0.132855	0.867251	NA
DHPS	0.701483	-0.0490146	0.1164	0.261864	0.64659
DHRS1	0.208771	0.00769702	0.12527	0.75331	NA
DHRS11	0.31573	0.000443754	0.114502	0.990047	NA
DHRS12	0.185897	0.00215528	0.122989	0.936137	NA
DHRS13	0.466227	0.0107597	0.111105	0.780974	NA
DHRS2	0.48189	-0.0529598	0.122086	0.207794	NA
DHRS3	0.556364	0.00932001	0.113046	0.802039	NA
DHRS4	0.132919	-0.00259705	0.127608	0.898455	NA
DHRS4-AS1	0.148458	0.000113975	0.125496	0.996128	NA
DHRS4L2	0.46247	-0.0225804	0.114031	0.556795	NA
DHRS7	1.70368	0.0608223	0.101753	0.228598	0.614191
DHRS7B	0.463869	0.0224079	0.111953	0.573037	NA
DHTKD1	0.169436	-0.0110982	0.126072	0.645492	NA
DHX15	0.755727	0.0724399	0.126284	0.119062	0.465182
DHX16	0.201615	0.000905788	0.120665	0.975597	NA
DHX29	0.185213	0.012235	0.122928	0.665479	NA
DHX30	1.70646	0.0447405	0.0971121	0.358817	0.734928
DHX32	0.149614	0.0108109	0.126976	0.635393	NA
DHX34	0.113992	-0.00260218	0.128727	0.887979	NA
DHX35	0.108414	0.00101328	0.129181	0.954006	NA
DHX36	0.68609	0.0113201	0.1054	0.78795	0.939158
DHX37	0.253193	0.0191554	0.119183	0.569137	NA
DHX38	0.336727	-0.0192309	0.117627	0.582762	NA
DHX40	0.2452	0.0103229	0.118335	0.752875	NA
DHX57	0.19157	-0.00685016	0.122822	0.803313	NA
DHX58	0.200503	-0.0109755	0.122133	0.704624	NA
DHX8	0.230887	0.0214691	0.124082	0.46785	NA
DHX9	0.922292	-0.149642	0.159513	0.013012	0.164744
DIABLO	0.322915	-0.0221566	0.119148	0.519582	NA
DIAPH1	0.164137	-0.00363998	0.124662	0.883334	NA
DIAPH2	0.0851624	-0.00462107	0.130267	0.772656	NA
DICER1	0.33724	-0.00290271	0.113009	0.937151	NA
DICER1-AS1	0.115489	0.00105001	0.129423	0.95113	NA
DIDO1	0.305922	0.0599573	0.134974	0.111318	NA
DIEXF	0.156792	0.00153737	0.123559	0.953121	NA
DIMT1	0.235451	0.00631221	0.120283	0.835188	NA
DIO3OS	0.120378	0.000306548	0.129757	0.985175	NA
DIP2A	0.239005	0.00483805	0.118933	0.878429	NA
DIP2B	0.478465	-0.0309619	0.115586	0.430596	NA
DIP2C	0.495682	-0.00929262	0.110212	0.81245	NA
DIRAS1	1.59192	-0.0466447	0.0990698	0.338441	0.718669
DIRAS2	0.25516	0.00166536	0.118697	0.958133	NA
DIRC2	0.239029	-0.00468251	0.12189	0.868988	NA
DIS3	0.192784	-0.018976	0.12254	0.532451	NA
DIS3L	0.375927	0.0265223	0.116103	0.483424	NA
DIS3L2	0.116145	-0.00180322	0.127866	0.927706	NA
DISC1	0.173797	-0.00322188	0.125854	0.889052	NA
DISP1	0.159771	-0.00276566	0.125089	0.908838	NA
DISP2	0.527319	-0.00667469	0.109527	0.865588	NA
DISP3	0.176326	-0.00242697	0.123272	0.927175	NA
DIXDC1	0.15366	-0.00663874	0.126772	0.764629	NA
DKC1	0.113857	-0.00651736	0.130325	0.689664	NA
DKK3	5.04774	0.0132183	0.0700221	0.772208	0.934179
DLAT	0.693918	0.0202913	0.108026	0.626502	0.877183
DLC1	0.414831	0.0606078	0.128749	0.142028	NA
DLD	1.45938	0.000227329	0.0919754	0.996073	0.998029
DLEU1	0.124807	-0.00292093	0.128097	0.881375	NA
DLEU2	0.0601173	-0.000370225	0.132987	0.971207	NA
DLEU7	0.175966	2.49722e-05	0.121249	0.999312	NA
DLG1	0.165712	0.000320492	0.124655	0.989634	NA
DLG2	0.756003	-0.0139671	0.106669	0.737452	0.921067
DLG3	0.0822919	0.000495688	0.131973	0.967621	NA
DLG4	0.241831	-0.0023031	0.119904	0.939769	NA
DLG5	0.221989	-0.00973941	0.121444	0.74137	NA
DLG5-AS1	0.0563706	-0.000479699	0.133528	0.958742	NA
DLGAP1	0.198962	-0.00596084	0.121346	0.837874	NA
DLGAP1-AS1	0.08176	0.00135565	0.132017	0.91133	NA
DLGAP3	0.126949	-0.00160171	0.128507	0.93204	NA
DLGAP4	1.41761	-0.0670882	0.10716	0.186395	0.567915
DLK2	0.103405	-0.000254936	0.128898	0.988735	NA
DLL3	0.162277	-0.0014274	0.125209	0.952415	NA
DLST	0.497862	-0.00111381	0.109784	0.977265	NA
DMAC1	2.0694	-0.0767374	0.101556	0.147502	0.513579
DMAC2	0.970421	-0.0363031	0.104997	0.425813	0.782703
DMAP1	0.298918	0.0155147	0.116058	0.662958	NA
DMD	0.677716	-0.0381889	0.1149	0.357908	0.733474
DMPK	0.128479	0.00385344	0.128147	0.844075	NA
DMTF1	0.322521	0.0204651	0.117115	0.566386	NA
DMTN	2.24517	0.214011	0.136322	0.00331434	0.0720771
DMXL1	0.521819	-0.0557405	0.121615	0.19675	NA
DMXL2	0.552282	-0.015581	0.108843	0.701392	NA
DNAAF1	0.142965	0.00954383	0.126966	0.671339	NA
DNAAF2	0.153816	-0.00430853	0.126942	0.841692	NA
DNAAF5	0.147656	0.000576563	0.127003	0.978327	NA
DNAH1	0.0621805	-0.00124187	0.131807	0.921336	NA
DNAJA1	3.97137	-0.00745319	0.0751845	0.872624	0.965856
DNAJA2	0.570464	0.0673863	0.128094	0.126019	NA
DNAJA3	0.779319	0.0494231	0.114368	0.269005	0.654284
DNAJA4	1.35299	-0.0928104	0.121616	0.0820254	0.402433
DNAJB1	1.09197	-0.0283758	0.101899	0.532075	0.836797
DNAJB12	0.399382	-0.0236471	0.117034	0.516804	NA
DNAJB14	0.504752	0.0382252	0.115458	0.353951	NA
DNAJB2	2.06117	-0.0779207	0.103616	0.141868	0.505627
DNAJB5	0.0768119	-0.000729174	0.132474	0.948294	NA
DNAJB6	1.21919	-0.042903	0.102012	0.367013	0.741388
DNAJB9	0.959969	-0.0573749	0.112133	0.227111	0.61242
DNAJC1	0.116049	-0.00334187	0.129593	0.844319	NA
DNAJC10	0.452106	0.0251126	0.114659	0.514495	NA
DNAJC11	0.584297	0.00116065	0.108582	0.976765	NA
DNAJC12	0.688474	-0.123641	0.157198	0.0207258	0.204931
DNAJC13	0.392468	0.00734169	0.11326	0.842073	NA
DNAJC15	0.705811	0.0150033	0.105793	0.722268	0.917702
DNAJC16	0.206353	-0.00288446	0.12237	0.91705	NA
DNAJC17	0.129253	-0.000431634	0.127511	0.983127	NA
DNAJC18	0.292732	-0.0241052	0.118864	0.492757	NA
DNAJC19	0.993154	-0.0845347	0.122245	0.0988579	0.437128
DNAJC19P9	0.248152	0.00655248	0.118659	0.837968	NA
DNAJC2	0.203246	0.00900613	0.121322	0.760406	NA
DNAJC21	0.371979	-0.0223217	0.114376	0.558347	NA
DNAJC24	0.100724	-0.00408063	0.129496	0.813506	NA
DNAJC27	0.189449	-0.00988191	0.123523	0.715648	NA
DNAJC27-AS1	0.150168	-0.00500467	0.127495	0.809867	NA
DNAJC3	0.328102	0.0311272	0.121241	0.377845	NA
DNAJC30	0.578232	-0.0267572	0.110978	0.515494	NA
DNAJC4	0.964363	0.0633381	0.114044	0.189763	0.569015
DNAJC5	1.08277	0.0215519	0.101503	0.629784	0.878279
DNAJC6	1.99469	-0.0817884	0.106414	0.126044	0.473846
DNAJC7	1.1993	-0.00585903	0.0976709	0.896176	0.972039
DNAJC8	1.08479	-0.00225849	0.0999098	0.959135	0.988663
DNAJC9	0.25889	0.0182481	0.117154	0.604139	NA
DNAL1	0.121612	0.00437442	0.126094	0.848208	NA
DNALI1	0.0692805	-0.000322721	0.132701	0.976148	NA
DNASE1L1	0.261532	0.0129481	0.120201	0.679817	NA
DNASE2	0.404893	-0.0024196	0.11313	0.947442	NA
DNER	5.32079	-0.0481949	0.0778274	0.321036	0.700698
DNHD1	0.103153	-0.00183853	0.130459	0.903998	NA
DNM1	7.00623	0.0887101	0.0800486	0.0866767	0.410299
DNM1L	1.4306	0.0986167	0.117806	0.0743175	0.382563
DNM2	0.811131	-0.000185395	0.107687	0.996337	0.998029
DNM3	2.42919	0.00459796	0.0826167	0.922043	0.97962
DNMBP	0.066344	-0.000125301	0.133161	0.989931	NA
DNMT1	0.327268	-0.0321591	0.121819	0.360695	NA
DNMT3A	0.195946	0.0036446	0.124004	0.88716	NA
DNPEP	0.332295	-0.00897856	0.113322	0.807931	NA
DNPH1	0.799475	-0.0118812	0.105979	0.776425	0.935608
DNTTIP1	0.581937	-0.0166673	0.109968	0.67767	NA
DNTTIP2	0.330138	0.0372423	0.121548	0.315324	NA
DOC2A	0.0754899	-0.00107479	0.132145	0.928051	NA
DOCK1	0.230554	-0.0132976	0.122587	0.645583	NA
DOCK10	0.237351	0.000680933	0.119268	0.982542	NA
DOCK11	0.351569	0.0423824	0.122083	0.270705	NA
DOCK2	0.192308	-0.0114387	0.124209	0.667227	NA
DOCK3	0.571971	-0.0314069	0.112392	0.447059	NA
DOCK4	0.433976	0.00785419	0.112239	0.834759	NA
DOCK5	0.30189	-0.0226599	0.119169	0.511498	NA
DOCK6	0.103428	-0.00601859	0.131251	0.678623	NA
DOCK7	0.327695	-0.0317571	0.120617	0.377418	NA
DOCK8	0.190997	-0.00597003	0.12404	0.81749	NA
DOCK9	0.413293	-0.0387075	0.119964	0.316457	NA
DOCK9-AS2	0.102523	-0.00180217	0.128516	0.92354	NA
DOHH	0.374372	-0.0221304	0.115321	0.554271	NA
DOK1	0.175028	-0.0125853	0.124225	0.639246	NA
DOK3	0.188523	0.00823029	0.122444	0.769945	NA
DOK4	1.33452	-0.0614803	0.107556	0.215363	0.595956
DOK5	0.215213	-0.0120476	0.120678	0.694932	NA
DOK6	0.520689	-0.062027	0.129451	0.134591	NA
DOLK	0.354967	-0.0793272	0.141018	0.0644805	NA
DOLPP1	0.397364	-0.0231896	0.113986	0.547787	NA
DONSON	0.109394	-0.00157767	0.129166	0.928666	NA
DOPEY1	0.0989365	0.005018	0.127986	0.802057	NA
DOPEY2	0.538828	-0.015815	0.110282	0.691072	NA
DOT1L	0.0703478	0.000669336	0.132277	0.954082	NA
DPAGT1	0.352105	-0.0239331	0.115943	0.521765	NA
DPCD	1.00697	-0.0560568	0.111267	0.237744	0.623339
DPF2	0.48352	-0.00726561	0.111607	0.848625	NA
DPH2	0.23853	-0.00401374	0.116758	0.905159	NA
DPH3	1.24625	-0.0184544	0.100108	0.680901	0.903552
DPH5	0.299394	-0.0164833	0.118007	0.629001	NA
DPH6	0.0680115	0.000230561	0.132715	0.982916	NA
DPH7	0.263824	-0.00395803	0.11561	0.909223	NA
DPM1	0.437362	0.00489075	0.111425	0.897755	NA
DPM2	0.939178	-0.0358484	0.104915	0.43113	0.782853
DPM3	1.42029	0.000305085	0.0946098	0.994667	0.998029
DPP10	1.29642	0.060402	0.10885	0.218669	0.600608
DPP10-AS1	0.19591	-0.0102802	0.124351	0.694581	NA
DPP6	0.343609	0.00695955	0.115924	0.840726	NA
DPP7	1.23737	0.0853817	0.122713	0.0961197	0.43156
DPP8	0.380151	-0.0337376	0.118136	0.378988	NA
DPP9	0.48557	-0.0282958	0.115402	0.465271	NA
DPY19L1	0.191518	-0.0185037	0.12459	0.509834	NA
DPY19L1P1	0.0581017	-0.00117636	0.133086	0.907481	NA
DPY19L2	0.0586921	-0.00085828	0.133448	0.927532	NA
DPY19L2P2	0.0717693	-0.00196288	0.131547	0.881342	NA
DPY19L2P3	0.0832111	0.00185934	0.130885	0.897449	NA
DPY19L3	0.0768886	0.000601274	0.130992	0.966087	NA
DPY19L4	0.247058	0.0120485	0.119095	0.709242	NA
DPY30	1.07546	-0.177919	0.169596	0.00673405	0.112143
DPYD	0.164351	-0.0100027	0.126107	0.674446	NA
DPYSL2	8.41213	-0.0281976	0.0721296	0.544264	0.840584
DPYSL3	2.51296	-0.0297926	0.087239	0.535055	0.836797
DPYSL4	0.321962	0.0563024	0.133399	0.127475	NA
DPYSL5	1.35228	-0.0471689	0.105315	0.320075	0.700189
DR1	0.304942	0.00238794	0.116746	0.943398	NA
DRAM2	0.573649	-0.00347226	0.109416	0.92972	NA
DRAP1	1.37873	0.0277792	0.0993195	0.546839	0.842733
DRG1	1.12752	0.0373828	0.103521	0.418918	0.780023
DRG2	0.668046	0.00803508	0.107299	0.844081	0.959793
DRGX	0.0814399	-0.00156222	0.13167	0.903385	NA
DROSHA	0.22663	-0.0309662	0.125194	0.3325	NA
DRP2	0.318538	-0.00646338	0.119247	0.837123	NA
DSCR3	0.24068	0.00267277	0.119393	0.931373	NA
DSE	0.393761	0.0195138	0.113846	0.60739	NA
DSEL	0.58756	0.0950404	0.14585	0.043451	NA
DST	5.24003	-0.0168883	0.072217	0.714606	0.914468
DSTN	9.38923	0.157666	0.0781731	0.0047681	0.0894805
DSTYK	0.146962	-0.00598151	0.124698	0.810936	NA
DTD1	0.917516	-0.0725133	0.118395	0.140872	0.50368
DTNA	0.435546	-0.0158917	0.114445	0.66698	NA
DTNB	0.320611	0.0225717	0.118067	0.523792	NA
DTNBP1	0.39965	-0.00779669	0.114292	0.82887	NA
DTWD1	0.210492	-0.0259615	0.126656	0.363666	NA
DTX1	0.0777251	-0.00264845	0.130677	0.859023	NA
DTX2	0.165368	0.00163378	0.12521	0.945558	NA
DTX2P1-UPK3BP1-PMS2P11	0.315918	0.0188276	0.117001	0.595248	NA
DTX3	0.455588	0.0355537	0.115575	0.379628	NA
DTX3L	0.200384	0.000912326	0.122512	0.973489	NA
DTX4	0.284389	-0.0141745	0.118696	0.668083	NA
DTYMK	0.258911	0.00929765	0.117071	0.783481	NA
DUBR	0.423587	-0.0918846	0.144513	0.047548	NA
DUS1L	0.912706	0.0081299	0.100745	0.853191	0.960973
DUSP1	2.66466	-0.0805224	0.119375	0.114156	0.459852
DUSP11	0.15514	-0.00291873	0.125469	0.901683	NA
DUSP12	0.369996	-0.00527313	0.112339	0.887923	NA
DUSP14	0.201608	0.0264697	0.123845	0.400873	NA
DUSP15	0.998001	-0.158859	0.160105	0.0109227	0.154717
DUSP18	0.0795443	-0.0012117	0.130579	0.93549	NA
DUSP2	0.0784797	-0.00297465	0.131463	0.824955	NA
DUSP22	0.411177	0.0258441	0.115771	0.495522	NA
DUSP23	1.4604	-0.0308866	0.0975723	0.510198	0.826926
DUSP26	0.681587	-0.0320916	0.112269	0.439632	0.785179
DUSP28	0.232107	0.0298037	0.126418	0.326617	NA
DUSP3	1.8904	-0.168556	0.13761	0.0110983	0.156009
DUSP4	0.262444	-0.0198306	0.121703	0.528561	NA
DUSP5	0.57737	0.0267238	0.118237	0.461955	NA
DUSP6	0.297704	-0.0389301	0.125032	0.268471	NA
DUSP7	0.080855	-0.002002	0.130575	0.894077	NA
DUSP8	0.275169	0.0130023	0.11792	0.698544	NA
DUT	1.88852	0.0291305	0.0895849	0.542797	0.839984
DVL1	0.815067	0.00704269	0.104053	0.868332	0.964366
DVL2	0.140791	-0.0073998	0.127331	0.730396	NA
DVL3	0.477536	0.017932	0.111624	0.647622	NA
DXO	0.443966	-0.0303513	0.114951	0.442709	NA
DYM	0.441288	0.0129262	0.112649	0.732718	NA
DYNC1H1	9.96314	-0.0610712	0.063105	0.174421	0.5502
DYNC1I1	2.85279	-0.0125153	0.0797373	0.79018	0.939158
DYNC1I2	1.36487	0.0266051	0.0957784	0.569792	0.8524
DYNC1LI1	1.30802	-0.00619544	0.0948282	0.892105	0.97089
DYNC1LI2	1.51962	0.0297743	0.0971011	0.52531	0.83438
DYNC2H1	0.0724365	-0.0027665	0.131205	0.842389	NA
DYNC2LI1	0.155626	0.00179123	0.125197	0.940383	NA
DYNLL1	8.93731	-0.332349	0.0865166	1.7545e-06	0.000648638
DYNLL2	5.5568	0.0378825	0.0804564	0.432821	0.783829
DYNLRB1	6.30572	-0.200684	0.0932646	0.00171513	0.0456174
DYNLT1	0.520484	-0.0146938	0.111014	0.707692	NA
DYNLT3	3.52863	-0.0090777	0.0753355	0.845322	0.959837
DYRK1A	0.36066	0.0279995	0.116752	0.458273	NA
DYRK1B	0.299519	0.00314231	0.115596	0.927829	NA
DYRK3	0.0620168	-0.00196221	0.132237	0.868047	NA
DYSF	1.08321	-0.0423884	0.108292	0.352004	0.729486
DZANK1	0.106231	0.000387874	0.129191	0.982351	NA
DZIP1	0.200519	0.00252318	0.122633	0.926512	NA
DZIP3	0.249502	0.0141339	0.121167	0.644374	NA
E2F1	0.244878	0.0196635	0.121253	0.537072	NA
E2F3	0.0794089	0.000347002	0.132036	0.97709	NA
E2F4	0.500385	-0.00317005	0.111814	0.933018	NA
E2F5	0.0969451	-0.00230088	0.130223	0.883735	NA
E2F6	0.093939	0.000728827	0.130234	0.962758	NA
E4F1	0.513354	-0.0298671	0.116688	0.435175	NA
EAF1	0.190461	-0.00984375	0.123248	0.719907	NA
EAPP	0.538277	-0.0300256	0.114094	0.452834	NA
EARS2	0.15633	-0.00848785	0.126382	0.713226	NA
EBAG9	0.314789	0.0031689	0.114916	0.928425	NA
EBF1	0.248944	-0.00935634	0.12289	0.736395	NA
EBF2	0.111505	-0.00135808	0.12991	0.933387	NA
EBF3	0.0606971	0.000479873	0.132967	0.962828	NA
EBF4	0.376023	-0.0485699	0.127112	0.195806	NA
EBI3	0.106721	-0.00126324	0.129998	0.937379	NA
EBLN3P	0.32292	-0.0124505	0.116205	0.722054	NA
EBNA1BP2	0.648212	-0.0575954	0.123061	0.181213	0.558752
EBP	1.50995	-0.275418	0.181811	0.000889843	0.0287371
EBPL	0.470716	-0.0742383	0.134508	0.0893195	NA
ECD	0.282762	0.000614037	0.117495	0.985106	NA
ECE1	0.757329	-0.0246305	0.108313	0.559447	0.848377
ECE2	0.364075	0.0231097	0.11587	0.534766	NA
ECH1	2.54656	-0.0895129	0.103191	0.102269	0.440661
ECHDC1	0.619386	-0.00138552	0.107349	0.97277	NA
ECHDC2	0.460573	-0.0594895	0.127474	0.151913	NA
ECHDC3	0.138552	0.00206882	0.12658	0.924851	NA
ECHS1	2.7328	0.00703785	0.0825137	0.881016	0.965994
ECI1	0.758392	-0.0901046	0.136122	0.0638132	0.361836
ECI2	0.516098	0.0343595	0.11568	0.391443	NA
ECM1	0.40167	-0.0301061	0.119056	0.411403	NA
ECM2	0.0964951	-0.00312635	0.130651	0.835164	NA
ECSIT	1.31223	-0.0420302	0.104164	0.36958	0.741737
ECT2	0.106631	-0.00184216	0.13	0.908978	NA
EDA	0.0861153	-0.00131985	0.131176	0.923902	NA
EDC3	0.24861	0.0344805	0.126611	0.283431	NA
EDEM1	0.141365	-0.0105276	0.124897	0.680189	NA
EDEM2	0.312421	-0.0339189	0.119008	0.369629	NA
EDEM3	0.222312	0.0027918	0.121766	0.921718	NA
EDF1	7.79971	-0.0556856	0.0678182	0.230422	0.61685
EDIL3	7.12817	0.0294377	0.0683042	0.518805	0.832781
EDNRA	0.0742268	0.000185387	0.131828	0.988157	NA
EDNRB	1.20268	-0.1097	0.136456	0.04329	0.300736
EDRF1	0.148098	0.00273549	0.125562	0.907262	NA
EEA1	0.550713	-0.04794	0.118404	0.258044	NA
EED	0.186709	0.000645716	0.119929	0.983063	NA
EEF1A1	12.9239	-0.00514483	0.0746588	0.911694	0.977249
EEF1A2	13.1818	0.275095	0.0789866	1.38719e-05	0.00222975
EEF1AKMT1	0.230722	0.0226639	0.120127	0.501162	NA
EEF1B2	2.17769	-0.0274262	0.087131	0.566603	0.850558
EEF1B2P3	0.269352	-0.0323331	0.123114	0.34466	NA
EEF1B2P6	1.34687	0.0172921	0.0973468	0.70457	0.912367
EEF1D	2.54303	0.0532751	0.0926464	0.288329	0.671732
EEF1G	0.108889	0.000733292	0.1307	0.960254	NA
EEF2	7.42348	0.0282411	0.0741719	0.547081	0.842733
EEF2K	0.255112	0.00437574	0.116862	0.896416	NA
EEF2KMT	0.219806	0.00803368	0.120049	0.794069	NA
EEFSEC	0.302355	-0.00739707	0.115055	0.834532	NA
EEPD1	0.309341	-0.0480929	0.124494	0.217465	NA
EFCAB10	0.0737899	-0.00022636	0.131803	0.985597	NA
EFCAB13	0.050928	-0.000459406	0.133762	0.958644	NA
EFCAB14	0.495984	-0.0453139	0.119182	0.2711	NA
EFCAB2	0.183339	0.0037136	0.123397	0.88844	NA
EFCAB7	0.175686	-0.00495266	0.124137	0.846758	NA
EFEMP1	0.18141	0.00707101	0.125113	0.773786	NA
EFEMP2	0.32227	-0.0391119	0.124288	0.274555	NA
EFHC1	0.112531	-0.00776551	0.12924	0.674895	NA
EFHD1	0.0847462	0.00326774	0.130946	0.82152	NA
EFHD2	0.356659	0.0438654	0.124372	0.242278	NA
EFL1	0.158213	-0.00136782	0.12673	0.949672	NA
EFNA1	0.270482	-0.0308863	0.125751	0.325725	NA
EFNA3	0.105951	-0.00570316	0.130782	0.709217	NA
EFNA5	0.251666	-0.00222265	0.120608	0.940361	NA
EFNB1	0.467193	-0.0854999	0.14428	0.0522457	NA
EFNB2	0.511191	0.0435845	0.119032	0.284573	NA
EFR3A	0.632838	0.0782785	0.130696	0.0934345	0.425928
EFR3B	0.218794	-0.00278145	0.123898	0.914032	NA
EFS	0.332451	-0.0380929	0.122537	0.299083	NA
EFTUD2	0.858601	0.00514578	0.101626	0.905784	0.974588
EGFL7	2.9975	-0.0324432	0.0823218	0.500111	0.820183
EGFLAM	0.429978	-0.00816238	0.113488	0.824166	NA
EGFR	0.246208	-0.0061947	0.120561	0.836556	NA
EGLN1	0.609111	-0.128721	0.161318	0.0173437	NA
EGLN3	0.082923	-0.00281938	0.130955	0.844786	NA
EGR1	0.313224	0.0436021	0.130761	0.185002	NA
EGR2	0.150905	0.0126133	0.128639	0.547063	NA
EGR3	0.0935001	0.000638805	0.130664	0.965527	NA
EHBP1	1.70321	-0.0754018	0.106438	0.149984	0.51725
EHBP1L1	0.563557	-0.0635386	0.127062	0.141125	NA
EHD1	1.08894	-0.0635862	0.112099	0.193781	0.571958
EHD2	0.354644	-0.0693039	0.141354	0.0718985	NA
EHD3	1.28274	-0.0117578	0.0986479	0.793197	0.939427
EHD4	0.280989	-0.0127033	0.119704	0.689784	NA
EHMT1	0.166388	-0.00413254	0.124454	0.869371	NA
EHMT2	0.435827	-0.0198755	0.1132	0.60562	NA
EI24	0.46506	-0.12552	0.169045	0.0144835	NA
EID1	1.77566	-0.0557113	0.100769	0.263673	0.648821
EID2	0.537341	-0.0219931	0.111942	0.579527	NA
EID2B	0.240169	-0.0117085	0.119522	0.713057	NA
EIF1	11.2841	-0.122181	0.069466	0.015485	0.182318
EIF1AD	0.329545	-0.0158505	0.114578	0.666877	NA
EIF1AX	1.02979	-0.155939	0.155195	0.0124424	0.164612
EIF1B	9.29028	0.0245309	0.0624516	0.574704	0.854624
EIF2A	0.551425	0.037701	0.114264	0.366647	NA
EIF2AK1	0.924059	0.074067	0.122616	0.125173	0.473175
EIF2AK2	0.447896	-0.0207386	0.116206	0.569568	NA
EIF2AK3	0.254675	0.0139611	0.118027	0.678088	NA
EIF2AK4	0.352654	-0.0252485	0.116927	0.494297	NA
EIF2B1	0.633261	-0.0199603	0.107317	0.634768	0.879916
EIF2B2	0.457706	-0.0620286	0.126818	0.146899	NA
EIF2B3	0.302565	0.00732249	0.118814	0.818792	NA
EIF2B4	0.420204	-0.011434	0.11358	0.757216	NA
EIF2B5	0.832473	-0.0519761	0.114912	0.249569	0.634893
EIF2D	0.156328	0.0119495	0.125302	0.637384	NA
EIF2S1	0.641811	-0.0950777	0.142333	0.0486924	0.315817
EIF2S2	1.2758	0.0239637	0.0980959	0.602469	0.867323
EIF2S3	0.453202	-0.0990095	0.148748	0.0373296	NA
EIF3A	0.874582	-0.00122204	0.101726	0.977517	0.994268
EIF3B	1.84136	-0.111892	0.120846	0.0515078	0.322207
EIF3D	0.838919	0.0126999	0.104666	0.765347	0.930475
EIF3E	0.500137	0.0345826	0.115856	0.387795	NA
EIF3F	1.6072	-0.110216	0.121697	0.0533555	0.328299
EIF3FP3	0.128716	0.00111802	0.129241	0.948958	NA
EIF3G	0.918838	0.0095225	0.103224	0.824697	0.954751
EIF3H	1.23842	-0.0139137	0.0966756	0.760022	0.929475
EIF3I	2.0472	-0.0494429	0.0935248	0.319752	0.699896
EIF3J	0.628925	0.0711538	0.129853	0.110503	0.456326
EIF3J-AS1	0.293646	0.0124086	0.120416	0.689489	NA
EIF3K	2.98585	0.0446859	0.0854781	0.363807	0.738601
EIF3LP2	0.125333	-0.00296232	0.128157	0.879117	NA
EIF3M	0.938383	0.0693066	0.118122	0.153023	0.519106
EIF4A1P10	0.100927	-0.00243137	0.130189	0.877785	NA
EIF4A1P2	0.0902672	-0.00414031	0.130117	0.79805	NA
EIF4A2	7.21298	0.115486	0.080129	0.0314596	0.257885
EIF4A3	0.549056	-0.122962	0.160366	0.0191923	NA
EIF4B	0.67417	0.0394455	0.113113	0.356629	0.732344
EIF4E	0.773813	0.00882142	0.106312	0.831444	0.957288
EIF4E2	0.776489	0.0296374	0.106906	0.497604	0.818522
EIF4E3	0.441531	0.00186166	0.112538	0.960031	NA
EIF4EBP1	0.265471	-0.0272216	0.122341	0.411095	NA
EIF4EBP2	0.530272	-0.00295777	0.111353	0.938028	NA
EIF4ENIF1	0.346841	0.0208982	0.11821	0.549205	NA
EIF4G1	1.98376	-0.011689	0.0867158	0.803723	0.94662
EIF4G2	6.02321	-0.0494077	0.0716764	0.296072	0.679019
EIF4G3	0.910826	-0.0608483	0.115348	0.197902	0.577698
EIF4H	1.94457	0.0166796	0.0864315	0.724083	0.917702
EIF5	2.35094	0.00128881	0.0829975	0.978105	0.994515
EIF5A	2.36591	0.410748	0.1687	2.55686e-05	0.00286445
EIF5A2	0.733442	0.0539579	0.11502	0.236822	0.622685
EIF5AL1	0.342886	-0.005955	0.113472	0.870716	NA
EIF5B	0.308595	0.0542953	0.131177	0.1465	NA
EIPR1	0.640644	-0.0369137	0.112706	0.383892	0.75438
ELAC2	0.950714	0.0242763	0.103058	0.585116	0.857381
ELAVL1	0.340675	-0.00186312	0.11669	0.955872	NA
ELAVL2	1.20316	-0.00628505	0.0976145	0.888747	0.969085
ELAVL3	1.0177	0.0238169	0.102346	0.593934	0.861764
ELAVL4	1.93782	0.0263223	0.0886151	0.581152	0.856325
ELF1	0.121677	0.000549035	0.129389	0.974504	NA
ELF2	0.300524	-0.00233778	0.11633	0.945201	NA
ELK1	0.118897	-0.00100171	0.128584	0.957101	NA
ELK3	0.0750975	-0.00018454	0.132147	0.987589	NA
ELK4	0.175136	0.00624377	0.124346	0.806614	NA
ELL	0.105163	0.00677207	0.128831	0.720901	NA
ELL2	1.0625	0.0154175	0.101442	0.726865	0.91818
ELMO1	0.400748	0.0192134	0.114754	0.606164	NA
ELMO2	0.70675	-0.0633294	0.121538	0.164603	0.535213
ELMOD1	0.663254	-0.0236022	0.110061	0.565725	0.850212
ELMOD2	0.214672	-0.0392296	0.131388	0.195507	NA
ELMOD3	0.160276	-0.000255096	0.124866	0.991651	NA
ELMSAN1	0.227441	-0.0219466	0.121805	0.49237	NA
ELOA	0.270709	0.00645955	0.115841	0.852174	NA
ELOA-AS1	0.0733044	-0.000216833	0.13256	0.984362	NA
ELOB	7.80265	0.024797	0.0654827	0.579113	0.854682
ELOBP2	0.169913	0.0033225	0.124109	0.896425	NA
ELOC	4.13961	-0.11343	0.0984165	0.0481686	0.314131
ELOF1	0.313463	0.0269922	0.117142	0.468267	NA
ELOVL1	0.543592	-0.0225573	0.113492	0.560875	NA
ELOVL2	0.112832	-0.00639793	0.129516	0.717911	NA
ELOVL4	1.2756	0.0428689	0.10142	0.368743	0.741737
ELOVL5	2.15504	-0.102915	0.115018	0.067882	0.367976
ELOVL6	0.3753	0.00721696	0.113799	0.842914	NA
ELOVL7	1.18287	-0.155666	0.149417	0.0135518	0.168124
ELP1	0.453861	-0.0355471	0.119333	0.350513	NA
ELP2	0.41194	0.0134217	0.112508	0.724016	NA
ELP3	0.462317	0.00933047	0.110813	0.809809	NA
ELP4	0.146311	-0.00104415	0.125943	0.963549	NA
ELP5	0.404709	-0.00771094	0.115174	0.827263	NA
ELP6	0.819758	-0.0963797	0.132859	0.0613859	0.35627
EMB	2.94277	0.059798	0.0925051	0.240307	0.625811
EMC1	0.330659	-0.0302112	0.118328	0.41689	NA
EMC10	1.75617	-0.0155403	0.0912545	0.73953	0.922728
EMC2	1.24329	-0.00577722	0.0943775	0.899553	0.972695
EMC3	1.81256	-0.109253	0.117027	0.0566675	0.338449
EMC4	4.20735	-0.0264783	0.0763251	0.57463	0.854624
EMC6	1.44226	-0.00874659	0.0942349	0.848842	0.96012
EMC7	1.38616	-0.0486504	0.104205	0.310783	0.688763
EMC8	0.433476	-0.00232513	0.112655	0.949986	NA
EMC9	0.430642	0.0617985	0.127784	0.143135	NA
EMCN	0.110127	-0.00289689	0.129224	0.869471	NA
EMD	0.975037	0.00726154	0.101635	0.867571	0.964054
EME2	0.248903	-0.00908347	0.11734	0.786685	NA
EMILIN1	0.436225	-0.0164707	0.113028	0.665188	NA
EMILIN2	0.161548	-6.7595e-05	0.125654	0.997681	NA
EMILIN3	0.0919002	0.00141654	0.132179	0.904954	NA
EML1	0.233162	-0.0174014	0.122312	0.564525	NA
EML2	1.77381	0.133193	0.130989	0.0277121	0.239373
EML3	0.434886	-0.00247367	0.111482	0.948013	NA
EML4	0.176543	0.026519	0.127664	0.339716	NA
EML6	0.171496	-0.00118784	0.124628	0.961676	NA
EMP1	0.537796	-0.0258236	0.114402	0.50627	NA
EMP2	0.354834	-0.0350765	0.122057	0.329723	NA
EMP3	0.667617	-0.0218764	0.110114	0.591619	0.860093
ENAH	1.12089	-0.0495893	0.108872	0.289739	0.67181
ENDOD1	2.45803	-0.105571	0.107897	0.0643521	0.362252
ENDOG	0.667922	-0.0890058	0.136997	0.0634646	0.361243
ENDOV	0.214087	-0.0046174	0.11963	0.881188	NA
ENG	1.21595	-0.00743015	0.103275	0.862363	0.963036
ENGASE	0.46452	-0.0195877	0.111916	0.618207	NA
ENHO	0.926935	0.00426787	0.101854	0.92159	0.97962
ENKD1	0.189129	0.00250967	0.123059	0.925466	NA
ENO1	11.332	0.00104406	0.0578239	0.98008	0.995233
ENO2	18.2798	-0.0476574	0.0502657	0.217309	0.599099
ENOPH1	1.11351	-0.211035	0.17586	0.00339802	0.0726154
ENOSF1	0.079691	-0.00116351	0.130931	0.935085	NA
ENOX1	0.149379	0.00658012	0.125821	0.779874	NA
ENOX2	0.107262	-0.000945103	0.129642	0.954939	NA
ENPP1	0.0944833	-0.00291439	0.130297	0.852403	NA
ENPP2	0.246024	-0.0111762	0.121046	0.711142	NA
ENPP4	0.230585	0.00351535	0.120229	0.907285	NA
ENPP5	0.485257	-0.0840674	0.13865	0.0655146	NA
ENPP6	0.123699	-0.00116032	0.126435	0.958157	NA
ENSA	1.34372	-0.000558785	0.0951096	0.990207	0.99787
ENTPD1-AS1	0.162613	-0.000350205	0.124823	0.988566	NA
ENTPD2	0.803684	-0.0473281	0.117803	0.265627	0.650777
ENTPD3	0.49008	-0.0222072	0.11272	0.571371	NA
ENTPD3-AS1	0.20515	-0.0277018	0.126368	0.348903	NA
ENTPD4	1.05367	0.0111095	0.0999323	0.802349	0.946184
ENTPD5	0.130226	-0.00599082	0.127895	0.76819	NA
ENTPD6	3.10848	-0.047574	0.0877218	0.337077	0.71841
ENY2	1.60194	0.0330921	0.0961423	0.485489	0.808441
EP300	0.267328	0.00415086	0.118671	0.896312	NA
EP400	0.258355	-0.0135926	0.119225	0.675324	NA
EP400NL	0.0970214	-0.00348772	0.130302	0.824583	NA
EPAS1	0.403711	-0.0259151	0.118669	0.468854	NA
EPB41	0.73545	-0.0207758	0.108445	0.61698	0.874301
EPB41L1	2.89915	-0.0781422	0.0981388	0.142101	0.505627
EPB41L2	0.835856	-0.11217	0.142729	0.0359373	0.272255
EPB41L3	7.59423	0.0370163	0.0683024	0.419641	0.780023
EPB41L4A	0.0878222	-0.00257302	0.130454	0.86668	NA
EPB41L4A-AS1	0.562418	0.0364794	0.113154	0.385729	NA
EPB41L4B	0.0728032	0.000680404	0.132229	0.95369	NA
EPB41L5	0.0581169	-0.000501811	0.133459	0.957411	NA
EPB42	1.06187	0.0424639	0.116205	0.311685	0.688763
EPC1	0.149102	-0.00317759	0.125542	0.89263	NA
EPC2	0.140943	-0.0110507	0.128414	0.594662	NA
EPCAM	0.0847406	-0.00271348	0.131644	0.835395	NA
EPDR1	8.33058	-0.0393806	0.068708	0.392598	0.758721
EPG5	0.127479	-0.00256484	0.128252	0.89418	NA
EPHA10	0.13795	0.00061479	0.12825	0.974435	NA
EPHA3	0.200261	0.0124047	0.124044	0.646227	NA
EPHA5	0.112892	0.00420081	0.128026	0.832278	NA
EPHA6	0.206082	0.00164006	0.122463	0.952495	NA
EPHB1	0.0658512	-0.000209565	0.132033	0.986166	NA
EPHB2	0.127031	-0.00221555	0.128915	0.90264	NA
EPHB3	0.154902	-0.011619	0.127379	0.604843	NA
EPHB4	0.0992383	-0.00255043	0.130578	0.86578	NA
EPHX1	2.33871	0.0370564	0.0901523	0.445184	0.787657
EPHX2	0.267485	0.0161663	0.119617	0.619787	NA
EPHX4	0.420055	0.0273931	0.115615	0.475531	NA
EPM2A	0.249832	0.0128384	0.120376	0.680482	NA
EPM2AIP1	0.501397	0.0300298	0.115628	0.441587	NA
EPN1	1.29977	0.134642	0.140975	0.0237579	0.218364
EPN2	0.294929	-0.00691969	0.116878	0.837665	NA
EPN3	0.617668	0.097088	0.140553	0.0496719	NA
EPRS	1.45935	0.0297085	0.0957987	0.528455	0.835508
EPS15	1.18407	-0.0182042	0.100648	0.683621	0.904239
EPS15L1	0.392409	0.0374962	0.119624	0.329866	NA
EPS8	0.257811	-0.0136913	0.119694	0.668905	NA
EPS8L1	0.167259	0.015768	0.126301	0.531167	NA
EPS8L2	0.367129	-0.0219846	0.116564	0.546505	NA
EPSTI1	0.118311	-0.00164212	0.129013	0.926904	NA
ERAL1	0.571409	-0.0265899	0.111176	0.516655	NA
ERAP1	0.170468	-0.0113784	0.126474	0.630448	NA
ERAP2	0.139962	-0.00137345	0.129864	0.932989	NA
ERBB2	0.745215	0.0257273	0.111148	0.52886	0.835508
ERBIN	0.365381	0.0187402	0.11501	0.612408	NA
ERC1	0.264682	-0.0315157	0.121916	0.366411	NA
ERC2	0.459206	-0.0117949	0.110306	0.764235	NA
ERCC1	0.635228	0.0076721	0.107797	0.849925	0.960322
ERCC2	0.168555	0.000167185	0.126153	0.994077	NA
ERCC3	0.544404	0.0223129	0.110609	0.582236	NA
ERCC4	0.0541783	-0.000945403	0.133225	0.923507	NA
ERCC6	0.142157	-0.00516397	0.128457	0.788664	NA
ERCC6L2	0.143165	0.00810923	0.125577	0.736988	NA
ERCC8	0.080087	-0.00124699	0.130569	0.933708	NA
ERG28	0.957686	-0.0770906	0.121363	0.119648	0.465182
ERGIC1	0.473394	-0.0431952	0.121418	0.270195	NA
ERGIC2	0.436852	-0.0339293	0.115912	0.394389	NA
ERGIC3	1.07823	0.0280285	0.10416	0.529395	0.835508
ERH	1.27525	-0.0126635	0.0965018	0.780877	0.936868
ERI1	0.13656	-0.0116126	0.127735	0.596634	NA
ERI2	0.0576565	0.00026051	0.13307	0.979421	NA
ERI3	1.73379	0.0578295	0.100832	0.248994	0.634893
ERICH1	0.190584	0.00377841	0.120454	0.899619	NA
ERICH2	0.0930163	-0.000649803	0.131013	0.96325	NA
ERICH5	0.0886299	0.00283127	0.130812	0.84703	NA
ERLEC1	1.42619	-0.00437401	0.0928635	0.924342	0.97962
ERLIN1	0.127589	-0.000618892	0.127722	0.975396	NA
ERLIN2	0.260099	-0.0150301	0.119124	0.646961	NA
ERMAP	0.107799	-0.00251265	0.128846	0.890544	NA
ERMARD	0.145224	-0.00970775	0.125681	0.68986	NA
ERMP1	0.233493	-0.0278386	0.124769	0.371429	NA
ERN1	0.0624045	-0.00013868	0.132896	0.989384	NA
ERO1A	0.448574	-0.0142551	0.112208	0.709943	NA
ERO1B	0.113387	-0.00368795	0.128792	0.841813	NA
ERP29	2.51375	0.0796602	0.0969692	0.13575	0.492029
ERP44	0.320404	-0.0272012	0.118702	0.45115	NA
ERRFI1	0.213724	0.0105381	0.122421	0.712016	NA
ERVK13-1	0.0864307	0.00212933	0.131192	0.877889	NA
ESAM	0.136402	-0.00688368	0.12792	0.736484	NA
ESD	1.33718	-0.0847693	0.115283	0.108611	0.454225
ESF1	0.128894	-0.00454079	0.126403	0.839477	NA
ESRRA	1.06573	0.0383243	0.106409	0.399056	0.763839
ESRRG	0.268126	0.0394737	0.128932	0.223231	NA
ESS2	0.297967	-0.00465378	0.116602	0.890695	NA
ESYT1	3.44691	-0.043027	0.0836329	0.379416	0.75051
ESYT2	1.27977	0.00692854	0.0951708	0.879269	0.965994
ETAA1	0.107696	0.000691916	0.130366	0.964062	NA
ETF1	0.699453	-0.101587	0.141782	0.0444196	0.303739
ETFA	0.95626	-0.0380194	0.107197	0.399171	0.763839
ETFB	3.1191	0.0180506	0.0809011	0.702652	0.912367
ETFBKMT	0.0766275	0.000426259	0.134128	0.958719	NA
ETFDH	0.26354	-0.0102923	0.118182	0.754609	NA
ETFRF1	0.415178	-0.00774018	0.11405	0.830964	NA
ETHE1	0.548765	-0.1058	0.148085	0.0346584	NA
ETNK1	0.585558	0.00412573	0.108985	0.917156	NA
ETNK2	0.100684	-0.000625452	0.130862	0.965347	NA
ETS1	0.181119	-0.00984017	0.123044	0.722362	NA
ETS2	0.349823	0.0214243	0.117963	0.542965	NA
ETV1	1.21324	0.00422509	0.101297	0.922773	0.97962
ETV2	0.0759955	-0.000290371	0.131011	0.983568	NA
ETV3	0.110317	-0.0018406	0.128796	0.919855	NA
ETV5	0.276579	-0.0149894	0.117041	0.665614	NA
ETV6	0.139665	-0.0020266	0.127064	0.923776	NA
ETV7	0.0802511	-0.00146076	0.132048	0.904094	NA
EVA1B	0.319375	-0.0117532	0.116324	0.735591	NA
EVA1C	0.226783	-0.0129171	0.122856	0.650695	NA
EVI2B	0.231087	0.00621405	0.123436	0.815759	NA
EVI5	0.219938	-0.0171238	0.122254	0.570596	NA
EVI5L	0.375863	-0.0425746	0.121824	0.271411	NA
EVL	1.67586	0.0373373	0.0984691	0.432118	0.783829
EWSR1	0.939564	0.0219839	0.102431	0.620691	0.875649
EXD2	0.157633	2.34606e-08	0.125846	0.999999	NA
EXD3	0.344765	0.0109506	0.115599	0.75651	NA
EXOC1	0.985338	-0.0779139	0.120032	0.120214	0.46635
EXOC1L	0.123815	-0.00557174	0.129359	0.754306	NA
EXOC2	0.52666	-0.0198459	0.111372	0.617069	NA
EXOC3	0.814886	0.0470122	0.113671	0.289712	0.67181
EXOC3-AS1	0.330431	-0.0304595	0.118463	0.412716	NA
EXOC4	0.813533	-0.107902	0.140963	0.040538	0.290444
EXOC5	0.543677	-0.0323364	0.113801	0.427047	NA
EXOC6	0.127565	-0.00430386	0.127912	0.829912	NA
EXOC6B	0.347268	-0.0295047	0.119046	0.418695	NA
EXOC7	1.12252	0.061405	0.111314	0.207026	0.587177
EXOC8	0.127106	-0.00537288	0.127856	0.791092	NA
EXOG	0.22369	-0.00308562	0.117683	0.924987	NA
EXOSC1	0.264348	-0.0441987	0.127873	0.209925	NA
EXOSC10	0.280634	0.0490368	0.128572	0.182704	NA
EXOSC2	0.106041	-0.00484714	0.12863	0.797837	NA
EXOSC4	0.531735	0.0323482	0.112935	0.432503	NA
EXOSC5	0.339902	-0.0111001	0.115843	0.752019	NA
EXOSC6	0.740929	0.00854732	0.105156	0.838831	0.958886
EXOSC8	0.219104	0.0209677	0.122819	0.494549	NA
EXOSC9	0.138203	0.000685349	0.128747	0.970171	NA
EXT1	0.107142	-0.00292603	0.129328	0.866794	NA
EXT2	0.479828	-0.076012	0.135135	0.0846985	NA
EXTL1	1.74878	-0.0875949	0.119256	0.0962784	0.43156
EXTL2	0.476843	-0.0415076	0.117617	0.310435	NA
EXTL3	0.712858	-0.0321162	0.109865	0.452816	0.789684
EYA2	0.149489	-0.0116901	0.125559	0.639448	NA
EYA3	0.170646	-0.0223114	0.124749	0.444307	NA
EZH1	0.69205	-0.00487521	0.106189	0.906076	0.974618
EZH2	0.0755348	-0.00101736	0.131472	0.938655	NA
EZR	2.06513	-0.188723	0.150529	0.00644883	0.109265
F12	0.267212	-0.00770779	0.115166	0.827367	NA
F13A1	0.855966	0.0746178	0.13719	0.0803749	0.397786
F2RL2	0.146437	5.44033e-05	0.126414	0.998038	NA
F3	0.296651	0.0276221	0.120094	0.431618	NA
F8	0.244626	-0.0095383	0.120173	0.757135	NA
F8A1	0.214532	-0.0328435	0.126495	0.298119	NA
FA2H	0.0683974	-0.000643616	0.132709	0.95244	NA
FAAH	0.359865	-0.0222568	0.115312	0.552366	NA
FAAHP1	0.157982	-0.0244448	0.130247	0.308351	NA
FAAP100	0.311129	-0.00726324	0.117024	0.829212	NA
FAAP20	1.30698	0.040536	0.101776	0.390863	0.758208
FABP3	12.5126	-0.0883385	0.0847962	0.0944378	0.429266
FABP4	0.0551723	0.00102592	0.133188	0.917633	NA
FABP5	2.57548	-0.00462106	0.0874132	0.921359	0.97962
FABP6	0.283057	-0.0101553	0.118619	0.754623	NA
FABP7	4.54493	-0.425529	0.208746	4.59031e-05	0.00381848
FADD	0.35156	0.0178148	0.116119	0.620286	NA
FADS1	1.12714	-0.115371	0.137429	0.037808	0.281807
FADS2	4.78013	-0.165881	0.117892	0.0113665	0.159174
FADS3	2.98453	-0.04207	0.0882135	0.391102	0.758208
FADS6	0.178245	-0.0018608	0.122525	0.945975	NA
FAF1	0.579048	-0.0378655	0.11488	0.361153	NA
FAF2	0.356292	-0.010037	0.113444	0.785853	NA
FAH	0.142728	-0.00995645	0.125795	0.681111	NA
FAHD1	0.451744	0.00445775	0.10996	0.909109	NA
FAHD2A	0.153316	-0.00505031	0.123996	0.844942	NA
FAHD2B	0.454644	0.167207	0.2023	0.00425559	NA
FAHD2CP	0.162328	0.00283363	0.123899	0.912433	NA
FAIM	0.18376	-0.0203195	0.127083	0.432006	NA
FAIM2	4.55858	0.117323	0.0944287	0.0402521	0.289956
FAM102A	0.645379	-0.176264	0.191045	0.0049051	0.0902196
FAM102B	0.784912	0.0732069	0.121924	0.129565	0.480442
FAM104A	0.309784	-0.0865578	0.149215	0.0421672	NA
FAM104B	0.172129	0.0108386	0.125161	0.667967	NA
FAM105A	0.0904139	-0.00264798	0.130449	0.862999	NA
FAM107A	0.317228	-0.00728234	0.121603	0.801638	NA
FAM107B	1.24119	-0.0603956	0.120913	0.179059	0.555835
FAM109A	0.163784	-0.00754374	0.126161	0.745326	NA
FAM109B	0.0817164	0.000582372	0.132356	0.959491	NA
FAM110A	0.0895317	-0.00029727	0.131423	0.982152	NA
FAM110B	0.587934	0.0592998	0.122971	0.174553	NA
FAM110D	0.0800817	0.000694162	0.132036	0.954233	NA
FAM111A	0.158568	0.00257393	0.125885	0.910908	NA
FAM114A1	0.33937	-0.0170818	0.11523	0.640018	NA
FAM114A2	0.16129	-0.0057698	0.126115	0.801929	NA
FAM117A	0.137159	-0.0116977	0.128642	0.570755	NA
FAM117B	0.058502	0.000223667	0.133037	0.982436	NA
FAM118A	0.188471	0.0163093	0.124715	0.549672	NA
FAM118B	0.23665	0.00139014	0.119802	0.963722	NA
FAM120A	0.530014	-0.00863332	0.10917	0.828196	NA
FAM120AOS	0.261515	0.0246175	0.119439	0.4794	NA
FAM120B	0.524081	0.000695799	0.10883	0.986014	NA
FAM120C	0.113173	-0.00701415	0.129611	0.691825	NA
FAM122B	0.178652	0.00289267	0.123904	0.910608	NA
FAM124A	0.0968378	-0.00216634	0.130298	0.889414	NA
FAM126A	0.187002	-0.000134507	0.120776	0.99636	NA
FAM126B	0.257822	-1.38662e-05	0.119466	0.999642	NA
FAM129A	0.166976	-0.00633708	0.123956	0.80761	NA
FAM129B	0.949087	-0.00665573	0.102678	0.877239	0.965994
FAM131A	0.572935	-0.0393272	0.114879	0.347303	NA
FAM131B	0.699472	-0.0822416	0.130686	0.0863001	0.409278
FAM131C	0.243798	0.0014654	0.119911	0.961616	NA
FAM133B	0.09534	0.0039907	0.12961	0.815249	NA
FAM135A	0.138312	-0.00505763	0.127227	0.811698	NA
FAM135B	0.113635	-0.00906248	0.129537	0.62218	NA
FAM136A	0.543721	-0.0103632	0.109427	0.79434	NA
FAM13A	0.393013	-0.0175166	0.113487	0.643922	NA
FAM13B	0.857421	-0.0470483	0.110945	0.301561	0.68397
FAM13C	0.26152	0.0022338	0.1169	0.946812	NA
FAM149A	0.161039	-0.00121748	0.124282	0.961452	NA
FAM149B1	0.203152	-0.0161925	0.120969	0.604633	NA
FAM155A	0.160272	0.0129031	0.127321	0.573513	NA
FAM157C	0.0770283	-0.00178262	0.130652	0.904582	NA
FAM160A2	0.195221	-0.0190343	0.126626	0.462633	NA
FAM160B1	0.478352	-0.0423734	0.116657	0.309606	NA
FAM160B2	0.550058	0.00167921	0.110254	0.965459	NA
FAM162A	1.75161	0.159777	0.133225	0.0140721	0.171698
FAM162B	0.0817894	-0.000166288	0.131243	0.990274	NA
FAM167B	0.174567	-0.00633599	0.124377	0.803594	NA
FAM168A	0.942734	-0.0836672	0.12454	0.096601	0.432366
FAM168B	1.31574	0.0159751	0.0986793	0.72331	0.917702
FAM169A	0.129728	0.00351547	0.127757	0.861796	NA
FAM171A1	0.578755	-0.130692	0.165505	0.0151449	NA
FAM171A2	0.23128	0.00896138	0.120291	0.769931	NA
FAM171B	0.601784	-0.0836163	0.131454	0.0822379	NA
FAM172A	0.421752	0.0560204	0.125184	0.176648	NA
FAM173A	1.38333	0.0259284	0.0995745	0.571464	0.852858
FAM173B	0.10079	0.000409229	0.129765	0.980194	NA
FAM174A	0.566688	0.0167044	0.108998	0.681349	NA
FAM174B	0.158065	0.0071498	0.124786	0.775345	NA
FAM177A1	1.84095	-0.00889014	0.0888641	0.849227	0.96012
FAM177B	0.178027	0.00598704	0.123095	0.824935	NA
FAM181B	0.313437	-0.0502676	0.130579	0.162937	NA
FAM182B	0.188311	-0.0094483	0.12408	0.720007	NA
FAM184A	0.14931	-0.000875228	0.127766	0.965096	NA
FAM184B	0.0783623	0.00120262	0.132842	0.909486	NA
FAM185A	0.124355	-0.00408929	0.128634	0.827838	NA
FAM189A1	0.0994782	0.000381669	0.129368	0.98231	NA
FAM189A2	0.368409	0.0438692	0.122483	0.25743	NA
FAM189B	2.98347	-0.135845	0.113855	0.0270115	0.234968
FAM192A	0.92838	0.0304987	0.104389	0.496511	0.818522
FAM193A	0.24757	-0.0104923	0.117592	0.754173	NA
FAM193B	0.403009	-0.040011	0.121534	0.292776	NA
FAM196A	0.0684699	6.07057e-05	0.13234	0.995783	NA
FAM198A	0.150969	0.0102485	0.126237	0.665312	NA
FAM198B	0.887707	-0.257985	0.229816	0.00102677	0.0313716
FAM199X	0.395048	0.0081539	0.111584	0.830732	NA
FAM19A1	0.211418	0.00361392	0.121892	0.898415	NA
FAM19A2	0.887626	0.00793057	0.101989	0.855119	0.961444
FAM19A3	0.148646	-0.00128817	0.126444	0.953529	NA
FAM19A4	0.0645397	-0.00113157	0.133664	0.900815	NA
FAM19A5	0.884596	0.027372	0.105044	0.534993	0.836797
FAM200A	0.108899	0.000408607	0.128833	0.982061	NA
FAM200B	0.70998	0.0347769	0.112316	0.40879	0.773291
FAM204A	0.140839	0.00298757	0.127241	0.886713	NA
FAM206A	0.200684	0.0201357	0.124729	0.479086	NA
FAM207A	1.30945	0.0355524	0.103742	0.438401	0.784876
FAM207BP	0.152977	0.000388768	0.123387	0.988228	NA
FAM208A	0.269283	-0.0190087	0.118499	0.578498	NA
FAM208B	0.16135	0.00582853	0.125653	0.805492	NA
FAM20A	0.19197	-0.00677144	0.124759	0.786767	NA
FAM20B	0.537303	-0.0115856	0.111268	0.764466	NA
FAM20C	1.50246	-0.0812333	0.113037	0.121821	0.468048
FAM210A	0.198634	-0.0014691	0.120229	0.961077	NA
FAM210B	0.360817	-0.00694564	0.114078	0.847748	NA
FAM212A	0.160289	-0.0281306	0.130309	0.274827	NA
FAM212B	0.0876635	-0.00390693	0.131292	0.779277	NA
FAM213A	3.60242	-0.0150533	0.0757362	0.747233	0.925438
FAM213B	0.580586	-0.00303359	0.109054	0.938919	NA
FAM214A	0.283941	0.0403196	0.123274	0.275298	NA
FAM214B	0.676951	0.0733527	0.127771	0.112213	0.457893
FAM216A	0.482859	-0.0215424	0.113303	0.577998	NA
FAM217A	0.0486525	0.000725712	0.134771	0.919918	NA
FAM217B	0.274379	-0.00119747	0.119023	0.96956	NA
FAM219A	1.45271	-0.0388912	0.0994592	0.413276	0.778342
FAM219B	1.63741	-0.110655	0.120733	0.0532144	0.328299
FAM21EP	0.134143	-0.000412698	0.128785	0.981965	NA
FAM220A	0.274182	-0.00659296	0.115408	0.850792	NA
FAM221A	0.114826	0.00201688	0.129167	0.909021	NA
FAM222A	0.129624	-0.000301695	0.128408	0.987271	NA
FAM222B	0.144641	-0.011135	0.125339	0.657379	NA
FAM228B	0.0933314	0.00188523	0.131019	0.894152	NA
FAM229A	0.105815	-0.00157662	0.12844	0.933503	NA
FAM229B	1.44349	-0.111345	0.125738	0.0497016	0.31777
FAM234B	0.627502	0.0088597	0.108489	0.825626	0.954751
FAM237A	0.0962254	-0.0036277	0.129963	0.824754	NA
FAM26F	0.204575	-0.00789481	0.122398	0.779117	NA
FAM27C	0.0810178	-0.00112518	0.132771	0.916289	NA
FAM32A	1.25734	0.0283266	0.0970938	0.544269	0.840584
FAM35A	0.170816	0.010638	0.124011	0.690069	NA
FAM35BP	0.0500217	-0.000128415	0.133799	0.988339	NA
FAM35DP	0.233126	0.00106366	0.116861	0.974669	NA
FAM3A	0.760251	0.0183556	0.107512	0.659879	0.891051
FAM3C	1.49446	0.0904365	0.113839	0.0951788	0.43021
FAM43A	0.188931	-0.0143075	0.126121	0.566333	NA
FAM43B	0.334772	0.0535856	0.133026	0.136075	NA
FAM45A	0.543591	0.0409374	0.116936	0.319767	NA
FAM46A	0.0804955	-0.0021184	0.130592	0.887801	NA
FAM49A	0.219239	-0.00320271	0.121927	0.90971	NA
FAM49B	0.5704	0.0566262	0.122598	0.18773	NA
FAM50A	1.55569	0.0731465	0.108266	0.15729	0.524349
FAM53C	0.4676	0.0341388	0.115405	0.395789	NA
FAM57B	4.14307	0.0172417	0.0751232	0.711863	0.912854
FAM58A	1.08969	-0.0158637	0.0998873	0.722832	0.917702
FAM66C	0.0942838	0.000922547	0.130964	0.948232	NA
FAM69A	0.240687	0.00974115	0.119733	0.75584	NA
FAM69B	1.16663	-0.0916096	0.122137	0.0837705	0.404623
FAM69C	0.326217	-0.00871979	0.116128	0.801108	NA
FAM71E1	0.683065	0.0999386	0.145999	0.0402972	0.289956
FAM76A	0.0790838	0.000513574	0.130932	0.971265	NA
FAM76B	0.0817633	-0.00101016	0.132367	0.929807	NA
FAM78A	0.0997153	-0.00310665	0.130199	0.844825	NA
FAM78B	0.187433	-0.0231916	0.124187	0.440153	NA
FAM81A	0.163419	0.0147028	0.126217	0.555636	NA
FAM83F	0.0608535	-0.000893772	0.133368	0.925698	NA
FAM83G	0.101165	-0.00243098	0.129025	0.892184	NA
FAM83H	0.139077	0.00149631	0.1266	0.945466	NA
FAM84B	0.0789522	-0.000163666	0.132798	0.987689	NA
FAM86C1	0.12406	0.00231088	0.128146	0.905384	NA
FAM86DP	0.658373	0.149621	0.171325	0.0102852	0.147954
FAM86HP	0.105621	-0.00235653	0.128886	0.896839	NA
FAM89A	0.222199	0.00692792	0.120413	0.818926	NA
FAM89B	2.07034	-0.0694386	0.104805	0.177993	0.555309
FAM8A1	0.513776	-0.0460478	0.118919	0.26768	NA
FAM91A1	0.38894	-0.052295	0.125607	0.18977	NA
FAM92A	0.264203	-0.0154626	0.116894	0.657644	NA
FAM96A	0.555011	-0.0169348	0.110746	0.669324	NA
FAM96B	5.09352	0.0987176	0.0898526	0.0709151	0.376412
FAM98A	0.521371	-0.00936596	0.108526	0.8159	NA
FAM98B	0.203793	-0.00743278	0.12105	0.801897	NA
FAM98C	0.459351	-0.0104425	0.111939	0.783957	NA
FAN1	0.460489	0.018342	0.11241	0.636189	NA
FANCC	0.075598	0.000608907	0.130673	0.967101	NA
FANCF	0.118595	0.00125307	0.128178	0.948304	NA
FANCL	0.185651	-0.00319099	0.122826	0.906453	NA
FANCM	0.108746	0.00122948	0.128755	0.94653	NA
FANK1	0.113527	-0.00331692	0.128749	0.857771	NA
FAR1	0.616301	0.0246418	0.109434	0.553761	NA
FAR2	0.0987692	-0.000671141	0.130509	0.964505	NA
FARP1	0.13707	0.00457458	0.127673	0.823057	NA
FARP2	0.282923	0.00105353	0.116544	0.975127	NA
FARS2	0.136198	-0.00414069	0.127148	0.845387	NA
FARSA	1.05627	0.00760736	0.0997787	0.863549	0.963036
FARSB	1.0279	-0.0345374	0.104066	0.448894	0.788444
FAS	0.0657415	-0.00133182	0.132826	0.900191	NA
FASN	5.40615	-0.619506	0.127862	2.81236e-10	3.46577e-07
FASTK	1.02108	0.0417455	0.106779	0.363719	0.738601
FASTKD1	0.139508	-7.28112e-05	0.125626	0.997506	NA
FASTKD2	0.18288	-0.00262636	0.124911	0.914256	NA
FAT1	0.403043	0.0343773	0.117993	0.373481	NA
FAT3	0.265845	0.0174372	0.119099	0.600919	NA
FAU	8.78645	-0.0505779	0.0729033	0.288529	0.671732
FAXC	0.756464	0.0146942	0.105056	0.729776	0.91818
FAXDC2	0.242702	-0.0292455	0.123955	0.366716	NA
FBL	0.343766	-0.00431505	0.113227	0.906391	NA
FBLIM1	0.0685256	0.000805951	0.132711	0.940485	NA
FBLL1	1.32136	0.121719	0.131022	0.036401	0.274083
FBLN1	0.35203	-0.000423099	0.119621	0.98902	NA
FBLN2	0.962914	-0.128143	0.15952	0.0183099	0.197226
FBLN5	1.23903	-0.0800171	0.122156	0.110056	0.456326
FBN1	0.234637	-0.00107046	0.122407	0.969044	NA
FBRS	0.352637	-0.02073	0.116817	0.564595	NA
FBRSL1	0.368953	-0.0765267	0.143374	0.0603763	NA
FBXL12	0.217665	-0.0182009	0.121372	0.561668	NA
FBXL14	0.242622	-0.000845443	0.118079	0.979135	NA
FBXL15	1.99445	0.0677147	0.100797	0.190151	0.569222
FBXL16	0.84985	0.169598	0.170803	0.00764324	0.123934
FBXL17	0.232098	0.0199373	0.120573	0.540457	NA
FBXL18	0.0988396	-0.000478491	0.131345	0.971614	NA
FBXL2	0.419283	-0.0436178	0.121834	0.264103	NA
FBXL20	0.182422	-0.00535352	0.122433	0.847323	NA
FBXL3	0.668972	0.00825465	0.106028	0.842563	0.959793
FBXL4	0.283781	-0.0126361	0.118059	0.705078	NA
FBXL5	0.628966	0.0580755	0.119975	0.193489	0.571958
FBXL6	0.0948002	-0.003913	0.129602	0.818805	NA
FBXL7	0.0818457	0.000603531	0.130864	0.966549	NA
FBXO10	0.0901682	-0.00637974	0.129971	0.70601	NA
FBXO11	0.590588	0.0161828	0.109947	0.686163	NA
FBXO15	0.069494	0.000211872	0.133062	0.983285	NA
FBXO16	0.0513201	-0.000514497	0.133345	0.957267	NA
FBXO18	0.538868	0.0634323	0.128481	0.135176	NA
FBXO2	18.9232	-0.00826114	0.0573558	0.84274	0.959793
FBXO21	0.726321	-0.0286353	0.108385	0.503899	0.821754
FBXO22	0.331333	0.015444	0.114305	0.676123	NA
FBXO25	0.260739	0.0173731	0.118124	0.611385	NA
FBXO27	0.300578	-0.0201208	0.119177	0.552571	NA
FBXO28	0.332631	0.0430476	0.125613	0.236496	NA
FBXO3	0.565623	0.00364788	0.108728	0.926989	NA
FBXO30	0.15487	-0.00566234	0.125923	0.807686	NA
FBXO32	1.00296	-0.0320173	0.109558	0.455579	0.79089
FBXO33	0.123671	0.000358397	0.128548	0.984684	NA
FBXO34	0.276357	-0.00953936	0.114839	0.789813	NA
FBXO36	0.0659344	0.00037825	0.132032	0.975046	NA
FBXO38	0.183436	0.00763974	0.121347	0.79443	NA
FBXO4	0.0570603	-0.000548739	0.133096	0.956499	NA
FBXO41	0.212779	0.017633	0.122292	0.56042	NA
FBXO42	0.558732	-0.0131159	0.110276	0.739742	NA
FBXO44	1.53942	-0.0027913	0.0922571	0.951771	0.986887
FBXO45	0.115362	0.0096563	0.128206	0.640478	NA
FBXO46	0.0898995	-0.000189906	0.13144	0.988567	NA
FBXO48	0.0586387	-0.000128155	0.133433	0.989161	NA
FBXO6	0.161758	-0.0103566	0.124993	0.683204	NA
FBXO7	1.14598	0.0578988	0.108225	0.234977	0.621397
FBXO8	0.121725	-0.00289486	0.129074	0.871479	NA
FBXO9	0.576562	0.0248842	0.112134	0.534973	NA
FBXW11	1.18841	0.0250951	0.0982331	0.586121	0.85776
FBXW2	0.430996	-0.0014087	0.111338	0.970445	NA
FBXW4	0.448256	-0.0229634	0.115762	0.537879	NA
FBXW5	2.64681	-0.00304602	0.0841385	0.948281	0.986521
FBXW7	0.821851	0.171884	0.172471	0.00716797	0.117778
FBXW8	0.0558028	0.00100989	0.133173	0.919132	NA
FBXW9	0.197533	-0.0159455	0.125759	0.53823	NA
FCER1G	2.15552	0.0733431	0.111623	0.151637	0.519054
FCF1	0.153933	-0.00210568	0.126829	0.922168	NA
FCGBP	5.08923	0.325768	0.218256	0.000359053	0.0153756
FCGR1A	0.168702	-0.00415977	0.123659	0.873724	NA
FCGR1B	0.069459	-0.000217394	0.131925	0.985898	NA
FCGR2B	0.0981904	0.00266573	0.130657	0.858489	NA
FCGR3A	1.08174	-0.0591802	0.116317	0.202879	0.581938
FCGRT	1.89168	0.0255724	0.0988977	0.577989	0.854682
FCHO1	0.0991135	-0.00569924	0.130485	0.718831	NA
FCHO2	0.0869846	-0.00161733	0.132272	0.890088	NA
FCHSD1	1.00577	-0.024904	0.101855	0.579801	0.855357
FCHSD2	0.305722	0.0530963	0.128567	0.167409	NA
FCMR	0.0667803	-0.000185551	0.132384	0.987017	NA
FCRLB	0.0638825	-0.00100782	0.132484	0.928568	NA
FDFT1	3.24266	-0.0679535	0.0923181	0.189934	0.569033
FDPS	7.45427	-0.353178	0.111587	1.09116e-05	0.00192096
FDX1	0.578164	0.0685715	0.126798	0.127654	NA
FDXR	0.13882	-0.0135508	0.126553	0.574887	NA
FECH	0.316508	-0.0426813	0.124395	0.249423	NA
FEM1A	0.40014	-0.0100119	0.112588	0.789916	NA
FEM1B	0.571526	-0.016005	0.111096	0.683847	NA
FEM1C	0.149495	-0.0012033	0.124057	0.962349	NA
FER	0.207835	-0.0148103	0.12159	0.625283	NA
FER1L6-AS2	0.207917	-0.0144599	0.123192	0.611978	NA
FERMT2	0.63968	-0.0682727	0.124767	0.135731	0.492029
FERMT3	0.219081	0.0112297	0.119011	0.72781	NA
FES	0.258644	-0.0243825	0.121971	0.453715	NA
FEZ1	5.0384	-0.0569449	0.0755512	0.241604	0.626813
FEZ2	2.22413	-0.0437096	0.0936327	0.37248	0.743833
FGD1	0.0573955	0.000349638	0.132703	0.974155	NA
FGD2	0.134012	0.00728814	0.128061	0.719805	NA
FGD3	0.109083	-0.00808388	0.130689	0.616553	NA
FGD4	0.229843	-0.0555826	0.137669	0.102319	NA
FGD5-AS1	1.11158	-0.0515361	0.108194	0.277519	0.661927
FGF1	1.51552	0.0423603	0.103831	0.367385	0.741388
FGF12	0.89161	0.0617855	0.11479	0.195073	0.573367
FGF13	2.98372	-0.0424963	0.0855684	0.386065	0.75438
FGF14-AS2	0.130878	-0.00195134	0.128424	0.91796	NA
FGF16	0.0679134	0.000166914	0.133947	0.984393	NA
FGF18	0.16791	0.0269728	0.131119	0.267085	NA
FGF2	0.114735	-0.00652011	0.127727	0.752655	NA
FGF7	0.247903	0.00853823	0.123963	0.74586	NA
FGF7P3	0.251697	0.0396581	0.123507	0.277992	NA
FGF9	0.683116	0.12957	0.164858	0.0156229	0.182778
FGFBP2	0.323214	-0.0463655	0.12843	0.195009	NA
FGFBP3	1.53673	-0.049813	0.108864	0.288081	0.671732
FGFR1	0.795355	0.0661719	0.121102	0.155471	0.522384
FGFR1OP2	0.302729	-0.0196765	0.12146	0.534285	NA
FGGY	0.209598	-0.0135591	0.119361	0.674784	NA
FGL2	0.764996	0.044601	0.11431	0.305188	0.68521
FH	0.779914	-0.0304656	0.106961	0.486839	0.809282
FHDC1	0.164437	0.00197667	0.124494	0.936805	NA
FHIT	0.411984	-0.020007	0.115809	0.584866	NA
FHL1	0.6702	0.0316012	0.113426	0.438168	0.784839
FHL2	0.0663205	0.000398457	0.132021	0.973762	NA
FHL3	0.168024	0.00295764	0.127068	0.889255	NA
FHOD1	0.286114	-0.0202926	0.120905	0.530523	NA
FHOD3	0.315452	0.00225706	0.115611	0.948065	NA
FIBIN	0.262462	0.00907746	0.120201	0.767848	NA
FIBP	1.53274	0.0379748	0.0984893	0.425095	0.782703
FICD	0.0756542	-0.00146733	0.132542	0.89549	NA
FIG4	0.457746	0.0418655	0.117792	0.306332	NA
FIGN	0.149895	5.64553e-05	0.125464	0.998086	NA
FIGNL1	0.112383	-0.00155055	0.12953	0.927163	NA
FILIP1L	0.0763598	0.000567649	0.131381	0.966153	NA
FIS1	6.1011	-0.0227672	0.0694706	0.618649	0.874301
FITM2	0.649868	-0.101412	0.141349	0.0450844	0.304206
FIZ1	0.140659	-0.00563381	0.125335	0.815089	NA
FKBP10	0.209795	-0.0025052	0.123636	0.923509	NA
FKBP14	0.0737341	-0.000217768	0.132548	0.984327	NA
FKBP15	0.357432	-0.00506298	0.111646	0.89376	NA
FKBP1B	2.71657	-0.174569	0.133202	0.00956494	0.142409
FKBP1C	0.0605847	-0.000187075	0.132587	0.986445	NA
FKBP2	2.1216	0.0413526	0.0911352	0.397895	0.76258
FKBP3	3.4754	0.0330033	0.0792713	0.490584	0.81295
FKBP4	2.02716	0.0049856	0.0869715	0.91525	0.97804
FKBP5	0.656145	0.245722	0.308773	0.000418462	0.0168158
FKBP7	0.115358	-0.00202968	0.127821	0.919015	NA
FKBP8	2.11134	-0.0183268	0.0864488	0.698594	0.910363
FKBP9	0.705367	-0.108373	0.145485	0.0358197	0.271921
FKBPL	0.0647966	-0.00149347	0.132476	0.894848	NA
FKRP	0.267251	-0.0381532	0.125741	0.266557	NA
FKTN	0.0685379	-0.00204008	0.132411	0.859052	NA
FLAD1	0.603347	-0.0172523	0.109139	0.67141	NA
FLG-AS1	0.0698859	-0.000847408	0.131922	0.945186	NA
FLI1	0.147239	0.00253179	0.125945	0.912011	NA
FLII	1.3273	-0.016511	0.0958359	0.71925	0.917702
FLJ16779	0.0906213	-0.00176341	0.130317	0.909473	NA
FLJ20021	0.510448	-0.0950141	0.144705	0.0451672	NA
FLJ27354	0.118289	-0.00857526	0.129282	0.645926	NA
FLJ37035	0.0854585	-0.00356571	0.130164	0.823679	NA
FLNA	2.63165	0.00140791	0.0912473	0.975748	0.993867
FLNB	0.494362	0.0467839	0.125303	0.21832	NA
FLOT1	4.60674	-0.0395792	0.0752384	0.405799	0.770199
FLOT2	1.67779	0.00878518	0.0914502	0.849889	0.960322
FLRT2	0.230446	-0.0221323	0.123491	0.466423	NA
FLRT3	0.561953	-0.0615214	0.126495	0.150026	NA
FLT1	0.106713	-0.00388145	0.12973	0.817772	NA
FLT3	0.113928	0.00309816	0.129193	0.861098	NA
FLVCR1	0.236381	0.000660898	0.120025	0.982605	NA
FLVCR1-AS1	0.119236	-0.00317903	0.129882	0.846936	NA
FLYWCH1	1.1996	-0.0217414	0.100375	0.629845	0.878279
FLYWCH2	0.511254	-0.0434548	0.118611	0.288385	NA
FMN1	0.424899	-0.0575377	0.125626	0.168345	NA
FMN2	0.132784	-0.00315516	0.125547	0.893347	NA
FMNL1	0.360623	0.0430015	0.12466	0.245132	NA
FMNL2	0.488696	0.00563191	0.110314	0.884776	NA
FMNL3	0.269809	-0.00971719	0.117601	0.771097	NA
FMO2	0.125498	0.00105857	0.129296	0.951386	NA
FMOD	0.116635	-0.00297241	0.129919	0.855965	NA
FMR1	0.375161	-0.0269327	0.115107	0.485666	NA
FN1	1.57835	-0.134077	0.15217	0.0197031	0.202355
FN3K	0.178406	0.0149717	0.124124	0.587135	NA
FN3KRP	0.601901	0.121554	0.159436	0.0200572	NA
FNBP1	1.00206	-0.0264906	0.102929	0.554366	0.847481
FNBP1L	0.161104	-0.00833978	0.125547	0.730713	NA
FNBP4	0.196338	-0.00665057	0.123567	0.802274	NA
FNDC10	2.49596	0.068174	0.0975963	0.189142	0.569015
FNDC3A	0.43245	-0.0340407	0.117121	0.38401	NA
FNDC3B	0.216356	-0.0066663	0.121051	0.821434	NA
FNDC4	2.44549	-0.140132	0.121329	0.0242546	0.221406
FNDC5	0.0657371	-0.000171542	0.132036	0.988671	NA
FNIP2	0.15316	-0.00186136	0.125895	0.935354	NA
FNTA	0.993163	-0.00794865	0.100108	0.85716	0.961444
FNTB	0.344919	-0.0322845	0.119467	0.38281	NA
FO393411.1	0.303495	-0.00742986	0.116772	0.826599	NA
FOCAD	0.667389	0.0850224	0.133287	0.0760693	0.386303
FOLH1	0.0597527	-0.00189083	0.132294	0.871536	NA
FOLR2	0.359659	0.0254522	0.121605	0.443299	NA
FOPNL	0.288661	-0.0292262	0.119622	0.416457	NA
FOS	2.26552	0.091418	0.129828	0.0728685	0.381039
FOSL2	0.195017	-0.00716408	0.121757	0.803528	NA
FOXC1	0.0799155	0.00158598	0.131718	0.901225	NA
FOXD1	0.281485	-0.00930389	0.116931	0.784133	NA
FOXD3	0.343146	-0.0186517	0.119774	0.571857	NA
FOXD3-AS1	0.614945	-0.116703	0.159366	0.021332	NA
FOXJ3	0.382413	-0.0367368	0.119019	0.341821	NA
FOXK1	0.218315	-0.00815279	0.123372	0.762828	NA
FOXK2	0.390088	-0.0317569	0.117568	0.4055	NA
FOXN2	0.0672809	0.00125161	0.133578	0.892296	NA
FOXN3	0.306573	0.0259962	0.122519	0.424627	NA
FOXN3-AS1	0.119607	-0.00633998	0.128914	0.734884	NA
FOXO1	0.16355	0.00412166	0.128311	0.831339	NA
FOXO3	0.228645	0.00765684	0.121688	0.79132	NA
FOXO4	0.0547065	0.000619362	0.133192	0.950043	NA
FOXP1	0.120139	-0.00162994	0.128606	0.930218	NA
FOXRED1	0.693496	0.074972	0.126007	0.113462	0.459852
FOXRED2	0.128658	0.00030887	0.129208	0.98592	NA
FOXS1	0.0613642	-0.00102925	0.132954	0.920813	NA
FP236383.1	0.195553	0.026343	0.126006	0.370016	NA
FP565260.6	0.070248	8.21923e-05	0.132655	0.993972	NA
FP565260.7	0.0661509	-0.00194666	0.131709	0.87943	NA
FP671120.1	0.282339	0.00647038	0.118881	0.838831	NA
FP700111.1	0.63521	0.0584386	0.120491	0.189526	0.569015
FPGS	0.572841	-0.00902077	0.108475	0.822594	NA
FPR1	0.378305	0.112065	0.170251	0.0152277	NA
FPR3	0.0738827	-0.0015782	0.132986	0.878783	NA
FRA10AC1	0.471633	0.0182877	0.114705	0.622404	NA
FRAS1	0.0752438	-0.000266629	0.131763	0.98314	NA
FRAT2	0.0986588	0.00163762	0.129373	0.924383	NA
FREM2	0.0673801	-0.00113088	0.132757	0.91607	NA
FRG1	0.224089	0.0123567	0.12049	0.689915	NA
FRG1CP	0.27111	-0.0267587	0.121796	0.423616	NA
FRG1HP	0.155037	0.0131249	0.125552	0.604462	NA
FRMD3	0.499734	-0.0705449	0.133613	0.0984866	NA
FRMD4A	0.426113	-0.026577	0.116273	0.481278	NA
FRMD4B	0.129584	-0.00177811	0.128505	0.924625	NA
FRMD5	0.168367	0.0081983	0.124222	0.752129	NA
FRMD6	0.292268	-0.0763835	0.143235	0.060857	NA
FRMD8	0.293402	-0.0060134	0.117702	0.855101	NA
FRMPD1	1.47751	0.00425705	0.0987243	0.923828	0.97962
FRMPD3	0.0673225	0.000812549	0.132375	0.943376	NA
FRMPD4	0.285349	-0.0447355	0.126416	0.220076	NA
FRRS1L	0.141341	-2.36033e-05	0.126506	0.999144	NA
FRS2	0.170272	-0.00951576	0.125391	0.699777	NA
FRS3	0.247814	0.00191026	0.115455	0.956198	NA
FRY	0.781494	0.0118331	0.105266	0.779128	0.936727
FRYL	0.345327	-0.0737504	0.139906	0.0728515	NA
FRZB	0.556404	-0.0603086	0.12805	0.14641	NA
FSCN1	0.633459	-0.0379158	0.112777	0.373368	0.74412
FSD1	1.2552	0.00145665	0.095905	0.974362	0.993715
FSD1L	0.784625	0.00334301	0.103501	0.937476	0.984337
FST	0.0835716	-0.00104598	0.131216	0.939243	NA
FSTL1	1.04739	-0.0462267	0.110479	0.310027	0.688328
FSTL3	0.836802	0.0107901	0.10977	0.785124	0.939158
FSTL5	0.196141	-0.00915206	0.126239	0.696186	NA
FTCDNL1	0.11109	-0.000393162	0.12869	0.982974	NA
FTH1	89.9736	0.0114122	0.0497064	0.764362	0.930167
FTH1P10	1.57611	0.0428381	0.104977	0.359452	0.735415
FTH1P11	0.0696242	-0.000460953	0.132293	0.968259	NA
FTH1P8	0.934735	-0.126235	0.150814	0.0232562	0.216224
FTL	41.8045	-0.237035	0.0933352	0.00038476	0.0159827
FTLP3	0.253592	-0.00608153	0.119495	0.845212	NA
FTO	0.587976	0.0128873	0.10747	0.754033	NA
FTSJ1	0.395804	-0.0103208	0.112066	0.785855	NA
FTSJ3	0.211377	0.00240381	0.121762	0.932538	NA
FTX	0.365094	0.00459395	0.114429	0.89774	NA
FUBP1	0.434749	-0.0812373	0.138218	0.0696186	NA
FUBP3	0.234393	-0.00853564	0.118187	0.79411	NA
FUCA1	0.391916	-0.0217109	0.11431	0.568408	NA
FUCA2	0.577652	-0.0481614	0.122773	0.229118	NA
FUK	0.147971	-0.00225175	0.126928	0.916229	NA
FUNDC1	1.95908	-0.0376157	0.0904997	0.438683	0.785001
FUNDC2	2.94913	-0.0141084	0.078562	0.763999	0.930031
FUOM	0.271108	0.0211433	0.122749	0.492669	NA
FURIN	0.534601	0.0158946	0.111199	0.68529	NA
FUS	1.81585	-0.0421536	0.0964497	0.384852	0.75438
FUT11	0.218903	-0.00885691	0.1228	0.750194	NA
FUT8	0.286789	0.00133871	0.118269	0.966782	NA
FUT9	0.0750143	0.000243663	0.130664	0.986841	NA
FUZ	0.128052	-0.000947425	0.128854	0.958365	NA
FXN	0.254036	-0.022596	0.120151	0.501939	NA
FXR1	1.41874	-0.0463618	0.100898	0.337657	0.718662
FXR2	2.27381	0.00736918	0.0860453	0.87528	0.965994
FXYD3	0.250454	-0.0142671	0.120872	0.644825	NA
FXYD5	0.890758	-0.0855027	0.128854	0.0844607	0.406577
FXYD7	3.24716	-0.022894	0.0990145	0.615987	0.874301
FYB1	0.243704	-0.0033873	0.121089	0.907722	NA
FYCO1	0.0844002	-0.00113096	0.131565	0.930902	NA
FYN	0.741848	0.0353998	0.110055	0.414256	0.778342
FYTTD1	0.650967	-0.141672	0.16945	0.0119375	0.161318
FZD1	0.125894	-0.00447467	0.127877	0.823967	NA
FZD2	0.146012	-0.0108921	0.128298	0.602166	NA
FZD3	0.233277	-0.00425042	0.122926	0.875394	NA
FZD4	0.0653055	-0.00129408	0.132837	0.902785	NA
FZD7	0.366635	-0.0693499	0.139648	0.0780626	NA
FZD8	0.26714	-0.0206964	0.119034	0.544385	NA
FZR1	0.538059	0.0133834	0.110503	0.733874	NA
G2E3	0.0840316	-0.00197824	0.130852	0.891488	NA
G3BP1	0.462068	-0.0363392	0.116509	0.365023	NA
G3BP2	2.27304	-0.0743527	0.101965	0.157535	0.524389
G6PC3	2.76683	0.0832325	0.0994688	0.122616	0.470239
G6PD	0.449168	-0.00502494	0.111239	0.895343	NA
GAA	1.29773	-0.031114	0.100235	0.501361	0.820341
GAB1	0.166929	-0.0104898	0.124987	0.679803	NA
GAB2	0.161901	0.00346316	0.124388	0.890529	NA
GABARAP	0.940179	0.000804873	0.10032	0.985377	0.996265
GABARAPL1	7.74631	-0.015487	0.062787	0.723041	0.917702
GABARAPL2	15.1788	0.0473083	0.0636086	0.289692	0.67181
GABBR1	1.28694	-0.0492117	0.105047	0.304111	0.68521
GABBR2	0.496647	-0.0397065	0.116814	0.331269	NA
GABPA	0.0972678	-0.00674862	0.130269	0.682203	NA
GABPB1	0.474693	0.0433514	0.119582	0.282496	NA
GABPB1-AS1	0.197903	-0.00162084	0.121001	0.955806	NA
GABRA2	0.200587	-0.0152014	0.123252	0.595379	NA
GABRA3	0.047937	2.15287e-05	0.133087	0.998293	NA
GABRB3	0.363183	0.00495972	0.112343	0.894491	NA
GABRE	0.143833	-0.000792459	0.128796	0.965356	NA
GABRG2	0.989118	0.0438212	0.107151	0.343245	0.72183
GACAT2	0.178097	-0.00353166	0.127331	0.865681	NA
GADD45A	4.73964	-0.12536	0.132229	0.0329412	0.260552
GADD45B	0.962628	0.0748965	0.132222	0.0953049	0.43021
GADD45G	1.82528	-0.140238	0.149897	0.0183516	0.197226
GADD45GIP1	3.66619	-0.113231	0.101066	0.0496677	0.31777
GAK	0.851457	-0.0883131	0.132206	0.0734062	0.382563
GAL	0.476098	-0.0196083	0.121581	0.533952	NA
GAL3ST1	0.380883	-0.018822	0.114966	0.611319	NA
GAL3ST4	0.432337	-0.0165346	0.117257	0.634471	NA
GALC	0.35562	-0.026693	0.116021	0.481753	NA
GALE	0.17796	0.0143728	0.126913	0.548273	NA
GALK1	0.270629	-0.00153141	0.11735	0.963036	NA
GALK2	0.237905	-0.0115838	0.121277	0.699439	NA
GALM	0.139694	-0.0015956	0.127978	0.935369	NA
GALNS	0.346962	0.0127634	0.112276	0.737607	NA
GALNT1	0.336419	-0.0443412	0.123153	0.249162	NA
GALNT10	0.427126	-0.0339157	0.117291	0.383991	NA
GALNT11	0.472438	-0.0263709	0.112689	0.510386	NA
GALNT13	0.397415	-0.00343791	0.111707	0.927537	NA
GALNT14	0.197538	-0.0291713	0.126397	0.333157	NA
GALNT15	0.0983299	0.00151564	0.129786	0.926761	NA
GALNT16	0.0750638	0.00052313	0.132524	0.962543	NA
GALNT17	1.38076	0.0490816	0.103776	0.308321	0.688322
GALNT18	0.359297	-0.0342508	0.118586	0.369842	NA
GALNT2	0.825548	-0.00851003	0.103739	0.842034	0.95965
GALNT7	0.0611245	-0.00103571	0.132961	0.920215	NA
GALNT8	0.605381	-0.100506	0.146884	0.0388661	NA
GALNT9	0.862574	-0.149041	0.159411	0.0131731	0.165649
GAMT	0.896748	0.0209293	0.104736	0.629365	0.878279
GAN	0.248163	-0.0432724	0.128695	0.206682	NA
GANAB	1.45586	0.064876	0.111148	0.18971	0.569015
GAP43	1.0718	-0.000434129	0.11418	0.990335	0.99787
GAPDH	84.6949	0.0187226	0.0347426	0.510036	0.826926
GAPDHP40	0.226824	-0.00246109	0.121083	0.932793	NA
GAPDHP65	0.176713	0.0222294	0.124719	0.446015	NA
GAPVD1	0.344487	0.00972915	0.115691	0.781625	NA
GAR1	0.176033	0.00425271	0.123201	0.873746	NA
GAREM1	0.436935	-0.00890087	0.113764	0.807782	NA
GAREM2	0.109532	0.00535456	0.129839	0.751574	NA
GARNL3	0.188458	0.019421	0.125519	0.477373	NA
GARS	2.5749	-0.0131389	0.0836287	0.780628	0.936868
GART	0.209728	-0.00114569	0.120705	0.969095	NA
GAS2	0.142316	-0.0100352	0.12738	0.648494	NA
GAS2L1	0.969843	-0.0353714	0.105248	0.435276	0.783829
GAS2L3	0.139028	-0.00990904	0.128277	0.631109	NA
GAS5	0.918605	-0.00795297	0.102722	0.853688	0.960973
GAS6	3.55451	-0.031394	0.0780335	0.509891	0.826926
GAS6-AS2	0.12177	-0.00346363	0.128596	0.853737	NA
GAS7	1.05477	-0.0651514	0.118363	0.16855	0.539118
GAS8	0.302971	0.0020841	0.115453	0.952224	NA
GATAD2A	0.636529	-0.00562738	0.106425	0.891408	0.970417
GATAD2B	0.161085	-0.00329879	0.127118	0.876303	NA
GATB	0.462593	-0.0169288	0.111846	0.663741	NA
GATC	0.381237	0.0485125	0.12292	0.226154	NA
GATD1	0.465067	-0.00728931	0.111305	0.848979	NA
GATM	1.0515	-0.203797	0.193523	0.00322153	0.0708927
GATS	0.696561	-0.0476816	0.117206	0.266593	0.651908
GBA2	1.71204	0.0176538	0.090844	0.706709	0.912367
GBE1	0.852203	0.0535692	0.116078	0.234633	0.621397
GBF1	0.763445	0.00299175	0.104534	0.943373	0.985268
GBGT1	0.214218	-0.0171077	0.123547	0.552622	NA
GBP1	0.100616	-0.00327904	0.130578	0.829043	NA
GBP2	0.285925	0.0178299	0.12032	0.580809	NA
GBP3	0.0660109	-0.000550637	0.133178	0.955684	NA
GCA	0.537851	-0.142171	0.177123	0.00980963	NA
GCAT	0.475561	0.00766538	0.110655	0.843194	NA
GCC1	0.0968237	0.00278483	0.129873	0.865476	NA
GCC2	0.295039	0.038413	0.123275	0.289576	NA
GCDH	0.171853	-0.0165206	0.126957	0.501959	NA
GCFC2	0.132646	-0.00548148	0.129	0.76584	NA
GCHFR	0.533032	-0.0622641	0.128575	0.138061	NA
GCK	0.0611779	-0.000732982	0.132575	0.947114	NA
GCLC	0.199678	-0.00185473	0.12061	0.950195	NA
GCLM	0.948707	0.00697231	0.101894	0.872458	0.965856
GCN1	0.456281	-0.045921	0.121007	0.254792	NA
GCSHP5	0.621752	0.0362145	0.115228	0.375249	NA
GDAP1	0.901226	0.000490063	0.102257	0.990936	0.99787
GDAP1L1	0.944865	0.0224407	0.104307	0.607906	0.871944
GDAP2	0.148934	-0.00343187	0.127401	0.868682	NA
GDE1	1.84891	-0.0926381	0.110532	0.0918118	0.42165
GDF10	0.0629907	-0.000538614	0.13328	0.95582	NA
GDF11	0.268345	-0.0180519	0.117188	0.607344	NA
GDI1	6.30484	-0.0648189	0.0726101	0.179741	0.556442
GDI2	2.23531	0.0193325	0.0863809	0.683275	0.904105
GDPD1	0.139686	-0.0084494	0.126285	0.715989	NA
GDPD2	0.0694743	0.00032869	0.132671	0.975836	NA
GDPD3	0.0885543	-0.00226019	0.130406	0.8832	NA
GDPD5	0.647041	-0.0901271	0.135484	0.0649386	0.363576
GEM	0.0811249	0.00119106	0.130527	0.937002	NA
GEMIN2	0.180612	0.00285533	0.122646	0.916872	NA
GEMIN4	0.157046	0.00409375	0.128979	0.822127	NA
GEMIN5	0.129723	-0.00662766	0.128009	0.743607	NA
GEMIN6	0.229321	-0.0167171	0.121177	0.59197	NA
GEMIN8	0.10891	-0.00573894	0.130736	0.709141	NA
GFAP	0.167876	0.000210764	0.126684	0.992256	NA
GFER	0.23655	0.0074593	0.117305	0.823427	NA
GFM1	0.597287	0.0382313	0.112677	0.37081	NA
GFM2	0.67856	0.0154649	0.108102	0.706333	0.912367
GFOD1	0.740443	-0.0103677	0.105983	0.803744	0.94662
GFOD2	0.867656	0.0678141	0.120003	0.153045	0.519106
GFPT1	0.264694	0.00100911	0.115876	0.976593	NA
GFPT2	0.0813782	-0.00288494	0.130972	0.840985	NA
GFRA1	1.68892	-0.219863	0.204981	0.00221873	0.0525811
GFRA2	0.11004	-0.00187042	0.128745	0.918963	NA
GFRA3	0.489846	-0.0490401	0.121503	0.23241	NA
GGA1	0.45809	-0.0119559	0.111631	0.755886	NA
GGA2	0.207964	-0.000429556	0.119155	0.989027	NA
GGA3	0.499207	-0.032988	0.114342	0.415934	NA
GGCT	0.41678	0.0310352	0.116947	0.419018	NA
GGCX	0.326184	-0.00179297	0.114913	0.959425	NA
GGH	0.830712	-0.0912739	0.129465	0.0736794	0.382563
GGNBP2	0.805862	0.0818541	0.125949	0.0976662	0.43467
GGPS1	0.546543	-0.0344575	0.113042	0.407944	NA
GGT1	0.0738018	-0.000845855	0.132585	0.938918	NA
GGT5	0.268087	0.0225523	0.123366	0.461803	NA
GGT7	0.699218	0.0149682	0.106046	0.722074	0.917702
GGTA1P	0.329298	-0.00461022	0.116823	0.891057	NA
GHDC	0.275003	0.0072877	0.116828	0.829548	NA
GHITM	10.3479	-0.0449784	0.0602492	0.299145	0.680996
GHR	0.0934828	-0.00280711	0.129562	0.868922	NA
GID4	0.0689187	-0.000863936	0.132709	0.936263	NA
GID8	0.35923	-0.00339854	0.113564	0.9256	NA
GIGYF1	0.230402	-0.0186529	0.121106	0.556696	NA
GIMAP4	0.235259	-0.0210503	0.120934	0.517558	NA
GIMAP6	0.0959345	0.000148499	0.130948	0.991668	NA
GIMAP7	0.05815	0.000245254	0.133454	0.979178	NA
GIN1	0.132277	-0.00416543	0.128104	0.832551	NA
GINM1	0.318819	0.0284222	0.119506	0.427528	NA
GINS2	0.0685254	0.000283002	0.132699	0.979091	NA
GIPC1	1.37662	0.0150942	0.0968343	0.740553	0.922759
GIPC2	0.324298	0.0466701	0.122917	0.236727	NA
GIT1	1.3088	-0.139429	0.140715	0.0214953	0.208809
GIT2	0.35827	-0.00347687	0.113466	0.924058	NA
GJA1	0.382062	-0.00403657	0.113338	0.912172	NA
GJA4	0.350619	-0.0437247	0.131075	0.181412	NA
GJB1	0.104384	-0.00228037	0.129279	0.896152	NA
GJC2	0.0961115	-0.00380475	0.129941	0.817096	NA
GJC3	0.15538	0.000990961	0.128164	0.959137	NA
GK	0.154956	0.00734719	0.124898	0.768257	NA
GK5	0.0737275	-0.00173903	0.13074	0.905812	NA
GKAP1	0.246198	-0.00164744	0.120491	0.955944	NA
GLA	0.511306	-0.0450528	0.117429	0.284001	NA
GLB1	0.730692	0.0502412	0.115003	0.260486	0.645886
GLB1L3	0.0710382	0.00101692	0.131894	0.934587	NA
GLCCI1	0.122021	-0.00742426	0.128698	0.700828	NA
GLCE	0.158954	-0.013862	0.127779	0.539654	NA
GLDN	0.236048	-0.018774	0.122217	0.540432	NA
GLE1	0.0980467	-0.00116782	0.132021	0.92343	NA
GLG1	1.5505	-0.0160916	0.0917911	0.730374	0.91818
GLI1	0.0932534	-0.000259073	0.130246	0.986729	NA
GLI4	0.316759	-0.00293836	0.115107	0.933298	NA
GLIDR	0.257624	-0.0291931	0.121598	0.395901	NA
GLIPR1	0.212481	0.00406172	0.122472	0.883199	NA
GLIPR2	0.215394	0.0172878	0.122933	0.558146	NA
GLIS2	0.12794	0.00124819	0.128942	0.944731	NA
GLMN	0.0746854	-0.00144154	0.132567	0.896857	NA
GLMP	0.408919	-0.0238466	0.113434	0.541737	NA
GLO1	1.90245	-0.10964	0.114507	0.0567637	0.338476
GLOD4	0.584983	0.0119532	0.109577	0.763951	NA
GLRB	1.0417	-0.0269052	0.102832	0.54899	0.844267
GLRX	2.87457	-0.310921	0.152393	0.000276001	0.0129473
GLRX2	1.43764	0.0972443	0.117027	0.0775447	0.388459
GLRX3	1.47302	-0.0391139	0.098232	0.413338	0.778342
GLRX5	1.55843	0.0863937	0.113503	0.106079	0.44811
GLS	3.87786	-0.0174825	0.0789398	0.710672	0.912367
GLS2	0.182619	-0.021886	0.126123	0.426903	NA
GLT1D1	0.206196	0.00054953	0.120381	0.985348	NA
GLT8D1	0.448733	-0.0467907	0.120692	0.251319	NA
GLT8D2	0.135291	-0.00135897	0.125695	0.953331	NA
GLTP	0.257873	-0.0214694	0.121539	0.503339	NA
GLUD1	1.7637	-0.0440664	0.0972213	0.36506	0.739185
GLUL	3.09891	0.172275	0.152101	0.00923044	0.139286
GLYATL2	0.124016	-0.00888732	0.127084	0.688459	NA
GLYCTK	0.0809887	-0.000667773	0.131255	0.96092	NA
GLYR1	0.393068	-0.0477524	0.124115	0.222	NA
GM2A	0.501874	0.0231673	0.114699	0.542969	NA
GMCL1	0.295706	-0.0334345	0.125722	0.303153	NA
GMDS	0.847869	-0.0957738	0.132777	0.0622669	0.358907
GMDS-AS1	0.134803	-0.0161616	0.128836	0.462546	NA
GMEB1	0.0529553	0.0002465	0.133258	0.979835	NA
GMEB2	0.120578	-0.0019798	0.129795	0.904518	NA
GMFB	0.640415	-0.103436	0.14257	0.0421157	0.296575
GMFG	0.395361	0.0558482	0.129551	0.152048	NA
GMIP	0.128114	-0.00225234	0.127176	0.914663	NA
GMNN	0.160416	0.000177491	0.124322	0.994362	NA
GMPPA	0.429726	0.00356531	0.111651	0.924948	NA
GMPPB	0.337631	-0.0233408	0.115936	0.530718	NA
GMPR	0.232642	0.0145003	0.122036	0.626365	NA
GMPR2	0.771364	-0.0129516	0.105353	0.759135	0.929192
GMPS	0.236042	0.0114806	0.120751	0.70702	NA
GNA11	0.649406	0.00505443	0.107965	0.900242	0.972695
GNA12	0.659723	-0.042977	0.115974	0.308891	0.688328
GNA13	0.55304	-0.027016	0.112357	0.503637	NA
GNA15	0.174121	-0.002717	0.124506	0.913293	NA
GNAI1	0.7108	0.0178706	0.104901	0.677251	0.901619
GNAI2	2.07343	-0.0533819	0.102302	0.278107	0.662901
GNAI3	0.288154	-0.00108865	0.115285	0.975124	NA
GNAL	0.568912	0.00125491	0.109242	0.974615	NA
GNAO1	1.59675	0.0401319	0.0981399	0.402811	0.767229
GNAQ	0.750701	-0.0251042	0.107389	0.556887	0.848377
GNAS	21.8639	0.0527012	0.0526226	0.187617	0.567915
GNAZ	1.34226	0.0998841	0.121683	0.0690078	0.371774
GNB1	5.18852	-0.0530401	0.0791437	0.280103	0.663808
GNB1L	0.114775	-0.00179566	0.128709	0.922438	NA
GNB2	2.88667	-0.0283579	0.0850777	0.554224	0.847481
GNB4	0.17521	-0.0174071	0.125942	0.505772	NA
GNB5	1.21259	0.0635134	0.11048	0.198061	0.577698
GNE	0.103795	0.00170734	0.129317	0.921647	NA
GNG10	0.100538	-0.00257557	0.129766	0.876788	NA
GNG11	0.636154	-0.295819	0.289598	0.000392459	0.0161214
GNG12	0.279509	0.0169063	0.117221	0.627868	NA
GNG2	1.45501	-0.0241733	0.0977677	0.600138	0.866345
GNG3	24.9215	0.00485131	0.0493912	0.898169	0.972695
GNG4	0.0788995	-0.000244067	0.130963	0.986278	NA
GNG5	1.09329	-0.0755615	0.119695	0.127936	0.476793
GNG7	0.393098	0.00159408	0.112	0.966134	NA
GNGT2	0.080753	0.000337485	0.132368	0.976456	NA
GNL1	0.658697	0.0154479	0.107986	0.707068	0.912367
GNL2	0.178245	0.00595382	0.123381	0.823585	NA
GNL3	0.560947	0.0176765	0.109893	0.660774	NA
GNPAT	0.725027	0.0424819	0.112685	0.331338	0.712598
GNPDA1	0.900366	-0.0763459	0.122638	0.118709	0.465182
GNPDA2	0.328811	0.00732648	0.114638	0.837626	NA
GNPNAT1	0.0966597	0.000397334	0.1298	0.980693	NA
GNPTAB	0.402701	0.00703188	0.113664	0.847276	NA
GNPTG	1.67325	0.0341581	0.0943616	0.475278	0.80233
GNS	0.782086	-0.027075	0.107363	0.529509	0.835508
GOLGA1	0.206695	-0.0101189	0.122441	0.72208	NA
GOLGA2	0.827166	0.0359638	0.108556	0.415259	0.778342
GOLGA2P7	0.0877315	-0.00195443	0.131155	0.888271	NA
GOLGA3	0.713041	0.00539238	0.103921	0.898986	0.972695
GOLGA4	0.595	-0.205058	0.227844	0.00189576	NA
GOLGA5	0.262735	0.0113939	0.117123	0.737935	NA
GOLGA7	0.886621	-0.0313521	0.105934	0.480034	0.80424
GOLGA7B	0.324257	-0.0089634	0.117041	0.791022	NA
GOLGA8A	0.25245	0.0271959	0.121981	0.415793	NA
GOLGA8B	0.128485	0.00121081	0.128428	0.948916	NA
GOLGB1	0.741061	0.0071895	0.105653	0.863113	0.963036
GOLIM4	0.171404	0.0198865	0.12494	0.4797	NA
GOLM1	2.22896	-0.0289282	0.0931915	0.542295	0.839762
GOLPH3	0.579358	0.0625492	0.125073	0.152965	NA
GOLPH3L	0.180299	0.00985741	0.124205	0.707599	NA
GOLT1A	0.0674549	-0.00154818	0.132395	0.892547	NA
GOLT1B	0.46172	0.0124594	0.111691	0.746038	NA
GON4L	0.234172	0.00601579	0.119133	0.848625	NA
GON7	0.286539	0.00352567	0.115516	0.919249	NA
GORASP1	0.362033	-0.0591998	0.129899	0.140169	NA
GORASP2	0.602147	0.029755	0.112121	0.46912	NA
GOSR1	0.160422	0.00824964	0.126993	0.70966	NA
GOT1	4.27455	-0.00617038	0.074744	0.894235	0.971778
GOT2	3.05571	0.0587185	0.0890488	0.246804	0.633577
GPAA1	1.50412	0.0627796	0.105141	0.212342	0.592475
GPALPP1	0.170101	-0.00281508	0.124194	0.91167	NA
GPANK1	0.250376	-0.010447	0.119142	0.744231	NA
GPAT2	0.06154	-0.00122594	0.133376	0.898381	NA
GPAT3	0.223984	0.0351671	0.125673	0.289534	NA
GPAT4	0.861773	-0.0140894	0.105838	0.737889	0.921302
GPATCH11	0.14135	0.0073496	0.126187	0.750912	NA
GPATCH2	0.129566	0.0123424	0.128894	0.546623	NA
GPATCH2L	0.285868	0.00383163	0.116847	0.909199	NA
GPATCH3	0.150482	0.00126105	0.125004	0.958444	NA
GPATCH4	0.232733	0.0059098	0.120043	0.846654	NA
GPATCH8	0.288472	0.0261113	0.121006	0.441406	NA
GPBP1	0.424096	-0.0105606	0.113176	0.776483	NA
GPBP1L1	0.274782	4.95134e-05	0.118176	0.998774	NA
GPC1	2.5535	0.0364157	0.0853447	0.453048	0.789684
GPC3	0.583239	0.0360151	0.115578	0.374879	NA
GPC4	0.355473	-0.0418618	0.125467	0.244953	NA
GPC5	0.329333	-0.0550865	0.128979	0.15796	NA
GPC6	0.0963248	-0.00171939	0.131324	0.899098	NA
GPCPD1	0.374224	-0.00507951	0.114892	0.885861	NA
GPD1L	0.193379	-0.00711404	0.122567	0.798338	NA
GPD2	0.214794	-0.00152434	0.121289	0.95796	NA
GPER1	0.0766291	-0.00104446	0.132133	0.930201	NA
GPHN	0.161066	-0.00943214	0.125168	0.705459	NA
GPKOW	0.34977	-0.0201704	0.117403	0.568767	NA
GPLD1	0.0909975	-0.000746507	0.130673	0.959683	NA
GPM6A	0.315998	-0.0410066	0.124849	0.256133	NA
GPM6B	1.48225	-0.0763593	0.119564	0.1258	0.473846
GPN1	0.459786	-0.0293736	0.114141	0.460692	NA
GPN2	0.186612	0.00605529	0.123093	0.823045	NA
GPN3	0.193605	-0.00364837	0.123148	0.891647	NA
GPNMB	0.246067	0.00636108	0.11966	0.837443	NA
GPR107	0.80851	-0.0838899	0.128289	0.0885774	0.412432
GPR137	0.893697	-0.0209659	0.104532	0.629501	0.878279
GPR137B	0.630062	-0.0258147	0.112112	0.521829	0.833488
GPR137C	0.494925	-0.0331916	0.11646	0.398332	NA
GPR146	0.185132	0.00968149	0.123087	0.725898	NA
GPR153	0.19308	0.00200898	0.122537	0.941661	NA
GPR155	1.04031	-0.289519	0.220435	0.000672256	0.0234465
GPR158	0.315665	-0.0140157	0.117277	0.68294	NA
GPR158-AS1	0.0662964	-0.000942744	0.133182	0.924332	NA
GPR161	0.480967	0.0276092	0.114125	0.483772	NA
GPR162	0.126464	-0.0102972	0.128976	0.600643	NA
GPR173	0.19979	-0.000935588	0.121759	0.97368	NA
GPR180	0.190094	-0.000351469	0.121482	0.990221	NA
GPR183	0.275951	0.0294012	0.124577	0.356779	NA
GPR19	0.0832495	0.00106451	0.130856	0.941177	NA
GPR27	0.247723	0.0103366	0.118422	0.751967	NA
GPR34	0.238324	-0.00573276	0.11999	0.851387	NA
GPR35	0.0794908	0.000105117	0.131664	0.993453	NA
GPR37L1	0.911038	-0.1484	0.171366	0.0104489	0.149727
GPR65	0.0915296	-0.000999704	0.13104	0.943332	NA
GPR83	0.129091	-0.00365724	0.128535	0.846683	NA
GPR89A	0.315868	-0.0377741	0.121943	0.307198	NA
GPR89B	0.186938	0.0137124	0.123559	0.623166	NA
GPRASP2	0.384193	0.0148562	0.11313	0.693948	NA
GPRC5B	1.15242	-0.0200182	0.0994137	0.658157	0.890991
GPRC5C	0.90607	-0.0199233	0.105566	0.642108	0.883399
GPRIN1	0.177118	-0.0231198	0.125061	0.427381	NA
GPS1	1.7057	-0.144361	0.131949	0.0209011	0.205509
GPS2	0.321121	0.000121871	0.120249	0.996766	NA
GPSM1	0.488924	-0.109069	0.155703	0.0261712	NA
GPSM2	0.102082	-0.00840768	0.130016	0.628832	NA
GPSM3	0.299063	0.0257745	0.119837	0.458898	NA
GPT2	0.451985	-0.0150055	0.112769	0.69318	NA
GPX1	8.84294	0.0254411	0.0794029	0.592201	0.860262
GPX2	2.35645	-0.576563	0.346369	1.77715e-05	0.00227265
GPX3	12.4745	0.139986	0.103455	0.0215845	0.208809
GPX4	12.6944	0.124115	0.0758694	0.0189838	0.201675
GPX7	0.0908097	-0.000761746	0.130289	0.960816	NA
GPX8	0.0660472	-0.000399277	0.132786	0.970054	NA
GRAMD1A	0.751584	-0.00244453	0.104986	0.953458	0.987653
GRAMD1B	2.43506	-0.0965803	0.111301	0.082159	0.402433
GRAMD1C	0.0608738	-0.00100564	0.132969	0.922406	NA
GRAMD2B	0.0764123	-0.000169464	0.132113	0.988667	NA
GRAMD4	0.172215	0.000265348	0.12439	0.991541	NA
GRASP	0.558532	0.00148195	0.110152	0.969566	NA
GRB10	0.299294	0.0369798	0.125271	0.280127	NA
GRB14	0.146579	0.00376927	0.123737	0.884918	NA
GRB2	2.19174	-0.029625	0.0869877	0.5373	0.837531
GREB1L	0.0535302	0.000174645	0.134066	0.983273	NA
GREM2	0.0499778	0.000573836	0.133394	0.951919	NA
GRHPR	2.46041	0.0355398	0.087268	0.463537	0.793847
GRIA2	0.279347	-0.0262756	0.121782	0.430096	NA
GRIA3	0.279369	-0.0139317	0.116856	0.687775	NA
GRIA4	1.45825	0.0351891	0.0973805	0.458481	0.791992
GRID1	0.2777	0.0302424	0.119489	0.405647	NA
GRIK2	0.273947	-0.0385592	0.123811	0.283283	NA
GRIK3	0.619427	0.00146691	0.108039	0.970881	NA
GRIK4	0.171181	-0.00102438	0.124251	0.96761	NA
GRIK5	0.43521	-0.0215871	0.113095	0.578661	NA
GRIN1	1.30319	0.0191083	0.0985649	0.673934	0.900644
GRINA	5.37142	0.0687593	0.0836061	0.177698	0.555089
GRIP1	0.131075	0.003762	0.128627	0.841157	NA
GRIPAP1	0.511608	0.0203253	0.1108	0.612438	NA
GRK2	0.962535	-0.00290596	0.100627	0.947126	0.986521
GRK3	0.126481	-0.00219649	0.12722	0.916477	NA
GRK4	0.314607	0.00900491	0.116691	0.791998	NA
GRK5	0.162315	-0.00110879	0.1248	0.963876	NA
GRK6	0.521447	-0.00404977	0.109673	0.917761	NA
GRM4	0.0803884	-0.00141412	0.132043	0.907182	NA
GRM7	0.254508	-0.00429355	0.118633	0.892925	NA
GRM8	0.209417	0.016086	0.121056	0.605719	NA
GRN	1.87334	0.00595568	0.0936536	0.896832	0.972039
GRPEL1	1.11225	-0.0442652	0.105998	0.343156	0.72183
GRPEL2	0.143507	-0.0067438	0.125325	0.781041	NA
GRSF1	1.99596	0.0195831	0.0887378	0.678563	0.902716
GRWD1	0.257131	0.00321075	0.118224	0.920693	NA
GS1-124K5.4	0.281046	0.0192232	0.116599	0.591777	NA
GSAP	0.134322	0.00168119	0.127987	0.931878	NA
GSDMC	0.119868	-0.00223683	0.129995	0.889883	NA
GSDMD	0.311758	0.0132348	0.117914	0.693801	NA
GSE1	0.37297	-0.0219668	0.114876	0.560231	NA
GSEC	0.103916	-0.00478793	0.13106	0.742318	NA
GSK3A	0.865547	0.0432272	0.110507	0.335197	0.717111
GSK3B	0.982393	-0.0305216	0.103673	0.498705	0.819793
GSKIP	0.670089	0.0140425	0.108553	0.729641	0.91818
GSN	10.1017	-0.0885039	0.103619	0.105246	0.446723
GSPT1	1.03631	-0.0816932	0.124224	0.101675	0.439842
GSPT2	0.173516	0.0171171	0.126103	0.508164	NA
GSR	0.651466	-0.073301	0.128042	0.111499	0.456326
GSS	0.902243	0.0428793	0.110115	0.339994	0.720321
GSTA4	0.505479	0.0208791	0.112061	0.596383	NA
GSTK1	4.26834	-0.144353	0.108778	0.0200726	0.203037
GSTM3	1.412	-0.0813118	0.114582	0.11956	0.465182
GSTM4	0.414661	0.0122267	0.11429	0.737877	NA
GSTM5	0.110624	-0.00217581	0.130351	0.888215	NA
GSTO1	1.73383	-0.148332	0.135815	0.0184398	0.197238
GSTO2	0.165045	-0.00429447	0.124368	0.864993	NA
GSTP1	5.37629	-0.263058	0.128415	0.000678998	0.0234603
GSTZ1	0.358452	-0.0145492	0.114534	0.691462	NA
GTDC1	0.302794	-0.026322	0.121449	0.433457	NA
GTF2A1	0.259986	0.00904367	0.117327	0.787645	NA
GTF2A2	1.43161	-0.114628	0.127854	0.044765	0.303739
GTF2B	0.678268	-0.0370037	0.112286	0.38536	0.75438
GTF2E1	0.165418	0.0238492	0.126632	0.390176	NA
GTF2E2	0.186011	-0.0211603	0.123907	0.475483	NA
GTF2F1	0.597853	0.0582714	0.122952	0.178891	NA
GTF2F2	0.295455	-0.00825801	0.117638	0.803553	NA
GTF2H1	0.338903	-0.0397088	0.123686	0.275958	NA
GTF2H2	0.117917	-0.00156612	0.128769	0.931895	NA
GTF2H3	0.243231	-0.0280591	0.124248	0.376182	NA
GTF2H5	1.31934	-0.102512	0.121404	0.0648936	0.363576
GTF2I	0.373858	-0.00664965	0.112635	0.858413	NA
GTF2IP20	0.142145	-0.0150182	0.1293	0.472233	NA
GTF2IRD1	0.201961	-0.00600377	0.124696	0.810288	NA
GTF2IRD2	0.121197	-0.00103817	0.128165	0.957189	NA
GTF2IRD2B	0.109717	-0.00190914	0.129936	0.906397	NA
GTF3A	1.97114	0.0532713	0.0978041	0.285213	0.668234
GTF3C1	0.587003	0.0181412	0.110227	0.651327	NA
GTF3C2	0.271607	0.00266048	0.116673	0.937091	NA
GTF3C3	0.254417	-0.0120585	0.119033	0.70954	NA
GTF3C4	0.171346	-0.0099698	0.12493	0.694434	NA
GTF3C5	0.417034	0.020687	0.115847	0.573309	NA
GTF3C6	0.708139	-0.128757	0.155716	0.0199216	0.203001
GTPBP1	0.142296	-0.00689962	0.128638	0.720745	NA
GTPBP2	0.522533	-0.0198761	0.110769	0.619868	NA
GTPBP3	0.377217	-0.0321798	0.117466	0.401561	NA
GTPBP4	0.440901	-0.00121523	0.111226	0.974555	NA
GTPBP8	0.169464	0.00456322	0.124551	0.855389	NA
GUCD1	0.405568	-0.0432179	0.120953	0.273537	NA
GUCY1B3	0.0972326	0.00024504	0.130539	0.98698	NA
GUF1	0.135174	0.00160148	0.124219	0.9495	NA
GUK1	11.1314	-0.0800272	0.0649517	0.085238	0.407581
GULP1	0.121083	-0.000211645	0.12856	0.990944	NA
GUSB	0.342153	-0.0344845	0.121687	0.338951	NA
GUSBP1	0.195895	-0.0142532	0.121858	0.633802	NA
GXYLT1	0.0600429	3.87643e-05	0.132597	0.997186	NA
GXYLT2	0.130649	-0.000103049	0.127494	0.995976	NA
GYG1	2.27705	-0.0169135	0.0853662	0.720655	0.917702
GYPC	0.635607	-0.0143687	0.111968	0.709042	0.912367
GYS1	0.346831	-0.0300763	0.116953	0.430436	NA
GZF1	0.268881	0.0350926	0.121495	0.335112	NA
GZMB	0.0537547	-0.000385296	0.134062	0.963167	NA
H19	0.600683	0.0798018	0.156796	0.0293769	NA
H1F0	0.457464	0.0307603	0.115145	0.43631	NA
H1FX	2.08389	0.0447129	0.0929768	0.363211	0.738601
H2AFJ	1.25375	-0.0632354	0.109813	0.201009	0.580116
H2AFV	0.918961	-0.0289864	0.10583	0.51049	0.826926
H2AFX	0.435557	-0.113149	0.157529	0.0235385	NA
H2AFY	0.920102	-0.0400952	0.107705	0.376144	0.747991
H2AFY2	0.0593979	-0.00165886	0.13347	0.861153	NA
H2AFZ	2.43206	0.0179916	0.0837633	0.704058	0.912367
H3F3B	4.45553	0.00848517	0.0833479	0.856884	0.961444
H6PD	0.21496	0.00814219	0.121111	0.783593	NA
HAAO	0.0700268	-0.000925274	0.132676	0.932158	NA
HABP4	2.56766	-0.0624208	0.0958737	0.222873	0.608988
HACD1	0.286463	0.00912371	0.116099	0.792492	NA
HACD2	0.466654	0.0375358	0.117699	0.344704	NA
HACD3	1.63154	0.0259357	0.0923836	0.583584	0.857263
HACD4	0.10912	-0.00821617	0.129409	0.65442	NA
HACE1	0.201401	-0.0113409	0.122455	0.692297	NA
HACL1	0.119242	-0.00316796	0.128688	0.864731	NA
HADH	0.637426	-0.0456648	0.11618	0.286762	0.670562
HADHA	2.05086	-0.0150717	0.0880578	0.748833	0.925438
HADHB	1.42727	-0.385271	0.21112	0.000109197	0.00672837
HAGH	2.6739	-0.0244743	0.0837284	0.607825	0.871944
HAGHL	0.823634	-0.0251173	0.106729	0.559558	0.848377
HAMP	1.76684	0.373323	0.282682	0.00017782	0.00966765
HAPLN2	0.121821	-0.00837593	0.130506	0.612828	NA
HAPLN3	0.135189	-0.00131217	0.128298	0.945298	NA
HARS	1.73763	-0.0312167	0.0929441	0.513074	0.828942
HAT1	0.349793	-0.0298503	0.118416	0.420414	NA
HAUS1	0.131767	0.00231691	0.12928	0.894497	NA
HAUS2	0.325614	-0.0261042	0.119622	0.456638	NA
HAUS4	0.104084	-0.00331291	0.130513	0.828723	NA
HAUS5	0.0656931	-0.000713594	0.132426	0.949814	NA
HAUS6	0.105124	0.00391531	0.129777	0.815356	NA
HAVCR2	0.274819	-2.36457e-06	0.116356	0.999944	NA
HAX1	1.26499	-0.0859601	0.11934	0.100086	0.438424
HBA1	0.209944	0.0130869	0.121309	0.665345	NA
HBA2	0.208971	0.00282346	0.123888	0.912795	NA
HBEGF	0.0835141	-0.00111192	0.130866	0.938494	NA
HBP1	0.277716	-0.0192422	0.120428	0.554172	NA
HBS1L	0.968083	0.0260197	0.104771	0.554575	0.847481
HCCS	0.372755	0.00308334	0.113297	0.932851	NA
HCFC1	0.410058	0.0134106	0.113429	0.719485	NA
HCFC1R1	7.20762	0.139304	0.0933166	0.0181803	0.197224
HCFC2	0.0747559	-0.000869091	0.131788	0.944964	NA
HCG11	0.205577	-0.0132688	0.120972	0.665028	NA
HCG17	0.149091	0.00352236	0.127832	0.860694	NA
HCK	0.236989	-0.00880957	0.118092	0.788433	NA
HCLS1	0.639204	0.036218	0.113634	0.38552	0.75438
HCN1	0.959427	-0.116846	0.141206	0.0340389	0.264547
HCN2	1.29234	0.108456	0.128626	0.051151	0.321379
HCN3	0.0945192	-0.000280047	0.130218	0.985704	NA
HCP5	0.125985	-0.00588367	0.127494	0.778739	NA
HCST	0.220856	-0.00895684	0.120835	0.765718	NA
HDAC1	0.259549	0.026602	0.119308	0.453126	NA
HDAC10	0.100389	0.000399161	0.131588	0.975441	NA
HDAC11	0.782797	-0.00534509	0.103385	0.900442	0.972695
HDAC2	0.662325	-0.0156257	0.107843	0.704532	0.912367
HDAC2-AS2	0.06914	3.97691e-05	0.131567	0.99756	NA
HDAC3	0.414132	0.00637588	0.111912	0.866017	NA
HDAC4	0.247639	0.0249548	0.123105	0.430893	NA
HDAC5	0.620329	-0.0503244	0.120373	0.231838	NA
HDAC6	0.381279	-0.139605	0.188099	0.00736352	NA
HDAC7	0.271979	-0.000633541	0.116269	0.985149	NA
HDAC8	0.159412	0.0104008	0.124565	0.68842	NA
HDAC9	0.280133	0.0194568	0.120964	0.544165	NA
HDDC2	1.21946	-0.0342212	0.101117	0.461412	0.792309
HDDC3	0.397504	-0.000313527	0.111872	0.993352	NA
HDGF	0.749128	-0.00673268	0.105868	0.871323	0.965323
HDGFL2	0.422758	0.0379079	0.119387	0.328125	NA
HDGFL3	0.576383	0.17474	0.190957	0.00500582	NA
HDHD2	0.99031	0.00134575	0.101144	0.975376	0.993867
HDHD3	0.451217	-0.0216529	0.113858	0.572502	NA
HDHD5	0.451911	-0.0402044	0.118596	0.31437	NA
HDLBP	2.89072	0.082819	0.0990037	0.124055	0.470898
HDX	0.0612071	-0.00039751	0.132947	0.969307	NA
HEATR1	0.122969	0.00327173	0.128192	0.866423	NA
HEATR3	0.0572427	-0.000178282	0.133084	0.985876	NA
HEATR5A	0.404418	-0.0134644	0.114884	0.710161	NA
HEATR5B	0.349753	0.00909632	0.113413	0.805157	NA
HEBP1	0.394313	-0.0228092	0.114587	0.549265	NA
HEBP2	10.4243	-0.154134	0.0868277	0.00839833	0.131562
HECA	0.227893	-0.0214872	0.122447	0.491246	NA
HECTD1	0.764834	-0.0201419	0.106013	0.637022	0.881145
HECTD2	0.157693	-0.00388401	0.124508	0.8767	NA
HECTD3	0.279782	0.00943821	0.115095	0.790727	NA
HECTD4	1.13571	0.0284547	0.101581	0.531954	0.836797
HECW1	1.01476	0.0583059	0.11108	0.2249	0.61068
HECW2	0.100209	-0.00119201	0.13052	0.93701	NA
HEG1	0.208382	-0.0138309	0.122804	0.63096	NA
HEIH	0.397338	0.0360667	0.120529	0.335079	NA
HELQ	0.0916402	-0.000226684	0.129887	0.988872	NA
HELZ	0.230058	0.0138488	0.121408	0.647717	NA
HELZ2	0.122239	-0.00226451	0.130532	0.881138	NA
HEMK1	0.145547	-0.0030232	0.127962	0.878695	NA
HENMT1	0.138368	-0.00301067	0.127518	0.88341	NA
HEPACAM	0.465516	0.0239336	0.115607	0.524453	NA
HEPH	0.298989	-0.01762	0.118228	0.605913	NA
HEPN1	0.0685849	-0.00109548	0.13272	0.919193	NA
HERC1	0.802049	-0.0197505	0.105483	0.64513	0.883666
HERC2	0.919436	-0.101219	0.133648	0.0546236	0.331969
HERC2P2	0.109323	-0.000113959	0.129159	0.994831	NA
HERC2P3	0.214108	-0.012978	0.125493	0.609	NA
HERC3	0.281089	-0.0359671	0.12318	0.310442	NA
HERC4	0.28635	-0.0127397	0.118257	0.701358	NA
HERC6	0.265157	-0.0399525	0.124211	0.269293	NA
HERPUD1	1.14332	-0.0399585	0.105113	0.386958	0.755325
HERPUD2	0.102194	-0.0024974	0.128962	0.889977	NA
HES1	0.0714649	-0.000817268	0.131875	0.947517	NA
HES4	1.60304	0.00295547	0.0940316	0.948543	0.986521
HES5	0.0575705	-0.00104078	0.133923	0.903958	NA
HES6	0.570813	-0.104469	0.150644	0.0326352	NA
HEXB	0.318904	0.00589149	0.116419	0.862873	NA
HEXDC	0.486466	0.0279442	0.117525	0.452311	NA
HEXIM1	0.32241	-0.0138178	0.11883	0.674193	NA
HEXIM2	0.199314	0.00198344	0.123818	0.938793	NA
HEY1	0.446151	-0.00470403	0.110421	0.903376	NA
HEY2	0.320622	-0.025458	0.119432	0.467534	NA
HEYL	0.145592	0.000638374	0.127743	0.97458	NA
HFE	0.0644612	-0.00052819	0.133229	0.957076	NA
HGH1	0.111035	-0.000307841	0.127862	0.987615	NA
HGNC:18790	3.98099	0.0308773	0.077517	0.516052	0.830219
HGS	1.34985	-0.0534697	0.105216	0.271537	0.656983
HGSNAT	0.367824	0.0345227	0.118655	0.366475	NA
HHAT	0.0781095	0.00246672	0.131797	0.846315	NA
HHIPL1	0.0828696	-0.000266373	0.131218	0.984478	NA
HHLA3	0.248532	0.0101589	0.119327	0.749343	NA
HIBADH	0.349372	-0.00468052	0.113952	0.89695	NA
HIBCH	0.546417	0.0952263	0.141871	0.0492745	NA
HIC1	0.103247	-0.00752957	0.130236	0.653183	NA
HID1	0.442654	-0.00614112	0.110118	0.874942	NA
HIF1AN	0.423328	-0.0403909	0.118554	0.313115	NA
HIF3A	0.143778	0.0018246	0.127374	0.929686	NA
HIKESHI	0.694919	0.145433	0.16342	0.0129323	0.164744
HINFP	0.12117	-0.00460498	0.127957	0.817926	NA
HINT1	30.9677	0.00321731	0.0432165	0.925421	0.97987
HINT1P1	0.076801	-0.000250831	0.13212	0.983208	NA
HINT2	1.16579	-0.0915412	0.123223	0.0824838	0.402745
HINT3	0.578804	0.0294037	0.111239	0.47885	NA
HIP1	0.210104	-0.0092893	0.118176	0.777055	NA
HIP1R	0.39103	-0.0801254	0.140445	0.0652134	NA
HIPK1	0.18657	-0.0114986	0.124298	0.664453	NA
HIPK2	0.320005	-0.0029652	0.116373	0.93049	NA
HIPK3	0.509819	0.0123156	0.112539	0.744942	NA
HIRA	0.170413	0.0159068	0.125701	0.540136	NA
HIRIP3	0.327322	-0.0191003	0.118575	0.576167	NA
HIST1H1C	0.27611	-0.0201635	0.120061	0.542405	NA
HIST1H2AC	0.292767	-0.0234857	0.118073	0.509729	NA
HIST1H2BD	0.0927757	-0.00321191	0.130443	0.835115	NA
HIST1H2BE	0.0757	-0.000249669	0.131752	0.984242	NA
HIST1H2BJ	0.0450224	-0.000393243	0.134055	0.962462	NA
HIST1H4H	0.225846	-0.0455532	0.135123	0.13676	NA
HIST2H2BE	0.257505	-0.00549349	0.117828	0.866868	NA
HIST3H2A	0.209608	0.00657285	0.120875	0.824976	NA
HIVEP1	0.104678	0.0018138	0.129352	0.916511	NA
HIVEP2	0.215513	0.0367551	0.126859	0.263768	NA
HIVEP3	0.27237	0.0173227	0.115996	0.630046	NA
HK1	3.51473	-0.0507876	0.0834843	0.305329	0.68521
HK2	0.0629183	-0.000805109	0.132137	0.946072	NA
HKR1	0.39269	0.0197156	0.113503	0.606302	NA
HLA-A	6.34712	-0.211522	0.139138	0.00361831	0.0760051
HLA-B	12.2114	-0.358591	0.1345	3.58645e-05	0.00333315
HLA-C	5.41399	-0.0647455	0.0946736	0.208861	0.588983
HLA-DMB	0.872708	-0.0891615	0.130263	0.0756592	0.384748
HLA-DOA	0.343595	0.0393472	0.123713	0.278354	NA
HLA-DPA1	3.33486	0.0558593	0.0998706	0.263776	0.648821
HLA-DPB1	2.72634	0.039772	0.090535	0.414915	0.778342
HLA-DQA1	0.912533	0.000513464	0.10695	0.989962	0.99787
HLA-DQB1	1.55194	0.0180085	0.103898	0.678145	0.902485
HLA-DRA	6.43278	0.0723023	0.0925039	0.167109	0.536788
HLA-DRB1	5.53324	-0.0187866	0.0891109	0.690456	0.906909
HLA-DRB5	0.622161	1.45315	0.899878	1.0502e-06	NA
HLA-DRB6	0.171213	-0.00916516	0.125792	0.703254	NA
HLA-E	3.33656	-0.177087	0.137414	0.0089427	0.137183
HLA-F	0.637603	-0.0078551	0.107834	0.846349	0.960052
HLA-F-AS1	0.109123	-0.00244954	0.130784	0.867508	NA
HLCS	0.422113	-0.0516571	0.124465	0.199921	NA
HLF	0.0806018	-0.00104422	0.132035	0.931315	NA
HLTF	0.29743	0.0276327	0.119782	0.434736	NA
HLX	0.081387	-0.000954575	0.131621	0.941116	NA
HM13	1.79188	-0.0417712	0.0971549	0.387673	0.755922
HMBOX1	0.292426	-0.0216862	0.11848	0.533782	NA
HMBS	0.500186	-0.0358386	0.11556	0.376803	NA
HMCES	0.547357	-0.0700584	0.12911	0.115596	NA
HMG20A	0.22685	-0.0477802	0.131859	0.160571	NA
HMG20B	0.881008	-0.030217	0.106878	0.490333	0.81295
HMGA1	0.80169	0.019228	0.107389	0.646191	0.883666
HMGB1	1.55165	0.0725853	0.106384	0.161881	0.529156
HMGB1P5	0.0937059	0.000559374	0.130983	0.968486	NA
HMGB2	0.345068	0.0140003	0.115921	0.693043	NA
HMGB3	0.245062	-0.0228098	0.120616	0.493367	NA
HMGCL	0.343377	-0.0093837	0.113764	0.797819	NA
HMGCLL1	0.440679	0.0256067	0.113808	0.513579	NA
HMGCR	1.47827	-0.121682	0.131787	0.0360738	0.27273
HMGCS1	4.28252	-0.0677555	0.0935885	0.191429	0.571958
HMGN1	0.526993	0.00281361	0.110144	0.942301	NA
HMGN2	1.03313	0.0255002	0.106684	0.554319	0.847481
HMGN3	1.11873	-0.0886755	0.124729	0.085877	0.408507
HMGXB3	0.517728	-0.00351212	0.110373	0.927761	NA
HMGXB4	0.0891464	0.00202275	0.130756	0.890483	NA
HMOX1	0.451728	-0.0727312	0.136151	0.0862413	NA
HMOX2	2.67986	0.0491902	0.0899675	0.322834	0.702896
HMX1	0.749037	0.0501238	0.116313	0.254968	0.641672
HNMT	0.226131	-0.0271564	0.124693	0.38048	NA
HNRNPA0	1.15582	-0.0356949	0.103493	0.437596	0.784575
HNRNPA1P48	0.187122	0.0155199	0.125999	0.542419	NA
HNRNPA2B1	3.41614	-0.117368	0.105788	0.0451155	0.304206
HNRNPA3	1.19791	-0.058199	0.110134	0.228201	0.61357
HNRNPAB	0.732133	0.0625656	0.121724	0.166853	0.536788
HNRNPC	1.29279	-0.00261573	0.0959469	0.953979	0.987767
HNRNPD	1.04772	0.0912373	0.123872	0.0821848	0.402433
HNRNPDL	1.75585	0.0500174	0.096623	0.312515	0.689557
HNRNPF	0.521899	-0.0133299	0.110296	0.73572	NA
HNRNPH1	1.21634	0.0797939	0.119076	0.116746	0.46471
HNRNPH2	0.646199	0.0162506	0.107104	0.696577	0.909981
HNRNPH3	0.572647	0.00530375	0.108242	0.894947	NA
HNRNPK	3.4016	-0.0326148	0.0811192	0.497143	0.818522
HNRNPLL	0.304662	0.0168216	0.116199	0.637597	NA
HNRNPM	1.12107	0.0595248	0.10983	0.221287	0.605999
HNRNPR	0.606117	0.0246657	0.109417	0.553503	NA
HNRNPU	1.52231	-0.00553818	0.094118	0.903799	0.973739
HNRNPUL1	0.493192	-0.00414972	0.112583	0.911134	NA
HOMER1	0.131069	-0.0133557	0.128309	0.537898	NA
HOMER2	0.318879	-0.0177894	0.118956	0.595857	NA
HOOK2	0.368058	-0.0188873	0.114482	0.613636	NA
HOOK3	0.0679111	2.46816e-05	0.132724	0.998168	NA
HOPX	10.2852	0.0514494	0.0918642	0.303319	0.68521
HOTAIRM1	0.175631	0.0021226	0.123078	0.936839	NA
HOXA10-AS	0.148374	-0.00221518	0.129096	0.900912	NA
HOXA7	0.636367	0.0263898	0.109667	0.527775	0.835225
HOXA9	0.264455	0.041547	0.127278	0.229445	NA
HOXB2	0.366906	-0.0117236	0.112653	0.755876	NA
HOXB3	0.236375	0.00272143	0.119909	0.928881	NA
HOXB7	0.501034	-0.0098274	0.109155	0.805353	NA
HOXC4	0.113292	-0.003225	0.130406	0.835188	NA
HOXC-AS1	0.0905896	-0.00296159	0.130789	0.840759	NA
HOXD1	0.111752	-0.00348101	0.130802	0.813966	NA
HOXD8	0.126277	-0.00808591	0.128586	0.680955	NA
HOXD9	0.0913078	-0.00128339	0.13035	0.933644	NA
HOXD-AS2	0.334901	-0.00628557	0.112637	0.866001	NA
HP1BP3	0.855444	0.0455286	0.112602	0.306305	0.685894
HPCAL1	1.69015	-0.00924965	0.0979569	0.836915	0.958345
HPF1	0.460042	0.0350587	0.115689	0.383974	NA
HPGDS	0.108379	-0.00480476	0.130196	0.766234	NA
HPRT1	1.43499	-0.0212825	0.0964417	0.644788	0.883666
HPS1	0.505996	0.0710328	0.130618	0.108128	NA
HPS3	0.382298	0.00581836	0.111594	0.878266	NA
HPS4	0.257464	-0.0137842	0.120981	0.653857	NA
HPS5	0.21244	-0.0140058	0.120299	0.656357	NA
HPS6	0.173349	-0.00284396	0.122597	0.917382	NA
HR	0.156933	-0.00985253	0.125565	0.687754	NA
HRAS	2.06873	-0.116571	0.117633	0.0464605	0.308374
HRASLS	0.0805645	0.00051249	0.131276	0.9699	NA
HRASLS5	0.101637	-0.00131112	0.130136	0.933956	NA
HRH1	0.122667	0.00125746	0.128539	0.946415	NA
HRH2	0.124224	0.00217052	0.128517	0.90809	NA
HRH3	0.058941	-0.000445714	0.13264	0.967425	NA
HS1BP3	0.404429	-0.0739282	0.135971	0.0851372	NA
HS3ST1	0.0923647	-0.00117674	0.13178	0.925728	NA
HS3ST2	1.72367	0.0210152	0.0943809	0.651886	0.88767
HS3ST5	0.287547	-0.00631829	0.115465	0.856659	NA
HS6ST1	0.581154	0.0146843	0.108982	0.716591	NA
HS6ST2	0.113742	-0.000225076	0.128261	0.990627	NA
HS6ST3	0.0724337	-0.00121919	0.13261	0.911883	NA
HSBP1	4.77824	-0.104735	0.0926794	0.0600491	0.352944
HSBP1L1	0.775616	0.0409632	0.111106	0.352867	0.729614
HSCB	0.475539	-0.0432109	0.118924	0.288108	NA
HSD17B10	1.2342	0.0110968	0.0977399	0.805608	0.947006
HSD17B12	1.67485	-0.114781	0.125767	0.0457139	0.306167
HSD17B14	0.155545	0.00438558	0.126958	0.838791	NA
HSD17B4	1.03157	-0.0331545	0.10318	0.468	0.797043
HSD17B7	0.233495	-0.00629777	0.118494	0.844859	NA
HSD17B7P2	0.0903283	-0.00523541	0.131431	0.708149	NA
HSD17B8	0.162961	0.00739998	0.123235	0.784603	NA
HSD3B7	0.119942	-0.00115244	0.12727	0.955844	NA
HSDL1	1.19486	0.030978	0.100496	0.502399	0.820756
HSDL2	0.245206	0.0157392	0.118085	0.642489	NA
HSF1	1.00109	0.0359524	0.105359	0.428388	0.782703
HSF2	0.23835	0.0305306	0.124422	0.346981	NA
HSF4	0.215295	-0.0259785	0.12654	0.365451	NA
HSP90AA1	26.4694	-0.0860054	0.0556492	0.0443487	0.303739
HSP90AB1	20.4344	-0.00445761	0.05017	0.907382	0.975172
HSP90B1	2.19536	0.0847381	0.103985	0.117073	0.46471
HSPA12A	5.80778	-0.0399878	0.0719341	0.394111	0.759264
HSPA13	0.677833	0.0271142	0.108598	0.523221	0.833696
HSPA14	0.256364	-0.00612846	0.119282	0.845133	NA
HSPA1A	1.98523	-0.333251	0.213566	0.000308012	0.0135562
HSPA1B	0.816688	-0.0347651	0.110874	0.416992	0.779512
HSPA2	0.520869	-0.0781138	0.136754	0.0771785	NA
HSPA4	1.04739	0.0517618	0.110925	0.266876	0.651908
HSPA4L	0.459427	0.096	0.149518	0.0377267	NA
HSPA5	2.40837	0.24343	0.14763	0.00163204	0.0437222
HSPA8	25.8012	0.0878663	0.0549303	0.0387641	0.285842
HSPA9	3.4677	-0.0189483	0.0776747	0.687194	0.905569
HSPB1	9.75125	-0.021287	0.0747836	0.648884	0.886193
HSPB11	0.429261	0.00373472	0.110898	0.922493	NA
HSPB1P2	0.10843	-0.00339787	0.130471	0.825422	NA
HSPB6	6.54378	0.283502	0.122506	0.000289838	0.0132927
HSPB7	0.813484	0.0453754	0.112962	0.305814	0.68521
HSPB8	3.74533	0.102921	0.0961229	0.0660825	0.365182
HSPBAP1	0.123157	-0.0089298	0.127896	0.670071	NA
HSPBP1	0.897339	-0.0765018	0.124472	0.113715	0.459852
HSPD1	2.66797	0.160046	0.118546	0.0136001	0.168159
HSPE1P2	0.145546	0.0142262	0.12685	0.55296	NA
HSPE1P4	0.0790856	0.00343203	0.130712	0.818488	NA
HSPG2	1.35494	-0.00331272	0.101026	0.939535	0.984876
HSPH1	1.00903	0.0332028	0.102982	0.46805	0.797043
HTATIP2	1.17554	-0.00973162	0.0974082	0.82924	0.956874
HTATSF1	0.669543	-0.0232347	0.107476	0.583729	0.857263
HTR1D	0.171701	0.00467204	0.124244	0.854393	NA
HTR3A	0.182012	-9.37724e-05	0.124612	0.996974	NA
HTR7	0.103234	0.0013415	0.128559	0.942745	NA
HTRA1	8.57453	-0.0420058	0.0666257	0.356268	0.732344
HTRA2	0.48966	0.0114876	0.109914	0.771453	NA
HTT	1.31252	-0.0125833	0.0956559	0.783205	0.938369
HUS1	0.24883	-0.023139	0.121002	0.483832	NA
HUWE1	1.69935	-0.0160302	0.0901623	0.732561	0.91818
HVCN1	0.0858245	-0.00428268	0.131006	0.768575	NA
HYAL2	0.507041	-0.0479985	0.119795	0.249355	NA
HYAL3	0.797659	0.0221232	0.105475	0.608504	0.872122
HYI	0.275179	0.0201589	0.119681	0.546622	NA
HYKK	0.0792381	0.000813851	0.130191	0.958641	NA
HYLS1	0.0611841	-0.00305906	0.132339	0.795341	NA
HYOU1	0.640859	-0.00903662	0.109097	0.820632	0.954519
IAH1	0.488621	-0.0384866	0.118555	0.329524	NA
IARS	1.09067	-0.0114568	0.0991519	0.797578	0.942095
IARS2	0.982824	-0.0423301	0.106513	0.359153	0.735209
IBA57	0.0585818	-0.00319322	0.132451	0.783298	NA
IBTK	0.28106	-0.00916594	0.115998	0.792096	NA
ICA1	0.260839	0.0024957	0.11471	0.943844	NA
ICA1L	0.0915531	-0.00642666	0.129947	0.704848	NA
ICAM1	0.180417	0.0042396	0.125105	0.861218	NA
ICAM2	0.0767921	0.00159481	0.13139	0.905405	NA
ICAM3	0.104501	-0.00165802	0.129643	0.921204	NA
ICE1	0.217605	0.00334239	0.118949	0.915566	NA
ICE2	0.214787	-0.00293581	0.119884	0.923386	NA
ICK	0.0734702	0.000656611	0.132187	0.955614	NA
ICMT	2.32662	-0.154558	0.124259	0.0163116	0.185551
ID1	0.823692	-0.0282234	0.120536	0.419327	0.780023
ID2	0.5302	-0.0143129	0.111396	0.712835	NA
ID3	2.82515	-0.0757144	0.117222	0.132782	0.487158
ID4	0.155478	0.00694182	0.126682	0.7562	NA
IDE	0.144366	-0.00710251	0.127307	0.740566	NA
IDH1	0.568898	-0.0110664	0.108636	0.783607	NA
IDH2	0.525689	0.0251416	0.11471	0.513698	NA
IDH3A	1.27653	0.0076219	0.0956734	0.866997	0.963996
IDH3B	1.69144	0.0687854	0.10416	0.181854	0.560261
IDH3G	1.18939	-0.0167623	0.0984952	0.71099	0.912367
IDI1	3.10839	-0.0815766	0.0999023	0.12869	0.478514
IDNK	0.132186	-0.00318792	0.129225	0.856742	NA
IDS	5.4928	0.00406662	0.0681866	0.92822	0.980647
IDUA	0.12322	0.000317823	0.127657	0.987428	NA
IER2	0.796893	0.043259	0.117396	0.297842	0.680545
IER3	0.416872	0.0614085	0.136647	0.100379	NA
IER5	0.0986211	0.00045916	0.129391	0.978668	NA
IER5L	0.329898	-0.0336312	0.122448	0.339293	NA
IFFO1	1.50065	0.00779998	0.0930282	0.865667	0.963324
IFI16	0.466749	-0.0152934	0.112029	0.691857	NA
IFI27	5.68234	-0.690971	0.20019	1.1847e-07	7.29974e-05
IFI27L1	1.03855	0.0954938	0.127195	0.0703113	0.374882
IFI27L2	4.28606	-0.034631	0.0771648	0.46768	0.797043
IFI35	0.378927	-0.000866954	0.116216	0.979709	NA
IFI44	0.368188	-0.075789	0.146169	0.0531771	NA
IFI44L	0.28378	-0.0666923	0.137762	0.088325	NA
IFI6	2.01813	-0.396027	0.235422	0.000111708	0.00677022
IFIH1	0.142818	-0.00611861	0.127286	0.77395	NA
IFIT1	0.451192	-0.035592	0.122256	0.323065	NA
IFIT2	0.152926	0.00608954	0.126151	0.791145	NA
IFIT3	0.498065	-0.04125	0.120627	0.290567	NA
IFIT5	0.289688	0.0344317	0.124725	0.306706	NA
IFITM10	0.0790012	0.00094191	0.131313	0.944488	NA
IFITM2	5.24311	-0.0930383	0.105984	0.0922111	0.422208
IFITM3	14.0344	-0.141245	0.112173	0.0227794	0.215937
IFNAR1	0.7401	-0.0823967	0.132536	0.0817471	0.402422
IFNGR1	0.811478	-0.184124	0.188844	0.00459058	0.0880438
IFNGR2	1.19296	0.00380333	0.0968064	0.932803	0.982809
IFRD1	0.190591	-0.000523987	0.122185	0.984986	NA
IFRD2	0.213803	-0.00632943	0.121732	0.825626	NA
IFT122	0.203699	-0.0130936	0.122081	0.656367	NA
IFT140	0.162086	0.00023173	0.124713	0.992481	NA
IFT172	0.182954	-0.0120879	0.124059	0.653567	NA
IFT20	0.226784	-0.00295391	0.121882	0.916814	NA
IFT22	0.620217	-0.0374237	0.112892	0.377637	NA
IFT27	0.375824	0.128433	0.173099	0.0124805	NA
IFT43	0.471346	0.0211689	0.113111	0.585198	NA
IFT46	0.198075	-0.00427838	0.121772	0.880649	NA
IFT52	0.186444	0.0134845	0.125767	0.592031	NA
IFT57	0.350845	0.020181	0.115407	0.585087	NA
IFT74	0.0955326	-0.000324889	0.130588	0.982628	NA
IFT81	0.0797248	-0.00458441	0.130789	0.760243	NA
IFT88	0.0927813	0.000592936	0.130259	0.9696	NA
IGBP1	0.819229	-0.029307	0.107893	0.497464	0.818522
IGF1	0.0736522	-0.000515138	0.132945	0.960266	NA
IGF1R	0.214566	-0.00582663	0.120098	0.84846	NA
IGF2	0.0791551	-0.00155351	0.131695	0.903543	NA
IGF2BP2	0.0601633	-0.00103293	0.132997	0.919918	NA
IGF2R	0.535307	-0.0257621	0.113112	0.516133	NA
IGFBP2	0.808955	-0.0689346	0.128811	0.119385	0.465182
IGFBP3	0.110996	0.00299934	0.130446	0.845522	NA
IGFBP4	2.43566	-0.048733	0.10436	0.309723	0.688328
IGFBP5	1.06297	-0.0404674	0.112712	0.349272	0.72829
IGFBP6	3.01299	0.069309	0.113818	0.163698	0.533209
IGFBP7	10.176	-0.181183	0.140897	0.00801142	0.127087
IGFLR1	0.0582516	0.000856356	0.133067	0.93263	NA
IGHA1	1.70443	0.0443328	0.146527	0.04975	0.31777
IGHG1	0.314242	0.0427755	0.136467	0.127859	NA
IGHG3	0.105717	-0.00200055	0.132026	0.869981	NA
IGHG4	0.0846372	-0.00105216	0.130832	0.942039	NA
IGHGP	0.0853797	0.0018632	0.132376	0.871642	NA
IGHMBP2	0.206747	0.00406311	0.122331	0.883869	NA
IGIP	0.318399	0.0134568	0.115128	0.708814	NA
IGLC2	0.20159	0.00930198	0.129	0.630396	NA
IGLC3	0.104219	0.00234986	0.134152	0.78121	NA
IGLON5	0.502081	0.00899292	0.110282	0.818075	NA
IGSF11	0.181111	-0.00886429	0.124742	0.727133	NA
IGSF21	0.155386	0.0105684	0.124816	0.680359	NA
IGSF3	0.13684	-0.0070172	0.128448	0.720835	NA
IGSF6	0.0604947	-0.000470264	0.132585	0.965963	NA
IGSF8	0.319246	-0.00154599	0.11474	0.96515	NA
IK	0.389059	0.0153194	0.115375	0.671456	NA
IKBKB	0.21553	-0.00863383	0.122381	0.760112	NA
IKBKE	0.0979247	-0.00103072	0.130937	0.942406	NA
IKBKG	0.706883	-0.0458877	0.112589	0.303506	0.68521
IKZF1	0.091136	-0.00177717	0.129945	0.912698	NA
IKZF5	0.25398	-0.0030027	0.117569	0.927233	NA
IL10RA	0.31974	0.000511525	0.117412	0.987622	NA
IL10RB	0.176523	-0.00522383	0.122214	0.852284	NA
IL12A-AS1	0.162268	0.00347468	0.125067	0.885994	NA
IL13RA1	0.640046	-0.0138328	0.109239	0.730793	0.91818
IL15RA	0.0842056	0.00117627	0.131583	0.927955	NA
IL16	0.22467	0.0110416	0.124737	0.669364	NA
IL17B	0.0614253	-0.00249162	0.132661	0.822176	NA
IL17D	0.055029	-0.000872497	0.132799	0.934601	NA
IL17RA	0.268222	0.00323924	0.119673	0.916151	NA
IL17RC	0.390443	0.0217813	0.115316	0.559821	NA
IL17RE	0.0629017	0.000237406	0.132879	0.981884	NA
IL18	0.235467	0.00995313	0.121524	0.735436	NA
IL1B	0.125059	0.00606353	0.12937	0.734617	NA
IL20RB	0.0651059	0.00110775	0.132448	0.922036	NA
IL21R	0.0871775	0.000231761	0.130398	0.987903	NA
IL27RA	0.121018	0.00644095	0.128505	0.740183	NA
IL31RA	0.144333	-0.00153795	0.128717	0.93344	NA
IL32	0.201142	0.00659527	0.120532	0.826558	NA
IL33	0.0629206	-0.000977178	0.132515	0.930358	NA
IL34	0.545205	-0.0447008	0.120876	0.2638	NA
IL4R	0.149299	0.00861113	0.126552	0.706618	NA
IL6R	0.0689269	-0.00015769	0.13232	0.989085	NA
IL6ST	2.10426	-0.06464	0.0988819	0.208277	0.588153
ILDR2	0.0695418	-0.000542543	0.131558	0.966784	NA
ILF2	1.39663	-0.0280283	0.0965468	0.549245	0.844307
ILF3	0.836264	-0.0428919	0.110279	0.339166	0.718978
ILF3-AS1	0.306349	-0.0180826	0.117147	0.607147	NA
ILK	1.34804	-0.0811204	0.115413	0.118962	0.465182
ILKAP	0.477562	-0.0586888	0.128028	0.151635	NA
ILVBL	0.787279	-0.020624	0.108485	0.619187	0.874301
IMMP1L	0.31783	-0.0269513	0.119808	0.443339	NA
IMMP2L	0.241639	-0.013782	0.121871	0.643755	NA
IMMT	1.76744	0.0269587	0.092492	0.569435	0.8524
IMP3	1.09574	-0.0894399	0.127425	0.0800685	0.397333
IMP4	1.00766	0.0560905	0.112944	0.231963	0.617285
IMPA1	0.381943	-0.0317801	0.119054	0.392184	NA
IMPA2	0.192114	0.00766245	0.124707	0.761439	NA
IMPACT	0.176907	0.0126843	0.125999	0.606701	NA
IMPAD1	0.464502	0.0166332	0.112077	0.667672	NA
IMPDH1	6.0189	0.0347105	0.0693391	0.451191	0.78905
IMPDH2	0.332076	0.00151674	0.115074	0.965533	NA
INA	5.1256	0.388056	0.198383	8.71681e-05	0.00596779
INAFM1	0.483505	-0.063774	0.131073	0.122605	NA
INAFM2	0.319399	-0.0074559	0.115548	0.831297	NA
INF2	1.90597	-0.0525341	0.103827	0.281419	0.665189
ING1	0.147933	-0.00747457	0.127859	0.717723	NA
ING2	0.0600689	4.07144e-05	0.133384	0.996588	NA
ING3	0.10528	0.00364218	0.130216	0.819027	NA
ING4	0.342685	0.0368523	0.119905	0.333334	NA
ING5	0.327294	-0.0164474	0.116845	0.639455	NA
INHBB	0.124012	0.00401994	0.1303	0.799468	NA
INIP	0.22798	-0.00827039	0.120267	0.786781	NA
INO80	0.111569	-0.000325013	0.128305	0.986414	NA
INO80D	0.247129	0.0186296	0.125881	0.484466	NA
INO80E	0.574918	-0.0294278	0.113323	0.465589	NA
INPP1	0.373904	0.0453254	0.12366	0.239179	NA
INPP4A	0.712389	-0.0244173	0.10814	0.563347	0.848972
INPP4B	0.206944	0.00104159	0.11871	0.973786	NA
INPP5A	0.433915	-0.00475176	0.111515	0.900463	NA
INPP5B	0.140121	-0.00240886	0.126486	0.913194	NA
INPP5D	0.391434	-0.0289911	0.116724	0.445778	NA
INPP5E	0.350665	0.00918452	0.11436	0.799392	NA
INPP5F	0.747764	0.051949	0.116217	0.243831	0.630469
INPP5J	0.314528	-0.0541331	0.134406	0.125604	NA
INPP5K	0.594333	-0.0190708	0.11265	0.622446	NA
INPPL1	0.537453	-0.0278637	0.113607	0.483994	NA
INSC	0.272922	-0.0208733	0.119836	0.532999	NA
INSIG1	3.49313	-0.207559	0.14038	0.00404919	0.0821677
INSIG2	0.426355	-0.0391583	0.120478	0.308444	NA
INSR	0.291706	-0.00751673	0.115346	0.830786	NA
INTS1	0.942015	-0.0487126	0.111858	0.285093	0.668234
INTS10	0.847245	0.0095055	0.103843	0.823876	0.954519
INTS11	1.18036	-0.0255451	0.100164	0.575352	0.854664
INTS12	0.189064	-0.000825839	0.121662	0.976858	NA
INTS13	0.107132	-0.00322129	0.130061	0.841858	NA
INTS14	0.15633	-0.0063797	0.123102	0.813914	NA
INTS2	0.0619308	0.000550647	0.132536	0.960495	NA
INTS3	0.260122	0.0108779	0.117192	0.748454	NA
INTS4	0.18364	-0.0320369	0.1274	0.292261	NA
INTS5	0.243011	-0.0189385	0.121028	0.552526	NA
INTS6	0.139301	-0.0241812	0.129002	0.338961	NA
INTS7	0.0975184	-0.0050692	0.13085	0.73568	NA
INTS8	0.130318	-0.00418616	0.129428	0.810258	NA
INTS9	0.174188	-0.00709327	0.126229	0.758246	NA
INTU	0.135419	-0.000878708	0.128751	0.96176	NA
IP6K1	0.48042	-0.0300809	0.115447	0.442331	NA
IP6K2	0.924343	-0.0289119	0.104927	0.514945	0.829842
IPO11	0.276336	0.00425657	0.117343	0.897841	NA
IPO13	0.813895	0.00741912	0.103543	0.862178	0.963036
IPO4	0.350947	-0.021243	0.117809	0.547346	NA
IPO5	0.830631	-0.0312415	0.106636	0.478538	0.803675
IPO7	0.567059	-0.0301901	0.111619	0.466671	NA
IPO8	0.221153	0.000839439	0.119397	0.978386	NA
IPO9	0.436428	0.0307979	0.115412	0.43387	NA
IPP	0.107119	0.000389396	0.129173	0.982314	NA
IPPK	0.118526	-0.00706567	0.127297	0.741958	NA
IQCA1	0.0707435	0.000236366	0.133025	0.981481	NA
IQCB1	0.237222	-0.006116	0.118013	0.851361	NA
IQCD	0.0595505	0.00093409	0.132257	0.936242	NA
IQCE	0.188223	-0.0120585	0.125292	0.634854	NA
IQCG	0.112383	-0.00274424	0.128329	0.886161	NA
IQCH-AS1	0.0577774	-0.00136483	0.132715	0.899735	NA
IQCK	0.254904	0.00318382	0.116914	0.924295	NA
IQGAP1	0.496616	-0.00379025	0.109681	0.922987	NA
IQGAP2	0.0841995	-0.0017058	0.131582	0.896039	NA
IQSEC1	0.753665	-0.0134751	0.105922	0.748353	0.925438
IQSEC2	0.685235	0.160352	0.179024	0.00757592	0.123384
IQSEC3	0.729229	-0.0127072	0.105671	0.762571	0.930031
IRAK1	0.728804	0.0670037	0.123109	0.145589	0.512126
IRAK2	0.0971948	-0.0022477	0.129428	0.89602	NA
IRAK4	0.121255	0.00144861	0.129843	0.929518	NA
IREB2	0.310536	0.0127408	0.114981	0.723797	NA
IRF1	0.187065	-0.00285283	0.124908	0.906965	NA
IRF2	0.154846	0.000185081	0.125492	0.993714	NA
IRF2BP1	0.0868834	-0.000313517	0.130743	0.982891	NA
IRF2BP2	0.76225	0.00766898	0.106978	0.851671	0.960973
IRF2BPL	0.381675	-0.0366468	0.117851	0.351969	NA
IRF3	0.367592	-0.000565142	0.112887	0.987769	NA
IRF5	0.159199	0.000327156	0.123978	0.989796	NA
IRF6	0.127053	-0.0103472	0.129867	0.571183	NA
IRF7	0.401208	-0.0103178	0.113529	0.779801	NA
IRF8	0.157751	0.00295579	0.124992	0.903189	NA
IRS2	0.955768	0.033872	0.106248	0.448604	0.788444
IRX3	0.100113	0.00267165	0.129838	0.871299	NA
ISCA1	1.95526	0.118845	0.115777	0.0439271	0.303548
ISCA1P1	0.122722	-0.00141467	0.126819	0.947622	NA
ISCA2	0.863278	-0.0161895	0.103409	0.709259	0.912367
ISCU	8.45869	0.197686	0.0932109	0.00192967	0.0491198
ISG15	1.39028	-0.150651	0.164151	0.011729	0.161318
ISG20	0.19349	0.00221834	0.123054	0.934079	NA
ISG20L2	0.135432	-0.00680623	0.127848	0.740537	NA
ISL1	0.405272	-0.022099	0.114518	0.560792	NA
ISL2	0.26309	-0.00126539	0.115404	0.971003	NA
ISLR	0.91646	-0.0192448	0.107605	0.645031	0.883666
ISOC1	0.732529	-0.039206	0.115966	0.341462	0.721147
ISOC2	0.919932	-0.036663	0.106913	0.414686	0.778342
IST1	0.949896	-0.0939279	0.131977	0.0658688	0.365182
ISYNA1	0.23429	-0.0173733	0.125763	0.509869	NA
ITCH	0.0651157	-0.000207924	0.132056	0.986222	NA
ITFG1	1.64268	0.00839238	0.0902652	0.857021	0.961444
ITFG2	0.169621	-0.00557756	0.121895	0.844643	NA
ITGA1	0.119201	-0.000416619	0.128956	0.981488	NA
ITGA10	0.0701481	-0.000168438	0.132651	0.987657	NA
ITGA3	0.489973	-0.0115956	0.112022	0.761141	NA
ITGA5	0.157082	-0.00691598	0.128512	0.723008	NA
ITGA6	0.542261	-0.0276866	0.11385	0.484674	NA
ITGA7	2.69653	-0.0642897	0.097866	0.210832	0.59049
ITGA9-AS1	0.27821	0.0154143	0.115772	0.666906	NA
ITGAE	1.14375	-0.0353109	0.100557	0.450237	0.788444
ITGAL	0.111612	-0.00421709	0.128503	0.824741	NA
ITGAM	0.0756574	0.00124216	0.131416	0.925825	NA
ITGAV	1.06532	-0.0660176	0.113661	0.178316	0.555666
ITGAX	0.084667	-0.000689463	0.132668	0.949433	NA
ITGB1	2.45477	0.00821912	0.0827004	0.861304	0.963036
ITGB1BP1	2.83215	0.163034	0.121964	0.012738	0.164744
ITGB2	1.27272	-0.00230712	0.10191	0.957505	0.988521
ITGB3BP	0.211324	-0.00726223	0.122477	0.795139	NA
ITGB4	1.50047	0.0743551	0.122857	0.123707	0.47052
ITGB5	0.653772	-0.00512672	0.109335	0.896682	0.972039
ITGB8	0.498492	0.0704531	0.133141	0.100348	NA
ITIH5	0.236667	-0.0140299	0.123568	0.615991	NA
ITM2A	0.173403	-0.00500454	0.126044	0.827754	NA
ITM2B	21.4628	-0.102875	0.0634622	0.0287504	0.244222
ITM2C	0.933767	-0.0523327	0.114391	0.249537	0.634893
ITPA	0.785144	-0.228281	0.209293	0.00187607	0.0485023
ITPK1	1.84564	-0.00519078	0.0912386	0.91085	0.976628
ITPKB	0.184427	-0.0162331	0.126338	0.520869	NA
ITPKC	0.455908	-0.0412419	0.119184	0.301556	NA
ITPR1	0.195483	-0.0216929	0.122755	0.483768	NA
ITPR2	0.184498	-0.014438	0.125514	0.575053	NA
ITPR3	0.557438	-0.0755094	0.134863	0.0862603	NA
ITPRIP	0.09336	-0.00231688	0.130305	0.881795	NA
ITSN1	0.461083	-0.00863351	0.112212	0.819015	NA
ITSN2	0.537947	-0.0125682	0.110993	0.746975	NA
IVD	0.468396	-0.0519468	0.122053	0.213152	NA
IVNS1ABP	0.542893	-0.0133775	0.110527	0.733883	NA
IWS1	0.301997	-0.0169765	0.117151	0.62716	NA
IZUMO4	0.238766	-0.00373069	0.12113	0.898325	NA
JADE1	0.133683	-0.0022004	0.126184	0.922226	NA
JADE2	0.187758	0.00093458	0.121579	0.973903	NA
JAG1	0.669731	-0.237775	0.235181	0.00124329	0.0356314
JAG2	0.637825	-0.0497153	0.116018	0.259118	0.645886
JAGN1	0.967035	-0.0418655	0.107246	0.360874	0.737089
JAK1	3.34573	-0.228384	0.135504	0.00219246	0.0522937
JAK2	0.133439	-0.00521291	0.127236	0.806107	NA
JAK3	0.222728	0.0162893	0.122391	0.585087	NA
JAKMIP1	0.804296	-0.00437977	0.102632	0.918931	0.97961
JAKMIP2	0.360877	-0.0344269	0.118087	0.372195	NA
JAKMIP3	0.0847202	-0.000309122	0.130793	0.983018	NA
JAM2	0.0938351	-0.00147325	0.129497	0.931009	NA
JAM3	0.345413	-0.0152555	0.113717	0.683195	NA
JAML	0.0986242	0.000272498	0.129755	0.986824	NA
JARID2	0.0869495	9.95451e-05	0.13149	0.993962	NA
JAZF1	0.179221	-0.00406868	0.124712	0.869547	NA
JAZF1-AS1	0.109589	-0.000351608	0.128343	0.985252	NA
JCAD	0.0865443	0.00248872	0.131218	0.857415	NA
JCHAIN	0.370941	0.0207063	0.131551	0.313039	NA
JDP2	0.335165	0.0235803	0.116964	0.518425	NA
JHDM1D-AS1	0.115282	-0.00620732	0.128966	0.73869	NA
JKAMP	1.31748	0.0197174	0.0958136	0.669391	0.897945
JMJD1C	0.208181	-0.00245242	0.122251	0.929747	NA
JMJD4	0.30737	-0.0210051	0.118359	0.546013	NA
JMJD6	0.232387	0.00688105	0.121595	0.812113	NA
JMJD8	0.430355	-0.0031797	0.112455	0.931962	NA
JMY	0.201381	-0.00250696	0.120294	0.933546	NA
JOSD1	0.302962	0.0324025	0.120648	0.370194	NA
JOSD2	2.9634	-0.0896675	0.0973814	0.100732	0.439159
JPH3	0.852798	0.0394004	0.10892	0.377932	0.748626
JPH4	0.566225	-0.0735255	0.131059	0.101534	NA
JPT1	4.59113	-0.24182	0.116634	0.000974833	0.030033
JPT2	0.15297	-0.00743203	0.124195	0.773897	NA
JPX	0.437563	-0.12388	0.165882	0.0161897	NA
JTB	2.10397	-0.0814422	0.101712	0.129051	0.479017
JUN	1.95023	-0.034291	0.0975312	0.4687	0.79775
JUNB	1.46063	-0.0471215	0.115607	0.279185	0.663632
JUND	3.19227	0.0297796	0.0828113	0.534766	0.836797
JUP	0.446187	0.0108357	0.113223	0.770783	NA
KALRN	0.267703	0.0118588	0.117432	0.72602	NA
KANK1	0.202134	-0.0051884	0.12354	0.844324	NA
KANK2	0.260422	0.0149092	0.120684	0.633582	NA
KANK3	0.10462	-0.00345464	0.129386	0.842665	NA
KANSL1	0.20892	-0.00920833	0.122286	0.746407	NA
KANSL1-AS1	0.133431	-0.0128368	0.129964	0.500288	NA
KANSL1L	0.235038	0.00635434	0.12334	0.812621	NA
KANSL2	0.223302	0.00668247	0.119618	0.829756	NA
KANSL3	0.410058	0.00300959	0.113082	0.934747	NA
KANTR	0.141139	-0.00240716	0.126959	0.91031	NA
KARS	0.792881	-0.0522794	0.113388	0.254023	0.640602
KAT14	0.183067	-0.0116895	0.121731	0.692228	NA
KAT2A	0.568157	-0.037978	0.115818	0.353911	NA
KAT2B	0.42438	-0.0157233	0.11371	0.67464	NA
KAT5	0.553214	-0.00410219	0.10941	0.917063	NA
KAT6A	0.158864	0.00171834	0.127593	0.932602	NA
KAT6B	0.0859608	-0.000899312	0.130397	0.953144	NA
KAT7	0.461933	-0.0557979	0.124907	0.179079	NA
KAT8	0.388704	0.0743775	0.138576	0.0763542	NA
KATNA1	0.0904035	0.00136778	0.129953	0.932584	NA
KATNAL1	0.367012	-0.0738518	0.134223	0.0908383	NA
KATNAL2	0.0868775	0.000734706	0.131857	0.95293	NA
KATNB1	0.466307	-0.0177673	0.11205	0.648082	NA
KATNBL1	0.252641	0.00247641	0.11803	0.939097	NA
KAZN	0.30059	-0.00377442	0.115428	0.913788	NA
KBTBD11	0.27787	-0.0059988	0.118628	0.851415	NA
KBTBD2	0.580697	0.000654255	0.108031	0.98701	NA
KBTBD3	0.275171	-0.0374979	0.124232	0.287179	NA
KBTBD4	0.14333	-0.00604557	0.125867	0.796106	NA
KBTBD6	0.134818	-0.00691882	0.126491	0.75987	NA
KBTBD7	0.0837174	-0.00153983	0.130889	0.914799	NA
KCMF1	0.926619	0.00713124	0.101553	0.870007	0.964996
KCNA2	1.63311	0.00331946	0.0970087	0.941249	0.985214
KCNAB1	0.0808809	-0.000919864	0.131317	0.945743	NA
KCNAB2	3.87118	-0.0555867	0.0866914	0.268601	0.654162
KCNB1	0.0866086	-0.00245874	0.130837	0.866099	NA
KCNB2	0.109251	-0.00428238	0.129339	0.807849	NA
KCNC1	0.468787	-0.0224456	0.112929	0.566334	NA
KCNC4	2.34339	0.0110095	0.0878104	0.814527	0.95174
KCND1	0.358248	0.0375555	0.120273	0.323873	NA
KCND2	0.103561	0.000167433	0.130446	0.991206	NA
KCND3	0.227187	-0.012233	0.12046	0.692941	NA
KCNE4	0.155338	-0.00949623	0.128104	0.647799	NA
KCNH1	0.0782767	-0.0025902	0.13217	0.82952	NA
KCNH2	1.51085	0.0163132	0.0946768	0.723901	0.917702
KCNH7	0.178138	0.00711889	0.125123	0.77225	NA
KCNH8	0.0809325	-0.000671912	0.131257	0.960668	NA
KCNIP1	0.196074	-0.00978434	0.123107	0.723058	NA
KCNIP2	0.111101	-0.00643366	0.128757	0.734957	NA
KCNIP3	0.662294	-0.0134876	0.110268	0.732941	0.91818
KCNIP4	0.124254	-0.00264372	0.127696	0.895928	NA
KCNJ10	0.208365	-0.0172126	0.123642	0.549169	NA
KCNJ12	0.321919	0.0263163	0.117948	0.470193	NA
KCNJ3	0.244297	-0.00480828	0.120796	0.871159	NA
KCNJ9	0.19257	-0.0117164	0.123786	0.66642	NA
KCNK1	1.12834	-0.00920249	0.0981531	0.837512	0.958345
KCNK12	1.4591	-0.0514417	0.103191	0.291004	0.672401
KCNK15	0.0659548	0.00100545	0.132805	0.924644	NA
KCNK17	0.103149	-0.00307572	0.131697	0.813202	NA
KCNK3	1.10131	0.00790588	0.0981741	0.859963	0.962836
KCNK9	0.238515	-1.8098e-05	0.122777	0.999468	NA
KCNMA1	0.338753	0.000609331	0.115436	0.986021	NA
KCNMB1	0.0679768	-0.000177247	0.132734	0.98682	NA
KCNMB3	0.057529	-0.000399217	0.132693	0.970548	NA
KCNMB4	0.636156	0.0185527	0.110559	0.642768	0.883399
KCNN1	0.105332	-0.00203504	0.130027	0.899271	NA
KCNQ1	0.140609	0.000457371	0.128716	0.980146	NA
KCNQ2	0.502966	-0.0300311	0.114074	0.452907	NA
KCNQ3	0.334998	-0.0145782	0.114402	0.691724	NA
KCNS1	2.73531	0.0455212	0.102636	0.341328	0.721147
KCNS3	0.320537	-0.0305098	0.120228	0.395232	NA
KCNT1	0.247428	0.0137758	0.121517	0.648041	NA
KCP	0.120127	0.00226537	0.125967	0.921073	NA
KCTD1	0.129038	-0.00250263	0.127204	0.905097	NA
KCTD10	0.725054	-0.0391659	0.111205	0.369492	0.741737
KCTD11	0.0628627	-0.00058324	0.132886	0.955506	NA
KCTD12	1.41213	-0.00187432	0.0983921	0.966476	0.989768
KCTD13	0.155827	-0.00343761	0.123376	0.896711	NA
KCTD14	0.0524883	0.0006248	0.133285	0.948725	NA
KCTD15	0.277624	0.000377935	0.118201	0.990636	NA
KCTD16	0.13155	-0.00250393	0.126233	0.911325	NA
KCTD17	0.904542	0.0468134	0.111744	0.300028	0.681786
KCTD18	0.117738	-0.000367789	0.12903	0.983535	NA
KCTD2	1.11595	-0.134263	0.141964	0.0235936	0.218064
KCTD20	0.555857	0.0270885	0.113351	0.496154	NA
KCTD21	0.322884	0.025523	0.117668	0.483796	NA
KCTD3	0.206963	0.00132735	0.120589	0.964358	NA
KCTD5	0.208763	-0.0166077	0.12081	0.598366	NA
KCTD6	0.362692	0.0115422	0.117537	0.731978	NA
KCTD8	0.407597	-0.0847858	0.144538	0.0521829	NA
KCTD9	0.533364	0.00686079	0.110199	0.86038	NA
KDELC2	0.0501054	0.000205731	0.133382	0.982769	NA
KDELR1	1.04915	-0.0913348	0.127701	0.0763699	0.386437
KDELR3	0.0698449	-0.000745994	0.1323	0.948641	NA
KDM1A	0.502904	-0.0224235	0.113545	0.562585	NA
KDM1B	0.0889179	-0.0014473	0.131092	0.917608	NA
KDM2A	0.255246	-0.0236321	0.118979	0.498629	NA
KDM2B	0.0899292	0.000211872	0.130728	0.98846	NA
KDM3A	0.216952	0.0112643	0.121282	0.706759	NA
KDM3B	0.22178	-0.0231763	0.122401	0.46575	NA
KDM4A	0.0991353	-0.000277787	0.129359	0.987136	NA
KDM4B	0.336122	-0.0176126	0.118444	0.604027	NA
KDM4C	0.117666	-7.50736e-05	0.128181	0.996896	NA
KDM5A	0.0926583	-0.00284073	0.131479	0.832081	NA
KDM5B	0.394918	-0.0227897	0.113845	0.554877	NA
KDM5C	0.375643	-0.0201384	0.1146	0.591769	NA
KDM6A	0.0906675	-0.000238416	0.131044	0.986444	NA
KDM6B	0.0940965	-0.00208006	0.129536	0.902555	NA
KDM7A	0.10962	0.00769519	0.128887	0.686716	NA
KDM8	0.0789299	-0.00250779	0.131422	0.852177	NA
KDR	0.157004	-0.00546129	0.128843	0.769873	NA
KDSR	0.483932	-0.0322403	0.116042	0.412203	NA
KEAP1	0.815409	-0.0875195	0.128887	0.0808548	0.399626
KHDRBS1	0.68479	0.00874849	0.10635	0.832717	0.958156
KHDRBS3	0.585547	-0.0504444	0.120018	0.233187	NA
KHK	0.216214	0.0329377	0.124727	0.31987	NA
KHNYN	0.162639	-0.00455905	0.125072	0.851349	NA
KHSRP	0.200299	0.00867455	0.122207	0.760721	NA
KIAA0100	0.852785	-0.0287636	0.106598	0.510253	0.826926
KIAA0141	0.332681	0.00492865	0.113729	0.892085	NA
KIAA0232	0.504476	0.0118885	0.111569	0.757438	NA
KIAA0319	0.228787	0.00293429	0.119826	0.923581	NA
KIAA0319L	0.77092	-0.0242625	0.106574	0.572491	0.853117
KIAA0355	0.195735	-0.0114074	0.124738	0.660105	NA
KIAA0368	0.852554	-0.0290492	0.107278	0.503587	0.821607
KIAA0513	2.06597	0.0545187	0.0957323	0.277396	0.661927
KIAA0556	0.10364	-0.00739122	0.129835	0.671164	NA
KIAA0586	0.0670973	-0.00165724	0.132044	0.891496	NA
KIAA0825	0.0758492	-0.00363773	0.131182	0.796393	NA
KIAA0895L	0.685439	-0.0388919	0.111346	0.371456	0.742832
KIAA0907	0.159067	-0.00504376	0.124659	0.839757	NA
KIAA0930	1.56179	-0.0142731	0.0972939	0.753262	0.927469
KIAA1024	0.101078	-0.00341922	0.131376	0.802767	NA
KIAA1109	0.50535	0.0244078	0.111589	0.545222	NA
KIAA1143	0.379519	0.0142763	0.112904	0.705947	NA
KIAA1147	0.171835	-0.00723598	0.124547	0.77559	NA
KIAA1161	0.292681	-0.0316837	0.120346	0.380919	NA
KIAA1191	1.08987	0.035961	0.103317	0.435168	0.783829
KIAA1217	0.680612	0.0889106	0.134914	0.0674991	0.367976
KIAA1324	0.189231	-0.00746164	0.122519	0.789474	NA
KIAA1324L	0.552393	0.0437041	0.116643	0.299045	NA
KIAA1328	0.0646492	-0.000835645	0.132081	0.944544	NA
KIAA1468	0.549872	0.0391733	0.117201	0.333343	NA
KIAA1522	0.381074	0.0033185	0.111418	0.930422	NA
KIAA1549	0.0942378	-0.0021981	0.130639	0.882976	NA
KIAA1549L	0.184557	-0.0133434	0.12426	0.621046	NA
KIAA1551	0.0911481	-0.00345655	0.130806	0.815109	NA
KIAA1586	0.0967508	0.00279776	0.129499	0.87022	NA
KIAA1644	0.482088	-0.0162221	0.110515	0.682842	NA
KIAA1671	0.172437	-0.00920078	0.127306	0.674577	NA
KIAA1683	0.108842	-0.00314684	0.131216	0.821517	NA
KIAA1755	0.168437	-0.0208447	0.128022	0.40367	NA
KIAA2013	0.578975	0.0354824	0.113925	0.391385	NA
KIAA2026	0.177376	-0.0156076	0.127161	0.515967	NA
KIDINS220	0.624152	-0.0853241	0.134783	0.072452	NA
KIF13A	0.188747	-0.00131801	0.12531	0.955786	NA
KIF13B	0.22394	0.000849738	0.120568	0.977189	NA
KIF16B	0.247515	0.020603	0.119107	0.545192	NA
KIF19	0.101547	-0.000438216	0.130875	0.975666	NA
KIF1A	6.40652	-0.0471824	0.0706945	0.314642	0.692441
KIF1B	2.36966	0.0584625	0.0925156	0.249547	0.634893
KIF1BP	0.620076	-0.0115973	0.107266	0.777962	NA
KIF1C	0.515385	0.0476936	0.121512	0.2403	NA
KIF21A	6.98471	-0.0286674	0.0663759	0.524664	0.83438
KIF21B	0.214788	0.0135065	0.123305	0.631363	NA
KIF22	0.870801	0.0363048	0.106395	0.42062	0.780722
KIF26B	0.0536107	-0.0013371	0.133269	0.891522	NA
KIF27	0.112463	-0.00032612	0.128287	0.98639	NA
KIF2A	1.0315	0.0345182	0.104827	0.446486	0.788056
KIF3A	2.78262	-0.146789	0.115166	0.0196873	0.202355
KIF3B	0.33982	-0.0229612	0.11702	0.527343	NA
KIF3C	6.9835	-0.0926498	0.080343	0.0755443	0.384731
KIF5A	6.68194	-0.0444521	0.0748798	0.352295	0.729486
KIF5B	0.911254	0.028612	0.104087	0.521917	0.833488
KIF5C	1.96266	-0.091453	0.10801	0.0959046	0.43156
KIF7	0.0891156	-0.00132339	0.131468	0.920419	NA
KIF9	0.300652	0.0450592	0.124778	0.231923	NA
KIF9-AS1	0.164602	-0.00255904	0.126578	0.907262	NA
KIFAP3	4.203	-0.0452314	0.0778647	0.349959	0.728548
KIFC2	0.456994	0.0182304	0.11385	0.629187	NA
KIFC3	0.575369	-0.00660385	0.108323	0.869441	NA
KIRREL1	0.103766	0.000526966	0.131144	0.969631	NA
KIRREL3	0.197908	0.00545662	0.120705	0.854721	NA
KITLG	0.0640806	-0.000123523	0.133237	0.989932	NA
KIZ	0.432108	-0.0450834	0.122881	0.246602	NA
KIZ-AS1	0.456903	-0.083504	0.140621	0.0616564	NA
KLC1	18.7086	-0.142305	0.0611559	0.00296686	0.0660751
KLC2	1.54264	0.0303792	0.0950602	0.520982	0.83345
KLC4	0.623978	0.0568044	0.121591	0.191911	NA
KLF10	0.151562	0.00237895	0.125579	0.919142	NA
KLF11	0.0943834	-0.00192419	0.130245	0.902199	NA
KLF12	0.112762	-0.00258677	0.129938	0.873877	NA
KLF13	0.273868	0.0621403	0.137174	0.0967737	NA
KLF15	0.154425	0.00139061	0.128433	0.94134	NA
KLF16	0.21824	-0.0150615	0.120927	0.627776	NA
KLF2	0.975793	-0.0427353	0.12043	0.280911	0.665189
KLF3	0.283021	-0.0129491	0.118243	0.697095	NA
KLF4	0.0759821	0.00110517	0.131762	0.930407	NA
KLF5	0.137561	-0.00158347	0.128746	0.931293	NA
KLF6	0.429471	0.0288264	0.115765	0.455614	NA
KLF7	0.6438	-0.115808	0.14789	0.0297382	0.250438
KLF9	0.458114	0.0448709	0.121664	0.256996	NA
KLHDC1	0.1021	-0.000308221	0.129292	0.985827	NA
KLHDC10	0.47421	0.0324268	0.11615	0.40926	NA
KLHDC2	1.49166	0.173014	0.145167	0.00959151	0.142409
KLHDC3	1.39389	0.014244	0.093651	0.758176	0.929037
KLHDC4	0.189983	0.0043885	0.123037	0.870786	NA
KLHDC8A	0.132277	-0.0046521	0.12676	0.831717	NA
KLHDC8B	0.290423	-0.0161198	0.117346	0.641523	NA
KLHDC9	0.220988	-0.00279485	0.119933	0.926914	NA
KLHL1	0.188621	0.0158251	0.125842	0.539114	NA
KLHL12	0.433965	-0.0630814	0.128934	0.13411	NA
KLHL13	0.113951	0.00263212	0.128754	0.886428	NA
KLHL17	0.157715	-0.00478829	0.126003	0.83532	NA
KLHL18	0.329406	0.0103246	0.113874	0.778106	NA
KLHL2	0.23863	-0.00782054	0.119956	0.799874	NA
KLHL20	0.23223	-0.0141495	0.119418	0.662022	NA
KLHL21	0.976708	-0.0615097	0.113882	0.199233	0.577698
KLHL23	0.0963789	-0.00636793	0.129413	0.72173	NA
KLHL24	0.196415	0.0143542	0.120979	0.641827	NA
KLHL25	0.12349	-0.00297122	0.128985	0.869311	NA
KLHL26	0.176398	0.00592966	0.124641	0.813057	NA
KLHL28	0.172461	-0.00936636	0.123318	0.731367	NA
KLHL29	0.279712	-0.039984	0.125197	0.259594	NA
KLHL3	0.463624	-0.0538764	0.124525	0.189434	NA
KLHL32	0.109898	-0.00525618	0.128203	0.789616	NA
KLHL35	0.116972	0.00412246	0.127934	0.836493	NA
KLHL36	0.243271	-0.00910694	0.121843	0.753211	NA
KLHL41	0.464221	-0.0350356	0.115476	0.385722	NA
KLHL42	0.422747	0.0696138	0.132849	0.102973	NA
KLHL5	0.204425	-0.00154618	0.123194	0.953678	NA
KLHL7	0.396435	-0.0218692	0.115688	0.555521	NA
KLHL8	0.092102	-0.00092511	0.129541	0.956373	NA
KLHL9	0.282279	-0.00836222	0.117189	0.803608	NA
KLRG1	0.0690868	0.000284181	0.133077	0.977525	NA
KMT2A	0.274517	0.0115363	0.119414	0.717767	NA
KMT2B	0.227002	-0.00267392	0.124176	0.916137	NA
KMT2C	0.490623	-0.0582593	0.12615	0.162942	NA
KMT2E	0.177737	-0.0088972	0.124742	0.726234	NA
KMT2E-AS1	0.053858	-0.000124323	0.13322	0.989898	NA
KMT5A	0.438275	-0.00563116	0.111422	0.882498	NA
KMT5B	0.13354	-0.00409576	0.128082	0.835538	NA
KNDC1	0.809389	-0.0387294	0.110259	0.378463	0.749024
KNOP1	0.156442	-0.00469141	0.123911	0.856239	NA
KNSTRN	0.107411	0.00262186	0.130422	0.864755	NA
KPNA1	0.90011	0.0759419	0.120598	0.124716	0.472412
KPNA2	0.505514	0.0319812	0.114752	0.424665	NA
KPNA3	0.438311	-0.00667932	0.111702	0.860326	NA
KPNA4	0.916033	0.0644724	0.115638	0.179883	0.556442
KPNA5	0.446163	-0.0192811	0.112804	0.617987	NA
KPNB1	1.14035	-0.0557653	0.109348	0.245348	0.632093
KPTN	0.181575	-0.00445324	0.122575	0.871596	NA
KRAS	0.601101	0.000969978	0.10708	0.981006	NA
KRBA1	0.18248	-0.00777093	0.124469	0.76119	NA
KRBOX4	0.163765	0.00956249	0.126578	0.678284	NA
KRCC1	0.206633	-0.00940876	0.122212	0.742111	NA
KREMEN1	0.101793	-0.00286042	0.130191	0.856839	NA
KRI1	0.227345	0.00551055	0.120792	0.852853	NA
KRR1	0.187492	0.00686957	0.120649	0.818887	NA
KRT10	1.81574	-0.0471107	0.0971037	0.337096	0.71841
KRT19	0.126109	0.00241989	0.130543	0.873015	NA
KRTCAP2	0.342585	-0.0169072	0.114812	0.646076	NA
KSR2	0.16596	-0.0087462	0.125976	0.712323	NA
KTN1	1.05908	-0.0752384	0.119033	0.130435	0.481
KTN1-AS1	0.115991	-0.0026969	0.129534	0.874317	NA
KXD1	1.38728	-0.0363332	0.0978722	0.444479	0.787657
KYAT1	0.112039	-0.00377368	0.128886	0.836863	NA
KYAT3	0.402598	-0.0297445	0.116754	0.43614	NA
L1CAM	3.57501	-0.0717035	0.0894446	0.168174	0.538768
L3HYPDH	0.120614	-0.00351698	0.129468	0.838602	NA
L3MBTL2	0.251632	-0.00550213	0.11945	0.859786	NA
LACTB	0.244529	0.0141669	0.120172	0.654294	NA
LACTB2	0.221876	-0.0209604	0.122732	0.495875	NA
LAGE3	1.44169	-0.102946	0.121677	0.0639998	0.361912
LAIR1	0.658781	0.0779702	0.133139	0.0873531	0.411919
LAMA1	0.206747	-0.0157598	0.122689	0.591712	NA
LAMA2	0.348375	-0.02693	0.118834	0.453468	NA
LAMA3	0.142699	0.000884613	0.12586	0.969274	NA
LAMA4	0.940076	-0.14783	0.157404	0.013956	0.170845
LAMA5	0.342647	0.00414704	0.11439	0.90767	NA
LAMA5-AS1	0.118987	-0.00171018	0.128701	0.926153	NA
LAMB1	0.608807	-0.0509932	0.121761	0.219923	NA
LAMB2	0.682224	0.0488366	0.118785	0.250042	0.634893
LAMC1	0.725762	-0.0934333	0.135368	0.0611963	0.355727
LAMP1	2.81977	-0.123836	0.108288	0.0375975	0.280804
LAMP2	0.610599	-0.0780412	0.132808	0.0881421	NA
LAMP5	0.378776	-2.14136e-05	0.113999	0.999525	NA
LAMTOR1	4.76958	0.0718575	0.0828598	0.159934	0.52782
LAMTOR2	1.41353	-0.0159831	0.0943715	0.729509	0.91818
LAMTOR3	0.682123	-0.000218613	0.106737	0.995739	0.998029
LAMTOR4	5.67586	-0.188582	0.0978936	0.00337411	0.0726154
LAMTOR5	4.12824	0.0238583	0.073885	0.609348	0.872148
LANCL1	3.20691	-0.103542	0.0984174	0.0660016	0.365182
LANCL2	0.378877	-0.0353404	0.119114	0.354398	NA
LAP3	0.983829	-0.0610996	0.116095	0.19416	0.57196
LAPTM4A	2.39757	-0.0736561	0.101495	0.16085	0.527875
LAPTM4B	3.20425	-0.0499523	0.0875151	0.315573	0.693623
LAPTM5	2.08327	0.0198863	0.0973709	0.664228	0.893978
LARGE1	0.770459	-0.248256	0.22098	0.00126449	0.0359603
LARP1	2.08368	0.00704493	0.0882642	0.880288	0.965994
LARP1B	0.179985	0.00200439	0.1224	0.942146	NA
LARP4	0.368318	-0.015735	0.115127	0.66537	NA
LARP4B	0.446595	0.00529166	0.110393	0.891501	NA
LARP6	2.44216	0.0563011	0.0918116	0.265148	0.650466
LARP7	0.334706	-0.0155833	0.116982	0.654653	NA
LARS	0.762655	0.0165394	0.106573	0.6936	0.908338
LARS2	0.166117	-0.00946685	0.124559	0.71319	NA
LAS1L	0.378016	-0.000928404	0.111346	0.980514	NA
LASP1	0.603396	0.0219674	0.110088	0.590352	NA
LAT2	0.282336	-0.01178	0.119875	0.708403	NA
LATS1	0.150722	-0.0152389	0.126543	0.537291	NA
LATS2	0.100904	-0.0011754	0.130467	0.938294	NA
LAYN	0.105288	0.00240767	0.130853	0.868532	NA
LBH	0.306455	0.00610258	0.118112	0.851244	NA
LBR	0.118204	-0.00379513	0.128722	0.838427	NA
LCAT	0.190642	-0.0151899	0.123382	0.593739	NA
LCLAT1	0.0977299	0.00118552	0.130575	0.936907	NA
LCMT1	0.950745	-0.00533159	0.100373	0.90349	0.973739
LCMT2	0.0999968	0.000241685	0.129724	0.988354	NA
LCNL1	0.236583	0.0244019	0.126027	0.393674	NA
LCOR	0.151443	-0.00523972	0.127128	0.806652	NA
LCORL	0.0884031	-0.000258903	0.131093	0.985179	NA
LCP1	2.23152	0.0588398	0.0950381	0.246568	0.633469
LCP2	0.309936	0.041094	0.122162	0.279307	NA
LDAH	0.120608	0.000590452	0.12817	0.975619	NA
LDB3	0.152557	-0.0033748	0.126461	0.879221	NA
LDHA	12.1883	-0.00383232	0.058372	0.927357	0.980395
LDHB	13.791	0.105903	0.0707922	0.0342969	0.265819
LDHD	0.506544	0.0383456	0.117195	0.340895	NA
LDLR	1.11553	-0.170109	0.16102	0.00872333	0.135448
LDLRAD4	0.316263	0.0199525	0.116511	0.580111	NA
LDLRAP1	0.107032	0.00134957	0.130015	0.932996	NA
LDOC1	1.33589	-0.0266415	0.0965736	0.567925	0.851427
LEF1	0.0962342	-0.00287284	0.131031	0.840382	NA
LEMD2	0.601716	0.0459002	0.117973	0.274559	NA
LEMD3	0.105899	-0.000134824	0.128418	0.994306	NA
LENG1	0.219887	-0.00457408	0.121193	0.875451	NA
LENG8	0.368067	0.0426483	0.122329	0.266877	NA
LEO1	0.416322	0.0243265	0.1145	0.527095	NA
LEPR	0.140895	-0.0150368	0.128024	0.507247	NA
LEPROTL1	0.722367	-0.0594746	0.120656	0.18415	0.564514
LETM1	0.461997	-0.0750949	0.135519	0.0848794	NA
LETMD1	0.767752	-0.0179303	0.105808	0.673227	0.900644
LGALS1	49.5506	-0.0979592	0.0476644	0.0125814	0.164612
LGALS3	2.00646	-0.0519387	0.10123	0.290865	0.672401
LGALS3BP	3.38115	-0.0983202	0.111887	0.0781392	0.390907
LGALS8	1.21644	0.037223	0.102175	0.424599	0.782524
LGALS9	0.630643	-0.030979	0.113979	0.441937	0.787256
LGALSL	0.170464	0.00119462	0.121177	0.967185	NA
LGI1	0.471025	-0.0887222	0.144412	0.0498396	NA
LGI3	4.07171	0.0248558	0.0787938	0.600086	0.866345
LGI4	3.64762	-0.0159519	0.0928845	0.73159	0.91818
LGMN	0.73949	0.00944484	0.106767	0.818851	0.952877
LGR4	0.160314	-0.00550783	0.125696	0.815203	NA
LGR5	0.678125	-0.101607	0.143321	0.0425309	0.297528
LHFPL1	0.0735677	0.000522307	0.131457	0.968499	NA
LHFPL2	0.300347	-0.0152241	0.118371	0.649995	NA
LHFPL3	0.277729	0.011666	0.116232	0.737967	NA
LHFPL4	0.490626	-0.035323	0.114995	0.386026	NA
LHFPL6	1.71951	-0.019509	0.0945735	0.674336	0.900658
LHPP	0.789337	0.0183703	0.106914	0.661992	0.892378
LIAS	0.28522	-0.0365096	0.122421	0.31338	NA
LIFR	0.828034	-0.0974263	0.1337	0.0589462	0.347566
LIFR-AS1	0.103027	-0.000825552	0.130431	0.956792	NA
LIG1	0.111512	0.0010466	0.131085	0.940317	NA
LIG3	0.142093	-0.00933284	0.127788	0.660152	NA
LIG4	0.22639	-0.0221524	0.122447	0.480734	NA
LILRB2	0.110179	-0.00152121	0.13035	0.921458	NA
LILRB4	0.206649	0.00585663	0.122408	0.833648	NA
LIMA1	0.0537376	-0.00190164	0.13291	0.856708	NA
LIMCH1	0.342768	-0.0410608	0.122537	0.276387	NA
LIMD1	0.163636	3.30186e-06	0.125216	0.99989	NA
LIMK1	2.37881	0.062421	0.0938815	0.223136	0.609256
LIMK2	0.233143	-0.015965	0.11978	0.62204	NA
LIMS1	0.267599	-0.0179565	0.119243	0.589939	NA
LIMS2	0.883982	-0.102986	0.137686	0.048108	0.314131
LIN52	0.0941725	-0.00085589	0.129857	0.958186	NA
LIN54	0.112319	-0.0068634	0.129548	0.699266	NA
LIN7A	0.121298	-0.0050889	0.127461	0.807333	NA
LIN7B	1.24834	-0.0271924	0.0981008	0.557455	0.848377
LIN7C	0.199643	-0.00406037	0.124867	0.868694	NA
LINC00092	0.0660847	-0.00132931	0.133208	0.89333	NA
LINC00094	0.432266	0.0479042	0.122161	0.234729	NA
LINC00116	2.49632	-0.0460968	0.0928298	0.350184	0.728548
LINC00174	0.580309	-0.126828	0.162985	0.0170036	NA
LINC00205	0.128951	0.00987672	0.126639	0.668168	NA
LINC00339	0.225984	-0.0292848	0.123029	0.377993	NA
LINC00461	0.0802535	-0.000302294	0.130548	0.983919	NA
LINC00467	0.12037	-0.00518561	0.127054	0.809541	NA
LINC00476	0.132206	-0.00732888	0.127162	0.735754	NA
LINC00486	16.0616	-0.0696493	0.0560775	0.0993587	0.437818
LINC00511	0.118491	-0.00993543	0.129505	0.595532	NA
LINC00599	0.38472	-0.0350094	0.122231	0.3286	NA
LINC00623	0.0895078	-0.000739798	0.130705	0.959874	NA
LINC00632	0.149984	-0.000994548	0.123645	0.969517	NA
LINC00639	0.100429	-0.00368949	0.130632	0.807578	NA
LINC00641	0.439399	0.00533269	0.111393	0.888702	NA
LINC00662	0.333769	-0.012803	0.112723	0.73471	NA
LINC00665	0.148492	0.00580589	0.126209	0.799591	NA
LINC00667	0.35023	-0.0135167	0.115479	0.705431	NA
LINC00672	1.20057	0.0564818	0.110053	0.238817	0.623524
LINC00836	0.0501958	0.000502188	0.133797	0.9545	NA
LINC00839	0.436268	-0.0456081	0.119331	0.268082	NA
LINC00844	0.220533	-0.0315588	0.124472	0.336051	NA
LINC00847	0.12118	-0.000293107	0.129357	0.98643	NA
LINC00863	0.0654832	0.00152512	0.132095	0.899175	NA
LINC00869	0.253433	0.00326887	0.11787	0.920127	NA
LINC00882	0.149822	-0.0133665	0.125734	0.595409	NA
LINC00884	0.114162	-0.00697767	0.129522	0.695684	NA
LINC00886	0.0570453	-0.000979676	0.133112	0.922396	NA
LINC00888	0.352519	0.0160657	0.116068	0.652548	NA
LINC00894	0.112954	-0.00389243	0.130863	0.791837	NA
LINC00909	0.148845	-0.00278545	0.127441	0.892622	NA
LINC00959	0.0875232	-0.00196257	0.132271	0.867301	NA
LINC00963	0.323145	0.0210662	0.116932	0.558097	NA
LINC00969	0.19104	-0.000699082	0.123785	0.978415	NA
LINC00982	0.481025	-0.0162774	0.113555	0.665518	NA
LINC01003	0.327588	0.000168412	0.115159	0.996162	NA
LINC01006	0.150412	-0.0102086	0.125411	0.680582	NA
LINC01023	0.0767506	-0.000527751	0.131381	0.968528	NA
LINC01088	0.132677	0.00357044	0.128897	0.845161	NA
LINC01105	0.15164	-0.00632399	0.125533	0.791394	NA
LINC01128	0.17294	-0.0132231	0.124543	0.61936	NA
LINC01138	0.0661176	-0.000616196	0.132795	0.953761	NA
LINC01184	0.341903	-0.0276281	0.118874	0.44389	NA
LINC01197	0.0729042	0.00135449	0.131115	0.922587	NA
LINC01198	0.0784207	-0.00158821	0.130992	0.910925	NA
LINC01278	0.233892	-0.0255325	0.123771	0.413937	NA
LINC01301	0.0748928	-0.00147136	0.131802	0.907059	NA
LINC01315	0.174212	-0.0136382	0.125561	0.592303	NA
LINC01411	0.0869145	0.00120801	0.131527	0.926648	NA
LINC01480	0.135217	0.00462398	0.127736	0.820366	NA
LINC01481	0.156601	0.00232506	0.126776	0.914468	NA
LINC01503	0.114802	-0.00409428	0.1288	0.825025	NA
LINC01574	0.084665	-0.000310139	0.130086	0.984419	NA
LINC01630	0.117941	-0.00612528	0.129137	0.737827	NA
LINC01736	0.410691	-0.175546	0.214384	0.00305355	NA
LINC01750	0.206755	0.0177619	0.122816	0.550818	NA
LINC01963	0.242113	0.0110563	0.120359	0.720337	NA
LINC02001	0.1883	-0.00814007	0.123478	0.762054	NA
LINC02062	0.0938505	-0.00406203	0.130405	0.795031	NA
LINC02202	0.062639	-0.000898499	0.133304	0.926192	NA
LINC02298	0.129653	-0.00446496	0.126487	0.841178	NA
LINC02352	0.100215	0.0007011	0.130499	0.962969	NA
LINC02361	0.121694	-0.00739204	0.127387	0.729627	NA
LINC02381	0.237209	-0.0330628	0.124701	0.319054	NA
LINC02482	0.0964886	-0.00620729	0.130233	0.705189	NA
LINC02495	0.135886	0.00311868	0.126723	0.886179	NA
LINC-PINT	0.663658	0.166352	0.183369	0.00642671	0.109265
LINGO1	2.7838	0.00809832	0.0849986	0.863233	0.963036
LINGO2	0.097773	-0.00269706	0.129828	0.870251	NA
LINGO4	0.133937	-0.00693005	0.128452	0.723829	NA
LIPA	1.4676	-0.156608	0.140043	0.0146374	0.175696
LIPE	0.0795895	-0.0019695	0.130963	0.890346	NA
LIPE-AS1	0.144205	0.00317981	0.127093	0.880887	NA
LIPG	0.189889	0.00412162	0.124553	0.869018	NA
LITAF	0.552224	-0.0966718	0.145857	0.0424522	NA
LIX1L	0.363065	0.0361316	0.121911	0.321627	NA
LKAAEAR1	0.0958505	0.000253618	0.129809	0.987661	NA
LLPH	0.341763	-0.0344094	0.120891	0.347453	NA
LMAN1	0.30333	0.0127321	0.115499	0.720844	NA
LMAN2	1.12567	0.0155937	0.101043	0.724843	0.91818
LMAN2L	0.253857	0.0139123	0.124251	0.608302	NA
LMBR1	0.439052	-0.0268188	0.11619	0.478659	NA
LMBR1L	0.352346	-0.0407303	0.120626	0.294595	NA
LMBRD1	1.06177	-0.0806302	0.120797	0.111185	0.456326
LMBRD2	0.63964	-0.152306	0.175395	0.00908284	0.13762
LMCD1	0.149402	-0.00506931	0.127527	0.807095	NA
LMF1	0.140607	0.00311177	0.126634	0.887132	NA
LMF2	0.755985	0.0305576	0.109032	0.476109	0.802634
LMLN	0.199784	0.000919413	0.120367	0.975504	NA
LMNA	1.50699	-0.0646512	0.112497	0.187589	0.567915
LMNB2	0.0768039	-0.00202469	0.132166	0.86552	NA
LMO1	0.0770576	0.000321317	0.132096	0.978576	NA
LMO2	0.463847	-0.0200461	0.115485	0.586735	NA
LMO3	0.0823106	-0.00238664	0.130166	0.880317	NA
LMO4	0.559313	0.0117709	0.110325	0.764617	NA
LMO7	0.137817	-0.000240858	0.126077	0.99151	NA
LMOD1	0.119897	-0.00095953	0.13094	0.946346	NA
LMTK2	0.153159	0.000293544	0.123877	0.990891	NA
LNP1	0.0577731	5.16094e-05	0.13307	0.995922	NA
LNPEP	0.492943	-0.0720601	0.131163	0.104135	NA
LNPK	0.984483	0.0722158	0.117055	0.145107	0.511403
LONP1	1.83163	-0.0058103	0.0888653	0.900963	0.972798
LONP2	0.777019	0.0210806	0.107174	0.617759	0.874301
LONRF1	0.439337	-0.0057918	0.111122	0.879859	NA
LONRF2	0.610454	-0.00827281	0.107303	0.839578	NA
LOXL1	0.108289	0.00195828	0.130426	0.898269	NA
LOXL2	0.104263	-0.00204673	0.131584	0.875715	NA
LOXL3	0.115276	-0.00690454	0.129083	0.709958	NA
LPAR1	0.703675	-0.103063	0.146182	0.0382259	0.283778
LPAR2	0.0783683	-0.00146336	0.131344	0.913682	NA
LPAR3	0.107314	-0.00273951	0.130431	0.858719	NA
LPAR5	0.15976	-5.26306e-05	0.126604	0.998077	NA
LPAR6	0.302651	-0.0156399	0.119203	0.634154	NA
LPCAT1	0.329897	0.0137214	0.115782	0.699442	NA
LPCAT2	0.273501	-0.0211462	0.121334	0.511135	NA
LPCAT3	0.221693	-0.0198882	0.12277	0.513303	NA
LPCAT4	2.25661	0.00438199	0.0863074	0.925535	0.97987
LPGAT1	0.347591	-0.0264037	0.116585	0.481051	NA
LPIN1	2.05116	-0.276059	0.154278	0.00073385	0.0246791
LPIN2	0.342541	-0.0147413	0.115948	0.678486	NA
LPL	7.0062	-0.196572	0.114257	0.00410982	0.0821677
LPP	0.323595	0.0463683	0.129961	0.181805	NA
LPP-AS2	0.068357	-0.00087263	0.132726	0.935435	NA
LPXN	0.113166	-0.00416743	0.130068	0.79792	NA
LRBA	0.0928995	0.001404	0.129939	0.930921	NA
LRCH1	0.109128	-0.000739593	0.130679	0.960025	NA
LRCH2	0.0861331	-0.00192727	0.132301	0.86899	NA
LRCH3	0.139423	-0.0136811	0.128581	0.522779	NA
LRFN1	0.204093	-0.0102561	0.121115	0.732035	NA
LRFN3	0.229275	0.00370837	0.119503	0.904691	NA
LRFN4	0.441962	0.0371117	0.117137	0.352896	NA
LRFN5	0.295777	0.00474668	0.114739	0.893623	NA
LRIF1	0.112052	-0.00202659	0.130343	0.895845	NA
LRIG1	0.377168	-0.01298	0.113838	0.725571	NA
LRIG2	0.139968	0.00292586	0.127104	0.890131	NA
LRMDA	0.23277	-0.0201521	0.123393	0.499849	NA
LRP1	1.90168	-0.00680012	0.0927559	0.882813	0.965994
LRP10	1.47281	-0.0603403	0.106609	0.223851	0.609701
LRP11	0.129282	-0.00610824	0.126491	0.786033	NA
LRP12	0.154969	-0.00701148	0.124895	0.778139	NA
LRP1B	0.452563	-0.0247205	0.114161	0.523798	NA
LRP3	0.72291	0.0214371	0.107202	0.612128	0.872964
LRP4	0.0801998	0.000102532	0.132026	0.993239	NA
LRP5	0.076495	-0.00023795	0.132474	0.983093	NA
LRP6	0.240459	-0.00501655	0.119773	0.870498	NA
LRP8	0.370338	0.0146247	0.111989	0.704235	NA
LRPAP1	1.95121	-0.028982	0.0899179	0.544549	0.840584
LRPPRC	1.19211	0.0240819	0.0976941	0.601591	0.866412
LRR1	0.101986	-0.00209219	0.129731	0.899891	NA
LRRC1	0.135586	-0.000142509	0.126981	0.99465	NA
LRRC14	0.501424	-0.000601278	0.110321	0.987611	NA
LRRC20	0.389863	-0.0232185	0.115374	0.537048	NA
LRRC24	0.253464	-0.0134686	0.118578	0.683562	NA
LRRC25	0.109253	0.0011369	0.129165	0.948503	NA
LRRC27	0.13911	0.00266696	0.126198	0.905841	NA
LRRC28	0.239073	-0.00343996	0.119154	0.91254	NA
LRRC29	0.0689535	-0.0018322	0.133149	0.855825	NA
LRRC3	0.0734065	0.000656216	0.132189	0.955628	NA
LRRC32	0.110902	-0.00295303	0.12921	0.867196	NA
LRRC36	0.0600005	-0.00160067	0.132276	0.89113	NA
LRRC37A3	0.148946	-0.00981184	0.12673	0.668258	NA
LRRC37A5P	0.11116	-0.00283136	0.127978	0.886088	NA
LRRC37B	0.0844078	0.00218228	0.130513	0.885635	NA
LRRC4	0.157525	0.00749057	0.125772	0.752603	NA
LRRC40	0.168897	-0.0074798	0.12426	0.771836	NA
LRRC41	0.702398	-0.0162166	0.106722	0.698523	0.910363
LRRC42	0.152704	-0.00356011	0.126595	0.871579	NA
LRRC45	0.103952	0.00340299	0.128531	0.857047	NA
LRRC47	0.757074	0.0113118	0.104516	0.790189	0.939158
LRRC49	1.16054	0.0294075	0.0990242	0.52605	0.834681
LRRC4B	0.19324	0.00717492	0.122574	0.796649	NA
LRRC4C	0.0654022	-0.00111906	0.132076	0.925956	NA
LRRC57	0.247074	0.000745838	0.117982	0.981646	NA
LRRC58	0.142161	0.00110495	0.125133	0.963304	NA
LRRC59	0.615608	-0.0122448	0.108625	0.761879	NA
LRRC61	0.18137	-0.0177756	0.126196	0.493853	NA
LRRC63	0.161682	-0.0199535	0.128039	0.416756	NA
LRRC73	0.205278	0.00285158	0.121391	0.921262	NA
LRRC75A	0.192751	0.000832986	0.126142	0.97053	NA
LRRC75A-AS1	4.36222	-0.127079	0.101686	0.0321158	0.25924
LRRC75B	0.727466	-0.022049	0.10805	0.599038	0.86611
LRRC8A	1.9289	-0.00144558	0.0891002	0.975258	0.993867
LRRC8B	0.275857	-0.0137032	0.120566	0.659992	NA
LRRC8D	0.427993	-0.0125647	0.111619	0.744361	NA
LRRFIP1	0.901919	0.0241031	0.103938	0.584724	0.857381
LRRFIP2	0.812394	0.00993311	0.103157	0.817492	0.952796
LRRK1	0.185072	-0.00541227	0.125508	0.820244	NA
LRRK2	0.0669148	0.000382143	0.132002	0.974912	NA
LRRN1	1.47674	-0.00738353	0.0964286	0.870537	0.964996
LRRN2	0.178404	0.00142017	0.125696	0.951234	NA
LRRN3	0.117457	-0.00528994	0.129302	0.766932	NA
LRRTM1	0.272574	-0.0334577	0.123639	0.327872	NA
LRRTM4	0.0813607	0.00040251	0.131991	0.973623	NA
LRSAM1	0.857892	-0.0317247	0.108173	0.465841	0.796215
LRWD1	0.151594	-0.0118052	0.125929	0.629859	NA
LSAMP	0.610722	-0.0276315	0.110951	0.503767	NA
LSG1	0.27493	-0.0154227	0.117443	0.654021	NA
LSM1	0.444761	0.00644036	0.111957	0.864573	NA
LSM10	1.52467	-0.0105783	0.0967438	0.815556	0.951895
LSM11	0.0946438	-0.000673117	0.130627	0.963857	NA
LSM12	0.249533	0.020525	0.119145	0.546109	NA
LSM14A	0.435877	-0.0539577	0.125281	0.18462	NA
LSM14B	0.35048	-0.0020229	0.113323	0.955857	NA
LSM2	0.867589	-0.135469	0.154159	0.0184594	0.197238
LSM3	1.03043	-0.100966	0.131077	0.0579048	0.34417
LSM4	4.31618	-0.00844492	0.0721517	0.8544	0.960973
LSM5	0.943248	0.0205458	0.103002	0.640839	0.883399
LSM6	0.532618	-0.0192505	0.111372	0.626854	NA
LSM7	2.37304	0.0293724	0.091328	0.538366	0.837531
LSM8	0.288127	-0.0514417	0.13197	0.149036	NA
LSP1	0.253608	-0.0341802	0.13049	0.231876	NA
LSR	0.127584	-0.00628765	0.128397	0.747973	NA
LSS	3.21962	-0.331472	0.150515	0.000147172	0.00863642
LST1	0.608036	0.00389966	0.109209	0.921386	NA
LTA4H	0.354339	0.0454309	0.123094	0.242856	NA
LTBP1	0.381642	-0.0201573	0.116413	0.577485	NA
LTBP2	0.781316	-0.175567	0.186442	0.00537611	0.0969536
LTBP3	2.15907	-0.14573	0.126547	0.0206896	0.204931
LTBP4	2.92335	-0.0627366	0.108709	0.206042	0.585668
LTBR	0.771967	-0.0113669	0.106867	0.783285	0.938369
LTC4S	0.564158	-0.166541	0.190518	0.00555025	NA
LTN1	0.243837	0.0164306	0.118427	0.62621	NA
LUC7L	0.625498	-0.0475651	0.116288	0.272415	NA
LUC7L2	0.404828	0.00138547	0.112409	0.97032	NA
LUC7L3	0.684195	-0.0332463	0.110362	0.436912	0.784109
LUM	0.657132	0.060858	0.123561	0.165733	0.536788
LURAP1	0.108191	-0.00529529	0.130666	0.731056	NA
LURAP1L	0.186555	-0.00356859	0.121165	0.902555	NA
LUZP2	0.190103	-0.00612124	0.122388	0.826574	NA
LXN	0.390482	-0.0385546	0.127269	0.247235	NA
LY6E	2.21178	-0.106059	0.114372	0.0626008	0.358907
LY6H	0.134365	-0.00858946	0.129149	0.649276	NA
LY86	0.314811	-0.0792388	0.143916	0.0571856	NA
LY96	0.155475	0.0133445	0.12676	0.575368	NA
LYAR	0.0736623	-0.000257515	0.131451	0.984475	NA
LYL1	0.165554	-0.00326619	0.125759	0.888215	NA
LYN	0.302272	0.0253287	0.119662	0.466945	NA
LYPD1	0.223378	-0.00923933	0.124403	0.721408	NA
LYPD5	0.195329	0.00182284	0.125403	0.938587	NA
LYPLA1	0.329819	-0.0287824	0.118557	0.432217	NA
LYPLA2	0.689847	0.069928	0.123878	0.133705	0.488292
LYPLAL1	0.585079	-0.0176852	0.110015	0.660047	NA
LYRM1	0.584179	0.045888	0.11691	0.280953	NA
LYRM2	0.548721	-0.039303	0.116418	0.337563	NA
LYRM4	0.70303	-0.0196904	0.105761	0.645079	0.883666
LYRM7	0.193899	0.00583857	0.120864	0.843948	NA
LYSMD1	0.168204	-0.0022457	0.12657	0.918545	NA
LYSMD2	1.12811	0.0482332	0.107259	0.305544	0.68521
LYSMD3	0.151702	0.00318189	0.126458	0.886017	NA
LYSMD4	0.223769	-0.00932933	0.121536	0.750539	NA
LYST	0.338141	0.00723775	0.11373	0.842706	NA
LYVE1	0.201652	-0.00254088	0.125038	0.916417	NA
LYZ	0.57467	-0.0121996	0.115453	0.731814	NA
LZIC	0.403292	0.0186587	0.113784	0.622262	NA
LZTFL1	0.111149	-0.00187909	0.12841	0.921073	NA
LZTR1	0.896727	-0.0730033	0.122019	0.129923	0.48058
LZTS1	0.18692	-0.0192801	0.126067	0.469531	NA
LZTS2	0.321362	-0.0232332	0.11904	0.504017	NA
LZTS3	0.366756	-0.0391703	0.1206	0.307341	NA
M6PR	0.473299	-0.0468214	0.121024	0.248917	NA
MACF1	1.15111	-0.182805	0.160703	0.00680248	0.112775
MACROD1	0.1585	0.00138866	0.124498	0.955532	NA
MACROD2	0.163077	0.0108958	0.123918	0.684838	NA
MAD1L1	0.778126	-0.0136135	0.105964	0.745806	0.925438
MAD2L1	0.0740126	-0.000684149	0.132563	0.950724	NA
MAD2L1BP	0.303106	0.0037297	0.116257	0.91298	NA
MAD2L2	0.517647	-0.0334133	0.114204	0.41207	NA
MADCAM1	0.0881555	-0.00168815	0.13149	0.898495	NA
MADD	1.9096	-0.0742645	0.1039	0.15679	0.523624
MAEA	1.21069	0.0285737	0.0996141	0.535573	0.836797
MAF	0.677261	-0.0989258	0.141889	0.0463339	0.308087
MAF1	0.989639	-0.0777771	0.123087	0.113804	0.459852
MAFB	0.252332	0.0308265	0.124089	0.348182	NA
MAFF	0.084663	-0.00223532	0.131254	0.870859	NA
MAFK	0.198212	0.0145438	0.124426	0.591547	NA
MAGED1	3.52977	0.0640295	0.086753	0.209534	0.589726
MAGED2	3.34952	0.0764349	0.0923608	0.147531	0.513579
MAGEE1	1.09118	-0.0162844	0.0986611	0.718355	0.917702
MAGEF1	0.700362	0.0241581	0.108843	0.563762	0.848972
MAGEH1	0.387797	0.0235648	0.117225	0.516351	NA
MAGI1	0.219244	-0.00568973	0.119148	0.856544	NA
MAGI2	0.391648	0.0116337	0.114491	0.748618	NA
MAGI2-AS3	0.328028	-0.00562503	0.113746	0.877035	NA
MAGI3	0.264988	-0.0169901	0.121049	0.588227	NA
MAGOH	0.707491	0.02539	0.108984	0.54531	0.841056
MAGOHB	0.132071	-0.000389023	0.127448	0.984867	NA
MAGT1	0.441234	-0.0439523	0.119815	0.276496	NA
MAIP1	0.20557	0.0118904	0.121783	0.687029	NA
MAK16	0.136746	0.00316734	0.126638	0.885123	NA
MAL	0.364983	0.0064952	0.114345	0.856538	NA
MALAT1	2.21515	-0.0925423	0.128063	0.0738273	0.382563
MALL	0.0833918	0.00103337	0.132359	0.928302	NA
MALSU1	0.803969	0.0269345	0.106394	0.535604	0.836797
MAMDC2	0.242958	-0.0244553	0.121949	0.452954	NA
MAMDC4	0.0850752	-0.0006435	0.13116	0.962847	NA
MAML1	0.122731	-0.00589181	0.128462	0.761183	NA
MAML2	0.207306	-0.00448914	0.12147	0.876391	NA
MAML3	0.123911	-0.00254939	0.128171	0.895546	NA
MAMLD1	0.0875903	-0.00317618	0.131986	0.799152	NA
MAMSTR	0.073237	-0.00156047	0.131853	0.900746	NA
MAN1A1	0.18654	-0.00497776	0.125162	0.837359	NA
MAN1A2	0.386425	-0.0229801	0.115374	0.540686	NA
MAN1B1	1.49455	-0.0194325	0.0943841	0.675751	0.901245
MAN1B1-AS1	0.306056	-0.000507156	0.114481	0.98863	NA
MAN1C1	0.159279	-0.00184437	0.123773	0.943194	NA
MAN2A1	0.208439	-0.00395453	0.120875	0.893356	NA
MAN2A2	1.17044	-0.0267836	0.100329	0.557817	0.848377
MAN2B2	0.35462	0.0156156	0.116709	0.656168	NA
MAN2C1	0.501876	-0.0269929	0.115355	0.482947	NA
MANBA	0.203261	-0.0149815	0.124782	0.57617	NA
MANBAL	1.35044	-0.0776081	0.116743	0.127614	0.476073
MANEA	0.117275	0.00367175	0.128416	0.847707	NA
MANEAL	0.943532	-0.0811761	0.124039	0.103266	0.443406
MANF	0.536435	-0.0880452	0.139868	0.0589728	NA
MANSC1	0.112674	0.000491418	0.128312	0.979449	NA
MAOA	0.104123	0.000960646	0.130428	0.949761	NA
MAOB	0.19371	-0.000129006	0.122236	0.996295	NA
MAP1A	16.5424	-0.0330433	0.0577262	0.4317	0.783502
MAP1B	50.4947	-0.0681099	0.0537634	0.0973679	0.434221
MAP1LC3A	8.76972	-0.0474117	0.0637355	0.289172	0.67181
MAP1LC3B	11.6392	-0.119361	0.0687473	0.0170543	0.191523
MAP1S	0.505404	-0.0392385	0.116624	0.336753	NA
MAP2	1.20865	0.0386983	0.102203	0.408713	0.773291
MAP2K1	1.53419	0.0935833	0.119305	0.0830058	0.403249
MAP2K2	3.9531	-0.0640823	0.0875184	0.209887	0.590078
MAP2K3	0.346522	-0.000150456	0.113781	0.99668	NA
MAP2K4	1.65028	0.0882044	0.11515	0.0996195	0.438116
MAP2K5	1.56892	-0.0415347	0.100602	0.383624	0.75438
MAP2K7	0.255533	-0.0244217	0.119637	0.480156	NA
MAP3K1	0.130413	-0.00421472	0.128527	0.824459	NA
MAP3K10	0.515592	0.0260785	0.112043	0.518555	NA
MAP3K11	0.731522	0.0400839	0.113994	0.345637	0.724644
MAP3K12	0.324424	-0.0184356	0.114902	0.61844	NA
MAP3K13	0.360626	0.0155412	0.115564	0.66598	NA
MAP3K14	0.422393	-0.0461851	0.123274	0.236987	NA
MAP3K2	0.248409	-0.0337477	0.123689	0.324629	NA
MAP3K20	0.181015	-0.00452202	0.123665	0.862959	NA
MAP3K3	0.301867	-0.0162489	0.117384	0.638766	NA
MAP3K4	0.18005	0.000161456	0.123671	0.995042	NA
MAP3K5	0.12119	-0.0112418	0.129248	0.565382	NA
MAP3K6	0.252805	-0.00602146	0.119417	0.847087	NA
MAP3K7	0.236048	-0.0223281	0.122395	0.478707	NA
MAP3K8	0.185855	0.00423686	0.124267	0.867457	NA
MAP3K9	0.406571	0.0334038	0.116683	0.394281	NA
MAP4	5.89246	-0.0201012	0.067186	0.655773	0.890802
MAP4K2	0.281329	0.0431658	0.125061	0.240653	NA
MAP4K3	0.259933	-0.00249957	0.118198	0.938215	NA
MAP4K4	0.445438	-0.0273024	0.113896	0.489505	NA
MAP4K5	0.359409	0.00911913	0.11334	0.804979	NA
MAP6	1.44328	0.0550926	0.102477	0.265446	0.650765
MAP7	0.284282	-0.0264381	0.119544	0.452925	NA
MAP7D1	4.27561	-0.00867358	0.0730725	0.85103	0.960973
MAP7D2	6.01496	0.0356186	0.0801019	0.459157	0.791992
MAP9	0.860282	-0.00152041	0.103058	0.971657	0.992304
MAPK1	1.55022	0.0659893	0.10639	0.193106	0.571958
MAPK10	1.35831	-0.0351002	0.0973786	0.459514	0.791992
MAPK11	0.304906	0.0556453	0.128334	0.15998	NA
MAPK12	0.772372	-0.0152788	0.104786	0.720618	0.917702
MAPK14	0.464102	0.114158	0.16038	0.0212575	NA
MAPK1IP1L	0.757893	-0.0549029	0.116502	0.225055	0.61068
MAPK3	3.29657	0.127673	0.105657	0.0328216	0.260552
MAPK4	0.161297	-0.00466764	0.125965	0.839694	NA
MAPK6	0.246224	-0.000515175	0.117663	0.987442	NA
MAPK7	0.198176	-0.0317971	0.128757	0.273876	NA
MAPK8	0.494322	0.0118584	0.110087	0.763861	NA
MAPK8IP1	5.10737	-0.132643	0.0968275	0.0247948	0.225224
MAPK8IP2	3.03187	0.164303	0.116905	0.0118078	0.161318
MAPK8IP3	2.47949	0.0303859	0.0852119	0.527447	0.835225
MAPK9	1.12093	0.0295196	0.100845	0.520072	0.833422
MAPKAP1	0.333354	-0.00201457	0.114108	0.955271	NA
MAPKAPK2	0.635142	-0.0311615	0.110529	0.46084	0.792309
MAPKAPK3	0.104237	0.00328834	0.129729	0.844485	NA
MAPKAPK5	0.208602	-0.0102199	0.123142	0.711638	NA
MAPKAPK5-AS1	0.552859	-0.0644009	0.127303	0.137515	NA
MAPKBP1	0.184502	-0.0146768	0.12496	0.5797	NA
MAPRE1	0.704199	-0.0651791	0.122046	0.155758	0.522384
MAPRE2	4.1254	-0.0158923	0.0734786	0.731897	0.91818
MAPRE3	3.60904	0.0476604	0.080303	0.329974	0.710906
MAPT	1.81322	0.0764622	0.104268	0.147347	0.513579
MAPT-AS1	0.066349	-0.000601253	0.131655	0.962652	NA
MARCKS	2.42595	-0.52576	0.204775	4.70533e-06	0.00115971
MARCKSL1	0.842782	-0.0868608	0.132799	0.0743868	0.382563
MARCO	0.191393	0.00702484	0.125292	0.772966	NA
MARF1	0.464329	0.0193801	0.114458	0.605437	NA
MARK1	1.07484	-0.194913	0.177183	0.00452798	0.0880438
MARK2	0.166463	0.00440339	0.124997	0.856877	NA
MARK3	0.876557	0.0169538	0.102865	0.698176	0.910363
MARK4	0.593268	0.0387283	0.113998	0.358312	NA
MARS	0.989302	0.00109901	0.0995717	0.980158	0.995233
MARVELD1	0.661805	0.0523621	0.119078	0.227285	0.612443
MAST1	2.46459	0.00222761	0.0834026	0.962168	0.988663
MAST2	0.460936	0.025596	0.114877	0.505965	NA
MAST3	0.637413	0.0632011	0.125084	0.150707	0.517811
MAST4	0.127805	-0.00242343	0.128595	0.896808	NA
MASTL	0.069353	-0.0013879	0.132717	0.898039	NA
MAT2A	1.19159	0.0676338	0.111125	0.176727	0.55487
MAT2B	0.500797	0.127668	0.167048	0.0150295	NA
MATK	0.128788	0.00235566	0.128074	0.904166	NA
MATN2	1.469	-0.125915	0.133843	0.0318568	0.25924
MATN3	0.108499	-0.00732991	0.130913	0.636632	NA
MAU2	0.268683	0.0072697	0.118219	0.823232	NA
MAVS	0.337315	0.0364216	0.122842	0.309985	NA
MAX	0.602243	-0.03096	0.113443	0.445769	NA
MB	0.0675	7.09142e-05	0.131991	0.99535	NA
MB21D2	0.0696083	-0.000894179	0.132688	0.934287	NA
MBD1	0.329127	-0.0255055	0.118073	0.480286	NA
MBD2	0.613231	-0.035278	0.112735	0.400885	NA
MBD3	0.686943	0.040366	0.113583	0.345411	0.724644
MBD4	0.210772	-0.00238993	0.123075	0.928944	NA
MBD5	0.228388	-0.00362666	0.122464	0.895555	NA
MBD6	0.239686	-0.000946184	0.122499	0.972521	NA
MBIP	0.235914	0.0337797	0.124948	0.309698	NA
MBLAC1	0.0745055	-0.000939654	0.131437	0.943604	NA
MBLAC2	0.134808	-0.00107008	0.127521	0.95818	NA
MBNL1	1.33371	-0.0847624	0.116946	0.106496	0.448858
MBNL1-AS1	0.0715658	4.41432e-05	0.132233	0.996988	NA
MBNL2	1.97812	0.0113719	0.0876282	0.808647	0.948768
MBOAT2	0.432412	-0.0103656	0.114479	0.774415	NA
MBOAT7	1.08969	-0.152217	0.156864	0.0130068	0.164744
MBP	3.86873	-0.401857	0.169689	3.36723e-05	0.00327596
MBTPS1	0.578639	-0.0898115	0.140941	0.0553446	NA
MBTPS2	0.300247	-0.00595561	0.114101	0.868929	NA
MCAM	5.17136	-0.0809859	0.083906	0.119741	0.465182
MCAT	0.632183	-0.0289681	0.111838	0.480909	0.80424
MCC	0.177815	-0.0236408	0.126692	0.391821	NA
MCCC1	0.232815	-0.0164212	0.120512	0.605331	NA
MCCC2	0.181332	0.00946976	0.125667	0.696689	NA
MCEE	0.206911	-0.0249759	0.126714	0.374431	NA
MCF2	0.0611286	-0.00115	0.132589	0.917124	NA
MCF2L	1.61159	-0.0625648	0.102273	0.217481	0.599126
MCF2L2	0.199674	0.00092786	0.120956	0.974724	NA
MCFD2	0.74605	0.0381287	0.112516	0.372728	0.743833
MCL1	0.973337	0.0528108	0.111439	0.257915	0.644783
MCM2	0.0878819	-0.00133055	0.129992	0.934106	NA
MCM3	0.275413	-0.0421877	0.125559	0.242107	NA
MCM3AP	0.312929	0.0322507	0.119245	0.385226	NA
MCM4	0.193311	-0.00266149	0.122085	0.924341	NA
MCM5	0.343351	-0.0101252	0.114009	0.781547	NA
MCM6	0.163202	-0.00570009	0.124522	0.821076	NA
MCM7	0.298809	0.0277723	0.119221	0.438617	NA
MCMBP	0.251127	-0.000764304	0.119425	0.980301	NA
MCOLN1	0.101915	0.00123611	0.130464	0.935156	NA
MCPH1	0.235283	0.0194777	0.121867	0.532566	NA
MCPH1-AS1	0.114194	-0.00829264	0.128894	0.66615	NA
MCRIP1	2.143	0.0016755	0.0860699	0.971486	0.992304
MCRIP2	0.883701	0.100936	0.133441	0.0551885	0.333385
MCRS1	0.715805	0.00901029	0.105435	0.82978	0.956874
MCTP1	0.257717	-0.0132	0.120534	0.671081	NA
MCTP2	0.744876	0.0247409	0.106942	0.564036	0.849039
MCTS1	1.28701	0.0381466	0.100178	0.419655	0.780023
MCU	0.162855	0.00196075	0.12397	0.93902	NA
MCUB	0.302721	0.0173029	0.117921	0.614511	NA
MCUR1	0.63507	0.0538101	0.116634	0.230749	0.617008
MDC1	0.156566	0.00117546	0.12672	0.956759	NA
MDFIC	0.1868	0.00558289	0.121207	0.848644	NA
MDGA1	0.538814	-0.0414399	0.116962	0.31536	NA
MDGA2	0.0925772	0.0007455	0.129907	0.963358	NA
MDH1	17.6802	0.140127	0.0708948	0.00708602	0.116951
MDH1B	0.06168	-0.000437827	0.132544	0.968534	NA
MDH2	5.76024	0.0969011	0.0865553	0.0721087	0.380577
MDK	0.874524	-0.0249002	0.116155	0.505839	0.823464
MDM2	0.261383	0.00660935	0.117922	0.840151	NA
MDM4	0.218009	-0.041539	0.134915	0.146848	NA
MDN1	0.114728	-0.00277157	0.127956	0.888649	NA
ME1	1.48573	-0.0701966	0.110322	0.166813	0.536788
ME2	0.697053	0.0334295	0.109126	0.441057	0.786962
ME3	0.913219	0.097674	0.130622	0.0627098	0.358907
MEA1	1.4127	-0.0356717	0.0977361	0.452261	0.789622
MEAF6	0.647169	0.0312173	0.110461	0.460527	0.792309
MECP2	0.391493	-0.00348153	0.112363	0.925678	NA
MECR	0.702176	0.0171538	0.106014	0.685294	0.904313
MED1	0.0936685	-0.000935991	0.129862	0.954258	NA
MED10	1.48426	-0.0414739	0.0997393	0.386066	0.75438
MED11	0.568096	-0.0269284	0.113182	0.49947	NA
MED12	0.176712	0.00257501	0.12225	0.926263	NA
MED12L	0.0572382	8.08318e-05	0.132701	0.994024	NA
MED13	0.112908	-0.00352179	0.12839	0.854054	NA
MED13L	0.209376	-0.0219249	0.12586	0.431114	NA
MED14	0.200536	-0.000266817	0.12309	0.992035	NA
MED15	1.01403	-0.0301644	0.104183	0.50148	0.820341
MED16	0.789424	0.004855	0.104906	0.907938	0.975202
MED17	0.0581369	0.00147474	0.132707	0.891968	NA
MED18	0.0649551	-0.00123344	0.132467	0.913027	NA
MED19	0.31107	-0.0542894	0.128626	0.162842	NA
MED20	0.0929635	-0.000702034	0.130987	0.960444	NA
MED21	0.25604	-0.0172719	0.119716	0.59771	NA
MED22	0.329108	-0.0274548	0.118731	0.447537	NA
MED23	0.153573	-0.00104483	0.125933	0.96355	NA
MED24	0.340568	0.0715815	0.136971	0.0850303	NA
MED25	0.303632	0.0140377	0.117906	0.677534	NA
MED27	0.290655	-0.0035606	0.114456	0.920504	NA
MED28	0.401893	0.0172446	0.114888	0.639502	NA
MED29	0.921832	-0.0507476	0.110449	0.275718	0.660449
MED30	0.184556	0.00852315	0.124125	0.744356	NA
MED31	0.797714	-0.0497559	0.114352	0.266781	0.651908
MED4	0.643413	-0.0317879	0.111906	0.445417	0.787657
MED6	0.529364	-0.0194467	0.112126	0.619309	NA
MED8	0.746464	-0.0626833	0.119335	0.175503	0.553142
MED9	0.32009	-0.0111344	0.114529	0.758487	NA
MEF2A	0.674793	0.0522694	0.117524	0.235646	0.621831
MEF2C	0.455771	0.0150032	0.11453	0.68293	NA
MEF2D	0.375474	-0.0203098	0.115485	0.582352	NA
MEG3	0.0774612	-0.000791934	0.132094	0.947322	NA
MEG8	0.505206	0.00216601	0.11153	0.954421	NA
MEG9	0.090912	0.000831843	0.131434	0.950068	NA
MEGF10	0.123931	0.00542586	0.128353	0.780626	NA
MEGF11	0.122904	-0.00702402	0.127613	0.737601	NA
MEGF8	0.451662	0.000933324	0.111391	0.980394	NA
MEGF9	0.777982	-0.0694578	0.122007	0.141114	0.504058
MEIS2	0.0929029	-0.000211216	0.129497	0.990073	NA
MEIS3	0.127736	-0.000130621	0.12839	0.994497	NA
MELTF-AS1	0.109577	-0.000921516	0.129548	0.956512	NA
MEN1	0.295478	-0.0389498	0.125028	0.268372	NA
MEPCE	0.33748	-0.035587	0.118006	0.361106	NA
MERTK	0.132172	-0.00810106	0.128992	0.67003	NA
MESD	0.46386	-0.0257895	0.114843	0.503485	NA
MESP1	0.749007	-0.0249513	0.107158	0.560085	0.848377
MEST	0.325614	-0.0226943	0.118015	0.522379	NA
MET	0.240357	0.00146639	0.119498	0.962136	NA
METAP1	0.134036	-0.0040482	0.126849	0.851916	NA
METAP1D	0.101779	-0.00453465	0.130335	0.774835	NA
METAP2	0.569632	0.00177426	0.107442	0.965093	NA
METRN	2.66491	-0.0163312	0.0917869	0.7266	0.91818
METRNL	0.442573	0.0618921	0.130738	0.128756	NA
METTL12	0.201401	-0.0116811	0.122159	0.68767	NA
METTL13	0.25354	0.010475	0.120326	0.733979	NA
METTL14	0.10544	0.00130078	0.128445	0.94505	NA
METTL15	0.188638	0.00740864	0.121954	0.795609	NA
METTL16	0.0991734	-0.00339218	0.130252	0.830141	NA
METTL17	0.30595	-0.00851954	0.115591	0.807993	NA
METTL18	0.0807369	-0.0025714	0.131355	0.850004	NA
METTL21A	0.179466	0.00303575	0.124428	0.903646	NA
METTL22	0.468777	0.0507113	0.122322	0.218037	NA
METTL26	1.55969	0.166691	0.147563	0.0108867	0.154717
METTL2A	0.138513	-0.0039376	0.127259	0.851521	NA
METTL2B	0.119679	-0.00120468	0.127368	0.953501	NA
METTL3	0.48697	-0.0296575	0.114286	0.456088	NA
METTL4	0.0767718	-0.00024495	0.131368	0.985412	NA
METTL5	0.160215	-0.00968316	0.123013	0.726696	NA
METTL6	0.162546	0.00544121	0.125088	0.823583	NA
METTL7A	0.659953	-0.0504992	0.12102	0.227046	0.61242
METTL8	0.0760248	-0.000932321	0.131755	0.941285	NA
METTL9	0.500578	-0.00834942	0.110646	0.829643	NA
MEX3C	0.217765	-0.00998367	0.121255	0.737233	NA
MFAP1	0.350067	0.00971499	0.112815	0.794965	NA
MFAP2	0.088452	-0.00179186	0.131905	0.885413	NA
MFAP3	0.159583	-0.00320586	0.124917	0.895564	NA
MFAP3L	0.637667	0.0117909	0.107754	0.77298	0.934808
MFAP4	0.236864	-0.0480139	0.134748	0.135309	NA
MFAP5	0.389852	0.0360679	0.129223	0.238755	NA
MFF	1.40048	0.0788766	0.112651	0.129992	0.48058
MFGE8	1.68294	0.00183216	0.0986131	0.967176	0.989936
MFHAS1	0.238101	0.0205751	0.120918	0.525619	NA
MFN1	0.206265	-0.00520924	0.119483	0.866935	NA
MFN2	1.22366	-0.00800297	0.0949723	0.860974	0.963036
MFNG	0.117272	-0.001189	0.129057	0.946732	NA
MFSD1	0.872055	0.0336321	0.106528	0.450272	0.788444
MFSD10	1.08636	-0.0109499	0.0995878	0.805604	0.947006
MFSD11	0.63696	0.00866433	0.106664	0.833612	0.958345
MFSD12	0.930637	0.000220645	0.102864	0.995894	0.998029
MFSD13A	0.173129	0.00216651	0.123321	0.934793	NA
MFSD14A	0.144322	-0.00447741	0.126308	0.842615	NA
MFSD14B	0.431004	-0.0257104	0.115928	0.49614	NA
MFSD14C	0.155019	0.0112459	0.125508	0.651681	NA
MFSD2A	0.990032	-0.0897956	0.134157	0.0677545	0.367976
MFSD3	0.740117	0.018609	0.106992	0.6578	0.890991
MFSD4A	0.802157	-0.0090099	0.103701	0.833061	0.958253
MFSD5	0.354638	0.0385277	0.121084	0.308571	NA
MFSD6	1.76578	0.059558	0.104105	0.233115	0.619433
MFSD8	0.161572	-4.9047e-05	0.124917	0.99839	NA
MFSD9	0.100159	0.000539388	0.131212	0.968613	NA
MGA	0.109908	-0.004383	0.128486	0.81845	NA
MGARP	0.0574228	-0.000487831	0.133486	0.958381	NA
MGAT1	0.973694	0.0466974	0.110045	0.307977	0.688148
MGAT2	0.30784	-0.0249048	0.117437	0.494709	NA
MGAT3	0.689472	0.0719382	0.125339	0.123319	0.470414
MGAT4A	0.242925	-0.0299744	0.124832	0.3473	NA
MGAT4B	0.83167	-0.0704122	0.123443	0.133614	0.488292
MGAT5	0.797915	0.0543255	0.115634	0.232075	0.617285
MGAT5B	0.237085	0.00138481	0.118613	0.965266	NA
MGEA5	1.18976	-0.034921	0.101264	0.452893	0.789684
MGLL	0.509236	-0.00545726	0.113211	0.881996	NA
MGME1	0.101787	-0.00789655	0.129923	0.649958	NA
MGMT	0.492223	-0.0386465	0.117609	0.335158	NA
MGP	1.75114	0.0122777	0.102892	0.776823	0.935704
MGRN1	0.291691	0.0100606	0.116877	0.767975	NA
MGST1	0.685638	-0.155059	0.173883	0.00903872	0.13762
MGST2	0.615353	-0.0626054	0.123367	0.160018	NA
MGST3	13.8471	0.103144	0.0646631	0.0300614	0.252012
MHENCR	0.155294	-0.00192471	0.124773	0.937501	NA
MIA3	0.466269	0.0279061	0.114691	0.475735	NA
MIAT	0.0837042	-0.00261189	0.131679	0.840489	NA
MIATNB	0.101743	0.00147595	0.129758	0.928887	NA
MIB1	0.340698	0.000325475	0.113608	0.992846	NA
MIB2	0.642451	0.00390407	0.108745	0.921872	0.97962
MICAL1	0.551396	0.0530822	0.122408	0.205362	NA
MICAL2	0.263946	0.0381267	0.124867	0.275915	NA
MICAL3	0.242763	-0.00126892	0.116019	0.970462	NA
MICALL1	0.129701	0.00174988	0.127614	0.931256	NA
MICALL2	1.57155	-0.0337537	0.0987264	0.472659	0.800834
MICU1	1.06188	-0.052176	0.108524	0.271928	0.657495
MICU2	0.475761	-0.0331301	0.115245	0.408032	NA
MICU3	0.862492	-0.0102906	0.102268	0.812755	0.951563
MID1	0.223585	0.0225354	0.123312	0.462849	NA
MID1IP1	2.04948	-0.46569	0.197896	1.488e-05	0.00227265
MIDN	0.242262	-0.0653915	0.14072	0.0774097	NA
MIEF1	0.37123	0.0385624	0.118999	0.325417	NA
MIEF2	0.155227	-0.0010483	0.123586	0.967966	NA
MIEN1	2.76666	-0.0509071	0.0909359	0.307973	0.688148
MIER1	0.136166	-0.00859678	0.128159	0.674505	NA
MIER2	0.170921	-0.00755638	0.125188	0.758507	NA
MIF	0.0734807	0.000462591	0.131834	0.970436	NA
MIF4GD	0.252338	-0.00872764	0.119776	0.779317	NA
MIF-AS1	0.0682431	0.00163921	0.131272	0.904445	NA
MIGA1	0.732308	-0.0348524	0.109739	0.421875	0.781121
MIGA2	0.590954	-0.0286668	0.111148	0.488909	NA
MIIP	0.706629	0.0343954	0.112993	0.408922	0.773291
MINCR	0.188296	-0.0137865	0.121818	0.644289	NA
MINDY1	0.128996	-0.00469381	0.128214	0.810672	NA
MINDY2	0.412282	-0.0148547	0.114058	0.688612	NA
MINDY3	0.928507	-0.0205161	0.101249	0.646169	0.883666
MINK1	0.545989	-0.0622671	0.124248	0.157518	NA
MINPP1	0.106119	-0.00327065	0.12934	0.851434	NA
MIOS	0.16614	0.00180572	0.127139	0.931642	NA
MIPEP	0.100721	-0.00188478	0.130149	0.905255	NA
MIR100HG	0.359847	-0.0290924	0.119	0.424166	NA
MIR124-2HG	0.05745	-0.00122466	0.13234	0.915456	NA
MIR137HG	0.0840918	-0.00252652	0.130132	0.873978	NA
MIR193BHG	0.107711	-0.000367641	0.128756	0.983977	NA
MIR210HG	0.0585516	-0.00138812	0.133488	0.882814	NA
MIR22HG	0.323014	-0.0286406	0.11918	0.428018	NA
MIR34AHG	0.135129	0.00166419	0.127094	0.937177	NA
MIR3936HG	0.180828	0.00928234	0.121547	0.751595	NA
MIR4435-2HG	1.00222	0.179368	0.170081	0.00651914	0.109551
MIR4458HG	0.253721	-0.00382916	0.119314	0.902241	NA
MIR762HG	0.0917431	0.00147084	0.129965	0.92744	NA
MIR99AHG	0.231202	-0.0249975	0.123941	0.418608	NA
MIRLET7BHG	0.0815465	3.21734e-05	0.131973	0.997896	NA
MIS18BP1	0.0850082	-0.00240354	0.130105	0.880341	NA
MISP3	0.477042	0.0247816	0.113595	0.526885	NA
MITD1	0.148082	0.0197006	0.126179	0.460254	NA
MITF	0.101447	-0.00716134	0.129846	0.679413	NA
MKKS	1.66932	0.0140838	0.0897851	0.763746	0.930031
MKL1	0.45202	-0.00619651	0.113276	0.866127	NA
MKL2	0.0597602	-0.000330676	0.133	0.974214	NA
MKLN1	0.818662	-0.0150636	0.103387	0.728086	0.91818
MKNK1	0.503921	0.0341724	0.115125	0.397392	NA
MKNK2	0.554402	-0.00974501	0.109569	0.805685	NA
MKRN1	0.818925	0.0479031	0.112003	0.290539	0.672167
MKRN2	0.38118	-0.00737289	0.112269	0.844521	NA
MKS1	0.0953187	-0.00217374	0.129462	0.899031	NA
MKX	0.071631	-0.0027411	0.131996	0.824873	NA
MLEC	0.709775	-0.120941	0.157011	0.0216321	0.208809
MLF1	0.473712	-0.0382089	0.117673	0.338669	NA
MLF2	3.48765	-0.077371	0.0911422	0.142585	0.506139
MLH1	0.295597	-0.027058	0.119603	0.444053	NA
MLH3	0.125318	-0.00382979	0.127437	0.853514	NA
MLIP	0.306609	0.00108813	0.117897	0.973298	NA
MLLT1	0.393147	0.0361284	0.118421	0.352474	NA
MLLT10	0.244621	0.00413314	0.117203	0.90116	NA
MLLT11	10.6816	-0.0708003	0.0648512	0.124061	0.470898
MLLT3	0.140556	-0.00780457	0.124542	0.759371	NA
MLLT6	0.397708	0.0234287	0.115012	0.53665	NA
MLST8	1.39274	-0.00555077	0.0948651	0.903221	0.973739
MLX	0.65444	-0.031655	0.113636	0.436148	0.783829
MLXIP	0.337154	-0.0477139	0.125432	0.212544	NA
MLXIPL	0.0827718	-0.000680912	0.131213	0.960393	NA
MMAA	0.0631236	-0.00012384	0.132499	0.99116	NA
MMAB	0.752605	-0.0778843	0.128412	0.100265	0.438653
MMACHC	0.10174	0.00406063	0.130251	0.798685	NA
MMADHC	0.99024	-0.061981	0.11491	0.193744	0.571958
MMD	0.235785	-0.0214622	0.123561	0.475882	NA
MMD2	0.129373	-0.00238104	0.128931	0.895325	NA
MME	0.11491	0.000984388	0.129843	0.952005	NA
MMEL1	0.108013	-0.00750643	0.130162	0.656501	NA
MMGT1	0.380543	0.0152253	0.114437	0.679359	NA
MMP14	0.273436	0.0295178	0.122439	0.382447	NA
MMP15	0.907094	-0.049379	0.11159	0.281285	0.665189
MMP16	0.098034	0.00380129	0.129957	0.816921	NA
MMP17	0.183003	-0.00337536	0.125162	0.88859	NA
MMP2	0.66398	-0.0622202	0.125295	0.153118	0.519106
MMP24	0.1792	-0.00103583	0.122072	0.970477	NA
MMP25	0.100107	-0.00187056	0.129894	0.908707	NA
MMP25-AS1	0.170351	0.00811605	0.126092	0.729052	NA
MMP28	0.390994	-0.00214047	0.113323	0.953298	NA
MMRN2	0.176212	0.00043285	0.123306	0.986945	NA
MMS19	0.741373	0.0205381	0.106792	0.627784	0.877474
MND1	0.068648	0.000691153	0.131964	0.95495	NA
MNDA	0.192907	-0.00475635	0.123473	0.85737	NA
MNS1	0.0450418	-0.000793897	0.134516	0.917084	NA
MNT	0.199195	0.00666495	0.124338	0.794386	NA
MOAP1	4.16183	-0.0238459	0.0753929	0.611417	0.872964
MOB1A	0.769408	0.0170546	0.106525	0.685145	0.904313
MOB1B	0.143819	-0.00746319	0.126985	0.734526	NA
MOB2	1.11223	-0.0741715	0.116213	0.140059	0.501742
MOB3A	0.289982	0.00146472	0.115627	0.966252	NA
MOB4	0.514092	0.0251976	0.111122	0.536543	NA
MOCS1	0.138341	-0.0041168	0.125736	0.860028	NA
MOCS2	0.759656	0.139382	0.157434	0.0161417	0.185435
MOCS3	0.0778067	-0.00431217	0.132394	0.718832	NA
MOGS	0.323256	-0.0303737	0.119441	0.404573	NA
MOK	0.123019	0.00436561	0.127443	0.833739	NA
MON1A	0.388279	-0.0202119	0.113702	0.596792	NA
MON1B	0.0689619	-0.000753524	0.132326	0.9479	NA
MON2	0.271088	-0.0125968	0.116545	0.716832	NA
MORC2	0.211084	0.0139948	0.121769	0.640388	NA
MORC3	0.246524	-0.00774228	0.120199	0.80015	NA
MORC4	0.0612214	-0.00213092	0.133037	0.836637	NA
MORF4L1	6.11131	0.0219703	0.0685609	0.629154	0.878279
MORF4L1P1	0.222655	-0.00310159	0.11952	0.920103	NA
MORF4L2	2.36537	-0.0250567	0.085285	0.599656	0.866326
MORN1	0.117746	-0.0056903	0.127604	0.78376	NA
MORN2	0.515701	0.0296816	0.113527	0.461018	NA
MORN4	0.529998	0.0381908	0.11666	0.346122	NA
MOSPD1	0.123945	0.00319998	0.129078	0.858284	NA
MOSPD2	0.0770237	-0.00114042	0.130997	0.935788	NA
MOSPD3	0.201897	-0.008718	0.12316	0.750037	NA
MOV10	0.184257	-0.00607687	0.124612	0.808936	NA
MPC1	0.67797	0.00305964	0.1056	0.941342	0.985214
MPC2	1.52963	-0.144366	0.134225	0.0205532	0.204931
MPDU1	0.573691	0.0530205	0.121448	0.211041	NA
MPDZ	0.191378	-0.0106278	0.125498	0.667977	NA
MPEG1	0.10597	0.00175346	0.129273	0.919919	NA
MPG	1.17352	0.0187221	0.101691	0.672902	0.900644
MPHOSPH10	0.451975	-0.0536389	0.124678	0.189578	NA
MPHOSPH6	0.473961	0.00993482	0.109919	0.80096	NA
MPHOSPH8	0.394782	0.0165523	0.113017	0.663796	NA
MPI	0.943211	-0.0160799	0.103483	0.710873	0.912367
MPLKIP	0.253599	0.0392024	0.126407	0.252448	NA
MPND	0.17276	-0.00313288	0.12221	0.910598	NA
MPP1	1.36342	0.142927	0.140406	0.019971	0.203001
MPP2	0.24323	-0.0355738	0.123478	0.310707	NA
MPP3	0.404141	0.0135008	0.113775	0.715878	NA
MPP5	0.230451	0.00861736	0.120327	0.777934	NA
MPP6	0.105384	0.000480635	0.129671	0.976984	NA
MPPE1	0.647395	-0.0387836	0.113407	0.361267	0.737089
MPPED1	0.0710071	0.00284565	0.130876	0.845007	NA
MPPED2	0.103502	0.00120193	0.128864	0.947174	NA
MPRIP	1.32077	-0.0090805	0.095643	0.842063	0.95965
MPST	0.605741	-0.0511618	0.120444	0.226659	NA
MPV17	0.897375	0.0684959	0.11949	0.152113	0.519106
MPV17L2	0.231634	0.00455343	0.118967	0.885338	NA
MPZ	4.38215	-0.411746	0.265857	0.00010291	0.00655961
MPZL1	0.588403	-0.0317106	0.111839	0.446741	NA
MR1	0.076681	0.00111108	0.131763	0.930028	NA
MRAP2	0.306976	-0.0600001	0.135466	0.108632	NA
MRAS	1.00398	-0.132289	0.149597	0.0214297	0.208809
MRC1	0.147457	0.00064658	0.129451	0.96978	NA
MRC2	0.401612	-0.0660267	0.134483	0.10301	NA
MRE11	0.0880674	-0.000173774	0.131098	0.990043	NA
MREG	0.075587	0.000343469	0.132132	0.976966	NA
MRFAP1	4.42618	-0.173625	0.109019	0.00783778	0.125731
MRFAP1L1	0.594333	-0.0159134	0.109417	0.6932	NA
MRGBP	0.220439	0.00371205	0.120652	0.900641	NA
MRGPRF	0.167198	-0.00739678	0.124561	0.770794	NA
MRI1	0.131797	-0.00677175	0.127071	0.755508	NA
MRM1	0.113226	-0.00435473	0.129267	0.806157	NA
MRM2	0.284547	-0.0112497	0.117172	0.740665	NA
MRM3	0.262543	0.0231684	0.121505	0.477308	NA
MRNIP	0.302702	-0.0160963	0.12014	0.615706	NA
MRO	0.0776849	0.00183248	0.13177	0.885272	NA
MROH1	0.618378	0.00709387	0.107123	0.862306	NA
MROH8	0.100225	0.00368054	0.129472	0.831337	NA
MRPL1	0.281285	0.0140166	0.117073	0.684474	NA
MRPL10	0.681112	0.0502387	0.117927	0.245956	0.632761
MRPL11	0.617105	-0.00794509	0.107554	0.845242	NA
MRPL13	0.810355	0.000874267	0.103521	0.983617	0.996265
MRPL14	3.82287	-0.0740322	0.0907823	0.157634	0.524389
MRPL15	1.53052	0.0287975	0.0945817	0.542209	0.839762
MRPL16	0.622213	0.0240395	0.111562	0.55079	NA
MRPL17	0.875391	-0.0544342	0.115004	0.234039	0.62069
MRPL18	1.09534	-0.0573892	0.110066	0.23323	0.619433
MRPL19	0.458797	0.00121812	0.110883	0.974654	NA
MRPL2	0.919523	0.164688	0.16536	0.00905812	0.13762
MRPL20	2.96569	-0.105909	0.102349	0.0628111	0.358907
MRPL21	0.905854	0.0162158	0.102013	0.712405	0.912916
MRPL22	1.10964	-0.0154762	0.0985214	0.731673	0.91818
MRPL23	2.59668	-0.0294717	0.0846222	0.539348	0.838155
MRPL24	0.879965	-0.0280031	0.105286	0.525594	0.83438
MRPL27	2.41256	-0.141341	0.119135	0.0234179	0.216982
MRPL28	1.36951	0.0365231	0.100735	0.436104	0.783829
MRPL3	0.619051	-0.013459	0.108447	0.740465	NA
MRPL32	0.705838	0.0031306	0.104664	0.940664	0.985214
MRPL33	2.01826	-0.000364962	0.0874419	0.993774	0.998029
MRPL34	2.97915	-0.0467834	0.0870428	0.344228	0.723075
MRPL35	0.387099	0.00991146	0.113401	0.788581	NA
MRPL36	1.34894	0.0293143	0.0969816	0.5315	0.836797
MRPL37	1.77562	-0.0546296	0.0986384	0.274097	0.659294
MRPL38	0.176974	-0.0288545	0.128583	0.300678	NA
MRPL39	0.196296	0.0270042	0.124882	0.379533	NA
MRPL4	1.15009	-0.0411291	0.102981	0.381749	0.752646
MRPL40	1.13001	-0.0888216	0.122139	0.0895116	0.413656
MRPL41	6.1626	0.0077225	0.0683216	0.86434	0.963036
MRPL42	0.451354	-0.0650518	0.130604	0.121648	NA
MRPL43	1.04945	-0.0736543	0.117494	0.139083	0.499214
MRPL44	0.482286	0.000876818	0.11	0.982035	NA
MRPL45	0.276235	0.00425123	0.116456	0.900424	NA
MRPL45P2	0.223869	-0.0323947	0.125432	0.315972	NA
MRPL46	0.977079	0.0355494	0.104962	0.434305	0.783829
MRPL47	0.780882	0.0605251	0.117183	0.193091	0.571958
MRPL48	0.531299	0.0177705	0.111414	0.651518	NA
MRPL49	0.635836	-0.0407475	0.113721	0.341157	0.721147
MRPL50	0.224177	-0.0110474	0.121773	0.706775	NA
MRPL51	2.59693	-0.0945339	0.101837	0.0882247	0.412347
MRPL52	3.07323	0.0455313	0.0861995	0.355865	0.732127
MRPL53	0.13011	0.002199	0.128038	0.91073	NA
MRPL54	1.39336	-0.0273424	0.0966142	0.558329	0.848377
MRPL55	2.93394	-0.0459709	0.0860658	0.351549	0.729486
MRPL57	2.29642	0.0621937	0.0940653	0.224575	0.610481
MRPL58	0.635012	0.00578896	0.106733	0.887871	0.968997
MRPL9	0.677871	-0.090695	0.136492	0.062467	0.358907
MRPS10	0.526002	0.0244344	0.111304	0.546516	NA
MRPS11	1.99944	-0.0270974	0.0888513	0.570418	0.8524
MRPS12	1.42509	-0.0573297	0.104769	0.246121	0.632761
MRPS14	0.567917	-0.000671693	0.110063	0.986222	NA
MRPS15	1.14777	0.0375927	0.102707	0.419085	0.780023
MRPS16	0.617168	-0.0472902	0.117035	0.27025	NA
MRPS18A	1.14737	-0.080125	0.119012	0.115929	0.462841
MRPS18B	0.66319	-0.0118432	0.106623	0.775345	0.935397
MRPS18C	0.680195	-0.0259318	0.107996	0.542427	0.839762
MRPS2	0.61906	-0.0346251	0.112805	0.40755	NA
MRPS21	4.73155	0.0237949	0.0737007	0.610033	0.872389
MRPS22	0.685659	0.0595931	0.120784	0.183079	0.562163
MRPS23	1.24426	-0.0446251	0.101812	0.351364	0.729486
MRPS25	1.5046	0.0980863	0.118067	0.0751399	0.384731
MRPS26	1.43567	-0.0396424	0.0989063	0.40648	0.770645
MRPS27	0.720504	-0.0791381	0.127227	0.100599	0.439097
MRPS28	0.562616	-0.0887178	0.139997	0.0580889	NA
MRPS30	0.280944	-0.00830795	0.120088	0.78715	NA
MRPS31	0.401814	0.0355377	0.117597	0.364831	NA
MRPS33	2.02236	-0.0197109	0.0877677	0.677091	0.901619
MRPS34	2.27344	-0.00064051	0.0858912	0.989099	0.99787
MRPS35	0.694063	-0.00995106	0.106034	0.811232	0.950896
MRPS36	1.61148	-0.0536153	0.102355	0.276296	0.660449
MRPS5	0.674882	-0.0286627	0.109936	0.495701	0.818493
MRPS7	1.74312	0.0538377	0.0992319	0.279311	0.663632
MRPS9	0.515635	0.0411792	0.117397	0.314644	NA
MRRF	0.231115	0.012561	0.118989	0.699125	NA
MRS2	0.347829	-0.0571285	0.129381	0.149098	NA
MRTO4	0.310076	-0.0300825	0.122371	0.376892	NA
MRVI1-AS1	0.102272	-0.000389805	0.129698	0.981274	NA
MS4A4A	0.387062	0.0833732	0.143961	0.0543435	NA
MS4A6A	0.842069	0.0380761	0.111238	0.380115	0.751197
MSANTD1	0.121993	-0.00175492	0.128577	0.925112	NA
MSANTD3-TMEFF1	0.0913543	0.003044	0.131144	0.82873	NA
MSANTD4	0.355317	-0.0304335	0.118063	0.41661	NA
MSC	0.0630117	-0.00111867	0.132522	0.920281	NA
MSC-AS1	0.0791622	-0.00208165	0.131349	0.877896	NA
MSH2	0.240306	-0.0227558	0.121721	0.480866	NA
MSH6	0.148734	-0.000196682	0.125088	0.993479	NA
MSI2	0.277074	0.0223017	0.118936	0.519472	NA
MSL1	0.597133	-0.0616747	0.123366	0.163489	NA
MSL2	0.104494	-0.00567002	0.129974	0.734867	NA
MSL3	0.321279	-0.0448489	0.124391	0.236253	NA
MSMO1	2.4931	-0.181169	0.135303	0.00804394	0.127087
MSN	1.81678	-0.024429	0.0928202	0.604194	0.868808
MSR1	0.149905	0.00134817	0.126835	0.950016	NA
MSRA	0.874274	0.0355804	0.106937	0.426439	0.782703
MSRB1	0.577505	0.0203025	0.112231	0.604655	NA
MSRB2	1.95982	-0.0265584	0.0907341	0.576549	0.854664
MSRB3	0.11213	-0.00479577	0.129727	0.777921	NA
MST1	0.102521	-0.00190851	0.130474	0.900223	NA
MSTO1	0.517106	-0.0267526	0.112961	0.503346	NA
MT1E	2.31991	0.223478	0.152611	0.00279022	0.062899
MT1F	0.188791	-0.0123293	0.126013	0.615146	NA
MT1G	0.0971396	-0.00136892	0.129824	0.933514	NA
MT1L	0.243563	-0.00648826	0.121421	0.823574	NA
MT1M	0.485206	0.0365252	0.120818	0.328282	NA
MT1XP1	0.160827	-0.00281554	0.126176	0.90081	NA
MT2A	15.2656	0.208023	0.0950236	0.00139839	0.0391654
MT2P1	0.160321	0.00106254	0.126235	0.962189	NA
MT3	38.5044	0.155067	0.0687489	0.00283926	0.0636166
MTA1	0.282606	-0.020158	0.118697	0.556792	NA
MTA2	0.159876	-0.00352793	0.12625	0.875614	NA
MTA3	0.462214	-0.0210224	0.112698	0.59018	NA
MT-ATP6	51.4242	0.0661001	0.0963958	0.200822	0.580032
MTATP6P1	0.969764	-0.00981323	0.100726	0.823608	0.954519
MT-ATP8	0.333265	0.0623445	0.143369	0.0677961	NA
MTCH1	5.74838	-0.0535661	0.0750116	0.267553	0.652261
MTCH2	1.0939	0.0511451	0.107541	0.282331	0.665189
MTCL1	0.310695	0.0331996	0.12017	0.366489	NA
MT-CO1	127.807	0.122002	0.104785	0.0388785	0.285842
MTCO1P40	0.187016	0.00977201	0.130173	0.578215	NA
MT-CO2	263.503	0.0727084	0.0864854	0.160248	0.527875
MT-CO3	183.855	0.000545581	0.078648	0.990698	0.99787
MT-CYB	61.0369	0.157168	0.104817	0.0124966	0.164612
MTDH	0.561944	-0.0133965	0.109355	0.738239	NA
MTERF1	0.31984	-4.19546e-05	0.114556	0.999058	NA
MTERF2	0.178901	-0.00667194	0.124794	0.789325	NA
MTERF3	0.329682	-0.0220554	0.117138	0.540413	NA
MTERF4	0.59216	-0.0228297	0.109929	0.578007	NA
MTF2	0.0611187	-0.000151132	0.132942	0.988334	NA
MTFMT	0.23782	0.0318293	0.125762	0.316789	NA
MTFP1	0.201447	-0.00657142	0.122753	0.811494	NA
MTFR1	0.108951	-0.000306184	0.129162	0.986109	NA
MTFR1L	0.998115	-0.0456182	0.107027	0.327927	0.709388
MTG1	0.0660013	-0.00320726	0.132187	0.79109	NA
MTG2	0.19751	-0.00312078	0.120075	0.918049	NA
MTHFD1	0.620032	-0.0729126	0.128585	0.110702	NA
MTHFD1L	0.318826	-0.0172113	0.117426	0.620527	NA
MTHFD2	1.38859	-0.0646088	0.110027	0.193507	0.571958
MTHFD2L	0.205686	-0.00391097	0.121805	0.890583	NA
MTHFR	0.267863	-0.0410904	0.130478	0.198197	NA
MTHFS	0.217387	-0.0158671	0.120729	0.61379	NA
MTHFSD	0.18354	-0.0043257	0.123205	0.871604	NA
MTIF2	0.198092	-0.0106833	0.12	0.731984	NA
MTIF3	0.936538	-0.0330669	0.106453	0.457216	0.791992
MTM1	0.11986	-0.000332302	0.127306	0.987216	NA
MTMR1	0.245045	-0.0190139	0.120979	0.551776	NA
MTMR10	0.175127	-0.00484519	0.123761	0.852761	NA
MTMR12	0.155405	-0.0134595	0.126309	0.582041	NA
MTMR14	0.498175	-0.0357599	0.116432	0.371394	NA
MTMR2	0.494691	0.0906222	0.142738	0.0514721	NA
MTMR3	0.320741	0.0347107	0.126107	0.287917	NA
MTMR4	0.774522	0.0132497	0.103592	0.758442	0.929037
MTMR6	0.765224	-0.00183104	0.1049	0.965159	0.989515
MTMR7	0.411091	0.00728378	0.111634	0.848181	NA
MTMR9	0.364697	-0.0270526	0.116979	0.468872	NA
MTMR9LP	0.126622	-0.00611647	0.129676	0.724714	NA
MT-ND1	30.6749	0.289664	0.145907	0.000445347	0.0175154
MTND1P23	0.223486	0.00608426	0.123312	0.820461	NA
MT-ND2	18.0938	0.163312	0.132765	0.0128605	0.164744
MT-ND3	30.492	0.120949	0.12265	0.0402653	0.289956
MT-ND4	59.1382	0.095089	0.0976458	0.085441	0.407581
MT-ND4L	1.37978	0.104067	0.150533	0.0329272	0.260552
MT-ND5	5.67741	0.172407	0.137323	0.0100791	0.14644
MTO1	0.287385	0.0037651	0.11774	0.908468	NA
MTOR	0.640992	-0.0297548	0.114265	0.455016	0.790504
MTPAP	0.150805	1.13327e-05	0.127313	0.999564	NA
MTPN	1.46067	0.0220823	0.0947982	0.635508	0.880282
MTR	0.212306	-0.000670963	0.119867	0.982439	NA
MTRF1	0.111613	-0.00120277	0.127067	0.954624	NA
MTRF1L	0.475008	0.0199079	0.113082	0.605843	NA
MT-RNR1	14.2247	0.0790364	0.103575	0.137545	0.495134
MT-RNR2	43.361	0.0636278	0.101491	0.212117	0.592292
MTRR	0.130342	0.00168564	0.127112	0.936286	NA
MTSS1	0.368024	-0.0202637	0.116216	0.577332	NA
MTSS1L	0.211103	-0.0229733	0.127461	0.385865	NA
MT-TK	0.13302	0.00715732	0.130539	0.65704	NA
MT-TL1	0.269689	0.0241779	0.124377	0.423307	NA
MT-TS2	0.0758848	0.000722678	0.132126	0.951657	NA
MT-TV	8.00714	0.237132	0.194999	0.00183505	0.0481147
MTURN	1.59727	-0.0140247	0.0958417	0.759289	0.929192
MTUS1	0.908534	-0.0384865	0.108316	0.389733	0.757971
MTUS2	0.25656	0.0102387	0.118227	0.755486	NA
MTX1	0.398299	-0.012388	0.114429	0.733925	NA
MTX2	1.17371	-0.073336	0.115412	0.144674	0.510412
MTX3	0.248535	0.0198153	0.119593	0.553422	NA
MUC12	0.0521767	-0.000780389	0.133705	0.930732	NA
MUL1	0.850074	0.0334129	0.108395	0.444719	0.787657
MUM1	1.13582	-0.0361949	0.106313	0.422143	0.781121
MUS81	0.385073	-0.0296752	0.117653	0.429353	NA
MUT	0.302152	-0.0431522	0.125407	0.237699	NA
MUTYH	0.190819	-0.0048513	0.126331	0.829742	NA
MVB12A	0.533903	-0.0201022	0.112367	0.607093	NA
MVB12B	0.367433	0.0198013	0.116378	0.583755	NA
MVD	3.48631	-0.164182	0.129118	0.0126008	0.164612
MVK	1.74283	-0.0129548	0.0930936	0.779649	0.936868
MVP	0.940334	0.0320162	0.105678	0.472902	0.800879
MX1	2.20574	-0.0665713	0.0983493	0.197617	0.577543
MX2	0.121476	-0.00417858	0.128315	0.829054	NA
MXD1	0.197372	0.0157047	0.123105	0.58705	NA
MXD3	0.108226	-0.00310256	0.129268	0.85986	NA
MXD4	1.23352	0.0630208	0.110452	0.200666	0.580032
MXI1	0.355629	-0.0142248	0.117007	0.680848	NA
MXRA7	3.75313	-0.0205317	0.0759197	0.661516	0.892239
MXRA8	1.36227	0.015252	0.101476	0.729526	0.91818
MYADM	1.03911	-0.0564151	0.113022	0.229775	0.61605
MYBBP1A	0.342142	0.0290634	0.117747	0.436087	NA
MYBPC1	0.105021	-0.00269305	0.131211	0.846279	NA
MYC	0.218499	-0.0282339	0.126459	0.3418	NA
MYCBP2	0.936678	-0.0365211	0.107449	0.414029	0.778342
MYD88	0.182169	0.0195495	0.125726	0.471383	NA
MYDGF	1.87223	-0.0233604	0.0915152	0.620794	0.875649
MYEF2	0.246925	0.0305692	0.122218	0.373264	NA
MYH10	1.1144	0.0330016	0.102334	0.472436	0.800823
MYH14	0.550574	-0.0341049	0.115127	0.398111	NA
MYH7B	0.0747928	-0.00098561	0.131463	0.940636	NA
MYH9	1.7539	-0.0379744	0.0969436	0.427873	0.782703
MYL12A	1.41524	-0.0913783	0.117741	0.0893506	0.413656
MYL12B	7.38076	-0.115484	0.0793781	0.0307602	0.253999
MYL3	0.099173	0.00423425	0.129931	0.797924	NA
MYL5	0.0820142	-0.00195064	0.131656	0.880137	NA
MYL6	20.231	-0.010034	0.0483359	0.788132	0.939158
MYL6B	1.40389	0.0991425	0.1194	0.0721623	0.380577
MYL9	2.76917	0.0649935	0.109413	0.192846	0.571958
MYLIP	0.0929876	0.00083954	0.129858	0.958975	NA
MYLK	0.122331	-0.00909314	0.129295	0.628529	NA
MYLK-AS1	0.0543049	-0.000892088	0.133217	0.927889	NA
MYNN	0.108334	0.00146126	0.128396	0.938581	NA
MYO10	0.161905	-0.00991876	0.125364	0.689158	NA
MYO15B	0.122195	-0.00754934	0.129056	0.68745	NA
MYO18A	0.0803297	-0.00295477	0.131383	0.828	NA
MYO19	0.132754	0.00173106	0.126665	0.936669	NA
MYO1B	0.148276	-0.00623217	0.125858	0.790309	NA
MYO1C	0.852098	-0.0250877	0.106596	0.560539	0.848377
MYO1D	0.136729	0.00337288	0.126771	0.876689	NA
MYO1E	0.229147	-0.00717977	0.119972	0.815444	NA
MYO1F	0.315533	0.00821681	0.116284	0.811358	NA
MYO1G	0.0835779	-0.000472118	0.131928	0.969376	NA
MYO5A	1.73354	0.0100019	0.0894377	0.830537	0.95691
MYO6	0.46131	0.0119182	0.111047	0.759019	NA
MYO7A	0.0938789	0.00106157	0.131005	0.94014	NA
MYO9A	0.777898	0.0268095	0.107692	0.53166	0.836797
MYO9B	0.5323	-0.0438918	0.121141	0.267423	NA
MYOF	0.0786103	-0.000564965	0.131692	0.964701	NA
MYOM1	0.129972	-0.00138833	0.127079	0.947605	NA
MYOM2	0.176351	-0.00522742	0.123155	0.845975	NA
MYPOP	0.130129	0.00197361	0.126348	0.929415	NA
MYRIP	0.143607	0.0193241	0.127566	0.437595	NA
MYSM1	0.113389	0.00134027	0.12876	0.941707	NA
MYT1	0.160831	0.0104919	0.124701	0.684059	NA
MYT1L	0.128801	0.00751721	0.12768	0.719903	NA
MZF1	0.314705	-0.0147078	0.116706	0.673637	NA
MZT1	0.27292	-0.00792894	0.118843	0.80429	NA
MZT2A	1.86207	-0.0277305	0.0935543	0.557768	0.848377
MZT2B	5.08653	-0.0101592	0.0700625	0.823793	0.954519
N4BP1	0.189767	-0.00614552	0.122575	0.824532	NA
N4BP2L1	0.342491	-0.00836238	0.115303	0.812672	NA
N4BP2L2	0.322546	-0.0360694	0.122563	0.31579	NA
N6AMT1	0.199386	-0.00655175	0.125707	0.782209	NA
NAA15	0.1187	0.000524261	0.128134	0.978418	NA
NAA16	0.125126	0.00498566	0.128846	0.788434	NA
NAA20	1.15615	0.0126043	0.0998492	0.777011	0.935704
NAA25	0.283605	0.0319675	0.120978	0.371494	NA
NAA30	0.304931	-0.0512263	0.129293	0.169108	NA
NAA35	0.15496	-0.0100291	0.126261	0.670944	NA
NAA38	6.16317	0.0132724	0.0662433	0.766645	0.9308
NAA40	0.0864492	-0.000488186	0.131501	0.970359	NA
NAA50	0.375964	-0.00862054	0.113115	0.816067	NA
NAAA	0.306662	-0.0398722	0.124065	0.271234	NA
NAALAD2	0.0830279	-0.00224267	0.131268	0.870203	NA
NAALADL1	0.114515	-0.00212915	0.130649	0.886434	NA
NAB1	0.330174	-0.0287916	0.119146	0.42647	NA
NAB2	0.207795	-0.0327377	0.128475	0.271159	NA
NABP1	0.424204	-0.0292154	0.117987	0.432059	NA
NABP2	0.419699	-0.00366745	0.11161	0.922872	NA
NACA	3.01785	0.0721921	0.0922518	0.167533	0.537182
NACA2	0.232805	-0.015413	0.123201	0.591694	NA
NACA3P	0.640375	-0.136011	0.168926	0.0129813	0.164744
NACAD	1.68825	-0.0716632	0.105678	0.166713	0.536788
NACAP1	0.0721941	0.000699151	0.131862	0.955167	NA
NACC1	0.249151	0.0276886	0.12072	0.424039	NA
NACC2	1.27462	-0.00964105	0.097584	0.830599	0.95691
NADK	0.342478	0.0238704	0.116763	0.515821	NA
NADK2	0.109155	0.000686476	0.128042	0.97197	NA
NADSYN1	0.387693	0.0130669	0.112586	0.730346	NA
NAE1	0.539336	0.0215253	0.111949	0.586797	NA
NAF1	0.074355	-0.00106366	0.132175	0.92844	NA
NAGA	0.413925	0.00452346	0.112422	0.903523	NA
NAGK	1.75101	-0.0372972	0.0939095	0.439527	0.785179
NAGPA	0.19238	-0.00518421	0.125638	0.826174	NA
NAGS	0.0751064	-0.0018633	0.133387	0.847078	NA
NAIF1	0.12075	0.000790555	0.127256	0.969719	NA
NAIP	0.268821	-0.020607	0.121599	0.516727	NA
NALCN	0.374107	-0.00620624	0.113046	0.866558	NA
NAMPT	0.372385	0.0178838	0.114501	0.630862	NA
NANOS1	0.117049	-0.000196636	0.129423	0.990831	NA
NANOS3	0.263704	0.0360229	0.12426	0.298606	NA
NANS	0.986245	-0.031213	0.105068	0.485095	0.808441
NAP1L1	2.18793	-0.0493462	0.0924296	0.321067	0.700698
NAP1L2	1.59468	-0.00101343	0.0924313	0.982463	0.996206
NAP1L3	0.980718	-0.0405826	0.109338	0.364598	0.738991
NAP1L4	2.65753	0.0221395	0.0838641	0.641615	0.883399
NAP1L5	3.10001	0.0892437	0.0953009	0.101056	0.439533
NAPA	0.336674	-0.00831982	0.113865	0.819475	NA
NAPA-AS1	0.088772	-0.000236289	0.130703	0.987174	NA
NAPB	4.4453	0.0355688	0.073864	0.450641	0.788462
NAPG	1.10087	-0.0381187	0.102868	0.412985	0.778342
NAPRT	0.204073	0.0086907	0.122126	0.76107	NA
NAPSB	0.776568	0.403553	0.298704	0.000120064	0.00715931
NARF	0.768517	0.0833314	0.12693	0.0925044	0.422208
NARFL	0.513898	-0.0236385	0.112306	0.552202	NA
NARS	1.9932	0.0179681	0.0900244	0.702443	0.912367
NARS2	0.137554	0.00226656	0.126632	0.917442	NA
NASP	0.305143	-0.0103277	0.115642	0.769257	NA
NAT10	0.209746	0.0157483	0.1208	0.615354	NA
NAT14	0.411073	0.0116129	0.112609	0.75823	NA
NAT16	0.0757529	-0.00117627	0.131781	0.925743	NA
NAT8L	3.23006	-0.0401081	0.0858323	0.411537	0.777044
NAT9	0.371457	-0.0523983	0.126145	0.185888	NA
NATD1	0.18485	-0.00635802	0.125435	0.791504	NA
NAV1	0.393449	0.0484564	0.124911	0.212588	NA
NAV2	0.157932	0.0062135	0.126087	0.788006	NA
NAV3	0.162567	0.0014363	0.125951	0.949877	NA
NAXD	0.616411	0.014151	0.108438	0.728133	NA
NAXE	1.31388	0.00494775	0.0954323	0.913403	0.97804
NBAS	0.523199	-0.00649554	0.109997	0.868118	NA
NBDY	1.35024	-0.138185	0.140377	0.0221893	0.211427
NBEA	0.102962	-0.0042388	0.129454	0.807492	NA
NBEAL1	1.36972	-0.00318603	0.0957133	0.944046	0.985268
NBEAL2	0.390766	-0.0432671	0.121478	0.269235	NA
NBL1	1.09926	-0.00875912	0.0992229	0.843981	0.959793
NBN	0.273557	-0.00828724	0.118464	0.798185	NA
NBPF1	0.415055	-0.0224179	0.114872	0.553201	NA
NBPF11	0.0743912	-0.000902845	0.131797	0.942752	NA
NBPF15	0.0631147	-0.000452925	0.132495	0.967723	NA
NBR1	0.631462	-0.00537774	0.106862	0.895565	0.972039
NBR2	0.121777	0.0011036	0.128936	0.951137	NA
NCALD	0.424759	0.066457	0.131781	0.113503	NA
NCAM1	3.04897	-0.0297462	0.0835321	0.535471	0.836797
NCAM2	0.201288	-0.0061473	0.123933	0.813308	NA
NCAPD2	0.147952	0.00838632	0.127496	0.695647	NA
NCAPD3	0.0786479	0.0011056	0.131714	0.930886	NA
NCAPG2	0.0735442	-0.000660856	0.132577	0.952283	NA
NCAPH2	0.478361	0.0214757	0.113589	0.577148	NA
NCBP1	0.203567	0.0107513	0.122572	0.705128	NA
NCBP2	0.480372	0.0230304	0.113165	0.555824	NA
NCBP2-AS2	0.972335	-0.112329	0.134806	0.0423205	0.29745
NCBP3	0.132012	-0.0056309	0.127826	0.782253	NA
NCDN	3.02338	-0.060988	0.099275	0.230044	0.616284
NCEH1	0.664111	-0.00483995	0.106364	0.906535	0.974829
NCF2	0.118895	0.00650065	0.128643	0.735042	NA
NCF4	0.16665	0.00945464	0.125063	0.706394	NA
NCK1-AS1	0.0756651	-0.000492855	0.131768	0.968832	NA
NCK2	0.250965	-0.0103219	0.11811	0.754445	NA
NCKAP1	2.01357	-0.0897675	0.10642	0.101023	0.439533
NCKAP1L	0.239803	0.0131175	0.119998	0.678148	NA
NCKAP5	0.0797567	0.000653736	0.132023	0.956975	NA
NCKAP5L	0.182783	0.00259905	0.124427	0.91737	NA
NCKIPSD	0.271086	-0.00016407	0.117262	0.996047	NA
NCL	1.32189	-0.0309025	0.0985201	0.508041	0.826002
NCLN	0.907896	0.0406264	0.108624	0.367233	0.741388
NCMAP	0.255262	-0.0208198	0.121012	0.520422	NA
NCOA1	0.361706	0.0219261	0.117231	0.541639	NA
NCOA2	0.299881	-0.0107321	0.114143	0.76857	NA
NCOA3	0.198723	-0.00859781	0.121984	0.764737	NA
NCOA4	1.16323	0.155392	0.151235	0.0133073	0.166467
NCOA5	0.153715	-0.00718316	0.125901	0.760148	NA
NCOA6	0.179535	-0.0107669	0.123896	0.68837	NA
NCOA7	2.12904	-0.0961691	0.116664	0.0799882	0.397333
NCOR1	0.279592	-0.0105121	0.116466	0.760732	NA
NCOR2	1.44997	0.0513805	0.102655	0.292565	0.673063
NCS1	2.84093	-0.105929	0.105726	0.0635131	0.361243
NCSTN	0.530313	0.032386	0.113443	0.428819	NA
NDC1	0.105739	-0.00314581	0.130082	0.845039	NA
NDEL1	2.04667	-0.01057	0.0872964	0.821899	0.954519
NDFIP1	6.69444	0.0140075	0.0644484	0.751367	0.926181
NDFIP2	0.809605	-0.129271	0.151128	0.0219148	0.209917
NDN	1.86511	-0.104304	0.114179	0.0657018	0.365182
NDOR1	0.0912108	-0.000519292	0.132142	0.965135	NA
NDRG1	3.06664	-0.000876779	0.0873925	0.985046	0.996265
NDRG2	4.56502	-0.117101	0.112189	0.046291	0.308087
NDRG3	2.70211	0.00610812	0.0825104	0.896606	0.972039
NDRG4	14.2546	0.036164	0.0595296	0.39847	0.763287
NDST1	0.394765	-0.043119	0.122396	0.263119	NA
NDST3	0.0973157	-0.00405107	0.130325	0.797438	NA
NDST4	0.178016	0.0076612	0.12497	0.758232	NA
NDUFA1	6.97926	0.2687	0.0989626	0.000151249	0.00873699
NDUFA10	3.21599	0.0838875	0.0947853	0.118817	0.465182
NDUFA12	3.73928	0.0853909	0.0887561	0.108858	0.454232
NDUFA13	0.209706	-0.00485108	0.1224	0.861461	NA
NDUFA2	4.41473	0.0111507	0.0725262	0.808977	0.948854
NDUFA3	3.66731	0.143203	0.112306	0.0214906	0.208809
NDUFA4	27.264	0.025925	0.0457604	0.469341	0.79775
NDUFA4L2	0.411269	-0.0778722	0.145994	0.0527253	NA
NDUFA5	3.03109	0.044622	0.0842704	0.363691	0.738601
NDUFA6	3.6687	0.014876	0.0748241	0.749426	0.925438
NDUFA6-AS1	0.0694909	0.000466311	0.131928	0.969753	NA
NDUFA8	3.33217	0.0149464	0.0777065	0.750144	0.925807
NDUFAB1	4.42324	0.0743371	0.0834136	0.148335	0.514475
NDUFAF1	0.422511	-0.0460174	0.122667	0.242444	NA
NDUFAF2	1.19387	0.00688042	0.0973351	0.878561	0.965994
NDUFAF3	3.86906	-0.0213138	0.0766527	0.650339	0.88767
NDUFAF4	1.856	-0.00562833	0.0892789	0.903946	0.973739
NDUFAF5	0.294283	0.00295491	0.115234	0.932717	NA
NDUFAF6	0.294388	0.017891	0.116267	0.617768	NA
NDUFAF7	0.332105	-0.0335794	0.117881	0.382787	NA
NDUFAF8	1.67506	-0.0317777	0.09538	0.502849	0.820764
NDUFB1	3.50313	0.0383505	0.083389	0.429907	0.782703
NDUFB10	4.12966	0.00154717	0.0724067	0.973177	0.993054
NDUFB11	4.95241	-0.153782	0.0957431	0.011432	0.159487
NDUFB2	5.12772	0.156196	0.100822	0.0119006	0.161318
NDUFB3	6.35884	0.0388578	0.0698201	0.401807	0.766747
NDUFB4	5.22694	0.00567949	0.0695754	0.900605	0.972695
NDUFB4P12	1.73011	0.0339681	0.0932978	0.478814	0.803675
NDUFB5	2.36505	-0.00327013	0.082307	0.944493	0.985268
NDUFB6	2.90037	0.196043	0.126682	0.00506654	0.0927277
NDUFB7	5.37949	0.106219	0.089093	0.054267	0.330519
NDUFB9	6.66553	0.252369	0.0907649	0.000162834	0.00912119
NDUFB9P2	0.0945691	0.000881394	0.129915	0.956653	NA
NDUFC1	1.79818	0.0712212	0.107707	0.166287	0.536788
NDUFC2-KCTD14	0.0537027	0.000218722	0.133226	0.982213	NA
NDUFS1	2.01275	0.027714	0.0924821	0.559234	0.848377
NDUFS2	2.01525	-0.00754642	0.0859958	0.872323	0.965856
NDUFS3	2.42536	0.110975	0.107248	0.0549295	0.332364
NDUFS4	1.30505	0.00851781	0.0944706	0.852557	0.960973
NDUFS5	9.24585	0.157256	0.0751937	0.00405491	0.0821677
NDUFS6	2.07589	0.00218598	0.0875916	0.96272	0.988934
NDUFS7	4.19887	-0.00755531	0.0741692	0.870499	0.964996
NDUFS8	4.41036	0.0143332	0.0709146	0.754686	0.928098
NDUFV1	4.39558	0.0576677	0.0799265	0.24458	0.630552
NDUFV2-AS1	0.133979	0.00538381	0.124893	0.827221	NA
NDUFV2P1	2.15367	0.223959	0.145377	0.00268825	0.0613486
NDUFV3	2.61416	0.097431	0.10313	0.0811843	0.400719
NEAT1	2.71984	0.0626022	0.0995175	0.219895	0.60286
NEBL	1.1977	0.0295871	0.0991645	0.5234	0.833696
NEBL-AS1	0.0936823	-0.000284855	0.131336	0.983115	NA
NECAB1	0.360513	-0.0272047	0.117806	0.459508	NA
NECAB3	1.13304	0.0654084	0.111614	0.186071	0.567915
NECAP2	0.360128	-0.00164284	0.113341	0.964124	NA
NECTIN1	0.132514	-0.00383688	0.126407	0.8636	NA
NECTIN2	0.692641	0.00348537	0.106796	0.932161	0.982663
NECTIN3	0.147524	-0.00630111	0.125766	0.789279	NA
NEDD4L	0.777211	-0.0401413	0.109946	0.366104	0.740014
NEDD9	0.135129	-0.00226429	0.127049	0.915018	NA
NEFH	118.113	0.0322879	0.0479767	0.384701	0.75438
NEFL	174.313	0.137889	0.0560067	0.00226427	0.0533186
NEFM	99.3705	0.0942391	0.0643864	0.0448583	0.303739
NEGR1	0.37164	0.0339313	0.119845	0.362009	NA
NEIL1	0.0730621	-0.00171576	0.132619	0.876624	NA
NEIL2	0.561217	-0.0471845	0.119243	0.258003	NA
NEK1	0.36527	-0.00528009	0.112509	0.887397	NA
NEK10	1.15221	0.453159	0.284356	6.15785e-05	0.00455311
NEK3	0.113529	-0.0035708	0.130031	0.826061	NA
NEK4	0.13433	-0.00252057	0.128488	0.893779	NA
NEK6	0.15654	-0.00150641	0.122839	0.955609	NA
NEK7	0.767127	-0.138264	0.15952	0.0157271	0.18284
NEK9	0.286646	-0.0147554	0.117277	0.668321	NA
NELFA	0.194045	-0.00695751	0.123302	0.796133	NA
NELFB	0.888864	0.0300433	0.107774	0.488576	0.811363
NELFCD	0.393641	-0.0859401	0.142766	0.0550141	NA
NELFE	0.925224	0.0665061	0.117653	0.165234	0.536788
NELL1	0.0555972	-0.0011764	0.133587	0.898454	NA
NELL2	0.360967	-0.0552474	0.127	0.169297	NA
NEMF	0.511152	-0.00538705	0.109038	0.892008	NA
NENF	3.07237	-0.00370647	0.0800717	0.937011	0.984224
NEO1	0.167459	0.0106949	0.127643	0.623848	NA
NEPRO	0.279791	0.00930116	0.116328	0.787471	NA
NES	0.531014	-0.051779	0.124497	0.199144	NA
NET1	0.250227	0.0027391	0.119371	0.929734	NA
NETO2	0.149663	-0.00324852	0.124612	0.895964	NA
NEU1	0.523432	-0.0135844	0.113396	0.716351	NA
NEU3	0.101687	-0.000950878	0.128922	0.957936	NA
NEURL1	0.10724	-0.00224597	0.130421	0.883707	NA
NEURL1B	0.0897467	-0.001467	0.131078	0.91666	NA
NF1	0.495005	0.0671698	0.128716	0.124169	NA
NF2	0.333541	0.00443512	0.115417	0.898889	NA
NFASC	0.980037	0.0247169	0.103627	0.576953	0.854682
NFAT5	0.0801443	-0.000200864	0.132768	0.984973	NA
NFATC1	0.154854	-0.00185949	0.126323	0.93358	NA
NFATC2	0.0875288	-0.0002308	0.131468	0.986049	NA
NFATC2IP	0.240014	-0.0120586	0.120522	0.696207	NA
NFATC3	0.106674	-0.00108787	0.130747	0.940758	NA
NFATC4	0.182411	0.00278446	0.125508	0.905932	NA
NFE2L1	3.42574	-0.0683378	0.0909654	0.18716	0.567915
NFE2L2	0.581225	-0.0128517	0.108833	0.750072	NA
NFIA	0.316196	-0.0176043	0.116383	0.621972	NA
NFIB	0.195082	-0.0118373	0.125351	0.639349	NA
NFIC	1.09105	0.0213847	0.101931	0.631133	0.878279
NFIL3	0.190756	-0.000867568	0.123132	0.97406	NA
NFIX	0.0685025	-0.000987688	0.13234	0.931672	NA
NFKB1	0.125945	-0.00381299	0.129021	0.833131	NA
NFKB2	0.194548	-0.00198175	0.125132	0.934328	NA
NFKBIA	0.666425	0.0696338	0.129849	0.11394	0.459852
NFKBIB	0.118938	-0.00346348	0.128339	0.857024	NA
NFKBID	0.0609062	-0.000576872	0.131832	0.963162	NA
NFKBIE	0.1792	-0.0133817	0.124287	0.619754	NA
NFKBIL1	0.271256	0.0229473	0.118273	0.516011	NA
NFKBIZ	0.399762	0.00167729	0.112016	0.964357	NA
NFRKB	0.184279	0.00627936	0.124549	0.803547	NA
NFU1	0.571758	0.0370111	0.114602	0.371345	NA
NFX1	0.215293	-0.018603	0.121481	0.553009	NA
NFXL1	0.0893173	-0.00172223	0.131492	0.896452	NA
NFYB	0.39306	-0.047582	0.122451	0.234647	NA
NFYC	0.431747	-0.0036136	0.110703	0.925253	NA
NGDN	0.191865	0.00793397	0.120885	0.79052	NA
NGF	0.0679037	-0.00067159	0.132354	0.953329	NA
NGFR	4.59636	-0.0695999	0.0887626	0.178709	0.555666
NGLY1	0.486594	-0.00637367	0.110589	0.869241	NA
NHLRC1	0.109467	0.00194355	0.129966	0.904412	NA
NHLRC2	0.13833	0.00277263	0.127465	0.892913	NA
NHLRC3	0.165739	-0.0201689	0.129465	0.378408	NA
NHP2	2.66357	-0.0179082	0.0818625	0.705113	0.912367
NHSL2	1.9418	0.043901	0.0978137	0.365766	0.739736
NID1	0.429598	0.0183495	0.115996	0.611786	NA
NID2	0.190705	-0.0174865	0.126807	0.486625	NA
NIF3L1	0.256342	-0.0702433	0.143366	0.0642604	NA
NIFK	0.151097	0.010607	0.126744	0.64574	NA
NIFK-AS1	0.0921078	-0.000318209	0.131076	0.981829	NA
NIM1K	0.0719902	0.000636535	0.132245	0.956555	NA
NIN	0.227532	-0.0183619	0.121657	0.555163	NA
NINJ1	1.65399	-0.0351007	0.10085	0.451909	0.789559
NINJ2	0.387927	-0.0852417	0.153297	0.0352695	NA
NINL	0.0577192	-0.000132681	0.132307	0.990834	NA
NIP7	0.148306	0.00382163	0.125794	0.869351	NA
NIPA1	1.2807	-0.0202703	0.0966922	0.659577	0.891051
NIPA2	0.502843	0.013917	0.112415	0.715182	NA
NIPAL2	0.20998	-0.0290779	0.124493	0.361405	NA
NIPAL3	0.631669	0.0628933	0.124156	0.155684	0.522384
NIPBL	0.233633	-0.0183065	0.121921	0.552804	NA
NIPSNAP2	0.540567	0.00330525	0.109621	0.932858	NA
NIPSNAP3A	1.2046	0.0351098	0.102416	0.447507	0.788444
NISCH	1.28613	0.0616443	0.111443	0.205416	0.585493
NIT1	0.782536	0.0446559	0.115609	0.297665	0.680545
NIT2	0.771962	0.0147786	0.10361	0.732308	0.91818
NKAIN2	0.288497	0.00262749	0.116366	0.938381	NA
NKAIN4	0.665221	-0.0493339	0.117712	0.25284	0.638926
NKAP	0.212125	0.00760739	0.120412	0.802019	NA
NKD2	0.0842007	0.000955247	0.131187	0.944714	NA
NKIRAS1	0.579616	-0.0699205	0.1274	0.121927	NA
NKIRAS2	0.403271	0.00313992	0.111849	0.933607	NA
NKRF	0.189569	0.0129222	0.123664	0.639595	NA
NKTR	0.276348	-0.0174557	0.116127	0.626648	NA
NKX3-1	0.0639332	0.000304471	0.132472	0.978376	NA
NKX6-2	0.145984	-0.00458308	0.127982	0.818388	NA
NLE1	0.153295	-0.00346071	0.125919	0.880503	NA
NLGN1	0.10753	-0.00245469	0.129222	0.889006	NA
NLGN2	0.348142	0.039688	0.122235	0.289244	NA
NLGN3	0.348315	-0.0711903	0.140953	0.0717741	NA
NLGN4X	0.44177	-0.0496115	0.122808	0.220871	NA
NLK	0.453101	0.0109019	0.113299	0.769118	NA
NLN	0.142213	-0.00567397	0.127717	0.782505	NA
NLRC5	0.172804	-0.00240963	0.125258	0.919675	NA
NLRP1	0.263142	-0.0356182	0.127383	0.265333	NA
NLRP2	0.177974	-0.0122175	0.125513	0.627089	NA
NLRX1	0.15878	-0.00110596	0.125413	0.962654	NA
NMB	2.14693	-0.189369	0.172148	0.00529925	0.0960359
NMD3	0.287769	-0.0290217	0.121546	0.398504	NA
NME2P1	2.42738	0.121175	0.114699	0.04123	0.293694
NME3	2.45067	-0.0474771	0.0939871	0.336804	0.71841
NME4	0.557595	-0.0219065	0.111483	0.583587	NA
NME5	0.640579	0.00652332	0.106578	0.874119	0.965994
NME6	0.098353	0.000689627	0.130504	0.963551	NA
NME7	0.134614	-0.0112528	0.12813	0.596498	NA
NMI	0.0922767	-0.000199593	0.130623	0.989278	NA
NMNAT1	0.108366	0.00263645	0.128814	0.885607	NA
NMNAT2	0.742966	-0.00445638	0.104068	0.916254	0.978167
NMRAL1	0.505821	-0.00873246	0.109596	0.825124	NA
NMRK1	0.506784	-0.0183893	0.111585	0.640071	NA
NMT1	0.635151	0.0108875	0.107459	0.790406	0.939158
NMT2	0.149708	-0.00576876	0.12518	0.812511	NA
NNAT	1.30624	0.0743674	0.119437	0.13226	0.486415
NNMT	0.40187	0.0962319	0.154396	0.0312516	NA
NNT	0.502844	0.0439851	0.118643	0.284207	NA
NNT-AS1	0.114458	-0.000566555	0.127814	0.977305	NA
NOA1	0.127506	0.00462183	0.127862	0.818662	NA
NOB1	0.234321	0.0209567	0.120948	0.518931	NA
NOC2L	0.530551	-0.0240659	0.111215	0.552443	NA
NOC3L	0.0630023	6.52432e-05	0.132133	0.995622	NA
NOC4L	0.187373	-0.0104296	0.124108	0.694063	NA
NOD1	0.173716	0.00215835	0.124269	0.93186	NA
NOG	0.0896751	-0.00337146	0.132425	0.773159	NA
NOL10	0.148838	-0.0209981	0.128249	0.396287	NA
NOL11	0.206568	-0.00641682	0.120286	0.832537	NA
NOL3	0.753745	0.110495	0.142829	0.0369568	0.277139
NOL4L	0.277829	-0.0270993	0.117901	0.460047	NA
NOL6	0.322532	0.0218886	0.115374	0.557669	NA
NOL7	1.29821	0.0102362	0.0951163	0.822953	0.954519
NOL8	0.127838	-0.00446127	0.126811	0.837788	NA
NOL9	0.220046	0.0143662	0.121207	0.639029	NA
NOLC1	0.67086	0.00311125	0.106584	0.939588	0.984876
NOM1	0.0738074	-0.00075847	0.13219	0.948736	NA
NOMO1	0.739992	0.0512286	0.11383	0.259121	0.645886
NONO	1.20487	0.00660642	0.0984939	0.882411	0.965994
NOP10	2.94224	-0.0378964	0.0857091	0.436082	0.783829
NOP14	0.0800341	-0.00063597	0.132793	0.952298	NA
NOP14-AS1	0.170548	-0.00465089	0.125018	0.848905	NA
NOP16	0.492192	-0.0328065	0.113728	0.422106	NA
NOP2	0.113933	-0.0011952	0.128236	0.950429	NA
NOP53	0.220293	0.000409852	0.121422	0.988624	NA
NOP56	0.98774	0.14345	0.155265	0.0156952	0.18284
NOP58	0.188108	-0.00553614	0.122881	0.839188	NA
NORAD	6.85018	0.0282307	0.0691702	0.537786	0.837531
NOS1	0.069668	9.37232e-05	0.132289	0.993546	NA
NOSIP	0.76514	-0.0112967	0.10527	0.788686	0.939158
NOSTRIN	0.0851618	0.00521998	0.130374	0.743022	NA
NOTCH1	0.324023	-0.0104306	0.115424	0.76827	NA
NOTCH2	0.356797	-0.0294547	0.120079	0.409091	NA
NOTCH3	0.405816	0.0108768	0.11749	0.746525	NA
NOTO	0.0598326	-0.000435805	0.133808	0.960411	NA
NOV	0.100706	-0.00461077	0.131101	0.74961	NA
NOVA1	0.240643	-0.0155129	0.120538	0.622959	NA
NOXA1	0.258866	-0.025608	0.121621	0.440974	NA
NPAT	0.109401	0.000497575	0.129164	0.977426	NA
NPB	0.111866	-0.0034182	0.128787	0.853053	NA
NPC1	0.577665	-0.00758896	0.108185	0.850684	NA
NPC2	3.5332	-0.0205688	0.0828841	0.664799	0.894382
NPEPL1	0.517703	0.0261529	0.11294	0.511783	NA
NPEPPS	1.92445	-0.0671162	0.100533	0.193498	0.571958
NPHP4	0.10216	-0.00331521	0.129423	0.848217	NA
NPIPA1	0.244866	-0.0074503	0.116126	0.829002	NA
NPIPP1	0.21665	0.0229214	0.122963	0.46195	NA
NPL	0.185385	-0.00747685	0.122353	0.790499	NA
NPLOC4	1.53257	0.0315142	0.0960951	0.504994	0.823176
NPM1	1.67659	0.102261	0.116861	0.0681931	0.368582
NPM2	0.791638	0.083618	0.130356	0.084649	0.406954
NPM3	0.0656983	-0.000308269	0.132795	0.976834	NA
NPR2	0.515901	-0.00730407	0.108958	0.854493	NA
NPRL2	0.24075	-0.00548057	0.118324	0.865202	NA
NPRL3	0.507182	0.0114569	0.114088	0.754247	NA
NPTN	2.74002	-0.116165	0.108453	0.0472899	0.311977
NPTX2	0.511137	-0.0537209	0.128893	0.163102	NA
NPTXR	0.165586	-0.010379	0.125891	0.667947	NA
NPY1R	0.116395	0.00325975	0.127525	0.873916	NA
NQO1	0.827564	-0.181038	0.184142	0.00517066	0.0941672
NQO2	2.36332	0.0201394	0.0858021	0.671223	0.899751
NR1D1	0.130799	-0.00839539	0.128987	0.660234	NA
NR1D2	0.417319	-0.022887	0.115975	0.537331	NA
NR1H2	0.849651	-0.0552689	0.113159	0.236123	0.6222
NR1H3	0.412412	0.014127	0.113109	0.70764	NA
NR2C1	0.165872	-0.0153374	0.127085	0.523366	NA
NR2C2	0.232476	-0.00336479	0.117983	0.917522	NA
NR2C2AP	0.148297	-0.00914105	0.127942	0.662481	NA
NR2F1	0.704968	-0.0505709	0.118078	0.243099	0.629758
NR2F1-AS1	0.208685	-0.0181424	0.125808	0.494642	NA
NR2F2	1.01262	-0.0747452	0.124355	0.118609	0.465182
NR2F2-AS1	0.136756	0.0018037	0.129114	0.918967	NA
NR2F6	0.879872	0.0040379	0.10273	0.92515	0.97987
NR3C1	0.217169	-0.00699821	0.123751	0.790747	NA
NR3C2	0.0840922	0.00148569	0.130834	0.918367	NA
NR4A1	1.36746	-0.0964383	0.126657	0.0694975	0.372511
NR4A2	0.307623	0.0363616	0.129039	0.239416	NA
NRAS	0.316228	-0.0337827	0.120919	0.353357	NA
NRBF2	0.422067	0.000164745	0.111117	0.996556	NA
NRBP1	1.4644	-0.0124635	0.0953475	0.785528	0.939158
NRBP2	0.495624	-0.0425927	0.121738	0.271955	NA
NRCAM	2.31799	0.0387643	0.0885552	0.426505	0.782703
NRDC	0.634398	-0.00549019	0.109508	0.889136	0.969085
NRDE2	0.138361	-0.00135251	0.127096	0.948886	NA
NREP	0.168468	-0.00620928	0.128284	0.753087	NA
NRF1	0.107222	-0.00720228	0.128418	0.715034	NA
NRG1	4.79218	0.0341626	0.0826756	0.478901	0.803675
NRG3	0.356691	0.0123778	0.113537	0.738863	NA
NRGN	0.324165	-8.74444e-05	0.117049	0.997906	NA
NRIP2	0.0588481	-0.00100567	0.133044	0.921337	NA
NRIP3	1.39988	0.0411372	0.100348	0.388158	0.756469
NRL	0.0771966	0.00205623	0.131415	0.878198	NA
NRM	0.157949	-0.00318319	0.128217	0.869666	NA
NRN1	0.656375	-0.0618553	0.123507	0.162203	0.529272
NRP1	0.310993	-0.00482311	0.118837	0.879166	NA
NRP2	0.573944	-0.0338634	0.114851	0.40267	NA
NRSN1	0.132511	0.00817831	0.128074	0.689923	NA
NRSN2	0.976361	0.00754412	0.100477	0.863892	0.963036
NRXN1	0.917539	-0.021936	0.103251	0.61893	0.874301
NRXN2	0.389388	0.0475806	0.123342	0.228454	NA
NRXN3	0.821022	-0.067956	0.122511	0.144458	0.510412
NSA2	0.722057	0.0317379	0.109817	0.457613	0.791992
NSD1	0.264808	-0.0429895	0.125547	0.237419	NA
NSD2	0.278183	0.0423903	0.125286	0.243359	NA
NSD3	0.294101	-0.0108173	0.116154	0.756113	NA
NSDHL	0.969632	-0.0804223	0.124986	0.10297	0.442722
NSF	5.27046	0.0366775	0.073165	0.435725	0.783829
NSFL1C	0.986461	-0.0234653	0.101461	0.601579	0.866412
NSL1	0.329671	0.00180486	0.115008	0.959062	NA
NSMAF	0.149029	-0.000982469	0.125009	0.9676	NA
NSMCE1	0.642082	-0.0584418	0.12128	0.185972	0.567915
NSMCE2	0.227561	-0.0247599	0.122672	0.439367	NA
NSMCE4A	0.14761	-0.00256557	0.126544	0.907244	NA
NSMF	0.645061	0.0459416	0.115843	0.286577	0.670554
NSRP1	0.183006	-0.024982	0.127537	0.359308	NA
NSUN2	0.266729	-0.000801045	0.117981	0.980289	NA
NSUN3	0.148899	0.00395773	0.126907	0.854532	NA
NSUN4	0.233326	-0.00817749	0.120222	0.789362	NA
NSUN5	0.52687	-0.00288481	0.110008	0.940983	NA
NSUN5P1	0.257974	-0.000944947	0.116528	0.977699	NA
NSUN5P2	0.259182	-0.0106261	0.119684	0.735908	NA
NSUN6	0.0689556	-0.00146754	0.131971	0.904815	NA
NT5C	0.909635	-0.0263413	0.106513	0.543273	0.840369
NT5C2	0.333092	-0.0045843	0.114229	0.898417	NA
NT5C3A	0.138618	0.00892144	0.125885	0.70872	NA
NT5C3B	1.50745	-0.0670468	0.10641	0.187718	0.567915
NT5DC1	0.742113	0.036653	0.109776	0.402143	0.766747
NT5DC2	0.563328	0.0153778	0.110368	0.698406	NA
NT5DC3	0.139475	0.000719271	0.127379	0.972184	NA
NT5E	0.189497	0.000678566	0.122613	0.980188	NA
NT5M	0.563626	-0.0238269	0.111436	0.554681	NA
NTAN1	0.861803	-0.0662655	0.117349	0.16712	0.536788
NTHL1	0.738381	-0.0112194	0.106128	0.787934	0.939158
NTM	0.16466	0.000958308	0.122893	0.971668	NA
NTMT1	1.21292	0.0251492	0.101201	0.578178	0.854682
NTN4	0.0953333	-0.0010229	0.130962	0.942646	NA
NTNG1	0.207428	-0.00271614	0.118949	0.931283	NA
NTNG2	0.6889	-0.00374849	0.110411	0.922878	0.97962
NTPCR	0.752563	-0.0537288	0.115654	0.235525	0.621831
NTRK1	1.18138	-0.025246	0.105841	0.561363	0.848377
NTRK2	0.300923	-0.000987433	0.115097	0.977539	NA
NTRK3	1.38009	-0.0507518	0.102782	0.297205	0.680545
NUAK1	0.426708	0.0336106	0.117361	0.386695	NA
NUB1	0.647318	-0.00586387	0.10634	0.887027	0.968528
NUBP1	0.286876	0.034258	0.122204	0.335868	NA
NUBP2	1.1243	0.0181244	0.100433	0.685376	0.904313
NUBPL	0.116071	-0.00365779	0.128334	0.849335	NA
NUCB1	1.94622	0.0868192	0.107429	0.109258	0.454874
NUCB2	0.137049	-0.000839941	0.126315	0.969938	NA
NUCKS1	1.26447	0.0331156	0.100992	0.474849	0.80233
NUDC	1.34647	0.0690168	0.110605	0.171499	0.54464
NUDCD1	0.155544	-0.0010514	0.124457	0.966386	NA
NUDCD2	0.397284	-0.0103147	0.112145	0.785666	NA
NUDCD3	1.20885	-0.0701389	0.113559	0.160846	0.527875
NUDT1	0.385554	0.03758	0.119223	0.332399	NA
NUDT10	0.151094	-0.00374925	0.124799	0.878999	NA
NUDT11	0.131147	0.00145063	0.127195	0.944782	NA
NUDT12	0.113513	-0.00148509	0.128659	0.936062	NA
NUDT15	0.481224	-0.00184641	0.109491	0.962512	NA
NUDT16	1.57114	0.0984534	0.11644	0.0755518	0.384731
NUDT16L1	0.822147	-0.0384626	0.110052	0.382125	0.752646
NUDT18	0.533485	0.0219568	0.112238	0.578285	NA
NUDT19	0.174969	0.00422455	0.123262	0.874205	NA
NUDT2	0.523766	0.00265977	0.10926	0.946244	NA
NUDT21	0.67201	-0.0685154	0.126091	0.130344	0.481
NUDT22	0.662719	0.0152274	0.107409	0.713008	0.913055
NUDT3	0.925634	0.0136975	0.101442	0.75558	0.928249
NUDT4	1.38898	-0.00946966	0.0955633	0.835516	0.958345
NUDT5	0.602392	-0.0392892	0.115537	0.343492	NA
NUDT6	0.138317	-0.00208936	0.126242	0.925835	NA
NUDT7	0.202695	-0.028108	0.126646	0.340162	NA
NUDT8	0.73527	0.0329999	0.109289	0.445264	0.787657
NUDT9	1.14943	-0.110628	0.132997	0.0453485	0.304824
NUFIP2	0.619314	-0.00545351	0.106819	0.894172	NA
NUMA1	1.07564	-0.149115	0.152149	0.014886	0.177565
NUMB	0.467984	-0.0237294	0.114334	0.537165	NA
NUMBL	0.663758	-0.0679412	0.124777	0.136703	0.492964
NUP107	0.139377	-0.00377358	0.127641	0.853313	NA
NUP133	0.198631	-0.00868611	0.120722	0.773227	NA
NUP153	0.177869	-0.0195245	0.127044	0.445656	NA
NUP155	0.0976044	0.000598189	0.130598	0.967991	NA
NUP160	0.262441	-0.0492526	0.129586	0.174057	NA
NUP188	0.182875	-0.0154828	0.124394	0.572001	NA
NUP205	0.179567	-0.00384252	0.123088	0.886299	NA
NUP210	0.107525	-0.00245473	0.13006	0.878479	NA
NUP214	0.408099	0.00458591	0.114071	0.89874	NA
NUP37	0.101609	-0.00216321	0.130491	0.886923	NA
NUP43	0.137275	0.00161683	0.127391	0.93756	NA
NUP50	0.308581	-0.00526907	0.11846	0.869757	NA
NUP50-AS1	0.179552	-0.0258435	0.127055	0.358085	NA
NUP54	0.182546	-0.0117418	0.125546	0.638378	NA
NUP58	0.354389	0.00098408	0.114033	0.978169	NA
NUP85	0.253333	0.00650145	0.118399	0.840455	NA
NUP88	0.27842	-0.00973558	0.115929	0.780247	NA
NUP93	1.11185	-0.0231005	0.0999243	0.610867	0.872915
NUP98	0.35242	-0.0300017	0.118269	0.419924	NA
NUPL2	0.275711	-0.0412606	0.124403	0.258559	NA
NUPR1	1.43681	-0.0377567	0.100918	0.422102	0.781121
NUS1	0.368211	0.0090564	0.113918	0.803931	NA
NUTF2	1.1802	0.084789	0.118957	0.103564	0.444173
NUTM2A-AS1	0.443846	-0.0265933	0.114016	0.498325	NA
NUTM2B-AS1	0.309832	0.0088371	0.117726	0.789971	NA
NVL	0.119125	-0.00475733	0.127939	0.81248	NA
NWD2	0.0473074	0.000195222	0.133514	0.983232	NA
NXF1	0.472604	0.0113141	0.110791	0.771515	NA
NXN	0.144417	-0.00375959	0.127544	0.854939	NA
NXNL2	0.0644158	-0.00194967	0.1329	0.85347	NA
NXPE3	0.73548	-0.0737923	0.124414	0.121008	0.468048
NXPH1	0.622518	0.0370598	0.113956	0.374936	NA
NXT1	0.131587	0.00271136	0.127162	0.897617	NA
NYAP1	0.18126	-0.012188	0.121628	0.68192	NA
NYNRIN	0.11668	-0.00499052	0.129224	0.780731	NA
OAF	0.782733	-0.255103	0.246716	0.00090313	0.0287371
OARD1	0.381269	-0.0216549	0.114258	0.569665	NA
OAS1	0.211546	-0.0304948	0.126682	0.316168	NA
OAS2	0.0707707	-0.00265099	0.13237	0.820155	NA
OAS3	0.125386	-0.006143	0.129644	0.724493	NA
OAT	5.52784	-0.0286252	0.0710363	0.536211	0.836797
OAZ2	1.91997	0.0445049	0.0928472	0.3653	0.739198
OAZ3	0.171815	0.00321062	0.123598	0.9024	NA
OBSCN	0.0667448	-0.000358578	0.133156	0.971229	NA
OBSL1	1.14662	-0.0160871	0.0985125	0.721801	0.917702
OCEL1	0.377812	-0.0218315	0.115355	0.558721	NA
OCIAD1	3.40675	-0.00696924	0.0770823	0.881384	0.965994
OCIAD2	0.425394	-0.0949416	0.149779	0.0378296	NA
OCRL	0.514699	-0.0207273	0.112248	0.59769	NA
ODC1	0.675796	0.0430891	0.114212	0.318068	0.697034
ODF2	0.111747	0.00110756	0.129118	0.950062	NA
ODF2L	0.296988	-0.0117986	0.1169	0.73092	NA
ODF3B	0.178023	-0.00224686	0.125533	0.923808	NA
OFD1	0.0715911	-0.000896186	0.131874	0.942484	NA
OGDH	1.76736	0.029469	0.0936736	0.534632	0.836797
OGDHL	1.54247	0.0497936	0.10044	0.30926	0.688328
OGFOD1	0.435999	-0.0456479	0.12229	0.247466	NA
OGFOD3	0.276038	-0.004198	0.117317	0.899302	NA
OGFR	0.434199	0.00767982	0.11099	0.84199	NA
OGFRL1	1.28256	-0.00824064	0.0958284	0.856257	0.961444
OGG1	0.207571	-0.0331591	0.128535	0.267221	NA
OGN	0.172841	-0.0100917	0.126294	0.668602	NA
OGT	0.875603	-0.034614	0.105554	0.442733	0.787586
OIP5-AS1	0.735767	0.0150395	0.106877	0.718112	0.917702
OLA1	1.70392	0.0185381	0.0926894	0.691409	0.907424
OLFM1	4.98567	-0.0668411	0.0825848	0.187321	0.567915
OLFM2	0.0619726	-0.00128203	0.133359	0.894145	NA
OLFM3	0.0943597	0.00184601	0.131019	0.896314	NA
OLFML2A	1.20116	-0.0136973	0.101484	0.755498	0.928249
OLFML2B	0.19464	-0.00333208	0.122448	0.903994	NA
OLFML3	0.223402	-0.00951851	0.121086	0.74997	NA
OLMALINC	0.342697	-0.0384941	0.122171	0.299221	NA
OLR1	0.188615	-0.0253051	0.125948	0.383519	NA
OMG	0.1655	0.00750008	0.123737	0.776864	NA
ONECUT2	0.310003	0.0190593	0.115572	0.602748	NA
OOEP	4.62896	0.137012	0.115518	0.0262711	0.230637
OPA1	1.1251	0.0124701	0.0981761	0.78187	0.937585
OPA3	0.364627	-0.0493081	0.126204	0.199154	NA
OPCML	0.769213	-0.00601842	0.104761	0.886319	0.968528
OPHN1	0.25364	-0.00373942	0.119814	0.902875	NA
OPLAH	0.0828571	-0.00144409	0.131232	0.91615	NA
OPN3	0.156709	-0.00458492	0.126818	0.833389	NA
OPRK1	0.123967	-0.00516915	0.128397	0.78952	NA
OPRL1	0.19738	-0.0144591	0.126044	0.564486	NA
OPRM1	0.0745073	0.000410776	0.131785	0.973947	NA
OPTN	2.34722	0.0632447	0.0948797	0.217939	0.599495
OR2L13	0.0743266	-0.000949354	0.131445	0.942955	NA
ORAI1	0.220755	-0.013034	0.121262	0.667027	NA
ORAI2	0.587359	-0.0100506	0.108474	0.803107	NA
ORAOV1	0.318139	0.0344115	0.123123	0.324776	NA
ORC2	0.086522	0.00169599	0.130429	0.911678	NA
ORC3	0.743494	-0.0408789	0.112599	0.346095	0.724937
ORC4	0.695604	-0.0542008	0.119866	0.213236	0.593446
ORC5	0.260825	0.00294391	0.118054	0.927616	NA
ORC6	0.105115	0.00139329	0.130047	0.930579	NA
ORMDL1	0.931094	-0.0275822	0.104782	0.533131	0.836797
ORMDL2	0.94646	-0.0262087	0.103095	0.557724	0.848377
ORMDL3	0.243963	-0.0221422	0.121466	0.493552	NA
OS9	1.70175	-0.0311046	0.0985268	0.505482	0.823464
OSBP	0.440731	-0.127168	0.170483	0.0136583	NA
OSBP2	0.235321	-0.00375546	0.117521	0.90928	NA
OSBPL10	0.495886	0.00773433	0.110243	0.842923	NA
OSBPL1A	0.878494	-0.0447531	0.111431	0.318025	0.697034
OSBPL2	0.407612	0.0336741	0.116414	0.393408	NA
OSBPL3	0.267757	-0.00995147	0.119715	0.751107	NA
OSBPL5	0.312075	-0.011994	0.11683	0.727321	NA
OSBPL6	0.379538	0.0735719	0.137951	0.0792611	NA
OSBPL7	0.206952	0.0118563	0.123833	0.662375	NA
OSBPL8	0.87642	-0.0179806	0.102663	0.682124	0.903552
OSBPL9	0.936818	0.00736318	0.101518	0.86589	0.963324
OSCAR	0.0616688	-0.00104522	0.132943	0.91975	NA
OSCP1	0.229386	-0.0213979	0.121445	0.505676	NA
OSER1	0.774708	-0.00958889	0.103496	0.82302	0.954519
OSER1-AS1	0.316777	-0.0239638	0.116537	0.516371	NA
OSGEP	0.444077	-0.0211521	0.112949	0.586512	NA
OSGIN1	0.153572	0.00350733	0.126467	0.874529	NA
OSGIN2	0.32939	0.0139794	0.11585	0.693931	NA
OSM	0.0796507	0.00165523	0.13132	0.902866	NA
OSMR	0.244359	0.00989444	0.119662	0.752841	NA
OST4	5.33705	-0.0364374	0.0749478	0.442073	0.787256
OSTC	0.861546	0.0250597	0.106198	0.56258	0.848575
OSTF1	0.358421	-0.00724727	0.113501	0.843265	NA
OSTM1	0.497162	-0.0470211	0.1196	0.256856	NA
OTOF	0.0880477	-0.000240027	0.131861	0.984588	NA
OTUB1	3.1065	0.0831598	0.0955295	0.121826	0.468048
OTUD1	0.218725	0.00882154	0.117679	0.790591	NA
OTUD3	0.200305	0.00246523	0.123684	0.924541	NA
OTUD4	0.199796	0.00892661	0.119511	0.776496	NA
OTUD5	0.816903	0.0438849	0.11077	0.328318	0.709411
OTUD6B	0.0903028	-0.00389626	0.130465	0.801478	NA
OTUD6B-AS1	1.32665	0.119071	0.127552	0.0403915	0.289956
OTUD7A	0.110673	-0.00208177	0.129201	0.905816	NA
OTUD7B	0.13725	0.00318314	0.127228	0.879565	NA
OTULIN	0.138921	-0.00345094	0.127056	0.871313	NA
OXA1L	1.1555	0.0717774	0.114916	0.151499	0.519054
OXCT1	1.21982	-0.0286163	0.099846	0.534446	0.836797
OXLD1	0.688857	0.0504021	0.115693	0.256167	0.642503
OXNAD1	0.135825	-0.00224818	0.126643	0.918041	NA
OXR1	2.97606	0.0514928	0.0880354	0.302509	0.684441
OXSM	0.176075	-0.0219533	0.127304	0.403032	NA
OXSR1	0.278824	0.00458485	0.116657	0.892134	NA
P2RX4	0.293232	-0.00599358	0.11738	0.85688	NA
P2RX5-TAX1BP3	0.0698749	-0.00185582	0.13273	0.864329	NA
P2RX6	0.523936	-0.0111411	0.111011	0.773985	NA
P2RX6P	0.327998	0.0417002	0.124508	0.254716	NA
P2RX7	0.0869094	8.15066e-05	0.131515	0.995038	NA
P2RY11	0.117372	-0.00927167	0.129021	0.630763	NA
P2RY13	0.104605	-0.00113046	0.131141	0.935057	NA
P2RY6	0.0600743	-0.00177909	0.133459	0.851782	NA
P3H1	0.317214	-0.0143867	0.117252	0.675766	NA
P3H3	0.0923983	-0.00151539	0.131049	0.914292	NA
P3H4	0.17247	-0.00834354	0.123962	0.75118	NA
P4HA1	0.173661	-0.00575547	0.126318	0.799869	NA
P4HA2	0.369585	-0.0157487	0.112806	0.679434	NA
P4HB	2.26093	-0.0440006	0.0920858	0.370652	0.742709
P4HTM	2.3296	-0.0271411	0.090896	0.56847	0.851898
PA2G4	0.683675	0.0601633	0.121836	0.176096	0.554538
PAAF1	0.310798	-0.0367936	0.122564	0.309567	NA
PABPC1	2.18255	0.0518397	0.103582	0.287148	0.671042
PABPC4	0.687106	0.0514523	0.118428	0.235938	0.622157
PABPN1	0.759517	0.0315769	0.10896	0.463887	0.793977
PACRG	0.159232	-9.1308e-05	0.12671	0.996639	NA
PACRGL	0.218617	-0.0134086	0.124972	0.608003	NA
PACS1	0.354257	-0.0120237	0.113524	0.745852	NA
PACS2	1.25998	0.0355725	0.101002	0.446125	0.78802
PACSIN1	0.545372	0.0308953	0.112973	0.449611	NA
PACSIN2	0.76311	0.0262689	0.107848	0.53841	0.837531
PACSIN3	0.188422	-0.00570144	0.123248	0.831806	NA
PADI2	0.154277	-0.0132158	0.125703	0.599536	NA
PAF1	0.440688	-0.0651177	0.129403	0.126629	NA
PAFAH1B1	4.59073	0.01255	0.0725726	0.785707	0.939158
PAFAH1B2	2.1109	0.0519905	0.0953038	0.297424	0.680545
PAFAH1B3	1.79716	-0.0221225	0.0910264	0.639196	0.882319
PAFAH2	0.166285	-0.011445	0.123617	0.67532	NA
PAG1	0.298402	0.0273785	0.118613	0.449669	NA
PAICS	0.609834	-0.0297933	0.111709	0.471127	NA
PAIP1	0.602433	0.00877048	0.108549	0.827176	NA
PAIP2	3.0698	0.0244183	0.080711	0.607605	0.871944
PAIP2B	0.273465	0.0203336	0.121273	0.52538	NA
PAK1	1.2457	0.0820197	0.119115	0.110538	0.456326
PAK1IP1	0.161905	-0.00381895	0.125274	0.873444	NA
PAK2	0.461811	-0.0242062	0.114193	0.531103	NA
PAK3	0.122553	-0.00562725	0.127924	0.780726	NA
PAK4	0.0993257	-0.00117019	0.130131	0.941043	NA
PALD1	0.305143	-0.00139677	0.117064	0.966555	NA
PALLD	0.487048	0.019315	0.112117	0.621548	NA
PALM	0.982964	0.0487684	0.109363	0.294279	0.676166
PALM3	0.747842	0.104576	0.14345	0.0403288	0.289956
PALMD	0.0831616	0.000779309	0.132706	0.942498	NA
PAM	1.24176	0.0313563	0.101714	0.494346	0.816944
PAN2	0.218364	-0.0028648	0.119727	0.925634	NA
PAN3	0.170992	0.00288114	0.127989	0.884012	NA
PANK1	0.186454	0.00176183	0.125387	0.940688	NA
PANK2	0.616937	-0.0316593	0.111442	0.449674	NA
PANK3	0.468115	-0.0892736	0.143216	0.0516357	NA
PANK4	0.289626	0.0184324	0.117231	0.600215	NA
PANX1	0.148808	0.00587047	0.125486	0.806054	NA
PANX2	0.957148	0.0197475	0.101854	0.656427	0.890991
PAPD4	0.182913	-0.015324	0.125831	0.549834	NA
PAPD5	0.129158	0.00491595	0.128264	0.801412	NA
PAPD7	0.231571	0.00758382	0.120495	0.802037	NA
PAPLN	0.132616	-0.00515148	0.127333	0.806912	NA
PAPOLA	0.929013	-0.0171667	0.102694	0.695169	0.909107
PAPOLG	0.101256	0.0013947	0.12972	0.933052	NA
PAPPA	0.0770726	0.00109219	0.131731	0.931543	NA
PAPPA2	0.0519382	-0.000157668	0.133704	0.985948	NA
PAPSS1	0.677332	-0.0217672	0.108196	0.602692	0.867323
PAQR3	0.319807	0.0212957	0.11594	0.562669	NA
PAQR4	0.395194	0.0167474	0.115001	0.647659	NA
PAQR6	0.418882	-0.00326492	0.112881	0.929537	NA
PAQR7	0.172296	0.00590295	0.125477	0.805137	NA
PAQR9	0.322541	-0.00284118	0.11451	0.936403	NA
PARD3	0.469871	-0.0191359	0.112601	0.621652	NA
PARD6A	0.446514	-0.00115943	0.112074	0.975324	NA
PARD6G	0.306945	-0.0273115	0.120236	0.434115	NA
PARG	0.19008	0.00285245	0.122373	0.91795	NA
PARK7	6.05094	-0.0153069	0.0671514	0.733735	0.91818
PARM1	0.255213	-0.0375203	0.131326	0.203552	NA
PARN	0.188787	0.00279164	0.122219	0.920219	NA
PARP1	1.62774	-0.0948128	0.112825	0.0854307	0.407581
PARP10	0.460193	-0.0503684	0.124573	0.205399	NA
PARP11	0.0988195	0.000749757	0.130162	0.962024	NA
PARP12	0.222948	-0.00579568	0.121714	0.839931	NA
PARP14	0.263241	-0.0219287	0.120474	0.508764	NA
PARP2	0.297544	-0.0325184	0.121062	0.364825	NA
PARP3	0.25862	-0.0254819	0.121992	0.438153	NA
PARP4	0.514476	-0.0599927	0.126592	0.154649	NA
PARP6	0.74547	-0.0852343	0.130058	0.0824988	0.402745
PARP8	0.169884	9.11301e-05	0.124178	0.997128	NA
PARP9	0.219468	-0.0104344	0.120918	0.729643	NA
PARVA	0.459521	-0.0544653	0.124324	0.188003	NA
PARVB	1.21225	-0.0160366	0.0978444	0.723763	0.917702
PARVG	0.236314	-0.00376178	0.119588	0.903055	NA
PATJ	0.414488	0.0355486	0.119398	0.349939	NA
PATL1	0.156831	-0.00267797	0.125794	0.907876	NA
PATZ1	0.194305	-0.0174833	0.126768	0.487516	NA
PAWR	0.116108	-0.00156822	0.129841	0.923774	NA
PAX8	0.100825	-0.00328701	0.130608	0.828021	NA
PAX8-AS1	0.214572	-0.00793699	0.121442	0.786135	NA
PAXBP1	0.16349	-0.00681949	0.125517	0.776366	NA
PAXIP1	0.0612223	0.000273805	0.132939	0.978882	NA
PAXIP1-AS1	0.0971346	0.000966189	0.129406	0.9551	NA
PAXX	0.909175	0.0319473	0.107646	0.465535	0.796215
PBDC1	0.143483	-0.00157433	0.126149	0.944365	NA
PBRM1	0.347465	-0.000594705	0.113814	0.986869	NA
PBX1	0.21523	-0.00079075	0.119682	0.979439	NA
PBX3	0.30039	0.00114693	0.116066	0.973267	NA
PBXIP1	0.286669	0.00308061	0.116655	0.927251	NA
PC	0.513717	0.0324115	0.114843	0.419039	NA
PCAT1	0.0432702	-0.000622761	0.134158	0.939423	NA
PCBD1	2.27898	-0.0795243	0.101177	0.136396	0.492833
PCBD2	0.100833	0.000520585	0.129352	0.975918	NA
PCBP1	3.00807	-0.042843	0.0837464	0.381404	0.752646
PCBP1-AS1	0.168604	0.00559033	0.125688	0.812654	NA
PCBP2	3.5313	0.0841437	0.0963843	0.11861	0.465182
PCBP3	3.18644	-0.0568408	0.0876419	0.259702	0.645886
PCBP4	2.15787	-0.0574913	0.0947849	0.256058	0.642503
PCCA	0.33155	-0.00929802	0.113686	0.799909	NA
PCCB	0.676557	-0.0390284	0.115264	0.347655	0.726663
PCDH1	0.152172	-0.00225302	0.125959	0.921539	NA
PCDH10	0.387407	0.00962615	0.113557	0.793723	NA
PCDH12	0.0980409	-0.0011163	0.130908	0.9379	NA
PCDH17	0.136957	-0.0139885	0.127644	0.540035	NA
PCDH7	1.12677	0.0369807	0.103131	0.424473	0.782524
PCDH8	0.297953	-0.041578	0.134746	0.148668	NA
PCDH9	0.480943	-0.0206848	0.113506	0.590388	NA
PCDHB4	0.0731396	0.000691566	0.132964	0.946531	NA
PCED1A	0.427379	-0.0271887	0.116555	0.470642	NA
PCED1B	0.0909302	0.00109048	0.130682	0.941125	NA
PCED1B-AS1	0.310443	0.0168426	0.117913	0.6231	NA
PCF11	0.265264	0.00930483	0.117966	0.778017	NA
PCGF1	0.146958	0.00611865	0.124282	0.810907	NA
PCGF2	0.243059	0.00417658	0.12153	0.88457	NA
PCGF3	0.371361	-0.0695374	0.134802	0.0958348	NA
PCGF5	0.420774	0.00341672	0.1108	0.929181	NA
PCGF6	0.0582881	-0.000164651	0.133447	0.986038	NA
PCID2	0.210918	-0.0235669	0.123067	0.450974	NA
PCIF1	0.277403	-0.0329008	0.123778	0.331512	NA
PCK2	0.123497	-0.000300992	0.127621	0.988128	NA
PCLO	0.448586	-0.0605165	0.129523	0.138415	NA
PCM1	0.466379	-0.0137465	0.112198	0.719448	NA
PCMT1	8.18901	-0.0637464	0.0691106	0.176906	0.55487
PCMTD1	0.31244	-0.0262276	0.120217	0.448637	NA
PCMTD2	0.212805	0.00995559	0.12041	0.745372	NA
PCNA	0.321842	-0.0154237	0.116626	0.660454	NA
PCNP	1.34251	-0.0414991	0.100416	0.384389	0.75438
PCNT	0.310927	-0.0114614	0.116238	0.742169	NA
PCNX1	0.511968	0.00533723	0.109528	0.892152	NA
PCNX2	0.935791	-0.102489	0.130998	0.0561167	0.336525
PCNX3	0.0806049	0.000525355	0.130893	0.97076	NA
PCNX4	0.203407	0.00340097	0.120886	0.908069	NA
PCOLCE	0.942459	-0.0675717	0.119155	0.156548	0.523475
PCOLCE2	0.0522744	0.000817434	0.1337	0.927544	NA
PCP4	1.0762	-0.139218	0.179766	0.00939434	0.141182
PCSK1	0.785552	-0.0120778	0.105071	0.775276	0.935397
PCSK1N	16.3463	0.0793938	0.0619837	0.0795599	0.396941
PCSK2	0.973842	-0.0900175	0.128906	0.0766176	0.386437
PCSK4	0.106469	-0.00231271	0.130404	0.880579	NA
PCSK6	0.406201	-0.0711349	0.143583	0.0630438	NA
PCSK7	0.550105	-0.019443	0.112958	0.614327	NA
PCTP	0.399372	0.0189278	0.114555	0.612431	NA
PCYOX1	0.887679	-0.0378225	0.107131	0.401489	0.766687
PCYOX1L	0.510519	-0.0381748	0.118365	0.333777	NA
PCYT1A	0.441378	-0.0025702	0.110652	0.946805	NA
PCYT1B	0.113233	-0.00423351	0.127602	0.836597	NA
PCYT2	1.4351	-0.122661	0.130547	0.0358164	0.271921
PDAP1	2.15879	-0.0226991	0.0874853	0.632938	0.878973
PDCD10	0.613995	-0.0515156	0.11862	0.234561	NA
PDCD11	0.302532	-0.0104763	0.115001	0.769533	NA
PDCD2	0.645289	-0.0109017	0.107242	0.790746	0.939158
PDCD2L	0.111808	-0.00273137	0.129592	0.871961	NA
PDCD4	0.365898	-0.0271257	0.118647	0.452677	NA
PDCD5	1.87914	0.0347299	0.0919787	0.471014	0.799145
PDCD6IP	1.77981	0.010167	0.0895901	0.82774	0.956298
PDCD6IPP2	0.234703	-0.00693385	0.117405	0.834994	NA
PDCD7	0.156572	0.00298477	0.124869	0.902932	NA
PDCL	0.325124	-0.0320191	0.121244	0.368208	NA
PDCL3	0.596429	-0.00697893	0.110716	0.856766	NA
PDE10A	0.0904279	-0.00122201	0.130681	0.934076	NA
PDE12	0.2248	-0.00442403	0.117633	0.892988	NA
PDE1A	0.119483	-0.00323805	0.128674	0.86201	NA
PDE1C	0.132257	0.000444182	0.128845	0.980478	NA
PDE2A	0.135276	-0.00429286	0.127162	0.839751	NA
PDE4A	0.268646	0.0191673	0.118552	0.575216	NA
PDE4B	0.37005	0.0337545	0.118119	0.378954	NA
PDE4D	0.284347	-0.0255481	0.118837	0.472302	NA
PDE4DIP	0.977926	0.0177536	0.101809	0.68799	0.905805
PDE5A	0.202711	0.000247401	0.123058	0.992625	NA
PDE6D	0.593255	-0.0941947	0.140033	0.0529842	NA
PDE7A	0.064723	-0.00106922	0.132839	0.91944	NA
PDE8A	0.199881	0.0124495	0.12166	0.675654	NA
PDE8B	0.0978293	-0.00161378	0.130273	0.917509	NA
PDE9A	0.188639	-0.00656953	0.123594	0.804318	NA
PDGFA	0.217205	-0.00674221	0.120016	0.825987	NA
PDGFB	0.0758835	-0.00168213	0.132161	0.887828	NA
PDGFC	0.0764848	-0.00158862	0.131767	0.900313	NA
PDGFD	0.291564	0.0156257	0.119203	0.634429	NA
PDGFRA	0.182552	-0.00530023	0.12516	0.827268	NA
PDGFRB	0.768457	-0.104573	0.149813	0.0334601	0.262637
PDGFRL	0.14757	-4.27788e-05	0.126409	0.998458	NA
PDHA1	1.35094	0.0723783	0.113022	0.152968	0.519106
PDHB	1.14604	0.0195567	0.098144	0.667838	0.896329
PDHX	0.738974	0.0147998	0.106724	0.722773	0.917702
PDIA2	0.120423	-0.0131709	0.129041	0.521646	NA
PDIA3	1.40093	0.0232924	0.0959246	0.616144	0.874301
PDIA4	0.404198	-0.0325303	0.118639	0.387637	NA
PDIA5	0.111872	-0.00321719	0.128833	0.860838	NA
PDIA6	0.755988	0.0240613	0.106722	0.574801	0.854624
PDK2	0.943526	-0.02405	0.104831	0.582355	0.857263
PDK3	0.183342	-0.0193836	0.125257	0.482738	NA
PDK4	0.389963	0.0754547	0.151958	0.0387912	NA
PDLIM1	1.5969	0.00229598	0.0900736	0.960614	0.988663
PDLIM4	1.75048	-0.896293	0.254874	7.20098e-08	5.3244e-05
PDLIM5	0.624296	-0.0128106	0.109455	0.748553	NA
PDLIM7	2.3324	0.0391358	0.0886776	0.42239	0.78114
PDP1	0.429905	-0.00929182	0.113075	0.802498	NA
PDP2	0.426467	0.174952	0.222948	0.00250828	NA
PDPK1	0.617559	-0.0418443	0.113635	0.331883	NA
PDPN	0.472651	-0.0650744	0.133636	0.108391	NA
PDPR	0.200054	-0.0196767	0.126307	0.458144	NA
PDRG1	2.08291	-0.141538	0.12391	0.0232764	0.216224
PDS5A	0.425074	-0.0134346	0.111829	0.727045	NA
PDS5B	0.324724	0.013889	0.118113	0.678841	NA
PDSS1	0.0542513	-0.000809718	0.133626	0.92924	NA
PDSS2	0.167311	0.00262057	0.125216	0.912929	NA
PDXDC1	0.402149	0.00905962	0.111861	0.811658	NA
PDXK	1.8483	0.0193721	0.0894883	0.681324	0.903552
PDZD11	1.66874	-0.0350661	0.0934084	0.465669	0.796215
PDZD2	1.03118	0.0425605	0.10794	0.351788	0.729486
PDZD4	0.418322	-0.0249459	0.115032	0.514086	NA
PDZD7	0.932381	0.029591	0.104029	0.50936	0.826926
PDZD8	1.19363	-0.0847781	0.120191	0.10169	0.439842
PDZRN3	0.101963	-0.000565233	0.131579	0.965288	NA
PEA15	2.73444	-0.0458453	0.0914273	0.353177	0.729783
PEAK1	0.297552	-0.00641659	0.117029	0.848522	NA
PEAR1	0.455101	-0.0510032	0.127185	0.184801	NA
PEBP1	13.2097	-0.0249803	0.0555288	0.54197	0.839762
PEBP4	0.140931	0.00907616	0.128699	0.645771	NA
PECAM1	0.259175	0.0244155	0.124628	0.416222	NA
PECR	0.123216	-0.00199065	0.127815	0.920597	NA
PEF1	2.32752	-0.100342	0.105178	0.0747534	0.383838
PEG10	0.722015	0.0188386	0.107734	0.651079	0.88767
PELI1	0.272928	-0.0423119	0.126858	0.229253	NA
PELI3	0.643766	0.013249	0.106533	0.750512	0.925807
PELP1	0.344258	-0.0254972	0.116551	0.493991	NA
PEMT	1.39306	-0.0350038	0.0986774	0.458083	0.791992
PEPD	0.913097	-0.017639	0.103463	0.68539	0.904313
PER1	0.398705	0.00713093	0.11235	0.84926	NA
PER2	0.0822696	-0.00256127	0.131688	0.843237	NA
PER3	0.181615	-0.00622222	0.123173	0.817726	NA
PERP	0.397975	-0.040601	0.12072	0.294859	NA
PES1	0.375251	-0.0066066	0.112532	0.859597	NA
PET100	0.0628797	-0.00129992	0.133315	0.893571	NA
PEX1	0.189164	-0.00276952	0.122828	0.918683	NA
PEX10	0.829493	0.049178	0.11168	0.282395	0.665189
PEX11B	0.734968	0.00259797	0.104833	0.950634	0.986887
PEX11G	0.0802684	0.00101814	0.130927	0.943182	NA
PEX12	0.0737349	-0.00149626	0.131838	0.904991	NA
PEX13	0.176306	-0.00304009	0.121095	0.917071	NA
PEX14	0.353527	0.00860111	0.113892	0.813499	NA
PEX16	0.34899	0.0124513	0.113664	0.736772	NA
PEX2	0.313208	-0.0436415	0.122781	0.256588	NA
PEX26	0.27447	0.0322605	0.124591	0.32782	NA
PEX5	0.482462	-0.0346232	0.115361	0.39089	NA
PEX5L	0.691889	-0.0204891	0.107681	0.624869	0.87675
PEX6	0.236507	-0.0265287	0.124988	0.383651	NA
PEX7	0.233907	-0.00578596	0.120245	0.848716	NA
PFAS	0.0832339	-0.000315747	0.130082	0.984145	NA
PFDN1	3.18545	0.0678222	0.0904935	0.189774	0.569015
PFDN2	1.72292	-0.0182113	0.0908591	0.698089	0.910363
PFDN4	1.49819	-0.028329	0.0934095	0.549954	0.845046
PFDN5	4.30812	-0.0151652	0.0773569	0.746454	0.925438
PFDN6	1.02994	-0.0263721	0.102938	0.555968	0.848377
PFKFB2	0.338845	-0.074139	0.138315	0.0774386	NA
PFKFB3	0.871708	0.0695888	0.121276	0.142925	0.506611
PFKFB4	0.335592	-0.0124409	0.118364	0.70679	NA
PFKL	2.00496	0.0086592	0.0912304	0.852112	0.960973
PFKM	4.25652	0.10065	0.0912633	0.0676386	0.367976
PFKP	0.105376	-0.0028836	0.129315	0.868857	NA
PFN1	7.31451	-0.0988501	0.0824847	0.0627703	0.358907
PFN1P1	0.0800498	-0.000643422	0.131279	0.962213	NA
PGAM1	14.2517	-0.0778927	0.0630384	0.0879224	0.412347
PGAM5	0.354815	-0.0120607	0.113207	0.746694	NA
PGAP1	0.241392	-0.00626107	0.121353	0.829957	NA
PGAP2	0.0989065	-0.00242302	0.130193	0.878137	NA
PGAP3	0.0685708	0.00219638	0.132804	0.838445	NA
PGBD1	0.0709202	-0.000509592	0.131896	0.967119	NA
PGBD5	0.423155	-0.0114132	0.11219	0.763962	NA
PGD	1.02419	-0.0309966	0.104065	0.491399	0.81357
PGF	0.712958	-0.0841006	0.134244	0.0753076	0.384731
PGGHG	0.155809	-0.00554366	0.126214	0.808095	NA
PGGT1B	0.0939893	0.00167086	0.129474	0.922029	NA
PGK1	10.4158	-0.0321756	0.0591007	0.4499	0.788444
PGLS	1.69192	-0.0271562	0.0960614	0.561816	0.848377
PGM1	0.720814	-0.00185443	0.105225	0.964575	0.989477
PGM2	0.14631	-0.00759865	0.126824	0.732991	NA
PGM2L1	1.23436	-0.0559834	0.109224	0.244312	0.630469
PGM3	0.339644	0.0159413	0.114232	0.66743	NA
PGM5	0.121447	-0.00292726	0.129437	0.865247	NA
PGP	3.45845	-0.0564932	0.0849593	0.260154	0.645886
PGPEP1	0.298907	-0.00709878	0.116217	0.836438	NA
PGR	0.0712095	-0.0014761	0.131905	0.905271	NA
PGRMC1	3.79881	-0.269328	0.1294	0.00057126	0.0213773
PGRMC2	0.83984	-0.0401751	0.109474	0.367914	0.741629
PGS1	0.304715	0.00240191	0.114183	0.946605	NA
PHACTR1	0.641466	-0.0224703	0.109775	0.584266	0.857381
PHACTR2	0.0539801	-0.000451127	0.133626	0.960451	NA
PHACTR3	0.216	0.00927626	0.123823	0.727764	NA
PHACTR4	0.0926291	0.00202678	0.129938	0.9007	NA
PHAX	0.338459	-0.0137376	0.114163	0.70915	NA
PHB	2.2496	-0.041861	0.092463	0.391878	0.75852
PHB2	2.20206	-0.00317633	0.0846794	0.946057	0.986343
PHC1	0.199327	-0.0206244	0.123857	0.484961	NA
PHC2	1.70933	-0.0131798	0.0950804	0.774015	0.935142
PHC3	0.174501	0.00398703	0.123305	0.8809	NA
PHF1	0.620275	-0.000222174	0.107319	0.995634	NA
PHF10	0.248274	-0.0193144	0.121187	0.54396	NA
PHF11	0.271896	-0.00246682	0.115498	0.943417	NA
PHF12	0.0840158	-0.00222441	0.130512	0.883482	NA
PHF13	0.055428	-0.000414322	0.132772	0.969003	NA
PHF14	0.394443	-0.0578726	0.126875	0.1605	NA
PHF19	0.165423	0.00270958	0.124303	0.914459	NA
PHF2	0.138738	-0.00871495	0.128663	0.658303	NA
PHF20	0.485471	-0.0881135	0.143033	0.0528407	NA
PHF20L1	0.298794	-0.00712619	0.116252	0.835678	NA
PHF21A	0.134333	-0.00227028	0.12754	0.911544	NA
PHF23	0.457055	0.0161022	0.112083	0.677051	NA
PHF24	0.710409	0.00657796	0.105815	0.874316	0.965994
PHF3	0.229499	-0.0228912	0.122635	0.466888	NA
PHF5A	0.36863	-0.0109142	0.114024	0.765463	NA
PHF6	0.116301	-0.00271438	0.129549	0.873316	NA
PHF8	0.0643568	-0.00150845	0.132491	0.893547	NA
PHGDH	0.506565	-0.087858	0.14052	0.0578797	NA
PHIP	0.266273	-0.0196801	0.121344	0.535668	NA
PHKA2	0.0878746	-0.00185237	0.130383	0.904193	NA
PHKB	0.441412	-0.0219411	0.112988	0.573793	NA
PHKG2	0.979165	-0.0224335	0.102594	0.613499	0.873356
PHLDA1	0.50949	-0.0521954	0.12245	0.209558	NA
PHLDA2	2.72927	-0.115061	0.114712	0.0488828	0.316497
PHLDA3	1.85151	-0.100707	0.11724	0.0707851	0.376412
PHLDB1	0.706853	-0.0443157	0.114461	0.306667	0.686289
PHLDB2	0.232361	-0.000667199	0.119416	0.982808	NA
PHLPP1	0.241916	0.00789295	0.120923	0.791261	NA
PHLPP2	0.218489	0.0200209	0.121166	0.531992	NA
PHPT1	2.92905	-0.0599092	0.091467	0.239391	0.624578
PHRF1	0.225484	-0.0112244	0.119751	0.721857	NA
PHTF1	0.561476	-0.051305	0.117566	0.241244	NA
PHTF2	0.1848	0.0127812	0.124429	0.63149	NA
PHYH	0.782628	0.0285177	0.106757	0.512812	0.828942
PHYHIP	0.643147	0.013699	0.106996	0.741118	0.92284
PHYHIPL	1.35454	-0.0663494	0.109107	0.18672	0.567915
PHYKPL	0.430207	-0.0426086	0.121243	0.275692	NA
PI16	0.704277	-0.106533	0.153176	0.0292905	0.24741
PI4K2A	1.0722	-0.0391603	0.106493	0.390159	0.757971
PI4KA	2.83552	0.0581875	0.0878337	0.249911	0.634893
PI4KB	0.74493	-0.0442289	0.113788	0.310927	0.688763
PIANP	0.265883	-0.0395476	0.124491	0.269471	NA
PIAS1	0.20255	-0.0109741	0.12216	0.704363	NA
PIAS2	0.192663	0.0182416	0.123839	0.526752	NA
PIAS3	0.306266	-0.0690314	0.136935	0.0885606	NA
PIAS4	0.267669	-0.0167893	0.118737	0.616536	NA
PIBF1	0.104643	-0.00350402	0.129393	0.840393	NA
PICALM	0.999462	-0.00565803	0.100541	0.897489	0.972455
PICK1	0.751457	-0.0403541	0.112537	0.351259	0.729486
PID1	0.454136	-0.173878	0.205396	0.00377142	NA
PIDD1	0.111038	-0.00358966	0.130038	0.825056	NA
PIEZO1	0.328682	-0.0217659	0.117284	0.543712	NA
PIEZO2	0.704775	-0.0319783	0.111828	0.443611	0.787657
PIGA	0.0717767	-0.0011924	0.132628	0.913537	NA
PIGB	0.0689916	-0.0011516	0.132709	0.915276	NA
PIGC	0.387861	0.0154272	0.114077	0.677852	NA
PIGF	0.218375	-0.0202251	0.125552	0.463288	NA
PIGG	0.21363	-0.014852	0.120579	0.635894	NA
PIGH	0.615584	-0.0154526	0.108901	0.703399	NA
PIGK	0.323689	-0.0436577	0.123432	0.251276	NA
PIGL	0.261061	0.0241927	0.121103	0.467048	NA
PIGN	0.133166	0.00134174	0.128417	0.943475	NA
PIGO	0.214112	-0.0123857	0.119835	0.69546	NA
PIGP	0.901539	-0.0602993	0.113792	0.205722	0.585493
PIGQ	0.461896	0.000163897	0.111321	0.996561	NA
PIGT	1.80764	-0.0843435	0.11146	0.113939	0.459852
PIGU	0.37979	-0.0183152	0.114993	0.619885	NA
PIGV	0.212432	-0.017975	0.12355	0.536122	NA
PIGW	0.101379	-0.000262334	0.13047	0.986183	NA
PIGX	0.421373	0.00723243	0.112169	0.847699	NA
PIGZ	0.738934	-0.0810096	0.130863	0.0880462	0.412347
PIH1D1	0.587182	-0.0640506	0.124678	0.149535	NA
PIK3AP1	0.147152	-0.00182038	0.125978	0.936431	NA
PIK3C2A	0.278284	0.027839	0.120561	0.423875	NA
PIK3C2B	0.090623	-0.00434734	0.13167	0.744195	NA
PIK3C3	0.352925	0.00875593	0.112304	0.816223	NA
PIK3CA	0.263378	0.02109	0.120407	0.523052	NA
PIK3CB	0.345658	0.0304492	0.117323	0.422834	NA
PIK3CD	0.319575	-0.000848396	0.114027	0.98118	NA
PIK3IP1	0.921561	0.180157	0.175253	0.00599076	0.103981
PIK3R1	0.507349	0.138093	0.176259	0.0104516	NA
PIK3R3	0.339292	-0.0426768	0.122035	0.269026	NA
PIK3R4	0.363209	-0.0138763	0.114235	0.706074	NA
PIK3R5	0.0755423	-0.00111953	0.132144	0.925095	NA
PIKFYVE	0.189655	-0.0162521	0.124413	0.55588	NA
PILRA	0.191671	-0.00422236	0.124399	0.866986	NA
PIM1	0.364562	0.035178	0.118431	0.361736	NA
PIM2	0.164512	-0.000892215	0.125871	0.96899	NA
PIM3	1.46158	0.00952288	0.0929751	0.836616	0.958345
PIN1	11.4596	-0.0335859	0.0584315	0.427544	0.782703
PIN4	0.888771	-0.0587885	0.114705	0.210672	0.59049
PINK1	6.29201	-0.0210863	0.0659264	0.637577	0.881145
PINLYP	0.0861234	-0.00132973	0.132287	0.909114	NA
PIP4K2A	0.524941	-0.0113502	0.112577	0.763504	NA
PIP4K2B	1.13274	-0.0364746	0.103145	0.429989	0.782703
PIP4K2C	0.113511	-0.00632579	0.1282	0.750534	NA
PIP5K1A	0.209696	-0.01056	0.12332	0.700974	NA
PIP5K1B	0.384963	-0.00373507	0.114591	0.916378	NA
PIP5K1C	1.14926	0.0238182	0.10092	0.597929	0.865861
PIP5KL1	0.187776	-0.00102797	0.122083	0.970687	NA
PIR	0.38207	-0.0476604	0.122302	0.235201	NA
PIRT	1.16017	-0.0642575	0.114342	0.184581	0.564897
PISD	0.601097	-0.055587	0.121316	0.198987	NA
PITHD1	6.25403	-0.303351	0.113677	9.51842e-05	0.00639811
PITPNA	1.76919	0.109212	0.1216	0.0547745	0.331969
PITPNA-AS1	0.13681	-0.00316904	0.126218	0.888262	NA
PITPNB	0.719276	0.0473114	0.113406	0.288716	0.671732
PITPNC1	0.25829	0.0195946	0.119195	0.561387	NA
PITPNM1	1.40932	0.0346379	0.0983157	0.46309	0.793847
PITPNM2	0.321451	0.010898	0.114629	0.762779	NA
PITRM1	2.00115	-0.148139	0.129469	0.0192419	0.202205
PJA1	0.470521	-0.00470421	0.111669	0.901164	NA
PJA2	3.47711	-0.10441	0.0982034	0.0641202	0.361912
PKD1	1.50182	0.0421563	0.108087	0.354954	0.731882
PKD2	0.166475	-0.00852802	0.126338	0.712776	NA
PKDCC	0.225752	-0.00453817	0.122646	0.8688	NA
PKIA	0.354767	-0.0233944	0.118486	0.507127	NA
PKIB	0.533901	-0.0266104	0.115059	0.490436	NA
PKIG	0.416196	-0.0193472	0.114953	0.602459	NA
PKM	35.6517	-0.0929643	0.051132	0.0229172	0.216224
PKN1	0.724445	0.114658	0.145801	0.0319354	0.25924
PKN2	0.189221	0.00379629	0.122563	0.890272	NA
PKN3	0.0978276	-7.70401e-05	0.130895	0.995708	NA
PKNOX1	0.161388	0.00673163	0.125255	0.78224	NA
PKP3	0.0781217	-0.000681277	0.131326	0.959719	NA
PKP4	0.126887	-0.0154946	0.129805	0.446918	NA
PLA2G12A	0.557642	-0.049776	0.119017	0.242862	NA
PLA2G15	0.846023	-0.0430103	0.109465	0.341603	0.721147
PLA2G16	1.34998	-0.0350489	0.101169	0.451674	0.789522
PLA2G2A	0.147393	0.00396065	0.127886	0.843287	NA
PLA2G3	0.182921	-0.012887	0.125461	0.611746	NA
PLA2G4C	0.356387	0.0380905	0.120204	0.319779	NA
PLA2G6	0.203334	0.0169818	0.123751	0.551965	NA
PLA2R1	0.177175	0.00317011	0.124223	0.900525	NA
PLAA	0.29685	0.00994198	0.115156	0.779854	NA
PLAC8	0.213653	-0.00456151	0.120727	0.877957	NA
PLAC9	2.90648	0.0268552	0.0911462	0.57215	0.853117
PLAG1	0.0758519	-0.000498573	0.132138	0.966547	NA
PLAGL1	0.0605262	0.000739162	0.131849	0.952709	NA
PLAT	0.404894	-0.0341867	0.12108	0.347802	NA
PLAU	0.0654977	-0.00134862	0.133228	0.891418	NA
PLAUR	0.298353	-0.0324401	0.123509	0.339062	NA
PLBD1	0.124405	-0.00596619	0.127498	0.775803	NA
PLBD2	3.34283	-0.0129694	0.0783452	0.782329	0.937831
PLCB1	0.090105	-0.00583272	0.130687	0.706648	NA
PLCB2	0.308692	-0.00194236	0.113753	0.957212	NA
PLCB3	0.241016	-0.00627344	0.122701	0.820068	NA
PLCB4	0.154767	-0.00362925	0.125423	0.878538	NA
PLCD1	0.162961	0.00194791	0.124436	0.937913	NA
PLCD3	0.112963	0.000724159	0.1287	0.968626	NA
PLCD4	0.478752	-0.00782697	0.110681	0.839906	NA
PLCE1	0.128598	-0.00410534	0.128555	0.828395	NA
PLCG1	0.226039	-0.00268887	0.119878	0.929804	NA
PLCG2	0.112865	-0.000698091	0.129532	0.967092	NA
PLCL1	0.110423	-0.00442875	0.128996	0.808061	NA
PLCL2	0.135385	0.0013881	0.128337	0.941949	NA
PLCXD2	0.368254	0.0179601	0.11429	0.630955	NA
PLCXD3	0.706797	-0.0345081	0.110721	0.420665	0.780722
PLD1	0.486929	-0.0169929	0.11278	0.657379	NA
PLD2	0.234876	-0.0135487	0.120677	0.662121	NA
PLD3	6.03896	0.0591129	0.0755909	0.225444	0.611046
PLD4	0.250882	-0.00278548	0.120106	0.926709	NA
PLD6	0.108169	-0.00029156	0.128752	0.987297	NA
PLEC	5.53753	-0.0214009	0.0684696	0.637799	0.881145
PLEK	0.144579	0.00418786	0.125205	0.862078	NA
PLEKHA1	0.238641	0.00809969	0.116713	0.811881	NA
PLEKHA2	0.341532	-0.0769473	0.140893	0.0669362	NA
PLEKHA3	0.580802	-0.00863288	0.107524	0.83228	NA
PLEKHA4	1.2122	-0.00863041	0.102867	0.84128	0.95935
PLEKHA5	0.42181	0.0259411	0.115132	0.499165	NA
PLEKHA6	1.14554	-0.000815654	0.097611	0.985486	0.996265
PLEKHA7	3.21496	0.0880103	0.0998055	0.106599	0.448858
PLEKHA8	0.121883	-0.0028249	0.127335	0.892008	NA
PLEKHB1	2.12783	-0.0875867	0.114883	0.101489	0.439842
PLEKHB2	3.44758	-0.0180623	0.0802549	0.702244	0.912367
PLEKHD1	0.514823	-0.0389966	0.116336	0.340906	NA
PLEKHF1	0.0873062	0.00010271	0.131482	0.993777	NA
PLEKHF2	0.0877332	0.000161633	0.131095	0.990744	NA
PLEKHG1	0.238118	0.00382955	0.118894	0.903562	NA
PLEKHG2	0.172163	-0.0083642	0.127502	0.696224	NA
PLEKHG3	0.289283	0.015663	0.116693	0.655394	NA
PLEKHG4	0.0683653	-0.00103017	0.132344	0.928708	NA
PLEKHG5	0.117122	-0.00276393	0.1283	0.885645	NA
PLEKHH1	0.109719	0.00067848	0.127999	0.972399	NA
PLEKHH3	0.236555	0.0241068	0.119646	0.484651	NA
PLEKHJ1	1.99016	-0.0883988	0.106509	0.104936	0.446429
PLEKHM1	0.203811	0.0166906	0.122657	0.573565	NA
PLEKHM1P1	0.0725786	-0.00202042	0.131526	0.878326	NA
PLEKHM2	1.28245	0.062754	0.108067	0.207267	0.587177
PLEKHM3	0.568165	-0.000295784	0.108743	0.994062	NA
PLEKHO1	1.25739	-0.046361	0.106584	0.323054	0.70296
PLGRKT	0.107435	-0.00336762	0.128483	0.859096	NA
PLIN2	0.0740183	-0.00019017	0.132541	0.98633	NA
PLIN3	0.120188	-0.000880116	0.128987	0.960807	NA
PLK1	0.0973895	0.00033097	0.132784	0.975178	NA
PLK2	0.756871	-0.0222886	0.110709	0.58206	0.857263
PLK3	0.347417	-0.0221697	0.116525	0.543915	NA
PLLP	0.797063	-0.141547	0.164751	0.0133282	0.166467
PLOD1	0.924432	-0.000657743	0.10491	0.987476	0.997187
PLOD2	0.0741396	0.000493887	0.131063	0.971857	NA
PLOD3	0.564081	0.0100865	0.109228	0.80021	NA
PLP1	3.81459	-0.0743161	0.0982508	0.158701	0.525733
PLP2	0.333859	-0.0238139	0.117382	0.511201	NA
PLPBP	0.471943	-0.0908473	0.143031	0.0507918	NA
PLPP1	5.43716	-0.0570152	0.0793028	0.248468	0.634893
PLPP2	0.157109	-9.68774e-05	0.128051	0.996039	NA
PLPP3	0.122923	-0.00350382	0.129428	0.839831	NA
PLPP5	0.160019	0.0117262	0.124373	0.657733	NA
PLPP6	0.226417	0.00273756	0.122966	0.919105	NA
PLPP7	0.346292	-0.00384592	0.113645	0.915731	NA
PLPPR2	0.439997	-0.028303	0.115292	0.466022	NA
PLRG1	0.257194	-0.0257501	0.122226	0.431614	NA
PLS1	0.322544	-0.0348292	0.120354	0.348405	NA
PLS3	2.62354	-0.0564163	0.0924008	0.264294	0.649663
PLSCR1	0.370619	0.00347749	0.112083	0.926174	NA
PLSCR4	0.223311	0.00803008	0.120521	0.790825	NA
PLTP	1.19274	0.0232788	0.114667	0.541514	0.839762
PLVAP	0.175589	-0.0020522	0.12585	0.928978	NA
PLXDC1	0.115086	-0.000994886	0.129028	0.955529	NA
PLXDC2	0.720611	-0.00142699	0.107477	0.971905	0.992304
PLXNA1	0.554842	-0.0494103	0.121526	0.230141	NA
PLXNA2	0.355154	0.0348975	0.122238	0.329556	NA
PLXNA3	0.317077	-0.00573409	0.114473	0.872654	NA
PLXNB1	0.428496	-0.00198525	0.112355	0.957539	NA
PLXNB2	0.983796	0.0212602	0.105427	0.621821	0.876253
PLXNC1	0.373768	0.00552809	0.115671	0.873594	NA
PLXND1	0.766941	-0.026356	0.109494	0.529145	0.835508
PM20D2	0.103155	-0.00140158	0.129289	0.935768	NA
PMAIP1	0.264318	0.031365	0.129864	0.259235	NA
PMEPA1	0.175105	-0.00689449	0.124888	0.781675	NA
PML	0.416067	-0.0855329	0.144311	0.0521603	NA
PMM1	1.21968	-0.0635933	0.111488	0.195265	0.573387
PMP2	1.10225	-0.32195	0.260183	0.000365986	0.0153756
PMP22	7.74212	-0.141065	0.107594	0.021974	0.209917
PMPCA	0.728477	-0.0130445	0.105233	0.757832	0.929037
PMPCB	0.662105	-0.00746946	0.10668	0.856019	0.961444
PMS1	0.127483	0.00327758	0.127699	0.8715	NA
PMS2CL	0.239302	0.004154	0.117314	0.900354	NA
PMS2P1	0.232541	0.00115784	0.11869	0.970882	NA
PMVK	1.52897	-0.508885	0.242893	1.6727e-05	0.00227265
PNISR	0.374317	0.0277059	0.117145	0.458756	NA
PNKD	2.7852	0.00661749	0.0814371	0.888007	0.968997
PNKP	0.256767	0.0090317	0.118117	0.783244	NA
PNMA1	2.09678	0.0367133	0.0903873	0.448987	0.788444
PNMA2	1.01314	0.0228551	0.100887	0.612042	0.872964
PNMA3	0.582218	0.0119801	0.109687	0.763052	NA
PNMA6A	0.325627	-0.00387173	0.115378	0.911694	NA
PNMA8A	0.766928	0.00948804	0.10341	0.824983	0.954751
PNMA8C	0.101762	-0.00543193	0.129596	0.754366	NA
PNN	0.316813	0.00852373	0.117055	0.800703	NA
PNO1	0.156587	-0.0121767	0.12507	0.635684	NA
PNP	0.472328	-0.0444809	0.120463	0.268226	NA
PNPLA2	1.06086	0.0599368	0.110652	0.216798	0.59815
PNPLA4	0.233417	-0.0340128	0.124538	0.312509	NA
PNPLA6	0.966074	0.0174834	0.102068	0.691675	0.907424
PNPLA8	0.591054	0.00799144	0.108038	0.843293	NA
PNPT1	0.0860396	-0.000300788	0.131145	0.982654	NA
PNRC1	1.13359	-0.103097	0.133263	0.0529665	0.328002
PNRC2	0.4147	-0.0871069	0.148233	0.0437339	NA
POC1A	0.0782469	0.00110496	0.131703	0.931044	NA
POC1B	0.0931462	-0.000800069	0.130238	0.959109	NA
POC5	0.158103	0.0146777	0.124314	0.59043	NA
PODN	0.59727	-0.039166	0.11647	0.338455	NA
PODNL1	0.49858	-0.0341683	0.120512	0.353422	NA
PODXL	0.205659	0.0137893	0.1248	0.602167	NA
PODXL2	2.21622	-0.0956882	0.112831	0.0834514	0.403914
POFUT1	0.186316	-0.016032	0.125126	0.548149	NA
POFUT2	0.202849	-0.0142351	0.125745	0.575269	NA
POGK	0.420864	0.0151248	0.115094	0.677008	NA
POGLUT1	0.168913	0.00185013	0.124847	0.93966	NA
POGZ	0.3763	-0.0101802	0.114373	0.778728	NA
POLA2	0.142873	-0.00675986	0.127869	0.741733	NA
POLB	0.251059	0.00869136	0.119212	0.784064	NA
POLD2	0.636847	0.000853134	0.108072	0.983051	0.996265
POLD3	0.122655	0.00456717	0.127374	0.827285	NA
POLD4	0.779604	-0.02985	0.108266	0.488749	0.811363
POLDIP2	1.40904	0.0218984	0.0946124	0.638476	0.881751
POLDIP3	0.618307	0.0221737	0.113756	0.565023	NA
POLE	0.0933663	-0.00303957	0.12996	0.85214	NA
POLE3	0.162596	0.00507766	0.121883	0.858253	NA
POLE4	1.82356	0.0718276	0.104988	0.16666	0.536788
POLG	0.51292	-0.0196914	0.110879	0.622289	NA
POLG2	0.0602811	-0.000536406	0.133377	0.955186	NA
POLH	0.0636669	0.000642612	0.13326	0.947525	NA
POLI	0.128839	-0.00464148	0.129004	0.799256	NA
POLK	0.216972	-0.000472266	0.121725	0.986729	NA
POLL	0.344707	-0.0125328	0.115698	0.72361	NA
POLM	0.141215	0.00609317	0.127223	0.77581	NA
POLR1A	0.130144	0.00311331	0.128042	0.874322	NA
POLR1C	0.191446	-0.0130154	0.123053	0.64588	NA
POLR1D	0.808295	0.0111809	0.104246	0.793119	0.939427
POLR1E	0.13093	0.00289077	0.125449	0.90273	NA
POLR2A	0.907817	0.0237753	0.103932	0.589499	0.859933
POLR2B	0.884355	-0.00541142	0.10288	0.899746	0.972695
POLR2C	0.817397	0.0259987	0.10568	0.551412	0.845852
POLR2D	0.135231	0.00484945	0.124944	0.84332	NA
POLR2E	5.40325	0.0974446	0.0867457	0.0709653	0.376412
POLR2F	0.126303	0.00058808	0.128065	0.975936	NA
POLR2G	1.05754	-0.0209052	0.104053	0.632028	0.878279
POLR2H	0.500145	-0.0813347	0.139937	0.065313	NA
POLR2I	1.01721	0.000213928	0.100193	0.996117	0.998029
POLR2J	1.65019	-0.142493	0.131778	0.0219186	0.209917
POLR2K	3.85225	0.109597	0.0963461	0.0533697	0.328299
POLR2L	5.00066	0.0189747	0.072642	0.68204	0.903552
POLR2M	0.263245	0.0181447	0.118388	0.594905	NA
POLR3A	0.633679	-0.019754	0.108809	0.631565	0.878279
POLR3B	0.123588	-0.00114641	0.127758	0.95434	NA
POLR3C	0.0872495	0.000122347	0.131484	0.992585	NA
POLR3D	0.13959	-0.00254019	0.12667	0.907346	NA
POLR3E	0.297216	-0.0114994	0.116006	0.742791	NA
POLR3F	0.205645	0.00152021	0.122867	0.955146	NA
POLR3G	0.882656	-0.0103124	0.103619	0.809865	0.949594
POLR3GL	0.229074	-0.018337	0.122856	0.539585	NA
POLR3H	0.945939	-0.0463738	0.111428	0.304857	0.68521
POLR3K	0.563991	-0.0669736	0.124801	0.139602	NA
POLRMT	0.203065	-0.0144982	0.123263	0.610159	NA
POM121	0.339936	-0.00734945	0.114109	0.839036	NA
POM121C	0.25828	0.0128569	0.120621	0.677636	NA
POMC	0.2594	-0.0343474	0.128653	0.257312	NA
POMGNT1	0.78188	-0.0166455	0.105279	0.696181	0.909981
POMGNT2	0.916791	-0.00386869	0.102565	0.928391	0.980647
POMP	3.56123	-0.0314924	0.0782273	0.508828	0.826874
POMT1	0.402431	-0.0258058	0.117062	0.485248	NA
POMT2	0.181364	-0.0100282	0.126393	0.668554	NA
POMZP3	0.142709	0.00107732	0.12654	0.960858	NA
PON2	0.934495	-0.132639	0.152697	0.0199871	0.203001
POP4	0.744043	-0.044486	0.113023	0.312707	0.689557
POP5	0.453715	-0.00943098	0.111688	0.804866	NA
POP7	1.1225	-0.0659019	0.112115	0.182584	0.561575
POPDC3	0.182806	-6.5309e-05	0.123545	0.998007	NA
POR	0.602021	-0.00972126	0.10835	0.809657	NA
PORCN	0.188599	0.0019637	0.123054	0.941608	NA
POT1	0.153952	-0.00929652	0.124617	0.717007	NA
POU2F1	0.111747	0.00222865	0.128321	0.907305	NA
POU2F2	0.0843016	-0.000253221	0.131919	0.983589	NA
POU3F2	0.0876986	-0.00302128	0.130835	0.836725	NA
POU4F1	0.394536	-0.0366161	0.120849	0.32719	NA
POU4F2	0.0553529	0.000609635	0.134455	0.936972	NA
POU6F1	0.116167	-0.00103541	0.128635	0.955452	NA
PP7080	0.0917697	0.00232558	0.130313	0.881239	NA
PPA1	7.74615	-0.0693411	0.0709847	0.149194	0.515485
PPA2	1.08374	-0.0122632	0.0985784	0.784763	0.939158
PPARA	0.103514	-0.00116782	0.128452	0.950614	NA
PPARD	0.357203	0.0126844	0.114778	0.726095	NA
PPARG	0.0658531	-0.00179615	0.132851	0.865777	NA
PPARGC1A	0.153418	-0.0163338	0.126407	0.517438	NA
PPARGC1B	0.0727033	-0.00120938	0.132602	0.912703	NA
PPAT	0.0903475	-0.000978345	0.131419	0.94145	NA
PPCDC	0.192366	-0.0144937	0.12302	0.613652	NA
PPCS	0.840653	0.0740385	0.122548	0.125437	0.473644
PPDPF	4.96734	0.224101	0.103389	0.00111744	0.0335295
PPEF1	0.0811983	-0.00298803	0.13174	0.817068	NA
PPFIA1	0.273239	-0.0204235	0.117533	0.563364	NA
PPFIA2	0.344648	-0.0278263	0.120021	0.429779	NA
PPFIA3	1.02905	-0.0256475	0.104319	0.561405	0.848377
PPFIA4	0.181176	0.00952762	0.124118	0.717429	NA
PPFIBP1	0.831944	-0.0615368	0.121762	0.170788	0.543969
PPFIBP2	0.100328	-0.00152308	0.130499	0.919883	NA
PPHLN1	0.559213	-0.0357817	0.115027	0.381037	NA
PPIA	27.8585	-0.0272545	0.0430105	0.42439	0.782524
PPIAP22	0.295162	-0.0624352	0.140715	0.0796715	NA
PPIB	2.0112	-0.180045	0.142063	0.00821628	0.129258
PPIC	0.146558	-0.000449563	0.125103	0.985084	NA
PPID	0.554539	-0.0105708	0.110355	0.78731	NA
PPIE	0.710587	-0.0300968	0.1093	0.480554	0.80424
PPIF	1.1154	0.0728978	0.115339	0.146421	0.512874
PPIG	0.334495	0.00306443	0.113457	0.933031	NA
PPIH	0.410464	-0.0389219	0.119799	0.315968	NA
PPIL1	0.658274	-0.0817146	0.131643	0.0849625	0.407556
PPIL2	0.256508	-0.00665866	0.119237	0.832429	NA
PPIL3	0.305091	0.00264497	0.11445	0.940859	NA
PPIL4	0.155963	-0.0179461	0.127799	0.455847	NA
PPIP5K1	0.0801924	0.000749505	0.132776	0.943991	NA
PPIP5K2	0.63132	0.00603074	0.10752	0.881982	0.965994
PPL	0.0600336	-0.000637849	0.132988	0.950453	NA
PPM1A	0.797898	0.0115493	0.103908	0.787347	0.939158
PPM1B	1.33061	-0.0848997	0.117373	0.105551	0.447502
PPM1D	0.085047	0.000869205	0.131544	0.946974	NA
PPM1E	0.491393	0.0923454	0.141325	0.0525008	NA
PPM1F	0.56805	0.0327053	0.114468	0.418289	NA
PPM1G	0.629556	-0.0199783	0.110004	0.62219	0.876253
PPM1H	0.636821	0.030194	0.11033	0.473928	0.801515
PPM1K	0.618308	-0.0337563	0.113121	0.415229	NA
PPM1L	0.221369	-0.018095	0.122733	0.545769	NA
PPM1M	0.143384	0.000829179	0.127396	0.967896	NA
PPME1	1.23608	0.054313	0.106681	0.262111	0.64659
PPOX	0.229157	0.0265876	0.124632	0.388208	NA
PPP1CA	1.79026	-0.0249069	0.0949613	0.594638	0.862109
PPP1CC	0.665725	0.0147336	0.107041	0.722854	0.917702
PPP1R10	0.337082	-0.0281227	0.120318	0.422906	NA
PPP1R11	0.940052	0.0834269	0.122043	0.101826	0.439842
PPP1R12A	0.399404	-0.0676243	0.13206	0.109921	NA
PPP1R12B	0.448612	-0.0245536	0.11485	0.521166	NA
PPP1R12C	1.79385	0.0430732	0.100194	0.369449	0.741737
PPP1R13B	0.201546	0.00105775	0.122024	0.969914	NA
PPP1R14A	0.240583	0.0140839	0.120888	0.648504	NA
PPP1R14B	1.08586	-0.0517109	0.110287	0.269474	0.654995
PPP1R14C	0.252487	-0.022009	0.122162	0.486769	NA
PPP1R15A	0.707539	-0.129506	0.154567	0.020219	0.203124
PPP1R15B	0.107545	-0.00118497	0.127989	0.951892	NA
PPP1R16A	0.826407	-0.0989783	0.137767	0.0517928	0.322354
PPP1R18	0.688821	-0.00844409	0.107079	0.836839	0.958345
PPP1R1A	0.193568	0.00630627	0.119741	0.83836	NA
PPP1R1C	1.86082	-0.0133533	0.0893367	0.775745	0.935397
PPP1R2	0.731819	-0.00340673	0.104087	0.935877	0.984097
PPP1R21	0.217383	0.00269476	0.120005	0.929337	NA
PPP1R26	0.0921007	-0.0030797	0.129992	0.849714	NA
PPP1R35	0.543512	-0.0103358	0.110606	0.790957	NA
PPP1R36	0.108801	-0.00165674	0.129187	0.924961	NA
PPP1R3C	0.0932332	0.00170172	0.130272	0.91307	NA
PPP1R3D	0.105849	0.00190199	0.130066	0.905332	NA
PPP1R3F	1.06625	0.00761115	0.0994704	0.863811	0.963036
PPP1R7	1.19456	-0.0780185	0.116516	0.126728	0.474425
PPP1R8	0.173475	0.000846739	0.123667	0.974014	NA
PPP1R9A	0.254091	-0.0173991	0.121494	0.575085	NA
PPP1R9B	0.286131	0.0585937	0.135437	0.111141	NA
PPP2CB	1.58572	-0.0357911	0.0955781	0.45449	0.790236
PPP2R1A	7.02537	0.0400759	0.0706076	0.389793	0.757971
PPP2R1B	0.0571871	0.000843161	0.133108	0.93317	NA
PPP2R2A	0.526593	-0.00452539	0.110213	0.907344	NA
PPP2R2B	3.06353	-0.0109582	0.0791426	0.815479	0.951895
PPP2R2C	0.797472	0.0495845	0.112683	0.275313	0.660449
PPP2R2D	0.66519	0.033888	0.110658	0.427983	0.782703
PPP2R3A	0.095924	-0.000299393	0.129792	0.985463	NA
PPP2R3C	0.341435	0.0198284	0.116106	0.585504	NA
PPP2R5A	0.159523	-0.00230401	0.126252	0.918234	NA
PPP2R5B	1.94622	-0.0148911	0.0883718	0.751567	0.926181
PPP2R5C	1.0499	-0.00679134	0.100291	0.87747	0.965994
PPP2R5D	0.799866	0.0560671	0.117738	0.213332	0.593446
PPP2R5E	0.236961	-0.0118631	0.119787	0.707345	NA
PPP3CA	0.955112	0.0207079	0.105123	0.631433	0.878279
PPP3CB	1.82046	-0.00276589	0.089635	0.952625	0.987343
PPP3CC	0.518492	-0.0380222	0.116477	0.348978	NA
PPP4C	1.04527	-0.0102675	0.100383	0.816205	0.951895
PPP4R1	0.263918	0.000864226	0.11818	0.978606	NA
PPP4R1-AS1	0.0929823	-0.0017826	0.131417	0.894051	NA
PPP4R1L	0.0494501	-0.000146481	0.133411	0.987661	NA
PPP4R2	0.223399	-0.00019138	0.119668	0.995025	NA
PPP4R3A	0.172152	0.00405669	0.123276	0.879024	NA
PPP4R3B	0.319136	0.00916629	0.114588	0.798771	NA
PPP4R4	0.62494	0.0516608	0.117802	0.237902	NA
PPP5C	1.61636	0.0262931	0.0944467	0.576107	0.854664
PPP5D1	0.0739299	-0.0020893	0.13149	0.87494	NA
PPP6C	0.788329	0.00256896	0.104724	0.951248	0.986887
PPP6R2	0.626767	0.017709	0.108253	0.667535	0.896329
PPP6R3	0.403227	-0.0360251	0.118437	0.353344	NA
PPRC1	0.13517	1.89416e-05	0.126605	0.999308	NA
PPT1	1.02951	0.014487	0.100949	0.743355	0.924123
PPTC7	0.501705	-0.00534614	0.110282	0.890608	NA
PPWD1	0.101584	-0.0026426	0.131272	0.847778	NA
PQBP1	0.670133	-0.0896993	0.139037	0.058932	0.347566
PQLC1	1.86802	0.0235451	0.0900822	0.619321	0.874301
PQLC2	0.397508	-0.125915	0.169486	0.0142386	NA
PQLC2L	0.396257	0.00682736	0.112943	0.853813	NA
PQLC3	0.244197	-0.0448412	0.127936	0.206262	NA
PRADC1	0.594485	-0.0278398	0.11093	0.501093	NA
PRAF2	1.83954	-0.0502305	0.0974342	0.309878	0.688328
PRAG1	0.105852	-0.000173556	0.128427	0.992664	NA
PRAM1	0.131648	0.00418734	0.126747	0.848076	NA
PRC1	0.138814	0.00143691	0.12671	0.947214	NA
PRCC	0.699742	0.0116202	0.10695	0.778455	0.936703
PRCP	1.15445	-0.0588704	0.109595	0.22569	0.611266
PRDM10	0.14429	-0.00021957	0.126839	0.991843	NA
PRDM11	0.112497	-0.00245543	0.12912	0.890102	NA
PRDM12	0.200514	0.0024848	0.121537	0.93092	NA
PRDM16	0.318784	-0.0177304	0.12132	0.570998	NA
PRDM2	0.431916	-0.0431364	0.122014	0.266005	NA
PRDM4	0.436938	0.0130247	0.112021	0.733844	NA
PRDM5	0.0607678	4.79694e-05	0.13296	0.996285	NA
PRDX1	11.7539	-0.142021	0.073125	0.00738832	0.120861
PRDX2P4	0.0957993	0.00289943	0.130286	0.85332	NA
PRDX3	3.00351	0.0356241	0.0823867	0.461015	0.792309
PRDX4	0.657903	0.0659868	0.124832	0.142597	0.506139
PRDX5	12.5088	0.0557637	0.058565	0.193748	0.571958
PRDX6	4.25449	-0.0865933	0.0885758	0.104508	0.446099
PREB	1.10585	-0.122501	0.136783	0.0329048	0.260552
PRELID1	2.50314	-0.0232777	0.0864786	0.624862	0.87675
PRELID3A	0.181357	0.000422819	0.122445	0.987745	NA
PRELID3B	0.350143	0.031138	0.116179	0.423952	NA
PRELP	0.607125	0.00227117	0.113923	0.949798	NA
PREP	0.506166	0.0193846	0.111345	0.624785	NA
PREPL	2.73382	0.0848945	0.0994846	0.116792	0.46471
PREX1	0.623412	-0.00667978	0.109006	0.86659	NA
PREX2	0.0517644	-0.000282734	0.133721	0.974731	NA
PRG4	0.0555737	-0.000757979	0.133168	0.939203	NA
PRICKLE1	0.213415	0.00347293	0.122282	0.900705	NA
PRICKLE2	0.159383	-0.00265508	0.125506	0.910262	NA
PRIMA1	1.08372	-0.0481585	0.111555	0.290493	0.672167
PRIMPOL	0.191521	0.00342034	0.124127	0.893325	NA
PRKAA1	0.698497	0.0360569	0.112004	0.396811	0.761827
PRKAA2	0.273061	-0.0212339	0.11895	0.536405	NA
PRKAB1	0.192109	-0.0198678	0.125343	0.472973	NA
PRKAB2	0.619993	0.0339172	0.112426	0.417667	NA
PRKACA	1.60281	0.0635528	0.106242	0.206259	0.585668
PRKACB	0.420588	0.0273957	0.116447	0.468782	NA
PRKAG1	0.48373	-0.0424386	0.117853	0.301323	NA
PRKAG2	1.9598	0.0233467	0.0881729	0.62329	0.876494
PRKAG2-AS1	0.335685	0.0529656	0.126166	0.183372	NA
PRKAR1A	4.26818	-0.254482	0.11619	0.000623459	0.0225973
PRKAR1B	3.63231	-0.0157277	0.0759245	0.736552	0.920877
PRKAR2A	0.410559	-0.0298721	0.115761	0.442502	NA
PRKAR2B	0.193611	-0.00677435	0.12352	0.799234	NA
PRKCA	0.333844	-0.00432168	0.114051	0.904556	NA
PRKCB	0.851493	0.0732284	0.121838	0.129731	0.480575
PRKCD	0.24558	-0.0239363	0.122781	0.449538	NA
PRKCE	0.471466	-0.0436165	0.119936	0.278065	NA
PRKCI	0.197706	-0.00571549	0.120296	0.850237	NA
PRKCSH	0.962077	-0.00263041	0.10209	0.951478	0.986887
PRKCZ	2.21291	-0.0660376	0.0978314	0.200793	0.580032
PRKD1	0.0805856	-0.00171059	0.130558	0.909476	NA
PRKD2	0.205451	0.00364569	0.123717	0.888733	NA
PRKD3	0.129654	-0.00301174	0.128935	0.868211	NA
PRKDC	0.532394	0.0240381	0.112946	0.542155	NA
PRKG1	0.636646	-0.0719598	0.129304	0.110546	0.456326
PRKN	0.208065	-0.00890071	0.122667	0.750425	NA
PRKRA	0.403839	-0.00819376	0.11198	0.82868	NA
PRKRIP1	0.466602	-0.00554743	0.111303	0.884475	NA
PRKX	0.279656	-0.0343124	0.12251	0.332179	NA
PRMT1	1.25303	-0.0536195	0.104857	0.271276	0.656983
PRMT2	2.56616	-0.0442003	0.0875757	0.369399	0.741737
PRMT3	0.103374	-0.00464877	0.129515	0.788826	NA
PRMT5	0.624566	-0.018823	0.11044	0.638878	NA
PRMT6	0.150469	0.0166347	0.127172	0.494934	NA
PRMT7	0.189804	0.00108572	0.12226	0.968804	NA
PRMT8	0.252358	0.0301579	0.124887	0.344671	NA
PRMT9	0.0597047	-0.000212571	0.132618	0.984514	NA
PRNP	9.20164	-0.0240994	0.0631765	0.583513	0.857263
PROCR	0.104339	-0.00104029	0.132284	0.928726	NA
PRODH	0.826444	-0.0328089	0.109241	0.447748	0.788444
PROS1	0.3799	0.00471439	0.116283	0.890222	NA
PROSER1	0.0961881	0.000154045	0.130589	0.991761	NA
PROSER2-AS1	0.0579702	-0.000123632	0.13346	0.98949	NA
PRPF19	0.514437	-0.0215878	0.112053	0.585192	NA
PRPF3	0.170533	0.00461838	0.124098	0.857085	NA
PRPF31	0.789949	-0.0507332	0.11366	0.263176	0.648642
PRPF38A	0.135501	-0.00562201	0.126306	0.8044	NA
PRPF38B	0.27658	-0.03078	0.125578	0.329125	NA
PRPF39	0.0937654	-0.000312718	0.130262	0.983952	NA
PRPF4	0.166929	-0.00135368	0.121847	0.961798	NA
PRPF40A	0.273988	-0.0133049	0.116872	0.700205	NA
PRPF40B	0.227633	-0.0153425	0.12193	0.610146	NA
PRPF4B	0.280136	-0.00865247	0.115945	0.803458	NA
PRPF6	0.800935	-0.0087405	0.104058	0.837307	0.958345
PRPF8	1.8537	-0.119823	0.120881	0.0419275	0.295815
PRPH	26.7724	-0.3278	0.0913213	4.55187e-06	0.00115971
PRPS1	1.05428	-0.0189973	0.0998442	0.672987	0.900644
PRPS2	0.198255	0.00860367	0.124876	0.73259	NA
PRPSAP1	0.668655	-0.00446081	0.106431	0.913724	0.97804
PRPSAP2	0.276049	-0.00265014	0.118092	0.934723	NA
PRR12	0.0908086	0.00114107	0.130296	0.941343	NA
PRR14	0.205972	-0.00159763	0.121143	0.956196	NA
PRR14L	0.156838	-0.0108203	0.127716	0.618635	NA
PRR19	0.0953464	-0.00313611	0.129925	0.848217	NA
PRR29	0.13294	-0.00354578	0.127625	0.862085	NA
PRR3	0.0848497	-0.0027273	0.132045	0.824383	NA
PRR36	0.0730035	-0.00183673	0.131884	0.882988	NA
PRR7	0.215226	0.00175321	0.121475	0.951304	NA
PRRC1	0.177704	-0.0120122	0.122579	0.675019	NA
PRRC2A	0.98381	0.0953342	0.12927	0.0677923	0.367976
PRRC2B	0.755792	-0.0667091	0.12166	0.151627	0.519054
PRRC2C	0.650462	-0.045366	0.116404	0.287723	0.671732
PRRG3	0.136736	-0.00376987	0.127974	0.849503	NA
PRRT1	0.196503	-0.0228743	0.127779	0.380715	NA
PRRT3	0.584928	0.052129	0.119157	0.228196	NA
PRRX1	0.13202	0.00632939	0.12607	0.78453	NA
PRSS12	0.169271	-0.00686743	0.124907	0.782255	NA
PRSS23	1.66356	-0.0604567	0.106198	0.223958	0.609701
PRSS3	1.06219	-0.0147562	0.1027	0.73496	0.919197
PRSS35	0.11071	-0.00310849	0.129221	0.860258	NA
PRSS36	0.189697	0.0101991	0.126372	0.664182	NA
PRTFDC1	0.0838088	-0.00262414	0.131284	0.848556	NA
PRUNE1	0.241989	-0.0148009	0.121513	0.6264	NA
PRUNE2	10.6068	-0.171351	0.0844675	0.00367737	0.0763777
PRX	1.15076	0.0195339	0.105439	0.648714	0.886193
PSAP	35.2766	-0.0886236	0.04638	0.0201347	0.203037
PSAT1	0.453812	-0.0476278	0.123152	0.229522	NA
PSD	0.34929	-0.0236727	0.118566	0.502145	NA
PSD3	0.611601	-0.0117736	0.110594	0.76354	NA
PSD4	0.128193	-0.00913055	0.128321	0.653754	NA
PSEN1	0.488394	-0.0770283	0.137639	0.0760515	NA
PSEN2	0.269878	0.00896675	0.117194	0.790099	NA
PSIP1	0.478985	-0.0499007	0.122249	0.222864	NA
PSKH1	0.267028	0.0229808	0.122059	0.473151	NA
PSMA3	0.702069	-0.0156197	0.10636	0.709905	0.912367
PSMA4	1.87366	0.00812787	0.0884066	0.862094	0.963036
PSMA5	1.5336	-0.260323	0.16861	0.00120221	0.0347231
PSMA6P1	0.833341	0.117625	0.141163	0.0335567	0.262837
PSMA6P2	0.127906	0.0050351	0.128798	0.787395	NA
PSMA7	4.54135	0.124869	0.0981654	0.032983	0.260552
PSMB1	4.17507	0.0516804	0.0797827	0.292754	0.67308
PSMB2	3.20654	0.0626098	0.0884152	0.219978	0.60286
PSMB3	3.04307	-0.00291818	0.0775987	0.950194	0.986887
PSMB4	2.4854	0.00511306	0.0832953	0.913355	0.97804
PSMB5	6.01039	-0.17353	0.0910947	0.00459628	0.0880438
PSMB6	4.22767	-0.0388864	0.0764145	0.415793	0.778435
PSMB7	3.86064	0.00407916	0.0739036	0.929752	0.981445
PSMB8	0.732275	-0.127937	0.156613	0.0197452	0.202355
PSMB9	0.478511	-0.10234	0.15031	0.0339267	NA
PSMC1	2.1838	-0.00628131	0.0853022	0.893604	0.971482
PSMC2	1.32339	-0.0476495	0.102312	0.323532	0.703587
PSMC3	1.76906	0.0505686	0.0995016	0.304429	0.68521
PSMC3IP	0.101051	-0.00556527	0.129629	0.748101	NA
PSMC4	1.99804	0.0236069	0.08929	0.618961	0.874301
PSMC5	1.85963	0.00909168	0.0913852	0.844784	0.959793
PSMC6	2.08669	-0.0423266	0.0928665	0.38685	0.755325
PSMD1	1.58943	0.00863881	0.0917976	0.852168	0.960973
PSMD10	0.617115	0.0108098	0.10923	0.786528	NA
PSMD11	0.911594	0.00227128	0.101396	0.958367	0.988663
PSMD12	1.52787	-0.0588161	0.102632	0.240086	0.625811
PSMD13	2.27275	-0.0536381	0.093547	0.285222	0.668234
PSMD14	1.43974	-0.0319816	0.0955368	0.500073	0.820183
PSMD2	4.54222	-0.0190105	0.0739708	0.682995	0.904058
PSMD3	2.28922	0.0214385	0.0861455	0.651796	0.88767
PSMD4	2.8766	-0.0234249	0.0819733	0.622469	0.876253
PSMD5	0.18448	-0.00209467	0.120828	0.943314	NA
PSMD5-AS1	0.111463	0.00365519	0.128394	0.848662	NA
PSMD6	2.72191	-0.076656	0.0990342	0.148339	0.514475
PSMD7	1.84911	-0.103404	0.114516	0.0671942	0.367976
PSMD8	5.6065	-0.0450675	0.0712385	0.337344	0.71841
PSME1	1.35299	-0.129689	0.137514	0.0278251	0.239789
PSME2	0.325703	-0.00354624	0.115311	0.919192	NA
PSME2P2	0.304411	-0.0264491	0.119838	0.449712	NA
PSME3	0.654281	0.131502	0.161391	0.0166606	0.18894
PSME4	0.394818	-0.00772295	0.113607	0.832916	NA
PSMF1	2.1694	-0.0257504	0.0875347	0.589516	0.859933
PSMG1	0.192725	-0.00697921	0.124138	0.787386	NA
PSMG2	1.12674	0.0406675	0.102655	0.387241	0.755477
PSMG3	0.897123	-0.115758	0.142302	0.0339489	0.264547
PSMG3-AS1	0.271887	-0.0193236	0.120025	0.557256	NA
PSMG4	0.40487	-0.0196838	0.114362	0.601013	NA
PSPC1	0.479213	0.0102532	0.111441	0.789564	NA
PSPH	0.167262	-0.0171965	0.127521	0.476124	NA
PSRC1	0.0792938	-0.000988712	0.132427	0.930585	NA
PSTK	0.314333	0.000512924	0.114994	0.988359	NA
PSTPIP1	0.0925066	0.00180632	0.131032	0.898334	NA
PTAFR	0.094392	0.00236841	0.130268	0.879757	NA
PTAR1	0.387567	0.00510917	0.115149	0.8845	NA
PTBP1	0.561611	-0.01963	0.112532	0.613851	NA
PTBP2	0.474503	0.0192574	0.11257	0.619811	NA
PTBP3	0.210608	-0.00455831	0.122318	0.870088	NA
PTCD1	0.227787	0.0255378	0.12318	0.422014	NA
PTCD2	0.218626	0.00756539	0.119014	0.811879	NA
PTCD3	0.663853	0.0381761	0.111483	0.377838	0.748626
PTCH1	0.382778	-0.0242604	0.118696	0.492158	NA
PTCH2	0.131432	0.00259426	0.127572	0.898852	NA
PTCHD4	0.0663896	-0.00107298	0.13204	0.929383	NA
PTDSS1	2.57401	-0.0139567	0.0869585	0.766997	0.93081
PTDSS2	0.470854	-0.0161493	0.111412	0.679714	NA
PTEN	1.1254	-0.0330121	0.103162	0.46976	0.79775
PTENP1	0.107144	-0.0031542	0.129721	0.850737	NA
PTGER3	0.0964208	-0.000794537	0.129448	0.962892	NA
PTGER4	0.111837	-0.00365965	0.129262	0.835768	NA
PTGES	0.479055	-0.000559306	0.111343	0.98826	NA
PTGES2	1.01862	-0.0271249	0.102145	0.548118	0.843628
PTGES3	3.98491	-0.0462536	0.0795904	0.342508	0.721511
PTGFR	0.073413	-0.00337083	0.132368	0.775176	NA
PTGFRN	0.351154	-0.0283671	0.117872	0.443756	NA
PTGIR	0.1237	-0.00240755	0.126411	0.913681	NA
PTGR1	0.45664	-0.00920091	0.112273	0.807366	NA
PTGS1	0.209384	0.0226806	0.125214	0.431183	NA
PTH1R	0.68383	0.053372	0.118906	0.222502	0.608424
PTHLH	0.798082	-0.0902598	0.147045	0.044285	0.303739
PTK2	0.678687	0.0287334	0.112734	0.478364	0.803675
PTK2B	0.161281	-0.00724539	0.126595	0.747901	NA
PTK7	0.379387	-0.0101949	0.11411	0.779658	NA
PTMA	3.18331	0.0474837	0.0901815	0.338187	0.718669
PTMS	2.16243	-0.199434	0.157057	0.00488876	0.0902196
PTN	0.61892	-0.154013	0.180115	0.00801091	NA
PTOV1	1.62023	0.0177825	0.0935344	0.702177	0.912367
PTP4A1	0.910004	0.00551205	0.10069	0.899982	0.972695
PTP4A3	0.784223	0.0345543	0.108907	0.429247	0.782703
PTPA	1.94487	-0.0123965	0.0887455	0.791522	0.939408
PTPDC1	0.0696546	-0.00406282	0.131808	0.75464	NA
PTPN1	0.248479	0.00699862	0.119373	0.823425	NA
PTPN11	0.452749	0.0274711	0.113708	0.48854	NA
PTPN12	0.471589	-0.0358247	0.115763	0.375526	NA
PTPN13	0.268751	0.00833604	0.11622	0.809041	NA
PTPN18	0.669878	-0.0123814	0.107897	0.761787	0.930031
PTPN2	0.146888	0.00335318	0.124687	0.892228	NA
PTPN20	0.381084	0.0808919	0.140876	0.0634382	NA
PTPN21	0.0934958	-0.00270067	0.131078	0.848638	NA
PTPN23	0.648183	0.0166442	0.10809	0.686136	0.904976
PTPN3	0.317585	-0.000259998	0.115759	0.993985	NA
PTPN4	0.133099	-0.0118372	0.125314	0.639977	NA
PTPN5	0.1119	-0.00180942	0.128463	0.923606	NA
PTPN6	0.195206	-0.00200025	0.123001	0.940674	NA
PTPN9	0.369544	0.0523593	0.125758	0.188528	NA
PTPRA	1.23437	-0.0833184	0.118277	0.108421	0.454225
PTPRC	0.23815	-0.00734659	0.120118	0.810409	NA
PTPRD	0.192125	-0.0026631	0.122665	0.922356	NA
PTPRE	0.237791	-0.0145653	0.123517	0.60505	NA
PTPRF	1.05462	-0.0548199	0.111589	0.244377	0.630469
PTPRG	0.941587	0.00586206	0.103008	0.891344	0.970417
PTPRJ	0.440876	0.00437458	0.11193	0.907563	NA
PTPRM	0.506864	0.0106434	0.109129	0.789984	NA
PTPRN	4.09788	0.0376819	0.0786029	0.432976	0.783829
PTPRN2	1.40978	-0.0825191	0.111931	0.119062	0.465182
PTPRR	0.228212	-0.0154031	0.1207	0.623375	NA
PTPRS	2.18001	0.0107283	0.0908351	0.817842	0.952877
PTPRT	0.181098	-0.028162	0.131425	0.252242	NA
PTPRU	0.303966	0.04333	0.123497	0.252847	NA
PTPRZ1	0.641705	-0.0549923	0.121403	0.201418	0.580707
PTRH1	0.371836	-0.0220014	0.115784	0.552662	NA
PTRH2	0.717929	-0.0389469	0.111067	0.372331	0.743833
PTRHD1	1.43928	-0.0460534	0.100129	0.341885	0.721147
PTS	1.42556	-0.490071	0.234069	2.00598e-05	0.00239229
PTTG1IP	1.09222	0.0508561	0.109315	0.278868	0.663434
PUDP	0.149594	-0.00733233	0.126411	0.748049	NA
PUF60	2.87498	-0.14555	0.11748	0.0206628	0.204931
PUM1	0.431315	-0.0297129	0.115957	0.442948	NA
PUM2	0.401356	0.0116371	0.11215	0.75979	NA
PUM3	0.142554	-0.00488412	0.126159	0.830513	NA
PURA	0.18416	-0.00359768	0.122532	0.896066	NA
PURB	0.154964	0.00293442	0.127757	0.884135	NA
PURG	0.119802	-0.00821777	0.127459	0.701688	NA
PUS1	0.172729	-0.0150606	0.125761	0.556819	NA
PUS3	0.132592	-0.00369727	0.12802	0.851749	NA
PUS7	0.106928	-0.00591388	0.128695	0.755652	NA
PUS7L	0.0667188	-0.000462758	0.13238	0.967664	NA
PUSL1	0.239539	0.00806411	0.119716	0.79558	NA
PVALB	15.8478	0.303339	0.0917359	1.66734e-05	0.00227265
PVR	0.105962	-0.00903942	0.129153	0.634414	NA
PVT1	0.086641	-0.000128252	0.130773	0.992972	NA
PWP1	0.301873	-0.000104572	0.11574	0.997582	NA
PWP2	0.106977	0.000114616	0.129622	0.994539	NA
PWWP2A	0.078145	-0.00126018	0.131722	0.921231	NA
PWWP2B	0.636451	0.020418	0.110032	0.614985	0.874301
PXDC1	0.130432	-0.00150178	0.127545	0.941272	NA
PXDN	0.413469	-0.0495155	0.12528	0.204723	NA
PXDNL	0.0621541	-0.000609661	0.132912	0.953279	NA
PXK	0.411952	-0.0279998	0.115465	0.46866	NA
PXMP4	0.180245	-0.0101481	0.122565	0.720003	NA
PXN	0.567118	0.0480876	0.120977	0.241397	NA
PXYLP1	0.0738422	-0.000542584	0.131815	0.965439	NA
PYCARD	0.671066	0.0781704	0.131883	0.090439	0.41638
PYCR1	0.157113	-0.00189397	0.127749	0.924823	NA
PYCR3	0.199841	-0.0072478	0.121971	0.799677	NA
PYGB	3.83515	-0.0668979	0.088026	0.193288	0.571958
PYGL	0.435137	-0.0237892	0.115025	0.531136	NA
PYGO2	0.184899	-0.0118106	0.124459	0.654371	NA
PYM1	0.345575	-0.0427804	0.124179	0.250655	NA
PYROXD1	0.178745	-0.00387205	0.12436	0.878037	NA
PYROXD2	0.157644	0.00259822	0.125249	0.913498	NA
PYURF	2.2229	-0.0383878	0.0894677	0.430469	0.782806
QARS	0.745829	0.0838902	0.129837	0.0852952	0.407581
QDPR	2.82589	0.0150951	0.0808422	0.748987	0.925438
QKI	1.79203	-0.157695	0.143582	0.0138368	0.169949
QPCT	0.0734211	-0.000675497	0.131098	0.961345	NA
QPRT	0.200692	-0.0260318	0.128799	0.32341	NA
QRICH1	0.49357	-0.0314419	0.113867	0.43714	NA
QRICH2	0.121994	0.00495453	0.128856	0.789478	NA
QRSL1	0.178609	-0.00851173	0.122616	0.760983	NA
QSER1	0.160061	-0.0099553	0.125417	0.687335	NA
QSOX1	1.50162	-0.00654994	0.092812	0.887053	0.968528
QSOX2	0.0787407	-0.000501924	0.132047	0.966818	NA
QTRT1	0.356769	0.0181134	0.117198	0.606159	NA
R3HCC1	0.825781	0.0729283	0.124397	0.123428	0.470414
R3HCC1L	0.162013	-0.00187534	0.127566	0.926649	NA
R3HDM1	0.140805	0.0104695	0.126042	0.662821	NA
R3HDM4	0.314971	0.0146269	0.11971	0.649438	NA
RAB10	1.17811	-0.0457797	0.106755	0.327443	0.709172
RAB11A	2.93044	-0.070216	0.092015	0.177551	0.555089
RAB11B	1.64058	0.0704768	0.105602	0.172217	0.54464
RAB11B-AS1	0.333666	0.00317168	0.113894	0.930033	NA
RAB11FIP2	0.274488	0.0555163	0.134824	0.120229	NA
RAB11FIP3	0.7323	0.0086143	0.105184	0.837548	0.958345
RAB11FIP4	0.571959	-0.0229215	0.111149	0.569928	NA
RAB12	0.07217	-0.00112963	0.131874	0.927624	NA
RAB13	0.299411	-0.0247192	0.121891	0.449955	NA
RAB14	1.40223	0.0825473	0.113365	0.11736	0.465038
RAB15	2.1519	-0.004445	0.0859184	0.924505	0.97962
RAB18	1.87074	-0.0507151	0.095024	0.308057	0.688148
RAB1A	3.02885	-0.100233	0.101629	0.0743676	0.382563
RAB1B	1.27432	-0.0228129	0.0983871	0.618522	0.874301
RAB20	0.169315	-0.00715287	0.124469	0.778856	NA
RAB21	0.683505	-0.0105828	0.106004	0.799779	0.944056
RAB22A	0.746221	0.0429389	0.111118	0.334963	0.717057
RAB23	0.0869772	-0.00241611	0.131962	0.845535	NA
RAB24	0.319022	0.003827	0.116107	0.91108	NA
RAB26	0.195711	0.0167724	0.12372	0.556539	NA
RAB27A	0.125197	0.00626225	0.129277	0.729215	NA
RAB27B	0.0934641	-0.000654415	0.130977	0.96317	NA
RAB28	0.17501	-0.0209032	0.126172	0.440948	NA
RAB29	0.154738	-0.000991607	0.127236	0.962091	NA
RAB2A	1.58796	0.0886612	0.114267	0.0993037	0.437818
RAB2B	0.56338	0.019759	0.111448	0.618064	NA
RAB30-AS1	0.242423	-0.0276541	0.125337	0.365266	NA
RAB31	1.90863	-0.103778	0.114352	0.0665817	0.366844
RAB32	0.451022	0.0158697	0.112705	0.677815	NA
RAB33A	0.80159	-0.0430759	0.11217	0.328765	0.709955
RAB33B	0.254742	-0.000918105	0.117243	0.977896	NA
RAB34	0.645582	-0.0945869	0.142203	0.0492727	0.317354
RAB35	0.532513	-0.0233678	0.111817	0.55926	NA
RAB36	0.190849	0.0131416	0.126301	0.589733	NA
RAB39B	0.377424	0.0286513	0.117808	0.440726	NA
RAB3A	3.78014	0.0757776	0.0902971	0.149091	0.515485
RAB3C	2.61468	0.0692459	0.0970842	0.18357	0.563201
RAB3D	0.0986272	0.00102155	0.130906	0.943159	NA
RAB3GAP1	0.499213	0.0257051	0.112135	0.523236	NA
RAB3GAP2	0.665067	-0.062576	0.121203	0.168866	0.539584
RAB3IL1	0.321402	-0.0475369	0.129893	0.177951	NA
RAB40B	0.493308	-0.0234957	0.112149	0.555313	NA
RAB40C	0.423844	-0.0348418	0.117227	0.374799	NA
RAB4A	1.18737	-0.353155	0.227285	0.000226841	0.011617
RAB4B-EGLN2	0.223437	-0.00728742	0.118916	0.819059	NA
RAB5A	0.961341	0.032446	0.105192	0.469548	0.79775
RAB5B	1.47078	-0.0222336	0.0939594	0.634432	0.87978
RAB6A	3.80818	-0.0402001	0.0795456	0.405565	0.770199
RAB6B	7.10068	-0.0336879	0.0658843	0.454561	0.790236
RAB6C-AS1	0.102157	-0.00341387	0.130195	0.83023	NA
RAB7A	3.03354	-0.12455	0.106392	0.0363629	0.274083
RAB8A	0.301003	-0.0435692	0.129884	0.193788	NA
RAB8B	0.368093	0.0176189	0.114589	0.634919	NA
RAB9A	0.309226	-0.032568	0.120939	0.365547	NA
RAB9B	0.213473	-0.0224269	0.125027	0.438027	NA
RABAC1	12.8507	-0.0438703	0.0591355	0.305729	0.68521
RABEP1	1.01734	0.0104586	0.0993279	0.814414	0.95174
RABEP2	0.480577	-0.00304432	0.110108	0.937626	NA
RABEPK	0.314999	-0.0157886	0.113983	0.67178	NA
RABGAP1	0.545569	-0.0207255	0.11163	0.601374	NA
RABGAP1L	0.56189	0.0303337	0.113193	0.45509	NA
RABGGTA	0.54188	-0.0302838	0.113583	0.453123	NA
RABGGTB	0.626642	-0.0371083	0.111147	0.390464	0.758165
RABIF	0.500883	0.0382222	0.11773	0.338127	NA
RABL2A	0.15546	-0.0105635	0.126103	0.659185	NA
RABL2B	0.286907	-0.0381541	0.122909	0.295086	NA
RABL3	0.395961	0.0103419	0.113043	0.781434	NA
RABL6	1.16732	0.0169574	0.0991565	0.706626	0.912367
RAC1	2.94746	0.0106657	0.0823549	0.820835	0.954519
RAC1P2	0.0563914	-0.000176869	0.13274	0.986835	NA
RAC2	0.137115	-0.000928437	0.126929	0.965308	NA
RAC3	0.885166	0.00778352	0.101923	0.857844	0.961919
RACGAP1	0.115998	-0.000122442	0.127377	0.995263	NA
RACK1	4.61804	0.000482073	0.0786745	0.991781	0.99799
RAD1	0.203988	-0.00672621	0.122644	0.808164	NA
RAD17	0.229082	-0.00761892	0.121327	0.795109	NA
RAD18	0.0569874	0.000862091	0.132347	0.940232	NA
RAD21	0.854843	-0.129984	0.150505	0.0219304	0.209917
RAD23A	1.45925	-0.107785	0.121905	0.056603	0.338449
RAD23B	1.01827	-0.0177525	0.102169	0.687092	0.905569
RAD50	0.0691189	-0.000237119	0.132313	0.983607	NA
RAD51B	0.088174	-0.000159961	0.129962	0.992079	NA
RAD51C	0.464629	0.00700513	0.113886	0.847118	NA
RAD9A	0.185001	-0.00893805	0.124634	0.726545	NA
RADIL	0.0805077	0.00143787	0.130949	0.919734	NA
RAE1	0.37492	0.0164241	0.114268	0.65841	NA
RAF1	0.674102	-0.0406027	0.113632	0.342971	0.72183
RAI1	0.243991	0.00761418	0.120625	0.800378	NA
RAI14	0.289717	-0.00848349	0.121598	0.771031	NA
RAI2	0.127855	-0.00633744	0.127159	0.768548	NA
RALA	1.13816	-0.0385701	0.104729	0.402449	0.766935
RALB	0.311549	0.00867913	0.115609	0.804471	NA
RALBP1	0.679383	-0.00313054	0.105351	0.940173	0.985209
RALGAPA1	0.578316	-0.00804461	0.109658	0.838349	NA
RALGAPA2	0.132463	-0.00969277	0.126918	0.667992	NA
RALGAPB	0.693469	0.0286257	0.108634	0.502824	0.820764
RALGDS	0.584478	-0.00514667	0.108025	0.898351	NA
RALGPS1	0.201984	-0.00678299	0.118288	0.834323	NA
RALGPS2	0.0646089	0.000219355	0.133218	0.982186	NA
RALY	1.82579	-0.0362879	0.0946247	0.450097	0.788444
RALYL	0.44477	-0.00904879	0.111724	0.812347	NA
RAMP1	0.713173	0.0040968	0.106474	0.920673	0.97962
RAMP2	0.460307	-0.041637	0.124946	0.251152	NA
RAMP3	0.86256	0.0328697	0.117179	0.39622	0.761827
RAN	5.33505	-0.101978	0.0869058	0.0607415	0.355313
RANBP1	1.10625	0.0166835	0.0994733	0.710394	0.912367
RANBP10	0.192933	0.00114117	0.122841	0.966351	NA
RANBP2	0.778742	0.0375192	0.109658	0.393633	0.759096
RANBP3	0.597269	-0.0542485	0.121018	0.207096	NA
RANBP6	0.739538	-0.0222958	0.106708	0.601069	0.866412
RANBP9	0.714545	0.00886295	0.10456	0.834173	0.958345
RANGAP1	1.63282	-0.0849866	0.112223	0.111316	0.456326
RANGRF	0.599948	-0.00345082	0.108117	0.931553	NA
RAP1A	0.756731	-0.0112983	0.105925	0.787031	0.939158
RAP1B	1.2089	-0.00566209	0.0970583	0.900038	0.972695
RAP1GAP	0.934889	-0.0656093	0.119767	0.162111	0.529272
RAP1GAP2	0.578257	0.013567	0.108973	0.736599	NA
RAP1GDS1	4.07545	0.056694	0.0795322	0.251326	0.637279
RAP2A	0.90367	-0.0124974	0.102093	0.774689	0.935345
RAP2B	0.24922	-0.0542577	0.132501	0.137944	NA
RAP2C	0.0963763	-0.00251908	0.130625	0.866596	NA
RAPGEF1	0.709143	-0.00106333	0.105543	0.979598	0.995212
RAPGEF2	0.298108	-0.0304703	0.118862	0.40893	NA
RAPGEF3	0.101936	-0.00682971	0.129771	0.694237	NA
RAPGEF4	0.310995	-0.0135182	0.117571	0.690688	NA
RAPGEF4-AS1	0.0737067	-0.0010743	0.132192	0.927524	NA
RAPGEF5	0.449571	0.0132426	0.111631	0.73155	NA
RAPGEF6	0.196304	0.00709357	0.121564	0.806818	NA
RAPH1	0.37632	-0.0340374	0.117551	0.380622	NA
RARA	0.102584	-0.00396903	0.129047	0.82618	NA
RARA-AS1	0.255611	-0.0103445	0.118284	0.752756	NA
RARG	0.202011	-0.00788966	0.121473	0.787088	NA
RARRES1	0.373694	-0.0344324	0.121276	0.343505	NA
RARRES2	2.74925	-0.0643722	0.10213	0.207228	0.587177
RARRES3	0.821312	-0.252766	0.227354	0.0011246	0.0335295
RARS	0.422778	0.0277631	0.115105	0.474536	NA
RARS2	0.176468	-0.00140758	0.124353	0.955279	NA
RASA1	0.693122	0.184148	0.189145	0.00456709	0.0880438
RASA2	0.0905117	-0.00118993	0.130678	0.935825	NA
RASA3	0.160253	-0.00169536	0.124605	0.945429	NA
RASA4CP	0.273601	-0.0326699	0.12303	0.34228	NA
RASAL2	0.262907	-0.013297	0.11954	0.678634	NA
RASAL3	0.119362	-0.0076836	0.129151	0.680218	NA
RASD1	1.22013	-0.105016	0.130057	0.0540095	0.330519
RASD2	0.451602	0.0259189	0.113337	0.512412	NA
RASGEF1A	0.254396	0.00152059	0.119048	0.961327	NA
RASGEF1B	0.551386	0.115617	0.160649	0.0207512	NA
RASGEF1C	0.121192	-0.00222141	0.12906	0.900998	NA
RASGRF1	0.12944	-0.00355333	0.126864	0.869397	NA
RASGRF2	0.187337	-0.0167304	0.128645	0.456831	NA
RASGRP2	1.77387	0.0101206	0.0954904	0.824561	0.954751
RASIP1	0.0968478	-0.00606057	0.130565	0.70086	NA
RASL12	0.46482	-0.0372585	0.117302	0.350274	NA
RASSF1	0.392534	-0.012863	0.114409	0.724693	NA
RASSF2	0.352466	0.0257781	0.117933	0.477777	NA
RASSF3	0.0743689	-0.00162769	0.1322	0.890701	NA
RASSF4	1.61559	0.113187	0.124588	0.0481433	0.314131
RASSF5	0.611223	-0.0404664	0.113428	0.34536	NA
RASSF7	0.311322	0.0292733	0.119156	0.42045	NA
RASSF8	0.325177	0.0450751	0.123616	0.241027	NA
RASSF8-AS1	0.27329	0.00889479	0.116776	0.793963	NA
RAVER2	0.132402	-0.000162413	0.12705	0.993871	NA
RB1	0.531208	0.0393204	0.115094	0.346022	NA
RB1CC1	0.790213	-0.0318528	0.10871	0.461749	0.792519
RBBP4	0.602742	-0.0684753	0.129264	0.118823	NA
RBBP5	0.13474	0.0022804	0.128491	0.903727	NA
RBBP6	0.215196	-0.0331985	0.125269	0.310865	NA
RBBP7	0.823378	0.00582711	0.101783	0.893276	0.971482
RBBP8	0.0602408	-0.00013668	0.132974	0.989388	NA
RBBP9	0.0628535	-0.00151671	0.132926	0.884634	NA
RBCK1	1.01964	-0.0480419	0.10992	0.29784	0.680545
RBFOX1	1.02777	0.0188792	0.0995523	0.675462	0.901185
RBFOX2	2.9985	0.0178986	0.0795191	0.704472	0.912367
RBFOX3	0.0615997	-0.00018948	0.132551	0.986354	NA
RBKS	0.0684511	-0.000250317	0.131954	0.983688	NA
RBL1	0.0656354	-0.00109861	0.132812	0.917652	NA
RBL2	0.306311	0.0133767	0.116271	0.702967	NA
RBM10	0.547193	-0.0195912	0.113058	0.611232	NA
RBM11	0.373045	0.00013408	0.113358	0.997069	NA
RBM15	0.080099	0.000174894	0.130919	0.990225	NA
RBM15B	0.343169	-0.0302654	0.119824	0.402097	NA
RBM17	0.45104	0.00528106	0.11067	0.891193	NA
RBM18	0.398425	-0.0422346	0.121122	0.27934	NA
RBM19	0.21537	-0.0278676	0.125111	0.366183	NA
RBM20	0.0749959	-0.00169991	0.131454	0.898326	NA
RBM22	0.272778	0.036098	0.124226	0.298356	NA
RBM23	0.635367	-0.000849922	0.1109	0.982307	0.996206
RBM24	0.0609468	-0.00137397	0.132224	0.907097	NA
RBM25	0.49152	-0.0215586	0.112049	0.585672	NA
RBM26	0.226419	0.0028636	0.119066	0.927298	NA
RBM28	0.172638	-0.00464378	0.12415	0.855944	NA
RBM3	2.37765	-0.0442385	0.0898579	0.369071	0.741737
RBM33	0.182171	0.00325618	0.123779	0.900147	NA
RBM34	0.0927658	-0.00156991	0.131016	0.91165	NA
RBM38	0.136511	-0.00789685	0.128452	0.690526	NA
RBM39	1.17269	-0.0822483	0.119579	0.109136	0.454874
RBM42	1.03148	-0.0903382	0.126644	0.0797404	0.397017
RBM45	0.158738	-0.0107933	0.127389	0.626925	NA
RBM48	0.158693	-0.00795315	0.124642	0.753946	NA
RBM4B	0.431776	-0.020676	0.113646	0.589595	NA
RBM5	0.631269	-0.0505924	0.118464	0.240914	0.626342
RBM6	0.391424	-0.0180874	0.117637	0.602804	NA
RBM8A	1.39223	0.035029	0.0979098	0.45934	0.791992
RBMS1	0.442393	0.0288387	0.115595	0.456779	NA
RBMS2	0.159393	-0.0097558	0.126569	0.672941	NA
RBMS3	0.581622	-0.0409276	0.11556	0.328678	NA
RBMS3-AS3	0.0964263	0.00372291	0.129942	0.820793	NA
RBMX	0.448491	-0.0897706	0.143868	0.0501028	NA
RBMX2	0.106622	-0.000955222	0.129235	0.956393	NA
RBP1	0.308152	0.00983685	0.119329	0.75669	NA
RBP4	0.077467	-0.00166258	0.131385	0.90152	NA
RBP7	0.53627	0.0148834	0.116856	0.669099	NA
RBPJ	0.316077	-0.0379338	0.121238	0.312217	NA
RBPMS	0.0968003	-0.00110995	0.130586	0.940818	NA
RBSN	0.23764	-0.00763901	0.119994	0.804044	NA
RBX1	3.64099	-0.0258862	0.0789561	0.585563	0.857697
RC3H1	0.232775	-0.0128397	0.118591	0.696551	NA
RC3H2	0.411043	-0.0188476	0.112283	0.628383	NA
RCAN1	0.402202	-0.000558654	0.112844	0.98792	NA
RCAN2	3.85351	-0.0286376	0.076633	0.545017	0.840954
RCAN3	0.211193	-0.0145522	0.121068	0.636697	NA
RCBTB1	1.36418	0.0663473	0.109271	0.186424	0.567915
RCBTB2	0.311889	-0.0174709	0.115563	0.630632	NA
RCC1L	0.373305	-0.0096737	0.113744	0.791956	NA
RCC2	0.44815	-0.0540943	0.123412	0.194845	NA
RCCD1	0.140482	0.00668981	0.126457	0.767688	NA
RCE1	0.155885	-0.0123	0.125585	0.623761	NA
RCHY1	0.343706	-0.0632856	0.134312	0.108648	NA
RCL1	0.132395	-0.000207803	0.128748	0.990949	NA
RCN1	0.529186	-0.0960628	0.145716	0.0430232	NA
RCN2	1.06342	0.0573272	0.112329	0.22676	0.612367
RCN3	0.264253	0.00187677	0.118889	0.952539	NA
RCOR1	0.107145	0.00106016	0.129201	0.95179	NA
RCOR3	0.350859	-0.0131413	0.113255	0.725555	NA
RCSD1	0.164625	-0.00337826	0.125735	0.884623	NA
RDH10	0.224749	0.00657833	0.121639	0.819713	NA
RDH12	0.22415	-0.0406216	0.130343	0.201742	NA
RDH14	0.662567	-0.0338522	0.110581	0.428798	0.782703
RDX	1.16362	0.000210822	0.0974949	0.996251	0.998029
REC8	0.405479	-0.0887745	0.147092	0.0449823	NA
RECK	0.113036	-0.00216944	0.127867	0.913166	NA
RECQL	0.136846	0.00182651	0.125775	0.93704	NA
RECQL5	0.228109	-0.00452245	0.119667	0.883446	NA
REEP1	5.24764	-0.0975388	0.0853017	0.0691638	0.371774
REEP2	6.43066	0.125427	0.0854489	0.0248561	0.225228
REEP3	0.394179	0.0177812	0.114047	0.635698	NA
REEP4	0.168061	-0.0105916	0.124922	0.678141	NA
REEP5	26.1118	0.225154	0.0806112	0.000229386	0.011617
REEP6	0.277924	-0.0303573	0.124361	0.349549	NA
RELA	0.487097	-0.00396678	0.110201	0.918714	NA
RELB	0.140963	0.00424901	0.126664	0.846784	NA
RELL1	0.414202	0.00702925	0.112355	0.851341	NA
RELL2	1.69479	0.0499489	0.09996	0.308774	0.688328
RELN	0.349927	-0.0481929	0.124666	0.215703	NA
RELT	0.582267	0.00407026	0.109746	0.917247	NA
REPS1	0.258243	-0.00901351	0.116351	0.79359	NA
REPS2	0.625013	0.0114451	0.109256	0.774535	NA
RER1	1.81258	0.0550192	0.0974226	0.272396	0.657495
RERE	0.357913	0.0248968	0.117291	0.496133	NA
REST	0.204793	-0.022285	0.127878	0.386492	NA
RET	1.77614	-0.0850756	0.115957	0.106941	0.449783
RETREG1	0.913207	-0.0301161	0.105666	0.496582	0.818522
RETREG2	2.32881	-0.0142121	0.0842529	0.763387	0.930031
RETREG3	0.601044	0.0149566	0.109298	0.710496	NA
RETSAT	0.590145	-0.0178805	0.108999	0.661454	NA
REV1	0.101598	-0.00203817	0.129733	0.902422	NA
REV3L	0.132088	-0.00950941	0.129274	0.615864	NA
REXO1	0.315595	0.000997135	0.11463	0.977572	NA
REXO2	2.03598	-0.0820894	0.103902	0.126161	0.473846
REXO4	0.170057	0.00673397	0.124094	0.794856	NA
REXO5	0.113339	0.00750852	0.128845	0.694286	NA
RFC1	0.264734	-3.36793e-06	0.11637	0.999921	NA
RFC2	0.342578	-0.0305028	0.118614	0.410831	NA
RFC3	0.0968255	0.00182726	0.130208	0.907468	NA
RFC4	0.0825624	-0.00116788	0.13199	0.923813	NA
RFFL	0.0452815	-0.000522107	0.13405	0.950266	NA
RFK	0.78319	-0.0733224	0.123013	0.126248	0.473846
RFLNA	0.244674	-0.0083927	0.120728	0.780362	NA
RFLNB	0.0861409	-0.00265693	0.131234	0.847787	NA
RFNG	0.869434	-0.00789153	0.103569	0.853535	0.960973
RFPL1S	0.219369	0.0243393	0.12388	0.428454	NA
RFPL2	0.100042	-0.00629131	0.12891	0.736797	NA
RFTN1	0.0951685	-0.000163641	0.129812	0.992036	NA
RFTN2	0.158599	-0.00873482	0.12623	0.70847	NA
RFWD2	0.333469	0.0405407	0.124092	0.266292	NA
RFX2	0.0758393	-0.000222056	0.131392	0.986728	NA
RFX3	0.074657	0.00137825	0.13107	0.921735	NA
RFX5	0.271312	-0.0466003	0.128303	0.19505	NA
RFXANK	0.511047	-0.00875114	0.11015	0.823189	NA
RGCC	2.4666	-0.332475	0.193463	0.000276666	0.0129473
RGL1	0.998764	-0.00175753	0.100992	0.967892	0.990395
RGL2	0.545506	-0.0539965	0.122242	0.201807	NA
RGMA	0.302148	0.0185637	0.12458	0.508903	NA
RGMB	1.13611	-0.143135	0.153676	0.0162512	0.185435
RGMB-AS1	0.115123	0.00633149	0.127842	0.757115	NA
RGN	0.194776	-0.00562047	0.123091	0.835285	NA
RGP1	0.092043	-0.0053929	0.130209	0.74012	NA
RGS1	0.67834	-0.0840929	0.135513	0.0724917	0.381039
RGS10	0.80062	-0.147444	0.166164	0.0118438	0.161318
RGS11	0.680766	-0.0841657	0.133624	0.076586	0.386437
RGS12	0.293138	0.0628318	0.135691	0.102905	NA
RGS14	0.287446	-0.0869765	0.155276	0.0317988	NA
RGS16	0.251059	-0.0195884	0.123329	0.510427	NA
RGS19	0.4114	0.0271427	0.117516	0.462945	NA
RGS2	0.84387	-0.102051	0.135335	0.0517472	0.322354
RGS3	2.07404	-0.0385539	0.0929352	0.426569	0.782703
RGS4	0.623253	-0.0195783	0.113575	0.608114	NA
RGS5	0.300963	-0.030484	0.126944	0.312393	NA
RGS6	0.133118	-0.00422966	0.128553	0.823466	NA
RGS7	0.43891	-0.0294314	0.116113	0.445224	NA
RGS7BP	0.0726136	0.000500237	0.131483	0.969714	NA
RGS9	0.361771	-0.0315147	0.120198	0.384234	NA
RGS9BP	0.104989	-0.00316616	0.129725	0.850124	NA
RHBDD1	0.109355	0.00168602	0.129576	0.920466	NA
RHBDD2	3.5306	-0.0901834	0.0936088	0.0971164	0.433622
RHBDD3	0.673972	0.0566171	0.119747	0.201527	0.580707
RHBDF1	0.68879	-0.0313035	0.110486	0.459339	0.791992
RHBDF2	0.378747	-0.00669615	0.113479	0.854961	NA
RHBDL1	0.102177	-0.000358467	0.129697	0.982782	NA
RHBDL3	0.0914986	-0.000158725	0.129929	0.99217	NA
RHCE	0.078523	-0.0014041	0.131338	0.917208	NA
RHEB	6.00422	0.105401	0.0835178	0.0504046	0.319806
RHEBL1	0.149761	-0.0111348	0.127494	0.615181	NA
RHOA	4.58457	-0.126402	0.0983996	0.0314441	0.257885
RHOB	2.49399	0.0946634	0.112471	0.0859666	0.408507
RHOBTB1	0.190002	-0.0262487	0.125769	0.374941	NA
RHOBTB2	0.153235	-0.00157572	0.125357	0.947025	NA
RHOBTB3	0.109577	0.000691053	0.129172	0.968635	NA
RHOC	3.3991	-0.232188	0.135124	0.00195652	0.0492058
RHOD	0.0958023	-0.000706054	0.130573	0.962356	NA
RHOF	0.115429	-0.00224262	0.129114	0.899525	NA
RHOG	0.801937	0.114503	0.145104	0.0325673	0.260552
RHOJ	0.391889	-0.0156262	0.114601	0.670869	NA
RHOQ	3.94624	-0.119919	0.110379	0.042573	0.297528
RHOT1	0.395869	0.00803714	0.113036	0.828369	NA
RHOT2	0.970248	0.0033376	0.101768	0.938664	0.984477
RHOU	0.109999	-0.00543569	0.12823	0.782456	NA
RHPN1	0.182584	-0.0263753	0.128437	0.326916	NA
RIC1	0.116123	-0.00181147	0.129869	0.911807	NA
RIC3	0.48509	-0.0528583	0.121915	0.209269	NA
RIC8A	1.12459	-0.0771283	0.119038	0.124604	0.472412
RIC8B	0.100948	0.00349092	0.128611	0.852419	NA
RICTOR	0.219564	0.0129284	0.120833	0.673905	NA
RIDA	0.28968	-0.0330175	0.121971	0.350353	NA
RIF1	0.240608	-0.00547026	0.12118	0.851761	NA
RIIAD1	0.0668383	-0.000836119	0.13277	0.937633	NA
RILP	0.258449	0.00919473	0.116271	0.790075	NA
RILPL1	0.179918	-0.00761573	0.122492	0.785628	NA
RILPL2	0.11162	-0.00359168	0.129216	0.839422	NA
RIMBP2	0.149136	-0.0022619	0.124664	0.927073	NA
RIMKLA	1.88439	0.110595	0.118373	0.0542415	0.330519
RIMKLB	0.174339	0.00960867	0.123818	0.719091	NA
RIMS1	0.225337	0.0135641	0.119834	0.670241	NA
RIMS2	0.0632001	-0.00169586	0.132545	0.879532	NA
RIMS3	0.160724	-0.00122987	0.125352	0.958632	NA
RIMS4	0.194373	0.000778863	0.12278	0.977089	NA
RIN2	0.209005	-0.00240379	0.124235	0.924305	NA
RIN3	0.212461	-0.00660949	0.122433	0.813001	NA
RING1	0.570778	0.0219704	0.11078	0.586578	NA
RINL	0.106984	-0.00099402	0.129995	0.950679	NA
RINT1	0.218915	-0.0175053	0.121943	0.567409	NA
RIOK1	0.11675	-0.00389031	0.127507	0.850487	NA
RIOK2	0.120832	0.000559026	0.12822	0.976813	NA
RIOK3	0.902591	0.0101806	0.101376	0.816183	0.951895
RIOX2	0.197648	-0.00761853	0.121741	0.791879	NA
RIPK1	0.155708	-0.0141509	0.126949	0.552474	NA
RIPK2	0.109278	-0.00118394	0.130701	0.93595	NA
RIPOR1	0.858149	0.0526113	0.113096	0.253021	0.638947
RIPPLY2	0.818303	0.0170309	0.106018	0.687321	0.905569
RIT1	0.22413	-0.00927503	0.122692	0.740578	NA
RIT2	0.135474	-0.0110892	0.126617	0.635244	NA
RITA1	0.451329	0.00545347	0.110309	0.888388	NA
RLF	0.0787847	-0.00195521	0.130985	0.890809	NA
RLIM	0.631363	0.0037758	0.107171	0.926156	0.980246
RMDN1	0.560498	-0.00865109	0.109885	0.825898	NA
RMDN2	0.065865	-0.00180795	0.132851	0.864916	NA
RMDN3	0.322647	-0.00786674	0.113635	0.829807	NA
RMI1	0.0792279	-0.00371107	0.131861	0.772301	NA
RMI2	0.0712942	0.000332738	0.132251	0.97724	NA
RMND1	0.263767	-0.0306309	0.122555	0.368736	NA
RMND5A	0.208628	-0.0175562	0.12198	0.565971	NA
RMND5B	0.442555	0.0729316	0.134723	0.0906813	NA
RNASE1	3.1944	-0.00237586	0.100901	0.956648	0.988521
RNASE2	0.165766	0.00206493	0.12427	0.934786	NA
RNASE4	0.164053	0.00308519	0.125449	0.896283	NA
RNASE6	0.254742	-0.00383926	0.11897	0.903083	NA
RNASEH1-AS1	0.573894	-0.0259013	0.111792	0.522579	NA
RNASEH2A	0.154184	0.00462956	0.126514	0.835254	NA
RNASEH2B	0.178613	-0.0113816	0.124276	0.667674	NA
RNASEH2C	0.775637	-0.00889286	0.104203	0.834283	0.958345
RNASEL	0.171804	-0.00513815	0.123269	0.847733	NA
RND1	0.230088	0.000913019	0.126233	0.967508	NA
RND2	0.361505	0.00314039	0.113756	0.930931	NA
RND3	0.0845469	-0.00230471	0.130873	0.873673	NA
RNF10	0.920876	0.00233332	0.101043	0.957369	0.988521
RNF11	1.77494	0.075056	0.105083	0.152559	0.519106
RNF111	0.327791	0.00749519	0.114536	0.834383	NA
RNF112	0.142159	-0.0147056	0.128249	0.508594	NA
RNF113A	0.352227	-0.00689804	0.112575	0.853421	NA
RNF114	0.683548	-0.027578	0.109337	0.51324	0.828942
RNF115	0.412696	0.0135365	0.113353	0.717492	NA
RNF121	0.209871	0.0107174	0.122637	0.705217	NA
RNF123	0.46892	-0.000996852	0.111355	0.979074	NA
RNF126	0.731084	-0.102031	0.140872	0.0451742	0.304206
RNF128	0.103513	-0.00216389	0.128913	0.9049	NA
RNF13	1.22833	0.0148981	0.0960165	0.744865	0.925014
RNF130	1.95799	0.0176686	0.0883302	0.708035	0.912367
RNF135	0.184132	-0.0175273	0.124691	0.526237	NA
RNF138	0.109403	-0.0021605	0.129222	0.902098	NA
RNF139	0.341159	-0.0143579	0.114723	0.693926	NA
RNF14	0.940313	0.00721516	0.101221	0.868894	0.964366
RNF141	0.771359	-0.00873056	0.104329	0.837005	0.958345
RNF144A	0.152297	-0.00729622	0.126844	0.742255	NA
RNF144A-AS1	0.130599	-0.0202882	0.129538	0.374819	NA
RNF144B	0.132079	0.0109842	0.127337	0.622829	NA
RNF145	0.446104	0.0103801	0.111317	0.787547	NA
RNF146	0.589941	-0.00453958	0.108406	0.909724	NA
RNF149	0.580304	-0.0205993	0.11013	0.611588	NA
RNF150	0.166274	0.00422695	0.12516	0.861189	NA
RNF157	2.30701	0.0580605	0.0956797	0.251709	0.637813
RNF165	0.0473131	-0.000828893	0.133529	0.928906	NA
RNF166	0.316033	-0.0321263	0.118349	0.394639	NA
RNF167	1.11215	-0.0554557	0.110382	0.244251	0.630469
RNF168	0.367081	0.0284656	0.117885	0.442383	NA
RNF169	0.0992277	-0.00216514	0.130537	0.88617	NA
RNF170	0.407839	0.0156678	0.115383	0.664873	NA
RNF175	0.752147	-0.168694	0.181676	0.00643233	0.109265
RNF180	0.136995	-0.00444991	0.126225	0.844383	NA
RNF181	1.36848	0.054044	0.103403	0.271245	0.656983
RNF185	0.178807	-0.0068453	0.123487	0.797556	NA
RNF187	4.70525	-0.0159292	0.0708821	0.728537	0.91818
RNF19A	0.998564	0.00116411	0.0990776	0.979065	0.994977
RNF19B	0.485519	-0.00699134	0.111235	0.855193	NA
RNF2	0.147475	0.0048656	0.125679	0.83604	NA
RNF20	0.44722	-0.00464673	0.110864	0.903793	NA
RNF208	0.325619	-0.0576835	0.130821	0.139288	NA
RNF212	0.0777739	0.0006485	0.132072	0.956979	NA
RNF213	0.761578	-0.0257208	0.106586	0.551623	0.845852
RNF214	0.229061	-0.0137521	0.120547	0.659151	NA
RNF215	0.0869912	0.00257232	0.131251	0.852114	NA
RNF216	0.420461	-0.0276126	0.11523	0.475589	NA
RNF217	0.297959	-0.0397574	0.128521	0.2263	NA
RNF219	0.0666156	-0.00208423	0.132454	0.85509	NA
RNF219-AS1	0.0739228	-0.00135307	0.132207	0.908747	NA
RNF220	0.864695	0.0588365	0.115278	0.208407	0.588153
RNF24	0.25018	-0.00169688	0.119585	0.956067	NA
RNF25	0.351379	-0.0127889	0.119109	0.693247	NA
RNF26	0.573231	0.00296402	0.108884	0.940475	NA
RNF34	0.454579	-0.00402636	0.110146	0.917579	NA
RNF38	0.34798	-0.0190144	0.114852	0.608842	NA
RNF4	0.429254	0.155934	0.195899	0.0053864	NA
RNF40	0.513241	-0.0135904	0.112368	0.721532	NA
RNF41	0.510191	0.00718695	0.109675	0.855143	NA
RNF44	0.354874	0.0770389	0.144398	0.0572909	NA
RNF5	1.2189	-0.0377807	0.102891	0.41653	0.779307
RNF6	0.653075	0.0245744	0.109086	0.556498	0.848377
RNF7	4.11079	0.0044878	0.0726063	0.922386	0.97962
RNF8	0.237126	0.0179775	0.120303	0.57828	NA
RNFT1	0.0989072	-0.00134706	0.130143	0.932102	NA
RNFT2	0.496361	0.0137603	0.11024	0.728073	NA
RNGTT	0.1631	-0.00102632	0.127171	0.960961	NA
RNH1	1.6774	0.0300523	0.0936524	0.527102	0.835225
RNLS	0.0649243	-0.00017211	0.132812	0.987022	NA
RNMT	0.316086	0.00297983	0.115031	0.932486	NA
RNPEP	0.585865	-0.0578091	0.122522	0.182924	NA
RNPEPL1	0.601018	0.00795327	0.108214	0.843626	NA
RNPS1	1.87546	0.035128	0.0948258	0.463227	0.793847
ROBO1	0.204013	-0.0110976	0.122128	0.701769	NA
ROBO2	0.476658	-0.0627239	0.127687	0.140798	NA
ROBO3	0.145393	-0.00450349	0.126202	0.842801	NA
ROCK1	0.187753	-0.00355839	0.12255	0.897105	NA
ROCK2	0.394374	0.016336	0.112757	0.669157	NA
ROGDI	1.17761	-0.160058	0.150538	0.0121877	0.163448
ROM1	0.376259	-0.0410815	0.125639	0.248187	NA
ROMO1	3.97529	0.172455	0.113201	0.0087563	0.135448
RORA	0.10425	-0.00215028	0.129688	0.897643	NA
RP2	0.0939587	-0.0026428	0.131801	0.83574	NA
RP9	0.169199	-0.013117	0.126274	0.590863	NA
RP9P	0.491263	-0.002926	0.109916	0.940237	NA
RPA1	0.601701	-0.00164747	0.108157	0.967242	NA
RPA2	1.08173	-0.0621125	0.111395	0.203083	0.581938
RPA3	0.662635	0.0103714	0.106975	0.801208	0.94514
RPAIN	0.581921	-0.0170163	0.111527	0.66392	NA
RPAP1	0.185377	-0.000863389	0.124189	0.972783	NA
RPAP2	0.133755	-0.00477621	0.124364	0.850325	NA
RPAP3	0.202805	-0.0188935	0.124706	0.500871	NA
RPARP-AS1	0.0604063	-0.000781728	0.132222	0.946894	NA
RPE	0.302738	0.0141093	0.116708	0.685348	NA
RPF1	0.256246	0.0147461	0.118651	0.656965	NA
RPF2	0.352165	-0.020418	0.119394	0.545309	NA
RPGR	0.145502	-0.00209221	0.125843	0.927634	NA
RPGRIP1L	0.148669	0.00233831	0.126014	0.918311	NA
RPH3A	0.43362	-0.0164579	0.113711	0.661315	NA
RPH3AL	0.0852159	-0.00556926	0.13119	0.701178	NA
RPIA	0.111818	-0.00546858	0.129046	0.765367	NA
RPL10	10.6453	-0.011738	0.0923209	0.800229	0.944285
RPL10A	4.4593	-0.0395789	0.0821969	0.415241	0.778342
RPL10P16	2.23538	-0.0198101	0.0907532	0.673803	0.900644
RPL10P9	1.89887	-0.183577	0.169063	0.00611448	0.105632
RPL11	8.4697	-0.013661	0.0660566	0.759775	0.929475
RPL12	0.598357	0.121598	0.159113	0.0202294	NA
RPL12P4	3.94706	0.058773	0.0947034	0.247124	0.633577
RPL13	9.03228	-0.0230346	0.0718019	0.618571	0.874301
RPL13A	3.96769	0.0295036	0.0888176	0.538301	0.837531
RPL13AP5	3.41777	0.00304266	0.0855687	0.948284	0.986521
RPL14	8.65718	-0.0190427	0.062292	0.662123	0.892378
RPL15	11.2987	0.030429	0.0633373	0.490547	0.81295
RPL17P34	0.3853	0.0477334	0.131143	0.166775	NA
RPL17P36	0.533296	0.130369	0.16535	0.0152679	NA
RPL18	6.84874	-0.0169986	0.0703219	0.710515	0.912367
RPL18A	0.567611	0.00633976	0.109071	0.873139	NA
RPL19	11.1472	0.0510644	0.0645358	0.257948	0.644783
RPL21	1.40921	-0.0265206	0.0978144	0.5672	0.851031
RPL21P93	0.263188	0.00158809	0.117488	0.961517	NA
RPL22	1.17138	0.0488718	0.10567	0.305148	0.68521
RPL22L1	0.789584	-0.0017656	0.10479	0.966446	0.989768
RPL23	2.92757	0.0352033	0.0862082	0.467514	0.797043
RPL23A	2.60103	0.0167189	0.0839818	0.7238	0.917702
RPL23AP42	0.269974	-0.00300229	0.119859	0.921732	NA
RPL23AP49	0.257205	0.00145508	0.116959	0.965263	NA
RPL23AP65	0.219333	0.0123308	0.124804	0.63629	NA
RPL23AP7	0.070008	-0.00133737	0.131215	0.922478	NA
RPL23AP82	0.66404	0.0302679	0.111288	0.467632	0.797043
RPL24	2.87881	0.0133994	0.0830908	0.776425	0.935608
RPL24P4	0.595007	0.0432192	0.117531	0.297287	NA
RPL26L1	0.903449	-0.0517127	0.110003	0.270434	0.65689
RPL27	4.10947	0.00283013	0.0759875	0.951517	0.986887
RPL27A	2.45051	0.00490327	0.0905694	0.915943	0.978167
RPL28	12.1254	-0.0348892	0.0680668	0.445494	0.787657
RPL29	12.7884	-0.0618129	0.0806919	0.216259	0.597988
RPL3	1.30122	0.0596249	0.109404	0.22179	0.606927
RPL30	10.2766	-0.0765757	0.0727301	0.118092	0.465182
RPL30P4	0.520069	-0.028697	0.115534	0.459066	NA
RPL31	3.89375	0.131589	0.112135	0.0303927	0.253067
RPL32	7.97395	-0.0319904	0.0717288	0.491969	0.814149
RPL32P3	0.116618	-0.0060892	0.128513	0.752874	NA
RPL34	5.27512	-0.00588343	0.0738482	0.898834	0.972695
RPL34P18	2.01695	0.0275122	0.0922255	0.562219	0.848377
RPL35	5.15735	0.00915137	0.0762816	0.844478	0.959793
RPL35A	7.14875	-0.0261848	0.0669536	0.562095	0.848377
RPL35AP21	0.0843692	0.000936214	0.131182	0.945848	NA
RPL35P2	0.156297	-0.00608218	0.126109	0.791922	NA
RPL35P5	3.72526	0.00311763	0.0820053	0.947072	0.986521
RPL36	8.08383	0.0405083	0.076433	0.397504	0.762226
RPL36AL	4.21304	-0.160053	0.111111	0.0125881	0.164612
RPL37	4.94866	0.0886306	0.0892625	0.0984377	0.436826
RPL37A	6.5965	0.251276	0.107166	0.000482499	0.0187768
RPL37AP1	0.548899	0.187151	0.210154	0.00305357	NA
RPL37AP8	0.0792206	0.000135185	0.131673	0.99157	NA
RPL37P6	0.107951	0.00526628	0.131471	0.705194	NA
RPL38	3.65851	0.146038	0.111284	0.0195387	0.202355
RPL39	3.64583	0.0121044	0.0761046	0.795421	0.94107
RPL39L	0.19038	0.00240682	0.120491	0.935725	NA
RPL3P4	6.22602	-0.0823096	0.0926033	0.123398	0.470414
RPL4	5.9842	-0.0177444	0.0732129	0.702069	0.912367
RPL41	19.7411	0.000190414	0.0645559	0.996559	0.998029
RPL41P2	0.101279	0.0019486	0.128523	0.917335	NA
RPL4P4	0.122549	0.00102527	0.128481	0.95651	NA
RPL5	3.28788	-0.00499534	0.0833774	0.915339	0.97804
RPL5P17	0.19406	-0.00181061	0.123422	0.94519	NA
RPL5P34	2.14519	0.0722451	0.107813	0.161684	0.529156
RPL6	3.17601	-0.10625	0.100813	0.0616376	0.356683
RPL7	0.486618	0.0299764	0.11431	0.451936	NA
RPL7A	6.57455	-0.0941034	0.0842384	0.0767229	0.386437
RPL7AP30	0.415451	-0.0721038	0.137646	0.0820537	NA
RPL7AP6	4.25207	-0.00206173	0.0735963	0.964416	0.989477
RPL7L1	0.414801	0.0130374	0.112715	0.730273	NA
RPL7P1	0.123288	-0.00558538	0.127908	0.782515	NA
RPL7P9	1.68831	-0.0147876	0.0925388	0.75047	0.925807
RPL8	14.2028	-0.120593	0.0796812	0.025274	0.227343
RPL9	0.561841	0.113456	0.158898	0.0224626	NA
RPL9P9	2.47881	0.12994	0.114006	0.0320985	0.25924
RPLP0	7.38599	-0.0901974	0.0820334	0.0849947	0.407556
RPLP0P6	0.240581	-0.0100202	0.121171	0.737141	NA
RPLP1	16.9845	-0.239816	0.0781615	8.27799e-05	0.00577429
RPLP2	6.51293	0.0608014	0.0785431	0.219449	0.602304
RPN1	1.20104	-0.0659395	0.111235	0.184389	0.564776
RPN2	1.36024	0.0204485	0.0955799	0.65867	0.890991
RPP14	0.176612	-0.0149993	0.126466	0.544061	NA
RPP21	0.181432	0.00183564	0.12347	0.944304	NA
RPP25	0.270998	-0.0179166	0.117716	0.605167	NA
RPP25L	0.625595	-0.0499894	0.120058	0.235628	NA
RPP30	0.409822	0.0241074	0.114427	0.530865	NA
RPP38	0.233336	-0.0194545	0.123189	0.514814	NA
RPP40	0.0861525	0.00117933	0.130444	0.938265	NA
RPRD1A	0.455975	-0.0127979	0.111423	0.74082	NA
RPRD1B	0.145164	0.00182865	0.126865	0.932162	NA
RPRD2	0.188695	-0.0108061	0.123005	0.698732	NA
RPS11	6.85658	0.049617	0.0856664	0.317525	0.697034
RPS12	3.16634	0.10129	0.10731	0.0727791	0.381039
RPS13	4.70961	-0.0123741	0.0745146	0.790041	0.939158
RPS13P2	1.05865	-0.000737994	0.0989887	0.986736	0.996942
RPS14	6.64001	-0.0374888	0.0781392	0.434613	0.783829
RPS15	9.30768	-0.035414	0.0667294	0.43492	0.783829
RPS15A	1.71623	0.0046124	0.0980714	0.917894	0.979059
RPS15AP11	0.152364	-0.00950572	0.128475	0.638242	NA
RPS15AP38	0.677906	-0.00812704	0.108291	0.840116	0.95935
RPS16	5.52999	0.0216393	0.0747155	0.643479	0.883666
RPS17	1.64235	0.0148359	0.0941892	0.748069	0.925438
RPS18	1.79471	-0.000754487	0.0920264	0.986964	0.996942
RPS19	6.65692	-0.0832619	0.0934941	0.120387	0.466531
RPS19BP1	4.01782	-0.0737491	0.0903375	0.158676	0.525733
RPS19P1	0.479067	-0.00852587	0.113435	0.816823	NA
RPS2	8.26475	0.0388507	0.080334	0.421613	0.781121
RPS20	2.49896	0.0483699	0.092296	0.329707	0.710906
RPS20P14	0.143963	-0.00750146	0.12729	0.72785	NA
RPS21	1.5122	-0.029215	0.0964995	0.533672	0.836797
RPS21P4	0.70484	0.137638	0.16416	0.0142909	0.172658
RPS23	4.35171	0.0137911	0.0775532	0.76866	0.931106
RPS23P8	4.1308	0.0279381	0.0829316	0.559454	0.848377
RPS24	4.56983	0.0654348	0.0827653	0.196061	0.574811
RPS25	2.46497	-0.0321779	0.0922319	0.501764	0.820443
RPS26P8	0.0722487	0.000369568	0.132594	0.973201	NA
RPS27	1.72723	-0.0688817	0.105856	0.179458	0.556175
RPS27A	9.6846	-0.0229864	0.0599438	0.591044	0.859933
RPS27AP11	0.130228	-0.000112595	0.129213	0.994864	NA
RPS27AP16	1.78663	0.00407969	0.0908313	0.929944	0.981445
RPS27L	2.46995	-0.0781695	0.0992384	0.142009	0.505627
RPS28	6.06287	-0.0881884	0.0883521	0.0989656	0.437128
RPS28P7	2.2134	-0.0312713	0.0913747	0.513897	0.829396
RPS29	3.93683	0.0751148	0.0995679	0.154957	0.521746
RPS2P7	0.220022	0.00374164	0.12163	0.895997	NA
RPS3	6.59144	-0.0637359	0.0860261	0.210679	0.59049
RPS3A	1.14947	0.0127598	0.0970264	0.778609	0.936703
RPS3AP6	4.43678	0.0121102	0.0768946	0.795722	0.94107
RPS4X	6.04138	-0.237685	0.114578	0.00105045	0.031832
RPS4XP11	0.191711	-0.00833193	0.123906	0.752131	NA
RPS4XP6	0.224049	-0.0112007	0.120347	0.717155	NA
RPS5	4.59367	0.0624505	0.0825541	0.214812	0.594877
RPS6	6.74692	0.0729327	0.0866176	0.159269	0.527143
RPS6KA1	0.526631	0.00757097	0.110161	0.846369	NA
RPS6KA2	0.551691	-0.033022	0.114815	0.412286	NA
RPS6KA3	0.567668	-0.0738925	0.130836	0.101506	NA
RPS6KA4	0.48946	-0.0359564	0.118117	0.356582	NA
RPS6KA5	0.112093	-0.00519248	0.128545	0.785976	NA
RPS6KA6	0.0834602	-0.00137347	0.130096	0.931164	NA
RPS6KB2	0.904928	-0.0352826	0.10707	0.429205	0.782703
RPS6KC1	0.666666	0.0362704	0.11347	0.38598	0.75438
RPS6KL1	0.221696	0.0314548	0.125383	0.325296	NA
RPS7	4.0657	-0.00342642	0.0761829	0.941352	0.985214
RPS7P1	0.801326	-0.0322363	0.108778	0.456806	0.791992
RPS7P10	1.35005	-0.0715517	0.113217	0.155853	0.522384
RPS8	10.7044	-0.0176295	0.0713698	0.701743	0.912367
RPS9	5.69608	-0.0414483	0.0847885	0.396692	0.761827
RPSA	2.70167	0.187473	0.126174	0.00647255	0.109265
RPTOR	0.256906	0.022601	0.118941	0.51474	NA
RPUSD1	0.282388	-0.00443572	0.117479	0.893187	NA
RPUSD2	0.122803	-2.71859e-05	0.128073	0.998886	NA
RPUSD3	0.872476	-0.0184622	0.104217	0.669869	0.898262
RPUSD4	0.19586	0.00913541	0.122252	0.748587	NA
RRAGA	1.66019	-0.137171	0.12971	0.0253903	0.22767
RRAGB	0.170754	0.00383122	0.123696	0.883298	NA
RRAGC	0.810603	-0.047872	0.111735	0.291909	0.672619
RRAGD	0.203326	0.0117082	0.124069	0.662628	NA
RRAS	1.21657	-0.0188684	0.101036	0.672238	0.900458
RRAS2	0.107381	-8.37029e-05	0.128397	0.996472	NA
RRBP1	0.716809	0.00952708	0.107296	0.816045	0.951895
RREB1	0.090382	-0.000158712	0.132532	0.988609	NA
RRM1	0.329651	-0.00688241	0.116316	0.840869	NA
RRM2B	0.552133	-0.0194104	0.110477	0.629007	NA
RRN3	0.408296	0.0838292	0.139856	0.063064	NA
RRN3P1	0.08225	-0.00356126	0.13066	0.813254	NA
RRNAD1	0.177317	-0.0135232	0.125466	0.596693	NA
RRP1	0.291867	-0.00190663	0.115995	0.955675	NA
RRP12	0.844204	0.0469274	0.111599	0.299761	0.681786
RRP15	0.159179	-0.00268805	0.128059	0.891003	NA
RRP1B	0.154782	0.00630391	0.126194	0.783708	NA
RRP36	0.721816	-0.0938951	0.134736	0.0616501	0.356683
RRP7A	0.641733	-0.0104884	0.108269	0.79549	0.94107
RRP7BP	0.107476	0.00075476	0.130365	0.960811	NA
RRP8	0.0958696	-0.000395544	0.129015	0.982321	NA
RRP9	0.170421	0.00155171	0.124675	0.94984	NA
RSAD1	0.340516	-0.0359314	0.120282	0.338549	NA
RSAD2	0.109657	0.00134414	0.130355	0.930478	NA
RSBN1	0.0640081	0.000620232	0.133247	0.949466	NA
RSBN1L	0.189166	0.00322083	0.12267	0.90625	NA
RSF1	0.166846	0.0052262	0.125453	0.826709	NA
RSL1D1	0.598714	-0.0877618	0.138582	0.0617655	NA
RSL24D1	1.01185	0.0552372	0.112003	0.240371	0.625811
RSPH1	0.077925	-0.00291071	0.132217	0.808283	NA
RSPH14	0.238361	-0.00183135	0.119473	0.952776	NA
RSPH3	0.169112	-0.015301	0.12591	0.54879	NA
RSPO2	1.23593	0.0121402	0.102378	0.780268	0.936868
RSPO3	0.13886	-0.00157151	0.126371	0.943634	NA
RSPRY1	0.164827	0.0176916	0.125329	0.511922	NA
RSRC1	0.399188	-0.0298028	0.117151	0.43211	NA
RSRC2	0.728988	-0.0639444	0.120523	0.165997	0.536788
RSRP1	0.527692	-0.0949264	0.146446	0.0426395	NA
RSU1	0.9117	-0.0791874	0.123795	0.108591	0.454225
RTCA	2.40325	-0.0228338	0.0829963	0.631335	0.878279
RTCB	1.30276	0.0552842	0.10565	0.25791	0.644783
RTF1	0.344684	0.00859058	0.112756	0.817985	NA
RTKN	1.03306	-0.111085	0.140179	0.0388905	0.285842
RTL5	0.168058	-0.00452185	0.125054	0.852676	NA
RTL6	0.35662	-0.00694246	0.114908	0.84494	NA
RTL8A	1.0883	-0.0916308	0.12337	0.0821145	0.402433
RTL8B	0.211687	-0.0155801	0.122776	0.594196	NA
RTL8C	8.46478	-0.00955477	0.0628974	0.826845	0.955862
RTL9	0.0567925	0.000601512	0.133515	0.948436	NA
RTN1	31.6823	-0.0741223	0.0567852	0.0831373	0.403358
RTN2	2.93085	0.0647878	0.0925289	0.208338	0.588153
RTN3	25.0859	0.0708114	0.0568442	0.096996	0.433608
RTN4	21.5841	-0.163101	0.0625568	0.000973601	0.030033
RTN4IP1	0.102375	-0.00248978	0.128196	0.897724	NA
RTN4R	0.418792	0.046553	0.123304	0.23461	NA
RTN4RL1	0.167979	-0.00737328	0.126219	0.749696	NA
RTN4RL2	0.300565	0.00947437	0.114472	0.792861	NA
RUBCN	0.372149	-0.000978671	0.11588	0.977296	NA
RUBCNL	0.0986502	0.00198046	0.12827	0.91788	NA
RUFY1	0.176471	-0.00462622	0.123302	0.862282	NA
RUFY2	0.904044	-0.0588213	0.114962	0.209602	0.589726
RUFY3	2.56311	-0.0204808	0.082141	0.665966	0.895301
RUNDC1	0.0872076	0.00222076	0.13042	0.884995	NA
RUNDC3A	3.48297	0.0549179	0.0848203	0.272259	0.657495
RUNDC3B	0.154105	0.0015066	0.125599	0.948586	NA
RUNX1	0.27004	0.0151916	0.118968	0.645211	NA
RUNX1T1	0.0920265	0.00170685	0.130702	0.907987	NA
RUNX2	0.458559	-0.0506025	0.124719	0.203296	NA
RUNX3	0.398384	0.0157184	0.112808	0.679966	NA
RUSC1	1.16616	0.159174	0.151927	0.0122022	0.163448
RUSC2	0.964506	-0.0892442	0.126017	0.0827276	0.402773
RUVBL1	0.35005	0.00179583	0.11384	0.960357	NA
RUVBL2	0.868336	0.0692552	0.118644	0.151771	0.519054
RWDD1	1.46338	-0.0830442	0.112927	0.116361	0.464065
RWDD2A	0.0888787	0.0030146	0.130048	0.851852	NA
RWDD2B	0.141708	-2.47834e-05	0.126529	0.999099	NA
RWDD4	0.150583	-0.0127029	0.127291	0.57914	NA
RXRA	0.32883	-0.0140119	0.116577	0.688218	NA
RXRB	0.64714	0.00137011	0.10928	0.97227	0.992402
RXRG	0.121375	0.00426659	0.127859	0.832034	NA
RYBP	0.127375	-0.00666115	0.128804	0.725569	NA
RYK	0.112689	-0.0150757	0.128424	0.495955	NA
RYR1	0.230588	0.0152174	0.121982	0.612065	NA
RYR2	0.642672	-0.0199126	0.109702	0.62476	0.87675
S100A1	0.8731	0.0338294	0.112346	0.419124	0.780023
S100A10	54.9092	-0.105435	0.0543163	0.0142589	0.172658
S100A11	3.92734	-0.0910873	0.103966	0.0977037	0.43467
S100A13	7.77717	-0.167198	0.0861067	0.00476016	0.0894805
S100A16	0.69457	-0.205377	0.210725	0.00249361	0.0576181
S100A4	2.89307	-0.0543427	0.10093	0.273282	0.658191
S100A6	37.0018	-0.302114	0.102052	4.64787e-05	0.00381848
S100A8	0.833537	0.500563	0.47206	3.19735e-05	0.00326664
S100A9	0.668267	0.0891227	0.159992	0.025032	0.226268
S100B	29.9582	-0.0425979	0.071071	0.362949	0.738601
S100PBP	0.19832	0.00179411	0.12279	0.947279	NA
S1PR3	0.18303	-0.00478549	0.12566	0.838821	NA
SAA1	0.0891217	-0.000160986	0.130326	0.991672	NA
SAAL1	0.0586225	0.00149202	0.133077	0.883368	NA
SAC3D1	0.569023	0.025853	0.110646	0.529963	NA
SACM1L	1.01401	0.0286623	0.1037	0.522588	0.833654
SACS	1.87832	-0.0431692	0.0933881	0.378005	0.748626
SAE1	0.831645	0.0376833	0.109255	0.393818	0.759096
SAFB	0.768439	-0.0303713	0.108731	0.47992	0.80424
SAFB2	0.243251	-0.00571708	0.119498	0.854219	NA
SALL2	0.340124	0.00917942	0.113018	0.805009	NA
SAMD1	0.200208	-0.00518294	0.122246	0.853212	NA
SAMD10	0.228097	-0.0102851	0.121696	0.725751	NA
SAMD11	0.208248	-0.0470991	0.139015	0.100122	NA
SAMD14	0.304555	-0.0160496	0.117915	0.638023	NA
SAMD4A	0.118906	-0.000803817	0.129373	0.962757	NA
SAMD4B	0.463174	0.0181502	0.113833	0.630683	NA
SAMD8	0.319703	0.000105351	0.115807	0.99756	NA
SAMD9L	0.122254	-0.00266179	0.129457	0.876914	NA
SAMHD1	1.09292	0.0550925	0.111947	0.241457	0.626813
SAMM50	1.16006	0.0459058	0.104099	0.334229	0.716316
SAMSN1	0.113274	-0.00834945	0.129422	0.649473	NA
SAP130	0.186759	0.00522913	0.123989	0.839694	NA
SAP18	6.51471	0.00743325	0.0672908	0.868628	0.964366
SAP30	0.283086	-0.0293303	0.119877	0.41264	NA
SAP30BP	0.908206	-0.111578	0.139771	0.0388737	0.285842
SAP30L	0.824148	-0.0270931	0.109106	0.520991	0.83345
SAPCD1-AS1	0.171514	-0.00714102	0.123257	0.79149	NA
SAR1A	0.869469	-0.0382584	0.110583	0.381598	0.752646
SAR1B	0.349282	0.0261638	0.118542	0.466659	NA
SARAF	10.4274	0.0130251	0.0574921	0.75488	0.928098
SARDH	0.0669559	-0.000926513	0.13316	0.925911	NA
SARM1	0.862931	-0.169012	0.169684	0.00785608	0.125731
SARNP	0.2127	0.0090017	0.120216	0.769537	NA
SARS	5.94925	-0.0459376	0.0705045	0.326493	0.707529
SARS2	0.291958	0.0410571	0.124976	0.254621	NA
SART1	0.27086	0.00592603	0.116754	0.860857	NA
SART3	0.244416	-0.00764061	0.117861	0.816484	NA
SASH1	0.286863	-0.0267381	0.122553	0.414577	NA
SASH3	0.0951463	-0.000269942	0.13095	0.98485	NA
SAT1	3.7858	-0.0945479	0.101416	0.0881085	0.412347
SAT2	1.39854	-0.0627397	0.10628	0.210688	0.59049
SATB2	0.0971456	-0.00171609	0.130571	0.909037	NA
SAV1	0.249393	-0.016589	0.118837	0.619364	NA
SAYSD1	0.178937	-0.0058974	0.124974	0.810691	NA
SBDS	2.10019	-0.0218337	0.0873125	0.645647	0.883666
SBF1	0.838251	-0.00836393	0.104308	0.843722	0.959793
SBF2	0.225781	-0.00253159	0.119718	0.934254	NA
SBK1	0.130686	0.00240535	0.127647	0.90555	NA
SBNO1	0.272738	-0.0214457	0.119284	0.529525	NA
SBNO2	0.595396	-0.0254967	0.112409	0.524467	NA
SBSPON	0.246586	-0.0187906	0.121358	0.551152	NA
SC5D	1.90663	-0.291509	0.167431	0.000566752	0.0213773
SCAF1	0.279733	-0.0250241	0.118904	0.479041	NA
SCAF11	0.282042	0.0214786	0.118297	0.53891	NA
SCAF4	0.139343	-0.0026348	0.128351	0.8904	NA
SCAMP1	0.660612	0.0290543	0.109956	0.490487	0.81295
SCAMP1-AS1	0.208873	-0.00295933	0.121555	0.917772	NA
SCAMP2	0.763044	-0.0536719	0.116771	0.230938	0.617008
SCAMP3	1.79058	-0.0285279	0.0929705	0.547835	0.843543
SCAMP4	0.311424	-0.000439525	0.113912	0.990274	NA
SCAMP5	2.59819	0.0570697	0.0923166	0.259506	0.645886
SCAND1	3.29056	0.00299276	0.0769531	0.948854	0.986521
SCAND2P	0.0847188	-0.000616984	0.13081	0.966053	NA
SCAP	0.707752	-0.0327702	0.114539	0.417061	0.779512
SCAPER	0.158918	-0.000515684	0.123005	0.984668	NA
SCARA3	0.460744	-0.038369	0.120153	0.317801	NA
SCARA5	0.120269	-0.00287846	0.129083	0.872075	NA
SCARB1	0.331847	0.0205576	0.117709	0.559528	NA
SCARB2	1.83978	-0.084115	0.108553	0.116974	0.46471
SCCPDH	1.53584	0.0333817	0.0956996	0.482693	0.806015
SCD	8.34455	-0.359021	0.113326	9.73645e-06	0.00189451
SCD5	2.38068	0.101541	0.10465	0.0721204	0.380577
SCFD1	0.436652	0.0442542	0.120946	0.26635	NA
SCFD2	0.195617	0.00511325	0.120999	0.86214	NA
SCG2	1.2668	-0.0637771	0.114416	0.18662	0.567915
SCG3	0.60058	-0.0442409	0.114751	0.305699	NA
SCG5	2.85458	0.0455511	0.0858012	0.355479	0.732127
SCGB3A1	0.100727	-0.0037125	0.129869	0.822686	NA
SCGN	0.0820406	0.000786032	0.132017	0.948362	NA
SCIN	0.182538	0.000738774	0.123771	0.977206	NA
SCLT1	0.0747235	-0.00170442	0.131459	0.897995	NA
SCMH1	0.18112	-0.0198308	0.125935	0.462744	NA
SCML1	0.118244	-0.00139416	0.127297	0.946511	NA
SCN10A	0.0945455	-0.0041524	0.130408	0.790727	NA
SCN11A	0.274623	-0.0214669	0.122507	0.490763	NA
SCN1A	0.413247	0.0208654	0.117589	0.555545	NA
SCN1B	3.52379	-0.0241751	0.0780222	0.609259	0.872148
SCN2A	0.219234	0.000378945	0.119894	0.990071	NA
SCN2B	0.133699	0.0030399	0.126778	0.888578	NA
SCN3B	0.0703292	0.00104932	0.130812	0.94235	NA
SCN4B	4.58228	-0.0126338	0.0834867	0.788787	0.939158
SCN5A	0.0827603	-0.00240837	0.132438	0.834008	NA
SCN7A	1.10009	-0.0288871	0.104283	0.517613	0.831645
SCN8A	0.54243	0.0285099	0.113363	0.477142	NA
SCN9A	0.859614	-0.178671	0.17769	0.00592394	0.103795
SCNM1	0.654173	-0.0462302	0.116055	0.283271	0.666615
SCNN1D	0.123731	-0.00461185	0.126924	0.831213	NA
SCO1	0.503619	0.0664092	0.128974	0.125093	NA
SCOC	3.37937	-0.00091534	0.0767084	0.984336	0.996265
SCP2	1.61765	-0.012757	0.0913872	0.784195	0.939154
SCPEP1	1.17144	0.0173366	0.0974237	0.703738	0.912367
SCRG1	2.17597	-0.451902	0.227938	3.69649e-05	0.00333315
SCRIB	0.410193	0.00192016	0.111949	0.959258	NA
SCRN1	0.969095	0.0336041	0.105222	0.455666	0.79089
SCRN2	0.346468	-0.0109268	0.116715	0.750429	NA
SCRN3	0.110124	-0.000230843	0.128764	0.989931	NA
SCRT1	0.692525	-0.014866	0.10936	0.711848	0.912854
SCUBE1	0.23708	-0.0182781	0.123132	0.536708	NA
SCX	0.0794163	-0.00232285	0.130271	0.881981	NA
SCYL1	1.33121	0.168104	0.151193	0.0101925	0.147194
SCYL2	0.397232	-0.096033	0.150713	0.0360935	NA
SCYL3	0.0867695	-0.00148116	0.130021	0.926463	NA
SDAD1	0.239044	0.0207736	0.118253	0.550841	NA
SDC1	0.18718	-0.0112586	0.124328	0.669987	NA
SDC2	0.457722	-0.0657539	0.131137	0.117743	NA
SDC3	0.71102	0.0545608	0.122978	0.195103	0.573367
SDC4	0.358824	0.0567342	0.132835	0.129916	NA
SDCBP	3.77326	0.0159727	0.0768195	0.733249	0.91818
SDCBP2	0.121019	-0.00103404	0.128186	0.957281	NA
SDCBP2-AS1	0.150913	-0.00892068	0.127094	0.687264	NA
SDCCAG3	0.137353	0.00164599	0.127931	0.933606	NA
SDCCAG8	0.890048	0.0700799	0.122846	0.136505	0.492833
SDE2	0.220661	0.00375328	0.121215	0.89738	NA
SDF2	0.51092	-0.147149	0.1788	0.0089253	NA
SDF2L1	0.564661	0.0310817	0.113094	0.446569	NA
SDF4	1.95946	-0.0240352	0.0896839	0.612589	0.872964
SDHA	4.24094	0.0872796	0.0882322	0.101841	0.439842
SDHAF1	0.490315	0.00290326	0.112023	0.938381	NA
SDHAF3	0.255551	-0.01053	0.120613	0.730181	NA
SDHAF4	0.112066	0.000507107	0.128755	0.977905	NA
SDHAP1	0.0761021	-0.00188511	0.131802	0.88149	NA
SDHB	1.99378	0.0381284	0.0915672	0.432325	0.783829
SDHC	1.60587	0.0705243	0.106603	0.170827	0.543969
SDK2	0.129159	0.00495224	0.128209	0.80094	NA
SDR16C5	0.792913	-0.0583868	0.119102	0.195784	0.574455
SDR39U1	1.54771	0.018631	0.0928207	0.689846	0.906909
SDSL	0.675596	-0.0162847	0.107647	0.693975	0.908508
SEC11A	0.923446	0.0196459	0.104286	0.650847	0.88767
SEC11C	2.4291	0.0330215	0.0866544	0.494042	0.816848
SEC13	0.962826	-0.0434724	0.107947	0.343479	0.721911
SEC14L1	0.483631	-0.0253978	0.115209	0.506247	NA
SEC16A	0.405179	0.00228916	0.111947	0.951449	NA
SEC22A	0.236932	-0.0193533	0.123828	0.506988	NA
SEC22B	1.04839	-0.038541	0.107359	0.393134	0.759096
SEC22C	0.974847	-0.0303463	0.104983	0.496275	0.818522
SEC23A	0.758022	-0.026688	0.108933	0.527407	0.835225
SEC23B	0.197934	-0.00694383	0.121578	0.810605	NA
SEC23IP	0.182128	0.00869053	0.122876	0.753733	NA
SEC24A	0.108382	-0.00457631	0.129779	0.786209	NA
SEC24B	0.35287	0.0160935	0.118132	0.63528	NA
SEC24C	0.535272	-0.00499904	0.110703	0.896876	NA
SEC24D	0.0958146	-0.00231912	0.129845	0.887833	NA
SEC31A	1.22446	0.0312405	0.0998574	0.500717	0.820183
SEC61A1	1.72441	0.0272799	0.0922762	0.565305	0.850212
SEC61A2	0.49636	0.00986436	0.110151	0.801573	NA
SEC61B	1.97683	-0.0373271	0.0936492	0.439473	0.785179
SEC61G	3.26103	0.0771907	0.0913768	0.143543	0.508314
SEC62	1.01571	0.0167521	0.101919	0.703878	0.912367
SEC63	0.413496	0.0117946	0.11141	0.759891	NA
SECISBP2	0.31225	0.000409823	0.11483	0.990736	NA
SECISBP2L	0.763436	0.0134868	0.107197	0.744223	0.924527
SECTM1	0.164249	-0.00488282	0.126066	0.831544	NA
SEH1L	0.164568	-0.0103841	0.123506	0.703075	NA
SEL1L	0.608651	0.00682553	0.109131	0.86347	NA
SEL1L3	0.402935	0.00216491	0.113151	0.952939	NA
SELENBP1	0.220229	-0.00510421	0.121161	0.86153	NA
SELENOF	1.73125	0.0143656	0.0907032	0.758659	0.929037
SELENOI	0.646496	-0.0659847	0.124818	0.142655	0.506139
SELENOK	2.3992	-0.151522	0.123699	0.017728	0.194482
SELENOM	5.42297	-0.0859369	0.087885	0.106054	0.44811
SELENOO	0.70928	-0.0566366	0.119205	0.203897	0.581938
SELENOP	2.94973	-0.0262935	0.0971402	0.571648	0.852858
SELENOS	1.04903	0.00295514	0.0993319	0.946806	0.986521
SELENOT	3.35806	-0.0528031	0.09002	0.29219	0.672619
SELENOW	28.5126	0.0446162	0.0506316	0.249769	0.634893
SELPLG	0.369592	-0.0521076	0.126911	0.182108	NA
SEM1	3.00248	-0.0503133	0.0859386	0.311554	0.688763
SEMA3B	2.61175	-0.106758	0.111838	0.0619651	0.357945
SEMA3C	0.317425	-0.0230148	0.116979	0.52688	NA
SEMA3F	0.552912	-0.0199326	0.114766	0.593986	NA
SEMA3G	0.0639791	-0.00165162	0.132518	0.883145	NA
SEMA4B	0.53936	-0.00569318	0.111184	0.881741	NA
SEMA4C	0.256561	-0.0333843	0.124729	0.315813	NA
SEMA4D	0.211468	-0.0181937	0.122631	0.545359	NA
SEMA4F	0.5252	-0.0115002	0.109623	0.772245	NA
SEMA4G	0.0723645	-0.00213242	0.131907	0.864215	NA
SEMA5A	0.0580958	-0.00181951	0.133121	0.857494	NA
SEMA6A	0.725895	-0.0188507	0.115421	0.60747	0.871944
SEMA6B	0.203421	0.00502142	0.121511	0.861858	NA
SEMA6C	0.215375	-0.0037392	0.12242	0.892567	NA
SEMA6D	0.824056	-0.0314149	0.106846	0.47552	0.802371
SEMA7A	1.3747	-0.00713393	0.096211	0.875015	0.965994
SENP1	0.0558088	-0.00317386	0.132948	0.766689	NA
SENP2	0.330126	-0.0283413	0.117808	0.444667	NA
SENP5	0.564018	0.0236218	0.111011	0.560196	NA
SENP6	0.637382	-0.130401	0.160395	0.0173466	0.192007
SENP7	0.125656	-0.00842919	0.128247	0.677815	NA
SENP8	0.0762668	-0.00212059	0.130701	0.88612	NA
SEPHS1	0.370907	0.00255737	0.113205	0.944371	NA
SEPHS2	0.786562	-0.0403048	0.110393	0.362462	0.738601
SEPT7P2	0.206415	-0.00523492	0.121776	0.854612	NA
SERAC1	0.267311	-0.0239729	0.120246	0.480089	NA
SERBP1	0.833895	-0.00682513	0.105121	0.870767	0.964996
SERF2	23.3231	-0.157118	0.0627686	0.00143912	0.0397047
SERGEF	1.26433	0.0156592	0.0975935	0.730257	0.91818
SERINC1	6.33923	-0.149892	0.0919324	0.0118319	0.161318
SERINC2	0.228624	0.011626	0.121592	0.695184	NA
SERINC3	4.59133	-0.00980642	0.0701683	0.829883	0.956874
SERINC5	0.419582	-0.0169185	0.113908	0.651836	NA
SERP1	1.15705	-0.00134946	0.0984032	0.975856	0.993867
SERP2	1.76178	-0.0180023	0.0895226	0.702239	0.912367
SERPINA1	0.409871	0.0348124	0.11911	0.359665	NA
SERPINB1	1.38958	0.0612648	0.109232	0.21293	0.593446
SERPINB4	0.113267	-0.00906857	0.129966	0.608093	NA
SERPINB6	1.70118	-0.384856	0.200979	9.703e-05	0.00640571
SERPINB8	0.299665	-0.0113189	0.114312	0.755877	NA
SERPINB9	0.313454	-0.00175656	0.114202	0.960904	NA
SERPINE2	0.937678	-0.0545772	0.115277	0.232076	0.617285
SERPINF1	2.52271	-0.032237	0.0920169	0.501231	0.820341
SERPING1	4.76655	0.0539785	0.0937894	0.282485	0.665189
SERPINH1	0.582459	-0.135223	0.168219	0.0133464	NA
SERPINI1	0.520104	0.0280726	0.11223	0.490229	NA
SERTAD1	0.226877	-0.0192223	0.123654	0.511951	NA
SERTAD2	0.105505	-0.0053345	0.129515	0.760294	NA
SERTAD3	0.115324	-0.00219916	0.129106	0.901527	NA
SERTAD4-AS1	0.318074	0.000301616	0.116386	0.992907	NA
SERTM1	0.208471	-0.0017571	0.124764	0.942947	NA
SESN1	0.356168	0.0296183	0.116884	0.436622	NA
SESN2	0.156968	-0.00206551	0.125867	0.928442	NA
SESN3	0.493894	-0.0520011	0.123823	0.202281	NA
SESTD1	0.219206	-0.0266176	0.123484	0.403952	NA
SET	0.953947	0.0180778	0.10292	0.679859	0.90327
SETD1A	0.251693	0.00571186	0.121478	0.843629	NA
SETD1B	0.0996351	0.00314386	0.130635	0.834615	NA
SETD2	0.218391	-0.04867	0.135849	0.12486	NA
SETD3	0.55658	-0.0165619	0.109556	0.681354	NA
SETD4	0.169812	-0.00429633	0.123471	0.870849	NA
SETD5	0.170604	-0.00471489	0.125254	0.844843	NA
SETD6	0.1025	-0.00201644	0.12972	0.903587	NA
SETD7	0.279302	-0.03181	0.12348	0.345632	NA
SETD9	0.0920248	0.000874227	0.129518	0.95887	NA
SETDB1	0.142054	-0.012349	0.127815	0.575509	NA
SETDB2	0.100089	-0.0030931	0.129819	0.851954	NA
SETMAR	0.0826651	-0.000346549	0.130134	0.982489	NA
SETX	0.529999	-0.0283104	0.113099	0.48151	NA
SEZ6	0.12501	0.0035195	0.127378	0.865658	NA
SEZ6L	0.192571	-0.00738218	0.12191	0.79665	NA
SEZ6L2	2.30309	0.0790268	0.101802	0.138198	0.497002
SF1	1.24686	0.0303438	0.103307	0.502173	0.820748
SF3A1	0.569055	-0.0234339	0.112182	0.556034	NA
SF3A2	0.0939494	-0.000466926	0.129474	0.978115	NA
SF3A3	0.483248	0.047735	0.120711	0.245259	NA
SF3B1	0.85905	-0.0307598	0.105694	0.488348	0.811363
SF3B2	0.941631	0.0919399	0.129535	0.0725293	0.381039
SF3B3	0.480373	-0.0627154	0.130587	0.127419	NA
SF3B4	0.217228	-0.00858207	0.11866	0.790171	NA
SF3B5	2.90208	0.00276007	0.0832153	0.95314	0.9876
SF3B6	1.14305	-0.0148016	0.0989589	0.74193	0.923355
SFI1	0.189329	0.000552505	0.123303	0.98334	NA
SFMBT1	0.0961654	0.000243869	0.130203	0.987574	NA
SFMBT2	0.266424	-0.0322443	0.123989	0.335305	NA
SFPQ	1.00641	-0.0164028	0.102499	0.708136	0.912367
SFR1	0.106565	0.0035915	0.130135	0.823056	NA
SFRP1	0.372999	-0.0288852	0.1185	0.431464	NA
SFRP4	0.247156	0.00773417	0.121738	0.788929	NA
SFRP5	1.18053	-0.0767717	0.12997	0.0983237	0.436826
SFSWAP	0.375066	-0.0383393	0.11931	0.324923	NA
SFT2D1	0.276056	0.0201295	0.120971	0.532488	NA
SFT2D2	0.170375	-0.00715404	0.125161	0.770738	NA
SFT2D3	0.0560593	-0.000467126	0.133539	0.95973	NA
SFTPD	0.0795875	-0.0011121	0.132039	0.926842	NA
SFXN1	0.397444	0.00310198	0.112768	0.933192	NA
SFXN3	0.715828	-0.0304125	0.110702	0.469148	0.79775
SFXN4	0.380055	0.0038284	0.112203	0.918583	NA
SFXN5	0.381755	0.00342307	0.114269	0.923881	NA
SGCB	0.715756	-0.040303	0.113623	0.345759	0.724644
SGCD	0.295959	-0.0135528	0.118514	0.682362	NA
SGCE	0.516107	-0.0725393	0.131768	0.101168	NA
SGF29	0.103091	0.000243546	0.129664	0.988343	NA
SGIP1	0.588934	-0.0193039	0.110829	0.628907	NA
SGK1	0.865595	0.0435798	0.117291	0.29601	0.679019
SGK3	0.0843879	-0.00161535	0.131596	0.901253	NA
SGMS1	0.189553	-0.0334485	0.130293	0.239072	NA
SGMS2	0.177601	0.0019335	0.122551	0.943809	NA
SGPL1	0.472271	-0.020324	0.114133	0.592005	NA
SGPP1	0.407561	0.0739103	0.138117	0.0783297	NA
SGPP2	0.331486	0.0104444	0.116291	0.763185	NA
SGSH	0.192834	0.010088	0.122359	0.723718	NA
SGSM1	0.254358	-0.0205848	0.119232	0.544211	NA
SGSM2	0.310975	0.00894587	0.116598	0.793785	NA
SGSM3	0.351251	-0.0206738	0.118052	0.554404	NA
SGTA	0.66243	-0.00794364	0.107399	0.845602	0.959837
SGTB	0.385835	0.0110448	0.11204	0.771761	NA
SH2B1	0.706153	-0.0313047	0.110154	0.461111	0.792309
SH2B2	0.0841384	-0.000574388	0.131917	0.962821	NA
SH2B3	0.231804	0.00214424	0.12054	0.942602	NA
SH2D3C	0.152973	-0.00620801	0.127231	0.77179	NA
SH3BGR	0.236094	-0.0361684	0.125494	0.283809	NA
SH3BGRL	2.45621	0.00627961	0.0843474	0.8937	0.971482
SH3BGRL2	0.862859	-0.0163193	0.102753	0.708856	0.912367
SH3BGRL3	14.0677	-0.156077	0.0744172	0.00408082	0.0821677
SH3BP1	0.0896479	0.000233393	0.130309	0.987952	NA
SH3BP2	0.510504	0.0380282	0.116051	0.351853	NA
SH3BP4	0.329582	0.0311	0.118443	0.405433	NA
SH3BP5	0.537462	-0.0219815	0.111288	0.583546	NA
SH3BP5L	0.289074	-0.00694272	0.115092	0.844269	NA
SH3D19	0.43952	-0.0396634	0.121121	0.298992	NA
SH3GL1	0.473269	-0.0103097	0.113393	0.780568	NA
SH3GL2	2.47045	0.00593589	0.0832873	0.899506	0.972695
SH3GL3	0.287951	0.0239068	0.120288	0.480595	NA
SH3GLB1	0.889701	-0.119798	0.144449	0.0300343	0.252012
SH3GLB2	2.77415	-0.0139242	0.081962	0.767899	0.931106
SH3KBP1	0.344074	-0.0302242	0.118621	0.414058	NA
SH3PXD2A	0.477451	-0.0112581	0.111258	0.770783	NA
SH3PXD2B	0.0947485	-0.00288283	0.13029	0.854068	NA
SH3RF1	0.132783	0.0041432	0.128904	0.821334	NA
SH3RF3	0.106267	0.00114404	0.129228	0.947842	NA
SH3TC1	0.216747	0.00937045	0.12397	0.723465	NA
SH3YL1	0.200855	0.00711074	0.12301	0.794577	NA
SHANK2	0.172434	-0.0125818	0.125925	0.610603	NA
SHANK3	0.321013	0.0203662	0.117771	0.562144	NA
SHARPIN	0.725065	0.144093	0.164952	0.0127796	0.164744
SHBG	0.186873	-0.00146511	0.124718	0.952518	NA
SHC2	1.70351	-0.0659421	0.105263	0.194968	0.573367
SHC4	0.263922	-0.0441191	0.133351	0.157349	NA
SHF	0.0851682	-0.0012496	0.130446	0.934599	NA
SHH	1.74144	-0.00363664	0.0957344	0.93615	0.984097
SHISA3	0.101894	-0.000104895	0.130824	0.994212	NA
SHISA4	2.85289	-0.00716117	0.0815473	0.878905	0.965994
SHISA5	1.03245	-0.124963	0.147766	0.0254336	0.22767
SHISA6	0.857855	-0.0548251	0.113359	0.238082	0.623363
SHISA9	0.110105	-0.000925366	0.12875	0.959738	NA
SHKBP1	0.471096	-0.0287365	0.114407	0.466951	NA
SHMT1	0.275945	0.00890449	0.115472	0.800276	NA
SHMT2	0.495041	0.0700824	0.130859	0.109304	NA
SHOC2	0.666363	-0.0124511	0.107189	0.762743	0.930031
SHOX2	0.957524	0.0752205	0.120956	0.126007	0.473846
SHPRH	0.147268	-0.0101621	0.129521	0.588106	NA
SHQ1	0.119933	0.0062686	0.12726	0.769261	NA
SHROOM1	0.153366	-0.0100678	0.127852	0.636838	NA
SHTN1	0.41317	-0.064414	0.131569	0.1189	NA
SIAE	1.73171	-0.000163587	0.0913186	0.997181	0.998029
SIAH1	0.189638	0.000377537	0.123042	0.988756	NA
SIAH2	0.270659	0.0132928	0.118564	0.687318	NA
SIAH3	0.118496	-0.00871363	0.128449	0.663768	NA
SIDT2	0.303324	0.00371124	0.115486	0.915096	NA
SIGIRR	2.54701	-0.117367	0.120588	0.0447879	0.303739
SIGLEC1	0.139202	0.000933448	0.128279	0.961111	NA
SIGLEC10	0.279169	0.0573378	0.135844	0.110879	NA
SIGLEC9	0.092194	-0.000741783	0.129901	0.963566	NA
SIGMAR1	0.841868	-0.0269547	0.106193	0.536157	0.836797
SIK2	0.293965	-0.0307656	0.120877	0.385683	NA
SIK3	0.808097	-0.0613193	0.120351	0.177414	0.555089
SIKE1	0.51387	0.0145506	0.11043	0.712927	NA
SIL1	0.491193	-0.0244107	0.11467	0.524604	NA
SIMC1	0.121365	-0.00278641	0.128239	0.88535	NA
SIN3A	0.168526	-0.00263656	0.124327	0.916638	NA
SIN3B	0.85059	-0.025009	0.104333	0.570369	0.8524
SIPA1	0.627973	-0.0114754	0.111572	0.765348	0.930475
SIPA1L1	0.36361	0.0127284	0.114169	0.728664	NA
SIPA1L2	0.366466	-0.0541699	0.129253	0.15928	NA
SIPA1L3	0.145841	0.00678766	0.126824	0.758967	NA
SIRPA	0.33248	0.013882	0.118359	0.676929	NA
SIRT1	0.112617	-0.0011664	0.128261	0.951513	NA
SIRT2	1.8895	-0.152188	0.130456	0.0172666	0.191696
SIRT3	0.295075	0.000561505	0.114172	0.987502	NA
SIRT5	0.286239	0.0151876	0.118935	0.645601	NA
SIRT6	0.187527	0.00600832	0.124692	0.810186	NA
SIRT7	0.25361	-0.00816448	0.118721	0.799499	NA
SIVA1	1.01249	-0.110083	0.135991	0.0433574	0.300736
SIX1	0.373794	-0.0637551	0.132882	0.114381	NA
SIX4	0.150412	0.00451927	0.125989	0.844378	NA
SIX5	0.169861	-0.0150659	0.126801	0.535479	NA
SKA2	0.551184	-0.0232785	0.111248	0.56397	NA
SKAP1	0.0809896	-0.0016395	0.131678	0.898568	NA
SKAP2	0.481359	-0.000741377	0.109475	0.984943	NA
SKI	0.18211	0.0141318	0.125682	0.57879	NA
SKIL	0.250382	-0.000644523	0.119759	0.983195	NA
SKIV2L	0.333799	-0.00595181	0.114635	0.867424	NA
SKIV2L2	0.308798	-0.0381558	0.127666	0.245231	NA
SKP1	16.2935	0.0420243	0.0562693	0.31162	0.688763
SKP2	0.0545108	-0.00113859	0.133631	0.900833	NA
SLA	0.178754	0.0114941	0.126618	0.624529	NA
SLAIN2	0.32553	-0.0228764	0.117516	0.524204	NA
SLBP	0.486465	0.00887553	0.10907	0.823799	NA
SLC10A3	0.64105	-0.0607243	0.122237	0.172059	0.54464
SLC10A7	0.0477775	-0.000140566	0.133491	0.987978	NA
SLC11A1	0.274665	0.0369747	0.126575	0.265545	NA
SLC11A2	0.417356	-0.0389431	0.119527	0.317961	NA
SLC12A1	0.0817137	-0.00335957	0.131018	0.815046	NA
SLC12A2	0.482739	-0.10293	0.153031	0.0307304	NA
SLC12A4	0.2669	0.00358373	0.121621	0.900362	NA
SLC12A5	0.112051	-0.0038002	0.130454	0.806326	NA
SLC12A6	0.263132	0.0174116	0.117596	0.615385	NA
SLC12A7	0.26311	-0.00255003	0.120206	0.932627	NA
SLC12A9	0.448374	-0.015335	0.114553	0.676584	NA
SLC15A2	0.0614287	0.000292646	0.13418	0.971331	NA
SLC15A3	1.64476	-0.0546037	0.106563	0.260412	0.645886
SLC15A4	0.46948	-0.0542001	0.122993	0.196697	NA
SLC16A1	0.260013	0.00992144	0.119243	0.755392	NA
SLC16A10	0.0720817	-0.00099363	0.131507	0.93976	NA
SLC16A14	0.326175	-0.0620679	0.13264	0.119078	NA
SLC16A2	0.175199	-0.00585403	0.123891	0.822182	NA
SLC16A3	1.58145	0.0377089	0.097562	0.429726	0.782703
SLC16A4	0.0865457	-0.000206827	0.13116	0.988046	NA
SLC16A6	0.0926792	-0.000626552	0.130994	0.964653	NA
SLC16A7	0.237648	0.0288696	0.125059	0.355853	NA
SLC16A8	0.107923	-0.000825513	0.128844	0.963747	NA
SLC17A5	0.440355	-0.0582741	0.126484	0.161147	NA
SLC17A6	0.348037	-0.00119644	0.114942	0.972891	NA
SLC17A7	3.97555	-0.0449699	0.07787	0.352603	0.729486
SLC18B1	0.120871	0.00292343	0.129422	0.865633	NA
SLC19A1	0.146322	-0.009779	0.126681	0.670138	NA
SLC19A2	0.103848	-0.00360896	0.129366	0.836263	NA
SLC1A1	0.387632	0.06337	0.131767	0.120357	NA
SLC1A3	0.279494	0.00142913	0.11697	0.965872	NA
SLC1A4	1.5074	-0.0194665	0.0936946	0.676091	0.901374
SLC1A5	0.462226	-0.0195887	0.112803	0.612869	NA
SLC1A6	0.0591352	-0.000413198	0.133022	0.967659	NA
SLC20A1	0.924149	-0.0428626	0.110401	0.338887	0.718799
SLC20A2	0.529921	-0.078465	0.134493	0.0828765	NA
SLC22A15	0.117927	-0.00230162	0.129066	0.897418	NA
SLC22A17	4.28252	-0.0154047	0.0763835	0.74203	0.923355
SLC22A18	0.53928	-0.0166659	0.111916	0.667972	NA
SLC22A23	0.839285	0.00721271	0.104398	0.864691	0.963036
SLC22A3	0.293894	-0.00881793	0.119726	0.777532	NA
SLC22A4	0.0886663	-0.00206598	0.130755	0.888211	NA
SLC22A5	0.104034	-0.00286629	0.129341	0.869274	NA
SLC23A2	0.767708	-0.013021	0.105979	0.756171	0.928451
SLC24A2	1.47648	0.0243991	0.0952733	0.601338	0.866412
SLC24A3	0.0745472	-0.00215178	0.130752	0.883712	NA
SLC24A4	0.0803159	-0.000239066	0.131635	0.985179	NA
SLC25A1	2.75118	-0.387409	0.171818	5.26322e-05	0.00423003
SLC25A10	0.133361	-0.0113956	0.130018	0.535845	NA
SLC25A11	1.83147	0.0375821	0.093046	0.437221	0.784282
SLC25A12	1.31349	-0.00228781	0.0948953	0.959975	0.988663
SLC25A13	0.279051	-0.0124082	0.117345	0.715156	NA
SLC25A14	0.299929	-0.0148352	0.115613	0.679009	NA
SLC25A16	0.237302	0.00740709	0.119311	0.813919	NA
SLC25A17	0.308776	0.00160157	0.114338	0.964237	NA
SLC25A19	0.308255	-0.02118	0.12086	0.516309	NA
SLC25A20	0.461549	0.0667208	0.12987	0.120708	NA
SLC25A22	0.391433	-0.035506	0.11843	0.358481	NA
SLC25A23	0.825008	0.020539	0.105061	0.634271	0.87978
SLC25A24	0.263345	-0.0259141	0.120664	0.447958	NA
SLC25A25	1.04208	-0.00318478	0.10007	0.942341	0.985268
SLC25A26	0.566579	0.0207158	0.111828	0.60038	NA
SLC25A27	0.205759	0.00920162	0.120052	0.766036	NA
SLC25A28	0.676537	-0.0330888	0.110772	0.436544	0.783829
SLC25A29	0.149982	0.00246348	0.127316	0.905768	NA
SLC25A3	8.37999	0.0817663	0.0686527	0.088122	0.412347
SLC25A30	0.0836332	-0.00298281	0.130189	0.850956	NA
SLC25A32	0.34322	-0.000623389	0.114532	0.986008	NA
SLC25A33	0.694152	-0.0300655	0.108092	0.486828	0.809282
SLC25A35	0.0607582	-0.000807648	0.132974	0.937504	NA
SLC25A36	0.313965	-0.0129633	0.116067	0.712601	NA
SLC25A37	0.206708	-0.0187169	0.124627	0.505356	NA
SLC25A38	1.0552	-0.0937585	0.126487	0.0740697	0.382563
SLC25A39	1.12293	-0.0415574	0.103576	0.37587	0.747897
SLC25A4	8.33702	0.12435	0.085416	0.0258786	0.229194
SLC25A40	0.493539	-0.0239037	0.11236	0.547911	NA
SLC25A42	0.18578	-0.00671139	0.122487	0.809829	NA
SLC25A43	0.167192	0.00326672	0.126226	0.884826	NA
SLC25A44	0.291752	-0.0134146	0.118591	0.684569	NA
SLC25A45	0.0520459	-0.000766754	0.133713	0.93183	NA
SLC25A46	0.702088	-0.0160824	0.1078	0.696845	0.91001
SLC25A5	3.61324	0.0360253	0.080474	0.454648	0.790236
SLC25A53	0.310048	0.0226331	0.119289	0.510666	NA
SLC26A11	0.128684	-0.0113827	0.129195	0.563133	NA
SLC26A2	0.120001	0.00105151	0.129425	0.951048	NA
SLC26A3	0.128863	0.00592725	0.129277	0.742191	NA
SLC26A6	0.107666	-0.00383355	0.129752	0.819495	NA
SLC27A1	0.438683	-0.0229394	0.1148	0.54569	NA
SLC27A3	0.16415	-0.0127579	0.127571	0.571197	NA
SLC27A4	1.61243	0.0109735	0.0923395	0.81285	0.951563
SLC27A5	0.285587	-0.0195318	0.117894	0.575148	NA
SLC27A6	0.0632761	-0.000402134	0.132893	0.969253	NA
SLC29A1	0.522787	-0.0193557	0.111186	0.626137	NA
SLC29A2	0.258585	-0.00856844	0.120083	0.780912	NA
SLC29A3	0.182318	-0.00589393	0.124619	0.814342	NA
SLC29A4	0.636914	0.0403588	0.115269	0.335501	0.717111
SLC2A1	1.49379	0.127541	0.143603	0.0263265	0.230637
SLC2A10	0.0719313	0.000380805	0.131855	0.975579	NA
SLC2A13	0.269942	-0.0294892	0.121582	0.39262	NA
SLC2A1-AS1	0.0699133	-0.000849869	0.131922	0.945031	NA
SLC2A3	2.72371	-0.200706	0.137081	0.00479566	0.0895433
SLC2A4RG	0.414694	0.00374222	0.112254	0.920322	NA
SLC2A5	0.447119	0.0126476	0.114984	0.725626	NA
SLC2A6	1.71698	-0.0216653	0.092749	0.644234	0.883666
SLC2A8	0.523599	-0.0127794	0.10881	0.751468	NA
SLC2A9	0.0746298	-0.0038181	0.132007	0.76138	NA
SLC30A1	0.197274	-0.0287621	0.128691	0.299598	NA
SLC30A4	0.179636	-0.0088127	0.123283	0.746218	NA
SLC30A5	0.361005	0.000169261	0.112241	0.996385	NA
SLC30A6	0.244407	-0.00659484	0.119948	0.830047	NA
SLC30A7	0.056799	-0.000499071	0.131977	0.967377	NA
SLC30A9	1.08518	0.0135069	0.0993595	0.762673	0.930031
SLC31A1	0.168693	-0.0111572	0.125647	0.65157	NA
SLC31A2	0.183251	0.0161634	0.12575	0.533946	NA
SLC33A1	0.277439	0.0391872	0.125511	0.261828	NA
SLC35A1	0.160741	0.000366563	0.126424	0.986775	NA
SLC35A2	0.227353	-0.0127947	0.118778	0.695944	NA
SLC35A4	0.908499	-0.0565231	0.113776	0.226497	0.612106
SLC35A5	0.468698	0.0032659	0.111139	0.931873	NA
SLC35B1	0.505888	0.0115251	0.110252	0.769524	NA
SLC35B2	0.939798	-0.0696572	0.119684	0.147382	0.513579
SLC35B3	0.269477	-0.0220174	0.121872	0.490394	NA
SLC35B4	0.286144	0.00350202	0.115477	0.919865	NA
SLC35C1	0.468583	0.0589095	0.125927	0.161736	NA
SLC35C2	0.986313	-0.0316629	0.105	0.479789	0.80424
SLC35D1	0.0823959	-0.000535503	0.131958	0.965106	NA
SLC35D2	0.197561	-0.0166453	0.1236	0.560861	NA
SLC35E2B	0.171694	-0.00560162	0.123971	0.828868	NA
SLC35E3	0.160877	-0.0133392	0.124159	0.622693	NA
SLC35E4	0.0956954	-0.000832142	0.129824	0.959496	NA
SLC35F1	0.71877	-0.0439239	0.113872	0.312977	0.689557
SLC35F2	0.0702239	-0.00159365	0.132314	0.890924	NA
SLC35F3	0.200474	0.00286284	0.122684	0.916515	NA
SLC35F5	0.351849	-0.0514861	0.126725	0.185923	NA
SLC35G2	0.390852	-0.00290432	0.111463	0.939017	NA
SLC36A1	0.252799	-0.0340165	0.125377	0.302489	NA
SLC36A4	0.499335	0.00478002	0.110273	0.902082	NA
SLC37A1	0.175101	-0.00302643	0.123529	0.908242	NA
SLC37A3	0.1523	-0.00604529	0.12645	0.788651	NA
SLC37A4	0.481992	-0.0105728	0.111509	0.78307	NA
SLC38A1	0.81284	-0.00265858	0.103671	0.950151	0.986887
SLC38A10	0.774323	0.00332719	0.105325	0.936449	0.984097
SLC38A2	3.5924	0.0334143	0.0795319	0.485677	0.808441
SLC38A6	0.156451	0.00332219	0.124619	0.893601	NA
SLC38A7	0.241874	-0.00816292	0.119434	0.795075	NA
SLC38A9	0.211052	-0.0113512	0.120168	0.715357	NA
SLC39A1	0.439527	-0.027468	0.116342	0.468682	NA
SLC39A10	0.538704	0.101216	0.148386	0.0366743	NA
SLC39A11	0.11841	0.00370028	0.12743	0.858394	NA
SLC39A13	1.66162	-0.0159127	0.0909047	0.733898	0.91818
SLC39A14	0.384357	-0.0141775	0.11411	0.701064	NA
SLC39A4	0.112595	0.000475162	0.128695	0.979415	NA
SLC39A6	0.702686	-0.0780394	0.127587	0.102079	0.440356
SLC39A7	0.742915	-0.0128784	0.10512	0.761045	0.930031
SLC39A9	0.262817	-0.00187062	0.118449	0.953352	NA
SLC3A2	1.57705	-0.0507257	0.0989814	0.303894	0.68521
SLC40A1	0.259262	-0.00623207	0.119819	0.839785	NA
SLC41A1	0.184847	0.0117167	0.123296	0.672996	NA
SLC41A2	0.108972	0.00107998	0.129587	0.948843	NA
SLC41A3	2.05453	0.00738836	0.0857209	0.875003	0.965994
SLC43A2	0.857813	-0.0672018	0.120192	0.154696	0.52134
SLC44A1	0.65451	0.0288021	0.111644	0.484229	0.807486
SLC44A2	1.8409	-0.0605964	0.11025	0.214169	0.594433
SLC44A3	0.148525	-0.00519302	0.127059	0.809216	NA
SLC45A1	0.858127	0.0222536	0.102838	0.615443	0.874301
SLC45A4	0.244428	0.0247482	0.119081	0.481207	NA
SLC46A1	0.117836	0.00566838	0.127591	0.784751	NA
SLC46A3	0.161189	-0.00268339	0.123549	0.918466	NA
SLC47A1	0.788202	0.0428105	0.114018	0.321476	0.701179
SLC48A1	0.640562	-0.0263519	0.10946	0.529378	0.835508
SLC4A10	0.0807622	0.000599945	0.130569	0.96802	NA
SLC4A1AP	0.398561	-0.0336024	0.118271	0.379281	NA
SLC4A2	0.847722	-0.0361245	0.108029	0.415853	0.778435
SLC4A3	0.736816	0.0533485	0.116333	0.23481	0.621397
SLC4A4	0.614977	-0.0129213	0.107861	0.752152	NA
SLC4A7	0.223753	-0.016947	0.122898	0.565216	NA
SLC4A8	0.284292	-0.00148204	0.11568	0.965808	NA
SLC50A1	0.551151	-0.0281067	0.113589	0.480899	NA
SLC52A2	0.505685	-0.0225901	0.113676	0.559118	NA
SLC5A2	0.0778483	-0.000513653	0.132087	0.965821	NA
SLC5A6	0.347887	-0.0271721	0.116049	0.475037	NA
SLC6A15	1.10155	0.0109311	0.0976609	0.808514	0.948768
SLC6A17	1.08914	-0.105652	0.130085	0.0532255	0.328299
SLC6A6	0.0953844	-0.00709577	0.130332	0.666533	NA
SLC6A8	0.310493	0.000792541	0.117551	0.980747	NA
SLC7A1	0.774302	-0.106617	0.141504	0.0409497	0.292261
SLC7A14	0.334253	0.03193	0.120806	0.37364	NA
SLC7A2	0.166392	-0.00331985	0.124891	0.892067	NA
SLC7A5	0.477815	0.0467813	0.120751	0.250987	NA
SLC7A6	0.234714	0.023642	0.124462	0.429473	NA
SLC7A6OS	0.210599	-0.0194547	0.12583	0.471052	NA
SLC7A7	0.210657	0.0229296	0.126107	0.412146	NA
SLC7A8	0.298039	-0.0594558	0.133023	0.122758	NA
SLC8A1	0.262342	-0.0139504	0.117883	0.679478	NA
SLC8B1	0.400062	-0.0130987	0.114366	0.720336	NA
SLC9A1	0.283462	0.0527073	0.131381	0.149655	NA
SLC9A2	0.0877485	-0.0015411	0.131123	0.911951	NA
SLC9A3-AS1	0.213492	0.00265831	0.122319	0.92367	NA
SLC9A3R1	0.650182	-0.0827776	0.134588	0.0763847	0.386437
SLC9A3R2	0.709084	-0.0512929	0.1224	0.214495	0.594709
SLC9A5	0.114508	-0.00184236	0.128341	0.923078	NA
SLC9A6	0.870537	0.0340281	0.106689	0.445021	0.787657
SLC9A7	0.881438	-0.0699665	0.119809	0.145942	0.512874
SLC9A8	0.23914	0.000718348	0.118801	0.981864	NA
SLC9A9	0.280744	0.00120485	0.117369	0.970893	NA
SLC9B2	0.553867	-0.0730864	0.130437	0.104414	NA
SLCO1C1	0.190406	-0.0047634	0.123483	0.857098	NA
SLCO2A1	0.125758	0.000543982	0.128454	0.976958	NA
SLCO2B1	1.02626	0.0240299	0.107017	0.574007	0.854624
SLCO3A1	0.177516	0.00736492	0.121898	0.797199	NA
SLCO4A1	0.138889	0.000858356	0.127859	0.965501	NA
SLCO5A1	0.166847	-0.0121966	0.126673	0.605335	NA
SLF1	0.10631	-0.00189901	0.130043	0.905734	NA
SLF2	0.17825	-0.0182002	0.128099	0.444156	NA
SLFN11	0.228415	-0.0187641	0.121314	0.552172	NA
SLFN5	0.196379	-0.017107	0.124297	0.540877	NA
SLIRP	1.70269	0.217819	0.149449	0.00319314	0.0706889
SLIT1	0.0843205	0.00136568	0.13124	0.920566	NA
SLIT2	0.837034	0.025931	0.104658	0.556225	0.848377
SLIT3	0.1687	-7.75609e-05	0.126564	0.997174	NA
SLITRK1	0.164398	-0.00668581	0.125491	0.780769	NA
SLITRK2	0.378581	-0.0120691	0.114764	0.73841	NA
SLITRK3	0.218676	-0.00496495	0.116855	0.882705	NA
SLITRK4	0.112756	-0.00339417	0.128827	0.853502	NA
SLITRK5	0.202828	0.00867996	0.120796	0.772788	NA
SLK	0.364734	0.00809723	0.114521	0.821605	NA
SLMAP	0.312664	-0.0225111	0.119367	0.511746	NA
SLPI	0.168278	0.00191948	0.125211	0.936084	NA
SLTM	0.427086	0.032333	0.117711	0.397803	NA
SLU7	0.645473	-0.0141716	0.107986	0.729414	0.91818
SMAD2	0.630584	0.00996483	0.107349	0.807761	0.948632
SMAD3	0.0931595	-0.000911608	0.130238	0.953427	NA
SMAD4	0.319732	-0.00697828	0.115711	0.841149	NA
SMAD5	0.179472	0.000693453	0.12358	0.978807	NA
SMAD7	0.0975125	-0.000722101	0.130191	0.963294	NA
SMAD9	0.852783	-0.0189784	0.105958	0.655717	0.890802
SMAP1	0.707993	-0.0516216	0.11541	0.249602	0.634893
SMAP2	0.790692	0.0530584	0.113719	0.247681	0.634565
SMARCA1	0.467907	-0.0505541	0.12292	0.215152	NA
SMARCA2	0.526588	0.0372136	0.115277	0.364926	NA
SMARCA4	0.708717	0.0458746	0.114905	0.292125	0.672619
SMARCA5	0.860187	-0.0232135	0.104729	0.594956	0.862231
SMARCAD1	0.226749	0.0165434	0.122777	0.57481	NA
SMARCAL1	0.345947	-0.0216754	0.117036	0.547358	NA
SMARCB1	0.392268	0.0107063	0.114284	0.768406	NA
SMARCC1	0.177684	0.00237846	0.12328	0.928594	NA
SMARCD1	0.157153	-0.00946894	0.124079	0.719479	NA
SMARCD2	0.353805	0.0191872	0.115838	0.598506	NA
SMARCD3	0.611321	0.0103491	0.107848	0.799281	NA
SMARCE1	0.370698	-0.011681	0.115038	0.744687	NA
SMC1A	0.270836	-0.0188992	0.121114	0.552186	NA
SMC2	0.166597	0.00287535	0.124254	0.909517	NA
SMC3	0.196187	-0.00478991	0.122231	0.864147	NA
SMC4	0.125713	-0.00893185	0.128491	0.655748	NA
SMC6	0.111596	-0.0033313	0.12966	0.843682	NA
SMCHD1	0.266943	-0.0240662	0.120025	0.481162	NA
SMCO4	0.1474	-0.00221052	0.12644	0.920522	NA
SMCR8	0.0970253	-0.00097368	0.129017	0.956525	NA
SMDT1	4.29746	-0.000198325	0.0716775	0.996551	0.998029
SMG1	0.372422	-0.047678	0.124078	0.222666	NA
SMG5	1.21952	0.0880883	0.121306	0.0923	0.422208
SMG6	0.335504	0.0387626	0.121211	0.305534	NA
SMG7	0.382632	0.00493902	0.112565	0.89446	NA
SMG9	0.57815	-0.000217256	0.109405	0.995592	NA
SMIM1	0.0580629	-0.000695493	0.133884	0.936005	NA
SMIM10	0.154031	-0.00225496	0.12722	0.914277	NA
SMIM10L1	1.34373	0.025267	0.0954172	0.588887	0.859933
SMIM10L2A	0.17335	0.000232193	0.123312	0.992994	NA
SMIM10L2B	0.839403	-0.0459854	0.11091	0.310185	0.688328
SMIM12	2.0929	0.0151193	0.0858015	0.748764	0.925438
SMIM13	0.593828	0.0137932	0.109526	0.730383	NA
SMIM14	0.769806	-0.0489646	0.113484	0.276254	0.660449
SMIM15	0.157221	-0.00662981	0.125193	0.786054	NA
SMIM15-AS1	0.0551817	5.90306e-05	0.132778	0.995576	NA
SMIM18	0.34265	0.00122689	0.113601	0.973047	NA
SMIM19	0.791322	-0.083238	0.129367	0.0874826	0.412004
SMIM20	1.33992	-0.0458241	0.101145	0.341945	0.721147
SMIM26	0.065415	-0.00022163	0.132046	0.985339	NA
SMIM27	0.440435	-0.0728017	0.134772	0.0907215	NA
SMIM29	4.70134	-0.226052	0.112236	0.00145141	0.0397472
SMIM3	0.327994	-0.0169636	0.116034	0.63626	NA
SMIM30	0.241479	-0.0482686	0.129212	0.18072	NA
SMIM4	0.709702	-0.0332853	0.110971	0.43318	0.783829
SMIM5	0.27211	-0.0017663	0.119125	0.954978	NA
SMIM8	0.331907	-0.0162137	0.115936	0.650769	NA
SMKR1	0.12906	-0.00277518	0.128084	0.887308	NA
SMNDC1	0.230462	-0.0343345	0.124915	0.30532	NA
SMO	0.114926	-0.00103617	0.129028	0.953693	NA
SMOC1	0.590906	-0.142184	0.17469	0.0104362	NA
SMOC2	0.13402	0.0109381	0.128104	0.605857	NA
SMOX	0.340429	-0.040136	0.123528	0.274326	NA
SMPD1	1.06312	-0.018037	0.0988198	0.690156	0.906909
SMPD4	0.0634574	0.000205379	0.133258	0.983198	NA
SMPDL3A	0.136944	0.00255694	0.125751	0.912229	NA
SMPX	1.85228	0.0649997	0.10184	0.204001	0.581938
SMS	2.25596	-0.0297851	0.0920107	0.532367	0.836797
SMTN	0.833301	-0.0460666	0.113361	0.298436	0.680986
SMU1	0.256223	-0.0122195	0.119227	0.704429	NA
SMUG1	0.420562	0.0187783	0.114473	0.615561	NA
SMURF1	0.190395	-0.0102256	0.123003	0.713129	NA
SMURF2	0.099011	-0.001152	0.130889	0.936088	NA
SMYD2	0.523823	0.142202	0.173824	0.0106626	NA
SMYD3	0.503773	0.0298587	0.112995	0.462302	NA
SMYD4	0.0591758	-0.00139569	0.132663	0.898425	NA
SMYD5	0.346293	-0.0656149	0.137272	0.0917462	NA
SNAI3-AS1	0.308931	-0.00332804	0.114958	0.924778	NA
SNAP23	0.196	-0.0046702	0.124609	0.851641	NA
SNAP25	20.0746	0.190066	0.0891622	0.00213776	0.0519955
SNAP25-AS1	0.0645797	0.000690494	0.133229	0.943952	NA
SNAP29	0.549831	0.0386575	0.115197	0.351552	NA
SNAP47	0.65775	-0.0213722	0.107473	0.611979	0.872964
SNAP91	3.05068	0.0555073	0.0864047	0.269003	0.654284
SNAPC1	0.149602	0.000906681	0.125795	0.968639	NA
SNAPC2	0.522551	-0.0141148	0.111042	0.718097	NA
SNAPC3	0.357494	-0.0915003	0.146248	0.0449269	NA
SNAPC4	0.146718	0.00509918	0.127993	0.798931	NA
SNAPC5	0.755401	-0.0528787	0.11627	0.237904	0.623339
SNAPIN	0.749677	-0.0813343	0.127139	0.096145	0.43156
SNCA	0.829338	-0.621747	0.344894	1.07764e-05	0.00192096
SNCB	3.13857	0.172593	0.127256	0.00995765	0.146085
SNCG	49.1754	0.235456	0.057611	2.0117e-06	0.000662504
SND1	1.23914	-0.0105892	0.0974903	0.814525	0.95174
SNED1	0.527357	-0.0774609	0.138882	0.0720488	NA
SNF8	0.916007	-0.000825468	0.101747	0.984808	0.996265
SNHG1	0.231164	-0.0397566	0.129925	0.210467	NA
SNHG10	0.10368	-0.00176736	0.130444	0.907838	NA
SNHG11	0.349197	0.000854496	0.114578	0.980802	NA
SNHG12	0.145248	0.00872132	0.127599	0.683055	NA
SNHG14	1.37013	-0.0741765	0.111553	0.14851	0.514475
SNHG15	1.29353	-0.0733659	0.124653	0.121483	0.468048
SNHG16	1.20206	-0.0910972	0.123134	0.0834704	0.403914
SNHG17	0.334	-0.0419376	0.122088	0.273817	NA
SNHG18	0.115925	0.00115693	0.129043	0.948238	NA
SNHG19	0.127062	0.00656732	0.128471	0.736339	NA
SNHG25	0.426242	-0.0459098	0.123188	0.23926	NA
SNHG26	0.0676032	-0.00113377	0.13275	0.915959	NA
SNHG5	0.355154	0.0416228	0.123374	0.265235	NA
SNHG6	2.60189	-0.110424	0.107419	0.0558468	0.336263
SNHG7	1.54297	0.0284936	0.0956853	0.544538	0.840584
SNHG8	1.05893	0.0876336	0.123986	0.0891642	0.413656
SNHG9	0.749978	-0.0733035	0.128103	0.111303	0.456326
SNIP1	0.058433	0.000560115	0.133448	0.95258	NA
SNN	1.16795	0.0160942	0.0984338	0.721826	0.917702
SNPH	0.97972	0.023532	0.101424	0.600712	0.866412
SNRK	0.641813	-0.0281042	0.109006	0.507875	0.826002
SNRNP200	0.969879	-0.0122766	0.100838	0.780862	0.936868
SNRNP25	4.07706	0.0120153	0.0776394	0.797608	0.942095
SNRNP35	0.331391	-0.0183903	0.117952	0.594561	NA
SNRNP40	0.355378	0.038814	0.119167	0.321909	NA
SNRNP48	0.279158	-0.018843	0.119338	0.573037	NA
SNRNP70	1.29734	-0.124661	0.136093	0.0317348	0.25924
SNRPA	0.449692	-0.0154596	0.113401	0.681294	NA
SNRPA1	0.737185	-0.194915	0.194668	0.00361201	0.0760051
SNRPB	0.952431	0.0281445	0.104786	0.525589	0.83438
SNRPB2	0.587938	-0.0332024	0.113049	0.421933	NA
SNRPC	1.76808	-0.0137125	0.0917717	0.768409	0.931106
SNRPD1	0.756919	-0.000211429	0.105673	0.995936	0.998029
SNRPD2	5.89123	-0.0359867	0.0736523	0.445106	0.787657
SNRPD3	1.40817	-0.0781595	0.111551	0.133903	0.488292
SNRPE	0.941929	-0.0698602	0.116762	0.154511	0.52134
SNRPEP2	0.0959272	0.000243284	0.130565	0.987029	NA
SNRPEP4	0.1452	-0.00128948	0.12603	0.954752	NA
SNRPF	0.433131	0.00268063	0.112104	0.942999	NA
SNRPFP1	0.132497	0.00691822	0.1281	0.731698	NA
SNRPG	1.2268	0.00719455	0.0976265	0.872849	0.965856
SNRPGP10	0.0704527	-0.00193675	0.131578	0.882339	NA
SNRPN	0.0560941	-0.000559738	0.133136	0.955306	NA
SNTA1	0.243918	-0.00838075	0.119002	0.792707	NA
SNTB1	0.0915904	-0.00328939	0.130406	0.832058	NA
SNTG1	0.0613527	-0.000846691	0.132954	0.934744	NA
SNU13	4.03842	-0.0227764	0.0733271	0.624663	0.87675
SNW1	0.531433	-0.00517025	0.109847	0.894937	NA
SNX1	0.848879	0.00767916	0.102943	0.858318	0.962042
SNX10	3.41567	0.00341262	0.0761306	0.94158	0.985214
SNX11	0.280623	-0.0442387	0.12601	0.226244	NA
SNX12	0.614206	-0.0642488	0.125047	0.147373	NA
SNX13	0.486292	-0.0177899	0.110814	0.654322	NA
SNX14	0.806011	0.0362011	0.109648	0.407583	0.772339
SNX16	0.308124	-0.00152884	0.114179	0.965984	NA
SNX17	2.1005	-0.0238617	0.0884118	0.615791	0.874301
SNX18	0.264991	0.00651058	0.120813	0.826962	NA
SNX19	0.384303	0.0790105	0.139456	0.0688582	NA
SNX2	0.534734	-0.00309561	0.110071	0.93662	NA
SNX20	0.076696	-0.00225614	0.132176	0.850464	NA
SNX21	0.801177	-0.0342423	0.107762	0.43801	0.784839
SNX24	0.436612	-0.0241434	0.113459	0.537163	NA
SNX25	0.325479	-0.0268399	0.117532	0.466867	NA
SNX27	0.356691	-0.0330056	0.117999	0.387977	NA
SNX29	0.324782	0.00215339	0.115115	0.95105	NA
SNX3	4.737	-0.121187	0.0902157	0.0326258	0.260552
SNX32	0.109446	-0.000941664	0.129178	0.957259	NA
SNX33	0.112269	-0.00347183	0.128777	0.850959	NA
SNX4	0.417766	-0.0271436	0.115915	0.476498	NA
SNX5	0.505822	-0.0960664	0.145455	0.0433951	NA
SNX6	0.948694	0.00839432	0.100237	0.849152	0.96012
SNX7	0.411	0.0116146	0.112757	0.757527	NA
SNX8	0.223494	-0.00307821	0.120933	0.916563	NA
SNX9	0.350902	0.00275776	0.115171	0.937281	NA
SOAT1	0.145203	-0.0123183	0.12685	0.598532	NA
SOBP	0.174957	-0.00701235	0.125918	0.765175	NA
SOCS2	0.117953	-0.00431815	0.128831	0.815423	NA
SOCS2-AS1	0.0706221	-0.00138675	0.133065	0.891668	NA
SOCS3	0.262273	0.0309472	0.124102	0.346786	NA
SOCS4	0.129	-0.00229841	0.126288	0.918235	NA
SOCS5	0.115734	0.00635803	0.128719	0.738584	NA
SOCS6	0.138138	-0.00702698	0.126875	0.750391	NA
SOCS7	0.0867059	-0.00071393	0.130383	0.962842	NA
SOD1	25.9678	0.00714488	0.0423006	0.832511	0.958156
SOD2	2.57828	0.132653	0.111205	0.0293118	0.24741
SOD3	1.45951	-0.0160274	0.0956747	0.72717	0.91818
SOGA1	0.16258	-0.000843995	0.12613	0.970165	NA
SON	1.04968	-0.0158626	0.100248	0.722119	0.917702
SORBS1	1.02559	-0.0429363	0.107455	0.350164	0.728548
SORBS2	0.270953	-0.0253267	0.121904	0.44136	NA
SORBS3	0.531664	-0.0403002	0.117766	0.319517	NA
SORCS1	0.567767	-0.0150012	0.110675	0.703723	NA
SORCS2	0.253982	-0.00952163	0.121602	0.745213	NA
SORD	0.157659	-0.00860845	0.125479	0.723959	NA
SORL1	0.56609	-0.0465986	0.120031	0.256878	NA
SORT1	1.30472	0.015912	0.0960311	0.728527	0.91818
SOS1	0.766922	-0.0282594	0.108252	0.509492	0.826926
SOS2	0.243301	-0.0150755	0.120124	0.636162	NA
SOWAHC	0.114721	-0.000844632	0.130221	0.956927	NA
SOX10	1.29352	-0.25274	0.200123	0.00135478	0.0382337
SOX12	0.158823	0.0021064	0.124971	0.930869	NA
SOX13	0.146334	-0.00652473	0.128102	0.745393	NA
SOX17	0.0646579	-0.00175908	0.132888	0.867614	NA
SOX18	0.549998	-0.199971	0.259211	0.00106697	NA
SOX2-OT	0.244073	-0.00101635	0.119888	0.973387	NA
SOX4	0.124602	-0.000836448	0.128501	0.964437	NA
SOX6	0.111947	-0.00405559	0.129642	0.811791	NA
SOX8	0.378413	-0.0573663	0.129701	0.146554	NA
SOX9	0.101966	-0.00234172	0.13049	0.877826	NA
SP1	0.140699	0.00247236	0.127472	0.904288	NA
SP100	0.148951	-0.00829897	0.126613	0.714952	NA
SP110	0.120006	-0.00653278	0.129347	0.717126	NA
SP2	0.176629	0.00186262	0.124564	0.940203	NA
SP3	0.233563	-0.00456319	0.120874	0.877241	NA
SPA17	0.191187	-0.00551817	0.121635	0.847836	NA
SPACA6	0.21082	-0.0274092	0.125413	0.366908	NA
SPACA9	0.766191	0.0185281	0.106772	0.659964	0.891051
SPAG1	0.161612	0.000170395	0.123431	0.994829	NA
SPAG16	0.314757	-0.0177334	0.114954	0.630357	NA
SPAG4	0.0549317	-0.000922424	0.133192	0.925802	NA
SPAG7	1.39395	-0.0895902	0.118734	0.0923028	0.422208
SPAG9	1.13597	-0.0504239	0.108553	0.284544	0.668234
SPARC	7.53346	-0.230174	0.129245	0.00190372	0.0488753
SPARCL1	14.9708	0.00818495	0.057678	0.844652	0.959793
SPART	0.71892	-0.00804502	0.105974	0.84657	0.960052
SPAST	0.22383	0.0388953	0.127013	0.247918	NA
SPATA2	0.318002	0.00242703	0.114904	0.945131	NA
SPATA20	1.05646	0.0077293	0.0989095	0.862317	0.963036
SPATA24	0.0867609	-0.000633823	0.131145	0.963481	NA
SPATA33	0.182054	-0.0137184	0.122328	0.639554	NA
SPATA5L1	0.0811691	0.00194774	0.13018	0.901779	NA
SPATA6	0.287524	0.00828473	0.115978	0.811304	NA
SPATA6L	0.0884876	-0.00192235	0.131137	0.890345	NA
SPATA7	0.149528	-0.00143653	0.128115	0.941096	NA
SPATC1L	0.179717	0.000584917	0.123075	0.982553	NA
SPATS2	0.716526	-0.0638776	0.119604	0.169563	0.541342
SPATS2L	0.571646	-0.0526196	0.1197	0.222598	NA
SPCS1	5.19473	0.140979	0.0944048	0.0175673	0.193293
SPCS2	1.32009	-0.261628	0.184673	0.00119251	0.0347231
SPCS2P4	0.355101	-0.0318388	0.116956	0.409615	NA
SPCS3	1.89766	0.00914894	0.0870642	0.845436	0.959837
SPDL1	0.0762166	-0.00197846	0.132559	0.859782	NA
SPEG	1.13162	0.126145	0.14881	0.024345	0.221684
SPEN	0.144651	-0.00174464	0.127341	0.932915	NA
SPG11	0.341302	-0.0264212	0.119673	0.451814	NA
SPG21	0.699043	0.0407966	0.112639	0.346633	0.725652
SPG7	0.906368	-0.0224376	0.104382	0.607694	0.871944
SPHK1	0.344774	0.0348225	0.124626	0.304523	NA
SPHK2	1.10139	0.0642454	0.113334	0.187379	0.567915
SPHKAP	0.0905076	0.000927329	0.13145	0.94423	NA
SPI1	0.695498	0.0290098	0.111665	0.481413	0.80424
SPIDR	0.41938	-0.00400299	0.1109	0.916962	NA
SPIN1	0.675194	0.0463692	0.11428	0.291585	0.672549
SPIN2B	0.218517	0.0064255	0.119873	0.834676	NA
SPIN3	0.124901	0.00739328	0.128153	0.714284	NA
SPIRE1	0.444887	0.0181612	0.112945	0.636088	NA
SPIRE2	0.490421	0.0705928	0.131703	0.105226	NA
SPNS2	0.251649	-0.023258	0.122611	0.46173	NA
SPNS3	0.0886876	0.00032412	0.130406	0.983067	NA
SPOCK1	0.909819	-0.0902823	0.128423	0.07698	0.386678
SPOCK2	7.28425	-0.0887871	0.0755902	0.0791706	0.395532
SPOCK3	0.40246	-0.143667	0.192026	0.00642764	NA
SPON1	0.0929021	-0.00826372	0.128904	0.666881	NA
SPON2	0.125139	0.000669667	0.130068	0.96645	NA
SPOP	0.228469	0.00994524	0.120216	0.74723	NA
SPOUT1	0.252636	-0.0115559	0.118641	0.723569	NA
SPP1	54.5406	-0.104151	0.079836	0.0485842	0.315669
SPPL2A	0.372926	-0.0496585	0.124289	0.210826	NA
SPPL2B	0.679679	0.048259	0.117517	0.260959	0.64659
SPPL3	0.859408	-0.00658165	0.101794	0.879619	0.965994
SPR	0.359101	0.00588723	0.114616	0.86889	NA
SPRED1	0.325768	0.0118522	0.114815	0.742473	NA
SPRED2	0.155722	-0.0027564	0.125929	0.904404	NA
SPRTN	0.0852459	0.000637876	0.130786	0.965017	NA
SPRY1	0.157526	-0.00205658	0.129373	0.90528	NA
SPRY2	0.248788	0.00220252	0.11973	0.942738	NA
SPRY4	0.117999	-0.0052375	0.129707	0.759746	NA
SPRYD3	1.51168	0.0219548	0.0948969	0.637241	0.881145
SPRYD4	0.366738	-0.0449176	0.123517	0.242746	NA
SPRYD7	1.16826	-0.0557687	0.108746	0.247012	0.633577
SPSB1	0.456852	0.0186159	0.111931	0.634312	NA
SPSB2	0.217536	-0.0349605	0.128927	0.249523	NA
SPSB3	0.859928	-0.0648392	0.119412	0.166345	0.536788
SPTAN1	16.1998	-0.0245118	0.0567546	0.554748	0.847481
SPTB	0.929056	-0.0106584	0.102985	0.804959	0.947006
SPTBN1	8.00081	-0.0344758	0.0616874	0.429467	0.782703
SPTBN2	1.09144	0.0609888	0.110556	0.211232	0.591162
SPTBN4	0.7189	0.00354847	0.104594	0.932831	0.982809
SPTBN5	0.0932266	-0.00156093	0.131005	0.912281	NA
SPTLC1	0.196283	-0.00609128	0.121821	0.831346	NA
SPTLC2	0.425813	0.0550691	0.126676	0.171881	NA
SPTLC3	0.0664305	9.7462e-05	0.131648	0.993945	NA
SPTY2D1	0.122697	0.0012222	0.126353	0.956176	NA
SPTY2D1-AS1	0.115429	0.00139599	0.129856	0.93196	NA
SPX	0.149349	0.0025694	0.125911	0.910915	NA
SQLE	0.988952	-0.112186	0.137783	0.0400627	0.289956
SQOR	0.191871	-0.0158952	0.125143	0.550657	NA
SQSTM1	5.03067	-0.213552	0.106475	0.00185302	0.0482438
SRA1	0.980299	0.0539899	0.113158	0.24399	0.630469
SRBD1	0.104004	-0.002653	0.128498	0.888201	NA
SRC	0.123868	0.00168705	0.130477	0.911606	NA
SRCIN1	0.0862061	-0.000585735	0.130775	0.967919	NA
SRD5A1	0.995689	0.0434782	0.106627	0.348166	0.726804
SRD5A3	0.275178	-0.0233885	0.120256	0.488666	NA
SREBF1	1.55316	-0.122777	0.134135	0.0340613	0.264547
SREBF2	2.01667	0.0270723	0.0900023	0.570076	0.8524
SREK1	0.224252	0.0154764	0.122288	0.602841	NA
SREK1IP1	0.118145	-0.00433118	0.12877	0.815912	NA
SRF	0.198448	0.00572564	0.12376	0.827017	NA
SRFBP1	0.0925599	-0.00177015	0.130314	0.90916	NA
SRGAP1	0.103937	-0.00188208	0.130051	0.906481	NA
SRGAP2	0.535957	-0.0437718	0.117781	0.29142	NA
SRGAP2B	0.0917211	-0.00146625	0.129576	0.930751	NA
SRGAP2C	0.326784	0.00312434	0.114275	0.930477	NA
SRGAP3	0.273927	0.00802044	0.11614	0.816352	NA
SRGN	1.09383	0.0275144	0.107553	0.522697	0.833654
SRI	0.861191	-0.073176	0.124116	0.123552	0.470414
SRM	1.67668	-0.0344155	0.0954403	0.470736	0.79904
SRP14	12.6191	0.00779742	0.0539702	0.846092	0.960052
SRP14-AS1	0.20866	-0.0118205	0.124782	0.649118	NA
SRP54	0.42265	0.0235835	0.11377	0.543353	NA
SRP68	0.560385	0.0515102	0.118992	0.232635	NA
SRP72	0.576781	-0.0176257	0.110548	0.658458	NA
SRP9	2.64234	-0.121299	0.110803	0.0409348	0.292261
SRPK1	0.190409	0.00229887	0.121763	0.935466	NA
SRPK2	0.683177	0.00818748	0.106057	0.843757	0.959793
SRPRA	0.86099	-0.0499436	0.112633	0.272978	0.657887
SRPRB	0.913112	-0.00732567	0.101868	0.866132	0.963324
SRPX	0.53532	0.00026187	0.110668	0.994571	NA
SRPX2	0.265167	0.00674024	0.119298	0.830112	NA
SRR	0.157565	0.0057376	0.126564	0.797279	NA
SRRD	0.189227	-0.0146334	0.124857	0.582414	NA
SRRM1	0.351578	-0.00492222	0.115013	0.889026	NA
SRRM2	1.36153	-0.0264487	0.0970018	0.569779	0.8524
SRRM3	0.247413	0.0056431	0.11863	0.859997	NA
SRRM4	0.138219	-0.00247193	0.126126	0.913063	NA
SRRT	0.347423	-0.0240625	0.117278	0.508442	NA
SRSF10	0.528394	-0.0190879	0.111912	0.626515	NA
SRSF11	0.749972	-0.0784792	0.127881	0.100379	0.438653
SRSF2	1.41201	-0.0184877	0.0946073	0.689955	0.906909
SRSF3	1.10489	-0.0547859	0.109516	0.251177	0.637279
SRSF4	0.418147	0.0190912	0.113639	0.615869	NA
SRSF5	2.0934	0.0341772	0.0907196	0.478552	0.803675
SRSF6	0.560527	0.0143912	0.11149	0.710958	NA
SRSF7	0.937062	0.0761558	0.119275	0.12705	0.474929
SRSF8	0.888416	0.00468673	0.101674	0.914091	0.97804
SRSF9	1.28998	-0.0202934	0.096741	0.659145	0.890991
SRXN1	0.22085	-0.0135372	0.122449	0.642018	NA
SS18	0.325188	0.0209436	0.119536	0.535069	NA
SS18L1	0.171892	-0.0115209	0.125457	0.64551	NA
SS18L2	0.498162	-0.0424219	0.117633	0.302915	NA
SSB	0.859679	-0.104527	0.137625	0.0467684	0.309862
SSBP1	1.14403	0.0279606	0.0993573	0.544325	0.840584
SSBP2	0.757708	-0.0357506	0.109084	0.415146	0.778342
SSBP3	1.15429	0.0283818	0.102144	0.531267	0.836797
SSBP4	0.793477	-0.025996	0.107934	0.541818	0.839762
SSC4D	0.0724777	-0.00219604	0.13191	0.860235	NA
SSFA2	0.648797	0.00913449	0.107511	0.822867	0.954519
SSH1	0.495357	-0.063633	0.127633	0.138349	NA
SSH2	0.425802	-0.0429904	0.120756	0.276638	NA
SSH3	0.0979697	-0.00218881	0.131351	0.871733	NA
SSNA1	2.58775	-0.11344	0.109033	0.0512886	0.321379
SSPN	0.190532	0.00207081	0.12338	0.937479	NA
SSR1	0.991059	-0.0299248	0.106762	0.494542	0.816944
SSR2	1.66538	-0.0839466	0.112946	0.113642	0.459852
SSR3	1.11541	-0.00224625	0.0980067	0.959943	0.988663
SSR4	2.03027	-0.0531158	0.0995938	0.284303	0.668234
SSRP1	0.549059	0.00248451	0.109123	0.949887	NA
SSSCA1	1.26426	-0.0975073	0.124396	0.0703728	0.374882
SST	0.468729	0.0100843	0.118847	0.754593	NA
SSTR1	0.127368	-0.00367737	0.128199	0.850293	NA
SSU72	3.53656	-0.0296762	0.0798768	0.534319	0.836797
SSX2IP	0.252941	-0.043359	0.125772	0.233272	NA
ST13	2.25594	-0.0222306	0.0853472	0.640266	0.883233
ST14	0.138996	0.00438557	0.128957	0.81051	NA
ST20-AS1	0.184182	-0.0085151	0.123619	0.750425	NA
ST3GAL1	0.111514	0.00146069	0.129894	0.928528	NA
ST3GAL2	0.220207	0.0156585	0.121936	0.603635	NA
ST3GAL3	0.457155	0.043264	0.12241	0.262031	NA
ST3GAL4	0.718463	-0.0394035	0.113756	0.353344	0.729783
ST3GAL5	0.663567	-0.0216907	0.109327	0.59851	0.866024
ST3GAL6	0.356462	-0.00735339	0.115892	0.832135	NA
ST5	0.369879	0.00170172	0.114158	0.962161	NA
ST6GAL1	0.895355	-0.0093426	0.10242	0.829271	0.956874
ST6GALNAC4	0.228089	-0.0107506	0.122079	0.710588	NA
ST6GALNAC5	0.778983	0.025009	0.106521	0.561974	0.848377
ST6GALNAC6	0.0727701	-0.000475569	0.132204	0.967738	NA
ST7	0.12814	-0.000116621	0.126363	0.99581	NA
ST7L	0.168408	0.00483651	0.124822	0.844766	NA
ST8SIA1	0.498233	0.0278199	0.113477	0.485464	NA
ST8SIA3	0.253179	-0.0170072	0.121006	0.58841	NA
ST8SIA4	0.145335	0.00141488	0.126124	0.950062	NA
ST8SIA5	0.149725	-0.00639322	0.125886	0.784889	NA
STAB1	1.29375	0.0220717	0.103264	0.616848	0.874301
STAC	1.92884	-0.0473112	0.0953833	0.337166	0.71841
STAG1	0.173913	-0.00425782	0.126465	0.848515	NA
STAG2	0.307114	-0.0102238	0.116379	0.76737	NA
STAG3L1	0.0921795	-0.000608879	0.131741	0.961671	NA
STAG3L4	0.739074	0.0446093	0.11439	0.304698	0.68521
STAM	0.455246	-0.0287351	0.114005	0.469817	NA
STAM2	0.310956	-0.065484	0.138251	0.0877256	NA
STAMBP	0.379031	0.0113656	0.112688	0.762708	NA
STAMBPL1	0.125319	0.00201981	0.126343	0.927799	NA
STAR	0.857914	-0.0404928	0.123981	0.267644	0.652261
STARD10	0.0728798	-0.00217169	0.131897	0.862001	NA
STARD13	0.400243	-0.0197021	0.114689	0.598389	NA
STARD3	0.389317	0.0161972	0.114652	0.660035	NA
STARD3NL	1.29929	0.0385451	0.0989937	0.417932	0.780023
STARD4	1.04316	-0.0735101	0.120071	0.133441	0.488292
STARD7	1.5131	-0.0563138	0.103777	0.25472	0.641672
STARD7-AS1	0.0871251	-0.00289767	0.130841	0.843	NA
STARD8	0.0546882	-0.000292417	0.133599	0.974478	NA
STARD9	0.0868633	-0.00295243	0.130849	0.840004	NA
STAT1	0.695615	-0.0154893	0.106349	0.712167	0.912916
STAT2	0.641656	-0.0634525	0.123999	0.154365	0.52134
STAT3	0.729171	-0.0345381	0.110874	0.419515	0.780023
STAT5A	0.225428	0.0165872	0.120985	0.596735	NA
STAT5B	0.255643	-0.00803121	0.117858	0.807524	NA
STAT6	0.410011	-0.00978382	0.112855	0.793418	NA
STAU1	0.853787	-0.000852668	0.102842	0.984136	0.996265
STAU2	1.32117	-0.0370358	0.0986489	0.435096	0.783829
STBD1	0.173894	-0.00520545	0.123806	0.841819	NA
STEAP1B	0.841102	0.0349147	0.11033	0.418192	0.780023
STEAP2	0.208874	-0.0179524	0.123594	0.535868	NA
STEAP3	2.97019	0.0841064	0.102599	0.119474	0.465182
STEAP4	0.305726	0.0272271	0.121788	0.417712	NA
STIM1	0.470154	-0.0183141	0.112229	0.637718	NA
STIM2	0.301385	0.0511492	0.128799	0.17291	NA
STIP1	1.87281	-0.0670623	0.100581	0.193755	0.571958
STK10	0.272911	0.0020873	0.117177	0.949903	NA
STK11	1.2288	-0.210161	0.168174	0.00364552	0.076144
STK11IP	0.432104	-0.0158669	0.113221	0.67492	NA
STK16	0.573966	0.00798634	0.108111	0.843226	NA
STK17A	0.266559	0.00935732	0.121183	0.753019	NA
STK17B	0.114842	-0.00335194	0.128722	0.856673	NA
STK19	0.437363	-0.0296575	0.116071	0.442738	NA
STK24	3.05374	0.353	0.148712	7.36856e-05	0.00523876
STK25	1.42515	0.0153627	0.0951413	0.738498	0.921751
STK3	0.0860063	-0.002215	0.131198	0.873005	NA
STK32A	0.141253	-0.00638979	0.127252	0.765281	NA
STK32C	0.346431	-0.0429822	0.122409	0.263947	NA
STK35	0.140895	-0.0143591	0.125178	0.582883	NA
STK36	0.0639283	-0.000545466	0.133247	0.955529	NA
STK38	0.235646	-0.0239188	0.126062	0.399421	NA
STK38L	0.475641	-0.0251403	0.113611	0.5216	NA
STK39	1.15076	0.0690314	0.11208	0.168574	0.539118
STK4	0.151994	0.00105552	0.12629	0.962301	NA
STK40	0.52406	0.011084	0.108746	0.782936	NA
STMN1	5.79758	-0.209815	0.107409	0.00218398	0.0522937
STMN2	39.2764	-0.114332	0.0561857	0.00989259	0.146085
STMN3	8.91174	0.034799	0.0668515	0.44312	0.787603
STMN4	1.5076	-0.0665116	0.111591	0.180917	0.558306
STN1	0.25881	-0.0254851	0.123895	0.412798	NA
STOM	1.03201	0.00162298	0.104772	0.969161	0.991051
STOML1	1.79043	-0.0370528	0.0941288	0.442025	0.787256
STOML2	1.15904	0.0943486	0.123671	0.0766613	0.386437
STON1-GTF2A1L	0.0615794	-0.000108315	0.133325	0.991024	NA
STON2	0.0961491	0.000207177	0.130558	0.988964	NA
STOX1	0.0740976	-0.000888994	0.131805	0.943558	NA
STOX2	0.15301	0.00870955	0.126316	0.707765	NA
STPG1	0.166528	0.00202105	0.124864	0.934054	NA
STRADA	0.0933627	-0.000247997	0.13102	0.985948	NA
STRADB	0.454213	-0.0267047	0.115422	0.486349	NA
STRAP	2.65084	0.0454497	0.0874971	0.357119	0.732356
STRBP	0.387755	0.015871	0.113697	0.672024	NA
STRIP1	0.40234	-0.0753808	0.138352	0.0758989	NA
STRN	0.116208	0.00121904	0.128279	0.949254	NA
STRN3	0.25638	-0.000650151	0.118029	0.983978	NA
STRN4	0.525461	0.0213376	0.111967	0.589653	NA
STS	1.21779	-0.431035	0.258393	7.35969e-05	0.00523876
STT3A	0.325725	0.0224706	0.116481	0.539575	NA
STT3B	0.739145	-0.0272372	0.108422	0.522398	0.833654
STUB1	6.0463	0.00126088	0.0645751	0.977223	0.994268
STUM	0.0662071	-0.00217366	0.133693	0.812892	NA
STX10	0.531397	-0.0823398	0.136727	0.0719256	NA
STX12	1.96002	-0.167483	0.133048	0.0115302	0.159652
STX17	0.238968	-0.014838	0.121384	0.627146	NA
STX18	0.751359	-0.0280931	0.108104	0.512403	0.828675
STX1A	0.437063	-0.0547634	0.124752	0.184275	NA
STX1B	0.929258	0.0785907	0.121277	0.115684	0.4626
STX2	0.354755	-0.0661372	0.135381	0.099022	NA
STX3	0.192778	-0.0163449	0.12601	0.525229	NA
STX4	0.754116	0.0502349	0.116087	0.255359	0.641783
STX5	0.523449	-0.0210377	0.111493	0.597184	NA
STX7	1.03577	0.0654176	0.114595	0.178584	0.555666
STX8	0.474754	-0.0190805	0.111879	0.626825	NA
STXBP1	5.87133	0.0299602	0.069715	0.514913	0.829842
STXBP2	0.115057	-0.000931632	0.128711	0.959615	NA
STXBP3	0.322164	-0.0257693	0.117852	0.478652	NA
STXBP4	0.137957	0.000681801	0.12952	0.967901	NA
STXBP5	0.720621	-0.0300951	0.109387	0.480135	0.80424
STXBP5L	0.872291	0.272002	0.214977	0.000913479	0.0287371
STXBP6	0.811227	0.0410716	0.110058	0.356763	0.732344
STYK1	0.134705	-0.00659181	0.128733	0.729715	NA
STYX	0.0981843	-0.000873435	0.129422	0.959327	NA
STYXL1	0.33623	-0.055304	0.128957	0.157381	NA
SUB1	2.44408	0.0406558	0.0871099	0.405918	0.770199
SUCLA2	2.3045	-0.0472074	0.0912945	0.340532	0.721046
SUCLG1	1.75175	0.0168553	0.0918363	0.718328	0.917702
SUCLG2	0.290414	-0.0157408	0.119675	0.627506	NA
SUCO	0.211964	-0.00494842	0.122594	0.857568	NA
SUDS3	0.341748	0.0198638	0.118023	0.56827	NA
SUFU	0.158472	-0.0153126	0.126617	0.534146	NA
SUGP1	0.21456	-0.000853999	0.120857	0.976823	NA
SUGP2	1.024	-0.0571942	0.110888	0.232017	0.617285
SUGT1	1.07184	0.022402	0.101433	0.617274	0.874301
SULF2	0.416213	0.062094	0.127413	0.143963	NA
SULT1A1	0.723048	0.0333005	0.11195	0.427464	0.782703
SULT4A1	4.7772	0.0224718	0.0708904	0.625606	0.87675
SUMF1	0.508364	0.0221006	0.111694	0.579333	NA
SUMF2	0.333088	-0.0237123	0.117749	0.509367	NA
SUMO1	1.40102	-0.102429	0.121006	0.065317	0.364219
SUMO2	0.204715	-0.00759917	0.121188	0.796665	NA
SUMO3	2.11206	0.359385	0.168401	0.000102096	0.00655961
SUN1	0.438275	0.0141644	0.111835	0.713458	NA
SUN2	2.32615	0.103031	0.114538	0.0678615	0.367976
SUOX	0.286477	0.00277931	0.116694	0.934259	NA
SUPT16H	0.536602	0.0183386	0.111521	0.641282	NA
SUPT20H	0.226351	-0.0294311	0.128212	0.301881	NA
SUPT3H	0.0739205	0.000819431	0.131441	0.950761	NA
SUPT4H1	1.72566	-0.00023973	0.0890324	0.995897	0.998029
SUPT5H	0.822561	-0.024829	0.107383	0.560849	0.848377
SUPT6H	0.6608	0.0657914	0.123653	0.147681	0.51362
SUPT7L	0.808582	0.0343949	0.108504	0.432931	0.783829
SUPV3L1	0.234792	-0.000356223	0.119422	0.990818	NA
SURF1	0.744493	-0.0237089	0.107088	0.578402	0.854682
SURF2	0.47519	0.0187895	0.111871	0.631738	NA
SURF4	1.21357	-0.0840002	0.119458	0.104795	0.446343
SURF6	0.457038	-0.0251935	0.113343	0.522667	NA
SUSD1	0.16153	0.00640776	0.12438	0.801467	NA
SUSD2	4.67944	-0.0210599	0.0746795	0.652216	0.887792
SUSD3	0.169169	-0.000885062	0.124657	0.971386	NA
SUSD4	0.627381	-0.00208193	0.107063	0.959268	0.988663
SUSD6	0.34219	-0.0114942	0.113279	0.757466	NA
SUZ12	0.191734	-0.0040933	0.121372	0.887539	NA
SUZ12P1	0.133266	-0.00534087	0.128141	0.787527	NA
SV2A	0.69126	0.0192796	0.108328	0.641388	0.883399
SV2B	1.55771	-0.00999713	0.0966406	0.825526	0.954751
SV2C	2.32965	0.0751518	0.103608	0.15319	0.519106
SVBP	0.876106	0.0179688	0.102789	0.681967	0.903552
SVIL	0.239361	0.0169262	0.122557	0.570341	NA
SVIL-AS1	0.711992	-0.066493	0.123177	0.147061	0.513579
SVIP	1.10825	-0.0253438	0.100951	0.57612	0.854664
SVOP	0.16839	-0.00843748	0.125288	0.731614	NA
SWAP70	0.317452	0.000418896	0.116526	0.990112	NA
SWI5	0.540314	-0.00581398	0.109368	0.882955	NA
SWSAP1	0.132969	-0.00772489	0.128881	0.685837	NA
SYAP1	0.720245	-0.126947	0.155234	0.0207314	0.204931
SYBU	2.14526	-0.0324579	0.0885631	0.500664	0.820183
SYCE1L	0.105141	-0.00116003	0.130803	0.936383	NA
SYDE1	0.143132	-0.0106523	0.126918	0.640959	NA
SYF2	0.549606	0.0606495	0.125019	0.159871	NA
SYK	0.185461	-0.0118931	0.123987	0.659304	NA
SYMPK	0.474778	-0.0123914	0.111686	0.747349	NA
SYN1	1.96848	0.00327048	0.0872294	0.944296	0.985268
SYN2	2.35043	-0.0220848	0.0853734	0.6424	0.883399
SYN3	0.118508	0.000710339	0.126904	0.973497	NA
SYNC	0.118433	-0.000425196	0.128178	0.982427	NA
SYNDIG1	0.239134	-0.0374245	0.12833	0.241894	NA
SYNE1	0.764727	0.0308755	0.108825	0.473169	0.800964
SYNE2	0.142081	-0.0103304	0.127811	0.630233	NA
SYNE4	0.0859807	-0.00343635	0.130169	0.829678	NA
SYNGAP1	0.0661224	-0.000651792	0.132781	0.951223	NA
SYNGR1	2.49313	0.0139628	0.0859311	0.767156	0.93081
SYNGR2	0.996141	-0.0356885	0.108112	0.420255	0.780722
SYNGR3	4.70256	0.0215633	0.0723482	0.641638	0.883399
SYNJ1	2.08773	-0.0655298	0.100777	0.201969	0.581525
SYNJ2	0.0645018	-0.000451341	0.13245	0.968082	NA
SYNM	1.20823	-0.339601	0.233309	0.000291238	0.0132927
SYNPO	0.464717	0.0117803	0.110695	0.763025	NA
SYNPO2	0.241509	-0.0151552	0.124419	0.578496	NA
SYNPR	0.232419	-0.00757153	0.124651	0.764719	NA
SYNRG	0.367387	-0.0141171	0.113306	0.706757	NA
SYP	3.91188	0.0108643	0.0775168	0.81649	0.951928
SYPL1	0.698155	-0.114906	0.156545	0.0237445	0.218364
SYT1	0.868211	0.013373	0.10326	0.757109	0.928967
SYT11	7.54283	-0.225964	0.0861386	0.000364446	0.0153756
SYT14	0.0856669	-0.00228437	0.131208	0.868953	NA
SYT15	0.0902108	0.000716531	0.129917	0.964736	NA
SYT17	0.0708621	-0.000184118	0.13263	0.986558	NA
SYT2	1.45279	-0.049081	0.104798	0.305802	0.68521
SYT3	0.115148	-0.00401892	0.127544	0.845275	NA
SYT4	1.56776	-0.0738875	0.111178	0.150212	0.517552
SYT5	0.309109	-0.0561288	0.131896	0.137054	NA
SYT7	0.304631	-0.0456077	0.124653	0.229798	NA
SYT9	0.10563	-0.00476728	0.128624	0.801057	NA
SYTL2	0.852696	-0.166542	0.172584	0.00780297	0.125731
SYTL3	0.0797729	-0.00196374	0.130985	0.890335	NA
SYVN1	0.642491	-0.101114	0.143157	0.0430792	0.300497
SZRD1	0.695024	0.0525366	0.118789	0.22778	0.61333
SZT2	0.154906	-0.00134147	0.124938	0.955969	NA
TAB1	0.235422	-0.00651333	0.117572	0.843976	NA
TAB2	0.335012	-0.0441166	0.123576	0.247224	NA
TAB3	0.230574	-0.00634994	0.120453	0.833245	NA
TAC1	1.97438	-0.00565146	0.106681	0.890578	0.970085
TACC1	1.15677	-0.0485565	0.108167	0.300045	0.681786
TACC2	0.318199	-0.00578342	0.116664	0.864459	NA
TACC3	0.0653311	-0.00157549	0.132846	0.881938	NA
TACO1	0.41963	-0.0359322	0.12034	0.338029	NA
TADA1	0.10482	0.00112522	0.128887	0.950419	NA
TADA2A	0.0574104	-0.000463306	0.132331	0.967895	NA
TADA2B	0.295174	0.00125666	0.117246	0.969751	NA
TADA3	0.866606	-0.0141894	0.103301	0.743071	0.924123
TAF1	0.0843941	-0.00143854	0.131222	0.916594	NA
TAF10	2.40863	-0.00140358	0.0835823	0.976155	0.993898
TAF11	0.219417	0.00521214	0.120122	0.863935	NA
TAF12	0.474997	-0.103154	0.148872	0.0351511	NA
TAF13	0.63674	0.0274815	0.108861	0.516942	0.83109
TAF15	0.439254	0.0510551	0.124268	0.204053	NA
TAF1B	0.115518	0.00665849	0.129066	0.719436	NA
TAF1C	0.241124	0.00694428	0.118625	0.828795	NA
TAF1D	0.452933	0.00596866	0.110139	0.878354	NA
TAF2	0.126552	-0.00884621	0.127862	0.673417	NA
TAF3	0.0819341	-0.00115375	0.131985	0.924782	NA
TAF4	0.0780348	-0.00140022	0.13135	0.917288	NA
TAF4B	0.0968205	-0.00303675	0.129084	0.865215	NA
TAF5L	0.139714	0.000124518	0.126161	0.995586	NA
TAF6	0.348191	-0.0172183	0.114558	0.64223	NA
TAF6L	0.327586	-0.00614389	0.114299	0.864272	NA
TAF7	1.2015	-0.00435632	0.0956237	0.923619	0.97962
TAF8	0.231551	-0.00130931	0.121046	0.964224	NA
TAF9B	0.173729	-0.00263819	0.125482	0.910953	NA
TAGLN	3.32555	-0.0178226	0.0990903	0.693003	0.9082
TAGLN2	4.45754	-0.15306	0.127172	0.0170008	0.191523
TAGLN3	7.87841	-0.0141238	0.0701875	0.757346	0.928967
TALDO1	3.40381	-0.146583	0.111147	0.0191884	0.202205
TAMM41	0.158704	-0.00408425	0.12551	0.862985	NA
TANC1	0.824149	-0.0115787	0.103195	0.788362	0.939158
TANC2	0.398787	-0.0154539	0.114356	0.675623	NA
TANGO2	1.42155	-0.0256712	0.0969782	0.580561	0.855796
TANGO6	0.125017	-0.00100728	0.128151	0.958512	NA
TANK	0.597252	-0.0295777	0.11246	0.469263	NA
TAOK1	0.661369	-0.0100617	0.10717	0.806425	0.947665
TAOK2	0.393358	-0.0191862	0.114287	0.609905	NA
TAOK3	0.202765	0.013365	0.124554	0.615908	NA
TAP1	0.397527	-0.0205144	0.114734	0.584608	NA
TAPBP	1.96029	-0.0419068	0.0948021	0.389357	0.757971
TAPBPL	0.167483	0.00428264	0.125957	0.852562	NA
TAPT1	0.167155	0.00461742	0.1235	0.861245	NA
TARBP1	0.0696678	0.000468028	0.131564	0.971314	NA
TARBP2	0.315763	-0.00407133	0.114955	0.908133	NA
TARS	0.511195	0.0101452	0.111049	0.793093	NA
TARS2	0.326892	0.0186446	0.116378	0.603604	NA
TARSL2	0.652207	-0.00135137	0.106522	0.973743	0.993358
TASP1	0.0673012	-0.00127943	0.132395	0.910914	NA
TATDN1	0.28848	0.00604675	0.115485	0.862614	NA
TATDN1P1	0.250615	0.00199435	0.118584	0.950064	NA
TATDN3	0.241871	0.0441414	0.126431	0.223116	NA
TAX1BP1	1.43606	0.0297702	0.095812	0.527636	0.835225
TAX1BP3	0.940709	0.00703689	0.103807	0.868791	0.964366
TAZ	0.403115	-0.00448853	0.111538	0.905882	NA
TBC1D1	0.155765	-0.0063754	0.126016	0.783775	NA
TBC1D10B	0.469513	-0.00882686	0.112088	0.815544	NA
TBC1D13	0.452475	0.0365291	0.119313	0.341332	NA
TBC1D14	0.66496	0.0264021	0.10858	0.533094	0.836797
TBC1D15	0.428035	0.00944587	0.112363	0.802115	NA
TBC1D16	0.337156	0.00753407	0.11424	0.834643	NA
TBC1D17	0.742488	-0.063023	0.119975	0.171728	0.54464
TBC1D19	0.697001	-0.0595065	0.118328	0.193606	0.571958
TBC1D20	0.35142	-0.0558461	0.127387	0.164846	NA
TBC1D22A	0.534554	0.0330566	0.113764	0.41901	NA
TBC1D22B	0.196028	-0.00506081	0.121166	0.862652	NA
TBC1D23	0.260809	-0.0274443	0.12402	0.38652	NA
TBC1D25	0.271325	-0.0139349	0.120348	0.657339	NA
TBC1D2B	0.219114	-0.0287606	0.125397	0.352204	NA
TBC1D30	0.154658	3.91852e-05	0.125567	0.998663	NA
TBC1D31	0.110018	0.000365026	0.128738	0.984119	NA
TBC1D32	0.065817	0.000953486	0.132819	0.928334	NA
TBC1D3P1-DHX40P1	0.0684287	-0.000869243	0.131965	0.943392	NA
TBC1D4	0.430025	-0.0274835	0.114595	0.482062	NA
TBC1D5	0.72924	-0.0435864	0.114907	0.310121	0.688328
TBC1D7	0.540571	-0.0174309	0.11023	0.663331	NA
TBC1D8	0.0800795	-0.00103889	0.131298	0.938939	NA
TBC1D9	1.2328	-0.0704685	0.111267	0.163979	0.533653
TBC1D9B	1.51511	0.0125829	0.0919682	0.786624	0.939158
TBCA	5.38933	0.00472525	0.0692394	0.917091	0.978777
TBCB	6.81005	-0.0508853	0.0706289	0.279674	0.663642
TBCC	0.431373	0.00179782	0.111166	0.962413	NA
TBCD	0.901846	-0.0722426	0.120993	0.13507	0.49149
TBCE	0.328326	-0.010821	0.114842	0.763254	NA
TBCEL	0.117532	-0.00401274	0.128416	0.834123	NA
TBCK	0.160097	-0.00360181	0.125019	0.882229	NA
TBK1	0.254229	0.000836931	0.116266	0.980385	NA
TBKBP1	0.198865	-0.00126728	0.120377	0.966235	NA
TBL1X	0.089869	-0.00137763	0.132188	0.907395	NA
TBL1XR1	0.434281	0.00401302	0.110939	0.916697	NA
TBL2	0.295142	-0.0254408	0.121276	0.447378	NA
TBL3	0.326386	0.00928938	0.116168	0.788562	NA
TBP	0.22418	-0.0377856	0.126812	0.25732	NA
TBPL1	0.37904	-0.0245038	0.115647	0.51572	NA
TBRG1	0.523053	-0.00634286	0.10979	0.871605	NA
TBRG4	0.619809	-0.0120186	0.10685	0.771538	NA
TBX2	0.708215	-0.0257172	0.109044	0.540379	0.839052
TBX3	0.212794	0.0141753	0.122493	0.627539	NA
TBXA2R	0.0683045	-0.000470731	0.132332	0.967375	NA
TBXAS1	0.4228	0.0385061	0.119864	0.319003	NA
TCAF1	0.619214	0.0305748	0.111329	0.463575	NA
TCAIM	0.263654	-0.00724858	0.116785	0.830626	NA
TCEA1	0.250477	-0.00607122	0.117676	0.853852	NA
TCEA2	2.81671	0.0411957	0.0856216	0.399759	0.764567
TCEAL1	0.514452	-0.0979177	0.148589	0.0380696	NA
TCEAL2	0.866768	0.0938377	0.130747	0.0678476	0.367976
TCEAL3	1.03676	0.0413709	0.105103	0.37304	0.743867
TCEAL4	2.3667	-0.00299714	0.0877305	0.948896	0.986521
TCEAL5	0.114879	-0.00264914	0.127956	0.893482	NA
TCEAL7	1.83228	0.0439202	0.0945448	0.369629	0.741737
TCEAL8	0.839254	-0.204201	0.192339	0.00324847	0.0710627
TCEAL9	0.529703	-0.0244974	0.112595	0.537681	NA
TCEANC2	0.180561	-0.0176002	0.123921	0.537447	NA
TCERG1	0.255044	-0.00637018	0.11777	0.846441	NA
TCERG1L	0.244736	-0.0285297	0.12328	0.383516	NA
TCF12	0.236604	0.00547599	0.118921	0.862804	NA
TCF19	0.0664492	-0.000461387	0.132388	0.967714	NA
TCF20	0.117567	-0.00363507	0.12831	0.850551	NA
TCF3	0.171808	0.00323578	0.124186	0.898687	NA
TCF4	0.278557	0.00683494	0.117514	0.836777	NA
TCF7L1	0.213866	-0.00665863	0.120092	0.827618	NA
TCF7L2	0.109898	-0.0013344	0.129577	0.936927	NA
TCFL5	0.229922	-0.0400782	0.127203	0.238666	NA
TCHP	0.101934	-0.00491314	0.129959	0.767405	NA
TCIRG1	0.107664	-0.00076557	0.129949	0.962189	NA
TCN2	0.316372	-0.0177483	0.117973	0.605905	NA
TCOF1	0.193602	-0.0107323	0.124651	0.678575	NA
TCP1	2.34035	0.0369924	0.0878386	0.446572	0.788056
TCP11L1	0.254392	-0.0261429	0.123839	0.405084	NA
TCTA	1.31001	0.0142128	0.0952694	0.75692	0.928967
TCTEX1D1	0.0893237	0.000438614	0.131454	0.973555	NA
TCTN1	0.179859	-0.0103006	0.123578	0.70429	NA
TCTN3	0.288837	0.0106514	0.11573	0.761999	NA
TDG	0.120275	0.00259092	0.129013	0.885366	NA
TDP1	0.0829449	0.000123668	0.130849	0.993153	NA
TDP2	0.739672	-0.0189344	0.105553	0.657869	0.890991
TDRD3	0.134321	-0.00701975	0.126552	0.755721	NA
TDRD7	0.421174	-0.030526	0.117002	0.424609	NA
TDRKH	0.279781	0.0175006	0.117079	0.618189	NA
TDRP	0.284886	0.0242905	0.118405	0.494566	NA
TEAD2	0.102561	0.00299123	0.130153	0.851187	NA
TECPR1	0.537774	-0.0395404	0.117015	0.331364	NA
TECPR2	0.225427	-0.00852505	0.120342	0.780057	NA
TECR	6.77052	0.128918	0.0877554	0.023171	0.216224
TECRP1	3.64053	0.233548	0.120522	0.00143019	0.0397047
TEF	0.308986	0.015892	0.117883	0.641311	NA
TEFM	0.11702	-0.00518984	0.128437	0.788026	NA
TEKT4P2	0.675398	-0.148639	0.170943	0.0105118	0.150047
TELO2	0.30689	0.0434153	0.127356	0.218621	NA
TENM2	0.279967	0.0296733	0.123799	0.364034	NA
TENM3	0.329525	-0.00727984	0.113476	0.842662	NA
TENM4	0.369425	-0.0267952	0.117	0.47216	NA
TEP1	0.085722	-0.000819754	0.130404	0.957235	NA
TEPSIN	0.262674	0.00999051	0.116799	0.769948	NA
TERF1	0.609555	-0.00599216	0.10772	0.882393	NA
TERF2	0.055319	-0.000887632	0.132788	0.933605	NA
TERF2IP	2.71323	0.0463592	0.0866695	0.348102	0.726804
TES	0.910287	-0.0253849	0.104814	0.563316	0.848972
TESC	0.347402	-0.0357733	0.12299	0.314065	NA
TESK1	0.697853	0.0351345	0.110405	0.415383	0.778342
TESK2	0.0682042	5.90648e-05	0.132715	0.995622	NA
TESMIN	0.0858555	0.000153592	0.130422	0.991958	NA
TET1	0.184013	-0.0240026	0.127026	0.380912	NA
TET2	0.0756904	0.000649728	0.132146	0.956379	NA
TET3	0.088441	-0.0014455	0.131856	0.907913	NA
TEX10	0.0707175	-0.000659824	0.132642	0.951819	NA
TEX2	1.10577	0.16331	0.153475	0.0109913	0.155095
TEX264	1.0388	-0.00798542	0.100681	0.855828	0.961444
TEX29	0.102875	-0.00570299	0.128818	0.761082	NA
TEX30	0.132364	0.00692798	0.127102	0.74986	NA
TF	0.196516	0.00837628	0.12342	0.756318	NA
TFAM	0.17731	-0.00703613	0.124668	0.780022	NA
TFAP2A	0.206961	0.00676746	0.122007	0.812048	NA
TFB1M	0.176396	0.00699595	0.122566	0.80152	NA
TFB2M	0.139768	-0.000751234	0.127572	0.970502	NA
TFCP2	0.310477	-0.0520192	0.136265	0.11643	NA
TFDP1	0.28586	-0.00836675	0.116059	0.809134	NA
TFDP2	0.258949	0.0479689	0.127267	0.197321	NA
TFE3	0.784889	-0.00780597	0.107002	0.849033	0.96012
TFEB	0.209558	-0.00584105	0.119118	0.852974	NA
TFF3	0.0841249	0.00158778	0.130471	0.91681	NA
TFG	2.01042	0.0150714	0.087853	0.74892	0.925438
TFIP11	0.225908	0.0142889	0.121316	0.639409	NA
TFPI	0.23323	0.0104023	0.120949	0.730118	NA
TFPT	0.961329	-0.0100708	0.101281	0.818256	0.952877
TFR2	0.118142	-0.00132847	0.126927	0.950412	NA
TFRC	1.15288	-0.0832058	0.123262	0.100089	0.438424
TGFB1	0.297131	-0.00387074	0.118635	0.903334	NA
TGFB1I1	0.439171	-0.0694124	0.137708	0.0851661	NA
TGFBI	0.495064	0.0145477	0.114497	0.691719	NA
TGFBR1	0.76295	0.0118745	0.105177	0.778614	0.936703
TGFBR2	0.869766	0.0102546	0.107213	0.802745	0.946349
TGFBR3	0.194975	-0.00718932	0.121508	0.804758	NA
TGFBR3L	0.141172	-0.00260736	0.125724	0.910667	NA
TGFBRAP1	0.223091	-0.00767228	0.123342	0.776139	NA
TGIF1	0.0705764	-0.000943188	0.131549	0.942444	NA
TGM2	0.0904617	-0.0023612	0.1315	0.858968	NA
TGOLN2	0.988714	-0.00250285	0.100311	0.954569	0.987974
TGS1	0.0939371	-0.000147017	0.130235	0.992479	NA
THADA	0.179759	-0.00282102	0.124657	0.909267	NA
THAP1	0.133371	-0.0113179	0.127704	0.605278	NA
THAP10	0.108309	-0.0053499	0.127827	0.792389	NA
THAP11	0.269622	-0.0343652	0.125043	0.303545	NA
THAP12	0.128891	0.00186234	0.126664	0.9319	NA
THAP3	0.427919	-0.00765426	0.111861	0.839992	NA
THAP4	0.49539	0.0497381	0.125712	0.200648	NA
THAP6	0.131818	-0.000277676	0.127921	0.988773	NA
THAP7	0.539751	-0.0099096	0.109863	0.80162	NA
THAP7-AS1	0.0996066	0.000304623	0.130494	0.983907	NA
THAP8	0.279404	-0.0246816	0.122046	0.448542	NA
THBD	0.286388	0.0140787	0.116355	0.68849	NA
THBS1	0.430541	0.0736994	0.144085	0.0600634	NA
THBS2	0.488227	0.000721425	0.111708	0.984752	NA
THBS3	0.201348	-0.0146889	0.123301	0.605519	NA
THBS4	0.236092	0.00833892	0.119272	0.791957	NA
THEM4	0.392211	0.0103607	0.112379	0.78382	NA
THEM6	1.08118	-0.174194	0.162637	0.00789884	0.125871
THEMIS2	0.285919	0.0326449	0.127366	0.287819	NA
THG1L	0.111005	-0.00340631	0.128803	0.853324	NA
THNSL1	0.151551	0.00332393	0.125953	0.884885	NA
THNSL2	0.591966	-0.0934148	0.140585	0.052797	NA
THOC2	0.226029	-0.00620139	0.120169	0.838629	NA
THOC3	0.14214	0.00345953	0.125702	0.882143	NA
THOC5	0.269257	-0.0162941	0.118388	0.629154	NA
THOC6	0.110581	0.00047032	0.129157	0.978678	NA
THOC7	2.11051	0.0538147	0.0964628	0.282246	0.665189
THOP1	0.542123	0.00559723	0.10966	0.886724	NA
THRA	0.740048	-0.0454286	0.117895	0.278414	0.663208
THRAP3	0.536737	0.0774365	0.133436	0.0873966	NA
THRB	0.0839628	0.00169884	0.131241	0.901457	NA
THSD4	0.111755	-0.00250251	0.129579	0.882614	NA
THSD4-AS1	0.143469	-0.00108129	0.126893	0.959715	NA
THSD7A	0.191997	-0.0103696	0.12379	0.699831	NA
THUMPD1	0.177706	-4.94431e-05	0.120999	0.99865	NA
THUMPD2	0.0650016	-0.00045548	0.132434	0.967881	NA
THUMPD3	0.293904	-0.0158653	0.11538	0.661212	NA
THUMPD3-AS1	0.236687	-0.0247977	0.121732	0.450819	NA
THY1	26.4177	-0.180593	0.0742738	0.00119107	0.0347231
THYN1	0.533291	0.00256138	0.110781	0.946865	NA
TIAL1	0.833763	-0.0316225	0.107615	0.469627	0.79775
TIAM1	0.116904	-0.00283879	0.129145	0.873021	NA
TIAM2	0.0962015	-0.00200584	0.129842	0.902767	NA
TICAM1	0.141359	0.000943088	0.126467	0.965901	NA
TIE1	0.0936283	-0.00428598	0.131627	0.74889	NA
TIFA	0.0600665	0.00147248	0.13226	0.899962	NA
TIGAR	0.330859	0.0391944	0.12131	0.301159	NA
TIGD5	0.240642	0.00359828	0.120338	0.90475	NA
TIGD6	0.06803	0.00026558	0.132714	0.980324	NA
TIMELESS	0.0613621	0.000733833	0.132961	0.943313	NA
TIMM10	1.08736	-0.0523034	0.108361	0.271518	0.656983
TIMM13	2.74844	-0.0941599	0.101879	0.0892133	0.413656
TIMM17A	2.42098	0.000147746	0.0823984	0.997489	0.998029
TIMM17B	1.40481	-0.0569846	0.104374	0.249132	0.634893
TIMM21	0.273403	0.00585325	0.116119	0.864796	NA
TIMM22	0.578858	-0.0112124	0.112401	0.766967	NA
TIMM23	1.50856	0.000453979	0.09255	0.99214	0.998029
TIMM29	0.16786	-0.00964932	0.124056	0.715017	NA
TIMM44	0.534315	-0.0417453	0.118274	0.304004	NA
TIMM50	1.09027	0.0117001	0.09975	0.792526	0.939427
TIMM8A	0.160766	-0.00935244	0.126613	0.683693	NA
TIMM8B	2.85047	0.0220622	0.0844177	0.642776	0.883399
TIMM9	0.243956	-0.0471792	0.129445	0.183071	NA
TIMMDC1	1.14129	-0.00240999	0.0976776	0.957125	0.988521
TIMP1	2.94598	-0.0253583	0.100402	0.57736	0.854682
TIMP2	6.12763	-0.130997	0.102048	0.0284046	0.242522
TIMP3	4.88838	0.126522	0.127438	0.0336943	0.263357
TIMP4	2.07432	-0.605919	0.281949	7.0203e-06	0.00162213
TINAGL1	0.362563	-0.0263594	0.120761	0.440869	NA
TINCR	0.143922	-0.0177685	0.129878	0.403513	NA
TINF2	0.617344	0.0448469	0.115397	0.297368	NA
TIPARP	0.101158	-0.000215705	0.130086	0.989162	NA
TIPIN	0.0994631	0.00140737	0.12904	0.937117	NA
TIPRL	0.94038	0.0127422	0.101809	0.771064	0.933101
TIRAP	0.187526	0.00200746	0.122432	0.941976	NA
TJAP1	0.241618	-0.0383009	0.130783	0.206996	NA
TJP1	0.377307	-0.0219391	0.115351	0.557056	NA
TJP2	0.129668	-0.00230465	0.130416	0.880798	NA
TK1	0.0798053	0.000782923	0.132789	0.941374	NA
TKFC	0.116405	-0.00424191	0.128424	0.824954	NA
TKT	3.54171	0.0444129	0.0815133	0.363278	0.738601
TLDC1	0.29929	-0.0310012	0.12052	0.386722	NA
TLE1	0.596605	-0.0397077	0.115038	0.342815	NA
TLE2	0.433556	0.0126876	0.114254	0.728994	NA
TLE3	0.217831	-0.000606391	0.119875	0.984124	NA
TLE4	0.147074	0.0143601	0.12596	0.568338	NA
TLK1	0.444172	0.0428905	0.121213	0.273904	NA
TLK2	0.223674	-0.0113362	0.119406	0.722262	NA
TLN1	2.2455	-0.0634201	0.0968403	0.216429	0.59801
TLN2	0.976441	-0.0902414	0.128393	0.0770968	0.386739
TLNRD1	0.223563	0.000314222	0.118726	0.992085	NA
TLR1	0.186798	0.00258828	0.123636	0.920991	NA
TLR2	0.234397	-0.000346063	0.121042	0.990538	NA
TLR3	0.0679883	-0.00113875	0.132739	0.915768	NA
TLR4	0.07732	-0.00099502	0.132477	0.929549	NA
TLR7	0.101297	-0.00283514	0.130554	0.851734	NA
TLX2	0.810055	0.023367	0.108153	0.578707	0.854682
TLX3	0.83885	-0.0695191	0.120769	0.144688	0.510412
TM2D1	1.0784	-0.00820713	0.0989076	0.853963	0.960973
TM2D2	1.79793	-0.123845	0.128191	0.0357326	0.271921
TM2D3	1.26859	-0.0794596	0.116181	0.122819	0.470414
TM4SF1	0.292645	-0.0269794	0.120175	0.439092	NA
TM6SF1	0.826274	0.0258055	0.104989	0.556755	0.848377
TM7SF2	1.14459	-0.0436908	0.105575	0.349699	0.728548
TM7SF3	0.645841	0.00543294	0.106053	0.895623	0.972039
TM9SF2	1.44049	-0.0540011	0.102923	0.272459	0.657495
TM9SF3	1.21341	0.0543672	0.105924	0.263574	0.648821
TM9SF4	0.39261	0.0160747	0.113195	0.67132	NA
TMA16	0.188043	-0.00650258	0.122459	0.815694	NA
TMA7	5.0824	0.00691874	0.0712717	0.88002	0.965994
TMBIM1	1.02117	-0.023889	0.10515	0.583523	0.857263
TMBIM6	2.75613	-0.0122268	0.0841542	0.795365	0.94107
TMC6	0.526064	-0.042267	0.119416	0.291836	NA
TMCC1	0.352634	-0.00086586	0.1157	0.980005	NA
TMCC1-AS1	0.111148	0.00167288	0.129115	0.924781	NA
TMCC2	0.24317	-0.00496313	0.116668	0.883338	NA
TMCC3	0.0676091	-0.000213424	0.131979	0.986033	NA
TMCO1	0.862145	0.047553	0.110615	0.298949	0.680986
TMCO3	0.728279	-0.0428697	0.112617	0.328321	0.709411
TMCO4	0.117412	0.0010185	0.129007	0.954575	NA
TMED1	0.325165	-0.0102973	0.11591	0.76844	NA
TMED10	1.54868	-0.0280319	0.095888	0.550337	0.845283
TMED2	1.01281	0.00323821	0.0992208	0.941776	0.985214
TMED3	1.34829	-0.146159	0.141947	0.0182447	0.197224
TMED4	0.768452	-0.00743925	0.104869	0.859766	0.962836
TMED5	0.64741	-0.0103343	0.109984	0.793091	0.939427
TMED7-TICAM2	0.116235	-0.0025393	0.129057	0.88712	NA
TMED8	0.202455	-0.021269	0.122085	0.499579	NA
TMED9	1.85472	-0.0674241	0.103495	0.189392	0.569015
TMEFF2	2.21333	-0.131072	0.12668	0.0302374	0.252594
TMEM101	0.659303	-0.0617174	0.124541	0.158206	0.525034
TMEM104	0.21728	-0.0137565	0.122993	0.630069	NA
TMEM106B	0.490631	0.0296914	0.115073	0.449962	NA
TMEM106C	0.367653	-0.0809282	0.143816	0.0563176	NA
TMEM107	0.378024	0.0109886	0.115097	0.758477	NA
TMEM109	0.880932	-0.0346239	0.1072	0.436081	0.783829
TMEM11	0.568778	-0.04506	0.116326	0.290476	NA
TMEM115	0.824092	-0.101272	0.138131	0.0491612	0.317188
TMEM116	0.117448	-0.000294741	0.12863	0.987307	NA
TMEM117	0.536971	0.00464423	0.110944	0.903707	NA
TMEM119	0.1974	-0.00592545	0.123081	0.826775	NA
TMEM120A	1.50484	0.0102033	0.0925792	0.825495	0.954751
TMEM120B	0.349701	-0.00132343	0.11309	0.971246	NA
TMEM121	0.217065	0.00438258	0.1227	0.872896	NA
TMEM123	0.890243	0.00266178	0.103597	0.950132	0.986887
TMEM126A	0.569494	-0.015644	0.110045	0.695159	NA
TMEM126B	1.07171	-0.0363341	0.103544	0.430307	0.782806
TMEM127	0.475219	0.0155182	0.11206	0.687635	NA
TMEM128	0.205165	-0.0223013	0.124341	0.450952	NA
TMEM129	0.703784	0.00581192	0.10559	0.889076	0.969085
TMEM130	2.07127	-0.103998	0.112434	0.0667553	0.367254
TMEM131	0.335601	0.0495862	0.124724	0.208224	NA
TMEM131L	0.196334	-0.00717513	0.122865	0.794113	NA
TMEM132A	0.481505	-0.0225756	0.112863	0.564763	NA
TMEM132B	0.52731	-0.0117101	0.109156	0.769938	NA
TMEM132C	0.4189	-0.0146378	0.112105	0.703413	NA
TMEM132E	2.52084	0.0529121	0.100588	0.284442	0.668234
TMEM133	0.0817789	-0.000929656	0.131611	0.942731	NA
TMEM134	0.924085	-0.0703486	0.120895	0.141516	0.505005
TMEM135	0.245609	-0.0088308	0.117448	0.791705	NA
TMEM136	0.208759	0.00914057	0.118979	0.775187	NA
TMEM138	0.135818	0.00062124	0.126157	0.977994	NA
TMEM140	0.0834047	0.00244871	0.130164	0.8773	NA
TMEM143	0.193565	-0.0133238	0.123066	0.638733	NA
TMEM144	0.084013	-0.00271681	0.131661	0.834788	NA
TMEM145	0.422777	0.0914248	0.148238	0.0417368	NA
TMEM147	1.78645	-0.0555304	0.0989716	0.267158	0.651935
TMEM14A	2.66367	0.00370518	0.0813895	0.937103	0.984224
TMEM14C	3.70491	0.0643698	0.0835759	0.203797	0.581938
TMEM150A	0.158493	0.00194115	0.125403	0.934623	NA
TMEM150C	0.151469	-0.00713236	0.125959	0.760907	NA
TMEM151A	0.87732	-0.00135158	0.102025	0.975064	0.993867
TMEM158	0.304197	0.0188842	0.119485	0.57078	NA
TMEM159	0.726151	0.0229677	0.108551	0.582804	0.857263
TMEM160	1.89668	-0.0537754	0.0973139	0.281828	0.665189
TMEM161A	0.524922	0.00450684	0.110435	0.907367	NA
TMEM161B	0.0985667	-0.00232286	0.132099	0.848071	NA
TMEM161B-AS1	0.396949	0.0162961	0.113021	0.668349	NA
TMEM163	0.999354	0.00689298	0.0987155	0.877179	0.965994
TMEM164	0.192186	-0.016961	0.123902	0.550024	NA
TMEM165	1.17917	-0.104094	0.12764	0.0574084	0.34177
TMEM167A	1.54182	-0.0509194	0.101161	0.298956	0.680986
TMEM167B	0.72162	-0.0329029	0.110066	0.442464	0.787573
TMEM168	0.185646	0.00604762	0.12627	0.790962	NA
TMEM169	0.0812482	-0.0045851	0.131133	0.749857	NA
TMEM17	0.140843	-0.00337961	0.126546	0.878353	NA
TMEM170B	0.151363	0.0124379	0.124549	0.637763	NA
TMEM173	0.586056	-0.129261	0.163185	0.0163993	NA
TMEM175	0.637028	0.0264562	0.110057	0.524781	0.83438
TMEM176A	3.74861	-0.2949	0.135952	0.000304637	0.0135562
TMEM176B	4.5243	-0.204372	0.125596	0.0039092	0.0807393
TMEM177	0.21486	-0.0203829	0.124151	0.484368	NA
TMEM178A	0.0645746	-0.000207819	0.132072	0.986194	NA
TMEM178B	0.325768	0.00176177	0.113978	0.960988	NA
TMEM179	2.13004	-0.036573	0.0926143	0.449016	0.788444
TMEM179B	0.716538	-0.0637681	0.122287	0.160045	0.52782
TMEM18	0.887909	-0.0191825	0.103649	0.660154	0.891051
TMEM181	0.253257	0.0260735	0.119342	0.459949	NA
TMEM182	0.103023	-0.0036072	0.127772	0.858122	NA
TMEM183A	0.674755	0.012383	0.105585	0.76854	0.931106
TMEM184B	1.33224	0.0297148	0.0973335	0.525634	0.83438
TMEM184C	0.362883	-0.0115469	0.113254	0.756543	NA
TMEM185A	0.237017	0.0128912	0.118984	0.692158	NA
TMEM185B	0.0633625	-0.00139831	0.132143	0.90671	NA
TMEM186	0.155749	0.00606515	0.124408	0.811281	NA
TMEM187	0.297832	-0.0114362	0.115924	0.744586	NA
TMEM19	0.280635	0.00489833	0.11639	0.885684	NA
TMEM191A	0.901949	0.156594	0.167195	0.010063	0.14644
TMEM191B	0.152491	-0.00814399	0.128275	0.686453	NA
TMEM191C	0.56485	0.019716	0.110547	0.623647	NA
TMEM192	0.189486	-0.00307813	0.122134	0.91243	NA
TMEM198	0.210348	-0.00757212	0.121553	0.794565	NA
TMEM198B	0.374009	0.0109415	0.115638	0.756479	NA
TMEM2	0.106391	-0.00338696	0.129715	0.84025	NA
TMEM200C	0.124532	-0.00379386	0.129044	0.833573	NA
TMEM201	0.206617	0.00732335	0.122351	0.794576	NA
TMEM203	0.596605	0.0247668	0.109343	0.552417	NA
TMEM204	0.160688	-0.00296192	0.126902	0.890424	NA
TMEM206	0.114119	-0.00523887	0.128104	0.791942	NA
TMEM208	3.113	-0.00782875	0.0797416	0.867528	0.964054
TMEM209	0.112778	-0.00592352	0.128244	0.764226	NA
TMEM214	0.347127	0.013005	0.114757	0.719904	NA
TMEM216	0.0597797	-0.00167218	0.133054	0.870238	NA
TMEM218	0.0777343	-0.00190575	0.131008	0.89319	NA
TMEM219	1.97314	-0.0324049	0.0909291	0.500045	0.820183
TMEM220	0.140073	0.000594602	0.127845	0.976119	NA
TMEM222	1.13162	-0.0867429	0.12175	0.0946312	0.429266
TMEM223	0.431104	0.027959	0.116469	0.461157	NA
TMEM229B	1.34008	-0.0503765	0.103363	0.29892	0.680986
TMEM230	3.32545	-0.042732	0.0819345	0.381001	0.752436
TMEM232	0.0747468	-0.000450111	0.132547	0.967631	NA
TMEM233	0.505886	0.020586	0.118065	0.555738	NA
TMEM234	0.139478	0.000954479	0.12566	0.967267	NA
TMEM237	0.48213	-0.0213911	0.111976	0.588758	NA
TMEM240	0.0649159	-0.000991811	0.13245	0.9301	NA
TMEM241	0.0617515	0.000822569	0.132558	0.940864	NA
TMEM242	0.901958	-0.0894822	0.130692	0.0744005	0.382563
TMEM243	0.0975417	-0.00233226	0.130985	0.870293	NA
TMEM245	0.7374	-0.052948	0.116761	0.235239	0.621643
TMEM246	1.25007	0.0150493	0.0952328	0.743425	0.924123
TMEM248	1.26735	-0.0849091	0.117709	0.105062	0.446451
TMEM25	0.559639	0.00348173	0.108551	0.930487	NA
TMEM250	0.822064	0.0435955	0.109288	0.337136	0.71841
TMEM253	0.0721784	-0.00346556	0.131268	0.803171	NA
TMEM254	0.0967499	-0.000705827	0.13055	0.962478	NA
TMEM255A	1.86301	0.0253811	0.0922973	0.591382	0.860086
TMEM255B	0.236611	-0.0118249	0.12046	0.702025	NA
TMEM258	2.34403	0.000182926	0.0850728	0.996889	0.998029
TMEM259	2.09703	0.0621372	0.0986037	0.223378	0.609468
TMEM260	0.10718	0.000359335	0.12842	0.984824	NA
TMEM263	0.257483	0.00245438	0.119821	0.936019	NA
TMEM267	0.183877	-0.00308744	0.121797	0.913397	NA
TMEM268	0.206423	0.000431175	0.119668	0.988792	NA
TMEM30A	2.65984	-0.0123457	0.0815323	0.793316	0.939427
TMEM33	0.64825	-0.0124875	0.106779	0.763324	0.930031
TMEM35A	1.21123	-0.0188748	0.0969958	0.680417	0.903552
TMEM38A	0.853157	-0.0544257	0.117363	0.223953	0.609701
TMEM38B	0.0905456	-0.000691586	0.131038	0.960754	NA
TMEM39A	0.0868627	-0.00101374	0.131495	0.938659	NA
TMEM39B	0.0829146	-0.00141933	0.13123	0.917598	NA
TMEM41A	0.532219	0.00627281	0.109933	0.872698	NA
TMEM41B	0.652758	-0.127505	0.157032	0.0196712	0.202355
TMEM44	0.0888183	-0.00253029	0.130791	0.863143	NA
TMEM47	1.97698	0.0603211	0.101442	0.232087	0.617285
TMEM5	0.126831	0.00338342	0.129034	0.851064	NA
TMEM50A	0.871509	-0.16387	0.167675	0.00885094	0.136341
TMEM50B	1.2858	0.00774592	0.0957198	0.864831	0.963036
TMEM51	0.122815	-0.00629903	0.12891	0.736517	NA
TMEM53	0.382562	-0.0235065	0.116418	0.524225	NA
TMEM54	0.541753	0.00858004	0.110159	0.82651	NA
TMEM55A	0.842655	-0.0929674	0.131458	0.0679949	0.368049
TMEM55B	2.14018	-0.103934	0.111352	0.067109	0.367976
TMEM57	0.190969	0.00896727	0.121642	0.758536	NA
TMEM59	3.8733	-0.0594739	0.0840772	0.23724	0.622922
TMEM59L	6.6904	0.0637789	0.0727658	0.186714	0.567915
TMEM60	0.643586	-0.0007767	0.107245	0.984754	0.996265
TMEM62	0.385662	-0.0106419	0.113544	0.773206	NA
TMEM63B	2.43355	-0.189088	0.128409	0.00629027	0.108163
TMEM63C	0.511869	-0.0185708	0.111811	0.635754	NA
TMEM64	0.254541	-0.0348003	0.126258	0.285354	NA
TMEM65	0.273853	-0.0546371	0.132084	0.1397	NA
TMEM68	0.118992	-0.0079764	0.127857	0.701223	NA
TMEM69	0.192442	-0.00632953	0.121282	0.828634	NA
TMEM70	1.9409	-0.49789	0.233988	1.73495e-05	0.00227265
TMEM72-AS1	0.0643616	-0.000377873	0.13284	0.971378	NA
TMEM74	0.0526537	-0.0010579	0.13291	0.919276	NA
TMEM74B	0.24298	0.0227383	0.121752	0.480743	NA
TMEM81	0.103709	-0.00211198	0.129696	0.899353	NA
TMEM86A	0.180325	0.00915884	0.123052	0.739709	NA
TMEM87A	0.345007	-0.0330214	0.118354	0.38478	NA
TMEM87B	0.27602	-0.0343249	0.123102	0.3258	NA
TMEM88	0.0690894	-0.000913657	0.131947	0.940687	NA
TMEM8A	0.644134	-0.029452	0.111338	0.47766	0.803675
TMEM8B	0.523236	0.0420945	0.117747	0.304787	NA
TMEM9	1.69893	-0.0244335	0.0921142	0.604892	0.869473
TMEM94	0.499265	-0.0477851	0.121951	0.236836	NA
TMEM97	1.14284	-0.0819648	0.124893	0.0996633	0.438116
TMEM98	0.28695	-0.00468819	0.118763	0.882765	NA
TMEM99	0.0928798	-0.00165254	0.128743	0.928339	NA
TMEM9B	0.821581	-0.0216765	0.104673	0.618157	0.874301
TMF1	0.262454	0.0145112	0.118039	0.666951	NA
TMIGD3	0.189795	-0.00460292	0.124464	0.854835	NA
TMLHE	0.0677792	-0.000774688	0.132362	0.946119	NA
TMOD1	4.70181	-0.100008	0.0889348	0.0670588	0.367976
TMOD2	0.732595	-0.0907731	0.132012	0.0701956	0.374882
TMOD3	0.203701	-0.017068	0.124661	0.535579	NA
TMPO	0.209442	0.0017697	0.119287	0.954648	NA
TMPRSS5	0.290998	-0.0146535	0.120314	0.64277	NA
TMSB10	76.0465	-0.137	0.0545457	0.00201584	0.0500171
TMSB4X	37.6898	-0.0228041	0.059355	0.591999	0.860262
TMTC1	0.498069	-0.0594103	0.125226	0.163394	NA
TMTC2	0.184203	-0.00647062	0.122873	0.81328	NA
TMTC3	0.201367	0.000799502	0.123464	0.975708	NA
TMTC4	0.185166	-0.0214098	0.128683	0.380496	NA
TMUB1	0.95088	0.00636959	0.102892	0.882194	0.965994
TMUB2	0.879541	0.00929917	0.104058	0.827194	0.955966
TMX1	0.323832	-0.0186815	0.11757	0.592855	NA
TMX3	0.705508	0.0370104	0.110082	0.396884	0.761827
TMX4	1.28239	-0.0041783	0.0946857	0.927095	0.980395
TNC	0.307075	-0.0433188	0.125229	0.238272	NA
TNFAIP1	0.284859	-0.00476016	0.116752	0.887782	NA
TNFAIP2	0.730338	0.0031492	0.106884	0.938604	0.984477
TNFAIP8	0.106727	0.00287657	0.129725	0.863417	NA
TNFAIP8L1	0.103169	-0.00227508	0.130464	0.881602	NA
TNFRSF10B	0.129573	-0.00233964	0.127156	0.911522	NA
TNFRSF11A	0.167024	-0.000157622	0.126703	0.994201	NA
TNFRSF12A	1.397	-0.144905	0.161848	0.0134686	0.167654
TNFRSF14	0.52134	-0.0242522	0.112533	0.54167	NA
TNFRSF19	0.176483	-0.0146057	0.12668	0.548135	NA
TNFRSF1A	1.34289	-0.086589	0.12533	0.0890135	0.413656
TNFRSF1B	0.522039	-0.0444292	0.119973	0.272006	NA
TNFRSF21	0.92176	-0.137217	0.147876	0.0201554	0.203037
TNFRSF25	0.189742	-0.0185258	0.12675	0.46893	NA
TNFSF10	0.115768	-0.000618805	0.128684	0.973225	NA
TNFSF13B	0.0855862	-0.000978115	0.132293	0.932858	NA
TNFSF9	0.209886	0.00206192	0.119035	0.947623	NA
TNIK	0.370856	-0.0447805	0.120802	0.263788	NA
TNIP1	1.22105	0.0038697	0.0969201	0.931585	0.982336
TNIP2	0.318514	0.00438261	0.116783	0.896476	NA
TNK2	0.828498	0.0599713	0.116797	0.197178	0.57717
TNKS	0.770233	-0.0228794	0.105519	0.597	0.864855
TNKS1BP1	0.38676	0.059619	0.12913	0.143003	NA
TNKS2	0.284327	0.00665914	0.115924	0.84741	NA
TNNC1	0.333667	0.000895568	0.12128	0.975291	NA
TNPO1	0.797865	-0.0540655	0.114369	0.238818	0.623524
TNPO2	0.686477	-0.00194085	0.106748	0.962188	0.988663
TNPO3	0.245153	0.00472838	0.118284	0.883515	NA
TNR	0.0518116	-0.00107746	0.133742	0.904054	NA
TNRC18	0.385639	-0.030759	0.117682	0.416092	NA
TNRC6A	0.268305	0.0162865	0.11922	0.621432	NA
TNRC6B	0.229518	0.0110063	0.119606	0.727968	NA
TNRC6C	0.14075	-0.0107695	0.128366	0.603837	NA
TNRC6C-AS1	0.112351	-0.000959251	0.129492	0.955009	NA
TNS1	1.3867	0.0990414	0.1271	0.065005	0.363576
TNS2	0.620812	-0.039105	0.1161	0.341499	NA
TNS3	0.816052	-0.0437724	0.115741	0.303868	0.68521
TNXB	0.282396	0.00575188	0.118327	0.858676	NA
TOB1	0.396741	-0.027972	0.118701	0.441123	NA
TOB1-AS1	0.0977162	-0.00349868	0.130672	0.816064	NA
TOB2	0.186271	-0.0148556	0.123964	0.592108	NA
TOGARAM1	0.144985	-0.00563491	0.124851	0.81993	NA
TOLLIP	2.50867	-0.100069	0.104654	0.0753053	0.384731
TOLLIP-AS1	0.0890503	-0.00416412	0.130147	0.796301	NA
TOM1	1.0369	-0.0215976	0.100666	0.631275	0.878279
TOM1L1	0.15309	-0.00373132	0.126359	0.867676	NA
TOM1L2	1.77991	0.0538727	0.0995622	0.278636	0.663307
TOMM20	2.4433	-0.00331948	0.0849205	0.943622	0.985268
TOMM20P4	0.0648257	0.000276816	0.132815	0.97912	NA
TOMM22	1.00328	-0.036414	0.104569	0.426074	0.782703
TOMM34	2.13474	-0.00103549	0.085747	0.982381	0.996206
TOMM40	0.966061	0.0179703	0.101872	0.684367	0.904313
TOMM40L	0.549401	0.114282	0.154609	0.0253513	NA
TOMM7	7.71394	0.132113	0.0845518	0.0186598	0.198805
TOMM70	0.69433	-0.00209099	0.104733	0.960299	0.988663
TONSL	0.0668587	-0.00065012	0.132757	0.951553	NA
TOP1	0.158414	-0.0031566	0.12385	0.902816	NA
TOP2B	0.269804	-0.000854409	0.116943	0.979602	NA
TOP3A	0.143878	-0.00547623	0.128077	0.783617	NA
TOP3B	0.22462	0.00935785	0.124454	0.717542	NA
TOPBP1	0.183509	-0.00405563	0.122619	0.882619	NA
TOPORS	0.12442	0.000982794	0.128875	0.956726	NA
TOR1A	0.40389	-0.0205635	0.11396	0.58929	NA
TOR1AIP1	0.320313	-0.0111994	0.114891	0.755268	NA
TOR1AIP2	0.579826	-0.0904349	0.137798	0.0604236	NA
TOR1B	0.230649	-0.00105696	0.119542	0.972655	NA
TOR2A	0.159515	0.00746295	0.126402	0.744108	NA
TOR3A	0.401644	-0.0243664	0.116665	0.50933	NA
TOR4A	0.0674786	-0.000140928	0.133125	0.98875	NA
TOX2	0.166795	0.0105167	0.125258	0.674844	NA
TOX4	0.570411	0.051687	0.118472	0.234322	NA
TP53	0.209739	0.00543554	0.123851	0.834727	NA
TP53BP1	0.625835	0.0198581	0.109839	0.62496	0.87675
TP53BP2	0.158305	-0.00623987	0.127532	0.765749	NA
TP53I11	0.424204	-0.0480832	0.126044	0.206128	NA
TP53I3	0.496811	-0.0701229	0.135763	0.0913731	NA
TP53INP1	0.137449	-0.00580332	0.129842	0.732916	NA
TP53INP2	0.233137	-0.00540928	0.119836	0.860298	NA
TP53RK	0.217699	0.00331968	0.119945	0.913275	NA
TP53TG1	0.368047	-0.00165482	0.113485	0.963749	NA
TP73-AS1	0.125785	0.00176795	0.129289	0.919128	NA
TPBGL	0.551103	-0.000871653	0.108836	0.982479	NA
TPCN1	1.36785	0.0739304	0.113365	0.146412	0.512874
TPCN2	0.19782	0.00743105	0.121747	0.796671	NA
TPD52L1	0.241686	-0.0239509	0.125432	0.409682	NA
TPD52L2	1.80104	0.0473906	0.0962667	0.33557	0.717111
TPGS1	1.475	-0.100247	0.12028	0.0695247	0.372511
TPGS2	4.31647	-0.0436152	0.0787229	0.367817	0.741629
TPH2	0.0612606	-0.00150417	0.132981	0.884442	NA
TPI1	29.9156	0.0203833	0.0509229	0.598507	0.866024
TPK1	0.126953	-0.00565976	0.128791	0.763293	NA
TPM1	3.73834	0.320648	0.147709	0.000188558	0.0101029
TPM2	0.568642	0.0205101	0.114309	0.587725	NA
TPM3	1.47457	0.0174183	0.0941513	0.707139	0.912367
TPM4	0.718045	-0.0407575	0.114999	0.333605	0.715809
TPMT	0.14605	-0.00243919	0.125557	0.917225	NA
TPP1	1.06912	0.046977	0.10812	0.312839	0.689557
TPP2	0.24071	0.014254	0.120135	0.652858	NA
TPPP	0.42595	-0.0113249	0.112022	0.766388	NA
TPPP3	11.1157	-0.0387557	0.0599683	0.368106	0.741629
TPR	0.399827	0.00887904	0.112931	0.811459	NA
TPRA1	0.51223	-0.0136383	0.109894	0.731721	NA
TPRG1L	2.98902	-0.013736	0.0803665	0.770605	0.932851
TPRKB	0.348635	-0.0042216	0.113956	0.906941	NA
TPRN	0.373302	0.00641704	0.114111	0.858963	NA
TPSB2	0.0876832	0.000169481	0.134246	0.983164	NA
TPST1	0.405065	-0.0182881	0.112817	0.634686	NA
TPST2	0.634527	0.00867562	0.108386	0.829398	0.956874
TPT1	18.3114	0.0436502	0.0613207	0.318009	0.697034
TPT1-AS1	0.420608	0.0766563	0.137291	0.0775068	NA
TPT1P9	0.170981	0.000230834	0.123607	0.992934	NA
TPX2	0.0635884	-0.000798049	0.132877	0.939311	NA
TRA2A	0.3087	0.0306815	0.119005	0.405135	NA
TRA2B	0.700229	0.0100875	0.10686	0.806736	0.947729
TRABD	0.436279	0.0314032	0.118134	0.404687	NA
TRABD2A	0.146663	-0.0115914	0.125414	0.64445	NA
TRAC	0.122506	-0.000220324	0.128479	0.990643	NA
TRADD	0.244572	-0.00773542	0.117918	0.813997	NA
TRAF1	0.0629058	0.000262789	0.133279	0.978419	NA
TRAF2	0.181713	-0.0122258	0.125483	0.627405	NA
TRAF3	0.299757	-0.00205544	0.11674	0.951263	NA
TRAF3IP1	0.167952	0.0148835	0.124468	0.58351	NA
TRAF3IP2	0.113483	0.00216724	0.129533	0.898562	NA
TRAF3IP2-AS1	0.144606	-0.00591414	0.12861	0.75739	NA
TRAF4	0.139048	-0.0117043	0.130547	0.508264	NA
TRAF7	0.383104	0.00177946	0.11247	0.961845	NA
TRAFD1	0.319813	0.0272984	0.117296	0.462823	NA
TRAK1	1.11208	-0.0442739	0.107346	0.338529	0.718669
TRAK2	1.01074	-0.0623195	0.113046	0.197586	0.577543
TRAM1	0.577404	-0.127737	0.162097	0.0172155	NA
TRAM1L1	0.0869709	-0.000308711	0.130771	0.98309	NA
TRAM2-AS1	0.0698018	-0.000576013	0.131928	0.962651	NA
TRANK1	0.0900415	-0.00337724	0.130101	0.833778	NA
TRAP1	0.961479	0.00125265	0.102392	0.976804	0.994268
TRAPPC1	1.50617	0.0867743	0.112499	0.105961	0.44811
TRAPPC10	0.143623	0.00102627	0.125911	0.964247	NA
TRAPPC11	0.258108	-0.00172121	0.117153	0.958697	NA
TRAPPC12	1.13292	0.0608154	0.110174	0.213149	0.593446
TRAPPC13	0.440986	-0.0785707	0.136681	0.0767908	NA
TRAPPC2	0.373865	-0.0674696	0.13423	0.101539	NA
TRAPPC2L	1.38693	0.0465043	0.102043	0.334002	0.716244
TRAPPC3	1.21751	-0.354248	0.230962	0.000225773	0.011617
TRAPPC3L	0.21562	0.0382734	0.128437	0.235588	NA
TRAPPC4	1.30441	-0.0306374	0.0982543	0.511961	0.828324
TRAPPC5	0.168849	0.000204269	0.124013	0.993617	NA
TRAPPC6A	0.646773	0.0211417	0.110895	0.598906	0.86611
TRAPPC6B	0.551454	-0.0232157	0.110478	0.569248	NA
TRAPPC8	0.358392	-0.0251493	0.118072	0.485343	NA
TRAPPC9	0.418068	0.0109703	0.11303	0.768974	NA
TRBC2	0.197216	-0.0101598	0.126587	0.661219	NA
TRDMT1	0.0866101	-0.00163296	0.130796	0.910823	NA
TRDN	0.150774	-0.00254657	0.126297	0.90945	NA
TREM2	0.744915	-0.465344	0.336968	5.80272e-05	0.00437809
TRIAP1	0.443475	-0.00616838	0.110753	0.873016	NA
TRIB1	0.144165	-0.00163433	0.128664	0.929649	NA
TRIB2	0.238161	-0.00206316	0.120518	0.944809	NA
TRIB3	0.0994584	-0.0002658	0.131253	0.984433	NA
TRIM11	0.244711	0.00480117	0.116218	0.88842	NA
TRIM13	0.13563	0.00135114	0.128332	0.943513	NA
TRIM14	0.156516	-0.0196574	0.127694	0.429292	NA
TRIM2	2.14123	-0.0828338	0.107753	0.121663	0.468048
TRIM22	0.355215	0.0133485	0.117291	0.696253	NA
TRIM23	0.289276	-0.0195151	0.120393	0.5498	NA
TRIM24	0.0688732	0.000712567	0.131958	0.953605	NA
TRIM25	0.138507	0.00825745	0.125759	0.72997	NA
TRIM26	0.270021	0.0161093	0.118874	0.628179	NA
TRIM27	0.833846	-0.0246446	0.106867	0.565738	0.850212
TRIM28	0.947866	0.016155	0.103746	0.708904	0.912367
TRIM3	0.406006	-0.0426853	0.120494	0.280809	NA
TRIM32	0.0841809	-0.00178031	0.130468	0.90689	NA
TRIM33	0.146111	-0.0106619	0.126865	0.641789	NA
TRIM35	0.114495	-0.00345505	0.128351	0.857221	NA
TRIM36	6.84418	0.0630183	0.0778702	0.203154	0.581938
TRIM37	1.26117	0.0284161	0.0982917	0.540667	0.839146
TRIM38	0.144982	-0.00592801	0.125757	0.801142	NA
TRIM4	0.220145	-0.000778358	0.124499	0.97505	NA
TRIM41	0.37818	0.0173939	0.113952	0.643119	NA
TRIM44	0.521136	-0.0361843	0.115979	0.370362	NA
TRIM46	0.17674	0.00880563	0.123029	0.749138	NA
TRIM47	0.685309	-0.0152822	0.10811	0.709473	0.912367
TRIM5	0.124763	-0.00358534	0.128163	0.854364	NA
TRIM52	0.120356	-0.00650544	0.128084	0.746437	NA
TRIM54	0.176356	-0.0156237	0.128411	0.484858	NA
TRIM56	0.115376	0.000332567	0.128634	0.985672	NA
TRIM61	0.072374	0.000906279	0.132232	0.938381	NA
TRIM62	0.154225	-0.00870841	0.124987	0.728147	NA
TRIM65	0.216093	-0.0191452	0.126431	0.464686	NA
TRIM66	0.0524052	0.000228127	0.133281	0.981255	NA
TRIM67	0.161033	0.00181454	0.122861	0.946506	NA
TRIM68	0.125873	-0.00112415	0.128893	0.950439	NA
TRIM69	1.13697	0.1366	0.144457	0.0216091	0.208809
TRIM7	0.0840737	0.00123183	0.131589	0.924515	NA
TRIM8	0.606928	-0.00664367	0.107529	0.870164	NA
TRIM9	0.565253	-0.0686973	0.127262	0.125636	NA
TRIO	0.626727	-0.00572963	0.109245	0.884855	0.967556
TRIOBP	0.350887	0.0195646	0.115162	0.597243	NA
TRIP10	0.463235	-0.0365011	0.118205	0.3506	NA
TRIP11	0.183538	0.0060884	0.123381	0.819778	NA
TRIP12	0.816068	0.0146022	0.104459	0.733032	0.91818
TRIP4	0.205854	0.00617597	0.124566	0.806438	NA
TRIP6	0.664455	-0.0694649	0.128337	0.119787	0.465182
TRIQK	0.119477	-0.00595989	0.128502	0.757874	NA
TRIR	4.19745	0.0372798	0.0772291	0.43577	0.783829
TRIT1	0.0929154	0.00228554	0.130325	0.883072	NA
TRMO	0.173642	0.000300741	0.125743	0.989626	NA
TRMT1	0.585671	0.0187121	0.110546	0.640182	NA
TRMT10A	0.0934752	0.000245818	0.129861	0.98797	NA
TRMT10C	0.320118	0.00173933	0.116385	0.959138	NA
TRMT11	0.140027	0.00319777	0.126153	0.887743	NA
TRMT112	3.53556	-0.217634	0.126298	0.0026494	0.0608375
TRMT112P6	0.185202	-0.0243119	0.126967	0.378089	NA
TRMT12	0.060033	-0.00250283	0.133113	0.807297	NA
TRMT13	0.103872	0.000332037	0.129235	0.984822	NA
TRMT1L	0.196891	-0.00589882	0.123483	0.824326	NA
TRMT2A	0.433748	-0.0205131	0.114626	0.585417	NA
TRMT2B	0.0843476	0.000891899	0.131563	0.945442	NA
TRMT44	0.0571246	0.00037369	0.132333	0.974088	NA
TRMT6	0.0892772	-0.000222319	0.129575	0.989463	NA
TRMT61A	0.533001	0.00568177	0.110327	0.883744	NA
TRMT61B	0.153698	-0.00769025	0.123924	0.769611	NA
TRMU	0.391225	0.0459563	0.122792	0.2419	NA
TRNAU1AP	0.478749	-0.0485728	0.119186	0.249385	NA
TRNP1	2.89744	0.0751701	0.0945551	0.154281	0.52134
TRNT1	0.413114	0.0118543	0.114232	0.745573	NA
TRO	0.36254	0.0520543	0.124961	0.19494	NA
TROVE2	0.256631	-0.0276709	0.121433	0.416254	NA
TRPC1	0.323714	-0.0323057	0.121475	0.362806	NA
TRPC4AP	1.3139	-0.011326	0.0945703	0.805196	0.947006
TRPM2	0.691974	0.00673063	0.107151	0.869182	0.964395
TRPM3	0.291867	-0.011116	0.118422	0.7348	NA
TRPM4	0.497921	-0.0775645	0.134472	0.084288	NA
TRPM7	0.105283	-0.00212469	0.129667	0.899072	NA
TRPM8	0.135604	-0.0102559	0.127999	0.627846	NA
TRPT1	0.440977	0.0105101	0.112336	0.781041	NA
TRPV1	0.386302	-0.0129391	0.114448	0.722982	NA
TRPV2	1.77549	-0.045989	0.095826	0.348748	0.727609
TRRAP	0.0660321	-0.00198617	0.132867	0.851688	NA
TRUB1	0.532865	-0.0459801	0.117797	0.275058	NA
TRUB2	0.584809	-0.0696985	0.127411	0.122466	NA
TSACC	0.0726642	0.000926247	0.132225	0.937099	NA
TSC1	0.311166	-0.0458411	0.12442	0.230304	NA
TSC2	0.595368	0.0307316	0.113192	0.450197	NA
TSC22D1	3.25243	-0.0407726	0.0879324	0.404734	0.770199
TSC22D2	0.298971	0.00563958	0.115618	0.871263	NA
TSC22D3	5.02079	0.0456089	0.0902	0.355728	0.732127
TSC22D4	3.04069	-0.423739	0.189972	3.26929e-05	0.00326664
TSEN15	0.346144	-0.0248799	0.116109	0.506509	NA
TSEN2	0.122149	-0.00612223	0.127577	0.769051	NA
TSEN34	0.452649	0.0102714	0.112671	0.784403	NA
TSEN54	0.27131	-0.00436302	0.117015	0.896276	NA
TSFM	1.0123	-0.0877696	0.12426	0.0884403	0.412432
TSG101	0.767448	0.0102955	0.102849	0.811627	0.951037
TSGA10	0.127596	-0.00265443	0.127632	0.896047	NA
TSHZ1	0.115798	-0.000560419	0.129056	0.974855	NA
TSHZ2	0.216166	0.00647018	0.120362	0.830748	NA
TSHZ3	0.099248	0.000196058	0.130529	0.989595	NA
TSKU	0.143133	-0.00710179	0.127746	0.732449	NA
TSN	0.629965	-0.0626324	0.12343	0.159655	0.52782
TSNARE1	0.171213	-0.00647351	0.124469	0.798634	NA
TSPAN11	0.421931	0.119149	0.182831	0.00926471	NA
TSPAN13	0.556845	-0.00451621	0.108547	0.909993	NA
TSPAN14	0.374671	-0.020816	0.116593	0.565088	NA
TSPAN15	0.549512	9.18834e-05	0.112184	0.99804	NA
TSPAN17	0.999764	0.0586683	0.114587	0.211718	0.59196
TSPAN18	0.244075	-0.00909699	0.121515	0.756462	NA
TSPAN2	0.0899758	-0.00300993	0.130783	0.838382	NA
TSPAN3	5.95695	-0.20689	0.101255	0.00193981	0.0491198
TSPAN31	0.581248	-0.0220122	0.109987	0.590185	NA
TSPAN33	0.356458	-0.00096429	0.115423	0.977888	NA
TSPAN4	0.508598	0.0451524	0.120836	0.261043	NA
TSPAN5	0.266163	-0.0340061	0.121366	0.346757	NA
TSPAN6	0.113349	0.000827136	0.128679	0.964245	NA
TSPAN7	4.62985	0.0124568	0.0719056	0.786697	0.939158
TSPAN8	2.79613	-0.304484	0.15336	0.000336033	0.0146154
TSPAN9	0.263475	-0.00898563	0.117789	0.78626	NA
TSPO	3.13239	-0.0843775	0.101597	0.118653	0.465182
TSPOAP1	0.111236	-0.000917832	0.128783	0.959937	NA
TSPYL1	2.0015	-0.00546159	0.0875062	0.907126	0.975172
TSPYL2	0.555623	0.0516099	0.121083	0.220542	NA
TSPYL4	0.653119	0.0161764	0.10857	0.692196	0.907786
TSPYL5	0.559837	0.00993419	0.110796	0.79808	NA
TSR1	0.201644	-0.00158073	0.122532	0.954067	NA
TSR2	0.638754	-0.000495134	0.105656	0.990485	0.99787
TSR3	1.56172	0.043581	0.0999427	0.365094	0.739185
TSSC4	0.601748	-0.145542	0.178162	0.00922414	NA
TST	0.414181	-0.137996	0.17894	0.00971319	NA
TSTA3	0.871543	0.0128611	0.103011	0.76648	0.9308
TSTD2	0.216643	0.00714538	0.119962	0.81635	NA
TSTD3	0.0598771	-0.00124596	0.133024	0.903177	NA
TTBK1	0.403742	-0.0359667	0.117578	0.360707	NA
TTBK2	0.651884	-0.0204787	0.107623	0.625281	0.87675
TTC1	3.14544	0.0732257	0.0907488	0.161517	0.529156
TTC12	0.143389	0.00935007	0.12622	0.690831	NA
TTC13	0.21194	0.0076673	0.120098	0.802665	NA
TTC14	0.242119	-0.0185303	0.120629	0.564528	NA
TTC17	0.352343	-0.0395432	0.1211	0.300129	NA
TTC19	0.79315	0.0722074	0.121848	0.132825	0.487158
TTC21B	0.199778	0.0221747	0.125513	0.433517	NA
TTC23	0.0693029	7.72236e-05	0.132299	0.994673	NA
TTC26	0.071183	-0.000596004	0.133018	0.953437	NA
TTC27	0.0669265	-0.000416527	0.132758	0.968917	NA
TTC28	0.132272	-0.00415191	0.128578	0.826179	NA
TTC28-AS1	0.180379	0.0146661	0.12424	0.591865	NA
TTC3	1.11531	-0.105413	0.129363	0.0541718	0.330519
TTC31	0.112358	-0.00288202	0.129595	0.865052	NA
TTC32	0.154207	-0.00367616	0.125952	0.872966	NA
TTC33	0.216868	-0.0117357	0.123719	0.666871	NA
TTC37	1.28691	0.0772099	0.113602	0.134269	0.489056
TTC38	0.192704	2.6846e-05	0.124444	0.999142	NA
TTC39A	0.613361	-0.0506408	0.119411	0.235456	NA
TTC39B	0.488919	0.00879135	0.111277	0.818953	NA
TTC39C	0.473632	-0.0155006	0.112688	0.684585	NA
TTC39C-AS1	0.0807133	9.78632e-05	0.131635	0.993932	NA
TTC5	0.26663	-0.0271054	0.121606	0.421408	NA
TTC7A	0.181862	-0.0143976	0.125193	0.581756	NA
TTC7B	0.384496	0.0239073	0.11549	0.525775	NA
TTC8	0.216865	-0.000122605	0.120975	0.996656	NA
TTC9	1.01036	-0.00342604	0.0996329	0.938209	0.984477
TTC9B	0.337247	-0.0105644	0.115083	0.767287	NA
TTC9C	0.464698	0.0300163	0.114092	0.452961	NA
TTF1	0.0663198	-0.00112776	0.132791	0.915808	NA
TTI1	0.142643	-0.0101278	0.126371	0.666189	NA
TTI2	0.101401	-0.00248801	0.130184	0.875092	NA
TTL	1.83368	0.0335541	0.0931081	0.484005	0.807475
TTLL1	0.138162	-0.00331017	0.126839	0.878356	NA
TTLL11	0.186766	-0.00789662	0.123733	0.765964	NA
TTLL12	0.359317	0.0176446	0.114531	0.634859	NA
TTLL4	0.174843	0.00131638	0.125688	0.95481	NA
TTLL7	1.66538	-0.0188832	0.0937686	0.684914	0.904313
TTN-AS1	0.119163	-0.0027107	0.128196	0.888819	NA
TTPAL	0.392577	-0.0175144	0.115387	0.631141	NA
TTTY14	0.421911	0.00546586	0.117262	0.869642	NA
TTYH1	3.42534	-0.277309	0.168185	0.000804025	0.0263051
TTYH2	0.392891	-0.0635457	0.131291	0.122143	NA
TTYH3	0.332192	0.00854987	0.114385	0.812584	NA
TUB	0.0869657	0.000232839	0.129606	0.988926	NA
TUBA1A	76.0024	-0.345839	0.0640367	1.30715e-09	1.20813e-06
TUBA1B	77.8086	-0.0600293	0.044041	0.0903164	0.416334
TUBA1C	0.546394	-0.150171	0.183091	0.0077877	NA
TUBA4A	9.60367	0.0351994	0.0601874	0.413828	0.778342
TUBA8	0.235832	0.00573002	0.119796	0.852437	NA
TUBB	14.1331	-0.00825506	0.052753	0.834871	0.958345
TUBB2A	53.1622	-0.108807	0.0557196	0.0130994	0.165285
TUBB2B	10.3577	-0.380924	0.148174	3.03154e-05	0.00320218
TUBB3	4.79795	-0.0332623	0.078546	0.486528	0.809282
TUBB4A	4.1158	0.223534	0.111935	0.00156763	0.0426142
TUBB4B	14.9243	-0.0541208	0.0601903	0.214015	0.594433
TUBB6	1.09943	-0.0262594	0.103654	0.555177	0.847786
TUBD1	0.0662498	0.00051468	0.132781	0.961451	NA
TUBE1	0.097659	0.000232816	0.130885	0.987049	NA
TUBG1	1.01361	-0.0217819	0.103959	0.618978	0.874301
TUBG2	1.50048	-0.00355837	0.0917394	0.938675	0.984477
TUBGCP2	1.08201	-0.0424871	0.105456	0.361231	0.737089
TUBGCP3	0.249743	-0.010893	0.119749	0.729329	NA
TUBGCP4	0.118368	0.00196541	0.126495	0.928999	NA
TUBGCP5	0.488204	0.00505833	0.109734	0.897378	NA
TUBGCP6	0.192901	0.00736364	0.124166	0.776148	NA
TUFM	3.12041	0.0388069	0.0852679	0.42569	0.782703
TUFT1	0.0595902	-0.000685861	0.133824	0.937628	NA
TUG1	0.257275	0.00489448	0.117742	0.881418	NA
TULP3	0.155075	0.0033744	0.123397	0.898483	NA
TULP4	0.223721	0.0303787	0.124301	0.350099	NA
TUSC1	0.332025	-0.02177	0.116467	0.55073	NA
TUSC2	2.37812	-0.108749	0.109436	0.0587496	0.347516
TUSC3	1.153	-0.0180874	0.0985545	0.689878	0.906909
TUSC5	0.1363	-0.00306237	0.12712	0.88497	NA
TVP23A	0.223657	0.00180038	0.120387	0.952049	NA
TWF1	0.202363	-0.00377966	0.122584	0.890642	NA
TWIST1	0.0852701	-0.00190603	0.131581	0.884111	NA
TWISTNB	0.109411	-0.00318545	0.128879	0.861568	NA
TWSG1	0.26934	-0.0526771	0.131402	0.149597	NA
TXLNA	0.615025	-0.130003	0.163157	0.0162542	NA
TXN	8.08013	-0.171409	0.0955722	0.00591954	0.103795
TXN2	1.76067	-0.109558	0.11747	0.0560639	0.336525
TXNDC11	0.218323	-0.0233432	0.122018	0.468247	NA
TXNDC12	0.307581	-0.0338758	0.12038	0.357589	NA
TXNDC15	0.439471	0.0182964	0.112271	0.637774	NA
TXNDC16	0.101407	0.000612447	0.128977	0.972739	NA
TXNDC17	1.24793	0.0538731	0.106322	0.26605	0.651382
TXNDC5	0.128078	-0.0052233	0.128313	0.788958	NA
TXNDC9	0.705203	-0.0157861	0.106516	0.706543	0.912367
TXNIP	2.25203	-0.0430674	0.112069	0.329331	0.710763
TXNL1	2.91738	-0.0394282	0.0842519	0.418327	0.780023
TXNL4A	6.07691	-0.0704141	0.0756844	0.154595	0.52134
TXNL4B	0.210227	-0.0317515	0.128373	0.280118	NA
TXNP6	0.327302	-0.000863706	0.114528	0.980618	NA
TXNRD1	4.53324	0.00243156	0.073496	0.958025	0.988663
TXNRD2	0.517135	-0.00450541	0.109669	0.908591	NA
TXNRD3NB	0.105437	0.00100785	0.130771	0.944921	NA
TYK2	0.359429	0.00611449	0.116097	0.858977	NA
TYMS	0.130538	0.0172648	0.130765	0.383997	NA
TYRO3	0.658459	-0.0314277	0.113995	0.436441	0.783829
TYROBP	2.4683	-0.0719302	0.10574	0.165451	0.536788
TYSND1	0.135181	-0.00420583	0.126876	0.846055	NA
TYW1	0.276813	-0.017294	0.119966	0.59465	NA
TYW3	0.211771	0.0189598	0.120853	0.554229	NA
TYW5	0.120418	0.00464214	0.129231	0.794883	NA
U2AF2	0.283172	-0.0394902	0.124174	0.272929	NA
U2SURP	0.271695	-0.0244141	0.11997	0.476686	NA
U62317.3	0.0861141	-0.00181922	0.131187	0.895401	NA
U91328.2	0.13696	-0.0099297	0.129231	0.604147	NA
UACA	0.245727	-0.0130091	0.122642	0.651352	NA
UAP1	0.529659	-0.00869773	0.110478	0.823271	NA
UAP1L1	0.1963	-0.0122207	0.124597	0.64225	NA
UBA1	2.73734	-0.0264439	0.0832549	0.580048	0.85538
UBA2	0.547983	-0.0416029	0.117888	0.30781	NA
UBA3	0.755475	-0.00445399	0.104268	0.91611	0.978167
UBA5	0.29996	0.0246223	0.116865	0.503864	NA
UBA52	8.20131	-0.0283763	0.0624809	0.517043	0.83109
UBA6	0.325916	0.0255515	0.117121	0.488304	NA
UBA6-AS1	0.343051	-0.0484615	0.125723	0.206668	NA
UBA7	0.360852	-0.029011	0.117135	0.442068	NA
UBAC1	1.14106	-0.0541071	0.10723	0.262123	0.64659
UBAC2	0.326463	-0.0247551	0.12018	0.469491	NA
UBALD1	0.191086	-0.000576029	0.122031	0.983604	NA
UBALD2	0.498407	0.0119895	0.113696	0.74566	NA
UBAP1	0.819155	0.0236528	0.104381	0.589738	0.859933
UBAP1L	0.0572905	-0.00138205	0.132733	0.898173	NA
UBAP2	0.305762	-0.0296488	0.122164	0.384168	NA
UBAP2L	0.533565	-0.0361207	0.116437	0.367728	NA
UBASH3B	0.269716	-0.0202804	0.120921	0.530536	NA
UBB	24.5895	0.0162902	0.0454038	0.647678	0.8852
UBC	22.2305	-0.0394717	0.057039	0.345397	0.724644
UBE2A	1.14964	0.00513043	0.0968182	0.909492	0.976304
UBE2B	1.20574	-0.066915	0.111065	0.180163	0.556442
UBE2D1	0.907757	0.0850205	0.123892	0.0948529	0.429744
UBE2D2	2.02186	0.0056262	0.0863527	0.904514	0.973739
UBE2D3	2.8891	0.0719516	0.0968782	0.169907	0.541973
UBE2D4	0.647417	0.0341759	0.113235	0.40985	0.774254
UBE2E1	0.577751	0.00259695	0.109701	0.947129	NA
UBE2E2	0.850632	-0.0330159	0.10672	0.456724	0.791992
UBE2E3	1.21804	0.0019901	0.096515	0.964854	0.989477
UBE2F-SCLY	0.107706	0.00315549	0.127625	0.8769	NA
UBE2G1	0.870387	-0.00848824	0.103044	0.843557	0.959793
UBE2G2	0.701245	0.0419115	0.114263	0.327805	0.709388
UBE2H	0.707447	0.0188653	0.107587	0.651251	0.88767
UBE2I	1.0468	0.0108908	0.100623	0.805038	0.947006
UBE2J1	0.541965	0.000341176	0.109405	0.993078	NA
UBE2J2	0.669604	-0.0271109	0.108947	0.521546	0.833488
UBE2K	1.3797	-0.0776155	0.111326	0.136112	0.492446
UBE2L3	2.20827	-0.000309222	0.085578	0.994739	0.998029
UBE2L6	1.14214	-0.00764422	0.0997729	0.862906	0.963036
UBE2M	3.74406	0.0416221	0.0831239	0.393762	0.759096
UBE2N	2.00664	-0.0131867	0.0884277	0.778854	0.936703
UBE2O	0.968886	-0.030217	0.10272	0.505668	0.823464
UBE2Q1	0.946176	-0.048407	0.109181	0.297718	0.680545
UBE2Q2	0.457267	-0.0119773	0.111496	0.756046	NA
UBE2Q2L	0.0668231	-0.000855168	0.132013	0.943872	NA
UBE2Q2P2	0.0834292	-0.00195618	0.131626	0.880351	NA
UBE2QL1	0.769277	0.114654	0.147949	0.0302676	0.252594
UBE2R2	0.854737	0.0194736	0.10266	0.65848	0.890991
UBE2S	2.11727	-0.0749956	0.100552	0.15525	0.522257
UBE2T	0.312225	-0.00898359	0.116664	0.792608	NA
UBE2V2	2.48707	0.034485	0.0856905	0.476078	0.802634
UBE2Z	0.915643	-0.0226078	0.103522	0.608026	0.871944
UBE3A	0.960574	0.0350491	0.106006	0.436074	0.783829
UBE3B	0.359511	0.0425228	0.12173	0.272515	NA
UBE3C	0.883573	0.123841	0.142714	0.028802	0.244222
UBE4A	0.823834	0.00427336	0.10361	0.920076	0.97962
UBE4B	0.649508	0.0532926	0.11825	0.226174	0.612106
UBFD1	0.608627	0.0401969	0.114147	0.343716	NA
UBIAD1	0.161323	-0.00451258	0.124795	0.855054	NA
UBL3	1.31231	-0.159187	0.150628	0.0123991	0.164612
UBL4A	0.70501	0.0418345	0.114	0.329953	0.710906
UBL5	5.43685	0.0261742	0.0718739	0.572514	0.853117
UBL5P2	0.964527	0.0405812	0.107339	0.372822	0.743833
UBL7	1.30313	0.0224068	0.0971705	0.626864	0.877183
UBLCP1	0.471282	0.00578903	0.109452	0.883292	NA
UBN1	0.164765	0.014138	0.126262	0.567341	NA
UBN2	0.0832341	0.00107948	0.131237	0.937123	NA
UBOX5	0.301058	0.0138281	0.116617	0.691568	NA
UBP1	0.211099	0.0143871	0.123509	0.609023	NA
UBQLN1	2.31601	-0.138201	0.118217	0.0255542	0.227847
UBQLN2	0.617973	-0.0267213	0.111363	0.513746	NA
UBQLN4	0.214561	0.0123789	0.120571	0.688626	NA
UBR1	0.251742	-0.0123688	0.118879	0.704149	NA
UBR2	0.357288	0.0158856	0.11415	0.668964	NA
UBR3	0.888394	0.0240327	0.104477	0.583876	0.857263
UBR4	0.12134	0.00421278	0.127854	0.834126	NA
UBR5	0.273429	-0.0057137	0.118137	0.860389	NA
UBR7	0.231083	-0.0203437	0.119755	0.542706	NA
UBTD1	0.404857	-0.0157756	0.11415	0.670982	NA
UBTD2	0.186013	-0.0245574	0.127037	0.373747	NA
UBTF	0.536442	0.0443148	0.118629	0.281871	NA
UBXN1	1.02735	-0.113106	0.137737	0.0393622	0.287026
UBXN11	0.103695	-0.00424311	0.130635	0.780704	NA
UBXN2A	0.353697	0.00264993	0.114621	0.940512	NA
UBXN2B	0.115912	-0.00016822	0.128715	0.992696	NA
UBXN4	0.431123	0.0207869	0.114665	0.580666	NA
UBXN6	2.47583	0.0776419	0.0972766	0.144095	0.509779
UBXN7	0.215186	-0.00223156	0.121421	0.938212	NA
UBXN8	0.286068	0.0150656	0.117671	0.659079	NA
UCHL1	99.5031	-0.126654	0.037475	0.000167305	0.00923171
UCHL5	0.552204	0.024838	0.109835	0.548839	NA
UCK1	0.48216	-0.010389	0.113055	0.780439	NA
UCK2	1.34472	-0.132436	0.139189	0.0255766	0.227847
UCKL1	0.404135	-0.0116711	0.11506	0.744765	NA
UCN	1.02839	-0.0146642	0.119403	0.651662	0.88767
UCP2	0.521196	0.0364963	0.117196	0.358417	NA
UEVLD	0.174012	-0.0145106	0.125351	0.576438	NA
UFC1	2.13588	-0.0474209	0.0924357	0.338184	0.718669
UFD1	0.464828	-0.0279222	0.114263	0.478627	NA
UFL1	0.174356	-0.00723717	0.123505	0.786482	NA
UFM1	0.655701	-0.0429873	0.113959	0.320303	0.700273
UFSP1	0.0656198	0.000549129	0.132802	0.958725	NA
UFSP2	0.292309	-0.0568729	0.131744	0.136065	NA
UGCG	0.446636	-0.0606468	0.128997	0.14068	NA
UGDH	0.130144	0.00320037	0.128129	0.869954	NA
UGDH-AS1	0.0591103	-0.000500601	0.133421	0.95782	NA
UGGT1	0.265713	-0.00145016	0.117891	0.964433	NA
UGGT2	0.170149	0.00890684	0.124293	0.731832	NA
UGP2	1.36101	0.0976189	0.120613	0.073926	0.382563
UGT8	0.131347	-0.000202176	0.128819	0.991134	NA
UHMK1	2.35492	-0.097818	0.110186	0.07979	0.397017
UHRF1BP1	0.170004	-0.0151154	0.125532	0.559946	NA
UHRF1BP1L	0.38756	-0.0316264	0.117006	0.411646	NA
UHRF2	0.0853035	0.00356266	0.130558	0.81549	NA
UIMC1	0.115798	-0.00424276	0.126651	0.847137	NA
ULK1	0.582042	-0.0358423	0.113687	0.389101	NA
ULK2	0.291667	-0.0151922	0.117913	0.65458	NA
ULK3	0.849707	-0.0191005	0.105363	0.655873	0.890802
UMPS	0.0929419	-0.00169536	0.130659	0.909102	NA
UNC119B	0.147603	-0.00033811	0.126382	0.987837	NA
UNC13A	0.232755	-0.00120077	0.117415	0.970954	NA
UNC13B	0.197711	0.0104994	0.121863	0.718894	NA
UNC13D	0.143312	0.00355809	0.12746	0.863367	NA
UNC45A	0.692619	-0.171875	0.183224	0.00598596	0.103981
UNC50	0.663219	-0.0673112	0.124567	0.139401	0.49987
UNC5A	0.196642	0.00188751	0.123755	0.941923	NA
UNC5B	0.29895	-0.0121107	0.114942	0.736573	NA
UNC5B-AS1	0.225589	-0.0121516	0.124605	0.643791	NA
UNC79	0.111578	-0.00785489	0.128429	0.692482	NA
UNC80	0.209298	0.000314113	0.122078	0.99104	NA
UNC93B1	0.532173	-0.00919589	0.111802	0.809143	NA
UNG	0.144744	0.00607661	0.127161	0.777349	NA
UNK	0.17218	-0.00117086	0.125168	0.961039	NA
UNKL	0.737286	0.0175451	0.107403	0.673701	0.900644
UPF1	0.572637	0.0053308	0.108798	0.893522	NA
UPF2	0.0887029	-0.000721637	0.13037	0.962505	NA
UPF3A	0.613944	0.0176281	0.10865	0.667207	NA
UPF3B	0.160025	-0.00627269	0.123621	0.812489	NA
UPK1A	0.0632174	-0.000621787	0.132875	0.952666	NA
UPK1A-AS1	0.188278	-0.0110723	0.123667	0.683809	NA
UPP1	0.384573	-0.00105415	0.112739	0.97726	NA
UPRT	0.0759883	-0.00161784	0.130675	0.913031	NA
UQCC1	1.12826	0.109272	0.129105	0.0498375	0.31777
UQCC2	1.30873	0.0808595	0.115496	0.119625	0.465182
UQCC3	1.0771	-0.106105	0.132498	0.0504534	0.319806
UQCR10	16.6419	-0.0509647	0.0578146	0.22979	0.61605
UQCR11	1.7367	0.0645381	0.104517	0.203474	0.581938
UQCRB	10.2351	0.0762254	0.0665662	0.104272	0.445795
UQCRC1	4.11351	0.0586004	0.0838443	0.24325	0.629758
UQCRC2	3.80114	0.141763	0.101564	0.0197593	0.202355
UQCRFS1	7.11653	-0.0639443	0.0694051	0.176512	0.55487
UQCRH	10.6344	0.124642	0.0739312	0.0170956	0.191523
UQCRHL	0.5769	-0.00353136	0.108773	0.929259	NA
UQCRHP2	0.0824297	-0.0010606	0.131243	0.938161	NA
UQCRQ	12.8689	0.254572	0.0779731	3.6828e-05	0.00333315
URB1	0.372121	0.00367232	0.113078	0.920477	NA
URB1-AS1	0.509823	-0.020995	0.111868	0.595682	NA
URI1	0.470003	-0.0580502	0.126117	0.163868	NA
URM1	1.03901	-0.0154265	0.099574	0.730572	0.91818
UROD	1.66737	0.108728	0.121161	0.0556765	0.335785
UROS	1.3699	-0.0236351	0.09601	0.611064	0.872915
USB1	0.201293	-0.0070327	0.120546	0.815444	NA
USE1	0.666499	0.0062109	0.105989	0.880969	0.965994
USF2	1.21092	0.0107089	0.0980034	0.811867	0.951037
USF3	0.0742478	0.00064207	0.132166	0.95675	NA
USMG5	4.15968	0.258708	0.111377	0.000444427	0.0175154
USMG5P1	0.089326	0.00153228	0.129575	0.927668	NA
USO1	0.734349	0.0163423	0.106341	0.697729	0.910363
USP1	0.141117	0.00568579	0.127675	0.782778	NA
USP10	0.337929	-0.00270683	0.114703	0.939123	NA
USP11	1.33782	0.108814	0.127932	0.0512554	0.321379
USP12	1.02498	0.0215248	0.102568	0.627196	0.877315
USP13	0.180905	0.00245299	0.122283	0.929634	NA
USP14	1.54461	-0.00197975	0.0921605	0.965791	0.989768
USP15	0.355983	0.0159789	0.114101	0.667568	NA
USP16	0.36266	0.0334833	0.120324	0.362104	NA
USP18	0.0799879	-0.00109288	0.132795	0.918313	NA
USP19	0.595326	-0.0139897	0.109458	0.727107	NA
USP2	0.0671274	2.812e-05	0.132363	0.998039	NA
USP20	0.533762	0.0213842	0.111799	0.589913	NA
USP21	0.09355	0.00208592	0.130695	0.888025	NA
USP22	1.87018	0.000160597	0.0898493	0.997245	0.998029
USP24	0.297235	-0.0278708	0.119969	0.429752	NA
USP25	0.580091	0.0425545	0.116076	0.311728	NA
USP28	0.105863	-0.00096601	0.129617	0.954074	NA
USP3	0.128082	-0.00980313	0.127933	0.642706	NA
USP30	0.0959916	0.000295687	0.129404	0.986242	NA
USP31	0.230026	0.0152023	0.118485	0.649409	NA
USP32	0.0876927	0.00220834	0.130439	0.885358	NA
USP33	0.823021	-0.0333457	0.107466	0.449674	0.788444
USP34	0.516893	0.0142199	0.111043	0.716174	NA
USP35	0.664648	-0.0297378	0.110063	0.481135	0.80424
USP36	0.200023	0.0078909	0.122434	0.778895	NA
USP37	0.201899	-0.0302454	0.124991	0.342391	NA
USP38	0.0630196	0.00115392	0.133308	0.905438	NA
USP39	0.25657	-0.0326205	0.123155	0.341361	NA
USP3-AS1	0.0499462	-0.000532673	0.133395	0.955348	NA
USP4	0.205392	-0.0123867	0.12214	0.671604	NA
USP40	0.168184	-0.00248864	0.124048	0.922413	NA
USP42	0.0845047	0.000182214	0.131548	0.988851	NA
USP45	0.206382	-0.00780298	0.123021	0.775749	NA
USP46	0.221275	-0.0185962	0.121067	0.55819	NA
USP47	0.738729	0.00277073	0.103932	0.947904	0.986521
USP48	0.338617	0.0171544	0.115458	0.637077	NA
USP5	2.54173	-0.117296	0.11098	0.0459938	0.30693
USP53	0.282461	0.0188208	0.12046	0.561265	NA
USP54	0.214053	-0.00278559	0.121537	0.922617	NA
USP6	0.143344	0.00281424	0.126968	0.895301	NA
USP6NL	0.0988516	-0.000292513	0.129366	0.986445	NA
USP7	0.804375	-0.0149227	0.104017	0.728798	0.91818
USP8	0.631685	-0.0599949	0.124	0.167037	0.536788
USP9X	1.60206	0.0262666	0.0954854	0.574912	0.854624
USPL1	0.252478	-0.0182341	0.120135	0.575458	NA
UST	0.780754	-0.0197485	0.10568	0.644452	0.883666
UTP11	0.4576	-0.0181497	0.112161	0.64091	NA
UTP14A	0.10624	-0.00426894	0.128555	0.821876	NA
UTP14C	0.15154	0.00258025	0.12666	0.905967	NA
UTP15	0.115371	-0.0010473	0.127058	0.960502	NA
UTP18	0.276112	-0.0217727	0.117633	0.540438	NA
UTP20	0.171094	-0.0203219	0.12607	0.452131	NA
UTP23	0.166342	-0.00131416	0.124729	0.957371	NA
UTP3	0.198268	0.0056875	0.119605	0.854442	NA
UTP4	0.196459	-0.013332	0.122811	0.641922	NA
UTP6	0.198641	-0.00804051	0.122974	0.769865	NA
UTRN	0.599661	-0.0208427	0.110638	0.605043	NA
UTS2	0.0672524	8.84013e-05	0.133579	0.99231	NA
UTS2B	0.147335	-0.00665453	0.131714	0.631843	NA
UVRAG	0.2765	-0.0312655	0.122345	0.364324	NA
UVSSA	0.143862	3.6314e-05	0.125958	0.99873	NA
UXS1	0.684117	-0.024441	0.108744	0.560124	0.848377
UXT	0.6015	0.0283932	0.113167	0.479975	NA
VAC14	0.510275	-0.0136075	0.111983	0.723082	NA
VAMP1	9.11197	0.15729	0.0757671	0.0041988	0.0834568
VAMP3	0.666676	-0.0656452	0.128558	0.128786	0.478514
VAMP4	0.489778	0.0467835	0.119224	0.26078	NA
VAMP5	0.646422	-0.0301597	0.113609	0.454483	0.790236
VAMP8	0.761522	0.0907671	0.137366	0.0608367	0.355313
VAPA	3.256	-0.00528067	0.0767262	0.909872	0.976429
VAPB	1.22635	-0.0402317	0.10258	0.391839	0.75852
VARS	0.758245	-0.0608235	0.117885	0.189109	0.569015
VARS2	0.266791	0.000419123	0.115797	0.990295	NA
VASH1	0.462923	0.0459128	0.121327	0.252631	NA
VASH1-AS1	0.0711978	-0.000248739	0.131519	0.98485	NA
VASN	0.0990332	-0.00225728	0.130544	0.881337	NA
VASP	0.828553	-0.0606943	0.117316	0.191805	0.571958
VAT1	2.95463	-0.0785203	0.104991	0.138788	0.49864
VAT1L	6.07711	-0.0781606	0.0872401	0.135603	0.492029
VAV1	0.170593	-0.0164716	0.126228	0.518333	NA
VAV2	0.294286	-0.0531652	0.127821	0.17202	NA
VAV3	0.379142	-0.00463807	0.111522	0.902808	NA
VBP1	1.4414	0.0304032	0.0951624	0.520522	0.833437
VCAN	0.0598556	-0.00113729	0.133019	0.911588	NA
VCL	0.661403	0.00436917	0.10681	0.915054	0.97804
VCP	4.38584	-0.0560542	0.0815662	0.259455	0.645886
VCPIP1	0.363377	-0.0433959	0.122983	0.256593	NA
VCPKMT	0.262075	-0.0165719	0.116824	0.637309	NA
VDAC1	4.72743	0.0147992	0.072918	0.749059	0.925438
VDAC2	5.96907	0.0334688	0.0671563	0.461241	0.792309
VDAC3	4.9361	-0.0537971	0.080885	0.276542	0.660449
VEGFA	0.229684	0.00693788	0.119944	0.821575	NA
VEGFB	1.1198	-0.0809874	0.120086	0.111582	0.456326
VEGFC	0.0722428	-0.00293343	0.130862	0.840709	NA
VENTX	0.0905385	-0.000287366	0.131046	0.983657	NA
VEZF1	0.154397	0.0090715	0.127067	0.68328	NA
VEZT	0.961645	0.00353344	0.102039	0.934909	0.984097
VGF	1.31034	-0.109669	0.154073	0.0273676	0.236951
VGLL3	0.210484	0.00118713	0.120249	0.968515	NA
VGLL4	0.528873	-0.00789414	0.109756	0.841043	NA
VIM	20.5635	-0.115859	0.0983907	0.0445098	0.303739
VIPAS39	0.356804	0.0050057	0.112482	0.893232	NA
VIRMA	0.114904	-0.0094753	0.128265	0.644486	NA
VIT	0.359895	0.00550552	0.119293	0.860421	NA
VKORC1L1	0.553705	-0.0516342	0.119731	0.227946	NA
VLDLR	0.284364	-0.029259	0.121921	0.391455	NA
VLDLR-AS1	0.0554507	0.000431443	0.133165	0.96534	NA
VMA21	0.713349	0.0572034	0.118654	0.203496	0.581938
VMO1	0.211116	0.0057797	0.121457	0.841963	NA
VMP1	1.39091	0.066085	0.107726	0.190481	0.569749
VOPP1	0.907434	0.00172586	0.105657	0.96685	0.989877
VPREB3	0.155348	-0.00462999	0.12645	0.835939	NA
VPS11	0.622548	-0.0493605	0.118782	0.24676	NA
VPS13A	0.243808	0.00663217	0.11931	0.83268	NA
VPS13B	0.282185	-0.0449094	0.12751	0.209692	NA
VPS13C	0.644389	0.0193551	0.109838	0.633137	0.878973
VPS13D	0.477107	0.021522	0.112918	0.580838	NA
VPS18	0.307443	0.0170298	0.117535	0.622926	NA
VPS25	1.37091	-0.125331	0.131118	0.033406	0.262637
VPS26A	0.728067	0.0245397	0.106806	0.567508	0.851147
VPS26B	0.754599	-0.0441942	0.113588	0.312239	0.689557
VPS28	3.75023	-0.126417	0.0999541	0.0321135	0.25924
VPS29	2.09175	-0.00416692	0.0856493	0.92923	0.981252
VPS33B	0.273847	4.50962e-05	0.120569	0.998789	NA
VPS35	2.8214	0.0033173	0.0817617	0.943683	0.985268
VPS36	0.513889	0.012744	0.109862	0.748236	NA
VPS37A	0.349791	-0.074452	0.142653	0.0638531	NA
VPS37B	0.268722	-0.0388106	0.124306	0.276567	NA
VPS37C	0.287306	0.0246618	0.118704	0.486231	NA
VPS37D	0.177003	-0.00865503	0.123452	0.748532	NA
VPS39	0.935171	0.00486913	0.10225	0.910279	0.976524
VPS41	0.798889	-0.0532223	0.117214	0.231522	0.617285
VPS45	0.646223	-0.0655382	0.123088	0.150648	0.517811
VPS4A	1.15749	0.0338441	0.100777	0.466739	0.796645
VPS4B	0.716251	-0.0710655	0.125603	0.124871	0.472517
VPS50	0.518023	0.0395424	0.117662	0.326806	NA
VPS51	1.8811	0.0430351	0.0959857	0.376708	0.748356
VPS52	0.327703	0.000934542	0.115052	0.978765	NA
VPS53	0.404394	0.0304624	0.116648	0.428273	NA
VPS54	0.124541	-0.000200942	0.128087	0.991759	NA
VPS72	0.432518	-0.0197443	0.114039	0.602242	NA
VPS8	0.688932	-0.0248108	0.108801	0.554497	0.847481
VPS9D1	0.558299	-0.011612	0.11004	0.768662	NA
VRK1	0.0927106	-0.000294313	0.129862	0.985595	NA
VRK2	0.0616962	-0.00246204	0.132649	0.82452	NA
VRK3	0.443301	-0.00919114	0.111006	0.811919	NA
VSIG10	0.141744	0.00281931	0.128677	0.879392	NA
VSIG10L	0.1817	-0.0100769	0.122825	0.718882	NA
VSIG4	0.946851	0.059347	0.12657	0.15696	0.523721
VSIR	1.07563	0.023652	0.103487	0.592772	0.860754
VSNL1	14.1967	0.18046	0.0904471	0.00338301	0.0726154
VSTM2A	0.162629	0.0104929	0.126341	0.656705	NA
VSTM2B	1.83012	0.0463183	0.0992166	0.341117	0.721147
VSTM2L	0.29917	0.0036743	0.116704	0.913231	NA
VSTM4	0.0711665	0.000144682	0.131886	0.990671	NA
VSTM5	0.137892	-0.00722202	0.127028	0.741529	NA
VTA1	0.608455	-0.054734	0.120271	0.208449	NA
VTI1A	0.195077	-0.00152664	0.12272	0.955258	NA
VTI1B	0.964882	0.00246012	0.100537	0.955257	0.988409
VWA1	1.75166	-0.0468027	0.104731	0.32479	0.705493
VWA5A	0.648541	-0.0359652	0.112272	0.39626	0.761827
VWA5B2	0.206358	0.0299562	0.130211	0.263098	NA
VWA7	0.0685625	6.13402e-05	0.13232	0.995754	NA
VWA8	0.301681	-0.0204847	0.117332	0.564152	NA
VWF	0.484805	-0.00987488	0.113894	0.787181	NA
WAC	0.598529	-0.0212949	0.109521	0.603703	NA
WAC-AS1	0.0844002	0.000887903	0.131179	0.948647	NA
WAPL	0.231186	-0.00550295	0.118818	0.862589	NA
WARS	2.19502	0.141717	0.119444	0.0231818	0.216224
WARS2	0.127385	-0.00446302	0.129081	0.805118	NA
WAS	0.112028	0.00422448	0.129723	0.802755	NA
WASF1	0.580178	-0.028656	0.112377	0.481643	NA
WASF2	0.809151	0.103817	0.139273	0.045566	0.305731
WASF3	0.546783	0.00339616	0.110049	0.930523	NA
WASH2P	0.348326	0.0145812	0.113447	0.697277	NA
WASH3P	0.367913	0.0443487	0.124401	0.239129	NA
WASH7P	0.101281	-0.00287693	0.127731	0.886596	NA
WASHC1	0.293441	0.00308628	0.118683	0.922647	NA
WASHC2A	0.483482	0.0389329	0.116868	0.337837	NA
WASHC2C	0.322328	0.0295145	0.117924	0.428931	NA
WASHC3	1.74058	-0.0676206	0.103651	0.188225	0.568985
WASHC4	0.559375	-0.00888854	0.108822	0.824211	NA
WASHC5	0.931098	-0.090522	0.126082	0.0802838	0.397786
WASL	1.26348	0.0202657	0.0969939	0.659128	0.890991
WBP11	0.667076	-0.00830915	0.107614	0.838198	0.958535
WBP1L	0.335163	-0.0235802	0.118831	0.500896	NA
WBP2	4.86228	-0.110825	0.0917698	0.0482625	0.314131
WBP4	0.333569	-0.00843866	0.113498	0.818392	NA
WDCP	0.0909524	-0.00283584	0.130402	0.854439	NA
WDFY1	0.35515	-0.00247096	0.113007	0.946469	NA
WDFY2	0.290008	0.0527207	0.128467	0.169423	NA
WDFY3	0.548231	0.0229083	0.112742	0.560451	NA
WDFY3-AS2	0.162941	0.00040588	0.124733	0.986816	NA
WDFY4	0.136403	-0.00190086	0.127887	0.923691	NA
WDPCP	0.149241	-0.00118541	0.127693	0.953042	NA
WDR1	2.20888	-0.104695	0.107516	0.0659897	0.365182
WDR11	0.298875	-0.0527662	0.130374	0.156406	NA
WDR12	0.22631	0.00658927	0.122191	0.815405	NA
WDR13	1.12603	-0.0369457	0.103217	0.424597	0.782524
WDR17	0.272323	0.0118681	0.118022	0.721562	NA
WDR18	0.499468	0.0097976	0.110751	0.800892	NA
WDR19	0.182875	-0.00149142	0.124036	0.953409	NA
WDR20	0.197779	0.0114162	0.122305	0.692233	NA
WDR24	0.225758	-0.0205695	0.121668	0.516484	NA
WDR25	0.243379	-0.00653703	0.117226	0.844925	NA
WDR26	0.45291	0.0468321	0.120676	0.251159	NA
WDR27	0.170244	0.00175509	0.12746	0.93189	NA
WDR3	0.148241	-0.00255847	0.125134	0.915378	NA
WDR33	0.484879	-0.0346897	0.116779	0.379819	NA
WDR34	0.247093	-0.00544042	0.119766	0.859847	NA
WDR35	0.131336	-0.00233963	0.12847	0.901452	NA
WDR36	0.116072	-0.0009636	0.128688	0.958326	NA
WDR37	0.255749	-0.0150757	0.119677	0.640694	NA
WDR4	0.157553	-0.00286426	0.126285	0.898393	NA
WDR41	0.861401	0.0142243	0.104111	0.740418	0.922759
WDR43	0.0858756	-0.00150174	0.131164	0.913678	NA
WDR44	0.28878	-0.0175728	0.117543	0.612917	NA
WDR45	1.48378	0.0357148	0.0964929	0.453952	0.790236
WDR45B	0.578574	0.0110444	0.109421	0.781492	NA
WDR46	0.418507	-0.0407985	0.120501	0.295047	NA
WDR47	0.682777	-0.00544026	0.106175	0.89532	0.972039
WDR48	0.508926	-0.0691482	0.129549	0.11616	NA
WDR5	0.363545	0.00777615	0.114704	0.827727	NA
WDR53	0.0722843	-0.00119789	0.131875	0.923285	NA
WDR54	0.459559	0.0134625	0.111378	0.7286	NA
WDR55	0.30035	-0.0411454	0.12446	0.258807	NA
WDR59	0.256932	0.0143417	0.120458	0.647701	NA
WDR6	0.610324	-0.0046263	0.10884	0.907399	NA
WDR60	0.213068	0.017706	0.121152	0.573486	NA
WDR61	1.10717	-0.0723591	0.115335	0.148418	0.514475
WDR62	0.0661511	0.000247067	0.132773	0.981504	NA
WDR7	0.0572296	-0.000863672	0.133505	0.926289	NA
WDR70	0.116716	-0.00271084	0.127847	0.892023	NA
WDR73	0.14209	-0.020735	0.128372	0.397266	NA
WDR74	0.458486	0.0608263	0.127983	0.145147	NA
WDR75	0.188924	0.00168499	0.122055	0.952055	NA
WDR81	0.352699	0.0223985	0.117304	0.533539	NA
WDR82	0.52318	0.0189661	0.112488	0.625175	NA
WDR83	0.300389	-0.0243615	0.117351	0.503377	NA
WDR86	0.089629	-0.00115694	0.130699	0.937422	NA
WDR89	0.0700316	-0.00147262	0.13194	0.904962	NA
WDR91	0.196812	-0.0206569	0.125336	0.460099	NA
WDR92	0.0947646	-0.00124371	0.130589	0.933715	NA
WDSUB1	0.115549	-0.00514691	0.128473	0.789031	NA
WDTC1	0.272991	0.0129374	0.116896	0.707481	NA
WDYHV1	0.63174	-0.0377684	0.112949	0.373855	0.744688
WEE1	0.0886853	0.0021709	0.129635	0.897279	NA
WFDC1	0.157838	-0.0146626	0.127129	0.536978	NA
WFDC2	0.231255	0.00870447	0.123094	0.751093	NA
WFS1	2.92031	0.0848174	0.100475	0.117152	0.46471
WHAMM	0.081267	-0.00366805	0.130694	0.807171	NA
WHAMMP3	0.0675118	9.35346e-05	0.132738	0.993039	NA
WHRN	0.248642	-0.0357194	0.125672	0.285223	NA
WIPF1	0.64566	-0.036873	0.113796	0.377805	0.748626
WIPF2	0.216717	0.00348289	0.120919	0.905761	NA
WIPF3	1.42628	0.102177	0.120905	0.0658014	0.365182
WIPI1	0.426528	0.0639963	0.128837	0.132038	NA
WIPI2	1.15263	-0.0760218	0.115277	0.135503	0.492029
WISP2	0.0839133	-0.000789432	0.131939	0.948777	NA
WIZ	0.261092	0.0117913	0.117875	0.724276	NA
WLS	3.30886	0.374742	0.162047	5.75713e-05	0.00437809
WNK1	0.914319	0.0152251	0.100891	0.731238	0.91818
WNK2	0.288152	0.0139577	0.116458	0.690147	NA
WNT11	0.107296	-0.00708447	0.128891	0.708172	NA
WNT5A	0.0738706	-0.000125835	0.132936	0.990297	NA
WNT5B	0.111577	-0.00258186	0.128341	0.892665	NA
WNT6	0.188375	-0.0184076	0.128514	0.430292	NA
WNT7A	0.177833	-0.00629135	0.123572	0.812394	NA
WNT7B	0.158693	0.00610343	0.127524	0.770593	NA
WNT9A	0.0946807	-0.00543801	0.130155	0.739697	NA
WRAP53	0.052326	0.000521225	0.132917	0.959999	NA
WRAP73	0.24135	-0.00784452	0.122083	0.783194	NA
WRB	1.53059	-0.0507839	0.099766	0.302299	0.684384
WRNIP1	0.799129	-0.0316684	0.108194	0.466427	0.796481
WSB1	1.18483	-0.0081945	0.099443	0.853596	0.960973
WSB2	1.89718	-0.0240816	0.0880174	0.612833	0.872964
WSCD2	0.0655369	-0.00152897	0.132454	0.8928	NA
WTAP	0.690231	0.0720043	0.125733	0.121918	0.468048
WTIP	0.169169	-0.00709614	0.126441	0.755004	NA
WWC1	0.0786218	-0.00113541	0.132065	0.925008	NA
WWC2	0.0757634	-0.00197672	0.132191	0.868092	NA
WWC3	0.159591	0.0016389	0.123987	0.948947	NA
WWOX	0.19316	0.00723849	0.123304	0.788375	NA
WWP1	0.608889	-0.0645436	0.122669	0.155736	NA
WWP2	0.430991	-0.010395	0.112077	0.784349	NA
WWTR1	0.334567	-0.00465723	0.116209	0.891744	NA
XAF1	0.214924	-0.00681618	0.122972	0.802959	NA
XBP1	0.389798	-0.011899	0.11307	0.750512	NA
XIAP	0.327694	-0.010001	0.116825	0.769568	NA
XIST	0.342102	-0.111135	0.202784	0.00419592	NA
XKR4	0.0747715	-0.000433222	0.132151	0.970864	NA
XKR6	0.0992912	0.000341889	0.129743	0.983493	NA
XKR8	0.0865421	0.00236469	0.131953	0.848906	NA
XPA	0.158031	0.00871915	0.125427	0.721556	NA
XPC	0.29813	-0.00224028	0.116201	0.947659	NA
XPNPEP1	0.346188	0.0124924	0.113949	0.734474	NA
XPNPEP3	0.31227	0.0291969	0.121668	0.395063	NA
XPO1	0.734694	-0.0454652	0.113607	0.301938	0.684384
XPO4	0.217576	-0.00357598	0.118209	0.911793	NA
XPO5	0.329674	-0.022531	0.11667	0.537032	NA
XPO6	0.810859	-0.0228444	0.106303	0.594468	0.862109
XPO7	0.379365	0.0272269	0.118985	0.448053	NA
XPOT	1.05202	0.0159103	0.100879	0.720009	0.917702
XPR1	0.164552	-0.0164982	0.125652	0.529069	NA
XRCC1	0.091634	-0.00119928	0.130655	0.935515	NA
XRCC4	0.129689	0.00443895	0.126396	0.843018	NA
XRCC5	0.830686	-0.00309908	0.102306	0.942736	0.985268
XRCC6	2.65742	0.00180506	0.0822918	0.969338	0.991051
XRN1	0.0848278	-0.00109576	0.130807	0.939855	NA
XRN2	0.235427	-0.0475579	0.131029	0.168319	NA
XRRA1	0.0865239	-0.00187358	0.131542	0.886695	NA
XYLB	0.101818	-0.00135375	0.130451	0.929148	NA
XYLT2	0.21216	0.00380173	0.120476	0.898927	NA
YAE1D1	0.178835	0.0139965	0.125494	0.58532	NA
YAF2	0.456569	-0.00122182	0.111833	0.97412	NA
YAP1	0.300654	-0.0524035	0.134846	0.125952	NA
YARS	1.41713	-0.0484883	0.102115	0.316893	0.696109
YARS2	0.321713	-0.0218638	0.11753	0.539931	NA
YBEY	0.174719	-0.00615583	0.123568	0.816283	NA
YBX1	1.52652	0.107218	0.128275	0.0529087	0.328002
YBX3	0.527078	0.0260811	0.112387	0.516363	NA
YDJC	0.679087	0.00226452	0.106804	0.95586	0.98848
YEATS2	0.328715	-0.00473362	0.116788	0.888289	NA
YEATS4	0.143292	-0.00102815	0.126507	0.962727	NA
YIF1A	0.871347	-0.0222411	0.10489	0.608858	0.872122
YIF1B	2.06261	0.0680916	0.0990321	0.189112	0.569015
YIPF1	0.518228	0.0134557	0.110255	0.733579	NA
YIPF2	0.475306	0.00396267	0.112153	0.915831	NA
YIPF3	2.45831	-0.029579	0.0867823	0.537938	0.837531
YIPF4	0.634789	0.00949866	0.108156	0.814377	0.95174
YIPF5	0.523308	-0.030044	0.113548	0.456332	NA
YIPF6	0.368965	0.00430138	0.112693	0.907712	NA
YJEFN3	0.343303	0.0714087	0.13787	0.0821385	NA
YKT6	0.839786	-0.0314389	0.106849	0.47521	0.80233
YLPM1	0.325497	-0.045577	0.129199	0.191713	NA
YME1L1	0.977288	0.0457725	0.110252	0.314661	0.692441
YOD1	0.112649	0.000588629	0.127867	0.976316	NA
YPEL2	0.678151	-0.0175262	0.107385	0.674082	0.900644
YPEL3	4.45019	0.147574	0.103947	0.0169378	0.191496
YPEL4	0.243487	0.00848241	0.121113	0.775107	NA
YPEL5	3.7945	-0.130921	0.100835	0.0280191	0.240899
YRDC	0.301141	-0.0426446	0.12458	0.248048	NA
YTHDC1	0.414756	-0.00645902	0.111582	0.865143	NA
YTHDC2	0.155075	-0.00654128	0.123167	0.808874	NA
YTHDF1	0.510894	0.00675716	0.109821	0.863308	NA
YTHDF2	0.84721	0.00120167	0.103067	0.977593	0.994268
YTHDF3	0.556927	-0.00529797	0.110419	0.891325	NA
YTHDF3-AS1	0.185605	-0.0146437	0.121857	0.625554	NA
YWHAB	4.64696	-0.0605432	0.0802332	0.224238	0.610013
YWHAE	4.49037	0.0131425	0.071112	0.774578	0.935345
YWHAG	22.9999	-0.0208434	0.0538906	0.603918	0.868748
YWHAH	28.116	0.0683117	0.0480026	0.0728141	0.381039
YWHAQ	5.80049	-0.0507856	0.0749621	0.291527	0.672549
YWHAZ	8.41417	-0.0407332	0.0641437	0.361883	0.737937
YY1	0.718855	-0.00981915	0.106276	0.813089	0.951563
Z74021.1	1.68667	0.108396	0.125546	0.0534792	0.328426
Z99129.4	0.29152	-0.0011422	0.116983	0.972707	NA
ZADH2	0.347682	0.0217604	0.116208	0.553045	NA
ZBED3	0.0586239	-0.00102071	0.133053	0.920047	NA
ZBED4	0.0614597	0.00025345	0.132929	0.980484	NA
ZBED5	0.38855	0.011265	0.113983	0.758617	NA
ZBED5-AS1	0.188437	0.00789733	0.123116	0.772296	NA
ZBED9	0.0631079	-0.000880679	0.132894	0.932869	NA
ZBTB1	0.2776	-0.0448107	0.126387	0.219924	NA
ZBTB10	0.0802724	-0.0037287	0.131453	0.783964	NA
ZBTB11	0.211705	-0.00337735	0.121394	0.906885	NA
ZBTB11-AS1	0.111641	-0.00396825	0.130862	0.788114	NA
ZBTB17	0.30979	-0.010633	0.116197	0.75974	NA
ZBTB18	0.278157	-0.0250224	0.123147	0.429401	NA
ZBTB21	0.0747901	0.000352308	0.132155	0.976284	NA
ZBTB22	0.307732	-0.0247366	0.121403	0.455688	NA
ZBTB25	0.464137	-0.0232067	0.113764	0.549081	NA
ZBTB33	0.243691	-0.0147923	0.117975	0.661914	NA
ZBTB37	0.0834242	-0.00295997	0.130931	0.83789	NA
ZBTB38	0.515913	-0.0410711	0.12019	0.295341	NA
ZBTB4	0.816632	0.0831381	0.128387	0.0897967	0.414455
ZBTB40	0.0934321	0.00146737	0.129929	0.927916	NA
ZBTB41	0.138133	-0.0136672	0.127548	0.54983	NA
ZBTB43	0.103997	-0.00191513	0.130087	0.904455	NA
ZBTB44	0.194305	0.00656876	0.124236	0.798209	NA
ZBTB45	0.328542	0.0247087	0.115998	0.509906	NA
ZBTB46	0.151719	-0.00755607	0.126282	0.743102	NA
ZBTB48	0.197575	-0.00418779	0.124107	0.870024	NA
ZBTB7A	0.210131	-0.00454721	0.11938	0.883939	NA
ZBTB7B	0.144545	0.0021127	0.128173	0.913198	NA
ZBTB8A	0.0719533	0.00133987	0.132647	0.90269	NA
ZBTB8OS	0.562824	-0.0482925	0.120074	0.245802	NA
ZBTB8OSP2	0.104601	0.00332782	0.127706	0.869514	NA
ZC2HC1A	0.444643	0.0115253	0.111697	0.763871	NA
ZC3H12B	0.0962674	-0.00283469	0.130256	0.856998	NA
ZC3H12C	0.119925	-0.00517417	0.127077	0.809626	NA
ZC3H13	0.285163	0.00252862	0.116346	0.940721	NA
ZC3H14	0.284089	-0.0140759	0.117057	0.68342	NA
ZC3H15	1.38769	-0.0295184	0.0975997	0.527654	0.835225
ZC3H18	0.0875701	-0.000265073	0.129976	0.986853	NA
ZC3H3	0.114731	-0.000313671	0.129051	0.985927	NA
ZC3H4	0.155712	-0.00223222	0.125245	0.925595	NA
ZC3H6	0.0943273	0.00021607	0.130597	0.988432	NA
ZC3H7A	0.227432	-0.00603566	0.119159	0.848013	NA
ZC3H7B	0.304023	-0.0352569	0.120237	0.345349	NA
ZC3H8	0.122911	-0.00897527	0.127888	0.668832	NA
ZC3HAV1	0.202728	0.0157195	0.121844	0.603552	NA
ZC3HC1	0.320315	0.0179051	0.120072	0.582156	NA
ZC4H2	0.195789	-0.0110119	0.121201	0.713432	NA
ZCCHC10	0.109638	0.00489336	0.126792	0.822998	NA
ZCCHC11	0.135007	-0.00195226	0.128345	0.918505	NA
ZCCHC14	0.12972	0.0041691	0.126759	0.848587	NA
ZCCHC17	0.714748	-0.0392448	0.112856	0.35997	0.736067
ZCCHC2	0.083623	-0.00131496	0.13159	0.919464	NA
ZCCHC24	0.843489	-0.0306175	0.112166	0.458067	0.791992
ZCCHC3	0.0594215	0.000163714	0.13382	0.985073	NA
ZCCHC6	0.1603	0.00297883	0.126518	0.892724	NA
ZCCHC7	0.0725548	0.000186664	0.131472	0.988709	NA
ZCCHC8	0.0621644	-0.00126288	0.132943	0.903297	NA
ZCCHC9	0.112555	-0.00570959	0.128995	0.757063	NA
ZCRB1	0.344589	0.0178645	0.115037	0.627458	NA
ZCWPW1	0.17967	-0.0171992	0.1253	0.52183	NA
ZDBF2	0.087231	0.00218886	0.130449	0.886209	NA
ZDHHC1	0.333623	0.0236354	0.118004	0.50813	NA
ZDHHC12	0.455917	0.00806517	0.112461	0.829732	NA
ZDHHC13	0.0536307	-0.00070387	0.133247	0.942689	NA
ZDHHC14	0.339641	0.0500159	0.126817	0.19158	NA
ZDHHC15	0.148027	-5.79088e-05	0.124965	0.998094	NA
ZDHHC16	0.254944	0.0332524	0.121719	0.350632	NA
ZDHHC17	0.489151	-0.0445618	0.119072	0.277159	NA
ZDHHC18	1.89554	-0.0546429	0.0990437	0.273548	0.658402
ZDHHC2	0.811282	-0.117123	0.145529	0.0307781	0.253999
ZDHHC20	0.179103	-0.0141367	0.124025	0.606813	NA
ZDHHC21	0.468239	-0.0438809	0.12116	0.267356	NA
ZDHHC24	0.388957	0.00900853	0.11323	0.807676	NA
ZDHHC3	0.761177	-0.00943499	0.105192	0.822506	0.954519
ZDHHC4	0.56913	-0.0199852	0.110135	0.621416	NA
ZDHHC5	0.289713	-0.0239532	0.120905	0.472862	NA
ZDHHC6	0.295214	-0.0115589	0.119058	0.720203	NA
ZDHHC7	0.958053	-0.000514089	0.102244	0.990492	0.99787
ZDHHC8	0.571181	-0.0230837	0.110603	0.570543	NA
ZDHHC8P1	0.223206	-0.030707	0.125094	0.336373	NA
ZDHHC9	0.244254	0.0234318	0.119131	0.500083	NA
ZEB1	0.267737	-0.0278408	0.120062	0.42917	NA
ZEB1-AS1	0.209514	-0.00919529	0.121182	0.756986	NA
ZEB2	0.794715	-0.0993348	0.141004	0.0471838	0.311977
ZER1	1.07771	0.0293978	0.101792	0.518996	0.832781
ZFAND1	0.498725	0.0319767	0.116602	0.410866	NA
ZFAND2A	1.01868	0.0408328	0.104517	0.38017	0.751197
ZFAND2B	0.530354	-0.00278634	0.111129	0.941848	NA
ZFAND3	0.954259	0.0525898	0.111682	0.258514	0.64576
ZFAND5	3.66287	-0.0219095	0.0779381	0.64248	0.883399
ZFAND6	0.542228	-0.109943	0.155543	0.0260365	NA
ZFAS1	1.16524	-0.042059	0.106128	0.363037	0.738601
ZFAT	0.0868991	-0.00200498	0.131548	0.87883	NA
ZFC3H1	0.162832	0.00247839	0.125797	0.914652	NA
ZFHX3	0.560371	-0.00491395	0.109025	0.901413	NA
ZFHX4	0.0714853	-0.00130076	0.132271	0.911299	NA
ZFP1	0.0753654	-0.00135882	0.131418	0.91891	NA
ZFP14	0.0713868	-0.00132907	0.132294	0.90905	NA
ZFP28	0.295273	-0.0089	0.116066	0.797499	NA
ZFP36	1.38534	-0.102315	0.129077	0.058349	0.346254
ZFP36L1	1.31619	-0.122456	0.138407	0.0320532	0.25924
ZFP36L2	1.49115	0.0148995	0.105986	0.723444	0.917702
ZFP62	0.0955635	0.00339103	0.130308	0.829092	NA
ZFP64	0.196339	0.00194481	0.123158	0.941886	NA
ZFP90	0.431811	-0.0952389	0.145805	0.0433958	NA
ZFPL1	0.388198	-0.00150031	0.111659	0.968333	NA
ZFPM1	0.673451	0.0284076	0.111339	0.491194	0.81357
ZFPM2-AS1	0.0933864	-0.00342305	0.130778	0.817439	NA
ZFR	0.549869	-0.0293542	0.112651	0.470904	NA
ZFR2	0.357432	-0.00311314	0.113314	0.932181	NA
ZFX	0.0786641	-0.00252763	0.13178	0.843085	NA
ZFYVE1	0.344379	0.0631503	0.132428	0.117759	NA
ZFYVE16	0.207033	0.00059834	0.123809	0.981502	NA
ZFYVE19	0.521477	-0.0228355	0.112024	0.566057	NA
ZFYVE21	0.611526	-0.077415	0.131331	0.0933052	NA
ZFYVE26	0.171947	-0.0135983	0.1245	0.611441	NA
ZFYVE27	0.691117	-0.0161199	0.108068	0.695171	0.909107
ZFYVE28	0.977206	-0.0786017	0.121617	0.114924	0.460818
ZFYVE9	0.151923	-0.0125107	0.127658	0.575259	NA
ZGLP1	0.0719264	-0.00269384	0.131215	0.846155	NA
ZHX3	0.233851	-0.00589802	0.120206	0.846082	NA
ZIC1	0.153317	0.000822909	0.128088	0.966275	NA
ZIM2	0.112023	0.00611085	0.128689	0.7484	NA
ZKSCAN1	0.369519	-0.00645767	0.112942	0.861562	NA
ZKSCAN5	0.132221	-0.00350954	0.128171	0.857255	NA
ZKSCAN8	0.0964036	-0.000748066	0.130558	0.960197	NA
ZMAT1	0.104954	0.000224165	0.129991	0.988863	NA
ZMAT2	0.745635	-0.0259639	0.108433	0.539912	0.838678
ZMAT3	0.405585	-0.00288172	0.111838	0.939056	NA
ZMAT4	0.0970907	-0.00493114	0.130024	0.765015	NA
ZMAT5	0.510655	-0.0273369	0.113129	0.494278	NA
ZMIZ1	0.580122	-0.0496416	0.120945	0.232386	NA
ZMIZ2	0.503727	-0.0129978	0.115697	0.714305	NA
ZMPSTE24	0.418385	-0.0733838	0.136604	0.0838507	NA
ZMYM2	0.392318	-0.0295539	0.115645	0.447359	NA
ZMYM3	0.221984	0.000234452	0.119527	0.993935	NA
ZMYM4	0.209339	-0.00916127	0.120344	0.764731	NA
ZMYM5	0.157419	-0.00567483	0.126926	0.794459	NA
ZMYND11	0.443829	2.67276e-05	0.111792	0.999434	NA
ZMYND19	0.325055	-0.00905144	0.113286	0.806577	NA
ZMYND8	0.444823	-0.0352391	0.116086	0.37925	NA
ZNF106	0.265456	0.00424552	0.118318	0.895134	NA
ZNF117	0.301866	0.0647869	0.136036	0.0982914	NA
ZNF12	0.150114	0.00548397	0.127321	0.79537	NA
ZNF121	0.0824651	-0.0010966	0.131991	0.928408	NA
ZNF131	0.247201	-0.0135584	0.119199	0.676272	NA
ZNF133	0.131457	-0.00353056	0.12765	0.862385	NA
ZNF135	0.118065	0.00285128	0.130268	0.855997	NA
ZNF138	0.196055	0.00306091	0.119873	0.920177	NA
ZNF140	0.15356	-0.00152058	0.125106	0.949625	NA
ZNF141	0.0834529	-0.00232014	0.131658	0.858106	NA
ZNF142	0.238922	-0.00755674	0.11925	0.810691	NA
ZNF143	0.142767	-0.00838174	0.127479	0.696136	NA
ZNF146	0.226611	-0.0103087	0.119209	0.746844	NA
ZNF148	0.17554	0.00359503	0.124052	0.888397	NA
ZNF160	0.111333	0.000510154	0.128279	0.978728	NA
ZNF18	0.0726557	-0.000242201	0.130747	0.986776	NA
ZNF181	0.123892	-0.000247609	0.127677	0.990189	NA
ZNF189	0.111274	0.00139554	0.127944	0.943596	NA
ZNF195	0.22511	-0.0118649	0.121476	0.690924	NA
ZNF197	0.090878	-0.00431528	0.131304	0.757936	NA
ZNF204P	0.114808	-0.00250721	0.128781	0.891444	NA
ZNF205	0.179066	0.00885985	0.123906	0.737847	NA
ZNF207	0.890578	0.0308179	0.106265	0.48534	0.808441
ZNF208	0.293423	-0.0126249	0.120706	0.681857	NA
ZNF211	0.0619882	-0.000190392	0.132538	0.98632	NA
ZNF212	0.0676974	-0.000217527	0.132355	0.984854	NA
ZNF213	0.103077	-0.00463932	0.129064	0.798215	NA
ZNF213-AS1	0.192212	-0.0042147	0.122914	0.876488	NA
ZNF217	0.11376	0.00185199	0.12908	0.917106	NA
ZNF219	1.12634	-0.00543926	0.100323	0.901599	0.973201
ZNF22	0.125361	-0.000930632	0.128468	0.96056	NA
ZNF224	0.108456	-0.000231893	0.130727	0.987372	NA
ZNF226	0.634786	0.0899248	0.135472	0.0652062	0.36415
ZNF232	0.0629129	-0.000205066	0.132879	0.984352	NA
ZNF24	0.320179	-0.0277793	0.120117	0.429367	NA
ZNF248	0.19027	-0.00781748	0.122461	0.780579	NA
ZNF25	0.382938	-0.0513205	0.126101	0.190814	NA
ZNF250	0.0501158	-0.000882771	0.133399	0.926172	NA
ZNF251	0.125286	0.00404413	0.126927	0.851251	NA
ZNF252P	0.176728	-0.00340551	0.122632	0.901107	NA
ZNF254	0.13118	-0.00412802	0.127834	0.837597	NA
ZNF260	0.106706	-0.00100016	0.129233	0.954357	NA
ZNF263	0.238611	0.0201711	0.121065	0.530653	NA
ZNF264	0.0978377	0.00123352	0.130544	0.934625	NA
ZNF266	0.104776	0.000174469	0.130033	0.991288	NA
ZNF268	0.118507	-0.00251048	0.128187	0.896973	NA
ZNF271P	1.87566	0.113293	0.117686	0.0507098	0.320279
ZNF273	0.063415	-0.00129435	0.132902	0.901654	NA
ZNF274	0.151859	0.00649456	0.125351	0.788304	NA
ZNF276	0.312441	0.0084006	0.11498	0.81325	NA
ZNF277	0.204079	0.00873316	0.122405	0.757328	NA
ZNF28	0.116969	-0.00467679	0.127982	0.814861	NA
ZNF280B	0.0771563	0.000132932	0.131725	0.991643	NA
ZNF280D	0.257166	-0.0195924	0.120008	0.552764	NA
ZNF281	0.0777237	-0.000196249	0.132831	0.985153	NA
ZNF282	0.199134	0.000299307	0.122134	0.991442	NA
ZNF287	0.106894	0.00567955	0.128278	0.772548	NA
ZNF292	0.0711053	0.000142345	0.131511	0.991339	NA
ZNF3	0.10698	-0.000381948	0.129199	0.982606	NA
ZNF302	0.241691	0.0229703	0.119585	0.502348	NA
ZNF304	0.0768807	-0.00279664	0.132602	0.803716	NA
ZNF316	0.188299	-0.00545897	0.122276	0.845434	NA
ZNF317	0.192244	-0.00287899	0.123677	0.912031	NA
ZNF318	0.21122	0.00155837	0.120079	0.958941	NA
ZNF319	0.10106	-0.00129302	0.130105	0.935096	NA
ZNF32	0.855218	-0.0482125	0.11118	0.291614	0.672549
ZNF320	0.102088	-0.000283633	0.130426	0.985143	NA
ZNF324	0.074597	-0.00216727	0.13185	0.863259	NA
ZNF326	0.268169	-0.0312243	0.124336	0.341053	NA
ZNF329	0.0920766	-0.0002604	0.129877	0.987233	NA
ZNF330	0.291211	-0.033469	0.121319	0.35253	NA
ZNF331	0.108496	0.00446655	0.128609	0.813181	NA
ZNF333	0.178956	-0.0134224	0.124578	0.614197	NA
ZNF335	0.343286	-0.0429703	0.124757	0.244485	NA
ZNF337	0.108058	-0.0019352	0.12797	0.921784	NA
ZNF337-AS1	0.0910913	-0.00419584	0.130484	0.786803	NA
ZNF33A	0.567109	0.0109271	0.109478	0.783509	NA
ZNF33B	0.204708	0.0052157	0.120394	0.862527	NA
ZNF345	0.140794	0.00319693	0.126142	0.887855	NA
ZNF346	0.197535	0.00980448	0.121469	0.739563	NA
ZNF354A	0.103337	0.000712898	0.1308	0.960839	NA
ZNF358	0.675533	-0.0228122	0.108304	0.586302	0.85776
ZNF362	0.194955	0.00227867	0.123902	0.929442	NA
ZNF365	0.385855	-0.00297859	0.115172	0.932284	NA
ZNF366	0.0937585	-0.00266238	0.132657	0.810844	NA
ZNF367	0.0923943	-0.00232671	0.131089	0.868759	NA
ZNF37BP	0.132605	-0.00767632	0.127116	0.725401	NA
ZNF382	0.0504754	-0.000373305	0.134212	0.963208	NA
ZNF384	0.190698	-0.0198537	0.124685	0.484558	NA
ZNF385A	0.389261	0.0265861	0.116153	0.482139	NA
ZNF385B	0.262705	0.032787	0.124523	0.323729	NA
ZNF385D	0.517909	-0.0236922	0.11279	0.548311	NA
ZNF394	0.173247	0.00751517	0.124549	0.76754	NA
ZNF396	0.0718677	0.00100266	0.131868	0.935755	NA
ZNF397	0.161835	0.00679913	0.12366	0.79723	NA
ZNF404	0.0796677	0.000877487	0.131323	0.948189	NA
ZNF407	0.110227	0.00116373	0.129151	0.947365	NA
ZNF408	0.152768	-0.0102453	0.127094	0.648627	NA
ZNF414	0.325924	-0.00387355	0.115277	0.911872	NA
ZNF415	0.162398	-0.0049272	0.124075	0.848001	NA
ZNF420	0.0849036	-0.00144423	0.131185	0.9167	NA
ZNF423	0.248055	-0.00980264	0.121696	0.737444	NA
ZNF426	0.0859069	-0.00131291	0.131561	0.919944	NA
ZNF428	1.1433	0.00226804	0.0987282	0.959342	0.988663
ZNF429	0.253318	0.00547943	0.118954	0.862574	NA
ZNF43	0.0613926	-0.00186676	0.131863	0.881511	NA
ZNF431	0.0754552	0.000250322	0.133291	0.979394	NA
ZNF432	0.0698614	-0.000207931	0.132291	0.985677	NA
ZNF436	0.148927	0.00556069	0.126685	0.801604	NA
ZNF438	0.0801785	0.000346476	0.132018	0.977191	NA
ZNF439	0.0983026	-0.00202658	0.130568	0.892906	NA
ZNF44	0.0918645	-0.0033091	0.130395	0.83131	NA
ZNF444	0.220831	-0.018918	0.121967	0.541154	NA
ZNF446	0.163688	-0.0037612	0.125041	0.876972	NA
ZNF449	0.0723106	-0.000666314	0.132615	0.951572	NA
ZNF45	0.0656488	6.71905e-05	0.13319	0.994571	NA
ZNF451	0.381176	-0.00804849	0.113031	0.82815	NA
ZNF462	0.0916683	-0.000229691	0.131758	0.985487	NA
ZNF467	0.100801	-0.00567675	0.13005	0.732492	NA
ZNF470	0.0553084	7.86557e-05	0.132775	0.994108	NA
ZNF471	0.124307	-0.00252227	0.126373	0.909848	NA
ZNF48	0.104661	-0.000856775	0.130002	0.957435	NA
ZNF480	0.136825	0.0108759	0.126664	0.640024	NA
ZNF483	0.345907	0.0177125	0.117444	0.611245	NA
ZNF487	0.0673871	-0.00160721	0.131665	0.90072	NA
ZNF496	0.137105	-0.00503233	0.125907	0.828293	NA
ZNF503-AS2	0.0935812	0.000142975	0.130968	0.991955	NA
ZNF507	0.0422546	-0.000379973	0.134211	0.962558	NA
ZNF510	0.0746127	-0.00110465	0.132586	0.920404	NA
ZNF512B	0.157495	-0.00568482	0.126558	0.799111	NA
ZNF513	0.177784	-0.0108558	0.123216	0.694925	NA
ZNF514	0.0822747	-0.00183193	0.132403	0.873176	NA
ZNF516	0.208778	0.012365	0.125298	0.627215	NA
ZNF517	0.0975938	-0.00159416	0.129414	0.92605	NA
ZNF518A	0.132113	-1.56154e-05	0.126676	0.999427	NA
ZNF518B	0.1442	-0.00686307	0.127712	0.741182	NA
ZNF521	0.363619	0.0208421	0.114506	0.580915	NA
ZNF524	0.3911	-0.0456676	0.123819	0.235932	NA
ZNF528	0.193597	0.00404441	0.121454	0.888498	NA
ZNF528-AS1	0.0659342	-0.00065034	0.132787	0.951279	NA
ZNF529	0.130543	0.00579519	0.127457	0.782416	NA
ZNF529-AS1	0.089779	-0.00232754	0.13001	0.885307	NA
ZNF530	0.0572506	0.000341173	0.132327	0.976365	NA
ZNF532	0.208996	-0.00972612	0.121663	0.739627	NA
ZNF536	0.0756776	-0.000771621	0.13214	0.948274	NA
ZNF540	0.112349	-0.000372237	0.128283	0.984471	NA
ZNF550	0.0524189	-0.000140383	0.13369	0.987523	NA
ZNF554	0.0623298	0.000947898	0.132923	0.927408	NA
ZNF558	0.106073	-0.000509476	0.127978	0.979306	NA
ZNF561	0.061159	-0.00165156	0.132616	0.881181	NA
ZNF561-AS1	0.0831206	-0.00181761	0.131254	0.894496	NA
ZNF562	0.0835622	-0.000654966	0.130841	0.963817	NA
ZNF567	0.0797437	-0.00157385	0.131685	0.902458	NA
ZNF568	0.134025	-0.00040583	0.127885	0.983643	NA
ZNF569	0.0627811	4.01121e-05	0.132503	0.997135	NA
ZNF570	0.0626511	7.04584e-05	0.132507	0.994964	NA
ZNF574	0.0911756	0.000614527	0.130651	0.96689	NA
ZNF575	0.0776439	0.00121648	0.130615	0.934932	NA
ZNF577	0.0691464	0.00225428	0.132386	0.845471	NA
ZNF579	0.224719	-0.00328515	0.118946	0.917007	NA
ZNF582	0.0753243	-0.0021598	0.13185	0.863727	NA
ZNF583	0.134706	-0.00784434	0.127197	0.718583	NA
ZNF584	0.126083	-0.00130966	0.127688	0.948163	NA
ZNF586	0.081427	0.00308831	0.130608	0.837955	NA
ZNF589	0.0947757	-0.000173736	0.13134	0.989694	NA
ZNF592	0.177042	0.0102545	0.12333	0.708513	NA
ZNF593	0.997169	-0.0354384	0.106186	0.431007	0.782853
ZNF596	0.0621617	-0.00107475	0.133335	0.911389	NA
ZNF598	0.246979	0.00237918	0.119084	0.9395	NA
ZNF599	0.0956588	0.000824111	0.129848	0.959775	NA
ZNF609	1.30564	0.0406579	0.101622	0.390015	0.757971
ZNF610	0.0833185	8.82661e-05	0.131194	0.994873	NA
ZNF615	0.0755414	-0.00132411	0.131413	0.92101	NA
ZNF616	0.0624707	-0.00257997	0.133031	0.804513	NA
ZNF618	0.0602579	-0.0004874	0.133378	0.959261	NA
ZNF621	0.121921	-0.00120176	0.128087	0.950801	NA
ZNF622	0.70027	-0.0111756	0.10588	0.789357	0.939158
ZNF623	0.160286	-0.0208746	0.126743	0.430301	NA
ZNF627	0.130128	-0.00738005	0.128872	0.698111	NA
ZNF628	0.107593	-0.00104886	0.13112	0.939897	NA
ZNF629	0.0944469	-0.00179211	0.13024	0.908866	NA
ZNF638	0.254781	0.0261733	0.120428	0.447066	NA
ZNF639	0.114895	0.000790401	0.128345	0.966864	NA
ZNF641	0.111694	-0.00486814	0.129359	0.782946	NA
ZNF644	0.30243	0.0192041	0.1181	0.578889	NA
ZNF652	0.476667	0.0516372	0.124607	0.19911	NA
ZNF654	0.123299	0.000623001	0.128559	0.973359	NA
ZNF667	0.140752	-0.00198796	0.12654	0.927969	NA
ZNF667-AS1	0.695551	-0.0695325	0.125206	0.130496	0.481
ZNF668	0.234108	-0.0267172	0.122532	0.415105	NA
ZNF671	0.0953413	-0.00242063	0.129853	0.882916	NA
ZNF672	0.23396	0.0104855	0.121436	0.723522	NA
ZNF675	0.324288	0.0134605	0.11852	0.684222	NA
ZNF677	0.127506	0.00123067	0.128402	0.948204	NA
ZNF680	0.0488839	-0.000871338	0.133456	0.926334	NA
ZNF682	0.0888372	-0.00253265	0.131902	0.839882	NA
ZNF684	0.0728585	-0.00139882	0.131487	0.915691	NA
ZNF687	0.0818446	0.00117748	0.131618	0.92751	NA
ZNF688	0.3154	0.00862081	0.114612	0.810142	NA
ZNF689	0.0965946	-0.00259049	0.129887	0.87443	NA
ZNF691	0.130539	-0.00571119	0.129478	0.745908	NA
ZNF692	0.192812	0.00066327	0.122991	0.980296	NA
ZNF7	0.180012	-0.00649173	0.125618	0.78518	NA
ZNF701	0.0763764	9.1792e-05	0.131743	0.994213	NA
ZNF703	0.192629	-0.00935641	0.125916	0.695804	NA
ZNF706	1.28662	-0.044453	0.104156	0.346994	0.725997
ZNF71	0.112768	-0.00470755	0.128872	0.799009	NA
ZNF710	0.130721	-0.00512664	0.128637	0.786834	NA
ZNF711	0.124057	0.000842922	0.127661	0.966671	NA
ZNF717	0.0786839	-0.00202989	0.130992	0.886624	NA
ZNF718	0.0993201	-0.00357949	0.130686	0.81174	NA
ZNF720	0.123177	0.000743052	0.127648	0.970644	NA
ZNF736	0.109086	0.00042607	0.128761	0.981423	NA
ZNF738	0.18044	0.016193	0.123446	0.572188	NA
ZNF74	0.0574779	-0.00139469	0.132727	0.897363	NA
ZNF740	0.141106	-0.00340911	0.128337	0.859229	NA
ZNF746	0.120176	-0.00626749	0.127194	0.770363	NA
ZNF75A	0.0949655	0.00180269	0.130244	0.908294	NA
ZNF75D	0.136671	-0.00230757	0.12875	0.900245	NA
ZNF76	0.269155	-0.00509835	0.118863	0.872303	NA
ZNF766	0.0518989	-0.000759841	0.133722	0.932321	NA
ZNF767P	0.138438	0.00312715	0.129151	0.860414	NA
ZNF768	0.126006	0.00154479	0.128032	0.937131	NA
ZNF770	0.286265	0.000289702	0.116589	0.99315	NA
ZNF771	0.302119	-0.0499089	0.125792	0.199292	NA
ZNF776	0.16318	-0.000177841	0.126549	0.993528	NA
ZNF777	0.158945	-0.00327581	0.126513	0.882281	NA
ZNF778	0.0757725	-0.000530621	0.131412	0.968214	NA
ZNF780B	0.106602	-0.0030157	0.131247	0.827873	NA
ZNF783	0.0759781	-0.00019167	0.132122	0.987162	NA
ZNF786	0.0596373	-0.000607792	0.133001	0.952665	NA
ZNF787	0.195391	-0.00700596	0.119082	0.824876	NA
ZNF789	0.201616	-0.00424452	0.123718	0.870839	NA
ZNF790-AS1	0.0885332	-0.00167899	0.131484	0.899117	NA
ZNF791	0.0573082	-0.000991877	0.133102	0.921583	NA
ZNF793	0.164538	0.00960197	0.125392	0.697381	NA
ZNF793-AS1	0.14475	-0.00271546	0.12829	0.887716	NA
ZNF800	0.101009	-0.000816558	0.130465	0.957075	NA
ZNF804A	0.263714	-0.0085543	0.118363	0.79263	NA
ZNF81	0.0539811	-0.000551199	0.13322	0.955287	NA
ZNF814	0.124438	0.00040717	0.128516	0.982651	NA
ZNF815P	0.0608	-0.000210371	0.132198	0.985731	NA
ZNF821	0.183303	0.00326608	0.124966	0.893337	NA
ZNF823	0.0683923	-0.00114394	0.132727	0.915569	NA
ZNF83	0.301898	0.00235419	0.113872	0.948028	NA
ZNF830	0.130228	-0.00227003	0.127677	0.910586	NA
ZNF835	0.0755009	-0.00286576	0.132277	0.809283	NA
ZNF839	0.101542	-0.00109545	0.130131	0.944793	NA
ZNF84	0.165414	0.00138202	0.127455	0.946319	NA
ZNF846	0.173203	0.00326905	0.122584	0.905225	NA
ZNF852	0.109506	-0.00216144	0.12922	0.902075	NA
ZNF853	0.0724482	-0.000187187	0.132584	0.986442	NA
ZNF862	0.17909	0.00510365	0.124547	0.838881	NA
ZNF880	0.142196	0.00876899	0.127659	0.68028	NA
ZNF91	0.308169	0.0111611	0.114382	0.758702	NA
ZNF92	0.0601012	0.00026967	0.132979	0.979048	NA
ZNF98	0.162652	-0.00507345	0.124647	0.838946	NA
ZNFX1	0.25826	-0.00449038	0.116393	0.895068	NA
ZNHIT1	3.70021	-0.0605298	0.0851029	0.230981	0.617008
ZNHIT2	0.363332	0.0320482	0.117834	0.399952	NA
ZNHIT3	0.754247	-0.0207626	0.106177	0.626695	0.877183
ZNHIT6	0.226449	-0.0138025	0.123716	0.618864	NA
ZNRD1	0.191988	-0.000926126	0.122461	0.973149	NA
ZNRD1ASP	0.0791801	-0.00313023	0.13069	0.834168	NA
ZNRF1	0.403344	-0.00736543	0.111113	0.847964	NA
ZNRF2P2	0.184753	-0.00688565	0.121936	0.809466	NA
ZPR1	0.585437	-0.0879339	0.138202	0.0623304	NA
ZRANB1	0.353624	0.0100893	0.114844	0.778329	NA
ZRANB2	0.688363	0.00651116	0.105677	0.875786	0.965994
ZRANB3	0.0871396	-0.00185587	0.131162	0.893699	NA
ZRSR2	0.0935709	-0.00429929	0.130493	0.781723	NA
ZSCAN1	0.197154	0.00381584	0.123256	0.886188	NA
ZSCAN16-AS1	0.850775	0.0400813	0.112232	0.355422	0.732127
ZSCAN18	0.66158	0.0243146	0.109024	0.560582	0.848377
ZSCAN2	0.0505553	-0.00143235	0.134268	0.859647	NA
ZSCAN21	0.0571896	5.76805e-05	0.133093	0.995422	NA
ZSCAN25	0.0606184	0.000662269	0.132967	0.948756	NA
ZSCAN29	0.0819127	-0.000233725	0.13124	0.986336	NA
ZSCAN31	0.161675	-0.013357	0.126778	0.574684	NA
ZSCAN32	0.109231	-0.000837148	0.129919	0.958807	NA
ZSCAN5A	0.182166	0.00892875	0.120861	0.76619	NA
ZSCAN9	0.122469	-0.0050782	0.129241	0.77682	NA
ZSWIM6	0.32566	-0.0425889	0.122373	0.266936	NA
ZSWIM7	0.619932	-0.0984283	0.142785	0.0455077	NA
ZSWIM8	0.455264	-0.0831075	0.144925	0.0524124	NA
ZUFSP	0.0491003	0.000381455	0.13428	0.961876	NA
ZW10	0.126403	0.00217602	0.126822	0.919637	NA
ZWILCH	0.113329	-0.00181018	0.130275	0.907574	NA
ZWINT	0.0878677	-0.000732303	0.130742	0.960088	NA
ZXDB	0.118669	-0.00434123	0.128374	0.821828	NA
ZXDC	0.283404	-0.0294751	0.12192	0.388966	NA
ZYG11B	0.462757	-0.0246366	0.114374	0.52348	NA
ZYX	1.9791	0.0257781	0.0895941	0.588132	0.859933
ZZEF1	0.326004	0.00975214	0.114641	0.786307	NA
ZZZ3	0.131635	0.00176317	0.127102	0.933427	NA
AC008945.2	0.0706105	-0.000444616	0.132647	0.967467	NA
AC098850.5	0.068414	0.000670386	0.133104	0.946819	NA
ADRA1A	0.0793798	0.000385486	0.132056	0.974467	NA
CTSV	0.0487517	0.000180791	0.13386	0.983384	NA
FGF7P6	0.130668	-0.00319562	0.127692	0.874712	NA
IRX6	0.122074	-0.0085388	0.129748	0.633041	NA
LINC02076	0.0457644	0.00100034	0.133619	0.9129	NA
MTRNR2L12	0.086283	-0.00253292	0.134048	0.77018	NA
MUC19	0.0884137	-0.00114189	0.131909	0.926444	NA
RPL23AP87	0.0690077	-0.0011349	0.132723	0.916284	NA
RPL29P11	0.0877308	-0.00598166	0.13199	0.650076	NA
SLC30A3	0.0661558	0.00203106	0.133284	0.836989	NA
SPINK2	0.138763	-0.00125492	0.126724	0.95383	NA
CRHR2	0.0721028	2.95951e-05	0.132218	0.997986	NA
DDX3Y	0.200929	0.0469162	0.142236	0.0753173	NA
EIF1AY	0.269515	0.254182	0.340056	0.000285939	NA
KDM5D	0.0535808	0.00169688	0.133718	0.851399	NA
NLGN4Y	0.0851294	0.00343632	0.132488	0.76692	NA
RPS4Y1	1.00368	3.37286	0.261295	8.93214e-39	3.30221e-35
TMSB4Y	0.0788063	0.0020301	0.133301	0.836581	NA
TXLNGY	0.101976	0.00281689	0.132444	0.807328	NA
USP9Y	0.145837	0.0245668	0.132851	0.24369	NA

### Sheet: B-DE_proprioceptors
Up-regulated females
gene	baseMean	log2FoldChange	lfcSE	pvalue	padj
APOC1	5.94668	-0.986282	0.144615	2.821e-14	5.21462e-11
PDLIM4	1.75048	-0.896293	0.254874	7.20098e-08	5.3244e-05
ACSL4	0.964311	-0.77832	0.322296	1.50895e-06	0.000619843
IFI27	5.68234	-0.690971	0.20019	1.1847e-07	7.29974e-05
SNCA	0.829338	-0.621747	0.344894	1.07764e-05	0.00192096
FASN	5.40615	-0.619506	0.127862	2.81236e-10	3.46577e-07
TIMP4	2.07432	-0.605919	0.281949	7.0203e-06	0.00162213
GPX2	2.35645	-0.576563	0.346369	1.77715e-05	0.00227265
MARCKS	2.42595	-0.52576	0.204775	4.70533e-06	0.00115971
CPNE3	1.28396	-0.514427	0.252538	1.78271e-05	0.00227265
PMVK	1.52897	-0.508885	0.242893	1.6727e-05	0.00227265
TMEM70	1.9409	-0.49789	0.233988	1.73495e-05	0.00227265
PTS	1.42556	-0.490071	0.234069	2.00598e-05	0.00239229
MID1IP1	2.04948	-0.46569	0.197896	1.488e-05	0.00227265
TREM2	0.744915	-0.465344	0.336968	5.80272e-05	0.00437809
SCRG1	2.17597	-0.451902	0.227938	3.69649e-05	0.00333315
STS	1.21779	-0.431035	0.258393	7.35969e-05	0.00523876
CTSB	23.2964	-0.426382	0.108735	2.21662e-07	0.000117069
FABP7	4.54493	-0.425529	0.208746	4.59031e-05	0.00381848
TSC22D4	3.04069	-0.423739	0.189972	3.26929e-05	0.00326664
MPZ	4.38215	-0.411746	0.265857	0.00010291	0.00655961
Up-regulated males
gene	baseMean	log2FoldChange	lfcSE	pvalue	padj
CCL3	0.65958	0.412484	0.483157	5.44429e-05	0.00428246
NEK10	1.15221	0.453159	0.284356	6.15785e-05	0.00455311
S100A8	0.833537	0.500563	0.47206	3.19735e-05	0.00326664
AMPH	1.58778	0.508743	0.215574	9.32617e-06	0.00189451
RPS4Y1	1.00368	3.37286	0.261295	8.93214e-39	3.30221e-35

### Sheet: C-DE_propri_minus_surrounding
Up-regulated females
gene	baseMean	log2FoldChange	lfcSE	pvalue	padj
APOC1	5.94668	-0.986282	0.144615	2.821e-14	5.21462e-11
PDLIM4	1.75048	-0.896293	0.254874	7.20098e-08	5.3244e-05
ACSL4	0.964311	-0.77832	0.322296	1.50895e-06	0.000619843
SNCA	0.829338	-0.621747	0.344894	1.07764e-05	0.00192096
FASN	5.40615	-0.619506	0.127862	2.81236e-10	3.46577e-07
TIMP4	2.07432	-0.605919	0.281949	7.0203e-06	0.00162213
GPX2	2.35645	-0.576563	0.346369	1.77715e-05	0.00227265
MARCKS	2.42595	-0.52576	0.204775	4.70533e-06	0.00115971
CPNE3	1.28396	-0.514427	0.252538	1.78271e-05	0.00227265
PMVK	1.52897	-0.508885	0.242893	1.6727e-05	0.00227265
TMEM70	1.9409	-0.49789	0.233988	1.73495e-05	0.00227265
PTS	1.42556	-0.490071	0.234069	2.00598e-05	0.00239229
MID1IP1	2.04948	-0.46569	0.197896	1.488e-05	0.00227265
TREM2	0.744915	-0.465344	0.336968	5.80272e-05	0.00437809
SCRG1	2.17597	-0.451902	0.227938	3.69649e-05	0.00333315
STS	1.21779	-0.431035	0.258393	7.35969e-05	0.00523876
CTSB	23.2964	-0.426382	0.108735	2.21662e-07	0.000117069
FABP7	4.54493	-0.425529	0.208746	4.59031e-05	0.00381848
TSC22D4	3.04069	-0.423739	0.189972	3.26929e-05	0.00326664
MPZ	4.38215	-0.411746	0.265857	0.00010291	0.00655961
Up-regulated males
gene	baseMean	log2FoldChange	lfcSE	pvalue	padj
NEK10	1.15221	0.453159	0.284356	6.15785e-05	0.00455311
AMPH	1.58778	0.508743	0.215574	9.32617e-06	0.00189451
