## Supplementary material for "Spatial transcriptomics reveals unique molecular fingerprints of human nociceptors": Zip of Supplemental files 1 - 30: FileS4_abetaSAltmrs.xlsx

### Sheet: A-Abeta_SA_LTMRs
gene	baseMean	log2FoldChange	lfcSE	pvalue	padj
MARCHF1	0.20356	0.0151142	0.0983362	0.614841	NA
MTARC1	0.120863	0.00157802	0.103536	0.947391	NA
MARCHF2	2.41678	0.157247	0.0829443	0.00398894	0.0517242
MTARC2	0.114335	-0.00172232	0.105923	0.936103	NA
MARCHF3	0.0838596	0.000295178	0.107028	0.988372	NA
MARCHF4	0.0165098	-0.000156335	0.119983	0.983899	NA
MARCHF5	0.392107	0.00823686	0.080995	0.820308	0.947584
MARCHF6	0.867411	-0.00162269	0.0692796	0.96454	0.993215
MARCHF7	0.307244	-0.0163056	0.0878362	0.644464	NA
MARCHF8	0.0668302	-0.000465308	0.10964	0.978626	NA
MARCHF9	0.434529	-0.00289898	0.080642	0.936051	0.985852
MARCHF11	0.107618	0.00222936	0.103669	0.925408	NA
SEPTIN1	0.170058	-0.0183825	0.100016	0.534997	NA
SEPTIN2	1.29244	-0.0372361	0.0719474	0.338614	0.718496
SEPTIN3	0.636727	0.00550148	0.0760776	0.880742	0.967917
SEPTIN4	1.08461	0.07574	0.0867543	0.0953177	0.401419
SEPTIN5	0.197521	0.0139794	0.0924481	0.673778	NA
SEPTIN6	0.4397	-0.22659	0.161802	0.00129755	0.0225938
SEPTIN7	1.99254	-0.002213	0.0552851	0.948071	0.989546
SEPTIN8	0.642881	-0.00641077	0.0746563	0.861503	0.963888
SEPTIN9	0.737949	-0.0207086	0.07632	0.581788	0.857698
SEPTIN10	0.244436	-0.0311573	0.0956625	0.37704	NA
SEPTIN11	0.345784	-0.0147837	0.0835643	0.683608	0.902234
7SK	0.12925	-0.0038286	0.102351	0.879085	NA
A1BG-AS1	0.135454	-0.00359995	0.102227	0.886686	NA
A2M	2.49544	0.112306	0.0981027	0.0303527	0.199383
A2M-AS1	0.0388351	-0.0010886	0.114985	0.927171	NA
A2MP1	0.0558806	0.00315164	0.11122	0.842411	NA
A4GALT	0.350511	-0.0567315	0.105327	0.147534	0.488829
AAAS	0.327319	-0.017633	0.0853694	0.626031	NA
AACS	0.443182	-0.00155544	0.0816968	0.965468	0.993215
AADAT	0.0563221	-0.000455299	0.112141	0.975231	NA
AAED1	0.182606	0.00875758	0.0937413	0.783769	NA
AAGAB	0.24777	-0.0167769	0.0893701	0.630517	NA
AAK1	0.984671	0.093577	0.0946542	0.0548373	0.291809
AAMDC	0.375878	-0.0728516	0.107574	0.0927629	0.395649
AAMP	1.07605	0.0321392	0.0719747	0.403062	0.759723
AAR2	0.313843	0.00233834	0.0852333	0.946888	NA
AARD	0.0261114	0.000172471	0.117243	0.986121	NA
AARS	1.50702	0.054811	0.072449	0.178431	0.52882
AARS2	0.122508	-0.00350098	0.104963	0.876893	NA
AASDH	0.116958	0.0077607	0.105576	0.730851	NA
AASDHPPT	0.564174	-0.0427138	0.0863077	0.286161	0.662834
AASS	0.0361981	0.000991763	0.115784	0.929372	NA
AATF	0.337995	-0.0427643	0.0935858	0.270708	0.647863
AATK	1.41365	-0.0833505	0.0913058	0.0756429	0.355224
ABAT	0.239428	-0.0178427	0.0896003	0.60968	NA
ABCA1	0.283792	-0.00396775	0.0890128	0.906688	NA
ABCA10	0.398121	-0.227169	0.177843	0.00124094	0.0220277
ABCA11P	0.019124	-0.000131969	0.119855	0.986579	NA
ABCA17P	0.165172	-0.023544	0.10044	0.44361	NA
ABCA2	1.46131	0.005801	0.0602743	0.869119	0.965786
ABCA3	2.29102	-0.0322022	0.0597827	0.371876	0.74416
ABCA5	0.203217	0.00456379	0.0936351	0.885355	NA
ABCA6	0.123703	0.00679378	0.104463	0.772445	NA
ABCA7	0.504289	0.0293392	0.0835679	0.441636	0.784447
ABCA8	1.74636	-0.10268	0.0950428	0.0406465	0.244996
ABCA9	0.327902	-0.0427757	0.0957583	0.263218	NA
ABCB1	0.0613528	-0.000656481	0.112371	0.963716	NA
ABCB10	0.098847	-0.00270015	0.10412	0.908104	NA
ABCB7	0.0891613	0.0072035	0.106867	0.733413	NA
ABCB8	0.634746	0.0271776	0.0799038	0.476397	0.807751
ABCB9	0.618075	-0.0117222	0.0757465	0.75104	0.920034
ABCC1	0.104202	-0.00284228	0.104489	0.901785	NA
ABCC10	0.211945	-0.0348685	0.101157	0.30224	NA
ABCC3	0.0422526	0.000979481	0.114565	0.936472	NA
ABCC4	0.312376	0.0676957	0.111923	0.094972	NA
ABCC5	1.98192	-0.200289	0.10005	0.00156049	0.0264176
ABCC8	0.185899	-0.00256055	0.0958582	0.932456	NA
ABCC9	0.0264609	0.0001716	0.120574	0.981224	NA
ABCD1	0.136929	-0.0031057	0.102405	0.901397	NA
ABCD2	0.143523	-0.0105062	0.0984685	0.718397	NA
ABCD3	0.419166	-0.0100397	0.0799526	0.783351	0.932844
ABCD4	0.221811	-0.021532	0.0964209	0.50855	NA
ABCE1	0.239715	0.00383321	0.0911496	0.907271	NA
ABCF1	0.602186	0.0195604	0.0785925	0.601011	0.86586
ABCF2	0.631634	-0.0165654	0.0758107	0.656654	0.891035
ABCF3	0.669645	0.0448083	0.0849322	0.268593	0.645442
ABCG1	0.127207	0.00717925	0.104067	0.764211	NA
ABCG2	0.100247	-0.00228981	0.106289	0.913681	NA
ABCG4	0.290577	-0.0372103	0.0950483	0.315057	NA
ABHD1	0.0326722	0.000261491	0.116624	0.980004	NA
ABHD10	0.718564	-0.00344126	0.0713025	0.925173	0.982784
ABHD11	0.233446	0.0239463	0.0892766	0.506475	NA
ABHD12	2.34395	-0.00338602	0.0516277	0.918143	0.97977
ABHD12B	0.0718664	0.00438763	0.108354	0.818366	NA
ABHD13	0.110937	0.00469152	0.104261	0.841227	NA
ABHD15	0.0944321	0.00127709	0.10581	0.95282	NA
ABHD15-AS1	0.0249444	0.000351005	0.118635	0.968183	NA
ABHD16A	0.176997	0.0199023	0.100275	0.504815	NA
ABHD17A	2.23239	-0.0290214	0.0579976	0.412602	0.769246
ABHD17B	0.362251	-0.0594168	0.0994195	0.153245	0.498188
ABHD17C	0.10323	0.00234276	0.102903	0.923998	NA
ABHD18	0.138829	0.00863738	0.102105	0.739333	NA
ABHD2	3.06364	-0.160213	0.0767088	0.0025324	0.0374399
ABHD3	0.442669	0.000602074	0.0818277	0.986618	0.997626
ABHD4	0.193868	-0.00150932	0.0967023	0.959353	NA
ABHD5	0.178496	-0.0173497	0.0973369	0.577322	NA
ABHD6	0.318505	0.022068	0.086913	0.544374	NA
ABHD8	0.676555	0.102512	0.106971	0.0416812	0.248273
ABI1	0.414293	0.0451101	0.09051	0.259165	0.636323
ABI2	0.445565	-0.0777213	0.104144	0.0860349	0.381797
ABI3	0.344799	0.102117	0.124073	0.0328398	0.2094
ABI3BP	0.0631452	0.00364314	0.111207	0.819188	NA
ABL1	0.279856	-0.00311506	0.088759	0.926835	NA
ABL2	0.26705	0.0161256	0.0903444	0.639446	NA
ABLIM1	1.43549	-0.0187309	0.0643359	0.606714	0.868295
ABLIM2	0.197931	0.021304	0.0953797	0.519362	NA
ABLIM3	0.518139	0.0238606	0.0813257	0.526152	0.83508
ABO	0.0289187	-0.000228745	0.118023	0.98034	NA
ABR	1.07298	0.0595277	0.0800696	0.161052	0.510192
ABRA	0.104467	-0.00438453	0.107785	0.824048	NA
ABRACL	0.312196	0.008788	0.0841565	0.805323	NA
ABRAXAS1	0.105318	0.0140817	0.106957	0.537456	NA
ABRAXAS2	0.190974	9.16988e-05	0.0953753	0.9976	NA
ABT1	0.240038	0.0355514	0.095595	0.329016	NA
ABTB1	0.953839	0.068174	0.0882123	0.124285	0.44921
ABTB2	0.0652257	-0.0010209	0.109653	0.953129	NA
AC002070.1	0.0367769	0.000340568	0.115362	0.976442	NA
AC002116.1	0.0349202	-0.00021334	0.114689	0.985985	NA
AC002310.4	0.0236446	6.43498e-05	0.118214	0.994375	NA
AC002350.1	0.0226962	0.000545306	0.116953	0.957222	NA
AC002451.1	0.0263328	4.35217e-05	0.119053	0.995899	NA
AC002467.1	0.096571	-0.00548365	0.105844	0.802442	NA
AC002470.1	0.0429217	-0.000526903	0.111773	0.972075	NA
AC002472.1	0.0200982	0.000181445	0.120327	0.980654	NA
AC002546.1	0.0391052	0.0013587	0.115738	0.90395	NA
AC003002.3	0.016222	0.000348114	0.120523	0.962154	NA
AC003075.1	0.0444879	-9.70293e-06	0.112889	0.999443	NA
AC003102.1	0.0473083	0.000689013	0.114805	0.954406	NA
AC004039.1	0.065316	0.00246003	0.10957	0.888548	NA
AC004057.1	0.899052	0.48286	0.179381	2.42781e-06	0.000137284
AC004076.1	0.0315347	0.00057539	0.116663	0.955923	NA
AC004148.2	0.119707	-0.00497978	0.103256	0.838435	NA
AC004156.1	0.0327677	0.000427657	0.115458	0.970205	NA
AC004241.1	0.0276665	-0.000395327	0.117195	0.968338	NA
AC004386.1	0.0203385	0.000240308	0.119302	0.976834	NA
AC004448.4	0.353674	0.00622397	0.0819188	0.862765	0.963981
AC004453.1	5.54941	0.0483214	0.0581442	0.185581	0.540742
AC004540.1	0.0979127	0.0070171	0.104869	0.761609	NA
AC004656.1	0.899716	0.0655514	0.0860979	0.134888	0.46827
AC004686.1	0.0361622	-6.19278e-05	0.115365	0.995713	NA
AC004687.1	0.0374904	6.15609e-05	0.115706	0.995623	NA
AC004771.4	0.0233593	0.000105216	0.11869	0.990408	NA
AC004812.2	0.0965779	0.0130661	0.106888	0.562989	NA
AC004816.1	0.0762322	0.00413429	0.107799	0.833535	NA
AC004816.2	0.0180331	6.59392e-05	0.119906	0.99326	NA
AC004825.2	0.0285422	0.000407668	0.116758	0.9685	NA
AC004865.2	0.0310615	-7.17966e-05	0.117946	0.993868	NA
AC004884.1	0.0229001	5.90397e-05	0.119685	0.994094	NA
AC004918.1	0.0643737	0.000901615	0.110176	0.957167	NA
AC004922.1	0.0839082	0.00483743	0.107061	0.813944	NA
AC004943.2	0.0209847	0.000105392	0.120284	0.98881	NA
AC004980.1	0.1179	-0.00721622	0.104073	0.763035	NA
AC005000.1	0.0199201	9.55509e-05	0.120333	0.989803	NA
AC005070.3	0.015344	9.07886e-05	0.120562	0.990077	NA
AC005076.1	0.0563362	0.000853092	0.111311	0.956257	NA
AC005154.1	0.0643111	-0.00312493	0.110592	0.849938	NA
AC005225.5	0.0165279	0.000198676	0.118984	0.981401	NA
AC005229.4	0.0726022	0.000515802	0.108339	0.978125	NA
AC005258.1	0.0441968	0.000309284	0.113829	0.980963	NA
AC005261.2	0.323761	-0.00771077	0.08289	0.829851	NA
AC005261.4	0.038649	0.00101088	0.114641	0.934071	NA
AC005306.1	0.0569887	0.000379715	0.11213	0.979355	NA
AC005332.6	0.0575554	0.00153275	0.112758	0.913335	NA
AC005332.7	0.0462976	0.000961959	0.114838	0.936296	NA
AC005332.8	0.0439954	-0.000457612	0.113207	0.97311	NA
AC005332.9	0.1711	0.0255825	0.100956	0.409356	NA
AC005383.1	0.0224081	0.00036954	0.12023	0.961029	NA
AC005476.2	0.0306877	0.000559402	0.115528	0.960836	NA
AC005498.2	0.044109	0.00207844	0.112402	0.885984	NA
AC005498.3	0.0277832	0.00018201	0.117616	0.984889	NA
AC005537.1	0.043595	0.000614834	0.114523	0.960166	NA
AC005674.2	0.0308551	0.000626928	0.11753	0.948441	NA
AC005696.4	0.202756	-0.00670783	0.0922044	0.836733	NA
AC005726.2	0.0658819	0.00018548	0.110126	0.991205	NA
AC005726.5	0.0742984	0.0039411	0.108527	0.834457	NA
AC005730.2	0.115018	0.00334448	0.103267	0.890392	NA
AC005786.3	0.0886503	0.00302989	0.108548	0.871492	NA
AC005821.1	0.030571	0.000294326	0.11797	0.974825	NA
AC005829.1	0.037345	0.00107667	0.114325	0.93147	NA
AC005906.2	0.0795294	0.00463646	0.108345	0.808709	NA
AC005912.1	0.15727	0.00240609	0.098747	0.93187	NA
AC005921.2	0.11473	0.00541142	0.106068	0.802866	NA
AC005943.1	0.080827	0.00762735	0.109056	0.687863	NA
AC006001.3	0.295369	-0.0185261	0.0874199	0.604355	NA
AC006030.1	0.101964	0.0129588	0.105802	0.582269	NA
AC006058.1	0.356018	-0.00661656	0.0929333	0.837028	0.955086
AC006058.3	0.416087	-0.0590841	0.0968213	0.159827	0.507909
AC006059.1	0.105964	-0.000733763	0.104219	0.974786	NA
AC006064.4	0.0712493	-0.00266919	0.109162	0.882254	NA
AC006213.1	0.0196026	0.000455921	0.119344	0.955935	NA
AC006333.2	0.125985	0.00829995	0.101861	0.750652	NA
AC006449.6	0.0322989	0.000269053	0.115844	0.98067	NA
AC006453.2	0.0952631	0.00655535	0.106502	0.759431	NA
AC006460.2	0.0217509	0.000288267	0.120256	0.969504	NA
AC006463.2	0.0795376	0.00276	0.10917	0.878275	NA
AC006480.2	0.0142778	0.000479522	0.121178	0.94408	NA
AC006486.1	0.0408407	0.000561859	0.113905	0.965245	NA
AC006511.4	0.0344481	0.000213396	0.117838	0.981947	NA
AC006946.2	0.0302886	0.000926853	0.115928	0.933206	NA
AC006978.2	0.255613	0.0354036	0.0959689	0.328669	NA
AC007000.3	0.0347709	0.000299379	0.117835	0.974688	NA
AC007032.1	0.0243538	-5.16718e-05	0.117301	0.995821	NA
AC007038.2	0.0229781	7.92162e-05	0.119683	0.992077	NA
AC007114.1	0.0431553	0.000400566	0.114187	0.974679	NA
AC007182.2	0.141808	0.000123224	0.100038	0.996367	NA
AC007249.2	0.0216812	2.77781e-05	0.119242	0.997336	NA
AC007318.1	0.0387781	0.000277496	0.11686	0.97837	NA
AC007364.1	0.030692	0.00011887	0.115142	0.991913	NA
AC007376.2	0.0230614	0.00033284	0.120727	0.963018	NA
AC007383.1	0.108446	0.00547929	0.103782	0.819232	NA
AC007388.1	0.154906	0.00670916	0.0990844	0.811883	NA
AC007405.3	0.0693842	-0.000795844	0.109614	0.963526	NA
AC007448.3	0.0425985	0.00153176	0.116067	0.889171	NA
AC007493.1	0.0302715	0.000228152	0.115525	0.984012	NA
AC007495.1	0.0329686	0.000906483	0.114765	0.940278	NA
AC007541.1	0.0366483	0.000171792	0.116917	0.986543	NA
AC007566.1	0.0792481	-0.00121586	0.106626	0.953185	NA
AC007663.2	0.126269	0.0100184	0.103395	0.689314	NA
AC007686.3	0.0339991	0.000904509	0.115452	0.937182	NA
AC007780.1	0.0176463	0.000456387	0.119434	0.955514	NA
AC007906.2	0.051256	-0.000340355	0.112785	0.980603	NA
AC007953.2	0.0475667	0.00049099	0.112269	0.973047	NA
AC007969.1	5.08561	-0.0336169	0.0545026	0.331214	0.710206
AC008014.1	0.0570084	-0.000206191	0.111559	0.989229	NA
AC008021.1	3.80241	0.058737	0.0653042	0.135673	0.469208
AC008050.1	0.0215391	0.000271754	0.119751	0.972659	NA
AC008060.1	0.0264786	0.000706546	0.116426	0.946945	NA
AC008060.4	0.0200079	0.000222261	0.118831	0.979484	NA
AC008105.1	0.1048	0.00802517	0.104787	0.731435	NA
AC008105.3	0.0635488	0.000559828	0.111772	0.970335	NA
AC008124.1	0.126424	0.00399153	0.101004	0.879733	NA
AC008158.1	0.158533	0.0161628	0.10363	0.539333	NA
AC008393.1	0.0184459	0.000234544	0.118898	0.978218	NA
AC008403.3	0.0309738	-0.000150934	0.116662	0.98842	NA
AC008438.1	0.0832114	0.00104187	0.107818	0.957173	NA
AC008443.1	0.11783	0.00331212	0.102574	0.894277	NA
AC008443.5	0.16935	0.0102988	0.0967447	0.733816	NA
AC008537.1	0.101802	0.0059929	0.104681	0.795847	NA
AC008543.1	0.0344694	0.000634815	0.117416	0.948291	NA
AC008556.1	0.0265311	0.00024305	0.118572	0.978083	NA
AC008567.3	0.080521	0.00649661	0.107604	0.748359	NA
AC008575.1	0.161687	-0.011186	0.0965964	0.713846	NA
AC008575.2	0.101324	0.0127986	0.107364	0.561926	NA
AC008608.2	0.0844599	0.00234021	0.108555	0.900198	NA
AC008610.1	0.0483172	6.13928e-05	0.111699	0.996761	NA
AC008677.2	0.0252526	0.000543776	0.118635	0.950773	NA
AC008691.1	0.0459117	0.000940804	0.114844	0.937655	NA
AC008708.2	0.05032	-0.00186802	0.111464	0.903782	NA
AC008736.1	0.0508835	0.00187784	0.111989	0.899723	NA
AC008758.6	0.0177146	0.000355772	0.11993	0.963591	NA
AC008770.1	0.183671	-0.00701005	0.092271	0.829428	NA
AC008897.3	0.0303743	0.000899954	0.118016	0.923087	NA
AC008915.2	0.0620682	0.000759564	0.112371	0.958032	NA
AC008966.1	0.0396577	6.16965e-05	0.114593	0.995976	NA
AC008966.2	0.022108	-0.000205297	0.119223	0.980353	NA
AC008969.1	0.0851827	0.0001607	0.106324	0.993899	NA
AC008982.1	0.0214121	3.08212e-05	0.119253	0.997041	NA
AC009005.1	0.0191022	-3.74579e-05	0.119855	0.99619	NA
AC009061.2	0.022729	-1.55191e-05	0.118715	0.998582	NA
AC009065.4	0.0319535	-0.00032719	0.116639	0.974954	NA
AC009118.2	0.0198437	0.000111365	0.118836	0.989713	NA
AC009120.2	0.0993676	0.00312044	0.106322	0.882713	NA
AC009126.1	0.0377696	0.00119694	0.115019	0.919789	NA
AC009133.1	0.054508	-0.000301186	0.113058	0.982489	NA
AC009133.5	0.0805866	0.0018156	0.106444	0.930878	NA
AC009237.14	0.0155078	4.59742e-05	0.120031	0.995242	NA
AC009275.1	0.138395	-0.0125854	0.100254	0.655054	NA
AC009283.1	0.0393986	-6.76892e-05	0.114933	0.995468	NA
AC009299.2	0.0187275	0.000247169	0.119876	0.974823	NA
AC009309.1	0.0232362	1.27347e-05	0.120184	0.998661	NA
AC009318.1	0.0396627	0.000945105	0.11532	0.93505	NA
AC009318.4	0.036103	-0.00069247	0.11503	0.953384	NA
AC009404.1	0.0231909	-0.000306891	0.119184	0.970749	NA
AC009414.2	0.491741	0.00818788	0.0781759	0.823059	0.949087
AC009487.1	0.0126869	7.82779e-05	0.120717	0.991301	NA
AC009506.1	0.0336779	0.000208761	0.116586	0.984083	NA
AC009549.1	0.0751847	0.00240077	0.106489	0.908627	NA
AC009690.1	0.119707	-0.00597154	0.102852	0.810573	NA
AC009779.2	0.112134	-0.00221311	0.104206	0.92426	NA
AC009948.1	0.129	-0.00366565	0.0994037	0.894678	NA
AC010127.1	0.326545	0.0084733	0.0833768	0.812998	NA
AC010149.1	0.0457794	-0.00060575	0.113491	0.963671	NA
AC010168.2	0.0165712	6.76007e-05	0.119978	0.99304	NA
AC010175.1	0.0192459	-6.71056e-05	0.119852	0.993177	NA
AC010186.3	0.0178679	-0.000150984	0.120437	0.983715	NA
AC010210.1	0.116878	0.00643887	0.101246	0.807319	NA
AC010226.1	0.0294909	0.000163067	0.116313	0.987837	NA
AC010247.2	0.132014	-0.00240839	0.100317	0.928597	NA
AC010260.1	0.0596449	0.00259145	0.110321	0.877029	NA
AC010323.1	0.0878957	-0.00230236	0.109019	0.899033	NA
AC010327.5	0.0637624	-0.000912648	0.110708	0.955092	NA
AC010328.3	0.0284594	0.000199246	0.117595	0.983488	NA
AC010331.1	0.0333815	0.000154361	0.116196	0.988593	NA
AC010336.5	0.0243486	0.000369002	0.119139	0.964988	NA
AC010343.1	0.234825	0.00317905	0.0936916	0.919759	NA
AC010422.3	0.0187094	0.000454177	0.119888	0.953748	NA
AC010422.5	0.0463339	-0.000269548	0.112876	0.984534	NA
AC010422.6	0.0388891	0.000457701	0.11461	0.97013	NA
AC010478.1	0.0450615	0.00079081	0.1132	0.953611	NA
AC010501.1	0.0771441	0.00921086	0.108948	0.636677	NA
AC010528.1	0.0609603	0.000636973	0.111805	0.966175	NA
AC010531.1	0.0707744	0.000676137	0.107905	0.972047	NA
AC010542.2	0.0200296	2.69831e-05	0.119312	0.997395	NA
AC010542.3	0.0479732	0.00121193	0.113488	0.927573	NA
AC010615.4	0.0379457	0.000871795	0.11535	0.939915	NA
AC010618.3	0.0403105	4.62396e-05	0.114918	0.996908	NA
AC010624.2	0.241807	0.00438734	0.0880981	0.89798	NA
AC010642.2	0.736287	-0.0725312	0.0934539	0.10814	0.420372
AC010864.1	0.0228315	0.000195816	0.119195	0.981308	NA
AC010884.1	0.0672015	0.000784386	0.109882	0.96343	NA
AC010894.2	0.0365492	0.0005525	0.112442	0.969296	NA
AC010894.3	0.237121	0.0318616	0.0992189	0.34649	NA
AC010913.1	0.135873	0.00924321	0.102149	0.722408	NA
AC010969.2	0.069707	-0.00127498	0.108888	0.944229	NA
AC010980.1	0.224702	0.0138178	0.0894851	0.688365	NA
AC010980.2	0.164713	-0.0214265	0.0990543	0.489783	NA
AC010997.5	0.0248358	-9.25807e-06	0.118171	0.999194	NA
AC011468.3	0.107275	0.0172562	0.106867	0.471332	NA
AC011472.2	0.419647	0.0209363	0.083195	0.571788	0.853635
AC011474.1	0.0670501	0.00361687	0.108582	0.847104	NA
AC011477.1	0.0479099	-0.00157087	0.113839	0.903972	NA
AC011603.2	0.0434627	0.000392786	0.113236	0.976866	NA
AC011825.3	0.0686416	-0.00324643	0.108304	0.864471	NA
AC011899.2	0.0228941	0.000406554	0.118722	0.962873	NA
AC011978.2	0.0314122	0.00179103	0.115608	0.87538	NA
AC011997.1	0.0144773	0.000167638	0.120611	0.981585	NA
AC012065.5	0.0329444	0.000522058	0.115834	0.962556	NA
AC012146.1	0.377375	0.111833	0.123368	0.0267918	0.183691
AC012158.1	0.0342996	0.00107556	0.116621	0.918235	NA
AC012213.4	0.0158706	-3.02261e-05	0.120013	0.996877	NA
AC012306.2	0.0252258	0.00143813	0.116943	0.888355	NA
AC012309.1	0.0278472	-0.000124501	0.116765	0.990368	NA
AC012354.2	0.706951	0.0157375	0.0737078	0.672286	0.898821
AC012360.3	0.0181527	0.000337177	0.119404	0.967198	NA
AC012368.1	0.109063	0.00635165	0.104421	0.786667	NA
AC012467.2	0.059783	1.26585e-05	0.110483	0.999385	NA
AC012485.1	0.0373303	0.000492813	0.117328	0.960115	NA
AC012513.3	0.0230076	0.000155705	0.119684	0.984429	NA
AC012557.1	0.0523998	0.000320013	0.111896	0.982885	NA
AC012615.1	0.0514649	0.00101494	0.112233	0.944533	NA
AC012618.1	0.541173	0.090678	0.109423	0.056558	0.297136
AC012640.2	0.0846174	-0.00209066	0.10687	0.91872	NA
AC012645.1	0.0819184	-0.00163938	0.10806	0.931813	NA
AC013472.3	0.0211823	0.000236731	0.120281	0.974883	NA
AC013553.3	0.0296347	-3.12957e-05	0.119416	0.996949	NA
AC013565.1	0.0547813	-0.000710122	0.11189	0.962073	NA
AC013565.3	0.0155746	0.000344518	0.120037	0.964362	NA
AC015656.1	0.026062	0.00016553	0.116417	0.987549	NA
AC015712.2	0.0173922	-8.10821e-05	0.120455	0.991237	NA
AC015722.2	0.0266018	-8.04575e-05	0.119043	0.992425	NA
AC015726.1	0.0198703	0.000298848	0.118368	0.973539	NA
AC015802.6	0.0785468	0.000411004	0.109778	0.98095	NA
AC015813.2	0.0590813	0.00191509	0.110519	0.907439	NA
AC015813.6	0.146269	0.000866999	0.0986505	0.975455	NA
AC015908.5	0.037149	-0.00023	0.116498	0.982589	NA
AC015917.2	0.0923132	0.000632497	0.106059	0.976315	NA
AC015922.4	0.152784	0.0108453	0.0988633	0.707483	NA
AC015982.1	0.0219264	0.000270883	0.120246	0.971367	NA
AC016027.1	0.0366884	0.00113728	0.115774	0.919185	NA
AC016044.1	0.14173	-0.00499142	0.100152	0.85428	NA
AC016065.1	0.170704	0.0204668	0.102349	0.473478	NA
AC016588.2	0.0441433	-0.000910356	0.113229	0.946519	NA
AC016705.2	0.0189668	9.53369e-05	0.120378	0.989778	NA
AC016708.1	0.636177	0.00694475	0.0828829	0.846376	0.957924
AC016723.1	0.0332568	0.00245994	0.115677	0.829973	NA
AC016727.1	0.0402829	0.00120971	0.113948	0.925213	NA
AC016739.1	7.34118	0.082543	0.06636	0.0476602	0.271178
AC016747.1	0.0612425	-0.000777651	0.110444	0.962385	NA
AC016757.1	0.133237	-0.0127553	0.101377	0.640687	NA
AC016773.1	0.0329985	7.18032e-05	0.115821	0.994849	NA
AC016831.1	0.835214	0.0342668	0.0836251	0.378127	0.749374
AC016876.1	0.165873	-0.0028224	0.0956192	0.92597	NA
AC016876.2	0.0986912	0.00177154	0.106302	0.933031	NA
AC017083.4	0.0472815	0.00116453	0.112889	0.933357	NA
AC017100.1	0.0188951	9.77679e-05	0.119365	0.990515	NA
AC018371.2	0.0415311	0.00126052	0.113923	0.922246	NA
AC018512.1	0.0190647	0.000357463	0.119866	0.963648	NA
AC018521.1	0.0313591	0.000747019	0.116276	0.944588	NA
AC018521.5	0.762453	0.0404107	0.0801229	0.31131	0.69103
AC018645.2	0.0205946	-1.59204e-05	0.11929	0.998466	NA
AC018645.3	0.0409073	-0.000324468	0.115269	0.977716	NA
AC018647.1	0.0583949	-4.98945e-06	0.111286	0.999744	NA
AC018647.2	0.0535783	0.00110325	0.11193	0.941011	NA
AC018653.3	0.0279613	0.000258205	0.117616	0.978569	NA
AC018742.1	0.0369376	-0.0019129	0.112811	0.891815	NA
AC018755.3	0.29876	-0.00399353	0.0852042	0.909548	NA
AC018761.2	0.122083	0.0168528	0.104557	0.513105	NA
AC018797.2	0.0778286	-0.00640718	0.107339	0.754764	NA
AC018816.1	0.020148	0.000361294	0.120332	0.961499	NA
AC019163.1	0.0227795	7.46646e-05	0.119693	0.992525	NA
AC019171.1	0.0998602	-0.000503976	0.106455	0.980741	NA
AC019205.2	0.0586714	0.00335049	0.110406	0.841407	NA
AC020558.1	0.0226218	-4.43627e-05	0.117806	0.996256	NA
AC020656.1	0.0234811	0.000402821	0.120712	0.955341	NA
AC020892.2	0.0193692	0.000141431	0.11793	0.987939	NA
AC020910.4	0.0207729	0.000106132	0.117434	0.991321	NA
AC020915.1	0.466605	0.0135271	0.0794545	0.713244	0.909378
AC020915.4	0.0984446	0.00502612	0.104679	0.827326	NA
AC020916.1	0.0667671	0.00215566	0.111552	0.888572	NA
AC020928.1	0.0324353	-0.00025852	0.115462	0.981974	NA
AC021016.1	0.0204579	0.000431336	0.118349	0.961899	NA
AC021016.2	0.0373285	-0.000136342	0.114981	0.990839	NA
AC021054.1	0.0883642	0.00100807	0.107992	0.958145	NA
AC021092.1	0.0206532	0.000571573	0.117893	0.95151	NA
AC021097.1	0.059362	0.000795118	0.111008	0.96006	NA
AC021231.2	0.0308198	0.000743648	0.117542	0.938841	NA
AC021683.3	0.0336513	-0.000850647	0.11406	0.946839	NA
AC021739.2	0.0229242	8.77295e-05	0.118707	0.991989	NA
AC022098.1	0.267942	0.059944	0.115982	0.0984942	NA
AC022167.2	0.0324769	0.000250005	0.115839	0.982044	NA
AC022182.2	0.0217639	0.000187133	0.120251	0.980202	NA
AC022364.1	0.0245836	0.000572587	0.118207	0.950091	NA
AC022400.7	0.114458	0.0107662	0.103925	0.663362	NA
AC022413.1	0.0287608	0.00027914	0.117156	0.977707	NA
AC022431.1	3.27558	0.158843	0.083819	0.0039011	0.0508143
AC022509.2	0.110246	-0.00539394	0.105403	0.809351	NA
AC022893.2	0.403798	0.0320456	0.0890537	0.394185	0.75361
AC022916.1	0.0351628	0.000312905	0.114683	0.979458	NA
AC023157.1	0.0311069	0.000745423	0.116285	0.944666	NA
AC023157.3	0.0240191	0.000384961	0.117761	0.967668	NA
AC023310.4	0.0750005	0.00109832	0.108108	0.954103	NA
AC023509.4	0.0213646	1.11292e-05	0.119253	0.998932	NA
AC023794.3	0.0257103	0.000451522	0.119092	0.95737	NA
AC023906.1	0.0842438	0.00392879	0.106992	0.848131	NA
AC024060.1	0.0321229	0.000477065	0.115854	0.965722	NA
AC024230.1	0.0703181	0.00298554	0.108006	0.877182	NA
AC024559.1	0.0204282	6.47058e-05	0.119795	0.993457	NA
AC024619.4	0.162035	0.016605	0.0993777	0.575437	NA
AC025048.2	0.059145	-0.00245895	0.110583	0.881176	NA
AC025154.2	0.0193148	9.82256e-05	0.120362	0.989486	NA
AC025164.2	0.0498789	0.000203201	0.112232	0.988869	NA
AC025171.3	0.0458207	-0.00120964	0.114888	0.919754	NA
AC025181.2	0.043382	0.0016885	0.112097	0.909006	NA
AC025283.2	0.0751258	-0.00134791	0.108122	0.943673	NA
AC025287.1	0.137195	0.00700179	0.101291	0.791071	NA
AC025287.2	0.0412136	0.00064219	0.113586	0.96122	NA
AC025575.2	0.0388578	0.000425088	0.116456	0.96795	NA
AC025594.2	0.0159202	-0.000127609	0.120012	0.98682	NA
AC025682.1	0.0706913	0.00110739	0.11118	0.943784	NA
AC025809.1	0.0175264	-6.43644e-05	0.119426	0.99372	NA
AC026150.1	0.0198274	3.29235e-05	0.119825	0.996661	NA
AC026304.1	0.0388001	-0.000313982	0.114602	0.979514	NA
AC026366.1	0.59062	0.0678962	0.0971772	0.122597	0.445655
AC026367.3	0.032078	0.000523876	0.117061	0.958534	NA
AC026403.1	1.12137	0.0079639	0.0735103	0.828691	0.95096
AC026412.1	0.271134	0.046793	0.098478	0.223848	NA
AC026461.1	0.0273951	-0.000444362	0.117208	0.96438	NA
AC026471.4	0.0391912	0.00149324	0.113985	0.907663	NA
AC026585.1	0.0187055	0.000324155	0.119884	0.96697	NA
AC026801.3	0.0239757	3.11727e-05	0.119147	0.997037	NA
AC026979.1	0.318354	0.0498535	0.099979	0.199499	NA
AC026979.3	0.160097	0.0068088	0.0972287	0.817812	NA
AC027020.2	0.0250862	0.000251869	0.118626	0.977179	NA
AC027031.2	0.192042	0.0347351	0.0995446	0.314607	NA
AC027307.2	0.0255501	0.000723118	0.117285	0.941777	NA
AC027309.2	0.152276	-0.00808445	0.0991976	0.774829	NA
AC027559.1	0.0198516	0.000269052	0.120341	0.971282	NA
AC027575.2	0.0712385	0.000968227	0.111158	0.950895	NA
AC027613.1	0.0454501	0.00103611	0.113837	0.936389	NA
AC027644.3	0.266495	0.0142288	0.0899893	0.678328	NA
AC027682.6	0.420613	-0.0869901	0.110708	0.0610905	0.313495
AC034236.1	2.35671	0.0125886	0.0571921	0.716105	0.909988
AC034236.2	0.0347599	0.000112297	0.116557	0.991457	NA
AC036108.3	0.14304	-0.0131069	0.100782	0.63814	NA
AC036111.1	0.0356702	-0.000339032	0.115021	0.977159	NA
AC036164.1	0.028532	0.000110755	0.11716	0.991148	NA
AC036176.1	0.0700066	0.00163108	0.109887	0.924191	NA
AC036214.3	0.0455418	0.000903666	0.114502	0.941637	NA
AC040169.1	0.0608161	-0.00224649	0.11081	0.889604	NA
AC040174.1	0.0215234	0.000202347	0.118297	0.982188	NA
AC040977.2	0.0686953	0.00139284	0.111203	0.929288	NA
AC044787.1	0.044169	-0.000129166	0.115948	0.990641	NA
AC044849.2	0.044555	5.07702e-05	0.114153	0.996797	NA
AC046143.1	0.0167515	0.000400928	0.119981	0.958774	NA
AC046176.1	0.0501731	0.00117418	0.112844	0.933025	NA
AC046185.3	0.0215586	0.000220748	0.118765	0.979744	NA
AC048382.5	0.0338322	0.000287066	0.114711	0.981112	NA
AC051619.4	0.0137424	0.000164724	0.120136	0.982774	NA
AC051619.5	0.0320139	-0.000141769	0.11705	0.988772	NA
AC051619.6	0.0197983	5.74687e-05	0.120341	0.993862	NA
AC053503.1	0.0330771	0.000518747	0.11583	0.962804	NA
AC053527.1	0.0206373	-0.000136417	0.119787	0.98622	NA
AC055811.2	0.0585574	0.00162537	0.111593	0.91538	NA
AC058822.1	0.0911502	0.00197296	0.108253	0.917154	NA
AC060766.4	0.0214648	2.55284e-05	0.11925	0.99755	NA
AC060766.7	0.0452742	-0.000619487	0.114829	0.958917	NA
AC062017.1	0.060803	0.00172303	0.109975	0.919506	NA
AC062029.1	0.0184336	-8.21365e-05	0.119889	0.991618	NA
AC064799.1	0.343706	0.265035	0.234376	0.000565375	0.0120665
AC064807.1	0.0774568	-0.00218893	0.109599	0.900451	NA
AC064836.3	0.0655472	-0.00194018	0.110744	0.904839	NA
AC067852.2	0.171414	0.0158963	0.0990602	0.592621	NA
AC068152.1	0.232682	-0.0143535	0.0915996	0.6697	NA
AC068228.1	0.0575993	0.00314742	0.110924	0.845626	NA
AC068234.1	0.0769624	0.0021608	0.110373	0.896741	NA
AC068282.1	0.0852123	-0.00521025	0.107129	0.799716	NA
AC068338.2	0.0323371	0.000386647	0.118367	0.965782	NA
AC068338.3	0.0459856	-0.000979698	0.114499	0.936773	NA
AC068418.1	0.0751559	0.00104496	0.108082	0.956394	NA
AC068446.2	0.0105218	7.65159e-06	0.121408	0.999081	NA
AC068580.4	0.0317766	2.48246e-05	0.117056	0.998033	NA
AC068587.6	0.136676	0.0234851	0.104523	0.400669	NA
AC068631.2	0.404441	0.12031	0.125612	0.0211605	0.15987
AC068631.3	0.655321	0.0998078	0.105985	0.0453038	0.262122
AC068633.1	0.0491368	-0.000331211	0.113122	0.980654	NA
AC068768.1	0.0317161	0.000647308	0.117502	0.9469	NA
AC068888.1	0.176628	0.0293659	0.105361	0.319181	NA
AC069218.1	0.160573	0.00489084	0.0992628	0.86077	NA
AC069224.1	0.025375	0.000119915	0.119587	0.988119	NA
AC069544.1	0.0328872	-0.000151432	0.116609	0.988432	NA
AC073073.1	0.33077	-0.142866	0.141541	0.00989783	NA
AC073073.2	0.0177841	-2.71477e-05	0.119917	0.997222	NA
AC073107.1	0.06149	0.00200448	0.110771	0.901557	NA
AC073111.5	0.455801	0.123813	0.121825	0.0204974	0.156367
AC073335.2	0.0189212	9.95146e-05	0.120381	0.989328	NA
AC073342.1	0.0338148	-0.000243106	0.116186	0.982052	NA
AC073349.1	0.0391456	0.000627041	0.114615	0.959093	NA
AC073508.3	0.035717	0.000764915	0.116552	0.942	NA
AC073611.1	0.443486	-0.182706	0.151015	0.0037047	0.0492016
AC073621.1	4.50563	-0.0142875	0.0569774	0.67968	0.901036
AC073861.1	5.38924	0.236596	0.0836733	0.000154143	0.00424861
AC073869.1	0.134666	-0.00216085	0.101966	0.932259	NA
AC073869.5	0.0221136	0.000247906	0.119227	0.97627	NA
AC073896.1	0.0344342	7.83403e-05	0.116975	0.993833	NA
AC073896.2	0.0485933	0.00135065	0.114467	0.913308	NA
AC073896.4	0.154494	0.00636995	0.0996787	0.818056	NA
AC073957.3	0.0319901	0.000710106	0.115866	0.948992	NA
AC074032.1	0.0409962	0.000210938	0.113268	0.987543	NA
AC074085.2	0.0499815	0.00193663	0.112602	0.892106	NA
AC074286.1	0.037955	0.000845553	0.115356	0.941683	NA
AC074327.1	0.0512847	0.00176274	0.113483	0.89521	NA
AC074387.1	0.0774254	0.000304618	0.108294	0.987112	NA
AC078785.1	0.0328952	0.000469515	0.115102	0.968183	NA
AC078814.1	0.176368	-0.00360838	0.0958666	0.905044	NA
AC078817.1	0.0318034	0.000886461	0.11588	0.936338	NA
AC078846.1	0.0646679	-0.00205242	0.111845	0.891659	NA
AC078881.1	0.0311906	-0.000531865	0.116275	0.960497	NA
AC078883.1	0.029878	0.000574226	0.116321	0.957203	NA
AC079015.1	0.0498967	-0.000440785	0.112815	0.974829	NA
AC079089.1	0.012403	-5.08524e-05	0.121822	0.993578	NA
AC079140.2	0.0686086	0.00759246	0.110278	0.66858	NA
AC079174.2	0.0697768	0.00468182	0.108167	0.808809	NA
AC079228.1	0.021853	0.000723485	0.118312	0.936451	NA
AC079296.1	0.0428174	0.000229999	0.113554	0.986128	NA
AC079354.3	0.0433886	0.00304108	0.111679	0.843022	NA
AC079385.1	0.0154691	0.000491693	0.119544	0.95158	NA
AC079447.1	0.104946	0.00735648	0.106322	0.735016	NA
AC079630.1	0.0204724	0.00023504	0.120314	0.974979	NA
AC079781.5	0.133317	0.0206481	0.101875	0.475594	NA
AC079807.2	0.0197521	0.000180796	0.120343	0.980691	NA
AC079848.1	0.0346933	0.000758846	0.115068	0.948786	NA
AC079922.2	0.101585	0.00504214	0.106492	0.811871	NA
AC079949.2	0.0136828	7.79712e-05	0.120655	0.991393	NA
AC080188.2	0.0187848	0.000179834	0.118885	0.983316	NA
AC082651.3	0.0377189	7.15921e-05	0.117307	0.994208	NA
AC083798.2	0.0598865	0.00212186	0.112778	0.88054	NA
AC083880.1	0.0253911	0.000469398	0.119102	0.955646	NA
AC084033.3	0.320943	-0.00655423	0.0835338	0.85426	NA
AC084036.1	0.0322669	-9.76219e-06	0.115846	0.999298	NA
AC084125.4	0.101119	0.00327011	0.104173	0.888757	NA
AC084337.2	0.129662	0.00407796	0.100466	0.879262	NA
AC084824.1	0.0433956	-0.000238927	0.112924	0.986242	NA
AC087164.1	0.0280136	0.000749324	0.116388	0.943917	NA
AC087239.1	0.0515189	0.00104065	0.112807	0.940753	NA
AC087343.1	0.019615	9.29524e-05	0.120347	0.990065	NA
AC087477.2	0.0565069	-0.000804527	0.111585	0.957952	NA
AC087500.1	0.032451	0.000142006	0.117458	0.988366	NA
AC087521.3	0.030668	9.54305e-05	0.116275	0.992903	NA
AC087623.3	0.0262431	0.000882809	0.116851	0.9315	NA
AC087633.2	0.214457	0.0394071	0.103403	0.249065	NA
AC087741.1	0.0553855	7.33021e-05	0.11365	0.995547	NA
AC089983.1	0.0524565	-0.000211632	0.113695	0.987101	NA
AC090114.2	0.110502	-0.00280285	0.106487	0.893568	NA
AC090152.1	0.0232409	-0.00015003	0.117779	0.98737	NA
AC090204.1	0.161271	-0.00379351	0.0996156	0.890389	NA
AC090360.1	0.020203	3.1761e-05	0.119305	0.996936	NA
AC090515.2	0.0266135	0.00059472	0.117239	0.952252	NA
AC090568.2	0.0208695	-0.00014692	0.12082	0.983494	NA
AC090579.1	0.0280396	-8.13548e-05	0.118988	0.992379	NA
AC090616.1	0.0204357	0.00015796	0.119796	0.98403	NA
AC090771.2	0.0208573	0.000249978	0.11928	0.975952	NA
AC090772.3	0.0273987	6.59228e-05	0.115238	0.995482	NA
AC090833.1	0.0209012	-6.57086e-05	0.120817	0.992618	NA
AC090907.1	0.0315769	0.000437488	0.117069	0.965333	NA
AC091133.1	0.104761	0.00637224	0.105499	0.776049	NA
AC091138.1	0.0296942	0.000772778	0.118025	0.933814	NA
AC091153.1	0.0212833	0.000253683	0.119761	0.974449	NA
AC091167.7	0.0208597	4.26719e-05	0.118793	0.996073	NA
AC091180.2	0.0148301	0.000253659	0.120593	0.9722	NA
AC091180.5	0.0725159	-0.000189175	0.10906	0.991618	NA
AC091271.1	0.0282989	0.000794241	0.117628	0.934243	NA
AC091563.1	0.0364855	0.000364028	0.116119	0.973277	NA
AC091729.3	0.0735503	-0.000126051	0.106638	0.995136	NA
AC091825.1	0.189444	0.00656621	0.0941545	0.83481	NA
AC091948.1	0.0223319	-1.80397e-06	0.118267	0.999842	NA
AC091959.3	0.0444951	-0.000355011	0.113507	0.978668	NA
AC091980.2	0.0191173	0.000348487	0.11936	0.966242	NA
AC092069.1	0.0697537	0.00263569	0.109961	0.877809	NA
AC092073.1	1.26157	0.174796	0.0997707	0.00378928	0.0496043
AC092140.2	0.0253406	0.000722815	0.11729	0.941775	NA
AC092171.1	0.0345969	-0.000245487	0.116972	0.980688	NA
AC092171.4	0.0142205	1.66383e-05	0.120623	0.998169	NA
AC092171.5	0.034109	0.000336787	0.116574	0.974356	NA
AC092376.2	0.105326	-0.0056026	0.103156	0.819741	NA
AC092647.5	0.0375508	0.000788626	0.11611	0.942286	NA
AC092718.8	0.0960712	-0.00383671	0.10405	0.870562	NA
AC092802.1	0.0180426	-0.000107524	0.119905	0.989011	NA
AC092803.2	0.0440936	0.000934989	0.11292	0.946302	NA
AC092902.2	0.0555812	-9.49285e-05	0.11214	0.994833	NA
AC092902.5	0.130802	-0.0195725	0.10649	0.435072	NA
AC092910.3	0.0180268	0.000352372	0.120432	0.962055	NA
AC092919.2	0.0426374	0.000243814	0.113541	0.98531	NA
AC092944.1	0.0368186	-0.00013526	0.115352	0.990647	NA
AC093110.1	0.659513	0.0157383	0.0915382	0.642197	0.883262
AC093157.1	0.148353	0.0247169	0.10572	0.369095	NA
AC093159.1	0.0220449	0.000179775	0.120239	0.981004	NA
AC093227.1	0.0283779	-5.38517e-05	0.116346	0.995972	NA
AC093249.6	0.0709909	0.00152687	0.109113	0.932359	NA
AC093297.2	0.0740646	-0.00316906	0.107495	0.873434	NA
AC093297.3	0.0527832	-0.00101046	0.111387	0.947951	NA
AC093323.1	0.198056	0.0063412	0.0953719	0.836565	NA
AC093424.1	0.0580641	-0.00178909	0.110808	0.911781	NA
AC093433.1	0.0661625	0.00329032	0.11031	0.845097	NA
AC093503.2	0.0160054	0.000554151	0.119027	0.948031	NA
AC093512.1	0.0320402	-0.000405439	0.115489	0.971683	NA
AC093525.1	0.0217592	0.000401238	0.118765	0.963213	NA
AC093525.6	0.0570185	0.00153056	0.110005	0.928285	NA
AC093535.2	0.0931938	0.00558119	0.108095	0.77549	NA
AC093591.1	0.256763	0.0895037	0.123994	0.042651	NA
AC093627.4	0.0278861	0.00015009	0.117613	0.987542	NA
AC093627.5	0.0278954	-0.000135632	0.117185	0.989138	NA
AC093635.1	0.0207432	0.000246697	0.119285	0.976258	NA
AC093668.2	0.0592948	0.00127438	0.111026	0.936037	NA
AC093673.1	0.340749	0.0156237	0.0845002	0.665675	0.896447
AC093673.2	0.0574827	0.00234692	0.110568	0.886586	NA
AC093726.1	0.0223297	0.000332326	0.118738	0.969594	NA
AC093732.2	0.0303085	-0.000175745	0.119393	0.982908	NA
AC093752.1	0.208679	-0.0189281	0.0915185	0.581973	NA
AC093909.1	0.0476212	0.000256496	0.112261	0.985921	NA
AC095055.1	0.0228604	0.000313213	0.119201	0.9701	NA
AC096537.1	0.0268202	0.000395918	0.117222	0.968221	NA
AC096564.1	0.0256606	-0.000263052	0.118605	0.976211	NA
AC096664.2	0.0626145	0.000730818	0.110695	0.96405	NA
AC096667.1	0.123152	0.00993249	0.102371	0.70188	NA
AC096677.1	0.080916	0.00258741	0.108114	0.89261	NA
AC096733.2	0.0270724	8.14401e-05	0.117208	0.993465	NA
AC096887.1	0.0406728	0.000507272	0.114922	0.966104	NA
AC096887.2	0.0111615	0.000213336	0.11978	0.97847	NA
AC096919.1	0.381665	-0.00515425	0.0827053	0.885547	0.970082
AC096992.2	0.0276013	0.000128837	0.1195	0.987341	NA
AC097103.2	0.0342693	-0.000811781	0.11544	0.943637	NA
AC097263.1	0.0252224	0.000234328	0.118621	0.978776	NA
AC097372.1	0.0659011	-0.00102003	0.109922	0.952354	NA
AC097460.1	0.0281174	6.52433e-05	0.114862	0.995656	NA
AC097461.1	0.0224799	0.000312212	0.119217	0.970152	NA
AC097534.2	0.116509	0.00121919	0.105442	0.955748	NA
AC097662.1	0.0197106	2.70877e-06	0.118373	0.99976	NA
AC098484.2	0.0430083	0.000237471	0.113217	0.98603	NA
AC098484.3	0.0957167	-0.00268591	0.103621	0.910461	NA
AC098614.1	0.0273538	3.56038e-05	0.119014	0.996657	NA
AC098679.2	0.0537372	-0.00186836	0.113773	0.886702	NA
AC098864.1	0.0587618	0.000799037	0.111561	0.958307	NA
AC098934.1	0.0258293	0.000553466	0.116438	0.95836	NA
AC099329.3	0.200956	0.0111296	0.0961903	0.717434	NA
AC099336.2	1.04953	0.0578838	0.0903861	0.173598	0.523265
AC099508.1	0.0173384	0.000411875	0.119953	0.957771	NA
AC099518.4	0.0155278	0.000179919	0.120554	0.980357	NA
AC099522.2	0.0198929	8.57134e-05	0.120334	0.990852	NA
AC099548.2	0.0226475	0.000882769	0.11578	0.937097	NA
AC099560.2	2.14734	0.324126	0.113343	2.09787e-05	0.000858719
AC099778.1	0.0302106	0.00039928	0.116696	0.969302	NA
AC099791.2	0.0807577	0.00188158	0.108803	0.918347	NA
AC099850.1	0.0326435	0.00057618	0.114762	0.961978	NA
AC099850.2	0.0245284	8.23293e-05	0.118643	0.992525	NA
AC100757.1	0.015044	0.000506635	0.121133	0.941243	NA
AC100793.4	0.0261949	-3.62658e-05	0.119552	0.996418	NA
AC100810.1	0.355921	-0.0205821	0.0842203	0.575955	0.855349
AC100814.1	0.0320861	0.000170473	0.114749	0.988749	NA
AC102953.2	0.0238192	0.000141571	0.119156	0.986534	NA
AC103591.3	0.333889	0.0554311	0.107322	0.144925	NA
AC103706.1	0.0179689	0.000167911	0.119911	0.982832	NA
AC103974.1	0.0302325	-0.000244537	0.116291	0.981794	NA
AC104051.1	0.0178149	0.00046632	0.121527	0.943365	NA
AC104072.1	0.0800124	-0.00307273	0.10915	0.865009	NA
AC104083.1	0.0185611	-7.94743e-05	0.120929	0.990962	NA
AC104109.3	0.0948936	-0.00282814	0.105911	0.895651	NA
AC104123.1	0.0713885	0.00386638	0.110371	0.81857	NA
AC104162.1	0.0302586	0.000649943	0.116309	0.951628	NA
AC104184.1	0.03112	0.000207312	0.117946	0.982299	NA
AC104506.1	0.0231532	0.000283478	0.120193	0.9702	NA
AC104581.1	0.0308487	0.00103611	0.116317	0.923084	NA
AC104794.2	0.0429118	0.000914065	0.113553	0.945008	NA
AC104806.2	0.0228504	0.00048768	0.119208	0.953472	NA
AC104825.2	0.0740172	0.0010257	0.109304	0.953932	NA
AC104971.2	0.018901	6.18394e-05	0.120383	0.993366	NA
AC104986.2	0.197644	0.00859326	0.0947635	0.783766	NA
AC105001.2	0.0285785	0.000255242	0.11716	0.979606	NA
AC105202.1	0.0763122	0.00432521	0.106848	0.834611	NA
AC105285.1	0.0272842	0.000234157	0.116784	0.981859	NA
AC105383.1	0.0232577	0.000465177	0.118241	0.959305	NA
AC105399.1	0.0540317	0.00458391	0.112356	0.758953	NA
AC105402.3	0.777659	-0.0217492	0.107233	0.389698	0.752189
AC105446.1	0.0180726	6.59659e-05	0.119904	0.993258	NA
AC105942.1	0.122794	-0.00366048	0.103421	0.8795	NA
AC106047.1	0.0631363	0.000464996	0.110194	0.977861	NA
AC106707.1	0.0499346	0.00213985	0.11204	0.885611	NA
AC106791.1	0.0135412	0.00030249	0.121208	0.964542	NA
AC106795.1	0.17377	-0.0307993	0.103432	0.323469	NA
AC106869.1	0.0502908	-0.000967018	0.114424	0.93794	NA
AC106881.1	0.0183946	0.000308464	0.11843	0.972538	NA
AC106897.1	0.0396534	0.000325033	0.114946	0.978227	NA
AC107027.1	0.0229583	0.000198302	0.118711	0.981891	NA
AC107027.3	0.0227992	0.000315225	0.11825	0.972378	NA
AC107067.1	0.0179729	0.000450797	0.119922	0.953934	NA
AC107068.1	0.0209807	0.000231125	0.117427	0.981116	NA
AC107075.1	0.0624367	-0.00144731	0.111018	0.927465	NA
AC107294.3	0.0160948	0.000219238	0.119497	0.97847	NA
AC107373.2	0.0308616	-0.00083721	0.116704	0.935777	NA
AC107464.3	0.0379316	0.000492865	0.115705	0.965	NA
AC107918.4	0.145257	-9.36033e-05	0.101128	0.997141	NA
AC107952.2	0.040216	0.000513702	0.114576	0.966568	NA
AC107959.1	0.0586889	0.00012282	0.112395	0.993192	NA
AC107982.3	0.0272857	8.78131e-05	0.115989	0.993616	NA
AC108002.1	0.0807214	0.000416797	0.108486	0.982167	NA
AC108134.3	0.019735	-2.56406e-05	0.120344	0.99726	NA
AC108471.2	0.0331393	-1.41917e-05	0.114388	0.999089	NA
AC108488.2	0.130414	0.0178597	0.101091	0.534358	NA
AC108673.3	0.121097	0.00440309	0.103178	0.857034	NA
AC108866.1	0.025009	0.000558175	0.117726	0.953309	NA
AC109322.1	0.0915611	0.003951	0.106007	0.854612	NA
AC109347.1	0.0418071	0.000847132	0.113894	0.947711	NA
AC109826.1	0.0613739	0.000924404	0.110749	0.95439	NA
AC110285.1	0.0367565	0.000726821	0.116936	0.943136	NA
AC110285.2	0.0679174	-0.000294038	0.111454	0.984753	NA
AC110285.6	0.0885134	-0.00555187	0.10742	0.784276	NA
AC110491.1	0.162609	0.0156973	0.0967079	0.614729	NA
AC110995.1	0.0508022	0.00031427	0.114055	0.980326	NA
AC112191.2	0.222349	0.00148515	0.0900297	0.964488	NA
AC113137.1	0.0373013	0.0021281	0.115164	0.857549	NA
AC113367.1	0.171027	0.0148134	0.100782	0.599844	NA
AC113383.1	0.272878	-0.000302831	0.0863003	0.993048	NA
AC113398.1	0.109105	0.00808984	0.107661	0.693424	NA
AC114271.1	0.0589902	0.000964995	0.111294	0.950601	NA
AC114490.1	0.0308616	0.000939121	0.115924	0.93235	NA
AC114491.1	1.42652	0.0569921	0.0787021	0.174666	0.524667
AC114811.2	0.033705	-0.000773551	0.116613	0.941061	NA
AC114947.2	0.18833	0.0135493	0.101784	0.618057	NA
AC115522.1	0.0532835	0.00239635	0.112309	0.869847	NA
AC115618.3	0.0494262	0.00186851	0.114512	0.880377	NA
AC115837.1	0.0423193	0.000575202	0.113559	0.965326	NA
AC116036.2	0.0142462	9.90622e-05	0.120623	0.989103	NA
AC116049.2	0.128635	0.00564336	0.103276	0.817667	NA
AC116050.1	0.0501074	0.00177239	0.112878	0.899139	NA
AC116345.1	0.080494	0.000365784	0.10898	0.983874	NA
AC116407.1	0.118365	0.00157493	0.102021	0.950459	NA
AC116407.2	0.0300086	-0.000161608	0.116697	0.987566	NA
AC116562.4	0.0377672	-0.000106741	0.116475	0.991933	NA
AC116565.1	0.166042	-0.0194187	0.0980644	0.532927	NA
AC116565.2	0.11974	0.00308541	0.100204	0.909029	NA
AC116614.1	0.0210834	0.000359065	0.120289	0.961904	NA
AC116913.1	0.065402	0.00160553	0.111792	0.915241	NA
AC117383.1	0.0261253	-0.00022779	0.117243	0.981672	NA
AC118553.1	0.0253765	0.000498482	0.117279	0.95982	NA
AC120036.1	0.0256635	0.000455792	0.118149	0.960439	NA
AC120036.2	0.0407769	0.00178204	0.112736	0.899617	NA
AC120036.5	0.0252706	0.000543701	0.118172	0.952745	NA
AC120053.1	0.0307838	0.0003185	0.117518	0.973786	NA
AC120193.1	0.143245	-0.00355559	0.0983588	0.900693	NA
AC123768.3	0.0224013	0.000190947	0.120223	0.979856	NA
AC124016.1	0.126987	-0.00994874	0.102968	0.695601	NA
AC124016.2	0.035885	0.000850431	0.115043	0.942748	NA
AC124045.1	0.0174044	0.000209071	0.119941	0.978563	NA
AC124066.1	0.0190482	0.000462937	0.119871	0.952936	NA
AC124319.2	0.0445386	0.00105648	0.114183	0.933453	NA
AC124798.1	0.0666676	0.00365128	0.110098	0.831079	NA
AC124944.3	0.0364727	0.000488127	0.11574	0.965241	NA
AC125257.1	0.183117	-0.000177859	0.0941741	0.995454	NA
AC125611.4	0.0308968	0.00110482	0.116318	0.918037	NA
AC125616.1	0.0610627	0.00104791	0.110194	0.950184	NA
AC126755.2	0.0253444	0.000426007	0.118163	0.962973	NA
AC126773.2	0.0204736	0.000244397	0.119297	0.976452	NA
AC127070.1	0.119738	0.0093881	0.105566	0.681789	NA
AC129507.1	0.205433	0.00846032	0.0934072	0.791913	NA
AC130343.2	0.0207716	0.000748343	0.117902	0.93656	NA
AC130466.1	0.0671769	0.00668277	0.109532	0.714597	NA
AC131009.1	0.0139327	-6.55781e-05	0.12064	0.992772	NA
AC131097.2	0.098969	0.00219148	0.102341	0.930362	NA
AC131212.1	0.00961215	7.85783e-05	0.120939	0.991054	NA
AC131235.1	0.0989304	7.40371e-05	0.1067	0.997134	NA
AC132008.2	0.312723	0.0107191	0.0829329	0.766273	NA
AC132812.2	0.230386	0.0156122	0.0915255	0.64474	NA
AC132872.1	0.0771331	0.00495809	0.108138	0.798514	NA
AC133041.1	0.0215228	-0.000125155	0.120263	0.98674	NA
AC133065.2	0.0991539	0.010393	0.109329	0.593412	NA
AC133065.6	0.0444121	0.00082562	0.114184	0.947913	NA
AC133552.2	0.0477381	-0.00146623	0.112019	0.921283	NA
AC134682.1	0.0324722	0.000933962	0.118416	0.917418	NA
AC135048.1	0.0230688	0.00018762	0.120194	0.980266	NA
AC135050.3	0.0265156	0.000376462	0.119055	0.964558	NA
AC135507.1	0.0296438	0.000606443	0.11714	0.951711	NA
AC135803.1	0.0241482	-8.14156e-05	0.116483	0.993843	NA
AC136475.1	0.0179851	0.000252382	0.119912	0.974202	NA
AC136632.1	1.86443	0.108033	0.0853212	0.0288468	0.193377
AC137630.1	0.0157855	8.37465e-05	0.120538	0.99087	NA
AC137630.3	0.0459949	0.00269263	0.112456	0.852808	NA
AC137767.1	0.0605801	0.00206947	0.109774	0.904766	NA
AC137932.2	0.052618	-0.000802782	0.112203	0.956179	NA
AC138123.2	0.0631774	-0.00217202	0.109479	0.901942	NA
AC138150.1	0.0277199	0.000590973	0.116784	0.954288	NA
AC138207.8	0.0772822	0.00177933	0.108813	0.922693	NA
AC138305.1	0.0848898	0.00246373	0.107092	0.903266	NA
AC138393.1	0.0206486	0.000187657	0.120302	0.980043	NA
AC138430.1	0.115119	0.00494328	0.103802	0.836114	NA
AC138649.1	0.12201	-0.00109667	0.101861	0.965674	NA
AC138696.2	0.0765411	0.00176001	0.108842	0.923394	NA
AC139149.1	0.0212016	6.77138e-05	0.11976	0.993177	NA
AC139453.3	0.0256679	0.000104405	0.117257	0.991588	NA
AC139530.1	0.0906168	0.0049649	0.108046	0.799252	NA
AC139530.2	0.0334803	-8.56942e-05	0.117867	0.992731	NA
AC139769.1	1.39675	0.00576736	0.0634868	0.872086	0.965786
AC139769.2	0.0236232	0.00020257	0.119167	0.980714	NA
AC139795.2	0.0144514	0.000170075	0.120613	0.981314	NA
AC139795.3	0.0218795	0.000203261	0.119739	0.979568	NA
AC139887.2	0.0699439	0.00243805	0.111522	0.874582	NA
AC140725.1	0.0195519	0.000120224	0.118849	0.988881	NA
AC141928.1	0.0373369	0.000480343	0.116106	0.964792	NA
AC142472.1	0.037173	0.000327559	0.1165	0.975207	NA
AC144548.2	0.0364788	0.000233637	0.11432	0.985077	NA
AC144652.1	0.0860197	0.0027779	0.10523	0.900736	NA
AC145207.5	0.0236032	0.000342747	0.118221	0.970045	NA
AC145285.7	0.0254837	0.000284115	0.120094	0.97043	NA
AC147067.1	0.0330932	7.19455e-05	0.115819	0.994839	NA
AC215219.1	0.0509333	0.00290402	0.113004	0.835618	NA
AC233279.1	0.248485	0.0450596	0.101695	0.22085	NA
AC233290.2	0.0122389	0.000243092	0.120748	0.972912	NA
AC233723.1	0.0215581	-0.000123481	0.120261	0.98692	NA
AC234582.1	0.103544	-0.00540509	0.106759	0.796461	NA
AC239585.2	0.0249084	7.02792e-05	0.119605	0.993024	NA
AC239800.2	0.0965439	0.00665884	0.107452	0.744603	NA
AC239809.3	0.0311535	-0.000505854	0.115148	0.965603	NA
AC241585.2	0.0770924	-0.000557813	0.108296	0.976405	NA
AC241952.1	0.109262	0.00327545	0.102021	0.897513	NA
AC242426.4	0.122097	0.00199999	0.101397	0.938512	NA
AC243964.2	0.0191746	2.89296e-05	0.119854	0.997058	NA
AC243967.2	0.0509839	0.00137221	0.112861	0.921743	NA
AC244021.1	0.191558	-0.013372	0.0940706	0.67891	NA
AC244453.1	0.0333178	0.00206234	0.115604	0.857172	NA
AC244669.1	0.0984397	-0.000930817	0.10696	0.963497	NA
AC244669.2	0.0117675	0.00024734	0.120781	0.972341	NA
AC245033.2	0.0423842	0.000497989	0.11422	0.968451	NA
AC245060.4	0.210533	0.0188379	0.0920195	0.581304	NA
AC245100.4	0.0266714	8.65379e-05	0.117221	0.993048	NA
AC245100.8	0.0388896	0.0004716	0.115679	0.966577	NA
AC245297.2	0.0270657	0.000199352	0.120026	0.979384	NA
AC245297.3	0.0238552	0.000282646	0.120163	0.970377	NA
AC245427.1	0.0428672	-0.00014265	0.116365	0.989314	NA
AC245452.1	0.0233598	5.69037e-05	0.118692	0.994811	NA
AC246787.1	0.544119	0.0103059	0.0789631	0.77854	0.930549
ACAA1	1.41847	0.0450647	0.0701276	0.252115	0.629284
ACAA2	1.15343	-0.120564	0.101434	0.0238583	0.170839
ACACA	0.522997	0.00583748	0.0772346	0.873302	0.965786
ACACB	0.19895	0.0173577	0.0978551	0.573212	NA
ACAD10	0.0169149	8.49621e-05	0.120476	0.990797	NA
ACAD8	0.362563	-0.0110755	0.082096	0.759945	0.920643
ACAD9	0.435905	-0.0307975	0.0856577	0.418427	0.773643
ACADL	0.057151	0.00038354	0.113635	0.976736	NA
ACADM	0.545216	0.0128315	0.0766805	0.728576	0.913482
ACADS	0.378481	-0.0158353	0.0847046	0.661215	0.89419
ACADSB	0.266129	-0.0189016	0.0902017	0.588009	NA
ACADVL	4.5042	0.0658917	0.0585216	0.0808689	0.369196
ACAP1	0.0822044	0.000587249	0.107777	0.975895	NA
ACAP2	0.267722	0.00221514	0.0890653	0.947713	NA
ACAP3	0.66108	0.0115996	0.0755013	0.753563	0.920643
ACAT1	0.985312	-0.0549537	0.0826347	0.191476	0.547573
ACAT2	1.22905	-0.0705918	0.0833614	0.111243	0.42569
ACBD3	0.303405	0.00650418	0.0859283	0.852756	NA
ACBD4	0.13333	-0.00498723	0.102795	0.840986	NA
ACBD5	0.450356	-0.00773704	0.0784638	0.832438	0.952227
ACBD6	0.368216	-0.0243441	0.0860168	0.510103	0.825587
ACCS	0.132898	0.00178645	0.10178	0.944313	NA
ACD	0.181019	0.0159186	0.0963985	0.612334	NA
ACER3	0.394429	-0.0363925	0.0890421	0.344095	0.719842
ACHE	2.25511	0.149566	0.0853131	0.00594746	0.0697048
ACIN1	0.213951	-0.0318009	0.100316	0.339123	NA
ACKR1	0.618833	0.0757313	0.102601	0.0926533	0.395489
ACKR3	0.100197	0.0054214	0.10652	0.798233	NA
ACLY	3.37856	-0.24685	0.0806906	7.22542e-05	0.00234969
ACO1	0.255306	-0.0118057	0.093772	0.714289	NA
ACO2	2.91369	-0.00160298	0.0476994	0.959666	0.992041
ACOT1	0.0768147	0.000764592	0.108781	0.966721	NA
ACOT11	0.0811496	0.00274583	0.109377	0.877352	NA
ACOT13	1.539	0.239647	0.0950877	0.000284784	0.00697339
ACOT2	0.189451	0.0013456	0.0946577	0.965309	NA
ACOT4	0.052164	0.000888839	0.112802	0.949375	NA
ACOT7	8.95461	0.0318949	0.0361476	0.246329	0.622347
ACOT8	1.41459	0.00140286	0.0599821	0.968125	0.994024
ACOT9	0.149552	0.00398037	0.0994223	0.885714	NA
ACOX1	0.453326	-0.0425607	0.0899321	0.28184	0.659496
ACOX2	0.0495838	-0.000625293	0.112531	0.965038	NA
ACOX3	0.061445	0.00183313	0.109712	0.915841	NA
ACP1	1.44504	0.124891	0.0902859	0.0173856	0.141484
ACP2	0.74877	-0.0038098	0.0728477	0.917299	0.979163
ACP5	0.0227512	0.000146774	0.119198	0.985984	NA
ACP6	0.0955284	0.0126347	0.107503	0.563778	NA
ACRBP	0.039684	-5.60896e-05	0.116842	0.995633	NA
ACSBG1	0.5302	0.0535803	0.095483	0.191036	0.546979
ACSF2	0.0813201	-0.00161367	0.108808	0.929858	NA
ACSF3	0.432716	0.0249147	0.0838317	0.505881	0.824594
ACSL1	0.43615	-0.0019819	0.0823107	0.955867	0.991031
ACSL3	0.535669	0.00242541	0.0771306	0.947076	0.988906
ACSL4	0.469049	-0.120976	0.122161	0.0219126	0.16286
ACSL5	0.0574448	-0.00017961	0.113	0.989599	NA
ACSM5	0.0647877	-0.000731572	0.111201	0.962756	NA
ACSS1	0.249751	-0.036393	0.100788	0.290968	NA
ACSS2	1.73314	-0.325475	0.126406	3.84606e-05	0.00143508
ACSS3	0.180185	-0.0224236	0.101705	0.44841	NA
ACTA2	0.543738	0.220202	0.1775	0.00142964	0.0245817
ACTB	23.9359	0.181045	0.0441052	4.34487e-06	0.000226968
ACTC1	0.097207	-0.00386182	0.104123	0.869335	NA
ACTG1	39.1669	-0.113292	0.0286631	7.11516e-06	0.000351591
ACTG2	0.0175949	0.000295531	0.120983	0.966225	NA
ACTL6A	0.135931	0.000166654	0.102612	0.994633	NA
ACTL6B	0.200006	-0.0188861	0.094765	0.565725	NA
ACTN1	0.170108	0.00928449	0.100382	0.735652	NA
ACTN2	0.0604131	7.39199e-05	0.10946	0.996642	NA
ACTN4	0.918235	-0.0770324	0.0953321	0.0935188	0.397152
ACTR10	2.72313	0.0140962	0.0499966	0.66514	0.896298
ACTR1A	2.9423	-0.0194404	0.0505956	0.554275	0.845287
ACTR1B	1.30058	0.0410188	0.0714102	0.295325	0.673667
ACTR2	1.60714	0.156222	0.092345	0.00593256	0.069679
ACTR3	1.23834	0.0269495	0.06581	0.467777	0.801495
ACTR3B	0.488605	0.0234445	0.0811132	0.533081	0.83769
ACTR3C	0.053969	-0.00174727	0.11033	0.916494	NA
ACTR5	0.0718001	-0.000454911	0.109565	0.979201	NA
ACTR6	0.565532	-0.0204387	0.077585	0.58614	0.860079
ACTR8	0.105381	0.00201364	0.103356	0.933432	NA
ACTRT3	0.0365741	0.000185132	0.114654	0.987869	NA
ACVR1	0.298331	-0.0649728	0.107272	0.114088	NA
ACVR1B	0.285697	0.0176838	0.088397	0.616777	NA
ACVR2A	0.126758	-0.000831734	0.0997974	0.975663	NA
ACVR2B	0.0351443	0.000102224	0.115761	0.992701	NA
ACVRL1	0.090923	0.00365136	0.108159	0.849346	NA
ACY1	0.0481969	-0.000997434	0.111989	0.946418	NA
ACYP1	0.711811	-0.0430422	0.0821878	0.285489	0.662118
ACYP2	2.88768	0.0318113	0.0531601	0.350817	0.72443
ADA	0.0208826	0.000182902	0.120291	0.98057	NA
ADA2	0.347136	-0.0410092	0.0945802	0.282194	0.659496
ADAL	0.113568	0.0109514	0.105956	0.632288	NA
ADAM10	0.381079	-0.0350729	0.0883167	0.360447	0.732014
ADAM11	0.763895	0.0657155	0.0951054	0.132871	0.464795
ADAM12	0.0179251	9.24766e-05	0.11892	0.991392	NA
ADAM15	0.692184	-0.00309089	0.0752734	0.932795	0.985136
ADAM17	0.242735	-0.00974328	0.0905475	0.771705	NA
ADAM19	0.102232	0.00428908	0.107671	0.828758	NA
ADAM22	1.21056	-0.062506	0.082132	0.146911	0.487481
ADAM23	2.19424	-0.0538298	0.0677201	0.174006	0.523981
ADAM28	0.180276	0.0206918	0.101778	0.475892	NA
ADAM33	0.31927	-0.0161894	0.0901689	0.638875	NA
ADAM8	0.0455308	-3.11239e-05	0.113811	0.998086	NA
ADAM9	0.457058	-0.0378312	0.0871992	0.332762	0.710898
ADAMTS1	0.235067	0.0463089	0.11111	0.160068	NA
ADAMTS10	0.148129	0.0101391	0.10415	0.677698	NA
ADAMTS13	0.0527935	0.00154483	0.111664	0.919132	NA
ADAMTS14	0.0214131	0.000469557	0.119766	0.952753	NA
ADAMTS15	0.0248695	0.000126632	0.119609	0.987426	NA
ADAMTS16	0.105474	0.00915091	0.105438	0.690351	NA
ADAMTS2	0.236877	0.0161946	0.0918119	0.632065	NA
ADAMTS4	0.087207	0.00535274	0.110433	0.753617	NA
ADAMTS5	0.0281373	0.000504157	0.118068	0.95656	NA
ADAMTS7	0.115084	0.00717502	0.106681	0.736645	NA
ADAMTS7P4	0.0266276	-0.000123673	0.118564	0.988852	NA
ADAMTS8	0.0910117	0.00829799	0.107428	0.690003	NA
ADAMTS9	0.143891	-0.00487652	0.10459	0.8329	NA
ADAMTS9-AS2	0.0269591	2.91527e-05	0.119524	0.997129	NA
ADAMTSL1	0.215215	-0.0247711	0.100133	0.428299	NA
ADAMTSL2	0.328802	0.0615922	0.107853	0.122469	NA
ADAMTSL4	0.120102	0.0105509	0.107686	0.617233	NA
ADAMTSL5	0.0377466	0.000119696	0.118192	0.989558	NA
ADAP1	1.16511	-0.00397833	0.064498	0.911908	0.977478
ADAP2	0.11822	0.0111076	0.105311	0.636941	NA
ADAR	1.02126	-0.105055	0.102305	0.0390297	0.23866
ADARB1	0.581854	0.0087128	0.0753492	0.812903	0.945353
ADARB2	0.0481626	0.00120262	0.112572	0.932741	NA
ADAT2	0.0400663	0.00127978	0.114629	0.916801	NA
ADCK1	0.103156	0.000968259	0.105068	0.96545	NA
ADCK5	0.213479	0.000721709	0.0936467	0.981737	NA
ADCY1	0.103351	0.00295947	0.105124	0.894855	NA
ADCY10P1	0.058684	0.00188824	0.110543	0.908571	NA
ADCY2	0.0632117	0.00094363	0.11097	0.952746	NA
ADCY3	0.755797	0.0338254	0.0820465	0.384977	0.751375
ADCY4	0.0914917	-0.000476849	0.107961	0.980217	NA
ADCY5	0.447216	0.0160495	0.0797518	0.664299	0.896289
ADCY6	0.173921	0.00762762	0.099192	0.78686	NA
ADCY7	0.23286	-0.0020933	0.0931592	0.947553	NA
ADCY8	0.119257	-0.0018569	0.102207	0.941232	NA
ADCY9	0.30859	-0.00899581	0.0833932	0.801852	NA
ADCYAP1	2.91994	-0.538135	0.262041	9.22745e-06	0.000432586
ADCYAP1R1	0.0238478	0.000245485	0.118673	0.977661	NA
ADD1	2.21573	-0.0407175	0.0619906	0.273084	0.649857
ADD2	1.34354	-0.040514	0.0710358	0.299984	0.677775
ADD3	0.703137	-0.0410587	0.0835111	0.304185	0.683233
ADD3-AS1	0.0916625	-0.00114059	0.105585	0.958308	NA
ADGRA1	0.0514033	0.00235741	0.11176	0.876658	NA
ADGRA2	0.461126	-0.0888307	0.11092	0.0580758	0.301939
ADGRA3	0.0678857	-0.000497402	0.109877	0.976802	NA
ADGRB1	0.469942	-0.0104413	0.0792504	0.775566	0.928614
ADGRB2	0.312087	0.0189627	0.0863848	0.599372	NA
ADGRB3	0.542092	-0.13071	0.12472	0.0166493	0.13774
ADGRD1	0.128251	0.000896197	0.104713	0.968532	NA
ADGRE1	0.0431662	0.000453384	0.1156	0.968063	NA
ADGRE2	0.0557931	0.00181602	0.112223	0.901377	NA
ADGRE5	0.159334	0.0240576	0.105723	0.377788	NA
ADGRF5	0.0615493	-0.000314224	0.112646	0.982271	NA
ADGRG1	2.07169	-0.122923	0.0893797	0.0182822	0.145541
ADGRG2	1.20858	-0.0707906	0.0874145	0.113459	0.428287
ADGRG5	0.0871433	-0.00777255	0.1083	0.694573	NA
ADGRG6	0.16784	-0.00249523	0.0979272	0.93088	NA
ADGRL1	0.499262	0.0534619	0.092984	0.196318	0.556107
ADGRL2	0.158045	-0.00188766	0.0983322	0.947088	NA
ADGRL3	0.377602	-0.0903491	0.111321	0.0555038	0.294677
ADGRL4	0.0427854	0.000648679	0.114879	0.956823	NA
ADGRV1	0.282912	-0.0215983	0.089422	0.544051	NA
ADH1B	1.64846	-0.0246249	0.0813377	0.514032	0.827007
ADH5	1.0874	-0.0388725	0.0729123	0.321375	0.702007
ADI1	2.16366	-0.140466	0.0840683	0.00804362	0.0868489
ADIPOR1	0.746308	0.0367562	0.0791767	0.350986	0.72443
ADIPOR2	0.470485	0.0124503	0.0804114	0.733814	0.914234
ADIRF	5.50445	0.00803269	0.0585574	0.817737	0.946438
ADK	0.447985	-0.0188381	0.0804043	0.612338	0.871252
ADM	0.208884	-0.0604036	0.118539	0.088533	NA
ADM5	0.0483087	0.000628364	0.113464	0.962392	NA
ADNP	0.423712	-0.0380913	0.0888081	0.326797	0.706536
ADNP2	0.119892	0.00660682	0.104609	0.77696	NA
ADO	0.247301	0.0411276	0.0983849	0.265091	NA
ADORA1	0.0845193	-0.0046085	0.107343	0.819738	NA
ADPGK	0.388725	-0.0327008	0.0862572	0.393046	0.753166
ADPRH	0.106939	-0.00289886	0.10417	0.901219	NA
ADPRHL1	0.392703	0.205795	0.161483	0.00207558	0.0320691
ADPRHL2	0.472189	0.00530699	0.0793419	0.884013	0.969956
ADPRM	0.103307	0.00128033	0.104309	0.955871	NA
ADRA1D	0.0394933	-8.49575e-05	0.116839	0.993387	NA
ADRA2A	0.175804	-0.0282277	0.10506	0.334643	NA
ADRA2C	0.100869	0.00535047	0.106013	0.805464	NA
ADRB2	0.019528	1.52073e-05	0.120882	0.998279	NA
ADRM1	1.42063	0.0378283	0.0684873	0.324716	0.705152
ADSS	0.0325945	-0.00014426	0.115832	0.989642	NA
ADSSL1	0.0355461	0.000366337	0.117817	0.969082	NA
AEBP1	0.584399	0.279659	0.172799	0.000388674	0.00880941
AEBP2	0.222068	-0.0076721	0.0903764	0.818756	NA
AEN	0.144312	-0.00565409	0.100844	0.832041	NA
AES	7.03479	0.144673	0.0517831	0.000443672	0.00993282
AF038458.3	0.0268165	5.36511e-05	0.116798	0.995837	NA
AF111167.2	0.0856626	0.00412492	0.106556	0.844293	NA
AF111169.1	0.323354	0.109111	0.128397	0.0257254	NA
AF117829.1	0.0308534	1.55398e-05	0.115887	0.998879	NA
AF131216.3	0.199889	-0.00173622	0.100161	0.948696	NA
AF131216.4	0.0172971	8.45373e-05	0.120993	0.990318	NA
AF241726.2	0.0874232	-0.000391361	0.108009	0.983717	NA
AF241728.1	0.0286036	-1.28719e-07	0.117583	0.999989	NA
AF250324.1	0.0235788	0.000239642	0.120176	0.974846	NA
AF274858.3	0.109373	0.000926622	0.105184	0.966755	NA
AFAP1	0.100554	0.000829422	0.105049	0.970424	NA
AFAP1L1	0.0981569	0.00177676	0.106286	0.932889	NA
AFAP1L2	0.450084	-0.0236863	0.0867879	0.518457	0.829107
AFDN	0.23217	-0.00441877	0.0900126	0.894903	NA
AFDN-AS1	0.0213593	0.00031336	0.118306	0.972407	NA
AFF1	0.708426	-0.00334456	0.0717043	0.927299	0.983543
AFF2	0.0717146	0.00204773	0.109405	0.907901	NA
AFF3	0.0786732	-0.00102048	0.107113	0.959657	NA
AFF4	0.338728	-0.010012	0.0845203	0.77883	0.930645
AFG1L	0.0312264	0.000609834	0.116672	0.953261	NA
AFG3L1P	0.157202	0.02146	0.101344	0.467615	NA
AFG3L2	0.791079	-0.0136735	0.0712996	0.71161	0.908561
AFMID	0.120341	-0.00286715	0.104415	0.901255	NA
AFTPH	0.252575	-0.00296685	0.0856611	0.932428	NA
AGA	0.111854	-0.00192601	0.105253	0.930855	NA
AGAP1	0.397152	0.0249596	0.0867645	0.498641	0.818386
AGAP2	0.0431149	0.000532909	0.114186	0.966329	NA
AGAP2-AS1	0.0897642	0.00192008	0.10922	0.914554	NA
AGAP3	1.10946	0.0240461	0.0685754	0.519845	0.829454
AGAP4	0.0740906	0.00118726	0.109315	0.946667	NA
AGAP6	0.0901012	0.000602006	0.107239	0.97602	NA
AGBL3	0.0303693	0.000437743	0.117537	0.963936	NA
AGBL4	0.139742	0.0123243	0.101899	0.645813	NA
AGBL5	0.133189	0.00230493	0.101394	0.929201	NA
AGER	0.064288	0.000468223	0.111483	0.975679	NA
AGFG1	0.467557	-0.00167943	0.0771646	0.963329	0.993161
AGFG2	0.252347	-0.010296	0.0932922	0.750049	NA
AGGF1	0.513671	0.0250763	0.0809234	0.507425	0.825081
AGK	0.192854	-0.0252544	0.0963861	0.450486	NA
AGL	0.110834	0.00834852	0.103476	0.735164	NA
AGMAT	0.0463375	-0.00107	0.113508	0.935901	NA
AGO1	0.134103	0.00394162	0.102884	0.873103	NA
AGO2	0.108225	0.0033787	0.106527	0.87191	NA
AGO3	0.201768	0.0127227	0.09595	0.682821	NA
AGO4	0.116169	-0.00311153	0.104788	0.891203	NA
AGPAT1	0.987443	0.0358548	0.0738934	0.357955	0.730426
AGPAT2	0.51533	-0.0539288	0.092247	0.194584	0.553165
AGPAT3	0.592009	0.120464	0.114478	0.0240167	0.171324
AGPAT4	0.120225	0.00614817	0.104091	0.795834	NA
AGPAT5	0.536175	0.0176531	0.0780748	0.635677	0.880659
AGPS	0.341281	-0.00806291	0.081157	0.823871	0.949087
AGT	1.97158	-0.762301	0.158363	4.86556e-10	8.08716e-08
AGTPBP1	0.815419	-0.0517318	0.0839139	0.214026	0.581128
AGTRAP	0.750404	-0.0708888	0.0962174	0.112722	0.427124
AHCTF1	0.0902567	0.00700201	0.107084	0.73746	NA
AHCYL1	0.649169	0.0858569	0.10118	0.0699507	0.338044
AHCYL2	0.353217	-0.0179364	0.0840899	0.623168	0.875185
AHDC1	0.107104	-0.00607269	0.106052	0.780494	NA
AHI1	0.240464	0.0123605	0.0907585	0.714304	NA
AHNAK	2.14521	-0.00284325	0.0679923	0.937731	0.986106
AHNAK2	10.9043	-0.00200983	0.0339889	0.939212	0.987073
AHRR	0.056679	0.00333684	0.112387	0.82014	NA
AHSA1	2.54081	-0.0241054	0.0533135	0.476551	0.807751
AHSA2	0.234826	0.0108379	0.0933934	0.737438	NA
AIDA	0.159582	0.0151794	0.0965058	0.626742	NA
AIF1	1.76463	0.428796	0.141197	1.51631e-06	9.24105e-05
AIF1L	1.04939	-0.127346	0.109106	0.0199945	0.153815
AIFM1	0.218847	0.0248722	0.094985	0.46507	NA
AIFM2	0.114767	-0.00248354	0.10328	0.918272	NA
AIG1	0.724593	0.02067	0.0734307	0.582015	0.857698
AIM2	0.14929	0.0139519	0.0994553	0.630803	NA
AIMP1	0.329851	-0.0295746	0.0881865	0.428443	NA
AIMP2	0.34965	-0.048838	0.0936655	0.224724	0.592317
AIP	1.07171	-0.026466	0.0721864	0.485566	0.809904
AJ011932.1	0.0434944	-0.000185148	0.114176	0.988301	NA
AJAP1	0.050359	-0.000586621	0.112229	0.967896	NA
AK1	0.989316	0.0782873	0.0894152	0.0888191	0.387223
AK2	1.09651	-0.0344976	0.0711632	0.37087	0.74327
AK3	0.445887	0.00626602	0.0817638	0.861963	0.963888
AK4	0.150439	0.0207346	0.104543	0.442578	NA
AK5	0.369938	0.0344247	0.0879429	0.368752	0.741152
AK6	0.497079	-0.0363379	0.0855982	0.351569	0.72514
AK7	0.0301189	0.000161973	0.116697	0.987538	NA
AK8	0.035467	0.000802905	0.117398	0.93479	NA
AK9	0.116866	0.00099553	0.101764	0.968942	NA
AKAIN1	0.0603526	-0.00113977	0.108236	0.95202	NA
AKAP1	0.115258	0.0107454	0.104231	0.660316	NA
AKAP10	0.289426	0.0222647	0.086673	0.541788	NA
AKAP11	0.649821	0.0385159	0.0835478	0.330195	0.709768
AKAP12	5.74973	-0.30519	0.0608378	1.32403e-08	1.72912e-06
AKAP13	0.437385	0.0332158	0.0879986	0.382849	0.751047
AKAP3	0.0335236	0.000455303	0.115813	0.967387	NA
AKAP5	0.0316172	0.000975627	0.115899	0.929884	NA
AKAP6	2.09653	-0.0789509	0.0741805	0.0700238	0.338099
AKAP7	0.0749926	0.00203976	0.107657	0.917225	NA
AKAP8	0.202884	0.0105861	0.0929335	0.744919	NA
AKAP8L	0.76468	-0.00900639	0.0738548	0.806894	0.942199
AKAP9	0.275376	0.0146799	0.0878318	0.676099	NA
AKIP1	0.316047	-0.00359619	0.0845902	0.918876	NA
AKIRIN1	1.15934	0.00341413	0.0628174	0.923757	0.981939
AKIRIN2	0.438515	0.0200358	0.082014	0.589187	0.860524
AKNA	0.130496	0.0112531	0.103632	0.653953	NA
AKR1A1	0.623482	-0.00181398	0.0755129	0.960501	0.99253
AKR1B1	3.59859	0.0337482	0.0513148	0.314618	0.695559
AKR1B10	0.0464298	-0.00191447	0.114925	0.873697	NA
AKR1C1	1.22651	-0.124792	0.110671	0.0215635	0.161791
AKR1C2	0.297005	-0.0229232	0.088316	0.52609	NA
AKR1C3	0.109589	0.00537021	0.106235	0.802744	NA
AKR1E2	0.0414193	-0.000219185	0.113256	0.987068	NA
AKR7A2	1.42601	0.169706	0.0992318	0.0044575	0.056859
AKT1	0.75003	0.0145579	0.0745724	0.695049	0.90475
AKT2	0.39633	-0.0197834	0.0852872	0.587535	0.860524
AKT3	0.795797	0.0720076	0.0908754	0.110024	0.422913
AKTIP	0.549048	0.00598622	0.0768268	0.87022	0.965786
AL009174.1	2.16532	0.0331192	0.06731	0.381216	0.749969
AL009176.1	0.0259644	-7.5235e-05	0.119564	0.992562	NA
AL021368.3	0.0209708	0.000185101	0.118324	0.983667	NA
AL021546.1	0.0462893	0.00134444	0.112912	0.923024	NA
AL021707.2	0.0143526	0.000356778	0.120103	0.962853	NA
AL021920.2	0.0482424	-0.000545178	0.113141	0.968127	NA
AL022068.1	0.027934	0.000592793	0.116799	0.95409	NA
AL022313.4	0.0212004	-0.000168906	0.118777	0.984482	NA
AL022328.4	0.123957	0.0203215	0.105853	0.431733	NA
AL022341.2	0.023473	0.000827481	0.118261	0.92772	NA
AL024498.2	0.0291489	0.000514435	0.117582	0.957476	NA
AL031428.1	0.0207635	0.000458224	0.118808	0.957843	NA
AL031430.1	0.0694947	-0.000901303	0.110638	0.955855	NA
AL031587.6	0.0369921	-0.000773587	0.113662	0.953049	NA
AL031729.1	0.392694	0.0342193	0.0860226	0.375167	0.746596
AL031775.1	0.0979174	-0.00109267	0.105768	0.9597	NA
AL031963.3	0.0304682	0.0010111	0.116725	0.922436	NA
AL031985.3	0.0289979	0.00067515	0.117167	0.946147	NA
AL033519.2	1.01325	0.0759573	0.0898125	0.0962588	0.403345
AL033528.2	0.032102	0.000583317	0.117932	0.950351	NA
AL034370.1	0.019899	-8.32634e-06	0.117904	0.999291	NA
AL034397.3	0.0894726	0.00236701	0.107087	0.907041	NA
AL035071.1	0.260693	0.00260019	0.0879791	0.93941	NA
AL035413.1	0.2805	0.0346593	0.0961451	0.335425	NA
AL035458.2	0.078726	0.0035659	0.107974	0.85427	NA
AL035530.2	0.500742	0.00968495	0.0774128	0.792147	0.935882
AL035587.1	0.0537244	-0.000627042	0.112759	0.964359	NA
AL049650.1	0.0300342	0.00119907	0.11676	0.907959	NA
AL049775.3	0.0247625	0.0003713	0.119123	0.964822	NA
AL049795.1	0.0104478	-6.30224e-05	0.121414	0.992425	NA
AL049838.1	0.111367	-0.00481438	0.104238	0.837373	NA
AL049839.2	0.185981	-0.000138118	0.0986134	0.996092	NA
AL049873.1	0.525706	0.24377	0.153047	0.00084064	0.0164675
AL050331.1	0.82322	0.147587	0.115645	0.0110654	0.104465
AL050341.2	0.0822365	-0.00255197	0.107147	0.899557	NA
AL050343.1	0.0272576	0.000409231	0.117645	0.96597	NA
AL078590.3	0.0279103	-0.000139503	0.116764	0.989208	NA
AL078604.1	0.0150813	0.000262709	0.120581	0.971247	NA
AL078621.3	0.150031	-0.00284287	0.0987748	0.919531	NA
AL080243.2	0.428029	0.00299533	0.0831215	0.933051	0.985136
AL096828.3	0.0177792	0.000466549	0.119938	0.952259	NA
AL096865.1	0.0250316	0.000274563	0.119109	0.974009	NA
AL109615.3	0.0361924	0.000665396	0.116143	0.951133	NA
AL109741.2	0.0397192	0.00135652	0.116108	0.901309	NA
AL109811.2	0.100335	0.00366475	0.105642	0.867191	NA
AL109918.1	0.0273012	-0.000167022	0.117631	0.986116	NA
AL117190.2	0.0241462	0.00040351	0.117756	0.966129	NA
AL117332.1	0.0223561	-5.75146e-05	0.117373	0.995321	NA
AL117336.3	0.0398466	0.000679649	0.11461	0.955686	NA
AL118506.1	0.0849742	-0.000387487	0.108222	0.983677	NA
AL118508.1	0.0593114	0.00161401	0.111065	0.918935	NA
AL118516.1	0.149733	0.017615	0.100559	0.544439	NA
AL118558.3	0.0414878	0.00016468	0.113248	0.990289	NA
AL118558.4	0.0142594	1.03651e-05	0.120622	0.99886	NA
AL121583.1	0.0209466	5.98238e-05	0.120288	0.993645	NA
AL121601.1	0.0246836	0.000276688	0.11818	0.975898	NA
AL121655.1	0.0388198	3.15273e-06	0.114605	0.999794	NA
AL121820.2	0.107724	-0.00164282	0.104278	0.943503	NA
AL121832.2	0.0537592	-0.000230601	0.111615	0.987907	NA
AL121871.1	0.341167	-0.00195196	0.085119	0.955687	0.991031
AL121906.2	0.0335063	0.000912482	0.115839	0.93469	NA
AL121944.1	0.077584	0.004887	0.108882	0.79289	NA
AL122020.1	0.0721524	-0.00102279	0.109602	0.953194	NA
AL122035.1	0.049081	0.00197173	0.111475	0.898447	NA
AL132639.2	0.0409119	0.000636806	0.114237	0.959628	NA
AL133163.3	0.0181013	0.000399943	0.120433	0.956943	NA
AL133352.1	0.0928594	-0.00135776	0.104863	0.952043	NA
AL133355.1	0.041899	0.00129848	0.115304	0.91116	NA
AL133523.1	0.12973	0.00495648	0.104223	0.832855	NA
AL135925.1	0.0239177	0.000338173	0.118208	0.970478	NA
AL135999.1	0.0336805	0.000802693	0.117452	0.934517	NA
AL136295.2	0.0180545	9.47406e-05	0.120422	0.989796	NA
AL136370.1	0.20125	-0.00784808	0.0937907	0.805071	NA
AL136454.1	0.964905	-0.00598177	0.0692405	0.870027	0.965786
AL136968.2	0.0704168	0.00108358	0.110363	0.947923	NA
AL136982.6	0.0511505	0.0021013	0.114171	0.86921	NA
AL137003.2	0.0251689	0.000199105	0.118632	0.981947	NA
AL137127.1	0.0438948	-0.00076538	0.113529	0.954	NA
AL137186.2	0.0479475	7.37763e-05	0.114435	0.995245	NA
AL137786.1	0.0775121	-0.00222517	0.107173	0.912142	NA
AL138686.1	1.15824	-0.00401261	0.0668149	0.91193	0.977478
AL138724.1	0.0282567	-6.49072e-05	0.117169	0.994808	NA
AL138733.1	0.0425751	-0.000195274	0.113861	0.98795	NA
AL138752.2	0.258241	-0.00641821	0.0873275	0.852794	NA
AL138756.1	0.0335044	0.000210601	0.119776	0.978753	NA
AL138762.1	0.0267452	0.000114339	0.117227	0.990811	NA
AL138924.1	0.0200948	0.000178865	0.120327	0.980928	NA
AL138966.2	0.0166263	-0.000242158	0.120498	0.973725	NA
AL138995.1	0.0408768	0.00172945	0.115005	0.884921	NA
AL139125.2	0.0231043	-0.000128435	0.11968	0.98716	NA
AL139220.2	0.058919	0.00136856	0.111301	0.930047	NA
AL139246.5	0.129508	-0.00621738	0.101408	0.812676	NA
AL139260.1	0.181189	0.00942332	0.0954309	0.761186	NA
AL139353.1	0.181821	-0.00432492	0.0940367	0.890485	NA
AL139384.2	0.0814941	0.00590758	0.107228	0.773664	NA
AL139393.2	0.0772406	0.00384452	0.106604	0.854191	NA
AL139424.2	0.154037	0.0169517	0.0993539	0.56872	NA
AL157700.1	0.0232223	-4.15236e-05	0.119674	0.995851	NA
AL157756.1	0.0208301	0.000218322	0.118326	0.980734	NA
AL158152.2	0.0487108	0.00158588	0.113514	0.90535	NA
AL158212.3	0.109572	0.00929374	0.103926	0.703677	NA
AL158801.4	0.0317344	0.000151994	0.116244	0.988725	NA
AL159163.1	0.0299386	0.000701371	0.117569	0.942167	NA
AL160314.2	0.0151627	6.12557e-05	0.120051	0.993648	NA
AL160412.1	0.011696	8.8998e-05	0.120782	0.99004	NA
AL161421.1	0.0544914	0.000706484	0.110817	0.964958	NA
AL161772.1	0.718371	0.0190791	0.0741667	0.610449	0.869189
AL161909.1	0.054072	0.00143176	0.115085	0.903806	NA
AL161935.3	0.237595	0.00623004	0.0936538	0.844418	NA
AL162231.1	0.0380639	0.00129166	0.114328	0.91791	NA
AL162311.3	0.0313856	0.000397759	0.115877	0.97136	NA
AL162377.1	0.0408075	0.00104258	0.114264	0.933922	NA
AL162412.1	0.0231367	0.00061069	0.119203	0.941826	NA
AL162497.1	0.0423778	0.0010328	0.112669	0.941776	NA
AL162586.1	0.0553559	-0.000402921	0.111876	0.978485	NA
AL162595.1	0.0273939	0.000334269	0.11808	0.971142	NA
AL163051.1	0.0233827	2.82808e-05	0.11967	0.997175	NA
AL353746.1	0.0420519	0.000302395	0.112063	0.983635	NA
AL353784.1	0.103487	0.00661481	0.103507	0.786177	NA
AL353796.1	0.0178203	0.000192252	0.120435	0.979271	NA
AL353801.1	0.0209205	0.000439119	0.117877	0.962766	NA
AL354704.1	0.0190237	0.000280496	0.12038	0.969941	NA
AL354740.1	0.0780956	-0.00690956	0.106978	0.741896	NA
AL354836.1	0.0158884	1.13937e-05	0.121066	0.998684	NA
AL354892.1	0.015164	4.23163e-06	0.120571	0.999537	NA
AL354920.1	0.0182003	0.000223318	0.120418	0.975966	NA
AL355001.2	0.100143	-0.000709651	0.107389	0.971502	NA
AL355032.1	0.128155	-0.000779882	0.102547	0.974956	NA
AL355102.2	0.182947	-0.0313063	0.104122	0.311887	NA
AL355297.4	0.0282189	0.000325705	0.11676	0.974821	NA
AL355312.2	0.0372446	0.000744867	0.113339	0.955852	NA
AL355338.1	0.041351	-0.000436384	0.114551	0.971648	NA
AL355353.1	0.0316039	0.000615118	0.11513	0.958255	NA
AL355472.1	0.107043	-0.00187146	0.105777	0.9311	NA
AL355488.1	0.0423857	-0.000297047	0.114886	0.980192	NA
AL355512.1	0.0243033	-0.000139506	0.118655	0.987323	NA
AL355574.1	0.0256107	0.000305944	0.118143	0.973438	NA
AL355877.1	0.0400872	0.000998643	0.115692	0.929393	NA
AL355922.1	0.0559536	0.00198461	0.115127	0.867222	NA
AL355987.3	0.156913	-0.00507636	0.0994189	0.854988	NA
AL356056.1	0.0281892	-0.000126686	0.116355	0.990518	NA
AL356056.2	0.0187077	4.76367e-05	0.119874	0.995146	NA
AL356275.1	0.0165155	4.21754e-05	0.119474	0.995866	NA
AL356599.1	0.0569471	-1.31429e-05	0.112419	0.99927	NA
AL356653.1	0.162649	0.0163567	0.0978168	0.593304	NA
AL357054.2	0.0241211	-0.000121793	0.117752	0.98977	NA
AL357055.3	0.0185601	5.03361e-05	0.11988	0.994868	NA
AL357079.1	0.0188107	0.000132397	0.119368	0.987153	NA
AL357153.2	0.0190877	8.65165e-06	0.120903	0.999019	NA
AL358075.2	0.0631145	0.00492973	0.111454	0.756751	NA
AL358334.2	0.0868366	0.010378	0.107558	0.624296	NA
AL358790.1	0.0250387	0.000434098	0.117722	0.963671	NA
AL359198.1	0.0364799	0.000377448	0.11612	0.972292	NA
AL359233.1	0.0311201	0.000115379	0.117505	0.99051	NA
AL359397.2	0.019587	9.18435e-05	0.120348	0.990183	NA
AL359504.2	0.0364412	-0.000254139	0.116117	0.981341	NA
AL359513.1	0.0528998	-0.000358716	0.112201	0.980398	NA
AL359715.4	0.0428368	-0.000442574	0.112921	0.974531	NA
AL359752.1	0.0244751	0.000163835	0.119623	0.983712	NA
AL359764.1	0.0768113	0.000823883	0.108313	0.965133	NA
AL359915.2	0.109669	0.0231502	0.106734	0.376793	NA
AL360270.3	0.0272863	0.000564303	0.117652	0.953093	NA
AL365203.1	0.0498323	0.000393936	0.112238	0.978417	NA
AL365203.3	0.0304065	0.000276845	0.115898	0.980025	NA
AL365205.1	0.0150239	0.000256173	0.119553	0.974714	NA
AL365259.1	0.0271171	-0.000278097	0.117649	0.976855	NA
AL365273.2	0.0418855	0.000152382	0.115987	0.988925	NA
AL365277.1	0.0866344	0.00262532	0.10759	0.894206	NA
AL390195.1	0.0241525	0.000135282	0.11914	0.987151	NA
AL390195.2	0.0332237	0.000950889	0.116246	0.929753	NA
AL390198.1	0.0368429	0.000111646	0.115354	0.992279	NA
AL390719.1	0.0486327	-0.000186704	0.113751	0.988572	NA
AL390728.4	0.0578004	0.00211438	0.112517	0.883117	NA
AL390728.6	0.0783865	-0.00102436	0.109769	0.95262	NA
AL390729.1	0.111203	-0.00120849	0.104701	0.957614	NA
AL390879.2	0.0207243	0.00037305	0.119791	0.962343	NA
AL391069.2	0.0509091	-5.28489e-05	0.112807	0.996982	NA
AL391069.3	0.0393154	0.000878371	0.114962	0.941243	NA
AL391244.1	0.157435	0.0188374	0.100326	0.523564	NA
AL391684.1	0.0297256	0.000381966	0.118933	0.964441	NA
AL391807.1	0.211979	-0.0108897	0.0930741	0.73758	NA
AL391988.1	0.113759	-0.0146186	0.104294	0.564171	NA
AL441883.1	0.0433108	0.000682175	0.113859	0.957967	NA
AL441992.1	0.0633061	0.00168295	0.110483	0.918725	NA
AL445189.2	0.394067	0.381	0.211031	6.27926e-05	0.00215438
AL445213.1	0.016542	8.9013e-05	0.120498	0.990336	NA
AL445250.1	0.0453917	0.000625155	0.112589	0.964898	NA
AL445259.1	0.0593476	-0.00238024	0.113115	0.863195	NA
AL445426.1	0.0261752	0.000362552	0.118589	0.967275	NA
AL445524.1	0.0645747	0.000864984	0.109666	0.960234	NA
AL445623.2	0.0351947	3.77129e-05	0.115033	0.997456	NA
AL449266.1	0.0473336	0.00108183	0.113182	0.936724	NA
AL450003.2	0.0190863	6.09466e-05	0.119856	0.993801	NA
AL450332.1	0.0607564	-0.000658556	0.111832	0.964966	NA
AL450998.1	0.112509	0.0107221	0.106683	0.628036	NA
AL451085.2	0.0391536	-0.000237258	0.1153	0.983663	NA
AL451164.3	0.0351037	0.000434821	0.114347	0.972183	NA
AL451165.2	0.28971	-0.02125	0.0895188	0.54956	NA
AL512329.2	0.0220932	0.000350773	0.118749	0.967879	NA
AL512599.1	0.0843514	0.00843232	0.108656	0.66687	NA
AL512625.1	0.0300836	4.65799e-05	0.117978	0.996011	NA
AL512625.3	0.0617652	-0.00377445	0.110435	0.82196	NA
AL513165.2	0.0167504	0.000130291	0.120491	0.985867	NA
AL513217.1	0.107708	0.000578755	0.105237	0.979174	NA
AL513365.1	0.146973	0.022133	0.106436	0.395373	NA
AL513534.1	0.0155645	7.81184e-05	0.121085	0.99096	NA
AL513548.1	0.0200811	0.000247056	0.119314	0.976158	NA
AL583722.2	0.0216885	5.59635e-05	0.120255	0.994075	NA
AL583839.1	0.0327103	4.12632e-05	0.116612	0.996847	NA
AL589666.1	0.032281	0.00036746	0.118367	0.967476	NA
AL589740.1	0.0162194	0.000261234	0.120519	0.971594	NA
AL589765.4	0.134387	-0.00282875	0.0992944	0.918753	NA
AL589935.1	0.0221394	0.00024796	0.119226	0.976267	NA
AL590094.1	0.967568	-0.0108973	0.0669189	0.765009	0.922462
AL590128.2	0.0288762	-0.000490706	0.116342	0.963352	NA
AL590235.1	0.0409913	0.00199578	0.114337	0.874078	NA
AL590235.2	0.0415381	-0.000746807	0.112959	0.956947	NA
AL590326.2	0.0542985	-0.000852873	0.113059	0.9505	NA
AL590617.2	0.0766909	0.000149423	0.110039	0.992955	NA
AL590627.2	0.01544	0.000152786	0.120037	0.98418	NA
AL590705.1	0.0428771	0.00106174	0.115263	0.927421	NA
AL590867.2	0.356055	0.0321909	0.0899547	0.389604	0.752189
AL591368.1	0.0180124	0.000102375	0.120429	0.988966	NA
AL591475.1	0.0533992	0.000158468	0.111102	0.991979	NA
AL591684.2	0.0347391	0.000623467	0.115055	0.957931	NA
AL591845.1	0.0586831	0.000455378	0.109201	0.979651	NA
AL591846.1	0.0249049	5.08904e-06	0.120113	0.999469	NA
AL591848.4	0.0270181	-9.41931e-05	0.119027	0.991145	NA
AL591895.1	0.0269826	0.000436383	0.117221	0.964983	NA
AL592071.1	0.0521867	0.00126226	0.111106	0.936293	NA
AL592148.3	0.0717237	2.27244e-05	0.109357	0.998974	NA
AL592182.3	0.0550734	0.00412541	0.111363	0.794708	NA
AL592211.1	0.015845	6.4413e-05	0.120015	0.993344	NA
AL592287.1	0.0253413	-0.00012809	0.118614	0.988403	NA
AL592293.1	0.0242293	-0.000276766	0.118668	0.97483	NA
AL592494.3	0.151234	0.00387139	0.0994667	0.888653	NA
AL596202.1	0.0287325	0.000208078	0.118028	0.982108	NA
AL596244.1	0.312062	0.0360666	0.0912646	0.341181	NA
AL603840.1	0.0680294	-0.0013779	0.110673	0.932496	NA
AL606489.1	0.038133	0.000860294	0.113332	0.949063	NA
AL645568.1	0.0863326	0.00262687	0.10756	0.894323	NA
AL645608.8	0.0232664	-8.49053e-05	0.119176	0.991908	NA
AL645728.2	0.0293282	-5.00443e-05	0.11714	0.996007	NA
AL645933.2	0.0324396	-7.76493e-05	0.118359	0.993126	NA
AL662797.2	0.183756	0.0307845	0.0983548	0.36465	NA
AL662844.4	0.0511123	-0.000691084	0.112214	0.962231	NA
AL662884.1	0.061845	-0.000674559	0.110968	0.966194	NA
AL669831.3	0.149207	0.0268078	0.104595	0.356197	NA
AL669831.5	0.0203455	-0.000161588	0.119802	0.983655	NA
AL669983.1	0.176268	0.0103936	0.0997566	0.712087	NA
AL691432.2	0.0986942	0.00256567	0.106098	0.904328	NA
AL731533.2	0.0227226	0.000732777	0.117386	0.940509	NA
AL731569.1	0.0325571	-0.000241136	0.11622	0.982149	NA
AL732292.2	0.0323015	0.00104016	0.115154	0.929474	NA
AL807752.6	1.01154	0.0577356	0.0843738	0.174998	0.525089
AL807752.7	0.162024	-0.010997	0.10316	0.66587	NA
AL845472.1	0.0420278	0.00187516	0.113642	0.88738	NA
ALAD	0.539313	-0.0174595	0.0790691	0.638577	0.881355
ALAS1	0.540151	0.0154612	0.0772083	0.677135	0.900385
ALCAM	1.02629	-0.13087	0.112969	0.0180082	0.144297
ALDH18A1	0.189126	-0.00503622	0.0938772	0.873142	NA
ALDH1A1	0.880822	-0.348584	0.180318	8.09373e-05	0.00256613
ALDH1A2	0.298235	-0.042969	0.112359	0.164916	NA
ALDH1A3	0.582174	-0.0739175	0.103993	0.0957294	0.40263
ALDH1B1	0.194186	0.00890454	0.0935307	0.7811	NA
ALDH1L1	0.0874007	-0.00414622	0.109696	0.813984	NA
ALDH1L2	0.0807586	0.000533876	0.107836	0.978011	NA
ALDH2	2.67464	0.000771137	0.0498534	0.981008	0.996619
ALDH3A2	0.581298	-0.0529182	0.0906567	0.202821	0.56558
ALDH3B1	0.268348	-0.00899102	0.0914527	0.785919	NA
ALDH5A1	0.111477	0.0067667	0.102078	0.792431	NA
ALDH6A1	0.322171	0.0294055	0.0890164	0.428182	NA
ALDH7A1	0.19636	0.0269161	0.0998558	0.401085	NA
ALDH8A1	0.0305331	0.00092864	0.115555	0.934999	NA
ALDH9A1	0.424446	-0.0233036	0.0825412	0.533496	0.83769
ALDOA	48.2109	-0.0103919	0.0229126	0.606771	0.868295
ALG1	0.266137	-0.000776553	0.0892875	0.981598	NA
ALG10B	0.0381184	-0.000229215	0.114966	0.984619	NA
ALG12	0.305298	-0.0243963	0.0857993	0.509818	NA
ALG13	0.174017	0.000844389	0.0937771	0.978583	NA
ALG14	0.548369	-0.0221757	0.079168	0.555679	0.845287
ALG1L	0.0207986	7.62629e-05	0.119779	0.992301	NA
ALG2	0.25507	0.0363513	0.0936374	0.329565	NA
ALG3	0.727666	0.099313	0.10393	0.0463656	0.265188
ALG5	0.369526	-0.0197693	0.0844723	0.589569	0.860524
ALG6	0.0895837	0.00167863	0.106353	0.936358	NA
ALG8	0.252578	0.020875	0.090935	0.550258	NA
ALG9	0.0866118	-0.00687639	0.106616	0.747353	NA
ALK	0.0140413	9.16232e-05	0.120635	0.989907	NA
ALKAL2	0.124309	0.0163999	0.108162	0.466969	NA
ALKBH1	0.102596	0.0030691	0.104839	0.892417	NA
ALKBH2	0.161749	0.00316205	0.0988237	0.91046	NA
ALKBH3	0.532815	-0.0211072	0.0794131	0.573548	0.853847
ALKBH4	0.177554	0.00129456	0.0961252	0.965583	NA
ALKBH5	1.40569	-0.0210686	0.0645312	0.564203	0.850088
ALKBH7	1.84401	0.121158	0.0887761	0.0192231	0.149771
ALKBH8	0.0671931	0.00257122	0.110249	0.878524	NA
ALMS1	0.0564788	-0.000481884	0.112139	0.97379	NA
ALOX12-AS1	0.0395356	0.000568864	0.114264	0.963851	NA
ALOX15B	0.0382526	0.000601351	0.115706	0.957318	NA
ALOX5	0.307873	0.00665339	0.0881573	0.846228	NA
ALOX5AP	0.711185	0.0828179	0.101776	0.0762061	0.355736
ALPK1	0.18694	0.00950143	0.0982923	0.744185	NA
ALPK3	0.0471194	-5.91295e-05	0.113469	0.996456	NA
ALPL	0.532743	-0.264697	0.186056	0.000571339	0.0121465
ALS2	0.213108	-0.0106194	0.0918995	0.747992	NA
ALS2CL	0.0433632	0.000118757	0.114849	0.992101	NA
ALYREF	0.138639	0.00986531	0.102558	0.701887	NA
AMACR	0.0811548	-0.000692245	0.106334	0.973717	NA
AMBRA1	4.29365	0.0326192	0.0540202	0.343046	0.719689
AMD1	0.798887	-0.0396441	0.0789475	0.318986	0.698457
AMDHD2	0.289395	0.0149648	0.0907993	0.660553	NA
AMER1	0.0765458	0.00370172	0.108289	0.846224	NA
AMER2	0.0213218	8.15395e-05	0.119761	0.991783	NA
AMER3	0.0865288	-0.00243961	0.107104	0.904142	NA
AMFR	0.83274	0.0384351	0.0782726	0.331784	0.710318
AMIGO1	0.376886	0.0514554	0.0963753	0.201367	0.564384
AMIGO2	0.0282264	0.000465733	0.118056	0.959903	NA
AMIGO3	0.178652	-0.00168769	0.0960209	0.955256	NA
AMMECR1	0.0389819	-0.000587455	0.114609	0.961684	NA
AMMECR1L	0.119793	-0.00537588	0.103351	0.825455	NA
AMN1	0.872237	0.0266426	0.0717765	0.482406	0.809904
AMOT	0.150935	0.0244285	0.10323	0.402301	NA
AMOTL1	0.274194	-0.0158536	0.0909141	0.642514	NA
AMPD2	0.517917	0.0162824	0.08034	0.659341	0.892859
AMPD3	0.14108	-0.012547	0.100364	0.654991	NA
AMPH	1.13577	0.0472695	0.0757077	0.242626	0.61772
AMY2B	0.122278	-0.00416179	0.102717	0.867016	NA
AMZ2	0.633465	-0.0246125	0.0756903	0.516788	0.828839
AMZ2P1	0.460699	-0.0243999	0.0816477	0.517207	0.828839
ANAPC1	0.256545	-0.00390302	0.0875376	0.909679	NA
ANAPC10	0.270041	0.0174386	0.0880365	0.622476	NA
ANAPC11	3.83377	0.0550663	0.0549614	0.124274	0.44921
ANAPC13	1.31588	0.0119565	0.0621047	0.737751	0.916441
ANAPC15	0.761147	-0.00584347	0.0713649	0.873455	0.965786
ANAPC16	1.50311	-0.0725302	0.0807967	0.100935	0.409749
ANAPC2	0.0386482	0.00100627	0.114294	0.936063	NA
ANAPC4	0.189865	-0.00187495	0.0950754	0.951288	NA
ANAPC5	0.970388	0.137345	0.106357	0.0145404	0.125795
ANAPC7	0.398871	-0.00429902	0.0816608	0.904914	0.976324
ANGEL1	0.199524	0.0199316	0.0945196	0.548405	NA
ANGEL2	0.110149	0.00394592	0.105367	0.859096	NA
ANGPT1	0.0402439	0.000382839	0.116038	0.97208	NA
ANGPT2	0.0438477	0.000215734	0.113514	0.987027	NA
ANGPTL1	0.0203735	0.000449462	0.119811	0.954569	NA
ANGPTL2	0.170215	-0.00816703	0.0993937	0.77149	NA
ANGPTL4	0.412991	-0.161255	0.151118	0.00588524	0.0695701
ANGPTL5	0.0647602	-0.000844121	0.108905	0.962988	NA
ANGPTL6	0.0219416	0.000101969	0.118748	0.990655	NA
ANGPTL7	0.618961	-0.0564511	0.0993404	0.167008	0.515534
ANK1	1.02496	0.0230149	0.0681185	0.536467	0.839183
ANK2	3.74666	-0.00122556	0.0493606	0.969674	0.994514
ANK3	0.840909	-0.15306	0.115915	0.00942778	0.0972018
ANKAR	0.0538651	0.00185424	0.111397	0.904916	NA
ANKDD1A	0.0972655	0.00037579	0.104592	0.986869	NA
ANKEF1	0.15485	-0.0160388	0.1009	0.572674	NA
ANKFY1	0.217042	0.01032	0.0918816	0.754699	NA
ANKH	1.10495	-0.0333109	0.0733332	0.389267	0.752189
ANKIB1	0.145478	-0.00170717	0.0989773	0.951281	NA
ANKLE2	0.510516	-0.0139552	0.077832	0.705928	0.907438
ANKMY1	0.128069	-0.00770393	0.103682	0.752028	NA
ANKMY2	0.253322	-0.00445398	0.0870792	0.897525	NA
ANKRA2	0.114445	0.00117255	0.102575	0.962327	NA
ANKRD10	0.404341	0.0693595	0.101843	0.11187	0.426412
ANKRD11	0.756109	0.036478	0.0788659	0.354148	0.72644
ANKRD12	0.201832	0.0106428	0.09663	0.726329	NA
ANKRD13A	0.209231	0.00915406	0.0952724	0.768287	NA
ANKRD13C	0.169381	0.00793677	0.0967772	0.791206	NA
ANKRD13D	1.3563	-0.0213994	0.0649315	0.559067	0.846576
ANKRD16	0.0865483	0.00528252	0.105893	0.808882	NA
ANKRD17	0.443044	-0.0222964	0.0823933	0.550195	0.845287
ANKRD2	0.176355	-0.0132311	0.100183	0.640726	NA
ANKRD20A5P	0.0289149	0.00010404	0.11848	0.990691	NA
ANKRD23	0.0626431	-0.00221051	0.109498	0.900115	NA
ANKRD24	0.0845822	-0.00215817	0.107546	0.91301	NA
ANKRD26	0.0936254	0.00242864	0.105358	0.912552	NA
ANKRD27	0.265544	0.0167211	0.0880042	0.636053	NA
ANKRD28	0.0913669	0.00555078	0.106399	0.794901	NA
ANKRD29	0.636188	-0.0531915	0.0877845	0.203369	0.565941
ANKRD33B	0.0425484	0.00108635	0.115641	0.923554	NA
ANKRD34A	0.295151	0.0207124	0.0893193	0.559469	NA
ANKRD34C	0.0164764	0.00010445	0.120501	0.988657	NA
ANKRD35	0.394142	-0.00596072	0.0822905	0.868215	0.965786
ANKRD36BP2	0.0256912	0.000298782	0.116844	0.976742	NA
ANKRD36C	0.0293409	1.06059e-05	0.120987	0.998786	NA
ANKRD37	0.373192	0.0501808	0.0951886	0.212233	0.580309
ANKRD40	0.782463	0.0563042	0.0864062	0.184029	0.538768
ANKRD42	0.19599	0.0188578	0.093792	0.571875	NA
ANKRD44	0.109147	0.00393586	0.105354	0.859528	NA
ANKRD46	0.49758	-0.00174612	0.0792928	0.961645	0.99315
ANKRD49	0.0352005	4.79827e-05	0.115394	0.996671	NA
ANKRD50	0.357905	-0.0251378	0.0853999	0.499276	0.818938
ANKRD52	0.666953	0.0955782	0.106761	0.0508652	0.279555
ANKRD54	0.278602	-0.0572176	0.10571	0.144344	NA
ANKRD6	0.168752	-0.00122132	0.0957128	0.967819	NA
ANKRD65	0.0477918	0.000146374	0.111969	0.99213	NA
ANKRD7	0.0455573	-0.000823846	0.11145	0.957345	NA
ANKRD9	2.70178	0.0974718	0.0743565	0.0323473	0.207272
ANKS1A	0.709449	-0.0138205	0.0751482	0.709399	0.908318
ANKS1B	0.201793	-0.00469617	0.0918798	0.885427	NA
ANKS3	0.205974	0.00945469	0.0942876	0.765375	NA
ANKS6	0.0868231	0.0053578	0.107618	0.7892	NA
ANKUB1	0.0771695	-0.00166971	0.109105	0.926121	NA
ANKZF1	0.199686	-0.0292883	0.10041	0.366742	NA
ANLN	0.0590834	0.003815	0.110996	0.813657	NA
ANO1	0.156005	0.0218935	0.10279	0.445025	NA
ANO10	0.646831	0.0337951	0.0803931	0.386256	0.751858
ANO3	0.021539	0.000142009	0.119249	0.986374	NA
ANO4	0.295598	0.0175267	0.0868506	0.624288	NA
ANO5	2.08233	-0.53123	0.180535	7.50391e-07	5.08135e-05
ANO6	0.241321	-0.0200135	0.0918191	0.561236	NA
ANO8	0.213983	0.030853	0.0987217	0.361309	NA
ANOS1	0.109637	-0.00524269	0.105516	0.813494	NA
ANP32A	0.440527	-0.04253	0.0916381	0.278172	0.654278
ANP32B	0.678019	-0.00325412	0.0749076	0.929282	0.983953
ANP32E	0.272138	-0.0197899	0.0893356	0.575458	NA
ANPEP	0.114546	0.00102812	0.105458	0.96264	NA
ANTXR1	0.329354	-0.00116538	0.0836693	0.973812	NA
ANTXR2	0.206259	0.00582666	0.0981011	0.839919	NA
ANXA1	0.926378	0.018891	0.0742685	0.613856	0.872055
ANXA11	1.02974	0.0729819	0.0873974	0.105269	0.415884
ANXA2	15.6592	-0.21272	0.0422691	6.06053e-08	6.51804e-06
ANXA2P2	0.0678484	-0.00420084	0.108385	0.825442	NA
ANXA3	0.233874	0.00396824	0.0925212	0.902007	NA
ANXA4	0.357865	-0.0379898	0.0901939	0.324414	0.705152
ANXA5	2.47366	-0.085763	0.0770091	0.0566102	0.297136
ANXA6	7.5604	-0.0974345	0.0551187	0.0118157	0.10929
ANXA7	1.41463	-0.0870242	0.0876442	0.0646683	0.323636
AOAH	0.177083	-0.00778375	0.0974487	0.791916	NA
AOC3	0.0274775	0.00105629	0.116825	0.918358	NA
AOX1	0.0425799	0.00114221	0.11528	0.921877	NA
AP000229.1	0.0171973	0.000266712	0.12047	0.97115	NA
AP000311.1	0.0323106	0.000785823	0.11513	0.946719	NA
AP000317.2	0.0191456	0.000339338	0.120376	0.963665	NA
AP000350.4	0.0420514	0.000386111	0.11387	0.976166	NA
AP000350.5	0.0329758	0.000216878	0.116607	0.983436	NA
AP000439.3	0.0491452	-0.00242173	0.112958	0.862414	NA
AP000473.1	0.0196271	-0.00031116	0.119836	0.968439	NA
AP000487.1	0.0314825	0.000404868	0.114778	0.973232	NA
AP000593.3	0.150973	0.00810853	0.0979453	0.781175	NA
AP000688.1	0.0216102	6.25042e-05	0.119743	0.993712	NA
AP000688.2	0.0358569	0.000153041	0.113668	0.990691	NA
AP000704.1	0.0555164	0.00105513	0.110034	0.950363	NA
AP000708.1	0.039351	0.000165059	0.115298	0.988635	NA
AP000721.1	0.119834	0.00733818	0.104372	0.756513	NA
AP000766.1	0.02616	0.000347369	0.118589	0.968643	NA
AP000769.1	0.0473737	0.000380136	0.11411	0.976109	NA
AP000787.1	0.0539048	0.00186091	0.11196	0.90081	NA
AP000843.1	0.0189224	9.20103e-05	0.12038	0.990133	NA
AP000866.1	0.0335384	0.000271614	0.115809	0.980539	NA
AP000873.2	0.022699	0.000700139	0.116555	0.946877	NA
AP000880.1	0.0279424	7.37517e-05	0.120508	0.991985	NA
AP000892.3	0.200025	0.0311598	0.106984	0.284643	NA
AP000911.1	0.021412	8.83225e-05	0.120794	0.990104	NA
AP001024.1	0.355761	0.128008	0.134569	0.0152606	0.130319
AP001033.1	0.0425661	-0.000262508	0.113858	0.983806	NA
AP001062.1	0.0840184	0.00506213	0.107838	0.797813	NA
AP001148.1	0.0569688	0.00374588	0.111313	0.813088	NA
AP001157.1	0.0573852	0.00259019	0.111697	0.8654	NA
AP001160.2	0.0400223	0.00121917	0.114275	0.922774	NA
AP001258.1	0.0318563	0.000160696	0.11624	0.988083	NA
AP001269.4	0.0318325	0.000480268	0.115862	0.96547	NA
AP001273.2	0.0273699	0.000106165	0.118546	0.990445	NA
AP001324.1	9.70693	0.185835	0.0668127	0.000345727	0.00817377
AP001347.1	0.0193099	0.000439156	0.118868	0.959373	NA
AP001350.2	0.111794	-0.00516781	0.105936	0.812445	NA
AP001363.2	0.0272991	0.000188721	0.120017	0.980502	NA
AP001453.2	0.204339	-0.00651518	0.0933422	0.838363	NA
AP001486.2	0.21127	0.0353226	0.102334	0.289466	NA
AP001505.2	0.0917861	-0.00834606	0.106796	0.697273	NA
AP001528.1	0.0309416	-0.000508631	0.115895	0.963341	NA
AP001528.2	0.0917098	0.00329038	0.103104	0.892826	NA
AP001636.3	0.0242643	-0.000384896	0.11867	0.96501	NA
AP001830.1	0.017763	0.000313298	0.120976	0.964225	NA
AP001972.3	0.0896105	0.00196394	0.105434	0.9289	NA
AP001972.5	0.328295	0.0226958	0.0896144	0.525207	NA
AP001999.1	0.0190657	-7.31741e-05	0.119354	0.992908	NA
AP002004.1	0.203933	-0.00871762	0.0949115	0.780205	NA
AP002360.1	0.0843856	0.000329559	0.107048	0.987004	NA
AP002360.2	0.0977901	-0.000329988	0.106547	0.987328	NA
AP002387.1	0.145422	-0.00860892	0.0999802	0.756142	NA
AP002748.3	0.0454231	0.000376144	0.113822	0.976863	NA
AP002784.2	0.207319	0.0106824	0.0920976	0.745894	NA
AP002807.1	0.0230755	0.000469747	0.119197	0.955222	NA
AP002851.1	0.0717547	0.0010635	0.111425	0.945089	NA
AP002884.3	0.267935	-0.0670433	0.109729	0.102197	NA
AP002989.1	0.0287991	0.000332757	0.116343	0.975129	NA
AP003068.2	0.0555504	0.00341431	0.109682	0.845621	NA
AP003108.2	0.283049	-0.04341	0.0987544	0.246041	NA
AP003385.3	0.0397763	0.00198753	0.114717	0.871019	NA
AP003469.4	0.0543764	0.00453999	0.110888	0.782205	NA
AP003481.1	0.0738062	0.000144881	0.109569	0.993372	NA
AP003486.1	0.049423	-0.000972918	0.111964	0.94782	NA
AP003774.1	0.0174036	2.37107e-05	0.119432	0.997685	NA
AP004609.3	0.107664	-0.00155984	0.105725	0.942657	NA
AP005202.1	4.04302	0.0947156	0.0685119	0.0294245	0.195917
AP005205.2	0.0695063	-0.00163947	0.109917	0.923657	NA
AP005329.3	0.0323488	-0.000270809	0.11547	0.981106	NA
AP005433.1	0.0521669	0.00241636	0.112314	0.86875	NA
AP005530.1	0.0243593	0.000147476	0.118189	0.987139	NA
AP006222.1	0.0377404	0.00148051	0.114356	0.905882	NA
AP006284.1	0.0376121	8.06903e-05	0.115341	0.994425	NA
AP006621.3	0.167793	0.0131709	0.098151	0.65846	NA
AP1AR	0.309292	0.0158016	0.08541	0.660362	NA
AP1B1	1.92073	0.0359635	0.0631498	0.332833	0.710898
AP1G1	0.555657	-0.0160901	0.0775818	0.66503	0.896298
AP1G2	0.162013	0.00737784	0.10051	0.785679	NA
AP1M1	1.27641	-0.0129095	0.0638517	0.720364	0.910444
AP1S1	1.21437	-0.0279458	0.069328	0.459127	0.795424
AP1S2	1.45986	-0.0248053	0.0632894	0.496698	0.816663
AP2A1	1.32651	0.136841	0.0989155	0.0135624	0.120163
AP2A2	1.45303	-0.0294291	0.0658609	0.429975	0.778661
AP2B1	0.0269118	0.000281159	0.1181	0.975679	NA
AP2M1	8.15232	0.0220272	0.0359639	0.420323	0.773643
AP2S1	7.89931	0.0717176	0.0442095	0.0262006	0.181682
AP3B1	0.216999	-0.0028683	0.0915437	0.930069	NA
AP3B2	1.08508	-0.0211902	0.069694	0.570014	0.852845
AP3D1	1.53218	0.0749171	0.0798285	0.0911278	0.392028
AP3M1	0.475207	-0.0493655	0.0908961	0.226333	0.595414
AP3M2	0.38724	0.0307692	0.0853155	0.419461	0.773643
AP3S1	0.8312	-0.033056	0.0761427	0.395072	0.753664
AP3S2	0.633889	0.0547302	0.0879082	0.193441	0.551181
AP4B1	0.233034	0.019906	0.0904517	0.5691	NA
AP4E1	0.110935	0.00194974	0.105369	0.929625	NA
AP4M1	0.229413	0.0046842	0.0908696	0.887383	NA
AP4S1	0.0949083	0.00541708	0.106835	0.795266	NA
AP5B1	0.03713	0.00114303	0.115764	0.918843	NA
AP5M1	0.591843	0.0476893	0.0869111	0.243438	0.618603
AP5S1	0.202004	0.00369438	0.0943472	0.905737	NA
AP5Z1	0.522195	-0.00711246	0.0769897	0.8462	0.957924
APAF1	0.0469552	0.00204416	0.112951	0.883399	NA
APBA1	0.395144	0.0298088	0.0866073	0.429447	0.778426
APBA2	0.460944	-0.0474294	0.0902431	0.241504	0.61731
APBA3	0.166002	0.00515165	0.0993923	0.853005	NA
APBB1	2.98791	0.0521617	0.0606518	0.16449	0.512053
APBB1IP	0.570363	-0.00965564	0.0765528	0.793052	0.936669
APBB2	0.605957	0.0236077	0.0800953	0.531452	0.837302
APBB3	0.759014	0.0184275	0.0743408	0.622264	0.874991
APC	0.0352788	0.00111861	0.114048	0.930279	NA
APC2	1.15685	0.0342101	0.0708718	0.374055	0.744987
APCDD1	0.144296	0.014541	0.107518	0.517657	NA
APEH	0.941176	0.00988951	0.0685934	0.787061	0.934899
APEX1	1.36344	-0.0302034	0.0657906	0.418425	0.773643
APEX2	0.136299	-0.000112565	0.101379	0.996533	NA
APH1A	0.571706	0.0092946	0.078554	0.799713	0.94028
APH1B	0.364565	-0.0781091	0.10895	0.0790169	0.364514
API5	0.537912	-0.0199501	0.0788618	0.593976	0.861666
APIP	0.420761	-0.0612077	0.0987369	0.146879	0.487481
APLF	0.0260796	0.000147411	0.119064	0.986096	NA
APLNR	0.0352352	-0.000230029	0.118271	0.979799	NA
APLP1	1.56836	0.0738282	0.0777471	0.0920514	0.394147
APLP2	6.73499	-0.0248754	0.0407456	0.397617	0.756217
APMAP	3.913	-0.210221	0.07	0.000145829	0.00416287
APOA1	0.0175038	0.000306017	0.120458	0.966946	NA
APOBEC3F	0.0330135	0.00031323	0.115456	0.978172	NA
APOBEC3G	0.11413	0.0018788	0.10496	0.933445	NA
APOBR	0.0470843	0.000769925	0.113167	0.954941	NA
APOC1	6.64266	-0.736594	0.0915116	1.32121e-18	1.20781e-15
APOC1P1	0.0610088	0.00361756	0.111777	0.813591	NA
APOD	57.2512	-0.224984	0.104018	0.000728982	0.0145399
APOE	47.1155	-0.190678	0.0661479	0.000250715	0.00630813
APOL1	0.180311	-0.00240534	0.10016	0.929033	NA
APOL2	1.3602	0.325607	0.105553	1.15015e-05	0.000523002
APOL3	0.201175	0.0102549	0.0964532	0.736438	NA
APOL4	0.0321917	0.000304913	0.119333	0.970531	NA
APOL6	0.150365	-0.00283535	0.0998523	0.917225	NA
APOLD1	0.0942975	0.00312915	0.108855	0.864991	NA
APOM	0.0193556	0.000194894	0.119348	0.981128	NA
APOO	0.835696	0.0872721	0.0976648	0.0676785	0.330558
APOOL	0.398799	0.0426534	0.0900316	0.280819	0.657682
APP	5.242	-0.0605279	0.0503785	0.078421	0.362375
APPBP2	0.274166	0.0165874	0.0872361	0.640827	NA
APPL1	0.465649	-0.0331916	0.0841984	0.390482	0.752563
APPL2	0.156851	-0.00021269	0.0991756	0.993887	NA
APRT	3.25774	0.0523064	0.0603252	0.16231	0.510884
APTR	0.196605	-0.0138986	0.0944348	0.66587	NA
APTX	0.378151	-0.00729277	0.0814615	0.840066	0.95698
AQP1	2.52928	0.0288073	0.0720577	0.450107	0.789402
AQP11	0.245976	0.0121539	0.0855031	0.732573	NA
AQP3	0.102664	0.00972116	0.109546	0.609926	NA
AQP4	0.0390929	-0.000610055	0.116462	0.954028	NA
AQP7	0.0344748	8.46053e-05	0.115048	0.994286	NA
AQR	0.233301	-0.0159679	0.0939391	0.626146	NA
AR	0.114014	0.0079128	0.102875	0.75314	NA
ARAF	0.285826	0.0351405	0.0934443	0.342987	NA
ARAP1	0.841886	-0.0859856	0.0996713	0.070141	0.338367
ARAP2	0.207947	0.0133462	0.0922482	0.687832	NA
ARAP3	0.0457368	-0.000170793	0.114133	0.989243	NA
ARC	0.236328	-0.0414319	0.0992338	0.258527	NA
ARCN1	0.537198	-0.00150533	0.075944	0.967197	0.993833
AREL1	0.424078	0.0115676	0.0797937	0.752158	0.920478
ARF1	4.04191	-0.0191497	0.0449114	0.535619	0.839183
ARF4	1.09427	0.0718448	0.0849397	0.107777	0.419857
ARF4-AS1	0.0397026	7.11502e-05	0.115655	0.994962	NA
ARF5	1.59818	0.15416	0.0956915	0.00700558	0.0784196
ARF6	0.53173	0.055798	0.094636	0.180243	0.531369
ARFGAP1	0.660056	-0.00362999	0.0749899	0.921147	0.980496
ARFGAP2	0.863627	-0.0697673	0.090664	0.118363	0.437185
ARFGAP3	0.223988	0.00518305	0.0909559	0.875426	NA
ARFGEF1	0.583597	0.0548037	0.0916653	0.190087	0.546164
ARFGEF2	0.376456	-0.00409983	0.0805537	0.909759	0.977478
ARFGEF3	0.663973	-0.0476889	0.084823	0.244574	0.619626
ARFIP1	0.222183	-0.0381287	0.103901	0.254987	NA
ARFIP2	0.56077	0.00128202	0.0770686	0.972005	0.995416
ARFRP1	1.214	-0.0320811	0.069428	0.399706	0.757301
ARG2	0.599946	-0.151946	0.126079	0.00951239	0.0975242
ARGLU1	0.636642	-0.0501645	0.0894235	0.222655	0.58969
ARHGAP1	0.643366	-0.00767246	0.0765441	0.83448	0.953368
ARHGAP10	0.134057	0.00955828	0.102165	0.71378	NA
ARHGAP11A	0.0207641	4.68704e-05	0.118799	0.995684	NA
ARHGAP12	0.356105	0.0290302	0.0895509	0.431454	0.779488
ARHGAP15	0.357249	-0.112686	0.134352	0.0209207	0.158714
ARHGAP17	0.492788	0.00301769	0.0795068	0.933747	0.985265
ARHGAP18	0.124668	0.00273573	0.100413	0.918724	NA
ARHGAP20	0.0803499	-0.00480821	0.108835	0.796561	NA
ARHGAP21	0.310022	-0.0152112	0.0847971	0.67303	NA
ARHGAP22	0.388012	-0.00100698	0.0819791	0.977603	0.996474
ARHGAP23	0.383346	0.0117375	0.0825966	0.745775	0.918821
ARHGAP24	0.232441	-0.0248926	0.0956681	0.460526	NA
ARHGAP25	0.0826436	-0.000744858	0.107021	0.970683	NA
ARHGAP26	0.163841	0.0148881	0.100768	0.598357	NA
ARHGAP27	0.30274	0.0240961	0.0908978	0.497787	NA
ARHGAP27P1-BPTFP1-KPNA2P3	0.272159	-0.0142872	0.0913207	0.672178	NA
ARHGAP29	0.150872	-0.00759043	0.0987337	0.790364	NA
ARHGAP30	0.125621	0.00847826	0.104138	0.724828	NA
ARHGAP31	0.289546	0.0182642	0.0888442	0.604598	NA
ARHGAP32	0.175008	0.00204155	0.0953292	0.946696	NA
ARHGAP33	0.078067	-0.00246543	0.108657	0.894313	NA
ARHGAP35	1.44455	-0.000166615	0.0616265	0.996249	0.99817
ARHGAP39	0.260139	0.0342382	0.0959628	0.340805	NA
ARHGAP4	0.0228641	0.000546889	0.117365	0.955614	NA
ARHGAP42	0.0471836	-0.00159286	0.111742	0.916196	NA
ARHGAP44	0.497659	0.0299037	0.0824746	0.435335	0.783088
ARHGAP45	0.366907	0.0396659	0.0929185	0.299988	0.677775
ARHGAP5	0.451646	-0.00697403	0.0796527	0.848055	0.958299
ARHGAP5-AS1	0.066698	0.00188409	0.109422	0.915086	NA
ARHGAP6	0.0376515	0.000454031	0.115338	0.968664	NA
ARHGAP9	0.232807	0.0076521	0.0915313	0.816366	NA
ARHGDIA	4.00164	-0.00284715	0.0477393	0.928463	0.983891
ARHGDIB	1.11383	0.0713568	0.0934674	0.112239	0.427078
ARHGDIG	1.26911	0.524358	0.124546	4.27209e-09	6.33308e-07
ARHGEF1	0.335986	0.0162147	0.0853198	0.652683	0.88877
ARHGEF10	0.201656	-0.0167842	0.0979145	0.584009	NA
ARHGEF10L	0.654758	0.082821	0.102127	0.0759977	0.355543
ARHGEF11	0.794849	0.0609976	0.0863314	0.157419	0.504347
ARHGEF12	0.468329	0.00721071	0.0795942	0.843039	0.957563
ARHGEF15	0.0342573	-0.000254375	0.116575	0.980625	NA
ARHGEF16	0.288732	-0.0243048	0.091419	0.492291	NA
ARHGEF17	1.12291	-0.0132159	0.0658219	0.716484	0.909988
ARHGEF19	0.0572681	7.12653e-05	0.112701	0.995962	NA
ARHGEF2	0.227814	-0.0172597	0.0936835	0.602335	NA
ARHGEF25	0.203833	0.0363146	0.10352	0.272027	NA
ARHGEF26	0.206452	0.00481314	0.0948749	0.876373	NA
ARHGEF26-AS1	0.111253	0.00427477	0.105726	0.845172	NA
ARHGEF28	0.173362	0.00953765	0.100155	0.730783	NA
ARHGEF3	0.105549	0.00875875	0.105613	0.699842	NA
ARHGEF33	0.0399966	0.00039542	0.114582	0.974245	NA
ARHGEF37	0.354175	-0.0269461	0.0869546	0.468484	0.801827
ARHGEF4	0.775693	0.0832981	0.0985818	0.0763949	0.356315
ARHGEF40	1.0015	-0.0760624	0.09365	0.096615	0.404221
ARHGEF5	0.0353361	0.000686721	0.115405	0.952411	NA
ARHGEF6	0.425775	-0.0216886	0.0836641	0.558218	0.846275
ARHGEF7	0.656225	-0.169261	0.132912	0.00580952	0.0688234
ARHGEF9	0.347718	0.00258479	0.0827523	0.942328	0.988
ARID1A	0.371392	-0.0117657	0.0818569	0.746113	0.918821
ARID1B	0.33386	0.0057544	0.0836817	0.871632	NA
ARID2	0.0929102	-0.00101666	0.10826	0.957128	NA
ARID3A	0.0529759	0.000390212	0.112778	0.977775	NA
ARID3B	0.0600376	0.000618575	0.112107	0.966443	NA
ARID4A	0.0924092	0.00240175	0.105616	0.912449	NA
ARID4B	0.181559	-0.0255823	0.100566	0.412935	NA
ARID5A	0.240164	0.0234007	0.0974666	0.470779	NA
ARID5B	0.22794	-0.0264127	0.0963128	0.43438	NA
ARIH1	0.480866	-0.00233294	0.0766784	0.949134	0.989546
ARIH2	0.553005	-0.00144814	0.0758704	0.968446	0.994024
ARIH2OS	0.0768419	0.000845168	0.109574	0.96137	NA
ARL1	0.881103	0.0283317	0.0717104	0.456719	0.792266
ARL10	0.0884188	-0.00253079	0.107812	0.896692	NA
ARL13B	0.0463861	-0.000248718	0.114454	0.983951	NA
ARL14EP	0.125825	-0.000341457	0.100574	0.989761	NA
ARL15	0.0894264	-0.000740862	0.107741	0.969659	NA
ARL16	0.599437	-0.0863271	0.10403	0.0676447	0.330558
ARL2BP	0.732455	-0.0264277	0.0765127	0.488567	0.811812
ARL3	2.1961	-0.0867294	0.0728757	0.0488476	0.274328
ARL4A	0.0666953	-0.00245461	0.108712	0.894427	NA
ARL4C	0.298221	0.0318316	0.094312	0.376164	NA
ARL4D	0.184446	0.0258823	0.0976429	0.432629	NA
ARL5A	0.396782	0.0229682	0.0856921	0.532805	0.83769
ARL5B	0.0919053	-0.00566754	0.106392	0.790924	NA
ARL6	0.222496	-0.00188278	0.0888436	0.955658	NA
ARL6IP4	0.277127	0.0309241	0.0932387	0.392237	NA
ARL6IP5	4.40185	-0.112255	0.0625779	0.00906776	0.0940202
ARL6IP6	0.0979832	-0.00609112	0.106889	0.771007	NA
ARL8A	1.65685	-0.10673	0.0870358	0.0314187	0.203243
ARL8B	1.86248	0.00564186	0.0551005	0.868026	0.965786
ARL9	0.0960246	0.00235559	0.10704	0.907714	NA
ARMC1	0.185289	0.00294822	0.0937449	0.925476	NA
ARMC10	0.42537	-0.0245331	0.0831166	0.513039	0.826466
ARMC2	0.0458733	-0.00019653	0.114132	0.987623	NA
ARMC5	0.334451	0.0332532	0.0908731	0.37385	NA
ARMC6	0.657321	-0.0798717	0.100347	0.0839302	0.377527
ARMC7	0.204043	0.00989527	0.0932709	0.759233	NA
ARMC8	0.390231	-0.0487316	0.0929983	0.226927	0.596403
ARMC9	3.09323	0.122685	0.084359	0.0161143	0.134736
ARMCX1	0.517707	-0.0226535	0.0797828	0.547283	0.844985
ARMCX2	0.555313	-0.0594679	0.0936286	0.162467	0.510884
ARMCX3	1.20249	-0.0326341	0.0678842	0.389051	0.752189
ARMCX4	0.107041	-8.17232e-05	0.103617	0.997261	NA
ARMCX5-GPRASP2	0.0723809	0.00604549	0.108821	0.748882	NA
ARMT1	0.200435	0.00557795	0.0906705	0.866631	NA
ARNT	0.181783	0.00260192	0.094413	0.933361	NA
ARNT2	0.222649	0.0209407	0.0951703	0.526869	NA
ARNTL	0.070132	0.00118177	0.109637	0.945827	NA
ARNTL2	0.0216399	0.000100574	0.119247	0.990351	NA
ARPC1B	2.27085	0.215863	0.0985598	0.000839877	0.0164675
ARPC2	3.01003	0.029054	0.0521084	0.38794	0.752189
ARPC5	1.31536	0.0340588	0.0709571	0.376149	0.747528
ARPC5L	2.15205	0.0448473	0.0618251	0.230199	0.601258
ARPP19	2.69554	-0.0370954	0.0555839	0.290506	0.668831
ARPP21	0.0142654	-0.000164897	0.120623	0.981863	NA
ARRB1	0.170908	0.00745319	0.099684	0.788669	NA
ARRB2	1.02566	0.101983	0.0993638	0.0426849	0.252564
ARRDC1-AS1	0.252385	0.0010352	0.0894489	0.975423	NA
ARRDC2	0.244924	-0.00372728	0.0927214	0.9076	NA
ARRDC3	0.283852	0.0419531	0.0993863	0.253806	NA
ARRDC4	0.75187	-0.307507	0.153568	0.000150703	0.00417478
ARSA	0.442115	0.01516	0.082586	0.677883	0.900942
ARSB	0.102207	0.00304607	0.106275	0.885723	NA
ARSD	0.190443	-0.018886	0.100971	0.516266	NA
ARSE	0.123873	-0.0138424	0.103002	0.597898	NA
ARSG	0.0207531	-3.75167e-05	0.119282	0.996388	NA
ARSI	0.0565977	-0.00160743	0.113395	0.904904	NA
ARSK	0.0558933	0.000130962	0.110782	0.993513	NA
ART3	0.0585996	0.00110356	0.112723	0.937574	NA
ARV1	0.390145	-0.0221485	0.0835415	0.550766	0.845287
ARVCF	0.375024	-0.0539858	0.0960259	0.187585	0.542385
ASAH1	2.03195	0.0829849	0.075066	0.0605555	0.311582
ASAH2B	0.110275	0.00889462	0.104027	0.713944	NA
ASAP1	0.614474	-0.0668637	0.0946433	0.128606	0.454511
ASAP2	0.322309	-0.0229873	0.0902882	0.517866	NA
ASAP3	0.539343	0.00854076	0.0778795	0.815778	0.946438
ASB1	0.19568	0.0273136	0.0983923	0.407451	NA
ASB13	0.611607	0.0153379	0.0767754	0.679657	0.901036
ASB16-AS1	0.0821474	0.000586666	0.108991	0.974127	NA
ASB2	0.0464694	0.00120636	0.1126	0.932398	NA
ASB3	0.116564	0.0104315	0.100765	0.703184	NA
ASB5	0.0239865	-0.000151712	0.117753	0.987257	NA
ASB6	1.11338	-0.0588083	0.0813746	0.166601	0.514848
ASB7	0.0373155	-0.000262259	0.112724	0.985117	NA
ASB8	0.329598	0.0140022	0.0824014	0.70068	NA
ASCC1	0.221051	0.00897767	0.0907841	0.788133	NA
ASCC2	0.325564	-0.0284713	0.088513	0.442436	NA
ASCC3	0.147024	0.0104949	0.0973561	0.72565	NA
ASCL2	0.0400109	-0.000198633	0.114927	0.986711	NA
ASF1A	0.314665	0.0151102	0.0872312	0.669288	NA
ASF1B	0.0426995	0.0020528	0.117009	0.841617	NA
ASGR1	0.0528751	0.00223202	0.1132	0.870687	NA
ASH1L	0.243881	0.0536481	0.107409	0.151229	NA
ASH1L-AS1	0.0258155	0.00046741	0.116047	0.965898	NA
ASH2L	0.410612	-0.0125441	0.080479	0.731868	0.914234
ASIC1	0.642805	0.136486	0.123956	0.0144932	0.125691
ASIC2	0.0419381	-0.000111146	0.114558	0.99277	NA
ASIC3	0.108851	-0.00893759	0.10607	0.688663	NA
ASIP	0.0400415	0.000397664	0.115282	0.972668	NA
ASNA1	1.19774	0.0276188	0.068196	0.462162	0.796725
ASNSD1	0.559908	0.0372944	0.0849456	0.341932	0.719632
ASPA	0.265632	-0.024812	0.0940417	0.471448	NA
ASPDH	0.407389	0.0108273	0.0839397	0.762636	0.92189
ASPH	2.76393	0.00119622	0.0506617	0.97077	0.994772
ASPHD1	1.93115	0.0270882	0.0586592	0.445562	0.787542
ASPHD2	0.273771	-0.0213472	0.0907441	0.543041	NA
ASPSCR1	0.449055	-0.0339963	0.0860894	0.377687	0.749088
ASRGL1	0.172361	0.00153511	0.095621	0.959644	NA
ASS1	0.400596	0.0355293	0.0905992	0.34908	0.723348
ASTE1	0.0421813	0.00059038	0.114539	0.9617	NA
ASTN1	0.286758	-0.00479225	0.08542	0.891454	NA
ASTN2	0.671325	-0.255246	0.152868	0.000623624	0.0128593
ASXL1	0.295789	-0.0125371	0.0862786	0.723124	NA
ASXL2	0.0990819	-0.00405043	0.106183	0.849792	NA
ASXL3	0.0249578	0.000196255	0.118165	0.982922	NA
ATAD1	0.507883	0.00998363	0.0775193	0.785934	0.9345
ATAD2	0.0721054	-0.000967446	0.109581	0.955778	NA
ATAD2B	0.0438255	0.00112926	0.114885	0.925048	NA
ATAD3A	0.352916	-0.0131699	0.0834946	0.715548	0.909822
ATAD3B	0.214806	0.00460238	0.0935819	0.884508	NA
ATAD3C	0.0316592	0.000953849	0.115893	0.931464	NA
ATAT1	0.138751	0.0247774	0.105535	0.370606	NA
ATCAY	0.360118	0.044601	0.0924616	0.258926	0.636323
ATE1	0.202464	-0.0206108	0.0974271	0.516865	NA
ATF1	0.0713751	-0.000872517	0.110353	0.958061	NA
ATF2	0.327829	0.0110043	0.084408	0.758239	NA
ATF3	2.40769	-0.328061	0.173951	0.000121548	0.00362333
ATF4	2.62043	0.0880044	0.0719033	0.0449038	0.260947
ATF5	0.423048	0.0611535	0.0981241	0.148208	0.488829
ATF6	0.358858	-0.0734523	0.105934	0.0940699	0.397736
ATF6B	0.201854	0.0259024	0.0971711	0.435738	NA
ATF7IP	0.172076	-0.00512735	0.0966189	0.863559	NA
ATF7IP2	0.357743	0.0258649	0.0868622	0.484661	0.809904
ATG10	0.134208	-0.00199424	0.0998468	0.941664	NA
ATG101	0.535047	-0.0234127	0.0810943	0.533617	0.83769
ATG12	0.729252	-0.0148041	0.0723403	0.689882	0.90475
ATG13	0.76141	0.0237156	0.0747957	0.531045	0.837302
ATG14	0.130152	0.00213708	0.100353	0.936527	NA
ATG16L1	0.206015	0.023314	0.095174	0.487844	NA
ATG16L2	0.190644	-0.00471175	0.0963122	0.875263	NA
ATG2A	0.417772	0.046896	0.0918315	0.242624	0.61772
ATG2B	0.402207	-0.00522656	0.0797774	0.885572	0.970082
ATG3	0.639539	-0.0150171	0.0762041	0.685979	0.902706
ATG4A	0.210161	0.00555976	0.0916359	0.865229	NA
ATG4B	0.882699	-0.0646628	0.0875905	0.139571	0.475864
ATG4C	0.1104	-0.00133887	0.103771	0.954905	NA
ATG4D	0.408757	0.0810183	0.106778	0.0759025	0.355543
ATG5	0.224653	-0.00171684	0.0905779	0.958653	NA
ATG7	0.324575	-0.000428323	0.0839989	0.99035	NA
ATG9A	0.741716	0.0178166	0.0749731	0.633488	0.879997
ATG9B	0.0320161	0.00012379	0.115478	0.991356	NA
ATIC	0.465033	0.0178294	0.0798942	0.631092	0.879903
ATL1	2.75955	-0.0219235	0.0544145	0.520543	0.829454
ATL2	0.127942	0.00241069	0.103157	0.921034	NA
ATL3	1.2997	-0.106649	0.0952699	0.0356622	0.222768
ATM	0.289324	-0.00683454	0.0877677	0.842781	NA
ATMIN	0.498219	-0.0152764	0.0780147	0.680268	0.901036
ATN1	0.406635	0.0143131	0.0833935	0.693078	0.90475
ATOH8	0.115476	0.0016499	0.105237	0.940758	NA
ATOX1	2.56747	-0.0629643	0.0675534	0.118522	0.437477
ATP10A	0.0268304	-4.2753e-05	0.119525	0.995789	NA
ATP10B	0.160022	-0.0130165	0.100696	0.641031	NA
ATP10D	0.0974799	-0.00450426	0.105107	0.841686	NA
ATP11A	3.04688	0.13134	0.0877025	0.0128369	0.115427
ATP11B	0.142057	0.00525858	0.103424	0.828631	NA
ATP11C	0.0784838	0.00405075	0.108278	0.832415	NA
ATP13A1	0.446856	-0.0752302	0.104587	0.0915812	0.392747
ATP13A2	5.39395	-0.0156002	0.0442012	0.610161	0.869056
ATP13A3	0.21016	0.00975019	0.0956675	0.752346	NA
ATP1A1	5.5175	-0.357734	0.0903797	2.83229e-07	2.20433e-05
ATP1A1-AS1	0.0719976	0.00196826	0.109153	0.912796	NA
ATP1A2	1.15198	-0.0508489	0.0806756	0.21907	0.587352
ATP1A3	6.07191	0.179288	0.0686997	0.000579436	0.0122239
ATP1B1	9.56099	0.192366	0.0683062	0.000295005	0.00712821
ATP1B2	1.39138	0.013546	0.073733	0.714792	0.909822
ATP1B3	1.14842	0.0104593	0.0662296	0.773556	0.927422
ATP23	0.0422053	0.000201605	0.113247	0.988113	NA
ATP2A1-AS1	0.018245	0.000221079	0.119901	0.977422	NA
ATP2A2	1.44338	0.091973	0.0853757	0.0524716	0.284003
ATP2A3	0.0548387	0.00349123	0.112134	0.815441	NA
ATP2B1	0.336782	-0.023624	0.0869447	0.519014	0.829243
ATP2B1-AS1	0.114735	-0.00886176	0.102094	0.733267	NA
ATP2B2	0.866564	-0.00109151	0.0694661	0.976151	0.996128
ATP2B3	0.51213	0.0177507	0.0789701	0.633305	0.879997
ATP2B4	0.466813	0.0492356	0.0935583	0.222257	0.58969
ATP2C1	1.38928	-0.0765047	0.0826204	0.0891183	0.387223
ATP2C2-AS1	0.0428805	0.000375236	0.112624	0.978864	NA
ATP5A1	6.96034	0.0280313	0.0420648	0.350003	0.724168
ATP5A1P2	0.0377467	0.000119341	0.113638	0.992756	NA
ATP5A1P3	0.0488995	-0.00065638	0.113444	0.960777	NA
ATP5B	13.9667	0.0527919	0.0387795	0.069503	0.336176
ATP5C1	1.88955	0.0252535	0.0629236	0.488321	0.811812
ATP5D	5.35996	0.184791	0.0574184	9.86181e-05	0.0030219
ATP5E	10.2963	0.0770069	0.049153	0.0266907	0.183311
ATP5EP2	0.627846	0.0522355	0.0889526	0.208925	0.576437
ATP5F1	3.01728	-0.0120219	0.0480158	0.706147	0.907438
ATP5G1	5.04294	0.143834	0.0626216	0.00181373	0.0290008
ATP5G2	5.29269	-0.000177949	0.0425446	0.995248	0.997795
ATP5G2P4	0.0330793	0.000620687	0.115457	0.956797	NA
ATP5G3	10.8507	0.0443245	0.0374693	0.117276	0.435935
ATP5H	3.01949	-0.00499591	0.0477914	0.87493	0.965786
ATP5HP2	0.0137179	0.000233679	0.119624	0.976772	NA
ATP5HP4	0.0876577	0.00604061	0.106203	0.78005	NA
ATP5I	6.02532	0.1446	0.06354	0.00190315	0.0299965
ATP5J	4.98292	0.212995	0.0560157	1.15045e-05	0.000523002
ATP5J2P5	0.0606227	0.00287916	0.110877	0.858777	NA
ATP5L	5.7707	0.249018	0.0514092	9.96931e-08	9.59327e-06
ATP5LP2	0.069015	0.00208861	0.109445	0.905856	NA
ATP5S	0.32656	0.0292129	0.0871053	0.436259	NA
ATP6AP1	2.74119	0.0350911	0.0562283	0.318768	0.698457
ATP6AP1L	0.0266333	-0.000134247	0.118563	0.9879	NA
ATP6AP2	2.71821	0.0344336	0.0551168	0.322782	0.703925
ATP6V0A1	2.96287	-0.0659215	0.0685757	0.106758	0.417702
ATP6V0A2	0.0932848	0.00612512	0.107143	0.766953	NA
ATP6V0B	10.277	-0.0611223	0.0400909	0.0411105	0.246607
ATP6V0D1	3.29501	0.00626078	0.0480621	0.844108	0.957587
ATP6V0E1	3.40198	-0.0175151	0.0493042	0.588893	0.860524
ATP6V0E2	7.38438	0.198183	0.0490171	5.22494e-06	0.000270366
ATP6V0E2-AS1	0.0575257	0.003855	0.109749	0.825857	NA
ATP6V1A	1.92687	-0.0244561	0.0594362	0.491983	0.814092
ATP6V1B2	3.49679	0.0597076	0.0582473	0.108893	0.421493
ATP6V1C1	1.00288	-0.00504563	0.0659795	0.889112	0.970908
ATP6V1D	1.74739	0.195767	0.0892902	0.001209	0.0217422
ATP6V1E1	5.43496	0.0548382	0.0482061	0.0992296	0.408776
ATP6V1E2	0.0698623	-0.00103443	0.109389	0.953294	NA
ATP6V1F	5.04062	0.00163023	0.0426026	0.956521	0.991031
ATP6V1G1	6.16175	0.0182306	0.0418729	0.5401	0.840814
ATP6V1G2-DDX39B	0.365117	0.0161783	0.0848983	0.654282	0.888839
ATP6V1H	1.44901	-0.050051	0.0710404	0.21074	0.578243
ATP7A	0.0732333	-0.00460375	0.109694	0.794747	NA
ATP7B	0.0289131	0.000350413	0.116335	0.973829	NA
ATP8A1	0.361914	0.0397214	0.0912107	0.304677	0.683499
ATP8A2	2.19678	0.0398775	0.0599972	0.275319	0.651358
ATP8B1	0.024628	0.000288041	0.118658	0.973829	NA
ATP8B2	0.330116	-0.00666419	0.084843	0.850511	NA
ATP8B3	0.0471853	0.000856676	0.111727	0.95479	NA
ATP8B4	0.0712766	-0.000258979	0.111693	0.986345	NA
ATP8B5P	0.064936	-0.00308892	0.111662	0.840838	NA
ATP9A	1.12302	-0.0802315	0.0939401	0.0845259	0.378778
ATP9B	0.153297	-0.00136025	0.0981507	0.962024	NA
ATPAF1	1.44037	0.131716	0.0914665	0.0139814	0.122792
ATPAF2	0.251314	0.00740215	0.0885567	0.828671	NA
ATPIF1	10.9112	0.24591	0.0437615	1.85681e-09	2.90989e-07
ATR	0.528514	-0.00789666	0.0784758	0.82906	0.95096
ATRAID	1.09769	-0.0356105	0.0735233	0.360468	0.732014
ATRN	0.363677	0.0518655	0.0954936	0.20107	0.564169
ATRNL1	1.17794	-0.327857	0.126651	3.5474e-05	0.00133271
ATRX	0.267909	0.0271099	0.0925496	0.445715	NA
ATXN1	0.207143	0.00557587	0.092024	0.864058	NA
ATXN10	1.82322	-0.00394608	0.0553819	0.907642	0.976324
ATXN2	0.443569	0.0073284	0.0803438	0.840087	0.95698
ATXN2L	0.450206	-0.0295545	0.0846881	0.436854	0.78331
ATXN3	0.241668	-0.000766791	0.0895014	0.98178	NA
ATXN7	0.0683773	0.00270013	0.111052	0.86577	NA
ATXN7L1	0.0759581	-0.00433758	0.109574	0.807281	NA
ATXN7L2	0.0338011	0.00022016	0.115427	0.984689	NA
ATXN7L3	0.962096	0.0570664	0.0840025	0.178851	0.529131
ATXN7L3B	0.61343	0.224821	0.137731	0.00129412	0.0225938
ATXN8OS	0.0231319	0.000361344	0.118708	0.967033	NA
AUH	1.38849	0.011591	0.0610979	0.744005	0.918657
AUNIP	0.019382	0.000260195	0.119847	0.973573	NA
AUP1	1.11555	-0.0273194	0.0697752	0.469382	0.80273
AURKA	0.113943	0.00863763	0.104126	0.720315	NA
AURKAIP1	3.2916	0.147972	0.0720719	0.00318819	0.0443839
AURKB	0.103752	0.00231848	0.106976	0.909457	NA
AURKC	0.0269539	0.000764785	0.118585	0.931226	NA
AUTS2	0.293346	0.00580506	0.086528	0.867605	NA
AVEN	1.04396	-0.0105444	0.0654227	0.771079	0.926147
AVIL	1.15122	-0.0623264	0.0848307	0.149877	0.491085
AVL9	0.359377	0.0270151	0.0861711	0.469463	0.80273
AVPI1	0.345122	0.0130639	0.0859728	0.713069	0.909366
AVPR2	0.02106	2.76293e-05	0.119268	0.997344	NA
AXIN1	0.19241	0.00969684	0.0959506	0.752241	NA
AXL	0.41405	-0.0177119	0.0843586	0.62675	0.877117
AZGP1	0.446126	-0.222435	0.178187	0.0013636	0.0235941
AZI2	0.702946	-0.00324513	0.0724436	0.929492	0.983953
AZIN1	2.02913	0.0849914	0.0772959	0.0587738	0.304151
AZIN1-AS1	0.106177	0.0035198	0.104129	0.880645	NA
AZIN2	0.328456	0.0444377	0.09737	0.244403	NA
B2M	22.8146	-0.134419	0.0686306	0.00466783	0.0585882
B3GALNT1	0.194747	0.0181731	0.0971313	0.563107	NA
B3GALNT2	0.0785385	-0.000726435	0.107066	0.971339	NA
B3GALT1	0.117809	0.000159253	0.102451	0.994903	NA
B3GALT2	0.0358763	0.00038434	0.113676	0.976616	NA
B3GALT4	0.450877	-0.0359535	0.0870308	0.35338	0.72595
B3GALT6	0.51521	0.0149629	0.0792701	0.68543	0.902706
B3GAT1	0.0885446	-0.00419478	0.10819	0.827555	NA
B3GAT2	0.0417326	0.000378254	0.115253	0.974058	NA
B3GAT3	3.8878	0.046621	0.0547701	0.186661	0.54204
B3GLCT	0.0320075	-0.00026769	0.115475	0.981316	NA
B3GNT2	0.222102	0.00428731	0.0887576	0.899547	NA
B3GNT4	0.0963004	0.0105334	0.106267	0.639448	NA
B3GNT5	0.0931591	0.00246205	0.10656	0.905983	NA
B3GNT8	0.0397785	-0.000187829	0.114247	0.988068	NA
B3GNT9	0.0777426	0.000294046	0.110272	0.985924	NA
B3GNTL1	0.136756	0.00297704	0.0995525	0.913892	NA
B4GALNT1	1.04394	0.127181	0.101018	0.0191911	0.149771
B4GALNT3	0.188988	-0.0139055	0.0993384	0.632813	NA
B4GALNT4	1.05142	0.0536194	0.0842201	0.200985	0.564169
B4GALT1	0.207581	0.0311421	0.101022	0.340716	NA
B4GALT1-AS1	0.0272295	0.000786448	0.117673	0.934636	NA
B4GALT2	0.877951	-0.0266043	0.0741395	0.485011	0.809904
B4GALT3	0.248822	0.0167678	0.0903843	0.626932	NA
B4GALT4	0.0978812	0.000688251	0.106926	0.973047	NA
B4GALT5	0.452885	-0.0197645	0.0808409	0.595435	0.862575
B4GALT6	0.212973	0.00824051	0.0885092	0.810034	NA
B4GALT7	0.578268	-0.0475665	0.0874782	0.243918	0.618603
B4GAT1	1.68033	0.014044	0.0579039	0.686799	0.902819
B9D1	0.258333	-0.0234857	0.0907809	0.507872	NA
B9D2	0.146216	0.00173636	0.1009	0.947468	NA
BAALC	0.820747	-0.0112896	0.0719429	0.759656	0.920643
BAALC-AS1	0.0594437	-0.00208603	0.11002	0.9025	NA
BAALC-AS2	0.0180977	-7.44547e-05	0.12042	0.991982	NA
BABAM2	0.283918	0.163032	0.160613	0.00501929	NA
BACE1	0.680854	-0.00642668	0.0721051	0.861108	0.963717
BACE1-AS	0.0375142	0.000548896	0.113638	0.966714	NA
BACE2	0.219592	-0.0226291	0.0949047	0.500445	NA
BACH1	0.155099	0.00486014	0.0984484	0.864637	NA
BACH2	0.100256	-0.00388999	0.104036	0.868883	NA
BAD	2.3212	-0.0182287	0.0545502	0.592388	0.861666
BAG1	1.53364	0.0451362	0.070484	0.252247	0.629284
BAG2	0.083827	0.00430555	0.107551	0.829217	NA
BAG3	1.73169	0.0506467	0.071547	0.207123	0.573192
BAG4	0.222286	-0.0223022	0.0919932	0.521539	NA
BAG5	0.19347	0.00214591	0.0930798	0.946312	NA
BAG6	1.05379	-0.00257014	0.0673189	0.943588	0.98846
BAHCC1	0.139501	-0.00204524	0.100405	0.939141	NA
BAHD1	0.248223	0.0230951	0.0925701	0.505887	NA
BAIAP2	0.278338	-0.0189352	0.0899384	0.58843	NA
BAIAP2-AS1	0.0981695	0.00443588	0.106412	0.83419	NA
BAIAP2L1	0.701694	-0.0336117	0.080464	0.388511	0.752189
BAIAP3	0.0580447	3.75802e-05	0.113934	0.997668	NA
BAK1	0.232587	0.0174068	0.0930722	0.602731	NA
BAMBI	0.130991	-0.00194496	0.103322	0.935777	NA
BANF1	1.25154	-0.0393745	0.0710564	0.312504	0.692
BANK1	0.0480753	0.0015695	0.112024	0.915776	NA
BANP	0.195463	-0.00678768	0.0948113	0.827333	NA
BAP1	0.967838	0.114571	0.104853	0.0292463	0.195153
BARD1	0.0295814	-8.80048e-05	0.118459	0.99214	NA
BASP1	0.717477	0.444762	0.230788	2.48459e-05	0.000980431
BATF	0.0664077	0.000106723	0.112899	0.993865	NA
BATF3	0.091012	0.00805078	0.107255	0.700448	NA
BAX	0.558746	-0.0282475	0.0843793	0.455547	0.791221
BAZ1A	0.0493501	0.00187099	0.112602	0.895697	NA
BAZ1B	0.199836	0.0131889	0.0992033	0.649972	NA
BAZ2A	0.298649	-0.0182852	0.0874697	0.608589	NA
BAZ2B	0.228408	0.010176	0.0961005	0.74015	NA
BBC3	0.102966	-0.00281162	0.106135	0.895105	NA
BBIP1	0.81611	-0.0217726	0.0717685	0.561902	0.848977
BBOF1	0.0749823	0.00682839	0.106695	0.74803	NA
BBOX1	0.0137159	4.91449e-05	0.121194	0.994242	NA
BBS10	0.0884074	-0.00282599	0.107579	0.886339	NA
BBS12	0.0725632	0.00164222	0.108845	0.928464	NA
BBS2	0.807905	0.0458877	0.0810244	0.259533	0.636323
BBS4	0.24571	-0.048229	0.103238	0.194895	NA
BBS7	0.480071	0.0436346	0.0866933	0.277444	0.653126
BBS9	0.122685	-0.0110872	0.103132	0.663829	NA
BBX	0.287092	-0.0503538	0.100424	0.195051	NA
BCAM	0.326541	-0.0325326	0.0971396	0.352673	NA
BCAN	1.67746	0.105309	0.0938787	0.0367683	0.227623
BCAP29	0.966256	0.0288808	0.0714119	0.448232	0.789262
BCAP31	4.76689	0.0562501	0.0511762	0.102939	0.412174
BCAR1	0.717357	-0.00113105	0.0735506	0.97539	0.996128
BCAR3	0.242126	0.00419601	0.0896094	0.900655	NA
BCAS1	0.144214	0.00203614	0.0996824	0.940735	NA
BCAS2	0.958186	0.00609019	0.0667261	0.86677	0.965522
BCAS3	0.652899	0.0580775	0.0902343	0.172623	0.523265
BCAS4	0.717294	-0.100476	0.103865	0.0447946	0.260947
BCAT1	0.981986	-0.00171448	0.0653944	0.962092	0.993161
BCAT2	0.847595	-0.00686107	0.0698341	0.851399	0.960709
BCCIP	0.453404	0.0162401	0.0791312	0.661228	0.89419
BCDIN3D	0.0441638	0.000882029	0.112916	0.949344	NA
BCHE	0.0398644	0.000188707	0.114925	0.987376	NA
BCKDHA	0.0987142	0.00407045	0.107116	0.841838	NA
BCKDHB	0.211713	0.00766264	0.0912437	0.816863	NA
BCKDK	0.682105	0.059755	0.0902817	0.163604	0.511904
BCL10	0.0580662	-0.00109862	0.111571	0.94271	NA
BCL2	0.216714	0.0302889	0.0997793	0.360036	NA
BCL2A1	0.0808405	0.00937139	0.110705	0.599151	NA
BCL2L1	0.533186	0.00725758	0.0774827	0.842972	0.957563
BCL2L11	0.0356248	0.000837865	0.115042	0.94359	NA
BCL2L12	0.0742439	-0.00104671	0.111121	0.947066	NA
BCL2L13	0.799047	-0.0539247	0.0841788	0.198928	0.560411
BCL2L2-PABPN1	0.0382868	0.000450483	0.115325	0.968941	NA
BCL3	0.347605	0.0738285	0.109603	0.0868379	0.383499
BCL6	0.422522	0.145912	0.129757	0.0107814	0.103025
BCL7A	0.0536049	0.00162509	0.112536	0.909626	NA
BCL7B	0.701311	-0.0339384	0.0794165	0.384694	0.751375
BCL7C	0.0481901	1.44553e-05	0.113141	0.999154	NA
BCL9	0.10621	0.00173591	0.105744	0.936163	NA
BCL9L	0.164666	-0.00244865	0.100976	0.925862	NA
BCLAF1	0.448055	0.0118452	0.0803917	0.746021	0.918821
BCLAF3	0.106997	-0.00555643	0.103162	0.821129	NA
BCO2	0.228792	-0.00612415	0.0876669	0.858926	NA
BCOR	0.324334	0.0270195	0.0893166	0.460208	NA
BCORL1	0.0421073	0.000565322	0.115994	0.958947	NA
BCR	0.484434	0.0357177	0.0851237	0.359246	0.730614
BCS1L	0.545106	0.0119666	0.0799622	0.743946	0.918657
BCYRN1	4.63437	1.3666	0.243801	1.3457e-10	2.54523e-08
BDH1	0.278156	0.0165238	0.0855699	0.646265	NA
BDKRB1	0.0251577	-0.000232776	0.118158	0.97976	NA
BDNF	0.0681705	0.00258051	0.10876	0.888794	NA
BDNF-AS	0.0426094	0.000426027	0.112935	0.975458	NA
BDP1	0.117639	0.0104315	0.104234	0.668744	NA
BEAN1	0.20857	-0.00745494	0.0921272	0.819366	NA
BECN1	0.566978	-0.0163588	0.0784827	0.659459	0.892859
BEGAIN	0.100567	0.00441512	0.105244	0.843761	NA
BEND3	0.0199496	0.00030129	0.119824	0.969476	NA
BEND6	0.506872	0.0706798	0.0972898	0.11269	0.427124
BEND7	0.0958813	0.00376369	0.104992	0.867699	NA
BEST1	0.292143	0.0046187	0.0889638	0.891612	NA
BET1	0.155528	0.000199165	0.0981895	0.994429	NA
BET1L	0.351328	0.00211911	0.0809896	0.95314	0.990898
BEX1	6.94705	0.0437619	0.045099	0.166165	0.514633
BEX2	2.04187	0.366807	0.0933608	2.43129e-07	2.02055e-05
BEX3	7.77026	0.176738	0.0496227	3.32172e-05	0.00125653
BEX4	1.80553	0.021135	0.0591263	0.550171	0.845287
BEX5	0.813461	0.1262	0.108449	0.0206753	0.157505
BFAR	0.39929	-0.00676074	0.0803818	0.852204	0.960776
BGN	0.32854	0.0719233	0.112746	0.0842829	NA
BHLHB9	0.121383	0.000151176	0.102269	0.995194	NA
BHLHE40	0.343785	-0.00547013	0.0860779	0.875624	0.966138
BHLHE40-AS1	0.0167391	1.2085e-05	0.120487	0.998689	NA
BHLHE41	0.452308	0.0018473	0.0794733	0.959399	0.992041
BHMT2	0.038233	0.000166932	0.116071	0.987787	NA
BICC1	0.0970717	0.00148201	0.109223	0.933888	NA
BICD1	0.755862	0.0133559	0.0713378	0.717915	0.910346
BICD2	0.253644	-0.0246976	0.0918047	0.484525	NA
BICDL1	0.404029	-0.0131401	0.0803814	0.720077	0.910444
BICRAL	0.122324	0.00633059	0.103637	0.79382	NA
BID	0.17188	0.0166395	0.099566	0.573068	NA
BIN1	1.72385	0.0246689	0.0603018	0.490939	0.813289
BIN2	0.103408	0.000226152	0.107137	0.991038	NA
BIN3	0.231847	0.012528	0.0888353	0.71688	NA
BIRC2	0.768696	0.0167896	0.072959	0.652191	0.888321
BIRC3	0.0864286	-0.000749758	0.108469	0.967971	NA
BIRC5	0.068674	0.00453324	0.111277	0.777162	NA
BIRC6	0.323826	-0.0169607	0.0856978	0.637754	NA
BIRC7	0.223792	-0.00266193	0.0938019	0.932605	NA
BLCAP	1.12965	-0.0378864	0.0724024	0.331778	0.710318
BLM	0.0229981	0.00011215	0.11735	0.990894	NA
BLMH	0.256604	0.00351746	0.0890788	0.917134	NA
BLNK	0.0607915	-0.000678538	0.111266	0.965296	NA
BLOC1S2	1.64158	0.0485066	0.0677771	0.21546	0.582148
BLOC1S4	0.206334	0.019934	0.094245	0.549976	NA
BLOC1S5-TXNDC5	0.0335996	-0.000446128	0.116193	0.967067	NA
BLVRA	0.799871	-0.036545	0.0783961	0.353248	0.72595
BLVRB	6.39404	-0.00896807	0.0424218	0.763974	0.922306
BLZF1	0.200048	-0.00360011	0.0911344	0.912882	NA
BMF	0.0742693	0.000421541	0.109297	0.98105	NA
BMI1	0.23581	0.00678696	0.0905257	0.838753	NA
BMP1	0.212228	0.0194719	0.0966039	0.543018	NA
BMP2K	0.28665	0.0453436	0.101218	0.221392	NA
BMP3	0.0414745	0.000883474	0.116031	0.935795	NA
BMP5	0.0365703	-0.00049571	0.11693	0.961176	NA
BMP7	0.263463	-0.031262	0.0965895	0.370435	NA
BMP8A	0.0386689	0.00103275	0.114297	0.93438	NA
BMP8B	0.513311	0.0452538	0.089891	0.259138	0.636323
BMPER	0.0407858	-0.0005129	0.114234	0.967473	NA
BMPR1A	0.165942	0.000617356	0.096218	0.983544	NA
BMPR1B	0.0873883	-0.00246151	0.107092	0.903356	NA
BMPR2	1.18784	-0.013228	0.0646826	0.714913	0.909822
BMS1	0.460527	0.0944802	0.117026	0.0452923	0.262122
BMT2	0.0472427	-0.00193055	0.111782	0.898419	NA
BMX	0.0192418	-7.86714e-05	0.119348	0.99238	NA
BNC2	0.126555	0.0108193	0.106916	0.621784	NA
BNIP1	0.210193	-0.0279081	0.0970491	0.409151	NA
BNIP3	3.21111	0.00616153	0.0496397	0.848944	0.958935
BNIP3L	0.904246	0.0234869	0.0716374	0.532843	0.83769
BNIP3P1	0.145763	0.0183972	0.101437	0.520522	NA
BOC	0.119424	0.000189352	0.103961	0.993562	NA
BOD1	0.448521	-0.0263582	0.0841017	0.483472	0.809904
BOD1L1	0.338176	-0.0741844	0.107634	0.089538	0.388234
BOK	0.121937	-0.00185066	0.104216	0.936562	NA
BOLA1	0.317783	-0.0268972	0.0874616	0.467803	NA
BOLA2P1	0.0229333	0.000477682	0.120741	0.946915	NA
BOLA3	2.59336	0.0679067	0.0665756	0.0934615	0.397152
BOLA3-AS1	0.172051	0.0238147	0.100031	0.443285	NA
BOLA3P3	0.0174096	0.000116893	0.119431	0.988589	NA
BOP1	0.240337	-0.00483408	0.0897386	0.885553	NA
BORA	0.035467	0.0005189	0.11782	0.956235	NA
BORCS5	0.295926	0.00843045	0.0848214	0.812107	NA
BORCS6	0.63378	0.0340323	0.0831781	0.38144	0.749969
BPGM	0.211879	-0.00670259	0.0925828	0.835896	NA
BPHL	0.30357	-0.0165567	0.084993	0.646923	NA
BPNT1	0.0836035	0.00150259	0.106871	0.941445	NA
BPTF	0.307808	0.0193006	0.0857472	0.594963	NA
BRAF	0.275592	-0.043531	0.0970823	0.252253	NA
BRAP	0.261796	-0.0117436	0.0870906	0.737695	NA
BRAT1	0.281953	-0.0216269	0.0891487	0.54457	NA
BRCA1	0.038846	0.00224062	0.113749	0.865003	NA
BRCC3	0.112631	0.000257802	0.102655	0.991684	NA
BRD1	0.129684	0.0135903	0.103283	0.600443	NA
BRD2	1.25864	-0.131635	0.10117	0.0166231	0.13774
BRD3	0.166207	0.0163954	0.0993837	0.579617	NA
BRD4	0.388213	-0.00336415	0.083828	0.924497	0.982536
BRD7	0.270168	0.0331184	0.0921959	0.370514	NA
BRD8	0.259905	-0.0128399	0.0872739	0.71462	NA
BRD9	0.278184	0.00748109	0.0886814	0.826662	NA
BRF1	0.418628	-0.0181282	0.0819554	0.62324	0.875185
BRF2	0.454203	0.116346	0.120246	0.0252347	0.177451
BRI3	2.87766	0.00706033	0.0525909	0.831898	0.952227
BRI3BP	0.219852	0.0115978	0.0931409	0.721622	NA
BRICD5	0.0896753	0.00393265	0.108175	0.838032	NA
BRINP1	0.063395	-0.00222053	0.110272	0.894627	NA
BRINP2	0.0517815	0.000990728	0.110836	0.950842	NA
BRINP3	0.0345312	0.000670852	0.114385	0.957	NA
BRIX1	0.127998	0.00283967	0.10082	0.914562	NA
BRK1	2.75318	-0.11086	0.07635	0.019714	0.152512
BRMS1	0.760016	0.0431235	0.0821496	0.284728	0.661192
BRMS1L	0.0874334	0.000174667	0.105425	0.993657	NA
BROX	0.531468	0.0713607	0.0980311	0.10983	0.422913
BRPF1	0.058972	-0.00099313	0.111298	0.949153	NA
BRPF3	0.130611	0.0128121	0.1042	0.607773	NA
BRSK1	0.652022	0.132382	0.117347	0.0169897	0.139504
BRSK2	0.422291	-0.0454223	0.0916397	0.254352	0.631598
BRWD1	0.618119	0.0825639	0.100273	0.0775276	0.359762
BRWD3	0.0515451	0.00245811	0.113882	0.85095	NA
BSDC1	0.718169	0.0300783	0.0759889	0.435063	0.783088
BSG	5.41018	0.158814	0.0558993	0.000357995	0.00835576
BSN	0.245175	0.0222277	0.0949825	0.506497	NA
BSPRY	0.135723	0.00151608	0.102539	0.951387	NA
BST1	0.0253328	0.000174817	0.118619	0.984166	NA
BST2	1.68214	-0.159964	0.12168	0.00775182	0.0841955
BTAF1	0.126957	-0.000750681	0.101271	0.976972	NA
BTBD1	0.642805	0.0146476	0.0741175	0.693293	0.90475
BTBD10	0.399703	-0.0387051	0.0889455	0.320262	0.700413
BTBD11	0.119783	-0.00117529	0.104005	0.960009	NA
BTBD19	0.0181208	0.000212261	0.119907	0.978309	NA
BTBD2	1.1728	0.0335597	0.070678	0.382159	0.750427
BTBD3	0.387729	-0.0138902	0.0831952	0.701712	0.906296
BTBD6	1.18972	-0.00103685	0.0636251	0.976894	0.99633
BTBD7	0.186989	-0.00743828	0.0953023	0.809634	NA
BTBD9	0.334865	0.0314054	0.0898888	0.399505	NA
BTD	0.148944	-0.00481011	0.0994606	0.86225	NA
BTF3	3.4118	0.104381	0.068446	0.018734	0.14833
BTF3L4	0.420874	0.0228301	0.0824696	0.541299	0.841105
BTG1	0.595004	0.0423733	0.0881778	0.286738	0.663611
BTG2	0.425864	0.0669397	0.106422	0.110511	0.42418
BTG3	0.112153	0.00263899	0.10537	0.905018	NA
BTK	0.0685806	-0.00222898	0.111526	0.885069	NA
BTN2A1	0.329651	0.01404	0.0829146	0.699192	NA
BTN2A2	0.0830345	-0.00349562	0.107669	0.85943	NA
BTN3A1	0.232616	-0.0020714	0.0910235	0.94982	NA
BTN3A2	0.142086	-0.00629689	0.100426	0.816103	NA
BTN3A3	0.115242	0.00980007	0.103869	0.690182	NA
BTNL9	0.206704	0.0140055	0.0981032	0.640383	NA
BTRC	0.34694	0.00298009	0.0812881	0.93407	0.985265
BUB1	0.0311577	1.95875e-05	0.11936	0.9981	NA
BUB3	0.566524	-0.090927	0.105562	0.0585868	0.30402
BUD13	0.0590693	0.00138231	0.111577	0.927999	NA
BUD23	0.727211	-0.0685965	0.0919565	0.122862	0.446291
BUD31	1.36783	0.0383081	0.0679784	0.317905	0.698041
BVES	0.0872701	-0.00215563	0.107782	0.911963	NA
BVES-AS1	0.0203678	0.000258808	0.119802	0.97383	NA
BX284668.5	0.393534	-0.0129417	0.0848372	0.717818	0.910346
BX322234.1	0.0649974	-0.000814873	0.107916	0.966299	NA
BX322557.1	0.0324363	0.0011148	0.11709	0.912028	NA
BX322639.1	0.0210129	0.000368715	0.117428	0.969888	NA
BX537318.1	0.0322782	-4.72372e-05	0.117465	0.996127	NA
BX539320.1	0.0151779	0.000193796	0.119052	0.981745	NA
BX679664.3	0.0446128	0.00233215	0.11213	0.874806	NA
BX890604.1	0.0360005	0.00103627	0.114354	0.933877	NA
BYSL	0.165057	-0.00535625	0.0973801	0.85508	NA
BZW1	0.467115	-0.0220301	0.0813341	0.55605	0.845287
BZW2	0.202769	0.0124566	0.0940141	0.698901	NA
C10orf10	0.836577	0.358436	0.185476	6.96338e-05	0.00230085
C10orf128	0.104401	0.00108217	0.105973	0.95968	NA
C10orf25	0.0216243	0.00025563	0.12026	0.97294	NA
C10orf35	0.50632	-0.0112056	0.0771084	0.761091	0.920939
C10orf67	0.0242548	0.000296213	0.118197	0.974163	NA
C10orf76	0.402701	0.0289945	0.0881206	0.436452	0.78331
C10orf82	0.0657493	-0.0012243	0.111221	0.937713	NA
C10orf88	0.219676	0.0132127	0.0938407	0.683442	NA
C11orf1	0.39022	0.0268991	0.0853344	0.473054	0.804945
C11orf24	0.45552	0.0323468	0.085672	0.398579	0.756735
C11orf45	0.0247363	0.000238292	0.119617	0.976332	NA
C11orf49	1.11348	0.00557439	0.0650834	0.877184	0.966717
C11orf57	0.0976802	0.00190714	0.103903	0.935502	NA
C11orf58	0.896245	-0.0176424	0.0694953	0.634047	0.879997
C11orf63	0.0755628	0.000517857	0.1083	0.978088	NA
C11orf68	0.747767	-0.017886	0.0753669	0.632212	0.879997
C11orf70	0.0565507	-0.000390015	0.111313	0.979975	NA
C11orf71	0.21042	-0.0173439	0.0939165	0.599458	NA
C11orf74	0.370156	-0.023348	0.0852635	0.527678	0.83508
C11orf80	0.0572587	-0.000134082	0.110486	0.993489	NA
C11orf84	0.138446	-0.00335031	0.102023	0.895197	NA
C11orf87	0.308871	0.00889947	0.085036	0.80172	NA
C11orf95	0.162367	-0.0063315	0.0980781	0.826629	NA
C11orf97	0.0155989	1.94324e-05	0.120547	0.997879	NA
C12orf10	2.20966	0.164831	0.0862457	0.00344695	0.0466828
C12orf29	0.205161	0.0173784	0.0940898	0.597837	NA
C12orf4	0.164147	-0.0200024	0.0981298	0.521977	NA
C12orf43	0.171781	-6.38419e-05	0.0963369	0.998293	NA
C12orf45	0.294641	-0.0341345	0.0921004	0.359315	NA
C12orf49	0.722365	0.0238683	0.0749245	0.528596	0.835218
C12orf57	3.19899	-0.0350638	0.0563223	0.319517	0.699063
C12orf60	0.025339	0.000369387	0.1191	0.965079	NA
C12orf65	0.103398	0.00285454	0.104945	0.899352	NA
C12orf66	0.080858	0.00483208	0.109318	0.789905	NA
C12orf73	0.200061	-8.1141e-05	0.0936782	0.997945	NA
C12orf75	0.152541	-0.00784266	0.0978502	0.788441	NA
C12orf76	1.46111	-0.0122874	0.0594895	0.726753	0.913337
C14orf119	0.928305	-0.0595986	0.0860647	0.164899	0.512738
C14orf132	0.402192	-0.0592398	0.100048	0.152614	0.496788
C14orf159	0.268842	0.0166012	0.0872074	0.640646	NA
C14orf166	1.68681	0.0208004	0.0593596	0.556992	0.845405
C14orf2	9.36599	0.116154	0.0477756	0.00157785	0.0266293
C14orf28	0.0562199	0.000936761	0.112751	0.946854	NA
C14orf37	0.0849119	-0.00113712	0.10702	0.955285	NA
C14orf39	0.0427033	-0.00180569	0.113321	0.893961	NA
C14orf79	0.146897	-0.0066215	0.0982746	0.818103	NA
C14orf80	0.120776	0.00949869	0.104716	0.689007	NA
C14orf93	0.0484887	0.000905777	0.11551	0.936809	NA
C15orf39	0.135775	-0.00199702	0.102603	0.935884	NA
C15orf40	0.360879	0.0193658	0.0830606	0.599332	0.864562
C15orf41	0.0450508	-0.000533209	0.112901	0.969368	NA
C15orf52	0.166313	-0.00406944	0.0980339	0.8875	NA
C15orf59	0.544688	0.0296353	0.0829168	0.438467	0.78364
C15orf61	1.26403	-0.00951551	0.0616991	0.789042	0.935762
C15orf65	0.139246	-0.0115944	0.101895	0.663747	NA
C16orf45	1.28445	-0.00719244	0.0631473	0.840712	0.95698
C16orf52	0.220024	-0.0307362	0.0986321	0.363284	NA
C16orf58	0.413953	-0.0137988	0.0829376	0.70391	0.906665
C16orf59	0.0697249	0.00671342	0.108464	0.72923	NA
C16orf62	0.787026	-0.00885733	0.07081	0.809536	0.94314
C16orf70	0.134831	0.0158925	0.101141	0.573276	NA
C16orf71	0.0257329	-1.19226e-05	0.117688	0.999004	NA
C16orf72	0.442176	-0.0394767	0.087184	0.31593	0.696214
C16orf74	0.0298987	0.000709142	0.116317	0.94721	NA
C16orf86	0.0731173	0.000389593	0.109057	0.982743	NA
C16orf87	0.0741777	0.00180789	0.107855	0.925734	NA
C16orf89	0.146966	-0.00276441	0.104229	0.905509	NA
C16orf91	0.534113	-0.0447521	0.0866997	0.267697	0.644564
C16orf95	0.0599558	0.0012192	0.109729	0.943795	NA
C17orf100	0.0214461	0.000467871	0.118313	0.958809	NA
C17orf102	0.117938	0.000688645	0.100751	0.979237	NA
C17orf49	0.0746205	0.00233346	0.108366	0.901573	NA
C17orf51	0.0947204	0.00264982	0.108501	0.887589	NA
C17orf53	0.0226785	4.66379e-05	0.118251	0.99591	NA
C17orf58	0.171816	0.0124647	0.100034	0.659776	NA
C17orf62	0.692518	0.024682	0.0807652	0.51374	0.827007
C17orf67	0.171875	0.00211502	0.0948421	0.945328	NA
C17orf75	0.221701	0.0139637	0.0903679	0.682374	NA
C17orf80	0.16663	0.0229046	0.0997312	0.459936	NA
C17orf82	0.032709	0.00056757	0.114752	0.962572	NA
C17orf97	0.241303	-0.0223938	0.0940708	0.5092	NA
C18orf21	0.202936	0.00706506	0.0932389	0.825461	NA
C18orf25	0.202025	0.0033981	0.0930786	0.915187	NA
C18orf32	0.611834	-0.0146109	0.0749331	0.694013	0.90475
C18orf54	0.0250193	0.000208307	0.120116	0.978263	NA
C18orf65	0.0354901	-0.000390807	0.115026	0.973665	NA
C18orf8	0.252154	-0.00432224	0.0879594	0.899628	NA
C19orf12	0.591025	0.00281049	0.0751163	0.938881	0.986923
C19orf18	0.0147366	9.56383e-05	0.120594	0.989511	NA
C19orf24	1.8873	-0.0831003	0.0777843	0.0640445	0.322265
C19orf25	0.854503	0.0243275	0.0728728	0.520075	0.829454
C19orf33	0.211839	-0.0126292	0.0952287	0.688936	NA
C19orf38	0.0429423	0.000942355	0.114547	0.938947	NA
C19orf44	0.0853252	-0.000264053	0.107233	0.989481	NA
C19orf47	0.0790662	0.00319962	0.108145	0.867566	NA
C19orf48	0.208371	0.0278465	0.100963	0.379594	NA
C19orf53	4.9787	-0.0487377	0.0496515	0.146533	0.487204
C19orf54	0.0606187	-0.000651087	0.110448	0.968489	NA
C19orf57	0.0203882	0.000181986	0.120314	0.980623	NA
C19orf60	2.86378	-0.0266427	0.0524149	0.428732	0.777711
C19orf66	0.460168	0.0292482	0.0860707	0.438254	0.78364
C19orf68	0.036791	0.000927612	0.113361	0.94498	NA
C19orf70	5.51693	0.0709406	0.0537478	0.050658	0.278695
C19orf73	0.0506704	0.0015492	0.114122	0.903281	NA
C19orf81	0.329986	-0.0149888	0.0850688	0.676789	NA
C1D	0.411038	-0.0189727	0.0821116	0.607809	0.868498
C1GALT1	0.24852	-0.0341285	0.0950766	0.346468	NA
C1GALT1C1	0.186142	0.0045253	0.0940456	0.885465	NA
C1orf109	0.146808	0.00970575	0.0970806	0.746176	NA
C1orf112	0.0338519	0.000259473	0.11742	0.978815	NA
C1orf115	0.0482923	0.000437082	0.114086	0.972583	NA
C1orf122	4.68574	0.0280269	0.048236	0.385682	0.751858
C1orf123	1.06939	0.0642991	0.0820048	0.13774	0.473669
C1orf131	0.166617	0.00986972	0.097334	0.740796	NA
C1orf132	0.0416498	0.00172919	0.111847	0.908456	NA
C1orf159	0.169665	0.0082772	0.0952847	0.789263	NA
C1orf162	0.477156	0.111897	0.12462	0.0261491	0.181554
C1orf167	0.0404583	7.94732e-06	0.115643	0.999438	NA
C1orf174	0.123096	0.00654264	0.100946	0.8062	NA
C1orf198	0.529843	-0.0840665	0.109859	0.0667775	0.329223
C1orf21	1.13142	-0.017933	0.0646778	0.622345	0.874991
C1orf216	1.05062	-0.0348755	0.0712883	0.36629	0.738368
C1orf226	0.0460757	0.000665545	0.114142	0.958111	NA
C1orf228	0.105224	-0.000798401	0.107135	0.968385	NA
C1orf27	0.220791	0.0436374	0.0995572	0.240718	NA
C1orf35	0.330346	0.000406333	0.082278	0.990946	NA
C1orf43	1.5236	0.00560609	0.0588822	0.872366	0.965786
C1orf52	0.392256	0.0704363	0.101548	0.108942	0.421493
C1orf53	0.292849	-0.0221983	0.0881815	0.538376	NA
C1orf54	0.143522	0.00583503	0.102233	0.818749	NA
C1orf56	0.132639	0.00481134	0.102306	0.849125	NA
C1orf61	0.0774833	0.00187115	0.110152	0.91167	NA
C1orf74	0.0305127	0.000626943	0.116299	0.95337	NA
C1QA	5.72027	0.215109	0.105017	0.00107102	0.0195817
C1QB	6.96646	0.731462	0.111872	5.08296e-14	2.14462e-11
C1QBP	1.34997	-0.0920642	0.0880598	0.0543486	0.290265
C1QC	2.34871	0.831862	0.147157	8.91734e-12	2.5743e-09
C1QL1	0.149322	-0.00713348	0.103899	0.767117	NA
C1QTNF1	0.286686	0.00408189	0.0903295	0.902428	NA
C1QTNF2	0.0272119	0.000367761	0.119027	0.965463	NA
C1QTNF4	0.247072	0.017053	0.093902	0.605117	NA
C1QTNF6	0.0430378	0.00072133	0.114536	0.953243	NA
C1R	2.75749	0.0208473	0.070398	0.576768	0.855813
C1RL	0.217039	0.00472372	0.0962114	0.875228	NA
C1S	2.3131	0.0390439	0.0764401	0.323841	0.705148
C20orf166-AS1	0.114176	-0.00168671	0.103345	0.944214	NA
C20orf194	0.308024	-0.0371646	0.0938565	0.320507	NA
C20orf196	0.114038	0.0121976	0.104715	0.616413	NA
C20orf204	0.0601619	-0.000532798	0.112677	0.969884	NA
C20orf24	1.29411	-0.00060046	0.0607649	0.986416	0.997626
C20orf27	1.80391	0.0176689	0.0597012	0.617484	0.87335
C20orf96	0.068685	-0.000401729	0.112866	0.976972	NA
C21orf2	0.129313	-0.00402657	0.102545	0.872057	NA
C21orf33	0.186314	0.0288301	0.107265	0.303501	NA
C21orf58	0.045171	0.00138458	0.11324	0.91885	NA
C21orf91	0.0267882	0.000443512	0.117664	0.963068	NA
C22orf39	0.0362967	0.00109427	0.115405	0.9244	NA
C22orf46	0.073131	-0.00135739	0.108602	0.941658	NA
C2CD2	1.36432	-0.0570615	0.0779735	0.173258	0.523265
C2CD2L	0.469091	-0.020379	0.0818034	0.583516	0.858526
C2CD3	0.110586	0.00230897	0.103293	0.92393	NA
C2CD4B	0.0644278	0.00171522	0.111543	0.911066	NA
C2CD4C	0.0427089	0.000410482	0.114528	0.973374	NA
C2CD5	0.210943	-0.0251249	0.0952247	0.459852	NA
C2CD6	0.0318915	0.000272437	0.115854	0.98041	NA
C2orf27A	0.0847867	0.00477001	0.107081	0.81623	NA
C2orf40	0.276461	-0.0223167	0.0931444	0.515543	NA
C2orf42	0.100275	0.00661287	0.105267	0.770532	NA
C2orf49	0.156056	0.00351261	0.0982268	0.902218	NA
C2orf68	0.0771929	0.00187235	0.109822	0.913462	NA
C2orf69	0.193791	0.00106249	0.0934366	0.97322	NA
C2orf74	0.0518077	-4.51592e-05	0.112199	0.997532	NA
C2orf76	0.154321	-0.00973865	0.0978117	0.741219	NA
C2orf82	0.0301108	7.25292e-05	0.115902	0.994764	NA
C2orf88	0.404985	-0.163814	0.143095	0.00611501	0.0710611
C3	5.2941	0.208119	0.0985207	0.00111632	0.0203422
C3AR1	0.289926	0.00502948	0.0898938	0.88076	NA
C3orf14	1.80211	-0.0170877	0.0571885	0.622783	0.874991
C3orf18	0.664677	-0.00345	0.0740844	0.925077	0.982784
C3orf20	0.0442314	-0.00114971	0.113882	0.929234	NA
C3orf33	0.0996364	0.0132189	0.105322	0.582814	NA
C3orf38	0.171231	0.00516167	0.0964418	0.863208	NA
C3orf58	0.0976439	-0.0021431	0.105989	0.920358	NA
C3orf62	0.152183	-0.00318001	0.098401	0.910977	NA
C3orf67	0.0376042	0.000903838	0.115363	0.937658	NA
C3orf70	0.0788987	-0.000495654	0.108792	0.978401	NA
C3orf80	0.183637	0.00746783	0.0959889	0.806253	NA
C4orf19	0.314141	-0.100517	0.12282	0.0349585	NA
C4orf3	2.02083	0.000673738	0.0550205	0.984146	0.997236
C4orf32	0.0973577	-0.0046815	0.106247	0.82679	NA
C4orf33	0.144694	0.0070694	0.0985886	0.804793	NA
C4orf36	0.0911327	-0.00158666	0.107204	0.937073	NA
C4orf46	0.0383246	-0.000343268	0.114962	0.976978	NA
C4orf48	3.16045	0.0268709	0.0538599	0.431057	0.779115
C4orf50	0.102667	0.00173319	0.103869	0.941439	NA
C5	0.0408027	0.00139528	0.114621	0.909447	NA
C5AR1	0.160354	0.00821774	0.0988797	0.773227	NA
C5AR2	0.0154611	0.000196955	0.119533	0.98059	NA
C5orf15	0.46009	0.0133663	0.0805511	0.71543	0.909822
C5orf22	0.0896382	0.00462922	0.106558	0.826017	NA
C5orf24	0.287658	0.0346718	0.0906465	0.358394	NA
C5orf30	0.555124	0.00787375	0.0799179	0.828761	0.95096
C5orf34	0.0211784	-1.53215e-05	0.118779	0.998592	NA
C5orf42	0.0557597	0.000143242	0.111317	0.992641	NA
C5orf49	0.0879289	-0.000377725	0.105826	0.986015	NA
C5orf51	0.134209	0.00214357	0.100477	0.936085	NA
C5orf63	0.051679	-0.000902988	0.110301	0.956749	NA
C6orf106	0.499297	0.0799695	0.102968	0.0818627	0.371611
C6orf120	0.26274	0.0318939	0.0910704	0.389351	NA
C6orf136	1.30209	0.0187718	0.0635369	0.604477	0.867265
C6orf203	0.237827	-0.0265328	0.0942692	0.445033	NA
C6orf223	0.0392149	-0.000187607	0.116437	0.985866	NA
C6orf226	0.268492	0.0174225	0.0875355	0.624287	NA
C6orf47	0.132553	0.000900229	0.102703	0.970924	NA
C6orf48	1.21959	-0.0135769	0.0650177	0.708249	0.907438
C6orf52	0.0233698	0.000191433	0.118694	0.982545	NA
C6orf62	1.21086	0.0212301	0.0657413	0.563575	0.849849
C6orf89	0.638038	-0.066858	0.0951566	0.128266	0.454511
C7	0.442232	-0.00507882	0.0924268	0.875184	0.965872
C7orf25	0.0170593	0.000322604	0.119454	0.968466	NA
C7orf26	0.286523	0.0169918	0.0868098	0.634372	NA
C7orf31	0.0304112	0.000171565	0.116284	0.987232	NA
C7orf43	0.838558	0.0261105	0.0739002	0.49248	0.814092
C7orf49	0.346842	0.026433	0.088099	0.47269	0.804938
C7orf50	1.07551	0.10918	0.100941	0.0341901	0.2163
C7orf61	0.0678821	-0.00067663	0.109626	0.968958	NA
C7orf73	0.714408	0.0175794	0.0747351	0.637845	0.881192
C8G	0.0308645	0.000180384	0.11627	0.986591	NA
C8orf31	0.0655264	-0.00168072	0.111534	0.912885	NA
C8orf33	0.892809	-0.0378941	0.0776626	0.337498	0.716954
C8orf34	0.0192113	8.50383e-06	0.120896	0.999036	NA
C8orf37	0.0289946	5.87661e-05	0.118018	0.99495	NA
C8orf37-AS1	0.0600863	-0.000280401	0.110454	0.986415	NA
C8orf4	0.152653	-0.00456218	0.10315	0.852172	NA
C8orf46	0.130866	-0.00403669	0.100262	0.881211	NA
C8orf58	0.113084	0.00906827	0.104344	0.705551	NA
C8orf59	1.21556	0.0117725	0.0624445	0.742062	0.918657
C8orf76	0.255369	0.0279426	0.0936131	0.428971	NA
C9orf116	0.18948	0.00244356	0.0951975	0.936417	NA
C9orf129	0.0390023	0.00134029	0.113342	0.920833	NA
C9orf16	6.18032	0.0693081	0.055469	0.060065	0.309349
C9orf172	0.231995	-0.00855169	0.0873011	0.805514	NA
C9orf24	0.125907	0.0142566	0.10339	0.583789	NA
C9orf3	1.68748	-0.141265	0.0938423	0.0105352	0.10166
C9orf40	0.114367	-0.0175631	0.104733	0.496701	NA
C9orf50	0.0196635	0.000227355	0.12035	0.975706	NA
C9orf64	0.0667589	0.000677904	0.109657	0.968838	NA
C9orf72	0.440833	0.0544098	0.0949951	0.187301	0.542135
C9orf78	0.593578	0.0170956	0.0770898	0.646425	0.885746
C9orf84	0.0820345	-0.00737015	0.109943	0.68247	NA
C9orf85	0.140125	-0.00333513	0.100165	0.901871	NA
CA10	0.389888	-0.0276841	0.0850328	0.462324	0.796725
CA11	0.250028	-0.0013287	0.0885125	0.968812	NA
CA12	0.0305717	-5.61685e-05	0.116278	0.995821	NA
CA13	0.0582496	0.001008	0.110763	0.950234	NA
CA14	0.0276692	0.00019046	0.117194	0.984738	NA
CA2	0.229149	-0.0235134	0.0967874	0.473978	NA
CA3-AS1	0.017482	0.000457778	0.119946	0.953112	NA
CA5B	0.0796713	-0.00164436	0.107613	0.933316	NA
CA8	0.092369	0.00233943	0.106115	0.912595	NA
CAAP1	0.0885157	0.00106356	0.105575	0.961137	NA
CAB39	2.63194	-0.0426692	0.0603969	0.246733	0.622793
CAB39L	0.522544	0.0150169	0.0773566	0.685579	0.902706
CABIN1	0.477941	-0.0224741	0.0813379	0.548673	0.845287
CABLES1	0.0570464	-0.000796878	0.110238	0.961976	NA
CABLES2	0.11191	-0.00294456	0.102926	0.904599	NA
CABP1	2.35132	0.0601616	0.0677356	0.133955	0.4668
CABP7	0.0292235	0.000310573	0.11757	0.974326	NA
CABYR	0.385884	0.0480581	0.0939393	0.229465	0.600135
CACFD1	0.139031	0.0091791	0.102318	0.722644	NA
CACHD1	0.587874	0.00103239	0.07842	0.977377	0.996452
CACNA1A	0.23796	0.000287706	0.086345	0.993393	NA
CACNA1B	0.40895	0.0187354	0.0816565	0.612689	0.871515
CACNA1C	0.0451205	0.000727916	0.112015	0.96078	NA
CACNA1D	0.0900749	0.00236838	0.107132	0.906764	NA
CACNA1H	0.0365587	0.000476805	0.114315	0.969573	NA
CACNA2D1	0.343947	-0.00193031	0.0851972	0.95615	0.991031
CACNA2D2	0.164185	0.00581818	0.10093	0.826882	NA
CACNA2D3	1.09653	-0.0516923	0.0780795	0.210232	0.577799
CACNA2D4	0.0677894	0.00239439	0.10997	0.888707	NA
CACNB1	0.281324	0.0177398	0.0900615	0.609859	NA
CACNB3	0.870824	0.324177	0.139879	6.53306e-05	0.00218499
CACNG2	0.0292547	-6.22617e-05	0.117135	0.995034	NA
CACNG3	0.0338469	0.000463006	0.116196	0.965817	NA
CACNG7	0.148433	0.0183943	0.104181	0.48827	NA
CACNG8	0.022445	0.000325197	0.119717	0.967401	NA
CACTIN	0.171355	0.000740785	0.0970601	0.979866	NA
CACUL1	0.351672	-0.00943171	0.0853072	0.789918	0.935836
CACYBP	2.68376	0.00947619	0.0505008	0.771677	0.926181
CACYBPP2	0.0293314	3.11378e-05	0.11756	0.997427	NA
CAD	0.273072	-0.0026409	0.0890804	0.937688	NA
CADM1	0.710378	0.0948764	0.102391	0.0531815	0.286824
CADM2	0.170131	-0.00255314	0.0994999	0.926177	NA
CADM3	2.71477	0.0134898	0.0520228	0.684412	0.90262
CADM4	0.677026	-0.0328314	0.0835142	0.395844	0.754152
CADPS	2.74329	0.019768	0.0521254	0.553542	0.845287
CADPS2	0.0371444	0.000264166	0.115715	0.981212	NA
CAHM	0.112266	-0.00407514	0.106285	0.848152	NA
CALB1	0.10332	0.00129816	0.107615	0.947286	NA
CALB2	1.2302	-1.26636	0.165586	1.28138e-16	7.80928e-14
CALCA	4.24633	-0.158527	0.103296	0.00707565	0.07898
CALCB	1.54625	-0.0520611	0.085518	0.211731	0.579514
CALCOCO1	0.322654	-0.0287801	0.0899987	0.433265	NA
CALCOCO2	0.515544	0.0447697	0.0908369	0.261274	0.638631
CALCRL	0.0779198	-0.00249393	0.108354	0.894989	NA
CALD1	1.08769	-0.0157505	0.0714507	0.671253	0.898808
CALHM2	0.25114	-0.00608148	0.0930307	0.84963	NA
CALM1	6.26646	0.0217559	0.0422835	0.467859	0.801495
CALM3	11.2451	0.222823	0.0373655	3.36983e-10	5.77609e-08
CALR	2.54482	-0.000338449	0.0572923	0.99217	0.997626
CALU	0.574612	0.00359557	0.0795341	0.921114	0.980496
CALY	2.45002	0.0878782	0.0742725	0.0484117	0.272626
CAMK1	0.41603	0.0494191	0.0927203	0.222757	0.58969
CAMK1D	0.703505	-0.0749807	0.0960172	0.0995023	0.408776
CAMK2A	0.0702307	0.000555387	0.110883	0.972319	NA
CAMK2B	0.0903529	0.000346015	0.108927	0.984795	NA
CAMK2D	0.444	-0.0847078	0.109394	0.0661843	0.328356
CAMK2G	1.87656	0.137924	0.0874567	0.00996843	0.0998605
CAMK2N1	0.0851513	0.00381901	0.108454	0.840051	NA
CAMK2N2	1.26609	0.179846	0.101936	0.00335919	0.0460629
CAMK4	0.0232738	9.61219e-05	0.120183	0.989898	NA
CAMKK1	0.906464	-0.01545	0.0702779	0.676332	0.899927
CAMKK2	0.287096	0.00546447	0.0869731	0.874731	NA
CAMKMT	0.170648	-0.000894522	0.0939316	0.977247	NA
CAMLG	2.38353	0.105935	0.0788488	0.0263026	0.181725
CAMSAP1	0.509192	-0.0416969	0.0871869	0.294463	0.673252
CAMSAP2	0.721407	0.00885521	0.0723635	0.809927	0.943396
CAMSAP3	0.306489	0.0360647	0.0923513	0.337459	NA
CAMTA1	1.27746	-0.0243828	0.0652499	0.508231	0.825081
CAMTA2	0.632235	-0.0266423	0.0786957	0.485011	0.809904
CAND1	1.0249	0.114399	0.0978614	0.0282677	0.190946
CAND2	0.205099	-2.20204e-06	0.090799	0.999947	NA
CANT1	0.337868	0.0202893	0.0857822	0.57753	0.856116
CANX	4.06314	-0.0825316	0.0627688	0.041447	0.247995
CAP1	1.81117	-0.0237529	0.0609983	0.508622	0.825081
CAP2	0.567423	-0.0131977	0.0753596	0.721635	0.910444
CAPG	0.690252	0.000482559	0.0755527	0.989486	0.997626
CAPN1	2.90951	0.187503	0.0768421	0.000801067	0.0158052
CAPN10	0.279121	-0.0177026	0.0911177	0.60628	NA
CAPN12	0.0483499	0.00148603	0.114854	0.901945	NA
CAPN15	0.148856	0.0031126	0.101261	0.905069	NA
CAPN2	3.06822	-0.00506504	0.0490991	0.874889	0.965786
CAPN5	0.899734	-0.096609	0.104761	0.0500361	0.278206
CAPN7	0.208256	0.00132925	0.0975845	0.963423	NA
CAPNS1	9.42963	0.0452817	0.041644	0.133824	0.466639
CAPRIN1	0.746286	-0.0297074	0.077744	0.440649	0.784447
CAPRIN2	1.97666	0.0731833	0.0743164	0.0888599	0.387223
CAPS	0.189585	-0.00677835	0.100558	0.801921	NA
CAPS2	0.0823332	0.00305517	0.107896	0.87516	NA
CAPZA1	1.14805	0.1117	0.0984245	0.0310445	0.202714
CAPZA2	2.23838	0.087746	0.0725842	0.0463647	0.265188
CAPZB	2.61113	0.0472967	0.0604686	0.202969	0.56558
CARD10	0.140595	-0.0052282	0.103882	0.826487	NA
CARD11	0.0735172	0.00132801	0.110877	0.934028	NA
CARD16	0.205281	-0.00818088	0.0963907	0.786894	NA
CARD19	3.41488	0.0401847	0.0527996	0.241762	0.61731
CARD8	0.17487	-0.00127984	0.0991443	0.96328	NA
CARD8-AS1	0.0242349	0.00047071	0.118202	0.95896	NA
CARD9	0.168971	0.021689	0.104259	0.430832	NA
CARF	0.0495367	0.000151166	0.113114	0.991173	NA
CARHSP1	0.807447	-0.0347116	0.0828726	0.373578	0.744895
CARM1	0.401777	0.0113877	0.0839877	0.750967	0.920034
CARMIL1	0.096383	-0.00256842	0.106111	0.904167	NA
CARMIL2	0.477388	0.071176	0.100715	0.107718	0.419857
CARMIL3	0.127059	0.00716036	0.103662	0.768405	NA
CARMN	0.0557574	0.00286106	0.112937	0.838691	NA
CARNMT1	0.0989171	0.0064837	0.107946	0.744458	NA
CARNS1	0.0650926	0.000232546	0.110669	0.98857	NA
CARS	0.560311	0.0621571	0.0962815	0.14665	0.487204
CARS2	0.553122	0.00674825	0.0776909	0.853719	0.960776
CARTPT	0.162569	-0.00708766	0.101007	0.790525	NA
CASC1	0.0244919	0.00061822	0.118206	0.946139	NA
CASC10	0.103275	0.00880476	0.105792	0.696236	NA
CASC15	0.0669458	0.00508142	0.110286	0.767058	NA
CASC2	0.0442381	0.00196671	0.113612	0.882263	NA
CASC3	0.523777	0.00831522	0.0767987	0.820894	0.947916
CASC4	0.427919	-0.0717387	0.102589	0.10364	0.412531
CASD1	0.279855	0.023311	0.0913457	0.508206	NA
CASK	0.384948	-0.0319315	0.0876663	0.399402	0.756986
CASKIN1	0.799722	0.0289916	0.0750724	0.450042	0.789402
CASKIN2	0.918539	-0.0856759	0.102994	0.0695028	0.336176
CASP1	0.0920748	3.94825e-05	0.107192	0.998431	NA
CASP10	0.0476607	0.000470412	0.113465	0.971829	NA
CASP2	0.113219	0.00586995	0.10516	0.795672	NA
CASP3	0.156573	0.000484155	0.0990483	0.986137	NA
CASP4	0.142108	0.0033394	0.102599	0.893319	NA
CASP6	0.0449717	-0.000345914	0.115186	0.976397	NA
CASP7	0.0585808	-0.000345624	0.112687	0.980441	NA
CASP8	0.0299833	0.000257058	0.115908	0.981437	NA
CASP8AP2	0.07253	0.0026809	0.110456	0.871778	NA
CASP9	0.12883	-0.00200574	0.102009	0.937	NA
CASS4	0.0244419	2.84259e-05	0.119128	0.997303	NA
CAST	1.34433	-0.0200882	0.0637389	0.580425	0.856505
CASTOR1	0.276362	0.00884995	0.0872744	0.799046	NA
CASZ1	0.0355695	0.00109798	0.116197	0.919316	NA
CAT	0.555759	-0.0225373	0.0807786	0.548265	0.845203
CATSPER2	0.0229839	6.53155e-05	0.120198	0.993125	NA
CATSPER2P1	0.030648	0.000361812	0.116281	0.973095	NA
CATSPERB	0.0190289	0.000181969	0.120377	0.980497	NA
CATSPERE	0.0161509	-9.27436e-05	0.120517	0.98991	NA
CATSPERG	0.0302984	0.00103883	0.116334	0.922783	NA
CAV1	0.500264	-0.00242706	0.0803193	0.946507	0.988726
CAV2	0.548865	-0.0688649	0.100328	0.115597	0.432797
CAVIN1	1.57464	0.0173994	0.0697574	0.638831	0.881355
CAVIN2	0.069265	0.00185963	0.111774	0.902148	NA
CAVIN3	1.8419	-0.301425	0.116343	6.3694e-05	0.00215438
CBARP	0.113582	0.0020389	0.103546	0.932082	NA
CBFA2T2	0.155348	0.00237978	0.0965831	0.936179	NA
CBFA2T3	0.046301	0.000256009	0.113477	0.984648	NA
CBFB	1.05973	-0.013016	0.0672354	0.721945	0.910444
CBL	0.265161	-0.00215024	0.086797	0.950468	NA
CBLB	0.102037	0.0102268	0.107948	0.622386	NA
CBLL1	0.103972	0.00336448	0.104695	0.883002	NA
CBLN1	0.0638058	-0.00237561	0.109746	0.891108	NA
CBLN2	0.248228	-0.0100989	0.0944379	0.749811	NA
CBLN3	0.0153705	7.56756e-05	0.120038	0.992162	NA
CBR1	2.05263	-0.0109121	0.055089	0.748436	0.919522
CBR3	0.319995	-0.0020272	0.0828787	0.954708	NA
CBR3-AS1	0.0221536	-7.02458e-05	0.118742	0.993566	NA
CBR4	0.335828	0.000275535	0.0828405	0.99384	0.997659
CBWD1	0.139701	0.0231514	0.103746	0.414773	NA
CBWD2	0.0947452	-0.000133399	0.10577	0.995074	NA
CBWD5	0.133728	0.0180193	0.101918	0.522504	NA
CBWD6	0.0153117	0.000429676	0.119547	0.957657	NA
CBX1	0.329488	0.013305	0.0847711	0.710635	NA
CBX2	0.0395137	0.000502916	0.116847	0.960876	NA
CBX3	0.874926	0.0705186	0.087636	0.114622	0.430923
CBX4	0.389908	0.0147828	0.0837481	0.683311	0.902234
CBX5	0.50072	-0.0607115	0.0970052	0.152019	0.495439
CBX6	0.654579	0.0818822	0.10204	0.0781479	0.361418
CBX7	0.51078	0.0384535	0.0866611	0.327188	0.707059
CBX8	0.0311332	-0.000285274	0.115886	0.979436	NA
CBY1	0.254328	-0.0239737	0.0917719	0.495835	NA
CC2D1A	0.506576	0.0455704	0.0907872	0.254942	0.631598
CC2D1B	0.445369	-0.0205824	0.0818236	0.579974	0.856345
CC2D2A	0.139512	0.00380719	0.101357	0.883844	NA
CC2D2B	0.0205511	0.000265615	0.117443	0.978272	NA
CCAR1	0.262273	0.0190851	0.0889793	0.58926	NA
CCAR2	0.328262	-0.00613955	0.0859961	0.860772	NA
CCDC102A	0.12293	-0.00430371	0.104388	0.853169	NA
CCDC102B	0.0541463	0.00226822	0.113186	0.868783	NA
CCDC106	0.296325	-0.011917	0.087827	0.732315	NA
CCDC107	1.01497	-0.0661137	0.086538	0.132545	0.4644
CCDC110	0.0628469	-0.00151197	0.110472	0.926957	NA
CCDC112	0.0632162	0.000812888	0.110188	0.961342	NA
CCDC113	0.0620214	-0.000577418	0.109904	0.973028	NA
CCDC115	1.05996	0.0306716	0.070763	0.421545	0.773938
CCDC117	0.0989345	0.000754213	0.105739	0.972206	NA
CCDC12	0.663968	0.0199596	0.0767431	0.594783	0.862225
CCDC120	0.0333406	1.67491e-05	0.115813	0.998799	NA
CCDC121	0.0177538	2.04301e-05	0.119416	0.998008	NA
CCDC122	0.0139503	6.9032e-05	0.120639	0.992393	NA
CCDC124	1.49588	0.0327145	0.0651803	0.381419	0.749969
CCDC125	0.0386494	0.000670628	0.113962	0.958359	NA
CCDC126	0.671351	-0.00955186	0.07421	0.795571	0.937647
CCDC127	0.404814	-0.0179548	0.0818417	0.626554	0.877117
CCDC13	0.0243277	-4.88982e-05	0.117741	0.995896	NA
CCDC130	0.569785	-0.00630688	0.0761123	0.863527	0.963981
CCDC134	0.026583	-9.03538e-05	0.119044	0.991493	NA
CCDC136	0.168069	-0.0167007	0.0983939	0.581856	NA
CCDC137	0.117626	0.000435126	0.102658	0.985964	NA
CCDC138	0.0156634	0.000472255	0.120562	0.948504	NA
CCDC14	0.124139	0.00750561	0.101719	0.773901	NA
CCDC144NL-AS1	0.116346	0.0087903	0.105323	0.702416	NA
CCDC146	0.044159	-0.000115224	0.113201	0.993229	NA
CCDC149	0.244858	0.0041857	0.089254	0.901328	NA
CCDC151	0.0426029	-0.000352776	0.113543	0.978745	NA
CCDC152	0.34149	0.0508246	0.0935795	0.211707	0.579514
CCDC153	0.0560239	0.000647372	0.113978	0.95975	NA
CCDC154	0.0380288	0.000373228	0.116081	0.972685	NA
CCDC157	0.121991	-0.00455143	0.101026	0.863144	NA
CCDC158	0.0699536	0.00174966	0.110137	0.917419	NA
CCDC159	0.150244	0.012967	0.100454	0.644389	NA
CCDC160	0.116791	0.0132296	0.102878	0.613637	NA
CCDC162P	0.0378225	-0.000413728	0.114974	0.972233	NA
CCDC163	0.0236706	0.000198778	0.118214	0.982629	NA
CCDC167	0.543915	-0.0769047	0.101031	0.0910441	0.391975
CCDC170	0.0293035	0.000623116	0.117582	0.948531	NA
CCDC171	0.0571465	0.00174876	0.110562	0.91514	NA
CCDC172	0.0314424	7.59355e-05	0.116256	0.994361	NA
CCDC173	0.0611407	0.00199657	0.110261	0.905163	NA
CCDC174	0.0901647	0.00195902	0.108002	0.918909	NA
CCDC181	0.0478935	-0.000770295	0.114444	0.95043	NA
CCDC183-AS1	0.0248477	0.000280938	0.116067	0.979457	NA
CCDC184	0.718208	0.0339576	0.0779817	0.384355	0.751375
CCDC186	0.192023	0.0142139	0.0941754	0.660619	NA
CCDC188	0.0436328	-0.000643834	0.114177	0.959367	NA
CCDC189	1.75178	0.0687862	0.0725678	0.10272	0.412174
CCDC18-AS1	0.101651	0.00197885	0.105726	0.927354	NA
CCDC191	0.033027	-0.00011903	0.115085	0.991938	NA
CCDC22	0.312926	8.15489e-05	0.0887102	0.99808	NA
CCDC24	0.479577	-0.0206306	0.0821242	0.578721	0.856116
CCDC25	0.600989	0.0787821	0.0986362	0.0875953	0.385912
CCDC28A	0.814412	-0.00289509	0.0691668	0.936783	0.986068
CCDC28B	0.18393	-0.0125372	0.0938122	0.698111	NA
CCDC3	0.338053	0.0293625	0.0906595	0.423032	0.774218
CCDC30	0.0486298	-0.000761046	0.113455	0.954506	NA
CCDC32	0.457488	-0.0280676	0.0820231	0.461541	0.796725
CCDC34	0.0903773	0.00375646	0.10641	0.85881	NA
CCDC39	0.0180079	-7.77638e-05	0.119404	0.992428	NA
CCDC40	0.0573083	0.00243417	0.110337	0.884209	NA
CCDC43	0.152037	0.00785474	0.0991788	0.780956	NA
CCDC50	0.304519	-0.0588015	0.101709	0.150372	NA
CCDC51	0.255598	-0.0407599	0.100633	0.256195	NA
CCDC57	0.191799	0.0181019	0.0979741	0.557997	NA
CCDC58	0.0327143	0.000260505	0.115099	0.98234	NA
CCDC59	0.201064	0.0307668	0.0990619	0.359874	NA
CCDC6	0.795807	-0.0215412	0.073709	0.56705	0.851662
CCDC61	0.148525	0.00152636	0.100719	0.954076	NA
CCDC66	0.0918929	0.00547024	0.107861	0.782331	NA
CCDC68	0.113432	-0.00412524	0.102978	0.866853	NA
CCDC69	0.207178	0.00790735	0.0947141	0.800404	NA
CCDC7	0.0563343	-0.000155608	0.111585	0.991856	NA
CCDC71	0.0276935	0.000817519	0.1181	0.929562	NA
CCDC74A	0.189136	0.0501307	0.108418	0.160254	NA
CCDC74B	0.0360864	-0.000772787	0.113686	0.953013	NA
CCDC77	0.0339024	0.000517689	0.115438	0.964001	NA
CCDC78	0.027513	0.000563841	0.116788	0.956362	NA
CCDC8	0.0622425	0.00254606	0.112199	0.863009	NA
CCDC80	0.0587629	0.000580695	0.11331	0.965632	NA
CCDC82	0.338714	0.0040432	0.0823541	0.910194	0.977478
CCDC84	0.141099	0.0114555	0.0997978	0.685734	NA
CCDC85B	7.30671	-0.0302661	0.0420793	0.313732	0.694159
CCDC85C	0.107032	0.0147231	0.105761	0.541299	NA
CCDC86	0.43264	-0.0708655	0.104354	0.10346	0.412369
CCDC88A	0.204963	-0.00139274	0.0922625	0.965594	NA
CCDC88B	0.309568	0.0639351	0.105686	0.121307	NA
CCDC88C	0.22848	0.00403827	0.0929899	0.899523	NA
CCDC9	0.0304859	0.000726306	0.117116	0.942331	NA
CCDC90B	0.486504	-0.0264224	0.0816791	0.486067	0.809904
CCDC91	0.335201	0.0128751	0.0836748	0.721174	0.910444
CCDC92	6.94981	0.0204762	0.0400812	0.481277	0.809904
CCDC92B	0.329452	-0.0590704	0.102055	0.148343	NA
CCDC93	0.164306	0.00806292	0.0990863	0.776046	NA
CCDC94	0.282231	-0.0105485	0.0889027	0.758599	NA
CCDC97	0.141063	-0.00491137	0.100978	0.852835	NA
CCER2	0.018713	6.63947e-05	0.119874	0.993235	NA
CCHCR1	0.241825	-0.00435282	0.0905684	0.895688	NA
CCK	0.0793783	-0.00276717	0.110449	0.867828	NA
CCKBR	0.0797343	0.00449572	0.109611	0.800246	NA
CCL1	0.0205269	8.82624e-05	0.120305	0.990608	NA
CCL13	0.0587075	0.00150334	0.114344	0.904542	NA
CCL2	1.33634	0.121977	0.119825	0.0219854	0.16318
CCL28	0.0771092	0.00284064	0.109402	0.87303	NA
CCL3	0.703619	1.63568	0.257723	9.54828e-12	2.61861e-09
CCL3L3	0.255949	0.159062	0.289746	0.00170945	NA
CCL4	1.0275	1.87935	0.228611	2.16761e-17	1.48617e-14
CCL4L2	0.921864	2.00712	0.296881	1.1012e-12	3.77504e-10
CCL5	0.0480169	0.00166082	0.114519	0.893341	NA
CCL8	0.0424273	-3.20148e-05	0.115236	0.997806	NA
CCM2	3.88928	-0.258676	0.069986	8.89461e-06	0.000424234
CCM2L	0.154321	0.00617104	0.100189	0.820896	NA
CCNA1	1.04581	-0.0266379	0.0740571	0.484444	0.809904
CCNA2	0.0304284	0.000289668	0.119391	0.971849	NA
CCNB1	0.3437	0.0327215	0.0901493	0.382568	0.750763
CCNB1IP1	0.49663	0.0901927	0.106253	0.0594341	0.306675
CCNC	0.406346	0.0323091	0.0884721	0.392605	0.753166
CCND1	0.335328	-0.0281077	0.0940032	0.424714	0.77466
CCND2	0.297245	-0.0254352	0.0935609	0.464771	NA
CCND3	1.58575	-0.262815	0.110582	0.00022567	0.0057572
CCNDBP1	1.66734	0.00150602	0.0562322	0.9649	0.993215
CCNE1	0.0751624	0.00196657	0.108587	0.915788	NA
CCNE2	0.0168438	0.000163931	0.119965	0.983148	NA
CCNF	0.0616118	0.00249783	0.111359	0.872992	NA
CCNG1	0.475007	-0.0281861	0.0850546	0.455141	0.791221
CCNG2	0.173298	0.00405816	0.0967588	0.891222	NA
CCNH	0.237119	0.0182738	0.0922265	0.590661	NA
CCNI	1.6904	0.113892	0.0902429	0.0257974	0.179567
CCNJ	0.0368861	-1.31204e-05	0.115726	0.999066	NA
CCNJL	0.0232108	-0.000130275	0.118235	0.988593	NA
CCNK	0.182444	0.00892312	0.0966284	0.76755	NA
CCNL1	0.255685	0.018666	0.0905347	0.590942	NA
CCNL2	0.891013	0.0104069	0.0698523	0.776978	0.929695
CCNT1	0.104458	0.0114632	0.105322	0.627304	NA
CCNT2	0.212969	-0.00999999	0.0903584	0.766576	NA
CCNT2-AS1	0.0698885	0.00224155	0.108666	0.903717	NA
CCNY	0.996961	-0.0242755	0.069857	0.517854	0.828839
CCNYL1	0.0811854	0.000273075	0.107539	0.988936	NA
CCP110	0.249573	-0.0576195	0.110729	0.124214	NA
CCPG1	0.0341217	0.000388192	0.115068	0.973756	NA
CCR1	0.0870242	0.00622705	0.107484	0.759356	NA
CCR10	0.165045	0.000584012	0.0974841	0.98396	NA
CCR5	0.0586888	-0.000552065	0.114615	0.963973	NA
CCRL2	0.0233466	6.60645e-05	0.119669	0.993402	NA
CCS	0.631151	-0.00744903	0.076091	0.8393	0.956683
CCSAP	0.139636	0.00323416	0.101749	0.899753	NA
CCSER1	0.0439591	0.000908199	0.111766	0.95195	NA
CCSER2	3.16637	-0.0589985	0.0612507	0.122255	0.445266
CCT2	1.29581	-0.00416664	0.0607228	0.905985	0.976324
CCT3	1.62332	-0.0939019	0.0874105	0.050446	0.278695
CCT4	1.56873	-0.118077	0.0894743	0.0218456	0.162582
CCT5	1.67489	-0.0506975	0.0699341	0.203032	0.56558
CCT6A	1.78865	0.0295061	0.0640268	0.42423	0.77466
CCT6B	0.0265874	0.000268643	0.117227	0.978417	NA
CCT6P3	0.0842078	0.000162664	0.108471	0.993045	NA
CCT7	2.00464	-0.00793019	0.0569679	0.818034	0.946438
CCT8	1.04916	0.00858726	0.0683661	0.814233	0.946
CCZ1	0.372197	0.00572723	0.0806648	0.874307	0.965786
CCZ1B	0.143233	-0.00063615	0.100689	0.980857	NA
CD109	0.0219154	0.00021972	0.118752	0.979863	NA
CD14	3.41866	0.321712	0.11292	2.27701e-05	0.000905029
CD151	5.24043	-0.0125899	0.0446385	0.681912	0.901274
CD163	0.107822	0.00878914	0.108867	0.651663	NA
CD163L1	0.0596518	0.00187168	0.114361	0.881508	NA
CD164	1.87122	-0.00956301	0.0555977	0.779385	0.930645
CD1D	0.0286882	-0.000248511	0.116337	0.98143	NA
CD200	0.161315	-0.0167259	0.0981881	0.58301	NA
CD226	0.0365846	-0.000227716	0.116113	0.983285	NA
CD24	2.10918	-0.137839	0.101118	0.0135515	0.120163
CD247	0.0160105	0.000137816	0.1195	0.986458	NA
CD248	0.137504	0.006928	0.103454	0.777159	NA
CD27	0.0332222	-0.000306242	0.117017	0.975822	NA
CD274	0.0357377	0.0016236	0.115859	0.884551	NA
CD276	0.418833	-0.0731867	0.103278	0.098643	0.408653
CD27-AS1	0.504435	-0.0147307	0.0781114	0.690704	0.90475
CD2AP	0.129251	-0.000371476	0.10135	0.988571	NA
CD2BP2	0.880785	-0.0214349	0.0732969	0.568689	0.852645
CD300A	0.269415	0.055072	0.107723	0.144608	NA
CD300LF	0.0181147	0.000235501	0.118912	0.978102	NA
CD300LG	0.0886437	0.00561635	0.111928	0.718705	NA
CD302	0.265818	0.0239268	0.0926643	0.492287	NA
CD320	2.15563	-0.0951502	0.078814	0.0405698	0.244996
CD33	0.132752	0.0183213	0.108215	0.429809	NA
CD34	0.321323	-0.0342813	0.099875	0.316833	NA
CD36	0.158886	0.00266088	0.102706	0.914418	NA
CD37	0.35663	0.0281093	0.0881181	0.448653	0.789402
CD3EAP	0.0270753	-0.000132254	0.117639	0.988998	NA
CD4	0.323156	-0.00859528	0.0877234	0.80376	NA
CD40	0.179391	-0.00228678	0.0978831	0.936697	NA
CD44	1.15717	-0.0205496	0.0707582	0.58235	0.857731
CD46	0.870265	-0.0445901	0.0798199	0.270585	0.647863
CD47	1.23858	0.00611829	0.0652936	0.865458	0.965443
CD48	0.0331627	0.000415839	0.11545	0.971045	NA
CD52	0.0685223	0.000400599	0.112315	0.977931	NA
CD53	0.480185	-0.0479049	0.0955246	0.226301	0.595414
CD55	0.728706	-0.0731293	0.0943484	0.105933	0.416557
CD58	0.42502	-0.0056826	0.0815603	0.874754	0.965786
CD59	12.4236	-0.0318126	0.0347718	0.236336	0.610403
CD6	0.027503	4.73886e-06	0.120528	0.999484	NA
CD63	5.7541	-0.0287549	0.0471692	0.368101	0.740387
CD68	0.193711	0.0168078	0.100596	0.560003	NA
CD69	0.0921088	-0.00305449	0.107835	0.875605	NA
CD7	0.0698845	0.00121167	0.110662	0.940634	NA
CD72	0.0284026	0.000384953	0.119473	0.962317	NA
CD74	20.3808	0.225423	0.07738	0.000150106	0.00417478
CD79B	0.0554855	5.53232e-05	0.112718	0.996861	NA
CD81	14.3951	-0.187525	0.0627613	0.000192009	0.00511248
CD82	0.279794	0.0250799	0.0914569	0.480294	NA
CD83	0.178206	0.0308687	0.103673	0.320511	NA
CD84	0.133552	0.000535254	0.103167	0.98239	NA
CD86	0.130258	0.00178376	0.102971	0.941884	NA
CD8A	0.11762	-0.000147115	0.104461	0.994889	NA
CD8B	0.0378971	0.000396677	0.114974	0.973377	NA
CD9	3.44346	-0.02311	0.0609327	0.519634	0.829454
CD93	0.248889	0.0228473	0.0957651	0.491474	NA
CD99L2	2.34696	0.122197	0.0816881	0.0150633	0.129315
CDA	0.0372211	0.000252139	0.11821	0.977977	NA
CDADC1	0.130125	0.00194083	0.101823	0.939431	NA
CDAN1	0.0708574	-0.00105019	0.109588	0.951986	NA
CDC123	0.973844	0.00603364	0.0677017	0.868395	0.965786
CDC14A	0.0236751	0.000487147	0.119175	0.953663	NA
CDC14B	0.217717	-0.00663623	0.0907095	0.841854	NA
CDC16	0.819716	-0.00370686	0.0703125	0.919313	0.980147
CDC23	0.231014	-0.00519751	0.0888638	0.878363	NA
CDC25A	0.0541882	0.00168033	0.11344	0.900342	NA
CDC25B	0.337523	-0.0415449	0.0936835	0.28069	0.657662
CDC26	0.319148	-0.0409923	0.0942546	0.283511	NA
CDC27	0.593933	0.0151169	0.0774497	0.683616	0.902234
CDC34	1.89446	0.0192052	0.0588254	0.585593	0.859507
CDC37	4.25542	0.0819285	0.060164	0.038052	0.233724
CDC37L1	1.01707	-0.0605164	0.0891289	0.160029	0.508088
CDC37L1-AS1	0.137826	0.00780449	0.101006	0.770689	NA
CDC40	0.158866	-0.00127952	0.0987532	0.96369	NA
CDC42	2.85435	0.0100844	0.0489414	0.753888	0.920643
CDC42BPA	0.716599	0.0493209	0.0853857	0.231686	0.603704
CDC42BPB	0.275898	0.0135125	0.0892249	0.69542	NA
CDC42EP1	0.33331	-0.0225649	0.0926052	0.514262	NA
CDC42EP2	0.172253	-0.0108464	0.100106	0.698155	NA
CDC42EP3	0.107248	-0.000821427	0.106402	0.96871	NA
CDC42EP4	0.443917	0.0174943	0.0822317	0.634436	0.880102
CDC42EP5	0.690202	-0.00225412	0.0754291	0.950939	0.989546
CDC42P6	0.0421347	0.00078215	0.11235	0.956853	NA
CDC42SE1	0.747298	-0.0910535	0.104348	0.0589272	0.304346
CDC42SE2	0.335528	0.0101639	0.086205	0.772779	0.927035
CDC5L	0.213519	-0.0122595	0.0930335	0.707641	NA
CDC7	0.0453085	-0.000481153	0.113504	0.971104	NA
CDC73	0.152473	0.000791279	0.0986247	0.977613	NA
CDCA3	0.0566316	0.00118171	0.111591	0.938315	NA
CDCA4	0.0494361	0.000329758	0.114075	0.979327	NA
CDCA5	0.0589573	0.00285207	0.111993	0.849261	NA
CDCA7L	0.0393863	0.000448127	0.116453	0.966226	NA
CDCA8	0.0169045	5.07274e-05	0.120481	0.994502	NA
CDH1	0.630481	-0.0450296	0.0870667	0.264955	0.641728
CDH10	0.0566665	-0.000962328	0.111326	0.950628	NA
CDH11	0.321461	0.00342112	0.0866946	0.921414	NA
CDH12	0.188812	-0.0153636	0.0936904	0.639552	NA
CDH13	0.0891782	-0.000608166	0.107746	0.97508	NA
CDH15	0.0876293	0.00301747	0.108076	0.875411	NA
CDH18	0.212893	0.00432719	0.0878764	0.899603	NA
CDH19	1.11366	0.220887	0.137088	0.00143964	0.0246764
CDH2	0.383523	0.0193501	0.0860318	0.593378	0.861666
CDH20	0.0210341	0.000721742	0.117448	0.941094	NA
CDH22	0.204956	-0.00404421	0.0961756	0.893003	NA
CDH23	0.0771834	0.0027413	0.10938	0.87753	NA
CDH24	0.0350033	0.000530987	0.118288	0.953378	NA
CDH26	0.0184386	0.000265044	0.120408	0.971513	NA
CDH3	0.0600518	0.000581648	0.11157	0.969611	NA
CDH4	0.101347	-0.00651095	0.106581	0.760052	NA
CDH5	0.101202	-0.0052344	0.107026	0.799888	NA
CDH6	0.125846	-0.00929367	0.101853	0.72364	NA
CDH7	0.100656	-0.000251028	0.103808	0.991521	NA
CDH8	0.0271875	0.000195301	0.118084	0.983125	NA
CDHR1	0.272517	-0.0160869	0.0885366	0.646508	NA
CDHR3	0.174063	0.00635377	0.0967417	0.831438	NA
CDIP1	1.07156	0.00426332	0.0665806	0.906387	0.976324
CDIPT	2.34301	-0.0959881	0.0763831	0.0366774	0.227317
CDIPT-AS1	0.0255734	0.000199836	0.117695	0.983299	NA
CDK1	0.0382513	0.00130242	0.115757	0.907731	NA
CDK10	0.580172	0.113762	0.114312	0.0288743	0.193377
CDK11B	0.174828	0.00137619	0.0961377	0.963406	NA
CDK12	0.127223	0.00153274	0.10255	0.950833	NA
CDK13	0.239678	0.0265424	0.0928015	0.452549	NA
CDK14	0.353047	-0.00405056	0.0814722	0.910454	0.977478
CDK15	0.0226569	-6.8671e-05	0.118252	0.993978	NA
CDK16	1.53397	0.0269596	0.0634411	0.461943	0.796725
CDK17	0.180399	-0.0113533	0.0979084	0.701865	NA
CDK18	0.12542	-0.00132524	0.103052	0.956642	NA
CDK19	0.157907	0.0155264	0.0993871	0.597487	NA
CDK2	0.0657084	0.000158381	0.1129	0.990896	NA
CDK20	0.127222	0.0102819	0.10242	0.692171	NA
CDK2AP1	0.0204562	0.00037645	0.119802	0.961961	NA
CDK2AP2	1.07677	-0.0157056	0.0703357	0.671445	0.898808
CDK4	0.444842	-0.000891521	0.0785733	0.980454	0.996619
CDK5	1.319	0.160221	0.0998377	0.00625806	0.0722699
CDK5R1	0.301295	0.0875618	0.116502	0.0537816	NA
CDK5R2	1.10939	0.00547905	0.0656777	0.879544	0.96782
CDK5RAP1	0.263588	-0.0102318	0.0892938	0.764432	NA
CDK5RAP2	0.282298	0.00872749	0.0874606	0.801367	NA
CDK5RAP3	0.268378	0.00378762	0.0906703	0.90898	NA
CDK6	0.128209	0.00380986	0.102488	0.87906	NA
CDK7	0.164269	0.0142561	0.096756	0.644482	NA
CDK8	0.18891	-0.00390773	0.0951607	0.898757	NA
CDK9	0.278083	0.0128776	0.0884821	0.710654	NA
CDKAL1	0.0844111	-0.00134255	0.107516	0.945789	NA
CDKL1	0.0421095	-0.000514326	0.113874	0.968253	NA
CDKL2	0.0950466	0.00702856	0.105588	0.753885	NA
CDKL5	0.0537972	0.00116775	0.11191	0.937669	NA
CDKN1A	1.00954	-0.00676502	0.0714145	0.85381	0.960776
CDKN1B	0.700957	-0.0597701	0.0920183	0.162449	0.510884
CDKN1C	0.332797	0.0396452	0.0956448	0.289924	NA
CDKN2A	0.139307	-0.00255988	0.101399	0.921414	NA
CDKN2AIP	0.0887334	-0.00514748	0.105601	0.816009	NA
CDKN2AIPNL	0.769413	0.0380027	0.079658	0.336979	0.716954
CDKN2B	0.0644309	-6.35523e-06	0.109132	0.999717	NA
CDKN2C	0.175287	-0.0112322	0.0966346	0.712556	NA
CDKN2D	4.24735	-0.112488	0.067481	0.0121678	0.111684
CDKN3	0.196985	-0.00313137	0.0941976	0.920216	NA
CDNF	0.0242968	0.000379811	0.11689	0.970332	NA
CDO1	0.695672	0.105086	0.105991	0.0388356	0.237738
CDON	0.0570135	0.0031666	0.110667	0.847274	NA
CDPF1	0.126655	0.00313954	0.104974	0.889323	NA
CDR1	0.0509832	0.000935105	0.116278	0.930728	NA
CDR2	0.101067	-0.00123864	0.102923	0.959674	NA
CDR2L	1.93497	0.0318186	0.0604265	0.379547	0.749969
CDRT4	0.0275967	0.000503169	0.118082	0.956594	NA
CDS1	0.852054	0.0232861	0.0751113	0.538175	0.839329
CDS2	2.19109	-0.165967	0.0929147	0.00424787	0.0545657
CDT1	0.0204387	0.00018208	0.120311	0.980617	NA
CDV3	0.847113	0.0647022	0.0908693	0.139439	0.475864
CDYL	0.0850395	0.00485116	0.105665	0.825629	NA
CDYL2	0.0321189	-0.000306281	0.11548	0.978616	NA
CEACAM1	0.0375082	-2.64299e-05	0.116088	0.998063	NA
CEACAM19	0.0569644	0.00078295	0.110771	0.961293	NA
CEACAM21	0.138098	0.00437046	0.0992841	0.87521	NA
CEACAM4	0.0390243	0.000704567	0.116877	0.94513	NA
CEBPA	0.351751	-0.148788	0.152009	0.00744354	0.0824205
CEBPB	1.17483	0.202246	0.12041	0.00219974	0.0336089
CEBPB-AS1	0.0234671	0.000510544	0.118699	0.953504	NA
CEBPD	3.04527	0.41282	0.137063	2.13612e-06	0.000124645
CEBPG	0.432908	-0.0229387	0.0825007	0.539479	0.840159
CEBPZ	0.211876	-0.004509	0.0916613	0.890295	NA
CEBPZOS	0.327908	0.00155707	0.0816594	0.965439	NA
CECR2	0.0234511	0.000481724	0.11968	0.951939	NA
CECR7	0.0913151	4.49794e-05	0.106812	0.998248	NA
CEL	0.0270272	-0.00024692	0.119033	0.976786	NA
CELF1	0.283362	0.00288132	0.0866213	0.933801	NA
CELF2	0.441705	-0.00559458	0.0815417	0.876678	0.966577
CELF3	0.0237841	0.000260168	0.118684	0.976304	NA
CELF4	0.10399	-0.00319361	0.104934	0.887649	NA
CELF5	0.0174931	0.000247833	0.120986	0.971655	NA
CELSR2	0.41591	-0.0479922	0.0932817	0.231485	0.603467
CELSR3	0.0562225	0.000722195	0.111879	0.961459	NA
CEMIP	0.145918	0.000666055	0.101219	0.979603	NA
CEND1	10.5935	0.0588455	0.0414619	0.053706	0.288801
CENPA	0.0589618	0.00167795	0.111623	0.912497	NA
CENPB	0.544491	0.0526575	0.0927388	0.201626	0.564455
CENPBD1	0.0839811	0.00683929	0.107352	0.739629	NA
CENPBD1P1	0.278411	-4.29723e-05	0.08801	0.998996	NA
CENPC	0.125923	-0.000655189	0.104194	0.977508	NA
CENPE	0.0288876	0.000696995	0.116751	0.94627	NA
CENPF	0.0288957	0.000904912	0.116362	0.9325	NA
CENPH	0.043402	0.00019641	0.112909	0.988702	NA
CENPJ	0.0840751	0.00431804	0.107315	0.830857	NA
CENPK	0.0233532	0.000140725	0.120182	0.985215	NA
CENPL	0.0248487	-9.73483e-05	0.118634	0.991169	NA
CENPM	0.0750204	0.00548096	0.109252	0.764828	NA
CENPN	0.142711	-0.000224109	0.0983065	0.993712	NA
CENPO	0.108438	0.00869162	0.106492	0.690582	NA
CENPP	0.166694	0.000825392	0.0962286	0.977996	NA
CENPQ	0.0536999	0.00120821	0.111926	0.935452	NA
CENPT	0.511439	-0.0291199	0.0828453	0.445676	0.787542
CENPU	0.0320157	0.000923048	0.116281	0.9316	NA
CENPV	0.108518	-0.00551304	0.101934	0.830127	NA
CENPW	0.0932315	0.0038534	0.106194	0.856805	NA
CENPX	3.10552	0.0967984	0.0744553	0.0333952	0.212251
CEP104	0.271554	-0.00400847	0.0893711	0.905332	NA
CEP112	0.0388538	0.000654759	0.117296	0.947206	NA
CEP120	0.109903	-0.000245207	0.10454	0.991451	NA
CEP126	0.248637	-0.00249082	0.0888065	0.941407	NA
CEP128	0.0323528	0.000204093	0.116625	0.984389	NA
CEP131	0.0848811	0.000146496	0.107314	0.994138	NA
CEP135	0.0553469	0.00198103	0.111945	0.89463	NA
CEP152	0.0199647	1.01292e-05	0.120331	0.998919	NA
CEP162	0.0468386	6.05099e-05	0.114443	0.996098	NA
CEP164	0.127055	-0.000679411	0.101368	0.979088	NA
CEP170	0.541871	-0.0397641	0.0857912	0.315051	0.695955
CEP170B	0.785957	-0.0209976	0.0732162	0.57621	0.855349
CEP19	0.035995	0.000393139	0.115012	0.973536	NA
CEP192	0.0749688	3.52742e-05	0.108298	0.998507	NA
CEP250	0.157543	0.00146239	0.0967431	0.960577	NA
CEP290	0.115961	0.00504007	0.104136	0.830752	NA
CEP295	0.0348486	0.00143855	0.115112	0.903157	NA
CEP350	0.233777	-0.0178501	0.091262	0.602906	NA
CEP41	0.145873	-0.00262043	0.0989731	0.925375	NA
CEP44	0.0751041	0.000276512	0.109576	0.987347	NA
CEP55	0.0299993	0.00043691	0.12044	0.952944	NA
CEP57	0.163956	-0.00654324	0.0980675	0.821097	NA
CEP57L1	0.0498492	-0.00119006	0.11114	0.939779	NA
CEP63	0.189788	-0.00566641	0.0940726	0.857104	NA
CEP68	0.367217	0.0395397	0.0905571	0.308171	0.68824
CEP70	0.208212	0.0303782	0.100314	0.354857	NA
CEP72	0.0349837	0.000538707	0.115781	0.961526	NA
CEP76	0.063185	-0.000834911	0.109438	0.962164	NA
CEP78	0.0800861	0.00150522	0.109318	0.932463	NA
CEP83	0.0625639	0.00270039	0.111658	0.860217	NA
CEP85	0.0821488	-0.0021897	0.106375	0.917056	NA
CEP85L	0.252713	0.00783707	0.0894246	0.817145	NA
CEP89	0.201551	-0.00925449	0.0940439	0.771015	NA
CEP95	0.163422	-0.00718215	0.0969307	0.809534	NA
CEP97	0.129361	0.0143505	0.103473	0.580651	NA
CEPT1	0.104293	-0.0063135	0.105272	0.780158	NA
CERCAM	0.276836	-0.0115947	0.0912524	0.728946	NA
CERK	1.09099	0.0794596	0.0888425	0.0850494	0.380502
CERNA1	0.0848874	0.00597687	0.106771	0.776264	NA
CERS2	0.601412	-0.0733077	0.100151	0.101876	0.410874
CERS4	0.436488	-0.0396007	0.0919848	0.303564	0.682191
CERS5	0.251865	0.014377	0.0912691	0.670556	NA
CERS6	0.415148	-0.00526804	0.0796627	0.884723	0.970082
CES1	0.101543	-0.0108709	0.107283	0.614603	NA
CES4A	0.0879448	-0.00341817	0.10541	0.877268	NA
CES5AP1	0.0633836	0.00218261	0.110285	0.896308	NA
CETN2	0.439869	-0.00433981	0.078518	0.905218	0.976324
CETN3	0.142591	-0.00662154	0.10199	0.797248	NA
CETN4P	0.0774154	-0.0031674	0.106995	0.87682	NA
CFAP161	0.0616823	0.00121496	0.10996	0.943151	NA
CFAP20	0.565141	-0.0256614	0.0786088	0.5	0.819033
CFAP221	0.0494354	0.000821182	0.112259	0.955001	NA
CFAP36	0.493172	0.0153417	0.0784642	0.678746	0.901036
CFAP44	0.0413683	0.000364755	0.113886	0.977457	NA
CFAP46	0.355231	0.0473516	0.0917144	0.239463	0.61472
CFAP52	0.0168259	0.00026443	0.119969	0.972819	NA
CFAP61	0.0231893	0.000473475	0.118711	0.956822	NA
CFAP65	0.026773	0.000877006	0.117258	0.929643	NA
CFAP69	0.0328785	0.0004198	0.117026	0.966848	NA
CFAP70	0.0172352	0.000279259	0.119949	0.971353	NA
CFAP74	0.0151483	0.000132189	0.120575	0.985533	NA
CFAP97	0.193004	-0.0067302	0.0958134	0.825317	NA
CFAP99	0.025753	0.000892	0.116462	0.932925	NA
CFB	0.0687579	0.00298398	0.111605	0.846619	NA
CFD	0.530289	0.0868768	0.110384	0.0615931	0.314642
CFDP1	0.392794	-0.0196369	0.082585	0.595323	0.862575
CFH	1.30196	0.0419093	0.0895378	0.288461	0.665913
CFI	0.090679	0.00255646	0.108298	0.892746	NA
CFL1	13.8168	0.0157856	0.0312065	0.528341	0.835188
CFL1P1	0.0308993	0.000207204	0.115886	0.985061	NA
CFL2	2.60229	0.0022518	0.0502885	0.944817	0.98859
CFLAR	0.399292	0.0246535	0.0843619	0.50894	0.825081
CGA	0.0312493	0.00109205	0.117147	0.913394	NA
CGGBP1	0.367493	-0.0498761	0.0952981	0.213907	0.581126
CGNL1	0.0480672	-0.000572864	0.115492	0.960006	NA
CGREF1	0.723155	0.0454561	0.0835562	0.263498	0.641495
CGRRF1	0.219489	-0.00477005	0.0902936	0.886239	NA
CH17-340M24.3	0.250137	-0.00370031	0.0878897	0.914019	NA
CH25H	0.0618749	0.00976508	0.110925	0.582151	NA
CHAC1	0.294283	0.000366004	0.0840751	0.99175	NA
CHAC2	0.0715683	0.000940875	0.108125	0.960628	NA
CHADL	0.838267	-0.0504076	0.0878429	0.222401	0.58969
CHAF1A	0.0741073	0.00376993	0.109772	0.829287	NA
CHAF1B	0.0234552	6.7391e-05	0.119175	0.993578	NA
CHAMP1	0.0791901	-0.00220817	0.106411	0.916212	NA
CHCHD1	0.695117	-0.0697524	0.0934448	0.11808	0.436728
CHCHD10	8.7507	0.212999	0.0510019	2.80162e-06	0.000153669
CHCHD2	14.1066	0.0727822	0.0393526	0.0150652	0.129315
CHCHD2P6	0.0179709	-0.000158083	0.120428	0.982966	NA
CHCHD3	1.10312	0.0728504	0.0850494	0.104116	0.414122
CHCHD4	0.180567	0.016782	0.0950222	0.603939	NA
CHCHD5	0.835157	-0.129495	0.111087	0.018778	0.14833
CHCHD6	0.809619	0.0672638	0.089767	0.128399	0.454511
CHCHD7	0.455483	-0.036119	0.0857195	0.353827	0.726054
CHD1	0.104948	0.00129816	0.105961	0.951688	NA
CHD1L	0.253638	-0.00188391	0.0882218	0.955945	NA
CHD2	0.229669	-0.00530779	0.0903176	0.873576	NA
CHD3	0.514421	0.0241761	0.0821965	0.520032	0.829454
CHD4	0.910527	-0.212634	0.123406	0.00164983	0.0273393
CHD5	0.143921	0.00400242	0.100725	0.880487	NA
CHD6	0.396879	-0.00966381	0.0804624	0.790755	0.935836
CHD7	0.0527111	0.00125437	0.113416	0.925457	NA
CHD8	0.345772	0.029262	0.0871755	0.435413	0.783088
CHD9	0.319513	0.0155117	0.0842986	0.668215	NA
CHDH	0.0219717	0.000183063	0.11875	0.983224	NA
CHEK1	0.0228393	4.21928e-05	0.118715	0.996145	NA
CHEK2	0.0695955	0.00157583	0.109368	0.929099	NA
CHFR	0.196388	0.014952	0.0967869	0.62958	NA
CHGA	2.96208	0.0525279	0.0641101	0.17304	0.523265
CHGB	1.87804	-0.00814474	0.0611696	0.81818	0.946438
CHI3L1	0.294295	-0.00255605	0.0936558	0.935444	NA
CHI3L2	0.0242956	0.000270004	0.120144	0.971756	NA
CHIC1	0.208254	0.0229925	0.094098	0.499372	NA
CHIC2	0.115094	-0.00302746	0.104357	0.896074	NA
CHID1	0.539695	-0.00263409	0.0764683	0.942606	0.988
CHKA	0.568322	-0.052509	0.0899098	0.206251	0.571645
CHKB-AS1	0.109992	0.0006758	0.105496	0.975383	NA
CHL1	1.02157	0.0407725	0.084439	0.306385	0.685928
CHL1-AS2	0.108173	0.00434052	0.10543	0.845007	NA
CHM	0.24658	-0.00730572	0.0872776	0.833046	NA
CHMP1A	1.00432	0.0339574	0.0736691	0.38132	0.749969
CHMP2A	0.992509	0.00169225	0.0670666	0.962803	0.993161
CHMP2B	0.394749	-0.0207471	0.0825777	0.57604	0.855349
CHMP3	0.913192	0.0296805	0.0725645	0.438021	0.78364
CHMP4B	0.673707	-0.0392402	0.082795	0.323044	0.703972
CHMP5	1.48725	-0.162125	0.0954009	0.00525281	0.0643117
CHMP6	0.493775	0.0049927	0.0800023	0.890544	0.971486
CHMP7	0.381383	0.0591926	0.0991939	0.154722	0.499794
CHN1	0.498471	0.0387099	0.0858422	0.325739	0.705464
CHN2	0.0918971	-0.000788102	0.108169	0.966925	NA
CHODL	0.277022	-0.142713	0.172415	0.00588492	NA
CHORDC1	0.281396	-0.0138967	0.0872032	0.693395	NA
CHP1	1.49085	0.0106933	0.0609711	0.762892	0.92189
CHP2	0.125626	0.0028584	0.10498	0.899058	NA
CHPF	1.93725	0.0237005	0.0585056	0.502209	0.821069
CHPF2	0.506864	0.114368	0.116601	0.0277667	0.188025
CHPT1	0.60451	-0.00281617	0.0751678	0.938755	0.986923
CHRAC1	0.0776338	0.00184891	0.10883	0.919617	NA
CHRD	0.0545737	0.00071405	0.112172	0.961097	NA
CHRDL1	0.22825	0.00626316	0.095767	0.837213	NA
CHRM3	0.0200562	0.000597177	0.118376	0.947187	NA
CHRNA3	0.0375611	0.000813628	0.115363	0.943845	NA
CHRNA5	0.0790238	-0.00306859	0.106997	0.880569	NA
CHRNA6	0.0242169	0.00155366	0.116584	0.882986	NA
CHRNB1	0.124127	-0.00119361	0.101422	0.963214	NA
CHRNB2	0.268263	-0.0118309	0.0879047	0.733919	NA
CHRNB3	0.0206331	9.74445e-06	0.119285	0.999062	NA
CHST1	0.106141	0.000350889	0.107227	0.986028	NA
CHST10	0.160303	-0.00761482	0.0990151	0.788188	NA
CHST11	0.198668	0.0318488	0.102775	0.318651	NA
CHST12	0.331706	-0.0263383	0.0894174	0.469717	NA
CHST14	0.107172	0.000806323	0.105461	0.970685	NA
CHST15	0.391669	-0.0185933	0.0849858	0.609387	0.868498
CHST2	1.28793	-0.344107	0.12585	1.79823e-05	0.000764595
CHST3	0.198971	-0.014783	0.0971147	0.630866	NA
CHST7	0.0399771	0.000309979	0.114579	0.979811	NA
CHST8	1.24116	-0.0388784	0.070751	0.317474	0.697653
CHST9	0.0322473	0.000535866	0.117056	0.957604	NA
CHSY1	0.198488	-0.0159751	0.0969497	0.607395	NA
CHSY3	0.050233	-0.00302661	0.111001	0.850591	NA
CHTF18	0.0428498	0.00022493	0.113222	0.986763	NA
CHTF8	0.36521	0.0606033	0.100563	0.1457	0.485996
CHTOP	0.706901	-0.0679017	0.0944702	0.124651	0.44921
CHUK	0.121849	-0.00313977	0.102592	0.899635	NA
CIAO1	0.606557	-0.0239178	0.0787021	0.527417	0.83508
CIAPIN1	1.02654	-0.0520046	0.0804269	0.210316	0.577799
CIART	0.0523309	-0.000805551	0.111656	0.957691	NA
CIB1	1.07699	-0.107969	0.103575	0.0357301	0.222768
CIB2	0.777339	-0.0335216	0.0780654	0.389858	0.752189
CIC	0.564304	0.0688584	0.0987494	0.117543	0.435935
CIDEA	0.271584	0.0239304	0.0921353	0.49481	NA
CIDEB	0.0464976	0.000736446	0.115168	0.949906	NA
CIDECP	0.671731	-0.0380692	0.0825695	0.335636	0.715493
CIITA	0.205631	0.0466822	0.109029	0.171229	NA
CILP	0.118632	-0.00510707	0.106689	0.807728	NA
CINP	0.499192	-0.0183137	0.0793372	0.622771	0.874991
CIR1	0.271486	-0.00865945	0.0866881	0.804259	NA
CIRBP	2.57186	0.0479741	0.0639174	0.208725	0.576437
CISD1	3.31922	-0.017427	0.0491605	0.590205	0.861001
CISD2	0.888548	-0.0106745	0.0683151	0.770612	0.925917
CISD3	1.88287	0.0065474	0.0569069	0.849194	0.958992
CISH	0.0513916	0.000903692	0.114735	0.940594	NA
CIT	0.270519	0.019798	0.0910961	0.568286	NA
CITED1	0.0604261	-0.00110219	0.1097	0.94926	NA
CITED2	0.203051	-0.00150997	0.0941978	0.961422	NA
CITED4	0.10113	0.00185845	0.108435	0.92108	NA
CIZ1	0.522206	0.0565105	0.0952723	0.17535	0.525089
CKAP2	0.198184	0.0102972	0.0932502	0.750188	NA
CKAP4	0.434305	-0.0153514	0.0815278	0.67566	0.899927
CKAP5	0.934284	0.00537611	0.0682415	0.882762	0.968972
CKB	9.2109	0.0802847	0.0528459	0.0279261	0.188872
CKMT1A	1.51477	0.0761657	0.0809803	0.0883605	0.386798
CKMT1B	1.65003	0.0668846	0.0753647	0.116188	0.433827
CKMT2	0.323666	0.00454407	0.0854807	0.896965	NA
CKMT2-AS1	0.0542465	-0.000861887	0.112465	0.952079	NA
CKS1B	0.266549	-0.0136308	0.0900245	0.690381	NA
CKS2	0.464455	0.0367368	0.0876245	0.343603	0.719689
CLASP1	1.26711	-0.0341766	0.07037	0.373602	0.744895
CLASP2	1.23185	0.040718	0.0702897	0.296254	0.673667
CLASRP	0.174369	0.00615197	0.0971351	0.835153	NA
CLCN2	0.137383	-0.00887202	0.102669	0.727902	NA
CLCN3	0.683587	-0.130996	0.115508	0.0178131	0.143727
CLCN3P1	0.0203287	0.00016939	0.119802	0.982866	NA
CLCN4	0.561817	0.0509835	0.0893282	0.217056	0.584177
CLCN5	0.348851	0.00156429	0.080694	0.965441	0.993215
CLCN6	0.0545652	0.00169863	0.111116	0.91444	NA
CLCN7	1.50292	0.0233543	0.061803	0.517669	0.828839
CLDN1	0.267633	-0.00591852	0.0910548	0.857905	NA
CLDN10	0.0309141	-4.40754e-06	0.117509	0.999637	NA
CLDN11	0.427993	-0.0388092	0.0907394	0.314768	0.69561
CLDN15	0.138767	-0.00457576	0.101593	0.859828	NA
CLDN19	0.228835	-0.00630534	0.0979827	0.827728	NA
CLDN5	0.524794	-0.0305886	0.0975353	0.372439	0.74423
CLDN9	0.0376887	-0.000240654	0.11462	0.984275	NA
CLDND1	0.815483	-0.0279959	0.0740417	0.463952	0.797486
CLEC10A	0.0548591	-0.000892	0.112761	0.949343	NA
CLEC11A	0.325358	-0.0646205	0.105451	0.119734	NA
CLEC12A	0.0350654	-0.000152986	0.11738	0.987548	NA
CLEC14A	0.166169	-0.00744165	0.105224	0.744685	NA
CLEC16A	0.22614	0.0209483	0.0920808	0.5438	NA
CLEC18B	0.0351617	2.15192e-05	0.116957	0.998308	NA
CLEC19A	0.0409288	-0.000207071	0.113892	0.987192	NA
CLEC1A	0.0419853	-0.000729086	0.113882	0.955011	NA
CLEC2B	0.133475	0.00180667	0.104451	0.937426	NA
CLEC2D	0.0948174	0.00154878	0.108666	0.933228	NA
CLEC2L	7.85635	0.306277	0.0585019	4.23809e-09	6.33308e-07
CLEC3B	0.0906002	0.00148822	0.107244	0.94083	NA
CLEC4E	0.0379474	0.000909855	0.11692	0.929024	NA
CLEC5A	0.025255	0.000333458	0.118159	0.971013	NA
CLEC7A	0.224054	0.0348819	0.102667	0.290825	NA
CLECL1	0.0224116	0.000459531	0.118743	0.95797	NA
CLGN	0.297504	-0.0255974	0.0866899	0.489137	NA
CLHC1	0.0663665	0.000432674	0.11016	0.979444	NA
CLIC1	1.66628	0.0155975	0.0709001	0.673883	0.899712
CLIC2	0.086304	0.00230097	0.107077	0.909651	NA
CLIC3	0.0594159	0.00135773	0.113034	0.921586	NA
CLIC4	1.547	0.0119393	0.0701645	0.745782	0.918821
CLIC5	0.0543659	0.00186984	0.112822	0.89412	NA
CLINT1	0.242135	-0.0423879	0.0999064	0.24798	NA
CLIP1	0.47248	0.0289153	0.0839669	0.446883	0.78866
CLIP2	1.11387	-0.0651937	0.0827471	0.134144	0.467141
CLIP3	2.58732	0.0490994	0.0622826	0.193903	0.551638
CLIP4	0.338641	-0.0302416	0.0884576	0.418842	0.773643
CLK1	0.491432	-0.028093	0.0839534	0.458473	0.794542
CLK2	0.289218	-0.0198161	0.0886231	0.577508	NA
CLK3	0.373259	0.0292146	0.0864078	0.437943	0.78364
CLK4	0.153675	-0.0201155	0.102332	0.479712	NA
CLMN	0.138716	0.00157379	0.101515	0.951373	NA
CLMP	0.0470597	0.000106783	0.112851	0.993883	NA
CLNS1A	0.512795	-0.00109848	0.0760738	0.976054	0.996128
CLOCK	0.155656	-0.00397732	0.10072	0.881244	NA
CLP1	0.0384946	0.000209862	0.114967	0.985917	NA
CLPB	0.183154	-0.0147741	0.096957	0.632147	NA
CLPP	1.02816	-0.021521	0.0702671	0.564867	0.850088
CLPTM1	1.32887	-0.0127563	0.0626969	0.721954	0.910444
CLPTM1L	0.787892	0.0128976	0.0713172	0.72703	0.913337
CLPX	0.239661	0.0177516	0.0913253	0.604471	NA
CLSPN	0.0218147	0.000277159	0.120252	0.970688	NA
CLSTN1	5.6091	-0.017971	0.0442455	0.557654	0.846122
CLSTN2	0.247716	-0.0646142	0.113298	0.0977745	NA
CLSTN3	0.926535	0.00587888	0.0686421	0.872056	0.965786
CLTA	3.76886	-0.0172837	0.0469368	0.584439	0.859079
CLTB	6.70917	-0.0103985	0.0394188	0.717207	0.909988
CLTC	7.1908	-0.0138755	0.0445175	0.651187	0.887272
CLTCL1	0.388957	-0.00903038	0.0805848	0.803897	0.94137
CLU	39.4049	-0.0415992	0.0300023	0.0889431	0.387223
CLUAP1	0.137392	-0.00723914	0.100541	0.789295	NA
CLUH	0.997685	0.0296353	0.0742316	0.440251	0.784447
CLUHP3	0.0207525	0.000399714	0.119292	0.961537	NA
CLUL1	0.0410695	-0.000518714	0.11297	0.970049	NA
CLVS1	0.15287	0.00628905	0.0972909	0.83099	NA
CLVS2	0.624301	-0.0210988	0.080071	0.573128	0.853847
CLYBL	0.130041	0.00774303	0.101765	0.766896	NA
CMAHP	0.053777	0.00223038	0.113175	0.871014	NA
CMAS	1.55832	-0.0044211	0.0586166	0.898969	0.975133
CMBL	0.221495	-0.039226	0.0998667	0.272591	NA
CMC1	0.586085	-0.0534009	0.0890088	0.201257	0.564362
CMC2	0.892368	0.0148657	0.0679159	0.685764	0.902706
CMIP	1.17229	0.0165573	0.0688791	0.653955	0.888839
CMKLR1	0.0868698	0.00523191	0.107838	0.791457	NA
CMPK1	1.66634	-0.0163749	0.0591901	0.64192	0.883262
CMPK2	0.146555	0.00357407	0.101647	0.889764	NA
CMSS1	0.309713	0.0457172	0.0980348	0.23277	NA
CMTM3	0.430098	0.0434925	0.0928162	0.266952	0.64355
CMTM4	0.207337	0.0131403	0.0937256	0.685544	NA
CMTM5	0.52992	-0.131223	0.130564	0.0151886	0.130171
CMTM6	0.247527	0.0202478	0.0933427	0.549502	NA
CMTM7	0.281985	-0.0122556	0.0879179	0.725037	NA
CMTM8	0.0414821	0.00026347	0.1168	0.979562	NA
CMTR1	0.357615	0.0479904	0.0966775	0.222251	0.58969
CMTR2	0.101287	0.0037062	0.106136	0.862515	NA
CMYA5	0.216336	-0.0191283	0.093894	0.566391	NA
CNBD2	0.0804467	0.0043077	0.10728	0.831557	NA
CNBP	2.77607	0.0119833	0.0503154	0.713464	0.909447
CNDP1	0.163981	-4.11205e-06	0.0985841	0.999884	NA
CNDP2	1.3711	-0.0581125	0.0787321	0.167783	0.516726
CNEP1R1	0.0877861	-0.00164262	0.10615	0.938352	NA
CNFN	0.288841	-0.0432736	0.0960084	0.25837	NA
CNIH1	1.30823	-0.0430631	0.0718902	0.275247	0.651358
CNIH2	0.0305902	6.95114e-05	0.117089	0.994477	NA
CNIH3	0.194939	-0.0164773	0.0959725	0.603971	NA
CNIH4	0.669949	-0.017017	0.0746314	0.64827	0.886659
CNKSR2	0.24333	-0.0124343	0.0898911	0.715636	NA
CNKSR3	0.105962	0.0064733	0.105392	0.773809	NA
CNN1	0.0206571	0.000358644	0.119793	0.963787	NA
CNN2	0.2407	0.0720568	0.126571	0.0532769	NA
CNN3	1.63584	-0.00711363	0.0659383	0.844303	0.95761
CNNM1	0.234269	0.0153221	0.0897821	0.657226	NA
CNNM2	0.288893	0.0206399	0.0871279	0.567876	NA
CNNM3	0.0638858	0.00085411	0.111214	0.956498	NA
CNNM4	0.109429	-0.00525303	0.105817	0.810561	NA
CNOT1	0.41653	0.0758192	0.10547	0.0889686	0.387223
CNOT10	0.137967	0.00195196	0.100356	0.941995	NA
CNOT11	0.335633	0.0110366	0.0826048	0.760132	0.920643
CNOT2	0.214995	-0.0109636	0.0922484	0.739127	NA
CNOT3	0.249572	0.0147148	0.0881872	0.674383	NA
CNOT4	0.229106	-0.0302643	0.0960704	0.385452	NA
CNOT6	0.0793075	0.00125399	0.107345	0.949826	NA
CNOT6L	0.126682	0.000657635	0.103215	0.978324	NA
CNOT7	0.416488	0.0186377	0.0814479	0.614716	0.872147
CNOT8	0.230336	0.0162503	0.0923253	0.628652	NA
CNOT9	0.259067	0.0060829	0.0874223	0.860202	NA
CNP	2.63664	-0.203016	0.0954076	0.0011987	0.0216279
CNPPD1	0.519047	0.030494	0.0832029	0.426472	0.776368
CNPY3	1.01448	-0.0494121	0.0829035	0.231094	0.602738
CNPY4	0.156049	-0.0105087	0.101498	0.694893	NA
CNR1	0.143709	-0.0173741	0.104685	0.501038	NA
CNRIP1	1.04185	-0.311201	0.140217	0.000100829	0.00305551
CNST	2.21532	0.15218	0.0837798	0.00504805	0.0626438
CNTF	0.0525164	-0.00157655	0.114421	0.899394	NA
CNTFR	0.398556	0.0820307	0.10974	0.0704901	0.339045
CNTLN	0.0905791	0.00510798	0.104877	0.823135	NA
CNTN1	2.03346	-0.107413	0.0845432	0.0289977	0.19373
CNTN2	1.26101	-0.0845707	0.0901188	0.0720411	0.342798
CNTN3	0.0557429	0.00106699	0.11001	0.949884	NA
CNTN4	0.139309	-0.00422721	0.102963	0.863723	NA
CNTN5	0.032048	0.000202613	0.11705	0.983956	NA
CNTN6	0.0981461	-0.000877546	0.105336	0.968287	NA
CNTNAP1	0.564977	-0.066065	0.0946312	0.131818	0.462882
CNTNAP2	1.21468	-0.0264285	0.0710114	0.484847	0.809904
CNTNAP3	0.0192313	8.51209e-05	0.120365	0.990886	NA
CNTNAP3B	0.0668434	-0.00123366	0.109901	0.942499	NA
CNTNAP5	0.0787841	-0.00379418	0.106335	0.857964	NA
CNTRL	0.0522688	0.00186223	0.11227	0.898571	NA
CNTROB	0.117266	0.00429625	0.106742	0.836552	NA
COA1	0.750911	0.0300557	0.0758439	0.435315	0.783088
COA3	1.84259	0.00109746	0.0555616	0.974287	0.996079
COA4	0.552892	-0.148877	0.127432	0.0102112	0.100554
COA5	0.673781	0.00415279	0.0725283	0.909885	0.977478
COA6	1.10408	-0.45292	0.139589	5.15408e-07	3.67144e-05
COA7	0.0699913	0.00367102	0.109547	0.835837	NA
COASY	0.975716	-0.0364793	0.0752191	0.351934	0.725153
COBL	0.317098	-0.0278377	0.0916837	0.439495	NA
COBLL1	0.0943631	-0.00495979	0.109281	0.785205	NA
COCH	0.0440943	-0.000884448	0.114178	0.944249	NA
COG1	0.268778	0.0346217	0.0939413	0.346426	NA
COG2	0.217594	0.0334962	0.101663	0.311496	NA
COG3	0.183745	0.0204285	0.100283	0.495543	NA
COG4	0.543419	-0.0418883	0.0874916	0.292241	0.670259
COG5	0.172695	-0.00959158	0.0976177	0.745946	NA
COG6	0.210159	-0.00160285	0.091731	0.96074	NA
COG7	0.126871	0.00147856	0.102528	0.952605	NA
COG8	0.106374	0.00563503	0.10678	0.788123	NA
COIL	0.103263	0.000180073	0.104401	0.99376	NA
COL11A1	0.125976	0.00197776	0.103815	0.933371	NA
COL12A1	0.316039	0.0163696	0.086906	0.645866	NA
COL14A1	0.265659	0.0166773	0.0920664	0.621557	NA
COL15A1	0.166829	0.000226127	0.101056	0.993111	NA
COL16A1	0.578712	-0.0154308	0.0787815	0.676829	0.900196
COL18A1	1.58886	-0.00842867	0.0704862	0.818424	0.946438
COL1A1	0.328435	0.00636175	0.0899833	0.849665	NA
COL1A2	1.90813	-0.121855	0.0997109	0.0225328	0.16502
COL21A1	0.0911906	0.00285002	0.108277	0.880825	NA
COL22A1	0.0511312	0.00326309	0.112158	0.826607	NA
COL23A1	0.2403	0.00559551	0.091867	0.863912	NA
COL24A1	0.0355964	0.000151543	0.114673	0.990056	NA
COL26A1	0.0470338	0.000994937	0.112005	0.946492	NA
COL27A1	0.168966	0.00483688	0.099423	0.861648	NA
COL28A1	0.482356	-0.120214	0.125476	0.0212547	0.160361
COL3A1	0.208563	-0.00504191	0.094463	0.871624	NA
COL4A1	0.631686	-0.0438781	0.0893656	0.271506	0.648349
COL4A2	0.989583	-0.00273457	0.070528	0.940431	0.987299
COL4A3BP	0.44523	-0.0230745	0.0825672	0.537169	0.839183
COL4A5	0.0498014	0.000404379	0.111951	0.978292	NA
COL5A1	0.214587	-0.0108659	0.0959117	0.725029	NA
COL5A2	0.218858	0.00599953	0.0934745	0.850493	NA
COL5A3	0.386639	-0.0223323	0.0864358	0.541313	0.841105
COL6A1	1.68362	0.108936	0.0892127	0.0302354	0.199089
COL6A2	1.03996	0.0327823	0.0814386	0.398422	0.756699
COL6A3	0.14622	-0.0022172	0.102654	0.928723	NA
COL7A1	0.0579723	-0.000601124	0.111856	0.967961	NA
COL8A1	0.481422	-0.0270477	0.0866738	0.467743	0.801495
COL8A2	0.0806882	0.00671412	0.108609	0.727151	NA
COL9A1	0.0224873	-0.000381239	0.118734	0.96514	NA
COL9A2	0.0411506	0.000487991	0.116016	0.964486	NA
COL9A3	0.586154	0.0931132	0.113654	0.0498206	0.277717
COLCA1	0.0474656	0.000527026	0.114791	0.965137	NA
COLCA2	0.0260417	0.00023798	0.11859	0.978505	NA
COLEC12	0.0567005	0.000131412	0.111565	0.993132	NA
COLGALT1	0.67271	-0.0457243	0.0893325	0.256254	0.633702
COLGALT2	0.352292	0.0415296	0.09258	0.284269	0.661067
COMMD1	0.571444	-0.0579057	0.0926041	0.171623	0.522103
COMMD10	0.20855	0.04601	0.105791	0.193403	NA
COMMD2	0.237358	-0.0162333	0.0932365	0.624565	NA
COMMD4	0.872359	-0.106914	0.103136	0.0368907	0.227867
COMMD5	0.61958	-0.0331873	0.0831541	0.391826	0.753166
COMMD6	2.42269	-0.000368736	0.0520766	0.991104	0.997626
COMMD7	0.949104	-0.0205296	0.0702941	0.58227	0.857731
COMMD8	0.409716	-0.0076276	0.080195	0.83381	0.952802
COMMD9	0.526681	0.0409399	0.0856568	0.303597	0.682191
COMT	1.65801	-0.0298144	0.0656157	0.423698	0.77466
COMTD1	0.880963	-0.144236	0.113532	0.0121763	0.111684
COPA	1.07977	0.023393	0.0673555	0.528844	0.835218
COPB1	0.565291	0.0244276	0.0797494	0.518626	0.829107
COPB2	0.505282	-0.0493483	0.0903932	0.227201	0.596486
COPE	2.21199	0.0202688	0.0552467	0.554669	0.845287
COPG1	0.827621	0.0733907	0.0914694	0.105232	0.415884
COPG2	0.115913	-0.00154996	0.104316	0.946597	NA
COPRS	1.56715	0.0122207	0.0588305	0.727024	0.913337
COPS2	0.890016	0.00320405	0.0679651	0.929851	0.983953
COPS3	0.916577	0.0340659	0.0730637	0.379195	0.749969
COPS4	1.03758	0.0387677	0.0731347	0.322894	0.703925
COPS6	1.55941	0.0594229	0.0721601	0.148552	0.489373
COPS7A	1.84308	0.0312702	0.0608012	0.388673	0.752189
COPS7B	0.189851	0.00694801	0.0963139	0.81797	NA
COPS8	1.83647	-0.0307644	0.0604547	0.394885	0.753664
COPS9	6.30961	0.0228902	0.0423189	0.445471	0.787542
COPZ1	1.21872	-0.027463	0.066909	0.462083	0.796725
COPZ2	0.345785	0.0276631	0.088645	0.453291	0.790616
COQ10A	0.0859754	0.00021665	0.106315	0.991778	NA
COQ10B	0.479657	-0.0189881	0.0807802	0.609248	0.868498
COQ2	0.132084	0.0185147	0.104613	0.480344	NA
COQ3	0.195916	0.0167092	0.0935389	0.613711	NA
COQ4	1.02138	0.0102249	0.065928	0.778205	0.930549
COQ5	0.19504	0.0233211	0.0968723	0.476375	NA
COQ6	0.286814	0.0159948	0.0883221	0.648956	NA
COQ7	0.128166	0.00365831	0.101545	0.887602	NA
COQ8A	0.505946	0.00335585	0.0759999	0.926994	0.983543
COQ8B	0.512669	0.00432437	0.0777327	0.905751	0.976324
COQ9	0.153869	0.0136688	0.099675	0.635241	NA
CORO1A	1.01043	-0.0139279	0.073814	0.707293	0.907438
CORO1B	0.618375	0.005669	0.0772854	0.876899	0.966597
CORO1C	0.237517	0.00105184	0.0884511	0.975323	NA
CORO2A	0.331437	0.00747751	0.0817738	0.835861	NA
CORO2B	0.950891	-0.0441902	0.078153	0.273137	0.649857
CORO6	0.857259	-0.0549892	0.087751	0.191882	0.54845
COTL1	2.7646	0.0496881	0.0622478	0.188974	0.544549
COX10	0.138008	-0.00444828	0.0964212	0.881837	NA
COX10-AS1	0.106151	0.0121451	0.105511	0.606934	NA
COX11	0.671423	-0.00236383	0.0721355	0.948583	0.989546
COX15	0.259763	-0.0416481	0.0969558	0.267445	NA
COX16	0.052238	0.000698172	0.111364	0.964052	NA
COX17	1.20935	-0.0241599	0.0682294	0.517424	0.828839
COX18	0.080981	-0.00270794	0.108393	0.885891	NA
COX19	0.842275	0.000991266	0.0686368	0.9783	0.996552
COX20	0.779504	0.0523653	0.0845601	0.209632	0.577514
COX4I1	19.9011	0.0554754	0.0295137	0.0221284	0.163798
COX4I2	0.0429193	-0.000321367	0.115607	0.977341	NA
COX5A	7.85782	0.186453	0.0505956	2.07921e-05	0.000857477
COX5B	11.3891	0.15019	0.0458323	9.29009e-05	0.00287371
COX6A1	0.124523	0.00754662	0.102409	0.767494	NA
COX6A1P2	3.62924	0.314618	0.0717344	1.83234e-07	1.62103e-05
COX6B1	10.1629	0.190192	0.0429878	1.13356e-06	7.31481e-05
COX6C	11.564	0.194127	0.0444428	1.42433e-06	8.87777e-05
COX7A1	0.552157	-0.000833193	0.0853844	0.981029	0.996619
COX7A2	7.09068	0.269101	0.0512089	9.02981e-09	1.26996e-06
COX7A2L	1.86611	-0.0160696	0.0568993	0.642636	0.88355
COX7A2P2	0.218826	0.0377293	0.097003	0.300954	NA
COX7B	8.04272	0.1291	0.0551347	0.00182411	0.0290008
COX7C	9.93639	0.0792769	0.0460037	0.017809	0.143727
COX7CP1	1.71917	0.0225144	0.0605058	0.528997	0.835218
COX8A	0.0388009	0.00211219	0.113409	0.875611	NA
CP	0.0473489	0.000884375	0.114126	0.944469	NA
CPAMD8	0.0734052	0.00295276	0.108956	0.871642	NA
CPD	0.316421	-0.0594882	0.102595	0.145215	NA
CPE	3.47266	-0.0401884	0.0528536	0.241972	0.61731
CPEB2	0.383791	0.00427841	0.0827064	0.904818	0.976324
CPEB3	0.537906	0.0861019	0.105883	0.0668473	0.329223
CPEB4	0.143536	-0.00798805	0.100191	0.771205	NA
CPED1	0.165126	5.28797e-05	0.104282	0.998177	NA
CPLX1	8.3887	0.21385	0.047381	6.79285e-07	4.65735e-05
CPLX2	0.916235	-0.140818	0.118049	0.0133938	0.119845
CPM	0.107784	0.000985981	0.105467	0.964152	NA
CPNE1	0.789476	0.0424728	0.0818413	0.29092	0.669253
CPNE2	0.48783	-0.0104548	0.0790908	0.775395	0.928611
CPNE3	0.952053	-0.0504444	0.0802249	0.221802	0.58969
CPNE4	0.24064	-0.00583555	0.0913179	0.859333	NA
CPNE5	0.0613713	0.00027137	0.111244	0.986131	NA
CPNE6	3.05154	0.205135	0.0764677	0.000356247	0.00835049
CPNE7	0.0651445	0.00605292	0.11051	0.723721	NA
CPNE8	0.0697246	0.00208891	0.1099	0.903112	NA
CPNE9	0.342169	0.0245803	0.0860917	0.506238	0.824686
CPOX	0.15016	-0.000891517	0.10033	0.973485	NA
CPPED1	0.485051	-0.0918833	0.109455	0.0547485	0.291809
CPQ	0.349302	-0.00267987	0.0823431	0.940357	0.987299
CPSF1	0.414448	0.0165192	0.0848629	0.647907	0.886659
CPSF2	0.205638	-0.00577189	0.0928403	0.857557	NA
CPSF3	0.184371	0.0137743	0.0968857	0.65398	NA
CPSF4	0.289898	0.0770042	0.115698	0.0694924	NA
CPSF6	0.355251	-0.0772548	0.108109	0.0820126	0.371611
CPSF7	0.342024	0.000300327	0.082596	0.993295	0.997659
CPT1A	0.972373	0.0614883	0.0847081	0.154166	0.499175
CPT1B	0.031369	-0.000240297	0.117069	0.980943	NA
CPT1C	0.352356	0.00334576	0.0826918	0.925453	0.98279
CPT2	0.179229	0.00479505	0.0938213	0.879237	NA
CPTP	1.08174	0.148013	0.103532	0.0100316	0.0998605
CPVL	0.290407	0.0166861	0.0895176	0.631723	NA
CPXM1	0.0440016	0.000369949	0.114846	0.975412	NA
CPXM2	0.0552946	-0.000139687	0.112446	0.992229	NA
CR381653.1	0.0281867	0.000132876	0.116759	0.989724	NA
CRABP2	0.0884852	-0.00535427	0.109349	0.768553	NA
CRACR2A	0.0256969	-0.000207556	0.118139	0.981981	NA
CRACR2B	0.139909	0.00951259	0.10305	0.706621	NA
CRADD	0.197498	-0.0163154	0.0954251	0.610664	NA
CRAT	0.728653	-0.0516482	0.0884918	0.213252	0.581066
CRB1	0.0422224	0.000694889	0.113877	0.957131	NA
CRBN	2.02635	-0.019439	0.0557524	0.572287	0.853638
CRCP	0.0687698	-0.000910056	0.110642	0.955417	NA
CREB1	0.210045	0.016535	0.0945956	0.611291	NA
CREB3	0.514618	-0.0329836	0.0845406	0.392559	0.753166
CREB3L1	0.0678764	-0.000278667	0.110896	0.986092	NA
CREB3L2	0.324344	-0.0672705	0.107023	0.108206	NA
CREB3L4	0.0536811	-0.000412747	0.112754	0.976532	NA
CREB5	0.0449134	0.00192509	0.11329	0.887342	NA
CREBBP	0.23681	0.0378198	0.0977604	0.29624	NA
CREBL2	0.621256	0.00917843	0.0779373	0.802434	0.940859
CREBRF	0.169613	-0.00627645	0.0994246	0.821891	NA
CREBZF	0.296708	0.0164411	0.0856766	0.647581	NA
CREG1	0.651375	-0.009542	0.0758081	0.795589	0.937647
CREG2	0.118409	-0.00817762	0.103758	0.737404	NA
CRELD1	1.50321	0.023894	0.0629045	0.511147	0.826327
CRELD2	0.297236	-0.0375628	0.0929344	0.320071	NA
CREM	1.33756	-0.33446	0.119016	1.859e-05	0.000784355
CRHBP	0.0194636	0.0003572	0.119847	0.963742	NA
CRIM1	0.291766	0.0152862	0.0871841	0.665978	NA
CRIP1	0.0446333	0.00233556	0.114693	0.849514	NA
CRIP2	6.66856	0.073633	0.0576243	0.052364	0.284003
CRIP3	0.0624911	0.000903692	0.111818	0.952015	NA
CRIPT	0.383977	-0.0182655	0.0833382	0.618566	0.873541
CRISPLD1	0.0536432	0.00170241	0.113131	0.901278	NA
CRISPLD2	0.321155	0.0200132	0.0893422	0.571513	NA
CRK	0.855714	-0.0349988	0.0771081	0.371161	0.74327
CRKL	0.356189	0.02411	0.0855109	0.51499	0.827392
CRLF1	0.121965	0.0102367	0.103319	0.684237	NA
CRLF3	0.130114	0.0165091	0.10295	0.540526	NA
CRLS1	0.194512	-0.00707024	0.0926231	0.827068	NA
CRMP1	0.540643	-0.0733103	0.101362	0.100625	0.409749
CRNDE	0.034717	-0.000550487	0.114029	0.965629	NA
CRNKL1	0.159301	-0.00595843	0.098098	0.836426	NA
CROCC	0.280673	0.0146369	0.0879604	0.676584	NA
CROCCP2	0.345754	-0.039838	0.0929087	0.298433	0.676127
CROCCP3	0.0520238	0.000727566	0.111364	0.962542	NA
CROT	0.189755	0.00432332	0.0947133	0.889119	NA
CRTAC1	1.27695	-0.145406	0.122888	0.0115464	0.108107
CRTAP	0.782929	0.0416625	0.0871212	0.294878	0.673667
CRTC1	0.184137	0.0472853	0.111585	0.153514	NA
CRTC2	0.26592	0.0190604	0.0913164	0.580482	NA
CRTC3	0.277267	0.0158702	0.0902835	0.644646	NA
CRY1	0.0633118	0.00197606	0.111576	0.897523	NA
CRY2	0.312708	-0.0238039	0.0893428	0.508474	NA
CRYAB	3.42102	-0.176325	0.10336	0.0039095	0.0508143
CRYBA2	0.249284	-0.042514	0.100381	0.244645	NA
CRYBB1	0.17945	0.0291746	0.100592	0.366591	NA
CRYBB2	0.0307988	0.000372134	0.114444	0.976013	NA
CRYBB2P1	0.78866	0.0371989	0.0787668	0.34583	0.721521
CRYBG1	0.0497924	-0.00127511	0.111995	0.931577	NA
CRYBG3	0.0780628	0.00169848	0.109318	0.923867	NA
CRYGD	0.247953	-0.0201195	0.0947667	0.543607	NA
CRYGS	0.0975943	-0.00407771	0.10456	0.859642	NA
CRYL1	0.268903	-0.0149304	0.0892036	0.666945	NA
CRYM	0.0260218	6.14702e-05	0.118125	0.994668	NA
CRYZ	0.389999	-0.149205	0.13659	0.00922016	0.09542
CS	1.38263	0.0228842	0.0645438	0.532235	0.83769
CSAD	0.184481	0.0195748	0.097055	0.5379	NA
CSDC2	0.161372	-0.0117486	0.10021	0.675296	NA
CSDE1	3.18164	0.124078	0.070523	0.00844117	0.0899025
CSE1L	1.25124	0.110478	0.0948648	0.0312011	0.203011
CSF1	0.441979	-0.157876	0.145556	0.00678377	0.0762479
CSF1R	2.02377	-0.0182204	0.0688637	0.622662	0.874991
CSF2RB	0.0413392	0.000326376	0.117217	0.973806	NA
CSF3R	0.221103	0.0203425	0.0951271	0.537474	NA
CSGALNACT1	0.214338	-0.00925496	0.0938257	0.771849	NA
CSGALNACT2	0.188559	0.00151951	0.0948823	0.960658	NA
CSK	0.727536	-0.0113997	0.0743177	0.757719	0.920643
CSMD1	0.300331	0.0197425	0.0897723	0.574664	NA
CSMD2	0.269523	0.0111997	0.0872136	0.748806	NA
CSMD3	0.35816	0.0206013	0.0850169	0.573937	0.853847
CSNK1A1	0.532718	0.0204465	0.0791145	0.585145	0.859079
CSNK1D	1.63173	-0.0712989	0.0775586	0.101196	0.409749
CSNK1E	0.254225	-0.00882603	0.0901227	0.793291	NA
CSNK1G1	0.0711452	0.00165352	0.109628	0.924412	NA
CSNK1G2	0.926893	-0.00133212	0.0682306	0.970812	0.994772
CSNK1G3	0.261682	-0.0179759	0.0886003	0.610714	NA
CSNK2A1	0.574882	0.0125161	0.0760746	0.735036	0.914834
CSNK2A2	0.293552	0.0536166	0.100101	0.178837	NA
CSPG4	0.247825	0.00211939	0.0952185	0.944797	NA
CSPG5	0.485107	-0.110033	0.121708	0.0287716	0.193161
CSPP1	0.11368	0.00176055	0.102999	0.942575	NA
CSRNP1	0.183981	-0.000607829	0.0982036	0.982995	NA
CSRNP2	0.247284	0.00475982	0.0875593	0.890044	NA
CSRNP3	0.0475244	0.00151694	0.111736	0.920182	NA
CSRP1	4.65481	-0.198904	0.0799476	0.000614893	0.0127607
CSRP2	0.33844	-0.0922485	0.121774	0.0427808	0.252783
CST2	0.0256191	0.000240015	0.118612	0.978279	NA
CST3	24.6433	-0.0552748	0.0557829	0.125997	0.450224
CST7	0.0785207	0.00510167	0.1077	0.7978	NA
CSTA	0.109138	0.00721982	0.107089	0.730065	NA
CSTB	3.52016	-0.192365	0.0701929	0.000360084	0.00836889
CSTF1	0.166179	0.00893881	0.0975006	0.762677	NA
CSTF2	0.049357	0.00317022	0.110764	0.846143	NA
CSTF2T	0.173657	0.0113527	0.0987948	0.695783	NA
CSTF3	0.300254	-0.0278906	0.0889889	0.448981	NA
CTAGE5	0.147635	0.00674357	0.0991702	0.810524	NA
CTBP1	1.24941	0.00659899	0.0627857	0.853394	0.960776
CTBP1-AS	0.114547	0.00651044	0.105234	0.774153	NA
CTBP1-AS2	0.104682	0.00502417	0.105835	0.818267	NA
CTBP2	0.352965	0.0133781	0.0830691	0.712053	0.908609
CTBS	0.104728	0.00391595	0.105926	0.856424	NA
CTC1	0.119931	-7.395e-05	0.102555	0.997624	NA
CTCF	0.194477	-0.0174198	0.0967096	0.580523	NA
CTDP1	0.213892	-0.0058164	0.0937794	0.854177	NA
CTDSP1	0.652992	0.0136519	0.0772662	0.712144	0.908609
CTDSP2	0.569504	0.048164	0.0905924	0.235469	0.609551
CTDSPL	0.39709	0.0443077	0.0928772	0.26019	0.637401
CTDSPL2	0.100401	0.00754919	0.107902	0.707979	NA
CTF1	0.0713593	0.00196416	0.110416	0.905734	NA
CTGF	0.450794	0.0107073	0.0887743	0.755514	0.920643
CTH	0.0227614	-9.76368e-06	0.119199	0.999067	NA
CTHRC1	0.0346369	-0.00022187	0.11784	0.981228	NA
CTIF	1.27983	0.0205501	0.0648373	0.574126	0.853873
CTNNA1	1.50395	0.0163511	0.0688838	0.657897	0.891444
CTNNA2	0.463533	-0.069978	0.101666	0.110195	0.423262
CTNNA3	0.0496834	0.00031895	0.112233	0.98253	NA
CTNNAL1	0.535024	-0.0571591	0.0970247	0.168783	0.518352
CTNNB1	1.0936	-0.0642757	0.0877215	0.141415	0.478508
CTNNBIP1	0.440118	0.0426621	0.0906589	0.279381	0.655576
CTNNBL1	0.245536	0.015274	0.0920599	0.649151	NA
CTNND1	0.701913	-0.051837	0.0872425	0.21275	0.580798
CTNND2	0.662816	-0.0135022	0.0741397	0.715684	0.909822
CTNS	0.252231	-0.0118849	0.0904829	0.725336	NA
CTPS1	0.301307	0.020475	0.085957	0.573882	NA
CTPS2	0.0585382	0.00168115	0.111609	0.912417	NA
CTR9	0.268284	0.0212677	0.0889677	0.551265	NA
CTSA	1.82459	0.0360044	0.064518	0.336454	0.71668
CTSB	21.1693	-0.20587	0.0426663	1.7353e-07	1.56035e-05
CTSC	0.702369	0.00287759	0.076891	0.937269	0.986106
CTSF	1.41537	0.0601768	0.0755908	0.150817	0.493159
CTSH	0.718255	0.120664	0.114097	0.0239434	0.171225
CTSK	0.188479	-0.00486526	0.0970385	0.86914	NA
CTSL	1.06788	-0.12246	0.101915	0.0225342	0.16502
CTSO	0.141027	-0.00104569	0.10188	0.967244	NA
CTSS	0.415379	0.00680897	0.0846202	0.847585	0.958219
CTSZ	0.962245	0.00493092	0.0679098	0.892288	0.971777
CTTN	0.9364	-0.0128351	0.0698449	0.727547	0.913337
CTTNBP2	0.0820995	-0.00403429	0.107248	0.84211	NA
CTTNBP2NL	0.126874	-0.00870305	0.103782	0.72197	NA
CTU1	0.205612	-0.0140458	0.095017	0.659588	NA
CTU2	0.210252	-0.00799196	0.0935893	0.802328	NA
CTXN1	0.186653	0.049821	0.113403	0.134782	NA
CTXND1	0.119991	-0.00923727	0.102316	0.721076	NA
CU633967.1	0.189801	-0.00983254	0.0958837	0.749351	NA
CUEDC1	0.408856	0.0221237	0.0850487	0.548146	0.845203
CUEDC2	3.08054	-0.00957763	0.0490312	0.766048	0.923087
CUL1	0.566194	0.0198572	0.077558	0.59632	0.862575
CUL2	0.483098	-0.0346509	0.0846128	0.37232	0.74423
CUL3	0.71941	-0.0394078	0.0805049	0.32183	0.702581
CUL4A	0.747679	-0.0153558	0.0728512	0.679393	0.901036
CUL4B	0.358697	-0.00646012	0.0842796	0.855589	0.961267
CUL5	0.293072	0.0475923	0.0995782	0.214472	NA
CUL7	0.223686	-0.00987834	0.0931618	0.760033	NA
CUL9	0.328657	0.0335292	0.0905756	0.371646	NA
CUTA	3.48899	-0.013677	0.0487137	0.670463	0.898808
CUTC	0.274884	-0.0549302	0.10375	0.160484	NA
CUX1	0.413877	-0.0431693	0.0932942	0.268244	0.645315
CUX2	0.231479	0.0318768	0.094494	0.374726	NA
CWC15	0.728266	0.0380366	0.0795868	0.336593	0.716697
CWC22	0.0790198	0.000687642	0.109011	0.969642	NA
CWC25	0.11375	-0.00737813	0.10219	0.774014	NA
CWC27	0.210373	0.00481131	0.0921863	0.882104	NA
CWF19L1	0.162813	0.0058372	0.0990029	0.835829	NA
CWF19L2	0.053623	7.23325e-05	0.111337	0.996279	NA
CX3CL1	0.413464	-0.00386771	0.080887	0.914708	0.978335
CX3CR1	0.652615	-0.0409307	0.0861816	0.303076	0.681859
CXADR	0.0317285	0.000780909	0.117091	0.938151	NA
CXCL10	0.0787994	0.00205217	0.116079	0.852636	NA
CXCL12	0.547731	-0.0175237	0.0869814	0.623985	0.875783
CXCL13	0.0630724	0.00165189	0.110497	0.920132	NA
CXCL14	0.274833	-0.0291136	0.103512	0.340806	NA
CXCL16	0.34131	0.0186047	0.0863551	0.605888	0.867999
CXCL8	0.0296302	0.00086183	0.118045	0.926134	NA
CXCR4	0.227526	0.0170551	0.0982584	0.575931	NA
CXorf36	0.0820438	3.43301e-05	0.109996	0.998386	NA
CXorf38	0.114948	-0.00577906	0.104062	0.807687	NA
CXorf40A	0.237018	0.00120666	0.091217	0.970661	NA
CXorf40B	0.21585	0.00944509	0.09244	0.772478	NA
CXorf56	0.126398	0.00113177	0.101483	0.965043	NA
CXorf57	0.0247177	0.000147263	0.119118	0.986041	NA
CXXC1	0.394588	0.0359256	0.0891574	0.348864	0.723175
CXXC4	0.0261363	9.50916e-05	0.11724	0.992349	NA
CXXC5	0.718503	0.0862798	0.0997413	0.0695016	0.336176
CYB561	0.24275	-0.0207524	0.0923221	0.54599	NA
CYB561A3	0.336413	0.00687673	0.083996	0.846775	0.957924
CYB561D1	0.211389	-0.0141992	0.0934062	0.664798	NA
CYB561D2	0.027846	0.000446944	0.11901	0.958115	NA
CYB5A	1.2622	-0.131058	0.100477	0.0168019	0.138376
CYB5B	0.699222	0.026984	0.0772495	0.480171	0.809904
CYB5D2	0.329666	-0.0543014	0.0980801	0.181007	NA
CYB5R1	3.40744	0.0789587	0.0658673	0.055365	0.29426
CYB5R2	0.293834	0.00521524	0.0875623	0.879664	NA
CYB5R3	6.16223	0.0146067	0.0388356	0.608347	0.868498
CYB5R4	0.148574	-0.00790343	0.100869	0.768939	NA
CYBA	2.00438	0.0513432	0.0764463	0.210679	0.578243
CYBRD1	0.744267	0.0512679	0.0880466	0.216199	0.58318
CYC1	3.86692	-0.000735484	0.0456415	0.981069	0.996619
CYCS	2.18624	0.061294	0.0689055	0.130587	0.459735
CYFIP1	0.936778	-0.0146594	0.0738695	0.69304	0.90475
CYFIP2	1.3897	-0.0223323	0.0657438	0.544188	0.842708
CYGB	0.38821	0.0334588	0.0905788	0.372454	0.74423
CYHR1	1.21922	-0.0817222	0.0906192	0.0796029	0.366068
CYLD	0.373455	0.0024575	0.0827728	0.945153	0.98859
CYP11A1	0.0688901	-0.00191362	0.110178	0.909539	NA
CYP17A1-AS1	0.0993506	0.000358754	0.103909	0.987831	NA
CYP1B1	0.870131	-0.0823088	0.107337	0.072739	0.344835
CYP1B1-AS1	0.0262011	0.000169332	0.119554	0.983278	NA
CYP20A1	0.0566292	0.000432388	0.111576	0.977393	NA
CYP21A2	0.0383373	-6.62358e-05	0.116878	0.994827	NA
CYP26B1	0.0859331	0.00158613	0.108749	0.931289	NA
CYP27A1	0.934827	-0.246104	0.138621	0.00071154	0.014296
CYP2B7P	0.0232727	0.000269778	0.119677	0.973053	NA
CYP2D7	0.0205367	0.000115213	0.118807	0.989385	NA
CYP2E1	0.0817516	0.004982	0.107164	0.807677	NA
CYP2J2	0.191393	-0.0156626	0.0984921	0.602151	NA
CYP2R1	0.131651	0.00171057	0.101475	0.947234	NA
CYP2S1	0.0326653	0.000126463	0.117024	0.990005	NA
CYP2T1P	0.0433977	0.000711546	0.115227	0.951372	NA
CYP2U1	0.458602	-0.0132502	0.0785961	0.719335	0.910346
CYP39A1	0.0281182	-0.000312134	0.115977	0.97734	NA
CYP3A5	0.0819586	0.00722795	0.10838	0.712165	NA
CYP46A1	0.119423	0.00257532	0.103633	0.914068	NA
CYP4B1	0.159072	0.0193688	0.107334	0.42575	NA
CYP4F11	0.0400239	-0.000197599	0.116419	0.985135	NA
CYP4F12	0.0461752	-0.000490311	0.114463	0.968361	NA
CYP4F29P	0.0363945	0.000913882	0.116146	0.932996	NA
CYP4F35P	0.0213398	0.000135315	0.119757	0.986371	NA
CYP4V2	0.0897498	-0.0012933	0.105832	0.952173	NA
CYP4X1	0.074732	-0.000654341	0.106921	0.974381	NA
CYP51A1	0.168564	-0.00112739	0.0976989	0.968881	NA
CYP7B1	0.177769	0.00558704	0.0993275	0.84124	NA
CYR61	0.158934	0.00343982	0.101704	0.893633	NA
CYS1	0.0654539	0.00170669	0.109926	0.920513	NA
CYSRT1	0.0317719	0.00110971	0.115526	0.922622	NA
CYSTM1	2.26329	-0.244602	0.0890931	0.000160702	0.00434213
CYTH1	0.545401	-0.0223234	0.0798317	0.552709	0.845287
CYTH2	0.397458	-0.0329559	0.08685	0.388677	0.752189
CYTH3	0.620182	-0.0632186	0.0936152	0.144723	0.484881
CYTH4	0.318508	0.0148755	0.0897231	0.666278	NA
CYTIP	0.0291523	8.51587e-05	0.11847	0.992387	NA
CYTL1	0.0733125	-0.00605912	0.109614	0.737174	NA
CYTOR	0.582638	0.0281323	0.0795465	0.462632	0.796725
CYYR1	0.0805041	-0.00156168	0.111083	0.921444	NA
D2HGDH	0.480228	0.00378794	0.0787481	0.917138	0.979163
DAAM1	0.178374	0.0280509	0.100899	0.377616	NA
DAAM2	0.326918	0.0360911	0.0920779	0.33816	NA
DAB1	0.149887	-0.00158226	0.0984403	0.955498	NA
DAB2IP	0.699054	0.00043155	0.0721926	0.990604	0.997626
DACH1	0.0943172	0.00350039	0.107168	0.862967	NA
DACT1	0.0875214	-0.000437849	0.108982	0.980697	NA
DACT3	0.412727	0.0300587	0.0856255	0.428259	0.777711
DAD1	3.72093	-0.0766559	0.0607648	0.0511606	0.279865
DAG1	1.46325	-0.296819	0.114596	7.08456e-05	0.00232688
DAGLA	0.139604	-0.0144826	0.101325	0.601699	NA
DAGLB	0.333927	-0.0157655	0.0838549	0.664181	NA
DALRD3	0.327801	-0.0244689	0.0892089	0.498576	NA
DANCR	0.756802	0.0681791	0.0913622	0.124604	0.44921
DAP	0.454835	-0.00432204	0.0802693	0.90502	0.976324
DAP3	0.880763	0.014397	0.0688705	0.695824	0.90475
DAPK1	0.288136	0.0484595	0.101645	0.200786	NA
DAPK2	0.0868937	9.93991e-05	0.108225	0.995811	NA
DAPK3	0.850293	-0.0230488	0.0737843	0.541625	0.841352
DAPL1	0.120629	-0.00672118	0.105759	0.762015	NA
DAPP1	0.0226324	0.000401434	0.118732	0.963307	NA
DARS	0.31535	0.0144832	0.0865388	0.683386	NA
DARS2	0.058897	0.000938753	0.110477	0.954518	NA
DARS-AS1	0.0221377	-0.000109096	0.118745	0.990005	NA
DAXX	0.248576	-0.00494262	0.088043	0.885297	NA
DAZAP1	0.577868	-0.00368702	0.0752028	0.9199	0.980352
DAZAP2	1.93184	0.0234566	0.0590597	0.508195	0.825081
DBF4	0.0320567	-5.15393e-05	0.117474	0.995771	NA
DBF4B	0.0543588	-4.656e-05	0.111887	0.997511	NA
DBH-AS1	0.0258429	-2.74225e-05	0.119565	0.997288	NA
DBI	5.45518	-0.116931	0.0652443	0.00857592	0.0908783
DBN1	0.955498	-0.0429338	0.0784597	0.285334	0.662037
DBNDD1	2.53971	0.0315112	0.0556999	0.366206	0.738368
DBNL	1.32463	0.102055	0.0910887	0.039754	0.241474
DBP	0.251223	-0.0275473	0.0942086	0.431226	NA
DBR1	0.0888626	-0.00288364	0.106586	0.889996	NA
DBT	0.319172	-0.00586449	0.0834239	0.869433	NA
DCAF1	0.173932	0.0114106	0.0977471	0.701575	NA
DCAF10	0.264603	0.0148576	0.0885005	0.670616	NA
DCAF12	0.165538	-0.00291056	0.0987691	0.917643	NA
DCAF12L2	0.0272395	0.000347537	0.118087	0.96998	NA
DCAF13	0.255042	0.00884281	0.0879581	0.797862	NA
DCAF15	0.194025	-0.013796	0.0953209	0.663166	NA
DCAF16	0.191771	0.00515306	0.0948435	0.86789	NA
DCAF17	0.0423803	-0.000281828	0.112939	0.983755	NA
DCAF4	0.161302	0.018091	0.100408	0.536765	NA
DCAF5	0.323508	-0.0207563	0.0865768	0.567422	NA
DCAF6	0.441136	-0.0189627	0.0814376	0.608908	0.868498
DCAF7	0.34479	-0.00297007	0.0821169	0.934007	0.985265
DCAF8	0.635196	-0.0169123	0.0751809	0.650228	0.887044
DCAKD	0.224581	0.0325881	0.0986777	0.342321	NA
DCBLD1	0.0377015	0.000466612	0.113028	0.972939	NA
DCBLD2	0.190053	0.000391404	0.0961664	0.989578	NA
DCHS1	0.0568225	0.000907599	0.112143	0.950689	NA
DCK	0.204552	0.00718181	0.0925354	0.82467	NA
DCLK1	0.701759	-0.201599	0.13396	0.00243395	0.0363059
DCLK2	0.462172	-0.0087809	0.0819504	0.80796	0.9422
DCLK3	0.0452691	2.58686e-05	0.117128	0.997938	NA
DCLRE1A	0.0559622	0.00116279	0.111612	0.939209	NA
DCLRE1B	0.0264257	0.00108638	0.116062	0.921002	NA
DCLRE1C	0.0526078	0.000684498	0.110831	0.966014	NA
DCN	6.91207	-0.122359	0.100524	0.0223412	0.164264
DCP1A	0.11025	0.00411796	0.104128	0.860863	NA
DCP1B	0.0746627	0.00338645	0.10927	0.850607	NA
DCP2	0.330405	0.0505257	0.0962451	0.20735	NA
DCPS	0.144611	0.0115683	0.101164	0.671326	NA
DCTD	0.892291	-0.0417228	0.077203	0.296312	0.673667
DCTN2	5.47204	-0.000654606	0.0398647	0.981899	0.996619
DCTN3	3.83155	-0.0137111	0.0444849	0.654903	0.888924
DCTN4	0.909338	0.0333759	0.0737516	0.388902	0.752189
DCTN5	0.613642	0.0229777	0.0779382	0.543047	0.841892
DCTN6	1.01696	-0.0675434	0.0835196	0.124124	0.44921
DCTPP1	1.35591	-0.262787	0.106086	0.000189223	0.00506287
DCUN1D1	0.287479	0.0523828	0.0992766	0.187843	NA
DCUN1D2	0.241788	0.000259918	0.0887932	0.993876	NA
DCUN1D4	0.345851	0.0610945	0.099144	0.146593	0.487204
DCUN1D5	0.701634	-0.0361971	0.0793813	0.357489	0.730341
DCXR	3.09256	0.156975	0.0784349	0.0032047	0.0445007
DDA1	1.23124	0.0306278	0.0671448	0.415412	0.772466
DDAH1	0.327959	-0.00308704	0.0883166	0.927853	NA
DDAH2	0.805022	-0.00351237	0.0774448	0.923403	0.981939
DDB1	1.64874	-0.00655696	0.0576403	0.849758	0.959432
DDB2	0.177359	0.00656325	0.0977903	0.821784	NA
DDHD1	0.161884	-0.000580275	0.0962867	0.984508	NA
DDHD2	0.702323	0.107994	0.105091	0.0356924	0.222768
DDI2	0.237482	-0.00841615	0.0944772	0.789097	NA
DDIAS	0.0178508	0.000404609	0.120446	0.956385	NA
DDIT3	0.991495	0.112959	0.0991302	0.0299636	0.198012
DDIT4	1.64291	-0.0798219	0.0933207	0.0855814	0.381337
DDO	0.0198642	0.00035262	0.119328	0.965945	NA
DDOST	0.420629	-0.0149818	0.0819276	0.682249	0.901285
DDR1	0.505079	0.00123546	0.0798522	0.972797	0.995784
DDR2	0.141574	0.00716721	0.101861	0.782463	NA
DDRGK1	1.18247	-0.145136	0.104124	0.0110989	0.1046
DDT	5.84464	0.0833471	0.0543888	0.0256926	0.179065
DDX1	1.53664	-0.109068	0.0927804	0.0318755	0.205208
DDX10	0.0985602	0.00491224	0.105283	0.82656	NA
DDX11	0.11454	-0.00664887	0.104578	0.775924	NA
DDX17	1.57964	-0.0403587	0.0718459	0.303209	0.681879
DDX18	0.211272	-0.0114217	0.0955452	0.714218	NA
DDX19A	0.300593	-0.0152133	0.0885641	0.66341	NA
DDX20	0.0769089	0.00356126	0.10876	0.847816	NA
DDX21	0.21148	0.0166334	0.0950593	0.606625	NA
DDX23	0.375268	-0.0229016	0.086406	0.532084	0.83769
DDX24	1.78974	0.0351947	0.0647255	0.347312	0.722141
DDX25	0.128428	-0.00253002	0.100937	0.923514	NA
DDX27	0.305728	0.0434977	0.0945115	0.26182	NA
DDX28	0.102027	0.0118222	0.106507	0.60076	NA
DDX31	0.0860664	0.00269581	0.107825	0.889998	NA
DDX39A	0.375639	0.02928	0.0865383	0.436746	0.78331
DDX3X	1.85108	-0.272673	0.0971935	7.84689e-05	0.00250234
DDX41	0.484099	-0.0167278	0.0809873	0.650283	0.887044
DDX42	0.434421	0.0603042	0.0966882	0.154369	0.499518
DDX43	0.0182036	0.000367414	0.119911	0.96247	NA
DDX46	0.174014	0.0186028	0.0959046	0.563697	NA
DDX47	0.0426229	0.00044988	0.114187	0.971565	NA
DDX49	0.525584	-0.0255452	0.0807683	0.500331	0.819033
DDX5	2.66485	-0.0241063	0.0562932	0.487728	0.811401
DDX50	0.194414	-0.0116574	0.0949664	0.711879	NA
DDX51	0.242152	0.0463927	0.102959	0.20648	NA
DDX52	0.13971	0.00307804	0.0999766	0.909872	NA
DDX54	0.337319	-0.00153223	0.083948	0.96551	0.993215
DDX55	0.114789	0.0051679	0.106169	0.810377	NA
DDX56	0.978897	-0.00147826	0.0669507	0.967491	0.993863
DDX58	0.0932813	0.00139126	0.105554	0.949251	NA
DDX59	0.0868256	0.00489652	0.106383	0.818004	NA
DDX6	0.713624	0.128852	0.115917	0.0188773	0.148767
DDX60	0.109837	0.000190214	0.105724	0.992992	NA
DDX60L	0.0919037	-0.00519936	0.108281	0.787703	NA
DEAF1	0.653419	0.000388644	0.0754025	0.991533	0.997626
DECR1	0.40339	0.0326754	0.0876911	0.390151	0.752189
DECR2	0.313269	-0.0255613	0.0888203	0.48329	NA
DEDD	0.322055	0.0113751	0.0855052	0.748644	NA
DEDD2	0.396783	-0.0513069	0.0958984	0.203471	0.565941
DEF6	0.189562	-0.000263859	0.0967022	0.992887	NA
DEF8	1.90203	-0.0014695	0.0544945	0.965284	0.993215
DEGS1	1.46891	-0.0990981	0.0875584	0.041914	0.249078
DEGS2	0.0441391	0.000266247	0.116338	0.980104	NA
DEK	0.346049	0.0533221	0.101015	0.17739	0.527647
DENND1A	0.184493	-0.00046979	0.0952667	0.987731	NA
DENND1B	0.375086	-0.00644551	0.0809984	0.858599	0.96189
DENND1C	0.0491471	0.000974598	0.113778	0.940403	NA
DENND2A	0.147983	-0.00555414	0.102007	0.828474	NA
DENND2D	0.0434323	0.000839094	0.115605	0.940997	NA
DENND3	0.406327	0.0310587	0.089161	0.4062	0.762235
DENND4A	0.200333	-0.0161099	0.095301	0.615517	NA
DENND4B	0.430667	0.0305294	0.0873249	0.418169	0.773643
DENND5A	0.765376	-0.0082188	0.0719144	0.823176	0.949087
DENND5B	0.26223	0.00899794	0.0865324	0.797187	NA
DENND6A	0.175904	0.0146565	0.10038	0.607098	NA
DENND6B	0.560268	0.00502424	0.0758197	0.891019	0.97157
DENR	0.703047	0.0427969	0.081891	0.287825	0.665566
DEPDC4	0.0180762	0.000539117	0.118454	0.951971	NA
DEPDC5	0.344418	-0.00566952	0.0834254	0.873708	0.965786
DEPDC7	0.054839	-0.000285208	0.114665	0.981301	NA
DEPTOR	0.0938525	-0.000554133	0.106038	0.979269	NA
DERA	0.158141	0.0220086	0.0997034	0.474467	NA
DERL1	0.441129	0.0157687	0.0819058	0.667197	0.897101
DERL2	0.268162	0.0133683	0.0895613	0.697305	NA
DERL3	0.0352781	0.000756513	0.117845	0.936184	NA
DES	0.066337	-0.00130904	0.111226	0.933407	NA
DESI1	0.442763	-0.0257315	0.0829829	0.494763	0.814637
DESI2	0.100316	-0.00158139	0.107458	0.936403	NA
DET1	0.0639043	0.00189633	0.109958	0.911604	NA
DEXI	3.9276	0.138484	0.0678341	0.00364967	0.0488255
DFFA	0.48461	-0.0231472	0.0804124	0.53863	0.839582
DFFB	0.0337365	0.000723947	0.115446	0.949681	NA
DFNA5	0.129592	0.00672941	0.100705	0.802411	NA
DFNB59	0.0454382	0.00182384	0.112365	0.899964	NA
DGAT1	0.355671	0.00968121	0.0831249	0.787697	0.935145
DGAT2	0.0510926	0.00125602	0.114424	0.919573	NA
DGCR2	0.727858	-0.0515675	0.0863235	0.215001	0.581931
DGCR5	0.155511	0.00416031	0.097773	0.885781	NA
DGCR6L	1.398	0.038168	0.0689885	0.321894	0.702581
DGCR8	0.153103	0.0109113	0.100494	0.693399	NA
DGKA	0.0980538	0.00329219	0.106376	0.876062	NA
DGKB	0.0881237	-0.0031184	0.105451	0.887621	NA
DGKD	0.426861	-0.0193867	0.0813339	0.601503	0.86586
DGKE	0.194492	0.0165838	0.0939899	0.613738	NA
DGKG	0.103447	-0.00625746	0.107479	0.758334	NA
DGKH	0.830313	0.116142	0.114374	0.0270558	0.185269
DGKI	0.173676	0.0018305	0.0934634	0.953876	NA
DGKQ	0.351802	-0.023414	0.0866837	0.523083	0.832109
DGKZ	0.5132	0.0306182	0.0838719	0.423885	0.77466
DGUOK	0.955189	-0.243586	0.121064	0.000594324	0.0124422
DHCR24	4.17779	-0.0423537	0.0594919	0.246638	0.622793
DHCR7	1.90627	-0.305076	0.105666	3.08765e-05	0.00119266
DHDDS	0.671963	-0.0244112	0.0762384	0.520068	0.829454
DHFR	0.141259	0.00858517	0.101478	0.745867	NA
DHFR2	0.0337851	0.000427094	0.115069	0.971128	NA
DHH	0.270994	0.0188841	0.0932443	0.574357	NA
DHODH	0.105542	-0.000333762	0.104264	0.988505	NA
DHPS	0.622417	0.00798864	0.0750696	0.828102	0.95096
DHRS1	0.109885	0.00197102	0.104037	0.932977	NA
DHRS11	0.206497	0.0410098	0.103177	0.239197	NA
DHRS12	0.121585	-0.00287942	0.10312	0.905982	NA
DHRS13	0.438887	-0.0713799	0.101591	0.106019	0.416557
DHRS2	0.369249	-0.0983938	0.117844	0.0406396	0.244996
DHRS3	0.556621	-0.0118453	0.0815852	0.744807	0.918657
DHRS4	0.121034	0.0101381	0.103257	0.687531	NA
DHRS4-AS1	0.104809	-0.00519252	0.106943	0.802217	NA
DHRS4L2	0.38584	-0.0322434	0.0874058	0.396162	0.754495
DHRS7	1.70355	0.0123858	0.0567056	0.71948	0.910346
DHRS7B	0.455114	0.0143708	0.0792172	0.696922	0.905342
DHTKD1	0.118768	-0.00180112	0.101295	0.944793	NA
DHX15	0.755909	-0.0260641	0.075493	0.493944	0.81456
DHX16	0.232588	0.0152059	0.09238	0.649082	NA
DHX29	0.179586	0.0205943	0.0975483	0.516223	NA
DHX30	1.4466	0.0287447	0.0660159	0.440571	0.784447
DHX32	0.120312	-0.00987548	0.10091	0.71622	NA
DHX34	0.111987	-0.00421948	0.104418	0.85578	NA
DHX35	0.125206	-0.00368024	0.101662	0.886484	NA
DHX36	0.597825	-0.0111318	0.0745575	0.763147	0.921995
DHX37	0.277588	-0.00339027	0.0858534	0.922709	NA
DHX38	0.343394	0.00512829	0.083125	0.885828	0.970082
DHX40	0.264136	-0.0149925	0.0867425	0.672865	NA
DHX57	0.123386	0.00687591	0.101536	0.793007	NA
DHX58	0.17495	-0.0243054	0.102447	0.412473	NA
DHX8	0.184655	0.00582476	0.0957986	0.848196	NA
DHX9	0.680394	0.0293549	0.0796896	0.445153	0.787396
DIABLO	0.181395	0.0369503	0.10503	0.255228	NA
DIAPH1	0.16771	0.0171106	0.100569	0.554232	NA
DIAPH2	0.126994	-0.00477939	0.101923	0.8521	NA
DICER1	0.378568	0.0318125	0.0896838	0.395118	0.753664
DICER1-AS1	0.0830344	0.00523873	0.108378	0.78508	NA
DIDO1	0.28318	0.0158659	0.0910316	0.641799	NA
DIEXF	0.0847671	0.00264502	0.106899	0.89731	NA
DIMT1	0.256824	0.0399832	0.099405	0.269017	NA
DIO3	0.0204529	9.90864e-06	0.120308	0.998945	NA
DIO3OS	0.116738	0.00544431	0.106715	0.795511	NA
DIP2A	0.148724	0.00199222	0.0981066	0.944499	NA
DIP2B	0.501045	-0.0151618	0.0806267	0.680343	0.901036
DIP2C	0.424339	-0.00704378	0.0797245	0.846527	0.957924
DIRAS1	1.90973	0.151091	0.088715	0.00636397	0.0731789
DIRAS2	0.279537	-0.0924684	0.119508	0.0449641	NA
DIRAS3	0.0224038	-9.45882e-05	0.119211	0.990955	NA
DIRC2	0.17955	-0.0304075	0.101081	0.348328	NA
DIS3	0.162028	0.0189821	0.0978566	0.542523	NA
DIS3L	0.281005	0.0288642	0.0893234	0.434465	NA
DIS3L2	0.145764	0.0040194	0.101353	0.877508	NA
DISC1	0.181568	0.010157	0.098891	0.724113	NA
DISP1	0.131051	-0.00305633	0.100157	0.910009	NA
DISP2	0.385649	-0.132999	0.132956	0.0140555	0.122815
DISP3	0.161284	-0.0380065	0.112534	0.185195	NA
DIXDC1	0.144899	0.00298053	0.099712	0.913387	NA
DKC1	0.121279	-0.00235416	0.102053	0.926011	NA
DKFZp779M0652	0.027125	-0.000242561	0.117208	0.980542	NA
DKK1	0.0256299	0.000255235	0.119083	0.975893	NA
DKK3	3.7722	0.0142031	0.0460103	0.64924	0.886944
DLAT	0.495725	-0.0264176	0.0824066	0.485241	0.809904
DLC1	0.339442	0.0647142	0.103452	0.124041	0.44921
DLD	1.14596	-0.0244	0.0674007	0.512075	0.826327
DLEC1	0.0170679	0.000261023	0.120476	0.971745	NA
DLEU1	0.0963796	-0.00540149	0.104447	0.81681	NA
DLEU2	0.0827305	0.00243894	0.108563	0.896006	NA
DLEU7	0.166563	-0.0308762	0.103174	0.325049	NA
DLG1	0.204247	-0.0244498	0.0998506	0.435473	NA
DLG2	0.563981	-0.0199961	0.0786766	0.593294	0.861666
DLG3	0.0566614	-0.000530274	0.111293	0.972819	NA
DLG4	0.215689	-0.0311404	0.0994746	0.352639	NA
DLG5	0.135938	-0.00633031	0.100376	0.815443	NA
DLG5-AS1	0.0430435	-0.000865517	0.112936	0.950213	NA
DLGAP1	0.141154	-0.00784353	0.0987128	0.783878	NA
DLGAP1-AS1	0.0708862	-0.000365784	0.110597	0.98211	NA
DLGAP2	0.0293581	0.000121054	0.117133	0.990347	NA
DLGAP3	0.115453	0.00766976	0.10408	0.749296	NA
DLGAP4	1.21989	-0.00668093	0.0630049	0.851762	0.960709
DLK2	0.0779279	-0.00110364	0.108285	0.953405	NA
DLL1	0.0144204	8.45788e-05	0.120613	0.990705	NA
DLL3	0.0946492	0.0064415	0.107009	0.7575	NA
DLL4	0.0356132	-0.000443276	0.117814	0.962614	NA
DLST	0.498192	-0.0179663	0.079367	0.629056	0.878405
DMAC1	1.93509	-0.0471886	0.0644619	0.217294	0.584394
DMAC2	0.961742	-0.00441381	0.0672618	0.903319	0.976324
DMAP1	0.423745	-0.00160161	0.0817032	0.964443	0.993215
DMD	0.764886	-0.0360633	0.0798504	0.359054	0.730614
DMGDH	0.037162	0.000879275	0.116123	0.935632	NA
DMKN	0.0320061	0.000253902	0.116242	0.981172	NA
DMPK	0.115719	0.00804714	0.103395	0.74463	NA
DMTF1	0.298649	-0.0952694	0.122738	0.0391994	NA
DMTN	1.94443	0.184317	0.0879665	0.00176541	0.0286488
DMWD	0.0224971	0.000149908	0.119209	0.98567	NA
DMXL1	0.412	-0.030301	0.0851338	0.425988	0.775744
DMXL2	0.50334	-0.0227699	0.0802875	0.544923	0.843131
DNAAF1	0.0692899	0.00649051	0.110003	0.714522	NA
DNAAF2	0.0955909	0.00422862	0.106544	0.84061	NA
DNAAF5	0.186938	-0.0127579	0.0959917	0.6818	NA
DNAH1	0.0721725	0.000122104	0.109049	0.994593	NA
DNAH10	0.0214757	0.00043915	0.117854	0.962834	NA
DNAH14	0.0474014	-0.000668718	0.112854	0.961731	NA
DNAH9	0.109562	0.00599117	0.105663	0.787043	NA
DNAI1	0.0148681	3.40305e-05	0.120069	0.996464	NA
DNAJA1	3.00854	-0.0510436	0.0613319	0.175206	0.525089
DNAJA2	0.479322	0.0374952	0.0856695	0.338799	0.718496
DNAJA3	0.742997	-0.101478	0.103783	0.0434803	0.25589
DNAJA4	0.888	-0.13328	0.110831	0.0167851	0.138376
DNAJB1	1.05425	0.0806863	0.0903549	0.0823137	0.372443
DNAJB12	0.401452	0.016904	0.0829305	0.644289	0.884588
DNAJB14	0.563815	-0.00597216	0.0785507	0.869999	0.965786
DNAJB2	1.72902	-0.06168	0.0759468	0.143059	0.481693
DNAJB5	0.0841594	0.00153833	0.10924	0.931319	NA
DNAJB6	0.917788	-0.0268731	0.0712255	0.478217	0.809324
DNAJB9	0.678302	0.0561862	0.0887439	0.184205	0.538768
DNAJC1	0.120333	0.00406624	0.106278	0.848525	NA
DNAJC10	0.399225	-0.00287292	0.0810024	0.93652	0.986068
DNAJC11	0.661682	-0.0113303	0.0749697	0.759086	0.920643
DNAJC12	0.384429	-0.0155119	0.0806612	0.673605	0.899712
DNAJC13	0.444805	0.0224861	0.0818715	0.547796	0.845192
DNAJC15	0.605303	0.0359305	0.0814451	0.360205	0.732014
DNAJC16	0.235339	-0.0200033	0.0915449	0.562678	NA
DNAJC17	0.0970508	-0.00665968	0.107007	0.750032	NA
DNAJC18	0.333431	-0.0666184	0.10458	0.115504	NA
DNAJC19	0.718552	0.0348782	0.0781387	0.373023	0.744895
DNAJC19P9	0.139648	0.0121713	0.100181	0.665441	NA
DNAJC2	0.16677	0.010551	0.0974391	0.723816	NA
DNAJC21	0.346455	0.00582315	0.0817106	0.871604	0.965786
DNAJC22	0.0928507	0.0160211	0.108256	0.473054	NA
DNAJC24	0.0531814	-3.571e-05	0.11055	0.998258	NA
DNAJC27	0.113402	0.00442965	0.102614	0.859209	NA
DNAJC27-AS1	0.136309	-0.00481978	0.102421	0.848244	NA
DNAJC28	0.035745	0.00133241	0.113398	0.920968	NA
DNAJC3	0.270838	-0.0115403	0.0886347	0.738138	NA
DNAJC30	0.526196	0.0225215	0.0787969	0.550162	0.845287
DNAJC3-AS1	0.0292818	1.83506e-06	0.117563	0.999848	NA
DNAJC4	0.872233	0.109782	0.104253	0.0338228	0.21472
DNAJC5	0.928639	0.159499	0.111164	0.00756616	0.0830008
DNAJC6	1.48097	-0.0972484	0.0884104	0.0453913	0.262141
DNAJC7	0.94792	0.00556409	0.0669861	0.878256	0.96751
DNAJC8	0.989916	0.0124657	0.0664901	0.732405	0.914234
DNAJC9	0.204633	0.0120352	0.0942156	0.707168	NA
DNAL1	0.141925	0.000912186	0.0997256	0.973369	NA
DNALI1	0.0496754	-0.000536341	0.114073	0.9664	NA
DNASE1	0.070168	0.000596594	0.109856	0.972219	NA
DNASE1L1	0.204443	-0.0169206	0.0970908	0.587514	NA
DNASE1L2	0.0267135	2.14699e-05	0.115264	0.998525	NA
DNASE2	0.461761	0.0391414	0.0885228	0.316804	0.697117
DND1	0.0272216	0.00031141	0.11764	0.974105	NA
DNER	4.29961	0.0280066	0.049545	0.392642	0.753166
DNHD1	0.147231	0.00580478	0.10133	0.825043	NA
DNLZ	0.0208029	0.000223382	0.119285	0.9785	NA
DNM1	5.15988	0.122306	0.0606373	0.00462494	0.0583168
DNM1L	1.17844	-0.0458949	0.0745939	0.2531	0.630737
DNM1P35	0.0255882	0.000317772	0.118613	0.971248	NA
DNM2	0.837222	-0.146124	0.117847	0.0115339	0.108107
DNM3	1.87562	0.007696	0.0577718	0.824295	0.949246
DNMBP	0.0582921	-0.000413162	0.111275	0.978843	NA
DNMT1	0.382832	0.0226077	0.0859881	0.537949	0.839329
DNMT3A	0.140012	0.00100708	0.0988158	0.971363	NA
DNPEP	0.274337	-0.0253597	0.0918955	0.474123	NA
DNPH1	0.799136	0.020017	0.0748856	0.593876	0.861666
DNTTIP1	0.439787	-0.0340391	0.0858043	0.377693	0.749088
DNTTIP2	0.287194	0.141773	0.142401	0.00998868	NA
DOC2A	0.0586455	0.00221374	0.112815	0.875172	NA
DOC2B	0.0248518	0.000106866	0.119116	0.989872	NA
DOCK1	0.138146	0.00506086	0.102971	0.837659	NA
DOCK10	0.237027	0.0108909	0.0926246	0.739314	NA
DOCK11	0.237888	-0.000330582	0.0896615	0.992128	NA
DOCK2	0.155853	-0.0104853	0.0993839	0.712561	NA
DOCK3	0.38658	-0.00112472	0.0815368	0.975045	0.996128
DOCK4	0.339164	0.0574162	0.101642	0.156441	0.502094
DOCK5	0.215746	-0.0100098	0.0926975	0.758771	NA
DOCK6	0.0960729	-0.00241748	0.107481	0.903041	NA
DOCK7	0.292798	0.0141034	0.0888774	0.684514	NA
DOCK8	0.180539	-0.0110821	0.0989319	0.701279	NA
DOCK9	0.451688	-0.00605167	0.0827699	0.865872	0.965522
DOCK9-AS2	0.050434	-0.000515674	0.112501	0.97122	NA
DOHH	0.381373	-0.00714571	0.0831373	0.841791	0.957136
DOK1	0.17026	0.00334743	0.0985231	0.906034	NA
DOK2	0.0575409	0.00298271	0.111747	0.845222	NA
DOK3	0.216303	0.0105884	0.0927324	0.74564	NA
DOK4	1.21607	-0.0411594	0.0755542	0.300364	0.678261
DOK5	0.194454	-0.0372201	0.101562	0.278646	NA
DOK6	0.667435	-0.103649	0.10718	0.0402934	0.24394
DOK7	0.0225562	-0.000185163	0.119206	0.982307	NA
DOLK	0.276899	-0.0229559	0.0892405	0.522373	NA
DOLPP1	0.25213	-0.00507031	0.0878842	0.882572	NA
DONSON	0.0605237	0.00219478	0.110802	0.892159	NA
DOPEY1	0.166863	0.00162452	0.0973227	0.955604	NA
DOPEY2	0.522882	-0.0294163	0.0830461	0.441308	0.784447
DOT1L	0.120365	0.00439301	0.103233	0.857051	NA
DPAGT1	0.38728	-0.0101244	0.0815527	0.780188	0.930645
DPCD	1.0425	-0.0511578	0.0777391	0.213835	0.581126
DPEP2	0.0569697	0.00194894	0.112505	0.892174	NA
DPF1	0.0376373	0.000578267	0.113022	0.966491	NA
DPF2	0.399973	0.0586638	0.0976759	0.16024	0.508088
DPF3	0.0298176	-6.5201e-05	0.117117	0.994807	NA
DPH1	0.0462946	-0.00075913	0.113495	0.954488	NA
DPH2	0.338323	0.000120043	0.0832371	0.997309	0.998766
DPH3	1.05256	-0.0507737	0.0773367	0.216261	0.58318
DPH5	0.180429	0.0160234	0.0968143	0.60737	NA
DPH6	0.0628878	0.00118366	0.111252	0.939641	NA
DPH6-AS1	0.0321251	-0.000966127	0.11588	0.930663	NA
DPH7	0.245605	0.0143757	0.0894942	0.677055	NA
DPM1	0.37173	0.0117015	0.0816173	0.747693	0.919116
DPM2	0.94026	-0.0432567	0.0783692	0.282154	0.659496
DPM3	1.18391	-0.074357	0.0879552	0.100734	0.409749
DPP10	0.597105	-0.0554089	0.0904528	0.18771	0.542461
DPP10-AS1	0.25597	0.0192796	0.0922624	0.572167	NA
DPP3	0.0493056	0.0015012	0.113811	0.908357	NA
DPP6	0.540469	0.0981121	0.110522	0.0457428	0.263273
DPP7	1.18163	0.166705	0.110169	0.00597695	0.069901
DPP8	0.448721	-0.00451821	0.0792338	0.90113	0.975469
DPP9	0.414331	-0.0194557	0.0817735	0.599708	0.864563
DPY19L1	0.138125	-0.00269319	0.102816	0.913026	NA
DPY19L1P1	0.0364753	0.00103084	0.115402	0.928754	NA
DPY19L2	0.0432589	-0.00049452	0.114518	0.967958	NA
DPY19L2P2	0.0982479	-0.00121823	0.103596	0.959255	NA
DPY19L2P3	0.0594388	0.00200656	0.110539	0.902956	NA
DPY19L3	0.0543846	0.00270189	0.111741	0.859351	NA
DPY19L4	0.226274	-0.00618823	0.0886554	0.855968	NA
DPY30	0.900173	-0.0590051	0.0857267	0.168123	0.516904
DPYD	0.204235	0.0101813	0.0946844	0.746824	NA
DPYSL2	6.59918	0.0273324	0.0474627	0.393256	0.753166
DPYSL3	1.68077	-0.181803	0.0984972	0.00286682	0.0410561
DPYSL4	0.218979	0.0265904	0.0962792	0.432115	NA
DPYSL5	1.0574	-0.126516	0.104247	0.0201388	0.154276
DR1	0.284845	-0.0177962	0.0890051	0.612661	NA
DRAM1	0.0807679	0.00110698	0.109545	0.949536	NA
DRAM2	0.351483	-0.00523171	0.084815	0.88219	0.968537
DRAP1	1.36267	0.0375584	0.0720603	0.335023	0.714465
DRD4	0.0283979	2.60151e-05	0.118974	0.997566	NA
DRG1	0.760094	0.0234854	0.0743142	0.534643	0.838821
DRG2	0.676865	0.0253666	0.0785554	0.504587	0.823636
DRGX	0.117768	0.005392	0.103701	0.822554	NA
DROSHA	0.168782	0.018416	0.0997431	0.536916	NA
DRP2	0.232784	0.000323626	0.0906022	0.992197	NA
DSC2	0.0587375	0.000999189	0.112726	0.943431	NA
DSCAM	0.0811279	0.00883799	0.109396	0.640973	NA
DSCC1	0.0583609	0.000315325	0.110227	0.984951	NA
DSCR3	0.276108	0.00424055	0.087139	0.902331	NA
DSE	0.424598	0.060021	0.100003	0.149368	0.490699
DSEL	0.264664	0.00290785	0.0934213	0.926914	NA
DSN1	0.06652	0.000110327	0.109363	0.995018	NA
DSP	0.0347595	0.000211923	0.11783	0.982085	NA
DST	4.22879	-0.0109449	0.0464419	0.72688	0.913337
DSTN	5.66098	0.19718	0.0558339	3.3197e-05	0.00125653
DSTYK	0.161622	0.00996138	0.0982293	0.733227	NA
DTD1	0.717904	-0.0449575	0.08237	0.26798	0.644963
DTNA	0.378946	0.0154219	0.0817878	0.673973	0.899712
DTNB	0.283163	-0.00169886	0.0874961	0.960574	NA
DTNBP1	0.310533	-0.0386696	0.092517	0.310721	NA
DTWD1	0.167633	-0.000473991	0.0967429	0.987212	NA
DTWD2	0.0335425	7.92634e-05	0.115807	0.99432	NA
DTX1	0.101417	-0.00452968	0.108371	0.81261	NA
DTX2	0.186783	-0.00462997	0.095294	0.880003	NA
DTX2P1-UPK3BP1-PMS2P11	0.34799	0.0336795	0.0885202	0.376002	0.747506
DTX3	0.532766	0.00331478	0.0768971	0.927776	0.983543
DTX3L	0.148007	-0.00527396	0.0998112	0.847801	NA
DTX4	0.390792	-0.083967	0.111999	0.0643991	0.322767
DTYMK	0.30152	0.0124488	0.0884699	0.719555	NA
DUBR	0.355653	-0.00322526	0.079969	0.929084	0.983953
DUS1L	1.04466	0.0164909	0.0677339	0.654051	0.888839
DUS4L	0.0281477	0.000223426	0.116755	0.98273	NA
DUSP1	2.41353	-0.052227	0.0784501	0.206724	0.572377
DUSP10	0.0369776	-0.00022901	0.117332	0.981438	NA
DUSP11	0.13739	0.00357424	0.100329	0.8944	NA
DUSP12	0.268332	-0.0212909	0.0880694	0.553902	NA
DUSP14	0.262932	-0.0147657	0.0879929	0.673942	NA
DUSP15	0.945506	-0.0248038	0.0721578	0.511796	0.826327
DUSP16	0.0709279	0.0011134	0.110103	0.947397	NA
DUSP18	0.0722131	-0.000260079	0.106678	0.989943	NA
DUSP19	0.0401119	-0.000331507	0.114578	0.978411	NA
DUSP2	0.153195	-0.00342199	0.100119	0.899489	NA
DUSP22	0.467812	0.0623226	0.0980071	0.143424	0.482331
DUSP23	1.31099	-0.0369723	0.070877	0.33985	0.718611
DUSP26	0.365847	-0.00307087	0.0815465	0.931982	0.984956
DUSP28	0.187664	0.0166583	0.0947783	0.60781	NA
DUSP3	1.38082	-0.0497395	0.0748614	0.220728	0.589636
DUSP4	0.304576	-0.0757851	0.111625	0.0791578	NA
DUSP5	0.33569	-0.0328555	0.0942539	0.36457	0.735982
DUSP6	0.310517	0.00755517	0.0863449	0.828977	NA
DUSP7	0.126208	-0.000542709	0.102701	0.982467	NA
DUSP8	0.283125	0.0269249	0.0896073	0.46054	NA
DUT	1.52105	-0.00588783	0.0588145	0.865966	0.965522
DVL1	0.841535	0.0473698	0.0817967	0.247178	0.623322
DVL2	0.137654	0.00154953	0.10044	0.953796	NA
DVL3	0.457549	0.0410182	0.0879636	0.299637	0.677775
DXO	0.400306	-0.00981673	0.0814543	0.786689	0.934899
DYM	0.39326	0.00314564	0.0788067	0.931113	0.984606
DYNC1H1	8.31292	-0.0012465	0.0389598	0.965103	0.993215
DYNC1I1	2.18652	0.0246639	0.055869	0.476462	0.807751
DYNC1I2	0.934012	-0.113994	0.104265	0.0297357	0.196981
DYNC1LI1	1.07512	-0.0327143	0.0702671	0.392647	0.753166
DYNC1LI2	1.1491	-0.0327686	0.0704756	0.39228	0.753166
DYNC2H1	0.0866235	0.0036113	0.10717	0.858731	NA
DYNC2LI1	0.170182	0.00808417	0.0971246	0.785895	NA
DYNLL1	7.01153	-0.336425	0.0567525	3.63555e-11	7.79722e-09
DYNLL2	4.78432	0.00467333	0.0505685	0.886118	0.970082
DYNLRB1	5.12875	-0.0236562	0.0433024	0.436386	0.78331
DYNLRB2	0.0379078	-0.000176175	0.113951	0.989055	NA
DYNLT1	0.439323	-0.0392659	0.0898166	0.312683	0.692118
DYNLT3	2.34943	0.00365885	0.0510956	0.911145	0.977478
DYRK1A	0.369796	0.0123031	0.0832339	0.733395	0.914234
DYRK1B	0.222471	-0.0348083	0.0994264	0.314668	NA
DYRK2	0.0503518	0.00298424	0.111552	0.847147	NA
DYRK3	0.0690541	0.00138404	0.108665	0.940292	NA
DYSF	0.872602	0.010375	0.0692726	0.777353	0.929941
DZANK1	0.0602424	0.00255699	0.110053	0.880684	NA
DZIP1	0.126848	-0.00194357	0.10173	0.939544	NA
DZIP1L	0.0269505	2.41792e-06	0.118094	0.999791	NA
DZIP3	0.31568	0.0200369	0.0859237	0.581567	NA
E2F1	0.335359	0.0117226	0.0835816	0.744703	0.918657
E2F3	0.095642	-0.000119702	0.106523	0.995408	NA
E2F4	0.427722	0.013868	0.0806961	0.705394	0.907438
E2F5	0.0565083	0.00123394	0.112459	0.931557	NA
E2F6	0.0793462	-0.0013949	0.10636	0.947047	NA
E4F1	0.512591	-0.0301306	0.0836053	0.430797	0.779071
EAF1	0.174137	0.0154374	0.0982156	0.609019	NA
EAF2	0.0899388	0.00624739	0.10821	0.749531	NA
EAPP	0.345944	-0.0152123	0.0831751	0.675959	0.899927
EARS2	0.100294	-0.0082734	0.104831	0.723498	NA
EBAG9	0.267184	0.0221719	0.090268	0.531239	NA
EBF1	0.238427	-0.00381535	0.0888626	0.9104	NA
EBF2	0.126723	-0.00135223	0.104889	0.952181	NA
EBF3	0.0459477	0.000494908	0.112283	0.972805	NA
EBF4	0.246942	-0.00511997	0.0920318	0.874963	NA
EBI3	0.101438	0.000320251	0.105482	0.988339	NA
EBLN3P	0.239373	-0.0127264	0.0903225	0.708097	NA
EBNA1BP2	0.595154	0.0291453	0.0794377	0.448211	0.789262
EBP	1.09941	-0.188212	0.118856	0.00333486	0.0458439
EBPL	0.346266	0.0081807	0.0822312	0.820433	0.947584
ECD	0.23548	0.0124207	0.0905751	0.713663	NA
ECE1	0.837825	0.0112012	0.0773128	0.761097	0.920939
ECE2	0.217549	0.0126067	0.0913285	0.707049	NA
ECH1	2.27502	-0.0985816	0.0776084	0.034172	0.2163
ECHDC1	0.648526	0.0321861	0.0798751	0.406859	0.762948
ECHDC2	0.471967	-0.0114894	0.0787675	0.754482	0.920643
ECHDC3	0.110449	-0.00557588	0.10455	0.810364	NA
ECHS1	2.25419	-0.0137792	0.0535607	0.682201	0.901285
ECI1	0.69431	-0.0095908	0.0775356	0.794046	0.937029
ECI2	0.525889	-0.0571109	0.0940666	0.174055	0.523981
ECM1	0.397892	0.00634463	0.0856522	0.856627	0.96153
ECM2	0.0844967	0.000110414	0.108264	0.995336	NA
ECSIT	1.3046	0.00922718	0.0612468	0.794742	0.93705
ECT2	0.0845084	0.00147948	0.10732	0.94093	NA
EDA	0.0545262	-7.9631e-06	0.113345	0.999527	NA
EDARADD	0.0239438	4.36412e-05	0.11867	0.996028	NA
EDC3	0.196525	-0.00135328	0.0939358	0.965589	NA
EDEM1	0.124404	-0.00200666	0.101077	0.938969	NA
EDEM2	0.303032	-0.0462063	0.0956192	0.23784	NA
EDEM3	0.172419	-0.00822208	0.0959424	0.787854	NA
EDF1	6.38095	0.0135016	0.0390981	0.636899	0.881087
EDIL3	4.98027	-0.00398423	0.043918	0.895695	0.973235
EDN1	0.0227343	0.000251347	0.1192	0.976001	NA
EDNRA	0.0759863	-0.00135696	0.106436	0.948283	NA
EDNRB	1.40218	-0.130232	0.109773	0.0183565	0.145921
EDRF1	0.120976	-0.00303238	0.100979	0.908349	NA
EEA1	0.367289	-0.0189231	0.0818128	0.609117	0.868498
EED	0.13969	-0.0011995	0.0983311	0.966345	NA
EEF1A1	12.47	0.112675	0.0781595	0.0195325	0.151322
EEF1A2	12.4025	0.207534	0.0489812	2.28601e-06	0.000130612
EEF1AKMT1	0.162413	-0.00291457	0.0947403	0.924926	NA
EEF1B2	2.15515	-0.0342662	0.0601991	0.344994	0.721005
EEF1B2P3	0.269892	0.11969	0.135181	0.0179083	NA
EEF1B2P6	1.39595	0.116191	0.0933322	0.0251036	0.17729
EEF1D	2.78964	0.0870117	0.0801217	0.0576023	0.300332
EEF1DP1	0.057408	-0.00161529	0.11246	0.910647	NA
EEF1DP4	0.0277235	0.000282356	0.115979	0.979496	NA
EEF1G	0.073169	0.000629312	0.110595	0.969241	NA
EEF2	7.68041	0.0208747	0.0405231	0.475571	0.807716
EEF2K	0.213304	-0.00251833	0.090601	0.939393	NA
EEF2KMT	0.216722	-0.0116511	0.0934904	0.718949	NA
EEFSEC	0.303234	0.0349163	0.0929331	0.347471	NA
EEPD1	0.230707	-0.00812604	0.0920151	0.804074	NA
EFCAB10	0.0452786	-0.0006965	0.11289	0.960041	NA
EFCAB13	0.0505453	0.000984795	0.111663	0.94829	NA
EFCAB14	0.414942	0.0036414	0.0788824	0.920292	0.980474
EFCAB2	0.136199	0.019036	0.102272	0.499584	NA
EFCAB5	0.0536182	0.00196902	0.112551	0.890732	NA
EFCAB7	0.128584	0.000635973	0.100922	0.980716	NA
EFCC1	0.0207962	0.000185335	0.120295	0.980304	NA
EFEMP1	0.137015	0.0014058	0.104234	0.951717	NA
EFEMP2	0.343278	-0.0147844	0.0855224	0.679808	0.901036
EFHC1	0.121602	0.00211489	0.103271	0.930344	NA
EFHC2	0.0200629	0.000308834	0.11836	0.972675	NA
EFHD1	0.0691596	0.0016902	0.110429	0.918667	NA
EFHD2	0.388273	0.140545	0.140354	0.0105929	0.10166
EFL1	0.112892	0.00666081	0.10443	0.776894	NA
EFNA1	0.202022	0.00525789	0.0969521	0.8591	NA
EFNA3	0.0660544	0.00215439	0.110745	0.894506	NA
EFNA5	0.200667	-0.00837058	0.0932131	0.79467	NA
EFNB1	0.448297	-0.0518162	0.0958159	0.200605	0.563983
EFNB2	0.231943	0.046032	0.103735	0.204556	NA
EFR3A	0.39964	0.0395166	0.0913913	0.306109	0.685839
EFR3B	0.141292	-0.00983744	0.101435	0.712828	NA
EFS	0.410049	-0.0393853	0.0908585	0.308851	0.688575
EFTUD2	0.618536	-0.0182245	0.0757327	0.626003	0.876607
EGFL7	3.28342	0.00493423	0.0510686	0.880373	0.967899
EGFLAM	0.469167	0.00578123	0.079331	0.873789	0.965786
EGFR	0.279354	-0.00173473	0.091473	0.957681	NA
EGLN1	0.480036	-0.0033029	0.079277	0.927571	0.983543
EGLN3	0.0726718	-7.16319e-05	0.109062	0.996826	NA
EGR1	0.379747	0.773673	0.313292	1.49694e-06	9.22552e-05
EGR2	0.102165	0.0179048	0.111353	0.382433	NA
EGR3	0.100853	0.011333	0.108861	0.574845	NA
EHBP1	1.31957	0.00182965	0.0611021	0.958709	0.992024
EHBP1L1	0.615493	0.0644713	0.0976214	0.135194	0.468734
EHD1	1.10509	-0.131328	0.104704	0.0173585	0.141473
EHD2	0.513509	0.00742866	0.0836406	0.835164	0.95349
EHD3	1.56941	0.110335	0.0924296	0.0303491	0.199383
EHD4	0.252053	-0.0234536	0.0976143	0.468845	NA
EHHADH	0.0418336	0.000309919	0.115612	0.978138	NA
EHMT1	0.14025	0.010392	0.0995911	0.713355	NA
EHMT2	0.32886	-0.00270063	0.0830969	0.939624	NA
EI24	0.412395	0.0380184	0.0886466	0.327906	0.708016
EID1	1.80959	0.0406778	0.0655004	0.28462	0.661192
EID2	0.545597	-0.051513	0.0885597	0.214122	0.581128
EID2B	0.143537	0.000798012	0.100622	0.976042	NA
EIF1	9.67155	0.00792136	0.0325306	0.757689	0.920643
EIF1AD	0.377664	-0.0857648	0.11194	0.0616663	0.314642
EIF1AX	0.928042	-0.177066	0.117211	0.00462314	0.0583168
EIF1B	6.1787	-0.122703	0.0654411	0.00654956	0.0743775
EIF1B-AS1	0.051508	-0.000172063	0.113397	0.989741	NA
EIF1P3	0.0179415	0.000266275	0.120432	0.971309	NA
EIF2A	0.447954	-0.0367894	0.0857142	0.346403	0.721653
EIF2AK1	0.795521	0.203312	0.12311	0.00218593	0.0336089
EIF2AK2	0.432805	0.0416969	0.0887605	0.291901	0.669906
EIF2AK3	0.138007	0.0175104	0.101037	0.541675	NA
EIF2AK4	0.342398	-0.000185978	0.083586	0.995822	0.998005
EIF2B1	0.699572	0.149509	0.119282	0.0104524	0.101652
EIF2B2	0.37424	-0.147309	0.137615	0.00950533	0.0975242
EIF2B3	0.29487	0.0176152	0.0856272	0.625759	NA
EIF2B4	0.310482	0.00535792	0.0858661	0.878361	NA
EIF2B5	0.705497	0.0289844	0.0781598	0.450837	0.789402
EIF2D	0.179579	-0.000275635	0.0959708	0.992692	NA
EIF2S1	0.437398	-0.0151967	0.0796293	0.680638	0.901036
EIF2S2	1.09065	-0.0184238	0.0664772	0.6159	0.872697
EIF2S2P4	0.0252292	0.000491069	0.118167	0.957323	NA
EIF2S3	0.433195	0.0155684	0.0815155	0.671525	0.898808
EIF3A	0.834518	0.0260446	0.073581	0.493292	0.81456
EIF3B	1.63617	-0.00242337	0.0583463	0.944394	0.988491
EIF3D	0.686717	-0.0192681	0.0760259	0.60716	0.868482
EIF3E	0.450829	-0.0368384	0.0870994	0.343534	0.719689
EIF3F	1.47655	-0.0255077	0.0636709	0.485996	0.809904
EIF3FP3	0.0876785	-0.000851893	0.106083	0.968072	NA
EIF3G	0.828173	0.00747459	0.071825	0.838839	0.956683
EIF3H	1.19483	0.0219381	0.068101	0.554934	0.845287
EIF3I	1.65803	-0.042099	0.065933	0.270721	0.647863
EIF3J	0.616106	0.00724476	0.075193	0.843764	0.957587
EIF3J-AS1	0.143669	0.00708885	0.0976183	0.8089	NA
EIF3K	2.66677	0.214866	0.0788188	0.000279402	0.00690323
EIF3KP1	0.0136388	0.000348466	0.120143	0.96357	NA
EIF3LP2	0.137929	0.0277574	0.107268	0.314414	NA
EIF3M	0.661728	-0.0214058	0.0762026	0.569802	0.852845
EIF4A1P10	0.0713278	0.00501185	0.108195	0.795827	NA
EIF4A1P2	0.0613582	0.00249614	0.112495	0.862834	NA
EIF4A2	5.52485	0.0516388	0.049482	0.124643	0.44921
EIF4A3	0.584616	-0.0544807	0.0931632	0.190003	0.546164
EIF4B	0.536656	0.0248489	0.079759	0.511981	0.826327
EIF4E	0.746239	0.112358	0.105773	0.0312945	0.203137
EIF4E1B	0.0162443	9.46455e-06	0.120513	0.998971	NA
EIF4E2	0.65529	0.0445347	0.0832881	0.271652	0.648394
EIF4E3	0.329019	-0.0112666	0.0835826	0.754069	NA
EIF4EBP1	0.237836	0.0360399	0.100725	0.294539	NA
EIF4EBP2	0.444152	0.00360083	0.0796978	0.920952	0.980496
EIF4EBP3	0.0328281	2.33284e-05	0.11545	0.998374	NA
EIF4ENIF1	0.223213	0.0294819	0.093817	0.407594	NA
EIF4G1	1.78095	0.023145	0.0616081	0.520809	0.829454
EIF4G2	4.88931	0.128224	0.0650634	0.00486415	0.060636
EIF4G3	0.815423	8.04824e-05	0.0699355	0.998243	0.999218
EIF4H	1.64406	0.11977	0.0871453	0.0194412	0.151041
EIF5	1.93561	0.189001	0.0852432	0.00128298	0.0225549
EIF5A	2.17157	0.57039	0.0949735	2.44603e-13	8.9443e-11
EIF5A2	0.669844	-0.0640678	0.0911693	0.142219	0.480043
EIF5AL1	0.275079	-0.0369523	0.0997575	0.29262	NA
EIF5B	0.259766	0.0111273	0.0890623	0.745761	NA
EIPR1	0.604124	0.0874052	0.101916	0.066551	0.329223
ELAC2	0.852025	0.00021983	0.0689872	0.995191	0.997795
ELAVL1	0.317548	0.0495378	0.096985	0.211376	NA
ELAVL2	0.9516	-0.0204267	0.0709725	0.58471	0.859079
ELAVL3	0.908403	0.0136877	0.0689542	0.709926	0.908318
ELAVL4	1.26485	-0.0281195	0.0681266	0.454396	0.791221
ELF1	0.115875	0.00079325	0.104488	0.972421	NA
ELF2	0.201821	-0.00747461	0.094327	0.812215	NA
ELF4	0.0476113	0.000511703	0.113782	0.96863	NA
ELFN1	0.0931568	0.00199212	0.103791	0.932958	NA
ELK1	0.12408	-0.00982617	0.105398	0.67129	NA
ELK3	0.126072	0.000486206	0.106106	0.981747	NA
ELK4	0.189859	-0.00105452	0.0943471	0.97297	NA
ELL	0.10621	0.00567282	0.108072	0.77237	NA
ELL2	0.881441	-0.0174514	0.0735732	0.640027	0.881826
ELMO1	0.395618	-0.00261131	0.0840104	0.941256	0.987527
ELMO2	0.549473	-0.0774161	0.102397	0.0885367	0.387223
ELMO3	0.0552989	0.000514658	0.112447	0.971386	NA
ELMOD1	0.367777	0.000960623	0.0804382	0.978794	0.996552
ELMOD2	0.162161	-0.009229	0.0982494	0.751225	NA
ELMOD3	0.12596	0.00752814	0.102371	0.76832	NA
ELMSAN1	0.170629	0.000859751	0.098857	0.975521	NA
ELN	0.0433869	0.000271935	0.11522	0.981392	NA
ELOA	0.134003	0.00412475	0.0999043	0.879966	NA
ELOA-AS1	0.0614328	0.000791467	0.110458	0.961684	NA
ELOB	6.90272	0.166282	0.0620577	0.00053996	0.0116438
ELOBP2	0.140171	0.00721299	0.100179	0.792226	NA
ELOC	3.93556	-0.0716003	0.061481	0.0675757	0.330558
ELOF1	0.350392	0.0247004	0.0851179	0.506646	0.82486
ELOVL1	0.700903	-0.119245	0.11658	0.0244126	0.17345
ELOVL2	0.141819	0.0107376	0.102058	0.683819	NA
ELOVL4	1.09461	-0.0277043	0.0734835	0.467872	0.801495
ELOVL5	1.73273	-0.128776	0.0911595	0.0154248	0.130967
ELOVL6	0.26653	-0.00606782	0.0888441	0.858412	NA
ELOVL7	0.94362	-0.326546	0.14875	7.73511e-05	0.00248139
ELP1	0.378348	0.0111257	0.0826764	0.758205	0.920643
ELP2	0.409399	-0.0175804	0.0844602	0.628964	0.878405
ELP3	0.372535	0.00514821	0.0807798	0.886806	0.970082
ELP4	0.165366	0.0116262	0.0988723	0.688724	NA
ELP5	0.441412	-0.0192599	0.0834644	0.600505	0.865415
ELP6	0.658398	-0.00320075	0.0733651	0.930473	0.98431
EMB	2.1037	0.116227	0.083464	0.0201173	0.154276
EMBP1	0.0244017	0.000628356	0.118205	0.945266	NA
EMC1	0.294656	0.0120326	0.0851629	0.735708	NA
EMC10	1.71802	0.0251641	0.0613839	0.485688	0.809904
EMC2	1.05428	0.0176946	0.0660908	0.629045	0.878405
EMC3	1.53329	-0.069381	0.0792053	0.111315	0.42569
EMC3-AS1	0.037944	0.000211178	0.115702	0.984994	NA
EMC4	3.66716	-0.00641924	0.044934	0.834729	0.953454
EMC6	1.19931	0.0305644	0.0682875	0.418708	0.773643
EMC7	1.12373	-0.0226524	0.0666083	0.540206	0.840814
EMC8	0.323435	0.00271545	0.0835866	0.9391	NA
EMC9	0.375239	0.0243355	0.084394	0.513846	0.827007
EMCN	0.1038	0.00281768	0.107246	0.888693	NA
EMD	0.660552	0.103533	0.107357	0.0403892	0.24425
EME2	0.180194	0.0138236	0.0982763	0.64306	NA
EMG1	0.0279261	0.000111774	0.11522	0.99235	NA
EMID1	0.0477478	0.00179889	0.113221	0.895112	NA
EMILIN1	0.549035	-0.000747428	0.0820323	0.98337	0.997002
EMILIN2	0.135074	0.0179409	0.106315	0.466795	NA
EMILIN3	0.0781801	0.0026949	0.10914	0.881296	NA
EML1	0.180548	0.0240186	0.0989681	0.449443	NA
EML2	1.29956	0.137626	0.0979588	0.013	0.116702
EML3	0.574018	-0.0316772	0.0832888	0.410801	0.767192
EML4	0.214075	0.0221554	0.0947528	0.509089	NA
EML6	0.0655783	0.00316659	0.108886	0.863171	NA
EMP1	0.488605	-0.0235225	0.0839008	0.527691	0.83508
EMP2	0.388298	0.0120891	0.0829452	0.738151	0.916441
EMP3	0.686349	-0.0463724	0.0889434	0.251638	0.629284
EMSY	0.0810539	-0.00308993	0.10693	0.880178	NA
EMX1	0.0544669	-0.000633186	0.111068	0.968049	NA
ENAH	1.04726	0.127951	0.101426	0.0187948	0.14833
ENC1	0.0254164	3.81159e-05	0.118146	0.996688	NA
ENDOD1	2.6626	-0.0942195	0.0782069	0.0414606	0.247995
ENDOG	0.577432	0.0102564	0.0773291	0.780397	0.930645
ENDOV	0.270787	-0.000804369	0.0853498	0.981691	NA
ENG	1.32737	0.0405706	0.0847399	0.308127	0.68824
ENGASE	0.351394	0.0317888	0.0896832	0.395413	0.753855
ENHO	0.994307	-0.0337499	0.0755006	0.385731	0.751858
ENKD1	0.196388	0.0204275	0.100029	0.497973	NA
ENO1	9.82705	-0.0258071	0.0353264	0.340489	0.719632
ENO2	15.0909	0.0708411	0.0360444	0.0118632	0.109361
ENO3	0.0194573	-0.000131512	0.118851	0.987835	NA
ENO4	0.0173184	-0.000187687	0.119438	0.98167	NA
ENOPH1	0.859115	-0.111297	0.105473	0.032312	0.207272
ENOSF1	0.0998662	0.00224277	0.106968	0.91242	NA
ENOX1	0.155012	-0.00764407	0.0963172	0.800522	NA
ENOX2	0.103172	0.00458845	0.1035	0.849314	NA
ENPEP	0.0275655	0.000602805	0.119028	0.943493	NA
ENPP1	0.0504834	0.0019497	0.112598	0.891422	NA
ENPP2	0.358653	0.0283794	0.0913848	0.43334	0.781865
ENPP4	0.167986	0.00151337	0.0941021	0.961405	NA
ENPP5	0.418249	-0.00782675	0.0791196	0.830217	0.951483
ENPP6	0.122789	-0.00547712	0.1028	0.825928	NA
ENSA	1.38052	0.0463157	0.0716302	0.243856	0.618603
ENTPD1-AS1	0.114412	0.0026904	0.103891	0.909309	NA
ENTPD2	0.77283	-0.0340745	0.0831618	0.380946	0.749969
ENTPD3	0.325649	-0.0214416	0.0857703	0.557856	NA
ENTPD3-AS1	0.19556	-0.0272439	0.102867	0.369148	NA
ENTPD4	0.793165	0.00552947	0.068703	0.879595	0.96782
ENTPD5	0.152241	0.00908357	0.0981114	0.755666	NA
ENTPD6	2.56836	-0.189791	0.0904581	0.0016033	0.0268113
ENY2	1.18517	0.0844377	0.087238	0.0705531	0.339045
EOGT	0.0395076	0.00105222	0.114983	0.929591	NA
EP300	0.124268	0.00826273	0.103077	0.741331	NA
EP400	0.19761	0.0150252	0.0947539	0.640685	NA
EP400NL	0.087182	-0.00104742	0.107275	0.95823	NA
EPAS1	0.431237	0.0194752	0.0853681	0.592774	0.861666
EPB41	0.455649	-0.00241966	0.081164	0.946466	0.988726
EPB41L1	2.60338	0.0090636	0.0536478	0.787307	0.934916
EPB41L2	0.917994	-0.0288338	0.0766806	0.452932	0.790616
EPB41L3	6.2545	0.0112065	0.0465606	0.720999	0.910444
EPB41L4A	0.150749	-0.0187545	0.0994421	0.533346	NA
EPB41L4A-AS1	0.399899	0.00914707	0.0807059	0.801353	0.940398
EPB41L4A-AS2	0.0472054	-0.000218789	0.111978	0.988229	NA
EPB41L4B	0.082729	0.00227329	0.108813	0.90152	NA
EPB41L5	0.0749822	0.00291309	0.11099	0.856108	NA
EPB42	0.925056	0.0887811	0.104727	0.0627054	0.318168
EPC1	0.158472	0.00803863	0.100593	0.767168	NA
EPC2	0.0738284	-0.00113777	0.109067	0.94966	NA
EPCAM	0.065655	-0.00211312	0.109964	0.901603	NA
EPDR1	5.81247	-0.0375611	0.046718	0.241108	0.61731
EPG5	0.138912	0.00568053	0.100534	0.832896	NA
EPHA10	0.077752	1.18331e-05	0.108787	0.999484	NA
EPHA2	0.0804222	-6.69858e-05	0.109264	0.996994	NA
EPHA3	0.125931	-0.00190139	0.104706	0.933418	NA
EPHA5	0.0912567	0.00327365	0.106857	0.873688	NA
EPHA5-AS1	0.0468285	0.00119998	0.113505	0.928194	NA
EPHA6	0.154483	0.00777573	0.0962498	0.797535	NA
EPHA7	0.0407093	-0.000994143	0.11393	0.938525	NA
EPHA8	0.0222264	0.000301583	0.118745	0.972387	NA
EPHB1	0.0659829	-0.0012458	0.111228	0.936596	NA
EPHB2	0.100601	-0.00247466	0.106032	0.907983	NA
EPHB3	0.185395	-0.0197877	0.100851	0.501187	NA
EPHB4	0.104094	-8.34793e-05	0.106688	0.99677	NA
EPHB6	0.100288	-0.00107971	0.106673	0.958311	NA
EPHX1	2.12055	-0.0279838	0.0588751	0.431945	0.779799
EPHX2	0.279335	0.0947434	0.12056	0.0417412	NA
EPHX4	0.344707	-0.00673942	0.0808741	0.852355	0.960776
EPM2A	0.158935	0.0103989	0.0997361	0.712109	NA
EPM2AIP1	0.365791	0.0361453	0.0899848	0.344238	0.719842
EPN1	1.27165	0.16151	0.104548	0.00654612	0.0743775
EPN2	0.280854	-0.0650724	0.109074	0.108987	NA
EPN3	0.730795	0.137325	0.115901	0.0148743	0.128078
EPOR	0.0648597	-0.00239537	0.11076	0.882834	NA
EPRS	1.0889	0.0710696	0.0877272	0.112542	0.427124
EPS15	1.07082	0.00131111	0.0639799	0.970832	0.994772
EPS15L1	0.338903	0.00382898	0.081944	0.915113	0.978335
EPS8	0.325424	-0.00607538	0.0851411	0.863162	NA
EPS8L1	0.112714	0.0122513	0.106351	0.591938	NA
EPS8L2	0.495475	0.093984	0.112606	0.0495724	0.277717
EPSTI1	0.0940505	0.00468883	0.107274	0.817401	NA
ERAL1	0.560789	0.0114311	0.076497	0.756732	0.920643
ERAP1	0.184995	0.0056389	0.0972867	0.847974	NA
ERAP2	0.0777078	0.00438236	0.108085	0.821247	NA
ERBB2	0.703697	0.0234482	0.0806876	0.533474	0.83769
ERBB3	0.0491706	0.000189008	0.114071	0.988151	NA
ERBB4	0.0205108	6.18659e-05	0.119792	0.993747	NA
ERBIN	0.297848	0.0179377	0.0887373	0.610959	NA
ERC1	0.256078	0.000112671	0.0897875	0.997313	NA
ERC2	0.351068	0.0173462	0.0850473	0.632052	0.879997
ERCC1	0.564736	0.081778	0.102464	0.0781061	0.361418
ERCC2	0.185481	0.00727293	0.0971464	0.806291	NA
ERCC3	0.4612	0.0689056	0.101938	0.113156	0.427748
ERCC4	0.0591314	-0.000990077	0.112422	0.945152	NA
ERCC6	0.0896168	0.000653169	0.106044	0.97556	NA
ERCC6L2	0.139133	-0.00275203	0.101866	0.914192	NA
ERCC8	0.0640102	0.00235679	0.10777	0.903919	NA
ERG	0.0440128	0.000334814	0.11486	0.977721	NA
ERG28	0.875297	-0.00785997	0.0699197	0.830228	0.951483
ERGIC1	0.407784	-0.00945876	0.0842319	0.790944	0.935836
ERGIC2	0.462812	-0.106507	0.115922	0.0343172	0.216605
ERGIC3	1.07644	0.059569	0.0836887	0.164035	0.512053
ERH	1.21313	-0.0244773	0.0665902	0.509328	0.825081
ERI1	0.10783	0.00120948	0.105494	0.95599	NA
ERI2	0.0778084	0.00111135	0.108537	0.952375	NA
ERI3	1.58628	0.280896	0.0934011	4.08553e-05	0.00148405
ERICH1	0.198877	0.00842014	0.0935732	0.792283	NA
ERICH2	0.106235	0.0061239	0.105385	0.785282	NA
ERICH3	0.0415813	0.000426527	0.114553	0.972283	NA
ERICH5	0.0649253	0.00267157	0.108994	0.883336	NA
ERICH6-AS1	0.0576331	0.00112959	0.112144	0.938695	NA
ERLEC1	1.06584	0.0543004	0.0775212	0.190815	0.546979
ERLIN1	0.136218	-0.000654754	0.10115	0.979995	NA
ERLIN2	0.250618	-0.0133019	0.0902399	0.696411	NA
ERMAP	0.0655927	0.00385218	0.109881	0.824579	NA
ERMARD	0.120057	0.0104854	0.104325	0.666204	NA
ERMP1	0.322996	-0.011522	0.0857143	0.745198	NA
ERN1	0.0484069	-6.26906e-05	0.111962	0.996631	NA
ERO1A	0.311095	-0.0113784	0.0851962	0.749141	NA
ERO1B	0.139637	0.00347157	0.102764	0.888476	NA
ERP29	2.0559	-0.0342176	0.0608111	0.347776	0.722764
ERP44	0.325848	-0.00798692	0.0836759	0.823083	NA
ERRFI1	0.179605	0.000296603	0.0943364	0.992396	NA
ERVK13-1	0.0733849	0.0048362	0.109674	0.785351	NA
ESAM	0.185416	-0.00569193	0.100315	0.833679	NA
ESCO1	0.0838487	0.0006672	0.110234	0.968163	NA
ESD	1.0384	0.0289359	0.0694387	0.444487	0.787293
ESF1	0.102719	0.00027688	0.104276	0.990458	NA
ESM1	0.015191	-7.13141e-05	0.12057	0.992198	NA
ESPN	0.0233283	0.0001622	0.119671	0.9838	NA
ESR2	0.026253	0.000180887	0.118116	0.984326	NA
ESRRA	0.872969	0.0176047	0.0707825	0.635809	0.880659
ESRRG	0.470394	0.00418047	0.0795699	0.908357	0.976737
ESS2	0.309626	-0.00532812	0.0847471	0.88011	NA
ESYT1	2.80689	-0.0391256	0.0568326	0.271515	0.648349
ESYT2	0.918155	0.112102	0.101631	0.03127	0.203137
ESYT3	0.0390746	0.000954924	0.11571	0.932362	NA
ETAA1	0.0504302	0.000612293	0.111654	0.967826	NA
ETF1	0.623451	-0.0184217	0.077357	0.622018	0.874991
ETFA	0.694261	0.0887799	0.100562	0.0642602	0.322767
ETFB	2.73621	0.0454523	0.0589127	0.213909	0.581126
ETFBKMT	0.0288739	0.000367335	0.119958	0.962304	NA
ETFDH	0.150162	0.00446741	0.0974756	0.878388	NA
ETFRF1	0.481798	0.0588415	0.0949544	0.163928	0.512053
ETHE1	0.574891	0.0598818	0.0926248	0.161383	0.510192
ETNK1	0.513454	-0.0240411	0.081193	0.523423	0.832167
ETNK2	0.0825542	0.00520242	0.109904	0.767272	NA
ETS1	0.217592	0.0163774	0.0998903	0.575417	NA
ETS2	0.369169	0.0616427	0.102475	0.137194	0.472719
ETV1	1.33074	0.257136	0.12031	0.000370833	0.00851054
ETV2	0.0638125	0.00312298	0.109806	0.857272	NA
ETV3	0.0854581	-0.000535373	0.106808	0.97916	NA
ETV4	0.0472004	0.000110142	0.113145	0.993554	NA
ETV5	0.24746	0.00975529	0.089392	0.774575	NA
ETV6	0.11301	0.0108113	0.106457	0.628918	NA
ETV7	0.0650776	-0.00346643	0.110359	0.836633	NA
EVA1A	0.0199822	8.38632e-05	0.12086	0.990535	NA
EVA1B	0.352009	-0.00893313	0.0857349	0.799925	0.94028
EVA1C	0.171131	0.00191421	0.0991674	0.945099	NA
EVC	0.020136	0.00056666	0.117913	0.951842	NA
EVC2	0.0228121	0.000183762	0.120205	0.98065	NA
EVI2B	0.200957	0.0316563	0.106228	0.287985	NA
EVI5	0.237613	-0.011835	0.0890343	0.730821	NA
EVI5L	0.36398	0.0140745	0.0829531	0.698455	0.906269
EVL	1.30301	0.0473579	0.0755033	0.241565	0.61731
EWSR1	0.910921	0.0771732	0.0911441	0.0928702	0.395799
EXD2	0.105932	-0.00491524	0.104856	0.829692	NA
EXD3	0.308249	0.00567964	0.0865354	0.870409	NA
EXO5	0.0266503	0.00110665	0.116859	0.914279	NA
EXOC1	0.713739	0.0662751	0.0905866	0.132589	0.4644
EXOC1L	0.0657675	3.81788e-05	0.110399	0.998157	NA
EXOC2	0.273593	0.00311732	0.0851372	0.929324	NA
EXOC3	0.663488	-0.00687177	0.0735699	0.851747	0.960709
EXOC3-AS1	0.190115	-0.0258412	0.0993118	0.420206	NA
EXOC3L1	0.040455	5.45487e-05	0.114576	0.996447	NA
EXOC4	0.735518	-0.0282928	0.0767647	0.46078	0.796725
EXOC5	0.452677	0.0107774	0.0791391	0.768745	0.924888
EXOC6	0.0959121	0.00326462	0.106817	0.874291	NA
EXOC6B	0.331381	0.0314212	0.0868422	0.40783	NA
EXOC7	1.03542	0.0085768	0.065917	0.812986	0.945353
EXOC8	0.09196	-0.00265853	0.106662	0.898052	NA
EXOG	0.168837	0.00415306	0.0964222	0.889561	NA
EXOSC1	0.274589	0.0557538	0.100636	0.166811	NA
EXOSC10	0.258702	-0.0154907	0.0874337	0.661318	NA
EXOSC2	0.165712	0.0112698	0.0995059	0.692496	NA
EXOSC4	0.480274	-0.0492539	0.0914371	0.226247	0.595414
EXOSC5	0.36085	0.0259764	0.0858623	0.485511	0.809904
EXOSC6	0.583396	0.0113319	0.0774043	0.758405	0.920643
EXOSC8	0.194803	0.020426	0.0971791	0.52194	NA
EXOSC9	0.0962003	0.00214774	0.105639	0.921538	NA
EXT1	0.0985512	0.000252684	0.105973	0.990575	NA
EXT2	0.461162	0.0202562	0.0806015	0.58711	0.860524
EXTL1	1.81553	-0.075208	0.0881688	0.0979623	0.407006
EXTL2	0.46781	0.000368976	0.0784743	0.991912	0.997626
EXTL3	0.743029	-0.0089783	0.0722505	0.807342	0.942199
EXTL3-AS1	0.0143977	2.64089e-07	0.120613	0.999971	NA
EYA2	0.0873618	-0.00191292	0.108242	0.919699	NA
EYA3	0.170491	-0.00185594	0.0948332	0.952015	NA
EYS	0.0265631	0.000333818	0.119054	0.968567	NA
EZH1	0.551899	0.0307524	0.0818076	0.424561	0.77466
EZH2	0.0853504	0.00518894	0.109143	0.777753	NA
EZR	2.65008	-0.373772	0.0877263	5.09997e-08	5.95177e-06
F10	0.109917	0.000396366	0.106873	0.984516	NA
F11R	0.0483847	0.00200136	0.112933	0.88593	NA
F12	0.38762	0.0629032	0.0980671	0.140915	0.47782
F13A1	0.75748	0.096846	0.120996	0.0394603	0.241024
F2R	0.0164354	0.000252891	0.119988	0.973953	NA
F2RL2	0.158072	0.00930509	0.100584	0.733603	NA
F3	0.261428	0.00306507	0.08935	0.927493	NA
F8	0.239135	0.0337636	0.0957507	0.346998	NA
F8A1	0.201013	0.0346453	0.0998696	0.313318	NA
F8A3	0.043584	-0.00171995	0.11394	0.89424	NA
FA2H	0.0869295	-0.00022065	0.108482	0.99056	NA
FAAH	0.275397	0.000223459	0.0853734	0.994912	NA
FAAHP1	0.272929	-0.0657843	0.113121	0.0957913	NA
FAAP100	0.256286	-0.00489255	0.0918787	0.880709	NA
FAAP20	1.22723	0.122666	0.104545	0.0227576	0.165332
FABP3	6.82529	0.000530508	0.0520096	0.987194	0.997626
FABP4	0.0483168	0.00219692	0.113905	0.866062	NA
FABP5	3.53512	0.0730153	0.0673653	0.076035	0.355543
FABP5P2	0.0140455	0.000228277	0.121175	0.973328	NA
FABP5P7	0.0410977	-0.000479353	0.114226	0.969617	NA
FABP6	0.298077	-0.0250592	0.0920111	0.478093	NA
FABP7	4.69303	-0.31859	0.103756	1.41899e-05	0.000618578
FADD	0.237516	-0.0260385	0.0912451	0.466968	NA
FADS1	0.989632	-0.058083	0.0849185	0.173165	0.523265
FADS2	4.86743	-0.226054	0.0810433	0.000201847	0.00529728
FADS3	1.96267	-0.108862	0.0922599	0.0318675	0.205208
FADS6	0.183742	0.00799358	0.094219	0.800126	NA
FAF1	0.495263	0.00595313	0.0782474	0.870517	0.965786
FAF2	0.289054	-0.0381935	0.0939611	0.310085	NA
FAH	0.213704	0.00749346	0.0920379	0.818708	NA
FAHD1	0.361288	-0.0269772	0.085596	0.471344	0.803144
FAHD2A	0.107813	0.00129656	0.105956	0.951758	NA
FAHD2B	0.447429	0.0657349	0.100036	0.126875	0.452772
FAHD2CP	0.172049	0.00463383	0.0977218	0.87318	NA
FAIM	0.179224	0.0164945	0.0953327	0.607691	NA
FAIM2	4.27708	0.229694	0.0588351	6.68605e-06	0.000336449
FAM102A	0.696549	0.00631129	0.0745242	0.863629	0.963981
FAM102B	0.643533	0.0185094	0.0798713	0.61877	0.873545
FAM104A	0.251812	0.0135241	0.0884787	0.697434	NA
FAM104B	0.191189	0.0185799	0.0952021	0.568662	NA
FAM105A	0.0971509	0.00638179	0.105286	0.777807	NA
FAM107A	0.229486	0.0434644	0.108404	0.190145	NA
FAM107B	1.0909	-0.123966	0.120553	0.0207199	0.157627
FAM109A	0.144347	0.00397859	0.0998501	0.884333	NA
FAM109B	0.0753548	0.00127461	0.110329	0.93893	NA
FAM110A	0.102931	0.00649122	0.104988	0.777113	NA
FAM110B	0.539996	0.00303643	0.0765151	0.933864	0.985265
FAM110D	0.108105	0.00114358	0.106899	0.955321	NA
FAM111A	0.192842	0.0118759	0.0984562	0.685863	NA
FAM114A1	0.31306	-0.0114106	0.08635	0.746246	NA
FAM114A2	0.174083	0.00304286	0.0972589	0.917214	NA
FAM117A	0.0906599	0.00301169	0.107071	0.882282	NA
FAM117B	0.0433264	0.00122227	0.11422	0.922899	NA
FAM118A	0.192679	0.031838	0.100462	0.337616	NA
FAM118B	0.203192	0.00188188	0.0945196	0.951645	NA
FAM120A	0.443024	0.00109505	0.0798604	0.975886	0.996128
FAM120AOS	0.229216	0.00408165	0.0903013	0.90247	NA
FAM120B	0.51373	-0.00672173	0.0765285	0.854612	0.960956
FAM120C	0.105674	-0.00714921	0.105248	0.75362	NA
FAM122B	0.195054	0.00604773	0.0949419	0.845232	NA
FAM122C	0.0530662	0.000879398	0.111644	0.953863	NA
FAM124A	0.118477	-0.0135886	0.103483	0.598076	NA
FAM126A	0.222233	-0.0115669	0.0918992	0.727215	NA
FAM126B	0.171221	-0.00837066	0.0953961	0.786546	NA
FAM129A	0.162986	0.00469453	0.0993982	0.865723	NA
FAM129B	1.00007	0.16383	0.122816	0.00694398	0.077889
FAM131A	0.428224	-0.0567303	0.0961934	0.172555	0.523265
FAM131B	0.857046	0.0835817	0.0948625	0.0759774	0.355543
FAM131C	0.190047	0.0121927	0.0961591	0.693409	NA
FAM133A	0.0337958	-3.25591e-05	0.11831	0.99713	NA
FAM133B	0.118318	-0.00598947	0.102682	0.811194	NA
FAM135A	0.0964711	0.0114593	0.105992	0.618036	NA
FAM135B	0.110518	-0.00168172	0.105996	0.937373	NA
FAM136A	0.496367	0.0113345	0.0775913	0.758268	0.920643
FAM13A	0.418066	0.210984	0.153739	0.00189499	0.0299539
FAM13A-AS1	0.0365252	-0.000300226	0.115014	0.979783	NA
FAM13B	0.703993	-0.0383152	0.0796266	0.333527	0.711826
FAM13C	0.215839	0.0200351	0.0944474	0.547007	NA
FAM149A	0.144243	0.00992622	0.100141	0.720957	NA
FAM149B1	0.208279	0.00613418	0.0915459	0.851812	NA
FAM153B	0.0214928	0.000337275	0.118306	0.970303	NA
FAM155A	0.111374	0.0145993	0.103828	0.570619	NA
FAM155B	0.0147179	0.000259471	0.120601	0.971541	NA
FAM157C	0.0713226	-0.00113794	0.110139	0.946117	NA
FAM160A2	0.149466	0.0040812	0.100339	0.879639	NA
FAM160B1	0.36887	-0.076314	0.106833	0.0859207	0.381699
FAM160B2	0.555913	0.0405222	0.0862718	0.306933	0.686873
FAM161A	0.0537898	-0.0016021	0.110843	0.920718	NA
FAM162A	1.44673	-0.0155891	0.0615662	0.66251	0.8944
FAM162B	0.0664075	0.000587	0.110924	0.970664	NA
FAM167B	0.140854	-0.00980773	0.103131	0.697767	NA
FAM168A	0.803257	0.059181	0.0860182	0.167208	0.515534
FAM168B	1.11987	-0.0111632	0.0660734	0.758786	0.920643
FAM169A	0.101695	0.00250539	0.103253	0.917648	NA
FAM169B	0.0270335	0.000385467	0.120035	0.960146	NA
FAM171A1	0.699935	-0.149849	0.120298	0.0103304	0.101182
FAM171A2	0.15998	0.00164822	0.0967106	0.955612	NA
FAM171B	0.458905	-0.0799578	0.107983	0.0766226	0.35677
FAM172A	0.414047	0.0512517	0.0966549	0.20185	0.564455
FAM173A	1.18171	-0.0205616	0.0676852	0.578583	0.856116
FAM173B	0.0924212	0.00131813	0.107454	0.946955	NA
FAM174A	0.496272	-0.00493123	0.0774091	0.892725	0.971777
FAM174B	0.132368	0.00686906	0.101707	0.792051	NA
FAM177A1	1.62929	-0.0453496	0.0692139	0.247283	0.623322
FAM177B	0.15282	-0.000182169	0.0980164	0.994928	NA
FAM178B	0.0187769	0.00040876	0.119884	0.958371	NA
FAM181B	0.304638	-0.0982065	0.124944	0.0349373	NA
FAM182B	0.16757	-0.0055457	0.0985878	0.845496	NA
FAM184A	0.132305	0.0070246	0.0998411	0.799324	NA
FAM184B	0.0570427	0.00028368	0.111054	0.985689	NA
FAM185A	0.0767508	0.00126721	0.108056	0.947233	NA
FAM189A1	0.0618369	0.00302941	0.110619	0.854114	NA
FAM189A2	0.361872	0.00836916	0.0814485	0.817132	0.946438
FAM189B	2.49214	0.00890595	0.0515717	0.787122	0.934899
FAM192A	0.726386	0.0700793	0.0914748	0.117183	0.435935
FAM193A	0.240902	0.0103517	0.0896656	0.760828	NA
FAM193B	0.401193	-0.0323914	0.0895124	0.388568	0.752189
FAM196A	0.0925123	-0.00571969	0.105927	0.793648	NA
FAM198A	0.129552	0.0029713	0.104072	0.899204	NA
FAM198B	0.807838	-0.122369	0.11242	0.0230196	0.166135
FAM199X	0.335924	-0.0266934	0.0855355	0.475629	0.807716
FAM19A1	0.13624	-0.0013627	0.100689	0.959027	NA
FAM19A2	0.586853	0.0138365	0.0757996	0.708988	0.908173
FAM19A3	0.135094	-0.009622	0.102777	0.706322	NA
FAM19A5	0.962582	0.0309704	0.0733805	0.420738	0.773643
FAM200A	0.127858	0.00390802	0.102554	0.875706	NA
FAM200B	0.545621	-0.0373302	0.0856521	0.340603	0.719632
FAM201A	0.0505539	0.00100877	0.111663	0.947034	NA
FAM204A	0.172422	0.0259061	0.100127	0.412378	NA
FAM206A	0.133633	0.00585994	0.101093	0.824788	NA
FAM207A	1.12616	-0.0963579	0.094782	0.0500618	0.278206
FAM207BP	0.133645	-0.00765706	0.100394	0.778814	NA
FAM208A	0.260744	-0.0102769	0.0909005	0.758855	NA
FAM208B	0.129171	-0.00861692	0.101702	0.74322	NA
FAM20A	0.196931	0.00108505	0.099172	0.968837	NA
FAM20B	0.398729	-0.00581773	0.0794512	0.872951	0.965786
FAM20C	1.38103	-0.0550747	0.0766498	0.184271	0.538768
FAM210A	0.0956002	0.00515237	0.104431	0.825014	NA
FAM210B	0.348055	0.0516508	0.0970563	0.198412	0.559883
FAM212A	0.198132	-0.00637918	0.0953556	0.835669	NA
FAM212B	0.135186	-0.00918344	0.10331	0.713134	NA
FAM213A	2.48946	-0.0391956	0.0600098	0.283127	0.659987
FAM213B	0.559569	-0.0749674	0.100524	0.0967478	0.404468
FAM214A	0.255721	-0.0108966	0.0909388	0.745148	NA
FAM214B	0.538402	0.000658404	0.07663	0.985632	0.997626
FAM216A	0.448731	-0.0578466	0.0945985	0.169457	0.519506
FAM217A	0.0415169	0.00123543	0.114968	0.917562	NA
FAM217B	0.327549	0.00228786	0.0836749	0.948633	NA
FAM218A	0.0267024	0.000396456	0.117665	0.966977	NA
FAM219A	1.01233	-0.0293382	0.0709075	0.440859	0.784447
FAM219B	1.36043	-0.0772384	0.0849051	0.088988	0.387223
FAM21EP	0.0339348	0.000812536	0.115452	0.943531	NA
FAM21FP	0.0486341	0.000554916	0.110864	0.972378	NA
FAM220A	0.216862	-0.00678463	0.0914488	0.836751	NA
FAM221A	0.112316	-0.000845974	0.102262	0.973123	NA
FAM222A	0.0789556	-0.000422074	0.108512	0.981914	NA
FAM222B	0.148154	-0.00264541	0.0965945	0.929076	NA
FAM227B	0.0484719	0.000826232	0.115888	0.940597	NA
FAM228B	0.11351	-0.00629729	0.104932	0.783849	NA
FAM229A	0.136584	0.00533016	0.101757	0.836546	NA
FAM229B	1.00615	-0.0590689	0.0823416	0.165929	0.514459
FAM234B	0.694849	-0.0229008	0.077	0.544579	0.842838
FAM237A	0.0859615	-0.00333847	0.105255	0.880927	NA
FAM26E	0.0195122	0.000360736	0.119845	0.963391	NA
FAM26F	0.278458	0.0463738	0.102048	0.211065	NA
FAM27C	0.0822768	0.000332011	0.108973	0.985369	NA
FAM32A	1.27951	0.0424384	0.0697164	0.276963	0.652832
FAM35A	0.157082	0.00541011	0.0984683	0.849639	NA
FAM35BP	0.0349002	0.000303552	0.115046	0.979507	NA
FAM35DP	0.24147	0.01955	0.0902242	0.57631	NA
FAM3A	0.793979	-0.100701	0.108127	0.0435616	0.256093
FAM3C	1.16304	-0.0173442	0.0678943	0.637995	0.881192
FAM43A	0.0983532	0.00577689	0.108326	0.765391	NA
FAM43B	0.227615	0.0456978	0.105424	0.197136	NA
FAM45A	0.509481	0.312561	0.161346	0.000149531	0.00417478
FAM46A	0.0929351	-0.00391151	0.106927	0.84928	NA
FAM46B	0.0226495	0.000285177	0.120216	0.969953	NA
FAM49A	0.127833	-0.000408056	0.102386	0.986972	NA
FAM49B	0.460609	0.0226792	0.0848544	0.539426	0.840159
FAM50A	1.4243	-0.03456	0.0676087	0.36294	0.733659
FAM53C	0.36893	-0.0573397	0.0987764	0.164146	0.512053
FAM57A	0.0660056	0.00021852	0.110667	0.989261	NA
FAM57B	3.83985	0.139506	0.0680857	0.00354386	0.047877
FAM58A	1.13185	0.0568323	0.0787311	0.17571	0.525303
FAM66C	0.0306345	0.000531267	0.116691	0.959199	NA
FAM66D	0.0294312	0.00025179	0.115924	0.981794	NA
FAM69A	0.114973	-0.00241643	0.102875	0.921711	NA
FAM69B	1.07853	0.0463675	0.0758702	0.25075	0.628883
FAM69C	0.287722	0.000525658	0.0886622	0.987635	NA
FAM71E1	0.665922	0.105879	0.107647	0.0376956	0.232054
FAM72A	0.0445799	-0.000754131	0.113837	0.953625	NA
FAM72B	0.031205	0.000892595	0.117111	0.929265	NA
FAM76A	0.0685756	0.00108402	0.110133	0.948679	NA
FAM76B	0.0966428	0.00083306	0.108377	0.964612	NA
FAM78A	0.137846	-0.010352	0.102158	0.692854	NA
FAM78B	0.227803	0.0271993	0.0961106	0.4248	NA
FAM81A	0.179353	0.0264036	0.099597	0.410112	NA
FAM83F	0.0732936	-0.000989243	0.110887	0.950749	NA
FAM83G	0.0858579	-0.00422469	0.10773	0.830687	NA
FAM83H	0.062038	0.00198274	0.109734	0.90893	NA
FAM84A	0.0296894	-0.000136288	0.118458	0.98783	NA
FAM84B	0.0436269	0.000665715	0.114872	0.955716	NA
FAM85B	0.038634	0.000374187	0.116067	0.972647	NA
FAM86B1	0.0520264	0.00368582	0.11106	0.818897	NA
FAM86B3P	0.0678209	0.00097341	0.108892	0.95737	NA
FAM86C1	0.100182	0.00150487	0.105066	0.946371	NA
FAM86C2P	0.0343997	0.00022617	0.115791	0.983817	NA
FAM86DP	0.52973	0.0582119	0.0922016	0.170395	0.520387
FAM86HP	0.170479	0.0238737	0.0999401	0.443219	NA
FAM86JP	0.030531	0.000967005	0.117577	0.920426	NA
FAM87B	0.0237014	0.000329746	0.118218	0.971189	NA
FAM89A	0.196832	0.0167194	0.0938696	0.61175	NA
FAM89B	1.76408	0.0204074	0.0603944	0.566986	0.851662
FAM8A1	0.397578	0.0117039	0.0803727	0.748901	0.919571
FAM91A1	0.313684	0.00406532	0.0848976	0.908157	NA
FAM92A	0.219042	0.00409865	0.0888325	0.903841	NA
FAM96A	0.386981	0.0343286	0.090882	0.361477	0.732874
FAM96B	4.93255	0.0449782	0.0488266	0.174229	0.524216
FAM98A	0.467794	-0.0179868	0.0802262	0.627897	0.878127
FAM98B	0.187108	0.00214906	0.0954496	0.943758	NA
FAM98C	0.514894	-0.0761492	0.103818	0.0902331	0.389893
FAM9A	0.0438843	0.00045843	0.112609	0.97421	NA
FAN1	0.307405	0.0384092	0.0923078	0.313932	NA
FANCA	0.0500733	0.00135081	0.113783	0.917598	NA
FANCC	0.109724	-0.00140415	0.105223	0.949581	NA
FANCD2	0.0202154	0.000266438	0.120324	0.971612	NA
FANCE	0.0556202	-0.000275402	0.112438	0.984691	NA
FANCF	0.0813166	-0.00285751	0.109115	0.874493	NA
FANCG	0.0361913	0.000733312	0.115385	0.949275	NA
FANCI	0.0426288	0.000937993	0.11295	0.946012	NA
FANCL	0.0975699	-0.000327211	0.104067	0.988826	NA
FANCM	0.0792124	0.00435519	0.107351	0.829146	NA
FANK1	0.0391551	-0.000461858	0.113613	0.972037	NA
FAR1	0.571497	-0.0608504	0.0938352	0.155492	0.5005
FAR2	0.0379086	0.00168969	0.113713	0.897785	NA
FAR2P2	0.0198487	0.000357824	0.118843	0.966955	NA
FARP1	0.133524	0.0134297	0.10468	0.58658	NA
FARP2	0.246388	0.0748901	0.120297	0.0632463	NA
FARS2	0.135509	-0.0042987	0.100982	0.870759	NA
FARSA	1.0923	-0.000789835	0.0651993	0.982516	0.996619
FARSB	0.933401	0.0200611	0.0682601	0.588328	0.860524
FAS	0.0658583	0.00140766	0.11018	0.933248	NA
FASN	4.4324	-0.222098	0.0751258	0.000141117	0.00407382
FASTK	0.83432	0.00227708	0.070481	0.950373	0.989546
FASTKD1	0.150724	0.00146317	0.0983113	0.958982	NA
FASTKD2	0.151159	-0.00961903	0.0965685	0.750992	NA
FASTKD3	0.0480759	0.000864305	0.111175	0.956098	NA
FAT1	0.346543	0.014868	0.0872434	0.674005	0.899712
FAT3	0.217141	0.00301032	0.0911906	0.927007	NA
FAT4	0.0468249	-0.00098098	0.112871	0.94387	NA
FAU	8.23942	-0.0358662	0.0451546	0.253244	0.630809
FAXC	0.565073	0.0412395	0.0840773	0.302067	0.680463
FAXDC2	0.262042	0.0139116	0.0886893	0.688956	NA
FBL	0.347082	0.022751	0.0854182	0.536988	0.839183
FBLIM1	0.0944619	0.00440472	0.107411	0.826744	NA
FBLL1	1.10574	0.245042	0.11719	0.000519739	0.0112898
FBLN1	0.372727	-0.010071	0.0911461	0.762642	0.92189
FBLN2	1.07615	-0.0304959	0.0804394	0.429035	0.777936
FBLN5	1.45124	-0.129357	0.102997	0.0182296	0.145333
FBLN7	0.0397448	-0.000680448	0.113602	0.958867	NA
FBN1	0.323246	0.0193095	0.086975	0.591578	NA
FBN2	0.03743	0.000483563	0.115721	0.965617	NA
FBP1	0.0849317	-0.000537452	0.107761	0.977957	NA
FBRS	0.352008	-0.0106797	0.0843767	0.765047	0.922462
FBRSL1	0.26047	0.00456034	0.0892294	0.892628	NA
FBXL12	0.247211	0.0093875	0.0883149	0.785186	NA
FBXL14	0.291844	0.0313382	0.0904791	0.398325	NA
FBXL15	2.21594	0.0298206	0.0594652	0.405572	0.762235
FBXL16	0.651394	0.111597	0.109956	0.0316319	0.204119
FBXL17	0.222944	-0.010086	0.092688	0.757085	NA
FBXL18	0.124319	0.014217	0.103747	0.580292	NA
FBXL2	0.174716	-0.00888501	0.0957865	0.772441	NA
FBXL20	0.14391	-0.000776542	0.0997758	0.977292	NA
FBXL3	0.446048	0.0603264	0.096848	0.154014	0.499175
FBXL4	0.343435	0.0301038	0.0886201	0.420164	0.773643
FBXL5	0.696844	-0.0272842	0.0766468	0.475647	0.807716
FBXL6	0.140198	0.0152865	0.103234	0.56284	NA
FBXL7	0.0597473	0.00242304	0.111929	0.871837	NA
FBXO10	0.0490183	-0.00157124	0.113199	0.908329	NA
FBXO11	0.421022	0.0219761	0.083262	0.554126	0.845287
FBXO15	0.0399147	0.000221893	0.114581	0.985543	NA
FBXO16	0.0681946	0.00233188	0.108979	0.898005	NA
FBXO18	0.48663	0.047376	0.090805	0.24097	0.61731
FBXO2	19.6204	0.0439915	0.036456	0.113702	0.428336
FBXO21	0.513335	0.00840607	0.0788657	0.818135	0.946438
FBXO22	0.30437	0.0210888	0.0866918	0.561431	NA
FBXO25	0.28292	-0.00508841	0.0854637	0.884787	NA
FBXO27	0.234073	0.0175611	0.0890915	0.616731	NA
FBXO28	0.357271	0.000839465	0.0817098	0.981355	0.996619
FBXO3	0.467943	-0.0607861	0.0957274	0.153559	0.49868
FBXO30	0.144008	0.00122243	0.100059	0.963961	NA
FBXO32	0.318363	-0.0148749	0.0905162	0.663428	NA
FBXO33	0.107499	0.00232908	0.104145	0.920532	NA
FBXO34	0.203485	0.0141984	0.0934529	0.664587	NA
FBXO36	0.0955213	0.00791641	0.105975	0.721294	NA
FBXO38	0.173229	0.00251511	0.0964592	0.932759	NA
FBXO4	0.0690319	0.001814	0.109643	0.91707	NA
FBXO41	0.247531	0.0212143	0.0913454	0.542676	NA
FBXO42	0.409303	-0.0290023	0.0847078	0.444397	0.787293
FBXO44	1.56803	-0.099119	0.0890537	0.0428602	0.252783
FBXO45	0.133369	0.0102986	0.100413	0.70941	NA
FBXO46	0.0466005	-0.000976847	0.113493	0.941512	NA
FBXO48	0.0470117	0.000460676	0.1148	0.969498	NA
FBXO5	0.0274041	0.000383854	0.117201	0.969241	NA
FBXO6	0.142561	-0.00941583	0.101925	0.71974	NA
FBXO7	0.845079	0.15238	0.111672	0.00945798	0.0973302
FBXO8	0.177258	-0.00035957	0.0974891	0.990122	NA
FBXO9	0.534253	0.205611	0.146527	0.00219222	0.0336089
FBXW11	0.922444	0.0422718	0.0768984	0.290516	0.668831
FBXW2	0.358093	0.00546373	0.0808672	0.879908	0.967851
FBXW4	0.343287	0.0248688	0.0867817	0.499988	0.819033
FBXW5	2.66437	0.0154789	0.0535764	0.645957	0.885548
FBXW7	0.666253	-0.00699317	0.0759723	0.848968	0.958935
FBXW8	0.0527229	0.00256443	0.11149	0.868546	NA
FBXW9	0.101777	0.00260139	0.107241	0.897125	NA
FCER1G	2.16397	0.0512266	0.0775285	0.213047	0.580798
FCF1	0.157658	0.00755714	0.0994506	0.78725	NA
FCGBP	5.40037	0.517797	0.155657	2.02017e-07	1.73135e-05
FCGR1A	0.313081	0.0147247	0.0906876	0.665791	NA
FCGR1B	0.149383	0.0135034	0.102972	0.606118	NA
FCGR2B	0.0963723	0.00594549	0.107112	0.773623	NA
FCGR3A	1.21187	-0.0253064	0.0774151	0.505853	0.824594
FCGRT	2.02092	-0.00830175	0.0655185	0.818567	0.946438
FCHO1	0.0689466	0.00103666	0.109366	0.953259	NA
FCHO2	0.0697536	0.00339968	0.111102	0.831845	NA
FCHSD1	0.789537	-0.0145614	0.0721876	0.694545	0.90475
FCHSD2	0.240027	0.00203285	0.0870363	0.953057	NA
FCMR	0.0786634	-0.00496459	0.105919	0.819621	NA
FCN3	0.0459917	-6.84323e-05	0.116698	0.994734	NA
FCRLB	0.0705787	-0.00100657	0.108876	0.955963	NA
FDFT1	2.23347	-0.149104	0.0929183	0.00778851	0.0844268
FDPS	5.36251	-0.400681	0.0780326	3.21261e-10	5.68424e-08
FDX1	0.56481	-0.0238974	0.0795716	0.527207	0.83508
FDXR	0.158977	0.0158509	0.10178	0.567445	NA
FECH	0.232652	0.0031343	0.0877914	0.927171	NA
FEM1A	0.36292	0.023403	0.0852642	0.526793	0.83508
FEM1B	0.337653	0.0430032	0.0926631	0.271426	0.648349
FEM1C	0.147683	0.00789357	0.101165	0.767118	NA
FER	0.11095	0.00587021	0.105279	0.794604	NA
FER1L4	0.0500956	0.0019805	0.115228	0.866482	NA
FER1L5	0.0270559	0.000337687	0.118093	0.970814	NA
FER1L6-AS1	0.0396412	0.00111918	0.112718	0.936715	NA
FER1L6-AS2	0.378869	0.00457075	0.084392	0.897238	0.973958
FERMT2	0.576644	0.00188099	0.0753647	0.959051	0.992024
FERMT3	0.318405	0.00944804	0.0889774	0.782336	NA
FES	0.23736	0.0342155	0.0991013	0.322635	NA
FEZ1	4.78059	0.0172171	0.0426581	0.566605	0.85146
FEZ2	1.55955	-0.351886	0.108171	3.72277e-06	0.000198246
FFAR4	0.0354468	-0.000425308	0.115033	0.971327	NA
FGD1	0.0523485	0.000263551	0.114032	0.983528	NA
FGD2	0.135466	0.0124721	0.103783	0.621302	NA
FGD3	0.15403	0.00903312	0.1024	0.725896	NA
FGD4	0.195021	0.0213214	0.0979837	0.500421	NA
FGD5	0.0378668	0.000203592	0.116886	0.984094	NA
FGD5-AS1	0.86952	-0.0812234	0.0965666	0.0818477	0.371611
FGD6	0.0331083	0.000537366	0.117453	0.956064	NA
FGF1	1.31881	0.130569	0.105079	0.0178256	0.143727
FGF12	1.16995	0.148599	0.104598	0.00998064	0.0998605
FGF13	1.91401	0.026929	0.0612032	0.456212	0.792125
FGF14-AS2	0.0856237	6.04074e-05	0.107485	0.99756	NA
FGF16	0.0311036	-0.000193072	0.116675	0.985172	NA
FGF18	0.0672186	0.00177086	0.108691	0.923621	NA
FGF2	0.133526	0.00195144	0.102304	0.938035	NA
FGF22	0.0320265	0.000643394	0.11587	0.953753	NA
FGF5	0.0255844	0.000589137	0.117276	0.952553	NA
FGF7	0.184058	0.0252674	0.101462	0.408907	NA
FGF7P3	0.192555	-0.00961788	0.0937463	0.763756	NA
FGF9	0.667344	0.0779568	0.0987943	0.0897196	0.388714
FGFBP2	0.283888	-0.0169333	0.0940868	0.60641	NA
FGFBP3	1.4576	-0.0216709	0.0703176	0.562321	0.848977
FGFR1	0.848943	0.0266515	0.0754746	0.484926	0.809904
FGFR1OP2	0.336999	0.0626378	0.102064	0.134424	0.467543
FGFR2	0.0342597	1.1041e-05	0.117403	0.999099	NA
FGFR4	0.0238619	-4.24063e-05	0.118669	0.996141	NA
FGFRL1	0.0267603	0.000315687	0.117655	0.973716	NA
FGGY	0.179937	0.00269211	0.0942532	0.931272	NA
FGL2	0.677224	0.0315816	0.0836606	0.411555	0.768077
FGR	0.0627989	0.00097533	0.112085	0.947243	NA
FH	0.664174	0.0453067	0.08334	0.264836	0.641728
FHDC1	0.137251	-0.0112404	0.101889	0.672665	NA
FHIT	0.348819	-0.0179098	0.0837801	0.624244	0.875922
FHL1	0.472002	0.0116028	0.0801778	0.751124	0.920034
FHL2	0.100772	0.00438183	0.106428	0.836002	NA
FHL3	0.151155	0.00732541	0.105214	0.748431	NA
FHOD1	0.205837	-0.0138665	0.0948177	0.664487	NA
FHOD3	0.407005	0.0291658	0.0855584	0.440483	0.784447
FIBIN	0.221282	0.0283334	0.100982	0.373416	NA
FIBP	1.52171	0.0537768	0.0710173	0.182523	0.536804
FICD	0.0712194	0.00103855	0.109346	0.953235	NA
FIG4	0.344949	0.00722872	0.0825808	0.840515	0.95698
FIGN	0.131192	-0.00296925	0.102242	0.906237	NA
FIGNL1	0.0785841	-0.00210124	0.105709	0.922962	NA
FIGNL2	0.018006	0.000101464	0.118916	0.990558	NA
FILIP1	0.0715714	0.00253669	0.110996	0.874149	NA
FILIP1L	0.0417493	-0.000328333	0.113554	0.9802	NA
FIRRE	0.0218642	-6.35634e-05	0.119233	0.993909	NA
FIS1	5.65351	0.00455799	0.0407001	0.875899	0.966138
FITM2	0.629572	-0.0467076	0.086395	0.251656	0.629284
FIZ1	0.126419	-0.00160891	0.103287	0.946901	NA
FJX1	0.0460457	0.000279728	0.112867	0.983961	NA
FKBP10	0.250872	0.0333932	0.100122	0.323966	NA
FKBP14	0.0573313	9.80483e-05	0.111283	0.994975	NA
FKBP15	0.431902	0.0160538	0.0824142	0.661065	0.89419
FKBP1B	1.84609	-0.206468	0.105487	0.00146823	0.0250821
FKBP1C	0.0295364	0.00104969	0.11452	0.932182	NA
FKBP2	1.9919	0.126095	0.0888878	0.0160879	0.134736
FKBP3	2.84215	0.00505822	0.0484536	0.874243	0.965786
FKBP4	1.9623	-0.090335	0.0791657	0.0495536	0.277717
FKBP5	0.584406	0.727824	0.321019	2.706e-06	0.000149923
FKBP7	0.117313	-0.00629801	0.104857	0.784508	NA
FKBP8	1.74932	0.116471	0.0913379	0.0240197	0.171324
FKBP9	0.560784	-0.00204261	0.0758049	0.955514	0.991031
FKBPL	0.0426208	0.00142283	0.113274	0.916428	NA
FKRP	0.248967	0.0163306	0.0889928	0.640337	NA
FKTN	0.0753556	-0.000286857	0.108347	0.987826	NA
FLAD1	0.727118	0.0102687	0.0733218	0.780767	0.930645
FLG-AS1	0.0711934	0.00303705	0.109975	0.859612	NA
FLI1	0.160981	-0.00262749	0.100467	0.921782	NA
FLII	1.40458	-0.0942607	0.0885102	0.050561	0.278695
FLJ16779	0.14188	-0.0118201	0.101871	0.658403	NA
FLJ20021	0.49067	-0.0824978	0.105529	0.0741368	0.349347
FLJ27354	0.10958	-0.00450016	0.103574	0.8517	NA
FLJ37035	0.0726697	0.000268898	0.109077	0.988074	NA
FLJ38576	0.0160377	0.000111029	0.120524	0.987913	NA
FLNA	2.61296	-0.0406439	0.0704817	0.297455	0.675028
FLNB	0.377744	0.0081463	0.0852868	0.817603	0.946438
FLNC	0.0399617	0.000477375	0.117257	0.961587	NA
FLOT1	4.12995	0.07615	0.0576253	0.0458068	0.263365
FLOT2	1.23722	0.075448	0.0893271	0.097723	0.406685
FLRT1	0.0174253	0.000426307	0.120466	0.953959	NA
FLRT2	0.334122	-0.00910346	0.0867659	0.794484	NA
FLRT3	0.433925	-0.113165	0.13603	0.019935	0.153705
FLT1	0.0908829	0.000612438	0.109909	0.971384	NA
FLT3	0.0843107	0.000904286	0.105895	0.966426	NA
FLT4	0.0337347	5.61533e-05	0.117859	0.99524	NA
FLVCR1	0.129798	0.00210308	0.102741	0.932144	NA
FLVCR1-AS1	0.0826922	-0.0020878	0.107809	0.914575	NA
FLYWCH1	1.15455	0.0451751	0.0755302	0.26106	0.638631
FLYWCH2	0.541146	-0.0706223	0.0987782	0.111578	0.425893
FMN1	0.377645	-0.048641	0.0943956	0.224329	0.591679
FMN2	0.139819	0.00668102	0.100984	0.802067	NA
FMNL1	0.368567	0.0058532	0.0852189	0.868001	0.965786
FMNL2	0.47055	-0.0267476	0.08261	0.480054	0.809904
FMNL3	0.225959	0.0109417	0.0949546	0.728119	NA
FMO1	0.0662172	0.00203889	0.112411	0.888043	NA
FMO2	0.0622546	0.00345124	0.113566	0.798838	NA
FMO4	0.0248031	-2.85786e-05	0.118632	0.997408	NA
FMO5	0.0422347	-4.4038e-05	0.113555	0.997343	NA
FMOD	0.162972	0.00708734	0.102133	0.782778	NA
FMR1	0.367198	0.0185451	0.0848416	0.610572	0.869189
FN1	1.64762	-0.271741	0.148344	0.000382446	0.00874048
FN3K	0.16503	-0.0181692	0.100276	0.536555	NA
FN3KRP	0.600092	-0.0659639	0.0941323	0.132573	0.4644
FNBP1	0.987926	-0.0147044	0.0683757	0.689359	0.904361
FNBP1L	0.104055	0.000462675	0.104845	0.983649	NA
FNBP4	0.147726	0.0189633	0.102982	0.492697	NA
FNDC10	2.58784	-0.000340848	0.0518969	0.991764	0.997626
FNDC3A	0.423747	-0.0558061	0.0955713	0.178555	0.52882
FNDC3B	0.122785	0.0028667	0.103777	0.903894	NA
FNDC4	1.56644	-0.255307	0.110925	0.000302123	0.00726817
FNDC5	0.095322	-2.67037e-05	0.10721	0.998938	NA
FNIP2	0.13968	0.00610278	0.0990572	0.828371	NA
FNTA	0.952356	0.0218509	0.0708592	0.559758	0.846576
FNTB	0.364411	0.0155688	0.0831958	0.66908	0.897945
FO393401.1	0.0469477	0.00167665	0.113873	0.897364	NA
FO393411.1	0.292479	0.0607824	0.104817	0.134189	NA
FOCAD	0.557225	-0.00318819	0.0755759	0.930665	0.984322
FOCAD-AS1	0.0258806	0.000476505	0.116844	0.962937	NA
FOLH1	0.0919914	-0.00147499	0.107042	0.941988	NA
FOLR2	0.439475	0.0340165	0.0918006	0.361765	0.732966
FOPNL	0.249354	0.0108045	0.0899554	0.75018	NA
FOS	2.34718	0.309549	0.135366	9.32582e-05	0.00287371
FOSB	0.0227389	0.000370025	0.119703	0.962965	NA
FOSL2	0.208201	0.033686	0.103931	0.29118	NA
FOXC1	0.112683	0.0050165	0.104435	0.829412	NA
FOXC2	0.0441641	-7.03004e-05	0.114496	0.995448	NA
FOXD1	0.219213	0.00246338	0.0965798	0.933953	NA
FOXD2	0.0506757	0.00219817	0.112321	0.880251	NA
FOXD3	0.352674	-0.0581829	0.100921	0.155064	0.50031
FOXD3-AS1	0.47761	-0.0158955	0.0835286	0.66228	0.8944
FOXJ2	0.0907848	0.00292464	0.107565	0.882542	NA
FOXJ3	0.269983	-0.00875095	0.0879073	0.79998	NA
FOXK1	0.198961	0.0139763	0.0965167	0.652035	NA
FOXK2	0.345917	0.0164984	0.0840027	0.65001	0.887044
FOXL1	0.0237798	0.000564968	0.118696	0.948587	NA
FOXM1	0.0408158	0.00138283	0.116085	0.899608	NA
FOXN2	0.114409	-0.0122263	0.105271	0.608199	NA
FOXN3	0.329857	0.0432568	0.0963642	0.257157	NA
FOXN3-AS1	0.0475592	-0.000979072	0.111998	0.947367	NA
FOXO1	0.199394	0.0311824	0.1045	0.309517	NA
FOXO3	0.167825	0.0085828	0.098742	0.764639	NA
FOXO4	0.0602492	0.00161938	0.111853	0.91416	NA
FOXO6	0.0211322	-3.18879e-05	0.119764	0.996786	NA
FOXP1	0.158102	0.00900649	0.100934	0.738784	NA
FOXP2	0.0690601	0.000203239	0.111703	0.989276	NA
FOXP4	0.11778	0.00926031	0.105535	0.685922	NA
FOXRED1	0.644476	0.0561887	0.0895969	0.183735	0.538768
FOXRED2	0.142182	0.0114738	0.102686	0.658711	NA
FOXS1	0.0847759	-0.00303272	0.108612	0.870895	NA
FP236315.1	0.0189134	0.00013871	0.119363	0.986547	NA
FP236383.1	0.195762	-0.00122022	0.0948445	0.968421	NA
FP565260.3	0.0507103	0.00148317	0.111961	0.920707	NA
FP565260.6	0.0432552	-0.000612012	0.113534	0.963179	NA
FP565260.7	0.0482106	-0.000821273	0.111168	0.958297	NA
FP671120.1	0.33708	-0.0345154	0.0934717	0.349604	0.724114
FP700111.1	0.708904	0.0647007	0.0904648	0.139527	0.475864
FPGS	0.524482	0.151556	0.129402	0.00938198	0.0969118
FPR1	0.280679	0.116104	0.140986	0.0168207	NA
FPR3	0.0565946	0.00156163	0.11162	0.918509	NA
FRA10AC1	0.355106	0.0358356	0.0896012	0.348661	0.723092
FRAS1	0.0625438	-0.000812136	0.109433	0.963205	NA
FRAT1	0.068359	0.00212465	0.109434	0.904315	NA
FRAT2	0.100353	0.0137796	0.106812	0.546905	NA
FREM1	0.0164198	-7.53467e-05	0.120504	0.991815	NA
FREM2	0.05112	0.00116114	0.113141	0.932322	NA
FRG1	0.18965	0.0164941	0.0963679	0.601009	NA
FRG1CP	0.174314	0.0237319	0.100527	0.439971	NA
FRG1HP	0.170583	0.0165147	0.0971361	0.595218	NA
FRK	0.0190498	4.54268e-05	0.118398	0.995965	NA
FRMD1	0.0255438	-3.60748e-05	0.119577	0.996429	NA
FRMD3	0.437683	-0.0146258	0.0800696	0.691242	0.90475
FRMD4A	0.518709	0.0136376	0.0780128	0.712053	0.908609
FRMD4B	0.130501	0.0093524	0.104532	0.695305	NA
FRMD5	0.168168	0.0136542	0.0978901	0.64964	NA
FRMD6	0.298414	-0.0611208	0.107977	0.123525	NA
FRMD8	0.303221	0.0345977	0.0932714	0.34955	NA
FRMPD1	1.06852	0.0322578	0.0727201	0.402444	0.759265
FRMPD3	0.0593525	0.000191008	0.111549	0.990029	NA
FRMPD4	0.217979	0.0150096	0.0947698	0.640916	NA
FRRS1L	0.117445	0.0017785	0.104013	0.93955	NA
FRS2	0.177454	0.00704903	0.0995732	0.800162	NA
FRS3	0.219634	0.0104605	0.095265	0.73767	NA
FRY	0.551806	-0.0376099	0.0857292	0.337483	0.716954
FRYL	0.312403	-0.00327794	0.0852176	0.925653	NA
FRZB	0.658729	0.0437992	0.0875509	0.274966	0.651358
FSCN1	0.737517	-0.138266	0.12675	0.0134671	0.120033
FSD1	1.02618	-0.0717694	0.0877378	0.109903	0.422913
FSD1L	0.688047	0.0305322	0.0800837	0.428732	0.777711
FST	0.05949	-0.000431002	0.113933	0.973272	NA
FSTL1	1.1419	0.122812	0.112447	0.0227285	0.165332
FSTL3	0.839385	0.17099	0.139101	0.00534721	0.0651766
FSTL4	0.0488682	0.000156444	0.114751	0.989673	NA
FSTL5	0.0984556	-0.00127782	0.104657	0.955276	NA
FTCDNL1	0.125247	0.00953548	0.104163	0.694293	NA
FTH1	83.9371	0.0726831	0.0372291	0.0117259	0.109011
FTH1P10	1.64816	0.0892409	0.0902437	0.0614402	0.314642
FTH1P11	0.0484672	0.00102918	0.114112	0.935507	NA
FTH1P2	0.0207637	9.77881e-05	0.118796	0.990999	NA
FTH1P20	0.0435286	0.000500949	0.112336	0.972369	NA
FTH1P7	0.0168032	0.000102932	0.120485	0.988841	NA
FTH1P8	0.733939	-0.051469	0.0881131	0.214761	0.581766
FTL	41.4648	-0.0657897	0.0582502	0.0805192	0.368654
FTLP3	0.227762	-0.00441771	0.0950622	0.885954	NA
FTO	0.384745	0.0151035	0.0815253	0.680423	0.901036
FTSJ1	0.422725	-0.0126059	0.0800036	0.731067	0.914234
FTSJ3	0.221749	0.0270142	0.0958208	0.429163	NA
FTX	0.398957	0.0161524	0.083621	0.657241	0.891216
FUBP1	0.344858	-0.0373324	0.0898201	0.332149	0.710524
FUBP3	0.27826	0.0388228	0.0942465	0.303042	NA
FUCA1	0.297343	-0.00672341	0.0847932	0.849267	NA
FUCA2	0.502288	0.0177249	0.0789302	0.633807	0.879997
FUK	0.132805	0.00285886	0.10331	0.905946	NA
FUNDC1	1.67984	-0.0697879	0.0739406	0.101172	0.409749
FUNDC2	2.85384	-0.0335782	0.0542628	0.330691	0.709917
FUOM	0.311151	-0.0175304	0.0918664	0.606211	NA
FURIN	0.398416	0.0600927	0.0990354	0.151097	0.493315
FUS	1.79288	0.0279562	0.0640822	0.447948	0.789262
FUT10	0.0207664	0.00033927	0.118803	0.968778	NA
FUT11	0.268912	-0.0309695	0.0915825	0.398786	NA
FUT8	0.200735	-0.00971168	0.0950593	0.756068	NA
FUT8-AS1	0.0245304	0.000225295	0.119626	0.977601	NA
FUT9	0.0261685	0.000141964	0.117673	0.988156	NA
FUZ	0.200517	0.0098609	0.0979661	0.737305	NA
FXN	0.33286	-0.0309111	0.0884645	0.410158	NA
FXR1	1.23233	-0.028818	0.0678701	0.443394	0.786203
FXR2	1.98628	-0.0214076	0.0576473	0.540831	0.841071
FXYD3	0.257224	-0.0269404	0.0949309	0.435549	NA
FXYD5	0.886117	0.00171015	0.0772921	0.962648	0.993161
FXYD7	2.8316	0.0822241	0.0883894	0.0770626	0.358514
FYB1	0.263402	0.0145842	0.0944435	0.651494	NA
FYCO1	0.069339	0.000534977	0.109846	0.975101	NA
FYN	0.652545	0.0574488	0.0899344	0.176294	0.525529
FYTTD1	0.418925	0.00718772	0.0790537	0.843809	0.957587
FZD1	0.160316	-0.00863582	0.100447	0.752206	NA
FZD10-AS1	0.0767866	0.00121463	0.109542	0.944663	NA
FZD2	0.181815	0.008316	0.097189	0.779782	NA
FZD3	0.133688	0.00957177	0.0993507	0.735607	NA
FZD4	0.0620896	0.00819846	0.109658	0.65795	NA
FZD5	0.0311966	0.000324992	0.117946	0.972262	NA
FZD6	0.0745534	0.00185343	0.109364	0.916755	NA
FZD7	0.263271	-0.0743674	0.11919	0.066214	NA
FZD8	0.35338	0.0182407	0.0879506	0.607943	0.868498
FZD9	0.0192932	-0.000143059	0.119846	0.985465	NA
FZR1	0.543472	-0.00933761	0.0782531	0.798973	0.940019
G0S2	0.0370835	0.00144835	0.115799	0.897245	NA
G2E3	0.0687187	0.000106337	0.110394	0.994868	NA
G3BP1	0.415423	-0.0383462	0.0888824	0.324029	0.705152
G3BP2	1.87087	-0.0215338	0.0584934	0.541032	0.841105
G6PC3	2.44764	0.0151524	0.0517858	0.647613	0.886642
G6PD	0.351749	0.0276571	0.0900447	0.448564	0.789402
GAA	1.33003	-0.0895696	0.0901681	0.0607057	0.312063
GAB1	0.207276	-0.0127896	0.098907	0.661399	NA
GAB2	0.122918	0.0267141	0.105563	0.346273	NA
GAB3	0.0570414	-0.000463189	0.112715	0.973742	NA
GABARAP	0.894623	0.0161393	0.0738585	0.664674	0.896289
GABARAPL1	6.37891	0.0359221	0.0436078	0.24326	0.618603
GABARAPL2	6.99852	0.105687	0.0537571	0.0064022	0.0734391
GABBR1	1.18768	0.0219841	0.0680843	0.554111	0.845287
GABBR2	0.763318	0.0342081	0.079623	0.381334	0.749969
GABPA	0.138254	-0.00812996	0.103007	0.745756	NA
GABPB1	0.351564	0.0405322	0.0936786	0.289562	0.667611
GABPB1-AS1	0.17612	0.00910791	0.0965995	0.763191	NA
GABPB2	0.0814662	0.00101915	0.107789	0.958173	NA
GABRA2	0.135552	-0.00294887	0.101573	0.909053	NA
GABRA3	0.0333678	0.000216538	0.115816	0.984475	NA
GABRA5	0.0234455	-2.66034e-05	0.120178	0.997205	NA
GABRB3	0.429172	-0.0283754	0.0842113	0.454036	0.791102
GABRE	0.0313055	5.37336e-05	0.116653	0.99588	NA
GABRG1	0.0216489	0.000142143	0.119244	0.986367	NA
GABRG2	1.05922	0.0342777	0.0710534	0.373496	0.744895
GABRG3	0.0264731	0.000617637	0.117687	0.948526	NA
GACAT2	0.113246	0.00786824	0.107466	0.703482	NA
GADD45A	2.41559	-0.194864	0.122028	0.00279627	0.040362
GADD45B	1.0802	0.193004	0.130734	0.00307188	0.0432032
GADD45G	1.17348	-0.318939	0.17729	0.000159188	0.00432252
GADD45GIP1	3.28503	-0.000976166	0.0486955	0.975681	0.996128
GAK	0.600264	-0.0469093	0.0886051	0.247843	0.624159
GAL	0.305823	-0.0180108	0.0923773	0.594817	NA
GAL3ST1	0.41362	-0.127799	0.131936	0.0160546	0.134736
GAL3ST4	0.301707	-0.0030283	0.0917142	0.926001	NA
GALC	0.332478	-0.00221681	0.0835492	0.950267	NA
GALE	0.193404	0.00559964	0.0962194	0.852603	NA
GALK1	0.299058	0.00968839	0.0894736	0.775833	NA
GALK2	0.144921	-0.00314696	0.098202	0.912354	NA
GALM	0.11631	0.00456086	0.104212	0.845822	NA
GALNS	0.249385	0.00807285	0.0868671	0.816775	NA
GALNT1	0.313777	-0.0218342	0.0878967	0.545328	NA
GALNT10	0.363326	-0.0295691	0.0858322	0.434414	0.78303
GALNT11	0.481984	0.0141983	0.079845	0.699757	0.906269
GALNT13	0.306163	-0.00164599	0.0829853	0.963189	NA
GALNT14	0.135869	0.000417208	0.100836	0.987383	NA
GALNT15	0.0411681	5.58805e-05	0.11456	0.996364	NA
GALNT16	0.0833839	0.00377059	0.10893	0.837615	NA
GALNT17	1.26733	-0.000413336	0.0640767	0.990806	0.997626
GALNT18	0.241924	-0.0626322	0.111051	0.109453	NA
GALNT2	0.931892	-0.0817682	0.0944304	0.0804916	0.368654
GALNT6	0.0543094	2.86462e-06	0.111329	0.999853	NA
GALNT7	0.0645384	-0.000918371	0.109643	0.957848	NA
GALNT8	0.330432	-0.00752816	0.0854536	0.830831	NA
GALNT9	0.819255	-0.0147004	0.0709105	0.69126	0.90475
GAMT	0.964255	0.00653731	0.0684776	0.857868	0.961857
GAN	0.251386	0.00496075	0.0883212	0.884534	NA
GANAB	1.17698	-0.0331392	0.0722412	0.390106	0.752189
GANC	0.0563839	0.000916424	0.112161	0.950151	NA
GAP43	0.660135	0.0138196	0.0850791	0.699765	0.906269
GAPDH	63.1939	-0.0028584	0.0234745	0.889483	0.970908
GAPDHP40	0.189206	-0.0010611	0.0947602	0.972581	NA
GAPDHP65	0.126199	0.0241853	0.106442	0.366804	NA
GAPT	0.0531554	0.000272119	0.114354	0.982574	NA
GAPVD1	0.338819	0.0298836	0.0876663	0.425779	0.775623
GAR1	0.173932	0.0222896	0.101051	0.457169	NA
GAREM1	0.388142	-0.0323591	0.0862011	0.397395	0.756057
GAREM2	0.12052	0.00781334	0.103659	0.749011	NA
GARNL3	0.183177	-0.00161323	0.0949521	0.958178	NA
GARS	1.93477	0.0847181	0.0747828	0.0559844	0.296034
GART	0.142265	-0.000299213	0.10033	0.991097	NA
GAS2	0.19279	0.014965	0.0934473	0.64886	NA
GAS2L1	1.03481	-0.0297776	0.0724929	0.436551	0.78331
GAS2L3	0.173007	-0.00604877	0.0992891	0.828757	NA
GAS5	0.961677	0.1502	0.110141	0.0100134	0.0998605
GAS6	3.40388	0.00335942	0.0474947	0.915425	0.978392
GAS6-AS1	0.0293798	0.00024426	0.117132	0.980528	NA
GAS6-AS2	0.0827291	0.000716474	0.109222	0.967958	NA
GAS7	1.13731	-0.028578	0.0740026	0.455344	0.791221
GAS8	0.169288	0.00306652	0.0977177	0.915627	NA
GATA2	0.0340382	0.000276576	0.116989	0.978212	NA
GATAD2A	0.602428	-0.000367309	0.0750395	0.992001	0.997626
GATAD2B	0.131739	-0.000590889	0.103543	0.980263	NA
GATB	0.396626	0.00907625	0.0795231	0.803697	0.94137
GATC	0.288674	0.00655363	0.0870895	0.850102	NA
GATD1	0.509686	-0.0372752	0.0851863	0.341835	0.719632
GATM	1.35219	-0.154427	0.112091	0.00890677	0.0928776
GATS	0.513603	-0.00206415	0.0775698	0.9549	0.991031
GBA2	1.30286	-0.108056	0.0920461	0.0326728	0.208684
GBA3	0.0299225	-8.69976e-05	0.117985	0.992545	NA
GBE1	0.568754	0.0318561	0.0821463	0.409724	0.765964
GBF1	0.667968	0.0553654	0.088945	0.189029	0.544549
GBGT1	0.196262	-0.00194307	0.0980012	0.946011	NA
GBP1	0.113046	0.00187476	0.10359	0.937407	NA
GBP2	0.2732	0.026126	0.0949303	0.447047	NA
GBP3	0.0853305	-0.0012099	0.107502	0.951165	NA
GBP4	0.102968	0.00342242	0.107495	0.863579	NA
GBP5	0.0348059	6.60583e-05	0.11923	0.993672	NA
GCA	0.399836	0.0135751	0.080438	0.711418	0.908561
GCAT	0.407085	-0.0143487	0.0811937	0.695443	0.90475
GCC1	0.0998933	0.00318633	0.105381	0.885588	NA
GCC2	0.249111	0.0106154	0.0899984	0.754155	NA
GCDH	0.19299	0.0133412	0.0975726	0.658795	NA
GCFC2	0.101599	0.0103427	0.106153	0.646454	NA
GCGR	0.0560612	0.000810546	0.113043	0.953001	NA
GCH1	0.0423433	-0.000510239	0.115607	0.964046	NA
GCHFR	0.520512	0.0436085	0.091682	0.268934	0.645841
GCK	0.0714022	3.10783e-05	0.108595	0.998661	NA
GCLC	0.249141	0.00405841	0.0900413	0.903351	NA
GCLM	0.553267	-0.0347644	0.0835516	0.372279	0.74423
GCN1	0.277227	0.0174865	0.0888399	0.618983	NA
GCNA	0.0284288	0.000180944	0.116344	0.98647	NA
GCNT1	0.0534188	0.00100596	0.113707	0.938819	NA
GCNT2	0.0559758	-0.00190702	0.111376	0.902388	NA
GCNT4	0.0528423	0.000316444	0.113696	0.980715	NA
GCSHP5	0.35115	0.000843159	0.0829	0.981145	0.996619
GDAP1	0.708836	0.0524758	0.0852759	0.208876	0.576437
GDAP1L1	0.978549	-0.0046767	0.0662266	0.897249	0.973958
GDAP2	0.109903	-0.00161873	0.105082	0.94229	NA
GDE1	1.6857	-0.0327167	0.0632574	0.375975	0.747506
GDF10	0.113239	0.00437343	0.106575	0.835112	NA
GDF11	0.210902	0.0125189	0.0946621	0.694335	NA
GDF9	0.0166399	0.000172882	0.120495	0.981242	NA
GDI1	5.07241	-0.023016	0.0420065	0.441144	0.784447
GDI2	1.75881	-0.0080533	0.0556796	0.813502	0.945552
GDPD1	0.150672	-0.0069177	0.0964284	0.818287	NA
GDPD2	0.0625273	0.000696146	0.112365	0.961546	NA
GDPD3	0.0614973	-0.00132952	0.110476	0.935694	NA
GDPD5	0.650651	-0.0376745	0.0830614	0.339619	0.718611
GEM	0.0396036	0.000977806	0.114619	0.936321	NA
GEMIN2	0.120163	0.0090631	0.102101	0.72772	NA
GEMIN4	0.0924063	0.001756	0.107012	0.931119	NA
GEMIN5	0.0742517	0.000201909	0.107847	0.991676	NA
GEMIN6	0.198468	-0.0120993	0.0923203	0.714065	NA
GEMIN8	0.139692	-0.0114065	0.103013	0.656918	NA
GEN1	0.0433657	2.01126e-05	0.112919	0.998842	NA
GET4	0.0229341	0.000374073	0.119695	0.962592	NA
GFAP	0.154156	-0.00144029	0.104922	0.949002	NA
GFER	0.276695	0.00237821	0.0861317	0.945569	NA
GFM1	0.537808	0.0443233	0.0867975	0.271293	0.648349
GFM2	0.581054	0.126535	0.117248	0.0199523	0.153705
GFOD1	0.673194	-0.0473076	0.0849323	0.247605	0.623847
GFOD2	0.732647	-0.0270421	0.0762895	0.479224	0.809904
GFPT1	0.316247	-0.00752755	0.0828612	0.833818	NA
GFPT2	0.0768771	0.0029652	0.109158	0.869546	NA
GFRA1	1.31632	-0.469942	0.199239	7.10388e-06	0.000351591
GFRA2	0.11171	0.00747779	0.107597	0.714663	NA
GFRA3	0.53847	-0.000284928	0.0766891	0.993781	0.997659
GGA1	0.427565	-0.0938958	0.112003	0.0501395	0.278255
GGA2	0.273879	-0.0283312	0.0910506	0.435363	NA
GGA3	0.376161	-0.00756464	0.0820149	0.833793	0.952802
GGACT	0.0672297	-0.00177323	0.110454	0.914574	NA
GGCT	0.386801	0.00194015	0.0842345	0.956253	0.991031
GGCX	0.321442	-0.00764572	0.0855485	0.828133	NA
GGH	0.702973	-0.0901621	0.102691	0.0610986	0.313495
GGNBP2	0.566773	0.0305416	0.0814817	0.427676	0.777542
GGPS1	0.547293	0.0310687	0.0813335	0.420743	0.773643
GGT1	0.0976292	-0.00409173	0.107642	0.836572	NA
GGT5	0.320973	0.0541986	0.104783	0.159777	NA
GGT7	0.624995	-0.0339351	0.0807776	0.384377	0.751375
GGTA1P	0.244287	0.0186933	0.0924397	0.581924	NA
GHDC	0.315963	-0.0127419	0.0868467	0.717651	NA
GHITM	8.295	0.0542094	0.0441048	0.0855837	0.381337
GHR	0.0709796	-0.00097983	0.110918	0.951112	NA
GID4	0.0376046	0.000959393	0.113978	0.940449	NA
GID8	0.293092	-0.000242505	0.0849493	0.994497	NA
GIGYF1	0.214673	0.00452424	0.0942943	0.884963	NA
GIGYF2	0.0205163	0.000326009	0.118352	0.971178	NA
GIMAP2	0.0711506	-0.000173497	0.110375	0.991637	NA
GIMAP4	0.189864	0.00965736	0.0965052	0.750398	NA
GIMAP6	0.0868922	0.00460588	0.108751	0.805543	NA
GIMAP7	0.088016	0.00325964	0.108883	0.859295	NA
GIMAP8	0.0532158	0.0014572	0.112222	0.92064	NA
GIN1	0.0756677	0.00197854	0.108901	0.913678	NA
GINM1	0.241014	-0.033202	0.0967382	0.347684	NA
GINS1	0.0496872	-0.0008721	0.112523	0.95131	NA
GINS2	0.0458351	0.00139411	0.112619	0.921871	NA
GINS3	0.069368	0.000998744	0.111191	0.949238	NA
GIPC1	1.13584	0.152054	0.103587	0.00879659	0.0922549
GIPC2	0.315471	-0.00591797	0.0833027	0.868363	NA
GIT1	1.26951	-0.0505187	0.0800669	0.221108	0.58969
GIT2	0.247447	-0.00553127	0.0890303	0.870431	NA
GJA1	0.412456	0.010525	0.0838017	0.769131	0.92515
GJA4	0.277161	-0.0356139	0.105561	0.261069	NA
GJB1	0.0630951	-0.000898704	0.110692	0.955824	NA
GJB2	0.0456132	0.000599576	0.11631	0.955359	NA
GJC1	0.0194813	0.000102334	0.118851	0.990533	NA
GJC2	0.0917753	-0.00502137	0.105157	0.823864	NA
GJC3	0.132605	-0.0138186	0.103276	0.595208	NA
GK	0.10459	0.0024694	0.105743	0.909461	NA
GK5	0.136563	0.0121174	0.104114	0.626089	NA
GKAP1	0.17712	0.00348429	0.0932526	0.912794	NA
GLA	0.532444	-0.0565987	0.0921219	0.179257	0.529471
GLB1	0.641823	-0.012148	0.076888	0.742149	0.918657
GLB1L	0.0387548	0.00060877	0.116466	0.954107	NA
GLB1L2	0.0522744	-0.000307698	0.114033	0.980769	NA
GLB1L3	0.102902	-0.000168904	0.10646	0.993542	NA
GLCCI1	0.0959634	-0.00299457	0.105927	0.889528	NA
GLCE	0.140649	-0.0125266	0.102524	0.634377	NA
GLDC	0.0347309	0.000916357	0.116191	0.932575	NA
GLDN	0.216407	0.00179971	0.0964894	0.95179	NA
GLE1	0.0887028	-0.00181376	0.107786	0.925784	NA
GLG1	1.55593	0.00752106	0.0612909	0.831945	0.952227
GLI1	0.0791323	0.0044421	0.10779	0.821794	NA
GLI3	0.0360848	-5.00199e-05	0.116123	0.996325	NA
GLI4	0.286968	0.0063837	0.0857932	0.855593	NA
GLIDR	0.222521	0.0082841	0.0913908	0.802197	NA
GLIPR1	0.202285	0.00330464	0.0952564	0.914072	NA
GLIPR1L2	0.0307918	-0.00010283	0.117954	0.991212	NA
GLIPR2	0.223518	0.0451689	0.108003	0.184403	NA
GLIS1	0.0255083	0.000202193	0.120091	0.978955	NA
GLIS2	0.126661	-0.00438621	0.104352	0.850671	NA
GLIS3	0.0540349	-0.000686214	0.113708	0.958192	NA
GLMN	0.0960111	0.00306399	0.104456	0.894387	NA
GLMP	0.526826	0.00276378	0.0781774	0.93956	0.987073
GLO1	1.69114	0.00745664	0.0571373	0.828899	0.95096
GLOD4	0.445914	-0.0258823	0.0816569	0.494246	0.81456
GLRB	0.640618	-0.0175158	0.074681	0.639016	0.881355
GLRX	2.62826	-0.390779	0.097702	9.30155e-08	9.27619e-06
GLRX2	1.55665	0.0427689	0.0696322	0.273408	0.649857
GLRX3	1.22637	-0.0115196	0.0621248	0.74694	0.919086
GLRX3P2	0.014778	0.000443313	0.119083	0.958177	NA
GLRX5	1.31117	0.0729247	0.080728	0.0993831	0.408776
GLS	2.52165	-0.00396355	0.0556334	0.907415	0.976324
GLS2	0.195753	0.0224902	0.0959573	0.495948	NA
GLT1D1	0.165954	0.0242745	0.100282	0.434176	NA
GLT8D1	0.331374	-0.000353447	0.084134	0.992029	NA
GLT8D2	0.183065	0.00111696	0.0978037	0.969086	NA
GLTP	0.231168	0.0179027	0.0946472	0.584682	NA
GLUD1	1.50607	-0.041351	0.0674321	0.282704	0.659987
GLUD1P2	0.0464964	0.000966762	0.11415	0.939221	NA
GLUD2	0.0117065	0.000168172	0.120783	0.981182	NA
GLUL	3.01591	0.322537	0.120478	3.29951e-05	0.00125653
GLYATL1	0.0125786	0.000321426	0.120731	0.964268	NA
GLYATL2	0.173999	0.00563342	0.0938705	0.858432	NA
GLYCTK	0.0667756	-0.000945183	0.109889	0.955934	NA
GLYR1	0.42998	-0.000824726	0.0784407	0.981925	0.996619
GM2A	0.439823	-0.00198051	0.0804047	0.956315	0.991031
GMCL1	0.229977	0.0322411	0.0975541	0.353367	NA
GMDS	0.642562	-0.0950911	0.108703	0.0506425	0.278695
GMDS-AS1	0.107326	-0.00509111	0.10624	0.81242	NA
GMEB1	0.0536434	0.00168236	0.111405	0.913567	NA
GMEB2	0.100697	0.00127208	0.103863	0.956984	NA
GMFB	0.470194	-0.0625352	0.0978033	0.142852	0.481693
GMFG	0.414001	0.0348047	0.091653	0.353512	0.72595
GMIP	0.169658	0.00485986	0.0992489	0.861685	NA
GMNN	0.12506	0.00434018	0.102512	0.862496	NA
GMPPA	0.36189	0.00261227	0.0816219	0.942084	0.988
GMPPB	0.279479	0.0361649	0.0959562	0.321087	NA
GMPR	0.246877	-0.000978569	0.0888445	0.976936	NA
GMPR2	0.58528	0.070912	0.0975094	0.111736	0.426199
GMPS	0.197248	0.0187494	0.0959475	0.560706	NA
GMPSP1	0.0358035	-0.000228556	0.116533	0.982649	NA
GNA11	0.598259	0.000380094	0.0762811	0.99171	0.997626
GNA12	0.485185	-0.035646	0.085666	0.359246	0.730614
GNA13	0.387657	0.0783965	0.107973	0.0798152	0.366348
GNA15	0.179534	0.0142281	0.10189	0.601501	NA
GNAI1	0.488787	-0.0214427	0.0809087	0.566422	0.851418
GNAI2	2.10149	-0.00584664	0.0620489	0.869412	0.965786
GNAI3	0.324755	0.0392464	0.0940365	0.299917	NA
GNAL	0.375976	0.0198069	0.0829864	0.591688	0.861666
GNAO1	1.10705	0.0430663	0.0739989	0.278917	0.655403
GNAQ	0.553471	0.0872234	0.103947	0.0659799	0.32789
GNAS	16.3664	0.230861	0.0397579	7.77348e-10	1.25405e-07
GNAZ	0.973941	-0.0169694	0.0679029	0.645107	0.885267
GNB1	4.0135	0.0164638	0.0455025	0.596333	0.862575
GNB1L	0.121977	0.00299759	0.102336	0.905028	NA
GNB2	2.62111	-0.022226	0.0601903	0.533286	0.83769
GNB3	0.0232668	-0.000246315	0.119182	0.976521	NA
GNB4	0.294704	0.0343069	0.0930077	0.353822	NA
GNB5	1.04091	-0.0212705	0.0687012	0.567408	0.851733
GNE	0.0731987	0.0035041	0.108008	0.856443	NA
GNG10	0.0518613	0.000555546	0.11192	0.970253	NA
GNG11	0.715665	-0.0724212	0.101571	0.10296	0.412174
GNG12	0.254812	-0.00182847	0.0902526	0.956164	NA
GNG2	1.24758	0.0212667	0.0660608	0.563484	0.849849
GNG3	21.8851	0.117252	0.0352111	8.16334e-05	0.00257333
GNG4	0.0831908	-0.00334125	0.106725	0.872017	NA
GNG5	1.30961	0.00039769	0.0658073	0.991217	0.997626
GNG7	0.440553	-0.0139079	0.0811188	0.70415	0.906665
GNGT2	0.0543996	-0.000388692	0.113054	0.977411	NA
GNL1	0.550332	-0.0421693	0.0856542	0.291877	0.669906
GNL2	0.194242	0.023524	0.0966392	0.474858	NA
GNL3	0.535809	-0.013331	0.077736	0.718237	0.910346
GNLY	0.091048	0.00249748	0.10954	0.887095	NA
GNPAT	0.652489	0.0548881	0.0907092	0.190587	0.546979
GNPDA1	0.800571	0.0231842	0.0719442	0.538147	0.839329
GNPDA2	0.25757	0.00389386	0.0884106	0.909043	NA
GNPNAT1	0.0899579	0.0012919	0.104362	0.955371	NA
GNPTAB	0.243411	-0.0085384	0.0877738	0.804912	NA
GNPTG	1.48222	0.0167844	0.0612125	0.638121	0.881192
GNRH1	0.0270317	2.8588e-05	0.119026	0.997313	NA
GNRHR2	0.0242513	0.000246958	0.118659	0.977556	NA
GNS	0.609223	-0.0964453	0.106466	0.0497423	0.277717
GOLGA1	0.156154	-0.00773709	0.100732	0.774409	NA
GOLGA2	0.669049	0.0146549	0.0750783	0.693151	0.90475
GOLGA2P5	0.0303582	-0.000148834	0.117529	0.987734	NA
GOLGA2P7	0.101022	0.000894576	0.106468	0.965811	NA
GOLGA3	0.702854	0.0125595	0.0743607	0.734389	0.914236
GOLGA4	0.517292	-0.128146	0.124202	0.0178604	0.143727
GOLGA5	0.219626	-0.0133693	0.0925097	0.686234	NA
GOLGA6L9	0.0228699	0.000348509	0.118249	0.969468	NA
GOLGA7	0.719804	-0.0147658	0.0732017	0.690867	0.90475
GOLGA7B	0.430767	0.0405808	0.0899227	0.299852	0.677775
GOLGA8A	0.255876	0.0403134	0.101802	0.252708	NA
GOLGA8B	0.146108	-0.00301105	0.1034	0.900647	NA
GOLGA8N	0.0249151	2.13571e-05	0.117715	0.998212	NA
GOLGB1	0.628406	-0.0227432	0.0769769	0.547191	0.844985
GOLIM4	0.200341	-0.0308284	0.097757	0.368164	NA
GOLM1	0.870671	-0.164822	0.122738	0.00675207	0.0760474
GOLPH3	0.490665	0.0126813	0.079139	0.730257	0.913978
GOLPH3L	0.127555	0.00396705	0.101455	0.878659	NA
GOLT1A	0.104976	0.00147159	0.104427	0.94904	NA
GOLT1B	0.395064	0.0562824	0.0959688	0.175296	0.525089
GON4L	0.193226	0.0128406	0.0941219	0.690053	NA
GON7	0.20671	-0.00055616	0.0944503	0.985712	NA
GORAB	0.0432864	0.000548092	0.114193	0.965354	NA
GORASP1	0.304031	-0.0330258	0.0923485	0.370979	NA
GORASP2	0.397326	0.0253739	0.0857474	0.494872	0.814637
GOSR1	0.15551	-0.00140238	0.0979635	0.96104	NA
GOT1	3.33131	-0.00386626	0.0484959	0.903733	0.976324
GOT2	2.65014	0.0328818	0.0551239	0.344138	0.719842
GPAA1	1.57199	0.0563949	0.0747301	0.172325	0.523265
GPALPP1	0.153946	-0.00396904	0.0991249	0.886988	NA
GPAM	0.0424675	0.000159539	0.115975	0.988416	NA
GPANK1	0.223115	-0.0108977	0.0941745	0.732741	NA
GPAT2	0.0936799	-0.00269596	0.107623	0.891213	NA
GPAT3	0.2247	0.0220687	0.0954895	0.505905	NA
GPAT4	0.71101	0.0242907	0.0768471	0.52199	0.83061
GPATCH1	0.0366171	0.000454598	0.115007	0.969417	NA
GPATCH11	0.155373	-0.000965221	0.0980081	0.973141	NA
GPATCH2	0.104805	0.000453817	0.106242	0.982845	NA
GPATCH2L	0.225007	0.0417462	0.101232	0.245582	NA
GPATCH3	0.142966	0.0055308	0.100342	0.838099	NA
GPATCH4	0.196351	0.0208506	0.0991469	0.498694	NA
GPATCH8	0.260092	0.0249257	0.0926985	0.476805	NA
GPBP1	0.468596	0.0636739	0.0973212	0.138823	0.475385
GPBP1L1	0.30212	-0.0421243	0.0964224	0.26584	NA
GPC1	2.28468	0.0174428	0.0609143	0.624609	0.875986
GPC2	0.0217891	0.000252496	0.119738	0.974626	NA
GPC3	0.497108	-0.0297561	0.0900025	0.420238	0.773643
GPC4	0.25656	0.00322376	0.089567	0.923555	NA
GPC5	0.36027	-0.00731041	0.0839734	0.837368	0.955275
GPC6	0.063856	0.000730277	0.111224	0.962762	NA
GPCPD1	0.530863	-0.0346218	0.0857202	0.370965	0.74327
GPD1	0.0330199	0.000525602	0.118822	0.951608	NA
GPD1L	0.266813	-0.0185153	0.0930963	0.581881	NA
GPD2	0.137212	-0.00531601	0.102585	0.832174	NA
GPER1	0.055025	-5.65921e-06	0.113341	0.999664	NA
GPHN	0.16858	0.0163623	0.0978258	0.593122	NA
GPIHBP1	0.0622442	0.00112788	0.110731	0.944461	NA
GPKOW	0.309031	-0.0451923	0.0965558	0.241982	NA
GPLD1	0.0724864	0.00154228	0.109641	0.929399	NA
GPM6A	0.297913	-0.0215958	0.0858746	0.555006	NA
GPM6B	1.37849	-0.0219793	0.0699859	0.556639	0.845287
GPN1	0.422115	-0.0141274	0.0817719	0.699063	0.906269
GPN2	0.213535	0.009939	0.0926463	0.760556	NA
GPN3	0.180648	0.0097871	0.0937661	0.759781	NA
GPNMB	0.166817	0.00473081	0.0983492	0.868504	NA
GPR107	0.761572	-0.042594	0.0830515	0.289548	0.667611
GPR108	0.0199112	6.62419e-05	0.119818	0.993287	NA
GPR12	0.0375963	0.000888563	0.113657	0.946121	NA
GPR132	0.0439603	-0.000167687	0.113198	0.990148	NA
GPR135	0.0376162	-0.000181112	0.114989	0.987824	NA
GPR137	0.728465	0.0951804	0.102104	0.0527404	0.285006
GPR137B	0.533977	-0.0143961	0.0782417	0.697107	0.905342
GPR137C	0.264513	-0.00926175	0.0876192	0.789403	NA
GPR146	0.158113	0.00182094	0.0971765	0.950428	NA
GPR153	0.230713	0.0252954	0.0950073	0.458653	NA
GPR155	0.935923	-0.253589	0.135795	0.000552473	0.0118372
GPR157	0.101584	0.00298356	0.104945	0.894873	NA
GPR158	0.221598	0.0245782	0.0931969	0.47954	NA
GPR158-AS1	0.0505539	-0.00134354	0.111415	0.930777	NA
GPR160	0.0269637	0.000248086	0.11765	0.979348	NA
GPR161	0.365494	0.00268072	0.0816412	0.940566	0.987299
GPR162	0.10121	-0.00113431	0.106225	0.957207	NA
GPR173	0.135012	-0.00212984	0.100829	0.935769	NA
GPR180	0.263575	-0.012097	0.0867647	0.7311	NA
GPR183	0.235001	0.0664389	0.121145	0.0717389	NA
GPR19	0.031677	0.000153944	0.115126	0.98954	NA
GPR22	0.057231	0.00204225	0.110587	0.90094	NA
GPR27	0.175432	0.00863544	0.0967141	0.774183	NA
GPR3	0.0217617	3.09398e-05	0.119738	0.996889	NA
GPR34	0.243379	0.0114461	0.0941449	0.720562	NA
GPR35	0.076529	-0.000963742	0.109031	0.957431	NA
GPR37L1	0.958886	-0.312926	0.149695	0.000119335	0.0035768
GPR61	0.0282011	0.000181392	0.119475	0.982222	NA
GPR63	0.0266668	3.62751e-05	0.116803	0.997184	NA
GPR65	0.0906596	0.00428689	0.108434	0.821539	NA
GPR68	0.0385665	0.000647789	0.116881	0.949513	NA
GPR75-ASB3	0.0722272	0.00413235	0.109612	0.815501	NA
GPR82	0.0263228	0.00033161	0.11812	0.971272	NA
GPR83	0.0799519	-0.000421708	0.110296	0.979785	NA
GPR84	0.0192832	0.000262967	0.119852	0.97328	NA
GPR85	0.0458427	0.00111514	0.114507	0.928063	NA
GPR89A	0.206787	0.00895086	0.0924652	0.783688	NA
GPR89B	0.235328	0.0294892	0.0922584	0.414837	NA
GPRASP2	0.270853	0.00642199	0.0876267	0.85227	NA
GPRC5B	0.780858	-0.0233435	0.0745027	0.537049	0.839183
GPRC5C	0.775479	0.0110796	0.0746679	0.764201	0.922306
GPRC5D-AS1	0.0280093	0.000185143	0.117616	0.984629	NA
GPRIN1	0.14195	-0.00543069	0.100791	0.838726	NA
GPRIN2	0.0492043	-0.00138827	0.112268	0.924113	NA
GPRIN3	0.0446587	-0.000180464	0.113521	0.989141	NA
GPS1	1.68668	0.00974463	0.0585238	0.779952	0.930645
GPS2	0.379885	0.0246105	0.095588	0.465259	0.799231
GPS2P1	0.0381704	0.00178046	0.11543	0.877759	NA
GPSM1	0.368044	-0.0628419	0.104673	0.127463	0.45353
GPSM2	0.0674403	0.00157931	0.110177	0.925193	NA
GPSM3	0.295297	0.0300793	0.0926121	0.405668	NA
GPT	0.069403	-0.00259343	0.112128	0.861222	NA
GPT2	0.478278	0.0283	0.0848508	0.453932	0.791102
GPX1	8.99844	0.0261961	0.0543893	0.444533	0.787293
GPX2	4.23509	-0.145016	0.133223	0.0106015	0.10166
GPX3	12.2975	0.370745	0.0912802	1.28047e-07	1.21093e-05
GPX4	11.5449	0.0461523	0.0398538	0.116867	0.435473
GPX7	0.103287	-0.00250905	0.107713	0.898131	NA
GPX8	0.0915134	0.00105925	0.106504	0.959457	NA
GRAMD1A	0.737561	0.0612862	0.0903426	0.155756	0.500775
GRAMD1B	2.53703	-0.0250952	0.0557407	0.468524	0.801827
GRAMD1C	0.0242494	-0.000187113	0.118668	0.982978	NA
GRAMD2B	0.0728458	-0.000650711	0.10956	0.97027	NA
GRAMD4	0.156619	-0.00536298	0.0986751	0.850102	NA
GRAP	0.0461305	0.000771095	0.114826	0.948918	NA
GRASP	0.504533	-0.0349438	0.087935	0.362816	0.733659
GRB10	0.204706	0.00903401	0.0926277	0.781243	NA
GRB14	0.114088	-0.0013437	0.101795	0.958056	NA
GRB2	1.70621	0.00887691	0.0582441	0.798638	0.939826
GREB1	0.0622944	0.000748692	0.109662	0.965578	NA
GREB1L	0.0307178	0.000231636	0.116676	0.98221	NA
GREM2	0.085652	-0.00219718	0.105899	0.91873	NA
GRHPR	2.4989	0.185987	0.0770835	0.000870562	0.0168135
GRIA2	0.198445	0.00541735	0.0881404	0.874315	NA
GRIA3	0.359576	0.0247951	0.0858336	0.503542	0.822247
GRIA4	0.969995	-0.0613094	0.0849634	0.155244	0.5005
GRID1	0.178281	-0.00445687	0.0947709	0.885616	NA
GRIK1	0.02142	7.77235e-05	0.119751	0.992175	NA
GRIK2	0.295694	-0.0748475	0.111197	0.0817568	NA
GRIK3	0.665994	-0.0285729	0.0815831	0.454801	0.791221
GRIK4	0.0717582	-0.000395053	0.109843	0.981613	NA
GRIK5	0.300608	0.00804139	0.0859094	0.81898	NA
GRIN1	1.38053	0.218568	0.112097	0.00113659	0.0206429
GRIN2B	0.0386646	0.000516767	0.115689	0.963353	NA
GRINA	5.01029	0.172493	0.0597085	0.000286085	0.00697412
GRIP1	0.0931053	0.00710964	0.10446	0.762682	NA
GRIPAP1	0.405473	0.0390312	0.0892308	0.316367	0.696897
GRK2	0.901435	0.0824751	0.0955335	0.0787479	0.363579
GRK3	0.130163	0.00749278	0.10255	0.767918	NA
GRK4	0.31742	0.0262136	0.0887857	0.473716	NA
GRK5	0.113403	0.00441781	0.104264	0.850181	NA
GRK6	0.457488	0.0716076	0.103342	0.102947	0.412174
GRM1	0.00898438	0.000333514	0.123228	0.948606	NA
GRM4	0.0759033	-0.000953563	0.109321	0.957115	NA
GRM7	0.0597605	0.000986216	0.111833	0.947594	NA
GRM8	0.0306181	5.80718e-05	0.118422	0.99483	NA
GRN	1.66479	-0.000789181	0.0667394	0.982628	0.996619
GRPEL1	0.950885	-0.0658223	0.0854	0.133257	0.465256
GRPEL2	0.0969811	-0.00436169	0.105503	0.843756	NA
GRSF1	1.76889	-0.0149044	0.0565831	0.665881	0.896503
GRTP1	0.0313306	-0.000782935	0.116682	0.940019	NA
GRTP1-AS1	0.0434936	0.0011264	0.114541	0.927154	NA
GRWD1	0.269399	-0.0143248	0.0916906	0.66991	NA
GS1-124K5.4	0.219479	0.00340182	0.0922216	0.916282	NA
GSAP	0.0866679	0.000713118	0.107024	0.971927	NA
GSDMB	0.0344339	0.000663776	0.115426	0.95392	NA
GSDMC	0.236531	0.054387	0.109704	0.138539	NA
GSDMD	0.386541	0.0558148	0.0994734	0.169727	0.519506
GSE1	0.266819	-0.0135649	0.0893915	0.693823	NA
GSEC	0.0639371	-0.000121617	0.110157	0.994222	NA
GSK3A	0.992628	0.131641	0.10454	0.0171663	0.140324
GSK3B	0.794832	-0.0127357	0.072021	0.730516	0.913978
GSKIP	0.863805	0.0422737	0.0777601	0.291271	0.669581
GSN	8.90934	-0.0697275	0.0761217	0.105207	0.415884
GSPT1	0.780052	-0.0472681	0.0823155	0.248149	0.624643
GSPT2	0.112104	0.002066	0.104154	0.929416	NA
GSR	0.48042	-0.0620902	0.0957696	0.147599	0.488829
GSS	0.689445	0.0283683	0.0771738	0.459726	0.795707
GSTA4	0.545403	0.132368	0.11964	0.0167501	0.138365
GSTCD	0.0703173	-0.000920753	0.111162	0.953281	NA
GSTK1	4.2532	0.046323	0.0517486	0.176049	0.525369
GSTM3	1.1205	-0.00681098	0.0648832	0.850202	0.959736
GSTM4	0.37268	0.0442775	0.0955992	0.252115	0.629284
GSTM5	0.0358425	5.03107e-06	0.115375	0.999651	NA
GSTO1	1.84533	-0.0194045	0.0613639	0.588043	0.860524
GSTO2	0.170111	0.0199882	0.0985911	0.518429	NA
GSTO3P	0.0215832	-6.91437e-06	0.120785	0.999226	NA
GSTP1	6.01251	-0.0729445	0.0630509	0.0668381	0.329223
GSTZ1	0.300495	0.0326698	0.0890416	0.386603	NA
GTDC1	0.232756	0.0505166	0.104335	0.178236	NA
GTF2A1	0.259745	0.00726108	0.0870965	0.834325	NA
GTF2A2	1.09369	-0.0350986	0.0716089	0.364017	0.735137
GTF2B	0.385948	0.0469383	0.0937081	0.238002	0.612879
GTF2E1	0.107217	-0.00585754	0.103749	0.807603	NA
GTF2E2	0.16816	0.00937529	0.0954927	0.762044	NA
GTF2F1	0.725943	0.0137349	0.0742956	0.711111	0.908559
GTF2F2	0.338117	-0.0253839	0.0859024	0.494351	0.81456
GTF2H1	0.247806	0.0249045	0.0921989	0.479547	NA
GTF2H2	0.0863325	-0.00116232	0.104948	0.958769	NA
GTF2H3	0.198258	0.00938327	0.0935946	0.769756	NA
GTF2H5	1.1962	-0.181094	0.109959	0.00376186	0.0494815
GTF2I	0.315466	0.00319869	0.0827043	0.928709	NA
GTF2IP12	0.0351676	-2.76412e-05	0.116148	0.997965	NA
GTF2IP13	0.0182146	-0.000119116	0.119897	0.987836	NA
GTF2IP20	0.0966652	-0.00127486	0.10766	0.948097	NA
GTF2IRD1	0.147422	-0.00487501	0.100633	0.855481	NA
GTF2IRD2	0.0772407	0.00398475	0.108489	0.833066	NA
GTF2IRD2B	0.0620897	0.000267171	0.111248	0.986341	NA
GTF3A	1.78751	0.0811287	0.079634	0.0716646	0.342106
GTF3C1	0.529136	-0.0612291	0.0963856	0.150627	0.492952
GTF3C2	0.264161	-0.016862	0.089892	0.627011	NA
GTF3C3	0.238243	0.0311269	0.0925975	0.392615	NA
GTF3C4	0.0978303	0.000401505	0.105107	0.985637	NA
GTF3C5	0.428193	-0.0332228	0.0851603	0.388642	0.752189
GTF3C6	0.605302	-0.0742938	0.0979287	0.10067	0.409749
GTPBP1	0.160918	-0.00863678	0.100774	0.749822	NA
GTPBP2	0.304916	-0.0490061	0.0985012	0.209766	NA
GTPBP3	0.361048	0.0579395	0.0980323	0.162939	0.510988
GTPBP4	0.257595	-0.0172255	0.0887702	0.624099	NA
GTPBP8	0.121259	0.00173674	0.101178	0.946968	NA
GUCD1	0.324886	0.0219227	0.0871818	0.546018	NA
GUCY1A3	0.0236425	0.00027066	0.119661	0.973005	NA
GUCY1B3	0.0985523	0.000217969	0.105633	0.992005	NA
GUF1	0.173954	0.00917743	0.0970615	0.759132	NA
GUK1	9.08524	-0.0284142	0.0401278	0.33068	0.709917
GULP1	0.128531	0.00752522	0.10103	0.778214	NA
GUSB	0.303014	-0.0250969	0.0919383	0.477863	NA
GUSBP1	0.220315	-0.0225289	0.0956216	0.497537	NA
GXYLT1	0.049083	0.00207601	0.113551	0.876432	NA
GXYLT2	0.0905412	0.00338351	0.108845	0.854444	NA
GYG1	1.82298	-0.00475962	0.0558792	0.889159	0.970908
GYG2	0.0300957	-0.000315638	0.116697	0.975725	NA
GYPA	0.027946	0.000598213	0.117195	0.952144	NA
GYPC	0.798924	-0.0715477	0.100784	0.106497	0.417239
GYS1	0.285719	0.019937	0.087525	0.578901	NA
GZF1	0.285781	0.0591605	0.101833	0.14856	NA
GZMB	0.0307186	0.00122831	0.11674	0.905903	NA
GZMK	0.0278583	0.000376635	0.119003	0.96471	NA
H19	0.412525	0.23861	0.210505	0.000905522	0.0172784
H1F0	0.539812	0.129195	0.123893	0.0174628	0.141692
H1FX	2.02493	0.276243	0.104267	0.00010069	0.00305551
H1FX-AS1	0.0411074	-0.000170885	0.114218	0.989168	NA
H2AFJ	1.24015	0.00942249	0.0706274	0.797687	0.93911
H2AFV	0.912027	0.131172	0.110942	0.0178709	0.143727
H2AFX	0.48041	-0.0256107	0.0833969	0.495945	0.81567
H2AFY	0.722182	0.107548	0.106294	0.0360874	0.223914
H2AFY2	0.0735217	-0.00189882	0.107681	0.92279	NA
H2AFZ	2.15926	0.411447	0.0966613	1.76002e-08	2.19403e-06
H3F3A	0.0372762	0.00133858	0.114349	0.914829	NA
H3F3B	4.05733	0.0372103	0.0622532	0.314498	0.695559
H6PD	0.183399	0.00667813	0.0957476	0.826856	NA
HAAO	0.104646	0.00311718	0.108231	0.870265	NA
HABP4	1.81264	0.000372674	0.0570781	0.991365	0.997626
HACD1	0.235118	-0.00828975	0.088377	0.809209	NA
HACD2	0.30277	-0.0335925	0.0922656	0.3648	NA
HACD3	1.17766	0.0270406	0.0674464	0.469709	0.802826
HACD4	0.110891	0.0103756	0.108177	0.614198	NA
HACE1	0.110784	0.00378959	0.103381	0.875535	NA
HACL1	0.103782	-0.00315675	0.103401	0.895904	NA
HADH	0.489054	-0.0524558	0.09346	0.20165	0.564455
HADHA	2.07545	-0.00548028	0.0547886	0.87145	0.965786
HADHB	1.27702	-0.0787358	0.0863038	0.0855074	0.381337
HAGH	2.12747	-0.283046	0.0874577	2.15653e-05	0.000869746
HAGHL	1.00097	0.0660357	0.0877519	0.133356	0.465305
HAGLR	0.0245932	-2.42414e-05	0.119618	0.997591	NA
HAMP	1.99468	1.46121	0.153354	7.69645e-23	2.11075e-19
HAP1	0.0386127	0.00048852	0.115688	0.965354	NA
HAPLN2	0.133823	-0.00539107	0.103869	0.821406	NA
HAPLN3	0.0849054	0.00387783	0.108482	0.837429	NA
HAR1A	0.0348789	0.000870533	0.116188	0.935935	NA
HARBI1	0.0439147	0.000104856	0.112611	0.994097	NA
HARS	1.52053	0.0259533	0.064922	0.48169	0.809904
HAS2	0.0387537	0.000205115	0.116068	0.984997	NA
HAS2-AS1	0.0185943	-0.000149563	0.120929	0.982995	NA
HAT1	0.257289	0.0132227	0.0892648	0.701235	NA
HAUS1	0.0991315	-0.000232351	0.106945	0.990887	NA
HAUS2	0.211284	0.00521465	0.0906603	0.875188	NA
HAUS4	0.114137	-0.0082291	0.105411	0.718296	NA
HAUS5	0.0957419	0.00204636	0.106281	0.922809	NA
HAUS6	0.105967	-0.0101321	0.106846	0.642434	NA
HAUS8	0.0530319	0.00126182	0.112221	0.931197	NA
HAVCR2	0.282454	-0.0106083	0.0908889	0.751609	NA
HAX1	1.1986	-0.0561279	0.0773023	0.178275	0.52882
HBA1	0.345702	0.0405492	0.0926468	0.292788	0.670259
HBA2	0.319397	-0.0531045	0.104517	0.165552	NA
HBEGF	0.110851	-0.000273411	0.106369	0.989596	NA
HBP1	0.261019	0.014392	0.0912548	0.670308	NA
HBS1L	0.741606	0.0784642	0.0965151	0.0891919	0.387223
HCCS	0.248235	0.00597934	0.0885186	0.860945	NA
HCFC1	0.384124	0.0291484	0.0874121	0.436334	0.78331
HCFC1R1	6.50414	0.0490931	0.050189	0.146216	0.48715
HCFC2	0.0712403	-0.00126952	0.108622	0.945351	NA
HCG11	0.166085	0.00849477	0.0969309	0.776602	NA
HCG17	0.0736584	-0.000448137	0.1101	0.978794	NA
HCG23	0.0315055	0.000256997	0.117496	0.978882	NA
HCG9	0.0195664	-0.000442845	0.119347	0.957182	NA
HCK	0.283256	0.135913	0.158812	0.00828448	NA
HCLS1	0.70187	0.097701	0.112467	0.0451355	0.261977
HCN1	1.31599	0.0194712	0.0663317	0.596313	0.862575
HCN2	1.05808	0.109339	0.101352	0.0340748	0.21607
HCN3	0.0526406	0.000768119	0.111918	0.958903	NA
HCN4	0.0271945	-6.75456e-05	0.118547	0.99392	NA
HCP5	0.205848	-0.0061186	0.0917513	0.851733	NA
HCST	0.263208	0.0164492	0.0931002	0.621026	NA
HDAC1	0.20763	-0.00574253	0.0951833	0.852147	NA
HDAC10	0.0573713	0.00284346	0.112005	0.849579	NA
HDAC11	0.959828	-0.0349965	0.0750767	0.369734	0.742303
HDAC2	0.39603	-0.0040596	0.0807407	0.910565	0.977478
HDAC2-AS2	0.0644348	-0.00142929	0.110701	0.929865	NA
HDAC3	0.479708	-0.0199131	0.0805576	0.593141	0.861666
HDAC4	0.205648	-0.00506138	0.0912924	0.877722	NA
HDAC5	0.513501	0.0190316	0.0802288	0.60906	0.868498
HDAC6	0.280361	-0.0340962	0.095356	0.34543	NA
HDAC7	0.269039	0.000418005	0.0884691	0.990189	NA
HDAC8	0.130533	0.010518	0.102251	0.687633	NA
HDAC9	0.163309	-0.00218067	0.0997505	0.936421	NA
HDDC2	0.955479	0.0156601	0.0701953	0.672225	0.898821
HDDC3	0.430852	-0.0493564	0.0929324	0.22276	0.58969
HDGF	0.679749	0.118975	0.113333	0.0252125	0.177451
HDGFL2	0.440413	-0.0272931	0.0837317	0.47035	0.802826
HDGFL3	0.295735	0.0183262	0.0873209	0.608277	NA
HDHD2	0.851691	0.0126106	0.0688921	0.731453	0.914234
HDHD3	0.292039	0.000192684	0.0880219	0.9955	NA
HDHD5	0.372568	-0.00548545	0.0808996	0.879419	0.96782
HDHD5-AS1	0.0303371	0.000181887	0.118433	0.983795	NA
HDLBP	2.64515	0.126677	0.077115	0.0105008	0.10166
HDX	0.0899655	0.00411704	0.106752	0.843045	NA
HEATR1	0.0662087	-0.00408734	0.109917	0.814017	NA
HEATR3	0.0560537	1.56385e-05	0.110513	0.999239	NA
HEATR4	0.0492012	0.00169677	0.113835	0.896439	NA
HEATR5A	0.38714	0.123073	0.130659	0.0182257	0.145333
HEATR5B	0.312231	0.00759748	0.0848451	0.83011	NA
HEATR6	0.0739332	0.00324799	0.111049	0.839586	NA
HEBP1	0.316613	-0.0668508	0.106504	0.110577	NA
HEBP2	6.76692	-0.316749	0.0619982	6.04274e-09	8.72221e-07
HECA	0.244775	0.0195177	0.0928086	0.565193	NA
HECTD1	0.554855	-0.00735326	0.0761319	0.841314	0.95698
HECTD2	0.0820739	0.00191157	0.107119	0.924634	NA
HECTD3	0.322391	-0.0434104	0.0934198	0.265902	NA
HECTD4	0.899218	-0.085209	0.0939623	0.0719369	0.342798
HECW1	0.828627	0.0123377	0.0693153	0.737242	0.916332
HECW2	0.0530723	0.0012773	0.11005	0.939904	NA
HEG1	0.112164	0.00402632	0.104391	0.862367	NA
HEIH	0.354044	0.0141064	0.0835577	0.696868	0.905342
HELB	0.0153638	0.000140733	0.119534	0.986127	NA
HELLS	0.0278269	0.000597457	0.117199	0.952189	NA
HELQ	0.118938	0.00359794	0.105087	0.872852	NA
HELZ	0.239019	-0.0141176	0.0937883	0.664609	NA
HELZ2	0.0771512	0.000715019	0.111121	0.963796	NA
HEMK1	0.136537	0.00730424	0.102625	0.77277	NA
HENMT1	0.131031	0.0139727	0.100935	0.616929	NA
HEPACAM	0.470894	-0.0844948	0.108742	0.067234	0.330151
HEPH	0.270555	-0.00455997	0.0883663	0.893699	NA
HEPN1	0.0590797	0.00156297	0.112464	0.913482	NA
HERC1	0.670403	0.0715862	0.0945649	0.111114	0.42569
HERC2	0.681745	-0.0162668	0.0741144	0.662298	0.8944
HERC2P2	0.16347	0.00677433	0.100024	0.805119	NA
HERC2P3	0.11912	-0.000232935	0.103565	0.992211	NA
HERC2P9	0.066744	0.00180678	0.112086	0.902806	NA
HERC3	0.267316	0.00334085	0.0851819	0.924256	NA
HERC4	0.280988	-0.0186107	0.0909432	0.590252	NA
HERC5	0.0343354	-0.000146868	0.115787	0.989493	NA
HERC6	0.223455	-0.00754995	0.0903093	0.821699	NA
HERPUD1	1.00515	-0.0367855	0.0740453	0.346997	0.722033
HERPUD2	0.134794	0.000726511	0.100271	0.978428	NA
HES1	0.138321	-0.010633	0.105385	0.648857	NA
HES4	1.34181	-0.0175846	0.0710593	0.636376	0.881087
HES5	0.104532	-0.00689447	0.108038	0.728687	NA
HES6	0.36731	0.0238884	0.0878756	0.512081	0.826327
HESX1	0.0182261	0.000308588	0.120422	0.966795	NA
HEXB	0.371461	-0.0160588	0.0827557	0.660452	0.893802
HEXDC	0.432721	-0.0114282	0.0796189	0.755125	0.920643
HEXIM1	0.269552	0.0200855	0.0908354	0.564353	NA
HEXIM2	0.212843	0.00128977	0.0916967	0.968416	NA
HEY1	0.531506	-0.0136756	0.0785535	0.710981	0.908559
HEY2	0.303585	-0.0127207	0.0859333	0.720117	NA
HEYL	0.13636	0.00926515	0.103514	0.708791	NA
HFE	0.0357254	0.000557668	0.115393	0.961362	NA
HFE2	0.0273218	0.00106044	0.11683	0.918008	NA
HGF	0.0488444	0.000254781	0.113444	0.984759	NA
HGH1	0.151443	-0.000707727	0.101056	0.978446	NA
HGNC:18790	3.29984	0.0953305	0.0756266	0.0368542	0.227867
HGS	1.18564	-0.0602752	0.0821338	0.15891	0.506442
HGSNAT	0.255001	-0.0127251	0.0907162	0.706767	NA
HHAT	0.0474005	0.000970488	0.112568	0.945669	NA
HHEX	0.0800201	0.00280248	0.110149	0.868725	NA
HHIPL1	0.0565634	0.000112821	0.113007	0.993463	NA
HHLA3	0.241077	-0.0665847	0.109571	0.103747	NA
HIBADH	0.290947	0.0204928	0.0897956	0.561469	NA
HIBCH	0.299827	0.00843646	0.0839464	0.813112	NA
HIC1	0.123687	-0.00604122	0.104638	0.794662	NA
HIC2	0.0191228	-0.000123921	0.119855	0.987397	NA
HID1	0.355447	-0.0572324	0.0967877	0.168883	0.518367
HIF1AN	0.591619	-0.0111628	0.0755115	0.762409	0.92189
HIF3A	0.14663	0.0101586	0.104806	0.669359	NA
HIGD1AP1	0.0227783	0.000360153	0.119203	0.965622	NA
HIGD1B	0.0719435	-0.000923611	0.110643	0.954752	NA
HIKESHI	0.602417	0.139046	0.11905	0.0140142	0.122792
HILS1	0.0305285	0.00011452	0.118423	0.989806	NA
HINFP	0.126718	0.00921452	0.101024	0.732579	NA
HINT1	26.7467	0.0449688	0.0335453	0.0882	0.386798
HINT1P1	0.0565548	0.00198138	0.111644	0.896773	NA
HINT2	1.1911	0.0561733	0.0779484	0.178894	0.529131
HINT3	0.499576	0.0212309	0.079775	0.571141	0.853372
HIP1	0.196433	0.000780489	0.0937452	0.980214	NA
HIP1R	0.35168	0.0219208	0.0848578	0.55194	0.845287
HIPK1	0.209929	0.0188789	0.0942345	0.568988	NA
HIPK2	0.229269	0.00945812	0.0904103	0.778422	NA
HIPK3	0.460218	0.0322714	0.088089	0.394097	0.75361
HIRA	0.128876	0.00752971	0.100155	0.783772	NA
HIRIP3	0.323945	0.0112578	0.0854741	0.751139	NA
HIST1H1C	0.339348	0.0289925	0.0890832	0.433518	0.781905
HIST1H2AC	0.284691	0.000893194	0.0848855	0.979746	NA
HIST1H2BD	0.105974	0.0124307	0.102808	0.633615	NA
HIST1H2BE	0.0734455	-0.00181887	0.109372	0.918251	NA
HIST1H2BJ	0.0353642	0.000556184	0.115032	0.962526	NA
HIST1H2BN	0.0651722	0.0030735	0.109518	0.861934	NA
HIST1H4H	0.274826	-0.0436592	0.0972539	0.250604	NA
HIST1H4J	0.0276118	0.000194762	0.120004	0.979903	NA
HIST2H2BB	0.0363984	0.00200204	0.113765	0.87886	NA
HIST2H2BE	0.244762	0.0178556	0.0889237	0.611842	NA
HIST3H2A	0.274091	-0.032466	0.0962001	0.35888	NA
HIVEP1	0.0805242	-0.00374563	0.10703	0.8547	NA
HIVEP2	0.183649	-0.0143409	0.0957532	0.649058	NA
HIVEP3	0.269968	-0.0089219	0.0851029	0.80114	NA
HK1	2.60442	-0.0677568	0.066592	0.0941224	0.397736
HK2	0.0577266	0.0018934	0.110557	0.908244	NA
HK3	0.0614862	0.000876996	0.112965	0.949451	NA
HKDC1	0.0370113	0.000825146	0.115747	0.941329	NA
HKR1	0.363238	0.000323057	0.0808835	0.992853	0.997659
HLA-A	6.32036	-0.327505	0.0880081	1.59732e-06	9.52313e-05
HLA-B	12.4461	-0.321779	0.0764388	3.078e-07	2.31272e-05
HLA-C	5.26534	-0.028823	0.0597213	0.421672	0.773938
HLA-DMB	0.922805	-0.0398616	0.0821741	0.316848	0.697117
HLA-DOA	0.216146	0.0291323	0.0993684	0.376892	NA
HLA-DOB	0.0219346	0.000364179	0.119738	0.963428	NA
HLA-DPA1	3.3234	0.131152	0.0947738	0.0153145	0.130435
HLA-DPB1	2.73057	0.0828435	0.0835385	0.0714361	0.341394
HLA-DQA1	0.865052	0.123281	0.121753	0.0207928	0.157962
HLA-DQB1	1.39632	0.197359	0.124941	0.00264873	0.0387421
HLA-DRA	6.63523	0.168142	0.0873448	0.00318424	0.0443839
HLA-DRB1	5.51061	0.11845	0.0922026	0.0227545	0.165332
HLA-DRB5	0.535723	2.33762	0.246375	1.47089e-22	2.68928e-19
HLA-DRB6	0.21749	0.00185213	0.0978922	0.948674	NA
HLA-E	3.33934	-0.154928	0.0934126	0.00641337	0.0734391
HLA-F	0.509547	-0.016818	0.0807514	0.648871	0.886662
HLA-F-AS1	0.0748949	-0.000135951	0.108589	0.994146	NA
HLA-V	0.0216958	9.72808e-05	0.120253	0.989704	NA
HLCS	0.283204	-0.0256895	0.0888617	0.481231	NA
HLF	0.0756574	0.00443271	0.109606	0.802929	NA
HLTF	0.215606	0.00643446	0.0922346	0.843135	NA
HLX	0.0863749	-0.00202689	0.106827	0.921355	NA
HM13	1.45607	-0.000869734	0.0605958	0.980306	0.996619
HMBOX1	0.173467	0.00349331	0.0957073	0.908354	NA
HMBS	0.417727	0.0191024	0.0822671	0.605267	0.867742
HMCES	0.453012	0.0286837	0.0835703	0.450743	0.789402
HMG20A	0.195355	0.0155228	0.0939787	0.634832	NA
HMG20B	0.954121	-0.00423334	0.0695693	0.907794	0.976324
HMGA1	0.809253	0.0460728	0.0835922	0.258201	0.636224
HMGB1	1.52309	0.0117165	0.0594126	0.738744	0.916745
HMGB1P5	0.104119	0.00213563	0.104056	0.927358	NA
HMGB2	0.371355	0.0142985	0.0840261	0.692287	0.90475
HMGB3	0.223539	0.0200403	0.0947198	0.545285	NA
HMGCL	0.371152	0.0706243	0.10391	0.104867	0.415835
HMGCLL1	0.365084	-0.0260283	0.0847234	0.487217	0.811043
HMGCR	0.972609	-0.234998	0.127408	0.000869678	0.0168135
HMGCS1	2.96013	-0.045197	0.0680677	0.245831	0.621661
HMGN1	0.608276	-0.00216817	0.0784825	0.952515	0.990603
HMGN2	1.15634	0.0895171	0.098776	0.0630633	0.318804
HMGN3	1.03465	-0.0155193	0.0700921	0.674865	0.899927
HMGN5	0.0611396	0.00117272	0.111271	0.940116	NA
HMGXB3	0.414237	-0.0501257	0.0932966	0.216847	0.584156
HMGXB4	0.0624146	0.00139005	0.109949	0.935057	NA
HMMR	0.0175867	8.01494e-05	0.120978	0.990836	NA
HMOX1	0.522799	0.011142	0.080603	0.76013	0.920643
HMOX2	2.73086	0.183412	0.080813	0.00124566	0.0220401
HMX1	0.313825	0.0452923	0.0970046	0.239639	NA
HNMT	0.227945	-0.0114589	0.0922503	0.728243	NA
HNRNPA0	1.01943	0.0463932	0.0772817	0.252287	0.629284
HNRNPA1L2	0.0343335	0.000412272	0.116179	0.969596	NA
HNRNPA1P48	0.128606	0.00557516	0.101058	0.833179	NA
HNRNPA2B1	2.82277	-0.0118776	0.0534185	0.7235	0.911438
HNRNPA3	1.12716	0.0335863	0.0750096	0.387423	0.752189
HNRNPAB	0.685473	0.00300291	0.0752263	0.934704	0.985554
HNRNPC	1.17936	-0.0415619	0.0736748	0.293612	0.671866
HNRNPD	0.942382	0.0793751	0.0919929	0.0865776	0.382966
HNRNPDL	1.53359	0.0749196	0.0799101	0.0912255	0.392141
HNRNPF	0.524214	-0.000983949	0.0770759	0.978511	0.996552
HNRNPH1	1.13779	0.0771541	0.0861389	0.0902761	0.389893
HNRNPH2	0.535781	0.0212905	0.080007	0.569922	0.852845
HNRNPH3	0.516562	-0.0102808	0.0786823	0.779226	0.930645
HNRNPK	2.99947	-0.0369024	0.0569527	0.298637	0.676311
HNRNPLL	0.294831	-0.02703	0.0908242	0.454404	NA
HNRNPM	0.961773	0.0702172	0.0883916	0.116116	0.433827
HNRNPR	0.573873	-0.00120106	0.0761194	0.973817	0.995784
HNRNPU	1.29277	-0.0716567	0.082292	0.105982	0.416557
HNRNPUL1	0.494716	0.0849553	0.108898	0.0662699	0.328356
HOMER1	0.0754184	0.000259417	0.107564	0.989475	NA
HOMER2	0.233573	0.00341796	0.0910255	0.917386	NA
HOMEZ	0.0531471	-0.00193851	0.111692	0.898636	NA
HOOK1	0.018752	0.000228311	0.120394	0.975492	NA
HOOK2	0.275759	0.00981746	0.0845807	0.782846	NA
HOOK3	0.0447108	-0.00145421	0.111771	0.92326	NA
HOPX	3.34038	-0.0338451	0.0708196	0.378681	0.749449
HOTAIRM1	0.134349	-0.00167165	0.100711	0.94973	NA
HOXA10-AS	0.0794797	0.00523838	0.107682	0.792913	NA
HOXA3	0.0394766	-5.40669e-05	0.114246	0.996565	NA
HOXA7	0.699136	0.096444	0.102979	0.0506531	0.278695
HOXA9	0.17343	0.00584678	0.0946574	0.851058	NA
HOXA-AS2	0.0244956	0.000275852	0.119626	0.972582	NA
HOXB2	0.370794	0.0560406	0.0965696	0.175381	0.525089
HOXB3	0.201364	0.0230625	0.0967835	0.48108	NA
HOXB7	0.335108	-0.0405208	0.091917	0.295237	0.673667
HOXB-AS3	0.0351353	0.000429872	0.11656	0.967319	NA
HOXC4	0.0806914	-0.00140737	0.10759	0.942952	NA
HOXC-AS1	0.0843824	-0.000136234	0.107004	0.99464	NA
HOXD1	0.0812174	0.000982823	0.109039	0.956569	NA
HOXD3	0.0254583	0.000390056	0.116852	0.969629	NA
HOXD8	0.0899874	-0.00386147	0.10892	0.833962	NA
HOXD9	0.0939114	0.00286416	0.106881	0.889048	NA
HOXD-AS2	0.360613	-0.0239016	0.0855505	0.518188	0.829107
HP1BP3	0.726658	0.0205436	0.0751355	0.584673	0.859079
HPCAL1	1.2762	-0.0801408	0.0889485	0.0831459	0.374737
HPDL	0.036906	0.000109535	0.11499	0.992635	NA
HPF1	0.402073	0.143163	0.134521	0.0108919	0.103457
HPGDS	0.126006	0.00206996	0.104378	0.928595	NA
HPN-AS1	0.0438843	0.000553901	0.114181	0.96502	NA
HPRT1	0.958025	-0.0146335	0.0679037	0.690319	0.90475
HPS1	0.604849	-0.0149887	0.0776227	0.685997	0.902706
HPS3	0.269773	0.0103017	0.086848	0.768596	NA
HPS4	0.181837	0.0169607	0.0986011	0.574991	NA
HPS5	0.215431	-0.00896948	0.0940825	0.777528	NA
HPS6	0.14594	0.0165866	0.0998891	0.571191	NA
HPSE	0.0499163	-0.00213153	0.112616	0.881376	NA
HR	0.186485	-0.0151214	0.0986799	0.611944	NA
HRAS	1.81623	0.0124245	0.0570897	0.719416	0.910346
HRASLS	0.0744363	-0.00147774	0.109082	0.934645	NA
HRASLS5	0.101076	-0.000826697	0.105014	0.970568	NA
HRCT1	0.0422528	-0.000473264	0.11387	0.970792	NA
HRH1	0.104493	-0.00145592	0.105838	0.946165	NA
HRH2	0.0862097	0.00722407	0.110661	0.675458	NA
HRH3	0.0358897	0.00089013	0.115038	0.940114	NA
HS1BP3	0.424665	-0.02832	0.0840607	0.455075	0.791221
HS3ST1	0.0658015	-0.000217915	0.109883	0.989829	NA
HS3ST2	2.01939	0.0599896	0.0734352	0.14788	0.488829
HS3ST4	0.0482716	0.00102841	0.114468	0.933811	NA
HS3ST5	0.200054	0.0121427	0.0938196	0.706669	NA
HS6ST1	0.509221	0.037249	0.0854323	0.34179	0.719632
HS6ST2	0.109638	0.00677948	0.104219	0.775094	NA
HS6ST3	0.055071	0.00111156	0.111343	0.942941	NA
HSBP1	2.98003	-0.259585	0.0858467	6.19964e-05	0.00215376
HSBP1L1	0.814052	0.467194	0.156246	1.07237e-06	7.00233e-05
HSCB	0.309369	-0.0372077	0.0918728	0.327319	NA
HSD17B10	0.997094	-0.142337	0.108071	0.0125945	0.114183
HSD17B12	1.53122	-0.168031	0.102612	0.00508956	0.0629537
HSD17B14	0.0948925	0.00358009	0.108086	0.85279	NA
HSD17B3	0.0293265	0.000365755	0.118011	0.968614	NA
HSD17B4	0.982651	-0.115293	0.102743	0.0284224	0.191519
HSD17B6	0.0160128	0.000255899	0.12053	0.972141	NA
HSD17B7	0.154344	0.00479831	0.0958427	0.874295	NA
HSD17B7P2	0.0840802	-0.0019155	0.107095	0.924576	NA
HSD17B8	0.141099	-0.00116421	0.102076	0.96328	NA
HSD3B7	0.073535	0.00156941	0.111437	0.91913	NA
HSDL1	0.854387	-0.0543833	0.0836968	0.195733	0.555403
HSDL2	0.267133	0.0234553	0.0909244	0.507747	NA
HSF1	0.872828	0.000847857	0.0688394	0.981448	0.996619
HSF2	0.211941	0.0136142	0.0926856	0.68033	NA
HSF2BP	0.0197193	0.000351541	0.120348	0.96247	NA
HSF4	0.144314	0.00305723	0.100569	0.90882	NA
HSP90AA1	19.7615	-0.0349768	0.0319686	0.16998	0.519858
HSP90AB1	17.1035	-0.0120866	0.0352361	0.653742	0.888839
HSP90B1	1.89633	0.0114268	0.0597086	0.745396	0.918821
HSPA12A	5.91627	0.0273392	0.0441053	0.374363	0.74533
HSPA12B	0.0323321	-7.67293e-06	0.117463	0.999371	NA
HSPA13	0.477761	-0.00161825	0.0796089	0.964409	0.993215
HSPA14	0.198759	0.00209364	0.0936428	0.947095	NA
HSPA1A	1.6696	-0.568709	0.155625	4.48967e-08	5.35345e-06
HSPA1B	0.699039	0.0588042	0.0913693	0.167952	0.516758
HSPA1L	0.0198866	8.23278e-05	0.120865	0.990703	NA
HSPA2	0.429905	-0.0911819	0.111934	0.0538096	0.289075
HSPA4	0.889519	-0.0336286	0.0760693	0.387674	0.752189
HSPA4L	0.361019	0.0183993	0.0847721	0.613356	0.871569
HSPA5	2.03939	0.0925209	0.0816906	0.0480631	0.272289
HSPA8	21.7436	0.043376	0.0368244	0.12106	0.444455
HSPA9	3.02453	-0.0579661	0.059636	0.12306	0.446712
HSPB1	7.42459	-0.271903	0.0600952	2.85338e-07	2.20433e-05
HSPB11	0.364473	0.00430352	0.0806309	0.905279	0.976324
HSPB1P2	0.0684727	-5.45378e-05	0.109877	0.997455	NA
HSPB6	4.45376	0.3344	0.0687467	1.17815e-08	1.59562e-06
HSPB7	0.329667	-0.00124658	0.0908769	0.969839	NA
HSPB8	2.6667	-0.0393336	0.0589735	0.277647	0.653321
HSPBAP1	0.0695429	0.00225718	0.108482	0.904097	NA
HSPBP1	0.879295	0.0134808	0.0716127	0.715552	0.909822
HSPD1	2.14432	0.0195241	0.055792	0.57076	0.853372
HSPE1-MOB4	0.047491	0.000192597	0.113155	0.98872	NA
HSPE1P2	0.180706	0.0179523	0.0968078	0.569637	NA
HSPE1P4	0.0929566	0.00746375	0.106482	0.729599	NA
HSPG2	1.42754	0.059308	0.0903937	0.1659	0.514459
HSPH1	1.04263	-0.0127467	0.0694917	0.729107	0.913482
HTATIP2	0.937	-0.0230704	0.0697845	0.537814	0.839329
HTATSF1	0.572271	-0.0809102	0.101062	0.0809971	0.369301
HTR1D	0.0826664	-0.000498966	0.107051	0.980323	NA
HTR2A	0.0201419	0.000158532	0.120854	0.982123	NA
HTR3A	0.187542	-0.0136269	0.100033	0.633072	NA
HTR5A	0.0181457	0.000242174	0.120953	0.972403	NA
HTR7	0.10415	-0.00375527	0.104047	0.873262	NA
HTRA1	7.10459	-0.0850986	0.0530094	0.0211278	0.159843
HTRA2	0.462919	-0.0308468	0.085278	0.418514	0.773643
HTRA3	0.0439008	-9.24403e-05	0.114163	0.994164	NA
HTT	1.31081	-0.035064	0.0686811	0.358901	0.730614
HUNK	0.0332442	-0.0001485	0.117441	0.987851	NA
HUS1	0.322849	-0.0465819	0.096212	0.233293	NA
HUWE1	1.41975	-0.0171049	0.0620512	0.633516	0.879997
HVCN1	0.0705996	-0.00070631	0.110371	0.965994	NA
HYAL2	0.420893	-0.005838	0.0846568	0.868904	0.965786
HYAL3	0.758398	0.17428	0.122591	0.00514986	0.0631924
HYDIN2	0.0284198	0.000304828	0.117597	0.974744	NA
HYI	0.301139	-0.0240466	0.0889608	0.506023	NA
HYKK	0.0874762	0.000516992	0.106049	0.980648	NA
HYLS1	0.0531455	0.00200912	0.110871	0.900674	NA
HYOU1	0.58097	-0.0509042	0.0895198	0.217401	0.584394
IAH1	0.488277	-0.00502993	0.0781872	0.890391	0.971486
IARS	0.94417	0.0678333	0.0863219	0.124896	0.44921
IARS2	0.916376	0.0176941	0.0692611	0.63286	0.879997
IBA57	0.0615483	0.00209038	0.110543	0.898937	NA
IBTK	0.258704	0.0528934	0.102956	0.172587	NA
ICA1	0.186108	0.00767328	0.0931315	0.811331	NA
ICA1L	0.072751	0.0061023	0.108123	0.755937	NA
ICAM1	0.204321	0.0542781	0.114797	0.115822	NA
ICAM2	0.1736	-0.0053469	0.103417	0.825916	NA
ICAM3	0.054225	-0.000348505	0.112457	0.980603	NA
ICE1	0.210271	-0.00472538	0.0931244	0.8824	NA
ICE2	0.152335	-0.000760257	0.100275	0.977425	NA
ICK	0.096889	-0.000183341	0.10651	0.992972	NA
ICMT	1.80317	-0.116822	0.0868502	0.0215347	0.161791
ID1	0.764773	-0.0215414	0.0888968	0.546899	0.844985
ID2	0.513559	0.00582704	0.0789327	0.872968	0.965786
ID2-AS1	0.0462785	-0.00114877	0.112607	0.935571	NA
ID3	2.76316	-0.0411635	0.0753089	0.300025	0.677775
ID4	0.0908045	-0.00076811	0.107695	0.968626	NA
IDE	0.0929792	0.00692418	0.105074	0.762512	NA
IDH1	0.517695	0.00130624	0.0773442	0.97146	0.995044
IDH1-AS1	0.0330686	0.000318097	0.116208	0.976479	NA
IDH2	0.491666	0.0288012	0.0859209	0.444726	0.787293
IDH3A	1.27526	0.0698103	0.0806706	0.111448	0.42569
IDH3B	1.79622	0.0708464	0.0736601	0.0964462	0.403822
IDH3G	1.14687	0.0474439	0.0746514	0.2395	0.61472
IDI1	2.53221	-0.0602366	0.0708308	0.14095	0.47782
IDNK	0.0789098	0.00032054	0.109756	0.985163	NA
IDO2	0.0195723	0.000215221	0.118849	0.9801	NA
IDS	3.94979	-0.0852174	0.0683815	0.0452567	0.262122
IDUA	0.151277	-0.00366036	0.101713	0.886891	NA
IER2	0.928191	0.118415	0.113469	0.0255867	0.178781
IER3	0.489381	0.186596	0.167066	0.00297502	0.0420567
IER5	0.151187	-0.00387392	0.0998262	0.887408	NA
IER5L	0.314529	-0.00143769	0.0861221	0.967068	NA
IFFO1	1.60058	-0.0792833	0.0804275	0.0779291	0.361015
IFI16	0.542036	0.00253452	0.0796901	0.944285	0.988491
IFI27	6.09522	-0.906704	0.102529	6.65427e-22	7.85479e-19
IFI27L1	0.99154	0.156103	0.111555	0.00843016	0.0899025
IFI27L2	3.97759	0.0864586	0.0638916	0.0358363	0.223112
IFI35	0.42315	0.000983457	0.084523	0.977762	0.996474
IFI44	0.438829	-0.00219642	0.0833813	0.950778	0.989546
IFI44L	0.306396	-0.04862	0.104289	0.18784	NA
IFI6	2.09845	-0.804538	0.146124	1.92352e-11	4.58718e-09
IFIH1	0.111918	-0.00246032	0.106688	0.905426	NA
IFIT1	0.415149	-0.0608071	0.102091	0.141322	0.478487
IFIT2	0.197656	-0.0131664	0.101362	0.631198	NA
IFIT3	0.43151	-0.068226	0.106141	0.107493	0.419409
IFIT5	0.253133	-0.00565013	0.0857007	0.872008	NA
IFITM10	0.125305	0.00994733	0.104863	0.674564	NA
IFITM2	5.24583	-0.00764508	0.0586462	0.826459	0.95054
IFITM3	14.4006	-0.0480266	0.061598	0.200607	0.563983
IFNAR1	0.721684	-0.0774695	0.0964332	0.0920041	0.394147
IFNGR1	0.893274	-0.221475	0.126024	0.00129537	0.0225938
IFNGR2	1.24869	0.0810657	0.0876362	0.079726	0.366245
IFRD1	0.235632	-0.0139658	0.0896673	0.684757	NA
IFRD2	0.261477	-0.00684731	0.0899465	0.838563	NA
IFT122	0.101297	-0.0062312	0.103561	0.79747	NA
IFT140	0.179466	0.0273541	0.103314	0.363266	NA
IFT172	0.123601	0.0111564	0.102085	0.672871	NA
IFT20	0.23984	-0.0182831	0.0943967	0.579032	NA
IFT22	0.494095	0.0585799	0.0940576	0.166437	0.514848
IFT27	0.342826	0.0351871	0.0912891	0.350577	0.72443
IFT43	0.396009	-0.037467	0.0908106	0.327998	0.708016
IFT46	0.125985	0.00377275	0.102986	0.877961	NA
IFT52	0.158352	-0.00938202	0.09822	0.747588	NA
IFT57	0.296893	0.0496701	0.0978483	0.207888	NA
IFT74	0.0783591	0.000156259	0.107783	0.993581	NA
IFT81	0.0547419	-0.000419723	0.112739	0.976162	NA
IFT88	0.0938314	0.00111663	0.106765	0.956681	NA
IGBP1	0.678507	0.0393414	0.0816139	0.322423	0.703457
IGF1	0.0654031	0.00348609	0.111458	0.823737	NA
IGF1R	0.192947	0.022614	0.097384	0.483831	NA
IGF2	0.102105	0.00138924	0.106697	0.946336	NA
IGF2BP2	0.0301136	0.000562795	0.118932	0.947684	NA
IGF2R	0.387042	-0.0211516	0.0825939	0.569104	0.852645
IGFBP2	0.729479	-0.11186	0.125705	0.0256362	0.178899
IGFBP3	0.132337	0.00814741	0.108064	0.685563	NA
IGFBP4	2.56694	0.0345003	0.0733485	0.37404	0.744987
IGFBP5	0.835164	-0.00991816	0.0805558	0.785389	0.934054
IGFBP6	3.76649	0.108588	0.0918097	0.031961	0.205517
IGFBP7	9.97267	-0.210916	0.0965981	0.000935779	0.0177604
IGFLR1	0.130765	0.00226272	0.103268	0.925517	NA
IGHA1	2.11618	0.775742	0.868418	4.6503e-05	0.00166712
IGHG1	0.297372	0.187515	0.280345	0.00130341	NA
IGHG2	0.0507119	0.00208199	0.116849	0.841462	NA
IGHG3	0.101456	0.000806702	0.10931	0.963731	NA
IGHG4	0.132999	-0.00119552	0.10771	0.951178	NA
IGHGP	0.258517	-0.0116186	0.109479	0.555521	NA
IGHM	0.0679112	-0.00248404	0.111066	0.87612	NA
IGHMBP2	0.14169	0.0263364	0.104466	0.363397	NA
IGIP	0.310971	0.00413636	0.0854854	0.906125	NA
IGLC2	0.294783	0.026453	0.112149	0.264575	NA
IGLC3	0.0848291	0.00689771	0.115545	0.589445	NA
IGLON5	0.372903	0.0565333	0.100317	0.164064	0.512053
IGLV10-54	0.0128398	0.000127702	0.119674	0.987241	NA
IGSF1	0.0334154	0.000637132	0.113736	0.961092	NA
IGSF11	0.178098	0.0119738	0.0981148	0.685985	NA
IGSF21	0.16965	0.0164578	0.101768	0.555002	NA
IGSF3	0.113996	-0.00485305	0.102789	0.84516	NA
IGSF5	0.0214245	0.000265302	0.119756	0.973295	NA
IGSF6	0.0960043	-0.00131775	0.106066	0.950704	NA
IGSF8	0.272511	-0.0148273	0.0897454	0.667161	NA
IK	0.335551	0.0112189	0.0844405	0.753736	0.920643
IKBIP	0.0714138	0.00323081	0.109996	0.850765	NA
IKBKB	0.264455	-0.0109471	0.0914962	0.742181	NA
IKBKE	0.120019	0.00271069	0.104616	0.905752	NA
IKBKG	0.61952	0.0134925	0.0760756	0.715682	0.909822
IKZF1	0.106197	0.00309841	0.106318	0.883546	NA
IKZF4	0.0484818	0.000643361	0.113141	0.962402	NA
IKZF5	0.198619	-0.0128681	0.0948247	0.685875	NA
IL10RA	0.393948	0.0348218	0.0963656	0.332582	0.710898
IL10RB	0.197257	0.00235706	0.0960247	0.937573	NA
IL11RA	0.132228	-0.000437534	0.10361	0.985343	NA
IL12A	0.017732	-2.9925e-05	0.121514	0.99636	NA
IL12A-AS1	0.104929	0.0029641	0.104936	0.895588	NA
IL12RB1	0.0265717	0.000358274	0.117234	0.971208	NA
IL13RA1	0.546297	0.0375243	0.0865792	0.337087	0.716954
IL15	0.026021	0.000151712	0.118127	0.98684	NA
IL15RA	0.0570621	0.00205466	0.111657	0.892932	NA
IL16	0.124163	0.00805542	0.102039	0.756031	NA
IL17B	0.119281	-0.00750945	0.106025	0.7336	NA
IL17D	0.0585109	-0.00166385	0.109266	0.925643	NA
IL17RA	0.23814	0.0327995	0.0986029	0.340551	NA
IL17RC	0.327557	0.0970224	0.12301	0.0375264	NA
IL17RD	0.0374207	0.000214307	0.115714	0.984758	NA
IL17RE	0.0903266	0.00303743	0.108301	0.872995	NA
IL18	0.242151	0.00718951	0.0947883	0.817563	NA
IL18BP	0.0647848	-0.000700313	0.111213	0.964315	NA
IL1B	0.150969	0.0250508	0.112727	0.269675	NA
IL1R1	0.0549868	0.00152012	0.111635	0.920573	NA
IL1RAP	0.0417835	5.89246e-06	0.115621	0.999584	NA
IL1RAPL1	0.0350853	-0.000545631	0.114694	0.964175	NA
IL1RL2	0.0256717	0.000902713	0.11913	0.914894	NA
IL1RN	0.0456613	0.00411074	0.114699	0.745086	NA
IL20RB	0.0736129	4.95014e-05	0.11032	0.997623	NA
IL21R	0.0765875	0.00164335	0.110112	0.922516	NA
IL27RA	0.0773156	0.000193284	0.108322	0.991809	NA
IL31RA	0.106488	0.00333833	0.106899	0.870977	NA
IL32	0.166367	0.0238697	0.102929	0.413546	NA
IL33	0.0593544	-0.00113211	0.11241	0.937386	NA
IL34	0.558045	-0.0782983	0.107316	0.0809068	0.369196
IL4I1	0.0435937	0.000155409	0.117586	0.98713	NA
IL4R	0.184045	0.0215645	0.102737	0.450899	NA
IL6R	0.0791353	0.000314655	0.11002	0.985185	NA
IL6ST	2.03596	-0.168461	0.0916324	0.00371438	0.0492111
ILDR2	0.0430021	-0.00121495	0.113259	0.928601	NA
ILF2	1.05187	-0.050865	0.0784854	0.216942	0.584156
ILF3	0.790788	-0.0269427	0.0754297	0.480488	0.809904
ILF3-AS1	0.203515	0.0189867	0.0958907	0.556732	NA
ILK	1.24258	-0.0322535	0.0704816	0.399227	0.756917
ILKAP	0.468359	-0.0311461	0.0857051	0.413796	0.770686
ILVBL	0.68096	0.0861145	0.101088	0.0694507	0.336176
IMMP1L	0.23462	0.00820428	0.0893697	0.809012	NA
IMMP2L	0.165084	-0.00272632	0.0962709	0.927454	NA
IMMT	1.27434	0.0070466	0.0620175	0.842989	0.957563
IMP3	0.963401	0.00993934	0.0671881	0.785143	0.933964
IMP4	1.05844	0.0353381	0.0719363	0.361556	0.732874
IMPA1	0.329341	0.0717818	0.107058	0.0963034	NA
IMPA2	0.132754	0.00631709	0.101674	0.808148	NA
IMPACT	0.14189	0.00184858	0.100909	0.94407	NA
IMPAD1	0.483137	0.0644726	0.0959673	0.137158	0.472719
IMPDH1	6.27105	-0.00358269	0.0391201	0.900169	0.975469
IMPDH2	0.289514	0.0137821	0.0882552	0.692848	NA
INA	0.51306	0.12363	0.168123	0.00828802	0.0889624
INAFM1	0.595166	0.0718827	0.103344	0.102167	0.411442
INAFM2	0.225396	0.00487857	0.0913873	0.88191	NA
INCA1	0.0245588	0.00061253	0.118665	0.944435	NA
INF2	1.73596	-0.0509848	0.0751209	0.211354	0.5795
ING1	0.145424	-0.00954603	0.102257	0.713269	NA
ING2	0.0529604	0.000706107	0.111356	0.963664	NA
ING3	0.0774344	0.00279632	0.109148	0.876872	NA
ING4	0.385635	0.00678786	0.0798598	0.851922	0.960709
ING5	0.231829	0.000241729	0.0905174	0.994178	NA
INHA	0.0302061	0.000319946	0.118442	0.971487	NA
INHBB	0.128961	0.0099123	0.102565	0.700558	NA
INIP	0.176699	0.00129046	0.0954064	0.96622	NA
INMT-MINDY4	0.0337247	0.000632209	0.118334	0.944312	NA
INO80	0.139199	0.00567537	0.101232	0.82934	NA
INO80D	0.158259	0.0188388	0.104768	0.47233	NA
INO80E	0.414249	0.00887349	0.0808028	0.80702	0.942199
INPP1	0.238247	0.0134204	0.0916275	0.688817	NA
INPP4A	0.518782	-0.00122517	0.079041	0.973103	0.995784
INPP4B	0.197832	-0.00774352	0.0955637	0.801142	NA
INPP5A	0.32838	0.00692942	0.0824682	0.847071	NA
INPP5B	0.104795	0.00783258	0.105407	0.730525	NA
INPP5D	0.32589	-0.0115867	0.0861346	0.743022	NA
INPP5E	0.294863	0.00471903	0.0849167	0.893521	NA
INPP5F	0.80073	-0.00218859	0.0721392	0.952388	0.990603
INPP5J	0.170333	-0.00312032	0.0966523	0.916329	NA
INPP5K	0.406462	0.0960189	0.116173	0.044374	0.259479
INPPL1	0.535031	0.0187372	0.0815164	0.612841	0.871515
INSC	0.265616	-0.022849	0.0945991	0.49875	NA
INSIG1	2.75339	-0.210662	0.0990428	0.00103621	0.0191597
INSIG2	0.323718	-0.032455	0.0883635	0.391113	NA
INSL3	0.0247529	0.000481384	0.117735	0.959683	NA
INSM2	0.0423971	0.000115787	0.112933	0.993328	NA
INSR	0.262514	-0.014591	0.0874372	0.67895	NA
INTS1	0.870509	0.00880022	0.0699902	0.81046	0.943615
INTS10	0.596281	0.118417	0.114142	0.0254683	0.178181
INTS11	1.12453	-0.0239217	0.0695952	0.523349	0.832167
INTS12	0.169605	-0.000601663	0.0963598	0.983911	NA
INTS13	0.109112	-0.00147359	0.104607	0.948563	NA
INTS14	0.156982	0.000500075	0.0983242	0.985964	NA
INTS2	0.0735121	5.84017e-05	0.109315	0.997371	NA
INTS3	0.243335	0.00330203	0.0897128	0.921567	NA
INTS4	0.171777	0.0234688	0.101443	0.435044	NA
INTS4P1	0.0421626	0.00199391	0.113026	0.88559	NA
INTS5	0.238575	-0.0273573	0.0953248	0.427479	NA
INTS6	0.0829048	0.000597382	0.108275	0.974763	NA
INTS6-AS1	0.0296166	-0.000152532	0.116709	0.988253	NA
INTS6L	0.045529	-0.00116447	0.113209	0.931794	NA
INTS7	0.138596	-0.00860127	0.0988724	0.763389	NA
INTS8	0.119157	0.00400908	0.104526	0.862143	NA
INTS9	0.136162	0.0110944	0.0994104	0.697468	NA
INTU	0.0701695	-0.000858483	0.108613	0.96302	NA
INVS	0.0428212	5.82538e-05	0.114518	0.996222	NA
IP6K1	0.379987	-0.0165196	0.0820041	0.652875	0.888812
IP6K2	0.709728	0.014773	0.0755111	0.690819	0.90475
IPCEF1	0.0329751	0.0017051	0.115554	0.881692	NA
IPMK	0.024622	0.00115283	0.116127	0.915799	NA
IPO11	0.256556	-0.000111265	0.0873655	0.997419	NA
IPO13	0.661859	0.0517254	0.0875158	0.213375	0.581112
IPO4	0.293406	0.0132503	0.0872591	0.706293	NA
IPO5	0.60282	-0.0159243	0.0765013	0.668582	0.897717
IPO7	0.612147	-0.0978249	0.107095	0.0476118	0.271178
IPO8	0.219163	0.00355793	0.0921563	0.912561	NA
IPO9	0.449981	-0.00901026	0.0794085	0.80515	0.941928
IPO9-AS1	0.0304017	9.21223e-05	0.117098	0.992675	NA
IPP	0.0631439	-0.000626414	0.110171	0.970228	NA
IPPK	0.136055	0.000160374	0.0987442	0.995446	NA
IQCA1	0.0459238	0.00013813	0.114482	0.991067	NA
IQCB1	0.143043	0.00923052	0.101655	0.727015	NA
IQCD	0.080145	0.00928019	0.107849	0.652608	NA
IQCE	0.202187	-0.00102168	0.0933851	0.974271	NA
IQCG	0.110976	0.0075322	0.104047	0.753734	NA
IQCH	0.0496077	0.0025858	0.113293	0.849923	NA
IQCH-AS1	0.115922	0.000648676	0.102972	0.978824	NA
IQCJ-SCHIP1	0.0375318	-0.000214188	0.115337	0.985208	NA
IQCK	0.162302	0.00829031	0.0981759	0.775318	NA
IQGAP1	0.4719	0.0225973	0.0816918	0.5462	0.844631
IQGAP2	0.0850517	0.00132984	0.10751	0.946319	NA
IQSEC1	0.780124	0.00108477	0.0725683	0.976392	0.996188
IQSEC2	0.632634	0.188973	0.131148	0.00343785	0.0466748
IQSEC3	0.645921	0.0604752	0.092365	0.158636	0.506177
IRAK1	0.767508	-0.00521303	0.0733917	0.887116	0.970082
IRAK1BP1	0.0515553	0.00159759	0.112848	0.909139	NA
IRAK2	0.079341	-0.000710169	0.107805	0.970808	NA
IRAK3	0.0719748	0.00129794	0.111428	0.933048	NA
IRAK4	0.117347	-0.000188064	0.102787	0.993903	NA
IREB2	0.318627	0.010461	0.0820717	0.772655	NA
IRF1	0.244282	0.0157356	0.0975552	0.607894	NA
IRF2	0.182459	-0.00284495	0.0969059	0.923208	NA
IRF2BP1	0.039849	-0.000360564	0.113588	0.978205	NA
IRF2BP2	0.638901	0.0126487	0.077059	0.732075	0.914234
IRF2BPL	0.35764	0.0255917	0.0852877	0.492611	0.814092
IRF3	0.377855	0.052061	0.0969415	0.196333	0.556107
IRF5	0.197746	0.00702564	0.0962671	0.816199	NA
IRF6	0.0235926	0.000190461	0.120171	0.980013	NA
IRF7	0.376733	-0.050509	0.100892	0.192457	0.549235
IRF8	0.229579	-0.00345966	0.0950322	0.910484	NA
IRS1	0.0642745	0.000473963	0.11097	0.976233	NA
IRS2	0.916378	0.165642	0.115696	0.00647114	0.0739463
IRX3	0.032114	-2.65188e-06	0.117914	0.999774	NA
ISCA1	1.59363	0.0251049	0.0620506	0.488506	0.811812
ISCA1P1	0.117805	0.000848536	0.101457	0.973807	NA
ISCA2	0.724098	0.0462194	0.0820755	0.256946	0.634556
ISCU	8.16875	0.270596	0.0523474	1.36726e-08	1.74405e-06
ISG15	1.28778	-0.61789	0.250943	2.19471e-06	0.000126716
ISG20	0.194999	-0.00477527	0.0975146	0.870048	NA
ISG20L2	0.0779782	0.00345449	0.108459	0.854769	NA
ISL1	0.275652	0.0304539	0.091151	0.406979	NA
ISL2	0.244676	0.026413	0.0917361	0.45938	NA
ISLR	1.03238	-0.0322574	0.0837321	0.402798	0.759487
ISOC1	0.132171	-0.00162932	0.102858	0.947128	NA
ISOC2	1.02238	-0.0154573	0.0689512	0.67517	0.899927
ISPD	0.0525984	0.00269687	0.112958	0.847356	NA
IST1	0.893433	-0.015672	0.0707384	0.672354	0.898821
ISYNA1	0.218239	-0.0226911	0.0971979	0.483981	NA
ITCH	0.0809521	0.00269964	0.108623	0.884697	NA
ITFG1	1.42212	0.0348066	0.0660177	0.355828	0.72798
ITFG2	0.20975	-0.0204202	0.096223	0.528905	NA
ITGA1	0.0993743	0.000722556	0.105496	0.973682	NA
ITGA10	0.0645993	0.00194251	0.111824	0.897504	NA
ITGA2	0.114598	0.00438766	0.104867	0.847282	NA
ITGA2B	0.0271158	0.000692311	0.118113	0.940206	NA
ITGA3	0.487825	-0.01311	0.0812117	0.719814	0.910444
ITGA5	0.195614	-0.00801781	0.0993046	0.775938	NA
ITGA6	0.592842	-0.0467071	0.0884571	0.249621	0.627773
ITGA7	2.13917	-0.106995	0.0867466	0.0309304	0.20245
ITGA8	0.0273119	0.000557974	0.11856	0.949832	NA
ITGA9	0.0549287	0.0022538	0.113175	0.8697	NA
ITGA9-AS1	0.216	-0.0148632	0.0932185	0.652063	NA
ITGAE	1.1371	-0.0956162	0.0914565	0.0499125	0.277939
ITGAL	0.0866834	0.00414803	0.108214	0.829174	NA
ITGAM	0.159245	-0.0104332	0.101358	0.698074	NA
ITGAV	1.16342	-0.0613915	0.0843168	0.154454	0.499518
ITGAX	0.0931619	-0.0041049	0.108397	0.829132	NA
ITGB1	2.26178	-0.0551321	0.0669285	0.162876	0.510988
ITGB1BP1	2.67937	0.0301728	0.0545018	0.381141	0.749969
ITGB2	1.35583	0.0195907	0.0707616	0.59944	0.864562
ITGB2-AS1	0.0573542	-0.000142321	0.111553	0.992568	NA
ITGB3BP	0.174373	0.0109811	0.0971892	0.715141	NA
ITGB4	1.54182	0.0374554	0.0762442	0.341487	0.719632
ITGB5	0.611518	-0.0554045	0.091382	0.18686	0.54204
ITGB6	0.0275782	-0.000346624	0.118074	0.970092	NA
ITGB7	0.0585992	0.000810185	0.112696	0.95419	NA
ITGB8	0.62368	0.0227121	0.082004	0.543898	0.842496
ITGBL1	0.0209933	-8.04591e-05	0.11927	0.992264	NA
ITIH5	0.21867	-0.0235405	0.0956545	0.481237	NA
ITM2A	0.178504	0.00101681	0.099608	0.970421	NA
ITM2B	15.781	-0.162244	0.0448865	2.82714e-05	0.00110763
ITM2C	0.755767	-0.0342997	0.0809121	0.379848	0.749969
ITPA	0.789053	0.0736533	0.0939538	0.104278	0.414468
ITPK1	1.36585	-0.013664	0.063431	0.704386	0.906665
ITPKB	0.181242	0.0027577	0.097196	0.925032	NA
ITPKC	0.445155	0.0907106	0.110648	0.0555508	0.294677
ITPR1	0.230119	-0.0271464	0.0949904	0.432347	NA
ITPR2	0.0879846	-0.000311589	0.106277	0.988199	NA
ITPR3	0.516032	-0.0171134	0.0813026	0.642729	0.88355
ITPRIP	0.111256	0.00664921	0.10635	0.75799	NA
ITSN1	0.439368	-0.022415	0.0812015	0.549812	0.845287
ITSN2	0.424443	0.028372	0.0858962	0.450752	0.789402
IVD	0.470504	0.121461	0.120271	0.0221659	0.163855
IVNS1ABP	0.480665	-0.0482833	0.0915487	0.232963	0.605881
IWS1	0.206678	-0.00173347	0.0929308	0.956717	NA
IZUMO4	0.280449	-0.000493248	0.0877286	0.988517	NA
JADE1	0.0742097	0.00237692	0.107671	0.903647	NA
JADE2	0.261486	0.0212236	0.093717	0.530659	NA
JADE3	0.0173187	-7.38091e-05	0.120459	0.992019	NA
JAG1	0.641423	-0.0950241	0.107909	0.0511413	0.279865
JAG2	0.726452	-0.0250872	0.0768719	0.509344	0.825081
JAGN1	0.787017	-0.0399248	0.0784449	0.31578	0.696162
JAK1	2.36351	-0.208001	0.0882533	0.000708847	0.0142942
JAK2	0.102644	0.00187663	0.104608	0.934565	NA
JAK3	0.242769	0.0104291	0.0961079	0.734165	NA
JAKMIP1	0.769231	0.0626123	0.0880202	0.149482	0.490699
JAKMIP2	0.252851	0.0204957	0.0915208	0.5542	NA
JAKMIP3	0.0664916	0.00200771	0.110488	0.903224	NA
JAM2	0.0999656	0.00044895	0.107649	0.981702	NA
JAM3	0.349655	0.0469374	0.0968552	0.228718	0.5991
JAML	0.0584023	0.00171697	0.111059	0.913861	NA
JARID2	0.110283	0.0044834	0.106589	0.831018	NA
JAZF1	0.17051	-0.00350706	0.0972549	0.90472	NA
JAZF1-AS1	0.111149	-0.0068783	0.104606	0.76848	NA
JCAD	0.14671	0.00309491	0.0996251	0.910326	NA
JCHAIN	0.306669	0.0403982	0.13723	0.0585032	NA
JDP2	0.294518	0.0912773	0.122245	0.0431359	NA
JHDM1D-AS1	0.103811	0.00835057	0.105244	0.716535	NA
JKAMP	1.05948	-0.0704415	0.0845491	0.112905	0.427124
JMJD1C	0.243738	0.0177466	0.0906633	0.60735	NA
JMJD1C-AS1	0.0205729	-3.00324e-05	0.119788	0.996965	NA
JMJD4	0.345486	0.0437585	0.0939697	0.261449	0.638773
JMJD6	0.209437	-0.0126162	0.0942607	0.69423	NA
JMJD7-PLA2G4B	0.0237607	-7.21e-05	0.11821	0.9937	NA
JMJD8	0.34782	0.0777341	0.110455	0.077447	0.359762
JMY	0.172258	-0.0164664	0.0973809	0.59439	NA
JOSD1	0.211085	-0.00963211	0.0933786	0.764843	NA
JOSD2	2.60093	0.0109328	0.0529266	0.743516	0.918657
JPH3	0.729425	-0.0281949	0.0782462	0.462177	0.796725
JPH4	0.353335	-0.00885145	0.0826962	0.805707	0.941957
JPT1	4.14267	-0.0126251	0.0478162	0.691602	0.90475
JPT2	0.148516	0.00499392	0.0990169	0.858869	NA
JPX	0.373956	-0.15639	0.140537	0.00745316	0.0824205
JRK	0.0694678	-0.00181783	0.110158	0.914122	NA
JRKL	0.0202067	0.000178305	0.118823	0.98355	NA
JTB	1.87862	0.0283513	0.0596498	0.428769	0.777711
JUN	1.40422	-0.246444	0.125495	0.000588781	0.0123734
JUNB	1.55038	-0.005817	0.0696922	0.873685	0.965786
JUND	2.48971	0.00518005	0.0539681	0.877615	0.966998
JUP	0.354375	-0.0361425	0.0915986	0.339272	0.718496
KALRN	0.158772	-0.00145664	0.0955672	0.961747	NA
KANK1	0.211007	-0.00725086	0.0910995	0.82673	NA
KANK2	0.255123	-0.00432106	0.0925627	0.893326	NA
KANK3	0.16502	0.0136034	0.101732	0.61735	NA
KANK4	0.0685109	0.00231505	0.109433	0.895889	NA
KANSL1	0.241431	-0.00930901	0.0897691	0.78344	NA
KANSL1-AS1	0.166631	-0.0546402	0.118854	0.0973274	NA
KANSL1L	0.176449	-0.000342918	0.0973289	0.990617	NA
KANSL2	0.234817	0.0170631	0.0927049	0.61112	NA
KANSL3	0.367917	0.0414445	0.0905339	0.290473	0.668831
KANTR	0.0945503	0.00274375	0.106555	0.895411	NA
KARS	0.674908	0.0358146	0.0800187	0.361955	0.732966
KAT14	0.159424	0.00266627	0.0955617	0.930126	NA
KAT2A	0.533264	-0.0589067	0.0956784	0.162544	0.510884
KAT2B	0.41342	0.00545167	0.0822276	0.879356	0.96782
KAT5	0.528637	-0.0650329	0.0974761	0.133154	0.465189
KAT6A	0.119413	0.00380009	0.10347	0.874755	NA
KAT6B	0.0841658	-0.00353208	0.10723	0.861309	NA
KAT7	0.419276	0.0110156	0.0805276	0.762785	0.92189
KAT8	0.44843	-0.00936236	0.0811633	0.796453	0.937926
KATNA1	0.104732	0.00328567	0.106283	0.876871	NA
KATNAL1	0.363173	0.0496996	0.0950948	0.215559	0.582148
KATNAL2	0.0982922	0.000165061	0.106754	0.993591	NA
KATNB1	0.408584	-0.0578366	0.0985436	0.162328	0.510884
KATNBL1	0.166866	-0.0119361	0.0977292	0.689476	NA
KAZALD1	0.0932984	-0.00420819	0.108432	0.824685	NA
KAZN	0.325063	-0.0114188	0.0819857	0.753037	NA
KBTBD11	0.19755	0.0107101	0.0900651	0.751903	NA
KBTBD11-OT1-1	0.0203243	-8.29664e-06	0.118814	0.999235	NA
KBTBD2	0.52672	-0.00630929	0.0765813	0.863379	0.963981
KBTBD3	0.298987	0.0362178	0.0908131	0.341008	NA
KBTBD4	0.120861	0.000551968	0.103378	0.981686	NA
KBTBD6	0.131806	0.0104061	0.102488	0.688246	NA
KBTBD7	0.056526	-0.000809033	0.112165	0.95596	NA
KBTBD8	0.0259277	0.000416304	0.116042	0.969632	NA
KCMF1	0.961134	-0.000773487	0.0674256	0.983011	0.996822
KCNA2	1.3693	0.0820597	0.0929535	0.0794948	0.366068
KCNAB1	0.0734605	-0.000334323	0.110073	0.984205	NA
KCNAB2	4.13547	0.0602607	0.0567022	0.101006	0.409749
KCNAB3	0.0149885	0.000240849	0.120584	0.973629	NA
KCNB1	0.070962	0.000893117	0.110889	0.955512	NA
KCNB2	0.0953268	-0.00730078	0.105713	0.743817	NA
KCNC1	0.616785	-0.084585	0.102343	0.0720847	0.342798
KCNC2	0.018517	9.16097e-05	0.1204	0.990156	NA
KCNC3	0.0212833	0.000368009	0.119267	0.964664	NA
KCNC4	1.1307	-0.0455772	0.0820536	0.2625	0.640201
KCND1	0.41459	-0.0013094	0.079545	0.971204	0.994967
KCND2	0.0420014	0.000163435	0.113883	0.989898	NA
KCND3	0.198589	0.0119675	0.095528	0.701995	NA
KCNE3	0.056395	0.0010156	0.111876	0.94588	NA
KCNE4	0.196641	-0.0259205	0.101002	0.404306	NA
KCNG2	0.0362477	-0.00093724	0.114682	0.938652	NA
KCNG3	0.023421	0.000153413	0.12018	0.983884	NA
KCNH1	0.0181621	9.76657e-05	0.118909	0.990918	NA
KCNH2	1.19429	0.0462835	0.0761874	0.251923	0.629284
KCNH5	0.025411	-5.39712e-05	0.119096	0.994894	NA
KCNH6	0.0471382	-0.000294048	0.111977	0.984183	NA
KCNH7	0.0969506	0.00156551	0.10417	0.946401	NA
KCNH8	0.0445622	-0.000505625	0.11383	0.968891	NA
KCNIP1	0.215539	0.00100853	0.0914887	0.975376	NA
KCNIP2	0.093342	0.00744462	0.107388	0.718623	NA
KCNIP3	0.706742	0.0469981	0.0840873	0.250371	0.628793
KCNIP4	0.0522906	0.000695752	0.11164	0.963484	NA
KCNJ10	0.195587	-0.0268475	0.0998668	0.401901	NA
KCNJ11	0.0246659	0.00012798	0.119618	0.987282	NA
KCNJ12	0.314077	0.00161246	0.0868855	0.962804	NA
KCNJ3	0.199057	-0.0258941	0.0950648	0.449581	NA
KCNJ5	0.0470514	0.000660969	0.114798	0.956279	NA
KCNJ8	0.0599867	0.00154721	0.112157	0.91618	NA
KCNJ9	0.050654	0.000981416	0.112543	0.945158	NA
KCNK1	0.870594	-0.0222487	0.0757679	0.555525	0.845287
KCNK10	0.0242346	0.000270991	0.118197	0.976359	NA
KCNK12	0.9788	-0.245948	0.140448	0.000727585	0.0145399
KCNK13	0.0553727	-0.000211622	0.113979	0.986825	NA
KCNK15	0.0447987	0.00187562	0.112675	0.894899	NA
KCNK15-AS1	0.0214232	8.49564e-05	0.120263	0.990998	NA
KCNK17	0.028618	-7.31586e-05	0.117589	0.993939	NA
KCNK2	0.0283246	0.000750805	0.117624	0.937834	NA
KCNK3	0.907811	-0.0560499	0.0829802	0.184623	0.538934
KCNK5	0.0278737	0.00107351	0.116408	0.919766	NA
KCNK6	0.0323561	0.000951633	0.11627	0.929563	NA
KCNK9	0.113689	-0.000600859	0.103637	0.979853	NA
KCNMA1	0.289119	0.00546579	0.088018	0.873375	NA
KCNMB1	0.0287647	0.0007829	0.11718	0.937538	NA
KCNMB3	0.0203757	0.000450897	0.118823	0.95846	NA
KCNMB4	0.587382	-0.122027	0.120928	0.0216789	0.162001
KCNN1	0.0949833	0.00685413	0.107809	0.733188	NA
KCNN2	0.0494903	0.000573825	0.114406	0.963143	NA
KCNN4	0.0726797	0.00110778	0.10909	0.950914	NA
KCNQ1	0.145078	0.0279599	0.107627	0.307998	NA
KCNQ1OT1	0.0227105	1.26711e-05	0.120207	0.998665	NA
KCNQ2	0.60702	-0.0420884	0.0857094	0.29258	0.670259
KCNQ3	0.188405	0.00553775	0.0959697	0.85497	NA
KCNQ4	0.0494975	-0.000189665	0.114085	0.988097	NA
KCNQ5	0.0195017	1.04147e-05	0.120352	0.998886	NA
KCNS1	1.23839	-0.0788013	0.0965451	0.0882575	0.386798
KCNS3	0.25755	-0.0448383	0.102757	0.216764	NA
KCNT1	0.383836	0.0313855	0.08835	0.404446	0.761431
KCNT2	0.0395597	0.000549517	0.114947	0.963216	NA
KCNV1	0.047225	-0.000166965	0.11411	0.989502	NA
KCP	0.195606	0.0361906	0.10415	0.26812	NA
KCTD1	0.126512	0.0113313	0.103479	0.653669	NA
KCTD10	0.666022	-0.000491286	0.0740584	0.989308	0.997626
KCTD11	0.0889612	0.00486246	0.108268	0.80077	NA
KCTD12	1.42398	-0.0768925	0.0882845	0.0925399	0.395312
KCTD13	0.097117	0.00239456	0.107021	0.906302	NA
KCTD14	0.0473206	0.00111492	0.114473	0.928262	NA
KCTD15	0.140924	-0.00964333	0.101819	0.714604	NA
KCTD16	0.167899	-0.0118478	0.0973837	0.693773	NA
KCTD17	0.839412	0.00932409	0.0704311	0.799669	0.94028
KCTD18	0.0872976	0.00589756	0.108183	0.762689	NA
KCTD2	0.849363	-0.042427	0.0798135	0.291006	0.669253
KCTD20	0.609986	0.0660511	0.0945386	0.13194	0.463016
KCTD21	0.298746	0.0851039	0.114968	0.0589123	NA
KCTD21-AS1	0.0229143	0.00026301	0.119691	0.97369	NA
KCTD3	0.15699	-0.0134152	0.0990023	0.646485	NA
KCTD4	0.0780628	-0.00234213	0.109837	0.892004	NA
KCTD5	0.151032	0.0106459	0.098942	0.711773	NA
KCTD6	0.276017	-0.0174811	0.0859156	0.627545	NA
KCTD8	0.349367	0.0143328	0.0826066	0.693907	0.90475
KCTD9	0.531994	0.0259422	0.080429	0.494559	0.814611
KDELC1	0.0196982	0.000229445	0.11933	0.977823	NA
KDELC2	0.0705508	0.00415189	0.110107	0.809051	NA
KDELR1	0.77091	-0.0364039	0.0789892	0.355032	0.727757
KDELR3	0.0412787	-0.000122923	0.115258	0.991562	NA
KDF1	0.0216605	-0.000136336	0.11784	0.988463	NA
KDM1A	0.33674	-0.0372706	0.0905294	0.330831	0.70994
KDM1B	0.0944577	0.00530444	0.107829	0.788845	NA
KDM2A	0.233793	0.0327212	0.0957557	0.35846	NA
KDM2B	0.10523	-0.00139291	0.103352	0.953888	NA
KDM3A	0.169654	0.0173786	0.098121	0.570706	NA
KDM3B	0.187396	-0.0197416	0.0990736	0.518675	NA
KDM4A	0.139399	-0.00195306	0.100953	0.940837	NA
KDM4B	0.187002	0.00796235	0.0954364	0.796297	NA
KDM4C	0.141	0.00373035	0.100192	0.890319	NA
KDM5A	0.105632	0.00401994	0.105852	0.853242	NA
KDM5B	0.387309	-0.0262258	0.0847116	0.484287	0.809904
KDM5C	0.282078	-0.0369668	0.0958822	0.313603	NA
KDM6A	0.110219	-0.00609459	0.104439	0.794652	NA
KDM6B	0.0523882	0.000341611	0.111079	0.982739	NA
KDM7A	0.132208	0.00452197	0.101365	0.862488	NA
KDM8	0.0445128	0.000350425	0.115566	0.975372	NA
KDR	0.107927	0.00107389	0.106256	0.959416	NA
KDSR	0.416074	-0.0171379	0.0830649	0.639719	0.881622
KEAP1	0.735701	-0.0276074	0.0769006	0.470864	0.802826
KHDC1	0.0453008	0.000230743	0.115173	0.984267	NA
KHDRBS1	0.686467	-0.0209736	0.0777347	0.576835	0.855813
KHDRBS2	0.0350585	0.000223084	0.115774	0.984059	NA
KHDRBS3	0.580984	-0.1254	0.120273	0.0200249	0.153833
KHK	0.224283	0.0320446	0.0994428	0.342912	NA
KHNYN	0.186073	0.0253073	0.102497	0.398012	NA
KHSRP	0.210665	0.00746626	0.0943593	0.812307	NA
KIAA0040	0.0717878	0.00238453	0.110957	0.881827	NA
KIAA0100	0.754776	-0.00147291	0.0726485	0.967952	0.994024
KIAA0141	0.309878	-0.0247401	0.0884356	0.497037	NA
KIAA0232	0.486362	-0.0137322	0.0779881	0.71021	0.908318
KIAA0319	0.211293	0.0111589	0.0935547	0.729586	NA
KIAA0319L	0.608077	-0.0421942	0.0847277	0.292442	0.670259
KIAA0355	0.12802	-0.0190606	0.103904	0.479626	NA
KIAA0368	0.870595	0.0457648	0.0782177	0.25881	0.636323
KIAA0513	2.13845	0.0508684	0.0687038	0.198639	0.559883
KIAA0556	0.126446	0.0055843	0.104	0.814324	NA
KIAA0586	0.0569035	-3.12403e-05	0.112145	0.998299	NA
KIAA0753	0.0311407	0.000720242	0.116276	0.946563	NA
KIAA0825	0.0558214	0.00103468	0.110788	0.948838	NA
KIAA0895	0.0393081	0.000360141	0.112712	0.979584	NA
KIAA0895L	0.526112	0.01889	0.0778807	0.613346	0.871569
KIAA0907	0.193108	-0.0238504	0.098042	0.459454	NA
KIAA0930	1.35577	0.0556518	0.079504	0.184225	0.538768
KIAA1024	0.0615587	0.00235382	0.110823	0.884342	NA
KIAA1109	0.561424	0.0149629	0.0767406	0.686862	0.902819
KIAA1143	0.305612	0.0250236	0.0869204	0.497235	NA
KIAA1147	0.20002	0.0104357	0.0943321	0.742543	NA
KIAA1161	0.271796	0.0301989	0.0949239	0.39275	NA
KIAA1191	0.897201	0.0774814	0.090012	0.0915358	0.392747
KIAA1211	0.0138786	0.000152696	0.121183	0.982137	NA
KIAA1211L	0.046293	0.000260439	0.114129	0.983604	NA
KIAA1217	0.597348	0.0591388	0.0916095	0.166015	0.514459
KIAA1324	0.16997	-0.00674781	0.0942572	0.83007	NA
KIAA1324L	0.296699	0.00659208	0.0836254	0.853348	NA
KIAA1328	0.0589656	9.71279e-05	0.111843	0.994824	NA
KIAA1456	0.0458777	0.00119462	0.114174	0.924885	NA
KIAA1468	0.391454	-0.00391942	0.0807681	0.913622	0.977975
KIAA1522	0.340147	0.0249414	0.0896724	0.489639	0.812117
KIAA1549	0.0698647	0.00135619	0.110666	0.933582	NA
KIAA1549L	0.260123	0.0456089	0.103878	0.206202	NA
KIAA1551	0.0844171	-0.00208084	0.107311	0.917169	NA
KIAA1586	0.0737208	-0.000166737	0.108323	0.992933	NA
KIAA1614	0.0605772	0.000484671	0.111248	0.975231	NA
KIAA1644	0.29443	0.010277	0.086723	0.769375	NA
KIAA1671	0.118357	-0.00674716	0.102448	0.790362	NA
KIAA1683	0.120582	1.66581e-05	0.103517	0.999444	NA
KIAA1755	0.152806	0.00124458	0.100526	0.962768	NA
KIAA1841	0.0767525	0.00251925	0.107647	0.898094	NA
KIAA1958	0.0576963	0.00170462	0.111891	0.90946	NA
KIAA2013	0.509131	0.0200136	0.0809413	0.590958	0.861666
KIAA2026	0.170894	-0.00927851	0.0979303	0.751861	NA
KIDINS220	0.500906	-0.0383969	0.0858659	0.328964	0.708644
KIF11	0.0258753	0.000622958	0.118151	0.945987	NA
KIF13A	0.108719	0.00388577	0.104911	0.864012	NA
KIF13B	0.295926	-0.0373807	0.0979724	0.299094	NA
KIF16B	0.252352	0.0065778	0.089415	0.845763	NA
KIF19	0.110317	0.00038905	0.107128	0.984592	NA
KIF1A	5.55894	-0.0257018	0.0452579	0.409665	0.765964
KIF1B	2.30528	0.0252002	0.0568541	0.470745	0.802826
KIF1BP	0.51406	0.014591	0.0777447	0.693607	0.90475
KIF1C	0.519513	0.102152	0.112246	0.0402579	0.24394
KIF20B	0.0302214	0.000286785	0.117106	0.97719	NA
KIF21A	4.96687	-0.0399391	0.0528935	0.24494	0.620265
KIF21B	0.279179	0.0844579	0.117615	0.0561412	NA
KIF22	1.00687	0.0245383	0.0703261	0.514147	0.827007
KIF23	0.0243291	0.000484737	0.11775	0.959351	NA
KIF26A	0.0320034	0.000233524	0.118373	0.97931	NA
KIF26B	0.0619653	3.44636e-05	0.109934	0.998386	NA
KIF27	0.0740166	-0.000354763	0.108561	0.984753	NA
KIF2A	0.75535	0.0112809	0.072334	0.759928	0.920643
KIF2C	0.015865	0.000488888	0.120553	0.946749	NA
KIF3A	2.43892	-0.0371219	0.0603664	0.309061	0.688575
KIF3B	0.231119	0.0120735	0.0914553	0.717927	NA
KIF3C	6.04124	-0.0285856	0.0489899	0.380398	0.749969
KIF5A	5.72277	0.0150383	0.0468587	0.633469	0.879997
KIF5B	0.782006	-0.0171361	0.0725545	0.645553	0.885422
KIF5C	1.61576	-0.112761	0.0873503	0.0253266	0.177597
KIF7	0.0766408	-0.00105526	0.108551	0.954735	NA
KIF9	0.230093	0.00108723	0.0907876	0.973725	NA
KIF9-AS1	0.0817785	-0.00150324	0.107089	0.940732	NA
KIFAP3	3.19235	-0.0428005	0.0557579	0.22709	0.596486
KIFC2	0.454485	-0.0149402	0.0805916	0.684645	0.902706
KIFC3	0.54237	0.0144595	0.0792763	0.695154	0.90475
KIN	0.0714936	-0.000750399	0.109585	0.96567	NA
KIRREL1	0.0864262	0.00446299	0.109528	0.802576	NA
KIRREL3	0.0627332	-0.00194629	0.110792	0.904237	NA
KIT	0.0313357	0.000402486	0.118882	0.962709	NA
KITLG	0.0611673	0.00080396	0.112984	0.95358	NA
KIZ	0.360662	0.00644247	0.081792	0.858125	0.96189
KIZ-AS1	0.436772	-0.00383696	0.0787439	0.916073	0.978703
KLC1	13.949	-0.057054	0.041808	0.0623018	0.316706
KLC2	1.35984	0.031786	0.0676604	0.400204	0.75746
KLC4	0.549752	0.0307137	0.082073	0.424827	0.77466
KLF10	0.0930702	0.00620276	0.108757	0.743862	NA
KLF11	0.0540458	0.0025213	0.111736	0.868531	NA
KLF12	0.051605	0.00105881	0.111101	0.946528	NA
KLF13	0.262073	0.046954	0.0980114	0.224537	NA
KLF15	0.0873807	0.0054157	0.109143	0.768813	NA
KLF16	0.241713	0.0149358	0.0937057	0.648151	NA
KLF2	0.945465	0.00330254	0.081855	0.926757	0.983543
KLF3	0.215229	0.00637337	0.09469	0.837924	NA
KLF4	0.0674592	0.00389358	0.111186	0.80773	NA
KLF5	0.130166	0.00315024	0.104377	0.891832	NA
KLF6	0.517401	0.244238	0.169635	0.000868192	0.0168135
KLF7	0.44031	-0.040033	0.0866806	0.31118	0.69103
KLF8	0.0314949	0.00019319	0.115489	0.986499	NA
KLF9	0.457089	0.434439	0.213833	2.21075e-05	0.000885108
KLHDC1	0.0691453	0.00178116	0.109688	0.918325	NA
KLHDC10	0.440793	-0.069794	0.105332	0.104729	0.415659
KLHDC2	1.08456	0.00319995	0.0650221	0.929231	0.983953
KLHDC3	1.35746	0.0417963	0.0693109	0.282659	0.659987
KLHDC4	0.161124	0.0105991	0.0974081	0.722857	NA
KLHDC8A	0.120579	0.00320268	0.102628	0.897514	NA
KLHDC8B	0.240104	-0.0202763	0.0952842	0.537637	NA
KLHDC9	0.277756	0.0117147	0.0852311	0.742121	NA
KLHL1	0.204117	0.0134889	0.0926128	0.683274	NA
KLHL12	0.391904	-0.0207734	0.0842704	0.572568	0.853638
KLHL13	0.0894705	-0.0012638	0.105845	0.953231	NA
KLHL15	0.0448081	-4.70044e-05	0.114833	0.996877	NA
KLHL17	0.129803	0.00424162	0.102428	0.865954	NA
KLHL18	0.316242	-0.0124926	0.0840276	0.728321	NA
KLHL2	0.220473	-0.00394576	0.0917697	0.903697	NA
KLHL20	0.182613	0.0113885	0.0959125	0.713011	NA
KLHL21	0.865058	-0.00636472	0.069595	0.861925	0.963888
KLHL23	0.0878577	-0.000607528	0.106324	0.976943	NA
KLHL24	0.177412	0.0135657	0.0970327	0.657542	NA
KLHL25	0.0592022	-0.00113662	0.110509	0.944855	NA
KLHL26	0.10265	-0.0040117	0.103485	0.867859	NA
KLHL28	0.165782	-0.00454985	0.0959377	0.880453	NA
KLHL29	0.264485	-0.0124727	0.0901211	0.714087	NA
KLHL3	0.288058	-0.0042399	0.0864467	0.902986	NA
KLHL32	0.106029	0.00673217	0.103274	0.784507	NA
KLHL35	0.144841	-0.00544333	0.10133	0.835551	NA
KLHL36	0.206076	-0.0103492	0.0944108	0.744176	NA
KLHL41	0.449542	-0.0924734	0.111373	0.0525031	0.284003
KLHL42	0.359587	0.0766071	0.106756	0.0853696	0.381313
KLHL5	0.245138	-0.0546349	0.105613	0.15475	NA
KLHL6	0.0379276	0.000153079	0.114276	0.990253	NA
KLHL7	0.351289	-0.0366669	0.09157	0.333876	0.712294
KLHL8	0.116813	0.00185469	0.105046	0.934035	NA
KLHL9	0.254673	0.0031284	0.0899242	0.925465	NA
KLK10	0.0412116	0.00128007	0.113932	0.920999	NA
KLK6	0.0263128	1.57252e-05	0.120054	0.998369	NA
KLKB1	0.0769255	-0.00305608	0.108679	0.869415	NA
KLRG1	0.0387137	-0.000140536	0.115312	0.990313	NA
KMT2A	0.209656	-0.0119727	0.0927484	0.715065	NA
KMT2B	0.196527	0.0122008	0.0933468	0.707544	NA
KMT2C	0.272695	-0.0256882	0.093159	0.463139	NA
KMT2D	0.0656662	0.00225341	0.108456	0.904406	NA
KMT2E	0.261937	-0.0375239	0.096377	0.305938	NA
KMT2E-AS1	0.064009	0.0017899	0.111548	0.907214	NA
KMT5A	0.418462	-0.0191579	0.0821632	0.604434	0.867265
KMT5B	0.128607	0.00119833	0.100307	0.964398	NA
KMT5C	0.0535314	0.00154428	0.111653	0.919222	NA
KNDC1	0.76101	0.000428706	0.0703902	0.990647	0.997626
KNOP1	0.102557	0.00835223	0.107734	0.683792	NA
KNSTRN	0.10782	0.00717798	0.104859	0.75668	NA
KNTC1	0.0426124	0.000333249	0.117188	0.97332	NA
KPNA1	0.749685	0.0508477	0.0841739	0.220454	0.589561
KPNA2	0.421853	0.0316846	0.0878318	0.402072	0.759265
KPNA3	0.38885	-0.0617696	0.0987224	0.144537	0.484881
KPNA4	0.776085	-0.0431461	0.0803391	0.284274	0.661067
KPNA5	0.500789	-0.0269997	0.0821417	0.476937	0.807905
KPNA7	0.0551337	0.00275133	0.109117	0.879036	NA
KPNB1	1.06435	0.0262792	0.0694097	0.485	0.809904
KPTN	0.174025	0.00423708	0.0953913	0.88982	NA
KRAS	0.356067	0.0328875	0.0877931	0.387319	0.752189
KRBA1	0.221067	0.0432266	0.106507	0.203985	NA
KRBOX4	0.117449	0.00228764	0.103234	0.924806	NA
KRCC1	0.186129	-0.00692949	0.095436	0.821699	NA
KREMEN1	0.118172	-0.00552596	0.104236	0.814408	NA
KRI1	0.215648	0.0485264	0.106007	0.179715	NA
KRIT1	0.0405534	-0.000336552	0.114924	0.977495	NA
KRR1	0.209552	0.00761434	0.0943005	0.808937	NA
KRT10	1.65714	0.0328483	0.0640862	0.376579	0.748111
KRT19	0.0930127	0.00782355	0.11019	0.661777	NA
KRT86	0.0354755	0.00134131	0.116212	0.901593	NA
KRTCAP2	0.333319	-0.0115879	0.0843528	0.746263	NA
KRTCAP3	0.0229487	8.86944e-05	0.119192	0.991534	NA
KSR2	0.124858	0.0105944	0.102757	0.68061	NA
KTN1	0.982972	-0.00576817	0.0693838	0.874653	0.965786
KTN1-AS1	0.0857819	-0.00931622	0.108156	0.646573	NA
KXD1	1.21075	-0.0262677	0.067708	0.482355	0.809904
KYAT1	0.129431	-0.00988902	0.102132	0.705271	NA
KYAT3	0.263439	-0.0260977	0.0915563	0.464753	NA
KYNU	0.0638725	-0.000296852	0.111216	0.984857	NA
L1CAM	2.82979	0.0118342	0.0523843	0.722048	0.910444
L2HGDH	0.0289959	0.000474409	0.116332	0.964595	NA
L3HYPDH	0.156565	0.0170103	0.102123	0.539936	NA
L3MBTL2	0.30887	0.0023825	0.0824555	0.946923	NA
L3MBTL3	0.0504522	0.000201505	0.113416	0.98797	NA
L3MBTL4	0.0333735	-0.000235923	0.117005	0.981388	NA
LACTB	0.158053	0.0195895	0.100697	0.506254	NA
LACTB2	0.228769	-0.0087747	0.0903481	0.793862	NA
LAG3	0.0591339	-0.000176633	0.112988	0.989781	NA
LAGE3	1.1718	0.0636602	0.0801492	0.138845	0.475385
LAIR1	0.570535	0.156323	0.14073	0.00744769	0.0824205
LAMA1	0.264645	-0.0992886	0.133394	0.0273747	NA
LAMA2	0.53209	-0.0192758	0.0853929	0.59625	0.862575
LAMA3	0.0969172	-7.10463e-05	0.105411	0.997422	NA
LAMA4	0.926587	-0.133876	0.123663	0.0155444	0.131575
LAMA5	0.309877	0.0117507	0.0882276	0.734777	NA
LAMA5-AS1	0.11129	-0.00663867	0.102955	0.789789	NA
LAMB1	0.946209	0.0322625	0.0779064	0.406043	0.762235
LAMB2	0.778892	0.0088315	0.0759715	0.810313	0.943615
LAMC1	0.598438	-0.0621796	0.0951864	0.14789	0.488829
LAMP1	2.60559	-0.0467067	0.0622568	0.214437	0.581406
LAMP2	0.61293	-0.0314024	0.0825622	0.415217	0.772466
LAMP5	0.305255	0.0490413	0.099075	0.207533	NA
LAMTOR1	4.01567	0.00763303	0.0434632	0.800747	0.94028
LAMTOR2	1.30096	0.0829541	0.0837609	0.0713649	0.341394
LAMTOR3	0.627992	0.00718899	0.0743188	0.845017	0.957924
LAMTOR4	5.60987	0.0231337	0.0447278	0.454377	0.791221
LAMTOR5	3.8169	0.0612822	0.0563395	0.0947663	0.399533
LAMTOR5-AS1	0.0588071	5.09864e-05	0.112387	0.997176	NA
LANCL1	3.13977	-0.043606	0.057666	0.226831	0.596403
LANCL2	0.32898	-0.0134778	0.0820776	0.711465	NA
LAP3	0.750209	0.0383291	0.0809986	0.333375	0.71178
LAPTM4A	2.14558	-0.00453053	0.0557201	0.894328	0.972592
LAPTM4B	1.89267	-0.0501623	0.0695552	0.206365	0.571673
LAPTM5	2.19712	0.10223	0.0926229	0.0402706	0.24394
LARGE1	0.792903	0.00722685	0.0702022	0.843725	0.957587
LARP1	1.99792	0.073051	0.0750269	0.0905484	0.390761
LARP1B	0.13719	-0.000487561	0.097846	0.986485	NA
LARP4	0.313699	0.0262111	0.0865064	0.480434	NA
LARP4B	0.416497	0.0479177	0.091471	0.235762	0.60969
LARP6	1.47178	0.15112	0.100464	0.00862015	0.0908783
LARP7	0.213188	0.00376321	0.0901709	0.910168	NA
LARS	0.608671	0.00666138	0.074394	0.856193	0.96153
LARS2	0.185325	0.0144673	0.0967711	0.639888	NA
LAS1L	0.396286	-0.0115024	0.0801283	0.753206	0.920643
LASP1	0.594834	0.019119	0.0804966	0.607225	0.868482
LAT2	0.317395	-0.00337531	0.0871695	0.922102	NA
LATS1	0.129752	0.00360756	0.10474	0.874478	NA
LATS2	0.141018	0.00356566	0.101455	0.89074	NA
LAYN	0.105211	-0.00255885	0.106694	0.901658	NA
LBH	0.327551	-0.126074	0.134538	0.015909	NA
LBR	0.145304	0.00209143	0.0993601	0.939705	NA
LCA5	0.0207697	0.000235388	0.119283	0.97735	NA
LCAT	0.267916	0.0316472	0.0952881	0.373306	NA
LCLAT1	0.103112	-0.000489374	0.105029	0.982559	NA
LCMT1	0.796976	0.00167262	0.0693881	0.963458	0.993161
LCMT1-AS1	0.0489764	0.000715463	0.113757	0.956258	NA
LCMT2	0.0660739	0.000817511	0.108154	0.965721	NA
LCN12	0.0197994	-2.59662e-05	0.119824	0.997367	NA
LCNL1	0.277501	0.0679187	0.118495	0.076855	NA
LCOR	0.102506	-0.00111579	0.105035	0.960257	NA
LCORL	0.0605496	0.00128984	0.112411	0.928728	NA
LCP1	1.44391	-0.0522228	0.0728639	0.197804	0.559313
LCP2	0.337977	-0.0110722	0.0825886	0.759418	0.920643
LCTL	0.0423761	0.000303661	0.115983	0.977944	NA
LDAH	0.0684747	0.00190762	0.109946	0.911153	NA
LDB1	0.0640186	0.000586555	0.111211	0.970106	NA
LDB2	0.106839	0.00116088	0.10737	0.953478	NA
LDB3	0.0852137	0.00121469	0.108315	0.948643	NA
LDHA	7.0125	-0.134755	0.061424	0.00258174	0.0379647
LDHB	11.6943	0.139581	0.0471501	0.000270145	0.0067352
LDHBP2	0.0142907	0.000167235	0.120622	0.981609	NA
LDHD	0.394885	-0.0175992	0.0819004	0.632979	0.879997
LDLR	0.686683	-0.106459	0.113921	0.0352306	0.220846
LDLRAD3	0.0539553	0.00243179	0.112884	0.862578	NA
LDLRAD4	0.343341	0.0352327	0.0896833	0.355063	0.727757
LDLRAP1	0.157612	0.00677028	0.102701	0.787808	NA
LDOC1	1.64388	0.0127136	0.0578469	0.714725	0.909822
LEF1	0.115134	-0.00143479	0.105159	0.948639	NA
LEF1-AS1	0.035288	0.000308911	0.115765	0.977946	NA
LEFTY1	0.0444086	0.00237122	0.112724	0.867398	NA
LEKR1	0.0239366	-0.000194106	0.118672	0.982336	NA
LEMD2	0.435751	0.00845874	0.0795196	0.816653	0.946438
LEMD3	0.113054	-0.00905216	0.104113	0.708528	NA
LENG1	0.195609	-0.0110216	0.0974563	0.712559	NA
LENG8	0.331963	0.045829	0.0993347	0.226748	NA
LENG9	0.03042	0.000783728	0.117556	0.935495	NA
LEO1	0.189846	0.00427566	0.0920161	0.895342	NA
LEPR	0.107045	-0.00513616	0.104851	0.8224	NA
LEPROTL1	0.660384	0.0185106	0.0764732	0.62069	0.874739
LETM1	0.425608	-0.0262111	0.0835241	0.486668	0.810621
LETM2	0.0284239	0.00010473	0.115964	0.992401	NA
LETMD1	0.56078	0.00090397	0.0745961	0.980323	0.996619
LFNG	0.0319557	0.000484946	0.11665	0.962872	NA
LGALS1	46.0099	-0.0671085	0.0347162	0.0141121	0.123061
LGALS3	2.12933	-0.0264118	0.0728292	0.487006	0.810937
LGALS3BP	2.98422	-0.235943	0.0964466	0.000354174	0.00833753
LGALS8	1.10189	-0.0344233	0.0709833	0.371514	0.743706
LGALS8-AS1	0.0227795	0.000316473	0.119205	0.96978	NA
LGALS9	0.682913	0.0993783	0.112141	0.0433809	0.255579
LGALSL	0.14355	0.0104513	0.101875	0.692936	NA
LGI1	0.341716	-0.0435749	0.095197	0.25892	0.636323
LGI2	0.0533163	-0.0012743	0.113115	0.925926	NA
LGI3	4.37129	0.0454427	0.0550809	0.198597	0.559883
LGI4	3.33958	-0.0288932	0.0660118	0.438327	0.78364
LGMN	0.632834	0.0193518	0.0778093	0.605141	0.867742
LGR4	0.194444	0.00107089	0.0975031	0.970584	NA
LGR5	0.653385	-0.0205789	0.0821198	0.57962	0.856345
LHFPL1	0.0565393	-0.000738031	0.111355	0.96203	NA
LHFPL2	0.375252	-0.107169	0.123748	0.0295889	0.196398
LHFPL3	0.19634	0.00719185	0.0957113	0.814182	NA
LHFPL4	0.695336	0.0262359	0.0794059	0.490816	0.813289
LHFPL5	0.0465681	-0.00219301	0.113626	0.868957	NA
LHFPL6	1.48791	0.0154133	0.0668741	0.673943	0.899712
LHPP	0.57824	0.0213599	0.0797846	0.568939	0.852645
LIAS	0.286923	0.0229206	0.0868686	0.530522	NA
LIFR	0.74667	-0.238319	0.141127	0.000907236	0.0172784
LIFR-AS1	0.0600404	-0.000947565	0.111817	0.949697	NA
LIG1	0.127127	0.0107625	0.10352	0.668049	NA
LIG3	0.152055	-0.00193611	0.0978283	0.946443	NA
LIG4	0.18732	0.0201246	0.0973993	0.525552	NA
LILRA2	0.0635009	0.00413628	0.111276	0.795341	NA
LILRB1	0.0314118	0.000424703	0.117505	0.9651	NA
LILRB2	0.0767009	0.000206722	0.111919	0.988925	NA
LILRB3	0.0172839	0.000347501	0.120469	0.962434	NA
LILRB4	0.373065	0.0433952	0.0947101	0.261983	0.639509
LIMA1	0.0819457	-0.00138366	0.108523	0.940812	NA
LIMCH1	0.351058	-0.0218713	0.0856518	0.550942	0.845287
LIMD1	0.145813	0.00870131	0.100479	0.750241	NA
LIMK1	2.15706	0.170245	0.0841585	0.00253934	0.0374416
LIMK2	0.164358	0.0137156	0.0980194	0.647346	NA
LIMS1	0.271718	0.017328	0.0904462	0.616067	NA
LIMS2	0.749626	-0.0212658	0.0789976	0.571145	0.853372
LIN52	0.102499	-0.00457031	0.104535	0.843397	NA
LIN54	0.0820049	0.000614909	0.106338	0.976646	NA
LIN7A	0.137456	-0.00626439	0.101188	0.812651	NA
LIN7B	1.31354	0.143875	0.0982831	0.0105765	0.10166
LIN7C	0.11823	0.00182471	0.105466	0.933807	NA
LIN9	0.0248929	0.000228553	0.118634	0.979275	NA
LINC00092	0.0530928	0.00144795	0.111108	0.926989	NA
LINC00094	0.409802	0.028252	0.0836376	0.456727	0.792266
LINC00116	2.38401	0.0145956	0.0557468	0.670315	0.898808
LINC00174	0.471107	-0.0832927	0.108916	0.0691899	0.336176
LINC00205	0.115753	0.0047787	0.10279	0.847455	NA
LINC00266-4P	0.0271726	0.000333544	0.118089	0.971181	NA
LINC00271	0.0238915	0.000584129	0.117334	0.952725	NA
LINC00323	0.0298983	0.000592275	0.118462	0.947221	NA
LINC00336	0.0301703	0.00127916	0.116354	0.905025	NA
LINC00339	0.187658	-0.00529987	0.0957766	0.861624	NA
LINC00342	0.040858	-0.000215484	0.11491	0.985602	NA
LINC00403	0.0621213	-0.00108428	0.109691	0.950108	NA
LINC00461	0.120592	-0.00732251	0.103986	0.76062	NA
LINC00462	0.064841	-0.00408525	0.110459	0.80783	NA
LINC00467	0.0925914	-0.00239095	0.105898	0.911641	NA
LINC00475	0.0374371	-9.54051e-05	0.114634	0.993758	NA
LINC00476	0.12909	0.0137307	0.102641	0.604613	NA
LINC00486	14.9011	0.0396995	0.035815	0.148047	0.488829
LINC00511	0.156222	0.0055053	0.0991688	0.844178	NA
LINC00513	0.0194519	0.000417524	0.120375	0.955327	NA
LINC00535	0.0276301	-0.000285574	0.116774	0.977896	NA
LINC00574	0.0196664	9.45016e-05	0.120344	0.989903	NA
LINC00599	0.279523	-0.149849	0.15409	0.0070599	NA
LINC00623	0.0740822	0.0018285	0.107868	0.924838	NA
LINC00632	0.106533	0.00636224	0.103762	0.79185	NA
LINC00639	0.0886071	0.000968386	0.108493	0.958594	NA
LINC00641	0.371804	0.0284133	0.0862897	0.449273	0.789402
LINC00654	0.049455	0.00127918	0.112263	0.93005	NA
LINC00662	0.251778	0.0309948	0.0924052	0.395075	NA
LINC00665	0.108363	0.018565	0.106655	0.450206	NA
LINC00667	0.349499	-0.00442203	0.0832709	0.901309	0.975469
LINC00672	1.27443	0.164139	0.101185	0.00563666	0.0673027
LINC00674	0.0206679	0.000134119	0.117876	0.988615	NA
LINC00675	0.0351015	9.27565e-06	0.115394	0.999356	NA
LINC00836	0.0916145	0.00211562	0.106092	0.920968	NA
LINC00839	0.404312	-0.0710343	0.104332	0.103025	0.412174
LINC00844	0.210157	-0.0331459	0.103309	0.301452	NA
LINC00847	0.0943626	0.00366359	0.105183	0.870022	NA
LINC00853	0.0220221	0.000160433	0.117824	0.986442	NA
LINC00863	0.0758087	0.00467466	0.108854	0.801659	NA
LINC00869	0.204352	0.0239373	0.09808	0.457835	NA
LINC00882	0.145037	-0.0108701	0.0996991	0.700747	NA
LINC00884	0.0620465	0.00369418	0.11041	0.825841	NA
LINC00886	0.0682467	0.0019813	0.110445	0.904743	NA
LINC00888	0.382819	0.0457007	0.0905341	0.25439	0.631598
LINC00894	0.055514	-4.17416e-05	0.112144	0.997727	NA
LINC00899	0.0224638	0.00012907	0.11971	0.987059	NA
LINC00900	0.0344999	0.000418164	0.115413	0.970967	NA
LINC00909	0.0995146	-0.000232636	0.105059	0.991696	NA
LINC00923	0.0824498	-0.00367894	0.108719	0.843343	NA
LINC00926	0.0502374	0.00153525	0.11063	0.925068	NA
LINC00937	0.0215932	-5.16756e-07	0.120256	0.999945	NA
LINC00957	0.0264946	0.000928333	0.116849	0.928011	NA
LINC00959	0.0566515	-0.000964274	0.111587	0.949629	NA
LINC00963	0.33849	0.0610183	0.104045	0.13549	0.469208
LINC00969	0.165819	0.0120586	0.0986909	0.679902	NA
LINC00982	0.478846	2.18289e-05	0.0797069	0.999519	0.999884
LINC00987	0.0385085	0.00016125	0.115685	0.988556	NA
LINC01003	0.220449	0.0237986	0.0917583	0.498635	NA
LINC01004	0.0395792	-0.000765763	0.114602	0.950127	NA
LINC01006	0.115672	-0.00490981	0.102371	0.845772	NA
LINC01023	0.0793868	0.000209097	0.110815	0.989621	NA
LINC01024	0.0379054	0.000933331	0.114311	0.940595	NA
LINC01063	0.0255749	9.81963e-05	0.120086	0.989781	NA
LINC01088	0.120026	0.00375434	0.103857	0.874283	NA
LINC01094	0.0599518	0.00184183	0.11188	0.902358	NA
LINC01105	0.109711	-0.00910979	0.10547	0.691166	NA
LINC01122	0.0194195	0.000316504	0.118387	0.971931	NA
LINC01128	0.148348	0.0215568	0.1019	0.460214	NA
LINC01137	0.0502041	0.00200008	0.112033	0.892987	NA
LINC01138	0.0981841	0.0018894	0.10627	0.928722	NA
LINC01166	0.0191828	-0.000112806	0.12037	0.987916	NA
LINC01184	0.321709	0.000843137	0.0824667	0.981194	NA
LINC01191	0.0197942	9.44182e-05	0.118838	0.991277	NA
LINC01197	0.13187	0.00053056	0.104594	0.981462	NA
LINC01198	0.128407	-0.0140609	0.105291	0.563254	NA
LINC01220	0.0314038	0.000478402	0.118886	0.955682	NA
LINC01232	0.0221023	0.000402191	0.119733	0.959638	NA
LINC01237	0.0316235	0.000217011	0.11793	0.981498	NA
LINC01252	0.0189372	0.000337748	0.119869	0.965637	NA
LINC01268	0.0478349	-0.000501127	0.114105	0.968528	NA
LINC01273	0.0584031	3.57642e-05	0.110508	0.998261	NA
LINC01278	0.174831	0.00557575	0.0958217	0.854454	NA
LINC01301	0.0339886	0.000776395	0.115443	0.946067	NA
LINC01310	0.0738908	-0.00043836	0.108827	0.980857	NA
LINC01315	0.10638	-0.000740951	0.105719	0.972721	NA
LINC01341	0.0644228	0.00114925	0.110432	0.944528	NA
LINC01346	0.0266422	0.000497203	0.116016	0.963819	NA
LINC01355	0.023994	0.000169191	0.119643	0.983148	NA
LINC01358	0.0174594	6.55487e-05	0.119934	0.993281	NA
LINC01411	0.0413233	0.000361091	0.114897	0.975906	NA
LINC01473	0.0364654	0.000874836	0.115772	0.937695	NA
LINC01480	0.0814435	0.00725607	0.107933	0.717564	NA
LINC01481	0.111579	-0.0050887	0.104228	0.828539	NA
LINC01503	0.0853271	0.00641944	0.107552	0.751724	NA
LINC01504	0.0209027	0.000839104	0.118831	0.92294	NA
LINC01505	0.026291	-0.000126744	0.116818	0.990152	NA
LINC01534	0.0296256	0.000466003	0.117131	0.962889	NA
LINC01535	0.0411087	0.00226672	0.114715	0.853553	NA
LINC01547	0.0337501	6.78859e-05	0.116189	0.994986	NA
LINC01550	0.029498	-5.84082e-05	0.118939	0.994553	NA
LINC01569	0.0386488	0.000412663	0.114273	0.973745	NA
LINC01574	0.0898188	0.00591951	0.106633	0.779726	NA
LINC01578	0.0254649	5.59682e-05	0.118612	0.994933	NA
LINC01607	0.0219922	0.00051695	0.119246	0.950514	NA
LINC01609	0.0268474	0.00111843	0.118171	0.903428	NA
LINC01630	0.303312	-0.108544	0.132318	0.0237681	NA
LINC01632	0.0349994	0.000732063	0.113703	0.955423	NA
LINC01637	0.053424	0.00113059	0.112799	0.935702	NA
LINC01678	0.0194501	0.00027336	0.12036	0.970766	NA
LINC01684	0.0218455	0.000211855	0.118754	0.980579	NA
LINC01703	0.0199857	3.35053e-05	0.119315	0.996765	NA
LINC01736	0.47466	-0.0206424	0.0844841	0.574379	0.854017
LINC01750	0.159872	0.00775705	0.0950936	0.802627	NA
LINC01759	0.0338785	-0.000402068	0.116199	0.9703	NA
LINC01829	0.0218511	9.25688e-05	0.118751	0.991514	NA
LINC01852	0.0165079	0.000204757	0.118987	0.980827	NA
LINC01869	0.0363962	0.000227252	0.116926	0.982188	NA
LINC01918	0.0138443	3.37532e-05	0.119611	0.996648	NA
LINC01963	0.202364	0.00234202	0.0939252	0.940537	NA
LINC01971	0.0453674	0.000385645	0.113191	0.977362	NA
LINC01977	0.0252953	0.000608702	0.117721	0.949124	NA
LINC02001	0.16225	0.029433	0.103774	0.33471	NA
LINC02012	0.0343619	0.000472842	0.117861	0.959969	NA
LINC02018	0.0264863	0.000204931	0.118109	0.982255	NA
LINC02035	0.0446599	0.00170417	0.112964	0.902362	NA
LINC02062	0.079973	2.25935e-05	0.107814	0.99907	NA
LINC02106	0.029202	-0.000413153	0.116327	0.969169	NA
LINC02192	0.0785898	0.0012172	0.108333	0.948484	NA
LINC02202	0.0369273	-5.37157e-05	0.116101	0.99606	NA
LINC02232	0.0308711	4.91433e-05	0.118412	0.995629	NA
LINC02253	0.0260031	0.000369802	0.118596	0.9666	NA
LINC02256	0.0354113	0.000287267	0.115761	0.979496	NA
LINC02298	0.129809	0.0142286	0.106578	0.540099	NA
LINC02328	0.0230107	0.000758935	0.117816	0.93614	NA
LINC02340	0.0250284	0.000434139	0.11864	0.960652	NA
LINC02352	0.083677	-0.0012519	0.106818	0.951314	NA
LINC02361	0.115157	-0.00121425	0.102254	0.961454	NA
LINC02381	0.221188	0.00383804	0.093447	0.903701	NA
LINC02389	0.0297439	2.7962e-07	0.11592	0.99998	NA
LINC02447	0.0604024	-0.00160829	0.111861	0.914693	NA
LINC02473	0.0476798	-0.00067903	0.113786	0.958387	NA
LINC02482	0.0622085	-0.000661473	0.10843	0.971803	NA
LINC02486	0.0189381	1.21984e-05	0.120379	0.998692	NA
LINC02495	0.197311	0.0067348	0.093694	0.832073	NA
LINC02552	0.0218076	0.000463897	0.119249	0.955562	NA
LINC-PINT	0.611638	0.0514348	0.0879101	0.215138	0.581931
LINGO1	2.78933	0.0132471	0.0582324	0.704186	0.906665
LINGO2	0.144883	-0.000386863	0.0980822	0.98921	NA
LINGO4	0.0648554	0.00123772	0.110728	0.939097	NA
LINS1	0.0640378	0.000792862	0.109649	0.963582	NA
LIPA	1.26424	-0.0957469	0.0915856	0.0497541	0.277717
LIPC	0.0211392	5.64734e-05	0.119763	0.994308	NA
LIPE	0.0916464	0.00456167	0.105381	0.837756	NA
LIPE-AS1	0.108842	0.0065448	0.103293	0.789999	NA
LIPG	0.216881	0.00132339	0.0950864	0.965587	NA
LIPT2	0.0422303	0.00120104	0.112965	0.930905	NA
LITAF	0.680979	0.0374745	0.0836011	0.341379	0.719632
LIX1L	0.312557	-0.00840903	0.0852567	0.811959	NA
LKAAEAR1	0.114222	0.00985663	0.105778	0.665465	NA
LLGL1	0.0531977	-0.0020305	0.112556	0.887346	NA
LLGL2	0.0340945	0.00026526	0.116986	0.979108	NA
LLPH	0.33998	-0.00147438	0.0830388	0.967011	0.993833
LMAN1	0.196331	-0.0151897	0.0947314	0.637447	NA
LMAN2	0.903828	-0.0205903	0.0726628	0.58303	0.858041
LMAN2L	0.184545	-0.00314859	0.0962099	0.916416	NA
LMBR1	0.540177	-0.0372084	0.0854714	0.342177	0.719648
LMBR1L	0.290401	0.0104994	0.08654	0.765016	NA
LMBRD1	0.952422	-0.0137638	0.0682275	0.707832	0.907438
LMBRD2	0.548671	-0.129546	0.121248	0.0178041	0.143727
LMCD1	0.169969	-0.0129057	0.0994439	0.654474	NA
LMCD1-AS1	0.03149	0.000743004	0.116273	0.944896	NA
LMF1	0.210907	-0.0365444	0.0994852	0.297967	NA
LMF2	0.693169	0.0363667	0.0812798	0.355237	0.727757
LMLN	0.223671	0.0217855	0.0918292	0.530859	NA
LMNA	1.37253	0.044817	0.0800759	0.26865	0.645442
LMNB2	0.13255	-0.00253307	0.103538	0.915791	NA
LMNTD2	0.0778485	-0.000421639	0.108544	0.981897	NA
LMO1	0.0235056	0.000408906	0.11778	0.965608	NA
LMO2	0.573632	0.0361439	0.0844312	0.355321	0.727757
LMO3	0.0733633	-0.00153225	0.108843	0.933228	NA
LMO4	0.508259	-0.00271826	0.0773214	0.940679	0.987299
LMO7	0.139222	-0.00525629	0.101087	0.842267	NA
LMOD1	0.127872	0.00793579	0.106061	0.719654	NA
LMOD3	0.0381234	-0.000178069	0.113327	0.989439	NA
LMTK2	0.172222	0.00703368	0.0959428	0.817246	NA
LMTK3	0.0800011	0.00593391	0.107731	0.766886	NA
LNP1	0.0438327	0.000529383	0.112618	0.970205	NA
LNPEP	0.578451	-0.0375914	0.0839974	0.339742	0.718611
LNPK	0.759085	-0.0543388	0.0857475	0.196386	0.556107
LNX1	0.0259719	0.000191866	0.118606	0.982642	NA
LNX2	0.0301276	-0.00073092	0.11713	0.941899	NA
LOH12CR2	0.0449022	0.00125309	0.114207	0.921053	NA
LONP1	1.53301	-0.00170461	0.0595645	0.961175	0.992852
LONP2	0.604069	0.0464189	0.0853128	0.254707	0.631598
LONRF1	0.392176	-0.0192051	0.0846493	0.599162	0.864562
LONRF2	0.557459	0.00860549	0.0769921	0.814755	0.946206
LOX	0.0448428	0.000691134	0.115205	0.95284	NA
LOXL1	0.101766	-0.000656622	0.109325	0.97044	NA
LOXL2	0.0831451	0.00202255	0.110844	0.900204	NA
LOXL3	0.133068	0.00299086	0.104226	0.897885	NA
LOXL4	0.0338692	0.000202303	0.117857	0.982859	NA
LPAR1	0.697679	-0.0907345	0.105811	0.0587786	0.304151
LPAR2	0.0512718	0.00234334	0.112623	0.869836	NA
LPAR3	0.143797	-0.00632406	0.102528	0.802264	NA
LPAR5	0.168455	-0.00210543	0.100526	0.937119	NA
LPAR6	0.243726	-0.00383326	0.0896034	0.909174	NA
LPCAT1	0.194125	-0.00919619	0.0933897	0.774843	NA
LPCAT2	0.281359	0.00279287	0.0850476	0.936696	NA
LPCAT3	0.188293	0.00647134	0.0966452	0.828792	NA
LPCAT4	2.01568	-0.00781492	0.0576264	0.821455	0.948166
LPGAT1	0.327613	0.0258395	0.0850891	0.489298	NA
LPIN1	1.87802	-0.076286	0.0797512	0.0864221	0.382587
LPIN2	0.295404	0.0532219	0.101655	0.175714	NA
LPIN3	0.0449768	0.000409896	0.114838	0.972776	NA
LPL	7.93482	-0.214728	0.0762971	0.000225355	0.0057572
LPP	0.265127	0.0454482	0.105696	0.196903	NA
LPP-AS2	0.0473337	0.000513188	0.113784	0.968537	NA
LPXN	0.13658	0.00641981	0.100534	0.812061	NA
LRBA	0.0823163	-0.00133987	0.105468	0.951321	NA
LRCH1	0.0972501	0.00429712	0.105713	0.84448	NA
LRCH2	0.0368055	0.000493933	0.114307	0.968503	NA
LRCH3	0.168619	0.00619764	0.0961544	0.837547	NA
LRCOL1	0.0417136	0.000602474	0.114899	0.959827	NA
LRFN1	0.188634	0.00371269	0.0951724	0.903732	NA
LRFN2	0.049121	0.000708223	0.112846	0.959499	NA
LRFN3	0.156767	-0.000897479	0.0990487	0.974309	NA
LRFN4	0.437085	-0.0233675	0.0853194	0.527237	0.83508
LRFN5	0.230771	-0.000381686	0.0872463	0.991158	NA
LRIF1	0.0727248	0.00215069	0.109654	0.901824	NA
LRIG1	0.314229	-0.0253854	0.08965	0.483003	NA
LRIG2	0.106783	-0.00920244	0.105942	0.682415	NA
LRIG3	0.040454	0.00031921	0.114243	0.979732	NA
LRMDA	0.19462	-0.00272224	0.0961689	0.927726	NA
LRMP	0.0405048	0.000432889	0.115649	0.969387	NA
LRP1	2.01856	-0.0308097	0.0722659	0.421698	0.773938
LRP10	1.45038	-0.0307724	0.0680416	0.415248	0.772466
LRP11	0.068257	-0.00497864	0.108249	0.796503	NA
LRP12	0.135007	-0.000989976	0.0997401	0.971087	NA
LRP1B	0.347551	0.00222576	0.0825999	0.950365	0.989546
LRP2BP	0.0159134	5.60847e-05	0.120011	0.994207	NA
LRP3	0.728304	0.0809891	0.101095	0.0807907	0.369196
LRP4	0.0843012	0.00585868	0.10867	0.757922	NA
LRP4-AS1	0.0479504	0.00237109	0.112373	0.870612	NA
LRP5	0.0655864	0.00144807	0.1115	0.925004	NA
LRP5L	0.0503967	-0.00105441	0.114417	0.93241	NA
LRP6	0.187564	-0.0122428	0.099579	0.668751	NA
LRP8	0.3264	0.00727337	0.0822682	0.839828	NA
LRPAP1	1.57948	-0.0195501	0.0633527	0.589581	0.860524
LRPPRC	1.02353	-0.0172292	0.0679672	0.640252	0.881914
LRR1	0.0983016	-0.000439101	0.10481	0.984506	NA
LRRC1	0.105621	0.00296599	0.103526	0.90162	NA
LRRC14	0.364092	0.0449349	0.0922414	0.256816	0.634521
LRRC2	0.0231696	0.000346631	0.117353	0.971865	NA
LRRC20	0.343241	0.0126222	0.0839807	0.725775	0.913045
LRRC23	0.0488231	-0.000308566	0.113759	0.981106	NA
LRRC24	0.20193	0.0099262	0.0941261	0.755117	NA
LRRC25	0.129701	0.00737663	0.104774	0.751377	NA
LRRC27	0.148078	0.0142673	0.10016	0.617649	NA
LRRC28	0.131484	0.0116513	0.101375	0.667333	NA
LRRC29	0.0683274	-0.000165863	0.109846	0.992277	NA
LRRC3	0.0449539	0.000279007	0.115928	0.979821	NA
LRRC32	0.129441	-0.00540956	0.105924	0.804249	NA
LRRC34	0.0381107	0.000659248	0.115339	0.954542	NA
LRRC36	0.0397128	0.00106914	0.116085	0.922102	NA
LRRC37A2	0.0264209	-0.00064508	0.11683	0.949933	NA
LRRC37A3	0.118014	0.00208945	0.105437	0.924379	NA
LRRC37A5P	0.128525	0.00984331	0.104404	0.682939	NA
LRRC37B	0.120233	-0.00451553	0.103189	0.853422	NA
LRRC4	0.131121	-0.0108801	0.103509	0.665075	NA
LRRC40	0.0998057	0.00101413	0.105575	0.96294	NA
LRRC41	0.69369	0.0339301	0.0810358	0.38432	0.751375
LRRC42	0.137469	-0.000927217	0.0998604	0.97282	NA
LRRC45	0.0982564	0.000900783	0.10653	0.965464	NA
LRRC47	0.564296	-0.0125617	0.0760124	0.734142	0.914234
LRRC49	1.61615	-0.0677038	0.0768356	0.114986	0.430923
LRRC4B	0.154043	-0.0190707	0.102284	0.498815	NA
LRRC4C	0.0966621	0.000749491	0.106939	0.970631	NA
LRRC55	0.0308992	-0.000294449	0.118413	0.973824	NA
LRRC56	0.0241972	-4.41339e-05	0.120145	0.995379	NA
LRRC57	0.224342	0.0288371	0.0966004	0.400032	NA
LRRC58	0.152497	-0.00193566	0.0998572	0.943353	NA
LRRC59	0.706396	0.0310093	0.0788941	0.422674	0.773938
LRRC6	0.0286315	-0.000627974	0.116367	0.953042	NA
LRRC61	0.121342	0.0119051	0.108618	0.563555	NA
LRRC63	0.0630048	-0.00185913	0.108269	0.921813	NA
LRRC69	0.0234706	0.000324672	0.118226	0.97161	NA
LRRC73	0.198112	0.00440343	0.0927178	0.891044	NA
LRRC75A	0.201874	0.0018099	0.097687	0.950102	NA
LRRC75A-AS1	4.28905	-0.0118769	0.0475823	0.708239	0.907438
LRRC75B	0.683891	-0.0788148	0.0990589	0.0873092	0.38496
LRRC8A	1.3409	-0.0671071	0.0793846	0.121417	0.444872
LRRC8B	0.189087	-0.0162083	0.0962338	0.607606	NA
LRRC8D	0.343815	-0.0160571	0.0863307	0.65331	0.888839
LRRCC1	0.0527091	0.00210216	0.111716	0.890064	NA
LRRFIP1	0.684786	0.0499224	0.0847904	0.227285	0.596486
LRRFIP2	0.649548	-0.000892534	0.0742018	0.980576	0.996619
LRRIQ3	0.0365899	0.00100401	0.116151	0.926418	NA
LRRK1	0.144196	-0.00916867	0.102601	0.720348	NA
LRRK2	0.131503	0.0112783	0.101782	0.672746	NA
LRRN1	0.943718	-0.0664211	0.0916818	0.131776	0.462882
LRRN2	0.0539258	-0.00155237	0.110842	0.923163	NA
LRRN3	0.0861392	-0.00522303	0.105965	0.810289	NA
LRRN4CL	0.06538	-0.000207582	0.111474	0.98922	NA
LRRTM1	0.253556	0.00762098	0.0917142	0.816606	NA
LRRTM2	0.0460515	8.61796e-05	0.113176	0.994945	NA
LRRTM3	0.0240784	-0.000138157	0.119639	0.986243	NA
LRRTM4	0.0695142	0.00118121	0.11038	0.94319	NA
LRSAM1	0.579727	0.0880439	0.10488	0.0639457	0.322078
LRTOMT	0.102249	0.00193309	0.103888	0.934669	NA
LRWD1	0.211536	0.0174254	0.0926517	0.604479	NA
LSAMP	0.423714	0.0649151	0.102685	0.124976	0.44921
LSG1	0.321121	-0.0116713	0.083292	0.746178	NA
LSM1	0.426537	-0.0119561	0.0806044	0.743581	0.918657
LSM10	1.37736	0.0148739	0.0620212	0.677678	0.900888
LSM11	0.0809666	9.94138e-05	0.108254	0.995804	NA
LSM12	0.219874	0.0310908	0.101203	0.339809	NA
LSM14A	0.426791	0.0545712	0.0960826	0.184226	0.538768
LSM14B	0.341015	-0.0309427	0.0871347	0.413277	0.76998
LSM2	0.752478	-0.0846227	0.100377	0.0728678	0.344849
LSM3	0.925985	-0.0605215	0.0854194	0.159656	0.507909
LSM4	3.34521	-0.0136567	0.0459919	0.661734	0.8944
LSM5	0.665571	0.0223336	0.0751982	0.554037	0.845287
LSM6	0.426184	-0.000494159	0.0788758	0.989154	0.997626
LSM7	2.61226	-0.0429082	0.0599644	0.242696	0.61772
LSM8	0.273769	-0.0210727	0.0885984	0.555855	NA
LSP1	0.384171	-0.0288999	0.0936695	0.415901	0.773032
LSR	0.130636	-0.00168119	0.103451	0.944158	NA
LSS	2.52741	-0.112757	0.0861565	0.0246428	0.174859
LST1	0.762414	0.0326798	0.0824305	0.398919	0.756856
LTA4H	0.331586	0.0353273	0.0925044	0.344711	NA
LTB	0.0313903	-8.4198e-05	0.117935	0.992816	NA
LTB4R	0.0542407	0.000544194	0.111065	0.972539	NA
LTBP1	0.283528	0.00556184	0.0868144	0.872726	NA
LTBP2	0.81155	-0.0548699	0.0888385	0.192119	0.548841
LTBP3	1.79586	-0.269791	0.116141	0.000210852	0.00550727
LTBP4	3.33154	-0.036639	0.0683854	0.338692	0.718496
LTBR	0.637911	0.0295045	0.0819384	0.441399	0.784447
LTC4S	0.555285	-0.125441	0.124523	0.0190145	0.149206
LTN1	0.185358	-0.00865408	0.0975129	0.769693	NA
LUC7L	0.582514	0.0256385	0.0790428	0.500152	0.819033
LUC7L2	0.340538	0.0143663	0.0832957	0.692195	0.90475
LUC7L3	0.606098	-0.116666	0.115817	0.0263393	0.181725
LUM	0.693814	-0.299422	0.198846	0.00029384	0.00712821
LURAP1	0.0632759	0.00070502	0.110951	0.964712	NA
LURAP1L	0.189076	-0.00567593	0.0934359	0.858468	NA
LUZP1	0.0165137	-3.13315e-05	0.120501	0.996597	NA
LUZP2	0.137909	-0.00637713	0.10153	0.807324	NA
LXN	0.376552	-0.0413014	0.0963605	0.272782	0.649857
LY6D	0.0176718	8.67992e-05	0.120441	0.990633	NA
LY6E	2.31752	-0.213111	0.0993193	0.000956564	0.0180301
LY6G5C	0.033215	0.00055727	0.116214	0.958818	NA
LY6H	0.0781909	-0.000295047	0.110026	0.986102	NA
LY6K	0.0574895	0.000868208	0.112133	0.952856	NA
LY86	0.387018	0.00501493	0.0840531	0.887637	0.970082
LY96	0.143428	0.0057636	0.101699	0.82411	NA
LYAR	0.0604462	0.000798038	0.111544	0.958409	NA
LYL1	0.288528	-0.0174938	0.0895535	0.616344	NA
LYN	0.233108	0.00775691	0.0943218	0.805435	NA
LYNX1	0.0263643	-5.56544e-05	0.117229	0.995526	NA
LYPD1	0.197354	-0.0369806	0.108119	0.22924	NA
LYPD3	0.0504968	0.00114962	0.113128	0.93305	NA
LYPD5	0.141882	0.0122694	0.101301	0.653003	NA
LYPLA1	0.258745	0.0942754	0.12344	0.0393278	NA
LYPLA2	0.54302	0.181029	0.13666	0.0042115	0.0542255
LYPLAL1	0.439939	0.0103169	0.079639	0.777856	0.930341
LYRM1	0.566525	-0.00226989	0.0753275	0.950601	0.989546
LYRM2	0.41145	0.00229293	0.0805031	0.949417	0.989546
LYRM4	0.761896	-0.0133245	0.0730183	0.71906	0.910346
LYRM7	0.212747	0.00916066	0.0910659	0.78322	NA
LYSMD1	0.0656543	0.000731325	0.110671	0.964081	NA
LYSMD2	0.960288	0.04875	0.080825	0.235485	0.609551
LYSMD3	0.0862978	-0.00930884	0.107589	0.655764	NA
LYSMD4	0.12519	0.00396758	0.102438	0.874385	NA
LYST	0.407167	-0.0113812	0.0818288	0.753986	0.920643
LYVE1	0.182207	0.00995118	0.100831	0.714909	NA
LYZ	0.419007	0.0303096	0.0909159	0.409723	0.765964
LZIC	0.486755	-0.0387054	0.0863939	0.325	0.705152
LZTFL1	0.104894	0.00206028	0.105307	0.925883	NA
LZTR1	0.886451	-0.118089	0.108565	0.0263273	0.181725
LZTS1	0.249491	-0.0200237	0.093407	0.553086	NA
LZTS2	0.314756	-0.0278774	0.0919858	0.437625	NA
LZTS3	0.281773	-0.011236	0.085939	0.750712	NA
M1AP	0.0199079	-2.24616e-05	0.120336	0.997602	NA
M6PR	0.478806	-0.00781359	0.0802567	0.829819	0.951478
MAATS1	0.0388036	-0.000333222	0.116454	0.974872	NA
MAB21L2	0.0271594	0.000567588	0.115631	0.959941	NA
MACF1	0.934334	-0.0296921	0.074234	0.439445	0.784447
MACROD1	0.135874	0.00522437	0.10185	0.839178	NA
MACROD2	0.123244	0.0248836	0.10689	0.352025	NA
MAD1L1	1.14276	-0.0626005	0.0802832	0.144442	0.484881
MAD2L1	0.0324717	0.000340887	0.115468	0.976225	NA
MAD2L1BP	0.228578	0.000306168	0.089537	0.992721	NA
MAD2L2	0.54133	0.0611446	0.0946482	0.153233	0.498188
MADCAM1	0.0362264	-0.000539538	0.114666	0.964651	NA
MADD	1.53984	0.0137315	0.0621885	0.701149	0.906296
MAEA	1.12686	-0.0590932	0.0808114	0.16438	0.512053
MAEL	0.0214426	-7.7124e-05	0.119252	0.992597	NA
MAF	0.805739	-0.00961206	0.0724779	0.794211	0.937029
MAF1	0.988143	0.0875341	0.0937382	0.0666077	0.329223
MAFB	0.328324	0.0179725	0.0881923	0.612102	NA
MAFF	0.107616	0.0044074	0.105851	0.839597	NA
MAFG	0.0359673	0.000510955	0.115754	0.96358	NA
MAFG-AS1	0.0502555	0.000913745	0.112823	0.947881	NA
MAFK	0.1784	-0.00588377	0.0939635	0.852045	NA
MAG	0.0762481	0.00142721	0.111975	0.923595	NA
MAGED1	2.54848	0.0954982	0.0751239	0.036039	0.223866
MAGED2	2.79807	0.156133	0.0761205	0.00290111	0.0414391
MAGEE1	0.808638	0.0443516	0.0818092	0.273387	0.649857
MAGEE2	0.0197997	0.000490841	0.117924	0.958226	NA
MAGEF1	0.627617	0.0186506	0.0762799	0.618201	0.873476
MAGEH1	0.401541	0.0722482	0.104632	0.0992289	0.408776
MAGEL2	0.0442702	0.00102406	0.113229	0.939878	NA
MAGI1	0.17706	-0.00694664	0.0933512	0.827969	NA
MAGI2	0.23916	-0.0106157	0.0904868	0.752697	NA
MAGI2-AS3	0.295438	-0.00559506	0.0850207	0.873928	NA
MAGI3	0.170742	0.00441044	0.0976108	0.879515	NA
MAGIX	0.0375385	0.00161576	0.114379	0.89726	NA
MAGOH	0.570163	0.0802179	0.102116	0.0819419	0.371611
MAGOHB	0.094174	-0.000678842	0.108422	0.971077	NA
MAGT1	0.3222	-0.0205803	0.0861737	0.571513	NA
MAIP1	0.204471	-0.0208725	0.0922221	0.544416	NA
MAK16	0.13152	0.0037528	0.102041	0.882743	NA
MAL	0.320873	-0.0153218	0.0912566	0.651615	NA
MAL2	0.0339006	-0.000211216	0.114721	0.986091	NA
MALAT1	1.93774	-0.143042	0.117885	0.0125867	0.114183
MALL	0.068609	0.0032822	0.110556	0.84303	NA
MALSU1	0.845355	0.0750781	0.0914839	0.099585	0.408776
MALT1	0.0630881	4.74678e-05	0.111221	0.997577	NA
MAMDC2	0.282789	0.024695	0.0882224	0.498419	NA
MAMDC4	0.0823636	0.00215675	0.108581	0.907778	NA
MAML1	0.078626	0.00246503	0.108368	0.8961	NA
MAML2	0.129932	0.00110585	0.104155	0.962125	NA
MAML3	0.0669688	-0.000401041	0.111185	0.979589	NA
MAMLD1	0.0888023	0.000517911	0.106992	0.979641	NA
MAMSTR	0.0492158	0.000310525	0.112523	0.982633	NA
MAN1A1	0.214783	0.0284827	0.101155	0.370085	NA
MAN1A2	0.30012	0.0181882	0.0864274	0.613258	NA
MAN1B1	1.19558	-0.0794152	0.0871486	0.084109	0.377527
MAN1B1-AS1	0.180621	0.0338243	0.100897	0.314082	NA
MAN1C1	0.153097	-0.00748563	0.0993206	0.789892	NA
MAN2A1	0.150036	-0.00368931	0.101401	0.887218	NA
MAN2A2	1.09174	0.0148693	0.0683398	0.68609	0.902706
MAN2B2	0.29425	0.00871403	0.0898385	0.796506	NA
MAN2C1	0.500577	-0.0326184	0.086318	0.39394	0.75361
MANBA	0.160046	-0.00367859	0.0985186	0.896865	NA
MANBAL	1.27382	0.0178251	0.0632714	0.621932	0.874991
MANEA	0.113017	-0.00663464	0.104186	0.779867	NA
MANEAL	0.819843	0.0427534	0.0801889	0.287981	0.665585
MANF	0.435861	0.0208378	0.0822195	0.575025	0.854514
MANSC1	0.115946	-0.00399793	0.102174	0.874643	NA
MAOA	0.15124	0.0167753	0.101024	0.556373	NA
MAOB	0.130372	-0.00301897	0.104708	0.89476	NA
MAP1A	14.187	-0.0523859	0.0408459	0.0811198	0.369553
MAP1B	38.002	0.0316932	0.0383218	0.26593	0.64295
MAP1LC3A	6.89362	-0.0994857	0.0509202	0.00717701	0.0798497
MAP1LC3B	9.95156	0.0184152	0.0364381	0.503336	0.822155
MAP1LC3B2	0.0194861	0.000329169	0.119848	0.966578	NA
MAP1S	0.536776	-0.0287655	0.0821419	0.451487	0.789402
MAP2	0.956284	0.00593387	0.0695603	0.871144	0.965786
MAP2K1	0.869952	-0.00973961	0.0714763	0.791358	0.935836
MAP2K2	3.90971	0.0612424	0.0575997	0.0989684	0.408776
MAP2K3	0.434971	0.0319138	0.0848457	0.405504	0.762235
MAP2K4	1.19088	0.09359	0.0915574	0.0535585	0.288291
MAP2K5	1.10557	-0.230439	0.127907	0.00100696	0.0187227
MAP2K6	0.0335821	0.000713372	0.115824	0.948927	NA
MAP2K7	0.25232	-0.0269502	0.0929555	0.446004	NA
MAP3K1	0.10631	0.013026	0.107634	0.551719	NA
MAP3K10	0.504304	0.0192179	0.081976	0.603637	0.866995
MAP3K11	0.707513	-0.0141727	0.0769116	0.702102	0.906296
MAP3K12	0.296919	-0.00427199	0.0846683	0.903698	NA
MAP3K13	0.400988	-0.030072	0.0858645	0.427588	0.777542
MAP3K14	0.258641	0.000624133	0.089519	0.985166	NA
MAP3K2	0.185854	-0.00160606	0.0961519	0.957292	NA
MAP3K20	0.147107	-1.69507e-05	0.0970487	0.999539	NA
MAP3K21	0.0342336	5.55281e-05	0.114367	0.99644	NA
MAP3K3	0.228767	-0.00922213	0.0936531	0.773266	NA
MAP3K4	0.188075	-0.00214073	0.0956707	0.943713	NA
MAP3K5	0.149327	-0.000274262	0.100876	0.991695	NA
MAP3K6	0.199593	0.0357279	0.103907	0.273813	NA
MAP3K7	0.215018	0.0318696	0.0980711	0.354204	NA
MAP3K7CL	0.0200132	-8.5982e-05	0.120329	0.990828	NA
MAP3K8	0.225945	0.0918409	0.137131	0.0276326	NA
MAP3K9	0.438367	0.0402807	0.0884269	0.305841	0.685548
MAP4	4.33192	0.0124961	0.04326	0.67916	0.901036
MAP4K1	0.0549477	0.0017237	0.11281	0.902342	NA
MAP4K2	0.337361	0.00578372	0.0840585	0.870659	0.965786
MAP4K3	0.170306	0.000641466	0.0963988	0.982832	NA
MAP4K4	0.415896	0.0143928	0.0803339	0.695509	0.90475
MAP4K5	0.353115	-0.00491602	0.0814576	0.891513	0.97157
MAP6	1.48224	0.0656777	0.0770948	0.124663	0.44921
MAP7	0.153432	-0.000135778	0.0961063	0.996389	NA
MAP7D1	3.75941	-0.110023	0.0663022	0.0128072	0.115427
MAP7D2	5.06658	0.0625538	0.0599557	0.0997906	0.408776
MAP7D3	0.0491971	6.24497e-05	0.114074	0.996084	NA
MAP9	0.71303	0.139519	0.114382	0.0139938	0.122792
MAPK1	1.20816	-0.0705222	0.0858141	0.113547	0.428287
MAPK10	1.32674	0.229918	0.0998455	0.00052075	0.0112898
MAPK11	0.258048	0.038965	0.0982292	0.283708	NA
MAPK12	0.813323	-0.00121427	0.0689763	0.973442	0.995784
MAPK13	0.0363811	0.00067927	0.114333	0.956632	NA
MAPK14	0.320076	0.010498	0.083633	0.769932	NA
MAPK1IP1L	0.486276	-0.00134284	0.0772011	0.97067	0.994772
MAPK3	3.25668	0.0985411	0.0721742	0.0285985	0.192234
MAPK4	0.143277	0.00713729	0.102442	0.779032	NA
MAPK6	0.24115	0.0285709	0.0928697	0.424167	NA
MAPK7	0.164724	0.00377665	0.0967845	0.898614	NA
MAPK8	0.306971	0.0423978	0.0943945	0.271128	NA
MAPK8IP1	3.99612	-0.0866267	0.0664693	0.0395237	0.241143
MAPK8IP2	2.71184	0.0304797	0.0537579	0.37327	0.744895
MAPK8IP3	2.48715	0.0645218	0.0697636	0.116041	0.433827
MAPK9	1.04789	0.0844378	0.0921645	0.0732648	0.346429
MAPKAP1	0.377762	0.0160193	0.0818433	0.662525	0.8944
MAPKAPK2	0.698015	-0.0271889	0.0789991	0.476714	0.807778
MAPKAPK3	0.170154	0.0117949	0.10089	0.66827	NA
MAPKAPK5	0.224918	0.0117134	0.0881588	0.735737	NA
MAPKAPK5-AS1	0.526156	-0.0113105	0.0769497	0.759021	0.920643
MAPKBP1	0.144892	0.0067753	0.103062	0.78489	NA
MAPRE1	0.621002	-0.051582	0.0883956	0.213777	0.581126
MAPRE2	3.2148	-0.307964	0.0698296	1.98665e-07	1.72964e-05
MAPRE3	3.44828	0.0349234	0.0507935	0.296128	0.673667
MAPT	1.48308	0.0118485	0.0617767	0.739555	0.917336
MAPT-AS1	0.0799589	0.00252442	0.108365	0.893655	NA
MARCKS	2.36556	-0.0514306	0.0719526	0.201907	0.564455
MARCKSL1	0.845658	-0.089791	0.103419	0.0615027	0.314642
MARCO	0.202013	0.0209085	0.10354	0.452225	NA
MARF1	0.417036	0.0242728	0.0843491	0.51492	0.827392
MARK1	1.11651	0.0001657	0.0665892	0.99635	0.99817
MARK2	0.173786	0.0174396	0.098091	0.56976	NA
MARK3	0.711736	-0.0634561	0.0902761	0.145281	0.485654
MARK4	0.583161	0.310898	0.162178	0.000158429	0.00432252
MARS	0.737296	-0.0312625	0.0775499	0.419271	0.773643
MARVELD1	0.653032	-0.0295973	0.0823634	0.439658	0.784447
MAST1	2.51714	-0.0282676	0.057369	0.422108	0.773938
MAST2	0.481229	0.0463797	0.0886914	0.251922	0.629284
MAST3	0.667936	0.122103	0.115096	0.0228613	0.165865
MAST4	0.107389	0.012065	0.104772	0.619026	NA
MASTL	0.0760759	0.000431021	0.109087	0.980874	NA
MAT2A	0.905608	0.0732231	0.0906356	0.105677	0.416557
MAT2B	0.403256	-0.0128652	0.0819695	0.7238	0.911606
MATK	0.0880901	0.00421773	0.107752	0.83075	NA
MATN2	1.47021	-0.111988	0.0984013	0.0307476	0.201494
MATN3	0.0754398	-0.00117277	0.111376	0.93968	NA
MAU2	0.247693	-0.00238626	0.0877445	0.944518	NA
MAVS	0.327678	0.0183801	0.0864104	0.609811	NA
MAX	0.493417	0.0177429	0.0801052	0.632471	0.879997
MB	0.0244688	0.00047911	0.11866	0.956509	NA
MB21D1	0.0375254	0.000592264	0.115353	0.9591	NA
MB21D2	0.0367985	-5.37197e-05	0.113975	0.996656	NA
MBD1	0.281906	-0.0167075	0.089839	0.63015	NA
MBD2	0.458225	0.0202517	0.0823989	0.584865	0.859079
MBD3	0.679763	0.0168661	0.0782763	0.650104	0.887044
MBD4	0.157531	0.000390491	0.097454	0.989282	NA
MBD5	0.190254	-0.00658826	0.0926336	0.838485	NA
MBD6	0.213123	-0.0103196	0.0955454	0.739575	NA
MBIP	0.165841	0.00999383	0.0963808	0.74301	NA
MBLAC1	0.102929	-0.00445678	0.104537	0.847147	NA
MBLAC2	0.18648	-0.0159057	0.0948838	0.622091	NA
MBNL1	1.20256	0.0333142	0.0689762	0.382216	0.750427
MBNL1-AS1	0.0604082	0.00198741	0.111885	0.894735	NA
MBNL2	1.43649	0.0409492	0.0711495	0.295552	0.673667
MBNL3	0.0653826	-0.00116988	0.111774	0.938148	NA
MBOAT2	0.279267	0.00957987	0.0890435	0.779287	NA
MBOAT7	0.72377	-0.0967657	0.109152	0.0481504	0.272289
MBP	4.03907	-0.523132	0.0990947	1.53941e-11	4.0208e-09
MBTD1	0.0704372	-0.000662202	0.110364	0.968128	NA
MBTPS1	0.468059	0.0359306	0.0854754	0.356318	0.728568
MBTPS2	0.21563	0.00549542	0.0896234	0.870337	NA
MCAM	3.18179	-0.122535	0.0772341	0.012541	0.114183
MCAT	0.745264	0.149684	0.115566	0.0104054	0.101554
MCC	0.152222	-0.0153817	0.100725	0.588194	NA
MCCC1	0.186753	0.0174242	0.0975335	0.574399	NA
MCCC2	0.152127	-0.010436	0.0987138	0.718463	NA
MCEE	0.195126	0.0270917	0.0999205	0.398229	NA
MCF2	0.126928	-0.00173084	0.101909	0.945792	NA
MCF2L	1.66247	-0.164265	0.0946515	0.00476535	0.0596757
MCF2L2	0.177396	-0.00314198	0.0954452	0.917949	NA
MCFD2	0.534666	0.0244393	0.0789916	0.518934	0.829243
MCL1	0.883584	-0.00708966	0.0710749	0.84685	0.957924
MCM2	0.058304	-0.00150274	0.110801	0.9258	NA
MCM3	0.283723	-0.0119496	0.090145	0.725054	NA
MCM3AP	0.326086	0.0437704	0.0937023	0.26216	NA
MCM3AP-AS1	0.0637617	-0.000810505	0.108915	0.96444	NA
MCM4	0.110059	0.00521411	0.102899	0.833371	NA
MCM5	0.276152	0.0409961	0.102252	0.245014	NA
MCM6	0.119445	0.000857245	0.104898	0.969645	NA
MCM7	0.293656	0.077539	0.119434	0.0617003	NA
MCM8	0.0192291	7.33203e-06	0.120365	0.999215	NA
MCM9	0.0579471	0.00080912	0.112439	0.955087	NA
MCMBP	0.16283	-0.00762162	0.0994945	0.785281	NA
MCOLN1	0.089074	-0.000247496	0.107272	0.99012	NA
MCOLN2	0.0398594	0.00106252	0.114274	0.932619	NA
MCOLN3	0.0236464	7.65943e-06	0.120166	0.999196	NA
MCPH1	0.171542	-0.00695662	0.0982883	0.809224	NA
MCPH1-AS1	0.0806197	0.00116872	0.106656	0.954924	NA
MCRIP1	1.80844	0.0867628	0.0813327	0.0595161	0.30681
MCRIP2	0.834064	0.0875035	0.0958052	0.0670979	0.329778
MCRS1	0.623184	-0.0544329	0.0901943	0.19382	0.551638
MCTP1	0.190441	-0.000880373	0.0950519	0.977114	NA
MCTP2	0.445024	0.00468569	0.0845334	0.894572	0.972592
MCTS1	1.03131	-0.0212141	0.0682329	0.567776	0.852053
MCU	0.101714	-0.00183116	0.103415	0.939288	NA
MCUB	0.24766	0.0128147	0.088577	0.711682	NA
MCUR1	0.619012	0.208311	0.135821	0.00203135	0.0316533
MDC1	0.124263	0.01867	0.104047	0.484912	NA
MDFIC	0.129686	0.0155433	0.104463	0.541598	NA
MDGA1	0.356963	-0.124675	0.131109	0.0174524	0.141692
MDGA2	0.088534	0.00132503	0.107786	0.945678	NA
MDH1	14.1315	0.0580998	0.043826	0.0655096	0.326358
MDH1B	0.0328745	5.19654e-05	0.114068	0.996743	NA
MDH2	4.68783	0.0174711	0.0420667	0.557967	0.846275
MDK	0.679402	-0.000496933	0.0806168	0.98902	0.997626
MDM1	0.0408628	0.000705077	0.11528	0.951615	NA
MDM2	0.23304	0.0104469	0.0865116	0.766186	NA
MDM4	0.206185	0.000387282	0.0921857	0.990439	NA
MDN1	0.205759	0.00879704	0.0940003	0.781887	NA
ME1	1.22847	-0.296807	0.116621	7.73597e-05	0.00248139
ME2	0.764902	0.0641683	0.0888876	0.142071	0.480043
ME3	0.785763	-0.0404064	0.0795336	0.311203	0.69103
MEA1	1.31522	0.00661986	0.0628958	0.853018	0.960776
MEAF6	0.613105	-0.0438065	0.0850641	0.277367	0.653126
MECOM	0.0410421	0.000131259	0.1164	0.99014	NA
MECP2	0.243345	0.0201623	0.0906822	0.563655	NA
MECR	0.598278	0.0501412	0.0877773	0.224359	0.591679
MED1	0.0945019	-0.00272537	0.10587	0.899586	NA
MED10	1.00069	0.0106647	0.0654749	0.768612	0.924888
MED11	0.481563	-0.0214816	0.0808195	0.565862	0.85081
MED12	0.171439	0.0183689	0.100929	0.526328	NA
MED12L	0.036317	0.00113441	0.113702	0.931091	NA
MED13	0.19931	-0.00159222	0.0963676	0.957453	NA
MED13L	0.118661	0.001847	0.104466	0.935996	NA
MED14	0.198673	-0.00713127	0.0918828	0.827582	NA
MED14OS	0.029259	-0.000189136	0.117146	0.984903	NA
MED15	0.941425	0.0151358	0.0688576	0.68134	0.901169
MED16	0.598608	0.0149448	0.0777825	0.686759	0.902819
MED17	0.0636611	-0.000845226	0.111785	0.955211	NA
MED18	0.0551352	0.00109999	0.112474	0.938871	NA
MED19	0.259014	-0.00389533	0.0880065	0.909411	NA
MED20	0.092806	0.00461819	0.107244	0.820303	NA
MED21	0.290536	-0.0621872	0.102604	0.13486	NA
MED22	0.340063	-0.0126616	0.0849519	0.723269	0.911356
MED23	0.0905848	0.000975318	0.106569	0.962536	NA
MED24	0.308883	0.0313556	0.0938497	0.384096	NA
MED25	0.291902	0.00143273	0.0874917	0.966744	NA
MED27	0.217517	0.00937764	0.0890702	0.78366	NA
MED28	0.327275	-0.0572037	0.102154	0.155881	NA
MED29	0.921881	-0.050714	0.0830193	0.22125	0.58969
MED30	0.124455	0.00418095	0.101809	0.870701	NA
MED31	0.576352	-0.218404	0.148928	0.00158688	0.0266995
MED4	0.432059	0.0331297	0.0843309	0.39106	0.752883
MED6	0.356733	-0.0309776	0.0872442	0.412558	0.769246
MED8	0.573075	-0.0617721	0.0925029	0.152231	0.495834
MED9	0.264853	0.00639326	0.0874478	0.85318	NA
MEDAG	0.0358994	0.00153089	0.116227	0.887844	NA
MEF2A	0.532268	0.0382021	0.086634	0.329847	0.709494
MEF2C	0.342877	0.0118418	0.0879015	0.733701	0.914234
MEF2C-AS1	0.0267379	0.000458079	0.117662	0.961863	NA
MEF2D	0.319877	0.00656246	0.0848457	0.852743	NA
MEG3	0.04292	-0.000544835	0.11206	0.970535	NA
MEG8	0.332687	0.00451729	0.086924	0.89624	NA
MEG9	0.0354568	-0.000417445	0.115401	0.971045	NA
MEGF10	0.110839	0.00133466	0.104554	0.953507	NA
MEGF11	0.179027	-0.00180666	0.092837	0.954965	NA
MEGF6	0.0749897	0.00242136	0.111488	0.875706	NA
MEGF8	0.421382	-0.0298981	0.0858733	0.429893	0.778661
MEGF9	1.02707	-0.267882	0.128005	0.000308845	0.00739744
MEI1	0.0303238	0.000345149	0.117978	0.970465	NA
MEIG1	0.0461491	0.0018989	0.112065	0.898078	NA
MEIS1	0.0462379	0.0026223	0.112136	0.859649	NA
MEIS2	0.0806219	0.00257434	0.10912	0.886637	NA
MEIS3	0.146105	0.00869851	0.102573	0.73358	NA
MELTF	0.040808	0.000814098	0.113915	0.949662	NA
MELTF-AS1	0.0886419	0.00151052	0.106789	0.941392	NA
MEMO1	0.0310064	0.00023364	0.114781	0.984543	NA
MEN1	0.297513	0.043839	0.0940283	0.260629	NA
MEOX2	0.142915	-0.00393076	0.103423	0.870784	NA
MEPCE	0.326969	0.0752833	0.109796	0.0834235	NA
MERTK	0.112263	0.00923346	0.10494	0.693977	NA
MESD	0.411457	0.0247587	0.0838925	0.508192	0.825081
MESP1	0.445834	-0.0267775	0.0836187	0.478091	0.809324
MESP2	0.0377319	0.000756239	0.114639	0.950606	NA
MEST	0.370108	-0.0745908	0.109519	0.0853643	0.381313
MET	0.201577	-0.0248962	0.0958196	0.459501	NA
METAP1	0.167768	0.0096196	0.0986232	0.73919	NA
METAP1D	0.0956646	-0.00259942	0.106778	0.899688	NA
METAP2	0.536387	-0.0203223	0.0797505	0.586791	0.860524
METRN	2.90014	-0.0709363	0.0775609	0.102621	0.412174
METRNL	0.396543	0.0802921	0.111672	0.070928	0.340367
METTL12	0.136467	0.00518322	0.104607	0.822705	NA
METTL13	0.217376	0.00564565	0.0921508	0.862123	NA
METTL14	0.0823201	0.00194624	0.10732	0.922441	NA
METTL15	0.15429	0.00318089	0.102486	0.898739	NA
METTL16	0.0917241	0.000338016	0.107197	0.986562	NA
METTL17	0.240938	0.0160636	0.0921791	0.632979	NA
METTL18	0.0608899	0.000357819	0.111807	0.980984	NA
METTL21A	0.164921	0.0037972	0.0955627	0.900771	NA
METTL22	0.428992	0.0846663	0.108095	0.0675753	0.330558
METTL24	0.0427025	0.0011867	0.11357	0.928639	NA
METTL25	0.0420069	-0.000160012	0.113233	0.990574	NA
METTL26	1.47513	0.0610868	0.078102	0.149697	0.490789
METTL27	0.0545433	0.000197195	0.111592	0.989675	NA
METTL2A	0.0964685	-7.41468e-05	0.105071	0.997352	NA
METTL2B	0.0872558	-0.000126227	0.106304	0.995212	NA
METTL3	0.434072	-0.0866208	0.108842	0.0634827	0.320039
METTL4	0.0752724	0.00186568	0.1101	0.912217	NA
METTL5	0.192689	-0.0266191	0.0967456	0.428622	NA
METTL6	0.151054	0.0190549	0.101429	0.508423	NA
METTL7A	0.628686	0.0209829	0.083158	0.571056	0.853372
METTL7B	0.057944	-0.000279724	0.112122	0.984797	NA
METTL8	0.0683137	-0.000968871	0.109367	0.956303	NA
METTL9	0.421544	0.0315103	0.0849205	0.410543	0.766972
MEX3C	0.142384	-0.00286362	0.0992427	0.917882	NA
MEX3D	0.0735788	-0.000718438	0.109828	0.966613	NA
MFAP1	0.215114	-0.0258417	0.0937321	0.457894	NA
MFAP2	0.0824079	0.000597976	0.110016	0.971865	NA
MFAP3	0.123505	0.00338726	0.0998866	0.901191	NA
MFAP3L	0.42294	0.0183113	0.080429	0.621795	0.874991
MFAP4	0.288499	-0.0152895	0.0908822	0.65376	NA
MFAP5	0.327411	0.000995586	0.0926634	0.975236	NA
MFF	1.10727	0.0559742	0.077969	0.180216	0.531369
MFGE8	1.46423	0.0139284	0.0705567	0.706206	0.907438
MFHAS1	0.183633	0.0352631	0.104598	0.271994	NA
MFN1	0.209969	0.00809498	0.0934192	0.800459	NA
MFN2	1.16084	0.0614118	0.0792962	0.149549	0.490699
MFNG	0.166728	0.00742979	0.101294	0.779053	NA
MFSD1	0.614503	-0.00714144	0.0748567	0.845985	0.957924
MFSD10	0.987363	-0.0374324	0.0765387	0.341989	0.719632
MFSD11	0.554204	0.00150675	0.0751308	0.967197	0.993833
MFSD12	0.808316	0.00396331	0.0713812	0.91389	0.977975
MFSD13A	0.0990586	0.00332428	0.105156	0.881961	NA
MFSD14A	0.0955971	-0.00916242	0.105957	0.683409	NA
MFSD14B	0.389874	0.0136071	0.0832669	0.707201	0.907438
MFSD14C	0.16697	0.00794189	0.0987349	0.7812	NA
MFSD2A	0.994578	-0.0965332	0.10587	0.0498219	0.277717
MFSD3	0.633975	0.030943	0.0812255	0.4225	0.773938
MFSD4A	0.681766	0.063465	0.0923838	0.144429	0.484881
MFSD5	0.335441	-0.00967351	0.0822638	0.788852	0.935738
MFSD6	1.1538	0.0414079	0.0743921	0.296274	0.673667
MFSD7	0.042284	1.56219e-06	0.115603	0.99989	NA
MFSD8	0.148372	-0.0004422	0.0981323	0.987651	NA
MFSD9	0.0799688	-0.000614927	0.106366	0.976612	NA
MGA	0.0720181	-0.000410623	0.109102	0.981762	NA
MGARP	0.0299613	0.000286438	0.116303	0.978657	NA
MGAT1	0.830871	-0.0184418	0.0760599	0.622014	0.874991
MGAT2	0.199673	0.00120686	0.0925968	0.970019	NA
MGAT3	0.630831	0.0559886	0.0903294	0.184398	0.538852
MGAT4A	0.290543	0.0438006	0.0990903	0.241715	NA
MGAT4B	0.759656	0.0295323	0.077437	0.443095	0.786034
MGAT4C	0.0194176	0.000485264	0.119861	0.950726	NA
MGAT5	0.748187	0.0713764	0.0938267	0.11208	0.426916
MGAT5B	0.0991513	-0.00010878	0.104878	0.996149	NA
MGEA5	1.01596	-0.0116047	0.0665225	0.750068	0.920034
MGLL	0.561552	-0.0410646	0.0892856	0.296722	0.673921
MGME1	0.0937623	0.00125206	0.10652	0.952059	NA
MGMT	0.499921	0.0220779	0.0818348	0.554613	0.845287
MGP	2.06562	-0.0151378	0.0729846	0.683626	0.902234
MGRN1	0.284795	0.00939346	0.0867278	0.78829	NA
MGST1	0.831916	-0.0389293	0.0836695	0.325739	0.705464
MGST2	0.580527	-0.0883354	0.105735	0.0629169	0.318622
MGST3	13.6676	0.1894	0.0422625	8.86167e-07	5.85618e-05
MHENCR	0.14649	0.00179565	0.0988545	0.948939	NA
MIA3	0.298665	-0.0060357	0.0864753	0.862505	NA
MIA-RAB4B	0.0245714	-7.7498e-07	0.120127	0.999919	NA
MIAT	0.0783718	0.004799	0.108456	0.801172	NA
MIATNB	0.0463124	0.00167892	0.112063	0.909729	NA
MIB1	0.274565	0.00321852	0.084863	0.927199	NA
MIB2	0.439682	0.0333169	0.085749	0.386477	0.751858
MICAL1	0.580638	-0.0171441	0.0775362	0.645337	0.885361
MICAL2	0.156873	0.00835938	0.101352	0.75299	NA
MICAL3	0.185498	0.00855074	0.096442	0.777558	NA
MICALL1	0.120067	-0.00533634	0.10452	0.818368	NA
MICALL2	1.54082	-0.071622	0.0862645	0.109601	0.422913
MICB	0.0370933	0.000214033	0.116502	0.983792	NA
MICU1	0.865494	-0.0699787	0.0906584	0.117548	0.435935
MICU2	0.395352	0.00978588	0.0802425	0.788391	0.935456
MICU3	0.814922	0.0231344	0.0743121	0.540433	0.840929
MID1	0.113547	0.00552841	0.101633	0.831392	NA
MID1IP1	1.64758	-0.270506	0.105722	0.000136852	0.00398419
MID2	0.0422472	0.000861104	0.114915	0.942598	NA
MIDN	0.321276	0.029255	0.0925392	0.416645	NA
MIEF1	0.306058	0.026803	0.0879524	0.46774	NA
MIEF2	0.162957	-0.0145444	0.0969335	0.637157	NA
MIEN1	2.34985	-0.0215238	0.053927	0.52627	0.83508
MIER1	0.106356	-0.000614515	0.103766	0.979284	NA
MIER2	0.210992	0.0117679	0.0946912	0.710781	NA
MIER3	0.0663314	0.00121607	0.11121	0.938173	NA
MIF	0.0661238	-0.000339906	0.109877	0.984144	NA
MIF4GD	0.275761	-0.00569521	0.0871198	0.869344	NA
MIF-AS1	0.0658918	0.00111627	0.111493	0.942108	NA
MIGA1	0.691231	0.0129186	0.0731799	0.727141	0.913337
MIGA2	0.552849	0.0331458	0.0826856	0.392826	0.753166
MIIP	0.608641	0.0956376	0.107428	0.0504976	0.278695
MILR1	0.0620268	0.00148018	0.112109	0.920041	NA
MINCR	0.155202	-0.00109369	0.0983957	0.969257	NA
MINDY1	0.129139	-0.0107857	0.105168	0.647534	NA
MINDY2	0.434842	0.0019692	0.0814071	0.956361	0.991031
MINDY3	0.985387	-0.00429591	0.0670094	0.90581	0.976324
MINK1	0.524912	0.0655577	0.0978928	0.130585	0.459735
MINPP1	0.108786	0.0122724	0.104222	0.620857	NA
MIOS	0.166609	-0.0045176	0.098178	0.87487	NA
MIPEP	0.105112	-0.00377172	0.104111	0.872382	NA
MIPEPP3	0.0324758	-0.000481269	0.11547	0.966446	NA
MIPOL1	0.0422796	0.000128581	0.11149	0.993315	NA
MIR100HG	0.280497	-0.0172919	0.09075	0.615526	NA
MIR124-2HG	0.0798295	-0.000726162	0.106843	0.971689	NA
MIR137HG	0.0774844	-0.00225096	0.107671	0.908688	NA
MIR193BHG	0.106755	0.00179782	0.104575	0.93739	NA
MIR210HG	0.0838451	-0.000516591	0.108503	0.977878	NA
MIR22HG	0.252627	-0.0880408	0.121682	0.0467935	NA
MIR3142HG	0.0221116	7.54825e-06	0.120233	0.999203	NA
MIR34AHG	0.143632	0.0098014	0.100294	0.722974	NA
MIR3936HG	0.147611	0.0119022	0.10016	0.672034	NA
MIR4300HG	0.0170503	-0.000134786	0.119955	0.986157	NA
MIR4435-2HG	0.733721	0.148099	0.115749	0.0109022	0.103457
MIR4458HG	0.236533	0.0162441	0.0920775	0.629911	NA
MIR4500HG	0.0480293	0.00184005	0.113224	0.892731	NA
MIR4697HG	0.0497095	0.00170834	0.111445	0.912009	NA
MIR503HG	0.0400559	0.000883849	0.114598	0.942495	NA
MIR646HG	0.0600894	-0.000808107	0.111536	0.957908	NA
MIR762HG	0.0990005	0.0108048	0.105533	0.642152	NA
MIR99AHG	0.248428	-0.00100582	0.0879823	0.976525	NA
MIRLET7BHG	0.0974664	0.00470204	0.107403	0.81569	NA
MIS12	0.0908887	0.00076004	0.107453	0.969373	NA
MIS18A	0.0334072	0.00126774	0.115497	0.911939	NA
MIS18BP1	0.0665153	0.000189735	0.109606	0.9913	NA
MISP	0.0166584	0.000148119	0.119974	0.98476	NA
MISP3	0.381077	0.0557556	0.0957911	0.178411	0.52882
MITD1	0.197764	0.0211992	0.0972413	0.50821	NA
MITF	0.100794	0.00214841	0.107199	0.915021	NA
MKI67	0.0296543	0.00121505	0.118073	0.896117	NA
MKKS	1.44162	0.0394531	0.0663455	0.300583	0.678476
MKL1	0.413431	0.0274932	0.0865403	0.461667	0.796725
MKL2	0.151403	0.00428107	0.103283	0.860325	NA
MKLN1	0.740248	-0.01864	0.0742614	0.618393	0.873521
MKNK1	0.341899	0.00357394	0.0826595	0.920413	0.980474
MKNK2	0.469136	-0.0198507	0.0823792	0.591886	0.861666
MKRN1	0.648453	0.00062502	0.0725861	0.986396	0.997626
MKRN2	0.321167	-0.0359768	0.0931596	0.335327	NA
MKRN3	0.0298798	0.000341391	0.116311	0.974551	NA
MKS1	0.0974257	-0.00826099	0.106311	0.706335	NA
MKX	0.0882432	0.00567188	0.106924	0.785326	NA
MLC1	0.0435367	2.37202e-05	0.113523	0.998572	NA
MLEC	0.643257	-0.0576833	0.0905901	0.174572	0.524667
MLF1	0.320467	-0.0260403	0.0886282	0.476793	NA
MLF2	3.38648	0.0350155	0.0510875	0.296364	0.673667
MLH1	0.288574	0.036441	0.0948154	0.323667	NA
MLH3	0.104708	-0.00284028	0.103892	0.904317	NA
MLIP	0.258113	-0.0326263	0.0999703	0.332938	NA
MLKL	0.0405627	0.000103511	0.115637	0.992681	NA
MLLT1	0.375793	0.0146542	0.0846852	0.684087	0.902587
MLLT10	0.182196	0.0116443	0.0950549	0.711726	NA
MLLT11	7.47784	0.0461545	0.0440314	0.139593	0.475864
MLLT3	0.169766	0.0009055	0.0980252	0.97479	NA
MLLT6	0.393626	0.0744343	0.109162	0.0863357	0.382513
MLPH	0.083597	-0.000727822	0.107745	0.970185	NA
MLST8	1.39515	0.0585488	0.0754987	0.160213	0.508088
MLX	0.519968	-0.00436118	0.0768343	0.905138	0.976324
MLXIP	0.287181	0.0321717	0.0920205	0.382349	NA
MLXIPL	0.122116	0.00357465	0.105802	0.869392	NA
MMAA	0.0347426	0.000315459	0.116159	0.976764	NA
MMAB	0.61304	-0.0368989	0.0827893	0.348389	0.723008
MMACHC	0.065367	-0.00239522	0.110755	0.882878	NA
MMADHC	0.87653	0.025908	0.0731111	0.495077	0.81473
MMD	0.186347	0.013066	0.0981403	0.660887	NA
MMD2	0.10933	-0.00244351	0.105119	0.912994	NA
MME	0.115038	-0.00310055	0.103808	0.896033	NA
MMEL1	0.101673	0.00243103	0.10651	0.90739	NA
MMGT1	0.334775	0.035097	0.0904769	0.354203	NA
MMP11	0.0186012	0.000317618	0.120405	0.965885	NA
MMP14	0.284003	-0.0198641	0.0913922	0.565815	NA
MMP15	0.935174	-0.0722009	0.0928343	0.109367	0.422472
MMP16	0.0468844	0.00198714	0.111797	0.89539	NA
MMP17	0.117501	-0.00451979	0.1049	0.842606	NA
MMP2	0.602841	0.0370209	0.0864489	0.342715	0.719675
MMP24	0.174373	0.00476609	0.0953763	0.876329	NA
MMP24-AS1	0.032606	-0.000660105	0.117051	0.947839	NA
MMP25	0.149529	-0.026748	0.102246	0.381543	NA
MMP25-AS1	0.164265	0.0129042	0.0991117	0.65718	NA
MMP28	0.404213	-0.0417451	0.09467	0.27561	0.651358
MMP3	0.0203822	0.000350411	0.120853	0.960537	NA
MMRN2	0.194505	-0.00248148	0.0959762	0.934363	NA
MMS19	0.713248	0.00406023	0.0723331	0.911871	0.977478
MMS22L	0.0478686	0.000488243	0.114099	0.969348	NA
MNAT1	0.0155396	0.000220066	0.120557	0.975971	NA
MND1	0.0649864	0.000770131	0.109937	0.963965	NA
MNDA	0.21211	0.0245055	0.101602	0.418259	NA
MNS1	0.0195793	0.000149623	0.119339	0.985522	NA
MNT	0.18053	0.019315	0.0994984	0.522568	NA
MOAP1	2.63969	0.0521253	0.060933	0.165717	0.514459
MOB1A	0.667281	-0.0118609	0.0745236	0.748395	0.919522
MOB1B	0.103149	-0.00134773	0.106003	0.949745	NA
MOB2	1.34469	0.0339068	0.0694024	0.375272	0.746596
MOB3A	0.286301	0.0143436	0.0880157	0.682259	NA
MOB3B	0.0359439	0.00104729	0.114697	0.931428	NA
MOB4	0.483831	-0.0258084	0.0827175	0.493988	0.81456
MOCS1	0.144073	0.00821465	0.102101	0.751081	NA
MOCS2	0.63474	-0.0247464	0.0766695	0.514735	0.827392
MOCS3	0.0825273	0.0106799	0.107435	0.61759	NA
MOGS	0.269839	-0.00347384	0.0887522	0.918468	NA
MOK	0.131677	-0.000644848	0.100104	0.980952	NA
MON1A	0.42164	-0.0214569	0.0830824	0.56314	0.849849
MON1B	0.0507379	-0.00157639	0.112268	0.913944	NA
MON2	0.218021	-0.011359	0.0927764	0.728373	NA
MORC2	0.18344	-0.00234619	0.0972317	0.936105	NA
MORC3	0.205427	0.0103376	0.0932237	0.749378	NA
MORC4	0.0729205	-0.000834399	0.109318	0.962471	NA
MORF4L1	4.67599	0.103345	0.0620191	0.0138374	0.122023
MORF4L1P1	0.166916	0.0123692	0.0955457	0.692942	NA
MORF4L2	1.71464	0.0215787	0.0605041	0.545792	0.844238
MORN1	0.104279	0.00109203	0.103532	0.963563	NA
MORN2	0.413254	0.148546	0.131706	0.00990196	0.099473
MORN4	0.345533	-0.0311356	0.0873828	0.410184	0.766561
MOSPD1	0.0942598	-0.00877092	0.104857	0.708437	NA
MOSPD2	0.0982852	0.00128585	0.106718	0.950261	NA
MOSPD3	0.181473	-0.00930121	0.099215	0.74337	NA
MOV10	0.176862	-0.016487	0.101379	0.558553	NA
MPC1	0.827297	0.0249122	0.0730273	0.510768	0.826176
MPC2	1.23649	0.02151	0.0641885	0.555628	0.845287
MPDU1	0.678729	0.0223525	0.0757874	0.553784	0.845287
MPDZ	0.172065	-0.000469841	0.0989909	0.986569	NA
MPEG1	0.115289	0.00753805	0.106277	0.729692	NA
MPG	1.21337	0.000512073	0.0665752	0.988721	0.997626
MPHOSPH10	0.394756	0.0419317	0.0901954	0.286864	0.663622
MPHOSPH6	0.37875	-0.0254761	0.0856914	0.49345	0.81456
MPHOSPH8	0.326523	0.0103713	0.0846894	0.771011	NA
MPHOSPH9	0.0396169	0.000279939	0.115659	0.980178	NA
MPI	1.03893	0.00850394	0.0658445	0.814486	0.946093
MPLKIP	0.168812	-0.0125416	0.0983417	0.671304	NA
MPND	0.20062	-0.0106194	0.0961677	0.729398	NA
MPO	0.0544243	-3.50919e-05	0.112158	0.998088	NA
MPP1	1.2418	0.0770581	0.0863726	0.0907587	0.391361
MPP2	0.170655	-0.00133821	0.0968045	0.963867	NA
MPP3	0.456518	-0.0283889	0.0832205	0.455416	0.791221
MPP5	0.202399	-0.0159846	0.0926742	0.632221	NA
MPP6	0.089225	0.00533914	0.106201	0.804131	NA
MPP7	0.0463742	0.000184702	0.112863	0.989411	NA
MPPE1	0.557471	0.0138958	0.0766184	0.707611	0.907438
MPPED1	0.0816782	0.00174658	0.109283	0.921898	NA
MPPED2	0.107353	0.0193414	0.106044	0.44556	NA
MPRIP	1.22921	0.0248854	0.0685978	0.50608	0.824673
MPST	0.696365	-0.228716	0.14786	0.00121623	0.0218007
MPV17	0.625028	0.0219073	0.0798084	0.559678	0.846576
MPV17L2	0.208813	0.00781987	0.094392	0.803675	NA
MPZ	4.83205	-0.491827	0.158955	5.84211e-07	4.0562e-05
MPZL1	0.541375	-0.0568995	0.0936337	0.175781	0.525303
MPZL2	0.0402385	-0.000239583	0.117677	0.980011	NA
MPZL3	0.0542816	0.000561659	0.110008	0.973585	NA
MR1	0.136994	0.000337646	0.102238	0.989278	NA
MRAP	0.0297652	-0.000131541	0.116703	0.989874	NA
MRAP2	0.300475	0.0400115	0.0934145	0.295147	NA
MRAS	0.740752	-0.0449685	0.0838091	0.267682	0.644564
MRC1	0.168444	0.011368	0.104142	0.64495	NA
MRC2	0.234044	-0.0195513	0.0960516	0.54543	NA
MRE11	0.0709252	0.000547863	0.109083	0.9757	NA
MREG	0.050375	0.00224505	0.111193	0.886825	NA
MRFAP1	3.58054	0.00220642	0.0456703	0.943272	0.988437
MRFAP1L1	0.592873	-0.013189	0.0764601	0.721563	0.910444
MRGBP	0.199786	0.013338	0.0936464	0.681715	NA
MRGPRF	0.172846	-0.00867717	0.101541	0.742867	NA
MRI1	0.12843	0.00154315	0.104784	0.945716	NA
MRM1	0.090651	0.00195275	0.106074	0.927072	NA
MRM2	0.243666	0.000534959	0.0880255	0.987506	NA
MRM3	0.182669	-0.0132154	0.0941329	0.68194	NA
MRNIP	0.260155	0.0354648	0.094324	0.335807	NA
MRO	0.0690064	0.00304811	0.110019	0.858732	NA
MROH1	0.541006	-0.0252052	0.0796878	0.506469	0.824817
MROH6	0.0549743	-0.000542394	0.112746	0.969191	NA
MROH8	0.0599628	0.00320133	0.110371	0.848543	NA
MRPL1	0.197118	0.0145763	0.0926133	0.660767	NA
MRPL10	0.475927	-0.0196126	0.0806607	0.598307	0.864519
MRPL11	0.58867	-0.0171134	0.0801187	0.644049	0.884478
MRPL13	0.668453	0.0233708	0.0758252	0.536897	0.839183
MRPL14	2.82788	-0.33768	0.0767346	8.68869e-08	8.82545e-06
MRPL15	1.23799	0.152418	0.103126	0.0086322	0.0908783
MRPL16	0.501501	-0.097743	0.112815	0.0448698	0.260947
MRPL17	0.803292	-0.0845729	0.0981663	0.073546	0.347459
MRPL18	0.998715	0.000612508	0.0645494	0.986405	0.997626
MRPL19	0.413629	-0.0445958	0.0905044	0.263366	0.641457
MRPL2	0.798236	0.0289379	0.0752246	0.4509	0.789402
MRPL20	2.43552	-0.0468878	0.061473	0.210129	0.577799
MRPL21	0.798089	0.140667	0.111561	0.0134805	0.120033
MRPL22	0.96062	-0.0395927	0.0759583	0.317404	0.697653
MRPL23	2.51909	0.0381559	0.0611562	0.299395	0.677747
MRPL24	0.870207	-0.0720393	0.090919	0.109916	0.422913
MRPL27	1.98193	-0.0804612	0.0744743	0.0662483	0.328356
MRPL28	1.45334	0.00772133	0.0615937	0.827846	0.95096
MRPL3	0.474132	0.0605103	0.0962398	0.154106	0.499175
MRPL32	0.589087	-0.264161	0.150704	0.00048315	0.0106858
MRPL33	1.55419	-0.00271964	0.058666	0.937744	0.986106
MRPL34	2.62411	-0.0613368	0.0639228	0.117361	0.435935
MRPL35	0.367164	0.0730863	0.107527	0.0922896	0.394858
MRPL36	1.27073	0.0253218	0.0650523	0.492263	0.814092
MRPL37	1.88022	0.140315	0.0861853	0.00873556	0.0917903
MRPL38	0.258735	-0.0182361	0.0899535	0.601096	NA
MRPL39	0.144112	0.0128136	0.100925	0.643637	NA
MRPL4	1.08064	-0.037467	0.0730916	0.337707	0.71712
MRPL40	1.0753	0.0161873	0.0653703	0.656935	0.891035
MRPL41	5.68839	-0.00654788	0.0419937	0.825451	0.949979
MRPL42	0.372007	0.055408	0.0977116	0.176154	0.525396
MRPL43	0.910358	0.0176021	0.0697988	0.635073	0.880102
MRPL44	0.32058	-0.0270824	0.0888954	0.460734	NA
MRPL45	0.264875	0.0403019	0.0960972	0.282294	NA
MRPL45P2	0.19592	-0.0108704	0.091502	0.743841	NA
MRPL46	0.743166	-0.056473	0.0879786	0.182784	0.536852
MRPL47	0.605073	0.0135768	0.0744497	0.714222	0.909822
MRPL48	0.529617	-0.00921334	0.076742	0.802163	0.940859
MRPL49	0.531378	-0.0321624	0.083101	0.404791	0.761431
MRPL50	0.248082	0.00123313	0.0874504	0.971385	NA
MRPL51	2.17595	0.0132085	0.0539257	0.69549	0.90475
MRPL52	2.87486	0.0203861	0.050941	0.53684	0.839183
MRPL53	0.112711	0.00129331	0.103586	0.956767	NA
MRPL54	1.40133	-0.0737021	0.0835498	0.0996767	0.408776
MRPL55	3.00447	0.049843	0.0567809	0.167982	0.516758
MRPL57	2.25415	0.0112198	0.053427	0.738165	0.916441
MRPL58	0.713743	-0.028704	0.0784033	0.454803	0.791221
MRPL9	0.630466	-0.135584	0.120677	0.0152504	0.130319
MRPS10	0.405466	-0.020615	0.0817166	0.579558	0.856345
MRPS11	2.0129	0.0203223	0.0561437	0.556529	0.845287
MRPS12	1.50358	0.0141078	0.0625036	0.693975	0.90475
MRPS14	0.505687	0.0417136	0.0863085	0.29545	0.673667
MRPS15	1.03189	-0.0260541	0.0700845	0.489519	0.812117
MRPS16	0.53748	0.0265685	0.0813508	0.484238	0.809904
MRPS18A	0.997602	-0.0593839	0.0825723	0.164302	0.512053
MRPS18B	0.674854	-0.00160975	0.0750734	0.964959	0.993215
MRPS18C	0.576688	-0.25413	0.156071	0.000655074	0.0134572
MRPS2	0.611559	-0.0233136	0.0785648	0.537267	0.839183
MRPS21	3.79351	0.037081	0.0499406	0.264167	0.641728
MRPS22	0.467554	0.0132811	0.080618	0.717049	0.909988
MRPS23	0.993868	0.00917036	0.0659349	0.800408	0.94028
MRPS25	1.38412	0.0791688	0.0813581	0.079382	0.365891
MRPS26	1.53947	-0.0311933	0.0651372	0.402542	0.759265
MRPS27	0.627919	-0.00120848	0.0743559	0.973701	0.995784
MRPS28	0.449924	0.0200986	0.0802465	0.590221	0.861001
MRPS30	0.332251	0.0050373	0.0858479	0.885563	NA
MRPS31	0.239828	0.00424762	0.0871116	0.902196	NA
MRPS33	1.91144	-0.0196317	0.057495	0.573776	0.853847
MRPS34	2.37143	-0.00818097	0.0524299	0.805516	0.941957
MRPS35	0.577045	-0.0551962	0.0907517	0.188708	0.544197
MRPS36	1.15298	0.0159364	0.0652523	0.661659	0.8944
MRPS5	0.545904	0.00190426	0.076481	0.958481	0.992024
MRPS7	1.46291	0.0113662	0.0596321	0.746569	0.919086
MRPS9	0.386066	-0.03439	0.0887097	0.367239	0.739649
MRRF	0.195015	0.00656959	0.092581	0.839064	NA
MRS2	0.298834	0.0161999	0.0863491	0.650538	NA
MRTO4	0.352493	-0.0215814	0.0844729	0.558437	0.846374
MRVI1-AS1	0.0221503	8.59664e-06	0.118745	0.999212	NA
MS4A14	0.0236635	0.000475694	0.11967	0.952581	NA
MS4A4A	0.326218	0.145959	0.15254	0.00778375	NA
MS4A6A	0.917856	0.588267	0.184273	2.48172e-07	2.03168e-05
MSANTD1	0.0442513	0.00021055	0.114498	0.986368	NA
MSANTD2	0.0308799	0.000539395	0.116679	0.958616	NA
MSANTD3-TMEFF1	0.141589	0.0158694	0.100776	0.57743	NA
MSANTD4	0.356711	-0.0123138	0.0849763	0.7303	0.913978
MSC	0.0722529	-0.00237973	0.11017	0.887955	NA
MSC-AS1	0.0355417	0.000469549	0.116961	0.963126	NA
MSH2	0.190179	0.00858212	0.0947818	0.783959	NA
MSH3	0.0427183	0.00189484	0.113647	0.886181	NA
MSH4	0.0250057	0.000441579	0.117286	0.964374	NA
MSH6	0.150914	0.000586231	0.0976561	0.983829	NA
MSI1	0.0334097	0.000527044	0.116609	0.959791	NA
MSI2	0.296728	-0.0162896	0.0858917	0.649947	NA
MSL1	0.581475	-0.026051	0.0804626	0.492875	0.814283
MSL2	0.102034	-0.000147722	0.105563	0.9946	NA
MSL3	0.31636	0.00672324	0.0833833	0.850721	NA
MSLN	0.026674	0.000218123	0.119045	0.979467	NA
MSMO1	1.74935	-0.115688	0.0953611	0.0263073	0.181725
MSN	1.31669	0.0269256	0.0684232	0.473281	0.804945
MSR1	0.264439	0.03448	0.0989167	0.321182	NA
MSRA	0.883242	0.000309944	0.0674446	0.993192	0.997659
MSRB1	0.845021	0.048457	0.0822445	0.238447	0.612879
MSRB2	1.38748	-0.188011	0.105241	0.0027445	0.0397192
MSRB3	0.110455	-0.00168559	0.104787	0.940721	NA
MST1	0.0449403	0.000341573	0.11448	0.977921	NA
MST1L	0.0306118	0.000515235	0.117533	0.957585	NA
MSTN	0.0280106	-0.000409376	0.119005	0.961645	NA
MSTO1	0.526854	-0.00483783	0.0786573	0.894396	0.972592
MSX1	0.0382173	0.000263072	0.115711	0.981296	NA
MT1A	0.125447	-0.00279515	0.103427	0.907588	NA
MT1E	2.30522	0.0262575	0.0620459	0.469491	0.80273
MT1F	0.141058	0.000449832	0.0989249	0.987164	NA
MT1G	0.163948	-0.00790582	0.100176	0.773509	NA
MT1L	0.209919	0.00107809	0.0964479	0.971123	NA
MT1M	0.442125	0.116198	0.1351	0.0192189	0.149771
MT1X	0.0230419	0.000354782	0.117794	0.970115	NA
MT1XP1	0.150011	0.0161665	0.101065	0.568363	NA
MT2A	15.8419	0.186484	0.0491911	1.42098e-05	0.000618578
MT2P1	0.127142	-0.00267706	0.100538	0.920138	NA
MT3	35.8336	-0.0024601	0.0295349	0.918884	0.980082
MTA1	0.326568	0.0287868	0.0887916	0.437244	NA
MTA2	0.112941	-0.00784429	0.105302	0.731334	NA
MTA3	0.414707	-0.0503105	0.0946767	0.212634	0.580798
MT-ATP6	34.2081	0.0288719	0.0586904	0.417389	0.773643
MTATP6P1	0.689173	0.00807618	0.0772301	0.825776	0.950154
MT-ATP8	0.241862	0.0405956	0.105747	0.224716	NA
MTBP	0.0219232	-1.98564e-05	0.118748	0.99818	NA
MTCH1	4.41753	-0.00279343	0.042273	0.925269	0.982784
MTCH2	0.886407	0.0151333	0.0685013	0.681075	0.901036
MTCL1	0.202183	-0.00776811	0.0940747	0.806019	NA
MT-CO1	80.8661	0.0793205	0.0734766	0.0678369	0.330742
MTCO1P40	0.112383	0.0201097	0.114066	0.303606	NA
MT-CO2	154.738	0.0521585	0.060281	0.163238	0.511343
MT-CO3	108.902	0.0111487	0.051825	0.736161	0.915611
MT-CYB	41.7653	0.0978898	0.0725304	0.0298148	0.197267
MTDH	0.475451	-0.0158582	0.079238	0.668356	0.897633
MTERF1	0.316798	-0.0698438	0.104681	0.105775	NA
MTERF2	0.158224	0.0161337	0.0989827	0.58841	NA
MTERF3	0.219784	-0.0212842	0.0922001	0.537513	NA
MTERF4	0.454668	-0.00454263	0.0774574	0.901096	0.975469
MTF1	0.0583114	0.00158339	0.111053	0.92052	NA
MTF2	0.0830493	0.00218838	0.10733	0.912841	NA
MTFMT	0.240831	0.00116565	0.0922248	0.971216	NA
MTFP1	0.179412	0.0195607	0.0974964	0.534829	NA
MTFR1	0.0723859	0.000441198	0.10882	0.980741	NA
MTFR1L	1.02967	0.007851	0.0669278	0.829078	0.95096
MTG1	0.0527456	0.000903664	0.114038	0.943639	NA
MTG2	0.249687	-0.00536326	0.088548	0.874994	NA
MTHFD1	0.465878	0.022112	0.0805785	0.55553	0.845287
MTHFD1L	0.306016	-0.0222353	0.0871712	0.54087	NA
MTHFD2	1.31781	0.0105176	0.0609179	0.766574	0.923087
MTHFD2L	0.157755	-0.0109436	0.0985287	0.707434	NA
MTHFR	0.31883	0.00137652	0.08528	0.968695	NA
MTHFS	0.19739	-0.0186068	0.0950799	0.568928	NA
MTHFSD	0.148314	0.00958214	0.0999544	0.731105	NA
MTIF2	0.1959	-0.000230034	0.0924316	0.994298	NA
MTIF3	0.717633	0.0265928	0.0748042	0.485549	0.809904
MTM1	0.0796152	-0.000271252	0.10685	0.989416	NA
MTMR1	0.0938413	0.00207149	0.105329	0.925406	NA
MTMR10	0.188581	0.0193429	0.0939997	0.561923	NA
MTMR11	0.0519534	-0.000388098	0.113089	0.977387	NA
MTMR12	0.166927	0.000541979	0.0994824	0.984286	NA
MTMR14	0.514837	-0.0087482	0.0777924	0.811473	0.944305
MTMR2	0.380194	-0.00711864	0.0795219	0.84504	0.957924
MTMR3	0.269876	-0.0119748	0.0917561	0.718931	NA
MTMR4	0.636487	0.0468321	0.0849416	0.251475	0.629284
MTMR6	0.91085	-0.024572	0.0730171	0.516225	0.828839
MTMR7	0.34364	0.0447968	0.094334	0.25223	0.629284
MTMR9	0.347712	0.022882	0.0846228	0.536611	0.839183
MTMR9LP	0.135355	0.00773439	0.103598	0.751906	NA
MT-ND1	19.7241	0.262046	0.0872493	6.20408e-05	0.00215376
MTND1P23	0.138983	0.0252714	0.10613	0.356909	NA
MT-ND2	13.6805	0.124597	0.0914276	0.0180207	0.144297
MTND2P28	0.0574746	0.00305003	0.112074	0.838351	NA
MT-ND3	21.4395	0.225817	0.0906589	0.000393952	0.0088923
MT-ND4	39.6589	0.0657605	0.0672734	0.104428	0.414762
MT-ND4L	1.17862	0.343351	0.178126	8.87444e-05	0.0027815
MT-ND5	4.45407	0.164345	0.100765	0.00554812	0.0667356
MTO1	0.2485	-0.0252098	0.0905648	0.48211	NA
MTOR	0.403555	0.0345783	0.0864974	0.37007	0.742441
MTPAP	0.0831903	0.00420831	0.106558	0.841241	NA
MTPN	1.15306	0.0125671	0.0648357	0.728587	0.913482
MTR	0.160925	0.00363415	0.0971573	0.901537	NA
MTRF1	0.0791097	0.00445392	0.107065	0.828008	NA
MTRF1L	0.401218	0.0731538	0.104429	0.0971278	0.405438
MT-RNR1	11.133	0.0447685	0.0683791	0.250697	0.628883
MT-RNR2	31.9172	0.0944821	0.0857609	0.0481532	0.272289
MTRNR2L1	0.0197571	5.0878e-05	0.120873	0.994249	NA
MTRR	0.0756926	0.00106438	0.109333	0.952112	NA
MTSS1	0.396881	-0.00250573	0.0833563	0.943874	0.988491
MTSS1L	0.17455	0.0117565	0.0973148	0.696314	NA
MT-TD	0.0357452	0.00109459	0.115057	0.926369	NA
MT-TH	0.0401979	0.00161155	0.115367	0.889619	NA
MT-TK	0.104333	0.009371	0.108001	0.64738	NA
MT-TL1	0.236936	0.039293	0.109166	0.206534	NA
MT-TM	0.0594015	0.00146649	0.115365	0.899392	NA
MT-TR	0.0409985	0.000666921	0.117685	0.944453	NA
MT-TS2	0.0887412	0.00974197	0.10848	0.628064	NA
MT-TT	0.0577839	0.00541204	0.112813	0.712505	NA
MT-TV	5.85741	0.174495	0.122263	0.00511379	0.0629537
MT-TW	0.0255447	0.000451665	0.118153	0.960782	NA
MTURN	0.887617	0.0953931	0.0979064	0.0523981	0.284003
MTUS1	0.610961	6.07711e-05	0.0741204	0.998677	0.999406
MTUS2	0.24265	0.00507757	0.0869673	0.883484	NA
MTX1	0.419513	0.023081	0.0848211	0.532961	0.83769
MTX2	0.880134	-0.0686878	0.0878598	0.122037	0.445062
MTX3	0.280623	0.00709227	0.0865303	0.83892	NA
MUC12	0.059384	0.000358663	0.11181	0.980935	NA
MUC13	0.0753569	-0.00379074	0.109023	0.835895	NA
MUC5B	0.0275898	0.00058609	0.118552	0.947355	NA
MUL1	0.695328	-0.0202704	0.075017	0.589437	0.860524
MUM1	0.939668	0.0323716	0.074151	0.402505	0.759265
MUM1L1	0.0376139	0.000697424	0.119174	0.933803	NA
MUS81	0.355493	0.0419255	0.0917665	0.283087	0.659987
MUT	0.261419	0.0127536	0.0878055	0.715041	NA
MUTYH	0.161122	-0.00219322	0.100773	0.933989	NA
MVB12A	0.439085	-0.00821178	0.0820771	0.819916	0.947385
MVB12B	0.276545	-0.00546769	0.0876053	0.873874	NA
MVD	2.49087	-0.0420048	0.0661554	0.272336	0.649462
MVK	1.20895	-0.0401269	0.0739209	0.30912	0.688575
MVP	0.744282	-0.00518088	0.0760307	0.887625	0.970082
MX1	1.72251	-0.00636277	0.0617418	0.8578	0.961857
MX2	0.102337	-0.00321028	0.105875	0.882016	NA
MXD1	0.15821	0.0180569	0.101686	0.524303	NA
MXD3	0.0956451	0.00488085	0.107468	0.808398	NA
MXD4	1.16064	0.0188826	0.0682526	0.609746	0.868691
MXI1	0.310347	0.00534142	0.0852743	0.879322	NA
MXRA7	2.59707	-0.0277743	0.0568063	0.42789	0.77766
MXRA8	1.5678	-0.0201411	0.0729379	0.591083	0.861666
MYADM	0.704245	-0.045277	0.0852944	0.26433	0.641728
MYBBP1A	0.444088	-0.128183	0.129582	0.0165409	0.137465
MYBL1	0.0446046	0.00121636	0.114198	0.923392	NA
MYBL2	0.0239522	0.000547355	0.120174	0.942703	NA
MYBPC1	0.0427718	0.000284445	0.112938	0.983606	NA
MYBPH	0.0509808	0.000957409	0.113741	0.941609	NA
MYC	0.259291	0.0393699	0.100083	0.270183	NA
MYCBP2	0.926855	0.0106935	0.0685892	0.77039	0.925852
MYCBPAP	0.0209328	0.000283154	0.120292	0.969932	NA
MYCL	0.0392602	0.000721477	0.115685	0.948911	NA
MYD88	0.216718	0.0152477	0.0979819	0.614783	NA
MYDGF	1.72363	-0.0163787	0.0593414	0.642183	0.883262
MYEF2	0.282643	0.0342919	0.096536	0.337177	NA
MYH10	1.1587	0.02658	0.0690909	0.479785	0.809904
MYH11	0.0217847	0.000407745	0.118767	0.962614	NA
MYH14	0.619292	0.00790268	0.0753174	0.829876	0.951478
MYH7B	0.0721656	0.0025656	0.107944	0.894519	NA
MYH9	1.48676	-0.0595712	0.0796072	0.160254	0.508088
MYL12A	1.40193	-0.122551	0.0973816	0.0214302	0.161462
MYL12B	5.7916	-0.0444775	0.0444767	0.156303	0.501945
MYL3	0.0660364	0.00327366	0.11058	0.843187	NA
MYL5	0.048702	0.00195561	0.111463	0.899348	NA
MYL6	17.9592	0.0205164	0.0304012	0.404801	0.761431
MYL6B	1.17974	0.00417755	0.064096	0.907359	0.976324
MYL6P3	0.0201957	0.000163353	0.120851	0.981586	NA
MYL9	3.13192	0.0150758	0.067963	0.681694	0.901203
MYLIP	0.0864626	0.00178283	0.107113	0.929694	NA
MYLK	0.128738	0.00488082	0.103003	0.843054	NA
MYLK4	0.021588	0.000481976	0.118304	0.957607	NA
MYLK-AS1	0.0548052	0.00274133	0.108622	0.882962	NA
MYLPF	0.0564851	0.00128568	0.111893	0.931506	NA
MYNN	0.110495	-0.00394239	0.103265	0.871213	NA
MYO10	0.189534	0.0122422	0.0976354	0.683074	NA
MYO15A	0.0299536	0.000248589	0.115908	0.982049	NA
MYO15B	0.158707	-0.00183824	0.10149	0.943283	NA
MYO16	0.0386566	0.000358504	0.115316	0.975291	NA
MYO18A	0.0944015	-0.000306017	0.106504	0.988274	NA
MYO19	0.11976	-0.00478928	0.102297	0.849842	NA
MYO1B	0.103128	-0.00626494	0.106639	0.767771	NA
MYO1C	0.907145	-0.0304522	0.0782711	0.430317	0.778948
MYO1D	0.120356	-0.00191602	0.103254	0.9369	NA
MYO1E	0.379164	-0.0142306	0.0831798	0.695038	0.90475
MYO1F	0.396378	0.0238814	0.0889369	0.508699	0.825081
MYO1G	0.0757236	0.00246015	0.109626	0.888154	NA
MYO5A	1.34069	0.069427	0.0794257	0.111423	0.42569
MYO6	0.329769	-0.0469156	0.0987445	0.222025	NA
MYO7A	0.115842	0.00950909	0.104935	0.68611	NA
MYO9A	0.717631	0.000477023	0.0722421	0.989615	0.997626
MYO9B	0.613042	-0.0298664	0.0840798	0.433647	0.781905
MYOF	0.149841	-0.00307659	0.0997022	0.910649	NA
MYOM1	0.0599943	0.00134154	0.11023	0.936157	NA
MYOM2	0.183427	-0.0249394	0.0972872	0.448819	NA
MYOT	0.0687491	0.00325384	0.110826	0.841614	NA
MYOZ2	0.0173315	0.000374926	0.120468	0.95948	NA
MYPOP	0.247458	0.016629	0.0907948	0.62796	NA
MYRFL	0.0135474	9.34383e-05	0.120662	0.989677	NA
MYRIP	0.129354	0.00176045	0.100249	0.94784	NA
MYSM1	0.102771	0.00289377	0.104958	0.897926	NA
MYT1	0.105616	0.00578342	0.104113	0.807154	NA
MYT1L	0.0971243	0.00230622	0.105816	0.91508	NA
MZF1	0.344573	0.00391636	0.0835902	0.912327	0.977557
MZF1-AS1	0.0222872	-9.51497e-05	0.118267	0.991645	NA
MZT1	0.203408	0.00663813	0.092357	0.838002	NA
MZT2A	2.03852	0.0755312	0.0743304	0.080811	0.369196
MZT2B	5.48569	0.113702	0.0613004	0.00767539	0.0836969
N4BP1	0.147198	0.00853557	0.0995353	0.760979	NA
N4BP2	0.0416497	0.000552909	0.118101	0.952243	NA
N4BP2L1	0.328977	0.0422493	0.0963686	0.265056	NA
N4BP2L2	0.294694	-0.0113926	0.0860963	0.747136	NA
N4BP3	0.0369027	9.76953e-05	0.114649	0.993601	NA
N6AMT1	0.169075	0.0144706	0.0972177	0.636764	NA
NAA15	0.123561	0.00256653	0.103721	0.914048	NA
NAA16	0.102387	-0.00684408	0.106981	0.744077	NA
NAA20	1.22358	-0.0166725	0.0629011	0.643535	0.883994
NAA25	0.213638	-0.0214906	0.0950067	0.518572	NA
NAA30	0.242907	0.0226926	0.0912896	0.518399	NA
NAA35	0.145	-0.00402527	0.0999176	0.882765	NA
NAA38	5.54639	0.0518841	0.0510749	0.129758	0.457405
NAA40	0.0833761	0.00485039	0.107825	0.805925	NA
NAA50	0.384989	0.101322	0.114876	0.0397459	0.241474
NAAA	0.243714	-0.00902778	0.089938	0.789256	NA
NAALAD2	0.0793306	0.00229924	0.107152	0.909355	NA
NAALADL1	0.108302	-0.00401525	0.106351	0.849827	NA
NAALADL2	0.0598929	0.00189671	0.112171	0.897439	NA
NAB1	0.399848	-0.0430495	0.0917521	0.273449	0.649857
NAB2	0.256767	-0.0350736	0.0977845	0.322159	NA
NABP1	0.23523	-0.014038	0.0904953	0.6804	NA
NABP2	0.401781	-0.0265244	0.0848946	0.479484	0.809904
NACA	2.85722	0.144789	0.0820486	0.00625856	0.0722699
NACA2	0.194845	0.0403191	0.107744	0.211777	NA
NACA3P	0.612861	-0.0457772	0.0865364	0.259188	0.636323
NACAD	1.38392	-0.0473904	0.0736549	0.238261	0.612879
NACAP1	0.0816992	-0.000550716	0.108533	0.976375	NA
NACC1	0.288454	0.0262732	0.0915702	0.462137	NA
NACC2	1.1444	0.0841869	0.0898509	0.0728498	0.344849
NADK	0.36395	-0.00713341	0.0839634	0.841223	0.95698
NADK2	0.119631	-0.0042904	0.102456	0.864315	NA
NADSYN1	0.380276	0.010073	0.0829282	0.779726	0.930645
NAE1	0.527058	0.0462418	0.0870035	0.254937	0.631598
NAF1	0.0965446	0.00109083	0.105776	0.959752	NA
NAGA	0.402804	-0.0748599	0.106852	0.0892342	0.387223
NAGK	1.65284	-0.0824784	0.083267	0.0721303	0.342798
NAGPA	0.17293	0.0228617	0.100037	0.457838	NA
NAIF1	0.0588468	0.00225071	0.110574	0.891106	NA
NAIP	0.235452	0.0158155	0.0955522	0.619878	NA
NALCN	0.209759	0.0121956	0.0934314	0.707281	NA
NALT1	0.0176384	9.8706e-05	0.120443	0.989346	NA
NAMPT	0.326491	0.0491976	0.0995827	0.204757	NA
NANOS1	0.0734663	0.00294709	0.109697	0.865986	NA
NANOS3	0.327759	-0.00489921	0.084386	0.88994	NA
NANP	0.0299765	-0.000634701	0.115927	0.954169	NA
NANS	0.713206	-0.012844	0.0736588	0.728688	0.913482
NAP1L1	1.77199	0.0294218	0.062057	0.419921	0.773643
NAP1L1P3	0.0197135	0.000202389	0.119831	0.979471	NA
NAP1L2	1.04742	-0.133113	0.104718	0.0164077	0.136981
NAP1L3	0.951617	-0.298193	0.134507	0.000132951	0.00394181
NAP1L4	2.53039	0.101125	0.074107	0.0274358	0.18707
NAP1L5	1.95559	0.0529133	0.0688515	0.183538	0.538635
NAPA	0.2949	0.000801095	0.0838847	0.981968	NA
NAPA-AS1	0.0400555	0.000182203	0.11492	0.987816	NA
NAPB	2.84941	0.0226908	0.0558172	0.511371	0.826327
NAPEPLD	0.0682306	0.000621902	0.110137	0.970509	NA
NAPG	0.917906	-0.0580101	0.0837826	0.173088	0.523265
NAPRT	0.248283	0.0288291	0.097218	0.396106	NA
NAPSB	0.876362	0.879309	0.174107	1.85416e-10	3.39002e-08
NARF	0.671552	-0.0102264	0.0734283	0.781644	0.931216
NARFL	0.407343	0.0257338	0.0843544	0.492376	0.814092
NARS	1.64448	-0.00840653	0.0582642	0.809077	0.942806
NARS2	0.10569	-0.00770638	0.102334	0.763526	NA
NASP	0.30916	0.0335295	0.0928856	0.363012	NA
NAT10	0.129282	-0.00441817	0.102562	0.859835	NA
NAT14	0.349703	-0.0191368	0.0871172	0.594249	0.861833
NAT16	0.0776824	-0.00196788	0.108582	0.915757	NA
NAT8L	3.97373	-0.0409479	0.0531058	0.234816	0.608817
NAT9	0.401156	0.0206423	0.0822829	0.578289	0.856116
NATD1	0.104605	0.00722305	0.104559	0.758236	NA
NAV1	0.285406	0.0165283	0.0859145	0.645371	NA
NAV2	0.132155	-0.00346091	0.100897	0.895844	NA
NAV3	0.154157	-0.00585398	0.100658	0.827328	NA
NAXD	0.704725	-0.0224444	0.075587	0.55223	0.845287
NAXE	1.20803	0.0427699	0.0731271	0.280432	0.657337
NBAS	0.479694	-0.0337567	0.0863099	0.380124	0.749969
NBDY	1.0662	-0.0554664	0.0797739	0.185735	0.540742
NBEA	0.103505	0.00141774	0.108387	0.939848	NA
NBEAL1	1.4058	0.0157219	0.0658644	0.666677	0.896915
NBEAL2	0.30259	-0.0284475	0.0947702	0.416025	NA
NBEAP3	0.040497	0.00134826	0.113953	0.916713	NA
NBL1	1.00307	0.197773	0.123636	0.00259343	0.0380346
NBN	0.296643	0.00279954	0.0851356	0.9365	NA
NBPF1	0.332139	-0.00027229	0.0818528	0.993947	NA
NBPF11	0.0531636	0.000414875	0.111621	0.978239	NA
NBPF12	0.0500714	0.00142887	0.11143	0.92634	NA
NBPF15	0.017662	7.10886e-05	0.119924	0.99272	NA
NBPF19	0.0499124	0.00162047	0.114134	0.89882	NA
NBPF20	0.0205205	0.000210292	0.119297	0.979736	NA
NBPF3	0.0396877	-1.11387e-05	0.113593	0.999326	NA
NBPF9	0.0464608	0.000253866	0.112863	0.985447	NA
NBR1	0.712169	0.0561211	0.0887038	0.18461	0.538934
NBR2	0.0968807	0.000217304	0.105757	0.991981	NA
NCALD	0.4269	-0.0258715	0.0926485	0.463	0.796817
NCAM1	2.81165	-0.171892	0.0847478	0.00245035	0.0364232
NCAM2	0.173668	-0.00572039	0.0976098	0.844645	NA
NCAN	0.0535821	0.00125477	0.112501	0.930205	NA
NCAPD2	0.134192	0.0132091	0.103992	0.600789	NA
NCAPD3	0.0815037	0.00232708	0.107356	0.907259	NA
NCAPG	0.0582216	0.00107802	0.111313	0.944769	NA
NCAPG2	0.0646484	-0.000122146	0.110422	0.994094	NA
NCAPH	0.0392852	0.000589521	0.116864	0.954101	NA
NCAPH2	0.357822	0.0137482	0.0817844	0.706497	0.907438
NCBP1	0.173446	-0.00775579	0.0968117	0.795579	NA
NCBP2	0.465306	0.0205021	0.0814941	0.581796	0.857698
NCBP2-AS2	0.775054	0.0355238	0.0776494	0.365046	0.736673
NCBP3	0.154517	-0.0175047	0.102766	0.522792	NA
NCDN	2.35564	0.00468631	0.0602474	0.894045	0.972592
NCEH1	0.479355	0.011548	0.0803304	0.752103	0.920478
NCF1C	0.0911356	-0.00112887	0.107026	0.955595	NA
NCF2	0.103057	-0.0010681	0.105368	0.961355	NA
NCF4	0.182882	0.00671525	0.0977441	0.818021	NA
NCK1-AS1	0.0707888	0.00104415	0.109632	0.952126	NA
NCK2	0.278968	-0.0106734	0.0868498	0.760702	NA
NCKAP1	1.68901	-0.00597081	0.0571298	0.862527	0.963981
NCKAP1L	0.250792	0.0227968	0.0920942	0.513005	NA
NCKAP5	0.0844912	-0.00224452	0.108552	0.90424	NA
NCKAP5L	0.201764	-0.0014096	0.0924758	0.965058	NA
NCKIPSD	0.183853	0.0136584	0.0983225	0.64635	NA
NCL	1.33363	0.0664348	0.0799602	0.125236	0.449507
NCLN	0.852933	-0.0089829	0.0700816	0.806667	0.942199
NCMAP	0.228876	-0.00276223	0.0976631	0.924042	NA
NCOA1	0.32174	0.00821254	0.084185	0.817627	NA
NCOA2	0.243356	-0.00573382	0.092524	0.859195	NA
NCOA3	0.158636	0.00762884	0.0990178	0.787804	NA
NCOA4	0.781598	-0.110626	0.107358	0.0328702	0.2094
NCOA5	0.148175	-0.00585071	0.098549	0.837429	NA
NCOA6	0.162543	-0.00500099	0.0985419	0.860463	NA
NCOA7	2.2113	-0.0465497	0.0664781	0.229011	0.599582
NCOR1	0.2765	0.0160757	0.0877794	0.649035	NA
NCOR2	1.42884	-0.0563481	0.0777485	0.177488	0.527655
NCR3LG1	0.0189051	0.000138702	0.119364	0.986547	NA
NCS1	2.33723	0.010774	0.0528962	0.747028	0.919086
NCSTN	0.52101	0.00630993	0.0788667	0.862633	0.963981
NDC1	0.0652927	0.000705951	0.110167	0.966464	NA
NDC80	0.0196231	0.000308673	0.120884	0.965106	NA
NDE1	0.0464046	0.00178109	0.113901	0.890872	NA
NDEL1	2.22991	0.103933	0.0801141	0.0295907	0.196398
NDFIP1	5.47675	0.0378975	0.0463696	0.235131	0.609207
NDFIP2	0.613547	-0.0733509	0.0980238	0.103496	0.412369
NDN	1.46175	-0.0229344	0.0626305	0.527044	0.83508
NDOR1	0.0979257	0.00477765	0.104759	0.834973	NA
NDP	0.0719656	-0.000173419	0.110868	0.99136	NA
NDRG1	2.87893	-0.142175	0.093489	0.0101149	0.100144
NDRG2	4.61263	-0.130561	0.08356	0.0115865	0.108265
NDRG3	2.23831	-0.0242501	0.0574399	0.489153	0.812117
NDRG4	11.7726	0.0801422	0.0474323	0.0189688	0.14906
NDST1	0.292958	0.016556	0.0878336	0.639699	NA
NDST3	0.0582387	-0.000633245	0.109973	0.970291	NA
NDST4	0.155595	-0.0110897	0.0993273	0.698204	NA
NDUFA1	5.8492	0.165852	0.0615302	0.000518361	0.0112898
NDUFA10	3.04409	0.0185317	0.0509352	0.573953	0.853847
NDUFA12	3.07722	0.0170194	0.0486074	0.596744	0.862942
NDUFA13	0.119984	0.00739562	0.104255	0.755887	NA
NDUFA2	3.63939	0.0223631	0.0475074	0.483366	0.809904
NDUFA3	3.3138	0.0538063	0.0625391	0.15897	0.506442
NDUFA4	23.1506	0.0918714	0.0369081	0.00178788	0.0289278
NDUFA4L2	0.422728	-0.0664306	0.110527	0.101593	0.410256
NDUFA5	2.16941	0.149985	0.082144	0.00511893	0.0629537
NDUFA5P11	0.0417953	-0.000405982	0.113576	0.975484	NA
NDUFA6	3.09254	0.00307619	0.0474689	0.922508	0.981373
NDUFA6-AS1	0.0598759	0.000829232	0.111029	0.95829	NA
NDUFA8	2.47283	-0.0345096	0.0562914	0.326734	0.706536
NDUFAB1	3.79782	0.251272	0.0668776	8.23316e-06	0.000396131
NDUFAF1	0.318264	-0.000967429	0.0843032	0.97816	NA
NDUFAF2	1.1117	-0.0550712	0.0788206	0.187267	0.542135
NDUFAF3	3.88021	0.0559991	0.0563815	0.123687	0.448691
NDUFAF4	1.4993	-0.0431939	0.0703174	0.270682	0.647863
NDUFAF5	0.234886	-0.00232174	0.0874078	0.946203	NA
NDUFAF6	0.342874	-0.00874188	0.0831103	0.807577	0.9422
NDUFAF7	0.276659	0.000979062	0.0865434	0.97748	NA
NDUFAF8	1.92581	-0.0181433	0.0562102	0.599065	0.864562
NDUFB1	2.79037	0.129043	0.0802075	0.0108548	0.103457
NDUFB10	3.83427	0.124615	0.0659318	0.00617335	0.0715874
NDUFB11	4.78735	0.00448937	0.0428103	0.880991	0.967996
NDUFB2	4.85915	0.256492	0.057163	4.46651e-07	3.22353e-05
NDUFB2-AS1	0.0281231	-0.000116507	0.115961	0.99155	NA
NDUFB3	5.37396	0.048426	0.047527	0.139049	0.475677
NDUFB4	3.89069	-0.055281	0.0555844	0.125233	0.449507
NDUFB4P12	1.29738	-0.0427398	0.0701742	0.274927	0.651358
NDUFB5	1.92596	-0.0015553	0.055205	0.963466	0.993161
NDUFB6	2.65563	0.121548	0.0746457	0.0116633	0.108798
NDUFB7	5.23184	0.163606	0.0603812	0.000506729	0.0111176
NDUFB9	5.44589	0.227115	0.0557716	3.67026e-06	0.000197367
NDUFB9P2	0.104075	0.0147119	0.106055	0.537146	NA
NDUFC1	1.6502	-0.00964411	0.057178	0.780139	0.930645
NDUFC2-KCTD14	0.0317955	0.000562902	0.114768	0.962834	NA
NDUFS1	1.65973	0.0035865	0.0575527	0.917354	0.979163
NDUFS2	1.78245	-0.046055	0.0673276	0.23588	0.609709
NDUFS3	2.4346	-0.0257589	0.0543046	0.451621	0.789402
NDUFS4	1.24034	0.0691454	0.0812736	0.11493	0.430923
NDUFS5	7.89787	0.100942	0.0505679	0.00629659	0.0725563
NDUFS6	1.83336	0.014714	0.0578017	0.672642	0.898987
NDUFS7	3.94884	0.1142	0.0692502	0.0123701	0.113205
NDUFS8	4.14222	0.140271	0.0649003	0.00265992	0.0388022
NDUFV1	3.93894	0.108794	0.0677916	0.0147375	0.1273
NDUFV2-AS1	0.110026	0.00408785	0.105623	0.852441	NA
NDUFV2P1	1.68358	0.193259	0.0905199	0.00140921	0.0243066
NDUFV3	2.47078	0.174255	0.0807833	0.00180772	0.0290008
NEAT1	2.18826	0.0422771	0.0698908	0.279009	0.655403
NEB	0.0353337	-0.000874904	0.11437	0.944046	NA
NEBL	1.29459	-0.0848115	0.0854368	0.0681828	0.332134
NEBL-AS1	0.0473547	0.000388868	0.112259	0.978662	NA
NECAB1	0.417752	-0.0389827	0.0915862	0.310649	0.690681
NECAB2	0.0418551	0.000616493	0.114895	0.958908	NA
NECAB3	1.0727	0.0158804	0.0666344	0.664556	0.896289
NECAP2	0.287484	-0.0491076	0.101846	0.196319	NA
NECTIN1	0.139454	-0.00251368	0.100317	0.925496	NA
NECTIN2	0.569415	-0.0333757	0.0856052	0.386019	0.751858
NECTIN3	0.147748	0.00829623	0.100782	0.758901	NA
NEDD1	0.0500699	0.000781654	0.112815	0.955414	NA
NEDD4	0.0219098	0.000214191	0.119734	0.978479	NA
NEDD4L	0.626067	-0.0352504	0.0819384	0.367903	0.740259
NEDD8	0.0183358	0.000549954	0.117985	0.952967	NA
NEDD9	0.145111	0.0245623	0.103912	0.392797	NA
NEFH	116.802	0.0423664	0.032888	0.103374	0.412369
NEFL	174.081	0.309405	0.0375313	5.40813e-18	4.23766e-15
NEFM	107.615	0.145454	0.0413084	3.95482e-05	0.00144614
NEGR1	0.32176	0.0319596	0.0936742	0.377712	NA
NEIL1	0.0918328	0.000426864	0.107737	0.982515	NA
NEIL2	0.587682	0.0462465	0.0870621	0.254843	0.631598
NEK1	0.355184	-0.0223751	0.0869004	0.539338	0.840159
NEK10	0.849415	1.32438	0.144417	7.16025e-22	7.85479e-19
NEK11	0.0230052	0.0001049	0.118705	0.990424	NA
NEK3	0.0941752	0.00135736	0.106943	0.946876	NA
NEK4	0.150178	-0.00816431	0.0996548	0.769949	NA
NEK6	0.201375	-0.000994029	0.0950969	0.974138	NA
NEK7	0.540239	-0.0288174	0.0817019	0.451226	0.789402
NEK8	0.0431238	-3.12539e-05	0.115212	0.997862	NA
NEK9	0.319676	-0.0277785	0.090064	0.446796	NA
NELFA	0.231306	-0.0122286	0.0906328	0.717528	NA
NELFB	0.989172	0.00483964	0.0682435	0.894362	0.972592
NELFCD	0.406592	-0.0260031	0.084462	0.488111	0.811791
NELFE	0.924519	-0.0229413	0.072897	0.542913	0.841892
NELL1	0.021509	-4.53357e-07	0.120788	0.999949	NA
NELL2	0.206126	-0.00620449	0.0922244	0.848624	NA
NEMF	0.433708	-0.0136205	0.0806553	0.710305	0.908318
NEMP1	0.0403578	0.000923995	0.1133	0.945437	NA
NENF	2.65601	-0.100796	0.0764809	0.0301419	0.198712
NEO1	0.173196	-0.0085114	0.0976193	0.772703	NA
NEPRO	0.25994	0.0634199	0.107984	0.11664	NA
NES	0.517234	0.0440037	0.0936802	0.260363	0.637541
NET1	0.257651	-0.0146228	0.092915	0.658421	NA
NETO2	0.20429	0.00206089	0.0900175	0.950759	NA
NEU1	0.45915	-0.00285481	0.0787092	0.937478	0.986106
NEU3	0.12657	0.012565	0.103264	0.625171	NA
NEU4	0.0303335	0.000542849	0.117117	0.956838	NA
NEURL1	0.100508	0.00637969	0.105691	0.773903	NA
NEURL1B	0.0538268	-0.000298881	0.112764	0.982991	NA
NEURL2	0.0873657	0.00484657	0.10955	0.786471	NA
NF1	0.433851	0.025311	0.0821398	0.502388	0.821095
NF2	0.313619	-0.0117101	0.0845008	0.743502	NA
NFAM1	0.0399471	0.000907032	0.114959	0.939352	NA
NFASC	0.982217	0.0159535	0.0676347	0.664286	0.896289
NFAT5	0.0884757	0.00165169	0.107	0.935225	NA
NFATC1	0.0992553	-0.000365844	0.107208	0.985448	NA
NFATC2	0.0881522	0.00207357	0.107303	0.917491	NA
NFATC2IP	0.283665	0.0247762	0.0896254	0.492336	NA
NFATC3	0.10373	0.00355651	0.106397	0.866214	NA
NFATC4	0.139576	0.0165004	0.106613	0.490284	NA
NFE2L1	2.77795	-0.00444544	0.0514897	0.892554	0.971777
NFE2L2	0.519736	-0.0480436	0.0904619	0.236564	0.610613
NFIA	0.40094	0.0288748	0.0860221	0.443484	0.786203
NFIB	0.162796	0.006508	0.0996699	0.814325	NA
NFIC	1.12834	0.137482	0.10281	0.0140031	0.122792
NFIL3	0.176641	0.00680931	0.0994318	0.807394	NA
NFIX	0.10277	-0.00148364	0.10765	0.939673	NA
NFKB1	0.146068	-0.00670615	0.0991881	0.811439	NA
NFKB2	0.117035	-0.00395747	0.103719	0.868382	NA
NFKBIA	0.70335	0.0998746	0.109662	0.0439961	0.257819
NFKBIB	0.136662	0.00645631	0.101832	0.803099	NA
NFKBID	0.0861406	0.00687593	0.108609	0.721319	NA
NFKBIE	0.119316	-0.0103089	0.10263	0.689395	NA
NFKBIL1	0.21352	0.0273293	0.0966691	0.41941	NA
NFKBIZ	0.301032	0.0813355	0.114049	0.065669	NA
NFRKB	0.154205	0.00413713	0.101318	0.874141	NA
NFU1	0.424886	0.00926798	0.0784829	0.800305	0.94028
NFX1	0.201594	0.000929862	0.0934218	0.976566	NA
NFXL1	0.0760136	0.00139247	0.109306	0.937537	NA
NFYA	0.0351503	0.000336573	0.114682	0.977906	NA
NFYB	0.274942	0.0236925	0.0918107	0.500059	NA
NFYC	0.420916	0.0480824	0.0920986	0.233366	0.606294
NGB	0.044443	0.000338985	0.114161	0.97861	NA
NGDN	0.199028	0.0123958	0.0943909	0.698394	NA
NGF	0.064734	0.00141555	0.112086	0.923623	NA
NGFR	4.92316	-0.262404	0.0769638	2.04451e-05	0.000855201
NGLY1	0.421829	0.0114045	0.0793143	0.755834	0.920643
NHLH1	0.021619	0.00047999	0.118774	0.955981	NA
NHLRC1	0.0486195	0.00177897	0.11174	0.906548	NA
NHLRC2	0.143572	-0.0055285	0.101232	0.833599	NA
NHLRC3	0.10979	0.0105756	0.105168	0.653274	NA
NHP2	2.33072	-0.0102021	0.052846	0.759866	0.920643
NHS	0.0507703	0.000172063	0.113408	0.989733	NA
NHSL2	1.65408	0.244598	0.0964735	0.000250091	0.00630813
NID1	0.543156	0.174583	0.146972	0.00460616	0.0583168
NID2	0.218666	-0.0192741	0.0983142	0.533513	NA
NIF3L1	0.316624	-0.0131208	0.0868369	0.709955	NA
NIFK	0.225197	-0.0283295	0.0962627	0.408735	NA
NIFK-AS1	0.0821126	-0.00456658	0.107321	0.821507	NA
NIM1K	0.0841355	-0.00144128	0.108998	0.936575	NA
NIN	0.235974	-0.0104271	0.088967	0.761051	NA
NINJ1	1.54803	-0.0386132	0.0724683	0.323579	0.704857
NINJ2	0.27886	-0.0234297	0.0909903	0.50787	NA
NINL	0.0420881	0.000199606	0.114538	0.987037	NA
NIP7	0.178291	0.0192062	0.100318	0.516883	NA
NIPA1	1.08439	-0.0524663	0.0766532	0.202607	0.56558
NIPA2	0.433974	-0.0113722	0.0801474	0.755836	0.920643
NIPAL2	0.178958	-0.0220984	0.10107	0.460035	NA
NIPAL3	0.775369	-0.000441659	0.0713895	0.990377	0.997626
NIPBL	0.190714	0.00143403	0.0945032	0.963144	NA
NIPSNAP1	0.0247044	0.000722864	0.117312	0.941665	NA
NIPSNAP2	0.395575	0.0120395	0.0837546	0.737967	0.916441
NIPSNAP3A	0.708755	-0.0156239	0.0739632	0.674492	0.899927
NIPSNAP3B	0.0318068	-0.000660581	0.116269	0.950998	NA
NISCH	1.16822	0.0808915	0.0920386	0.0823653	0.372443
NIT1	0.573912	-0.00329316	0.0757648	0.928375	0.983891
NIT2	0.607513	-0.194387	0.135661	0.00296784	0.0420567
NKAIN1	0.0282812	0.000312638	0.11676	0.975831	NA
NKAIN2	0.24395	-0.0230412	0.0921048	0.50902	NA
NKAIN3	0.0782894	0.00143804	0.107595	0.941698	NA
NKAIN4	0.706726	-0.127761	0.120616	0.0187665	0.14833
NKAP	0.198689	0.00121223	0.0932763	0.969535	NA
NKAPL	0.0298339	0.000857167	0.117582	0.929346	NA
NKD1	0.0354514	0.000172976	0.115024	0.98834	NA
NKD2	0.0504554	0.00148802	0.112269	0.918713	NA
NKG7	0.0322798	0.000534503	0.116238	0.960418	NA
NKIRAS1	0.421406	-0.00392293	0.0795687	0.913965	0.977975
NKIRAS2	0.316367	0.00444352	0.0826143	0.90123	NA
NKRF	0.123887	-0.00818227	0.100785	0.761955	NA
NKTR	0.282019	-0.00840079	0.0867638	0.809768	NA
NKX2-8	0.0285908	-0.000428051	0.115225	0.970712	NA
NKX3-1	0.0449921	0.00108716	0.113222	0.93623	NA
NKX6-2	0.126987	-0.000152204	0.106135	0.994276	NA
NLE1	0.15303	0.010593	0.0983084	0.71735	NA
NLGN1	0.0448446	-0.000375556	0.112915	0.978394	NA
NLGN2	0.355534	-0.046638	0.0935927	0.240485	0.616597
NLGN3	0.321434	-0.0752967	0.111091	0.0810729	NA
NLGN4X	0.441775	-0.515807	0.22858	6.43973e-06	0.000327055
NLK	0.337143	-0.0179349	0.0854679	0.620258	0.874486
NLN	0.170369	0.00150252	0.0949983	0.961006	NA
NLRC4	0.0240816	0.00010577	0.118663	0.990381	NA
NLRC5	0.141844	-0.000160946	0.101376	0.995043	NA
NLRP1	0.238943	-0.0197095	0.0910671	0.569978	NA
NLRP2	0.0736807	-0.00964755	0.107551	0.646036	NA
NLRP3	0.0571233	0.00118001	0.11133	0.939503	NA
NLRX1	0.117593	-0.00902464	0.10233	0.726749	NA
NMB	1.96148	-0.0996778	0.0973159	0.0455679	0.262542
NMD3	0.169575	0.0161145	0.0962746	0.609216	NA
NME1-NME2	0.0278946	0.000300657	0.116363	0.97749	NA
NME2P1	2.12064	0.481794	0.0954737	7.6431e-11	1.49723e-08
NME3	2.04003	-0.143591	0.0982381	0.0106701	0.102138
NME4	0.575049	0.0576589	0.0937486	0.171591	0.522103
NME5	0.602698	0.00580933	0.0740005	0.874354	0.965786
NME6	0.0779854	-0.00110074	0.107812	0.954777	NA
NME7	0.0994157	0.00699828	0.105032	0.760589	NA
NMI	0.114628	-0.00586176	0.105739	0.790644	NA
NMNAT1	0.10248	-0.00891111	0.10637	0.685494	NA
NMNAT2	0.672716	-0.0237148	0.0758188	0.531276	0.837302
NMNAT3	0.0200226	2.73773e-05	0.119313	0.997357	NA
NMRAL1	0.726348	0.0818052	0.0973448	0.0802571	0.368069
NMRK1	0.452801	0.0591858	0.0956961	0.161162	0.510192
NMT1	0.488973	0.0680339	0.10114	0.117197	0.435935
NMT2	0.121361	0.00123971	0.102375	0.960471	NA
NNAT	0.820418	0.0372145	0.0804227	0.345796	0.721521
NNMT	0.384265	0.248774	0.218166	0.000750861	0.014922
NNT	0.315273	0.0404013	0.0937355	0.290531	NA
NNT-AS1	0.10849	0.000872173	0.10361	0.970797	NA
NOA1	0.115563	-8.94579e-06	0.102548	0.999713	NA
NOB1	0.298501	0.0632298	0.104054	0.127688	NA
NOC2L	0.542441	-0.00393359	0.0764027	0.914444	0.978296
NOC3L	0.114277	-0.000920013	0.104777	0.967604	NA
NOC4L	0.213691	0.0306361	0.0995513	0.357777	NA
NOD1	0.160662	0.0236229	0.105311	0.388958	NA
NOD2	0.0401131	0.00124222	0.114625	0.919234	NA
NOG	0.0795164	0.00052197	0.105922	0.980585	NA
NOL10	0.114931	-0.00355589	0.10239	0.887388	NA
NOL11	0.157415	-0.00461284	0.0975819	0.874177	NA
NOL3	0.808293	0.0216297	0.074055	0.565669	0.850753
NOL4L	0.298179	-0.0268099	0.0900504	0.460566	NA
NOL6	0.251122	0.0128192	0.0903564	0.706042	NA
NOL7	1.01505	0.011304	0.0662199	0.756002	0.920643
NOL8	0.143658	0.00203863	0.102646	0.934448	NA
NOL9	0.184404	-0.00325964	0.0970224	0.911869	NA
NOLC1	0.537296	0.0283063	0.080749	0.459348	0.795555
NOM1	0.0761716	-0.000317175	0.108286	0.986588	NA
NOMO1	0.637933	-0.0195709	0.0759542	0.60178	0.86586
NONO	0.86849	-0.0916623	0.100279	0.0589155	0.304346
NOP10	2.55781	-0.291339	0.0828463	7.90634e-06	0.000383772
NOP14	0.112752	0.00433221	0.103844	0.855523	NA
NOP14-AS1	0.233459	0.00164552	0.0907538	0.96027	NA
NOP16	0.456167	0.00897742	0.0788728	0.806154	0.942007
NOP2	0.126708	8.68569e-05	0.101518	0.997312	NA
NOP53	0.266202	0.0701027	0.114855	0.0827086	NA
NOP56	0.869441	0.0336138	0.0749072	0.386981	0.752189
NOP58	0.203357	0.00748808	0.0931322	0.815712	NA
NORAD	5.62373	0.0118836	0.0452801	0.70091	0.906296
NOS1	0.0612401	0.000455194	0.113574	0.972519	NA
NOS3	0.0411456	0.000148922	0.115634	0.989474	NA
NOSIP	0.669559	-0.0636152	0.0936331	0.142941	0.481693
NOSTRIN	0.0499713	0.00255991	0.114957	0.832516	NA
NOTCH1	0.362523	-0.0194146	0.0856605	0.593154	0.861666
NOTCH2	0.361122	0.0359909	0.0902203	0.345221	0.721005
NOTCH3	0.370984	-0.0103967	0.0870466	0.766165	0.923087
NOTO	0.0324972	-6.09802e-05	0.117905	0.99481	NA
NOV	0.0752984	0.00256541	0.109657	0.883243	NA
NOVA1	0.297957	0.0351378	0.0940647	0.340377	NA
NOVA2	0.0216726	1.003e-05	0.120253	0.998938	NA
NOX5	0.0433188	-0.000138618	0.116357	0.989624	NA
NOXA1	0.22292	0.0147265	0.0939947	0.650944	NA
NPAS1	0.0289059	0.000243563	0.117148	0.980558	NA
NPAS2	0.0494146	0.000714074	0.113751	0.956362	NA
NPAS3	0.05741	-0.000203866	0.113313	0.987921	NA
NPAT	0.093634	0.00291142	0.105008	0.897084	NA
NPB	0.0722819	0.00301156	0.108763	0.870636	NA
NPC1	0.469224	-0.00424114	0.0784515	0.907375	0.976324
NPC2	3.53805	-0.0284653	0.0582504	0.422178	0.773938
NPEPL1	0.360029	-0.0119263	0.0835171	0.740638	0.918056
NPEPPS	1.37184	-0.0107513	0.060157	0.760516	0.920643
NPHP1	0.0508154	0.000401949	0.116601	0.969335	NA
NPHP4	0.172408	0.00200039	0.0962729	0.946693	NA
NPIPA1	0.28036	-0.0152072	0.0872338	0.667386	NA
NPIPA3	0.0346021	0.000390119	0.115416	0.972906	NA
NPIPA5	0.0468952	0.0006978	0.111724	0.963162	NA
NPIPB2	0.0288336	0.000585882	0.116747	0.954815	NA
NPIPB4	0.0413037	-0.000340267	0.115622	0.97598	NA
NPIPP1	0.180604	0.00815603	0.0973515	0.782988	NA
NPL	0.145464	0.00336918	0.0985013	0.905485	NA
NPLOC4	1.1994	0.0635141	0.0793844	0.138613	0.475181
NPM1	1.46432	-0.0191585	0.0614376	0.592844	0.861666
NPM2	0.7751	0.0950001	0.102328	0.0529945	0.286097
NPM3	0.0647089	0.00108412	0.110681	0.946787	NA
NPPB	0.0153495	-4.79734e-07	0.120561	0.999948	NA
NPR1	0.032718	0.000358055	0.117896	0.969576	NA
NPR2	0.375392	0.0121912	0.0822191	0.737044	0.916293
NPRL2	0.247062	-0.0413672	0.0999435	0.255362	NA
NPRL3	0.420504	-0.0581615	0.0990422	0.15971	0.507909
NPTN	2.0005	0.00587132	0.0543686	0.861917	0.963888
NPTX1	0.141705	0.00103766	0.100348	0.969125	NA
NPTX2	0.363204	0.0343683	0.0929731	0.353288	0.72595
NPTXR	0.20554	0.00829551	0.093584	0.795178	NA
NPY1R	0.086463	-0.00508009	0.106848	0.80718	NA
NPY6R	0.0253929	-4.28435e-05	0.117699	0.996417	NA
NQO1	0.747699	-0.100644	0.105642	0.0442919	0.259275
NQO2	2.25988	-0.00205538	0.0529499	0.950828	0.989546
NR1D1	0.135707	0.000997736	0.102946	0.967476	NA
NR1D2	0.39353	-0.065925	0.10254	0.121837	0.445055
NR1H2	0.717511	0.0480445	0.0843018	0.241861	0.61731
NR1H3	0.474571	-0.0172134	0.0813441	0.640826	0.882484
NR2C1	0.138803	0.0109604	0.102951	0.669055	NA
NR2C2	0.191092	0.000497285	0.0939489	0.987345	NA
NR2C2AP	0.107922	0.00556581	0.10627	0.795636	NA
NR2F1	0.68038	-0.0754354	0.101439	0.0946138	0.399197
NR2F1-AS1	0.178511	-0.00615498	0.0945469	0.843743	NA
NR2F2	0.869071	-0.105848	0.109632	0.0372847	0.230041
NR2F2-AS1	0.0598617	0.00082666	0.111833	0.956045	NA
NR2F6	0.614606	-0.112055	0.11479	0.0300881	0.198596
NR3C1	0.27552	-0.00488037	0.0922982	0.880228	NA
NR3C2	0.136271	0.00338377	0.0994307	0.902603	NA
NR4A1	1.50385	-0.0409238	0.0772303	0.304505	0.683499
NR4A2	0.140828	0.0120408	0.102779	0.643516	NA
NR4A3	0.0579857	0.00485109	0.112385	0.745856	NA
NR6A1	0.032658	-2.98028e-05	0.116619	0.997721	NA
NRARP	0.0309549	0.000107901	0.11708	0.991433	NA
NRAS	0.230604	0.0230074	0.0936398	0.501697	NA
NRAV	0.0615188	2.92501e-05	0.110195	0.998607	NA
NRBF2	0.373402	-0.00030802	0.0818219	0.993154	0.997659
NRBP1	1.00688	-0.00779092	0.0670044	0.830401	0.951484
NRBP2	0.362989	-0.00816534	0.0834502	0.819506	0.947111
NRCAM	1.60381	-0.0319815	0.0654534	0.392254	0.753166
NRDC	0.572278	-0.0332989	0.0827307	0.39088	0.752801
NRDE2	0.130841	0.00587444	0.101403	0.822609	NA
NREP	0.114967	-0.00359583	0.103592	0.880775	NA
NRF1	0.0877976	-0.00112308	0.107027	0.955818	NA
NRG1	6.23726	0.255813	0.0670432	6.2271e-06	0.000319212
NRG2	0.0827085	0.0055146	0.109186	0.764379	NA
NRG3	0.297586	-0.0421433	0.0959791	0.267446	NA
NRG4	0.0771943	0.00447957	0.107326	0.824712	NA
NRGN	0.129584	0.00883661	0.102914	0.726623	NA
NRIP2	0.120974	0.00330893	0.105	0.883323	NA
NRIP3	1.45859	0.0640616	0.0804544	0.137205	0.472719
NRL	0.0773677	0.0013768	0.108552	0.941002	NA
NRM	0.0873474	-0.00219889	0.106576	0.915855	NA
NRN1	0.833928	0.0559203	0.0852154	0.186287	0.541486
NRP1	0.231079	0.0108073	0.09475	0.732158	NA
NRP2	0.585644	-0.0140604	0.0826562	0.699173	0.906269
NRSN1	0.0938285	0.00956006	0.104944	0.684538	NA
NRSN2	0.996711	0.0104099	0.0681501	0.775985	0.928913
NRSN2-AS1	0.0394692	-0.000243929	0.116841	0.981013	NA
NRXN1	0.745667	0.0332071	0.0776441	0.393765	0.753595
NRXN2	0.445439	-0.0417974	0.0911597	0.285785	0.662524
NRXN3	0.990549	-0.209916	0.120032	0.00172509	0.0281462
NSA2	0.647621	0.0109269	0.0745969	0.767315	0.923573
NSD1	0.214649	0.00943042	0.0929126	0.771172	NA
NSD2	0.247212	-0.0102358	0.0886989	0.76586	NA
NSD3	0.340405	-0.03051	0.0897984	0.411147	0.767577
NSDHL	0.561127	-0.262341	0.158961	0.000541323	0.0116438
NSF	4.30475	0.0561689	0.055561	0.119719	0.441002
NSFL1C	0.923306	0.0226705	0.0696626	0.544434	0.842838
NSL1	0.241868	-0.00693476	0.0905822	0.835217	NA
NSMAF	0.169731	0.00681748	0.0979086	0.814626	NA
NSMCE1	0.474332	0.0778306	0.102931	0.0870045	0.383926
NSMCE2	0.200623	0.016377	0.0945111	0.614883	NA
NSMCE4A	0.214296	0.030499	0.100447	0.352436	NA
NSMF	0.623385	0.122524	0.114831	0.0226368	0.16533
NSRP1	0.196774	0.00759286	0.0928666	0.814029	NA
NSUN2	0.192317	0.0224952	0.099224	0.470874	NA
NSUN3	0.0739783	-0.000427634	0.109581	0.980428	NA
NSUN4	0.206335	-0.0172285	0.0952836	0.593673	NA
NSUN5	0.495839	-0.0247384	0.0811755	0.512433	0.826327
NSUN5P1	0.226689	-0.0118832	0.0919032	0.72035	NA
NSUN5P2	0.176797	-0.00596464	0.0951481	0.846685	NA
NSUN6	0.0275131	0.000257775	0.11678	0.980036	NA
NT5C	0.822408	-0.0461508	0.0837932	0.257502	0.634857
NT5C2	0.292885	-0.00419856	0.0851452	0.904988	NA
NT5C3A	0.154352	0.00156289	0.100162	0.953801	NA
NT5C3B	1.44287	-0.0171199	0.0614029	0.63193	0.879997
NT5DC1	0.559427	0.0325639	0.0826607	0.400161	0.75746
NT5DC2	0.510671	0.0629092	0.0986637	0.139938	0.476344
NT5DC3	0.157849	-0.0128851	0.0992564	0.656463	NA
NT5E	0.124904	0.0118718	0.104631	0.625808	NA
NT5M	0.597488	-0.000925244	0.0743495	0.979863	0.996619
NTAN1	0.822164	0.112222	0.104843	0.0314164	0.203243
NTHL1	0.756214	-0.0112708	0.0734489	0.760305	0.920643
NTM	0.124044	0.00807307	0.102741	0.74971	NA
NTM-AS1	0.019339	-0.000122596	0.119347	0.988128	NA
NTMT1	0.873065	-0.0278474	0.0738684	0.466033	0.800311
NTN1	0.0230307	9.32492e-05	0.120194	0.99019	NA
NTN4	0.095394	-0.000566512	0.10695	0.977782	NA
NTNG1	0.172407	0.000688889	0.0956889	0.98185	NA
NTNG2	0.676126	-0.00529108	0.0773178	0.885003	0.970082
NTPCR	0.76306	-0.0649364	0.0901839	0.138507	0.475117
NTRK1	1.00242	0.0143288	0.0764273	0.699225	0.906269
NTRK2	0.387817	-0.118331	0.128396	0.0210947	0.159813
NTRK3	2.02655	0.0693165	0.0773693	0.108902	0.421493
NTSR2	0.0486927	0.0003458	0.111945	0.981443	NA
NUAK1	0.335755	0.0271338	0.087897	0.463127	0.796817
NUAK2	0.0169742	0.000164429	0.119959	0.983107	NA
NUB1	0.450606	-0.00906949	0.0794353	0.803894	0.94137
NUBP1	0.237805	0.0513432	0.104042	0.175569	NA
NUBP2	1.22246	0.0975572	0.0912707	0.0465866	0.266174
NUBPL	0.0987058	0.00201856	0.10507	0.928168	NA
NUCB1	1.65945	0.0888546	0.0827507	0.0563917	0.297136
NUCB2	0.192121	-0.00179599	0.0961802	0.952224	NA
NUCKS1	1.11948	-0.0175819	0.069014	0.63472	0.880102
NUDC	1.14349	-0.0229782	0.0667362	0.534837	0.838886
NUDCD1	0.114908	0.00304388	0.103118	0.900688	NA
NUDCD2	0.446989	-0.0279562	0.0843809	0.459679	0.795707
NUDCD3	1.17047	-0.0500239	0.0788487	0.223821	0.591358
NUDT1	0.35908	0.0698728	0.106988	0.101298	0.409749
NUDT10	0.0952661	0.00240515	0.102403	0.923448	NA
NUDT11	0.0745999	0.00701748	0.107748	0.72832	NA
NUDT12	0.0713193	-0.00127603	0.109632	0.941548	NA
NUDT13	0.025014	1.00345e-05	0.117714	0.99916	NA
NUDT15	0.416148	-0.003086	0.0805505	0.93197	0.984956
NUDT16	1.66115	0.0581962	0.0734025	0.15845	0.506171
NUDT16L1	0.790697	-0.0136324	0.0720276	0.712706	0.909114
NUDT16P1	0.0198348	-0.000120087	0.119325	0.988395	NA
NUDT17	0.0288922	-0.000210998	0.116329	0.984242	NA
NUDT18	0.475304	0.0242472	0.0815354	0.519754	0.829454
NUDT19	0.152558	-0.00949896	0.0990916	0.739182	NA
NUDT2	0.487033	-0.0917818	0.109847	0.0546171	0.291415
NUDT21	0.506937	-0.0200849	0.0791193	0.591434	0.861666
NUDT22	0.656377	0.0385197	0.0818816	0.331086	0.710206
NUDT3	0.873384	0.156835	0.115269	0.00841292	0.0899025
NUDT4	1.02666	-0.00254243	0.0696208	0.944518	0.988491
NUDT5	0.440624	-0.0636554	0.0978404	0.138175	0.47487
NUDT6	0.10945	0.00122399	0.104553	0.957354	NA
NUDT7	0.149665	-0.0341492	0.101084	0.309562	NA
NUDT8	0.562467	-0.045913	0.0897048	0.254148	0.631598
NUDT9	0.829058	-0.160318	0.118831	0.00766476	0.0836969
NUFIP1	0.039259	0.000866942	0.113949	0.946275	NA
NUFIP2	0.515575	-0.00023902	0.0774683	0.994774	0.997685
NUMA1	1.04445	-0.0673017	0.0888878	0.128124	0.454511
NUMB	0.401802	0.00461491	0.0818305	0.8979	0.974399
NUMBL	0.473995	0.041768	0.087909	0.292712	0.670259
NUP107	0.116683	-0.00287031	0.105007	0.89852	NA
NUP133	0.225978	0.00523005	0.0923594	0.87167	NA
NUP153	0.198373	0.00667102	0.0928765	0.835878	NA
NUP155	0.143204	0.00833897	0.100576	0.75921	NA
NUP160	0.143193	-0.00098937	0.0989163	0.971787	NA
NUP188	0.229576	0.00297924	0.0925251	0.926258	NA
NUP205	0.184385	0.00841547	0.0955018	0.785022	NA
NUP210	0.145279	-0.00931713	0.100814	0.731523	NA
NUP214	0.394692	-0.0439894	0.0915305	0.26614	0.64295
NUP35	0.0636204	-3.33821e-05	0.11095	0.998328	NA
NUP37	0.0849568	0.000364345	0.107752	0.985061	NA
NUP43	0.136355	0.00193683	0.100982	0.941271	NA
NUP50	0.301485	0.0459107	0.0979626	0.231724	NA
NUP50-AS1	0.131528	0.0112733	0.100255	0.686457	NA
NUP54	0.101704	0.00127158	0.105034	0.954726	NA
NUP58	0.27567	0.0147409	0.0877529	0.675114	NA
NUP85	0.176707	0.00420326	0.099688	0.878499	NA
NUP88	0.185178	-0.00717187	0.0963749	0.812096	NA
NUP93	0.940492	-0.0223689	0.0704234	0.550442	0.845287
NUP98	0.274569	0.0238005	0.0899353	0.506308	NA
NUPL2	0.250007	0.00780712	0.088186	0.820308	NA
NUPR1	1.54191	0.00935162	0.0690022	0.798496	0.939826
NUPR2	0.0305758	0.000116056	0.11842	0.989671	NA
NUS1	0.265234	0.0231399	0.0879479	0.523777	NA
NUSAP1	0.0490421	0.00288869	0.113987	0.824778	NA
NUTF2	1.23848	0.070094	0.0815942	0.111385	0.42569
NUTM2A-AS1	0.417364	0.0382117	0.088612	0.325999	0.705646
NUTM2B-AS1	0.259585	0.0561224	0.104706	0.152122	NA
NVL	0.0970337	-0.00391391	0.106914	0.849291	NA
NWD2	0.0379499	0.000960092	0.113036	0.944399	NA
NXF1	0.330101	0.00990464	0.0842252	0.781528	NA
NXN	0.145528	0.0120564	0.102151	0.649772	NA
NXNL2	0.0277153	-9.00839e-06	0.118067	0.999223	NA
NXPE3	0.550411	0.047302	0.0892508	0.243945	0.618603
NXPH1	0.193399	-0.0107893	0.0958635	0.727055	NA
NXPH3	0.0318649	-0.000136678	0.117926	0.988348	NA
NXPH4	0.0304372	0.000102673	0.117105	0.991831	NA
NXT1	0.151676	0.00640876	0.0973102	0.827807	NA
NXT2	0.0271824	0.000356492	0.118551	0.967929	NA
NYAP1	0.13623	0.00895198	0.100426	0.74402	NA
NYAP2	0.0176416	0.000162113	0.119926	0.983399	NA
NYNRIN	0.0843706	-0.000842346	0.108773	0.963362	NA
OAF	0.876658	-0.550326	0.205591	1.58938e-06	9.52313e-05
OARD1	0.318343	0.0184354	0.0831923	0.615745	NA
OAS1	0.219636	-0.0142447	0.0943405	0.659106	NA
OAS2	0.0839671	-0.00118953	0.108769	0.948325	NA
OAS3	0.117489	-0.00773767	0.10633	0.722645	NA
OASL	0.0487739	-0.000549469	0.115132	0.962692	NA
OAT	3.6966	-0.0164832	0.047486	0.603963	0.866995
OAZ2	1.50815	0.0275892	0.0638152	0.452977	0.790616
OAZ3	0.148129	0.00172819	0.0986802	0.951088	NA
OBSCN	0.0675788	0.00199093	0.111257	0.898983	NA
OBSL1	1.12094	0.0108708	0.0654034	0.764245	0.922306
OCEL1	0.43698	-0.04963	0.0922363	0.222233	0.58969
OCIAD1	2.96887	0.048919	0.0577037	0.17895	0.529131
OCIAD2	0.531633	0.0217877	0.0815692	0.559814	0.846576
OCLN	0.0317716	0.000308973	0.116646	0.976335	NA
OCRL	0.318301	-0.0600709	0.102157	0.144049	NA
ODC1	0.540555	0.0187461	0.0787477	0.615415	0.872478
ODF2	0.136596	0.00330313	0.102865	0.893399	NA
ODF2L	0.240928	-0.0156663	0.09035	0.648382	NA
ODF3B	0.151198	0.0147892	0.102805	0.578812	NA
OFD1	0.126353	-0.00624251	0.102999	0.801344	NA
OGDH	1.44674	-0.0200364	0.0626151	0.579048	0.856116
OGDHL	1.28811	-0.0208398	0.0652196	0.569611	0.852845
OGFOD1	0.366031	0.0127114	0.0832435	0.725136	0.912869
OGFOD3	0.266314	0.0232023	0.0899629	0.515699	NA
OGFR	0.480492	0.0439231	0.0936107	0.261209	0.638631
OGFRL1	1.088	0.0783594	0.0888081	0.0882918	0.386798
OGG1	0.157359	0.00518982	0.0992716	0.852444	NA
OGN	0.179352	-0.0054913	0.101517	0.833132	NA
OGT	0.759162	-0.026368	0.0775935	0.489454	0.812117
OIP5	0.0182755	0.000472641	0.12096	0.946206	NA
OIP5-AS1	0.610541	0.0182927	0.0768353	0.624542	0.875986
OLA1	1.28998	0.0739783	0.0805666	0.09536	0.401419
OLFM1	3.68768	-0.0372881	0.052855	0.27588	0.651358
OLFM2	0.0881245	-0.00315511	0.107595	0.873289	NA
OLFM3	0.13896	0.0102911	0.100703	0.707258	NA
OLFM4	0.0350107	-0.00024206	0.117822	0.979552	NA
OLFML1	0.0383264	-0.000358936	0.115692	0.974525	NA
OLFML2A	1.03931	-0.0751137	0.0936064	0.0995892	0.408776
OLFML2B	0.181433	-0.0147283	0.0987829	0.619468	NA
OLFML3	0.338063	-0.0378617	0.0950514	0.308792	0.688575
OLIG1	0.0476101	0.00275644	0.114349	0.828038	NA
OLMALINC	0.292314	-0.00572182	0.0861766	0.869881	NA
OLR1	0.302986	-0.0697049	0.110591	0.0938229	NA
OMD	0.0959786	0.00532812	0.10962	0.766005	NA
OMG	0.246945	0.0439468	0.100323	0.234914	NA
ONECUT2	0.234133	-0.0268625	0.0941949	0.440793	NA
OOEP	4.11909	0.0314965	0.0597112	0.381703	0.75014
OPA1	1.01819	0.0437023	0.0746761	0.273734	0.650253
OPA3	0.293094	-0.0471488	0.0966457	0.22798	NA
OPCML	0.497395	-0.00138123	0.079612	0.969617	0.994514
OPHN1	0.145643	-0.00520779	0.100732	0.845425	NA
OPLAH	0.154608	0.00562512	0.0997283	0.838374	NA
OPN3	0.165153	-0.0187685	0.102393	0.503115	NA
OPRD1	0.0260529	8.32136e-05	0.119557	0.991778	NA
OPRK1	0.0962029	0.00304218	0.104684	0.894077	NA
OPRL1	0.1562	0.0268994	0.103901	0.362657	NA
OPRM1	0.0645165	0.000157616	0.111754	0.991653	NA
OPTN	1.86886	0.138807	0.0891462	0.0101592	0.100346
OR2L13	0.0616603	0.00078309	0.110209	0.962704	NA
OR3A2	0.026772	0.00013951	0.117649	0.988384	NA
OR7E14P	0.0455805	-0.000466665	0.114822	0.969049	NA
OR7E47P	0.0287303	2.87268e-05	0.117155	0.997705	NA
ORAI1	0.206422	0.0191229	0.0945359	0.562786	NA
ORAI2	0.349883	0.0147438	0.0829338	0.685406	0.902706
ORAOV1	0.248107	0.0258505	0.0920632	0.466087	NA
ORC1	0.0184635	4.95701e-05	0.119885	0.994943	NA
ORC2	0.105673	0.000750399	0.105547	0.972602	NA
ORC3	0.59643	0.0684143	0.0959367	0.121747	0.445055
ORC4	0.506403	0.0140665	0.0783427	0.703461	0.906665
ORC5	0.205253	-0.0182039	0.0941602	0.581867	NA
ORC6	0.0885976	0.0105056	0.10786	0.615699	NA
ORMDL1	0.712093	0.0154265	0.0739043	0.67826	0.901036
ORMDL2	0.737665	-0.0751756	0.0948556	0.0992244	0.408776
ORMDL3	0.23597	0.00205876	0.0916771	0.949641	NA
OS9	1.69709	0.0119002	0.0587816	0.733766	0.914234
OSBP	0.389119	0.0115766	0.080939	0.750949	0.920034
OSBP2	0.316025	0.0539583	0.0997878	0.178052	NA
OSBPL10	0.381833	-0.0556819	0.0975915	0.175026	0.525089
OSBPL11	0.0683462	0.00231108	0.110448	0.889151	NA
OSBPL1A	0.700702	0.185374	0.124648	0.00375723	0.0494815
OSBPL2	0.403777	0.0566984	0.0957972	0.173446	0.523265
OSBPL3	0.205815	-0.00907431	0.0942897	0.774263	NA
OSBPL5	0.389703	0.0954015	0.1156	0.0455137	0.262505
OSBPL6	0.369418	0.0580106	0.100193	0.157669	0.504854
OSBPL7	0.152362	0.0177315	0.101004	0.537724	NA
OSBPL8	0.75549	-0.0266577	0.0750344	0.484661	0.809904
OSBPL9	0.981671	0.0675187	0.0851585	0.125529	0.449507
OSCAR	0.0709528	-0.00249808	0.110723	0.878222	NA
OSCP1	0.174026	0.0105472	0.0965278	0.729142	NA
OSER1	0.669492	0.0710231	0.0924359	0.113611	0.428287
OSER1-AS1	0.210488	-0.0140366	0.0928257	0.670903	NA
OSGEP	0.304071	0.00830559	0.0847299	0.814922	NA
OSGEPL1	0.0260916	-0.000138954	0.117673	0.988407	NA
OSGIN1	0.0727619	0.00363657	0.109494	0.837832	NA
OSGIN2	0.398616	0.0374963	0.0893162	0.331736	0.710318
OSM	0.062055	0.00363252	0.111231	0.819401	NA
OSMR	0.282576	0.0100929	0.0905145	0.764075	NA
OSMR-AS1	0.0586354	0.0012675	0.111868	0.932582	NA
OSR2	0.0729234	-0.000708088	0.111399	0.963455	NA
OST4	4.30473	-0.177339	0.069359	0.000676894	0.0138021
OSTC	0.814227	-0.147649	0.116491	0.0110502	0.104465
OSTF1	0.469833	0.0328792	0.0846038	0.393758	0.753595
OSTM1	0.358142	-0.00594369	0.0845496	0.866675	0.965522
OTOF	0.0226163	-0.000261701	0.119211	0.974989	NA
OTOS	0.034735	0.000588834	0.115421	0.959123	NA
OTUB1	2.79784	0.124934	0.0736492	0.00960277	0.0979652
OTUB2	0.0384601	-9.47324e-05	0.114268	0.993972	NA
OTUD1	0.334681	-0.00721483	0.0873072	0.83502	NA
OTUD3	0.10982	-0.00249753	0.103391	0.91745	NA
OTUD4	0.167174	-0.00486676	0.096465	0.870801	NA
OTUD5	0.69455	-0.0597903	0.0904492	0.16334	0.511369
OTUD6B	0.0792508	0.00107603	0.108292	0.954548	NA
OTUD6B-AS1	1.18341	0.122648	0.0989367	0.0217708	0.162325
OTUD7A	0.102134	0.0030242	0.104909	0.893633	NA
OTUD7B	0.142221	-0.00160204	0.102369	0.948965	NA
OTULIN	0.119552	0.00372957	0.103703	0.875877	NA
OXA1L	1.04804	0.146689	0.106805	0.0108722	0.103457
OXCT1	0.877593	0.0630649	0.0850866	0.146278	0.48715
OXLD1	0.671595	-0.0164104	0.0756103	0.659592	0.892859
OXNAD1	0.122741	-0.00474286	0.102992	0.847415	NA
OXR1	2.39976	0.0457472	0.0637724	0.228193	0.598159
OXSM	0.136114	-0.015903	0.10164	0.567853	NA
OXSR1	0.263918	-0.0381878	0.0966194	0.298631	NA
P2RX4	0.287716	-0.0184476	0.0896311	0.59844	NA
P2RX5-TAX1BP3	0.0358748	0.000745208	0.114677	0.951182	NA
P2RX6	0.495717	-0.0499641	0.0902657	0.223031	0.590123
P2RX6P	0.226224	0.00135809	0.088783	0.968022	NA
P2RX7	0.114629	-0.0109339	0.105259	0.642311	NA
P2RY1	0.0488216	0.00100491	0.11378	0.938554	NA
P2RY11	0.162378	-0.0113802	0.100276	0.683672	NA
P2RY13	0.0695389	0.000968797	0.110366	0.953411	NA
P2RY14	0.042623	0.000561234	0.115615	0.960439	NA
P2RY6	0.0571257	-0.00153364	0.111602	0.920056	NA
P3H1	0.335736	-0.00402303	0.0884246	0.906037	0.976324
P3H2	0.0313091	-0.00034767	0.115874	0.974968	NA
P3H2-AS1	0.0152689	5.69718e-05	0.120568	0.993769	NA
P3H3	0.130368	6.36103e-05	0.10343	0.997884	NA
P3H4	0.151636	-0.0015245	0.100299	0.95474	NA
P4HA1	0.116377	-0.00059005	0.104308	0.979643	NA
P4HA2	0.36409	0.0347131	0.0904452	0.358573	0.730614
P4HB	2.22616	-0.0184189	0.0582075	0.599146	0.864562
P4HTM	1.79858	0.0437344	0.0658977	0.254	0.631598
PA2G4	0.686089	0.00603117	0.0731846	0.869615	0.965786
PAAF1	0.328804	-0.0195785	0.0867837	0.587346	NA
PABPC1	1.93808	0.172465	0.102989	0.00441822	0.0564894
PABPC1L	0.0476735	0.000589279	0.113786	0.963875	NA
PABPC4	0.627968	0.148854	0.124301	0.0104394	0.101652
PABPC5	0.0225614	7.24049e-05	0.121281	0.991432	NA
PABPN1	0.716852	0.116342	0.111299	0.0274551	0.18707
PACRG	0.0825679	0.000479201	0.108955	0.97891	NA
PACRGL	0.10409	-0.00196258	0.104249	0.932654	NA
PACS1	0.304802	0.0083003	0.0866126	0.812219	NA
PACS2	1.36268	0.0579812	0.0779505	0.167523	0.516216
PACSIN1	0.344362	0.0312298	0.0889974	0.404533	0.761431
PACSIN2	0.699698	-0.0375176	0.0807202	0.342358	0.719675
PACSIN3	0.210093	-0.0289967	0.102954	0.347537	NA
PADI2	0.212703	-0.0136606	0.0966374	0.658068	NA
PAF1	0.389959	-0.0176876	0.0854372	0.624869	0.876126
PAFAH1B1	3.73726	0.0155365	0.045548	0.617201	0.87335
PAFAH1B2	1.71437	-0.0347421	0.0635508	0.349713	0.724114
PAFAH1B3	1.45225	-0.200107	0.102727	0.0017008	0.0279825
PAFAH2	0.186618	0.0158766	0.100705	0.577973	NA
PAG1	0.257132	-0.0150423	0.088494	0.666991	NA
PAICS	0.554732	-0.0365927	0.0847168	0.349939	0.724168
PAIP1	0.547301	-0.00357038	0.0780882	0.92202	0.981234
PAIP2	2.51212	-0.00723584	0.0495277	0.822869	0.949087
PAIP2B	0.0904395	-0.00218618	0.10493	0.922745	NA
PAK1	1.12042	0.0306747	0.0684953	0.417545	0.773643
PAK1IP1	0.133172	0.00350379	0.100023	0.897415	NA
PAK2	0.449565	-0.0537535	0.0949816	0.191064	0.546979
PAK3	0.16693	-0.00611433	0.0965115	0.838419	NA
PAK4	0.0946303	0.00599308	0.108634	0.753345	NA
PAK6	0.0285512	-0.000305311	0.117593	0.974712	NA
PALB2	0.0291362	0.000223408	0.116726	0.982772	NA
PALD1	0.286409	0.0365112	0.0940252	0.326354	NA
PALLD	0.386102	-0.0816628	0.107594	0.0737164	0.347964
PALM	0.717146	0.0289883	0.0789274	0.450618	0.789402
PALM3	0.602203	-0.000522656	0.0752494	0.988616	0.997626
PALMD	0.0646404	0.00153217	0.111518	0.92059	NA
PAM	0.908387	-0.0588324	0.0838848	0.168347	0.517302
PAMR1	0.0677582	-0.000396667	0.111444	0.979448	NA
PAN2	0.165884	-0.00729452	0.0953365	0.81304	NA
PAN3	0.118155	4.55842e-06	0.102825	0.999852	NA
PANK1	0.152939	0.00173866	0.0994902	0.94965	NA
PANK2	0.577798	-0.0297832	0.0813981	0.438069	0.78364
PANK3	0.41773	0.089853	0.110024	0.0573254	0.299403
PANK4	0.190009	0.0196337	0.0976204	0.532566	NA
PANO1	0.02611	0.000147447	0.119063	0.986094	NA
PANX1	0.11756	0.000191559	0.102738	0.993801	NA
PANX2	1.13254	0.249094	0.111581	0.000387014	0.00880819
PAPD4	0.168803	0.00173892	0.0972237	0.952601	NA
PAPD5	0.105078	-0.000394492	0.105003	0.985956	NA
PAPD7	0.182111	-0.015241	0.097822	0.616136	NA
PAPLN	0.255949	-0.00678809	0.0944629	0.828445	NA
PAPOLA	0.710506	-0.0308805	0.0777683	0.424466	0.77466
PAPOLG	0.0987582	0.00120394	0.106004	0.955087	NA
PAPPA	0.0360177	-0.000123321	0.115752	0.991202	NA
PAPPA2	0.0625255	0.000303498	0.110468	0.985282	NA
PAPSS1	0.614742	-0.0769619	0.101002	0.0909176	0.391739
PAPSS2	0.0674183	-2.94928e-05	0.113186	0.998269	NA
PAQR3	0.1972	-0.0115974	0.0963162	0.705987	NA
PAQR4	0.430769	0.042486	0.0888337	0.284613	0.661192
PAQR6	0.522477	0.0275269	0.0831321	0.467892	0.801495
PAQR7	0.112261	0.00750798	0.103961	0.755269	NA
PAQR9	0.321146	0.0984266	0.120814	0.0382481	NA
PARD3	0.392014	-0.0427336	0.0912961	0.277271	0.653126
PARD3-AS1	0.0409367	0.000494032	0.114576	0.967848	NA
PARD3B	0.0979743	-0.00159821	0.107455	0.935741	NA
PARD6A	0.744756	0.161176	0.123741	0.00747154	0.0824575
PARD6B	0.0320708	0.000136348	0.116637	0.98956	NA
PARD6G	0.212934	0.00218201	0.0911683	0.947038	NA
PARD6G-AS1	0.0188113	0.000254248	0.120388	0.972728	NA
PARG	0.19209	0.0126833	0.0976776	0.672769	NA
PARK7	5.18234	-0.0949913	0.055606	0.0141482	0.123179
PARM1	0.397293	-0.00454199	0.0877685	0.894792	0.972639
PARN	0.189653	-0.0236806	0.0971541	0.468751	NA
PARP1	1.55788	-0.0516861	0.0721513	0.200377	0.563914
PARP10	0.598757	-0.0241102	0.0825905	0.520513	0.829454
PARP11	0.0880259	-0.00312921	0.107098	0.877613	NA
PARP12	0.188868	-0.0204389	0.0993976	0.503556	NA
PARP14	0.253184	-0.00573559	0.091778	0.860761	NA
PARP16	0.0667802	0.00105605	0.110675	0.94818	NA
PARP2	0.247972	-0.023315	0.0906589	0.511097	NA
PARP3	0.206219	-0.000892939	0.0937309	0.977371	NA
PARP4	0.358585	-0.0374972	0.0902949	0.329161	0.708644
PARP6	0.624558	-0.00410178	0.0754567	0.910922	0.977478
PARP8	0.149698	-0.00276358	0.100628	0.917344	NA
PARP9	0.219831	0.0260223	0.0959878	0.442012	NA
PARPBP	0.0169394	0.000526135	0.120498	0.943048	NA
PARS2	0.022495	0.000608665	0.118749	0.944368	NA
PARVA	0.466547	0.0253746	0.0839509	0.498591	0.818386
PARVB	0.832141	0.0279262	0.0742837	0.465154	0.799231
PARVG	0.156523	0.0153798	0.0990801	0.603193	NA
PASK	0.0393804	0.00107605	0.114295	0.931663	NA
PATJ	0.187094	0.0344224	0.10487	0.276655	NA
PATL1	0.109186	-0.00630582	0.104521	0.787248	NA
PATZ1	0.136885	-0.00603097	0.101794	0.815714	NA
PAWR	0.0604087	0.000449012	0.110978	0.97747	NA
PAX8	0.0228792	0.000614553	0.118264	0.946187	NA
PAX8-AS1	0.26296	0.000595429	0.0923943	0.985252	NA
PAX9	0.0429224	-4.7969e-05	0.116357	0.996409	NA
PAXBP1	0.14174	0.00398259	0.0994152	0.885675	NA
PAXBP1-AS1	0.0169937	0.000573817	0.118505	0.948662	NA
PAXIP1	0.0418846	-0.00141182	0.113304	0.916888	NA
PAXIP1-AS1	0.0851084	-0.00179761	0.106572	0.931108	NA
PAXIP1-AS2	0.0454491	4.28641e-05	0.112579	0.997592	NA
PAXX	0.926738	-0.0693998	0.0910525	0.119798	0.441002
PBDC1	0.127358	0.00551121	0.101265	0.833923	NA
PBLD	0.0493866	0.000682365	0.1114	0.964777	NA
PBRM1	0.230348	-0.0179439	0.0933413	0.591208	NA
PBX1	0.1568	-0.00125924	0.0990789	0.963937	NA
PBX2	0.0289351	0.000616815	0.11804	0.947026	NA
PBX3	0.383158	0.0337038	0.08813	0.376716	0.748113
PBX4	0.0208108	-1.77463e-05	0.118794	0.998367	NA
PBXIP1	0.33474	-0.0482825	0.100679	0.20587	NA
PC	0.463436	-7.69681e-05	0.0793991	0.998308	0.999218
PCAT1	0.0769074	0.00222189	0.107767	0.909367	NA
PCAT19	0.0289013	0.00019444	0.116731	0.985	NA
PCAT6	0.0507562	-0.00118056	0.114101	0.92616	NA
PCBD1	1.61867	-0.0602928	0.0731047	0.145485	0.485984
PCBD2	0.0642052	-0.000997272	0.109653	0.954209	NA
PCBP1	2.69515	-0.0539412	0.0630832	0.159753	0.507909
PCBP1-AS1	0.170363	-0.000866666	0.0967585	0.976614	NA
PCBP2	3.16462	0.0224692	0.0540556	0.509116	0.825081
PCBP3	2.41872	-0.033978	0.0576103	0.339207	0.718496
PCBP4	2.10009	0.0155815	0.05875	0.656945	0.891035
PCCA	0.277013	0.0485892	0.0993047	0.209418	NA
PCCB	0.547045	-0.00230432	0.077206	0.949704	0.989546
PCDH1	0.121184	-0.0109636	0.104856	0.646756	NA
PCDH10	0.302642	-0.00386484	0.0864605	0.911488	NA
PCDH11X	0.035598	-0.000677709	0.113084	0.960564	NA
PCDH12	0.0688458	-0.000369506	0.110638	0.981878	NA
PCDH17	0.148517	-0.0152661	0.0998886	0.598518	NA
PCDH18	0.0543236	0.00283159	0.111759	0.852655	NA
PCDH19	0.0448975	-0.000258303	0.115181	0.982378	NA
PCDH7	0.602636	-0.122514	0.119402	0.0217814	0.162325
PCDH8	0.278016	-0.0423326	0.107891	0.199507	NA
PCDH9	0.633424	-0.0029073	0.074538	0.936809	0.986068
PCDH9-AS1	0.0436041	0.00159621	0.11268	0.910296	NA
PCDHB10	0.043353	0.00152426	0.113588	0.908478	NA
PCDHB15	0.0259371	0.000623402	0.118149	0.94596	NA
PCDHB3	0.0302097	0.00103495	0.117156	0.917809	NA
PCDHB4	0.0329048	0.000258736	0.117022	0.979562	NA
PCDHB5	0.0176767	6.35721e-05	0.119923	0.993491	NA
PCED1A	0.422813	-0.0449857	0.0944252	0.250514	0.628865
PCED1B	0.092212	-0.00298139	0.107791	0.878816	NA
PCED1B-AS1	0.357256	0.0117534	0.0853064	0.741184	0.918469
PCF11	0.186289	0.0117401	0.0960757	0.704103	NA
PCGF1	0.187105	0.00803241	0.0948157	0.79701	NA
PCGF2	0.219726	-0.0026741	0.0920246	0.9343	NA
PCGF3	0.330236	0.0584378	0.100666	0.154607	NA
PCGF5	0.330939	-0.0186761	0.0843959	0.609147	NA
PCGF6	0.0600337	0.00117748	0.111267	0.939891	NA
PCID2	0.204426	0.00945053	0.0955626	0.759936	NA
PCIF1	0.310944	0.0010412	0.0864907	0.976063	NA
PCK2	0.136079	-0.00371441	0.100778	0.888761	NA
PCLO	0.259055	0.00139128	0.0881351	0.967482	NA
PCM1	0.441524	0.00422296	0.0788781	0.90765	0.976324
PCMT1	6.70988	-0.00438201	0.0379208	0.875954	0.966138
PCMTD1	0.306822	0.0161686	0.0867608	0.650081	NA
PCMTD2	0.236471	0.000121436	0.0887803	0.997139	NA
PCNA	0.346718	0.107438	0.126655	0.0276838	0.187695
PCNP	1.08115	0.0155608	0.0659316	0.669914	0.898808
PCNT	0.292378	-0.0111415	0.0848576	0.75465	NA
PCNX1	0.388114	-0.0816499	0.108929	0.0721845	0.342798
PCNX2	0.905964	-0.05464	0.0829044	0.193687	0.551595
PCNX3	0.0642028	0.000890806	0.108664	0.961513	NA
PCNX4	0.183196	-0.00884934	0.0962103	0.771356	NA
PCOLCE	1.01578	-0.010924	0.0725442	0.767243	0.923573
PCOLCE2	0.0538452	0.00149555	0.111412	0.923032	NA
PCP4	1.02367	-0.0316776	0.0883489	0.400775	0.758018
PCSK1	0.344026	-0.0318877	0.0873963	0.400619	0.757983
PCSK1N	12.8406	0.154667	0.0490042	0.000137286	0.00398419
PCSK2	1.18373	-0.00883651	0.0672993	0.808385	0.9422
PCSK4	0.0455911	1.25955e-05	0.11287	0.999277	NA
PCSK5	0.0786453	0.000724341	0.10828	0.969398	NA
PCSK6	0.329011	-0.0768127	0.117841	0.0656774	NA
PCSK7	0.376745	0.0204518	0.0844658	0.577701	0.856116
PCTP	0.311271	0.0201649	0.0868427	0.576905	NA
PCYOX1	0.826707	-0.00644597	0.0702178	0.860354	0.963267
PCYOX1L	0.333749	0.0733416	0.105982	0.0942694	NA
PCYT1A	0.367522	0.0186413	0.0825885	0.613026	0.871552
PCYT1B	0.106764	0.00835082	0.105221	0.71679	NA
PCYT2	1.27257	0.0123974	0.063996	0.731072	0.914234
PDAP1	1.85967	-0.0546171	0.0686229	0.170861	0.52072
PDCD10	0.460479	-0.0434503	0.0889731	0.275868	0.651358
PDCD11	0.284329	-0.0319175	0.0963172	0.364444	NA
PDCD2	0.497713	-0.0145981	0.0797055	0.692108	0.90475
PDCD2L	0.0707524	2.76374e-05	0.10958	0.998735	NA
PDCD4	0.304337	-0.0443791	0.0971672	0.245621	NA
PDCD5	1.65796	-0.00219497	0.0582636	0.949598	0.989546
PDCD6	0.0427835	0.000770224	0.113239	0.954688	NA
PDCD6IP	1.2665	0.00859891	0.0644964	0.811437	0.944305
PDCD6IPP2	0.238094	0.031251	0.0958215	0.375034	NA
PDCD7	0.0814751	-0.00147484	0.106891	0.942459	NA
PDCL	0.260575	0.0262771	0.0919307	0.460472	NA
PDCL3	0.517918	-0.0922784	0.109325	0.0542617	0.290265
PDE10A	0.0554771	0.00113661	0.110531	0.944777	NA
PDE12	0.113213	-0.000868506	0.105764	0.96796	NA
PDE1A	0.16504	0.0122839	0.100694	0.658281	NA
PDE1B	0.0763229	0.00217375	0.109358	0.902597	NA
PDE1C	0.14531	-0.00328273	0.1024	0.895871	NA
PDE2A	0.111034	0.000603739	0.104756	0.978752	NA
PDE3A	0.038792	0.000943326	0.114295	0.940035	NA
PDE3B	0.0595071	0.000832407	0.111552	0.956598	NA
PDE4A	0.206108	0.0247303	0.0992643	0.436426	NA
PDE4B	0.213783	0.013387	0.0937642	0.680103	NA
PDE4D	0.312646	0.00557407	0.0851969	0.874221	NA
PDE4DIP	0.795543	0.0224724	0.0750089	0.551672	0.845287
PDE5A	0.116375	0.0071664	0.105311	0.752424	NA
PDE6B	0.0280569	0.000436	0.118525	0.960883	NA
PDE6D	0.709054	-0.00738542	0.0713053	0.84063	0.95698
PDE6H	0.0210124	0.000478563	0.119284	0.95401	NA
PDE7A	0.067915	0.000424254	0.110122	0.979894	NA
PDE7B	0.0500164	2.55299e-05	0.115094	0.99827	NA
PDE8A	0.247999	-0.00693094	0.0912783	0.833735	NA
PDE8B	0.0748646	0.00162022	0.107852	0.9334	NA
PDE9A	0.103129	-0.00181346	0.10716	0.928312	NA
PDGFA	0.146612	-0.00865941	0.0965513	0.774377	NA
PDGFB	0.150999	-0.0141048	0.10089	0.614412	NA
PDGFC	0.0758687	8.45936e-06	0.110834	0.99958	NA
PDGFD	0.687626	-0.0340108	0.0793727	0.383799	0.751375
PDGFRA	0.155761	-0.00502274	0.101794	0.845486	NA
PDGFRB	0.696567	-0.202143	0.155032	0.00232114	0.0350728
PDGFRL	0.229908	-0.0235368	0.0990181	0.45634	NA
PDHA1	1.09044	0.043429	0.0727276	0.273197	0.649857
PDHB	1.06596	-0.00802321	0.0645991	0.823859	0.949087
PDHX	0.801995	0.0272605	0.0744144	0.475198	0.807704
PDIA2	0.0874285	0.000453101	0.107126	0.982058	NA
PDIA3	1.16341	-0.0244801	0.068326	0.512289	0.826327
PDIA4	0.382198	-0.00518141	0.0832237	0.884589	0.970082
PDIA5	0.114512	0.00479582	0.101607	0.853199	NA
PDIA6	0.790289	-0.0148023	0.0761692	0.690126	0.90475
PDIK1L	0.0496981	0.000345278	0.112809	0.980287	NA
PDK1	0.0382806	0.00128376	0.114323	0.918439	NA
PDK2	0.895644	-0.0190022	0.0721107	0.611013	0.869591
PDK3	0.143096	0.00280915	0.0989003	0.920202	NA
PDK4	0.438804	0.115384	0.141986	0.0166342	0.13774
PDLIM1	1.00788	-0.0362914	0.0745061	0.353416	0.72595
PDLIM4	1.55938	-0.188229	0.116806	0.00326959	0.0452871
PDLIM5	0.414958	0.0140802	0.0800205	0.701903	0.906296
PDLIM7	2.11866	0.0147011	0.0547339	0.665535	0.896447
PDP1	0.45101	0.0243574	0.0817968	0.517693	0.828839
PDP2	0.340094	0.030949	0.094433	0.386124	0.751858
PDPK1	0.666645	-0.0571453	0.0894007	0.178304	0.52882
PDPN	0.42792	-0.0426891	0.0936992	0.270978	0.648197
PDPR	0.20293	0.0147979	0.0967997	0.632721	NA
PDRG1	2.23594	-0.00203953	0.0517813	0.9507	0.989546
PDS5A	0.36166	-0.0410981	0.0904832	0.293746	0.671891
PDS5B	0.240219	-0.0251271	0.0946862	0.463049	NA
PDSS1	0.0604297	0.00143265	0.110775	0.929355	NA
PDSS2	0.136987	0.0129287	0.101657	0.633815	NA
PDXDC1	0.410764	0.0186852	0.0845353	0.608697	0.868498
PDXK	1.86764	0.249351	0.0908267	0.000146471	0.00416287
PDXP	0.0341518	0.000595684	0.116187	0.956082	NA
PDZD11	1.30801	0.0705763	0.0800127	0.107509	0.419409
PDZD2	0.844588	0.0169518	0.0716828	0.648587	0.886659
PDZD4	0.384254	-0.0324167	0.0883203	0.391698	0.753166
PDZD7	0.850577	0.0403373	0.0789732	0.311708	0.691078
PDZD8	1.14366	0.0356274	0.0724329	0.358745	0.730614
PDZRN3	0.0610141	0.0016548	0.11103	0.917107	NA
PDZRN4	0.0503591	0.00264366	0.113935	0.839565	NA
PEA15	1.90938	-0.0415403	0.0660557	0.276943	0.652832
PEAK1	0.227775	-0.0174194	0.0938302	0.59849	NA
PEAR1	0.414115	-0.00422669	0.0873437	0.902449	0.97606
PEBP1	11.1726	0.00882402	0.0315253	0.726051	0.913183
PEBP4	0.11401	-0.000601897	0.104582	0.978981	NA
PECAM1	0.286708	0.055835	0.107954	0.140951	NA
PECR	0.11541	-0.0037865	0.101671	0.883228	NA
PEF1	2.0142	-0.130201	0.083072	0.0115498	0.108107
PEG10	0.873467	0.0102477	0.0719992	0.780995	0.930645
PELI1	0.243311	-0.0124484	0.091261	0.710651	NA
PELI2	0.114407	-0.00184972	0.104229	0.936559	NA
PELI3	0.517934	-0.00452736	0.0771357	0.901494	0.975477
PELP1	0.230211	0.00381107	0.0885064	0.910865	NA
PEMT	1.44791	0.0898645	0.0846102	0.0560225	0.296034
PENK	0.0356135	0.00156135	0.116255	0.885418	NA
PEPD	0.736601	0.00746273	0.0747414	0.839207	0.956683
PER1	0.388602	0.0513159	0.101553	0.185683	0.540742
PER2	0.0315177	0.00041198	0.116259	0.969423	NA
PER3	0.204755	0.00020549	0.096298	0.994512	NA
PERP	0.327815	-0.00360887	0.0826212	0.919658	NA
PES1	0.373977	0.0350226	0.0874439	0.363017	0.733659
PET100	0.0286078	0.000278881	0.117161	0.977718	NA
PEX1	0.115796	0.000515588	0.103791	0.982599	NA
PEX10	0.773291	0.0649698	0.0888424	0.138373	0.475064
PEX11A	0.0410003	0.0022848	0.112496	0.874121	NA
PEX11B	0.648951	-0.0130601	0.0748212	0.724414	0.91217
PEX11G	0.0478645	0.00138999	0.112905	0.920488	NA
PEX12	0.0459908	-0.00045177	0.111168	0.977037	NA
PEX13	0.120408	0.00508291	0.102084	0.842119	NA
PEX14	0.295393	0.0101874	0.0847641	0.774758	NA
PEX16	0.373075	0.016719	0.0838236	0.6462	0.885659
PEX2	0.305912	0.012301	0.0871546	0.725985	NA
PEX26	0.189609	0.03224	0.103232	0.310786	NA
PEX5	0.463646	0.0128175	0.0789582	0.727672	0.913337
PEX5L	0.771693	-0.0258299	0.0752024	0.497479	0.817457
PEX6	0.191801	-0.00941018	0.0975231	0.750927	NA
PEX7	0.155526	-0.0037667	0.0977616	0.896472	NA
PFAS	0.0960423	0.00271653	0.105571	0.901335	NA
PFDN1	2.9759	0.1099	0.072153	0.0173075	0.141268
PFDN2	1.52747	0.0349083	0.0664771	0.355702	0.72798
PFDN4	1.1808	-0.0165514	0.0639706	0.647726	0.886642
PFDN5	3.88677	0.0505303	0.0579691	0.167158	0.515534
PFDN6	0.823721	0.0389074	0.0769807	0.325787	0.705464
PFKFB2	0.315229	-0.0121985	0.087191	0.728017	NA
PFKFB3	0.906248	-0.0423802	0.0800648	0.291554	0.669906
PFKFB4	0.235906	-0.00130537	0.091137	0.9683	NA
PFKL	1.76928	0.0231963	0.0645603	0.526887	0.83508
PFKM	3.61803	-0.00391629	0.0459644	0.899839	0.975469
PFKP	0.113045	0.0111194	0.104221	0.650501	NA
PFN1	6.93789	-0.0255475	0.0420094	0.393266	0.753166
PFN1P1	0.0670132	1.99932e-05	0.109352	0.999098	NA
PFN2	0.0608937	0.00149718	0.111831	0.920686	NA
PGAM1	11.2126	0.0163975	0.0322545	0.521192	0.829582
PGAM5	0.29537	0.0155381	0.0870704	0.661389	NA
PGAP1	0.104469	-2.39729e-05	0.10505	0.999145	NA
PGAP2	0.129522	-0.00115262	0.102531	0.963028	NA
PGAP3	0.0909071	0.00354635	0.107144	0.861388	NA
PGBD1	0.0841231	-0.00117831	0.11027	0.943735	NA
PGBD2	0.0357926	0.000172199	0.1178	0.985479	NA
PGBD4	0.0378174	0.00136335	0.113051	0.921166	NA
PGBD5	0.248166	-0.0184688	0.0893722	0.599002	NA
PGD	0.753247	-0.0123854	0.0736801	0.737845	0.916441
PGF	0.716675	-0.0751793	0.104755	0.0914861	0.392747
PGGHG	0.17716	0.00447859	0.0987309	0.874114	NA
PGGT1B	0.116491	0.0082899	0.106095	0.708166	NA
PGK1	8.31649	-0.0235598	0.0364637	0.39282	0.753166
PGLS	1.76933	0.000887937	0.0602931	0.979858	0.996619
PGM1	0.686054	-0.0290905	0.077607	0.449358	0.789402
PGM2	0.109327	0.000586841	0.104496	0.979586	NA
PGM2L1	0.811549	-0.120676	0.107641	0.0243864	0.17345
PGM3	0.258401	0.0205117	0.0891611	0.563502	NA
PGM5	0.171875	-0.0100603	0.100328	0.716111	NA
PGM5P2	0.0686177	9.12472e-05	0.110906	0.995442	NA
PGP	3.75902	-0.0130332	0.0484522	0.684222	0.902587
PGPEP1	0.293532	0.0156536	0.0883502	0.655471	NA
PGR	0.0234108	-0.00055326	0.117349	0.95516	NA
PGR-AS1	0.0219256	-7.81655e-06	0.119727	0.999215	NA
PGRMC1	2.64594	-0.553454	0.106329	2.45216e-11	5.6042e-09
PGRMC2	0.622014	-0.0188053	0.0782608	0.61466	0.872147
PGS1	0.415478	-0.0140098	0.0830809	0.699531	0.906269
PHACTR1	0.429779	0.0177365	0.0807062	0.631956	0.879997
PHACTR2	0.0566474	0.000946058	0.112157	0.948559	NA
PHACTR3	0.198607	0.0176442	0.0955754	0.583859	NA
PHACTR4	0.166341	0.00130255	0.0995641	0.962171	NA
PHAX	0.289566	0.0381328	0.0962906	0.300693	NA
PHB	2.18845	0.00346383	0.0531622	0.917396	0.979163
PHB2	1.95801	0.0322342	0.0628272	0.381382	0.749969
PHC1	0.120817	0.00302912	0.104814	0.893914	NA
PHC2	1.49405	0.148924	0.102612	0.00960899	0.0979652
PHC3	0.168735	0.0177714	0.100944	0.537559	NA
PHF1	0.571491	-0.0383019	0.084161	0.331945	0.710386
PHF10	0.21381	0.0189103	0.0941771	0.568746	NA
PHF11	0.278533	-0.0235304	0.0886664	0.51518	NA
PHF12	0.0920577	0.00358457	0.108139	0.852176	NA
PHF13	0.071483	0.00169329	0.109867	0.92143	NA
PHF14	0.27914	-0.00964026	0.0864279	0.78354	NA
PHF19	0.240482	0.0257213	0.0948921	0.45311	NA
PHF2	0.175302	-0.00467043	0.0967858	0.875014	NA
PHF20	0.591932	-0.0561244	0.0912833	0.182789	0.536852
PHF20L1	0.217141	-0.00825687	0.0922508	0.800355	NA
PHF21A	0.15398	0.0131467	0.101886	0.626353	NA
PHF23	0.40487	0.0220568	0.0820374	0.554688	0.845287
PHF24	0.920012	0.145499	0.115695	0.0117599	0.109142
PHF3	0.202089	-0.025922	0.0992349	0.419715	NA
PHF5A	0.335172	-0.00500648	0.0850195	0.887021	0.970082
PHF6	0.122265	-0.00353596	0.102137	0.889027	NA
PHF7	0.0484947	0.0019957	0.111775	0.895105	NA
PHF8	0.0751372	-0.000396409	0.109062	0.982437	NA
PHGDH	0.4966	0.0269072	0.0858539	0.471779	0.803636
PHIP	0.18373	-0.00193666	0.0989016	0.944872	NA
PHKA1	0.0550666	0.000677041	0.11305	0.9607	NA
PHKA2	0.0711306	0.00162542	0.108878	0.929052	NA
PHKB	0.343135	-0.00416657	0.0818633	0.907723	0.976324
PHKG1	0.0623633	0.000174898	0.112068	0.99053	NA
PHKG2	0.776882	0.0414148	0.0814777	0.301256	0.679612
PHLDA1	0.549589	-0.0712639	0.101575	0.106387	0.417239
PHLDA2	3.08144	-0.0868271	0.0747217	0.0512081	0.279865
PHLDA3	1.88621	0.0483915	0.0705391	0.223299	0.590548
PHLDB1	0.662431	0.0194901	0.0792406	0.601797	0.86586
PHLDB2	0.226374	-0.0196899	0.0959659	0.543529	NA
PHLDB3	0.0326101	0.000403148	0.115463	0.971899	NA
PHLPP1	0.201079	-0.0159299	0.0954089	0.61846	NA
PHLPP2	0.139071	0.0148873	0.101406	0.591985	NA
PHOSPHO1	0.0372488	2.8741e-05	0.115339	0.998015	NA
PHPT1	2.41904	0.0163881	0.0571751	0.636852	0.881087
PHRF1	0.267003	0.0457144	0.0976908	0.23411	NA
PHTF1	0.51205	-0.017259	0.0799108	0.641554	0.883262
PHTF2	0.208828	-0.0121165	0.0924483	0.713179	NA
PHYH	0.808842	0.00672791	0.0693812	0.854101	0.960776
PHYHIP	0.501905	-0.0432518	0.0884127	0.278523	0.654821
PHYHIPL	0.766911	0.0121268	0.0709494	0.742353	0.918657
PHYKPL	0.385292	0.0201898	0.08696	0.576142	0.855349
PI16	0.63185	-0.130518	0.134378	0.0145054	0.125691
PI4K2A	0.970165	0.030213	0.0725691	0.430445	0.778948
PI4K2B	0.031668	0.000639836	0.115499	0.955322	NA
PI4KA	2.11114	0.0655469	0.0683222	0.107886	0.419982
PI4KB	0.696803	-0.0193338	0.076339	0.605941	0.867999
PIANP	0.110024	-0.00133108	0.103784	0.955142	NA
PIAS1	0.275737	-0.0090949	0.089253	0.789455	NA
PIAS2	0.21132	0.000513944	0.0913566	0.987473	NA
PIAS3	0.312487	-0.00626722	0.0831918	0.860825	NA
PIAS4	0.227524	0.0105612	0.0925011	0.747114	NA
PIBF1	0.1107	0.00528349	0.105065	0.815835	NA
PICALM	0.947492	-0.0665158	0.0873089	0.131077	0.461167
PICK1	0.65492	0.0249904	0.0782664	0.510576	0.82611
PID1	0.488529	-0.0249602	0.0809814	0.509172	0.825081
PIDD1	0.154531	0.00655169	0.102007	0.799164	NA
PIEZO1	0.286021	0.0507568	0.10285	0.183429	NA
PIEZO2	0.580031	0.0637945	0.0946959	0.141276	0.478487
PIF1	0.0416342	-0.00111493	0.114252	0.929439	NA
PIFO	0.0167564	-0.000166762	0.119971	0.982847	NA
PIGA	0.0300083	0.000254863	0.117112	0.979717	NA
PIGB	0.0583006	0.000987752	0.110228	0.952931	NA
PIGC	0.31446	-0.0439266	0.0947291	0.25773	NA
PIGF	0.170614	0.0228905	0.100828	0.44993	NA
PIGG	0.226038	-0.00829119	0.0909757	0.803154	NA
PIGH	0.444395	-0.0246634	0.0840315	0.509418	0.825081
PIGK	0.339273	-0.00870868	0.0850672	0.805772	0.941957
PIGL	0.255519	-0.00186381	0.0861415	0.957315	NA
PIGN	0.123957	0.00274695	0.100899	0.917116	NA
PIGO	0.28793	-0.0405099	0.0975485	0.274067	NA
PIGP	0.77547	-0.0221916	0.0731702	0.555696	0.845287
PIGQ	0.516421	-0.0215519	0.0819107	0.563326	0.849849
PIGT	1.32952	-0.020249	0.0661973	0.581942	0.857698
PIGU	0.370164	-0.019656	0.0834278	0.593573	0.861666
PIGV	0.17231	-0.00171224	0.0969674	0.953613	NA
PIGW	0.0574991	0.0029554	0.110141	0.861843	NA
PIGX	0.389692	0.0492052	0.0948638	0.219377	0.587626
PIGZ	0.55782	0.036662	0.0836151	0.350363	0.724364
PIH1D1	0.482916	0.0173737	0.0803136	0.639042	0.881355
PIH1D2	0.0162473	0.000345401	0.120001	0.964398	NA
PIK3AP1	0.215183	0.0288438	0.100509	0.371246	NA
PIK3C2A	0.263104	0.00275338	0.0895096	0.934703	NA
PIK3C2B	0.0866489	0.000970894	0.107029	0.961787	NA
PIK3C3	0.27956	-0.01403	0.0890052	0.685596	NA
PIK3CA	0.206071	-0.0151594	0.0948439	0.637426	NA
PIK3CB	0.305253	0.0461927	0.0959539	0.236868	NA
PIK3CD	0.178797	0.0117083	0.0984476	0.689848	NA
PIK3CD-AS2	0.0291443	-3.11733e-05	0.119435	0.996956	NA
PIK3IP1	0.579306	0.00742468	0.0760718	0.839818	0.95698
PIK3R1	0.473088	0.0583333	0.0979597	0.161229	0.510192
PIK3R3	0.171823	0.00588361	0.0960285	0.84596	NA
PIK3R4	0.203256	0.00158049	0.0929625	0.960509	NA
PIK3R5	0.0909098	-0.00166049	0.107499	0.933093	NA
PIK3R6	0.0394642	0.000789479	0.114605	0.948578	NA
PIKFYVE	0.147827	0.0033949	0.0996236	0.901737	NA
PILRA	0.167055	0.0134077	0.101869	0.620443	NA
PIM1	0.366009	0.215153	0.171146	0.00162687	0.0271228
PIM2	0.149111	0.00643062	0.10151	0.805911	NA
PIM3	1.26074	0.0940096	0.0879571	0.0506377	0.278695
PIN1	9.85979	0.0190997	0.0358482	0.483513	0.809904
PIN4	0.67279	0.0112604	0.0726199	0.760404	0.920643
PINK1	5.22883	0.118351	0.0569149	0.00410595	0.0529909
PINK1-AS	0.0339033	1.75513e-05	0.116578	0.998662	NA
PINLYP	0.0527293	0.000302846	0.114347	0.980618	NA
PIP4K2A	0.380871	-0.00244132	0.0800354	0.946257	0.988726
PIP4K2B	0.975252	0.0205804	0.0691661	0.58016	0.856345
PIP4K2C	0.207235	0.0156629	0.095188	0.625177	NA
PIP5K1A	0.112149	0.00229325	0.10312	0.924961	NA
PIP5K1B	0.256404	0.0168517	0.0924566	0.616376	NA
PIP5K1C	1.19677	0.0212425	0.0682244	0.567264	0.851733
PIP5KL1	0.191194	0.0140421	0.097993	0.640407	NA
PIPOX	0.0246069	0.000707142	0.119151	0.93303	NA
PIPSL	0.0482016	0.00165903	0.112596	0.907372	NA
PIR	0.283673	-0.0530987	0.102519	0.173235	NA
PIRT	0.802064	-0.124329	0.114325	0.0215918	0.161791
PISD	0.454418	0.00320501	0.0793112	0.9297	0.983953
PITHD1	4.29596	-0.0921044	0.0635656	0.0267029	0.183311
PITPNA	1.50608	0.0521613	0.0713788	0.195121	0.554241
PITPNA-AS1	0.149053	-0.00400655	0.100114	0.882611	NA
PITPNB	0.630834	0.0744582	0.0955208	0.101296	0.409749
PITPNC1	0.356753	0.0303908	0.0875943	0.419286	0.773643
PITPNM1	1.15421	0.0219479	0.0664167	0.552099	0.845287
PITPNM2	0.324386	-0.057906	0.101321	0.155208	NA
PITPNM3	0.0234858	0.000366226	0.119672	0.963457	NA
PITRM1	1.96117	0.0540333	0.0668075	0.170099	0.519858
PIWIL4	0.0342494	-0.000116611	0.116576	0.991115	NA
PJA1	0.338482	-0.0189597	0.0851913	0.602346	0.86588
PJA2	2.58343	-0.0208623	0.0535098	0.537322	0.839183
PKD1	1.62453	0.0125608	0.0653444	0.729287	0.913482
PKD2	0.181078	-0.0141154	0.0983425	0.636179	NA
PKDCC	0.271654	-0.00973044	0.091059	0.770481	NA
PKIA	0.35447	0.0195848	0.0840567	0.593649	0.861666
PKIB	0.530024	-0.0398434	0.093714	0.295629	0.673667
PKIG	0.298589	-0.0142548	0.0871179	0.686462	NA
PKM	32.7545	-0.0310036	0.0279388	0.182833	0.536852
PKMYT1	0.0330679	0.0015738	0.11671	0.880324	NA
PKN1	0.661746	0.0311289	0.0803805	0.420557	0.773643
PKN2	0.169761	0.00339293	0.0960565	0.910292	NA
PKN3	0.0491779	-0.000293854	0.113443	0.982424	NA
PKNOX1	0.118702	0.00223935	0.102536	0.928336	NA
PKNOX2	0.0726072	-0.000746049	0.110072	0.964783	NA
PKP2	0.0417233	0.000967928	0.114573	0.937177	NA
PKP3	0.0616692	9.17727e-05	0.110175	0.995634	NA
PKP4	0.154237	0.005037	0.0984622	0.859776	NA
PLA2G12A	0.569245	-0.0280616	0.081029	0.46263	0.796725
PLA2G15	0.901564	-0.0403814	0.0788904	0.311212	0.69103
PLA2G16	1.29628	0.00584305	0.0648386	0.871202	0.965786
PLA2G2A	0.0919626	0.0126069	0.109815	0.522881	NA
PLA2G3	0.186532	0.00349764	0.0967643	0.906068	NA
PLA2G4C	0.350889	0.0335416	0.0910556	0.369866	0.742303
PLA2G6	0.153464	0.00887458	0.0989727	0.755781	NA
PLA2G7	0.0377889	0.00126309	0.115391	0.91297	NA
PLA2R1	0.100881	-0.00143808	0.103431	0.952246	NA
PLAA	0.252433	0.0113207	0.091286	0.734759	NA
PLAC8	0.176184	0.0202834	0.102552	0.474336	NA
PLAC9	2.91032	-0.0205041	0.0631348	0.571573	0.853635
PLAG1	0.0450513	0.000948579	0.113525	0.943058	NA
PLAGL1	0.0501035	0.00156311	0.111985	0.916342	NA
PLAGL2	0.0299409	0.000150703	0.116299	0.988771	NA
PLAT	0.449933	0.0326334	0.0886152	0.388251	0.752189
PLAU	0.0891588	0.00322892	0.108565	0.863147	NA
PLAUR	0.155773	0.00746428	0.100219	0.785147	NA
PLB1	0.0617297	0.00320825	0.112309	0.82764	NA
PLBD1	0.115989	0.0112636	0.108064	0.59077	NA
PLBD2	2.6468	0.0122937	0.0550832	0.718073	0.910346
PLCB1	0.0573711	0.000266393	0.11129	0.986341	NA
PLCB2	0.346414	-0.0177922	0.0840185	0.625945	0.876607
PLCB3	0.172375	0.00190628	0.0974507	0.947763	NA
PLCB4	0.146389	-0.00576025	0.100019	0.833223	NA
PLCD1	0.225131	-0.00799034	0.0925322	0.805706	NA
PLCD3	0.131286	0.00505939	0.10464	0.826519	NA
PLCD4	0.225045	0.00424207	0.0887658	0.900586	NA
PLCE1	0.14306	-0.00389838	0.100274	0.885168	NA
PLCG1	0.185568	0.00876135	0.0958757	0.775025	NA
PLCG2	0.111518	0.000269573	0.104749	0.990513	NA
PLCH1	0.0263874	0.000734884	0.11769	0.938802	NA
PLCL1	0.0529035	-5.70998e-07	0.110557	0.999972	NA
PLCL2	0.056861	0.00171538	0.111906	0.908798	NA
PLCXD2	0.114466	0.0113834	0.105089	0.632536	NA
PLCXD3	0.256593	-0.0128273	0.0889176	0.710438	NA
PLD1	0.0846136	-0.00314545	0.109371	0.860059	NA
PLD2	0.218475	-0.0248848	0.0963838	0.455944	NA
PLD3	5.51624	0.0104162	0.0418905	0.725603	0.913038
PLD4	0.305269	-0.01242	0.0871979	0.723427	NA
PLD5	0.0269919	0.000381848	0.1168	0.970392	NA
PLD6	0.105382	0.00811678	0.104483	0.731902	NA
PLEC	5.27499	0.0172063	0.0473367	0.587739	0.860524
PLEK	0.173603	0.0193774	0.102707	0.488448	NA
PLEKHA1	0.219545	0.0417539	0.101749	0.2426	NA
PLEKHA2	0.443495	0.00869068	0.0798429	0.811568	0.944305
PLEKHA3	0.389959	0.0669698	0.100382	0.121954	0.445055
PLEKHA4	1.09304	-0.0127436	0.070889	0.729924	0.913978
PLEKHA5	0.309294	0.0242401	0.0871904	0.508603	NA
PLEKHA6	0.901669	-0.002117	0.0684793	0.953667	0.991031
PLEKHA7	3.14099	0.273775	0.0885893	3.89248e-05	0.00143557
PLEKHA8	0.105513	0.00669489	0.105566	0.764873	NA
PLEKHA8P1	0.0339678	0.000709507	0.114384	0.954533	NA
PLEKHB1	2.11355	-0.0774193	0.0823283	0.0858572	0.381699
PLEKHB2	2.83216	0.0017843	0.0508466	0.956489	0.991031
PLEKHD1	0.297374	-0.0352614	0.0914935	0.34907	NA
PLEKHF1	0.0483568	0.001315	0.113807	0.919616	NA
PLEKHF2	0.0627873	0.00171386	0.11022	0.918654	NA
PLEKHG1	0.231652	-0.00610439	0.0908458	0.853964	NA
PLEKHG2	0.0869831	0.00579766	0.107939	0.769357	NA
PLEKHG3	0.256539	-0.0171498	0.0914749	0.615157	NA
PLEKHG4	0.0714077	-0.00134694	0.110098	0.936448	NA
PLEKHG5	0.181016	0.00548185	0.0993083	0.844222	NA
PLEKHH1	0.128596	0.0099629	0.103118	0.693701	NA
PLEKHH2	0.0259684	-0.000159038	0.118591	0.985631	NA
PLEKHH3	0.281539	0.0200637	0.0901931	0.567378	NA
PLEKHJ1	1.77221	0.0335439	0.0615972	0.359472	0.730802
PLEKHM1	0.194705	-0.013573	0.0948989	0.670285	NA
PLEKHM1P1	0.0373559	1.82474e-05	0.115715	0.998702	NA
PLEKHM2	1.28525	0.0272618	0.0662515	0.463838	0.797486
PLEKHM3	0.493615	-0.0152613	0.0793969	0.679598	0.901036
PLEKHO1	1.277	-0.0971992	0.0938564	0.0483487	0.272626
PLGLB1	0.0204431	8.46982e-05	0.11789	0.992802	NA
PLGRKT	0.135815	0.00645941	0.100873	0.808986	NA
PLIN2	0.105948	0.00329981	0.107493	0.868353	NA
PLIN3	0.211157	0.0153365	0.0964849	0.623636	NA
PLIN5	0.0162648	0.000173874	0.119994	0.982075	NA
PLK1	0.0339368	0.000712684	0.116216	0.947375	NA
PLK2	0.793588	0.0149078	0.0752332	0.688252	0.903743
PLK3	0.239597	0.0219206	0.0940077	0.517341	NA
PLLP	1.01808	-0.128555	0.113843	0.019204	0.149771
PLOD1	0.929793	0.00645526	0.0741201	0.860585	0.963328
PLOD2	0.0910373	-0.00370536	0.10763	0.851572	NA
PLOD3	0.590497	-0.0703188	0.0986443	0.112712	0.427124
PLP1	3.70483	-0.227819	0.090972	0.000369376	0.00851054
PLP2	0.307122	-0.0217587	0.0923102	0.529003	NA
PLPBP	0.400135	0.00395726	0.0798133	0.913138	0.977975
PLPP1	3.78513	-0.303933	0.0707848	3.58722e-07	2.62345e-05
PLPP2	0.0916638	0.00515142	0.108285	0.789486	NA
PLPP3	0.118246	0.00387692	0.106064	0.856862	NA
PLPP5	0.224987	-0.00303195	0.0921929	0.92536	NA
PLPP6	0.13555	-0.00835821	0.100528	0.759028	NA
PLPP7	0.389151	0.0105202	0.0805999	0.772896	0.927035
PLPPR2	0.343131	0.00946452	0.0814987	0.794005	0.937029
PLRG1	0.278426	0.00446431	0.08489	0.899233	NA
PLS1	0.327515	0.0239924	0.0906979	0.500243	NA
PLS3	2.06177	-0.141326	0.0878199	0.00888256	0.0928016
PLSCR1	0.343957	0.012238	0.0870175	0.727607	0.913337
PLSCR3	0.0331008	-0.000215594	0.115824	0.984533	NA
PLSCR4	0.273651	0.0172077	0.0895626	0.621679	NA
PLTP	1.29141	-0.051175	0.0971019	0.201085	0.564169
PLVAP	0.183444	0.00343393	0.0990145	0.902333	NA
PLXDC1	0.14903	-0.015022	0.103404	0.566536	NA
PLXDC2	0.656892	-0.0120235	0.0780521	0.744122	0.918657
PLXNA1	0.502829	0.0367516	0.0876301	0.343432	0.719689
PLXNA2	0.279528	-0.00745176	0.0905859	0.82331	NA
PLXNA3	0.40709	-0.0568972	0.0965245	0.171076	0.521016
PLXNA4	0.0550446	-0.0012654	0.11191	0.932496	NA
PLXNB1	0.514814	0.0744105	0.108122	0.0881983	0.386798
PLXNB2	0.969335	-0.0787796	0.0982879	0.0877529	0.386296
PLXNC1	0.31327	-0.0127737	0.0875731	0.715225	NA
PLXND1	0.728981	0.027054	0.0796438	0.478391	0.80937
PM20D2	0.0795931	0.00146973	0.108038	0.938905	NA
PMAIP1	0.0436946	0.000924352	0.115985	0.933087	NA
PMEPA1	0.196429	0.0206219	0.0979089	0.512929	NA
PMFBP1	0.0524368	0.000594685	0.112201	0.967521	NA
PML	0.336214	0.00944097	0.086075	0.788444	0.935456
PMM1	0.953625	-0.134506	0.108554	0.0160769	0.134736
PMP2	1.02873	-0.163122	0.12086	0.00708444	0.07898
PMP22	7.15174	-0.13998	0.0790719	0.00663787	0.0750695
PMPCA	0.795671	-0.0417746	0.08092	0.29768	0.675258
PMPCB	0.650345	-0.014207	0.0759691	0.701716	0.906296
PMS1	0.126023	0.00565639	0.101977	0.825621	NA
PMS2CL	0.279975	0.0195267	0.0887479	0.58219	NA
PMS2P1	0.164365	0.0163716	0.0978085	0.593068	NA
PMVK	1.13728	0.0166169	0.0669314	0.650699	0.887272
PNCK	0.0346471	0.000142676	0.116161	0.989486	NA
PNISR	0.330353	0.0186598	0.0845438	0.609136	NA
PNKD	2.4824	0.0320749	0.0590588	0.371098	0.74327
PNKP	0.212287	-0.019658	0.0934683	0.559228	NA
PNLIPRP2	0.0188772	3.3168e-05	0.119364	0.996782	NA
PNMA1	1.32406	-0.0899125	0.0856824	0.0568453	0.297232
PNMA2	0.601735	0.0598172	0.0916734	0.162464	0.510884
PNMA3	0.517514	0.0290497	0.0819531	0.447705	0.789262
PNMA6A	0.244081	0.00047689	0.0901247	0.988576	NA
PNMA8A	0.589611	-0.0110541	0.0751607	0.764671	0.922462
PNMA8C	0.0753987	3.93476e-07	0.108865	0.999983	NA
PNMT	0.0263098	0.0002668	0.118121	0.976877	NA
PNN	0.310572	0.0100233	0.0860469	0.776059	NA
PNO1	0.189854	0.00851589	0.096937	0.776049	NA
PNP	0.379392	-0.0230103	0.083214	0.537181	0.839183
PNPLA2	1.11177	0.230286	0.113027	0.000779548	0.0154362
PNPLA3	0.0472029	0.000743354	0.11287	0.957423	NA
PNPLA4	0.176145	-0.0399966	0.106417	0.223641	NA
PNPLA6	0.722731	0.0469835	0.0850235	0.250203	0.628793
PNPLA7	0.0438937	0.000229822	0.113205	0.986492	NA
PNPLA8	0.415602	0.0162184	0.0814337	0.659297	0.892859
PNPT1	0.0894437	0.00177332	0.107989	0.926588	NA
PNRC1	0.760309	-0.0444044	0.0824327	0.272928	0.649857
PNRC2	0.307743	0.0285482	0.0897463	0.437315	NA
POC1A	0.0720958	-0.00251082	0.10792	0.896872	NA
POC1B	0.0859581	-0.00520792	0.10783	0.792433	NA
POC1B-AS1	0.019862	0.000162908	0.119822	0.983488	NA
POC5	0.0956434	0.00143222	0.103708	0.951896	NA
PODN	0.506514	0.00661692	0.0844847	0.851939	0.960709
PODNL1	0.375431	-0.0413488	0.0931176	0.284211	0.661067
PODXL	0.214759	0.011449	0.0943172	0.719698	NA
PODXL2	2.40679	0.0566589	0.0662359	0.150968	0.493185
POFUT1	0.192601	-0.0117243	0.0986663	0.687909	NA
POFUT2	0.203104	-0.00898361	0.094916	0.77386	NA
POGK	0.276545	0.0127317	0.0875479	0.716152	NA
POGLUT1	0.164301	0.00457716	0.0979748	0.873907	NA
POGZ	0.245331	-0.00498233	0.0909118	0.88025	NA
POLA1	0.0672493	0.000161363	0.11065	0.992078	NA
POLA2	0.115089	0.00619575	0.103629	0.798033	NA
POLB	0.242076	-0.00312368	0.0881739	0.927117	NA
POLD2	0.476961	-0.0564024	0.0947892	0.17673	0.526257
POLD3	0.0892575	0.000218099	0.107483	0.991191	NA
POLD4	0.963597	0.0262129	0.0721517	0.489467	0.812117
POLDIP2	1.28331	0.0840102	0.0845924	0.0694324	0.336176
POLDIP3	0.58933	-0.00927103	0.0774581	0.800711	0.94028
POLE	0.102438	-0.00154714	0.107903	0.936201	NA
POLE2	0.0148029	0.000122143	0.120073	0.987306	NA
POLE3	0.22609	0.0242758	0.0919741	0.49021	NA
POLE4	1.88743	0.0474937	0.0664807	0.220613	0.589636
POLG	0.527333	-0.0197349	0.0796839	0.597115	0.863252
POLG2	0.0604422	0.000395014	0.11153	0.979412	NA
POLH	0.0338882	0.000286682	0.117417	0.976601	NA
POLI	0.149663	0.00296136	0.100715	0.911239	NA
POLK	0.186027	-0.0270418	0.101071	0.388843	NA
POLL	0.290261	-0.036518	0.0959473	0.317653	NA
POLM	0.118078	0.0132016	0.107865	0.543433	NA
POLN	0.0408223	7.04828e-05	0.112646	0.996022	NA
POLR1A	0.169984	-0.00699058	0.0946561	0.82287	NA
POLR1B	0.0746888	-0.000218345	0.109299	0.990181	NA
POLR1C	0.205769	-0.0104432	0.0962125	0.733284	NA
POLR1D	0.732116	-0.0120985	0.073369	0.743571	0.918657
POLR1E	0.148767	0.00659269	0.0989704	0.815574	NA
POLR2A	0.786054	-0.0257636	0.0754117	0.498579	0.818386
POLR2B	0.673663	-0.0213562	0.0765066	0.570617	0.853372
POLR2C	0.893772	-0.0874194	0.094522	0.0670578	0.329778
POLR2D	0.128811	0.0160994	0.102468	0.554614	NA
POLR2E	5.39121	0.103977	0.058219	0.0103074	0.101137
POLR2F	0.207932	-0.00194836	0.095106	0.949355	NA
POLR2G	0.966066	-0.13282	0.112324	0.0170262	0.139595
POLR2H	0.481924	-0.0406531	0.0888675	0.301428	0.679612
POLR2I	0.698494	0.0459281	0.0839428	0.259357	0.636323
POLR2J	1.75167	-0.0089053	0.0571707	0.79651	0.937926
POLR2K	3.18809	0.00491165	0.0494318	0.879042	0.96782
POLR2L	3.9249	0.0436442	0.0558579	0.219051	0.587352
POLR2M	0.26213	0.0113691	0.0897645	0.738594	NA
POLR3A	0.381701	-0.0624598	0.101835	0.135593	0.469208
POLR3B	0.117883	0.00827181	0.102225	0.748469	NA
POLR3C	0.11117	0.0032376	0.103762	0.891711	NA
POLR3D	0.211541	-0.0393578	0.101748	0.260261	NA
POLR3E	0.232329	-0.0111209	0.0932546	0.731694	NA
POLR3F	0.193278	-0.0195031	0.0948923	0.55378	NA
POLR3G	1.00654	-0.0657366	0.0826633	0.131509	0.462388
POLR3GL	0.272128	-0.0132319	0.0911142	0.694722	NA
POLR3H	0.956208	0.0570638	0.0813488	0.177086	0.527031
POLR3K	0.497058	-0.000320607	0.076592	0.993003	0.997659
POLRMT	0.179641	0.0129335	0.0994357	0.653904	NA
POM121	0.264526	0.0240339	0.0914488	0.49636	NA
POM121C	0.181532	-0.0137934	0.0952843	0.663429	NA
POMC	0.266948	-0.02225	0.0944278	0.50948	NA
POMGNT1	0.713645	-0.0323904	0.0783991	0.404416	0.761431
POMGNT2	0.887559	-0.00839966	0.0684514	0.818233	0.946438
POMP	2.88106	0.00871687	0.0490983	0.786616	0.934899
POMT1	0.44223	0.0156367	0.0798868	0.672004	0.898821
POMT2	0.199635	-0.00973425	0.0943359	0.758677	NA
POMZP3	0.119941	0.00916808	0.103346	0.713206	NA
PON2	0.911955	0.006732	0.0715478	0.854534	0.960956
POP1	0.0502012	-0.000759523	0.111683	0.960026	NA
POP4	0.583231	-0.041224	0.0842715	0.302083	0.680463
POP5	0.436026	-0.00330251	0.0784603	0.927769	0.983543
POP7	1.07409	-0.023145	0.0678868	0.533903	0.837899
POPDC2	0.0427579	0.0015819	0.114258	0.900271	NA
POPDC3	0.22713	0.00368503	0.0911726	0.910795	NA
POR	0.526377	-0.0458738	0.0892858	0.255123	0.63176
PORCN	0.163493	0.0169159	0.100439	0.559378	NA
POT1	0.0978273	-0.00158389	0.103735	0.94676	NA
POT1-AS1	0.0185904	0.000298761	0.117964	0.97446	NA
POU2F1	0.0840964	-0.0024836	0.10813	0.89675	NA
POU2F2	0.0822533	0.00217886	0.109037	0.904271	NA
POU3F2	0.104842	-0.010557	0.106662	0.633006	NA
POU4F1	0.418747	0.0445089	0.091195	0.26264	0.640257
POU4F2	0.0640993	-0.00229581	0.109733	0.894789	NA
POU6F1	0.12532	0.00671813	0.101623	0.79693	NA
PP14571	0.0174853	7.26431e-06	0.12045	0.999215	NA
PP7080	0.111069	0.00434207	0.104894	0.848637	NA
PPA1	5.75859	0.0281784	0.0429176	0.352919	0.72595
PPA2	1.02442	-0.0308387	0.0708297	0.419298	0.773643
PPARA	0.0915933	-0.00283874	0.106599	0.891611	NA
PPARD	0.29186	0.021169	0.0884663	0.554663	NA
PPARG	0.052852	-0.00254622	0.111753	0.867116	NA
PPARGC1A	0.115702	0.00119518	0.102861	0.961178	NA
PPARGC1B	0.0492468	0.000379014	0.114078	0.976236	NA
PPAT	0.0899027	0.00136425	0.106747	0.947157	NA
PPCDC	0.196951	0.00543541	0.0946932	0.861208	NA
PPCS	0.800931	0.172892	0.120119	0.00532263	0.0650215
PPDPF	4.44763	0.230312	0.0607513	9.93779e-06	0.000461939
PPEF1	0.0812902	0.00250543	0.108627	0.892816	NA
PPFIA1	0.248369	-0.00447781	0.087744	0.896289	NA
PPFIA2	0.299455	-0.00588132	0.0840155	0.86855	NA
PPFIA3	0.803566	-0.0181446	0.0745443	0.627449	0.877725
PPFIA4	0.163667	0.00755386	0.0980527	0.79484	NA
PPFIBP1	0.628053	-0.0939008	0.10678	0.0533155	0.287265
PPFIBP2	0.112179	0.0115244	0.106626	0.60687	NA
PPHLN1	0.581273	0.0339083	0.0825297	0.383568	0.751375
PPIA	24.1067	0.040039	0.0269776	0.0777584	0.360528
PPIAP22	0.300097	-0.0389984	0.0991656	0.278407	NA
PPIB	1.86567	-0.216578	0.10129	0.000903145	0.0172784
PPIC	0.0907779	-0.000861596	0.107475	0.965244	NA
PPID	0.477439	0.0215355	0.0812089	0.564503	0.850088
PPIE	0.767159	-0.11246	0.108163	0.0310819	0.202716
PPIF	1.0086	0.0528565	0.078874	0.202652	0.56558
PPIG	0.245052	0.0190307	0.0907659	0.583384	NA
PPIH	0.307556	-0.00438995	0.0828365	0.902282	NA
PPIL1	0.658662	0.00973873	0.0730517	0.791664	0.935836
PPIL2	0.244205	0.0190426	0.0912335	0.581167	NA
PPIL3	0.307718	0.031624	0.0887572	0.400289	NA
PPIL4	0.0987129	0.000526064	0.10407	0.982035	NA
PPIL6	0.0178189	0.000179589	0.120436	0.980634	NA
PPIP5K1	0.0706844	0.0014213	0.109877	0.933912	NA
PPIP5K2	0.627427	0.00735668	0.0733208	0.841479	0.95698
PPL	0.114913	0.00477929	0.104902	0.833889	NA
PPM1A	0.679001	0.0672775	0.0926643	0.127946	0.454511
PPM1B	0.767817	-0.106006	0.106435	0.0377449	0.232097
PPM1D	0.042854	-4.83982e-05	0.114178	0.996941	NA
PPM1E	0.390232	0.0632009	0.103325	0.129523	0.45687
PPM1F	0.536214	0.0500238	0.0903887	0.222448	0.58969
PPM1G	0.554147	-0.0176769	0.0799972	0.633785	0.879997
PPM1H	0.506214	-0.00776003	0.0787045	0.831839	0.952227
PPM1K	0.488671	0.0275533	0.0837828	0.466494	0.8006
PPM1L	0.219075	0.00443717	0.0927958	0.890079	NA
PPM1M	0.121698	0.00222902	0.10447	0.922844	NA
PPM1N	0.0221916	-2.89344e-05	0.119717	0.997096	NA
PPME1	0.821713	0.0236694	0.0741139	0.531538	0.837302
PPOX	0.224706	0.0241661	0.097102	0.461703	NA
PPP1CA	1.58437	-0.0445789	0.0714017	0.259496	0.636323
PPP1CC	0.720208	-0.0327909	0.0789643	0.399227	0.756917
PPP1R10	0.271676	-0.00713032	0.0848012	0.840348	NA
PPP1R11	0.893547	-0.00911659	0.0689085	0.80337	0.941355
PPP1R12A	0.352843	0.000579208	0.0846091	0.986892	0.997626
PPP1R12B	0.331483	0.020669	0.0889959	0.56138	NA
PPP1R12C	1.46704	0.0655293	0.0767071	0.124746	0.44921
PPP1R13B	0.203297	-0.00689556	0.0936495	0.828325	NA
PPP1R13L	0.0254682	0.000195458	0.118147	0.983018	NA
PPP1R14A	0.17518	0.0026994	0.0975769	0.925918	NA
PPP1R14B	1.04757	-0.0095402	0.0686639	0.794384	0.937031
PPP1R14C	0.29828	-0.0227238	0.0875241	0.531818	NA
PPP1R15A	0.587158	-0.098557	0.111922	0.0444522	0.25966
PPP1R15B	0.165648	-0.00777309	0.0978654	0.790144	NA
PPP1R16A	0.668763	-0.109392	0.113651	0.0326817	0.208684
PPP1R16B	0.023149	0.000368025	0.118706	0.966431	NA
PPP1R18	0.683732	-0.0148374	0.0784991	0.688405	0.903743
PPP1R1A	0.537255	0.114438	0.11773	0.0273569	0.186865
PPP1R1B	0.0461735	-0.000187533	0.114127	0.988194	NA
PPP1R1C	1.86141	0.0383585	0.0639556	0.306221	0.685839
PPP1R2	0.507043	-0.0994319	0.110912	0.043955	0.257819
PPP1R21	0.204395	-0.0130286	0.092984	0.691355	NA
PPP1R26	0.105229	-0.00840258	0.10419	0.726493	NA
PPP1R26-AS1	0.0198104	0.000261035	0.119332	0.974768	NA
PPP1R32	0.0551535	0.0012939	0.111626	0.932338	NA
PPP1R35	0.527981	0.00319165	0.0794532	0.929957	0.983953
PPP1R36	0.0628137	8.13326e-05	0.110957	0.995923	NA
PPP1R3B	0.0422518	0.000282478	0.115243	0.980637	NA
PPP1R3C	0.106101	-0.00754216	0.104919	0.744787	NA
PPP1R3D	0.125471	0.00908467	0.100256	0.741771	NA
PPP1R3F	0.777669	0.00630611	0.0706929	0.863448	0.963981
PPP1R7	1.18672	-0.0879106	0.0904002	0.064402	0.322767
PPP1R8	0.201512	0.00966429	0.0975104	0.744783	NA
PPP1R9A	0.1853	-0.0134682	0.0930997	0.681528	NA
PPP1R9B	0.344641	-0.000722525	0.0850357	0.983595	0.997047
PPP2CB	1.36178	-0.0566781	0.0772317	0.174626	0.524667
PPP2R1A	5.38157	0.0162214	0.0413525	0.582766	0.857883
PPP2R1B	0.0753973	-0.0018969	0.11091	0.9059	NA
PPP2R2A	0.465823	-0.00150144	0.0781073	0.967136	0.993833
PPP2R2B	2.42339	0.0990855	0.0727391	0.0285158	0.191913
PPP2R2C	0.882763	-0.0137008	0.0703217	0.710572	0.908318
PPP2R2D	0.690185	-0.0192906	0.0749461	0.606777	0.868295
PPP2R3A	0.0789419	0.00492986	0.106883	0.812264	NA
PPP2R3C	0.164811	0.00145119	0.0980298	0.959617	NA
PPP2R5A	0.1286	0.00545583	0.102767	0.826787	NA
PPP2R5B	1.58088	-0.0438703	0.0698658	0.262984	0.640811
PPP2R5C	0.848427	0.0302367	0.0745524	0.431998	0.779799
PPP2R5D	0.543066	0.0402918	0.0852865	0.31036	0.690318
PPP2R5E	0.23127	0.0380283	0.0961612	0.302262	NA
PPP3CA	0.755138	-0.00618185	0.0715938	0.86626	0.965522
PPP3CB	1.46169	0.0750788	0.0828293	0.0941152	0.397736
PPP3CB-AS1	0.0360171	-0.000434669	0.116132	0.968068	NA
PPP3CC	0.342802	0.00832018	0.0830308	0.816652	0.946438
PPP4C	0.838101	-0.0582684	0.0862589	0.17242	0.523265
PPP4R1	0.262269	0.0282912	0.0912219	0.435212	NA
PPP4R1-AS1	0.0491273	0.00207804	0.113549	0.876323	NA
PPP4R1L	0.0492559	-0.000408607	0.112833	0.976635	NA
PPP4R2	0.188391	0.00521269	0.094845	0.866388	NA
PPP4R3A	0.162776	0.0077748	0.0984985	0.786825	NA
PPP4R3B	0.305134	0.0184426	0.0859097	0.609952	NA
PPP4R4	0.371936	0.0128602	0.0807039	0.725328	0.912901
PPP5C	1.48708	0.0446795	0.0686687	0.25228	0.629284
PPP5D1	0.0506772	0.000896716	0.111389	0.953781	NA
PPP6C	0.574312	-0.00664815	0.0752434	0.8564	0.96153
PPP6R1	0.0145291	0.000338535	0.120615	0.962833	NA
PPP6R2	0.604541	0.0695545	0.096168	0.117431	0.435935
PPP6R3	0.394037	-0.0357467	0.0901714	0.348007	0.722764
PPRC1	0.136862	0.00272702	0.100016	0.919969	NA
PPT1	0.932176	0.0134551	0.0709035	0.715749	0.909822
PPT2-EGFL8	0.0629603	-0.0018694	0.111022	0.906547	NA
PPTC7	0.344138	-0.0354616	0.0919462	0.34532	0.721005
PPWD1	0.0883644	-0.00215889	0.107128	0.914936	NA
PQBP1	0.656839	-0.017975	0.076018	0.630518	0.879493
PQLC1	1.92997	0.171392	0.0912751	0.0032927	0.045378
PQLC2	0.291698	0.00526016	0.0873351	0.87892	NA
PQLC2L	0.169008	-0.00732551	0.0955172	0.811605	NA
PQLC3	0.233956	0.00132707	0.0930614	0.966776	NA
PRADC1	0.539632	-0.0217665	0.0804627	0.561435	0.848573
PRAF2	1.42478	0.065879	0.0782685	0.1255	0.449507
PRAG1	0.144674	-0.00786762	0.0990885	0.781138	NA
PRAM1	0.170893	0.0011972	0.0982755	0.966459	NA
PRC1	0.0836118	0.00294478	0.108416	0.875963	NA
PRCC	0.619701	0.0231173	0.0781779	0.540658	0.84104
PRCD	0.0217954	0.000582511	0.119258	0.944212	NA
PRCP	1.21449	-0.0215918	0.0654547	0.556641	0.845287
PRDM1	0.0520165	0.00143995	0.113126	0.916339	NA
PRDM10	0.0953578	0.0066233	0.106522	0.756922	NA
PRDM11	0.076316	-0.00140939	0.108329	0.940404	NA
PRDM12	0.16717	-0.00542058	0.100262	0.841605	NA
PRDM15	0.052363	0.00039758	0.114698	0.973875	NA
PRDM16	0.235147	-0.0103581	0.089806	0.760298	NA
PRDM2	0.316962	-0.028065	0.0892868	0.445555	NA
PRDM4	0.3782	0.00957957	0.0817064	0.791396	0.935836
PRDM5	0.0471711	0.000479165	0.112561	0.973139	NA
PRDM8	0.050803	0.00368654	0.113121	0.79248	NA
PRDX1	10.5344	-0.209146	0.0438787	2.23948e-07	1.88978e-05
PRDX1P1	0.0566942	-0.000320469	0.1113	0.983559	NA
PRDX2P4	0.071801	0.00664459	0.108955	0.724694	NA
PRDX3	2.51118	0.0529946	0.0628906	0.165835	0.514459
PRDX4	0.602998	-0.0271334	0.0812136	0.475989	0.807751
PRDX5	11.4599	0.0996694	0.0453241	0.00369514	0.0491938
PRDX6	3.84209	0.00217612	0.045667	0.944048	0.988491
PREB	0.973297	-0.0742992	0.089523	0.101648	0.410256
PRELID1	2.04295	-0.0278709	0.0601891	0.438077	0.78364
PRELID2	0.0361989	0.000467857	0.116134	0.965629	NA
PRELID3A	0.18377	-0.00197177	0.0951902	0.94866	NA
PRELID3B	0.192602	0.0245644	0.0993978	0.437719	NA
PRELP	0.731215	0.00423423	0.0808761	0.90669	0.976324
PREP	0.490491	-0.0509496	0.0916748	0.214275	0.581255
PREPL	1.95177	0.011649	0.0556919	0.733417	0.914234
PREX1	0.576216	0.0637855	0.0959341	0.140065	0.476344
PREX2	0.0686796	-0.000638011	0.112578	0.964205	NA
PRG4	0.0618732	0.00503133	0.111468	0.751995	NA
PRICKLE1	0.165066	0.0283069	0.101024	0.373372	NA
PRICKLE2	0.133744	-0.00362014	0.100579	0.892224	NA
PRIM2	0.0433881	0.000342741	0.112911	0.980287	NA
PRIMA1	1.13773	0.0310828	0.079531	0.421531	0.773938
PRIMPOL	0.157283	-0.00249152	0.0988272	0.929309	NA
PRKAA1	0.584336	0.0387396	0.0841873	0.327297	0.707059
PRKAA2	0.171165	-0.0416831	0.105208	0.221603	NA
PRKAB1	0.169979	0.00644575	0.0990006	0.819374	NA
PRKAB2	0.67039	0.0116261	0.0750895	0.753088	0.920643
PRKACA	1.41035	-0.00567636	0.0601192	0.871781	0.965786
PRKACB	0.428564	-0.00699798	0.0794814	0.847635	0.958219
PRKAG1	0.434824	-0.00186854	0.0781446	0.959107	0.992024
PRKAG2	1.87898	0.179749	0.0914705	0.00243584	0.0363059
PRKAG2-AS1	0.500235	0.070252	0.0990002	0.112574	0.427124
PRKAR1A	2.8762	-0.0805829	0.0654905	0.0506377	0.278695
PRKAR1B	2.90973	0.173449	0.0755312	0.00133529	0.0231775
PRKAR2A	0.459941	0.0232735	0.0817979	0.535019	0.838931
PRKAR2B	0.185012	-0.0071127	0.100097	0.795451	NA
PRKCA	0.462276	-0.0168307	0.0819671	0.647107	0.886238
PRKCB	0.347455	0.0407547	0.0985925	0.267041	0.64355
PRKCD	0.287053	-0.0200334	0.0902747	0.567582	NA
PRKCE	0.373905	0.0343703	0.0882538	0.368627	0.741152
PRKCI	0.225443	0.0103159	0.0907541	0.758448	NA
PRKCQ-AS1	0.0503426	-0.00106843	0.112254	0.94154	NA
PRKCSH	0.744114	-0.0512806	0.0881074	0.216067	0.58318
PRKCZ	2.25976	0.0467417	0.0614657	0.211409	0.5795
PRKD1	0.128453	0.00516022	0.102342	0.838336	NA
PRKD2	0.155964	-0.00814167	0.100033	0.768134	NA
PRKD3	0.107667	0.00276983	0.10361	0.907735	NA
PRKDC	0.490149	0.00603458	0.0786471	0.868624	0.965786
PRKG1	0.410558	-0.0154501	0.0832742	0.671223	0.898808
PRKG2	0.0602755	-0.000897307	0.110503	0.956443	NA
PRKN	0.139695	0.0236081	0.103808	0.407397	NA
PRKRA	0.423215	0.0116925	0.0806696	0.748857	0.919571
PRKRIP1	0.508656	0.029432	0.0826773	0.441564	0.784447
PRKX	0.218769	-0.021363	0.0952739	0.519041	NA
PRMT1	1.34084	-0.0389281	0.0705696	0.316551	0.697023
PRMT2	2.20368	-0.0425156	0.063053	0.257531	0.634857
PRMT3	0.0878816	-0.00267629	0.108321	0.887662	NA
PRMT5	0.495749	0.0572409	0.0948303	0.172244	0.523265
PRMT6	0.0853499	0.00322446	0.107892	0.868443	NA
PRMT7	0.244617	0.0302926	0.0963779	0.383267	NA
PRMT8	0.134965	0.0152643	0.101546	0.582377	NA
PRMT9	0.0660101	-0.000187369	0.108917	0.99177	NA
PRNP	6.83988	0.0996583	0.0549944	0.0102583	0.100836
PROB1	0.0389664	0.000520813	0.114959	0.965102	NA
PROCA1	0.0358562	0.00172304	0.115855	0.877699	NA
PROCR	0.0817502	-0.00162351	0.110309	0.922454	NA
PRODH	0.966854	-0.0194484	0.0736022	0.603671	0.866995
PROM2	0.0186399	0.000160936	0.119879	0.983597	NA
PROS1	0.464901	0.0977781	0.11658	0.0422134	0.250314
PROSER1	0.0870161	0.00443021	0.107243	0.827305	NA
PROSER2	0.0346776	-4.20677e-05	0.116561	0.996798	NA
PROSER2-AS1	0.0596258	-0.00270071	0.110344	0.871784	NA
PROSER3	0.0188581	7.68889e-05	0.119367	0.992539	NA
PRPF19	0.444323	-0.0040316	0.0805592	0.911249	0.977478
PRPF3	0.17616	0.00152871	0.0956889	0.959753	NA
PRPF31	0.76114	-0.030908	0.0794269	0.423912	0.77466
PRPF38A	0.162728	0.00418227	0.0967684	0.887919	NA
PRPF38B	0.221052	-0.00751003	0.0955744	0.806839	NA
PRPF39	0.0863759	0.00203163	0.106799	0.92129	NA
PRPF4	0.144579	0.0158159	0.10072	0.57909	NA
PRPF40A	0.298811	0.0409262	0.0949544	0.281519	NA
PRPF40B	0.205729	0.0253896	0.0950437	0.457048	NA
PRPF4B	0.268974	0.000728852	0.0866236	0.98322	NA
PRPF6	0.66457	-0.0666363	0.0962754	0.128196	0.454511
PRPF8	1.76765	-0.0768649	0.0794182	0.0841046	0.377527
PRPH	16.5159	-0.127504	0.0587628	0.00294752	0.0418838
PRPH2	0.0203398	0.000233252	0.118817	0.978496	NA
PRPS1	0.813996	0.00819813	0.0703611	0.823234	0.949087
PRPS2	0.123409	-0.00112445	0.103765	0.962121	NA
PRPSAP1	0.594953	-0.0125879	0.075144	0.733774	0.914234
PRPSAP2	0.203966	0.00664237	0.0933636	0.835241	NA
PRR12	0.0998154	0.00346457	0.105604	0.87451	NA
PRR14	0.255496	-0.0254805	0.0937589	0.463042	NA
PRR14L	0.102266	-0.00422435	0.104996	0.851947	NA
PRR19	0.0718404	-0.00340767	0.109533	0.847299	NA
PRR22	0.022905	0.000249416	0.119194	0.976199	NA
PRR29	0.146766	0.016123	0.102275	0.556315	NA
PRR3	0.089248	-0.000630835	0.10747	0.97455	NA
PRR34-AS1	0.0431867	0.00139135	0.113586	0.916372	NA
PRR36	0.0729285	0.00149357	0.108109	0.937666	NA
PRR5L	0.0224491	-3.51053e-05	0.119707	0.996481	NA
PRR7	0.28941	-0.00327012	0.085724	0.925516	NA
PRRC1	0.22646	-0.0118354	0.0921741	0.720345	NA
PRRC2A	1.01839	0.00898415	0.0689339	0.806159	0.942007
PRRC2B	0.807923	0.116523	0.10904	0.0275409	0.187422
PRRC2C	0.56771	0.0386002	0.0838534	0.329057	0.708644
PRRG2	0.0323234	-0.000422155	0.116636	0.967706	NA
PRRG3	0.0669313	0.00296806	0.110824	0.855063	NA
PRRG4	0.0478935	0.00129566	0.114141	0.918796	NA
PRRT1	0.201386	-0.00513195	0.0969263	0.86248	NA
PRRT3	0.49073	-0.0298804	0.0826514	0.435445	0.783088
PRRT3-AS1	0.0386937	-0.000812333	0.114981	0.945558	NA
PRRX1	0.151222	0.0109752	0.102484	0.673513	NA
PRRX2	0.0254004	0.000180841	0.118149	0.984285	NA
PRSS12	0.0784659	0.00490153	0.109385	0.786273	NA
PRSS16	0.0291349	0.000235414	0.116344	0.982399	NA
PRSS23	0.943445	-0.0375505	0.0799619	0.342039	0.719632
PRSS27	0.0367057	-0.000561305	0.114659	0.963246	NA
PRSS3	1.12118	-0.165682	0.117765	0.0065279	0.0743775
PRSS35	0.102552	-0.00573858	0.106905	0.783172	NA
PRSS36	0.124279	0.0109747	0.105189	0.642138	NA
PRTFDC1	0.0685169	0.000714613	0.110413	0.965499	NA
PRUNE1	0.192072	0.00292544	0.0939375	0.925789	NA
PRUNE2	10.3449	-0.0272124	0.0443112	0.377753	0.749088
PRX	1.08092	0.0206669	0.0804689	0.580143	0.856345
PSAP	29.0844	-0.0781392	0.033028	0.00340068	0.0463998
PSAT1	0.44385	-0.107912	0.120058	0.0311253	0.202758
PSD	0.322564	0.0901297	0.118824	0.0481138	NA
PSD2	0.0378561	0.00162471	0.113396	0.903891	NA
PSD3	0.64373	0.00922724	0.0743673	0.802293	0.940859
PSD4	0.127459	0.00140375	0.103688	0.952888	NA
PSEN1	0.391043	-0.0152904	0.0824905	0.675516	0.899927
PSEN2	0.321041	-0.0409384	0.0941214	0.28445	NA
PSIP1	0.456278	-0.00506321	0.0781996	0.88967	0.970919
PSKH1	0.225839	0.0130279	0.0940067	0.686586	NA
PSMA1	0.0165063	0.000348109	0.119989	0.964163	NA
PSMA3	0.69523	-0.0671206	0.0926909	0.128573	0.454511
PSMA4	1.58312	-0.0773472	0.0785038	0.0813357	0.370229
PSMA5	1.24842	-0.0562816	0.076797	0.176522	0.525922
PSMA6P1	0.636353	0.0281747	0.0775174	0.462548	0.796725
PSMA6P2	0.0911109	0.00711515	0.105952	0.747114	NA
PSMA7	3.92126	0.0319976	0.047747	0.321131	0.701754
PSMB1	3.35596	-0.0404285	0.0525471	0.237886	0.612871
PSMB2	2.59284	0.0356515	0.0564282	0.312303	0.691968
PSMB3	2.44726	0.0298508	0.0565353	0.394346	0.753655
PSMB4	2.0618	0.00930687	0.0546624	0.783552	0.932881
PSMB5	4.71707	-0.137186	0.0612678	0.00224171	0.0341549
PSMB6	3.41947	0.00403073	0.0452693	0.896124	0.973315
PSMB7	3.67768	0.059658	0.0565243	0.103524	0.412369
PSMB8	0.608355	-0.090832	0.108808	0.0567728	0.297136
PSMB9	0.466913	-0.0217198	0.0823771	0.559833	0.846576
PSMC1	1.72048	0.0579711	0.0716287	0.156125	0.501666
PSMC1P1	0.0229491	0.000463587	0.118252	0.959405	NA
PSMC2	1.16751	-0.168558	0.109186	0.00556873	0.066837
PSMC3	1.63509	0.17426	0.0993091	0.00381489	0.0498207
PSMC3IP	0.0955946	0.00519823	0.106813	0.803282	NA
PSMC4	1.68855	-0.211283	0.0978585	0.000969438	0.0181069
PSMC5	1.69289	0.105685	0.0881637	0.0333586	0.212251
PSMC6	1.56269	0.0109063	0.0613529	0.75887	0.920643
PSMD1	1.04738	0.0775308	0.087112	0.0897976	0.388745
PSMD10	0.476325	0.0120286	0.0776409	0.744228	0.918657
PSMD11	0.619589	-0.00448265	0.0742544	0.902794	0.976114
PSMD12	1.18427	-0.044599	0.075551	0.26644	0.64295
PSMD13	1.9683	-0.0308106	0.0592035	0.389909	0.752189
PSMD14	1.12194	0.0226916	0.0680944	0.54194	0.841365
PSMD2	3.95625	0.0140295	0.0454794	0.651259	0.887272
PSMD3	1.9214	-0.0680908	0.0749019	0.110027	0.422913
PSMD4	2.38713	-0.013072	0.052676	0.695324	0.90475
PSMD5	0.144593	-0.0139835	0.100414	0.621626	NA
PSMD5-AS1	0.101181	0.00542506	0.104173	0.818111	NA
PSMD6	2.09903	-0.148172	0.095162	0.00852886	0.0906605
PSMD7	1.34668	-0.0418541	0.0693301	0.282102	0.659496
PSMD8	4.9365	-0.00690967	0.041559	0.814976	0.946262
PSME1	1.29253	0.0190493	0.0671687	0.605284	0.867742
PSME2	0.253697	0.0171375	0.0922509	0.611877	NA
PSME2P2	0.323694	0.0307808	0.0911206	0.402953	NA
PSME3	0.554539	0.0466345	0.0877484	0.251016	0.62926
PSME4	0.357852	-0.0385884	0.0922562	0.312363	0.691968
PSMF1	1.88229	0.0364229	0.0624281	0.324771	0.705152
PSMG1	0.164812	0.00405278	0.0966568	0.891618	NA
PSMG2	1.17838	0.131029	0.0973372	0.01609	0.134736
PSMG3	0.903291	0.0165847	0.0701946	0.654552	0.888888
PSMG3-AS1	0.163299	0.0170059	0.0986288	0.573868	NA
PSMG4	0.417344	-0.0161006	0.0807628	0.662316	0.8944
PSORS1C1	0.0256715	0.000704126	0.117719	0.941205	NA
PSPC1	0.329503	0.041104	0.0929528	0.286878	NA
PSPH	0.139366	0.00217661	0.0985531	0.938661	NA
PSPHP1	0.023929	-0.000225085	0.118206	0.980346	NA
PSPN	0.065255	0.00496793	0.109498	0.782167	NA
PSRC1	0.059956	8.57936e-05	0.112084	0.995349	NA
PSTK	0.217097	0.0187448	0.0926487	0.579952	NA
PSTPIP1	0.095469	0.000411515	0.107199	0.983639	NA
PSTPIP2	0.0205688	-7.69871e-05	0.119791	0.992219	NA
PTAFR	0.0957772	0.00342388	0.107832	0.860994	NA
PTAR1	0.366239	-0.0518753	0.0972209	0.196661	0.556596
PTBP1	0.530961	0.0251508	0.081491	0.505658	0.824594
PTBP2	0.378086	0.0205375	0.0835619	0.577983	0.856116
PTBP3	0.254555	0.0141357	0.0917023	0.67373	NA
PTCD1	0.204153	0.010678	0.0959367	0.729253	NA
PTCD2	0.197396	-0.0246947	0.0977965	0.448661	NA
PTCD3	0.527546	0.131728	0.120874	0.0168713	0.138739
PTCH1	0.362341	-0.0550308	0.100978	0.169209	0.519078
PTCH2	0.164012	-0.0140869	0.102165	0.601733	NA
PTCHD4	0.0512049	-1.01198e-05	0.111938	0.999457	NA
PTDSS1	2.31362	-0.0346765	0.0614192	0.343771	0.719689
PTDSS2	0.428381	0.0483827	0.0924534	0.230509	0.601781
PTEN	1.13329	0.0328604	0.0737453	0.395629	0.754004
PTENP1	0.0552174	0.000548212	0.109766	0.974617	NA
PTENP1-AS	0.0190794	0.000508355	0.119373	0.950754	NA
PTER	0.0320628	0.000264279	0.118843	0.975582	NA
PTGER1	0.0570241	0.00107773	0.11188	0.94257	NA
PTGER3	0.145722	0.00697954	0.102559	0.782734	NA
PTGER4	0.114139	0.00503448	0.105457	0.821037	NA
PTGER4P2-CDK2AP2P2	0.0513832	0.0027461	0.11237	0.850878	NA
PTGES	0.347782	0.0029928	0.0825981	0.933321	0.985232
PTGES2	0.95938	0.202368	0.120658	0.00219718	0.0336089
PTGES3	3.65737	-0.0541028	0.054628	0.129155	0.455867
PTGFR	0.134545	0.000276833	0.101255	0.99151	NA
PTGFRN	0.264902	0.0103633	0.08828	0.764127	NA
PTGIR	0.169872	0.00323695	0.0996656	0.906143	NA
PTGIS	0.0594907	0.00178757	0.113054	0.896998	NA
PTGR1	0.55058	-0.0121788	0.0763449	0.74171	0.918657
PTGS1	0.21337	0.025135	0.100508	0.419723	NA
PTGS2	0.0456488	0.00163528	0.114228	0.897197	NA
PTH1R	0.559043	-0.0110418	0.078137	0.763948	0.922306
PTHLH	0.175198	-0.0201511	0.104484	0.453086	NA
PTK2	0.487397	0.0374146	0.0861185	0.339001	0.718496
PTK2B	0.172449	0.00264128	0.0999184	0.922693	NA
PTK7	0.312617	0.0101474	0.0843883	0.776178	NA
PTMA	2.91522	0.0467104	0.0685811	0.233231	0.606291
PTMAP2	0.0790376	0.00169271	0.113122	0.901899	NA
PTMAP5	0.0363243	0.000974106	0.117836	0.918087	NA
PTMS	2.31867	-0.0486382	0.0747543	0.22955	0.600135
PTN	0.509852	-0.0984147	0.11571	0.0421921	0.250314
PTOV1	1.45454	0.0176972	0.0646954	0.626855	0.877117
PTOV1-AS1	0.0219279	6.68975e-06	0.120769	0.999252	NA
PTP4A1	1.0843	0.145121	0.105007	0.0112188	0.105549
PTP4A3	0.740084	0.0150529	0.0773192	0.684904	0.902706
PTPA	1.61127	-0.172629	0.102462	0.00434546	0.0556889
PTPDC1	0.163208	-0.00640557	0.0970585	0.828889	NA
PTPN1	0.236953	0.0104129	0.0910399	0.755421	NA
PTPN11	0.296963	0.023721	0.0856666	0.520778	NA
PTPN12	0.369169	-0.0292996	0.0872041	0.43483	0.783088
PTPN13	0.263182	0.012458	0.0902445	0.713991	NA
PTPN14	0.0430838	0.000537745	0.113238	0.968337	NA
PTPN18	0.653046	0.0484105	0.0885558	0.236371	0.610403
PTPN2	0.19369	0.0285859	0.101922	0.361971	NA
PTPN20	0.324468	0.0238737	0.0880626	0.511727	NA
PTPN21	0.0993188	-0.00267668	0.106585	0.897775	NA
PTPN23	0.612053	-0.010088	0.0758538	0.784314	0.933212
PTPN3	0.233446	-0.018914	0.0919448	0.580273	NA
PTPN4	0.153417	-0.00582751	0.0969438	0.844278	NA
PTPN5	0.167876	0.0030095	0.0983213	0.915886	NA
PTPN6	0.209052	0.0222256	0.100849	0.460189	NA
PTPN7	0.028009	-5.536e-05	0.117611	0.995405	NA
PTPN9	0.319143	-0.000890169	0.0825245	0.980139	NA
PTPRA	0.976706	-0.0643695	0.0875282	0.140928	0.47782
PTPRB	0.032323	0.000272498	0.116629	0.979154	NA
PTPRC	0.265294	0.012342	0.0900541	0.717053	NA
PTPRD	0.12951	-0.00214621	0.101481	0.933852	NA
PTPRE	0.176267	0.00307908	0.0988492	0.912726	NA
PTPRF	0.817152	-0.0216701	0.0745215	0.565125	0.850167
PTPRG	0.534488	0.00510322	0.0758796	0.889315	0.970908
PTPRG-AS1	0.0354049	-0.000122389	0.115759	0.991263	NA
PTPRH	0.020419	-0.000129223	0.119299	0.987542	NA
PTPRJ	0.343339	0.0164275	0.0855656	0.648094	0.886659
PTPRK	0.0678014	0.000186567	0.112576	0.989525	NA
PTPRM	0.436617	0.0610451	0.0975941	0.14958	0.490699
PTPRN	2.83676	0.0194542	0.051889	0.558891	0.846576
PTPRN2	1.16989	-0.0239186	0.0675093	0.520267	0.829454
PTPRO	0.0719646	0.000445388	0.109808	0.979318	NA
PTPRR	0.0849289	-0.000850105	0.105835	0.968528	NA
PTPRS	2.0119	0.124038	0.0972458	0.0203479	0.15566
PTPRT	0.0419915	7.83965e-05	0.115255	0.994619	NA
PTPRU	0.198754	0.00277316	0.0945139	0.928861	NA
PTPRZ1	0.723292	-0.128954	0.119149	0.0184237	0.146243
PTRH1	0.36409	-0.0547576	0.0991336	0.175869	0.525303
PTRH2	0.468415	-0.000809544	0.0763956	0.982341	0.996619
PTRHD1	1.20095	-0.061258	0.078564	0.149408	0.490699
PTS	0.990109	-0.0690323	0.0853488	0.119239	0.439829
PTTG1	0.0527002	0.00332335	0.114024	0.799558	NA
PTTG1IP	1.09431	0.0184555	0.0682679	0.617642	0.87335
PTX3	0.0247803	-8.4584e-05	0.119114	0.991985	NA
PUDP	0.152348	-0.0216672	0.101939	0.458006	NA
PUF60	2.66243	-0.0301126	0.0568042	0.391418	0.753166
PUM1	0.335219	-0.0105968	0.0845182	0.766558	0.923087
PUM2	0.368752	0.0137615	0.0812816	0.706842	0.907438
PUM3	0.128827	-0.00978825	0.102474	0.704752	NA
PURA	0.160316	0.00805438	0.098678	0.778603	NA
PURB	0.156961	0.00914207	0.099432	0.745991	NA
PURG	0.236864	-0.000237852	0.0879183	0.994451	NA
PUS1	0.16617	0.0147198	0.0980018	0.625765	NA
PUS10	0.0615833	-0.000163927	0.111795	0.991294	NA
PUS3	0.0853137	-0.00275873	0.106228	0.896573	NA
PUS7	0.121444	-0.0092631	0.104172	0.701881	NA
PUS7L	0.07381	0.0024388	0.10964	0.88901	NA
PUSL1	0.207689	-0.0171359	0.0977745	0.578164	NA
PVALB	12.4475	0.395871	0.0580062	1.22821e-14	6.12429e-12
PVR	0.0645406	-0.00230264	0.109492	0.896059	NA
PVT1	0.0951288	0.000595813	0.105522	0.978268	NA
PWP1	0.233266	0.0244147	0.0940174	0.477605	NA
PWP2	0.109759	-0.000244562	0.106099	0.99082	NA
PWWP2A	0.0938881	-0.00361045	0.105668	0.86895	NA
PWWP2B	0.47542	0.0278243	0.0835329	0.462994	0.796817
PXDC1	0.186798	-0.0104189	0.0969817	0.729635	NA
PXDN	0.319542	0.0629282	0.108882	0.115409	NA
PXDNL	0.0253356	0.000492534	0.116863	0.961634	NA
PXK	0.27807	0.0450416	0.098351	0.236175	NA
PXMP4	0.176481	0.00763796	0.0950438	0.805712	NA
PXN	0.592769	0.00292141	0.0785259	0.93606	0.985852
PXN-AS1	0.098684	0.00320621	0.106086	0.88095	NA
PXYLP1	0.066666	0.000573608	0.111447	0.970287	NA
PYCARD	0.66876	0.0712182	0.0994651	0.108966	0.421493
PYCR1	0.125906	0.00819627	0.104743	0.726772	NA
PYCR3	0.259901	-0.000510826	0.086664	0.988234	NA
PYGB	3.56069	-0.0794322	0.0635332	0.0497536	0.277717
PYGL	0.41368	-0.0579513	0.0986427	0.161573	0.510387
PYGM	0.0355295	-0.000338062	0.116538	0.974335	NA
PYGO1	0.0411277	0.000355777	0.115639	0.974853	NA
PYGO2	0.211838	-0.019911	0.095692	0.541425	NA
PYM1	0.263087	0.00633224	0.0873811	0.854648	NA
PYROXD1	0.191494	0.0125005	0.0957473	0.688902	NA
PYROXD2	0.108843	-0.00317151	0.106309	0.880905	NA
PYURF	2.14785	0.070036	0.0704383	0.0933759	0.397152
PYY2	0.0204074	-7.87793e-05	0.119296	0.992407	NA
QARS	0.739109	0.0177327	0.0741897	0.634957	0.880102
QDPR	1.91694	0.161956	0.0874316	0.0040393	0.0522536
QKI	1.77848	0.00119232	0.0642105	0.973501	0.995784
QPCT	0.0891728	-0.00208197	0.108	0.913886	NA
QPCTL	0.0228265	0.000275107	0.119696	0.97247	NA
QPRT	0.191558	-0.00822808	0.09789	0.778427	NA
QRFPR	0.019903	4.43677e-06	0.120333	0.999526	NA
QRICH1	0.431942	0.0285577	0.0845914	0.450798	0.789402
QRICH2	0.123262	0.00888879	0.10402	0.714188	NA
QRSL1	0.15645	-0.00892205	0.0984207	0.757916	NA
QSER1	0.12201	0.00248471	0.102628	0.92027	NA
QSOX1	1.26078	1.06001e-05	0.0626251	0.999763	0.999945
QSOX2	0.0988784	-0.00364388	0.105931	0.866104	NA
QTRT1	0.303812	0.0271431	0.091286	0.450896	NA
QTRT2	0.0554324	-0.000624225	0.111599	0.967325	NA
R3HCC1	0.647494	0.0159694	0.075864	0.667878	0.8976
R3HCC1L	0.0983697	0.000689352	0.104842	0.975647	NA
R3HDM1	0.0898774	0.000476653	0.106348	0.981885	NA
R3HDM2	0.0442772	0.000967041	0.114189	0.939022	NA
R3HDM4	0.283645	-0.0294488	0.0932601	0.410759	NA
RAB10	0.789902	-0.0097246	0.070797	0.791467	0.935836
RAB11A	2.2557	0.0166134	0.0548284	0.625947	0.876607
RAB11B	1.56436	0.141464	0.0941997	0.0105497	0.10166
RAB11B-AS1	0.333962	0.0273358	0.0859435	0.46536	NA
RAB11FIP1	0.0602857	0.00177373	0.112736	0.900081	NA
RAB11FIP2	0.20528	-0.0107841	0.0915768	0.745479	NA
RAB11FIP3	0.66404	0.0413216	0.0837719	0.301458	0.679612
RAB11FIP4	0.607321	-0.0107941	0.0751957	0.769964	0.925724
RAB12	0.0937962	0.00591649	0.109958	0.737685	NA
RAB13	0.350268	0.0255947	0.0919004	0.470607	0.802826
RAB14	1.11414	0.0076351	0.0650275	0.832511	0.952227
RAB15	1.50672	-0.00650203	0.0600536	0.853318	0.960776
RAB18	1.65294	-0.0762255	0.0790832	0.0857349	0.381699
RAB1A	2.19881	-0.00191434	0.0538169	0.954534	0.991031
RAB1B	1.19967	0.0797219	0.0865015	0.0827344	0.373804
RAB20	0.185671	-0.00310991	0.0983351	0.913073	NA
RAB21	0.661971	0.021404	0.0786037	0.569042	0.852645
RAB22A	0.57279	-0.0149059	0.0762714	0.688102	0.903743
RAB23	0.0850592	3.27497e-05	0.107966	0.998641	NA
RAB24	0.291487	0.0171024	0.0884099	0.62759	NA
RAB26	0.388767	0.168067	0.141206	0.00564032	0.0673027
RAB27A	0.0773334	4.57236e-05	0.108029	0.998095	NA
RAB27B	0.026159	-0.000127261	0.119554	0.987431	NA
RAB28	0.110915	-0.00149163	0.104839	0.94739	NA
RAB29	0.110104	0.00209962	0.105271	0.924606	NA
RAB2A	1.44532	-0.0592872	0.0752851	0.155439	0.5005
RAB2B	0.466941	0.000322685	0.0787768	0.99292	0.997659
RAB30-AS1	0.223403	0.000312707	0.0907505	0.992444	NA
RAB31	1.31633	-0.0322398	0.0680216	0.394722	0.753664
RAB32	0.40222	-0.0179441	0.0837358	0.623698	0.875604
RAB33A	0.671516	-0.00795494	0.0748565	0.828833	0.95096
RAB33B	0.158794	-0.0201817	0.0994432	0.507628	NA
RAB34	0.63445	0.0530537	0.0898342	0.2028	0.56558
RAB35	0.425141	0.0258445	0.0843931	0.49063	0.813289
RAB36	0.117836	-0.000128956	0.103199	0.995751	NA
RAB37	0.0474843	-0.0010104	0.114812	0.933241	NA
RAB39A	0.040283	0.00127709	0.115705	0.909864	NA
RAB39B	0.243551	0.0326534	0.0952847	0.361723	NA
RAB3A	3.45918	0.326395	0.0664294	1.19271e-08	1.59562e-06
RAB3C	1.4621	-0.119546	0.0942797	0.0226909	0.165332
RAB3D	0.065823	0.00356617	0.108811	0.847158	NA
RAB3GAP1	0.461638	-0.0126862	0.0803293	0.729167	0.913482
RAB3GAP2	0.688906	-0.0388121	0.0806821	0.328184	0.708139
RAB3IL1	0.263219	0.00394443	0.090274	0.905753	NA
RAB3IP	0.0360562	-0.000227531	0.114661	0.985085	NA
RAB40B	0.496327	0.00524395	0.0786942	0.885613	0.970082
RAB40C	0.424499	0.0129761	0.0812792	0.722403	0.910683
RAB4A	0.818432	-0.196078	0.123688	0.00272895	0.0395987
RAB4B-EGLN2	0.221949	0.0039342	0.092427	0.902987	NA
RAB5A	0.779795	0.0217328	0.0739537	0.563869	0.84991
RAB5B	1.32045	-0.0215979	0.0651398	0.555943	0.845287
RAB6A	2.86783	0.0586607	0.0603219	0.121269	0.444626
RAB6B	5.07747	0.00480423	0.0424075	0.872084	0.965786
RAB6C-AS1	0.0605224	0.00360232	0.109122	0.842829	NA
RAB7A	2.54822	-1.1546e-06	0.050692	0.999972	0.999972
RAB8A	0.2267	-0.0186642	0.0976864	0.549721	NA
RAB8B	0.362239	-0.0127552	0.0850753	0.72114	0.910444
RAB9A	0.425342	-0.0638031	0.0991809	0.135527	0.469208
RAB9B	0.119585	-0.0131149	0.103836	0.604998	NA
RABAC1	11.792	-0.0455574	0.0373195	0.106804	0.417702
RABEP1	1.03597	0.0103167	0.0659961	0.776342	0.929137
RABEP2	0.424521	0.0482916	0.0917334	0.232563	0.605127
RABEPK	0.327535	-0.00970446	0.0835507	0.78667	NA
RABGAP1	0.453353	-0.00701926	0.0776947	0.847955	0.958299
RABGAP1L	0.432986	0.0223893	0.0830668	0.547601	0.84513
RABGEF1-1	0.0181181	-3.87032e-05	0.120418	0.995833	NA
RABGEF1	0.0324231	0.000900593	0.115493	0.937252	NA
RABGGTA	0.533247	0.0315867	0.0830307	0.412287	0.769181
RABGGTB	0.59109	0.0752184	0.0974359	0.0981712	0.407006
RABIF	0.42209	-0.0351786	0.0884139	0.359019	0.730614
RABL2A	0.117026	0.0172997	0.105566	0.490128	NA
RABL2B	0.2005	0.0334585	0.100241	0.32246	NA
RABL3	0.373932	-0.0174317	0.0837799	0.633025	0.879997
RABL6	1.16798	0.146382	0.103305	0.0105474	0.10166
RAC1	2.47809	0.0843757	0.0711768	0.0514228	0.280651
RAC1P2	0.0624649	0.0022214	0.110505	0.892984	NA
RAC2	0.158855	0.0201644	0.104292	0.455348	NA
RAC3	0.707214	0.075426	0.0963411	0.098028	0.407006
RACGAP1	0.108373	0.00799141	0.104416	0.736338	NA
RACK1	4.20367	0.0857162	0.0696391	0.0461777	0.264951
RAD1	0.191795	0.024182	0.0990262	0.44651	NA
RAD17	0.186657	0.0152933	0.0977073	0.615903	NA
RAD18	0.0877344	-0.00176362	0.107744	0.927991	NA
RAD21	0.711488	-0.0113097	0.0735041	0.75952	0.920643
RAD23A	1.2749	-0.0449133	0.073896	0.260999	0.638631
RAD23B	0.874732	0.0511754	0.0822629	0.217563	0.584394
RAD50	0.0415618	0.00111598	0.113278	0.934285	NA
RAD51AP1	0.0240992	0.000604697	0.117764	0.949274	NA
RAD51B	0.103072	0.00168915	0.104825	0.940494	NA
RAD51C	0.4398	0.0542439	0.0950994	0.188037	0.542834
RAD52	0.0653028	0.00282337	0.110004	0.868978	NA
RAD54B	0.030255	0.000274712	0.117104	0.978153	NA
RAD9A	0.156444	-0.00415278	0.10048	0.877032	NA
RADIL	0.11101	0.00714039	0.105244	0.753947	NA
RAE1	0.313312	-0.0129367	0.0872982	0.712582	NA
RAET1E-AS1	0.019271	0.000350719	0.119354	0.966045	NA
RAF1	0.521543	0.0066668	0.0781162	0.855305	0.961267
RAI1	0.214222	0.00116698	0.0902486	0.972008	NA
RAI14	0.184469	-0.00132236	0.0943701	0.966098	NA
RAI2	0.106603	-0.00584716	0.103458	0.810076	NA
RALA	0.914692	-0.0611003	0.0878626	0.157116	0.503671
RALB	0.343879	0.0598235	0.0998633	0.150516	0.492883
RALBP1	0.63537	0.0506563	0.0873667	0.220952	0.58969
RALGAPA1	0.313718	0.0220015	0.085711	0.54863	NA
RALGAPA2	0.178573	0.0131365	0.0962088	0.672177	NA
RALGAPB	0.582939	0.0462764	0.0869833	0.254673	0.631598
RALGDS	0.448347	0.0304821	0.0857337	0.422418	0.773938
RALGPS1	0.210853	0.0316089	0.0973007	0.362073	NA
RALGPS2	0.0694104	0.00565655	0.108782	0.764146	NA
RALY	1.53336	0.0621544	0.0752967	0.139374	0.475864
RALY-AS1	0.0270687	0.000304726	0.117644	0.97465	NA
RALYL	0.245894	0.000945369	0.0895352	0.97753	NA
RAMP1	0.890297	-0.0561105	0.0846563	0.184971	0.539497
RAMP2	0.465593	-0.0630166	0.108506	0.116282	0.433883
RAMP3	1.84235	0.00518776	0.0686172	0.88694	0.970082
RAN	4.33093	-0.00527027	0.0438908	0.862303	0.963981
RANBP1	1.04908	0.0316351	0.0705009	0.407707	0.764015
RANBP10	0.136	0.00398935	0.101841	0.876368	NA
RANBP17	0.041679	0.00116973	0.113591	0.929543	NA
RANBP2	0.625634	-0.0743804	0.0976123	0.100597	0.409749
RANBP3	0.393899	0.0533835	0.0948854	0.193395	0.551181
RANBP6	0.723909	0.0159787	0.0723509	0.667305	0.897101
RANBP9	0.536986	0.014055	0.0766039	0.704504	0.906665
RANGAP1	1.5251	-0.0279991	0.0642851	0.447799	0.789262
RANGRF	0.492135	-0.0592093	0.0981777	0.156739	0.502757
RAP1A	0.54412	0.0181704	0.0792351	0.62545	0.876607
RAP1B	0.991104	-0.0165443	0.0695356	0.654792	0.888924
RAP1GAP	0.721491	-0.151665	0.125907	0.0095936	0.0979652
RAP1GAP2	0.45759	0.0659086	0.0993333	0.127304	0.45353
RAP1GDS1	2.9142	0.0291244	0.0525572	0.388868	0.752189
RAP2A	0.788951	-0.0557325	0.0853068	0.187474	0.542349
RAP2B	0.20147	0.0196407	0.0979402	0.529929	NA
RAP2C	0.125073	0.00549404	0.101512	0.833078	NA
RAP2C-AS1	0.0237603	-0.000201497	0.11868	0.98165	NA
RAPGEF1	0.861838	0.073488	0.0917258	0.104925	0.415835
RAPGEF2	0.27131	0.00794231	0.0876073	0.818369	NA
RAPGEF3	0.137155	-0.000417104	0.104644	0.985392	NA
RAPGEF4	0.50427	0.000800216	0.0778927	0.982489	0.996619
RAPGEF4-AS1	0.0667629	0.000489704	0.111454	0.974615	NA
RAPGEF5	0.411643	-0.0948678	0.113492	0.0478027	0.271708
RAPGEF6	0.0766909	0.00357496	0.107526	0.857436	NA
RAPGEFL1	0.024571	5.70023e-05	0.118179	0.995033	NA
RAPH1	0.341507	-0.0260229	0.0880928	0.478756	0.809737
RAPSN	0.0365519	0.000514721	0.116522	0.961001	NA
RARA	0.226482	-0.0148356	0.0935682	0.650895	NA
RARA-AS1	0.19388	-0.0243411	0.0978582	0.453454	NA
RARB	0.0281868	0.000746083	0.117197	0.940376	NA
RARG	0.155511	-0.0113492	0.101507	0.673572	NA
RARRES1	0.29293	-0.0761264	0.121946	0.0585324	NA
RARRES2	3.028	-0.0125891	0.0573283	0.716364	0.909988
RARRES3	0.936571	-0.299556	0.148007	0.000171388	0.00460816
RARS	0.393555	-0.0123596	0.0806402	0.735413	0.915096
RARS2	0.163076	0.0122197	0.0981035	0.680384	NA
RASA1	0.53807	-0.0334653	0.0820025	0.389451	0.752189
RASA2	0.0904977	0.000721496	0.104354	0.975061	NA
RASA3	0.192152	0.0335968	0.105331	0.279555	NA
RASA4CP	0.230361	-0.0547627	0.109826	0.136764	NA
RASAL2	0.18963	0.00771636	0.0932575	0.809922	NA
RASAL2-AS1	0.0291712	-6.4928e-05	0.117571	0.994629	NA
RASAL3	0.185454	0.0361982	0.107193	0.242615	NA
RASD1	1.07378	-0.0159687	0.070393	0.666436	0.896856
RASD2	0.273466	-0.0125387	0.0890809	0.715943	NA
RASEF	0.0320578	0.00030816	0.11664	0.976408	NA
RASGEF1A	0.254424	-0.0109788	0.0895866	0.747482	NA
RASGEF1B	0.650023	0.287252	0.158951	0.000284268	0.00697339
RASGEF1C	0.165737	0.00297167	0.0982353	0.917122	NA
RASGRF1	0.0685839	0.00552046	0.108279	0.775576	NA
RASGRF2	0.0801567	-0.0021143	0.109049	0.906999	NA
RASGRP1	0.0243759	-3.28324e-05	0.119626	0.996734	NA
RASGRP2	1.68023	0.017965	0.0622797	0.617341	0.87335
RASGRP3	0.0685014	-0.00195428	0.111788	0.897152	NA
RASGRP4	0.0327678	0.000797207	0.116638	0.939148	NA
RASIP1	0.0912197	0.00252601	0.107582	0.898192	NA
RASL11B	0.0198954	0.000544039	0.118852	0.949782	NA
RASL12	0.558649	-0.0926166	0.111142	0.0524842	0.284003
RASSF1	0.513271	0.0186592	0.0802232	0.615732	0.872685
RASSF1-AS1	0.0373128	-8.54264e-06	0.113961	0.999469	NA
RASSF2	0.341912	0.0365026	0.0945669	0.324142	0.705152
RASSF3	0.0711509	-0.000136886	0.11035	0.993413	NA
RASSF4	1.60017	0.291983	0.108172	6.3466e-05	0.00215438
RASSF5	0.480272	0.040477	0.0864599	0.307127	0.686898
RASSF7	0.367355	0.0255551	0.0862801	0.49083	0.813289
RASSF8	0.33858	0.0437157	0.0938168	0.262255	0.639887
RASSF8-AS1	0.253582	0.0316595	0.0943614	0.377955	NA
RAVER2	0.106796	0.000880948	0.10429	0.969641	NA
RB1	0.424007	0.0542142	0.0934453	0.191124	0.546979
RB1CC1	0.659065	-0.00375746	0.0722475	0.918403	0.979856
RBAK-RBAKDN	0.0134415	8.34714e-05	0.12067	0.99077	NA
RBBP4	0.447895	-0.0227267	0.0827773	0.542521	0.841552
RBBP5	0.114872	0.00508982	0.102799	0.837805	NA
RBBP6	0.27399	-0.0134788	0.0868976	0.702563	NA
RBBP7	0.70001	-0.0851853	0.100935	0.0714531	0.341394
RBBP8	0.0384171	0.00019263	0.114269	0.987742	NA
RBBP9	0.0609267	0.0013432	0.109973	0.937134	NA
RBCK1	0.848303	-0.0142621	0.0720716	0.700347	0.906296
RBFOX1	0.832703	0.00044547	0.0698673	0.990273	0.997626
RBFOX2	2.64529	0.0555805	0.0613316	0.143179	0.481801
RBFOX3	0.122994	0.00445978	0.100267	0.868995	NA
RBKS	0.0921961	0.00321936	0.107624	0.870569	NA
RBL1	0.0610714	0.00138377	0.111273	0.92941	NA
RBL2	0.244024	-0.00405385	0.0884377	0.90531	NA
RBM10	0.391915	-0.0316851	0.0867195	0.404755	0.761431
RBM11	0.371035	0.0564719	0.0976893	0.170815	0.52072
RBM12B	0.0438724	1.91817e-05	0.114498	0.998758	NA
RBM15	0.064608	0.0016034	0.109444	0.927525	NA
RBM15B	0.224732	0.00961729	0.0915553	0.77148	NA
RBM17	0.414794	0.0115312	0.08132	0.751482	0.920267
RBM18	0.310722	0.0369029	0.0905826	0.334491	NA
RBM19	0.201968	-0.028675	0.0977386	0.394516	NA
RBM20	0.0631649	-0.000233363	0.109918	0.989084	NA
RBM22	0.225658	0.0157878	0.0944709	0.626819	NA
RBM23	0.494464	0.0286994	0.0838717	0.45005	0.789402
RBM24	0.0662866	0.000967375	0.108924	0.95755	NA
RBM25	0.436455	0.0412379	0.0880895	0.297352	0.675028
RBM26	0.207449	-0.0145778	0.0944011	0.651856	NA
RBM26-AS1	0.0404724	5.94566e-05	0.114563	0.996131	NA
RBM28	0.166269	-0.00754072	0.100221	0.783065	NA
RBM3	1.90963	0.230637	0.0948822	0.000405271	0.0091103
RBM33	0.229194	0.0101076	0.0908659	0.762698	NA
RBM34	0.0566651	0.00301529	0.111198	0.849187	NA
RBM38	0.156262	-0.00240897	0.100503	0.928161	NA
RBM39	0.971855	0.0151632	0.0689387	0.680874	0.901036
RBM41	0.0218474	0.000254103	0.119239	0.975651	NA
RBM42	1.06355	-0.00408544	0.0678196	0.910616	0.977478
RBM43	0.0260709	-3.90767e-05	0.116416	0.997061	NA
RBM45	0.131434	-0.00826019	0.10075	0.760096	NA
RBM47	0.0651837	0.00130638	0.112647	0.926596	NA
RBM48	0.200553	0.0120669	0.0927963	0.712821	NA
RBM4B	0.326056	-0.0276541	0.0888305	0.45282	NA
RBM5	0.616932	-0.0876532	0.104183	0.0650482	0.324763
RBM6	0.365239	-0.011149	0.082591	0.757834	0.920643
RBM8A	1.10873	0.10223	0.0966528	0.0417725	0.248506
RBM8B	0.0373308	-0.00025342	0.114314	0.983821	NA
RBMS1	0.337521	-0.0252878	0.0871438	0.492587	0.814092
RBMS2	0.181567	0.0232242	0.103142	0.420629	NA
RBMS3	0.494437	-0.0081607	0.0775743	0.823877	0.949087
RBMS3-AS3	0.131161	-0.00170495	0.103257	0.943811	NA
RBMX	0.552569	0.0253978	0.0799418	0.503301	0.822155
RBMX2	0.0556433	0.000796524	0.111338	0.959073	NA
RBP1	0.115107	0.00592311	0.105763	0.788356	NA
RBP4	0.142748	-0.00173967	0.103489	0.942135	NA
RBP5	0.0395784	-5.60558e-05	0.114243	0.99644	NA
RBP7	0.431008	-0.0239506	0.0883807	0.50949	0.825081
RBPJ	0.299352	0.0580225	0.103653	0.14799	NA
RBPMS	0.0705312	0.00248464	0.110459	0.880924	NA
RBSN	0.239472	0.0248256	0.0957089	0.461264	NA
RBX1	3.21676	0.0118615	0.0470527	0.707011	0.907438
RC3H1	0.209012	0.0468689	0.108703	0.172356	NA
RC3H2	0.400934	-0.0331291	0.0876157	0.384829	0.751375
RCAN1	0.327024	0.0230564	0.0867272	0.528714	NA
RCAN2	2.96083	-0.0134009	0.0499572	0.68049	0.901036
RCAN3	0.145226	0.00442584	0.0994057	0.873224	NA
RCBTB1	0.904017	0.198928	0.118709	0.0023932	0.0358653
RCBTB2	0.281521	-0.0220093	0.0903302	0.533677	NA
RCC1	0.0601731	0.000529421	0.110993	0.973414	NA
RCC1L	0.342297	0.018629	0.0851605	0.608354	0.868498
RCC2	0.434839	-0.0101056	0.081348	0.780781	0.930645
RCCD1	0.0882572	0.00553528	0.105978	0.79945	NA
RCE1	0.106891	-0.00251971	0.105577	0.908368	NA
RCHY1	0.289741	0.0465557	0.0960803	0.233902	NA
RCL1	0.0800868	0.00401842	0.108483	0.831765	NA
RCN1	0.397985	-0.0291704	0.0892354	0.430624	0.779015
RCN2	0.811266	0.191879	0.122083	0.00305988	0.0431451
RCN3	0.286856	-0.00906828	0.0861964	0.79625	NA
RCOR1	0.11997	0.000508834	0.104097	0.982603	NA
RCOR3	0.323781	0.0364914	0.0916717	0.335365	NA
RCSD1	0.137874	0.0119565	0.104365	0.627028	NA
RDH10	0.185887	0.0239752	0.101597	0.425989	NA
RDH10-AS1	0.0221326	0.000321141	0.118278	0.971792	NA
RDH12	0.263816	-0.0474303	0.103769	0.196636	NA
RDH14	0.493261	0.062099	0.0947056	0.148778	0.489824
RDX	0.88772	-0.0491946	0.0809347	0.232009	0.603972
REC8	0.449502	-0.206653	0.16077	0.00204339	0.0317506
RECK	0.112596	0.00831782	0.104207	0.728814	NA
RECQL	0.131666	0.00252643	0.101422	0.922374	NA
RECQL4	0.0560645	0.00161229	0.110835	0.920263	NA
RECQL5	0.215759	-0.00155198	0.0908407	0.962479	NA
REEP1	4.80614	-0.121917	0.0672193	0.00765345	0.0836969
REEP2	5.35307	0.01963	0.0417189	0.508875	0.825081
REEP3	0.306717	0.0216937	0.0874231	0.549129	NA
REEP4	0.340549	0.00706253	0.0842504	0.842455	0.957563
REEP5	20.8533	0.121732	0.0476042	0.00103745	0.0191597
REEP6	0.266006	0.0343855	0.0967931	0.334788	NA
RELA	0.446088	0.0873505	0.10954	0.0616429	0.314642
RELB	0.155652	-0.00374271	0.0984388	0.895313	NA
RELL1	0.402557	-0.0182048	0.0830063	0.620236	0.874486
RELL2	1.6789	-0.00506896	0.0593684	0.884844	0.970082
RELN	0.35454	0.0213107	0.0873626	0.55575	0.845287
RELT	0.461882	-0.0365705	0.0869323	0.346762	0.721936
REM1	0.050154	-6.24357e-05	0.113733	0.996183	NA
REM2	0.0173438	0.000262184	0.120462	0.971662	NA
REPS1	0.249021	0.0422188	0.0980866	0.257967	NA
REPS2	0.480942	0.0154666	0.0792418	0.675799	0.899927
RER1	1.31944	0.00777364	0.0609973	0.826125	0.950355
RERE	0.436028	0.0649504	0.100652	0.128705	0.454571
RERG	0.0580216	-0.00221945	0.11193	0.882348	NA
RERGL	0.0734151	0.0037865	0.110332	0.822561	NA
RESP18	0.0248677	-0.000257055	0.120125	0.973158	NA
REST	0.147812	0.00283914	0.101455	0.912755	NA
RET	1.61181	0.0109771	0.0609202	0.756772	0.920643
RETREG1	0.614901	-0.038618	0.083246	0.32933	0.708659
RETREG2	2.45802	-0.0265597	0.05432	0.438139	0.78364
RETREG3	0.481664	-0.0432118	0.0901155	0.27579	0.651358
RETSAT	0.547258	-0.0941331	0.110342	0.0509847	0.279865
REV1	0.0887068	0.00668643	0.106575	0.754202	NA
REV3L	0.110583	0.00930173	0.103713	0.70571	NA
REXO1	0.26907	0.0220161	0.0922448	0.525045	NA
REXO2	1.7019	0.0107453	0.0582737	0.757768	0.920643
REXO4	0.195194	0.000395868	0.0945104	0.989817	NA
REXO5	0.0384318	-0.00059848	0.113966	0.962814	NA
RFC1	0.251296	0.0060532	0.0945712	0.846188	NA
RFC2	0.298215	-0.00183417	0.0846362	0.958514	NA
RFC3	0.0521933	0.00221768	0.111719	0.884123	NA
RFC4	0.0804173	0.000738285	0.108778	0.967871	NA
RFC5	0.0647159	0.00325729	0.11114	0.838192	NA
RFESD	0.0324898	6.15499e-05	0.117897	0.994766	NA
RFFL	0.120888	-0.00298891	0.10311	0.90249	NA
RFK	0.630637	0.045643	0.0829237	0.261961	0.639509
RFLNA	0.306483	-0.011675	0.087056	0.739202	NA
RFLNB	0.0611182	0.000946406	0.111257	0.951671	NA
RFNG	0.862957	-0.0239154	0.0745185	0.527691	0.83508
RFPL1S	0.183793	-0.0197417	0.0972502	0.53346	NA
RFPL2	0.190182	-0.0261663	0.100886	0.402058	NA
RFTN1	0.105072	0.00261795	0.105036	0.907206	NA
RFTN2	0.179058	0.00216333	0.0960554	0.942645	NA
RFWD2	0.241455	0.0493447	0.101008	0.198441	NA
RFWD3	0.0577184	-0.00283236	0.111453	0.855613	NA
RFX1	0.0364077	0.00037305	0.116129	0.972594	NA
RFX2	0.0638837	0.0043625	0.111581	0.780756	NA
RFX3	0.0486605	0.000930469	0.112546	0.947981	NA
RFX3-AS1	0.0458814	-0.00180691	0.112947	0.896702	NA
RFX5	0.241868	0.00190704	0.0905753	0.954083	NA
RFX7	0.102358	0.00359616	0.107812	0.854378	NA
RFX8	0.0365237	-9.17706e-05	0.115358	0.993651	NA
RFXANK	0.516319	0.0287181	0.082664	0.451528	0.789402
RFXAP	0.0378328	-0.000474575	0.113956	0.970523	NA
RGCC	2.32459	-0.185014	0.101868	0.00280801	0.0404251
RGL1	0.798444	0.0930901	0.0994709	0.056429	0.297136
RGL2	0.481655	-0.108018	0.119323	0.0314221	0.203243
RGL3	0.0376355	0.000169902	0.116086	0.987554	NA
RGMA	0.21888	0.00367861	0.0922634	0.909468	NA
RGMB	0.657877	-0.277836	0.159443	0.000365492	0.00845875
RGMB-AS1	0.13651	0.0124126	0.102633	0.635969	NA
RGN	0.109807	-0.00153088	0.10296	0.950115	NA
RGP1	0.124751	-0.00988209	0.102354	0.703385	NA
RGS1	0.583847	0.0147306	0.0806408	0.68864	0.903743
RGS10	0.766297	0.0308634	0.0794088	0.424519	0.77466
RGS11	0.54564	0.0352215	0.0858525	0.36379	0.73495
RGS12	0.266685	0.0107517	0.0893238	0.753103	NA
RGS14	0.413069	-0.170435	0.145995	0.0051081	0.0629537
RGS16	0.269232	-0.0382287	0.101941	0.267859	NA
RGS17	0.0405736	0.000985646	0.112986	0.943133	NA
RGS18	0.0458475	0.00163196	0.114899	0.892136	NA
RGS19	0.458099	0.058621	0.0970438	0.16163	0.510387
RGS2	0.6757	-0.0939356	0.109393	0.0518566	0.282176
RGS20	0.0244882	-0.000132332	0.117734	0.988902	NA
RGS22	0.0190888	0.000215351	0.121449	0.974025	NA
RGS3	2.55171	0.0216127	0.0581759	0.538649	0.839582
RGS4	0.556116	0.0364422	0.0889735	0.34373	0.719689
RGS5	0.311013	-0.0443282	0.105384	0.204874	NA
RGS6	0.286057	-0.0109537	0.0908328	0.744246	NA
RGS7	0.195141	-0.0143993	0.093208	0.661617	NA
RGS7BP	0.0637595	0.00106626	0.111016	0.946465	NA
RGS9	0.171342	0.00258159	0.0993779	0.925623	NA
RGS9BP	0.0366566	-0.000113271	0.114996	0.99238	NA
RHBDD1	0.0711992	0.000312114	0.108849	0.98635	NA
RHBDD2	2.76676	0.0184707	0.0519381	0.578822	0.856116
RHBDD3	0.681463	0.0080313	0.0727384	0.827227	0.95096
RHBDF1	0.867255	-0.0339035	0.0800863	0.385005	0.751375
RHBDF2	0.377609	0.0145808	0.083456	0.687742	0.903743
RHBDL1	0.134157	0.0189749	0.104708	0.470676	NA
RHBDL3	0.114259	0.00904932	0.102361	0.725802	NA
RHCE	0.0650966	-0.000637865	0.110694	0.968616	NA
RHCG	0.0218109	0.000168821	0.119736	0.983032	NA
RHEB	4.94771	0.0499132	0.0503492	0.140724	0.47782
RHEBL1	0.150375	-0.00450179	0.0994184	0.871046	NA
RHOA	4.36837	0.0226235	0.0472608	0.477178	0.808064
RHOB	2.1321	-0.0139619	0.0662064	0.701898	0.906296
RHOBTB1	0.190635	0.00591658	0.0968925	0.842152	NA
RHOBTB2	0.141564	-0.00382279	0.0984714	0.893012	NA
RHOBTB3	0.158139	0.00469099	0.100666	0.860655	NA
RHOC	3.30528	-0.179537	0.0954254	0.00282735	0.0405968
RHOD	0.114732	-0.00284273	0.103985	0.903862	NA
RHOF	0.229292	0.0210554	0.094847	0.52692	NA
RHOG	0.817025	0.0829525	0.101256	0.0761825	0.355736
RHOH	0.0305119	0.000326788	0.117526	0.973087	NA
RHOJ	0.426256	-0.0581409	0.100792	0.155579	0.5005
RHOQ	2.47658	-0.083363	0.0768097	0.0620709	0.316118
RHOT1	0.422838	0.00836578	0.0795723	0.818578	0.946438
RHOT2	0.862751	0.0751183	0.0941958	0.0995165	0.408776
RHOU	0.11881	0.00605722	0.103837	0.800701	NA
RHOV	0.0269959	0.000329639	0.117217	0.973544	NA
RHPN1	0.142498	0.00629864	0.101322	0.810864	NA
RHPN2	0.030324	0.000430022	0.117984	0.963197	NA
RIC1	0.111019	0.00816969	0.103396	0.741072	NA
RIC3	0.339502	0.0143157	0.0845437	0.690999	0.90475
RIC8A	0.888711	0.0257239	0.0731563	0.497996	0.818062
RIC8B	0.113848	0.000691616	0.104698	0.975725	NA
RICTOR	0.226913	-0.0254008	0.0966064	0.44686	NA
RIDA	0.275517	0.0437746	0.094416	0.25993	NA
RIF1	0.166653	0.00724422	0.0967371	0.808782	NA
RIIAD1	0.0206198	0.000116008	0.119286	0.98883	NA
RILP	0.438451	0.01671	0.0835308	0.646897	0.886172
RILPL1	0.267952	0.00841627	0.0874147	0.808274	NA
RILPL2	0.111476	0.00976913	0.105977	0.665318	NA
RIMBP2	0.116397	0.00722278	0.104052	0.763031	NA
RIMKLA	1.59098	-0.00372679	0.0569742	0.913783	0.977975
RIMKLB	0.22948	-0.00343226	0.0908476	0.917252	NA
RIMS1	0.239159	0.00707716	0.0903098	0.832528	NA
RIMS2	0.0816928	-0.000752444	0.106177	0.971661	NA
RIMS3	0.105127	0.00662862	0.104593	0.776422	NA
RIMS4	0.116354	0.00193957	0.104027	0.934067	NA
RIN1	0.0312289	9.81995e-05	0.117947	0.991613	NA
RIN2	0.118202	0.00543814	0.104606	0.814394	NA
RIN3	0.208022	0.0120483	0.0946695	0.704659	NA
RING1	0.589696	0.0702374	0.0981603	0.113445	0.428287
RINL	0.111663	0.0031457	0.103455	0.896041	NA
RINT1	0.172902	-0.015398	0.0948185	0.632708	NA
RIOK1	0.141175	-0.0119522	0.101105	0.662498	NA
RIOK2	0.114239	-0.00104101	0.101893	0.967376	NA
RIOK3	0.668164	-0.295954	0.156253	0.00021728	0.00564825
RIOX1	0.0608035	-0.000153754	0.110484	0.992535	NA
RIOX2	0.181336	0.00176353	0.0980333	0.950944	NA
RIPK1	0.176674	0.0256111	0.101303	0.405697	NA
RIPK2	0.067797	0.00333349	0.110579	0.840442	NA
RIPOR1	0.889489	0.187484	0.119776	0.00343493	0.0466748
RIPOR2	0.0392029	0.00177264	0.115052	0.881697	NA
RIPPLY2	0.853116	-0.208176	0.144821	0.00205822	0.0318907
RIT1	0.189419	-0.0277552	0.101808	0.373073	NA
RIT2	0.19468	0.0163749	0.0929632	0.623159	NA
RITA1	0.469216	0.0174083	0.080273	0.638445	0.881355
RLF	0.0389734	0.000699217	0.112998	0.959568	NA
RLIM	0.386116	0.0481133	0.094449	0.227804	0.597562
RMDN1	0.494464	-0.0976115	0.112992	0.0449105	0.260947
RMDN2	0.0290752	0.000916306	0.116762	0.929433	NA
RMDN3	0.286809	-0.0351628	0.0930891	0.344196	NA
RMI1	0.0690021	-0.00151591	0.108197	0.936418	NA
RMI2	0.0635311	0.00336082	0.110368	0.84132	NA
RMND1	0.17557	-0.0249535	0.100948	0.418206	NA
RMND5A	0.240109	-0.0645076	0.110381	0.106747	NA
RMND5B	0.383721	0.0334792	0.0877221	0.380378	0.749969
RNASE1	2.89253	0.0750076	0.0928795	0.0999468	0.409111
RNASE2	0.230282	0.0134386	0.0940289	0.6777	NA
RNASE3	0.0379801	0.000499311	0.115704	0.964547	NA
RNASE4	0.183389	0.0245372	0.10178	0.416029	NA
RNASE6	0.248756	0.0135874	0.0940792	0.674289	NA
RNASEH1-AS1	0.436619	-0.0218756	0.0817422	0.558115	0.846275
RNASEH2A	0.135379	0.0159073	0.105668	0.5169	NA
RNASEH2B	0.144218	0.0130822	0.102078	0.625872	NA
RNASEH2C	0.689387	0.108264	0.109453	0.0348704	0.219339
RNASEK	0.0317144	0.00177754	0.114518	0.88602	NA
RNASEL	0.0657537	0.00147415	0.108201	0.938143	NA
RND1	0.112535	0.000238217	0.102993	0.992215	NA
RND2	0.267045	-0.0296652	0.0935499	0.406567	NA
RND3	0.10635	0.00421403	0.106389	0.842359	NA
RNF10	0.899672	0.243437	0.122092	0.0006095	0.0127114
RNF103-CHMP3	0.0376214	0.00112211	0.115378	0.922653	NA
RNF11	1.30835	0.0501102	0.0734029	0.215161	0.581931
RNF111	0.283584	-0.0515426	0.102473	0.181	NA
RNF112	0.0925677	8.66409e-06	0.107224	0.999655	NA
RNF113A	0.214438	0.0196884	0.0937948	0.556892	NA
RNF114	0.611141	-0.0210921	0.0771556	0.575002	0.854514
RNF115	0.394125	0.00919534	0.0799613	0.800909	0.94028
RNF121	0.154381	0.0043748	0.0978587	0.879734	NA
RNF123	0.463189	0.0165162	0.0814443	0.653684	0.888839
RNF126	0.727129	0.0118973	0.0726117	0.747501	0.919086
RNF128	0.171796	0.00810193	0.0952194	0.793767	NA
RNF13	1.08587	-0.0535995	0.0795161	0.198097	0.559507
RNF130	1.97094	-0.0132965	0.0577768	0.702235	0.906296
RNF135	0.229712	0.0357766	0.100742	0.296804	NA
RNF138	0.0905589	0.000571778	0.107515	0.976872	NA
RNF139	0.283516	0.0637532	0.105782	0.121635	NA
RNF139-AS1	0.0265315	0.000220996	0.118568	0.980077	NA
RNF14	0.678431	0.0350592	0.0789599	0.370968	0.74327
RNF141	0.511915	0.01649	0.0813814	0.654255	0.888839
RNF144A	0.121657	-0.00212846	0.103161	0.930204	NA
RNF144A-AS1	0.0972068	-0.0152994	0.106541	0.516651	NA
RNF144B	0.0910521	0.00852485	0.106855	0.690839	NA
RNF145	0.376242	-0.0567118	0.100071	0.163895	0.512053
RNF146	0.514259	-0.0384594	0.0854904	0.32881	0.708644
RNF149	0.480759	0.0193385	0.0814919	0.602154	0.86588
RNF150	0.0751287	6.41469e-05	0.109587	0.997062	NA
RNF152	0.0249022	0.000475398	0.119124	0.95499	NA
RNF157	2.00231	0.153484	0.0892214	0.00592599	0.069679
RNF165	0.0551074	-0.000807277	0.112463	0.95511	NA
RNF166	0.361467	0.00630864	0.0857815	0.857271	0.961634
RNF167	0.991462	-0.031465	0.0738388	0.414408	0.771564
RNF168	0.322065	0.0257199	0.0875596	0.484878	NA
RNF169	0.0804183	-0.000747004	0.106581	0.971276	NA
RNF170	0.385534	0.000404644	0.0804247	0.991067	0.997626
RNF175	0.660758	-0.0296883	0.0784168	0.440873	0.784447
RNF180	0.112658	0.00378994	0.104869	0.86753	NA
RNF181	1.25629	0.078444	0.0838666	0.0842612	0.377901
RNF185	0.189298	0.00417459	0.0946138	0.89309	NA
RNF187	4.387	0.0574093	0.0555047	0.112278	0.427078
RNF19A	0.640298	-0.0200493	0.0780685	0.592713	0.861666
RNF19B	0.378443	0.0408359	0.0908069	0.295355	0.673667
RNF2	0.105479	0.000560475	0.104512	0.980488	NA
RNF20	0.285487	0.0444722	0.0959065	0.249579	NA
RNF207	0.0685643	-0.00110255	0.109889	0.948623	NA
RNF208	0.466986	0.0401257	0.0874898	0.309012	0.688575
RNF212	0.0569709	0.00115505	0.111318	0.940824	NA
RNF213	0.782109	-0.0679722	0.0932877	0.124944	0.44921
RNF214	0.173555	0.00632842	0.0971757	0.830423	NA
RNF215	0.0969144	-0.00062494	0.104673	0.978088	NA
RNF216	0.3539	-0.0212698	0.0838764	0.564881	0.850088
RNF217	0.181294	-0.00259292	0.0963153	0.930915	NA
RNF219	0.048224	0.0008704	0.111418	0.955043	NA
RNF219-AS1	0.0291383	-0.000271247	0.115557	0.980947	NA
RNF220	0.783511	0.00649617	0.0712071	0.859495	0.962698
RNF24	0.251174	-0.0176263	0.0892109	0.615099	NA
RNF25	0.319795	0.00142218	0.0818751	0.968394	NA
RNF26	0.466658	0.00121643	0.0782315	0.973361	0.995784
RNF32	0.0212053	-5.64296e-05	0.11878	0.994813	NA
RNF34	0.272259	-0.018158	0.0894705	0.604334	NA
RNF38	0.235244	0.0289587	0.0929621	0.418582	NA
RNF4	0.496928	0.0118735	0.0783755	0.746959	0.919086
RNF40	0.40593	-0.06494	0.102763	0.12473	0.44921
RNF41	0.404094	0.0636621	0.0988079	0.136684	0.471828
RNF44	0.312284	0.0185004	0.0855016	0.60989	NA
RNF5	1.08932	-0.0202353	0.0679385	0.584776	0.859079
RNF6	0.534077	-0.0367673	0.0841098	0.348693	0.723092
RNF7	3.40651	0.0203178	0.0485405	0.52824	0.835188
RNF8	0.270357	-0.0243546	0.0897325	0.498428	NA
RNFT1	0.0843175	0.00228214	0.10806	0.905388	NA
RNFT2	0.327949	-0.0226402	0.0860226	0.53733	NA
RNGTT	0.12197	-0.000625173	0.102744	0.97977	NA
RNH1	1.77534	0.0169067	0.062317	0.637889	0.881192
RNLS	0.0725021	0.0013593	0.110379	0.934685	NA
RNMT	0.220508	0.00456131	0.0887297	0.893233	NA
RNPEP	0.54013	0.0360427	0.0832934	0.357667	0.730382
RNPEPL1	0.544818	0.0189648	0.0809643	0.609453	0.868498
RNPS1	1.52695	0.0507491	0.0709691	0.205036	0.568854
RNU4-2	0.034599	-8.54712e-05	0.115412	0.994062	NA
RNU5B-1	0.0199432	0.000462815	0.119831	0.953132	NA
ROBO1	0.15994	0.0175223	0.0995686	0.555589	NA
ROBO2	0.286786	-0.0344608	0.0915701	0.357618	NA
ROBO3	0.127596	0.00658914	0.103689	0.785479	NA
ROBO4	0.0613225	-0.000743034	0.11268	0.958022	NA
ROCK1	0.226066	-0.00666421	0.0917273	0.83892	NA
ROCK2	0.293417	0.0188763	0.0856862	0.602681	NA
ROGDI	1.01254	0.00167499	0.0666145	0.963128	0.993161
ROM1	0.782446	-0.0117562	0.072949	0.750412	0.920034
ROMO1	3.50773	0.0912767	0.0685041	0.0344615	0.217266
ROPN1	0.0217612	0.000234007	0.119247	0.977558	NA
ROPN1B	0.044672	-1.52737e-05	0.114159	0.999036	NA
ROPN1L	0.0614035	0.00139602	0.108939	0.938774	NA
ROR1	0.0438612	0.00133936	0.115641	0.906005	NA
RORA	0.0703038	0.00020954	0.108852	0.990833	NA
RORB	0.0280441	-0.000159779	0.11676	0.987643	NA
RP2	0.0536374	0.00108819	0.111641	0.942972	NA
RP9	0.16929	-0.00481723	0.0960315	0.873299	NA
RP9P	0.430103	0.0573336	0.094446	0.172337	0.523265
RPA1	0.414767	0.0214785	0.084574	0.55996	0.846576
RPA2	0.796354	-0.151741	0.118422	0.00981749	0.098987
RPA3	0.565158	0.118374	0.116022	0.0251147	0.17729
RPAIN	0.407053	0.0277708	0.0846429	0.461843	0.796725
RPAP1	0.196626	-0.0057569	0.094497	0.853736	NA
RPAP2	0.126023	0.0161752	0.103618	0.539227	NA
RPAP3	0.173002	0.0187413	0.0978619	0.546917	NA
RPARP-AS1	0.0815614	6.73921e-05	0.108505	0.997113	NA
RPE	0.225051	-0.0300631	0.0956928	0.39013	NA
RPF1	0.241507	-0.022297	0.095029	0.505075	NA
RPF2	0.258	0.0274884	0.0924824	0.440742	NA
RPGR	0.108531	0.00823637	0.104892	0.723943	NA
RPGRIP1L	0.0962606	0.0032853	0.105162	0.883289	NA
RPH3A	0.683369	0.0298523	0.0793803	0.438351	0.78364
RPH3AL	0.149938	-0.0186249	0.103176	0.496588	NA
RPIA	0.0910778	0.001002	0.106987	0.960656	NA
RPL10	11.011	0.0187065	0.061498	0.601539	0.86586
RPL10A	4.37619	0.0607081	0.0645602	0.122489	0.445655
RPL10P16	2.18652	-0.0474375	0.0739562	0.238384	0.612879
RPL10P9	1.56007	-0.0387828	0.0848838	0.326149	0.70569
RPL11	7.6086	0.0731422	0.0585879	0.055984	0.296034
RPL12	0.56363	0.142791	0.126549	0.0120321	0.110731
RPL12P4	3.75519	0.133638	0.0907764	0.0128274	0.115427
RPL13	9.30104	-0.0207923	0.0472703	0.513057	0.826466
RPL13A	3.91991	0.245764	0.0824277	8.98339e-05	0.00279965
RPL13AP5	3.22358	0.0652488	0.0764293	0.125632	0.449507
RPL14	7.11232	0.00336905	0.0402089	0.907486	0.976324
RPL15	9.54334	0.0596272	0.0479257	0.0738477	0.348284
RPL17P34	0.354332	0.238232	0.211928	0.000906908	0.0172784
RPL17P36	0.493486	0.171771	0.133508	0.00542686	0.0658546
RPL18	6.95248	0.00506816	0.0482639	0.873755	0.965786
RPL18A	0.58801	0.0663978	0.0990266	0.125941	0.450224
RPL19	11.413	0.0631222	0.0445291	0.048864	0.274328
RPL19P16	0.0186411	0.000440313	0.119889	0.955151	NA
RPL21	1.58097	0.00497688	0.0604528	0.887665	0.970082
RPL21P93	0.33114	0.0425127	0.0949278	0.268345	NA
RPL22	1.18805	0.147017	0.104643	0.01051	0.10166
RPL22L1	0.658827	-0.00553408	0.0752784	0.880153	0.967851
RPL23	2.57129	0.137459	0.0870899	0.0100255	0.0998605
RPL23A	2.51409	0.0396188	0.0608396	0.281303	0.658534
RPL23AP42	0.167441	0.0136828	0.0985545	0.64404	NA
RPL23AP49	0.254981	-0.0204741	0.087968	0.568189	NA
RPL23AP53	0.030389	-0.000543721	0.115907	0.960781	NA
RPL23AP65	0.145633	0.00976104	0.103279	0.697522	NA
RPL23AP7	0.071669	-0.00422471	0.108838	0.819932	NA
RPL23AP82	0.501077	0.0402063	0.086953	0.309072	0.688575
RPL23P8	0.0301755	0.000841698	0.116726	0.935323	NA
RPL24	2.55126	0.0497161	0.0623874	0.189212	0.544791
RPL24P2	0.0326905	0.000281737	0.117028	0.977735	NA
RPL24P4	0.504434	0.0940387	0.110387	0.051083	0.279865
RPL26L1	0.728023	0.00817065	0.0709671	0.823984	0.949087
RPL27	3.05872	0.0819345	0.071298	0.0573696	0.299403
RPL27A	2.38719	0.0459453	0.0665981	0.234869	0.608817
RPL28	11.4713	0.000812604	0.0435811	0.978577	0.996552
RPL29	12.4211	0.0322779	0.0459864	0.307194	0.686898
RPL3	1.23553	0.0153257	0.0713666	0.679376	0.901036
RPL30	9.90871	-0.0437576	0.0444276	0.162553	0.510884
RPL30P4	0.465032	0.0317353	0.0852478	0.407084	0.763109
RPL31	3.65301	0.256045	0.0705067	1.15375e-05	0.000523002
RPL31P63	0.0399941	0.00123726	0.114289	0.921559	NA
RPL32	8.04888	-0.0166955	0.042795	0.578984	0.856116
RPL32P3	0.0599059	0.00269622	0.111405	0.862773	NA
RPL34	4.59346	-0.0634448	0.0624485	0.102693	0.412174
RPL34-AS1	0.0372225	0.000476443	0.118689	0.95664	NA
RPL34P18	1.95167	0.201072	0.104593	0.00172931	0.0281462
RPL34P27	0.033847	0.000822632	0.11661	0.937361	NA
RPL34P33	0.0174947	0.000305579	0.120458	0.966993	NA
RPL34P34	0.0238176	0.000317111	0.118213	0.972303	NA
RPL35	4.90068	0.000554606	0.0471552	0.985959	0.997626
RPL35A	6.46893	-0.00616112	0.0460452	0.843235	0.957587
RPL35AP21	0.0581504	-0.00108967	0.110756	0.946246	NA
RPL35P1	0.0301815	0.000181188	0.119397	0.982372	NA
RPL35P2	0.155847	0.0136698	0.102356	0.609181	NA
RPL35P5	3.14151	0.165946	0.0835548	0.0029183	0.0415763
RPL36	7.33586	0.145686	0.0730454	0.00375542	0.0494815
RPL36AL	3.51074	-0.0150008	0.0482689	0.639404	0.881409
RPL37	4.31897	0.0274247	0.0554571	0.428378	0.777711
RPL37A	5.66152	0.141632	0.0696622	0.00359555	0.0483372
RPL37AP1	0.446566	0.167653	0.14054	0.0057295	0.0681698
RPL37AP8	0.0450155	0.00271738	0.112467	0.851393	NA
RPL37P6	0.0548526	0.00224995	0.11287	0.872689	NA
RPL38	2.99325	0.172393	0.0814132	0.00202008	0.0315674
RPL39	3.53315	-0.0845442	0.0695188	0.048467	0.272658
RPL39L	0.193249	0.00440648	0.0942143	0.888082	NA
RPL39P5	0.0213152	0.000156578	0.120269	0.983403	NA
RPL3P4	5.67204	0.0693013	0.0657545	0.0859431	0.381699
RPL4	5.71103	0.065569	0.0594473	0.0847952	0.379675
RPL41	17.5005	0.0578329	0.0516514	0.0960968	0.403076
RPL41P2	0.119576	-0.00281028	0.104492	0.902862	NA
RPL4P4	0.0749995	0.000124452	0.108777	0.99458	NA
RPL5	2.72064	0.0309524	0.0566285	0.378171	0.749374
RPL5P1	0.0210636	1.45205e-05	0.119266	0.998604	NA
RPL5P17	0.172657	0.0090364	0.101427	0.734099	NA
RPL5P34	1.71403	0.270009	0.107194	0.000149164	0.00417478
RPL6	3.03914	0.0629611	0.0627637	0.105901	0.416557
RPL7	0.594048	0.0624607	0.0964377	0.14512	0.485653
RPL7A	6.31141	-0.020672	0.0418482	0.487609	0.811401
RPL7AP30	0.424056	-0.0218505	0.084018	0.554839	0.845287
RPL7AP6	4.21524	0.0846438	0.0687272	0.0470021	0.268269
RPL7L1	0.297448	-0.0471948	0.0987064	0.220369	NA
RPL7P1	0.0930243	-0.00116216	0.105297	0.9581	NA
RPL7P23	0.0204772	0.000269474	0.120312	0.971324	NA
RPL7P9	1.39849	0.100973	0.090817	0.0411386	0.246607
RPL8	12.4956	0.0114083	0.0409415	0.697204	0.905342
RPL9	0.383701	0.0196198	0.083634	0.593836	0.861666
RPL9P9	2.48003	0.37418	0.091143	9.67065e-08	9.47206e-06
RPLP0	6.9796	-0.03682	0.0538774	0.286386	0.663077
RPLP0P2	0.0493506	0.000530152	0.113123	0.969047	NA
RPLP0P6	0.163077	-0.00345397	0.0975262	0.905525	NA
RPLP1	16.6721	-0.152154	0.0488279	0.000157427	0.00431742
RPLP2	6.35361	0.0566671	0.0525786	0.105879	0.416557
RPN1	0.956477	0.0460578	0.0797252	0.257392	0.634857
RPN2	1.51	-0.0163876	0.0625019	0.648397	0.886659
RPP14	0.173784	0.0103852	0.0993962	0.714944	NA
RPP21	0.122085	0.00489842	0.102998	0.84254	NA
RPP25	0.551764	0.0360371	0.0845527	0.356381	0.728568
RPP25L	0.559044	0.0140858	0.076733	0.70386	0.906665
RPP30	0.295067	0.0159211	0.0873672	0.653183	NA
RPP38	0.130625	0.00693722	0.100479	0.797991	NA
RPP40	0.119617	0.00794694	0.100564	0.769844	NA
RPRD1A	0.518269	-0.0356527	0.0845099	0.360813	0.732442
RPRD1B	0.191517	0.00832401	0.0963929	0.783356	NA
RPRD2	0.128703	0.000804193	0.10003	0.976302	NA
RPS11	6.44729	0.114678	0.0726763	0.0143522	0.124758
RPS12	3.40336	0.193786	0.0866269	0.00114273	0.020686
RPS12P23	0.0372024	0.000636132	0.116115	0.953377	NA
RPS13	4.27545	0.0104707	0.0488579	0.744611	0.918657
RPS13P2	1.05113	0.170262	0.112462	0.00547574	0.0661552
RPS14	6.39413	-0.0343146	0.0530802	0.315277	0.696133
RPS15	8.97701	0.00360659	0.0432106	0.904724	0.976324
RPS15A	1.74666	0.0684476	0.0775824	0.112913	0.427124
RPS15AP11	0.16201	-0.0025146	0.0999606	0.926281	NA
RPS15AP38	0.576976	0.0948988	0.109992	0.0501721	0.278255
RPS16	5.76839	0.123016	0.0729029	0.0100563	0.0999254
RPS17	1.68601	0.136698	0.0989091	0.0136263	0.120355
RPS18	1.77124	0.107455	0.0962592	0.0350453	0.219935
RPS19	6.59246	0.045372	0.0603889	0.220143	0.589017
RPS19BP1	4.01247	0.120116	0.0655817	0.007503	0.082624
RPS19P1	0.453068	-0.139397	0.129804	0.012647	0.11447
RPS2	8.50919	0.125554	0.0728562	0.00897383	0.0932224
RPS20	2.39458	0.114276	0.0894604	0.0250579	0.17729
RPS20P14	0.101414	0.00701514	0.106526	0.7438	NA
RPS21	1.47178	-0.0761561	0.0823987	0.0900242	0.389419
RPS21P4	0.586008	0.117973	0.117147	0.0251118	0.17729
RPS23	3.88792	0.0333777	0.0573102	0.346225	0.721653
RPS23P1	0.0173729	6.20517e-05	0.120458	0.993291	NA
RPS23P8	3.72204	0.0892179	0.0763338	0.0483949	0.272626
RPS24	4.03185	0.0570865	0.0572653	0.120274	0.442162
RPS24P8	0.0213211	0.000246222	0.119261	0.976357	NA
RPS25	2.2505	0.0150815	0.0596218	0.66897	0.897945
RPS26	0.0261173	0.000283994	0.118129	0.975372	NA
RPS26P8	0.0557042	0.0023938	0.11226	0.870428	NA
RPS27	1.90824	-0.0744578	0.0805438	0.0936372	0.397216
RPS27A	9.11774	0.170021	0.0505383	6.63185e-05	0.00220459
RPS27AP11	0.0854175	0.0018848	0.107109	0.92572	NA
RPS27AP16	1.64819	0.00215882	0.0582324	0.950416	0.989546
RPS27L	1.76077	-0.0102098	0.0585116	0.76978	0.925724
RPS28	5.84642	-0.0735666	0.0620394	0.0626163	0.31801
RPS28P7	2.2835	0.105789	0.0867368	0.0323319	0.207272
RPS29	3.71956	0.127542	0.079107	0.0110323	0.104465
RPS29P5	0.0251959	0.00068043	0.119131	0.935663	NA
RPS2P7	0.227389	-0.00247309	0.0920904	0.939155	NA
RPS3	6.6989	0.000339738	0.049996	0.991643	0.997626
RPS3A	1.13386	-0.0307156	0.0717709	0.422374	0.773938
RPS3AP5	0.0367589	0.000686212	0.116931	0.946316	NA
RPS3AP6	3.62053	0.323803	0.076973	2.9374e-07	2.23773e-05
RPS4X	5.9866	-0.16662	0.0748132	0.00170395	0.0279825
RPS4XP11	0.192497	0.012767	0.0985899	0.664329	NA
RPS4XP13	0.0277918	-0.000121566	0.119001	0.9886	NA
RPS4XP6	0.212526	-0.0465687	0.105439	0.192464	NA
RPS5	4.43021	0.114868	0.0690083	0.0118387	0.109319
RPS6	6.27776	0.200256	0.0712145	0.000273361	0.00678456
RPS6KA1	0.628762	0.00263894	0.0749842	0.942608	0.988
RPS6KA2	0.755819	0.104272	0.106273	0.0397336	0.241474
RPS6KA3	0.490915	-0.0405667	0.0875939	0.304563	0.683499
RPS6KA4	0.4775	0.0011177	0.0784545	0.975506	0.996128
RPS6KA5	0.0630857	0.00115723	0.111533	0.939827	NA
RPS6KA6	0.0980485	-0.00245716	0.105149	0.912392	NA
RPS6KB2	1.10488	-0.0395281	0.0749489	0.316975	0.697117
RPS6KC1	0.566356	-0.00963409	0.0769032	0.793387	0.936863
RPS6KL1	0.213827	0.0212166	0.0966225	0.512435	NA
RPS7	3.55739	-0.000220518	0.0492115	0.994534	0.997685
RPS7P1	0.813803	-0.0454381	0.0833818	0.263686	0.641535
RPS7P10	1.24036	-0.0107884	0.0652989	0.765865	0.923087
RPS8	10.6301	0.0938933	0.061859	0.022335	0.164264
RPS9	5.41544	0.0645504	0.0625007	0.0976918	0.406685
RPSA	2.48695	0.219689	0.0842946	0.000342329	0.00812845
RPSAP12	0.0221543	6.7645e-05	0.119719	0.993211	NA
RPSAP19	0.0206701	-2.00338e-06	0.1188	0.999816	NA
RPSAP9	0.0210561	-3.76557e-06	0.118321	0.999668	NA
RPTOR	0.30913	-0.00660469	0.0863436	0.849992	NA
RPUSD1	0.367421	0.032827	0.0881002	0.387277	0.752189
RPUSD2	0.0930732	1.97417e-05	0.106493	0.999244	NA
RPUSD3	0.801878	-0.0593091	0.0866621	0.16661	0.514848
RPUSD4	0.236022	0.0341679	0.095802	0.342389	NA
RRAD	0.0244909	0.000662426	0.119156	0.937206	NA
RRAGA	1.23317	-0.0739138	0.0837041	0.0990701	0.408776
RRAGB	0.147997	0.000436245	0.098267	0.987774	NA
RRAGC	0.628181	0.00202669	0.0729854	0.955923	0.991031
RRAGD	0.18415	-0.00433928	0.0959861	0.885782	NA
RRAS	1.22198	-0.149608	0.120494	0.0103948	0.101554
RRAS2	0.0777743	0.00227645	0.109106	0.899627	NA
RRBP1	0.687057	-0.0267972	0.0818399	0.480292	0.809904
RREB1	0.0841731	0.00195436	0.109022	0.914091	NA
RRM1	0.3427	0.00628778	0.0838911	0.859746	0.962782
RRM2B	0.436675	-0.0192922	0.0819145	0.602406	0.86588
RRN3	0.225208	0.00328543	0.0879883	0.923519	NA
RRN3P1	0.0610674	0.000695665	0.108694	0.969877	NA
RRNAD1	0.227788	0.00986256	0.0920544	0.764342	NA
RRP1	0.260956	-0.0338755	0.0929526	0.35884	NA
RRP12	0.803739	-0.0510313	0.0850807	0.219093	0.587352
RRP15	0.0720492	0.00239169	0.110445	0.88539	NA
RRP1B	0.145986	0.0104109	0.101611	0.69639	NA
RRP36	0.550804	0.0137629	0.0766773	0.710194	0.908318
RRP7A	0.493576	0.15391	0.135904	0.00831895	0.08912
RRP7BP	0.071399	0.00207267	0.1099	0.903856	NA
RRP8	0.133717	-0.00348317	0.100647	0.896024	NA
RRP9	0.130245	0.00287711	0.103783	0.903527	NA
RSAD1	0.276823	-0.019432	0.0885998	0.584373	NA
RSAD2	0.0758031	-0.0041521	0.109328	0.817757	NA
RSBN1	0.103338	0.00912052	0.106376	0.679071	NA
RSBN1L	0.122746	0.00206282	0.103004	0.932757	NA
RSF1	0.18721	-0.00372161	0.0934658	0.906563	NA
RSG1	0.0280475	0.000284209	0.119483	0.972136	NA
RSL1D1	0.520732	0.0634744	0.095313	0.142059	0.480043
RSL24D1	0.681951	0.0360983	0.0791406	0.358622	0.730614
RSPH1	0.0421089	0.000290325	0.11294	0.983265	NA
RSPH14	0.150365	0.0126548	0.10007	0.655022	NA
RSPH3	0.10898	0.00846618	0.104264	0.723862	NA
RSPO2	0.852804	-0.160492	0.127548	0.00751675	0.082624
RSPO3	0.112359	0.0143928	0.104884	0.56133	NA
RSPO4	0.0495606	-0.000691358	0.113432	0.958732	NA
RSPRY1	0.124435	-0.00473293	0.100547	0.859963	NA
RSRC1	0.41378	0.0181149	0.0831688	0.621595	0.874991
RSRC2	0.632197	-0.0175424	0.0786632	0.637345	0.881192
RSRP1	0.462867	-0.0641182	0.098798	0.134903	0.46827
RSU1	0.767987	-0.0549476	0.0867653	0.192398	0.549235
RTCA	1.87019	-0.0543423	0.0678981	0.170884	0.52072
RTCA-AS1	0.040706	-0.000199225	0.113262	0.98824	NA
RTCB	1.07367	-0.080202	0.0889398	0.082967	0.374238
RTF1	0.320275	-0.0153182	0.0859307	0.668496	NA
RTKN	0.999216	-0.0887891	0.0994253	0.0644356	0.322767
RTKN2	0.0212119	0.000156076	0.120804	0.982495	NA
RTL5	0.127683	0.00161447	0.100774	0.951345	NA
RTL6	0.279179	0.0151142	0.0874473	0.668623	NA
RTL8A	0.898031	-0.0489865	0.0805949	0.233454	0.606294
RTL8B	0.199336	-0.00464107	0.0952884	0.879734	NA
RTL8C	6.54984	-0.00952685	0.0378456	0.734221	0.914234
RTL9	0.0533744	0.00377771	0.110252	0.823834	NA
RTN1	21.5792	-0.0196371	0.0357439	0.470593	0.802826
RTN2	2.68644	0.0547702	0.0601971	0.144744	0.484881
RTN3	20.8614	0.0166337	0.0337714	0.526964	0.83508
RTN4	17.6237	-0.14914	0.0471141	0.000135049	0.0039825
RTN4IP1	0.0658649	0.00252506	0.109218	0.888103	NA
RTN4R	0.409065	0.00473816	0.0793555	0.896317	0.973332
RTN4RL1	0.105894	-0.00291496	0.10387	0.901922	NA
RTN4RL2	0.391821	0.0760661	0.108471	0.0839898	0.377527
RTP4	0.0520573	0.00168168	0.113789	0.897693	NA
RTTN	0.0605639	-0.000384522	0.112657	0.978289	NA
RUBCN	0.270364	0.000757178	0.0870352	0.982499	NA
RUBCNL	0.0971918	-0.00230478	0.10562	0.915933	NA
RUFY1	0.160072	-0.000419301	0.0979548	0.988344	NA
RUFY2	0.727214	-0.056678	0.087795	0.181616	0.534997
RUFY3	2.26386	-0.0177616	0.055152	0.603583	0.866995
RUNDC1	0.136592	0.0109306	0.101315	0.685826	NA
RUNDC3A	2.66415	0.0592867	0.0628929	0.125581	0.449507
RUNDC3B	0.0931608	-0.00516056	0.106163	0.810691	NA
RUNX1	0.312143	0.0506774	0.101792	0.188101	NA
RUNX1T1	0.0776329	-0.000379767	0.109008	0.983229	NA
RUNX2	0.328173	-0.00955523	0.085498	0.786975	NA
RUNX3	0.245473	-0.00308594	0.0884932	0.927736	NA
RUSC1	1.11054	0.0912479	0.093149	0.0587056	0.304151
RUSC1-AS1	0.0201639	0.000166238	0.119809	0.983173	NA
RUSC2	1.04285	-0.00358832	0.0660093	0.920979	0.980496
RUVBL1	0.288418	-0.0057567	0.0850302	0.870334	NA
RUVBL2	0.860334	0.00110661	0.0702508	0.975856	0.996128
RWDD1	1.08624	0.0207305	0.0657208	0.572466	0.853638
RWDD2A	0.0671853	-0.000377258	0.111172	0.980816	NA
RWDD2B	0.1482	0.00491843	0.0972108	0.867203	NA
RWDD4	0.12999	0.0059301	0.100603	0.82546	NA
RXRA	0.344321	0.0383581	0.0908447	0.318924	0.698457
RXRB	0.606187	-0.0222954	0.078431	0.554126	0.845287
RXRG	0.161824	-0.00916898	0.100014	0.741307	NA
RYBP	0.0944903	0.0017422	0.106288	0.934179	NA
RYK	0.165906	0.00630367	0.0985295	0.825378	NA
RYR1	0.233518	0.0312809	0.0989429	0.354884	NA
RYR2	0.341262	0.0039881	0.0820859	0.911542	0.977478
RYR3	0.028718	0.000301964	0.117587	0.975002	NA
S100A1	0.852698	0.0295896	0.0831387	0.438801	0.783945
S100A10	43.7616	-0.0633992	0.0313586	0.0125554	0.114183
S100A11	4.35614	0.0110876	0.0585779	0.75086	0.920034
S100A13	6.20519	-0.0440097	0.0527145	0.201719	0.564455
S100A16	0.754078	-0.120921	0.118493	0.0229223	0.166074
S100A2	0.0361938	0.000249995	0.114658	0.983617	NA
S100A4	2.94705	-0.0972029	0.0896165	0.0462276	0.264951
S100A6	37.2018	-0.228605	0.0615878	1.33557e-05	0.000595575
S100A8	0.820866	1.48656	0.230898	2.78655e-12	8.49123e-10
S100A9	0.672304	0.699456	0.302609	2.5679e-06	0.000143724
S100B	33.0917	-0.023453	0.0346383	0.380387	0.749969
S100PBP	0.13085	-0.0109972	0.10337	0.663555	NA
S100Z	0.0188643	9.7012e-05	0.120383	0.989593	NA
S1PR1	0.0419062	0.000978493	0.116023	0.928989	NA
S1PR3	0.110041	0.000685923	0.106161	0.974185	NA
SAA1	0.155452	-0.010107	0.106772	0.644266	NA
SAAL1	0.0802487	0.000712991	0.108509	0.969468	NA
SAC3D1	0.610871	0.0201294	0.0768435	0.59178	0.861666
SACM1L	0.672419	-0.0555206	0.0892638	0.187907	0.542743
SACS	1.61605	-0.0450561	0.0693385	0.250344	0.628793
SAE1	0.772529	0.0230508	0.0743959	0.54185	0.841365
SAFB	0.60321	-0.0477242	0.0884047	0.241751	0.61731
SAFB2	0.273967	0.0120989	0.09019	0.721745	NA
SALL1	0.0403013	0.000588973	0.116443	0.955677	NA
SALL2	0.243961	0.0112373	0.0893658	0.742568	NA
SAMD1	0.242721	-0.0022729	0.0878593	0.947082	NA
SAMD10	0.189138	0.0261864	0.0984524	0.422281	NA
SAMD11	0.142982	-0.00395593	0.103295	0.870629	NA
SAMD12	0.0201357	0.00012507	0.119308	0.987932	NA
SAMD14	0.342005	0.0299348	0.0882722	0.423412	0.774654
SAMD4A	0.142854	0.00630257	0.100148	0.817456	NA
SAMD4B	0.32229	0.00372531	0.0839891	0.916348	NA
SAMD5	0.0574131	0.000918569	0.112739	0.947927	NA
SAMD8	0.295672	-0.0271537	0.0894719	0.457747	NA
SAMD9	0.0512351	-0.00113017	0.113143	0.934107	NA
SAMD9L	0.140553	0.0050137	0.102827	0.839983	NA
SAMHD1	1.15247	0.0703387	0.0918708	0.116187	0.433827
SAMM50	0.957802	-0.0538589	0.0823835	0.198632	0.559883
SAMSN1	0.126638	-0.00598499	0.104547	0.797234	NA
SAP130	0.174358	0.0002302	0.095263	0.993988	NA
SAP18	5.81766	-0.000202748	0.0391523	0.994337	0.997685
SAP30	0.294137	-0.0518851	0.102934	0.177502	NA
SAP30BP	0.784587	-0.0653188	0.0909385	0.136688	0.471828
SAP30L	0.767434	0.0730276	0.093212	0.106478	0.417239
SAP30L-AS1	0.0227787	0.000574041	0.119714	0.942587	NA
SAPCD1-AS1	0.134013	0.0156818	0.103286	0.553717	NA
SAPCD2	0.0213091	0.000570753	0.119277	0.945235	NA
SAR1A	0.705836	-0.0201243	0.0753176	0.592025	0.861666
SAR1B	0.341609	0.00504182	0.0823622	0.888235	0.970319
SARAF	6.41717	0.0385969	0.0430354	0.207499	0.573654
SARDH	0.0334261	9.60035e-05	0.117432	0.992151	NA
SARM1	0.566076	-0.0791621	0.102807	0.0838973	0.377527
SARNP	0.120178	0.00375891	0.103213	0.877329	NA
SARS	5.4539	-0.0490274	0.0481769	0.13752	0.473212
SARS2	0.269238	0.0181604	0.0905041	0.600325	NA
SART1	0.210709	0.00583971	0.0928487	0.855901	NA
SART3	0.182401	0.0222904	0.0997721	0.469298	NA
SASH1	0.272144	-0.00634792	0.0883145	0.852884	NA
SASH3	0.143645	0.0142002	0.103508	0.58364	NA
SAT1	3.66328	-0.0668157	0.066525	0.0979577	0.407006
SAT2	1.21033	0.0295901	0.0700663	0.435927	0.78331
SATB2	0.0239895	0.000141755	0.119148	0.986525	NA
SAV1	0.240819	-0.0192632	0.0940781	0.562912	NA
SAYSD1	0.10442	0.00355794	0.104437	0.87779	NA
SBDS	1.3614	-0.0461458	0.0716469	0.245429	0.621164
SBDSP1	0.0187157	-4.0481e-05	0.120391	0.995654	NA
SBF1	0.743825	0.0112834	0.0730273	0.760002	0.920643
SBF2	0.220764	-0.00326196	0.0905916	0.921609	NA
SBF2-AS1	0.0155708	0.000231455	0.120031	0.976055	NA
SBK1	0.149017	0.00195361	0.0991317	0.94403	NA
SBNO1	0.230188	0.0164252	0.0916678	0.628215	NA
SBNO2	0.56188	0.0372741	0.0859585	0.340759	0.719632
SBSPON	0.218442	0.017024	0.0951644	0.598365	NA
SC5D	1.22961	-0.0407694	0.0716439	0.298426	0.676127
SCAF1	0.311372	0.0336953	0.0903135	0.370579	NA
SCAF11	0.25088	0.00304569	0.0881083	0.928978	NA
SCAF4	0.0912682	0.000180479	0.10554	0.99341	NA
SCAI	0.021764	1.65072e-05	0.11876	0.998485	NA
SCAMP1	0.561452	-0.0619418	0.0958404	0.148171	0.488829
SCAMP1-AS1	0.181512	-0.0313968	0.100466	0.342341	NA
SCAMP2	0.822885	-0.0339154	0.0797628	0.38493	0.751375
SCAMP3	1.5544	-0.185274	0.100678	0.00269795	0.0392527
SCAMP4	0.262807	0.0512045	0.106879	0.16343	NA
SCAMP5	2.02654	0.00794935	0.0581757	0.819129	0.946875
SCAND1	2.93643	0.0412415	0.0558442	0.243771	0.618603
SCAND2P	0.0705172	-0.000886495	0.107404	0.964383	NA
SCAP	0.615803	-0.0254477	0.0803296	0.502222	0.821069
SCAPER	0.124806	-0.00670598	0.102722	0.789546	NA
SCARA3	0.396472	-0.00873764	0.0833827	0.807354	0.942199
SCARA5	0.145099	0.00655738	0.105489	0.770121	NA
SCARB1	0.30638	-0.0576546	0.106365	0.140443	NA
SCARB2	1.59283	-0.201874	0.10535	0.00171487	0.0280778
SCARF1	0.0801237	0.000514472	0.109242	0.976954	NA
SCARF2	0.024189	0.000216979	0.119143	0.97939	NA
SCCPDH	1.2089	-0.0129464	0.0634981	0.719141	0.910346
SCD	7.4658	-0.300937	0.0670008	1.68985e-07	1.54481e-05
SCD5	1.68696	0.0483061	0.0684187	0.218853	0.587352
SCFD1	0.365902	-0.0527214	0.0988721	0.187242	0.542135
SCFD2	0.131444	-0.00611987	0.101049	0.817591	NA
SCG2	0.377969	0.0196694	0.0864099	0.586756	0.860524
SCG3	0.636517	0.0131829	0.074903	0.721977	0.910444
SCG5	2.65617	0.250422	0.0743143	2.86856e-05	0.00111589
SCGB1B2P	0.0356425	-0.000235682	0.115381	0.983669	NA
SCGB2B2	0.0331157	0.000441513	0.117021	0.96515	NA
SCGB3A1	0.0888246	0.00234549	0.109555	0.89374	NA
SCGN	0.0533563	0.000521523	0.110816	0.974123	NA
SCIMP	0.0276045	0.000476736	0.117632	0.960415	NA
SCIN	0.306822	0.0727576	0.116212	0.0750367	NA
SCLT1	0.0882934	4.99528e-05	0.107516	0.997979	NA
SCMH1	0.180575	0.00345271	0.0968806	0.907011	NA
SCML1	0.084313	0.00290983	0.107611	0.882833	NA
SCN10A	0.103783	0.00279279	0.105753	0.897717	NA
SCN11A	0.177632	0.0187295	0.100711	0.521783	NA
SCN1A	0.338334	0.0426202	0.0943906	0.269309	0.64646
SCN1B	3.41799	0.0618158	0.0567614	0.0935497	0.397152
SCN2A	0.151969	-0.00721058	0.0996392	0.795441	NA
SCN2B	0.0987493	0.00319285	0.104409	0.890242	NA
SCN3A	0.0259576	0.000530537	0.116841	0.958755	NA
SCN3B	0.0463965	0.000124411	0.112567	0.993018	NA
SCN4B	3.70981	0.0289241	0.0537007	0.397072	0.755705
SCN5A	0.0283149	-0.000264038	0.118984	0.975289	NA
SCN7A	1.08357	-0.168876	0.125815	0.00601154	0.070042
SCN8A	0.709659	0.0314671	0.078192	0.416585	0.773517
SCN9A	0.692551	-0.362661	0.186432	6.40226e-05	0.00215438
SCNM1	0.548547	-0.000966449	0.0757891	0.978939	0.996552
SCNN1A	0.030599	0.000168832	0.1189	0.984316	NA
SCNN1D	0.178662	-0.00102074	0.0965458	0.972596	NA
SCNN1G	0.0226924	5.99782e-05	0.119697	0.993994	NA
SCO1	0.453428	-0.00842275	0.0777286	0.818315	0.946438
SCOC	2.43435	0.146026	0.0800552	0.00544196	0.0658921
SCOC-AS1	0.0507487	-0.000839802	0.111934	0.95503	NA
SCP2	1.54799	-0.0434793	0.0690546	0.264924	0.641728
SCPEP1	0.848462	-0.0256084	0.0739194	0.500329	0.819033
SCRG1	2.01966	-0.30928	0.112887	3.89972e-05	0.00143557
SCRIB	0.513873	-0.0363155	0.0875987	0.34824	0.722974
SCRN1	0.911276	-0.0207543	0.0704632	0.578468	0.856116
SCRN2	0.423025	-0.00186047	0.0809296	0.958862	0.992024
SCRN3	0.141271	-7.07105e-05	0.0983747	0.998012	NA
SCRT1	1.16103	0.130553	0.113818	0.0181409	0.145048
SCUBE1	0.226327	0.0217693	0.098602	0.487935	NA
SCUBE2	0.040263	-0.000191488	0.115657	0.986441	NA
SCX	0.0770387	0.00297165	0.108178	0.876552	NA
SCYL1	1.27444	0.024973	0.0661939	0.500379	0.819033
SCYL2	0.315516	0.0046773	0.0845226	0.894767	NA
SCYL3	0.0839878	0.00273436	0.106408	0.896539	NA
SDAD1	0.290907	0.029111	0.0899368	0.429029	NA
SDC1	0.156383	-0.0160255	0.102137	0.559884	NA
SDC2	0.372119	-0.0161318	0.0871991	0.649606	0.887044
SDC3	0.601224	0.228575	0.15046	0.00122871	0.0219528
SDC4	0.269722	0.0720885	0.116361	0.0757598	NA
SDCBP	2.7721	0.0271266	0.0518139	0.417949	0.773643
SDCBP2	0.165965	0.00822517	0.0972153	0.781924	NA
SDCBP2-AS1	0.126658	0.00257896	0.104469	0.910859	NA
SDCCAG3	0.170111	-0.000420618	0.0967479	0.98865	NA
SDCCAG8	0.965631	0.141431	0.124651	0.0126704	0.114493
SDE2	0.140811	0.0179182	0.104279	0.495964	NA
SDF2	0.504253	-0.0130581	0.0785515	0.723166	0.911356
SDF2L1	0.418152	0.146074	0.137508	0.00978929	0.0988845
SDF4	1.75017	-0.118502	0.0917425	0.0225212	0.16502
SDHA	3.80086	0.0893534	0.061489	0.0276685	0.187695
SDHAF1	0.484669	-0.00273637	0.0776161	0.940244	0.987299
SDHAF3	0.194534	-0.0257106	0.0972836	0.437669	NA
SDHAF4	0.12799	-0.000568381	0.10136	0.982509	NA
SDHAP1	0.0721096	0.00185456	0.110387	0.911096	NA
SDHAP3	0.028586	0.000507498	0.117171	0.95946	NA
SDHB	1.75277	0.0871275	0.0809421	0.0582652	0.302637
SDHC	1.19387	-0.0418588	0.0723676	0.288343	0.665913
SDK1	0.0655769	5.87383e-05	0.111203	0.997006	NA
SDK2	0.0872541	0.00358272	0.107892	0.854265	NA
SDR16C5	0.384949	-0.0869832	0.116639	0.0543265	0.290265
SDR39U1	1.33659	-0.0123025	0.061213	0.729213	0.913482
SDS	0.0457094	9.28357e-05	0.114134	0.994152	NA
SDSL	0.575018	-0.0187569	0.0796629	0.614508	0.872147
SEC11A	0.844302	-0.0328252	0.0767876	0.398388	0.756699
SEC11C	2.0474	0.121017	0.080905	0.0153619	0.130636
SEC13	0.868011	-0.101324	0.10152	0.0437592	0.25698
SEC14L1	0.442127	0.0794219	0.104169	0.0820458	0.371611
SEC14L6	0.0563947	-0.000398746	0.111576	0.979151	NA
SEC16A	0.284151	0.0236214	0.0874234	0.517678	NA
SEC22A	0.129813	-0.00225234	0.0983859	0.936821	NA
SEC22B	0.932757	-0.0154383	0.0699528	0.676331	0.899927
SEC22C	0.739797	-0.00771445	0.0720072	0.833804	0.952802
SEC23A	0.735348	-0.0040214	0.0710264	0.912597	0.977655
SEC23B	0.231453	-0.0143231	0.0902903	0.675357	NA
SEC23IP	0.21866	-0.0234528	0.0944417	0.490082	NA
SEC24A	0.0573919	0.0019923	0.111105	0.899942	NA
SEC24B	0.337963	0.0131243	0.0831805	0.716947	0.909988
SEC24B-AS1	0.0211645	-2.35229e-05	0.119266	0.997739	NA
SEC24C	0.534401	0.00850871	0.0767524	0.816854	0.946438
SEC24D	0.114709	-0.00189087	0.10664	0.927304	NA
SEC31A	0.971292	-0.0689231	0.0868257	0.120599	0.443059
SEC31B	0.0663623	0.00273375	0.110796	0.866405	NA
SEC61A1	1.77189	0.0120759	0.0576666	0.728002	0.913482
SEC61A2	0.50061	0.0321636	0.0821043	0.405796	0.762235
SEC61B	1.73634	0.00521534	0.0599449	0.881971	0.968491
SEC61G	2.3573	0.0515843	0.0620897	0.173627	0.523265
SEC62	0.83731	0.0506119	0.0827072	0.221918	0.58969
SEC63	0.448043	0.0530063	0.0948414	0.195694	0.555403
SECISBP2	0.219103	-0.00551675	0.0893959	0.870203	NA
SECISBP2L	0.471446	0.00446483	0.0783125	0.902567	0.97606
SECTM1	0.135882	0.0149923	0.105569	0.538116	NA
SEH1L	0.192138	-0.0112616	0.0955293	0.717945	NA
SEL1L	0.549052	0.0141174	0.0778699	0.702741	0.906665
SEL1L3	0.37692	-0.0192327	0.0862781	0.594833	0.862225
SELE	0.0251417	0.000229001	0.119599	0.977292	NA
SELENBP1	0.256706	-0.0110876	0.0927482	0.734476	NA
SELENOF	1.46586	-0.0737967	0.0806013	0.0960523	0.403076
SELENOI	0.48554	-0.0366358	0.08582	0.347932	0.722764
SELENOK	2.01178	-0.0669006	0.071444	0.108619	0.421341
SELENOM	4.89289	-0.100588	0.0726817	0.0266482	0.183311
SELENOO	0.599232	-0.00927127	0.0775049	0.800688	0.94028
SELENOP	2.66956	-0.0243045	0.0667633	0.512519	0.826327
SELENOS	0.744613	-0.0357695	0.0784818	0.362384	0.73346
SELENOT	2.62718	-0.031019	0.0558031	0.373867	0.744987
SELENOW	24.1282	0.00815288	0.0303062	0.739956	0.917626
SELL	0.0634101	0.00291483	0.11167	0.84939	NA
SELPLG	0.355057	-0.110592	0.129655	0.024265	0.172849
SEM1	2.38407	-0.0626011	0.0654249	0.11492	0.430923
SEMA3A	0.028356	0.000382166	0.119495	0.962512	NA
SEMA3B	2.86817	0.00300701	0.0627637	0.932801	0.985136
SEMA3B-AS1	0.0255803	0.000233491	0.118607	0.978877	NA
SEMA3C	0.208387	-0.000184782	0.094699	0.995229	NA
SEMA3D	0.0451299	1.78629e-05	0.113506	0.998926	NA
SEMA3E	0.0430222	0.00109849	0.112065	0.940701	NA
SEMA3F	0.436334	-0.0574623	0.100775	0.158617	0.506177
SEMA3G	0.147624	0.0015965	0.104029	0.945673	NA
SEMA4A	0.0373763	0.000628676	0.117333	0.94914	NA
SEMA4B	0.506614	0.0732924	0.101458	0.10057	0.409749
SEMA4C	0.257011	0.00440977	0.0906302	0.89425	NA
SEMA4D	0.217512	-0.00632051	0.0919857	0.846425	NA
SEMA4F	0.398718	-0.0384026	0.0884623	0.324371	0.705152
SEMA4G	0.0283746	0.000534776	0.116758	0.958708	NA
SEMA5A	0.0857164	-0.00136894	0.108746	0.940652	NA
SEMA6A	0.351626	-0.10469	0.129132	0.0276734	0.187695
SEMA6B	0.11715	0.0178229	0.104354	0.496788	NA
SEMA6C	0.208978	0.006409	0.0945706	0.83741	NA
SEMA6D	0.457897	-0.0652695	0.100679	0.127501	0.45353
SEMA7A	1.75432	-0.0740027	0.0784385	0.0924319	0.395159
SENP1	0.0576888	7.50528e-05	0.11211	0.995924	NA
SENP2	0.247275	0.0226379	0.0902644	0.523619	NA
SENP5	0.539378	-0.00891152	0.0773309	0.808245	0.9422
SENP6	0.488138	0.0284183	0.0831222	0.455141	0.791221
SENP7	0.135484	-0.0132091	0.102999	0.612736	NA
SENP8	0.0566864	-0.000823456	0.109998	0.961322	NA
SEPHS1	0.376024	-0.00621764	0.0814976	0.863193	0.963981
SEPHS2	0.655818	-0.02538	0.0774762	0.504693	0.823636
SEPSECS	0.0700458	-0.00138876	0.108652	0.940137	NA
SEPT7-AS1	0.0344451	0.000429276	0.115795	0.969293	NA
SEPT7P2	0.168373	0.0261911	0.098943	0.418359	NA
SERAC1	0.199594	-0.0119104	0.0929638	0.715523	NA
SERBP1	0.680919	-0.0227498	0.0774154	0.546981	0.844985
SERF2	20.7681	-0.100351	0.0472222	0.00449126	0.0571568
SERGEF	0.774374	0.0180583	0.0730768	0.628675	0.878405
SERHL2	0.077023	0.0014864	0.109809	0.931208	NA
SERINC1	4.61635	-0.0264792	0.0476285	0.408721	0.765654
SERINC2	0.127569	-0.0017161	0.101499	0.94702	NA
SERINC3	3.41242	-0.0233962	0.0488805	0.470303	0.802826
SERINC5	0.50283	-0.0628196	0.10034	0.137301	0.472753
SERP1	1.06763	0.0593631	0.0869712	0.166344	0.514848
SERP2	1.38012	0.0264667	0.0637332	0.470569	0.802826
SERPINA1	0.554501	-0.0158768	0.0858649	0.657884	0.891444
SERPINB1	1.01458	0.0483421	0.0826551	0.239465	0.61472
SERPINB4	0.146979	-0.0498473	0.121109	0.0960791	NA
SERPINB6	1.51724	0.00739533	0.0621313	0.835455	0.95349
SERPINB8	0.221568	-0.0239937	0.0922351	0.493346	NA
SERPINB9	0.411014	0.051238	0.0957079	0.20436	0.567569
SERPINB9P1	0.0413435	0.00148924	0.113938	0.908226	NA
SERPINE2	0.84801	0.00470561	0.0734748	0.89801	0.974399
SERPINF1	2.48182	-0.0644408	0.0853521	0.139696	0.475919
SERPINF2	0.0486959	0.0010683	0.112853	0.938988	NA
SERPING1	4.89622	0.0352732	0.0664817	0.351054	0.72443
SERPINH1	0.65525	-0.161559	0.139047	0.006715	0.0757856
SERPINI1	0.316298	-0.0125034	0.0824432	0.730452	NA
SERTAD1	0.213747	-0.0161965	0.0953587	0.613437	NA
SERTAD2	0.117246	0.00654911	0.103917	0.784819	NA
SERTAD3	0.19593	-0.0113804	0.0964264	0.710332	NA
SERTAD4-AS1	0.294106	0.0651475	0.108934	0.109172	NA
SERTM1	0.43445	-0.0168828	0.0891517	0.629267	0.878475
SESN1	0.287797	-0.00999393	0.0889581	0.770461	NA
SESN2	0.122402	0.016265	0.1045	0.525879	NA
SESN3	0.518949	-0.0361079	0.0874331	0.350865	0.72443
SESTD1	0.203571	0.0111095	0.0934558	0.731108	NA
SET	0.798369	-0.0632785	0.0914094	0.145754	0.485996
SETBP1	0.0500128	0.000344717	0.111944	0.981503	NA
SETD1A	0.21754	0.0168095	0.0927069	0.615983	NA
SETD1B	0.0944193	0.00186805	0.105789	0.931183	NA
SETD2	0.177925	0.0163175	0.0985512	0.588269	NA
SETD3	0.494046	0.000737628	0.0780217	0.983853	0.997123
SETD4	0.196356	-0.0143933	0.0963549	0.644189	NA
SETD5	0.128937	0.00633638	0.102413	0.802695	NA
SETD6	0.108995	0.00321901	0.103482	0.89354	NA
SETD7	0.350379	-0.0161047	0.0837835	0.657855	0.891444
SETD9	0.0890869	0.00620566	0.10848	0.747494	NA
SETDB1	0.161545	0.0124434	0.100517	0.656078	NA
SETDB2	0.118719	0.00696006	0.105104	0.76107	NA
SETMAR	0.131922	-0.000631675	0.0998825	0.981467	NA
SETX	0.440191	0.0203267	0.0812629	0.585124	0.859079
SEZ6	0.129954	-0.00189375	0.0991503	0.94571	NA
SEZ6L	0.124929	0.00372102	0.104389	0.872571	NA
SEZ6L2	2.09261	-0.00407898	0.0562465	0.905175	0.976324
SF1	1.00472	0.00558612	0.0697405	0.878654	0.967755
SF3A1	0.515652	0.0356772	0.0836079	0.36156	0.732874
SF3A2	0.0979337	0.00726909	0.107553	0.722329	NA
SF3A3	0.3043	-0.0397587	0.0921018	0.301727	NA
SF3B1	0.811464	-0.085392	0.100192	0.0712662	0.341394
SF3B2	0.885566	0.0465488	0.0817556	0.254064	0.631598
SF3B3	0.386746	0.0795339	0.111806	0.0720416	0.342798
SF3B4	0.252601	0.00375012	0.086342	0.914189	NA
SF3B5	2.72978	-0.0304921	0.0570178	0.38654	0.751858
SF3B6	0.840463	-0.0118273	0.0712551	0.748527	0.919522
SFI1	0.148458	0.0152533	0.103638	0.558576	NA
SFMBT1	0.0374203	0.000283899	0.114993	0.980913	NA
SFMBT2	0.324613	-0.0375351	0.0941672	0.31562	NA
SFPQ	0.795738	-0.0379645	0.079838	0.337421	0.716954
SFR1	0.0400171	0.000250007	0.113589	0.984883	NA
SFRP1	0.274537	-0.00733065	0.0883532	0.830651	NA
SFRP2	0.023076	0.000366133	0.120201	0.961503	NA
SFRP4	0.215927	-0.00947669	0.101555	0.721308	NA
SFRP5	1.22253	-0.0801615	0.102775	0.0815721	0.370997
SFSWAP	0.281153	0.00838344	0.0860627	0.811299	NA
SFT2D1	0.357338	-0.00973891	0.0850249	0.783827	0.933006
SFT2D2	0.19029	-0.0239173	0.101669	0.426113	NA
SFT2D3	0.0686757	0.00303449	0.108988	0.867929	NA
SFTPC	0.0836686	0.00437563	0.107503	0.827003	NA
SFTPD	0.0477382	0.00156201	0.113516	0.906736	NA
SFXN1	0.375883	-0.0192466	0.0851455	0.597336	0.863344
SFXN2	0.0243088	0.000356902	0.118661	0.967576	NA
SFXN3	0.57163	0.0217332	0.0782152	0.563674	0.849849
SFXN4	0.248042	-0.0172391	0.089077	0.622804	NA
SFXN5	0.277126	-0.0425315	0.0993866	0.249504	NA
SGCB	0.541696	0.0097009	0.0778947	0.791609	0.935836
SGCD	0.1249	0.000976813	0.10341	0.967563	NA
SGCE	0.624291	-0.110214	0.114945	0.0315421	0.203779
SGCZ	0.024258	0.000503842	0.117321	0.959245	NA
SGF29	0.083462	0.00891512	0.108828	0.648225	NA
SGIP1	0.3773	-0.00165858	0.08144	0.963229	0.993161
SGK1	0.73439	-0.0586934	0.0929351	0.167144	0.515534
SGK3	0.0763624	-0.000408928	0.109032	0.981915	NA
SGMS1	0.168708	-0.0212678	0.102018	0.46368	NA
SGMS1-AS1	0.0174076	-4.68052e-05	0.119934	0.995202	NA
SGMS2	0.133373	0.00515056	0.101708	0.842135	NA
SGO2	0.0714618	-0.0014235	0.107875	0.941366	NA
SGPL1	0.261619	-0.0261578	0.0909877	0.466309	NA
SGPP1	0.180562	-0.000763686	0.0937235	0.980648	NA
SGPP2	0.255226	-0.047907	0.100157	0.210231	NA
SGSH	0.176881	-0.00451505	0.0973263	0.877557	NA
SGSM1	0.203267	-0.00455248	0.0947376	0.883275	NA
SGSM2	0.282945	0.017856	0.0889578	0.611718	NA
SGSM3	0.273245	-0.000648557	0.0862498	0.98512	NA
SGTA	0.659763	-0.0313083	0.0811999	0.417668	0.773643
SGTB	0.407699	-0.0151228	0.080149	0.681579	0.901203
SH2B1	0.680478	-0.0246222	0.0775349	0.516601	0.828839
SH2B2	0.0824839	0.0022323	0.109051	0.901873	NA
SH2B3	0.206266	-0.0127234	0.0952793	0.686592	NA
SH2D2A	0.0803289	-0.00341601	0.108925	0.852399	NA
SH2D3C	0.145242	-0.000952808	0.0986654	0.973017	NA
SH2D4A	0.0207292	4.49845e-06	0.120295	0.999522	NA
SH3BGR	0.203751	0.0132967	0.0921257	0.689382	NA
SH3BGRL	1.89919	0.199967	0.0881672	0.000970541	0.0181069
SH3BGRL2	0.642261	0.00899477	0.0748149	0.807093	0.942199
SH3BGRL3	12.8051	-0.0150513	0.03346	0.564734	0.850088
SH3BP1	0.0950219	0.00366766	0.108094	0.849241	NA
SH3BP2	0.5814	-0.0248989	0.0813161	0.50977	0.825291
SH3BP4	0.213371	0.023474	0.0993723	0.454279	NA
SH3BP5	0.450877	0.00282922	0.0822233	0.937088	0.986106
SH3BP5-AS1	0.0485405	0.00201927	0.113878	0.876835	NA
SH3BP5L	0.260054	0.0204461	0.0890002	0.565211	NA
SH3D19	0.500922	-0.11672	0.125739	0.0229506	0.166074
SH3D21	0.0394285	0.000627414	0.114947	0.958017	NA
SH3GL1	0.524871	0.0020554	0.0779467	0.955048	0.991031
SH3GL2	1.96244	0.00525709	0.0548587	0.876704	0.966577
SH3GL3	0.0993152	0.000631949	0.105074	0.977433	NA
SH3GLB1	0.675213	-0.047544	0.0853838	0.245521	0.621164
SH3GLB2	2.39084	0.0373646	0.0594715	0.302815	0.681642
SH3KBP1	0.303352	-0.00681068	0.0891416	0.840955	NA
SH3PXD2A	0.513508	0.0785433	0.105315	0.0828328	0.373941
SH3PXD2B	0.14567	-0.00437531	0.10088	0.868937	NA
SH3RF1	0.0851495	0.000729773	0.107517	0.970486	NA
SH3RF3	0.105477	0.0107125	0.105425	0.64614	NA
SH3RF3-AS1	0.0272674	-7.64454e-05	0.117208	0.993865	NA
SH3TC1	0.159801	0.0219219	0.106365	0.399488	NA
SH3TC2	0.0736417	-0.000867999	0.111674	0.954365	NA
SH3YL1	0.141278	0.00338961	0.101773	0.894912	NA
SHANK2	0.208098	0.00404415	0.0921753	0.900701	NA
SHANK3	0.272309	0.0134163	0.09046	0.693281	NA
SHARPIN	0.786671	0.0621503	0.0901855	0.151544	0.49448
SHBG	0.14041	0.00531222	0.102161	0.834798	NA
SHC2	1.15865	-0.0283262	0.0685324	0.452014	0.789837
SHC4	0.211532	0.0166292	0.0954753	0.604151	NA
SHCBP1	0.0400589	0.00109838	0.115327	0.924572	NA
SHE	0.0540439	0.00114122	0.114724	0.925178	NA
SHF	0.101833	0.00545361	0.106295	0.799282	NA
SHH	1.057	-0.0341985	0.079342	0.381479	0.749969
SHISA3	0.125555	0.00236971	0.102796	0.923443	NA
SHISA4	2.79872	0.00670581	0.0493595	0.835357	0.95349
SHISA5	1.02306	-0.00153857	0.0720969	0.966513	0.993833
SHISA6	0.599626	-0.0311032	0.0811625	0.420412	0.773643
SHISA7	0.0571574	-0.0004517	0.113021	0.973817	NA
SHISA9	0.0785894	-1.83296e-05	0.107799	0.999246	NA
SHKBP1	0.363033	-0.0016314	0.0832162	0.963461	0.993161
SHMT1	0.332088	-0.0336336	0.0911346	0.368529	NA
SHMT2	0.461973	-0.0519567	0.0936634	0.204366	0.567569
SHOC2	0.522729	-0.0254684	0.0814162	0.500844	0.81955
SHOX2	0.622347	0.0361372	0.0820372	0.357514	0.730341
SHPRH	0.054322	0.000816213	0.111333	0.958081	NA
SHQ1	0.112659	0.000150712	0.104054	0.994856	NA
SHROOM1	0.169453	-0.00193753	0.0969048	0.947606	NA
SHROOM2	0.0668031	0.000293634	0.110159	0.986048	NA
SHROOM3	0.0322537	-0.000134233	0.115841	0.990356	NA
SHROOM4	0.0278289	-7.12581e-05	0.119998	0.992649	NA
SHTN1	0.293968	0.00512955	0.0861755	0.883163	NA
SIAE	1.1361	0.120963	0.0964389	0.0223227	0.164264
SIAH1	0.176397	0.00903072	0.0948128	0.773173	NA
SIAH2	0.235109	-0.00423835	0.0877244	0.901801	NA
SIAH3	0.0775717	0.00197395	0.107128	0.922156	NA
SIDT1	0.0211052	0.000189536	0.120281	0.979887	NA
SIDT2	0.297067	-0.0652265	0.107224	0.113481	NA
SIGIRR	2.47601	-0.145635	0.0901796	0.0081576	0.0879065
SIGLEC1	0.221168	-0.0203023	0.10155	0.484982	NA
SIGLEC10	0.27224	0.109371	0.141679	0.018531	NA
SIGLEC7	0.033936	0.00125483	0.115485	0.912906	NA
SIGLEC8	0.0696703	0.00087468	0.110361	0.957936	NA
SIGLEC9	0.0879154	0.00219934	0.108782	0.904849	NA
SIGMAR1	0.679999	0.0126294	0.0746721	0.732986	0.914234
SIK2	0.196219	-0.0131346	0.0936782	0.685893	NA
SIK3	0.668375	0.0696123	0.0952273	0.117817	0.436344
SIKE1	0.452323	0.0967089	0.111169	0.0471224	0.268676
SIL1	0.657962	-0.298962	0.163648	0.000221435	0.0057022
SIMC1	0.0831378	0.00036893	0.108737	0.983975	NA
SIN3A	0.131008	-0.000732217	0.101788	0.977131	NA
SIN3B	0.824185	-0.0180565	0.0724421	0.628441	0.878405
SIPA1	0.658142	-0.060592	0.0974843	0.151769	0.494919
SIPA1L1	0.321881	-0.0387002	0.0946311	0.302664	NA
SIPA1L2	0.414278	0.0344625	0.0890592	0.365476	0.737269
SIPA1L3	0.12337	0.00730255	0.10452	0.756169	NA
SIRPA	0.255116	-0.00347879	0.0907462	0.916256	NA
SIRPB2	0.0535966	0.00184344	0.113139	0.893196	NA
SIRT1	0.0892271	0.000447458	0.108665	0.98065	NA
SIRT2	1.7261	0.115079	0.0869158	0.0230129	0.166135
SIRT3	0.266461	0.0291242	0.0918549	0.421376	NA
SIRT4	0.0354485	8.77748e-05	0.11503	0.99408	NA
SIRT5	0.244617	-0.0254613	0.0927409	0.468587	NA
SIRT6	0.153115	-0.00902613	0.0971285	0.762493	NA
SIRT7	0.280054	0.00523702	0.0866561	0.880228	NA
SIVA1	1.01397	0.089574	0.0982972	0.0629693	0.318622
SIX1	0.213046	-0.0213288	0.0967828	0.509392	NA
SIX2	0.0626713	-0.000412062	0.110709	0.979696	NA
SIX4	0.123071	0.0130831	0.102074	0.625891	NA
SIX5	0.172066	-0.00334027	0.099866	0.902605	NA
SIX6	0.0186817	3.0728e-05	0.120396	0.996699	NA
SKA2	0.508317	0.00388702	0.0781848	0.915123	0.978335
SKAP1	0.0824398	0.000763327	0.108785	0.966769	NA
SKAP2	0.354715	0.0104939	0.0827774	0.771142	0.926147
SKI	0.184401	-0.00284024	0.0974602	0.922305	NA
SKIL	0.228392	0.00413427	0.0902785	0.901255	NA
SKIV2L	0.389472	0.0182372	0.0843852	0.617102	0.87335
SKIV2L2	0.263148	-0.0159739	0.0888577	0.647652	NA
SKOR2	0.0196888	0.000287758	0.118377	0.974499	NA
SKP1	13.0926	0.206303	0.0414131	8.13936e-08	8.42347e-06
SKP2	0.0410544	9.498e-05	0.115624	0.993291	NA
SLA	0.140099	0.0232267	0.107701	0.362302	NA
SLAIN1	0.0257056	0.000301869	0.117693	0.974784	NA
SLAIN2	0.318677	0.0200195	0.0878646	0.576416	NA
SLAMF8	0.0317263	0.000139196	0.117483	0.988572	NA
SLBP	0.456037	0.00550954	0.0782708	0.880035	0.967851
SLC10A3	0.442446	-0.0365206	0.0871892	0.346819	0.721936
SLC10A4	0.0263693	0.000183601	0.11858	0.983429	NA
SLC10A7	0.0664334	0.00113772	0.10864	0.950949	NA
SLC11A1	0.23528	0.0287858	0.100815	0.369367	NA
SLC11A2	0.408694	-0.0363479	0.0887594	0.345274	0.721005
SLC12A1	0.0476439	0.000740141	0.112274	0.959384	NA
SLC12A2	0.349366	-0.0721388	0.105836	0.0975596	0.406622
SLC12A4	0.318015	0.00510446	0.0866075	0.883272	NA
SLC12A5	0.075376	-0.00182635	0.1086	0.921675	NA
SLC12A6	0.263349	-0.0201597	0.0872796	0.575743	NA
SLC12A7	0.274474	0.0320508	0.0969888	0.358968	NA
SLC12A9	0.370217	0.019904	0.0858619	0.584045	0.859074
SLC13A3	0.0740063	0.00241296	0.108406	0.898037	NA
SLC13A5	0.0512755	-0.000193652	0.1122	0.989416	NA
SLC15A2	0.0824208	0.000288732	0.107781	0.988142	NA
SLC15A3	1.67131	-0.123066	0.106233	0.0226254	0.16533
SLC15A4	0.428583	0.0151225	0.0807924	0.680919	0.901036
SLC16A1	0.287763	0.00219121	0.0863249	0.94975	NA
SLC16A10	0.0228159	-0.000446026	0.117805	0.962413	NA
SLC16A11	0.0507801	0.000101767	0.11372	0.993785	NA
SLC16A12	0.0276139	0.000337431	0.116372	0.974722	NA
SLC16A14	0.22897	-3.29422e-05	0.0924312	0.999183	NA
SLC16A1-AS1	0.0351797	0.000747947	0.114701	0.950912	NA
SLC16A2	0.185777	-0.0026229	0.0946577	0.932507	NA
SLC16A3	1.25093	0.298228	0.135792	0.000137206	0.00398419
SLC16A4	0.119261	-0.00474132	0.10419	0.840076	NA
SLC16A5	0.0229053	-3.19904e-05	0.119687	0.996799	NA
SLC16A6	0.0793056	-0.00218036	0.106689	0.916068	NA
SLC16A7	0.151316	0.00480557	0.0991914	0.863414	NA
SLC16A8	0.111098	-0.00461491	0.105066	0.838232	NA
SLC16A9	0.0346594	0.00016626	0.11616	0.987749	NA
SLC17A5	0.306849	-0.023498	0.0904779	0.508932	NA
SLC17A6	0.482254	0.09392	0.109815	0.0516153	0.281421
SLC17A7	2.96459	0.0121034	0.0492453	0.707802	0.907438
SLC17A9	0.0340637	0.000132678	0.116578	0.989889	NA
SLC18B1	0.124069	0.00432596	0.103923	0.855261	NA
SLC19A1	0.145791	0.00266909	0.0997156	0.922358	NA
SLC19A2	0.0958626	-0.00464812	0.1068	0.823226	NA
SLC1A1	0.321357	0.00495225	0.086793	0.886512	NA
SLC1A3	0.261937	0.0260219	0.0957691	0.443413	NA
SLC1A4	1.41157	-0.22254	0.1099	0.000942492	0.0178261
SLC1A5	0.427195	-0.0441542	0.0935636	0.259507	0.636323
SLC1A6	0.0456709	0.000897811	0.112311	0.950634	NA
SLC20A1	0.951593	0.107839	0.101542	0.0357403	0.222768
SLC20A2	0.50778	0.0157817	0.0784661	0.670364	0.898808
SLC22A15	0.0787123	-0.00630419	0.108063	0.749377	NA
SLC22A17	3.63733	0.00215209	0.0478746	0.945969	0.988726
SLC22A18	0.583708	0.00974936	0.0767573	0.791052	0.935836
SLC22A18AS	0.0793491	0.00344614	0.109477	0.846165	NA
SLC22A23	0.669239	0.0360989	0.0822792	0.357807	0.730395
SLC22A3	0.250264	0.00621643	0.0943406	0.84283	NA
SLC22A4	0.067864	-0.00126527	0.108673	0.945367	NA
SLC22A5	0.116621	-0.00906026	0.103155	0.718087	NA
SLC23A2	0.595772	0.0297985	0.0797994	0.438923	0.783945
SLC24A1	0.0215416	0.000271914	0.119751	0.972643	NA
SLC24A2	0.956776	0.0615482	0.0850916	0.15405	0.499175
SLC24A3	0.012131	5.33249e-05	0.121292	0.993681	NA
SLC24A4	0.0617007	0.00129587	0.110727	0.936257	NA
SLC25A1	2.16673	-0.253179	0.093468	0.000146825	0.00416287
SLC25A10	0.0821374	0.000888644	0.10731	0.96448	NA
SLC25A11	1.81615	0.0133588	0.0589796	0.703286	0.906665
SLC25A12	1.39257	0.0638246	0.0765066	0.132772	0.464743
SLC25A13	0.172893	0.0108264	0.0972286	0.718547	NA
SLC25A14	0.20442	-0.0103188	0.0930223	0.750585	NA
SLC25A15	0.027959	0.000355192	0.116361	0.973416	NA
SLC25A16	0.219505	0.00144292	0.0901749	0.96543	NA
SLC25A17	0.221619	-0.0190274	0.0919062	0.578402	NA
SLC25A18	0.0663236	0.00271055	0.110789	0.867569	NA
SLC25A19	0.344274	0.0459263	0.0949527	0.241917	0.61731
SLC25A20	0.375818	-0.0110988	0.0811967	0.760444	0.920643
SLC25A21-AS1	0.023139	0.000297927	0.11824	0.973914	NA
SLC25A22	0.333495	0.0470229	0.0961695	0.230377	NA
SLC25A23	0.622576	0.029635	0.0794659	0.441337	0.784447
SLC25A24	0.225021	-0.00486432	0.0890327	0.88583	NA
SLC25A25	0.91065	0.0218094	0.0732075	0.562222	0.848977
SLC25A25-AS1	0.0235093	-7.45067e-05	0.119167	0.992905	NA
SLC25A26	0.479144	0.0318404	0.0849868	0.406201	0.762235
SLC25A27	0.122837	-0.00016416	0.102091	0.994815	NA
SLC25A28	0.535358	-0.0133141	0.0778475	0.718514	0.910346
SLC25A29	0.132807	0.00650137	0.101509	0.803885	NA
SLC25A3	6.86604	0.000291024	0.0376462	0.991693	0.997626
SLC25A30	0.0657564	-0.00114299	0.108917	0.949891	NA
SLC25A32	0.396392	-0.0665046	0.101532	0.121704	0.445055
SLC25A33	0.697239	0.0202988	0.0737665	0.58865	0.860524
SLC25A34	0.026338	0.000654297	0.116838	0.949186	NA
SLC25A35	0.0856058	-0.00161815	0.106334	0.938697	NA
SLC25A36	0.283327	0.0225914	0.0887549	0.530005	NA
SLC25A37	0.209105	0.00370981	0.0940076	0.905945	NA
SLC25A38	0.941168	0.0119753	0.0685437	0.744083	0.918657
SLC25A39	1.11236	-0.0480604	0.0776657	0.238424	0.612879
SLC25A4	7.83366	0.324774	0.0550536	6.23277e-11	1.26618e-08
SLC25A40	0.272067	0.0145356	0.0865555	0.682309	NA
SLC25A42	0.174822	0.00932744	0.0968663	0.756494	NA
SLC25A43	0.143127	0.0178924	0.103187	0.510259	NA
SLC25A44	0.247792	0.0186959	0.0906475	0.589937	NA
SLC25A45	0.0309963	8.46857e-05	0.115136	0.994241	NA
SLC25A46	0.628259	-0.00663033	0.0751629	0.856788	0.96153
SLC25A48	0.0390319	-0.000402945	0.114255	0.974398	NA
SLC25A5	3.56804	0.0554643	0.0598658	0.139104	0.475677
SLC25A53	0.297039	-0.0224534	0.0902214	0.526802	NA
SLC26A10	0.0237398	0.000334181	0.118216	0.970805	NA
SLC26A11	0.106684	-0.002797	0.105776	0.897453	NA
SLC26A2	0.0895837	0.00683112	0.107828	0.733742	NA
SLC26A3	0.0722775	0.00567936	0.111571	0.721981	NA
SLC26A4-AS1	0.0263645	-4.51294e-05	0.119065	0.995742	NA
SLC26A6	0.0987977	-3.54755e-06	0.106696	0.999863	NA
SLC26A8	0.0407423	0.000373725	0.11359	0.977405	NA
SLC27A1	0.373209	-0.0896959	0.113991	0.0538732	0.289134
SLC27A3	0.118342	-0.00307497	0.105782	0.887404	NA
SLC27A4	1.32375	0.0232229	0.0646662	0.526654	0.83508
SLC27A5	0.27275	0.0136123	0.0889336	0.694286	NA
SLC27A6	0.0386411	-0.00031857	0.114965	0.97863	NA
SLC29A1	0.490171	-0.00416397	0.0799177	0.908596	0.976804
SLC29A2	0.246999	-6.38733e-05	0.0890144	0.998491	NA
SLC29A3	0.121445	-0.00232429	0.104462	0.919602	NA
SLC29A4	0.133633	0.00566216	0.1069	0.785924	NA
SLC2A1	1.3678	-0.00250121	0.0748395	0.945602	0.988726
SLC2A10	0.0564522	-0.000329164	0.112728	0.981317	NA
SLC2A12	0.0291412	-0.000254373	0.118953	0.976261	NA
SLC2A13	0.16551	0.00179245	0.0944795	0.953973	NA
SLC2A1-AS1	0.0870454	-0.00224604	0.106407	0.914808	NA
SLC2A3	1.98139	-0.334702	0.0960848	2.86587e-06	0.000155637
SLC2A4RG	0.350924	-0.0210944	0.0852741	0.564917	0.850088
SLC2A5	0.407705	0.218799	0.165667	0.00153517	0.0260693
SLC2A6	1.37498	-0.00894016	0.0614412	0.801171	0.940386
SLC2A8	0.538513	-0.0120886	0.0767544	0.74339	0.918657
SLC2A9	0.0598306	2.6927e-05	0.109951	0.998738	NA
SLC30A1	0.16965	-0.011009	0.0977462	0.711037	NA
SLC30A10	0.0373004	0.00219761	0.115908	0.844652	NA
SLC30A4	0.106967	0.00403503	0.104077	0.863881	NA
SLC30A5	0.269167	-0.0512292	0.102378	0.182948	NA
SLC30A6	0.147403	0.00949234	0.0995805	0.736044	NA
SLC30A7	0.109404	0.00428039	0.106822	0.836469	NA
SLC30A9	0.860768	-0.0312051	0.0752399	0.419096	0.773643
SLC31A1	0.162915	0.00318731	0.0977426	0.912279	NA
SLC31A2	0.100477	0.0107385	0.106877	0.624645	NA
SLC33A1	0.249471	0.0102665	0.090281	0.760945	NA
SLC35A1	0.127497	0.00160638	0.1006	0.95186	NA
SLC35A2	0.29674	-0.0278145	0.0910872	0.442318	NA
SLC35A4	0.814651	0.0157644	0.0719375	0.671224	0.898808
SLC35A5	0.356643	-0.01996	0.0865057	0.581402	0.857698
SLC35B1	0.422461	-0.0136104	0.0805678	0.710591	0.908318
SLC35B2	0.935573	0.00517988	0.0701599	0.887481	0.970082
SLC35B3	0.205828	0.0100525	0.0918511	0.760768	NA
SLC35B4	0.269912	0.0126655	0.0865507	0.719896	NA
SLC35C1	0.343981	0.0169581	0.0850618	0.639242	0.881409
SLC35C2	0.878092	-0.0505655	0.0820717	0.222019	0.58969
SLC35D1	0.0384742	0.000281605	0.114963	0.98111	NA
SLC35D2	0.143889	-0.00690333	0.102485	0.785519	NA
SLC35E2B	0.137424	0.0061764	0.100959	0.816501	NA
SLC35E3	0.204003	0.0114805	0.0956861	0.712136	NA
SLC35E4	0.113315	-0.00451223	0.0991465	0.871738	NA
SLC35F1	0.664975	0.128117	0.114809	0.0193713	0.150712
SLC35F2	0.0482219	0.00145612	0.111474	0.924724	NA
SLC35F3	0.162595	0.00256787	0.0981182	0.928528	NA
SLC35F5	0.233443	-0.00979799	0.0887716	0.775181	NA
SLC35G1	0.0601057	-0.000561294	0.110721	0.972328	NA
SLC35G2	0.231082	-0.0291396	0.0951536	0.404853	NA
SLC36A1	0.228291	0.0177177	0.0925761	0.599334	NA
SLC36A4	0.367039	0.0276506	0.0855426	0.461739	0.796725
SLC37A1	0.113808	-0.00126288	0.101651	0.960773	NA
SLC37A2	0.0494179	0.000539075	0.114757	0.964435	NA
SLC37A3	0.111203	0.000797679	0.102642	0.974294	NA
SLC37A4	0.265311	-0.00610834	0.09015	0.855214	NA
SLC38A1	0.686899	-0.0288216	0.0794027	0.452812	0.790616
SLC38A10	0.833868	0.0738893	0.0946494	0.103361	0.412369
SLC38A2	3.16548	0.0456421	0.0646251	0.231852	0.603849
SLC38A5	0.0527258	0.00110805	0.114382	0.929184	NA
SLC38A6	0.124333	0.00149173	0.100458	0.955489	NA
SLC38A7	0.174859	0.00501452	0.0975106	0.86369	NA
SLC38A8	0.0297873	9.03063e-05	0.115541	0.993663	NA
SLC38A9	0.122002	0.000249918	0.10251	0.991983	NA
SLC39A1	0.376431	0.0318392	0.0885146	0.398295	0.756699
SLC39A10	0.292095	-0.0631485	0.105132	0.125261	NA
SLC39A11	0.0946107	0.00110615	0.10512	0.960445	NA
SLC39A13	1.63291	-0.00454753	0.0577385	0.895482	0.973195
SLC39A14	0.340544	0.0165187	0.0831803	0.651088	0.887272
SLC39A4	0.0892376	0.00384151	0.107248	0.849402	NA
SLC39A6	0.596919	-0.0875884	0.103647	0.0654464	0.32634
SLC39A7	0.674735	-0.102394	0.107544	0.0416849	0.248273
SLC39A8	0.0544389	0.00134056	0.111915	0.928495	NA
SLC39A9	0.226867	-0.0317605	0.0961678	0.367109	NA
SLC3A2	1.6074	-0.0422386	0.06995	0.279537	0.655576
SLC40A1	0.155601	0.00181933	0.0987394	0.948432	NA
SLC41A1	0.134159	-0.00237674	0.101675	0.926298	NA
SLC41A2	0.0837774	-0.00719838	0.106456	0.738588	NA
SLC41A3	1.86638	0.0375699	0.0621982	0.30996	0.689708
SLC43A1	0.054748	0.00218677	0.11225	0.881443	NA
SLC43A2	0.872428	-0.0014848	0.0698832	0.96759	0.993863
SLC44A1	0.562211	-0.00291287	0.0793956	0.936065	0.985852
SLC44A2	1.87816	-0.0650416	0.0828631	0.134974	0.46827
SLC44A3	0.0532484	0.000234431	0.111065	0.988164	NA
SLC44A3-AS1	0.0353794	-0.000793251	0.114698	0.947965	NA
SLC45A1	0.778786	0.0373357	0.0773391	0.343644	0.719689
SLC45A4	0.373861	0.0668479	0.10202	0.119703	0.441002
SLC46A1	0.0848193	0.00510923	0.107361	0.80105	NA
SLC46A3	0.146253	0.00438791	0.101651	0.865181	NA
SLC47A1	0.704883	0.100437	0.10456	0.0447547	0.260947
SLC48A1	0.471679	-0.0380358	0.0873417	0.330362	0.709768
SLC4A10	0.0531654	-8.40911e-05	0.111347	0.995671	NA
SLC4A11	0.025024	-0.000134081	0.11686	0.989545	NA
SLC4A1AP	0.275808	0.0421914	0.0949903	0.270755	NA
SLC4A2	0.887055	0.0236555	0.0734973	0.531449	0.837302
SLC4A3	0.561911	-0.0372939	0.084895	0.342	0.719632
SLC4A4	0.501845	-0.100292	0.111142	0.0428415	0.252783
SLC4A7	0.190597	-0.0348398	0.105378	0.268788	NA
SLC4A8	0.169222	0.000796186	0.0936022	0.979869	NA
SLC50A1	0.425144	0.026111	0.0831557	0.488761	0.811887
SLC52A2	0.473464	0.0172313	0.0800868	0.641898	0.883262
SLC5A2	0.0609004	0.00143966	0.109717	0.933745	NA
SLC5A6	0.354223	0.128834	0.132598	0.0155153	0.131532
SLC6A1	0.0294893	0.000600213	0.117144	0.952186	NA
SLC6A12	0.0297332	6.14219e-05	0.120441	0.993371	NA
SLC6A13	0.0555977	0.00055895	0.112748	0.968247	NA
SLC6A15	0.865809	0.011679	0.067932	0.749691	0.919923
SLC6A16	0.0250753	5.58052e-05	0.118627	0.994941	NA
SLC6A17	0.764103	0.0226363	0.0744463	0.548773	0.845287
SLC6A20	0.0549102	-5.2691e-06	0.113663	0.99968	NA
SLC6A6	0.0625759	0.00224518	0.111328	0.88579	NA
SLC6A8	0.254086	0.00834075	0.0895296	0.805593	NA
SLC7A1	0.691175	-0.0380787	0.0800506	0.336172	0.716357
SLC7A14	0.171087	-0.0145639	0.0976644	0.631588	NA
SLC7A2	0.161862	0.0115694	0.101526	0.667931	NA
SLC7A4	0.0198866	0.000378175	0.118843	0.965079	NA
SLC7A5	0.546744	-0.00384326	0.0790527	0.915853	0.978658
SLC7A6	0.226243	0.029826	0.0954879	0.394253	NA
SLC7A6OS	0.205908	-0.000734031	0.0921595	0.981888	NA
SLC7A7	0.251318	-0.0193456	0.0911931	0.575904	NA
SLC7A8	0.266738	-0.0368019	0.0931695	0.326819	NA
SLC8A1	0.143778	0.00559608	0.0999788	0.838009	NA
SLC8A3	0.0540918	-0.00257345	0.110381	0.877391	NA
SLC8B1	0.278155	-0.00306634	0.0847327	0.930695	NA
SLC9A1	0.277342	-0.0221036	0.0886414	0.538411	NA
SLC9A2	0.113262	0.0114956	0.103911	0.644411	NA
SLC9A3-AS1	0.140432	-0.0104774	0.0986958	0.717576	NA
SLC9A3R1	0.731776	-0.215857	0.142663	0.00168302	0.0278053
SLC9A3R2	0.887862	0.0945372	0.0996794	0.0539509	0.289267
SLC9A5	0.0927054	0.00186304	0.10631	0.929568	NA
SLC9A6	0.677016	0.0155904	0.074185	0.675157	0.899927
SLC9A7	0.720618	-0.0353318	0.0790319	0.367696	0.740114
SLC9A8	0.208085	-0.0028846	0.0907036	0.930521	NA
SLC9A9	0.31421	-0.0392549	0.0933228	0.302424	NA
SLC9B1	0.0482559	-0.002321	0.111803	0.878157	NA
SLC9B2	0.469666	-0.00053029	0.0767592	0.988424	0.997626
SLCO1C1	0.187671	0.00225586	0.0989375	0.935764	NA
SLCO2A1	0.122427	4.23335e-05	0.105454	0.99846	NA
SLCO2B1	0.99874	0.0731669	0.0960998	0.105189	0.415884
SLCO3A1	0.135781	0.00330566	0.097553	0.909482	NA
SLCO4A1	0.161812	0.00421714	0.0992981	0.879461	NA
SLCO5A1	0.223933	0.00738336	0.0921967	0.820853	NA
SLF1	0.0620285	-0.00142832	0.111003	0.928482	NA
SLF2	0.153803	-0.0142502	0.102543	0.593854	NA
SLFN11	0.300168	-0.0370185	0.0945209	0.319213	NA
SLFN12	0.0389867	-0.000931862	0.115333	0.935889	NA
SLFN13	0.0350524	0.00145499	0.11664	0.889762	NA
SLFN5	0.123187	-0.00474062	0.10331	0.845625	NA
SLIRP	1.57394	0.378927	0.107305	7.61805e-07	5.09573e-05
SLIT1	0.108782	0.000279553	0.103159	0.990804	NA
SLIT2	0.556526	-0.15343	0.129395	0.00894305	0.0930789
SLIT3	0.135558	0.0173226	0.104724	0.501508	NA
SLITRK1	0.18778	0.00405573	0.095197	0.894892	NA
SLITRK2	0.381079	-0.0705767	0.10637	0.100668	0.409749
SLITRK3	0.240183	-0.00302512	0.091228	0.92661	NA
SLITRK4	0.0822361	-0.00532244	0.10546	0.811272	NA
SLITRK5	0.210724	-0.0287824	0.0965857	0.400826	NA
SLK	0.334971	-0.0412218	0.0930013	0.285688	NA
SLMAP	0.281218	0.0248825	0.0911217	0.484739	NA
SLPI	0.104781	-0.000519808	0.107632	0.978836	NA
SLTM	0.319859	0.0186095	0.0863851	0.605723	NA
SLU7	0.570963	0.0251645	0.0798093	0.507016	0.825081
SLX4	0.0330876	-0.000119095	0.11582	0.991457	NA
SLX4IP	0.0495288	-0.00146414	0.113812	0.910579	NA
SMAD2	0.559774	0.0746093	0.0991905	0.0988648	0.408776
SMAD3	0.0908959	0.00608333	0.108427	0.752715	NA
SMAD4	0.223274	-0.00883371	0.091875	0.788229	NA
SMAD5	0.154826	0.00324299	0.099315	0.90692	NA
SMAD6	0.0938767	0.00120388	0.108669	0.948019	NA
SMAD7	0.0919616	-0.000752748	0.109406	0.965948	NA
SMAD9	0.849162	-0.00106855	0.0688103	0.976619	0.996234
SMAGP	0.0413034	0.000452133	0.114556	0.970614	NA
SMAP1	0.485042	-0.00675217	0.0760548	0.854065	0.960776
SMAP2	0.733342	0.165407	0.119861	0.00662225	0.0750476
SMARCA1	0.32328	-0.033676	0.0914593	0.366884	NA
SMARCA2	0.565108	0.0591265	0.0948983	0.162598	0.510884
SMARCA4	0.616917	0.00812614	0.0742432	0.82528	0.949979
SMARCA5	0.589034	0.00308266	0.074962	0.932991	0.985136
SMARCAD1	0.140221	0.00966906	0.101476	0.716897	NA
SMARCAL1	0.23656	-0.0119327	0.0901024	0.725548	NA
SMARCB1	0.415505	0.0839777	0.109917	0.0668651	0.329223
SMARCC1	0.103933	-0.000590757	0.106231	0.977685	NA
SMARCD1	0.158924	0.0151333	0.0985823	0.612482	NA
SMARCD2	0.321974	0.0231779	0.0888346	0.520236	NA
SMARCD3	0.58781	0.0376664	0.0831831	0.339618	0.718611
SMARCE1	0.419327	0.0292302	0.0848881	0.440923	0.784447
SMC1A	0.237394	-0.00458569	0.0877318	0.893832	NA
SMC2	0.129365	-0.000412104	0.101512	0.98725	NA
SMC3	0.188158	0.0112184	0.0981514	0.703435	NA
SMC4	0.128734	0.00922354	0.102019	0.724088	NA
SMC5	0.0808401	0.00376562	0.109201	0.835218	NA
SMC6	0.0953242	0.00285279	0.106547	0.891369	NA
SMCHD1	0.208666	0.0396474	0.105327	0.233879	NA
SMCO4	0.219345	-0.0399897	0.101089	0.25943	NA
SMCR8	0.112873	0.0176717	0.105927	0.47766	NA
SMDT1	3.67711	-0.00644452	0.0443418	0.832956	0.952421
SMG1	0.295448	-0.00752364	0.0864313	0.829541	NA
SMG1P2	0.0224848	-0.000327799	0.118263	0.971244	NA
SMG1P7	0.0170338	0.000397774	0.119966	0.959159	NA
SMG5	1.0612	0.0222024	0.0687419	0.551259	0.845287
SMG6	0.292194	0.0575042	0.103915	0.149237	NA
SMG7	0.263132	0.0161714	0.0870571	0.649236	NA
SMG9	0.576486	0.000528143	0.0762818	0.988481	0.997626
SMIM1	0.0603093	0.000533405	0.110992	0.973215	NA
SMIM10	0.159339	0.0150097	0.101231	0.591121	NA
SMIM10L1	1.06545	0.0565818	0.0796719	0.178423	0.52882
SMIM10L2A	0.0939393	-0.00191256	0.106082	0.928534	NA
SMIM10L2B	0.540904	-0.0101776	0.079299	0.780966	0.930645
SMIM12	1.84193	0.0725531	0.0732361	0.0892308	0.387223
SMIM13	0.328132	0.0390928	0.0911794	0.310776	NA
SMIM14	0.527663	-0.0429489	0.0860223	0.284313	0.661067
SMIM15	0.141141	-0.0019294	0.100177	0.942982	NA
SMIM15-AS1	0.0307313	-0.000225891	0.116679	0.982648	NA
SMIM18	0.265795	-0.00283633	0.0868192	0.934708	NA
SMIM19	0.574673	-0.0598849	0.0926272	0.161365	0.510192
SMIM20	1.08215	-0.0265075	0.067922	0.47895	0.809815
SMIM26	0.0578795	0.00374292	0.111855	0.80652	NA
SMIM27	0.369213	-0.0138076	0.0809122	0.70635	0.907438
SMIM29	4.37967	-0.172652	0.0642841	0.000504053	0.0111033
SMIM3	0.302964	0.033744	0.0947945	0.352028	NA
SMIM30	0.286463	-0.00256089	0.0870759	0.940877	NA
SMIM4	0.544077	-0.0318101	0.0832856	0.40909	0.765821
SMIM5	0.292454	-0.0251201	0.0885171	0.49096	NA
SMIM8	0.251554	-0.0409806	0.0977989	0.269052	NA
SMKR1	0.114523	-0.000520153	0.102695	0.983199	NA
SMNDC1	0.241357	0.00316198	0.0894578	0.925114	NA
SMO	0.163347	0.021866	0.102747	0.44595	NA
SMOC1	0.507984	-0.0637447	0.103495	0.127242	0.45353
SMOC2	0.126769	0.000423692	0.10365	0.985783	NA
SMOX	0.333249	0.03303	0.0910527	0.375832	NA
SMPD1	0.948606	-0.103664	0.102855	0.04074	0.245021
SMPD2	0.0494111	-0.000314874	0.113428	0.981188	NA
SMPD4	0.0858344	0.00612874	0.107988	0.756674	NA
SMPDL3A	0.245608	0.00363266	0.0897114	0.913773	NA
SMPX	1.11604	-0.052619	0.0792448	0.204759	0.568373
SMS	1.86032	0.0287127	0.0609771	0.427431	0.777542
SMTN	0.827311	0.00655512	0.0727966	0.858438	0.96189
SMU1	0.32817	-0.0249729	0.0899124	0.488257	NA
SMUG1	0.373251	0.00591493	0.0833027	0.868429	0.965786
SMURF1	0.171976	0.00920237	0.0934432	0.774504	NA
SMURF2	0.0907944	0.00302166	0.109831	0.861547	NA
SMYD2	0.67661	0.145553	0.118863	0.0116973	0.10893
SMYD3	0.412088	0.054804	0.0939724	0.186873	0.54204
SMYD4	0.0398064	0.000240522	0.113915	0.985099	NA
SMYD5	0.350569	0.00792066	0.083081	0.825151	0.949979
SNAI1	0.0473997	-0.000253598	0.114787	0.983216	NA
SNAI2	0.0397934	-0.000478289	0.115292	0.967109	NA
SNAI3	0.0220707	-7.49679e-05	0.118275	0.993412	NA
SNAI3-AS1	0.339931	0.0411445	0.0940339	0.282965	0.659987
SNAP23	0.212364	0.00817937	0.0943133	0.795351	NA
SNAP25	12.0166	0.144109	0.0590913	0.00123755	0.0220277
SNAP25-AS1	0.053277	-2.84203e-05	0.110277	0.998639	NA
SNAP29	0.385348	0.0119558	0.0813962	0.742776	0.918657
SNAP47	0.601771	-0.0463914	0.0866252	0.254048	0.631598
SNAP91	2.4202	0.00276103	0.0537968	0.934458	0.985484
SNAPC1	0.0764758	0.000867972	0.107854	0.964235	NA
SNAPC2	0.468761	-0.0367794	0.0875855	0.343222	0.719689
SNAPC3	0.398109	0.00900798	0.0802054	0.804655	0.941654
SNAPC4	0.11352	0.00722864	0.105256	0.751028	NA
SNAPC5	0.512448	-0.0712613	0.0989116	0.109373	0.422472
SNAPIN	0.674178	-0.0676547	0.0924394	0.126496	0.451713
SNCA	0.836991	-0.152073	0.122898	0.00963216	0.0980193
SNCB	2.40243	0.175453	0.0795734	0.00160177	0.0268113
SNCG	37.3427	0.244383	0.0389273	3.69604e-11	7.79722e-09
SND1	1.03809	0.0224795	0.0693913	0.547353	0.844985
SNED1	0.401135	-0.0460165	0.0986666	0.228249	0.598159
SNF8	0.732674	-0.0453682	0.0839743	0.264151	0.641728
SNHG1	0.193654	-0.0178169	0.0951712	0.583128	NA
SNHG10	0.0894804	0.00344602	0.107368	0.863595	NA
SNHG11	0.465329	0.00926415	0.0789121	0.800149	0.94028
SNHG12	0.156405	-0.0117841	0.101453	0.663338	NA
SNHG14	1.21194	-0.0367886	0.0704222	0.341186	0.719632
SNHG15	1.83543	-0.132438	0.11537	0.0171123	0.140091
SNHG16	0.934341	-0.0267655	0.0740007	0.482454	0.809904
SNHG17	0.369863	-0.00900929	0.0819685	0.803119	0.941262
SNHG18	0.139669	-0.0064288	0.103111	0.794896	NA
SNHG19	0.142748	0.0174779	0.102752	0.523488	NA
SNHG25	0.442372	0.0181904	0.0830934	0.620351	0.874486
SNHG26	0.0521778	-0.00141919	0.113753	0.913669	NA
SNHG28	0.0793567	0.00402412	0.108501	0.831364	NA
SNHG5	0.380904	-0.00982978	0.0833122	0.784341	0.933212
SNHG6	2.40725	-0.0303551	0.0561226	0.385071	0.751375
SNHG7	1.70771	0.318052	0.0965727	7.84506e-06	0.000383772
SNHG8	0.832881	0.128925	0.111708	0.0190874	0.149564
SNHG9	0.779994	0.0425065	0.0820906	0.290579	0.668831
SNIP1	0.0883531	0.000902057	0.107001	0.964546	NA
SNN	1.23894	0.0233562	0.0662198	0.527461	0.83508
SNPH	0.896038	0.000991191	0.0675573	0.978239	0.996552
SNRK	0.424707	0.0550599	0.0948188	0.183989	0.538768
SNRNP200	0.904346	-0.0692735	0.0896301	0.120171	0.442076
SNRNP25	4.62962	0.0162143	0.0496723	0.617881	0.87335
SNRNP35	0.249202	-0.00889369	0.0924399	0.785083	NA
SNRNP40	0.290769	0.00267213	0.0865036	0.938656	NA
SNRNP48	0.329428	-0.0346275	0.0896576	0.361918	NA
SNRNP70	1.30853	0.0292782	0.0713201	0.442301	0.785121
SNRPA	0.372235	0.019067	0.0845068	0.601919	0.86586
SNRPA1	0.615612	-0.0382869	0.0847128	0.331545	0.710318
SNRPB	0.86368	0.0440858	0.0794201	0.275015	0.651358
SNRPB2	0.565725	-0.0223949	0.0780288	0.552659	0.845287
SNRPC	1.52886	-0.0092963	0.0586331	0.789932	0.935836
SNRPD1	0.641969	0.0245469	0.0777387	0.517745	0.828839
SNRPD2	5.17559	-0.0365449	0.0454085	0.246138	0.622151
SNRPD3	1.07051	0.00805996	0.0652154	0.823522	0.949087
SNRPE	0.759496	-0.00270797	0.0721087	0.941115	0.987527
SNRPEP2	0.0308257	0.000759274	0.115534	0.946877	NA
SNRPEP4	0.0827016	0.00312629	0.106681	0.880343	NA
SNRPF	0.514828	-0.0114008	0.078076	0.756684	0.920643
SNRPFP1	0.152351	0.0211048	0.102706	0.458747	NA
SNRPG	1.0012	-0.0285552	0.0714735	0.453112	0.790616
SNRPGP10	0.0505001	0.00166665	0.111989	0.910842	NA
SNRPN	0.0678496	0.0013511	0.109399	0.939029	NA
SNTA1	0.2993	0.00573032	0.0867124	0.869059	NA
SNTB1	0.0862871	6.41594e-06	0.106521	0.999754	NA
SNTG1	0.0504831	-0.00245329	0.111791	0.871503	NA
SNTG2	0.0287583	0.000767977	0.118058	0.934038	NA
SNU13	3.85688	-0.0258332	0.0481674	0.422738	0.773938
SNW1	0.329312	-0.00795628	0.0832539	0.824205	NA
SNX1	0.647524	-0.191808	0.137076	0.00317487	0.0443839
SNX10	2.47947	0.00739172	0.0514554	0.822372	0.949024
SNX11	0.27922	-0.0554676	0.103337	0.159602	NA
SNX12	0.56049	0.0509987	0.0896054	0.216661	0.583973
SNX13	0.357622	-0.0431183	0.0905218	0.275741	0.651358
SNX14	0.631462	-0.0245982	0.0765219	0.517092	0.828839
SNX16	0.253146	0.0462859	0.099764	0.221954	NA
SNX17	2.04798	-0.0209244	0.0570493	0.547986	0.845203
SNX18	0.261107	0.0278909	0.0941834	0.426682	NA
SNX19	0.339591	-0.00693129	0.0818897	0.847502	0.958219
SNX2	0.491786	-0.00520068	0.0778193	0.886817	0.970082
SNX20	0.0611709	0.00151406	0.110498	0.926735	NA
SNX21	0.898773	0.0114854	0.0702161	0.755032	0.920643
SNX24	0.36989	-0.0218181	0.0833655	0.556584	0.845287
SNX25	0.219137	-0.0144407	0.0921741	0.665492	NA
SNX27	0.340424	0.0289377	0.088287	0.436735	0.78331
SNX29	0.269232	0.0128788	0.0869889	0.714519	NA
SNX3	4.7797	-0.0240421	0.044565	0.436228	0.78331
SNX30	0.0646927	-0.000568677	0.109138	0.974692	NA
SNX32	0.0812312	-0.00112257	0.108309	0.952542	NA
SNX33	0.134061	-0.000973481	0.104419	0.966266	NA
SNX4	0.290877	0.0143404	0.0859107	0.687676	NA
SNX5	0.38266	0.0281195	0.0848049	0.456571	0.792266
SNX6	0.815133	0.0229825	0.0732982	0.542471	0.841552
SNX7	0.343616	0.0539086	0.0952935	0.189554	0.545204
SNX8	0.256924	-0.000828255	0.0898776	0.980226	NA
SNX9	0.316678	0.0277546	0.0878855	0.454316	NA
SOAT1	0.229632	-0.00440803	0.091783	0.892525	NA
SOBP	0.120588	-0.00915681	0.103586	0.711091	NA
SOCS1	0.0380527	0.00157874	0.11506	0.894308	NA
SOCS2	0.0979329	-0.00659871	0.106765	0.754967	NA
SOCS2-AS1	0.0339675	-0.000874215	0.115459	0.939237	NA
SOCS3	0.290625	0.10257	0.137675	0.023017	NA
SOCS4	0.147939	-0.0138662	0.0997991	0.629758	NA
SOCS5	0.123501	0.00276737	0.102095	0.913012	NA
SOCS6	0.174711	-0.00603935	0.0991584	0.829624	NA
SOCS7	0.0773385	-0.00129114	0.109812	0.94018	NA
SOD1	20.9314	-0.0262703	0.0283409	0.263748	0.641535
SOD2	2.08812	0.0489468	0.0638005	0.200113	0.56346
SOD3	1.55914	0.00895477	0.065124	0.804354	0.941654
SOGA1	0.137391	-0.00568616	0.102249	0.823087	NA
SOGA3	0.0329591	0.00142641	0.115159	0.903618	NA
SOHLH1	0.0797071	0.00621192	0.107617	0.758284	NA
SON	0.842147	0.0202743	0.071607	0.58791	0.860524
SORBS1	1.00943	0.0350833	0.0759509	0.369402	0.741916
SORBS2	0.321836	0.00151695	0.0841158	0.965813	NA
SORBS3	0.68833	-0.0119742	0.0791936	0.744395	0.918657
SORCS1	0.554955	-0.0294807	0.0828614	0.440662	0.784447
SORCS2	0.198867	0.0346448	0.100397	0.309723	NA
SORCS3	0.0465768	-0.000318928	0.113484	0.980868	NA
SORD	0.150171	0.00936222	0.100562	0.732276	NA
SORL1	0.444973	-0.0238368	0.084862	0.520756	0.829454
SORT1	1.22098	-0.0104479	0.0639308	0.771643	0.926181
SOS1	0.769092	0.0184819	0.0735956	0.621103	0.874991
SOS2	0.130625	-0.00319399	0.101519	0.901765	NA
SOSTDC1	0.0351833	0.000316732	0.11738	0.974231	NA
SOWAHC	0.0876902	-0.00205342	0.107075	0.919283	NA
SOWAHD	0.03414	0.000956293	0.117029	0.924771	NA
SOX1	0.0250297	0.000359649	0.118632	0.96741	NA
SOX10	1.45249	-0.325549	0.130242	4.4808e-05	0.00161692
SOX11	0.0236842	0.000300284	0.118686	0.972651	NA
SOX12	0.133074	0.00486154	0.101453	0.852009	NA
SOX13	0.1782	0.00580092	0.0968128	0.84543	NA
SOX15	0.0659963	-0.000699571	0.110421	0.966207	NA
SOX17	0.0912929	0.00176672	0.110217	0.916188	NA
SOX18	0.522579	-0.261223	0.211409	0.000616516	0.0127607
SOX2-OT	0.290154	0.00675708	0.0863727	0.846569	NA
SOX30	0.0307315	-0.000155683	0.116669	0.988049	NA
SOX4	0.0697563	0.0026808	0.109445	0.879691	NA
SOX5	0.0525281	0.000225792	0.113697	0.986236	NA
SOX6	0.0934446	0.00332052	0.10681	0.872237	NA
SOX7	0.0208027	0.000304518	0.1203	0.967641	NA
SOX8	0.336241	-0.0615828	0.105888	0.128377	0.454511
SOX9	0.0968405	0.00493967	0.108958	0.789909	NA
SP1	0.130528	0.00763043	0.104781	0.743501	NA
SP100	0.256294	0.0289094	0.0952312	0.40738	NA
SP110	0.0811735	0.00266205	0.108853	0.884714	NA
SP140L	0.0815142	0.00210786	0.109079	0.90711	NA
SP2	0.106941	0.00254392	0.103595	0.915237	NA
SP2-AS1	0.0181228	1.53991e-06	0.120418	0.999834	NA
SP3	0.177276	0.0126517	0.0982646	0.669352	NA
SP4	0.0377125	-0.000452959	0.114983	0.969583	NA
SPA17	0.144557	-0.00325552	0.0983312	0.909052	NA
SPACA6	0.094667	0.00660012	0.105977	0.763682	NA
SPACA9	0.607077	-0.0338628	0.0829211	0.383759	0.751375
SPAG1	0.12532	-0.0123715	0.1024	0.63948	NA
SPAG16	0.173278	0.00452085	0.0966724	0.879261	NA
SPAG4	0.0426763	-0.000208449	0.112629	0.988251	NA
SPAG7	1.08079	-0.00505583	0.0644776	0.888223	0.970319
SPAG8	0.0338393	0.000662393	0.114052	0.958591	NA
SPAG9	0.904211	0.0501937	0.081174	0.224374	0.591679
SPARC	7.2722	-0.220845	0.0802125	0.000239028	0.00606976
SPARCL1	11.3545	-0.0114322	0.0366922	0.678514	0.901036
SPART	0.544149	-0.0224435	0.0807774	0.549816	0.845287
SPAST	0.127253	0.00884727	0.102493	0.730174	NA
SPATA18	0.0233574	0.000137769	0.119173	0.986874	NA
SPATA2	0.318707	-0.0338179	0.0925314	0.361196	NA
SPATA20	0.835703	-0.0751963	0.0930465	0.0993435	0.408776
SPATA24	0.0717457	0.00187738	0.109627	0.914295	NA
SPATA2L	0.0545555	0.00196709	0.113137	0.886197	NA
SPATA33	0.133432	-0.000689434	0.102331	0.978037	NA
SPATA5	0.0403519	0.000915676	0.11494	0.938864	NA
SPATA5L1	0.0633842	-0.000205251	0.109665	0.990553	NA
SPATA6	0.229461	0.01357	0.0911331	0.687633	NA
SPATA6L	0.0208666	0.000275507	0.117872	0.97663	NA
SPATA7	0.168878	0.0128777	0.0967596	0.674467	NA
SPATC1L	0.177087	-0.0207056	0.102883	0.463371	NA
SPATS2	0.629369	-0.0265019	0.0805927	0.485954	0.809904
SPATS2L	0.59976	-0.0483282	0.0885702	0.236974	0.611384
SPC24	0.019327	9.57022e-05	0.120361	0.989757	NA
SPC25	0.0296664	0.000920755	0.11716	0.926759	NA
SPCS1	3.10857	-0.0380438	0.0527925	0.266424	0.64295
SPCS2	1.01791	-0.0414169	0.0744025	0.296196	0.673667
SPCS2P4	0.292465	0.057913	0.102188	0.152772	NA
SPCS3	1.3934	-0.0620932	0.0783245	0.144555	0.484881
SPDL1	0.0676109	0.00396109	0.109336	0.825662	NA
SPEF1	0.0326823	-0.000248253	0.116218	0.981625	NA
SPEF2	0.0348423	0.0010989	0.115439	0.923881	NA
SPEG	0.97913	0.0687017	0.0986709	0.118173	0.436776
SPEN	0.170608	-0.00406572	0.0976975	0.888549	NA
SPG11	0.194875	0.0143656	0.0964724	0.644016	NA
SPG21	0.6836	-0.0396486	0.0835842	0.318336	0.698151
SPG7	0.993587	-0.00966082	0.0680464	0.791517	0.935836
SPHK1	0.458379	0.0113759	0.0821432	0.753729	0.920643
SPHK2	0.963019	-0.0395197	0.076512	0.318727	0.698457
SPHKAP	0.160741	0.0109677	0.0987251	0.705497	NA
SPI1	0.70278	0.189683	0.143787	0.00328501	0.045378
SPIB	0.0976108	0.000827028	0.109388	0.962638	NA
SPIDR	0.457454	0.00160968	0.0790242	0.964671	0.993215
SPIN1	0.55589	-0.00678869	0.0771414	0.85303	0.960776
SPIN2B	0.174341	0.00680376	0.0961932	0.822068	NA
SPIN3	0.1012	0.0068123	0.104988	0.766896	NA
SPINT1	0.0700235	0.000993396	0.111465	0.948549	NA
SPINT1-AS1	0.0257551	0.000254613	0.119078	0.975964	NA
SPIRE1	0.388725	0.0544343	0.0960663	0.185013	0.539497
SPIRE2	0.698253	0.0515759	0.0894177	0.212929	0.580798
SPNS2	0.245818	-0.011789	0.0909866	0.725689	NA
SPNS3	0.0881599	-0.00457359	0.107424	0.820287	NA
SPOCK1	1.00285	-0.210992	0.128015	0.00180817	0.0290008
SPOCK2	6.1958	0.0130436	0.0434945	0.666899	0.896993
SPOCK3	0.643933	-0.0114735	0.0761384	0.755975	0.920643
SPON1	0.136865	-0.012136	0.102893	0.639917	NA
SPON2	0.166409	0.00566339	0.101972	0.825442	NA
SPOP	0.266239	-0.0270306	0.0907489	0.454698	NA
SPOUT1	0.253553	0.0020631	0.0922863	0.949053	NA
SPP1	51.0378	-0.0160885	0.0428065	0.592815	0.861666
SPPL2A	0.382441	-0.0229762	0.0853158	0.53356	0.83769
SPPL2B	0.567278	0.0145337	0.0770142	0.695048	0.90475
SPPL3	0.719105	0.0203024	0.0738936	0.588631	0.860524
SPR	0.409777	0.0244294	0.08414	0.512868	0.826466
SPRED1	0.378963	-0.00212541	0.0831452	0.952438	0.990603
SPRED2	0.206657	0.00476516	0.0918769	0.883773	NA
SPRTN	0.055946	0.0016257	0.111362	0.916694	NA
SPRY1	0.10019	0.00369233	0.10814	0.847878	NA
SPRY2	0.285203	0.00351727	0.0923543	0.91328	NA
SPRY4	0.139425	0.00708675	0.103091	0.775406	NA
SPRYD3	1.17124	-0.107832	0.0965518	0.0347015	0.218528
SPRYD4	0.262065	-0.045349	0.0982005	0.234652	NA
SPRYD7	1.01501	0.0944846	0.0924387	0.0523625	0.284003
SPSB1	0.415248	0.0400612	0.0876254	0.309414	0.688773
SPSB2	0.207371	-0.018023	0.0983242	0.556675	NA
SPSB3	0.677492	-0.011903	0.0761949	0.747292	0.919086
SPSB4	0.0540249	0.00130394	0.111098	0.934239	NA
SPTAN1	12.6987	0.0226762	0.0372104	0.41622	0.773362
SPTB	0.639824	-0.0385536	0.0828833	0.330247	0.709768
SPTBN1	7.19036	0.0462408	0.0442589	0.140081	0.476344
SPTBN2	0.984428	0.00914382	0.0685167	0.802603	0.940859
SPTBN4	0.640853	-0.017739	0.0770608	0.634568	0.880102
SPTBN5	0.137849	0.00762251	0.104404	0.74756	NA
SPTLC1	0.184065	-0.0190534	0.0960859	0.5542	NA
SPTLC2	0.342079	0.00225597	0.0836629	0.949351	0.989546
SPTLC3	0.0208804	0.000180303	0.120291	0.980846	NA
SPTSSB	0.0601455	0.00366667	0.110709	0.823779	NA
SPTY2D1	0.0928002	-0.00507784	0.105108	0.822354	NA
SPTY2D1-AS1	0.0878549	0.00234083	0.107793	0.904442	NA
SPX	0.0585822	0.00075344	0.109232	0.966285	NA
SQLE	0.821917	-0.169951	0.119284	0.00578652	0.0686993
SQOR	0.234153	0.00362047	0.092026	0.911218	NA
SQSTM1	4.05807	-0.19956	0.0679224	0.000196755	0.00521353
SRA1	0.974747	0.012225	0.0687846	0.739177	0.917074
SRBD1	0.0828865	-0.000266117	0.108964	0.988279	NA
SRC	0.089986	0.00121734	0.107943	0.949629	NA
SRCIN1	0.095934	0.00390963	0.106189	0.854813	NA
SRD5A1	0.907325	0.0286366	0.0730386	0.453654	0.790939
SRD5A3	0.237723	0.00831077	0.0884945	0.808504	NA
SREBF1	1.44771	-0.354991	0.133939	1.74674e-05	0.000748507
SREBF2	1.55745	-0.0307426	0.0679361	0.415456	0.772466
SREK1	0.227477	0.0165854	0.0924212	0.621685	NA
SREK1IP1	0.124198	-0.00673173	0.102657	0.789269	NA
SRF	0.212125	0.0211189	0.0999577	0.486841	NA
SRFBP1	0.095199	-0.00338546	0.105671	0.87692	NA
SRGAP1	0.0949614	0.00127004	0.108168	0.946771	NA
SRGAP2	0.432119	-0.0231772	0.082181	0.536063	0.839183
SRGAP2B	0.08409	0.00087441	0.108515	0.962554	NA
SRGAP2C	0.190069	-0.0117233	0.0963091	0.703155	NA
SRGAP3	0.323083	0.0415411	0.0932005	0.282276	NA
SRGN	1.19106	0.151203	0.122535	0.00987873	0.0994218
SRI	0.714056	-0.186672	0.139203	0.00360859	0.0483939
SRM	1.40104	-0.0264393	0.0646626	0.47327	0.804945
SRP14	10.4052	-0.00286389	0.0330894	0.912076	0.977478
SRP14-AS1	0.176509	0.0180039	0.0949502	0.580959	NA
SRP54	0.402719	-0.0159427	0.0812456	0.664741	0.896289
SRP54-AS1	0.0308971	0.00112078	0.116317	0.916872	NA
SRP68	0.494986	-0.0315396	0.0830619	0.412862	0.769469
SRP72	0.543565	-0.111689	0.11752	0.0294322	0.195917
SRP9	1.99319	0.0198585	0.0571669	0.568489	0.852645
SRPK1	0.11857	0.00376228	0.100245	0.889213	NA
SRPK2	0.606789	-0.00142334	0.0743126	0.969029	0.994225
SRPK3	0.0310232	0.000578652	0.118425	0.948596	NA
SRPRA	0.868463	0.0639085	0.0872333	0.143037	0.481693
SRPRB	0.742307	0.0146707	0.0724321	0.692504	0.90475
SRPX	0.575945	-0.0495641	0.0973077	0.210232	0.577799
SRPX2	0.170587	-0.00841223	0.100648	0.756735	NA
SRR	0.111339	-0.00230681	0.103336	0.923871	NA
SRRD	0.212602	-0.00750964	0.0932213	0.814931	NA
SRRM1	0.325088	0.0016317	0.0840009	0.96326	NA
SRRM2	1.35313	0.0142756	0.066107	0.69552	0.90475
SRRM2-AS1	0.0158147	2.4668e-05	0.11951	0.997574	NA
SRRM3	0.209347	-0.0245609	0.0950275	0.469492	NA
SRRM4	0.0913028	0.00340926	0.107599	0.863322	NA
SRRM5	0.0498906	0.00255623	0.112965	0.854967	NA
SRRT	0.310049	0.0260747	0.0899507	0.471633	NA
SRSF10	0.443769	0.0193354	0.0818834	0.601684	0.86586
SRSF11	0.703994	0.0599905	0.0896502	0.162626	0.510884
SRSF12	0.0475431	0.00165522	0.111463	0.914609	NA
SRSF2	1.141	0.0266749	0.0680345	0.476518	0.807751
SRSF3	1.04215	0.014013	0.0672751	0.701997	0.906296
SRSF4	0.321613	-0.0357449	0.0902769	0.347715	NA
SRSF5	1.46938	-0.00239601	0.0607809	0.94585	0.988726
SRSF6	0.49632	-0.0595311	0.0964142	0.158396	0.506171
SRSF7	0.906788	0.0425878	0.0776473	0.288076	0.665585
SRSF8	0.743537	0.0614095	0.087841	0.155522	0.5005
SRSF9	1.11095	0.033278	0.070853	0.386154	0.751858
SRXN1	0.175521	0.0203751	0.0980494	0.516087	NA
SS18	0.320183	-0.0862773	0.115659	0.0564537	NA
SS18L1	0.189243	-0.00343905	0.0935936	0.9134	NA
SS18L2	0.388623	0.0939745	0.114639	0.0479449	0.271952
SSB	0.770302	-0.0219806	0.073969	0.559656	0.846576
SSBP1	0.944247	0.0470252	0.0775721	0.247105	0.623322
SSBP2	0.601611	0.00184126	0.0758781	0.95989	0.992085
SSBP3	0.601019	0.0584194	0.090499	0.170599	0.52072
SSBP4	0.919457	-0.0233117	0.0736667	0.537208	0.839183
SSC4D	0.0638001	-0.000535515	0.108659	0.976853	NA
SSC5D	0.0243102	-2.65948e-05	0.119627	0.997354	NA
SSFA2	0.581835	-0.0207137	0.079725	0.580044	0.856345
SSH1	0.359051	0.0474157	0.0939124	0.234056	0.607572
SSH2	0.348092	0.0580846	0.0995057	0.158996	0.506442
SSH3	0.11025	0.00143635	0.10494	0.9491	NA
SSNA1	2.41779	-0.00341104	0.0536312	0.918972	0.980082
SSPN	0.189804	-0.00901814	0.0953645	0.771122	NA
SSPO	0.0487783	0.000677134	0.114427	0.956461	NA
SSR1	0.859888	-0.019888	0.0729666	0.59558	0.862575
SSR2	1.46991	-0.0851208	0.0856605	0.0676155	0.330558
SSR3	1.05099	0.0227093	0.0684604	0.542176	0.841493
SSR4	2.21671	-0.01676	0.0584861	0.632583	0.879997
SSR4P1	0.0253414	-0.000201699	0.11815	0.982471	NA
SSRP1	0.3813	0.0188128	0.0836371	0.608164	0.868498
SSSCA1	0.924731	-0.185104	0.119801	0.00369188	0.0491938
SST	0.344106	-0.0155823	0.097085	0.61445	0.872147
SSTR1	0.0525769	-0.00238321	0.109373	0.893273	NA
SSU72	3.00308	0.0230077	0.0494026	0.479959	0.809904
SSX2IP	0.270702	-0.0321414	0.0917999	0.383585	NA
ST13	1.86775	0.02589	0.0596176	0.468344	0.801827
ST13P19	0.019841	0.00017593	0.119823	0.982167	NA
ST14	0.136276	0.00660048	0.101933	0.798246	NA
ST20-AS1	0.091888	0.0108342	0.108444	0.596333	NA
ST3GAL1	0.152911	0.0126177	0.101302	0.644674	NA
ST3GAL2	0.189577	-0.0144505	0.0958651	0.646066	NA
ST3GAL3	0.386746	-0.000624588	0.0821991	0.986089	0.997626
ST3GAL4	0.545797	0.00028518	0.0772307	0.993769	0.997659
ST3GAL5	0.587654	-0.0669528	0.0954448	0.127676	0.453858
ST3GAL6	0.333496	-0.0805486	0.11251	0.0692445	NA
ST3GAL6-AS1	0.0347255	0.00107271	0.115077	0.927719	NA
ST5	0.364678	0.00148205	0.084466	0.966512	0.993833
ST6GAL1	0.801432	0.000655477	0.0717694	0.985725	0.997626
ST6GALNAC3	0.0363229	0.000788247	0.115776	0.943807	NA
ST6GALNAC4	0.223438	0.000810227	0.0927259	0.979823	NA
ST6GALNAC5	0.377058	-0.0167229	0.0844853	0.644853	0.88514
ST6GALNAC6	0.0415194	0.00132096	0.112684	0.925587	NA
ST7	0.158511	0.00396798	0.0971029	0.892749	NA
ST7-AS1	0.0161177	0.000263253	0.120525	0.971357	NA
ST7L	0.160821	-0.001941	0.0986424	0.945142	NA
ST8SIA1	0.330871	0.0321195	0.0886497	0.394443	NA
ST8SIA3	0.209207	0.0088658	0.0896672	0.793539	NA
ST8SIA4	0.131325	0.000756658	0.102717	0.975544	NA
ST8SIA5	0.158393	0.000677543	0.0963974	0.981867	NA
STAB1	1.46799	0.0449395	0.0859853	0.266733	0.643372
STAC	1.88869	0.00696348	0.0581761	0.841173	0.95698
STAC2	0.0701232	0.000613902	0.112873	0.964813	NA
STAC3	0.056114	0.00126205	0.113367	0.925275	NA
STAG1	0.133999	0.00524234	0.102226	0.836526	NA
STAG2	0.239912	-0.00392015	0.090403	0.906166	NA
STAG3L1	0.0587389	0.000863834	0.112999	0.950082	NA
STAG3L4	0.494495	-0.00978141	0.0774894	0.790121	0.935836
STAM	0.334037	-0.00707206	0.0821732	0.844241	NA
STAM2	0.192783	-0.0180236	0.0953634	0.578023	NA
STAMBP	0.356203	0.00225399	0.0823936	0.949797	0.989546
STAMBPL1	0.130749	0.00999891	0.102174	0.701977	NA
STAR	0.394878	-0.224575	0.223635	0.00106822	0.0195817
STARD10	0.0580279	0.00193272	0.112487	0.893191	NA
STARD13	0.499213	-0.0202448	0.0804013	0.587519	0.860524
STARD3	0.486831	-0.0285636	0.0843297	0.451184	0.789402
STARD3NL	0.998188	0.0235279	0.0702924	0.530758	0.837302
STARD4	0.541093	-0.29852	0.180472	0.000265651	0.0066534
STARD5	0.0319527	0.0010694	0.116689	0.918252	NA
STARD7	1.24677	-0.0436884	0.0736153	0.272204	0.64943
STARD7-AS1	0.115065	0.00709363	0.104043	0.767038	NA
STARD8	0.0536082	0.0020432	0.113151	0.881775	NA
STARD9	0.089114	3.59606e-05	0.10869	0.998442	NA
STAT1	0.659161	-0.0590832	0.0949162	0.162786	0.510988
STAT2	0.75281	-0.0882241	0.105476	0.0632722	0.319565
STAT3	0.587917	0.0671865	0.0970269	0.125376	0.449507
STAT5A	0.19988	-0.0104364	0.0974584	0.726439	NA
STAT5B	0.315618	-0.0237987	0.0893793	0.508424	NA
STAT6	0.489303	0.0148086	0.0815173	0.686123	0.902706
STAU1	0.766926	0.00501	0.0706151	0.891219	0.97157
STAU2	1.00475	-0.00956418	0.0660931	0.792215	0.935882
STBD1	0.151956	0.00306611	0.0968311	0.91743	NA
STC2	0.0386514	0.000869204	0.115341	0.940132	NA
STEAP1	0.0341834	-0.000374976	0.114366	0.975972	NA
STEAP1B	0.836591	0.108256	0.106286	0.0353412	0.221286
STEAP2	0.149886	-0.0171706	0.100222	0.556408	NA
STEAP3	1.76294	0.0289137	0.0656395	0.437155	0.783593
STEAP4	0.277303	0.0633803	0.117116	0.0882055	NA
STIL	0.0386072	0.000211837	0.118171	0.981558	NA
STIM1	0.431504	-0.0812525	0.107153	0.0750167	0.352887
STIM2	0.310611	-0.0450815	0.0963479	0.243523	NA
STIP1	2.35331	-0.0360536	0.0609686	0.324488	0.705152
STK10	0.305828	-0.0176664	0.0881206	0.617981	NA
STK11	0.881661	-0.204149	0.135052	0.00227395	0.0345501
STK11IP	0.334733	-0.00957987	0.0830684	0.789897	NA
STK16	0.585044	0.0272197	0.0813139	0.474618	0.806969
STK17A	0.216463	-0.00213002	0.0909596	0.948451	NA
STK17B	0.121387	0.00136873	0.103726	0.953989	NA
STK19	0.352165	-0.017607	0.0835885	0.630146	0.879479
STK24	2.50158	0.216802	0.0869953	0.000460821	0.0102748
STK25	1.28648	-0.116763	0.094837	0.025179	0.177451
STK3	0.107072	0.000627919	0.105671	0.976932	NA
STK32A	0.15699	0.00175201	0.0994324	0.949351	NA
STK32A-AS1	0.0186111	-9.99625e-05	0.119375	0.990294	NA
STK32B	0.036146	0.000310076	0.115744	0.9779	NA
STK32C	0.365637	0.00640443	0.0842157	0.856874	0.96153
STK33	0.0183174	0.000260575	0.120413	0.971978	NA
STK35	0.106043	0.0103984	0.105351	0.655792	NA
STK36	0.0553425	0.00073309	0.111325	0.962359	NA
STK38	0.124665	0.0120899	0.105677	0.605998	NA
STK38L	0.367291	0.000556561	0.0817547	0.987634	0.997626
STK39	1.10451	-0.0259016	0.070383	0.492326	0.814092
STK4	0.11845	0.00147796	0.104456	0.948754	NA
STK40	0.447118	-0.012539	0.0797304	0.732638	0.914234
STKLD1	0.0467163	-0.000469828	0.112866	0.973073	NA
STMN1	4.27446	-0.253618	0.0702608	1.2925e-05	0.000581094
STMN2	31.9441	0.0453647	0.0306677	0.0678195	0.330742
STMN3	8.08076	0.0442226	0.0423113	0.146598	0.487204
STMN4	0.7456	-0.249572	0.148082	0.000700966	0.01424
STN1	0.290588	0.0259974	0.0881869	0.478841	NA
STOM	0.943595	-0.0131908	0.0767281	0.721438	0.910444
STOML1	1.51729	-0.0234578	0.061789	0.515838	0.828513
STOML2	1.16881	0.0436993	0.0764668	0.276109	0.65138
STON1-GTF2A1L	0.0474292	0.0013402	0.114487	0.913842	NA
STON2	0.0806725	-0.000510043	0.109	0.977492	NA
STOX1	0.0386592	0.000647133	0.114973	0.956616	NA
STOX2	0.160238	0.0157414	0.0984648	0.600743	NA
STPG1	0.240928	0.00172217	0.0910277	0.95826	NA
STPG2	0.0195596	8.488e-05	0.118847	0.992151	NA
STRA6	0.0247565	0.000258613	0.120649	0.971488	NA
STRADA	0.0904341	0.00489092	0.106283	0.819081	NA
STRADB	0.348748	0.0075732	0.0838211	0.831843	0.952227
STRAP	1.82642	0.0529697	0.0685488	0.182353	0.536591
STRBP	0.303126	0.0144886	0.0849825	0.68674	NA
STRIP1	0.232946	-0.0041714	0.0884559	0.90257	NA
STRIP2	0.0250256	-0.000140292	0.118166	0.98779	NA
STRN	0.127717	-0.00105809	0.102988	0.965455	NA
STRN3	0.184876	-0.00391334	0.0953055	0.898314	NA
STRN4	0.465194	-0.000636971	0.0806312	0.985926	0.997626
STS	1.37133	-0.734748	0.124159	1.93065e-12	6.22919e-10
STT3A	0.325216	-0.00326508	0.0829959	0.927107	NA
STT3B	0.597707	0.00489368	0.0751269	0.893902	0.972592
STUB1	5.86731	-0.0130277	0.0403403	0.654354	0.888839
STUM	0.0604029	0.000979304	0.111817	0.948019	NA
STX10	0.631148	-0.0239295	0.0811661	0.525232	0.834559
STX12	1.38176	-0.0481711	0.0733964	0.231095	0.602738
STX17	0.125056	-0.0121067	0.101382	0.656157	NA
STX18	0.720396	-0.0466889	0.084026	0.252941	0.630627
STX18-AS1	0.0470013	-0.000768683	0.113485	0.95395	NA
STX1A	0.256673	-0.0259611	0.0950326	0.448808	NA
STX1B	0.969881	0.208668	0.124988	0.0018906	0.0299539
STX2	0.22313	-0.00413082	0.0896885	0.902086	NA
STX3	0.198871	-0.0149173	0.0947726	0.642797	NA
STX4	0.607744	-0.0351943	0.0834473	0.36733	0.739649
STX5	0.385151	0.0173029	0.0829077	0.636921	0.881087
STX7	0.830581	-0.04772	0.0812854	0.244094	0.618694
STX8	0.436733	-0.026443	0.0830797	0.483905	0.809904
STXBP1	4.51529	0.0317887	0.051349	0.342664	0.719675
STXBP2	0.21363	0.0160173	0.0942969	0.623209	NA
STXBP3	0.170277	0.0122592	0.0964482	0.69021	NA
STXBP4	0.0594959	-0.000271654	0.111012	0.986335	NA
STXBP5	0.424952	-0.069968	0.102013	0.10973	0.422913
STXBP5L	0.379601	0.00203827	0.0814895	0.954814	0.991031
STXBP6	0.290767	-0.0212174	0.0896555	0.549597	NA
STYK1	0.105899	-0.00519502	0.103229	0.831886	NA
STYX	0.0639326	0.000624019	0.110423	0.969846	NA
STYXL1	0.244176	-0.0184216	0.0917287	0.59026	NA
SUB1	2.13819	-0.0591681	0.0658732	0.134727	0.46827
SUCLA2	1.88486	0.092783	0.0820525	0.0479353	0.271952
SUCLG1	1.63805	0.103248	0.0859337	0.034949	0.219582
SUCLG2	0.287146	-0.0406349	0.095991	0.279897	NA
SUCLG2-AS1	0.0630473	0.00201495	0.111602	0.895359	NA
SUCO	0.161735	-0.000280822	0.0965764	0.992452	NA
SUDS3	0.250168	-0.00487321	0.0863692	0.888737	NA
SUFU	0.221137	-0.024485	0.0954339	0.468126	NA
SUGP1	0.220073	0.0150214	0.093553	0.647184	NA
SUGP2	0.931218	0.0260315	0.0746991	0.494144	0.81456
SUGT1	0.732459	-0.0079949	0.0726646	0.827984	0.95096
SULF2	0.243798	0.0147761	0.092489	0.657263	NA
SULT1A1	0.660955	0.220286	0.13829	0.00147246	0.0250821
SULT1A2	0.0430453	0.000171245	0.114178	0.989177	NA
SULT2B1	0.0577564	0.00272214	0.112291	0.852927	NA
SULT4A1	4.01634	0.0127535	0.0439129	0.675398	0.899927
SUMF1	0.420396	0.141673	0.131089	0.0117853	0.109193
SUMF2	0.309162	-0.0182291	0.0868969	0.611248	NA
SUMO1	1.06081	-0.0168691	0.0668	0.645704	0.885422
SUMO2	0.232096	-0.0112962	0.086243	0.748852	NA
SUMO2P17	0.0253109	-0.00028304	0.117276	0.97717	NA
SUMO3	1.64793	0.0114817	0.0579549	0.741306	0.918469
SUN1	0.358128	0.01652	0.0836868	0.650185	0.887044
SUN2	2.35519	-0.0404768	0.067329	0.29185	0.669906
SUOX	0.218385	-0.0141106	0.0917876	0.673894	NA
SUPT16H	0.381888	0.00970182	0.0812145	0.789312	0.935836
SUPT20H	0.138489	-0.0089444	0.0999631	0.747492	NA
SUPT3H	0.0831823	0.00635897	0.10701	0.760341	NA
SUPT4H1	1.60562	0.00562763	0.0582629	0.871356	0.965786
SUPT5H	0.560362	-0.00668053	0.0768971	0.855397	0.961267
SUPT6H	0.615684	-0.0166706	0.0775589	0.654139	0.888839
SUPT7L	0.562398	0.0340953	0.0824468	0.381362	0.749969
SUPV3L1	0.271423	0.00676848	0.0841583	0.848968	NA
SURF1	0.685908	-0.00406302	0.0739659	0.911842	0.977478
SURF2	0.547915	0.00664236	0.0788268	0.85554	0.961267
SURF4	0.94885	-0.0217134	0.0707544	0.562027	0.848977
SURF6	0.477669	-0.0336327	0.0851615	0.383655	0.751375
SUSD1	0.141368	-0.00454262	0.10241	0.856785	NA
SUSD2	4.02129	0.0334876	0.0536479	0.329193	0.708644
SUSD3	0.243215	0.0317482	0.098621	0.351887	NA
SUSD4	0.480901	-0.0185562	0.0798422	0.617953	0.87335
SUSD6	0.323455	0.0543261	0.0996674	0.176546	NA
SUV39H1	0.0513788	0.00246803	0.110666	0.880097	NA
SUZ12	0.123641	0.00486155	0.101785	0.850343	NA
SUZ12P1	0.117798	0.00678277	0.103455	0.781519	NA
SV2A	0.391396	-0.0129312	0.0832168	0.720758	0.910444
SV2B	1.35093	0.112195	0.0953547	0.0296118	0.196398
SV2C	1.99884	0.0285643	0.059625	0.425364	0.775123
SVBP	0.850634	0.0125959	0.0692655	0.731999	0.914234
SVEP1	0.0593265	0.000948605	0.113004	0.94519	NA
SVIL	0.191447	0.0101724	0.0972648	0.733899	NA
SVIL-AS1	0.659228	0.0121272	0.0741529	0.743045	0.918657
SVIP	1.04936	-0.342606	0.127335	2.0581e-05	0.000855201
SVOP	0.221412	0.0232962	0.0930984	0.499987	NA
SWAP70	0.331758	0.000234252	0.0832861	0.994748	NA
SWI5	0.645722	0.0246203	0.0762829	0.516733	0.828839
SWSAP1	0.119405	-0.00747495	0.103815	0.757606	NA
SWT1	0.0866185	-0.00335147	0.107149	0.868779	NA
SYAP1	0.528674	4.07269e-05	0.0781183	0.999108	0.999655
SYBU	1.65353	0.027142	0.0630178	0.457929	0.79385
SYCE1	0.0753925	0.000836206	0.108348	0.964539	NA
SYCE1L	0.0850653	0.00544259	0.108918	0.770654	NA
SYCE3	0.0506268	0.00150638	0.112848	0.914256	NA
SYCP2	0.0362249	0.000267458	0.116127	0.980347	NA
SYDE1	0.193823	0.0032177	0.0972781	0.912458	NA
SYF2	0.399519	-0.00786372	0.0804534	0.828621	0.95096
SYK	0.23505	0.0229299	0.0968933	0.482395	NA
SYMPK	0.493323	0.00456507	0.0780289	0.900474	0.975469
SYN1	1.39426	0.060291	0.0760019	0.15087	0.493159
SYN2	1.64469	-0.0352074	0.0671852	0.353645	0.725951
SYN3	0.0983386	-0.00251139	0.107263	0.900515	NA
SYNC	0.162232	0.00305355	0.0981857	0.914969	NA
SYNDIG1	0.308736	-0.0290678	0.0917208	0.422691	NA
SYNDIG1L	0.0211356	0.000142198	0.120281	0.984908	NA
SYNE1	0.583429	-0.0399321	0.0836586	0.315386	0.696133
SYNE2	0.121722	0.00964475	0.10289	0.704599	NA
SYNE3	0.0546967	0.000748958	0.112164	0.959222	NA
SYNE4	0.145078	0.0150179	0.103042	0.571003	NA
SYNGAP1	0.0530971	-0.000589633	0.114018	0.963222	NA
SYNGR1	2.10224	0.0179579	0.057422	0.606096	0.867999
SYNGR2	1.10294	-0.0136452	0.070042	0.711507	0.908561
SYNGR3	3.36031	0.0148078	0.0480784	0.643021	0.883732
SYNGR4	0.0143939	7.46491e-05	0.120613	0.991796	NA
SYNJ1	1.48257	-0.013704	0.0629649	0.702895	0.906665
SYNJ2	0.0495614	0.00138245	0.111985	0.925915	NA
SYNM	0.729582	-0.00351354	0.0736524	0.923709	0.981939
SYNPO	0.330823	0.0360883	0.0927487	0.335744	NA
SYNPO2	0.247291	0.0355984	0.100138	0.302489	NA
SYNPR	0.0851729	0.00329048	0.109656	0.851255	NA
SYNRG	0.333908	0.0678264	0.103873	0.113203	NA
SYP	3.3463	0.0805745	0.0678239	0.0548505	0.291809
SYPL1	0.525906	-0.0703864	0.102305	0.108033	0.420256
SYPL2	0.0292469	2.61811e-05	0.118942	0.997558	NA
SYS1-DBNDD2	0.0289082	0.000635025	0.117596	0.947489	NA
SYT1	0.268753	0.0286357	0.0917552	0.428316	NA
SYT11	6.00315	-0.0448502	0.0437521	0.149099	0.490586
SYT12	0.0748456	0.00173464	0.108863	0.92439	NA
SYT14	0.0524678	0.00291731	0.110988	0.855927	NA
SYT15	0.0647125	0.00156584	0.108221	0.934244	NA
SYT17	0.0566699	-0.000777372	0.111865	0.958566	NA
SYT2	1.63951	0.109659	0.0883308	0.0289647	0.19373
SYT3	0.137108	0.00123941	0.100598	0.962838	NA
SYT4	0.965186	0.038939	0.0771462	0.325566	0.705464
SYT5	0.311389	-0.130447	0.139669	0.0132024	NA
SYT6	0.0600188	0.000429268	0.112682	0.975721	NA
SYT7	0.218165	-0.00482534	0.0937208	0.878704	NA
SYT9	0.0705101	0.00253947	0.109456	0.885828	NA
SYTL2	0.58502	-0.168605	0.132181	0.00593173	0.069679
SYTL3	0.0677479	-0.00138966	0.10845	0.940812	NA
SYTL4	0.078898	-0.0021254	0.108817	0.907815	NA
SYVN1	0.586251	0.00095831	0.0760227	0.97911	0.996552
SZRD1	0.641312	0.0451846	0.0857258	0.264831	0.641728
SZT2	0.194804	-0.0107223	0.0965499	0.724911	NA
TAB1	0.224746	0.0171262	0.0951401	0.596535	NA
TAB2	0.366792	-0.0900599	0.11337	0.0540111	0.289308
TAB3	0.189969	0.0226446	0.0981217	0.477642	NA
TAC1	1.61049	0.0733338	0.094059	0.105317	0.415884
TACC1	1.04824	0.0221977	0.0697351	0.552597	0.845287
TACC2	0.385339	0.0154614	0.0833695	0.670848	0.898808
TACC3	0.0598179	0.00108908	0.111852	0.942083	NA
TACO1	0.319544	-0.0792055	0.112451	0.0715984	NA
TADA1	0.100884	-0.0020014	0.104883	0.929377	NA
TADA2A	0.0632527	0.00109852	0.108666	0.952559	NA
TADA2B	0.258216	0.0259067	0.094775	0.451113	NA
TADA3	0.813589	0.0532816	0.0852083	0.203381	0.565941
TAF1	0.128771	-0.0102204	0.100505	0.710654	NA
TAF10	2.2945	0.00418967	0.0538806	0.900784	0.975469
TAF11	0.233941	0.00171871	0.0899455	0.958958	NA
TAF12	0.295802	-0.0604059	0.10497	0.135082	NA
TAF13	0.642294	-0.00104864	0.0734154	0.977183	0.996439
TAF15	0.343754	-0.00885505	0.0836326	0.804554	0.941654
TAF1A	0.0389686	0.000487989	0.114272	0.968964	NA
TAF1A-AS1	0.0199771	-3.43045e-05	0.119815	0.996524	NA
TAF1B	0.0744665	-0.00175571	0.108887	0.92337	NA
TAF1C	0.246455	0.00187933	0.0932213	0.952849	NA
TAF1D	0.407197	0.0833075	0.107832	0.0703234	0.338652
TAF2	0.104544	0.00391572	0.103585	0.870437	NA
TAF3	0.0449314	0.00144414	0.112633	0.919018	NA
TAF4	0.0576502	0.0010921	0.11186	0.941887	NA
TAF4B	0.0531248	-0.000141704	0.110286	0.99321	NA
TAF5	0.040152	0.000507831	0.114248	0.967763	NA
TAF5L	0.147538	0.0106967	0.100096	0.701945	NA
TAF6	0.302366	-0.0120465	0.0873111	0.730881	NA
TAF6L	0.313864	-0.0416624	0.0953247	0.2739	NA
TAF7	1.58948	0.0813443	0.0857371	0.0775077	0.359762
TAF8	0.130719	0.00606499	0.102847	0.807781	NA
TAF9B	0.130577	0.00258745	0.102555	0.917228	NA
TAGAP	0.0573137	0.00305048	0.110911	0.850332	NA
TAGLN	3.66312	-0.0482278	0.0836069	0.240464	0.616597
TAGLN2	3.3209	-0.198051	0.106057	0.00198869	0.0311656
TAGLN3	6.79241	0.0191792	0.0417215	0.51858	0.829107
TAL1	0.0847797	-0.000771176	0.109774	0.964293	NA
TALDO1	3.16534	-0.109154	0.0735217	0.0189656	0.14906
TAMM41	0.147444	0.00637275	0.10109	0.810145	NA
TANC1	0.553705	0.0340134	0.0834403	0.381388	0.749969
TANC2	0.397095	0.0593279	0.0971426	0.158122	0.506008
TANGO2	1.16093	0.00953752	0.0633469	0.790345	0.935836
TANGO6	0.0888831	0.000134012	0.10579	0.995046	NA
TANK	0.469713	-0.0385255	0.0873889	0.325212	0.705333
TAOK1	0.630624	-0.0593048	0.0924195	0.164492	0.512053
TAOK2	0.390718	0.043688	0.0947196	0.259634	0.636323
TAOK3	0.213805	-0.00930806	0.0920368	0.776925	NA
TAP1	0.427114	-0.0666681	0.101318	0.121509	0.44491
TAPBP	1.61198	-0.153003	0.0990025	0.00786298	0.0850659
TAPBPL	0.170755	-0.00681641	0.0998381	0.805004	NA
TAPT1	0.181986	0.00231951	0.0950699	0.939788	NA
TAPT1-AS1	0.0461057	0.00231841	0.114295	0.854859	NA
TARBP1	0.134663	-0.000577818	0.103691	0.980581	NA
TARBP2	0.316265	-0.0124447	0.085828	0.725967	NA
TARS	0.327435	0.0269566	0.0881311	0.464976	NA
TARS2	0.219254	0.0298744	0.0962256	0.389315	NA
TARSL2	0.396313	0.0261359	0.0848013	0.485449	0.809904
TASP1	0.0545764	-0.000237391	0.112168	0.987056	NA
TATDN1	0.271445	0.0144819	0.0881706	0.679056	NA
TATDN1P1	0.1572	0.0303501	0.101563	0.34492	NA
TATDN3	0.212349	-0.0122701	0.0913044	0.714282	NA
TAX1BP1	1.14978	-0.0442341	0.0732193	0.266267	0.64295
TAX1BP3	0.700148	0.0602956	0.0937089	0.158298	0.506171
TAZ	0.431491	-0.0600578	0.0970114	0.154975	0.50031
TBC1D1	0.161515	0.0110847	0.100722	0.687173	NA
TBC1D10B	0.445727	0.0320442	0.0858681	0.402004	0.759265
TBC1D10C	0.0452746	0.0012434	0.114526	0.919762	NA
TBC1D13	0.433846	0.020123	0.0816445	0.588176	0.860524
TBC1D14	0.59272	-0.00399179	0.0748049	0.913346	0.977975
TBC1D15	0.355949	-0.0116437	0.0827509	0.747487	0.919086
TBC1D16	0.299209	0.0765141	0.109799	0.0809071	NA
TBC1D17	0.582822	0.0250992	0.079131	0.50847	0.825081
TBC1D19	0.574416	0.000537599	0.0738758	0.9883	0.997626
TBC1D2	0.0592525	0.00210833	0.11164	0.890318	NA
TBC1D20	0.372769	0.00177133	0.0799628	0.960994	0.992852
TBC1D22A	0.465544	0.0317697	0.0853753	0.406414	0.762373
TBC1D22B	0.165704	0.0140557	0.0964753	0.6506	NA
TBC1D23	0.197835	-0.012008	0.0966495	0.694677	NA
TBC1D25	0.323561	-0.0479377	0.0976611	0.219361	NA
TBC1D2B	0.264946	0.0135335	0.0891685	0.695166	NA
TBC1D30	0.142211	-0.00501748	0.0966321	0.866382	NA
TBC1D31	0.0593665	0.00271257	0.110074	0.873435	NA
TBC1D32	0.0173669	-0.00033832	0.118478	0.969758	NA
TBC1D3D	0.033469	8.83222e-05	0.118794	0.991872	NA
TBC1D3P1-DHX40P1	0.0184932	0.000213485	0.118897	0.980175	NA
TBC1D4	0.400023	0.00647414	0.0804496	0.858317	0.96189
TBC1D5	0.683337	-0.0212447	0.077712	0.572198	0.853638
TBC1D7	0.420541	0.00143022	0.0785199	0.968656	0.994028
TBC1D8	0.0777567	0.00700756	0.108181	0.722735	NA
TBC1D8B	0.050921	2.89256e-05	0.112204	0.998418	NA
TBC1D9	1.06441	-0.00962475	0.0660008	0.790868	0.935836
TBC1D9B	1.41059	0.0226068	0.0642223	0.536371	0.839183
TBCA	4.37338	-0.000407747	0.0439421	0.989296	0.997626
TBCAP1	0.0290585	0.000613222	0.115569	0.956941	NA
TBCB	5.82879	0.00265648	0.0396271	0.926406	0.983471
TBCC	0.368432	0.0146194	0.0827746	0.688068	0.903743
TBCD	0.773709	-0.00956425	0.070507	0.794697	0.93705
TBCE	0.284457	0.00383151	0.0852148	0.913183	NA
TBCEL	0.108993	-0.00528298	0.10455	0.819876	NA
TBCK	0.152195	0.00980256	0.100484	0.721488	NA
TBK1	0.204426	0.0188862	0.0931067	0.57504	NA
TBKBP1	0.208362	0.0242548	0.0993016	0.443106	NA
TBL1X	0.0471824	-0.000856973	0.114815	0.943304	NA
TBL1XR1	0.473843	-0.0261891	0.0844456	0.485355	0.809904
TBL2	0.19331	-0.00257862	0.0945325	0.933802	NA
TBL3	0.311101	-0.0298019	0.0911523	0.415366	NA
TBP	0.210503	0.0343949	0.0999763	0.315029	NA
TBPL1	0.304595	-0.00809362	0.0856279	0.818259	NA
TBRG1	0.352438	-0.0215782	0.0851488	0.557027	0.845405
TBRG4	0.62663	0.0118008	0.0750819	0.749562	0.919923
TBX15	0.0330363	0.000790635	0.115472	0.944957	NA
TBX18	0.0767893	0.000641654	0.111634	0.966332	NA
TBX2	0.797779	-0.0764839	0.0983602	0.0940118	0.397736
TBX3	0.134987	0.00751036	0.100219	0.783898	NA
TBXA2R	0.0679973	0.00145495	0.109926	0.932145	NA
TBXAS1	0.362029	0.0110697	0.0836832	0.757989	0.920643
TC2N	0.047819	-0.000608392	0.112843	0.965203	NA
TCAF1	0.655864	-0.0753605	0.0965198	0.0981577	0.407006
TCAF2	0.063226	0.00280147	0.109526	0.873779	NA
TCAIM	0.232824	0.0302378	0.0909235	0.410615	NA
TCEA1	0.238548	0.0177972	0.0899932	0.609052	NA
TCEA2	2.43836	0.0250264	0.0548822	0.466484	0.8006
TCEA3	0.036846	-0.00024303	0.115352	0.983199	NA
TCEAL1	0.325378	0.00755396	0.0826846	0.833419	NA
TCEAL2	0.400613	0.0152546	0.0851979	0.671359	0.898808
TCEAL3	0.936018	0.0279688	0.0721504	0.462638	0.796725
TCEAL4	1.88329	0.0300239	0.0594318	0.402398	0.759265
TCEAL5	0.0723944	0.00398318	0.109091	0.827244	NA
TCEAL7	1.28653	-0.0247453	0.0647368	0.501081	0.819693
TCEAL8	0.636089	0.0124638	0.0758308	0.736138	0.915611
TCEAL9	0.339814	-0.0380258	0.091321	0.320832	0.701381
TCEANC	0.0348762	-3.25564e-05	0.116163	0.9976	NA
TCEANC2	0.159036	0.0184669	0.0998807	0.534686	NA
TCERG1	0.276936	-0.0400022	0.0974927	0.278561	NA
TCERG1L	0.133258	-0.0115494	0.101806	0.665736	NA
TCF12	0.211087	0.0126969	0.0943768	0.691898	NA
TCF15	0.0340945	-8.51914e-05	0.115788	0.993904	NA
TCF19	0.0731936	0.00261231	0.107958	0.892549	NA
TCF20	0.0653656	0.00179659	0.110765	0.911671	NA
TCF25	0.0293065	0.000502236	0.117147	0.959959	NA
TCF3	0.143947	0.00521421	0.0993603	0.851401	NA
TCF4	0.293618	-0.0225332	0.0904004	0.524775	NA
TCF7	0.0255967	5.16286e-05	0.118606	0.995328	NA
TCF7L1	0.221194	-0.00901006	0.0938265	0.77755	NA
TCF7L2	0.091411	0.00311422	0.10615	0.883937	NA
TCFL5	0.177368	-0.00744057	0.0962602	0.805832	NA
TCHP	0.101036	0.00405445	0.10661	0.84645	NA
TCIRG1	0.171115	0.0193072	0.102945	0.486919	NA
TCN2	0.283295	0.00196085	0.0873448	0.954576	NA
TCOF1	0.151455	0.0111779	0.0998848	0.691776	NA
TCP1	1.91117	0.0206721	0.0582055	0.556148	0.845287
TCP11L1	0.18897	-0.00635199	0.0932233	0.842615	NA
TCTA	0.965458	-0.0140181	0.0675733	0.702185	0.906296
TCTEX1D1	0.0467574	0.00194298	0.111778	0.897808	NA
TCTN1	0.161156	0.0378013	0.109383	0.213269	NA
TCTN2	0.0384047	0.00188072	0.11545	0.870865	NA
TCTN3	0.301301	-0.0550809	0.100998	0.168911	NA
TDG	0.0714129	0.000970733	0.109334	0.95631	NA
TDH	0.0344218	0.00032915	0.117403	0.973172	NA
TDP1	0.0967883	0.00761784	0.107664	0.709033	NA
TDP2	0.711843	-0.0222544	0.0754646	0.555405	0.845287
TDRD3	0.126254	0.00451795	0.100717	0.865461	NA
TDRD5	0.0170757	9.55627e-06	0.120471	0.998965	NA
TDRD6	0.0198066	-7.60141e-05	0.119323	0.992655	NA
TDRD7	0.286511	0.00800447	0.0883429	0.815614	NA
TDRD9	0.0262491	8.8135e-05	0.117236	0.992911	NA
TDRKH	0.27839	0.000629407	0.0850444	0.985708	NA
TDRKH-AS1	0.026511	0.00028393	0.11723	0.977185	NA
TDRP	0.295884	0.0357247	0.0929493	0.338784	NA
TEAD1	0.0332165	1.55069e-05	0.116598	0.998816	NA
TEAD2	0.103531	0.00388299	0.104959	0.863815	NA
TEAD3	0.054451	0.000926831	0.112466	0.948481	NA
TEAD4	0.0515884	0.00192099	0.112576	0.893156	NA
TEC	0.0496263	0.000162178	0.112512	0.990936	NA
TECPR1	0.47589	-0.022087	0.0811117	0.555366	0.845287
TECPR2	0.166405	-0.00485475	0.0960904	0.872168	NA
TECR	6.75169	0.178572	0.0536734	7.2397e-05	0.00234969
TECRP1	3.52008	0.158267	0.0715084	0.00193861	0.0304679
TECTA	0.0243547	-0.000279334	0.117308	0.977407	NA
TEF	0.325274	0.0347925	0.0935057	0.34646	NA
TEFM	0.0926751	-0.0064171	0.105843	0.771127	NA
TEK	0.0371046	-0.000176525	0.114302	0.988739	NA
TEKT3	0.0563785	0.00343353	0.111812	0.822168	NA
TEKT4	0.0469865	-0.000455833	0.113486	0.972659	NA
TEKT4P2	0.74419	-0.142906	0.122435	0.0123834	0.113205
TELO2	0.290988	0.000231682	0.0848214	0.994748	NA
TENM1	0.0395534	-0.000181936	0.114249	0.98844	NA
TENM2	0.256259	0.0273618	0.0925052	0.442396	NA
TENM3	0.270781	-0.0111457	0.0874219	0.749471	NA
TENM4	0.301336	-0.0272698	0.0886704	0.45879	NA
TEP1	0.0917562	0.00129145	0.107225	0.948671	NA
TEPP	0.0366892	-7.21455e-05	0.11777	0.993931	NA
TEPSIN	0.220198	-0.0497076	0.107398	0.167234	NA
TERF1	0.447178	-0.0410402	0.0887414	0.298028	0.675768
TERF2	0.0664132	0.00214307	0.111	0.893258	NA
TERF2IP	1.86481	-0.0918216	0.080639	0.0482973	0.272626
TES	0.957539	-0.167873	0.114842	0.00601454	0.070042
TESC	0.87951	0.329582	0.139375	5.36608e-05	0.00188673
TESK1	0.755646	0.0509736	0.0856503	0.219409	0.587626
TESK2	0.0282988	0.000545638	0.117192	0.956346	NA
TESMIN	0.112913	0.00846016	0.102854	0.737747	NA
TET1	0.101657	-0.0101906	0.106229	0.649702	NA
TET2	0.0670021	0.0021135	0.109975	0.901521	NA
TET3	0.0945195	-0.0022588	0.106324	0.914688	NA
TEX10	0.0997001	0.00397477	0.107112	0.845456	NA
TEX2	0.697694	0.055821	0.087963	0.1867	0.54204
TEX264	0.888418	0.0616776	0.0877482	0.154146	0.499175
TEX29	0.105388	-0.00848604	0.105929	0.704195	NA
TEX30	0.0765962	0.000674297	0.107852	0.972207	NA
TEX9	0.0246185	0.00017718	0.119618	0.982395	NA
TF	0.227923	-0.00620856	0.0919009	0.84927	NA
TFAM	0.183034	-0.0116149	0.0959685	0.707545	NA
TFAP2A	0.161386	0.00401497	0.0999379	0.882989	NA
TFAP2A-AS1	0.0269297	0.000350971	0.118098	0.969654	NA
TFAP4	0.0306209	-5.62796e-05	0.117523	0.995363	NA
TFB1M	0.178327	-0.00139994	0.0961804	0.96274	NA
TFB2M	0.108822	0.00336012	0.10299	0.891067	NA
TFCP2	0.210104	0.00976467	0.0959821	0.750475	NA
TFDP1	0.328162	0.0634003	0.103825	0.127656	NA
TFDP2	0.306451	-0.0170084	0.0866533	0.634477	NA
TFE3	0.512751	-0.0156127	0.0801902	0.67217	0.898821
TFEB	0.275128	0.0111342	0.0892322	0.745145	NA
TFEC	0.0787139	-0.00141071	0.108787	0.938702	NA
TFF3	0.129785	-0.00395096	0.10309	0.871806	NA
TFG	1.57197	0.00733745	0.0580177	0.832613	0.952227
TFIP11	0.217689	0.00513287	0.0916936	0.875293	NA
TFP1	0.0325319	-6.81867e-05	0.117897	0.994201	NA
TFPI	0.250221	-0.000483812	0.092238	0.988046	NA
TFPT	0.611605	0.0921959	0.105244	0.0566563	0.297136
TFR2	0.137674	-0.00482609	0.101425	0.853195	NA
TFRC	1.19152	-0.491867	0.142733	1.53236e-07	1.42457e-05
TGDS	0.0428893	-0.00102697	0.11388	0.936743	NA
TGFA	0.0212108	0.000191719	0.120275	0.979668	NA
TGFB1	0.232351	0.0179402	0.0957388	0.577184	NA
TGFB1I1	0.430108	-0.032963	0.0877329	0.386552	0.751858
TGFBI	0.494999	0.00610467	0.0818165	0.865423	0.965443
TGFBR1	0.683845	-0.0133246	0.0759163	0.719027	0.910346
TGFBR2	0.933194	0.0122534	0.0763445	0.740217	0.917741
TGFBR3	0.190848	-0.033753	0.104141	0.288769	NA
TGFBR3L	0.159489	-0.00301717	0.0992518	0.913495	NA
TGFBRAP1	0.168446	0.00190107	0.0982393	0.946845	NA
TGIF1	0.0967849	0.0055907	0.107358	0.783559	NA
TGM2	0.151597	0.00805852	0.105662	0.720591	NA
TGOLN2	0.774441	0.012006	0.0722505	0.745225	0.918821
TGS1	0.0619584	-0.000415297	0.111794	0.977951	NA
THADA	0.166432	-0.00164448	0.098725	0.953393	NA
THAP1	0.131126	0.0116879	0.103899	0.639613	NA
THAP10	0.109357	-0.000195243	0.101073	0.994049	NA
THAP11	0.263778	0.0236054	0.0910617	0.504781	NA
THAP12	0.144276	-0.00452168	0.101333	0.862643	NA
THAP3	0.422429	0.0134106	0.0806118	0.714492	0.909822
THAP4	0.451153	0.0548914	0.09413	0.186118	0.541282
THAP6	0.0876153	-0.00139707	0.106803	0.945733	NA
THAP7	0.526707	0.0306975	0.082851	0.424196	0.77466
THAP7-AS1	0.0796622	0.00576891	0.107744	0.772716	NA
THAP8	0.184033	-0.0229631	0.0983867	0.470467	NA
THAP9	0.0216652	0.00014761	0.117839	0.98751	NA
THBD	0.18999	0.0630445	0.121056	0.0764259	NA
THBS1	0.371613	0.0994871	0.126592	0.0326782	0.208684
THBS2	0.439116	0.0051354	0.0822221	0.886274	0.970082
THBS3	0.213398	-0.00496063	0.0955053	0.871034	NA
THBS4	0.335073	0.0587179	0.106547	0.136054	0.470231
THCAT158	0.0193712	7.34297e-06	0.120358	0.999214	NA
THEM4	0.312283	-0.00977419	0.0861479	0.781184	NA
THEM6	0.998155	0.0838306	0.0924953	0.0748681	0.352491
THEMIS2	0.284439	0.0364705	0.0946369	0.324158	NA
THG1L	0.0604881	0.00144833	0.110759	0.928663	NA
THNSL1	0.112382	0.00213251	0.102451	0.931949	NA
THNSL2	0.495205	-0.681131	0.218549	2.67327e-07	2.15631e-05
THOC1	0.105026	-0.00369297	0.10686	0.857939	NA
THOC2	0.181822	0.00296633	0.0955701	0.922301	NA
THOC3	0.109856	0.00616526	0.103815	0.797519	NA
THOC5	0.274099	0.0177563	0.0885365	0.614979	NA
THOC6	0.102762	0.00305375	0.105577	0.889252	NA
THOC7	1.59895	0.0664445	0.0735404	0.114859	0.430923
THOP1	0.527345	-0.0717893	0.0997851	0.106843	0.417702
THRA	0.72656	-0.0671467	0.0925763	0.128507	0.454511
THRAP3	0.350189	0.0477029	0.0949165	0.229394	0.600135
THRB	0.0543406	0.00265477	0.111735	0.861785	NA
THRB-AS1	0.0144347	0.000508907	0.120107	0.947059	NA
THRSP	0.0398729	-0.00057868	0.11392	0.964166	NA
THSD1	0.0378039	-0.00043701	0.116088	0.968007	NA
THSD4	0.0768247	8.48165e-05	0.108327	0.996404	NA
THSD4-AS1	0.0664498	0.000936743	0.110696	0.953948	NA
THSD7A	0.255551	-0.0241704	0.0929352	0.487141	NA
THSD7B	0.0220978	0.000194499	0.119229	0.981376	NA
THUMPD1	0.199388	-0.00730671	0.0938497	0.817822	NA
THUMPD2	0.0590729	0.00085193	0.11101	0.957209	NA
THUMPD3	0.265759	0.0323708	0.0934567	0.373873	NA
THUMPD3-AS1	0.242656	0.0179939	0.0890661	0.608797	NA
THY1	24.5225	-0.152633	0.0401612	1.40612e-05	0.000618578
THYN1	0.453263	0.0230821	0.0817576	0.53818	0.839329
TIAL1	0.555993	0.0102771	0.0771255	0.780052	0.930645
TIAM1	0.215186	-0.0110169	0.0963684	0.719056	NA
TIAM2	0.09063	-0.00169326	0.105371	0.938826	NA
TICAM1	0.146294	0.00480396	0.101341	0.854259	NA
TIE1	0.0751911	3.97055e-05	0.110587	0.998059	NA
TIFA	0.0886967	0.0059171	0.107688	0.768004	NA
TIGAR	0.288415	0.0369167	0.0923845	0.32853	NA
TIGD2	0.051991	0.00112756	0.110054	0.946902	NA
TIGD5	0.153246	-0.00285225	0.0995413	0.917498	NA
TIGD6	0.0910708	0.00277983	0.107553	0.88832	NA
TIGD7	0.0402265	0.000647601	0.115296	0.955488	NA
TIMELESS	0.0649369	-0.00122205	0.110174	0.942023	NA
TIMM10	1.11052	-0.0308027	0.0710477	0.42013	0.773643
TIMM13	2.39498	-0.0532235	0.0657529	0.172876	0.523265
TIMM17A	1.71362	0.0247688	0.0589048	0.484978	0.809904
TIMM17B	1.38007	-0.0273586	0.0660407	0.461875	0.796725
TIMM21	0.239385	0.00609148	0.089397	0.856949	NA
TIMM22	0.473397	0.0538232	0.0926562	0.194641	0.553165
TIMM23	1.23628	-0.0284019	0.067427	0.448768	0.789402
TIMM29	0.250129	-0.0129414	0.0902298	0.703925	NA
TIMM44	0.527587	-0.0220337	0.0808323	0.556569	0.845287
TIMM50	1.03706	0.0273147	0.0709339	0.471076	0.802937
TIMM8A	0.180517	0.0197429	0.0971889	0.533899	NA
TIMM8B	2.71606	0.034551	0.0559892	0.324921	0.705152
TIMM9	0.301277	-3.77583e-05	0.0855283	0.999139	NA
TIMMDC1	0.995253	0.0323786	0.0722282	0.400187	0.75746
TIMP1	2.94247	-0.126753	0.103965	0.019952	0.153705
TIMP2	5.28381	-0.0311095	0.051129	0.351663	0.72514
TIMP3	3.47179	0.0236297	0.0652986	0.521017	0.829544
TIMP4	2.12907	-0.529815	0.146595	5.97034e-08	6.51804e-06
TINAGL1	0.33974	-0.014864	0.0934668	0.650821	0.887272
TINCR	0.203265	0.0121424	0.0952524	0.699567	NA
TINF2	0.478479	-0.0662648	0.0983374	0.127341	0.45353
TIPARP	0.0566547	0.00246011	0.111418	0.874364	NA
TIPARP-AS1	0.0512574	0.000782454	0.114054	0.951104	NA
TIPIN	0.07666	0.00153789	0.109567	0.929926	NA
TIPRL	0.681874	0.0566505	0.0872548	0.181882	0.535491
TIRAP	0.164746	0.00468687	0.0965913	0.875135	NA
TJAP1	0.176486	-0.0138381	0.0987958	0.638721	NA
TJP1	0.427007	-0.00931861	0.0825624	0.795981	0.937907
TJP2	0.0905678	-0.000925845	0.108454	0.960501	NA
TK1	0.0639632	0.00427536	0.111861	0.780917	NA
TK2	0.0181551	6.44075e-05	0.1199	0.99342	NA
TKFC	0.176621	-0.00183782	0.0973676	0.949736	NA
TKT	3.15436	-0.114984	0.0717973	0.0135827	0.120163
TLCD1	0.0268301	-9.19265e-05	0.118095	0.992048	NA
TLCD2	0.0242959	0.000339263	0.120149	0.964508	NA
TLDC1	0.231997	0.00573944	0.0899701	0.864098	NA
TLE1	0.621842	-0.0319798	0.0810266	0.408989	0.765821
TLE2	0.388062	0.117192	0.126914	0.0222349	0.164144
TLE3	0.340059	-0.0481264	0.101327	0.204056	0.567281
TLE4	0.124685	0.00105332	0.103638	0.964699	NA
TLE6	0.0329873	4.90359e-05	0.116603	0.996255	NA
TLK1	0.422563	0.0716561	0.103034	0.103256	0.412369
TLK2	0.184338	0.0241748	0.096934	0.462775	NA
TLL2	0.0514573	0.000458449	0.112801	0.973848	NA
TLN1	2.14884	-0.0357459	0.0637275	0.33736	0.716954
TLN2	0.665666	-0.000806364	0.073198	0.982453	0.996619
TLNRD1	0.204398	0.0144781	0.0909918	0.669595	NA
TLR1	0.181502	0.0284511	0.104357	0.339646	NA
TLR10	0.0499399	0.000886625	0.112252	0.951453	NA
TLR2	0.210725	0.0330228	0.105429	0.283616	NA
TLR3	0.0373468	-0.00082292	0.11398	0.948871	NA
TLR4	0.0768004	0.00226078	0.109366	0.898707	NA
TLR5	0.0250379	0.000540032	0.11818	0.953028	NA
TLR7	0.112193	0.00129753	0.106657	0.94997	NA
TLR8	0.0312989	0.000241466	0.118397	0.97856	NA
TLX2	0.568943	-0.133307	0.124616	0.0156151	0.131971
TLX3	1.06536	0.0175111	0.0671966	0.634004	0.879997
TM2D1	0.739982	-0.0312033	0.0763745	0.419734	0.773643
TM2D2	1.4553	-0.241196	0.108198	0.000463205	0.0102862
TM2D3	0.847738	-0.0485095	0.0808411	0.23743	0.612273
TM4SF1	0.329063	-0.0273152	0.095551	0.426695	NA
TM4SF18	0.0432759	0.000663186	0.115599	0.953336	NA
TM6SF1	1.00604	0.0736861	0.0855919	0.101526	0.410256
TM7SF2	0.999842	-0.0835749	0.095205	0.076024	0.355543
TM7SF3	0.65039	0.028559	0.0780037	0.456948	0.7924
TM9SF2	1.14214	-0.0516346	0.0790112	0.211714	0.579514
TM9SF3	1.10976	-0.0290494	0.0709685	0.445162	0.787396
TM9SF4	0.400004	-0.0327477	0.0875565	0.389596	0.752189
TMA16	0.131052	-0.00571714	0.101237	0.828105	NA
TMA7	4.39439	-0.0598905	0.0549579	0.0971018	0.405438
TMBIM1	1.04084	-0.269619	0.134928	0.000334554	0.00797838
TMBIM6	2.27521	-0.0697997	0.0704521	0.0943391	0.398345
TMC6	0.556797	0.00869395	0.0789927	0.812021	0.944631
TMC7	0.0352448	4.22176e-05	0.114679	0.997228	NA
TMC8	0.119155	0.0143982	0.107345	0.523787	NA
TMCC1	0.188559	0.0200205	0.0956815	0.539558	NA
TMCC1-AS1	0.0906219	0.00234545	0.106835	0.909094	NA
TMCC2	0.194478	0.00424824	0.0956132	0.889025	NA
TMCC3	0.0529153	0.00206271	0.112901	0.882778	NA
TMCO1	0.653823	-0.0209	0.0773762	0.578236	0.856116
TMCO3	0.45732	-0.0672704	0.0996726	0.121926	0.445055
TMCO4	0.073961	0.00408495	0.108292	0.830925	NA
TMCO6	0.0393326	0.000619181	0.113616	0.962522	NA
TMED1	0.373435	0.00189375	0.0844862	0.957218	0.991565
TMED10	1.42261	-0.0265241	0.0664822	0.475922	0.807751
TMED2	1.00223	-0.0212062	0.0697135	0.569755	0.852845
TMED3	1.01097	0.028929	0.0716807	0.447867	0.789262
TMED4	0.651072	0.0786601	0.0975884	0.0883399	0.386798
TMED5	0.449934	-0.0726305	0.103601	0.0997224	0.408776
TMED7-TICAM2	0.0830056	0.000102753	0.107022	0.995953	NA
TMED8	0.1758	0.014167	0.0991854	0.628327	NA
TMED9	1.61913	-0.0847776	0.0830236	0.0659965	0.32789
TMEFF2	1.93143	-0.276935	0.108089	0.000117644	0.00354548
TMEM100	0.0356621	0.000681816	0.116555	0.94826	NA
TMEM101	0.572489	-0.0329305	0.0830372	0.395153	0.753664
TMEM104	0.178856	-0.00935436	0.0963322	0.758555	NA
TMEM106A	0.0274987	0.000453077	0.117634	0.962368	NA
TMEM106B	0.383638	-0.0446869	0.092319	0.258596	0.636323
TMEM106C	0.372374	0.0058769	0.0824425	0.86993	0.965786
TMEM107	0.183193	0.00321727	0.0960605	0.914888	NA
TMEM108	0.0309117	0.00107046	0.114834	0.929188	NA
TMEM109	0.686193	-0.00711057	0.0753043	0.846588	0.957924
TMEM11	0.611691	-0.0116838	0.0763048	0.751679	0.920303
TMEM115	0.732668	-0.0248972	0.0759239	0.512299	0.826327
TMEM116	0.118235	-0.00289889	0.102566	0.907334	NA
TMEM117	0.372826	-0.127951	0.130272	0.0164472	0.137053
TMEM119	0.228022	0.00175855	0.092202	0.956616	NA
TMEM120A	1.42518	-0.0356015	0.0688185	0.352436	0.725914
TMEM120B	0.309647	-0.00284692	0.085221	0.935385	NA
TMEM121	0.191227	-0.00111658	0.0930321	0.972055	NA
TMEM121B	0.0230361	-0.000163473	0.119692	0.983639	NA
TMEM123	0.858772	-0.0536494	0.0865977	0.200788	0.564169
TMEM126A	0.345314	0.0135583	0.0821668	0.709753	0.908318
TMEM126B	0.801244	-0.000385052	0.0693041	0.991582	0.997626
TMEM127	0.452116	-0.00497117	0.0787922	0.89147	0.97157
TMEM128	0.129415	-0.00788244	0.102926	0.753571	NA
TMEM129	0.622804	-0.00110292	0.0753375	0.975979	0.996128
TMEM130	1.86452	0.208106	0.0921097	0.000857729	0.0167425
TMEM131	0.232895	-0.016041	0.0928801	0.630118	NA
TMEM131L	0.126588	-0.00380294	0.10245	0.879445	NA
TMEM132A	0.502281	-0.0370906	0.0860456	0.342611	0.719675
TMEM132B	0.52843	0.017555	0.0794419	0.63652	0.881087
TMEM132C	0.511979	0.00133501	0.0780908	0.970777	0.994772
TMEM132D	0.0241035	0.000462038	0.117324	0.962612	NA
TMEM132E	2.48513	0.0516316	0.067469	0.189484	0.545204
TMEM133	0.0765562	-0.00236739	0.108623	0.898652	NA
TMEM134	0.738408	-0.0175863	0.0754609	0.637716	0.881192
TMEM135	0.197334	0.00346092	0.0944564	0.911456	NA
TMEM136	0.131054	-0.00468496	0.101583	0.856616	NA
TMEM138	0.13464	2.0435e-05	0.100106	0.999396	NA
TMEM139	0.0452039	-0.000333405	0.113497	0.97998	NA
TMEM140	0.102238	-0.000990335	0.106421	0.96225	NA
TMEM143	0.208108	0.0027572	0.0916361	0.932671	NA
TMEM144	0.0706298	-0.000513656	0.10987	0.976055	NA
TMEM145	0.364004	0.0567641	0.0973309	0.170127	0.519858
TMEM147	1.48343	0.0312755	0.0649863	0.400981	0.758146
TMEM147-AS1	0.0313406	5.33557e-05	0.116655	0.995908	NA
TMEM14A	2.24222	0.0625445	0.0690177	0.124219	0.44921
TMEM14C	3.1031	0.0291689	0.0516547	0.384027	0.751375
TMEM150A	0.127228	0.00344217	0.103805	0.884787	NA
TMEM150C	0.163752	0.0114778	0.0983611	0.695876	NA
TMEM151A	0.818651	0.0145618	0.0709971	0.694011	0.90475
TMEM156	0.071837	0.00249494	0.109672	0.886277	NA
TMEM158	0.213758	-0.0112894	0.0936658	0.726198	NA
TMEM159	0.504771	-0.0127521	0.0806723	0.727518	0.913337
TMEM160	2.13376	0.0397432	0.0620205	0.284014	0.661067
TMEM161A	0.515465	-0.0589652	0.0951195	0.163084	0.511151
TMEM161B	0.0295812	7.9579e-05	0.116718	0.993866	NA
TMEM161B-AS1	0.313452	0.010039	0.0847505	0.777908	NA
TMEM163	0.76463	-0.105681	0.105744	0.0381891	0.234042
TMEM164	0.17084	0.0123314	0.0991708	0.669917	NA
TMEM165	0.902389	0.0360174	0.0760246	0.35815	0.730551
TMEM167A	1.32734	0.0315833	0.0658425	0.398808	0.756856
TMEM167B	0.537761	-0.0221786	0.0797075	0.555222	0.845287
TMEM168	0.117845	0.00638394	0.101634	0.806466	NA
TMEM169	0.0840398	0.000254184	0.105169	0.99088	NA
TMEM17	0.0827676	-3.17674e-05	0.107092	0.998744	NA
TMEM170B	0.150097	0.00622367	0.0985258	0.827531	NA
TMEM173	0.472193	-0.0289877	0.0858684	0.442269	0.785121
TMEM175	0.691698	0.0126202	0.0751014	0.733134	0.914234
TMEM176A	2.871	-0.250783	0.0972167	0.000201604	0.00529728
TMEM176B	3.3078	-0.209582	0.0962202	0.000968965	0.0181069
TMEM177	0.205565	0.0185843	0.0924173	0.584028	NA
TMEM178A	0.0407101	0.000281366	0.113899	0.98259	NA
TMEM178B	0.268633	-0.0100947	0.0864061	0.773871	NA
TMEM179	1.78539	0.020544	0.0585607	0.559551	0.846576
TMEM179B	0.651721	-0.154255	0.131416	0.00861462	0.0908783
TMEM18	0.654869	0.0134287	0.0755484	0.717046	0.909988
TMEM181	0.195059	0.0171877	0.0954658	0.593321	NA
TMEM182	0.139995	0.00356951	0.0999463	0.895759	NA
TMEM183A	0.612444	0.189422	0.131587	0.00339631	0.0463998
TMEM184B	0.95439	-0.0212008	0.0716368	0.57168	0.853635
TMEM184C	0.342256	0.0496441	0.0955363	0.214781	0.581766
TMEM185A	0.279815	0.0201619	0.0907842	0.563233	NA
TMEM185B	0.0950037	0.00488002	0.108733	0.794894	NA
TMEM186	0.134124	0.00553868	0.100939	0.834858	NA
TMEM187	0.226811	-0.022072	0.0925675	0.52253	NA
TMEM19	0.218577	0.00495598	0.0917809	0.879365	NA
TMEM191A	1.24861	0.197842	0.114369	0.00234209	0.035265
TMEM191B	0.152808	0.0114702	0.102059	0.665233	NA
TMEM191C	0.701484	-9.66095e-05	0.0722957	0.997897	0.999172
TMEM192	0.182321	-0.00302776	0.0945656	0.922295	NA
TMEM196	0.0697502	-0.00284231	0.107744	0.884653	NA
TMEM198	0.124559	0.00970998	0.102868	0.703052	NA
TMEM198B	0.324247	-0.00985392	0.087685	0.776442	NA
TMEM2	0.0922262	0.00162354	0.106982	0.936381	NA
TMEM200C	0.0545	-0.000399458	0.112164	0.978231	NA
TMEM201	0.139095	-0.00782097	0.100876	0.77114	NA
TMEM203	0.543395	0.0500791	0.0901591	0.222367	0.58969
TMEM204	0.19122	-0.0116751	0.102536	0.655229	NA
TMEM206	0.128809	-0.00501937	0.103312	0.836846	NA
TMEM208	2.70786	-0.0390753	0.0586338	0.27931	0.655576
TMEM209	0.144654	0.0101192	0.10208	0.699676	NA
TMEM214	0.346657	0.0320919	0.0891801	0.393239	0.753166
TMEM216	0.113147	-0.00925496	0.106354	0.675334	NA
TMEM218	0.155252	-0.00269245	0.0990742	0.923121	NA
TMEM219	1.7264	0.0114308	0.0601823	0.746042	0.918821
TMEM220	0.0832073	0.00121195	0.107554	0.95094	NA
TMEM220-AS1	0.0308632	-0.000202999	0.117516	0.983289	NA
TMEM222	1.05834	-0.0416487	0.0756172	0.295404	0.673667
TMEM223	0.375761	-0.0317253	0.0894238	0.39702	0.755705
TMEM225B	0.0172386	0.000262552	0.119948	0.973067	NA
TMEM229A	0.0321469	0.00029269	0.117918	0.975078	NA
TMEM229B	0.803985	0.00794418	0.0715764	0.828888	0.95096
TMEM230	2.61324	0.0694041	0.066302	0.0868153	0.383499
TMEM232	0.0546862	0.00153564	0.111918	0.918176	NA
TMEM233	0.457699	0.0148948	0.0860628	0.67643	0.899927
TMEM234	0.0996017	0.00253249	0.106061	0.905723	NA
TMEM237	0.331827	-0.0233142	0.0874543	0.52249	NA
TMEM238	0.0491109	0.000391292	0.113437	0.976611	NA
TMEM240	0.0340664	0.000896847	0.116611	0.931753	NA
TMEM241	0.103636	0.00746853	0.105144	0.744704	NA
TMEM242	0.735183	-0.00252878	0.0715319	0.944974	0.98859
TMEM243	0.113895	0.00312865	0.103778	0.895234	NA
TMEM245	0.617656	-0.0245471	0.079287	0.517052	0.828839
TMEM246	0.860548	-0.075787	0.0915287	0.0973047	0.405868
TMEM248	1.12647	-0.0421617	0.0745255	0.28875	0.6663
TMEM25	0.488076	0.0176216	0.0796875	0.635085	0.880102
TMEM250	0.855519	0.0018459	0.0690316	0.959646	0.992041
TMEM253	0.045144	-0.0002002	0.114475	0.98706	NA
TMEM254	0.12277	0.0018358	0.104035	0.937555	NA
TMEM254-AS1	0.0260756	-0.000221212	0.118123	0.980822	NA
TMEM255A	0.992702	0.107541	0.100453	0.035937	0.223486
TMEM255B	0.370483	0.171758	0.152085	0.00466656	0.0585882
TMEM256	0.0372071	0.0018394	0.114406	0.883118	NA
TMEM256-PLSCR3	0.0241121	0.000146609	0.117747	0.987691	NA
TMEM257	0.0610002	0.000458238	0.111809	0.975649	NA
TMEM258	1.97009	0.0485641	0.0668758	0.212509	0.580772
TMEM259	2.15347	-0.0679812	0.0737925	0.108485	0.421341
TMEM260	0.124561	-0.00155011	0.103706	0.947954	NA
TMEM263	0.236812	0.00873418	0.0930089	0.786882	NA
TMEM267	0.119505	0.000812151	0.103129	0.973327	NA
TMEM268	0.217422	-0.0165183	0.0936375	0.616909	NA
TMEM30A	2.19444	-0.0126494	0.0537081	0.707161	0.907438
TMEM33	0.575562	-0.0885468	0.104137	0.0634289	0.320039
TMEM35A	0.815747	0.0266453	0.0739061	0.484233	0.809904
TMEM37	0.0716552	0.000933767	0.111152	0.952656	NA
TMEM38A	1.05458	0.0122559	0.066429	0.736629	0.915984
TMEM38B	0.0893781	0.00354033	0.105546	0.872172	NA
TMEM39A	0.0981339	0.000497886	0.106499	0.980931	NA
TMEM39B	0.092263	0.000632725	0.107716	0.974119	NA
TMEM41A	0.375552	-0.00459783	0.0801971	0.899042	0.975133
TMEM41B	0.483655	-0.0524411	0.0912007	0.205214	0.569059
TMEM44	0.105014	0.00348757	0.106109	0.870595	NA
TMEM44-AS1	0.0489211	-0.000713842	0.113464	0.957293	NA
TMEM45A	0.036587	-5.3009e-05	0.116111	0.996109	NA
TMEM47	0.9777	0.0202113	0.0722958	0.589488	0.860524
TMEM5	0.132335	-0.00651876	0.101687	0.802239	NA
TMEM50A	0.698444	-0.0115479	0.0749144	0.754686	0.920643
TMEM50B	1.08064	-0.0101793	0.0660242	0.779239	0.930645
TMEM51	0.118147	-0.00102367	0.103316	0.966139	NA
TMEM52	0.0318313	-0.000383829	0.115875	0.972366	NA
TMEM52B	0.0198231	0.000118894	0.119321	0.988514	NA
TMEM53	0.366928	-0.0283961	0.0856368	0.450983	0.789402
TMEM54	0.498046	0.0299517	0.0843509	0.432053	0.779799
TMEM55A	0.750629	0.0923013	0.0991595	0.0578318	0.300956
TMEM55B	1.39386	0.018065	0.0619069	0.614665	0.872147
TMEM57	0.206466	0.00502019	0.0936006	0.874158	NA
TMEM59	3.05951	-0.0461408	0.0548265	0.191168	0.546979
TMEM59L	6.22817	0.114454	0.0538449	0.00378667	0.0496043
TMEM60	0.568216	0.00956303	0.0789953	0.793882	0.937029
TMEM62	0.290912	-0.00179127	0.084021	0.959666	NA
TMEM63A	0.0269174	0.000251046	0.118556	0.977394	NA
TMEM63B	1.68822	-0.141692	0.0927233	0.0100952	0.100131
TMEM63C	0.503341	0.0032307	0.0779717	0.929428	0.983953
TMEM64	0.243344	-0.00698805	0.0927862	0.828571	NA
TMEM65	0.316525	-0.0280838	0.087921	0.449589	NA
TMEM67	0.0235993	0.000205014	0.11691	0.983951	NA
TMEM68	0.130587	-0.00230909	0.100517	0.93109	NA
TMEM69	0.204252	0.0155615	0.0904302	0.650136	NA
TMEM70	2.24955	-0.0320569	0.0640263	0.387359	0.752189
TMEM71	0.0229674	4.13767e-05	0.119187	0.996052	NA
TMEM72	0.0835826	0.00250179	0.107612	0.898985	NA
TMEM72-AS1	0.0369512	0.000699064	0.114661	0.954249	NA
TMEM74	0.0322558	9.7585e-05	0.114415	0.993721	NA
TMEM74B	0.165454	-0.000339044	0.0978572	0.990599	NA
TMEM79	0.0304414	3.82104e-05	0.117097	0.996962	NA
TMEM81	0.0672723	0.000197779	0.109355	0.991075	NA
TMEM86A	0.123757	-0.00341071	0.101783	0.894232	NA
TMEM86B	0.0470856	0.00147048	0.113845	0.909981	NA
TMEM87A	0.313104	0.0118009	0.0847692	0.741176	NA
TMEM87B	0.178336	-0.00221473	0.0955602	0.941911	NA
TMEM88	0.0615311	-0.000917865	0.112697	0.948122	NA
TMEM8A	0.521088	-0.00706511	0.0785387	0.846654	0.957924
TMEM8B	0.450853	-0.0430503	0.090679	0.275981	0.651358
TMEM9	1.40929	-0.042726	0.0699279	0.274516	0.651358
TMEM94	0.408465	-0.00581109	0.0810985	0.872246	0.965786
TMEM97	0.711409	-0.0571666	0.0983789	0.165877	0.514459
TMEM98	0.24937	0.0159017	0.0904823	0.643271	NA
TMEM99	0.217191	-0.0219019	0.0972371	0.49651	NA
TMEM9B	0.664367	-0.0322855	0.078799	0.405777	0.762235
TMF1	0.206414	0.015637	0.0950747	0.626373	NA
TMIE	0.032345	-2.81836e-05	0.118358	0.997505	NA
TMIGD2	0.0187247	-0.000134344	0.119874	0.986312	NA
TMIGD3	0.146949	-0.000406347	0.102396	0.987021	NA
TMLHE	0.0739306	-0.00155926	0.109605	0.928788	NA
TMOD1	3.32605	-0.0185946	0.0499499	0.568942	0.852645
TMOD2	0.852618	-0.0422887	0.0806556	0.292604	0.670259
TMOD3	0.178606	0.00896905	0.0965667	0.766733	NA
TMPO	0.198384	-0.00230006	0.0950435	0.940323	NA
TMPRSS2	0.029207	-0.000532077	0.115942	0.961511	NA
TMPRSS5	0.345248	-0.0168017	0.0899044	0.628112	0.878204
TMPRSS9	0.0134159	0.000319348	0.120677	0.964703	NA
TMSB10	67.4893	-0.0169778	0.0249702	0.430002	0.778661
TMSB10P1	0.0380929	0.00100834	0.113659	0.938893	NA
TMSB4X	30.5777	0.0263603	0.0420304	0.378755	0.749449
TMTC1	0.56697	-0.117066	0.116659	0.0258477	0.179689
TMTC2	0.183155	-0.0165036	0.0967456	0.598221	NA
TMTC3	0.106925	0.00506488	0.103538	0.833972	NA
TMTC4	0.163518	0.00189406	0.0991518	0.945699	NA
TMUB1	0.685962	0.0249535	0.0767826	0.511455	0.826327
TMUB2	0.725509	-0.00268831	0.072612	0.94156	0.987656
TMX1	0.309484	0.0392836	0.0939981	0.299717	NA
TMX3	0.574966	-0.0192951	0.0787137	0.605634	0.867999
TMX4	1.1614	-0.0499382	0.0772606	0.222678	0.58969
TNC	0.269843	-0.0077054	0.0933104	0.810016	NA
TNFAIP1	0.373498	-0.0173821	0.0853821	0.630637	0.879493
TNFAIP2	0.928268	0.0518586	0.083342	0.212991	0.580798
TNFAIP3	0.0527973	0.00124946	0.112809	0.928946	NA
TNFAIP6	0.109403	-0.00512913	0.107507	0.798806	NA
TNFAIP8	0.0922692	0.00475424	0.106976	0.817775	NA
TNFAIP8L1	0.0791203	0.00231993	0.111146	0.8835	NA
TNFAIP8L3	0.0294258	0.000593164	0.116731	0.954317	NA
TNFRSF10B	0.111399	0.00563958	0.105071	0.804016	NA
TNFRSF10D	0.0354114	0.000744954	0.116163	0.945234	NA
TNFRSF11A	0.0775358	0.00445859	0.109055	0.808124	NA
TNFRSF12A	1.4805	-0.368348	0.144618	1.7236e-05	0.000744404
TNFRSF14	0.560503	0.0136575	0.0800624	0.710153	0.908318
TNFRSF18	0.032564	0.000339112	0.117901	0.971171	NA
TNFRSF19	0.236575	-0.00965942	0.0927947	0.766365	NA
TNFRSF1A	1.22195	-0.0236202	0.0759696	0.532832	0.83769
TNFRSF1B	0.380335	0.0351934	0.0913863	0.350178	0.724256
TNFRSF21	0.727878	-0.172636	0.123953	0.00541037	0.0658002
TNFRSF25	0.230333	0.0209419	0.092894	0.539864	NA
TNFRSF4	0.0308445	-0.000158656	0.117513	0.986942	NA
TNFRSF8	0.0271514	0.000362895	0.11953	0.964277	NA
TNFSF10	0.145562	-0.0104289	0.102864	0.683869	NA
TNFSF13B	0.0877177	0.0035025	0.106945	0.864471	NA
TNFSF8	0.0356598	0.000252127	0.119209	0.975906	NA
TNFSF9	0.194097	0.00375602	0.0911233	0.909156	NA
TNIK	0.27585	-0.0342031	0.0937794	0.351686	NA
TNIP1	1.16131	-0.00310348	0.0654511	0.931475	0.984799
TNIP2	0.272324	0.0373416	0.0980548	0.299003	NA
TNK1	0.0410011	0.000763515	0.116419	0.942719	NA
TNK2	0.852657	0.0399744	0.079502	0.315694	0.696162
TNKS	0.581347	-0.0460135	0.0864417	0.257306	0.634857
TNKS1BP1	0.378045	-0.0237596	0.088046	0.513581	0.827007
TNKS2	0.285389	-0.0379254	0.0964748	0.301732	NA
TNNC1	0.307337	0.113573	0.155462	0.0124061	NA
TNNI2	0.0263557	0.000181866	0.119547	0.982053	NA
TNNT2	0.0531836	0.000198489	0.114688	0.986961	NA
TNPO1	0.638134	-0.0292407	0.0802806	0.446433	0.788119
TNPO2	0.574244	-0.014138	0.0780758	0.702225	0.906296
TNPO3	0.191819	0.014124	0.0947241	0.659566	NA
TNR	0.0342587	-0.000303749	0.114707	0.980021	NA
TNRC18	0.273735	-0.0077368	0.0879666	0.822279	NA
TNRC6A	0.224795	-0.00897276	0.0921283	0.784268	NA
TNRC6B	0.132936	0.0110428	0.102308	0.67356	NA
TNRC6C	0.148621	0.00690035	0.100724	0.797527	NA
TNRC6C-AS1	0.154912	0.00181494	0.099715	0.947099	NA
TNS1	1.25083	0.0141266	0.066523	0.698956	0.906269
TNS2	0.567673	-0.00899346	0.0798192	0.805232	0.941928
TNS3	0.765335	-0.123342	0.118495	0.0215086	0.161791
TNXB	0.45438	-0.00813326	0.0877584	0.813872	0.945781
TOB1	0.295149	-0.0259269	0.0906595	0.471042	NA
TOB1-AS1	0.0698702	0.000963028	0.109108	0.95726	NA
TOB2	0.189645	-0.0032484	0.0974242	0.911316	NA
TOE1	0.0793968	-0.00132044	0.110036	0.937943	NA
TOGARAM1	0.127158	0.00925369	0.102569	0.718315	NA
TOLLIP	2.34225	-0.07084	0.069412	0.0881424	0.386798
TOLLIP-AS1	0.111496	-0.00082559	0.103827	0.972104	NA
TOM1	0.724657	0.0358806	0.0794156	0.3612	0.732874
TOM1L1	0.0430274	0.0012581	0.112653	0.929257	NA
TOM1L2	1.78316	-0.0657998	0.0759367	0.122186	0.445266
TOMM20	2.1016	0.0769857	0.0715011	0.0713145	0.341394
TOMM20P4	0.0663026	-0.00316762	0.112245	0.830453	NA
TOMM22	1.10415	0.10493	0.0950162	0.0376866	0.232054
TOMM34	1.81557	0.0591131	0.0712575	0.148415	0.489215
TOMM40	0.987669	-0.0479669	0.0790252	0.240568	0.616597
TOMM40L	0.446527	-0.00779149	0.0791836	0.830929	0.95189
TOMM7	6.75181	0.120677	0.0593574	0.004518	0.0573639
TOMM70	0.655836	-0.0353728	0.0801147	0.367165	0.739649
TONSL	0.0434225	0.000701541	0.114188	0.955701	NA
TOP1	0.156045	0.0197315	0.101311	0.497478	NA
TOP1MT	0.067511	-0.00129804	0.109888	0.939567	NA
TOP2A	0.0293029	0.00122992	0.116786	0.905435	NA
TOP2B	0.274981	-0.0386483	0.0957382	0.298479	NA
TOP3A	0.121014	0.000130801	0.10425	0.995497	NA
TOP3B	0.209932	0.01672	0.0976469	0.587343	NA
TOPBP1	0.141545	0.0160839	0.0998073	0.582179	NA
TOPORS	0.0716615	-0.000225807	0.110353	0.989132	NA
TOR1A	0.312922	0.00213871	0.0813549	0.952624	NA
TOR1AIP1	0.323601	0.0398159	0.0950658	0.290783	NA
TOR1AIP2	0.58987	0.00676438	0.0749698	0.853963	0.960776
TOR1B	0.25856	-0.0114383	0.0874377	0.743277	NA
TOR2A	0.190259	0.023555	0.100177	0.44588	NA
TOR3A	0.288218	0.0599375	0.10409	0.139329	NA
TOR4A	0.0384826	0.00098186	0.116499	0.926012	NA
TOX	0.0372163	3.04972e-05	0.115003	0.997947	NA
TOX2	0.0806358	0.00409525	0.108257	0.830849	NA
TOX4	0.669562	-0.0531999	0.0883479	0.203001	0.56558
TP53	0.159229	0.00767455	0.0995835	0.78335	NA
TP53BP1	0.46458	-0.0547659	0.0946842	0.18587	0.540849
TP53BP2	0.0931723	0.00373031	0.106241	0.86093	NA
TP53I11	0.308708	0.00876824	0.0871129	0.801129	NA
TP53I3	0.401349	-0.0183929	0.0839545	0.61513	0.872478
TP53INP1	0.17947	0.00914603	0.100555	0.737979	NA
TP53INP2	0.233616	-0.00514138	0.0923028	0.87392	NA
TP53RK	0.188788	-0.0131339	0.0962864	0.671761	NA
TP53TG1	0.354751	0.0281547	0.0870215	0.451075	0.789402
TP53TG3D	0.024407	0.000271684	0.118192	0.976309	NA
TP53TG5	0.0384096	0.000136218	0.114956	0.990865	NA
TP73-AS1	0.114777	0.00133604	0.103716	0.955103	NA
TPBG	0.0491349	0.0004303	0.11253	0.975929	NA
TPBGL	0.774504	0.040366	0.0823201	0.311635	0.691078
TPCN1	1.04905	0.0355119	0.0744989	0.362825	0.733659
TPCN2	0.192659	0.0157027	0.0978693	0.606206	NA
TPD52L1	0.322448	-0.0700308	0.109751	0.0950027	NA
TPD52L2	1.85598	0.0283846	0.0594803	0.427683	0.777542
TPGS1	1.48748	-0.0544764	0.0767487	0.188491	0.543859
TPGS2	3.23138	0.137878	0.071428	0.00478893	0.0598344
TPH2	0.0327012	-4.47597e-05	0.116215	0.996687	NA
TPI1	23.633	0.0778883	0.0356252	0.00564434	0.0673027
TPK1	0.105015	0.00155387	0.105043	0.944691	NA
TPM1	2.54071	0.0670444	0.0661703	0.0961209	0.403076
TPM2	0.542403	0.0533092	0.0952532	0.193077	0.550715
TPM3	1.10971	0.133506	0.0994123	0.0152771	0.130319
TPM4	0.600952	0.118453	0.121475	0.0235464	0.169047
TPMT	0.163779	-0.00414399	0.0960849	0.890616	NA
TPP1	0.892856	0.0930469	0.0993297	0.0565064	0.297136
TPP2	0.242532	-0.0198759	0.0902462	0.570461	NA
TPPP	0.252799	0.00867851	0.0855559	0.805695	NA
TPPP3	8.31476	-0.0592053	0.0481367	0.0765129	0.356562
TPR	0.245951	0.0116277	0.088833	0.735756	NA
TPRA1	0.492559	0.0141868	0.079934	0.699901	0.906269
TPRG1L	3.16321	0.0613115	0.0600542	0.106215	0.41703
TPRKB	0.373973	0.00838691	0.0819007	0.816355	0.946438
TPRN	0.273119	0.0153924	0.0880481	0.66147	NA
TPSB2	0.0664446	0.00383334	0.110375	0.819995	NA
TPST1	0.340305	-0.00602697	0.082744	0.866431	0.965522
TPST2	0.611793	-0.0923915	0.10424	0.0567328	0.297136
TPT1	16.5313	0.148892	0.0493761	0.000219507	0.00567922
TPT1-AS1	0.466138	0.0283975	0.0844379	0.453325	0.790616
TPT1P4	0.0231938	0.000266627	0.11968	0.973359	NA
TPT1P9	0.10307	-0.000538492	0.105024	0.980813	NA
TPTE2P1	0.0376968	1.4745e-05	0.114623	0.999036	NA
TPTE2P5	0.0573831	-0.000208341	0.110759	0.989697	NA
TPTEP1	0.0238191	8.62434e-05	0.119157	0.991794	NA
TPX2	0.0453647	0.000564941	0.114481	0.963507	NA
TRA2A	0.284482	-0.00610724	0.0880302	0.858777	NA
TRA2B	0.599514	0.00680959	0.076255	0.852805	0.960776
TRABD	0.423618	0.0896743	0.111589	0.056229	0.296839
TRABD2A	0.128777	-0.00201247	0.102721	0.935101	NA
TRABD2B	0.0474871	-0.000654149	0.11316	0.961719	NA
TRAC	0.0906025	0.00379792	0.109638	0.829476	NA
TRADD	0.312511	0.051942	0.102329	0.179569	NA
TRAF1	0.0729921	-0.0025573	0.109667	0.883529	NA
TRAF2	0.163898	0.005726	0.0978833	0.843454	NA
TRAF3	0.213865	0.0545645	0.106754	0.150467	NA
TRAF3IP1	0.213594	0.088681	0.130165	0.0360469	NA
TRAF3IP2	0.0792706	-0.000113241	0.107308	0.99547	NA
TRAF3IP2-AS1	0.0851097	-0.00262616	0.107807	0.892894	NA
TRAF3IP3	0.0464444	0.00072456	0.111999	0.961007	NA
TRAF4	0.140427	-0.00406615	0.102636	0.870392	NA
TRAF5	0.0754137	0.00301755	0.109158	0.867304	NA
TRAF6	0.0641667	-0.00122794	0.111509	0.936281	NA
TRAF7	0.315854	0.00551537	0.0844187	0.876257	NA
TRAFD1	0.242628	-0.0544535	0.104549	0.159591	NA
TRAIP	0.0300547	0.000285503	0.118916	0.973449	NA
TRAK1	1.06568	-0.0459051	0.0771748	0.256496	0.634017
TRAK2	0.789642	-0.045299	0.0808878	0.264668	0.641728
TRAM1	0.601433	0.00944004	0.0791943	0.796317	0.937926
TRAM1L1	0.0630249	-0.000998405	0.109425	0.954813	NA
TRAM2	0.060617	0.00230692	0.10978	0.893975	NA
TRAM2-AS1	0.084611	0.00525977	0.107412	0.795006	NA
TRANK1	0.0738459	-0.00038797	0.108127	0.983747	NA
TRAP1	0.85856	-0.122004	0.108584	0.0234443	0.16885
TRAPPC1	1.22848	0.0909415	0.0882801	0.0567121	0.297136
TRAPPC10	0.0503565	-0.000529746	0.111119	0.973168	NA
TRAPPC11	0.224308	0.0208185	0.0910835	0.550582	NA
TRAPPC12	0.934618	0.0417305	0.0775568	0.296537	0.673781
TRAPPC13	0.406736	-0.018512	0.0819252	0.616338	0.873092
TRAPPC2	0.334907	-0.00571588	0.0826986	0.873255	NA
TRAPPC2L	1.13495	0.0722718	0.0867878	0.107501	0.419409
TRAPPC3	1.00774	-0.346502	0.131371	2.14224e-05	0.000869746
TRAPPC3L	0.130222	-0.00620119	0.101655	0.811625	NA
TRAPPC4	1.25184	-0.0913166	0.0882487	0.0559425	0.296034
TRAPPC5	0.276611	-0.000113325	0.0869683	0.997382	NA
TRAPPC6A	0.613926	0.0105347	0.0770067	0.774811	0.92825
TRAPPC6B	0.3616	-0.0234168	0.0836531	0.529842	0.836312
TRAPPC8	0.300315	0.0231935	0.0875463	0.524152	NA
TRAPPC9	0.398896	0.00611811	0.081314	0.865466	0.965443
TRBC2	0.184247	-0.00598365	0.0994039	0.829996	NA
TRDMT1	0.0751244	-0.00134162	0.108615	0.942286	NA
TRDN	0.103866	0.00500448	0.105379	0.822687	NA
TREM2	0.808813	-0.158548	0.131112	0.00774363	0.0841955
TREML1	0.0269168	-0.00015548	0.117646	0.987059	NA
TRERF1	0.0395089	0.000518421	0.115303	0.964327	NA
TRIAP1	0.342034	0.0425957	0.0923595	0.275698	0.651358
TRIB1	0.213299	-0.0102357	0.0915896	0.757558	NA
TRIB2	0.21605	0.0408112	0.10138	0.251537	NA
TRIB3	0.0748627	-0.000231237	0.109806	0.989261	NA
TRIL	0.0292081	-0.000141211	0.119433	0.986213	NA
TRIM11	0.182038	0.00560242	0.0948623	0.856574	NA
TRIM13	0.126032	-0.00768486	0.101382	0.771329	NA
TRIM14	0.188977	-0.0282462	0.10242	0.361366	NA
TRIM16L	0.0311797	0.000428776	0.114792	0.971624	NA
TRIM2	1.65607	0.00672632	0.0582814	0.846608	0.957924
TRIM21	0.0642491	-0.000145383	0.112617	0.991812	NA
TRIM22	0.32987	-0.0289026	0.0894123	0.433647	NA
TRIM23	0.174765	0.0115851	0.0972724	0.700544	NA
TRIM24	0.105442	0.00236146	0.104832	0.916979	NA
TRIM25	0.13672	0.00412199	0.103283	0.865389	NA
TRIM26	0.292584	0.0421618	0.095998	0.267223	NA
TRIM27	0.518695	-0.0309732	0.0831883	0.420125	0.773643
TRIM28	0.788451	0.0211697	0.0750645	0.573815	0.853847
TRIM3	0.378034	0.0264103	0.0855816	0.479701	0.809904
TRIM32	0.106986	0.000250417	0.103146	0.991767	NA
TRIM33	0.153	0.00381564	0.0988298	0.892174	NA
TRIM35	0.114421	-5.92968e-05	0.103275	0.99804	NA
TRIM36	6.33723	0.231945	0.0537873	1.33301e-06	8.40406e-05
TRIM37	1.06474	0.0105673	0.0664623	0.771496	0.926181
TRIM38	0.0868725	0.00528413	0.108345	0.78374	NA
TRIM4	0.170203	0.0200649	0.0995858	0.508389	NA
TRIM41	0.416023	0.0732095	0.106406	0.0939073	0.397736
TRIM44	0.503365	-0.0257374	0.0809799	0.49718	0.817211
TRIM45	0.0655082	0.00159812	0.110202	0.924188	NA
TRIM46	0.203444	0.0151318	0.0959001	0.63165	NA
TRIM47	0.693221	-0.00121627	0.0739474	0.973536	0.995784
TRIM5	0.103279	0.00502457	0.104791	0.82655	NA
TRIM52	0.110501	-0.00910289	0.104571	0.702021	NA
TRIM54	0.144149	-0.00614412	0.10439	0.793491	NA
TRIM56	0.101838	0.000116078	0.106875	0.995464	NA
TRIM61	0.0701963	0.000110565	0.109343	0.995014	NA
TRIM62	0.171858	0.00101696	0.0977364	0.971899	NA
TRIM65	0.171107	-0.00600362	0.0953868	0.844974	NA
TRIM66	0.0578501	0.00162674	0.112782	0.90794	NA
TRIM67	0.161422	-0.00470609	0.0956895	0.877066	NA
TRIM68	0.0907956	0.00130454	0.107068	0.948592	NA
TRIM69	0.910592	-0.0137995	0.0696324	0.708188	0.907438
TRIM7	0.057094	0.0016234	0.11165	0.91515	NA
TRIM8	0.66723	0.0568682	0.089554	0.179812	0.530824
TRIM9	0.503228	-0.0112559	0.0802752	0.758097	0.920643
TRIO	0.468258	-0.0336285	0.0859941	0.38226	0.750427
TRIOBP	0.465139	0.028919	0.0850942	0.444817	0.787293
TRIP10	0.372153	0.14382	0.141624	0.0096877	0.0983608
TRIP11	0.121179	-0.00826504	0.102592	0.745556	NA
TRIP12	0.617247	0.044067	0.0836228	0.275754	0.651358
TRIP13	0.029858	0.000106199	0.115171	0.992759	NA
TRIP4	0.125437	-6.71178e-05	0.100107	0.998017	NA
TRIP6	0.488417	-0.0298402	0.0868937	0.428341	0.777711
TRIQK	0.129295	-0.000858002	0.102421	0.972581	NA
TRIR	3.71208	0.0188449	0.0475304	0.553914	0.845287
TRIT1	0.083846	-0.0013584	0.108252	0.942808	NA
TRMO	0.076203	0.00417375	0.106814	0.840458	NA
TRMT1	0.534177	0.0406485	0.0881332	0.302855	0.681642
TRMT10A	0.0882093	0.00460322	0.105152	0.838011	NA
TRMT10B	0.0595054	-0.00121043	0.110486	0.941384	NA
TRMT10C	0.284502	0.0107348	0.085222	0.762507	NA
TRMT11	0.120399	-0.00829988	0.102586	0.744628	NA
TRMT112	3.16486	-0.161267	0.0761976	0.00234671	0.035265
TRMT112P6	0.156625	0.015819	0.100119	0.584784	NA
TRMT12	0.0602422	0.000398824	0.110455	0.980678	NA
TRMT13	0.0775801	0.000696932	0.108289	0.97054	NA
TRMT1L	0.174607	0.00295776	0.0962163	0.921433	NA
TRMT2A	0.496328	-0.00491038	0.0788646	0.892759	0.971777
TRMT2B	0.121713	0.00430338	0.102529	0.86355	NA
TRMT44	0.042236	0.00179349	0.113952	0.889715	NA
TRMT5	0.067878	-0.0030177	0.109236	0.866675	NA
TRMT6	0.102644	0.00820096	0.103189	0.742085	NA
TRMT61A	0.509991	0.190287	0.148238	0.00316672	0.0443839
TRMT61B	0.14351	0.000853121	0.0986309	0.97586	NA
TRMU	0.515707	0.0735437	0.0992455	0.101979	0.410989
TRNAU1AP	0.359289	0.014264	0.084708	0.6917	0.90475
TRNP1	2.52359	0.0780263	0.0691992	0.0641005	0.322265
TRNT1	0.339069	-0.00292033	0.0825292	0.934955	0.985629
TRO	0.280187	0.00339938	0.0873001	0.921447	NA
TROVE2	0.257692	0.00922661	0.0876115	0.790183	NA
TRPA1	0.0288783	0.000779728	0.117608	0.935543	NA
TRPC1	0.232706	-0.0353315	0.0998214	0.307074	NA
TRPC4AP	1.21238	-0.0271831	0.0689825	0.470231	0.802826
TRPC5	0.0164872	0.000179363	0.120503	0.980522	NA
TRPM2	0.618203	0.126822	0.119087	0.01951	0.151322
TRPM3	0.143495	0.000544391	0.101728	0.983031	NA
TRPM4	0.462184	-0.0693948	0.101102	0.11282	0.427124
TRPM7	0.17181	-0.000693835	0.0983712	0.980503	NA
TRPM8	0.0454623	-0.000130771	0.115915	0.990549	NA
TRPS1	0.0816368	0.00134765	0.109505	0.938778	NA
TRPT1	0.327558	-0.0315132	0.0899597	0.397926	NA
TRPV1	0.335027	0.0136829	0.0864253	0.699584	NA
TRPV2	1.09668	0.0154295	0.0698989	0.676463	0.899927
TRRAP	0.115172	-0.00154093	0.104226	0.947113	NA
TRUB1	0.263346	0.0392239	0.0953241	0.295029	NA
TRUB2	0.546802	-0.0701919	0.0973346	0.114317	0.430356
TSACC	0.0488799	-0.00033489	0.112533	0.981258	NA
TSC1	0.219948	0.0260763	0.0945554	0.449938	NA
TSC2	0.507761	-0.0100054	0.0814722	0.782741	0.932321
TSC22D1	2.41817	0.0575552	0.0669486	0.147283	0.488421
TSC22D2	0.286584	0.013043	0.0852723	0.714938	NA
TSC22D3	4.64577	0.281574	0.0739186	3.81617e-06	0.000201266
TSC22D4	2.81263	-0.385059	0.102375	2.79623e-07	2.20433e-05
TSEN15	0.314268	0.02996	0.0890618	0.420693	NA
TSEN2	0.120594	0.0085908	0.103049	0.732274	NA
TSEN34	0.311356	-0.0768026	0.115479	0.0702138	NA
TSEN54	0.264976	-0.0227192	0.0913682	0.517617	NA
TSFM	0.901197	-0.15527	0.116647	0.00884795	0.0926164
TSG101	0.594912	0.00243401	0.0742573	0.947078	0.988906
TSGA10	0.110604	0.00917773	0.103581	0.710555	NA
TSHZ1	0.0830818	-0.0021486	0.107829	0.912016	NA
TSHZ2	0.144993	-0.00129367	0.100101	0.961816	NA
TSHZ3	0.096874	0.00402411	0.10547	0.855697	NA
TSKU	0.210174	0.024789	0.101085	0.419243	NA
TSN	0.490669	0.0308092	0.0831418	0.422354	0.773938
TSNARE1	0.140385	0.0142441	0.0997362	0.621942	NA
TSNAXIP1	0.0263675	-0.000146919	0.117666	0.98775	NA
TSPAN10	0.0174292	-4.93339e-06	0.119433	0.999518	NA
TSPAN11	0.40601	0.0835823	0.113616	0.0628886	0.318622
TSPAN13	0.541791	-0.0583635	0.092065	0.169717	0.519506
TSPAN14	0.527061	0.00292699	0.0804501	0.93549	0.985814
TSPAN15	0.550091	0.0166187	0.0834739	0.648708	0.886659
TSPAN17	0.797929	-0.03286	0.0775783	0.398208	0.756699
TSPAN18	0.244181	0.000291005	0.0930303	0.992714	NA
TSPAN19	0.0290801	0.000125508	0.119441	0.987737	NA
TSPAN2	0.0492564	-0.00141513	0.11318	0.917438	NA
TSPAN3	3.96906	-0.0328803	0.0495228	0.31778	0.698041
TSPAN31	0.519793	-0.0809878	0.102844	0.0796207	0.366068
TSPAN33	0.300173	-0.0379005	0.0967432	0.300664	NA
TSPAN4	0.605619	0.0746401	0.102378	0.0957943	0.40263
TSPAN5	0.352151	-0.0203498	0.0827255	0.582656	0.857883
TSPAN6	0.18249	0.00843965	0.0961801	0.781482	NA
TSPAN7	3.37598	0.012304	0.0467981	0.695868	0.90475
TSPAN8	2.50351	-0.117536	0.0921029	0.0234574	0.16885
TSPAN9	0.379329	-0.0416229	0.0917006	0.285928	0.662576
TSPO	3.35307	0.00243082	0.0562417	0.943385	0.988437
TSPOAP1	0.145248	0.0107903	0.100814	0.693734	NA
TSPOAP1-AS1	0.0229919	0.000654856	0.118264	0.942681	NA
TSPY26P	0.0508095	0.00064639	0.112229	0.964631	NA
TSPYL1	1.49372	0.0721047	0.0795321	0.100914	0.409749
TSPYL2	0.490005	-0.00586713	0.0792457	0.871977	0.965786
TSPYL4	0.407835	0.045301	0.0912717	0.256101	0.633702
TSPYL5	0.479382	-0.0228473	0.0805752	0.543373	0.84216
TSR1	0.172218	0.0190166	0.100233	0.521163	NA
TSR2	0.494607	0.0472768	0.0895794	0.243677	0.618603
TSR3	1.44541	0.0128389	0.060331	0.71658	0.909988
TSSC2	0.0236361	0.00022486	0.120171	0.976407	NA
TSSC4	0.484032	-0.0351127	0.0874372	0.362006	0.732966
TST	0.447131	-0.0506195	0.0948039	0.210367	0.577799
TSTA3	0.815236	-0.00796282	0.0702222	0.828152	0.95096
TSTD2	0.169314	0.0157153	0.096975	0.612503	NA
TSTD3	0.0517112	-2.0035e-05	0.110558	0.999022	NA
TTBK1	0.345252	0.0156319	0.0831151	0.668004	0.8976
TTBK2	0.530456	0.00991523	0.0759933	0.78784	0.935145
TTC1	2.53424	-0.00313637	0.0492434	0.922419	0.981373
TTC12	0.0834562	0.00154206	0.107518	0.937771	NA
TTC13	0.182659	0.00736545	0.0970603	0.804318	NA
TTC14	0.190538	-0.0315325	0.102312	0.325868	NA
TTC17	0.315234	-0.00640622	0.0850899	0.855911	NA
TTC19	0.709956	0.0110762	0.0727164	0.764169	0.922306
TTC21A	0.0373492	0.000476946	0.115718	0.966095	NA
TTC21B	0.166497	0.0184657	0.0970986	0.557865	NA
TTC22	0.0229523	-0.000176635	0.117803	0.9851	NA
TTC23	0.0522043	-0.000346451	0.113394	0.979355	NA
TTC23L	0.0273359	0.000470041	0.117642	0.960937	NA
TTC26	0.0458751	0.00289306	0.112471	0.842125	NA
TTC27	0.0624633	-0.00281051	0.109327	0.874917	NA
TTC28	0.15525	-0.00257433	0.100197	0.923995	NA
TTC28-AS1	0.238447	0.0241152	0.0909242	0.497377	NA
TTC3	1.04594	0.141755	0.104815	0.0124716	0.113821
TTC30A	0.0411499	0.000835315	0.113283	0.950713	NA
TTC31	0.114098	0.003404	0.106558	0.87077	NA
TTC32	0.11817	0.00710816	0.103494	0.771419	NA
TTC33	0.171851	-0.0128904	0.0950896	0.683976	NA
TTC36	0.0238831	0.00063979	0.119675	0.936298	NA
TTC37	0.877906	0.0460855	0.0784869	0.256207	0.633702
TTC38	0.197785	-0.0281143	0.10054	0.379924	NA
TTC39A	0.579764	0.0698432	0.0956055	0.116764	0.435384
TTC39A-AS1	0.0139927	0.00015098	0.121176	0.982351	NA
TTC39B	0.551152	-0.00715863	0.0765091	0.845347	0.957924
TTC39C	0.509844	0.0312163	0.0818431	0.418366	0.773643
TTC39C-AS1	0.0520931	-0.00128365	0.110596	0.937404	NA
TTC5	0.226641	-0.000536757	0.090718	0.987037	NA
TTC7A	0.210817	0.00880125	0.0915466	0.789951	NA
TTC7B	0.279988	0.0471785	0.0987259	0.2204	NA
TTC8	0.145988	0.00121564	0.0993423	0.96492	NA
TTC9	0.935871	0.0290229	0.071469	0.446223	0.788001
TTC9B	0.424477	0.0333865	0.0867347	0.383708	0.751375
TTC9C	0.43761	-0.0561207	0.0961419	0.175811	0.525303
TTF1	0.0652236	0.000568215	0.111208	0.971047	NA
TTF2	0.0703353	0.00237913	0.109924	0.889723	NA
TTI1	0.116131	0.00126306	0.103743	0.957502	NA
TTI2	0.115087	0.0011171	0.103077	0.963403	NA
TTL	1.79028	0.202891	0.0921287	0.00104898	0.0193075
TTLL1	0.165274	-0.0234903	0.103449	0.413234	NA
TTLL11	0.138669	-0.00773157	0.100458	0.776375	NA
TTLL12	0.365262	-0.03048	0.0863544	0.421122	0.773938
TTLL3	0.0624827	-0.00120632	0.112109	0.934719	NA
TTLL4	0.162114	-0.000115625	0.098113	0.996772	NA
TTLL5	0.0244105	0.000113291	0.11865	0.989708	NA
TTLL7	1.21964	-0.010241	0.0626359	0.774603	0.92825
TTLL9	0.026665	0.00028068	0.118109	0.975702	NA
TTN-AS1	0.0778125	-0.00188246	0.108145	0.921409	NA
TTPA	0.0167358	0.000138942	0.119466	0.986393	NA
TTPAL	0.312862	-0.00499528	0.0836802	0.888357	NA
TTTY14	0.280824	0.040149	0.0977301	0.276198	NA
TTYH1	3.76011	-0.192115	0.0930097	0.00163508	0.027177
TTYH2	0.308027	-0.0282813	0.0904034	0.438571	NA
TTYH3	0.254869	0.032639	0.0964361	0.355607	NA
TUB	0.0441963	0.00231177	0.11366	0.86174	NA
TUBA1A	62.4185	-0.242221	0.0320847	5.32024e-15	2.91815e-12
TUBA1B	55.9642	-0.0604432	0.0274055	0.00861096	0.0908783
TUBA1C	0.597864	-0.054761	0.0940567	0.186979	0.542062
TUBA4A	8.82362	-0.029637	0.0399226	0.3092	0.688575
TUBA8	0.258192	0.14411	0.171685	0.00583368	NA
TUBB	11.1499	-0.0363367	0.0375762	0.197926	0.559313
TUBB2A	40.0544	-0.0938818	0.0338328	0.000705733	0.0142839
TUBB2B	7.97494	-0.284247	0.0595929	7.25164e-08	7.64909e-06
TUBB3	4.38621	-0.0849491	0.0651967	0.0407057	0.245021
TUBB4A	4.09997	0.306337	0.062757	2.47927e-08	3.02196e-06
TUBB4B	14.8682	-0.161811	0.0469873	5.16588e-05	0.00182806
TUBB6	1.00249	-0.000207795	0.0670725	0.99543	0.997795
TUBD1	0.0659361	0.000604592	0.110133	0.971337	NA
TUBE1	0.101692	0.00141034	0.105267	0.949255	NA
TUBG1	0.90371	-0.0249804	0.0717372	0.508559	0.825081
TUBG2	1.67105	-0.0179986	0.0585685	0.608283	0.868498
TUBGCP2	1.0989	-0.0255895	0.0693813	0.495901	0.81567
TUBGCP3	0.149616	0.0124113	0.102097	0.641687	NA
TUBGCP4	0.0933482	0.012279	0.107336	0.575684	NA
TUBGCP5	0.443644	0.0468907	0.0914383	0.243452	0.618603
TUBGCP6	0.297207	0.0118055	0.0895807	0.729854	NA
TUFM	3.05433	0.0748536	0.0649688	0.0650711	0.324763
TUFT1	0.0552419	0.00064389	0.112453	0.9642	NA
TUG1	0.244177	0.0176276	0.0945765	0.590304	NA
TULP3	0.171322	-0.00816862	0.0963704	0.787287	NA
TULP4	0.198531	0.0124568	0.0939265	0.699316	NA
TUNAR	0.0676959	0.000768705	0.109147	0.965785	NA
TUSC1	0.223938	-0.0151953	0.0906864	0.656394	NA
TUSC2	2.18355	0.305664	0.0794843	1.87718e-06	0.000110713
TUSC3	0.839273	0.0106174	0.0699628	0.772689	0.927035
TUSC5	0.126658	0.00566157	0.104082	0.811253	NA
TVP23A	0.220984	-0.0343494	0.0989669	0.322165	NA
TVP23B	0.0585897	0.000899236	0.110499	0.956363	NA
TWF1	0.240461	-0.000803724	0.0882905	0.981176	NA
TWIST1	0.0738466	-0.000809825	0.110358	0.961056	NA
TWIST2	0.0708863	-0.000620819	0.110611	0.969623	NA
TWISTNB	0.0804731	-0.0004609	0.107054	0.981821	NA
TWNK	0.0516472	0.00108809	0.113754	0.933632	NA
TWSG1	0.271106	-0.00844587	0.0865646	0.809122	NA
TXLNA	0.624015	-0.025987	0.0797641	0.494379	0.81456
TXLNG	0.0618472	0.000990312	0.10968	0.95445	NA
TXN	7.45713	-0.0932908	0.059768	0.0204755	0.156367
TXN2	1.64153	0.0298164	0.0634523	0.418046	0.773643
TXNDC11	0.227756	0.0193584	0.0924889	0.569645	NA
TXNDC12	0.296018	0.0312556	0.0910373	0.397324	NA
TXNDC15	0.475068	0.0515484	0.0921543	0.209591	0.577514
TXNDC16	0.120826	-0.00338347	0.105038	0.880542	NA
TXNDC17	1.27503	0.200705	0.106133	0.00181974	0.0290008
TXNDC5	0.189437	0.00924794	0.099421	0.743359	NA
TXNDC9	0.443247	-0.000240997	0.0798789	0.994691	0.997685
TXNIP	2.3129	0.105787	0.104005	0.0381801	0.234042
TXNL1	2.34678	-0.00170674	0.051687	0.9587	0.992024
TXNL4A	5.11897	0.00500932	0.0422625	0.866436	0.965522
TXNL4B	0.238121	-0.000300908	0.0871098	0.993039	NA
TXNP4	0.0188154	-3.39153e-05	0.119869	0.996546	NA
TXNP6	0.284734	-0.0123264	0.0902167	0.716853	NA
TXNRD1	4.25992	0.0421235	0.0547914	0.229903	0.600771
TXNRD2	0.490237	-0.00861166	0.0794971	0.813451	0.945552
TXNRD3NB	0.0503486	-0.000176489	0.112213	0.990345	NA
TYK2	0.328932	-0.00856826	0.0871049	0.805509	NA
TYMS	0.106488	0.0173876	0.109695	0.421226	NA
TYMSOS	0.0225308	0.000221545	0.118728	0.979739	NA
TYRO3	0.544659	-0.0536443	0.092279	0.19626	0.556107
TYROBP	2.69957	0.0201094	0.0627464	0.577983	0.856116
TYRP1	0.0208066	0.000254671	0.120295	0.972943	NA
TYSND1	0.150309	-0.00598365	0.0999045	0.827565	NA
TYW1	0.230095	-0.0078376	0.0902739	0.815226	NA
TYW1B	0.0223045	-5.20711e-07	0.120225	0.999945	NA
TYW3	0.208231	0.0245294	0.0966313	0.459552	NA
TYW5	0.0604356	-0.00185055	0.109253	0.917448	NA
U2AF2	0.396519	-0.0243798	0.0863706	0.508651	0.825081
U2SURP	0.269695	-0.0150758	0.0887062	0.665671	NA
U47924.2	0.0205568	-6.9394e-05	0.119289	0.993316	NA
U62317.3	0.0784319	0.000135618	0.10907	0.993987	NA
U91328.2	0.0683153	-0.00235303	0.109712	0.892357	NA
UACA	0.278348	-0.0117945	0.0916138	0.723342	NA
UAP1	0.305693	-0.00763773	0.0850075	0.829027	NA
UAP1L1	0.185616	-0.0167558	0.0997005	0.569519	NA
UBA1	2.24084	0.00912985	0.054296	0.786928	0.934899
UBA2	0.463311	-0.0182791	0.0812294	0.621462	0.874991
UBA3	0.51617	0.0273074	0.0814171	0.473227	0.804945
UBA5	0.25404	-0.00688584	0.086437	0.843625	NA
UBA52	7.67148	0.0792662	0.0511256	0.0265367	0.182857
UBA52P3	0.0237747	3.45995e-05	0.119156	0.996708	NA
UBA6	0.305667	-0.0147053	0.0853254	0.68178	NA
UBA6-AS1	0.332176	-0.0116513	0.0824005	0.747784	NA
UBA7	0.437487	-0.0392823	0.0916599	0.307555	0.687425
UBAC1	1.18864	0.0399863	0.0710162	0.305674	0.685455
UBAC2	0.312481	0.0105949	0.0851558	0.765553	NA
UBAC2-AS1	0.0129802	0.000230745	0.120701	0.974417	NA
UBALD1	0.19553	-0.00154569	0.0924024	0.961735	NA
UBALD2	0.453232	0.0613876	0.0975919	0.148087	0.488829
UBAP1	0.708988	-0.0203505	0.0741477	0.587861	0.860524
UBAP1L	0.0421771	0.000837329	0.115263	0.94266	NA
UBAP2	0.255531	-0.0170381	0.0897995	0.624014	NA
UBAP2L	0.432639	-0.0235667	0.0831476	0.528305	0.835188
UBASH3B	0.241652	-0.0427606	0.104538	0.219256	NA
UBB	20.0787	0.0813745	0.0318932	0.00182387	0.0290008
UBC	18.4253	0.0471987	0.0329835	0.0705905	0.339045
UBD	0.0215608	8.46619e-05	0.120258	0.991034	NA
UBE2A	1.03683	-0.0483733	0.0775062	0.235639	0.609659
UBE2B	0.852872	0.0186292	0.0719441	0.61769	0.87335
UBE2C	0.0298469	0.00130982	0.118082	0.888102	NA
UBE2D1	0.570556	-0.0144207	0.0786041	0.696399	0.905153
UBE2D2	1.69154	0.0227871	0.0604996	0.524143	0.83307
UBE2D3	2.42862	0.00942394	0.0512716	0.7745	0.92825
UBE2D3P1	0.0293161	2.52288e-05	0.115925	0.998175	NA
UBE2D4	0.441383	0.0040187	0.0794622	0.911913	0.977478
UBE2E1	0.58088	-0.0567249	0.0922047	0.178466	0.52882
UBE2E2	0.718569	-0.0265971	0.076326	0.485962	0.809904
UBE2E3	0.861828	0.0501005	0.0819121	0.225473	0.594005
UBE2F-SCLY	0.124144	0.00940676	0.103759	0.702287	NA
UBE2G1	0.883793	0.0478678	0.0792	0.241542	0.61731
UBE2G2	0.600598	0.0127264	0.0771942	0.730471	0.913978
UBE2H	0.551618	-0.0692256	0.0973888	0.117627	0.435935
UBE2I	0.810715	0.0384037	0.0785946	0.332269	0.710524
UBE2J1	0.407544	0.0640656	0.100002	0.13313	0.465189
UBE2J2	0.51097	-0.0392611	0.0864033	0.319306	0.698879
UBE2K	1.35867	-0.0746653	0.0809543	0.093418	0.397152
UBE2L3	1.85789	-0.00257727	0.0553323	0.939564	0.987073
UBE2L6	1.02912	-0.074793	0.0898849	0.100111	0.409475
UBE2M	3.10828	0.053787	0.0584452	0.145298	0.485654
UBE2N	1.56085	-0.031742	0.0636779	0.390798	0.752801
UBE2O	0.785771	0.00969795	0.0708447	0.792035	0.935882
UBE2Q1	0.660846	-0.0112134	0.0746262	0.761485	0.921206
UBE2Q2	0.425444	0.0209388	0.0820003	0.573611	0.853847
UBE2Q2L	0.0506135	0.00174582	0.111995	0.90663	NA
UBE2Q2P2	0.0236927	0.000391285	0.117772	0.967109	NA
UBE2QL1	0.59337	-0.0144637	0.0780201	0.695924	0.90475
UBE2R2	0.785656	0.0149787	0.0738842	0.686866	0.902819
UBE2S	2.12237	-0.0397908	0.0618786	0.282993	0.659987
UBE2T	0.19647	0.0132542	0.0934158	0.684588	NA
UBE2V2	2.02474	0.0947714	0.0786528	0.0410202	0.246435
UBE2Z	0.696857	-0.0640462	0.0915323	0.14219	0.480043
UBE3A	0.604794	0.0488534	0.0871178	0.234337	0.608013
UBE3B	0.313283	0.00318659	0.0848948	0.9279	NA
UBE3C	0.842167	0.0451395	0.0796895	0.265526	0.642439
UBE3D	0.0262782	0.000160178	0.116414	0.987955	NA
UBE4A	0.704084	-0.0503396	0.0857521	0.223984	0.591503
UBE4B	0.655874	0.0539101	0.0892429	0.197842	0.559313
UBFD1	0.618549	-0.00832171	0.0738692	0.821189	0.948057
UBIAD1	0.105156	-0.0041366	0.106123	0.847146	NA
UBL3	1.36826	-0.0731889	0.0830628	0.101047	0.409749
UBL4A	0.409544	-0.069359	0.103866	0.108611	0.421341
UBL5	4.80075	0.0691876	0.0558994	0.0615904	0.314642
UBL5P2	0.798628	0.0995348	0.102263	0.0462156	0.264951
UBL7	1.10469	-0.0180188	0.068495	0.626011	0.876607
UBLCP1	0.372022	0.0137894	0.0830745	0.703889	0.906665
UBN1	0.127378	0.00768468	0.101873	0.76772	NA
UBN2	0.105817	0.00196	0.106681	0.924509	NA
UBOX5	0.267785	0.0747798	0.113926	0.0765568	NA
UBP1	0.217652	0.0188712	0.0950189	0.564446	NA
UBQLN1	1.82929	-0.10971	0.0853595	0.0271086	0.1854
UBQLN2	0.48089	0.0072525	0.0784561	0.842707	0.957563
UBQLN4	0.253557	0.014252	0.089981	0.677888	NA
UBR1	0.217797	-0.0143014	0.0934236	0.662595	NA
UBR2	0.310894	-0.00620867	0.0834039	0.861919	NA
UBR3	0.774237	-0.00231533	0.0699987	0.9495	0.989546
UBR4	0.0878866	0.00198575	0.107123	0.921716	NA
UBR5	0.263679	-0.0175854	0.088695	0.617627	NA
UBR5-AS1	0.0420098	-7.92333e-06	0.115609	0.999441	NA
UBR7	0.149418	-0.00746293	0.100698	0.78214	NA
UBTD1	0.427004	-0.0420908	0.0904426	0.284891	0.66129
UBTD2	0.141559	0.00173203	0.0986159	0.951065	NA
UBTF	0.394323	-0.0389591	0.0898395	0.315639	0.696162
UBXN1	1.00223	0.0206833	0.0698211	0.579068	0.856116
UBXN10-AS1	0.0280838	0.000118448	0.115593	0.991654	NA
UBXN11	0.0969439	0.000317139	0.106039	0.988133	NA
UBXN2A	0.321746	0.00178816	0.0832967	0.959934	NA
UBXN2B	0.156794	0.0067092	0.0999954	0.807065	NA
UBXN4	0.497109	0.0237222	0.0807783	0.528967	0.835218
UBXN6	2.26737	0.255762	0.0814555	4.95419e-05	0.00176453
UBXN7	0.211932	-0.00647024	0.094262	0.836835	NA
UBXN8	0.235097	0.00642929	0.0887445	0.850333	NA
UCHL1	74.5459	-0.0152155	0.0251789	0.482106	0.809904
UCHL5	0.525739	0.00581397	0.0758134	0.874097	0.965786
UCK1	0.354707	-0.0184771	0.0861753	0.608659	0.868498
UCK2	1.0564	-0.319076	0.133408	6.33186e-05	0.00215438
UCKL1	0.333332	-0.00647649	0.0828485	0.856562	NA
UCKL1-AS1	0.0132648	0.000103109	0.12068	0.988587	NA
UCN	0.478114	-0.166888	0.182287	0.0035554	0.0479149
UCP2	0.573112	0.145807	0.135055	0.0101718	0.100346
UEVLD	0.218264	-0.0049475	0.0939869	0.87509	NA
UFC1	1.65649	-0.114724	0.0874484	0.0236087	0.169273
UFD1	0.395702	0.0106359	0.0810342	0.770115	0.925724
UFL1	0.132848	0.00390875	0.0989441	0.889235	NA
UFM1	0.697226	0.00338662	0.0734933	0.926453	0.983471
UFSP1	0.0699241	0.00062293	0.11063	0.969482	NA
UFSP2	0.193782	-0.00825715	0.0941413	0.794124	NA
UGCG	0.302919	-0.0226488	0.0883404	0.530467	NA
UGDH	0.170206	0.00238972	0.0974392	0.934594	NA
UGDH-AS1	0.0964897	-0.00160647	0.106943	0.937177	NA
UGGT1	0.235056	0.00457382	0.0896933	0.8917	NA
UGGT2	0.132583	0.00013501	0.101231	0.995863	NA
UGP2	1.12183	0.131808	0.100846	0.0164663	0.137053
UGT8	0.20178	-0.00807062	0.096546	0.788923	NA
UHMK1	2.06407	-0.0244389	0.0569506	0.484205	0.809904
UHRF1BP1	0.15378	-0.00692277	0.0981729	0.810658	NA
UHRF1BP1L	0.356271	-0.0366136	0.0899954	0.33921	0.718496
UHRF2	0.113173	0.00968749	0.104505	0.686134	NA
UIMC1	0.120059	0.00713953	0.104201	0.764195	NA
ULBP2	0.022587	-4.23663e-05	0.118721	0.996127	NA
ULK1	0.489481	0.136919	0.125876	0.0140616	0.122815
ULK2	0.295948	0.0211789	0.086886	0.55936	NA
ULK3	0.803314	-0.140558	0.116452	0.013549	0.120163
ULK4	0.061207	-0.000116807	0.112097	0.993662	NA
UMPS	0.0604297	0.00258908	0.111385	0.86825	NA
UNC119B	0.152903	0.00923231	0.101302	0.729891	NA
UNC13A	0.212744	-0.000404797	0.091022	0.990181	NA
UNC13B	0.125891	0.00293234	0.102007	0.908171	NA
UNC13D	0.178157	-0.00750077	0.100607	0.781697	NA
UNC45A	0.63909	0.0139709	0.0764146	0.706205	0.907438
UNC50	0.577089	-0.0547079	0.0916249	0.190703	0.546979
UNC5A	0.191451	-0.0102678	0.0932611	0.75081	NA
UNC5B	0.229318	0.00546425	0.0920525	0.866669	NA
UNC5B-AS1	0.0706192	-0.00268051	0.111064	0.866609	NA
UNC5C	0.0362887	0.00114571	0.11309	0.933462	NA
UNC5D	0.0226523	0.000478184	0.118732	0.956312	NA
UNC79	0.107481	0.0162727	0.104057	0.53158	NA
UNC80	0.164631	-0.00297224	0.0969549	0.919705	NA
UNC93B1	0.451057	0.0487203	0.0958007	0.220067	0.589017
UNG	0.125037	0.00419787	0.100531	0.875528	NA
UNK	0.200241	0.010917	0.0948741	0.72907	NA
UNKL	0.584699	0.0266883	0.0799272	0.483667	0.809904
UPF1	0.541624	-0.0568255	0.0938153	0.175931	0.525303
UPF2	0.139792	-0.000310791	0.0987357	0.991178	NA
UPF3A	0.402204	-0.0104473	0.0799664	0.774924	0.92825
UPF3B	0.150822	0.00833193	0.101876	0.749648	NA
UPK1A	0.0479111	-0.000100565	0.113148	0.994113	NA
UPK1A-AS1	0.125331	0.000135909	0.102649	0.995617	NA
UPK3A	0.0331086	0.000322963	0.117443	0.973586	NA
UPP1	0.37346	0.0113112	0.0817156	0.755544	0.920643
UPP2	0.0230482	7.64107e-05	0.120719	0.991507	NA
UPRT	0.0768983	0.00111666	0.105399	0.959544	NA
UQCC1	0.744325	0.0884555	0.100196	0.0649697	0.324763
UQCC2	1.26114	-0.0634506	0.0809734	0.140871	0.47782
UQCC3	0.824655	0.0319725	0.0768431	0.409597	0.765964
UQCR10	13.5376	0.0288966	0.0328862	0.264998	0.641728
UQCR11	1.39283	0.542123	0.149371	5.32988e-08	6.09049e-06
UQCRB	7.91036	0.218668	0.0469421	3.41932e-07	2.53446e-05
UQCRC1	3.70491	-0.0260264	0.0514429	0.434933	0.783088
UQCRC2	2.99508	0.086837	0.0681501	0.0416882	0.248273
UQCRFS1	5.83964	-0.00152073	0.0410669	0.958636	0.992024
UQCRH	9.49641	0.36365	0.0526257	2.44538e-14	1.11774e-11
UQCRHL	0.499678	-0.00773431	0.0784278	0.832512	0.952227
UQCRHP2	0.0230019	0.000486337	0.117363	0.960521	NA
UQCRQ	12.1795	0.30439	0.043245	6.65492e-14	2.6073e-11
URB1	0.306875	0.0346429	0.0917635	0.354902	NA
URB1-AS1	0.325717	-0.0217897	0.0858122	0.551912	NA
URB2	0.0417506	0.00152016	0.113938	0.906346	NA
URI1	0.466685	-0.00842724	0.0776748	0.818242	0.946438
URM1	0.913528	0.118955	0.102905	0.0253524	0.177597
UROD	1.53908	-0.0352526	0.066705	0.351883	0.725153
UROS	1.01809	-0.0313148	0.0738419	0.416462	0.773517
USB1	0.236958	-0.0355582	0.0956803	0.328529	NA
USE1	0.598535	-0.0256202	0.0795424	0.500145	0.819033
USF2	1.24693	-0.00447025	0.0646796	0.901161	0.975469
USF3	0.0805481	0.00205977	0.108571	0.911925	NA
USHBP1	0.0180434	0.000162787	0.119907	0.983362	NA
USMG5	3.41125	0.0169657	0.0489964	0.59936	0.864562
USMG5P1	0.0933305	0.00724736	0.106875	0.731847	NA
USO1	0.64978	0.0199065	0.0746967	0.595801	0.862575
USP1	0.0786949	-0.00310984	0.108188	0.870879	NA
USP10	0.255576	-0.00978769	0.0898419	0.772685	NA
USP11	1.08061	0.0348461	0.0730692	0.369335	0.741916
USP12	0.766077	-0.0139558	0.0725553	0.706505	0.907438
USP13	0.167044	-0.00538945	0.095344	0.860583	NA
USP14	1.21587	-0.0618964	0.0783485	0.145643	0.485996
USP15	0.334924	-0.0356034	0.0906149	0.348225	NA
USP16	0.297192	0.0330732	0.0925518	0.369607	NA
USP18	0.0435257	-0.000657013	0.114181	0.958525	NA
USP19	0.605004	0.00175034	0.075122	0.9619	0.993161
USP2	0.0851838	-0.00251953	0.107353	0.899713	NA
USP20	0.435509	-0.0127399	0.0797612	0.728599	0.913482
USP21	0.0956734	0.00313091	0.106596	0.880692	NA
USP22	1.62752	0.00517939	0.0604582	0.883138	0.96919
USP24	0.291328	-0.0111669	0.0871001	0.749749	NA
USP25	0.501776	0.0144782	0.0777929	0.695767	0.90475
USP27X	0.0297378	-6.82988e-05	0.116709	0.994739	NA
USP28	0.0854712	-0.00137194	0.107585	0.944396	NA
USP2-AS1	0.0382393	0.000815304	0.113966	0.949394	NA
USP3	0.109166	0.000504814	0.105227	0.981842	NA
USP30	0.108113	0.00945358	0.10567	0.678552	NA
USP31	0.21303	0.0106065	0.0910564	0.751113	NA
USP32	0.0844742	-0.00102432	0.109505	0.95341	NA
USP33	0.831147	-0.0786913	0.0960258	0.088667	0.387223
USP34	0.553728	-0.0246583	0.0797793	0.514961	0.827392
USP35	0.607267	-0.139371	0.123876	0.0134565	0.120033
USP36	0.186534	0.0176389	0.0982428	0.564688	NA
USP37	0.121854	-0.0066725	0.104555	0.775389	NA
USP38	0.0797319	-0.00370546	0.107758	0.85054	NA
USP39	0.253342	-0.00640584	0.0893354	0.849844	NA
USP3-AS1	0.0385057	-0.000216301	0.114608	0.985878	NA
USP4	0.196038	-0.000403223	0.095922	0.989321	NA
USP40	0.191987	0.00271153	0.0969402	0.926727	NA
USP42	0.0951145	0.00112621	0.106266	0.957423	NA
USP45	0.177042	0.00488993	0.0962017	0.870948	NA
USP46	0.227548	0.012904	0.0933262	0.692467	NA
USP46-AS1	0.0244558	0.00023277	0.11865	0.978862	NA
USP47	0.592025	-0.00660605	0.0750352	0.857318	0.961634
USP48	0.280716	-0.00355436	0.0866858	0.918379	NA
USP5	2.02343	0.0101064	0.0542068	0.764713	0.922462
USP53	0.273321	0.0510697	0.10414	0.176449	NA
USP54	0.175733	-0.0153708	0.0995812	0.599054	NA
USP6	0.11898	0.016063	0.105446	0.516865	NA
USP6NL	0.105807	0.0104399	0.105888	0.647416	NA
USP7	0.71279	0.0582011	0.0878828	0.172794	0.523265
USP8	0.593851	-0.0278341	0.079365	0.467053	0.80131
USP9X	1.26831	-0.23072	0.107642	0.000664394	0.0135978
USPL1	0.142526	-0.00477421	0.0991669	0.864377	NA
UST	0.569874	-0.0225162	0.0783394	0.550499	0.845287
UTP11	0.402248	-0.108949	0.118683	0.0310203	0.202714
UTP14A	0.126222	0.00630042	0.101342	0.810693	NA
UTP14C	0.135972	-0.0019601	0.101645	0.939215	NA
UTP15	0.115486	-0.00121036	0.103343	0.959932	NA
UTP18	0.259174	0.0290919	0.0913132	0.424059	NA
UTP20	0.128015	-0.000751414	0.101119	0.977068	NA
UTP23	0.160473	-2.34337e-05	0.0959185	0.999379	NA
UTP3	0.19926	0.0154351	0.0938185	0.637445	NA
UTP4	0.156058	-0.00228206	0.0983053	0.936129	NA
UTP6	0.186432	-0.028957	0.101977	0.357106	NA
UTRN	0.575128	-0.0382868	0.087	0.328357	0.708234
UTS2	0.110084	-0.00348189	0.109855	0.841003	NA
UTS2B	0.0330736	0.000852156	0.115851	0.938925	NA
UVRAG	0.146523	0.00295459	0.0997728	0.913979	NA
UVSSA	0.111795	0.00374456	0.104004	0.87384	NA
UXS1	0.635868	0.0894297	0.103176	0.0622486	0.316706
UXT	0.451105	0.228165	0.158101	0.00125195	0.0220802
VAC14	0.396492	0.0141902	0.0815381	0.698126	0.906182
VAMP1	8.33766	0.20577	0.0468966	1.23633e-06	7.88521e-05
VAMP3	0.692062	0.0518336	0.0886452	0.211872	0.57961
VAMP4	0.414672	-0.00547411	0.0788992	0.880578	0.967917
VAMP5	0.79026	-0.0516644	0.091931	0.209189	0.576874
VAMP8	0.760837	0.0522064	0.0894547	0.208679	0.576437
VANGL1	0.0438231	0.000556761	0.114182	0.964836	NA
VANGL2	0.0513927	-0.000171876	0.111934	0.990782	NA
VAPA	2.73444	0.011227	0.0510395	0.732516	0.914234
VAPB	1.03182	0.0303359	0.0701084	0.425266	0.775123
VARS	0.669031	0.0123389	0.0767548	0.738374	0.916493
VARS2	0.238711	-0.0208663	0.0914635	0.548076	NA
VASH1	0.423596	0.0151308	0.0824783	0.678605	0.901036
VASH1-AS1	0.113601	-0.000725855	0.105201	0.973929	NA
VASN	0.103991	0.00260696	0.106457	0.901048	NA
VASP	0.772281	-0.0365828	0.0796464	0.353026	0.72595
VAT1	2.41918	0.0080664	0.0582545	0.816619	0.946438
VAT1L	3.91855	-0.297451	0.07042	5.61337e-07	3.94735e-05
VAV1	0.167998	0.00723809	0.0994643	0.795687	NA
VAV2	0.293026	0.00956359	0.0872954	0.783519	NA
VAV3	0.294056	-0.0167089	0.085576	0.642762	NA
VAX2	0.0626909	0.0030863	0.109837	0.858624	NA
VBP1	1.00171	0.0115036	0.0647791	0.750458	0.920034
VCAM1	0.0948734	-0.0021003	0.109981	0.902089	NA
VCAN	0.0923884	0.000256214	0.107963	0.989367	NA
VCL	0.561758	-0.0779515	0.103526	0.0861285	0.381904
VCP	3.26666	-0.0497108	0.0579702	0.173576	0.523265
VCPIP1	0.314899	-0.00867853	0.08451	0.807198	NA
VCPKMT	0.231456	0.0379289	0.0947802	0.309305	NA
VDAC1	3.67108	0.0131327	0.0465221	0.675692	0.899927
VDAC2	4.59845	-0.0563088	0.0544616	0.114896	0.430923
VDAC3	3.38663	-0.0466576	0.0557422	0.190389	0.546746
VEGFA	0.171874	0.0024159	0.0957956	0.936339	NA
VEGFB	1.01942	-0.0221633	0.073958	0.556553	0.845287
VEGFC	0.0585464	-0.00249685	0.111115	0.87509	NA
VEGFD	0.0370923	-0.000143602	0.114987	0.990347	NA
VENTX	0.101099	0.00850934	0.107021	0.689034	NA
VEZF1	0.206864	0.00796372	0.0942517	0.800724	NA
VEZT	0.486156	-0.00885992	0.0795611	0.808201	0.9422
VGF	1.17866	-0.325553	0.183748	0.000147237	0.00416287
VGLL3	0.148955	0.0131885	0.102997	0.613243	NA
VGLL4	0.577074	-0.0051889	0.0769069	0.887293	0.970082
VILL	0.0635609	-0.00120195	0.110177	0.942961	NA
VIM	19.1098	-0.155058	0.0732642	0.00253001	0.0374399
VIPAS39	0.221023	0.00791696	0.0896766	0.814792	NA
VIPR1	0.0216438	-0.000264112	0.118764	0.975772	NA
VIRMA	0.222187	0.0104608	0.0930623	0.747232	NA
VIT	0.41747	-0.0422913	0.0953489	0.268633	0.645442
VKORC1L1	0.576547	-0.0142435	0.0756635	0.701066	0.906296
VLDLR	0.151992	-0.00678446	0.0970209	0.819299	NA
VLDLR-AS1	0.0469777	0.00100589	0.112879	0.942419	NA
VMA21	0.504109	0.0438772	0.0903592	0.26963	0.646664
VMO1	0.224963	0.0307003	0.0973885	0.372071	NA
VMP1	1.0558	0.0210207	0.0692078	0.572427	0.853638
VNN2	0.0464312	0.00147572	0.114187	0.907355	NA
VOPP1	0.81378	-0.00717217	0.0716295	0.845206	0.957924
VPREB3	0.393976	0.0484151	0.0956005	0.222653	0.58969
VPS11	0.531443	-0.00591208	0.0761323	0.871948	0.965786
VPS13A	0.24008	-0.0286357	0.0917055	0.428527	NA
VPS13B	0.180626	-0.00184564	0.0965127	0.950536	NA
VPS13C	0.451301	0.0510996	0.0913795	0.213723	0.581126
VPS13D	0.487866	0.0890603	0.11094	0.0577165	0.300641
VPS16	0.0209642	0.000229178	0.119274	0.977966	NA
VPS18	0.298177	0.0101946	0.0871453	0.77027	NA
VPS25	1.40081	-0.130016	0.095259	0.0160745	0.134736
VPS26A	0.659964	0.0172777	0.0749205	0.643435	0.883994
VPS26B	0.710349	-0.000257219	0.0722897	0.9944	0.997685
VPS28	3.54854	-0.110471	0.0705594	0.0156744	0.132268
VPS29	1.71443	-0.0429241	0.0669862	0.265179	0.641883
VPS33B	0.208283	0.00347706	0.0904069	0.916686	NA
VPS35	2.57972	-0.0334884	0.0576457	0.34602	0.721642
VPS36	0.544566	-0.0020948	0.0751608	0.954413	0.991031
VPS37A	0.273344	-0.0285473	0.0903093	0.435289	NA
VPS37B	0.212356	0.0127416	0.0950273	0.687556	NA
VPS37C	0.195955	-0.0243301	0.0984876	0.448701	NA
VPS37D	0.125945	-0.00830428	0.101456	0.753703	NA
VPS39	0.786167	-0.0587665	0.0861321	0.169563	0.519506
VPS41	0.509873	0.00852529	0.0796435	0.815175	0.946293
VPS45	0.459847	0.0195886	0.0796097	0.599756	0.864563
VPS4A	1.14572	-0.0158266	0.0673838	0.666469	0.896856
VPS4B	0.50009	-0.0504343	0.089385	0.220804	0.589636
VPS50	0.388265	-0.0256004	0.0845388	0.49404	0.81456
VPS51	1.59655	0.0970854	0.0831551	0.0416115	0.248273
VPS52	0.461453	-0.00446124	0.0796426	0.902225	0.97606
VPS53	0.380668	0.0282179	0.0864709	0.451572	0.789402
VPS54	0.154681	0.0250693	0.104937	0.374052	NA
VPS72	0.404066	-0.060598	0.0996436	0.147692	0.488829
VPS8	0.57979	0.00479689	0.0756252	0.89593	0.973297
VPS9D1	0.439862	0.014181	0.0802034	0.699763	0.906269
VRK1	0.0700077	5.43539e-06	0.107905	0.999775	NA
VRK2	0.0444989	0.00130192	0.11263	0.926935	NA
VRK3	0.484413	0.0391411	0.0877414	0.318324	0.698151
VSIG10	0.0735831	0.00448211	0.109093	0.806747	NA
VSIG10L	0.154292	-0.00537772	0.0999426	0.844301	NA
VSIG4	1.08629	0.0482397	0.088478	0.237743	0.612792
VSIR	1.26081	0.0208641	0.0679544	0.573576	0.853847
VSNL1	7.89966	0.231738	0.0608506	9.18615e-06	0.000432586
VSTM2A	0.0818696	-0.00420643	0.107819	0.830577	NA
VSTM2B	1.55585	0.164764	0.0969718	0.00499577	0.0621357
VSTM2L	0.276046	-0.00406402	0.0874958	0.906026	NA
VSTM4	0.153049	0.0262878	0.104154	0.367471	NA
VSTM5	0.190185	-0.00182168	0.0944297	0.953269	NA
VTA1	0.497396	0.0521513	0.0909664	0.207381	0.573617
VTI1A	0.128162	0.00286729	0.101647	0.911316	NA
VTI1B	0.783305	0.00548315	0.0718196	0.881229	0.968064
VWA1	1.88061	-0.104201	0.0985909	0.0396346	0.241474
VWA5A	0.474987	-0.00434562	0.0825718	0.903412	0.976324
VWA5B2	0.229413	0.0243082	0.0977497	0.454772	NA
VWA7	0.0345799	-0.00067448	0.115423	0.953189	NA
VWA8	0.318837	0.0282367	0.0870679	0.449807	NA
VWC2	0.0312338	7.859e-05	0.11587	0.99434	NA
VWCE	0.0275545	0.000154964	0.116781	0.987996	NA
VWF	0.563056	0.0341179	0.0930559	0.355712	0.72798
WAC	0.633611	0.0177811	0.0770889	0.633786	0.879997
WAC-AS1	0.0726389	0.00217835	0.109694	0.900331	NA
WAPL	0.21462	0.00793004	0.0927807	0.806364	NA
WARS	2.17163	-0.0170698	0.0544251	0.615427	0.872478
WARS2	0.118016	0.000793912	0.10281	0.974249	NA
WAS	0.129916	0.0012161	0.103031	0.960238	NA
WASF1	0.32153	-0.0577326	0.0986998	0.162469	NA
WASF2	0.778503	0.119053	0.112451	0.025283	0.177564
WASF3	0.356743	0.144838	0.139814	0.00973962	0.0985642
WASH2P	0.33607	0.00343025	0.0835562	0.923163	0.981879
WASH3P	0.325823	0.0721758	0.108283	0.0930481	NA
WASH7P	0.106595	0.00641696	0.105616	0.773428	NA
WASHC1	0.249374	0.0293412	0.0924723	0.415819	NA
WASHC2A	0.455586	-0.0178834	0.0794152	0.630529	0.879493
WASHC2C	0.256027	0.0620599	0.106308	0.12561	NA
WASHC3	1.39036	-0.0841188	0.0846881	0.0692457	0.336176
WASHC4	0.440524	0.069004	0.100418	0.115018	0.430923
WASHC5	0.714322	0.0289531	0.0770035	0.451276	0.789402
WASL	1.09458	0.0337777	0.070278	0.378608	0.749449
WBP1	0.0271493	0.000119155	0.115993	0.991336	NA
WBP11	0.485433	0.00240749	0.0776997	0.947398	0.989051
WBP1L	0.314132	-0.00030542	0.0835331	0.993141	NA
WBP2	4.00902	0.0104517	0.0445652	0.733254	0.914234
WBP2NL	0.0376889	0.000192628	0.114286	0.987727	NA
WBP4	0.2275	-0.0333028	0.0939157	0.36108	NA
WDCP	0.0881559	0.00158823	0.10611	0.940503	NA
WDFY1	0.232517	-0.00385508	0.0905642	0.907508	NA
WDFY2	0.311376	0.0169386	0.087658	0.632983	NA
WDFY3	0.507155	0.0280176	0.0820114	0.462273	0.796725
WDFY3-AS2	0.162259	0.0165402	0.0980581	0.587745	NA
WDFY4	0.127583	0.00308403	0.104238	0.894699	NA
WDHD1	0.0252395	0.000545934	0.119118	0.94837	NA
WDPCP	0.10861	-0.00468405	0.104559	0.83947	NA
WDR1	1.56637	-0.0709236	0.0795684	0.105541	0.416471
WDR11	0.28148	0.0161741	0.0871764	0.648859	NA
WDR12	0.169765	-0.00628984	0.0962324	0.83493	NA
WDR13	1.00216	-0.0158216	0.0690376	0.668203	0.897633
WDR17	0.153635	0.0245835	0.0996732	0.435071	NA
WDR18	0.492358	-0.0174276	0.0803829	0.637977	0.881192
WDR19	0.170553	0.0048173	0.097895	0.867692	NA
WDR20	0.19201	-0.00427372	0.0939006	0.892033	NA
WDR24	0.21523	0.0163488	0.094193	0.617228	NA
WDR25	0.187736	-0.00942876	0.0948456	0.763647	NA
WDR26	0.427014	0.022664	0.0827784	0.543547	0.84219
WDR27	0.0727814	0.00434993	0.108609	0.817259	NA
WDR3	0.157446	0.00392326	0.0968708	0.894518	NA
WDR31	0.0248326	0.000698966	0.117749	0.941483	NA
WDR33	0.491421	-0.0498219	0.0905605	0.223621	0.591114
WDR34	0.239555	-0.00496719	0.0935128	0.875655	NA
WDR35	0.108732	-0.00557868	0.105247	0.804522	NA
WDR36	0.112591	-0.00686901	0.1042	0.772505	NA
WDR37	0.249853	0.012985	0.090746	0.701219	NA
WDR4	0.129627	-0.00280655	0.102368	0.910911	NA
WDR41	0.91306	-0.0594552	0.0836177	0.164633	0.512203
WDR43	0.117944	0.00486832	0.105351	0.827523	NA
WDR44	0.268747	0.0192315	0.0882144	0.589216	NA
WDR45	1.13128	-0.0140903	0.0652356	0.698181	0.906182
WDR45B	0.467805	0.0517055	0.091061	0.210166	0.577799
WDR46	0.379381	0.0788586	0.110321	0.0755238	0.354968
WDR47	0.646348	-0.0141437	0.075463	0.703042	0.906665
WDR48	0.339745	-0.00323423	0.08362	0.927501	0.983543
WDR5	0.247985	-0.00757536	0.0892501	0.823414	NA
WDR53	0.0395104	-0.00155758	0.112736	0.912092	NA
WDR54	0.43596	0.0571517	0.0945283	0.17317	0.523265
WDR55	0.276557	0.0110291	0.0880747	0.750397	NA
WDR59	0.265353	0.0153126	0.0864057	0.667467	NA
WDR5B	0.025762	0.000303028	0.120089	0.968483	NA
WDR6	0.445191	-0.063606	0.100367	0.134223	0.467141
WDR60	0.194011	0.0112721	0.0954322	0.71821	NA
WDR61	0.883137	-0.0478582	0.0799952	0.242229	0.617412
WDR62	0.0772523	0.000431239	0.109522	0.980337	NA
WDR63	0.0618904	-0.000572068	0.111538	0.970179	NA
WDR66	0.0363517	0.00163432	0.11475	0.893186	NA
WDR7	0.0578876	0.00164405	0.109762	0.924201	NA
WDR70	0.140978	-0.00250779	0.0985443	0.929397	NA
WDR73	0.193926	0.00222113	0.0943888	0.943101	NA
WDR74	0.452796	0.0838336	0.109734	0.0673192	0.330274
WDR75	0.137271	-0.00173569	0.100794	0.947671	NA
WDR76	0.0299595	0.000701807	0.118948	0.934755	NA
WDR78	0.0400545	-0.00133595	0.11301	0.922965	NA
WDR81	0.256427	0.00929581	0.0891425	0.785286	NA
WDR82	0.499857	0.122177	0.120765	0.0216384	0.161919
WDR83	0.305323	-0.0137012	0.0846508	0.70295	NA
WDR86	0.141749	-0.0100564	0.105151	0.667919	NA
WDR86-AS1	0.0208915	7.45808e-06	0.120288	0.999208	NA
WDR89	0.0500612	8.09319e-05	0.112805	0.99538	NA
WDR90	0.0929026	-0.000534477	0.106718	0.979294	NA
WDR91	0.138722	-0.00022885	0.101167	0.993002	NA
WDR92	0.0550135	0.000746352	0.111604	0.960933	NA
WDSUB1	0.0623139	0.00167973	0.108717	0.927406	NA
WDTC1	0.351449	-0.0282034	0.0901264	0.440674	0.784447
WDYHV1	0.512532	0.0449537	0.0865923	0.266077	0.64295
WEE1	0.0652117	0.000738779	0.110245	0.964729	NA
WFDC1	0.188405	-0.0447121	0.109143	0.179296	NA
WFDC2	0.210264	-0.0100777	0.0953278	0.746268	NA
WFIKKN1	0.0261236	6.2196e-05	0.118586	0.994382	NA
WFS1	2.75057	0.104273	0.0720414	0.0220973	0.163789
WHAMM	0.0778228	0.000983287	0.108066	0.958997	NA
WHAMMP2	0.0144427	-7.26696e-05	0.120612	0.992015	NA
WHAMMP3	0.0438195	-0.000297288	0.113844	0.981681	NA
WHRN	0.341821	-0.0130187	0.0852921	0.715388	0.909822
WIPF1	0.61999	-0.0103324	0.0781995	0.778433	0.930549
WIPF2	0.155584	0.00326006	0.0990368	0.907167	NA
WIPF3	1.10951	-0.0218827	0.0678589	0.555544	0.845287
WIPI1	0.35153	0.068413	0.103939	0.111299	0.42569
WIPI2	0.97307	-0.0395315	0.0761605	0.318268	0.698151
WISP2	0.0729276	0.00150598	0.108413	0.936029	NA
WIZ	0.263942	0.0295469	0.0928106	0.411605	NA
WLS	1.72416	0.138399	0.100975	0.0132776	0.118999
WNK1	1.02682	0.0431941	0.0753065	0.279561	0.655576
WNK2	0.281708	-0.00558811	0.0861031	0.872955	NA
WNT10B	0.0247553	4.48316e-05	0.117283	0.99638	NA
WNT11	0.136354	0.00267359	0.105113	0.904926	NA
WNT2B	0.0415753	-0.000594491	0.11389	0.963273	NA
WNT3	0.0481422	0.000878698	0.113788	0.946197	NA
WNT5A	0.0472162	0.000348684	0.111707	0.981599	NA
WNT5B	0.106997	0.0108211	0.104948	0.649414	NA
WNT6	0.227014	-0.0122186	0.0967797	0.689112	NA
WNT7A	0.102252	0.000784032	0.105019	0.972079	NA
WNT7B	0.0855558	0.00153758	0.109284	0.931166	NA
WNT9A	0.0863586	0.000212541	0.106782	0.991736	NA
WRAP53	0.0524824	0.00109156	0.113414	0.935069	NA
WRAP73	0.212252	-0.00714487	0.0921652	0.826533	NA
WRB	1.01061	0.00735079	0.0657234	0.839075	0.956683
WRN	0.089128	0.00293298	0.106606	0.888037	NA
WRNIP1	0.427495	-0.00888114	0.0791727	0.807996	0.9422
WSB1	0.906739	-0.0118096	0.0728007	0.749307	0.919864
WSB2	1.63597	0.00280744	0.0574071	0.935186	0.985683
WSCD1	0.0318398	0.000896849	0.115885	0.935572	NA
WSCD2	0.0597778	0.00108415	0.111288	0.944551	NA
WTAP	0.482969	0.00717418	0.079263	0.843992	0.957587
WTIP	0.192194	0.0223071	0.10092	0.45819	NA
WWC1	0.0950981	0.00310857	0.103771	0.895926	NA
WWC2	0.0679429	-0.00160709	0.109399	0.927563	NA
WWC3	0.164529	0.0158654	0.0992766	0.591398	NA
WWOX	0.221192	0.0278122	0.0962477	0.41566	NA
WWP1	0.595348	0.0019537	0.0741791	0.957506	0.991677
WWP2	0.373523	0.0419074	0.0914926	0.283966	0.661067
WWTR1	0.322158	0.0274099	0.0902206	0.451382	NA
XAB2	0.0492913	0.000500774	0.11375	0.969374	NA
XAF1	0.250855	-0.00837101	0.0941107	0.791532	NA
XBP1	0.267488	0.0598064	0.106918	0.131126	NA
XIAP	0.265831	0.0242795	0.088938	0.502467	NA
XIST	0.335254	-1.51247	0.245726	1.70124e-11	4.2415e-09
XKR4	0.0615422	-0.00138841	0.109192	0.938156	NA
XKR6	0.139383	0.00554366	0.100272	0.838077	NA
XKR7	0.0209661	2.07912e-05	0.119272	0.998	NA
XKR8	0.0899449	-0.000228525	0.107723	0.990645	NA
XKR9	0.0239208	0.000370874	0.116901	0.971004	NA
XPA	0.167812	-0.00880486	0.0950309	0.777634	NA
XPC	0.210084	0.0282942	0.100951	0.374167	NA
XPNPEP1	0.262479	0.00839066	0.0883882	0.80695	NA
XPNPEP3	0.151137	0.0186926	0.100061	0.528783	NA
XPO1	0.661589	-0.0295206	0.0789686	0.443102	0.786034
XPO4	0.103513	-0.00323525	0.102425	0.897262	NA
XPO5	0.235494	0.0186619	0.0947081	0.570181	NA
XPO6	0.780967	0.0618452	0.0881051	0.153316	0.498188
XPO7	0.291171	0.0080816	0.0836913	0.82103	NA
XPOT	1.14887	0.15416	0.10376	0.00823094	0.0885229
XPR1	0.156682	-0.00367756	0.0983762	0.897282	NA
XRCC1	0.0725037	0.00169911	0.109086	0.924918	NA
XRCC4	0.0937319	0.00340158	0.105152	0.879293	NA
XRCC5	0.743697	-0.00499726	0.0721223	0.891683	0.97157
XRCC6	2.34424	0.00129412	0.0509736	0.968471	0.994024
XRN1	0.103385	0.00581063	0.106556	0.784303	NA
XRN2	0.295206	0.0456177	0.101843	0.21664	NA
XRRA1	0.100442	0.0114636	0.10692	0.603971	NA
XXYLT1	0.0462034	0.000326426	0.11516	0.977771	NA
XYLB	0.0559993	0.000522038	0.112153	0.97158	NA
XYLT1	0.0373127	0.000323908	0.113644	0.980337	NA
XYLT2	0.227311	0.0122791	0.0954717	0.695349	NA
YAE1D1	0.167662	-0.00407693	0.0972514	0.889456	NA
YAF2	0.275538	0.00381859	0.0871831	0.911933	NA
YAP1	0.279868	-0.0119269	0.0892726	0.728197	NA
YARS	1.2529	0.0672596	0.0796969	0.121149	0.444482
YARS2	0.177977	0.00334128	0.0958685	0.912004	NA
YBEY	0.238472	0.022752	0.0913627	0.517109	NA
YBX1	1.24519	0.0865634	0.0923621	0.0683234	0.332523
YBX3	0.472561	0.0256717	0.0850964	0.491815	0.814092
YDJC	0.663342	0.0479765	0.0849696	0.242237	0.617412
YEATS2	0.352248	0.00113435	0.0828058	0.974651	0.996128
YEATS4	0.144664	0.0115561	0.101332	0.67008	NA
YES1	0.0771374	-0.000313991	0.109263	0.985912	NA
YIF1A	0.833016	-0.034488	0.0774788	0.377602	0.749088
YIF1B	1.89345	0.0104691	0.0560367	0.760004	0.920643
YIPF1	0.490641	0.00456381	0.078058	0.900493	0.975469
YIPF2	0.469581	0.00436123	0.0782126	0.904836	0.976324
YIPF3	1.95869	-0.0411947	0.0644151	0.275784	0.651358
YIPF4	0.610381	-0.00737135	0.0743277	0.841164	0.95698
YIPF5	0.417703	-0.0461517	0.091412	0.249146	0.626866
YIPF6	0.356902	0.0193522	0.083417	0.598954	0.864562
YJEFN3	0.381665	0.0713618	0.103847	0.102879	0.412174
YKT6	0.604741	0.00462817	0.0753077	0.899594	0.975469
YLPM1	0.323117	0.037879	0.0929986	0.316725	NA
YME1L1	0.673055	0.0227756	0.0761191	0.546733	0.844985
YOD1	0.113645	0.0122019	0.104273	0.621975	NA
YPEL1	0.0408293	-0.00041851	0.115278	0.971246	NA
YPEL2	0.422496	-0.0158971	0.0815413	0.665238	0.896298
YPEL3	4.1075	0.285098	0.0593282	6.02094e-08	6.51804e-06
YPEL4	0.192425	0.00809666	0.0930365	0.801661	NA
YPEL5	3.41514	0.0478043	0.0556957	0.180288	0.531369
YRDC	0.187634	0.0173726	0.0987329	0.565803	NA
YTHDC1	0.321619	0.0252687	0.0912863	0.4782	NA
YTHDC2	0.172425	0.0031152	0.0952392	0.918988	NA
YTHDF1	0.495437	0.0115808	0.0779949	0.753081	0.920643
YTHDF2	0.673491	0.0850188	0.0986354	0.0724638	0.343827
YTHDF3	0.444884	0.0121257	0.0785057	0.741805	0.918657
YTHDF3-AS1	0.131961	-0.00194041	0.100782	0.941546	NA
YWHAB	3.32797	0.109123	0.0681581	0.0147926	0.127574
YWHAE	3.90917	0.0499174	0.0536073	0.154653	0.499794
YWHAG	18.7309	-0.0262239	0.0370345	0.34642	0.721653
YWHAH	20.289	0.051737	0.0318045	0.0425698	0.252155
YWHAQ	5.42684	0.00881064	0.0419184	0.766545	0.923087
YWHAZ	6.43712	-0.0214671	0.0406026	0.463749	0.797486
YY1	0.498632	0.0371496	0.0862086	0.341714	0.719632
Z74021.1	1.38368	0.240075	0.114374	0.000575335	0.0121842
Z93930.2	0.0607648	-0.000599163	0.111251	0.969381	NA
Z95115.1	0.0228885	0.000714353	0.116953	0.944025	NA
Z95152.1	0.0170645	-0.000105478	0.120474	0.988577	NA
Z97634.1	0.0531722	0.00334047	0.111851	0.826303	NA
Z98749.3	0.0243464	-0.000131817	0.119628	0.986888	NA
Z99129.4	0.252061	0.0313968	0.0932607	0.386362	NA
ZADH2	0.275873	0.0427509	0.0961054	0.262102	NA
ZBED3	0.060525	0.00169442	0.112443	0.906447	NA
ZBED3-AS1	0.0408076	0.00125232	0.113616	0.924479	NA
ZBED4	0.0506491	0.000530424	0.113102	0.969078	NA
ZBED5	0.343346	-0.0218798	0.0847629	0.552829	0.845287
ZBED5-AS1	0.150202	0.00764819	0.0971757	0.796634	NA
ZBED8	0.0276646	0.000619264	0.118085	0.94661	NA
ZBED9	0.0297566	-0.000376802	0.115175	0.974314	NA
ZBTB1	0.257523	-0.0106429	0.0891024	0.756043	NA
ZBTB10	0.0932881	0.00218994	0.107026	0.914197	NA
ZBTB11	0.264014	0.0260884	0.0905857	0.468965	NA
ZBTB11-AS1	0.0692002	-0.00192594	0.108661	0.917147	NA
ZBTB14	0.0508943	-0.000184781	0.111654	0.990283	NA
ZBTB16	0.0179707	0.00030541	0.120435	0.967092	NA
ZBTB17	0.350296	0.0122426	0.0837117	0.733899	0.914234
ZBTB18	0.205231	0.0338819	0.0997424	0.321697	NA
ZBTB2	0.0594667	-0.00146975	0.109981	0.931219	NA
ZBTB20	0.0839741	0.00217443	0.109801	0.899835	NA
ZBTB21	0.0444953	0.00152014	0.112365	0.916409	NA
ZBTB22	0.203525	-0.00266471	0.0940045	0.932284	NA
ZBTB25	0.315866	0.00349185	0.0833792	0.921882	NA
ZBTB26	0.027365	0.000128042	0.117629	0.989357	NA
ZBTB3	0.0478004	0.000214324	0.112539	0.987998	NA
ZBTB33	0.238892	-0.00951583	0.0882355	0.782564	NA
ZBTB34	0.0500778	0.00305862	0.113036	0.826909	NA
ZBTB37	0.0573176	0.00113629	0.113051	0.934192	NA
ZBTB38	0.395499	0.0453059	0.0922711	0.253827	0.631598
ZBTB39	0.0226893	-0.000176261	0.12021	0.98143	NA
ZBTB4	0.732291	0.11322	0.107658	0.0304348	0.199683
ZBTB40	0.0963755	0.0028287	0.107533	0.886521	NA
ZBTB41	0.132437	-0.00439466	0.100271	0.87085	NA
ZBTB43	0.0880596	-0.00289618	0.107611	0.883368	NA
ZBTB44	0.210225	0.0160773	0.0952996	0.616176	NA
ZBTB45	0.318199	0.00740676	0.0844625	0.834722	NA
ZBTB46	0.0782097	-0.00154703	0.10907	0.931654	NA
ZBTB48	0.189373	0.00547249	0.0965444	0.854836	NA
ZBTB49	0.0450268	-0.000855863	0.114501	0.944714	NA
ZBTB5	0.0554768	0.000535151	0.111872	0.97144	NA
ZBTB6	0.03103	0.000233056	0.117956	0.980085	NA
ZBTB7A	0.241439	0.0270194	0.093612	0.441708	NA
ZBTB7B	0.151432	0.00748039	0.0997396	0.787614	NA
ZBTB7C	0.0510386	-0.000374111	0.11438	0.976002	NA
ZBTB8A	0.0601192	0.00173715	0.112194	0.905788	NA
ZBTB8OS	0.387852	0.0831867	0.108091	0.0702781	0.338652
ZBTB8OSP2	0.106065	0.00992203	0.105571	0.666314	NA
ZC2HC1A	0.394688	-0.0233486	0.0833112	0.531538	0.837302
ZC2HC1C	0.0413262	0.00138769	0.114626	0.909897	NA
ZC3H12B	0.0404554	-0.000715163	0.114247	0.954642	NA
ZC3H12C	0.105111	-0.00092925	0.105323	0.966442	NA
ZC3H13	0.265295	-0.024314	0.0933973	0.482525	NA
ZC3H14	0.315539	0.0163134	0.0855531	0.650284	NA
ZC3H15	1.36947	0.049341	0.0705516	0.215399	0.582148
ZC3H18	0.12252	0.0060269	0.102805	0.809223	NA
ZC3H3	0.119554	-0.00529563	0.101897	0.836798	NA
ZC3H4	0.13238	-0.00131795	0.100739	0.960307	NA
ZC3H6	0.107322	-0.000380802	0.105264	0.986277	NA
ZC3H7A	0.244612	0.0030332	0.090072	0.927582	NA
ZC3H7B	0.307727	0.0207441	0.0881795	0.56286	NA
ZC3H8	0.125514	0.0129711	0.103183	0.616278	NA
ZC3HAV1	0.185568	0.00426959	0.0968738	0.885336	NA
ZC3HC1	0.16914	-0.0162359	0.098651	0.589103	NA
ZC4H2	0.173537	0.0107686	0.0965666	0.723735	NA
ZCCHC10	0.141335	0.000641855	0.101054	0.980452	NA
ZCCHC11	0.128693	-0.0041071	0.104561	0.858652	NA
ZCCHC12	0.0363839	2.45016e-05	0.117351	0.99801	NA
ZCCHC14	0.09805	-0.000271936	0.104573	0.990506	NA
ZCCHC17	0.487832	0.0076102	0.0778768	0.835366	0.95349
ZCCHC18	0.0310094	-3.80661e-05	0.116265	0.997171	NA
ZCCHC2	0.117961	0.00137449	0.102012	0.956762	NA
ZCCHC24	0.750257	-0.0504432	0.0870731	0.222653	0.58969
ZCCHC3	0.0855281	0.00186398	0.10638	0.929281	NA
ZCCHC4	0.0429964	0.00032009	0.114867	0.978688	NA
ZCCHC6	0.100532	-0.00113785	0.105061	0.959426	NA
ZCCHC7	0.114654	0.00541942	0.104262	0.817626	NA
ZCCHC8	0.0838211	0.00216599	0.10854	0.907608	NA
ZCCHC9	0.0738194	-0.00151746	0.107901	0.937425	NA
ZCRB1	0.386533	-0.0182553	0.0832606	0.618887	0.873545
ZCWPW1	0.180658	-0.00244339	0.0966828	0.93433	NA
ZDBF2	0.0636686	0.00129563	0.111263	0.933917	NA
ZDHHC1	0.335822	0.0331951	0.0896494	0.378514	0.749449
ZDHHC11	0.0343075	-0.000477251	0.114706	0.968629	NA
ZDHHC12	0.357709	-0.00474066	0.085958	0.892122	0.971777
ZDHHC13	0.0582973	-5.81533e-05	0.110213	0.997227	NA
ZDHHC14	0.291868	0.0375343	0.0951614	0.311436	NA
ZDHHC15	0.0869016	0.0023897	0.105977	0.911345	NA
ZDHHC16	0.212839	-0.00253088	0.0905054	0.939172	NA
ZDHHC17	0.334068	-0.032623	0.0908834	0.381245	NA
ZDHHC18	1.48532	-0.16475	0.101385	0.00554444	0.0667356
ZDHHC2	0.672474	-0.0348279	0.0805547	0.373582	0.744895
ZDHHC20	0.164964	0.0193928	0.0973694	0.53882	NA
ZDHHC21	0.376042	0.00845232	0.0811764	0.8156	0.946438
ZDHHC22	0.0283552	0.00149787	0.116848	0.884698	NA
ZDHHC24	0.378771	-0.0114384	0.0816022	0.75307	0.920643
ZDHHC3	0.668663	-0.00217615	0.072867	0.952677	0.990603
ZDHHC4	0.54102	0.00663723	0.0760368	0.85651	0.96153
ZDHHC5	0.293537	-0.00782544	0.0850099	0.824943	NA
ZDHHC6	0.228871	-0.00964601	0.0867934	0.78273	NA
ZDHHC7	0.824847	0.00919964	0.0693302	0.801827	0.940753
ZDHHC8	0.580805	-0.039571	0.0889321	0.31171	0.691078
ZDHHC8P1	0.17916	0.0119843	0.0969401	0.693442	NA
ZDHHC9	0.317889	0.0846385	0.113214	0.0618363	NA
ZEB1	0.256294	-0.0223678	0.0925273	0.517868	NA
ZEB1-AS1	0.193904	-0.000997095	0.0928837	0.975107	NA
ZEB2	0.808689	-0.0302611	0.0818791	0.431106	0.779115
ZER1	0.897953	0.0268163	0.0738528	0.48158	0.809904
ZFAND1	0.414491	0.0615181	0.0991529	0.144801	0.484881
ZFAND2A	1.15776	0.150202	0.106578	0.00970158	0.0983608
ZFAND2B	0.695671	-0.00504247	0.0747703	0.890736	0.971502
ZFAND3	0.749616	0.00454587	0.0711631	0.901294	0.975469
ZFAND4	0.0337583	0.000339313	0.11619	0.974948	NA
ZFAND5	2.67517	0.00388508	0.05283	0.907134	0.976324
ZFAND6	0.482074	0.107441	0.11397	0.0343097	0.216605
ZFAS1	0.938069	-0.0698417	0.0896434	0.117939	0.436502
ZFAT	0.0706644	0.00251327	0.110199	0.881578	NA
ZFC3H1	0.16872	-0.00162761	0.0984193	0.954251	NA
ZFHX2	0.0349722	-0.000347095	0.115772	0.975208	NA
ZFHX3	0.359861	0.0188274	0.0855127	0.603972	0.866995
ZFHX4	0.0777748	-0.000583346	0.109541	0.973376	NA
ZFP1	0.0937111	-0.00357109	0.106887	0.862306	NA
ZFP14	0.0655653	8.47237e-05	0.109139	0.996227	NA
ZFP2	0.0326426	0.000714151	0.117054	0.943578	NA
ZFP28	0.198186	0.00162807	0.0937444	0.958759	NA
ZFP3	0.0288976	0.000172834	0.116331	0.987089	NA
ZFP30	0.0480802	0.000429818	0.111964	0.976907	NA
ZFP36	1.52768	-0.00245864	0.0727757	0.946545	0.988726
ZFP36L1	1.26454	-0.121874	0.109128	0.0235305	0.169047
ZFP36L2	1.47288	0.0185323	0.0736485	0.620202	0.874486
ZFP62	0.0849296	0.00397277	0.106705	0.848718	NA
ZFP64	0.209999	0.00238087	0.0923275	0.941194	NA
ZFP69	0.0413998	0.000269052	0.114545	0.982519	NA
ZFP82	0.0371863	-0.000204335	0.114988	0.986265	NA
ZFP90	0.391138	-0.0618148	0.101673	0.138405	0.475064
ZFP92	0.0251482	6.04675e-06	0.117709	0.999494	NA
ZFPL1	0.415164	0.00377055	0.0800462	0.917136	0.979163
ZFPM1	0.710294	0.000124622	0.0739341	0.997288	0.998766
ZFPM2	0.0262317	0.000382556	0.117677	0.968098	NA
ZFPM2-AS1	0.115302	0.00209103	0.102475	0.933204	NA
ZFR	0.456895	-0.022268	0.0811408	0.55232	0.845287
ZFR2	0.36719	-0.0841667	0.110694	0.0656532	0.326777
ZFX	0.0853482	-0.00182468	0.108303	0.923098	NA
ZFYVE1	0.2504	-0.015718	0.0883191	0.654317	NA
ZFYVE16	0.181373	-0.0144673	0.0943028	0.654674	NA
ZFYVE19	0.405993	0.0664678	0.101072	0.122606	0.445655
ZFYVE21	0.565817	-0.000492509	0.0760637	0.989262	0.997626
ZFYVE26	0.137251	0.0069971	0.100118	0.798483	NA
ZFYVE27	0.535676	-0.010603	0.0771548	0.773358	0.927387
ZFYVE28	0.845861	-0.0897077	0.103103	0.0617734	0.314895
ZFYVE9	0.220515	0.00542875	0.090602	0.870255	NA
ZGLP1	0.0601898	0.00285318	0.110889	0.859904	NA
ZHX1-C8orf76	0.0161502	0.00020928	0.119005	0.980372	NA
ZHX2	0.0596469	0.00107877	0.111549	0.943825	NA
ZHX3	0.183658	-0.0080046	0.0956274	0.794494	NA
ZIC1	0.129999	-0.00533011	0.103975	0.822583	NA
ZIC4	0.0248968	0.000466455	0.118178	0.959416	NA
ZIM2	0.077877	-0.00244818	0.108877	0.89366	NA
ZIM2-AS1	0.0218605	2.12024e-05	0.119234	0.997968	NA
ZKSCAN1	0.235524	0.00238738	0.0919419	0.941393	NA
ZKSCAN2	0.0624387	0.00138748	0.109199	0.93817	NA
ZKSCAN3	0.0394914	0.000845159	0.115317	0.941886	NA
ZKSCAN4	0.0376733	0.000108038	0.114973	0.992745	NA
ZKSCAN5	0.132556	0.00151482	0.10041	0.954871	NA
ZKSCAN8	0.102499	-0.00157144	0.106702	0.939318	NA
ZMAT1	0.0728458	-0.00137257	0.10985	0.936275	NA
ZMAT2	0.753965	-0.0365599	0.0802978	0.35326	0.72595
ZMAT3	0.331324	-0.0117115	0.0836581	0.744816	NA
ZMAT4	0.0588611	-0.00183715	0.108786	0.920335	NA
ZMAT5	0.541927	-0.0328345	0.0840027	0.395176	0.753664
ZMIZ1	0.500401	0.0556671	0.0956136	0.17922	0.529471
ZMIZ2	0.461803	0.0147399	0.0803865	0.688723	0.903743
ZMPSTE24	0.38797	0.0434408	0.0937595	0.26464	0.641728
ZMYM1	0.0316053	-0.000508157	0.117073	0.959732	NA
ZMYM2	0.366137	0.00305654	0.0806454	0.932588	0.985136
ZMYM3	0.206597	0.0105203	0.0926888	0.747326	NA
ZMYM4	0.22301	-0.0216937	0.0952363	0.513734	NA
ZMYM5	0.125487	0.0144816	0.104916	0.558858	NA
ZMYND11	0.381542	-0.0247032	0.0855084	0.505728	0.824594
ZMYND15	0.051639	-0.00144658	0.113448	0.913968	NA
ZMYND19	0.397942	0.0131468	0.0813527	0.718922	0.910346
ZMYND8	0.294314	-0.0596372	0.103751	0.141426	NA
ZNF100	0.0392754	0.00126901	0.114997	0.915162	NA
ZNF101	0.0392807	0.00125896	0.115354	0.913499	NA
ZNF106	0.217874	0.0013463	0.0921226	0.966814	NA
ZNF107	0.0207443	0.000246488	0.119285	0.976278	NA
ZNF117	0.30368	0.0317186	0.091317	0.390566	NA
ZNF12	0.082226	-0.00277426	0.108368	0.883318	NA
ZNF121	0.0954422	3.13305e-05	0.106488	0.9988	NA
ZNF124	0.0520622	0.000671737	0.113091	0.960891	NA
ZNF131	0.164357	-0.00129617	0.0975779	0.964338	NA
ZNF132	0.0229933	1.84278e-05	0.119186	0.998242	NA
ZNF133	0.146454	0.00877058	0.0984131	0.761788	NA
ZNF134	0.0658155	0.00313344	0.108266	0.869343	NA
ZNF135	0.088878	0.000789084	0.106286	0.970118	NA
ZNF136	0.0682828	0.0020599	0.112085	0.88945	NA
ZNF138	0.224011	0.0294042	0.0965658	0.393072	NA
ZNF14	0.0191213	0.000106712	0.120376	0.988562	NA
ZNF140	0.108808	-0.00781773	0.103601	0.749418	NA
ZNF141	0.0745577	0.00404533	0.108773	0.827869	NA
ZNF142	0.209038	0.000249194	0.0954263	0.99347	NA
ZNF143	0.0888578	0.00080539	0.107712	0.967075	NA
ZNF146	0.247404	0.010435	0.0866257	0.766212	NA
ZNF148	0.154792	0.0216949	0.101466	0.462517	NA
ZNF154	0.0185501	0.000233685	0.119886	0.97617	NA
ZNF155	0.0606108	0.00203973	0.112761	0.885196	NA
ZNF16	0.0277344	0.000638106	0.118083	0.945004	NA
ZNF160	0.096629	-0.00360373	0.106922	0.860827	NA
ZNF165	0.0213884	0.000351883	0.118778	0.967694	NA
ZNF169	0.073696	-0.00458083	0.107839	0.816015	NA
ZNF175	0.0662198	0.00441672	0.109935	0.799708	NA
ZNF18	0.0495496	0.000795846	0.112246	0.956426	NA
ZNF180	0.0529745	-0.000254891	0.112487	0.98578	NA
ZNF181	0.0941264	0.00543008	0.106406	0.799038	NA
ZNF182	0.0373089	0.000733833	0.115729	0.947862	NA
ZNF184	0.0279341	2.5924e-05	0.118992	0.997571	NA
ZNF185	0.0550498	0.00218124	0.1114	0.888435	NA
ZNF189	0.109512	-0.00617664	0.105969	0.777841	NA
ZNF195	0.192071	0.019287	0.0956816	0.552658	NA
ZNF197	0.0831609	0.00549978	0.107943	0.780298	NA
ZNF2	0.0308127	0.00015655	0.117512	0.987116	NA
ZNF20	0.0273857	5.92366e-05	0.118539	0.994672	NA
ZNF200	0.0525087	0.00251786	0.112335	0.863206	NA
ZNF202	0.0551754	-0.000412234	0.112154	0.97755	NA
ZNF204P	0.039044	0.000386632	0.114602	0.974778	NA
ZNF205	0.202542	0.00497156	0.0947113	0.872782	NA
ZNF207	0.763308	-0.0265866	0.0761405	0.48609	0.809904
ZNF208	0.38704	-0.024674	0.0881281	0.499043	0.818801
ZNF211	0.0900983	0.0022747	0.107525	0.908478	NA
ZNF212	0.0514318	-0.000116815	0.113082	0.993195	NA
ZNF213	0.147077	-0.0058549	0.0997367	0.831957	NA
ZNF213-AS1	0.152347	0.00628383	0.0989315	0.824063	NA
ZNF217	0.107225	0.000525472	0.106418	0.979959	NA
ZNF219	1.07353	0.0442869	0.0756917	0.269565	0.646664
ZNF22	0.0858987	0.00275814	0.108338	0.884185	NA
ZNF224	0.0499391	0.000471216	0.112514	0.973673	NA
ZNF225	0.0228888	0.000249533	0.119195	0.976186	NA
ZNF226	0.66285	0.0999724	0.104371	0.0454026	0.262141
ZNF227	0.0457909	2.326e-05	0.113501	0.998602	NA
ZNF230	0.0289083	0.000486954	0.118039	0.958144	NA
ZNF232	0.0488331	0.0018961	0.11231	0.89647	NA
ZNF233	0.0894292	0.00339454	0.105919	0.875128	NA
ZNF234	0.0438032	-0.000704291	0.113854	0.956626	NA
ZNF235	0.0499856	0.000353542	0.111937	0.981038	NA
ZNF236	0.071354	0.000455405	0.110085	0.978471	NA
ZNF239	0.0555971	0.00138069	0.112197	0.924898	NA
ZNF24	0.308099	-0.00612115	0.0838549	0.86343	NA
ZNF248	0.172096	0.0169178	0.098306	0.578256	NA
ZNF25	0.346304	-0.0196754	0.0853622	0.589258	0.860524
ZNF250	0.0591054	0.000314108	0.112397	0.982592	NA
ZNF251	0.0914238	0.00641843	0.106743	0.761365	NA
ZNF252P	0.170523	-0.0175867	0.100249	0.548002	NA
ZNF253	0.0154351	0.000231552	0.11904	0.978215	NA
ZNF254	0.131025	-0.00369522	0.101596	0.886288	NA
ZNF257	0.0186827	0.000458378	0.118898	0.957484	NA
ZNF26	0.0497017	0.00033478	0.112527	0.981273	NA
ZNF260	0.0591528	-0.00117123	0.10923	0.947663	NA
ZNF263	0.207652	0.0178895	0.0942995	0.586958	NA
ZNF264	0.0846123	-0.000895611	0.108038	0.962706	NA
ZNF266	0.089495	0.003997	0.106272	0.851067	NA
ZNF267	0.0525387	0.00159264	0.114087	0.900871	NA
ZNF268	0.0891844	0.00399681	0.107925	0.837752	NA
ZNF271P	1.71063	-0.0174424	0.0576404	0.616878	0.87335
ZNF273	0.136965	0.00846699	0.0997221	0.761569	NA
ZNF274	0.122677	0.0215483	0.105933	0.411103	NA
ZNF275	0.0468307	0.000790672	0.114461	0.94906	NA
ZNF276	0.361028	0.0487458	0.0966305	0.21747	0.584394
ZNF277	0.14649	0.00579162	0.0991563	0.836389	NA
ZNF28	0.106568	0.00743595	0.104587	0.751418	NA
ZNF280B	0.0858445	0.00142107	0.107114	0.943881	NA
ZNF280C	0.0169461	0.00022626	0.120483	0.975485	NA
ZNF280D	0.300927	0.0127456	0.0874971	0.715995	NA
ZNF281	0.0527357	0.000306016	0.112765	0.982583	NA
ZNF282	0.168107	0.0233209	0.102133	0.430173	NA
ZNF283	0.0655887	0.0046173	0.108968	0.80268	NA
ZNF284	0.0566247	0.000217467	0.113317	0.987112	NA
ZNF286B	0.0303075	0.000694227	0.115917	0.94993	NA
ZNF287	0.132221	0.00387519	0.100346	0.88559	NA
ZNF292	0.100625	0.00346703	0.107582	0.861202	NA
ZNF3	0.106893	1.64001e-05	0.104759	0.999423	NA
ZNF30	0.0321522	-0.000139336	0.116629	0.989338	NA
ZNF300	0.0283791	0.00116843	0.114907	0.922347	NA
ZNF300P1	0.0349095	-0.000331488	0.117389	0.973013	NA
ZNF302	0.247139	-0.0123115	0.08654	0.727178	NA
ZNF304	0.0291621	-0.000227041	0.117141	0.981887	NA
ZNF316	0.207947	-0.0151661	0.0949445	0.63671	NA
ZNF317	0.139767	0.00203887	0.100056	0.939984	NA
ZNF318	0.174925	-0.0069334	0.0962429	0.818613	NA
ZNF319	0.0723012	0.0023189	0.110693	0.886991	NA
ZNF32	0.724346	-0.0238947	0.0767618	0.528369	0.835188
ZNF320	0.0697031	-0.00311338	0.109523	0.860153	NA
ZNF322	0.0260088	8.96854e-05	0.117245	0.992781	NA
ZNF324	0.0310994	5.81509e-05	0.115872	0.995811	NA
ZNF326	0.227697	-0.00457856	0.0904034	0.890588	NA
ZNF329	0.0806592	0.00211783	0.107847	0.913173	NA
ZNF32-AS3	0.0331624	0.000360126	0.115086	0.975618	NA
ZNF330	0.207653	-0.0187036	0.0916136	0.585623	NA
ZNF331	0.128299	-0.00280812	0.104237	0.904	NA
ZNF333	0.150379	0.0133625	0.0995023	0.643592	NA
ZNF334	0.0502567	0.000416665	0.11373	0.974548	NA
ZNF335	0.417276	0.0263615	0.0835914	0.484309	0.809904
ZNF337	0.109268	0.00356155	0.104134	0.879232	NA
ZNF337-AS1	0.0602974	0.000401651	0.108946	0.98233	NA
ZNF33A	0.426481	0.111185	0.120982	0.0283329	0.191151
ZNF33B	0.192957	0.0053753	0.0925667	0.867737	NA
ZNF34	0.0377691	-0.000102075	0.116094	0.992517	NA
ZNF341	0.0656248	-0.00166413	0.110433	0.919884	NA
ZNF345	0.0912057	0.00195017	0.106096	0.927087	NA
ZNF346	0.116885	0.00181277	0.102305	0.942416	NA
ZNF35	0.03528	0.000208527	0.11539	0.98554	NA
ZNF350	0.0561114	-0.000170014	0.113331	0.989913	NA
ZNF354A	0.0633514	0.00168881	0.110233	0.919767	NA
ZNF354B	0.0249012	0.000467494	0.117729	0.960862	NA
ZNF354C	0.0226287	-2.45154e-06	0.118255	0.999785	NA
ZNF358	0.702984	0.0741627	0.099081	0.100263	0.409749
ZNF362	0.137838	0.00669758	0.101225	0.800099	NA
ZNF365	0.223158	-0.02705	0.0949835	0.43372	NA
ZNF366	0.022176	8.21823e-05	0.121299	0.990255	NA
ZNF367	0.083242	0.00355398	0.105578	0.871498	NA
ZNF37BP	0.0993782	0.00709376	0.10489	0.759001	NA
ZNF382	0.0419907	0.000675677	0.113884	0.95829	NA
ZNF383	0.0567881	0.000314933	0.112445	0.982486	NA
ZNF384	0.207867	-0.00206162	0.0956222	0.945842	NA
ZNF385A	0.448393	0.202975	0.151741	0.00230638	0.0349461
ZNF385B	0.208842	0.024129	0.0967614	0.464691	NA
ZNF385D	0.428924	-0.005385	0.0802631	0.881922	0.968491
ZNF391	0.0367248	0.000752206	0.115747	0.946485	NA
ZNF394	0.165209	0.0122173	0.0993073	0.671512	NA
ZNF395	0.07672	-0.000370413	0.110018	0.982563	NA
ZNF396	0.0209563	0.000368488	0.11928	0.964577	NA
ZNF397	0.195342	0.00228818	0.0950405	0.940634	NA
ZNF398	0.0496196	0.000347974	0.112514	0.980553	NA
ZNF404	0.0664609	0.00516469	0.109018	0.780271	NA
ZNF407	0.0950453	-0.00120284	0.106532	0.953909	NA
ZNF408	0.145616	-0.00240633	0.0999124	0.929538	NA
ZNF41	0.0413807	-0.00114845	0.113282	0.932366	NA
ZNF414	0.251581	0.0406546	0.0997392	0.261909	NA
ZNF415	0.174725	-0.0142203	0.0967442	0.645324	NA
ZNF418	0.0312706	0.000718091	0.115891	0.948323	NA
ZNF420	0.0827789	0.00767134	0.106514	0.722492	NA
ZNF423	0.131351	0.00775206	0.101946	0.765269	NA
ZNF425	0.0442316	0.00185096	0.113612	0.88904	NA
ZNF426	0.112534	0.00933442	0.103597	0.706	NA
ZNF428	1.04362	-0.0287861	0.0702939	0.448061	0.789262
ZNF429	0.230596	-0.0077615	0.0895296	0.818624	NA
ZNF43	0.0717927	0.000559882	0.108411	0.976156	NA
ZNF430	0.0303908	0.000837937	0.117132	0.933447	NA
ZNF431	0.0866436	0.000887615	0.107753	0.963635	NA
ZNF432	0.0528941	0.00117085	0.110575	0.942953	NA
ZNF433	0.0555593	-0.000953737	0.110785	0.952833	NA
ZNF436	0.130517	0.00898101	0.101891	0.731754	NA
ZNF436-AS1	0.0613455	0.00269715	0.111937	0.857717	NA
ZNF438	0.0761045	-0.00057611	0.108333	0.975579	NA
ZNF439	0.0702561	0.00604262	0.108875	0.74825	NA
ZNF44	0.101365	-0.00340952	0.105301	0.878191	NA
ZNF441	0.0338786	0.00128544	0.115863	0.908169	NA
ZNF444	0.238145	-0.0135332	0.0942086	0.674781	NA
ZNF445	0.0407581	0.000372094	0.114574	0.975778	NA
ZNF446	0.15799	0.00630242	0.100686	0.814495	NA
ZNF449	0.0463432	0.000285112	0.113477	0.982904	NA
ZNF45	0.0391713	0.000986062	0.114629	0.93574	NA
ZNF451	0.276981	0.012361	0.0875865	0.723693	NA
ZNF461	0.020732	0.000427197	0.117441	0.965084	NA
ZNF462	0.105911	0.00256127	0.103841	0.913797	NA
ZNF467	0.0814927	-0.000909467	0.108311	0.961523	NA
ZNF469	0.0229763	0.000176	0.118241	0.984583	NA
ZNF470	0.0778289	0.00291076	0.108918	0.873709	NA
ZNF471	0.107047	-0.00380339	0.102324	0.879983	NA
ZNF473	0.0415172	0.000820077	0.114226	0.948101	NA
ZNF48	0.0614616	0.00134271	0.109958	0.937219	NA
ZNF480	0.163245	0.00641422	0.097928	0.825096	NA
ZNF483	0.194232	0.013313	0.0944179	0.678402	NA
ZNF484	0.0137903	6.87733e-06	0.120649	0.999241	NA
ZNF487	0.0445986	0.00174488	0.111785	0.908027	NA
ZNF496	0.182015	-0.00582066	0.0973743	0.842889	NA
ZNF503-AS2	0.0852232	0.00124455	0.109732	0.942618	NA
ZNF507	0.0968553	-0.00125821	0.107458	0.949344	NA
ZNF510	0.0911843	0.00690781	0.108084	0.727587	NA
ZNF512B	0.153007	0.0123152	0.100448	0.659724	NA
ZNF513	0.244398	-0.0179858	0.0922598	0.595846	NA
ZNF514	0.0699278	0.00298183	0.109727	0.864203	NA
ZNF516	0.195659	0.00240324	0.0964571	0.935738	NA
ZNF517	0.103993	-0.00158156	0.104318	0.945508	NA
ZNF518A	0.126567	0.00635684	0.101282	0.809442	NA
ZNF518B	0.0961755	-0.00276956	0.106107	0.89679	NA
ZNF519	0.0304446	8.29891e-05	0.116287	0.993822	NA
ZNF521	0.242662	0.00213479	0.0897434	0.949179	NA
ZNF524	0.385236	-0.0304328	0.0924385	0.401954	0.759265
ZNF526	0.0740606	0.00268001	0.109423	0.879893	NA
ZNF527	0.0314236	-0.000584977	0.115137	0.960272	NA
ZNF528	0.157828	-0.00244676	0.0957251	0.935627	NA
ZNF528-AS1	0.054524	0.000780439	0.112765	0.955646	NA
ZNF529	0.129111	0.0148624	0.103123	0.573456	NA
ZNF529-AS1	0.067621	-0.00257974	0.108233	0.892187	NA
ZNF530	0.098192	0.00736329	0.106326	0.734747	NA
ZNF532	0.18522	-0.00140016	0.0964518	0.962505	NA
ZNF536	0.0526197	-0.000274036	0.1122	0.985024	NA
ZNF540	0.0733233	0.00192844	0.107428	0.922687	NA
ZNF541	0.0169188	0.000100042	0.118966	0.990648	NA
ZNF542P	0.0367795	0.000381731	0.115373	0.973577	NA
ZNF549	0.0461835	-0.000203811	0.112876	0.988305	NA
ZNF550	0.0439976	0.00199431	0.113949	0.877689	NA
ZNF554	0.0723301	0.00528908	0.108747	0.778736	NA
ZNF555	0.029574	0.000311261	0.117558	0.974295	NA
ZNF557	0.0682102	-0.000505553	0.111725	0.973295	NA
ZNF558	0.121483	-0.00582924	0.104008	0.806521	NA
ZNF561	0.103034	0.00378472	0.105158	0.865981	NA
ZNF561-AS1	0.0910342	-0.000193397	0.107974	0.991968	NA
ZNF562	0.0729992	0.00293296	0.109437	0.868725	NA
ZNF563	0.0405132	0.00139714	0.113638	0.91571	NA
ZNF565	0.0442335	0.000235197	0.113199	0.986182	NA
ZNF566	0.027231	-5.54195e-05	0.116382	0.995843	NA
ZNF567	0.0164492	-1.53031e-05	0.119481	0.998499	NA
ZNF568	0.0938635	-0.000857576	0.106078	0.967867	NA
ZNF569	0.069451	-3.6294e-05	0.107908	0.998498	NA
ZNF57	0.0176108	0.000267961	0.120449	0.971077	NA
ZNF570	0.050047	-0.000354364	0.11221	0.980623	NA
ZNF571	0.0293187	0.000778378	0.115952	0.943735	NA
ZNF574	0.110679	0.000591631	0.104311	0.979585	NA
ZNF575	0.112853	0.00324742	0.106209	0.878718	NA
ZNF577	0.0650637	0.00398187	0.109888	0.81889	NA
ZNF579	0.210543	-0.0193386	0.095695	0.551638	NA
ZNF582	0.0753991	0.00426216	0.107886	0.827806	NA
ZNF583	0.106984	0.00582725	0.102988	0.814011	NA
ZNF584	0.11031	0.0121736	0.104316	0.622145	NA
ZNF586	0.0521931	0.00143686	0.112538	0.919965	NA
ZNF587	0.0250051	0.000528012	0.117732	0.9558	NA
ZNF589	0.0849939	-0.00316924	0.108377	0.867055	NA
ZNF592	0.222247	-0.0213514	0.0937184	0.528489	NA
ZNF593	0.966566	-0.0220781	0.0708441	0.555842	0.845287
ZNF594	0.0177473	0.000160678	0.119921	0.983555	NA
ZNF595	0.0311985	0.000968458	0.114465	0.937656	NA
ZNF596	0.0628194	-0.00130943	0.111263	0.933219	NA
ZNF597	0.0276956	0.000567977	0.119023	0.946761	NA
ZNF598	0.31799	-0.00319845	0.0839865	0.928118	NA
ZNF599	0.0961464	-0.00129752	0.105056	0.953759	NA
ZNF600	0.0374049	0.00107451	0.115015	0.927938	NA
ZNF606	0.0499523	-0.000647512	0.113435	0.961333	NA
ZNF608	0.0325605	0.000653446	0.117918	0.944481	NA
ZNF609	1.14033	0.12947	0.102017	0.0179982	0.144297
ZNF610	0.0717919	-0.00244016	0.109673	0.888721	NA
ZNF611	0.0459432	0.000979125	0.114161	0.938397	NA
ZNF613	0.0258269	-0.000141356	0.116428	0.989358	NA
ZNF614	0.0207491	0.000258505	0.117436	0.978865	NA
ZNF615	0.0494423	-0.000155577	0.112818	0.99111	NA
ZNF616	0.0210277	0.000339137	0.119276	0.967404	NA
ZNF618	0.0443899	0.000409429	0.112908	0.97646	NA
ZNF621	0.132291	-0.0124699	0.102897	0.631669	NA
ZNF622	0.564957	-0.0444245	0.086812	0.270401	0.647863
ZNF623	0.0693687	0.00128402	0.110136	0.939251	NA
ZNF624	0.0266966	-0.000143418	0.118563	0.987073	NA
ZNF627	0.0843366	-0.00476552	0.107074	0.816459	NA
ZNF628	0.072315	0.00431276	0.109869	0.804924	NA
ZNF629	0.0704221	-7.39717e-06	0.109086	0.999672	NA
ZNF630	0.0222025	0.00013969	0.119221	0.986632	NA
ZNF638	0.262385	0.0254943	0.0933226	0.465151	NA
ZNF639	0.162143	0.00737162	0.0985951	0.796821	NA
ZNF641	0.135267	-0.0058306	0.103599	0.809563	NA
ZNF644	0.275683	0.0122328	0.0886431	0.723572	NA
ZNF646	0.0597527	-0.000176604	0.110986	0.991131	NA
ZNF652	0.407998	0.0888223	0.117381	0.0512278	0.279865
ZNF654	0.0963824	0.00401041	0.10666	0.84768	NA
ZNF658	0.0266042	9.28715e-05	0.11811	0.991955	NA
ZNF665	0.0289138	0.000303247	0.116333	0.977351	NA
ZNF667	0.0806341	0.000892925	0.10778	0.963361	NA
ZNF667-AS1	0.462499	-0.0920917	0.112882	0.051779	0.282033
ZNF668	0.240704	-0.02008	0.0929568	0.554475	NA
ZNF669	0.0226959	2.10678e-05	0.119199	0.997988	NA
ZNF670-ZNF695	0.0140176	0.000237505	0.120116	0.97522	NA
ZNF671	0.0529245	0.000427604	0.111078	0.978397	NA
ZNF672	0.242768	0.0232418	0.0927324	0.502731	NA
ZNF674	0.065746	0.00219388	0.109474	0.901	NA
ZNF674-AS1	0.0220931	0.000346757	0.118749	0.968247	NA
ZNF675	0.370318	0.0283617	0.0878105	0.446036	0.787926
ZNF676	0.0470862	-0.000368927	0.112576	0.97929	NA
ZNF677	0.0672623	0.00115875	0.113533	0.930495	NA
ZNF678	0.0331169	0.000226174	0.115445	0.98425	NA
ZNF680	0.0849926	0.00270781	0.10711	0.893732	NA
ZNF682	0.0364922	5.70222e-06	0.116121	0.999581	NA
ZNF684	0.0757762	0.000526199	0.108074	0.978027	NA
ZNF687	0.072412	0.0035514	0.11055	0.830776	NA
ZNF688	0.31162	-0.0205849	0.0885002	0.564539	NA
ZNF689	0.0830552	0.000765651	0.108082	0.968027	NA
ZNF69	0.0204029	5.62951e-05	0.119795	0.994308	NA
ZNF691	0.0759667	-0.00175762	0.108841	0.9235	NA
ZNF692	0.202103	0.0116616	0.0954936	0.70906	NA
ZNF696	0.0336747	0.00103959	0.11792	0.912032	NA
ZNF697	0.0443439	0.000316164	0.112902	0.981826	NA
ZNF7	0.130906	0.0101542	0.103075	0.689002	NA
ZNF70	0.037467	0.000899647	0.117793	0.924556	NA
ZNF701	0.083104	0.00306182	0.106902	0.881418	NA
ZNF703	0.162652	0.0145617	0.101313	0.600071	NA
ZNF704	0.0633786	0.000307089	0.112344	0.983045	NA
ZNF706	0.984415	-0.0741645	0.0904476	0.102398	0.412071
ZNF707	0.0325887	1.09391e-05	0.117454	0.999104	NA
ZNF708	0.0640843	0.00122336	0.110179	0.941941	NA
ZNF71	0.0914769	-0.00679135	0.10582	0.759081	NA
ZNF710	0.129093	-0.00989017	0.102516	0.701624	NA
ZNF710-AS1	0.0419958	-7.69694e-05	0.114548	0.994997	NA
ZNF711	0.141076	-0.0117906	0.1	0.676038	NA
ZNF714	0.0264659	0.000594378	0.118589	0.946435	NA
ZNF717	0.102012	-0.00209853	0.105529	0.923723	NA
ZNF718	0.0993186	0.00528879	0.105127	0.815163	NA
ZNF720	0.124689	-0.000467009	0.100752	0.985917	NA
ZNF721	0.0344725	-0.000499203	0.115059	0.966287	NA
ZNF729	0.0186249	-0.000221576	0.119881	0.977417	NA
ZNF736	0.0601555	0.000377378	0.110453	0.98172	NA
ZNF737	0.0261018	0.000846971	0.119612	0.916417	NA
ZNF738	0.162359	-0.00535423	0.0933254	0.866581	NA
ZNF74	0.0461245	-0.000179873	0.113806	0.988945	NA
ZNF740	0.0989994	0.00338894	0.105109	0.879968	NA
ZNF746	0.174381	-0.0153677	0.096551	0.622551	NA
ZNF75A	0.0931407	0.00437098	0.106596	0.835025	NA
ZNF75D	0.0850286	0.00259295	0.10596	0.90398	NA
ZNF76	0.243196	-0.0149029	0.0930159	0.652233	NA
ZNF761	0.0426481	0.00179091	0.114978	0.881169	NA
ZNF765	0.034321	0.000133407	0.116571	0.98984	NA
ZNF766	0.0597663	0.00161519	0.110518	0.921782	NA
ZNF767P	0.146686	-0.00206027	0.099683	0.940035	NA
ZNF768	0.178661	-0.00468323	0.0966408	0.875091	NA
ZNF770	0.329959	0.0428837	0.0954863	0.263359	NA
ZNF771	0.461433	-0.0850707	0.108215	0.0667386	0.329223
ZNF773	0.0252366	0.000279673	0.117283	0.977428	NA
ZNF774	0.0371017	0.000687414	0.114308	0.956196	NA
ZNF776	0.0717921	0.00102031	0.109336	0.95408	NA
ZNF777	0.157041	0.0243281	0.103179	0.404272	NA
ZNF778	0.081548	0.000813294	0.107594	0.966971	NA
ZNF780B	0.0673718	0.00260506	0.109981	0.87904	NA
ZNF782	0.0260356	-0.000288362	0.11768	0.975938	NA
ZNF783	0.0626796	0.00131954	0.111536	0.931434	NA
ZNF784	0.0379084	0.000555756	0.116091	0.959329	NA
ZNF785	0.0353911	-1.01549e-05	0.11576	0.999275	NA
ZNF786	0.0239328	0.000106024	0.118669	0.990353	NA
ZNF787	0.259987	0.0346242	0.0967381	0.332617	NA
ZNF788	0.0235528	3.45341e-05	0.119166	0.996711	NA
ZNF789	0.112572	-0.00895276	0.105288	0.69802	NA
ZNF79	0.0307004	-0.000463656	0.117526	0.96184	NA
ZNF790	0.0252242	7.36031e-05	0.118155	0.9936	NA
ZNF790-AS1	0.0624357	-0.000785459	0.10993	0.963266	NA
ZNF791	0.0796468	-7.42388e-05	0.107083	0.997067	NA
ZNF793	0.151526	0.00981896	0.0986619	0.733989	NA
ZNF793-AS1	0.0539053	-0.000534151	0.110007	0.97488	NA
ZNF800	0.0972691	-0.000904119	0.106041	0.966189	NA
ZNF804A	0.160936	0.00866546	0.0982626	0.765313	NA
ZNF81	0.0479214	0.00156576	0.112603	0.912469	NA
ZNF813	0.0219448	0.000129266	0.119231	0.987617	NA
ZNF814	0.160579	0.0115052	0.0994741	0.687077	NA
ZNF815P	0.0876197	0.000755692	0.106334	0.971311	NA
ZNF821	0.146345	0.0078785	0.101087	0.768088	NA
ZNF823	0.0276055	1.53025e-05	0.117621	0.998729	NA
ZNF826P	0.0297757	4.70102e-05	0.11799	0.99597	NA
ZNF827	0.0611793	0.000592278	0.111273	0.969685	NA
ZNF829	0.0276642	0.000433127	0.116379	0.967547	NA
ZNF83	0.320111	0.0253104	0.088438	0.488333	NA
ZNF830	0.0944174	-0.0024684	0.10493	0.91287	NA
ZNF835	0.0268013	0.000661718	0.116822	0.948681	NA
ZNF837	0.0184229	0.000256753	0.119388	0.975051	NA
ZNF839	0.105771	0.000975228	0.104781	0.965656	NA
ZNF84	0.115628	-0.000123174	0.103801	0.99584	NA
ZNF844	0.0548037	0.00160726	0.111372	0.917568	NA
ZNF846	0.162488	0.00822306	0.0994682	0.769565	NA
ZNF85	0.0388877	0.00128506	0.115007	0.914037	NA
ZNF852	0.0583449	0.0023786	0.109799	0.890614	NA
ZNF853	0.10579	0.00185146	0.106878	0.927915	NA
ZNF860	0.0169905	9.50185e-05	0.120476	0.989708	NA
ZNF862	0.152156	0.00267887	0.10263	0.914091	NA
ZNF865	0.046611	0.00162613	0.11323	0.904961	NA
ZNF876P	0.0140647	4.26684e-05	0.120111	0.995548	NA
ZNF880	0.189168	-0.00451313	0.0942616	0.885312	NA
ZNF883	0.0529665	0.00304097	0.111821	0.841526	NA
ZNF91	0.333384	-0.0120258	0.0849077	0.736315	NA
ZNF92	0.0453372	0.00175818	0.112664	0.901446	NA
ZNF93	0.0469027	0.00230688	0.111838	0.878589	NA
ZNF98	0.194119	0.0088301	0.0934862	0.782994	NA
ZNFX1	0.35511	0.003794	0.0833289	0.915193	0.978335
ZNHIT1	3.63004	0.00176648	0.0444564	0.953932	0.991031
ZNHIT2	0.287767	0.0195214	0.088047	0.584601	NA
ZNHIT3	0.637385	0.0370886	0.0803596	0.347224	0.722141
ZNHIT6	0.172109	-0.00482498	0.0961654	0.872731	NA
ZNRD1	0.156698	-0.00497652	0.0980113	0.863016	NA
ZNRD1ASP	0.0764082	0.00242268	0.108376	0.897808	NA
ZNRF1	0.289698	-0.0090399	0.084724	0.799165	NA
ZNRF2	0.0200491	0.000181353	0.120329	0.980659	NA
ZNRF2P2	0.189221	0.0375378	0.10572	0.245436	NA
ZNRF3	0.0482699	-0.000654055	0.113777	0.959941	NA
ZP3	0.0243685	0.000402597	0.117309	0.96745	NA
ZPR1	0.488545	-0.0265123	0.0824916	0.483714	0.809904
ZRANB1	0.305982	0.0560045	0.103107	0.158062	NA
ZRANB2	0.529943	-0.0184106	0.0805445	0.619877	0.874486
ZRANB2-AS2	0.0228238	0.000268762	0.116133	0.980243	NA
ZRANB3	0.0393221	-0.000622062	0.114263	0.960483	NA
ZRSR2	0.140859	0.00305374	0.101853	0.904931	NA
ZSCAN1	0.148255	0.00392704	0.0984081	0.89032	NA
ZSCAN12	0.0359756	4.06376e-05	0.116521	0.996917	NA
ZSCAN16-AS1	0.830458	0.00210545	0.0715698	0.954171	0.991031
ZSCAN18	0.48697	0.00367478	0.0795204	0.91939	0.980147
ZSCAN2	0.0700128	0.000558093	0.109128	0.975179	NA
ZSCAN21	0.0326527	0.000186473	0.115105	0.987351	NA
ZSCAN25	0.0620391	2.46566e-05	0.111224	0.998741	NA
ZSCAN29	0.0727159	0.00123295	0.110353	0.940819	NA
ZSCAN30	0.0821022	-2.24356e-05	0.107746	0.99908	NA
ZSCAN31	0.134407	-0.00454618	0.0991063	0.870936	NA
ZSCAN32	0.0692234	-0.000997273	0.108878	0.956364	NA
ZSCAN5A	0.169916	0.0303451	0.100818	0.351183	NA
ZSCAN9	0.0827014	-0.00112635	0.107547	0.954412	NA
ZSWIM1	0.0392788	0.000651897	0.115308	0.955152	NA
ZSWIM3	0.0332759	-0.000351946	0.115082	0.976178	NA
ZSWIM4	0.0309679	0.000475731	0.117518	0.960875	NA
ZSWIM5	0.115809	0.0126912	0.106429	0.579538	NA
ZSWIM6	0.285353	-0.0285693	0.0929346	0.423881	NA
ZSWIM7	0.498321	0.00367549	0.0769998	0.919941	0.980352
ZSWIM8	0.383011	0.0138357	0.0840973	0.701289	0.906296
ZUFSP	0.0607083	0.00180385	0.110772	0.911277	NA
ZW10	0.141733	0.00264617	0.0999002	0.922594	NA
ZWILCH	0.0767071	0.00192289	0.107369	0.923158	NA
ZWINT	0.0861303	0.00567199	0.106673	0.787936	NA
ZXDB	0.137251	0.00929981	0.0997006	0.74013	NA
ZXDC	0.215903	0.00564353	0.0941153	0.857558	NA
ZYG11B	0.398484	0.0305347	0.0869704	0.418976	0.773643
ZYX	2.35622	-0.012312	0.056993	0.721639	0.910444
ZZEF1	0.310366	-0.011059	0.083893	0.7579	NA
ZZZ3	0.160146	-0.00985235	0.100404	0.720831	NA
AC004233.4	0.0176269	0.000212205	0.118935	0.980224	NA
AC004520.1	0.0269969	3.99884e-05	0.118552	0.996399	NA
AC005046.1	0.0361667	0.000470877	0.114682	0.969103	NA
AC005288.1	0.0210002	0.000475138	0.120305	0.949554	NA
AC005480.1	0.0279256	0.000208919	0.119991	0.978472	NA
AC005944.1	0.0220911	0.000364699	0.119731	0.9634	NA
AC006547.2	0.0331216	0.000709934	0.117466	0.941968	NA
AC008105.2	0.0325207	0.00016129	0.116221	0.988058	NA
AC008945.2	0.0330663	0.000399403	0.116608	0.969513	NA
AC011139.1	0.0231259	-1.2726e-05	0.119683	0.998727	NA
AC012447.1	0.0230563	0.000529054	0.117366	0.957055	NA
AC026471.2	0.0191568	0.000267097	0.120374	0.971395	NA
AC026726.1	0.0237414	0.000751337	0.117348	0.939203	NA
AC055764.2	0.018527	0.000263879	0.119887	0.973094	NA
AC068759.1	0.0257259	0.000492167	0.118149	0.957293	NA
AC073133.2	0.0279832	-7.7241e-05	0.117178	0.993817	NA
AC087521.2	0.015499	0.000412868	0.120564	0.954944	NA
AC090241.2	0.0134117	-7.25831e-05	0.120672	0.991973	NA
AC092117.1	0.0143741	0.000161465	0.120616	0.982254	NA
AC093484.4	0.023598	0.000416154	0.118693	0.962098	NA
AC097382.2	0.0374897	0.00155827	0.114702	0.898428	NA
AC098850.5	0.0182803	0.000185712	0.120413	0.980021	NA
AC104836.2	0.0241612	0.000230735	0.118667	0.979015	NA
AC108134.2	0.0176975	0.000245268	0.121523	0.970161	NA
AC127502.1	0.0204307	0.000113199	0.120316	0.987941	NA
AC138627.1	0.0143684	-0.000141458	0.121153	0.983506	NA
AC239868.3	0.0228984	-7.82045e-05	0.120199	0.991767	NA
ACY3	0.0239284	-0.000171879	0.119648	0.982872	NA
ADGRA1-AS1	0.0179054	0.000442104	0.119925	0.954809	NA
ADRA1A	0.0229951	-4.85655e-05	0.11779	0.995907	NA
AL022322.1	0.0205095	2.52248e-05	0.12031	0.997314	NA
AL049796.1	0.0170342	0.000146615	0.119956	0.984941	NA
AL109917.1	0.0209705	9.39832e-05	0.120285	0.990019	NA
AL137230.2	0.0262774	-0.000370912	0.116021	0.972983	NA
AL139011.2	0.0164572	0.00016571	0.120503	0.982003	NA
AL139383.1	0.0220102	-2.65125e-05	0.119726	0.997337	NA
AL356512.1	0.0147839	0.000333115	0.120078	0.965396	NA
AL359643.3	0.0191526	1.22262e-05	0.120369	0.99869	NA
AL365255.1	0.0336793	-0.000293718	0.115433	0.979568	NA
AL591806.3	0.0179812	-1.54688e-05	0.119908	0.998418	NA
AL592295.3	0.0141316	9.89799e-05	0.120629	0.989104	NA
AL691403.2	0.0210857	-6.34413e-05	0.120278	0.993267	NA
AP001318.3	0.0169948	0.00017677	0.120476	0.980857	NA
AP002761.3	0.0250217	0.000197282	0.11863	0.982115	NA
APOOP4	0.0207593	0.000364086	0.117879	0.969109	NA
APOOP5	0.0180058	-3.02623e-05	0.120426	0.996739	NA
ARTN	0.0259023	0.000763242	0.117276	0.938612	NA
ATP5C1P1	0.0217312	0.00026179	0.119741	0.973686	NA
BCRP2	0.0375476	-0.000540445	0.115716	0.961597	NA
C11orf21	0.0194344	0.00026348	0.119845	0.973246	NA
CA4	0.0352879	0.000741094	0.117403	0.939754	NA
CCDC18	0.0252609	0.000472962	0.120114	0.950748	NA
CD83P1	0.0183021	0.00086279	0.118954	0.919901	NA
CFAP43	0.0189182	0.000790669	0.117982	0.932544	NA
CHRM2	0.0270329	-0.000568103	0.119084	0.946452	NA
CNTNAP4	0.0268145	0.000603866	0.118578	0.945641	NA
COL6A4P2	0.0177943	-0.000122761	0.117994	0.989473	NA
CRIP1P4	0.0209458	0.0011263	0.117491	0.908159	NA
CST5	0.0356831	0.000531777	0.114011	0.96684	NA
CTSV	0.0228309	5.98573e-05	0.119689	0.99401	NA
CXCL5	0.0159544	0.000296283	0.120017	0.969404	NA
DHRS9	0.0393789	0.00112214	0.114982	0.924964	NA
DMRT2	0.0232194	0.000319598	0.119187	0.969533	NA
DUSP13	0.0635723	-0.00112395	0.111059	0.943416	NA
DUXAP9	0.0121226	7.99176e-06	0.120753	0.999108	NA
EVPL	0.0240533	-3.03929e-05	0.118663	0.997236	NA
FAM182A	0.0237672	0.00136955	0.117416	0.889407	NA
FCER1A	0.021084	0.000407419	0.120821	0.954299	NA
FGF7P6	0.139059	0.0163631	0.101919	0.5553	NA
FOLR3	0.0166135	1.51473e-05	0.119978	0.998441	NA
FP475955.1	0.0325276	0.00121385	0.114112	0.924037	NA
GAL3ST3	0.0427517	0.000510457	0.114201	0.967711	NA
GJA10	0.01363	4.97561e-06	0.121194	0.999417	NA
GNMT	0.0216421	0.00020545	0.119249	0.980291	NA
GPR150	0.0205327	0.000335242	0.120311	0.964343	NA
HAPLN1	0.0474253	0.00453144	0.113057	0.750427	NA
HSP90AA2P	0.0170739	0.000396022	0.121562	0.951664	NA
HYDIN	0.0243211	0.000565389	0.118215	0.950682	NA
ICOSLG	0.0223576	3.56313e-05	0.120228	0.996238	NA
IDI2-AS1	0.0149594	0.000221836	0.119064	0.979082	NA
IGHA2	0.0342325	0.00219446	0.116364	0.839401	NA
IRX6	0.0274885	0.000461949	0.118082	0.960137	NA
KCNH3	0.0179367	0.000260407	0.120432	0.97194	NA
KCNJ6	0.0181698	0.000278599	0.120421	0.970017	NA
KRT14	0.0450843	-0.00103096	0.115968	0.925543	NA
KRT18P59	0.0182858	0.000363108	0.119903	0.962941	NA
KRT4	0.0197002	0.000462549	0.118851	0.957281	NA
LIN28B-AS1	0.0161981	0.000348572	0.119007	0.967323	NA
LINC01018	0.0211478	0.000164882	0.119765	0.983381	NA
LINC01266	0.0254967	-0.00019093	0.119582	0.981095	NA
LINC01597	0.0244764	0.000597454	0.118667	0.945787	NA
LINC02076	0.0263207	0.00119847	0.11778	0.900003	NA
LINC02193	0.0199236	0.000404619	0.118374	0.964173	NA
LINC02261	0.0213098	0.000410366	0.118786	0.962309	NA
LRRC74B	0.0210063	0.000465054	0.119789	0.953101	NA
MATR3	0.0160523	0.000263169	0.120529	0.971356	NA
MCMDC2	0.0170525	0.000489906	0.120492	0.946983	NA
MIR1-1HG	0.024007	0.000131485	0.119148	0.987502	NA
MOV10L1	0.031237	0.000360128	0.116666	0.972377	NA
MTCO1P12	0.0196691	0.000554613	0.119347	0.946427	NA
MTRNR2L12	0.0619738	-0.00395151	0.114764	0.752842	NA
MT-TG	0.0491591	0.00201265	0.112613	0.887868	NA
MT-TL2	0.0215734	0.000635825	0.119779	0.936052	NA
MTTP	0.0224383	0.000210077	0.117815	0.982264	NA
MYHAS	0.0591506	0.00467378	0.1127	0.749231	NA
NDUFA11	0.0333616	0.00148793	0.114443	0.9048	NA
NDUFB4P11	0.0191278	0.000540139	0.119374	0.947683	NA
NGEF	0.0144468	0.00027036	0.120616	0.970301	NA
NMU	0.0151739	0.000439034	0.120063	0.954501	NA
NOCT	0.0226207	9.55226e-05	0.120212	0.989932	NA
NOXRED1	0.0171415	7.8995e-05	0.120466	0.991452	NA
ONECUT1	0.0206895	0.000200962	0.120299	0.978635	NA
OR7C1	0.0166792	6.19222e-05	0.122121	0.991873	NA
PCDH11Y	0.0302463	0.00300502	0.115858	0.792094	NA
PCDHGA1	0.0136651	0.000335175	0.120665	0.963006	NA
PDXDC2P-NPIPB14P	0.0370426	0.000101767	0.116504	0.992291	NA
PF4	0.0137496	0.000339813	0.12066	0.962514	NA
PGAM1P5	0.0184161	0.000703472	0.120446	0.924443	NA
PLK5	0.030017	-7.67429e-05	0.11711	0.993892	NA
PRB2	0.0142284	-1.26367e-05	0.120622	0.99861	NA
PROKR1	0.0293954	0.000828766	0.115954	0.940105	NA
RN7SL832P	0.0390528	0.000104541	0.115678	0.992585	NA
RPL23AP87	0.0510497	-0.00192961	0.112016	0.896815	NA
RPL29P11	0.0816948	-0.0113418	0.112297	0.506551	NA
SLC19A3	0.0204525	0.000258652	0.120312	0.972475	NA
SMCO2	0.0244985	0.000314909	0.118655	0.971401	NA
SMIM28	0.018351	8.53364e-05	0.12094	0.990284	NA
SPINK2	0.0260526	0.000432807	0.118137	0.962468	NA
ST6GALNAC2	0.0363991	0.000218464	0.117781	0.981609	NA
STK31	0.0191601	0.000588092	0.118885	0.945573	NA
SULT2A1	0.0249736	-0.000462448	0.116869	0.963953	NA
TACR1	0.0202016	0.000127312	0.119306	0.987718	NA
TEX14	0.0226581	0.000248053	0.120741	0.972381	NA
TLL1	0.080179	0.00407278	0.106547	0.846259	NA
TMEM31	0.0225553	0.000409027	0.120227	0.956894	NA
TRAPPC13P1	0.0180382	0.000252328	0.119407	0.975436	NA
TXLNB	0.0153943	0.000553325	0.121119	0.935968	NA
WASIR2	0.0355055	0.000799945	0.114691	0.947557	NA
WDR72	0.0169634	0.000659512	0.119481	0.935557	NA
WFDC3	0.0560351	0.00390125	0.112792	0.786059	NA
ZNF295-AS1	0.0143938	8.96623e-05	0.120615	0.990145	NA
ZNF440	0.0180178	0.00031559	0.120433	0.966004	NA
ZNF493	0.0188876	-9.11771e-05	0.120915	0.989647	NA
AC010615.1	0.0144072	0.000540014	0.120637	0.940697	NA
ACVR1C	0.020225	-6.59793e-05	0.118822	0.993913	NA
AL133351.1	0.0184611	0.00036053	0.120411	0.961261	NA
HPR	0.0258227	0.000910001	0.119125	0.91426	NA
LINC01819	0.0247962	-0.000306287	0.118643	0.972212	NA
MYL2	0.0207256	0.000991666	0.118382	0.912644	NA
MYLK2	0.0296829	-0.000118788	0.121517	0.98555	NA
PRSS33	0.0316472	0.00112922	0.116706	0.91362	NA
RETN	0.0262702	0.000420715	0.12007	0.956361	NA
RPS7P11	0.019086	0.00045489	0.118879	0.957881	NA
SERPINB3	0.035556	-0.00215239	0.114829	0.859507	NA
SYT13	0.031858	0.000594059	0.117506	0.951231	NA
YWHAEP7	0.0391826	-0.00279176	0.114166	0.8282	NA
HLA-DQA2	0.0636579	0.00264636	0.111921	0.860459	NA
DDX3Y	0.107696	0.0433866	0.127876	0.0794421	NA
EIF1AY	0.153536	0.140789	0.246866	0.00266322	NA
GYG2P1	0.064084	0.0140698	0.113667	0.410731	NA
KDM5D	0.0982883	0.0262905	0.11736	0.202231	NA
NLGN4Y	0.0563141	0.00863556	0.113458	0.56727	NA
PRKY	0.0175574	0.0010085	0.11949	0.901869	NA
RPS4Y1	0.796824	3.34886	0.141108	9.29456e-127	5.09806e-123
TMSB4Y	0.0453494	0.00461597	0.115558	0.701405	NA
TTTY15	0.0201883	0.00135419	0.118449	0.880735	NA
TXLNGY	0.0617394	0.00798588	0.113475	0.590837	NA
USP9Y	0.0976926	0.0238678	0.116502	0.230222	NA
UTY	0.0306579	0.00149675	0.118077	0.872631	NA

### Sheet: B-DE_AbetaSALtmrs
Up-regulated Females
gene	baseMean	log2FoldChange	lfcSE	pvalue	padj
XIST	0.335254	-1.51247	0.245726	1.70124e-11	4.2415e-09
CALB2	1.2302	-1.26636	0.165586	1.28138e-16	7.80928e-14
IFI27	6.09522	-0.906704	0.102529	6.65427e-22	7.85479e-19
IFI6	2.09845	-0.804538	0.146124	1.92352e-11	4.58718e-09
AGT	1.97158	-0.762301	0.158363	4.86556e-10	8.08716e-08
APOC1	6.64266	-0.736594	0.0915116	1.32121e-18	1.20781e-15
STS	1.37133	-0.734748	0.124159	1.93065e-12	6.22919e-10
THNSL2	0.495205	-0.681131	0.218549	2.67327e-07	2.15631e-05
ISG15	1.28778	-0.61789	0.250943	2.19471e-06	0.000126716
HSPA1A	1.6696	-0.568709	0.155625	4.48967e-08	5.35345e-06
PGRMC1	2.64594	-0.553454	0.106329	2.45216e-11	5.6042e-09
OAF	0.876658	-0.550326	0.205591	1.58938e-06	9.52313e-05
ADCYAP1	2.91994	-0.538135	0.262041	9.22745e-06	0.000432586
ANO5	2.08233	-0.53123	0.180535	7.50391e-07	5.08135e-05
TIMP4	2.12907	-0.529815	0.146595	5.97034e-08	6.51804e-06
MBP	4.03907	-0.523132	0.0990947	1.53941e-11	4.0208e-09
NLGN4X	0.441775	-0.515807	0.22858	6.43973e-06	0.000327055
TFRC	1.19152	-0.491867	0.142733	1.53236e-07	1.42457e-05
MPZ	4.83205	-0.491827	0.158955	5.84211e-07	4.0562e-05
GFRA1	1.31632	-0.469942	0.199239	7.10388e-06	0.000351591
COA6	1.10408	-0.45292	0.139589	5.15408e-07	3.67144e-05
Up-regulated Males
gene	baseMean	log2FoldChange	lfcSE	pvalue	padj
H2AFZ	2.15926	0.411447	0.0966613	1.76002e-08	2.19403e-06
CEBPD	3.04527	0.41282	0.137063	2.13612e-06	0.000124645
AIF1	1.76463	0.428796	0.141197	1.51631e-06	9.24105e-05
KLF9	0.457089	0.434439	0.213833	2.21075e-05	0.000885108
BASP1	0.717477	0.444762	0.230788	2.48459e-05	0.000980431
HSBP1L1	0.814052	0.467194	0.156246	1.07237e-06	7.00233e-05
NME2P1	2.12064	0.481794	0.0954737	7.6431e-11	1.49723e-08
AC004057.1	0.899052	0.48286	0.179381	2.42781e-06	0.000137284
FCGBP	5.40037	0.517797	0.155657	2.02017e-07	1.73135e-05
ARHGDIG	1.26911	0.524358	0.124546	4.27209e-09	6.33308e-07
UQCR11	1.39283	0.542123	0.149371	5.32988e-08	6.09049e-06
EIF5A	2.17157	0.57039	0.0949735	2.44603e-13	8.9443e-11
MS4A6A	0.917856	0.588267	0.184273	2.48172e-07	2.03168e-05
S100A9	0.672304	0.699456	0.302609	2.5679e-06	0.000143724
FKBP5	0.584406	0.727824	0.321019	2.706e-06	0.000149923
C1QB	6.96646	0.731462	0.111872	5.08296e-14	2.14462e-11
EGR1	0.379747	0.773673	0.313292	1.49694e-06	9.22552e-05
IGHA1	2.11618	0.775742	0.868418	4.6503e-05	0.00166712
C1QC	2.34871	0.831862	0.147157	8.91734e-12	2.5743e-09
NAPSB	0.876362	0.879309	0.174107	1.85416e-10	3.39002e-08
NEK10	0.849415	1.32438	0.144417	7.16025e-22	7.85479e-19
BCYRN1	4.63437	1.3666	0.243801	1.3457e-10	2.54523e-08
HAMP	1.99468	1.46121	0.153354	7.69645e-23	2.11075e-19
S100A8	0.820866	1.48656	0.230898	2.78655e-12	8.49123e-10
CCL3	0.703619	1.63568	0.257723	9.54828e-12	2.61861e-09
CCL4	1.0275	1.87935	0.228611	2.16761e-17	1.48617e-14
CCL4L2	0.921864	2.00712	0.296881	1.1012e-12	3.77504e-10
HLA-DRB5	0.535723	2.33762	0.246375	1.47089e-22	2.68928e-19
RPS4Y1	0.796824	3.34886	0.141108	9.29456e-127	5.09806e-123

### Sheet: C-DE_AbetaSA_minus_surrounding
Up-regulated Females
gene	baseMean	log2FoldChange	lfcSE	pvalue	padj
XIST	0.335254	-1.51247	0.245726	1.70124e-11	4.2415e-09
CALB2	1.2302	-1.26636	0.165586	1.28138e-16	7.80928e-14
AGT	1.97158	-0.762301	0.158363	4.86556e-10	8.08716e-08
STS	1.37133	-0.734748	0.124159	1.93065e-12	6.22919e-10
THNSL2	0.495205	-0.681131	0.218549	2.67327e-07	2.15631e-05
HSPA1A	1.6696	-0.568709	0.155625	4.48967e-08	5.35345e-06
PGRMC1	2.64594	-0.553454	0.106329	2.45216e-11	5.6042e-09
OAF	0.876658	-0.550326	0.205591	1.58938e-06	9.52313e-05
ADCYAP1	2.91994	-0.538135	0.262041	9.22745e-06	0.000432586
ANO5	2.08233	-0.53123	0.180535	7.50391e-07	5.08135e-05
TIMP4	2.12907	-0.529815	0.146595	5.97034e-08	6.51804e-06
NLGN4X	0.441775	-0.515807	0.22858	6.43973e-06	0.000327055
TFRC	1.19152	-0.491867	0.142733	1.53236e-07	1.42457e-05
GFRA1	1.31632	-0.469942	0.199239	7.10388e-06	0.000351591
COA6	1.10408	-0.45292	0.139589	5.15408e-07	3.67144e-05
Up-regulated Males
gene	baseMean	log2FoldChange	lfcSE	pvalue	padj
H2AFZ	2.15926	0.411447	0.0966613	1.76002e-08	2.19403e-06
CEBPD	3.04527	0.41282	0.137063	2.13612e-06	0.000124645
AIF1	1.76463	0.428796	0.141197	1.51631e-06	9.24105e-05
KLF9	0.457089	0.434439	0.213833	2.21075e-05	0.000885108
BASP1	0.717477	0.444762	0.230788	2.48459e-05	0.000980431
HSBP1L1	0.814052	0.467194	0.156246	1.07237e-06	7.00233e-05
NME2P1	2.12064	0.481794	0.0954737	7.6431e-11	1.49723e-08
AC004057.1	0.899052	0.48286	0.179381	2.42781e-06	0.000137284
FCGBP	5.40037	0.517797	0.155657	2.02017e-07	1.73135e-05
ARHGDIG	1.26911	0.524358	0.124546	4.27209e-09	6.33308e-07
UQCR11	1.39283	0.542123	0.149371	5.32988e-08	6.09049e-06
EIF5A	2.17157	0.57039	0.0949735	2.44603e-13	8.9443e-11
MS4A6A	0.917856	0.588267	0.184273	2.48172e-07	2.03168e-05
S100A9	0.672304	0.699456	0.302609	2.5679e-06	0.000143724
C1QB	6.96646	0.731462	0.111872	5.08296e-14	2.14462e-11
EGR1	0.379747	0.773673	0.313292	1.49694e-06	9.22552e-05
C1QC	2.34871	0.831862	0.147157	8.91734e-12	2.5743e-09
NAPSB	0.876362	0.879309	0.174107	1.85416e-10	3.39002e-08
NEK10	0.849415	1.32438	0.144417	7.16025e-22	7.85479e-19
HAMP	1.99468	1.46121	0.153354	7.69645e-23	2.11075e-19
S100A8	0.820866	1.48656	0.230898	2.78655e-12	8.49123e-10
CCL3	0.703619	1.63568	0.257723	9.54828e-12	2.61861e-09
CCL4	1.0275	1.87935	0.228611	2.16761e-17	1.48617e-14
CCL4L2	0.921864	2.00712	0.296881	1.1012e-12	3.77504e-10
