## Supplementary material for "Spatial transcriptomics reveals unique molecular fingerprints of human nociceptors": Zip of Supplemental files 1 - 30: FileS5_AbRA.xlsx

### Sheet: A-AbetaRA
gene	baseMean	log2FoldChange	lfcSE	pvalue	padj
MARCHF1	0.199617	0.00368357	0.0880918	0.906333	NA
MTARC1	0.154312	-0.00141828	0.0925249	0.960469	NA
MARCHF2	1.67602	0.249242	0.0838669	4.87198e-05	0.00123475
MTARC2	0.101872	0.00135439	0.0997055	0.952619	NA
MARCHF3	0.093047	0.00875985	0.0997617	0.710238	NA
MARCHF4	0.0194057	0.000523626	0.113954	0.955549	NA
MARCHF5	0.331255	-0.00642199	0.0773046	0.854742	NA
MARCHF6	0.913656	-0.0218422	0.0647788	0.545696	0.797159
MARCHF7	0.316677	-0.0124342	0.079513	0.722413	NA
MARCHF8	0.089094	0.00273654	0.101358	0.897603	NA
MARCHF9	0.347152	-0.0473328	0.0886441	0.223548	NA
MARCHF11	0.133672	-0.00144447	0.0933532	0.958922	NA
SEPTIN1	0.184899	0.00328911	0.0892403	0.914626	NA
SEPTIN2	1.20664	-0.028397	0.064611	0.437289	0.724342
SEPTIN3	0.79754	0.102225	0.0928699	0.0358465	0.179232
SEPTIN4	0.996175	0.125857	0.092394	0.0154321	0.103233
SEPTIN5	0.248643	0.0440249	0.0952692	0.225661	NA
SEPTIN6	0.300387	0.00304997	0.0774127	0.930472	NA
SEPTIN7	2.09606	0.0232795	0.0510207	0.476262	0.755396
SEPTIN8	0.693898	0.035092	0.0745789	0.357052	0.660285
SEPTIN9	0.884029	-0.070914	0.0844502	0.103176	0.343681
SEPTIN10	0.312196	-0.0146636	0.0791053	0.677739	NA
SEPTIN11	0.44193	-0.0125985	0.0733758	0.725627	0.89272
7SK	0.113981	-0.00435779	0.102227	0.832118	NA
A1BG-AS1	0.168019	-0.0176243	0.0931019	0.560387	NA
A2M	2.60773	0.00416847	0.0599325	0.904439	0.966403
A2M-AS1	0.0470906	0.000164049	0.10928	0.990011	NA
A2MP1	0.0492808	0.00185181	0.106612	0.906647	NA
A4GALT	0.286779	0.0257378	0.0866632	0.459767	NA
AAAS	0.257019	0.0237259	0.0871108	0.488903	NA
AACS	0.524477	-0.116969	0.111639	0.0221244	0.132139
AADAT	0.062022	-0.0022128	0.106301	0.890955	NA
AAED1	0.198846	0.0125661	0.0859338	0.703475	NA
AAGAB	0.28944	0.00681691	0.0768095	0.846364	NA
AAK1	0.794938	-0.113196	0.100693	0.0255488	0.144656
AAMDC	0.378141	-0.0210498	0.077149	0.561647	NA
AAMP	0.857632	0.0208226	0.0668745	0.56661	0.807757
AAR2	0.250843	0.050213	0.0968378	0.18161	NA
AARD	0.0769972	0.00113992	0.102968	0.953493	NA
AARS	1.23001	-0.0274165	0.0618339	0.445863	0.732543
AARS2	0.0614902	0.00139727	0.106246	0.930993	NA
AASDH	0.0785135	0.0022792	0.103625	0.904145	NA
AASDHPPT	0.587009	-0.0109106	0.0710052	0.761236	0.90554
AASS	0.0444408	0.00112653	0.109081	0.932609	NA
AATF	0.415386	-0.0105697	0.0766344	0.765318	0.906196
AATK	1.50647	-0.247327	0.112381	0.00029823	0.0054917
ABAT	0.279312	-0.0467843	0.0901194	0.223917	NA
ABCA1	0.244381	-0.0192833	0.0877031	0.562017	NA
ABCA10	0.423829	-0.112779	0.121375	0.0222284	0.13243
ABCA13	0.0262435	0.000315828	0.116613	0.967204	NA
ABCA17P	0.136972	-0.0134476	0.096064	0.624481	NA
ABCA2	1.4148	-0.00821292	0.0578303	0.810944	0.926385
ABCA3	2.03894	0.0110017	0.0518399	0.736575	0.898216
ABCA5	0.246848	0.0264653	0.0858542	0.452251	NA
ABCA6	0.0869982	-0.00144889	0.101128	0.946074	NA
ABCA7	0.529893	0.03573	0.0788159	0.347831	0.651842
ABCA8	1.88874	-0.549101	0.109717	1.7826e-10	2.0826e-08
ABCA9	0.282785	-0.0806	0.109276	0.0613753	NA
ABCB1	0.0827483	-0.000158863	0.103114	0.993458	NA
ABCB10	0.0712409	-0.0034579	0.103961	0.853206	NA
ABCB4	0.0131122	6.58585e-05	0.11719	0.992829	NA
ABCB7	0.122643	-0.00200406	0.0978146	0.934907	NA
ABCB8	0.506925	-0.0334475	0.0768705	0.37687	0.677034
ABCB9	0.453091	-0.0398556	0.0829035	0.298291	0.602366
ABCC1	0.102579	0.0113279	0.100994	0.623094	NA
ABCC10	0.259026	-0.0065957	0.0811538	0.847015	NA
ABCC3	0.040232	0.000494004	0.111878	0.963868	NA
ABCC4	0.286386	0.0229187	0.0849311	0.510928	NA
ABCC5	1.64287	-0.121412	0.0827506	0.0150428	0.101486
ABCC6	0.0259633	0.000105688	0.114165	0.990873	NA
ABCC8	0.110418	0.00142946	0.0975773	0.953896	NA
ABCC9	0.0194012	0.00043929	0.114849	0.960158	NA
ABCD1	0.163821	-0.00263216	0.095933	0.919797	NA
ABCD2	0.106331	0.00103605	0.097813	0.966282	NA
ABCD3	0.454176	-0.056221	0.0877708	0.168775	0.44888
ABCD4	0.274239	-0.0232559	0.0862027	0.500409	NA
ABCE1	0.234496	-0.0106712	0.0833869	0.751994	NA
ABCF1	0.571355	0.000335897	0.0703971	0.992482	0.995846
ABCF2	0.574395	-0.0314388	0.0753212	0.403642	0.694984
ABCF3	0.633427	-0.0122203	0.0687284	0.733935	0.897248
ABCG1	0.165323	0.00739253	0.0912467	0.803997	NA
ABCG2	0.109042	-0.00401525	0.0988196	0.865864	NA
ABCG4	0.295056	0.0108211	0.0784257	0.757917	NA
ABCG8	0.0148305	-4.90724e-06	0.117092	0.99947	NA
ABHD1	0.0192228	0.000261969	0.115327	0.975353	NA
ABHD10	0.648175	-0.0212974	0.0705598	0.560662	0.804223
ABHD11	0.246988	-0.013136	0.0842729	0.696738	NA
ABHD12	2.00654	0.0150068	0.0507186	0.643177	0.850584
ABHD12B	0.0411896	0.00111871	0.10863	0.935129	NA
ABHD13	0.113896	-0.00340448	0.0975875	0.890856	NA
ABHD14A-ACY1	0.0183265	0.000183447	0.116926	0.980455	NA
ABHD15	0.116461	0.0056566	0.0985889	0.81476	NA
ABHD15-AS1	0.0413818	0.00185817	0.110343	0.87955	NA
ABHD16A	0.151302	-0.0013135	0.0925025	0.963404	NA
ABHD17A	2.00827	0.00533715	0.0514218	0.869594	0.951211
ABHD17B	0.251308	0.0365305	0.0883792	0.317665	NA
ABHD17C	0.104567	0.00602161	0.09982	0.794182	NA
ABHD18	0.106899	-0.00759598	0.101015	0.732511	NA
ABHD2	3.29156	-0.361076	0.0665055	1.63561e-10	1.95864e-08
ABHD3	0.477656	-0.0184534	0.0748337	0.610626	0.832593
ABHD4	0.224751	-0.0161573	0.0899622	0.610175	NA
ABHD5	0.201274	0.0139722	0.0883071	0.66392	NA
ABHD6	0.328333	0.0424587	0.0867084	0.266548	NA
ABHD8	0.435075	0.00462825	0.0743044	0.896139	0.962877
ABI1	0.492621	0.0139531	0.0726536	0.698543	0.880309
ABI2	0.408792	0.012582	0.0754633	0.724527	0.892663
ABI3	0.301922	0.0181872	0.081909	0.60359	NA
ABI3BP	0.100294	0.00142246	0.102454	0.94354	NA
ABL1	0.328417	-0.0463749	0.0903215	0.226309	NA
ABL2	0.256756	-0.00101234	0.0822489	0.976023	NA
ABLIM1	1.4397	-0.0930132	0.0812728	0.0442985	0.206813
ABLIM2	0.172231	0.0111326	0.0896562	0.720417	NA
ABLIM3	0.481211	0.00362332	0.0724138	0.918921	0.972449
ABO	0.0169766	4.01936e-05	0.116438	0.995879	NA
ABR	0.980685	0.0224779	0.0646719	0.534339	0.789477
ABRA	0.0242878	0.000348909	0.113802	0.970676	NA
ABRACL	0.353432	-0.074036	0.0998772	0.0860553	NA
ABRAXAS1	0.0870665	-0.00120937	0.101915	0.953242	NA
ABRAXAS2	0.157412	0.0266225	0.0934073	0.409169	NA
ABT1	0.271178	-0.0154925	0.0834547	0.651031	NA
ABTB1	0.967871	0.117107	0.0920708	0.0210686	0.12807
ABTB2	0.105869	0.00778044	0.098924	0.747259	NA
AC002070.1	0.028969	0.000564077	0.111418	0.960086	NA
AC002116.1	0.0172813	0.000165316	0.115403	0.984353	NA
AC002310.1	0.0191113	4.44606e-05	0.116345	0.995475	NA
AC002310.4	0.0239245	4.24087e-05	0.112981	0.996639	NA
AC002350.1	0.0323145	-3.0557e-05	0.110692	0.997944	NA
AC002401.4	0.0152264	6.66236e-05	0.11549	0.993651	NA
AC002451.1	0.0503383	0.00161203	0.108509	0.90764	NA
AC002456.1	0.0176587	0.000501664	0.115406	0.952593	NA
AC002467.1	0.0715774	0.000791863	0.10321	0.967246	NA
AC002470.1	0.0319875	-0.000563161	0.1104	0.962926	NA
AC002546.1	0.024637	0.000495223	0.112586	0.961898	NA
AC003075.1	0.0482826	-0.000392849	0.107738	0.978507	NA
AC004039.1	0.0507872	0.00247081	0.107628	0.867711	NA
AC004057.1	0.749403	0.161068	0.118071	0.00595184	0.0543034
AC004069.1	0.0146822	0.000103394	0.119515	0.98613	NA
AC004076.1	0.0191605	0.000202395	0.116886	0.978508	NA
AC004130.1	0.0188431	0.000443662	0.116372	0.954836	NA
AC004148.2	0.0989005	-0.00503928	0.0997426	0.826797	NA
AC004156.1	0.0261563	-0.000101782	0.112535	0.992188	NA
AC004233.3	0.0153553	0.00010865	0.117062	0.988294	NA
AC004241.1	0.0312779	0.000555376	0.11104	0.961743	NA
AC004386.1	0.0254136	0.000660484	0.113778	0.944698	NA
AC004448.4	0.360265	-0.0104809	0.0795243	0.763601	NA
AC004453.1	5.46874	0.0688639	0.0615739	0.0771126	0.287223
AC004520.1	0.0248019	-0.000738953	0.11298	0.941613	NA
AC004540.1	0.0902238	5.48817e-05	0.100003	0.998053	NA
AC004656.1	0.910753	-0.163607	0.107141	0.00504287	0.0487003
AC004686.1	0.0436428	0.00128193	0.107578	0.93087	NA
AC004687.1	0.0340479	-2.12612e-05	0.112351	0.998389	NA
AC004771.4	0.0263908	0.000234559	0.115076	0.978341	NA
AC004812.2	0.0906275	0.00096584	0.100321	0.965291	NA
AC004816.1	0.0584109	-0.00365111	0.10517	0.834422	NA
AC004825.2	0.0166606	0.000277642	0.11646	0.971509	NA
AC004836.1	0.0135274	0.000186828	0.116611	0.98059	NA
AC004846.1	0.0155332	8.55964e-05	0.117626	0.990337	NA
AC004865.2	0.0150591	0.000144738	0.117652	0.983627	NA
AC004884.1	0.0216256	2.69489e-05	0.114756	0.997569	NA
AC004918.1	0.0600239	0.00146741	0.106927	0.924298	NA
AC004922.1	0.0787213	0.0054716	0.102714	0.786753	NA
AC004943.2	0.0253639	0.000192151	0.113753	0.983899	NA
AC004980.1	0.0876098	-0.00496223	0.10198	0.812142	NA
AC004982.2	0.0254401	0.00079715	0.112584	0.938804	NA
AC005000.1	0.015467	-2.47077e-05	0.115479	0.997647	NA
AC005014.2	0.0190676	-0.000172393	0.114851	0.984343	NA
AC005046.1	0.0130421	-2.79314e-05	0.115595	0.997317	NA
AC005070.3	0.0120736	0.000262023	0.116704	0.972586	NA
AC005076.1	0.0539369	0.000209187	0.108657	0.987806	NA
AC005154.1	0.0906286	0.00325688	0.102801	0.869723	NA
AC005225.5	0.0188447	0.000444573	0.116372	0.954744	NA
AC005229.4	0.0402341	-0.000489014	0.108092	0.972599	NA
AC005258.1	0.0394681	0.000846327	0.109138	0.949084	NA
AC005261.2	0.313256	-0.00243517	0.079548	0.943692	NA
AC005261.4	0.0394673	0.000392487	0.109396	0.975915	NA
AC005306.1	0.0512945	0.000210695	0.107929	0.988319	NA
AC005332.6	0.0304309	7.83922e-05	0.111713	0.994327	NA
AC005332.7	0.0346718	-2.89138e-05	0.110649	0.99806	NA
AC005332.8	0.0366044	0.00171243	0.109248	0.896893	NA
AC005332.9	0.196447	-0.0063697	0.0876021	0.840726	NA
AC005383.1	0.0256559	0.000466139	0.115108	0.956911	NA
AC005410.2	0.0136737	0.000137325	0.117729	0.984363	NA
AC005476.2	0.014562	0.000277384	0.116562	0.971304	NA
AC005498.2	0.0520135	0.00203677	0.106377	0.899004	NA
AC005520.2	0.0188044	0.000234738	0.114862	0.978667	NA
AC005537.1	0.0204514	0.000449293	0.114811	0.959366	NA
AC005562.1	0.0196334	-2.83389e-05	0.114368	0.997516	NA
AC005586.2	0.0171614	0.000352029	0.116986	0.962349	NA
AC005674.2	0.0195331	0.000363523	0.116337	0.963072	NA
AC005696.4	0.174325	0.00424221	0.0897934	0.889067	NA
AC005702.2	0.0164197	0.00011687	0.117011	0.98746	NA
AC005726.2	0.0831683	-0.000861439	0.102943	0.964876	NA
AC005726.5	0.0808432	0.00341843	0.102899	0.862744	NA
AC005730.2	0.0959051	-0.00264771	0.0992082	0.909593	NA
AC005736.1	0.0198091	0.0005009	0.115318	0.952975	NA
AC005786.3	0.058743	0.00115241	0.106942	0.940385	NA
AC005821.1	0.0247657	0.000324676	0.112574	0.975022	NA
AC005829.1	0.0282943	-0.000232692	0.110777	0.984251	NA
AC005885.1	0.0310478	0.000764066	0.111734	0.944771	NA
AC005899.6	0.0167019	0.000280507	0.117572	0.968502	NA
AC005906.2	0.0703892	0.000772863	0.104673	0.965275	NA
AC005912.1	0.171633	-0.00352865	0.0923475	0.902508	NA
AC005921.2	0.067522	0.00575342	0.103926	0.762788	NA
AC005943.1	0.0851626	-0.00337438	0.101671	0.872378	NA
AC006001.3	0.338454	-0.017009	0.0801791	0.629921	NA
AC006030.1	0.102092	0.00986306	0.0984165	0.692482	NA
AC006058.1	0.219115	0.00700764	0.0899336	0.818401	NA
AC006058.3	0.406559	-0.0153395	0.0753166	0.669406	0.862878
AC006059.1	0.17495	-0.012578	0.0921718	0.673835	NA
AC006064.4	0.0554886	0.00108804	0.105844	0.947543	NA
AC006213.1	0.0128964	0.000130312	0.117204	0.985797	NA
AC006213.3	0.0106587	6.06018e-05	0.117941	0.992972	NA
AC006333.2	0.117596	0.000595914	0.0953066	0.982113	NA
AC006449.6	0.0269589	0.00028176	0.113298	0.977163	NA
AC006453.2	0.0722485	0.00393397	0.102989	0.842027	NA
AC006460.2	0.0117419	8.09108e-05	0.117856	0.990686	NA
AC006463.2	0.100606	0.0051701	0.0997082	0.822729	NA
AC006486.1	0.0535254	0.000189234	0.107903	0.989528	NA
AC006487.1	0.0185023	0.000312558	0.11536	0.970529	NA
AC006511.4	0.0312329	-0.000428925	0.110113	0.972318	NA
AC006548.3	0.0128337	-3.58655e-05	0.118379	0.995678	NA
AC006942.1	0.0210426	0.00020408	0.116268	0.979363	NA
AC006946.2	0.0441749	-0.00152253	0.10911	0.909023	NA
AC006970.2	0.0223514	0.000218037	0.116754	0.977091	NA
AC006978.2	0.208381	0.0172868	0.0887348	0.594458	NA
AC007000.3	0.0366973	-3.28856e-05	0.111931	0.997583	NA
AC007032.1	0.0164843	-7.02674e-05	0.11495	0.99357	NA
AC007038.1	0.0189702	-0.000272833	0.114856	0.975219	NA
AC007066.2	0.0129499	0.0002684	0.11778	0.969325	NA
AC007114.1	0.0452689	0.000248114	0.108014	0.986165	NA
AC007160.1	0.015402	7.5415e-05	0.118225	0.991035	NA
AC007182.2	0.198067	0.0118535	0.0916323	0.693683	NA
AC007238.1	0.0283372	0.000348904	0.114109	0.970016	NA
AC007285.1	0.018703	0.000273964	0.115847	0.973191	NA
AC007318.1	0.0231031	0.00012745	0.112245	0.99042	NA
AC007342.7	0.0141976	0.000206984	0.11713	0.977582	NA
AC007364.1	0.0301863	0.000598131	0.111735	0.956716	NA
AC007376.2	0.0218937	0.000548514	0.11477	0.95058	NA
AC007383.1	0.0866895	0.0109106	0.102018	0.620488	NA
AC007383.2	0.0199744	0.000318171	0.118006	0.962939	NA
AC007388.1	0.140803	-0.00503729	0.0945292	0.854007	NA
AC007389.1	0.0212262	6.34485e-05	0.113879	0.994634	NA
AC007405.3	0.0651785	-0.00118647	0.104476	0.947369	NA
AC007406.5	0.0192924	0.000213171	0.116881	0.977373	NA
AC007448.3	0.0265099	-1.85517e-05	0.114148	0.9984	NA
AC007493.1	0.023898	-0.000324132	0.112228	0.975675	NA
AC007495.1	0.0451824	0.000611894	0.10705	0.968052	NA
AC007541.1	0.0337713	0.000167416	0.110664	0.988758	NA
AC007566.1	0.0713197	0.000285436	0.104418	0.987356	NA
AC007611.1	0.0209131	-1.49399e-05	0.115261	0.998601	NA
AC007663.2	0.0919584	0.00387026	0.0998738	0.865141	NA
AC007686.3	0.0439009	-0.000501832	0.108529	0.971021	NA
AC007780.1	0.0252271	0.000106485	0.114188	0.990789	NA
AC007906.2	0.0438283	0.000665159	0.110208	0.956824	NA
AC007953.2	0.278746	0.020136	0.0887619	0.541274	NA
AC007969.1	4.92629	0.00875554	0.0455499	0.773343	0.911232
AC008014.1	0.0357873	0.00023016	0.111274	0.983861	NA
AC008021.1	3.80874	0.0251412	0.0505504	0.440048	0.726337
AC008060.1	0.0282847	0.000642063	0.110474	0.957528	NA
AC008060.4	0.0234662	-0.000463111	0.113001	0.963287	NA
AC008105.1	0.0657942	0.00279025	0.104163	0.879532	NA
AC008105.2	0.0334091	0.00105352	0.111026	0.927735	NA
AC008105.3	0.058879	-0.000662372	0.106459	0.966739	NA
AC008124.1	0.159611	0.00156135	0.0892829	0.959316	NA
AC008158.1	0.109992	0.00872817	0.0988407	0.720276	NA
AC008393.1	0.0197098	0.000162218	0.115304	0.98476	NA
AC008403.3	0.01484	0.000152329	0.115509	0.985466	NA
AC008429.1	0.0119216	7.82205e-05	0.118442	0.99052	NA
AC008438.1	0.0699176	-0.0012529	0.10365	0.946982	NA
AC008443.1	0.0982415	0.00909172	0.102044	0.673392	NA
AC008443.5	0.143016	-0.000988187	0.0943342	0.971152	NA
AC008537.1	0.103874	-0.000214083	0.100851	0.992117	NA
AC008543.1	0.0137928	7.50693e-05	0.118318	0.991002	NA
AC008556.1	0.0266458	-0.000262287	0.112525	0.97989	NA
AC008567.3	0.0748687	-0.00161943	0.102389	0.935976	NA
AC008575.1	0.135794	-0.00807259	0.0933321	0.777144	NA
AC008575.2	0.080201	0.00304626	0.101499	0.885468	NA
AC008608.2	0.0674891	0.00358803	0.1038	0.849193	NA
AC008610.1	0.0416841	0.000316914	0.109928	0.979808	NA
AC008622.2	0.0397119	-0.000175567	0.109123	0.989427	NA
AC008677.2	0.0441072	0.000156574	0.109606	0.990245	NA
AC008691.1	0.0473027	0.00199979	0.108096	0.888986	NA
AC008708.2	0.040836	-0.000371471	0.108581	0.978466	NA
AC008736.1	0.0466948	-0.000400247	0.107506	0.978446	NA
AC008758.6	0.0289613	0.000338846	0.11247	0.974127	NA
AC008770.1	0.140184	0.00270899	0.0931594	0.923521	NA
AC008771.1	0.0187788	6.66938e-05	0.116901	0.992907	NA
AC008897.3	0.0352898	0.000171792	0.11004	0.988964	NA
AC008915.2	0.0401819	0.000251689	0.109665	0.984257	NA
AC008945.2	0.0153545	-3.30412e-05	0.114532	0.997068	NA
AC008966.1	0.0405954	0.00259315	0.108239	0.855666	NA
AC008966.2	0.0120356	8.12398e-05	0.117835	0.990664	NA
AC008969.1	0.0749383	0.00521673	0.103543	0.787537	NA
AC009061.2	0.0189517	0.000322193	0.115841	0.968494	NA
AC009065.4	0.0261638	0.000608462	0.11294	0.952017	NA
AC009113.1	0.0235854	0.00020174	0.115657	0.980536	NA
AC009118.2	0.0177763	4.06014e-05	0.116402	0.995849	NA
AC009118.3	0.037132	-0.000124619	0.112659	0.99035	NA
AC009119.1	0.0123185	6.45532e-05	0.117238	0.992943	NA
AC009119.2	0.0211018	0.00057956	0.114805	0.947663	NA
AC009120.2	0.116001	0.00424856	0.0979849	0.862498	NA
AC009126.1	0.0376667	0.00168709	0.108948	0.900461	NA
AC009133.1	0.0562118	0.000278256	0.106938	0.985571	NA
AC009133.5	0.0858888	-0.00420091	0.102935	0.832189	NA
AC009159.3	0.0182414	0.000237722	0.114884	0.978361	NA
AC009237.3	0.0159744	4.4309e-05	0.116485	0.995441	NA
AC009275.1	0.28872	-0.0209308	0.0805379	0.557631	NA
AC009283.1	0.035242	0.000103178	0.112698	0.991988	NA
AC009299.2	0.0211255	0.000537821	0.114335	0.953062	NA
AC009318.1	0.0249589	-5.58316e-05	0.112194	0.995818	NA
AC009318.4	0.0247401	0.000456904	0.112579	0.964858	NA
AC009404.1	0.0195282	0.000123299	0.116328	0.98747	NA
AC009414.2	0.28362	-0.0355736	0.0874039	0.331186	NA
AC009506.1	0.0226527	0.000139779	0.113414	0.988571	NA
AC009549.1	0.0875932	0.00451651	0.100516	0.839111	NA
AC009690.1	0.142889	0.0017136	0.0971626	0.945547	NA
AC009779.2	0.118338	-0.00272419	0.0957577	0.917456	NA
AC009812.1	0.0236482	-3.33315e-05	0.114689	0.997008	NA
AC009812.4	0.0278842	0.00037544	0.116026	0.962775	NA
AC009948.1	0.139362	-0.00482601	0.0945762	0.859806	NA
AC010127.1	0.115418	0.0150931	0.098633	0.560732	NA
AC010149.1	0.0493054	0.000988564	0.108753	0.942144	NA
AC010168.2	0.0242905	0.000348486	0.114675	0.96878	NA
AC010175.1	0.0148575	-7.61995e-05	0.116013	0.992443	NA
AC010186.3	0.0176815	0.000126325	0.117521	0.985866	NA
AC010210.1	0.0525577	-3.99303e-05	0.106967	0.997925	NA
AC010226.1	0.0325728	0.000817619	0.111031	0.943795	NA
AC010247.2	0.086507	0.00156712	0.0998112	0.944964	NA
AC010260.1	0.0779528	0.000261256	0.105037	0.987993	NA
AC010323.1	0.078794	-0.00367387	0.100742	0.867039	NA
AC010327.5	0.112213	-0.00320336	0.0994805	0.889715	NA
AC010328.3	0.0195737	0.00032084	0.114378	0.971875	NA
AC010331.1	0.0318205	-0.000445595	0.111025	0.969323	NA
AC010336.5	0.0204063	0.000435858	0.114354	0.961881	NA
AC010343.1	0.259921	0.000726431	0.0857256	0.982088	NA
AC010422.3	0.0360424	0.000418754	0.111276	0.970649	NA
AC010422.5	0.0342235	2.27935e-05	0.110055	0.998534	NA
AC010422.6	0.0453411	-0.000716042	0.108268	0.959418	NA
AC010478.1	0.0216195	0.000131687	0.114761	0.988119	NA
AC010487.3	0.0215709	0.000336982	0.11431	0.970608	NA
AC010501.1	0.0584302	0.00101685	0.105157	0.953	NA
AC010528.1	0.0645629	0.00185917	0.105154	0.914425	NA
AC010531.1	0.0470399	0.000839811	0.106369	0.958096	NA
AC010531.6	0.0174963	3.17643e-05	0.115393	0.996995	NA
AC010542.2	0.0217639	0.000187997	0.113039	0.985041	NA
AC010542.3	0.0310117	-0.000152403	0.111707	0.988977	NA
AC010615.4	0.0240268	-0.000103159	0.112591	0.992051	NA
AC010618.3	0.0432728	0.000376638	0.108038	0.978968	NA
AC010624.2	0.263254	0.0214674	0.0822618	0.543979	NA
AC010642.2	0.707855	-0.0451873	0.0786045	0.252374	0.555802
AC010654.1	0.0150246	0.000267106	0.11601	0.973531	NA
AC010834.2	0.0181867	0.000125394	0.116386	0.987199	NA
AC010857.1	0.0248245	0.000101578	0.112954	0.991965	NA
AC010864.1	0.0165993	-4.65405e-05	0.117569	0.994771	NA
AC010884.1	0.0299555	0.000773111	0.109579	0.952015	NA
AC010894.2	0.0501071	0.000737814	0.105875	0.964316	NA
AC010894.3	0.316864	0.0333853	0.0861043	0.360186	NA
AC010913.1	0.1042	0.000788775	0.100067	0.971955	NA
AC010969.2	0.061829	-0.00116458	0.104505	0.948249	NA
AC010980.1	0.215993	0.0133085	0.0862542	0.686474	NA
AC010980.2	0.212636	-0.00354376	0.0838424	0.914929	NA
AC010997.3	0.0181907	0.000218242	0.117497	0.975638	NA
AC010997.5	0.0281951	-0.000451183	0.113273	0.963523	NA
AC011005.1	0.0137952	0.00020775	0.117725	0.976359	NA
AC011139.1	0.0294145	0.000695154	0.114547	0.938466	NA
AC011247.1	0.0117076	0.000203203	0.117862	0.976605	NA
AC011416.4	0.0183963	0.000123116	0.116376	0.987441	NA
AC011468.3	0.125076	0.00600912	0.0982827	0.805885	NA
AC011472.2	0.486646	0.0235644	0.0759733	0.520486	0.784459
AC011472.4	0.0136254	6.42935e-05	0.117156	0.993019	NA
AC011474.1	0.0518304	0.000640767	0.106559	0.967612	NA
AC011477.1	0.040634	0.000749721	0.109957	0.952207	NA
AC011603.2	0.0350225	0.000665367	0.108944	0.960477	NA
AC011825.3	0.0485662	-0.00142923	0.105919	0.930876	NA
AC011899.2	0.0250827	0.000353028	0.11465	0.968433	NA
AC011978.2	0.0403997	0.00240686	0.108472	0.863619	NA
AC011997.1	0.0168929	0.000355361	0.116453	0.963571	NA
AC012065.5	0.0400765	9.67631e-05	0.10858	0.994389	NA
AC012146.1	0.379704	0.0282739	0.0802711	0.44201	NA
AC012158.1	0.0213378	5.35596e-05	0.113874	0.995472	NA
AC012213.4	0.0218592	-0.000187288	0.113859	0.984185	NA
AC012306.2	0.0264522	5.55119e-05	0.112527	0.995742	NA
AC012309.1	0.021742	-4.00672e-05	0.113041	0.996811	NA
AC012354.2	0.73401	0.00182075	0.066132	0.959133	0.985678
AC012360.3	0.0242951	-1.48959e-05	0.112586	0.998852	NA
AC012368.1	0.140358	-0.00287791	0.0962094	0.911629	NA
AC012447.1	0.0272141	0.000538461	0.114599	0.95209	NA
AC012467.2	0.0476245	0.000108123	0.107987	0.993981	NA
AC012485.1	0.0410551	0.000659914	0.108321	0.962455	NA
AC012508.1	0.0148894	0.000227867	0.116544	0.976455	NA
AC012513.3	0.012401	0.000129794	0.11841	0.984317	NA
AC012557.1	0.0263285	0.000296395	0.112171	0.977846	NA
AC012615.1	0.0363117	0.000588324	0.111605	0.957816	NA
AC012618.1	0.523343	-0.0471795	0.0826929	0.233846	0.537198
AC012640.2	0.0599285	0.00156768	0.104346	0.931089	NA
AC012645.1	0.0501196	0.00259336	0.106208	0.873391	NA
AC012645.3	0.026956	6.87643e-05	0.11505	0.99366	NA
AC013472.3	0.0381633	5.51974e-05	0.111904	0.995951	NA
AC013553.3	0.0317094	0.00063324	0.113195	0.94915	NA
AC013565.1	0.109179	0.00442382	0.10088	0.839819	NA
AC013565.3	0.0106514	0.000190928	0.117942	0.977865	NA
AC015656.1	0.0312435	0.000573083	0.11448	0.949463	NA
AC015712.2	0.0209782	-0.00012033	0.115255	0.988736	NA
AC015722.2	0.044276	0.000731612	0.10779	0.959871	NA
AC015726.1	0.0158706	1.14817e-05	0.115965	0.998865	NA
AC015802.6	0.0426999	0.000380241	0.109923	0.975784	NA
AC015813.2	0.053817	0.000633064	0.106272	0.96859	NA
AC015813.6	0.111765	0.0130176	0.100247	0.589339	NA
AC015908.3	0.0169779	0.000182468	0.117555	0.97953	NA
AC015908.5	0.042971	0.00220507	0.108682	0.872962	NA
AC015912.3	0.0209367	0.000438344	0.114336	0.961715	NA
AC015917.2	0.0670648	0.000548799	0.104251	0.975932	NA
AC015922.4	0.239914	0.0740442	0.107109	0.0759524	NA
AC015982.1	0.0242386	-2.73994e-05	0.114216	0.997625	NA
AC016027.1	0.0234598	0.000408157	0.11518	0.962051	NA
AC016044.1	0.0904591	-0.010743	0.101945	0.626229	NA
AC016065.1	0.144254	-0.011819	0.0943813	0.676677	NA
AC016397.2	0.0190581	0.000103441	0.115827	0.989887	NA
AC016588.2	0.0417	-8.07111e-05	0.108816	0.995242	NA
AC016705.2	0.0423339	3.40509e-05	0.110215	0.997785	NA
AC016708.1	0.825714	0.0334205	0.0794455	0.374817	0.675715
AC016723.1	0.0158061	0.000250753	0.115468	0.976156	NA
AC016727.1	0.0164204	0.000512507	0.114061	0.956149	NA
AC016739.1	6.93299	0.0936663	0.0615789	0.023132	0.136206
AC016747.1	0.0662494	0.000952805	0.105096	0.956115	NA
AC016757.1	0.106702	-0.0164154	0.103029	0.472424	NA
AC016773.1	0.0357322	0.00045775	0.112327	0.965423	NA
AC016831.1	0.79192	-0.0272372	0.0746293	0.46364	0.74539
AC016876.1	0.149655	-0.000800439	0.0929718	0.977435	NA
AC016876.2	0.132529	0.00606609	0.0981807	0.804827	NA
AC017076.1	0.0118534	-3.69804e-05	0.117271	0.995947	NA
AC017083.4	0.0783342	0.000520924	0.104578	0.976713	NA
AC017100.1	0.0270123	-0.000468819	0.112906	0.963087	NA
AC018371.2	0.0221744	0.00023022	0.113031	0.981693	NA
AC018450.1	0.0151739	0.000177586	0.116526	0.981674	NA
AC018475.1	0.026608	-0.000892508	0.113348	0.927703	NA
AC018521.1	0.0208983	-0.000105981	0.112306	0.991998	NA
AC018521.2	0.0157905	0.000213005	0.117616	0.975984	NA
AC018521.5	0.670733	0.0719104	0.08666	0.100038	0.338946
AC018638.6	0.025839	0.000453637	0.114181	0.960829	NA
AC018638.7	0.0150614	0.000418365	0.117097	0.954875	NA
AC018645.3	0.0273841	0.000578066	0.111454	0.958993	NA
AC018647.1	0.0532996	-0.00329278	0.106265	0.839906	NA
AC018647.2	0.0726717	0.00284486	0.103283	0.882971	NA
AC018653.3	0.0269729	0.000570264	0.113317	0.953783	NA
AC018742.1	0.0559528	-0.000403424	0.107877	0.97772	NA
AC018755.3	0.232835	0.0115518	0.0843623	0.73029	NA
AC018761.2	0.101109	0.0114374	0.102403	0.600301	NA
AC018797.2	0.0587832	0.00321174	0.105759	0.848438	NA
AC018816.1	0.0212363	0.000125904	0.11477	0.988632	NA
AC019068.1	0.0125532	0.000198791	0.117802	0.977229	NA
AC019077.1	0.0278421	-0.000225161	0.112502	0.982763	NA
AC019131.2	0.0120203	-4.02799e-05	0.117835	0.995371	NA
AC019163.1	0.0378454	0.000121281	0.110288	0.992071	NA
AC019171.1	0.0576741	0.00250795	0.105056	0.885759	NA
AC019205.2	0.0547338	-0.000390961	0.107902	0.978372	NA
AC020558.1	0.0319398	-0.000131476	0.111692	0.9905	NA
AC020656.1	0.0324448	0.000381926	0.11357	0.968442	NA
AC020661.1	0.0110559	1.82229e-05	0.118509	0.997778	NA
AC020765.2	0.0127048	-0.000154594	0.116128	0.984534	NA
AC020892.2	0.00988604	1.61239e-05	0.118611	0.998016	NA
AC020910.4	0.0223847	0.000129952	0.113423	0.989368	NA
AC020915.1	0.461278	0.0680427	0.091437	0.112323	0.36304
AC020915.4	0.125546	0.00357546	0.0969646	0.887836	NA
AC020916.1	0.0771228	0.00136762	0.103821	0.941598	NA
AC020928.1	0.0402342	-0.000162458	0.109668	0.989834	NA
AC021016.2	0.038599	0.00192071	0.110093	0.877729	NA
AC021054.1	0.0690633	-0.0022107	0.103894	0.905598	NA
AC021092.1	0.0226916	0.00074029	0.113045	0.941237	NA
AC021097.1	0.0662585	0.00180438	0.103465	0.924582	NA
AC021231.2	0.0214152	0.000218478	0.114312	0.980933	NA
AC021439.1	0.0189856	4.55388e-05	0.114395	0.996	NA
AC021683.3	0.043217	1.47169e-05	0.107319	0.999217	NA
AC021739.2	0.0477549	-0.000838448	0.109032	0.949929	NA
AC022075.1	0.0178961	6.80908e-05	0.116941	0.992735	NA
AC022098.1	0.0947251	0.00313398	0.102393	0.877071	NA
AC022167.2	0.0371463	0.00127172	0.109767	0.920295	NA
AC022182.2	0.0406604	0.00087149	0.10941	0.946573	NA
AC022364.1	0.0170001	0.000148261	0.115412	0.985957	NA
AC022400.7	0.106491	0.00304933	0.099918	0.89305	NA
AC022413.1	0.0273045	0.000666451	0.11291	0.947575	NA
AC022431.1	3.32402	0.126008	0.0724163	0.00862828	0.0698132
AC022509.2	0.126151	0.00221026	0.0962369	0.931935	NA
AC022613.1	0.0089083	-3.73633e-05	0.118709	0.99536	NA
AC022639.1	0.0100908	0.000153536	0.119221	0.979997	NA
AC022893.2	0.272616	0.00647088	0.0801449	0.851034	NA
AC022916.1	0.0439232	0.00157179	0.110579	0.896059	NA
AC023043.1	0.0294261	0.000238406	0.111737	0.982722	NA
AC023157.1	0.032468	3.979e-05	0.112764	0.996895	NA
AC023157.3	0.0120704	0.000129914	0.117256	0.98578	NA
AC023310.4	0.0408669	0.000720108	0.109665	0.955022	NA
AC023509.4	0.0215919	0.00010383	0.114303	0.990942	NA
AC023794.3	0.0198819	6.91926e-05	0.11685	0.992671	NA
AC023886.1	0.0141917	2.17495e-05	0.117698	0.997529	NA
AC023906.1	0.0768315	0.00507896	0.102475	0.80343	NA
AC024060.1	0.0522789	0.000163501	0.107921	0.99094	NA
AC024230.1	0.0893542	0.00548749	0.10227	0.790612	NA
AC024337.2	0.0363727	9.61972e-05	0.112673	0.992543	NA
AC024559.1	0.0385607	-0.000882613	0.11032	0.942326	NA
AC024619.4	0.152429	-0.00602726	0.0923771	0.835095	NA
AC024909.3	0.0165236	0.00035366	0.115945	0.965147	NA
AC025043.1	0.0239564	0.000309505	0.114687	0.972243	NA
AC025048.2	0.0533641	-0.0018521	0.105907	0.910716	NA
AC025164.2	0.0497305	0.000242679	0.109809	0.984664	NA
AC025171.1	0.0263782	0.000329796	0.115079	0.969552	NA
AC025171.3	0.0446104	-0.0015187	0.109685	0.905568	NA
AC025181.2	0.057629	-0.000910982	0.107163	0.952126	NA
AC025263.1	0.0127347	0.000253546	0.117792	0.970991	NA
AC025283.2	0.0506472	0.00101361	0.107965	0.943809	NA
AC025287.1	0.131112	0.0156893	0.0968571	0.566984	NA
AC025287.2	0.0463359	0.00208653	0.106437	0.896183	NA
AC025449.1	0.0170628	0.000189378	0.117552	0.97876	NA
AC025575.2	0.0350274	0.00050783	0.110964	0.965197	NA
AC025594.2	0.0245844	0.000103757	0.114207	0.991012	NA
AC025682.1	0.0559553	0.000232351	0.1089	0.986225	NA
AC025809.1	0.0144009	0.000204328	0.117118	0.977891	NA
AC026150.1	0.0164574	0.000111764	0.114047	0.990431	NA
AC026254.2	0.0210133	-1.09021e-05	0.116802	0.99885	NA
AC026254.4	0.0144482	0.000463625	0.117705	0.94744	NA
AC026271.1	0.0198455	0.000239951	0.114824	0.978256	NA
AC026304.1	0.033947	-0.000566667	0.110064	0.963574	NA
AC026366.1	0.587401	0.23711	0.149945	0.000826468	0.012449
AC026367.3	0.016556	0.000282254	0.11701	0.969739	NA
AC026403.1	1.04761	0.0545517	0.076876	0.180505	0.463422
AC026412.1	0.234209	0.0743665	0.107388	0.0748788	NA
AC026461.1	0.0215284	-0.000119728	0.114306	0.989554	NA
AC026471.2	0.0167848	0.000193486	0.118156	0.977148	NA
AC026471.3	0.0158643	0.000164555	0.115464	0.984353	NA
AC026471.4	0.0396714	0.000181634	0.110562	0.987892	NA
AC026585.1	0.0242569	0.000711571	0.111533	0.949276	NA
AC026726.1	0.023332	0.000352719	0.114259	0.969353	NA
AC026790.1	0.0220805	0.000337638	0.114298	0.970577	NA
AC026801.3	0.0341541	0.000162142	0.111297	0.98861	NA
AC026979.1	0.302284	0.038842	0.0897999	0.289791	NA
AC026979.3	0.12402	0.00560339	0.0985153	0.816908	NA
AC027020.2	0.0170784	0.000218881	0.117551	0.975457	NA
AC027031.2	0.0728621	-0.00154409	0.101811	0.940661	NA
AC027288.3	0.0185284	-0.000196526	0.116372	0.979964	NA
AC027290.1	0.0226339	0.000370671	0.11675	0.961102	NA
AC027307.2	0.0222232	0.000461881	0.1143	0.959772	NA
AC027309.2	0.141508	0.0222246	0.0993741	0.419074	NA
AC027559.1	0.0208797	1.07094e-05	0.116813	0.998869	NA
AC027575.2	0.0547457	-0.00142696	0.106986	0.926082	NA
AC027613.1	0.0235976	-1.39469e-05	0.112235	0.998952	NA
AC027644.3	0.222412	-0.00117533	0.0852284	0.971216	NA
AC027682.6	0.268234	0.0098517	0.0800229	0.776386	NA
AC034231.1	0.0222394	-2.37137e-05	0.115209	0.997788	NA
AC034236.1	2.47299	0.0242299	0.0534411	0.46999	0.750918
AC034236.2	0.0432992	0.0015226	0.109131	0.908891	NA
AC035140.1	0.0360003	0.00162233	0.111039	0.889298	NA
AC036108.1	0.0181576	-4.50891e-06	0.116928	0.999519	NA
AC036108.3	0.157063	0.00595933	0.0889562	0.847447	NA
AC036111.1	0.0263058	-0.000299372	0.113318	0.975701	NA
AC036164.1	0.0114217	0.000190588	0.116746	0.979986	NA
AC036176.1	0.0610215	0.00159356	0.105375	0.925548	NA
AC036214.3	0.0231563	0.00054992	0.115692	0.94692	NA
AC040169.1	0.0723889	0.00206758	0.10404	0.910914	NA
AC040174.1	0.0203255	0.000532898	0.11482	0.951804	NA
AC040934.1	0.0198332	-6.99487e-05	0.115794	0.993178	NA
AC040977.2	0.0644554	0.00215238	0.106035	0.89564	NA
AC044787.1	0.0470994	0.000635618	0.108241	0.964033	NA
AC044849.2	0.0270818	0.000386329	0.112154	0.971167	NA
AC046143.1	0.0159607	6.2268e-05	0.117032	0.993307	NA
AC046176.1	0.0368016	-7.08771e-05	0.10863	0.995876	NA
AC046185.3	0.0345712	0.000628325	0.110356	0.958777	NA
AC048341.2	0.0303737	8.2833e-05	0.111715	0.994005	NA
AC048382.5	0.0339456	0.000453804	0.110667	0.969543	NA
AC051619.5	0.0466227	0.000984456	0.10778	0.946097	NA
AC051619.6	0.0142991	0.000273214	0.1177	0.968989	NA
AC053503.1	0.0249418	7.76605e-05	0.112949	0.993859	NA
AC053527.1	0.0179686	-0.00017036	0.114892	0.98448	NA
AC055811.2	0.0415541	0.000670614	0.110555	0.955388	NA
AC055874.1	0.0485073	0.00110796	0.106588	0.943985	NA
AC058822.1	0.0658161	0.00122843	0.10449	0.945471	NA
AC060766.4	0.0459947	-0.000954128	0.109627	0.940642	NA
AC060766.7	0.0533473	-0.00134166	0.1082	0.924572	NA
AC062017.1	0.0573595	0.00166529	0.106069	0.918804	NA
AC062028.1	0.0538682	-0.00127588	0.107239	0.932735	NA
AC062029.1	0.0261023	0.000139267	0.113317	0.988693	NA
AC064799.1	0.380858	0.386027	0.217625	6.15666e-05	NA
AC064807.1	0.0496092	0.00127635	0.106579	0.935562	NA
AC064836.3	0.0668697	0.00583718	0.104734	0.749346	NA
AC064875.1	0.0185902	0.000539537	0.114426	0.9526	NA
AC067838.1	0.014279	7.11956e-06	0.117692	0.999192	NA
AC067852.2	0.142304	0.0262289	0.0971075	0.384721	NA
AC067968.1	0.0142581	0.000204037	0.117126	0.977908	NA
AC068152.1	0.192607	-0.0144318	0.088039	0.655468	NA
AC068228.1	0.0404828	0.0015634	0.108641	0.909579	NA
AC068234.1	0.0589244	6.46127e-05	0.107601	0.996497	NA
AC068282.1	0.094752	-0.00814396	0.101427	0.710537	NA
AC068338.2	0.0236327	0.000168277	0.115162	0.984358	NA
AC068338.3	0.0370451	0.00036729	0.110005	0.976473	NA
AC068418.1	0.0389482	-9.64211e-05	0.108609	0.994397	NA
AC068446.2	0.0124393	8.59599e-05	0.117807	0.990146	NA
AC068580.4	0.0291853	0.000254293	0.112099	0.981088	NA
AC068587.6	0.113686	0.013212	0.0976851	0.614302	NA
AC068631.2	0.38275	0.184119	0.145929	0.00312019	NA
AC068631.3	0.664692	0.00866537	0.0678791	0.808599	0.925985
AC068633.1	0.0343059	3.82404e-05	0.110972	0.997375	NA
AC068768.1	0.0173025	0.000357734	0.115911	0.964838	NA
AC068831.1	0.0152068	8.47429e-05	0.117643	0.99042	NA
AC068888.1	0.153344	0.0149617	0.0972405	0.57885	NA
AC069148.1	0.0259578	6.20199e-05	0.11292	0.995106	NA
AC069218.1	0.18555	0.0475156	0.109736	0.133876	NA
AC069224.1	0.014274	0.000137495	0.117695	0.984389	NA
AC069544.1	0.0266892	-0.000524153	0.112921	0.9587	NA
AC072061.1	0.0169853	6.37482e-05	0.115413	0.99396	NA
AC073073.1	0.329268	-0.274906	0.18076	0.000408334	NA
AC073107.1	0.0331539	0.000538286	0.109507	0.966726	NA
AC073111.5	0.299932	-0.00762138	0.078895	0.826713	NA
AC073195.1	0.0150044	6.71239e-05	0.117084	0.992754	NA
AC073316.1	0.0125444	0.000251918	0.117228	0.972504	NA
AC073335.2	0.0332016	0.000824279	0.112778	0.935855	NA
AC073342.1	0.0202419	0.000189461	0.115782	0.981546	NA
AC073349.1	0.0708526	0.00441261	0.104974	0.803966	NA
AC073508.3	0.0254658	0.000335532	0.111486	0.97612	NA
AC073610.3	0.0152749	0.000173735	0.115995	0.982798	NA
AC073611.1	0.452528	-0.078323	0.0992281	0.0763997	0.285233
AC073621.1	4.39644	0.0150828	0.0545484	0.653693	0.854583
AC073861.1	5.01007	0.139464	0.0745125	0.00523819	0.0498268
AC073869.1	0.147449	0.00464307	0.0937868	0.867753	NA
AC073869.5	0.0200216	0.000443314	0.11271	0.965579	NA
AC073896.1	0.029558	-3.76865e-05	0.113229	0.996959	NA
AC073896.2	0.0577905	0.00164835	0.106292	0.918478	NA
AC073896.4	0.132001	0.00101844	0.0958159	0.968973	NA
AC074029.3	0.0166508	8.65297e-05	0.117568	0.990279	NA
AC074032.1	0.0698379	0.00159198	0.105305	0.925936	NA
AC074085.2	0.0653588	0.0033107	0.1057	0.844492	NA
AC074327.1	0.0470022	0.000713984	0.108245	0.959599	NA
AC074387.1	0.175923	0.0212245	0.0938673	0.488634	NA
AC078785.1	0.0428181	-0.000198422	0.10756	0.989272	NA
AC078814.1	0.166356	0.013481	0.0929044	0.648649	NA
AC078817.1	0.0226058	-1.00437e-05	0.114725	0.999096	NA
AC078846.1	0.0931482	-0.00315713	0.10154	0.881152	NA
AC078881.1	0.0264421	0.000431756	0.113731	0.963916	NA
AC078883.1	0.0166321	0.000389647	0.114956	0.964366	NA
AC078923.1	0.0181563	-1.92704e-05	0.114423	0.998304	NA
AC079015.1	0.0690677	-0.000479713	0.10443	0.978739	NA
AC079089.1	0.0221701	2.41726e-05	0.11343	0.998021	NA
AC079140.2	0.0892962	0.00141319	0.103118	0.941932	NA
AC079174.2	0.0720028	0.00328585	0.10236	0.871459	NA
AC079228.1	0.0197021	-0.000423917	0.114839	0.961578	NA
AC079296.1	0.0398722	0.000204176	0.109666	0.987226	NA
AC079305.1	0.0147218	0.000116982	0.116548	0.987904	NA
AC079305.3	0.0172299	-0.00014533	0.116431	0.985113	NA
AC079354.3	0.0596922	0.00369143	0.105362	0.830793	NA
AC079447.1	0.102262	0.00730863	0.10028	0.749117	NA
AC079630.1	0.0236223	0.00032306	0.114242	0.971961	NA
AC079760.1	0.0169561	0.00032631	0.11542	0.969095	NA
AC079781.5	0.116757	-0.00292925	0.0964252	0.909457	NA
AC079807.2	0.0292137	-8.93381e-05	0.112842	0.99299	NA
AC079848.1	0.050658	0.00176336	0.108283	0.900644	NA
AC079922.2	0.101537	0.00270718	0.0999642	0.90471	NA
AC079949.2	0.0387571	1.09934e-05	0.109403	0.999325	NA
AC080013.6	0.0133574	-0.000234588	0.11718	0.974492	NA
AC080100.1	0.0212316	0.0002945	0.115752	0.971392	NA
AC080188.2	0.010766	0.000125432	0.11735	0.986163	NA
AC082651.3	0.0223578	0.000549282	0.114296	0.952204	NA
AC083798.2	0.0408765	0.00145907	0.108365	0.917115	NA
AC083862.2	0.0346236	0.000198069	0.112338	0.985014	NA
AC083880.1	0.0115707	-1.07311e-05	0.117288	0.998822	NA
AC084033.3	0.307919	0.00893314	0.0777146	0.799252	NA
AC084036.1	0.0329505	0.000722255	0.111342	0.949213	NA
AC084125.4	0.0746172	0.00219492	0.102842	0.911413	NA
AC084337.2	0.103623	-0.000425571	0.099505	0.985214	NA
AC084824.1	0.0547972	0.000800531	0.105	0.963324	NA
AC084871.1	0.0177194	0.000606195	0.116435	0.938086	NA
AC087164.1	0.00909582	7.61095e-05	0.118082	0.991065	NA
AC087239.1	0.0403955	0.00159415	0.109449	0.902554	NA
AC087273.2	0.0181854	0.000286059	0.116935	0.969516	NA
AC087289.2	0.0135437	9.76831e-05	0.117742	0.988864	NA
AC087477.2	0.0597518	0.0010884	0.107388	0.941987	NA
AC087500.1	0.0294189	0.000516055	0.112102	0.961649	NA
AC087623.3	0.0253475	-0.000155392	0.111835	0.988658	NA
AC087633.2	0.212616	0.0329214	0.094747	0.323691	NA
AC087741.1	0.040707	7.46688e-05	0.1091	0.99551	NA
AC089983.1	0.0601839	0.00211955	0.106741	0.892499	NA
AC089998.4	0.0138999	0.00012886	0.118313	0.984565	NA
AC090004.1	0.0154867	0.000190349	0.11599	0.98116	NA
AC090114.2	0.103115	-0.00432757	0.10105	0.842013	NA
AC090152.1	0.0292558	0.000232719	0.113239	0.981214	NA
AC090204.1	0.189437	-0.00669728	0.0892573	0.828242	NA
AC090281.1	0.0122436	0.000150598	0.117822	0.982717	NA
AC090360.1	0.0227492	0.00042124	0.113021	0.966552	NA
AC090515.2	0.0331966	-4.47177e-05	0.112744	0.996516	NA
AC090515.4	0.0241673	-0.000176505	0.114673	0.984179	NA
AC090579.1	0.0156624	4.40434e-05	0.116501	0.995463	NA
AC090771.2	0.016076	0.000487007	0.115976	0.951938	NA
AC090772.3	0.0278935	0.00105641	0.111815	0.923386	NA
AC090907.1	0.0337202	-0.000213096	0.112358	0.983854	NA
AC091133.1	0.112778	-0.00267147	0.0995188	0.907654	NA
AC091138.1	0.0180026	0.000352512	0.11538	0.966719	NA
AC091153.1	0.0388996	0.000429951	0.110278	0.971926	NA
AC091167.7	0.0216916	0.000618846	0.113059	0.950781	NA
AC091180.2	0.0113951	0.000125645	0.117303	0.986194	NA
AC091180.5	0.0538609	0.00207823	0.107546	0.888871	NA
AC091271.1	0.0320194	-0.000397064	0.110105	0.974386	NA
AC091429.1	0.0117617	8.09326e-05	0.117854	0.990684	NA
AC091544.5	0.0239478	-0.000171589	0.115642	0.983463	NA
AC091563.1	0.0185668	-4.56668e-06	0.117476	0.999491	NA
AC091729.3	0.0778468	-0.0044221	0.103415	0.819396	NA
AC091825.1	0.184298	0.0104954	0.0917278	0.725127	NA
AC091948.1	0.0202428	0.000125841	0.11578	0.987742	NA
AC091959.3	0.063485	0.000552079	0.10663	0.971958	NA
AC091980.2	0.0181642	0.00019861	0.114425	0.982522	NA
AC092069.1	0.0631283	5.45985e-06	0.107573	0.999705	NA
AC092073.1	1.13523	0.0294273	0.065428	0.423477	0.709968
AC092111.1	0.0188411	0.000151081	0.117464	0.983178	NA
AC092117.1	0.0125511	0.000192257	0.117802	0.977978	NA
AC092140.2	0.0309635	0.000701709	0.114054	0.940083	NA
AC092142.1	0.0134413	0.000327397	0.117753	0.962686	NA
AC092164.1	0.0198079	0.000234211	0.115802	0.977155	NA
AC092171.1	0.0324774	0.000137903	0.112021	0.989799	NA
AC092171.4	0.0306362	-8.71803e-05	0.11171	0.993693	NA
AC092171.5	0.0242911	0.000446245	0.114228	0.961335	NA
AC092376.2	0.126212	0.00501588	0.0975885	0.840619	NA
AC092384.2	0.0159822	8.66279e-05	0.117602	0.99024	NA
AC092574.1	0.0117361	-3.53216e-05	0.118457	0.995714	NA
AC092634.3	0.0115819	-3.60672e-05	0.118468	0.995619	NA
AC092647.5	0.0239633	0.00014891	0.113379	0.987856	NA
AC092666.1	0.0312347	0.00039697	0.113604	0.967121	NA
AC092718.8	0.126249	0.00096493	0.0968797	0.969588	NA
AC092720.2	0.0177692	8.62326e-05	0.117513	0.990357	NA
AC092802.1	0.0327387	-0.000175494	0.111002	0.987929	NA
AC092803.2	0.044586	0.00195826	0.107137	0.897948	NA
AC092809.2	0.028958	0.000281014	0.113245	0.977309	NA
AC092809.3	0.0109102	7.99609e-05	0.117919	0.990745	NA
AC092902.2	0.0273505	-0.000581217	0.111459	0.958757	NA
AC092902.5	0.108151	-0.0070957	0.098561	0.770793	NA
AC092910.3	0.0142967	6.28925e-05	0.115533	0.993987	NA
AC092919.2	0.0416927	0.000531285	0.107099	0.972166	NA
AC092944.1	0.0321571	0.000131756	0.110385	0.991326	NA
AC093014.1	0.0220818	0.000221069	0.116232	0.977709	NA
AC093110.1	0.653829	-0.0959763	0.133353	0.0244888	0.141327
AC093157.1	0.118441	0.00714668	0.0967139	0.782651	NA
AC093159.1	0.0238692	0.000310476	0.11469	0.97215	NA
AC093227.1	0.035276	0.000252396	0.110955	0.982701	NA
AC093249.6	0.0714827	8.93786e-05	0.102588	0.99642	NA
AC093278.2	0.0218889	-7.76377e-05	0.116769	0.99183	NA
AC093297.2	0.0660213	-0.00140726	0.104051	0.93913	NA
AC093297.3	0.0458853	-0.000777254	0.107283	0.958805	NA
AC093323.1	0.140953	-0.0177625	0.0968133	0.525107	NA
AC093424.1	0.0691018	0.00309119	0.104603	0.863534	NA
AC093433.1	0.0506831	0.00268742	0.10667	0.865056	NA
AC093484.4	0.0171405	0.000153475	0.115407	0.985469	NA
AC093503.2	0.0183331	0.000468636	0.113155	0.962434	NA
AC093512.1	0.0229374	0.000174391	0.113825	0.98531	NA
AC093525.1	0.025045	0.00015956	0.113347	0.987017	NA
AC093525.6	0.0609401	0.00265553	0.104174	0.88516	NA
AC093535.2	0.0909791	-0.00164622	0.102299	0.935218	NA
AC093591.1	0.269061	0.0813199	0.110399	0.0588968	NA
AC093627.4	0.0197521	0.000163093	0.115302	0.98468	NA
AC093627.5	0.0273157	-9.0366e-05	0.113694	0.992459	NA
AC093635.1	0.0171929	1.0113e-05	0.115905	0.999005	NA
AC093668.1	0.0305552	0.000705251	0.112837	0.944829	NA
AC093668.2	0.0507768	5.06249e-05	0.109232	0.996928	NA
AC093673.1	0.287712	0.0164711	0.0815323	0.637124	NA
AC093673.2	0.0577459	0.00372995	0.105618	0.826522	NA
AC093726.1	0.0235121	9.85566e-06	0.115656	0.999049	NA
AC093752.1	0.210233	-0.0114389	0.0874736	0.722574	NA
AC093901.1	0.0142061	0.000147306	0.1177	0.983269	NA
AC093909.1	0.0362932	0.000989449	0.108658	0.942471	NA
AC095031.1	0.0245439	0.000640822	0.112985	0.94931	NA
AC096564.1	0.0219736	0.000189715	0.115715	0.981615	NA
AC096586.1	0.0167606	8.31541e-05	0.116451	0.991467	NA
AC096664.2	0.0623057	0.00282161	0.105003	0.87221	NA
AC096667.1	0.0625807	0.00162881	0.103707	0.930958	NA
AC096677.1	0.0465401	-0.000152487	0.108001	0.991504	NA
AC096733.2	0.019067	0.000352885	0.115337	0.966791	NA
AC096887.1	0.0273191	0.000109791	0.114126	0.990546	NA
AC096919.1	0.329204	-0.00619502	0.0792917	0.858124	NA
AC096992.2	0.0237859	0.000218882	0.114234	0.981006	NA
AC097103.2	0.0287769	0.000658315	0.112491	0.949741	NA
AC097263.1	0.0298225	0.00023731	0.111066	0.983605	NA
AC097372.1	0.0290088	0.000601671	0.112486	0.954067	NA
AC097376.2	0.0254616	0.00026246	0.113337	0.978666	NA
AC097460.1	0.0257949	-0.000208513	0.111475	0.985167	NA
AC097468.3	0.0125071	-3.91066e-05	0.117802	0.995518	NA
AC097534.2	0.101761	0.0026424	0.101515	0.900351	NA
AC097662.1	0.0310639	4.80465e-06	0.110727	0.999676	NA
AC098484.2	0.0435045	-0.000565865	0.108808	0.966693	NA
AC098484.3	0.0897715	-0.00220899	0.102744	0.911303	NA
AC098679.2	0.0422308	0.000388359	0.110524	0.974193	NA
AC098850.5	0.0265114	0.000543445	0.111472	0.961394	NA
AC098864.1	0.0527488	-0.00116864	0.106528	0.941162	NA
AC098934.1	0.0165687	6.88428e-05	0.115431	0.993469	NA
AC099329.3	0.143015	0.0142422	0.0937251	0.625855	NA
AC099336.2	1.05076	0.144603	0.107855	0.0094991	0.0735067
AC099343.3	0.0193531	6.99333e-05	0.115317	0.993422	NA
AC099508.1	0.0214454	0.000102063	0.114308	0.991093	NA
AC099518.4	0.0136933	2.21666e-05	0.117727	0.997476	NA
AC099522.2	0.0220983	0.000414307	0.115723	0.959873	NA
AC099560.2	2.11404	0.0457386	0.0689516	0.238046	0.54091
AC099778.1	0.0185559	0.000102236	0.115848	0.989989	NA
AC099791.2	0.0835763	0.00391102	0.104354	0.831127	NA
AC099792.1	0.0200629	-3.67784e-05	0.115287	0.996548	NA
AC099850.1	0.027877	8.169e-05	0.112129	0.99391	NA
AC099850.2	0.0358768	0.000741427	0.111976	0.945467	NA
AC100757.1	0.029088	0.000766142	0.113684	0.936345	NA
AC100771.1	0.0203322	0.000222219	0.117399	0.975397	NA
AC100810.1	0.272905	-0.00110414	0.079202	0.974502	NA
AC100814.1	0.0278586	-0.000612823	0.110796	0.95852	NA
AC102953.2	0.0233309	0.000309289	0.113818	0.973972	NA
AC103591.3	0.44704	0.194325	0.171356	0.00219801	0.0266544
AC103691.1	0.0183886	2.15685e-05	0.118071	0.99747	NA
AC103702.2	0.0133669	0.000171271	0.117178	0.981375	NA
AC103706.1	0.0349872	9.08753e-05	0.111617	0.993469	NA
AC103736.1	0.0167905	0.000254203	0.115927	0.974968	NA
AC103770.1	0.0541034	0.00183979	0.106598	0.907332	NA
AC103974.1	0.0222028	0.000533711	0.113445	0.956335	NA
AC104009.1	0.0122748	0.000121157	0.117241	0.986754	NA
AC104051.1	0.0608488	0.0014865	0.105673	0.929225	NA
AC104051.2	0.0216191	0.000207583	0.116246	0.979046	NA
AC104072.1	0.0955605	-0.000460141	0.0991011	0.984271	NA
AC104109.3	0.108463	0.00360705	0.0973933	0.885234	NA
AC104123.1	0.039125	0.00141425	0.108402	0.91943	NA
AC104151.1	0.00993029	0.000195584	0.118006	0.977201	NA
AC104162.1	0.0148291	0.000173147	0.116016	0.982828	NA
AC104170.1	0.0118281	7.73829e-05	0.117849	0.991097	NA
AC104184.1	0.0209122	-0.000182898	0.113066	0.985418	NA
AC104187.1	0.0118599	-4.58747e-06	0.117268	0.999497	NA
AC104506.1	0.0144388	0.000132999	0.117114	0.98561	NA
AC104581.1	0.036469	-0.000579915	0.11161	0.958403	NA
AC104653.1	0.012045	-2.53524e-06	0.117256	0.999722	NA
AC104794.2	0.060565	0.00130114	0.105588	0.938317	NA
AC104806.2	0.0193214	-6.48726e-05	0.114839	0.994112	NA
AC104825.2	0.0634895	0.000116909	0.104254	0.99487	NA
AC104836.2	0.0110601	0.000262438	0.117333	0.971107	NA
AC104971.2	0.0177293	0.000280376	0.114907	0.974439	NA
AC104986.2	0.173932	0.0126645	0.0908226	0.67975	NA
AC105001.2	0.0357915	0.000106217	0.112325	0.991969	NA
AC105202.1	0.0516096	0.000811297	0.105869	0.960785	NA
AC105277.1	0.0159631	0.000279963	0.117039	0.969913	NA
AC105285.1	0.0220097	0.000137462	0.113436	0.988743	NA
AC105345.1	0.0133873	0.000204424	0.11775	0.976689	NA
AC105383.1	0.033284	0.000389498	0.11275	0.969663	NA
AC105399.1	0.0554512	0.00141732	0.105411	0.933576	NA
AC105402.3	0.663426	0.0170495	0.0954834	0.552007	0.799833
AC105446.1	0.0575989	-0.00036079	0.106264	0.982098	NA
AC105942.1	0.128016	-0.00959121	0.0982998	0.701074	NA
AC106047.1	0.0594763	0.000264548	0.104724	0.988068	NA
AC106707.1	0.0385298	0.00131189	0.109193	0.921015	NA
AC106791.1	0.0258578	0.000257842	0.114621	0.976983	NA
AC106795.1	0.17145	-0.0463603	0.106137	0.157498	NA
AC106869.1	0.0370103	0.000608647	0.110022	0.960996	NA
AC106881.1	0.0124842	0.000194658	0.117807	0.977694	NA
AC106897.1	0.0473541	-0.0010734	0.105717	0.948656	NA
AC107027.1	0.0112694	5.73283e-05	0.117311	0.993696	NA
AC107027.3	0.0199505	0.000453888	0.115807	0.955771	NA
AC107067.1	0.0210053	-1.51064e-05	0.114327	0.99868	NA
AC107068.1	0.0285568	0.00070953	0.111106	0.950932	NA
AC107075.1	0.0479179	0.00121764	0.107279	0.935613	NA
AC107373.2	0.0374863	0.000538289	0.111584	0.961451	NA
AC107375.1	0.0248392	0.000171098	0.112568	0.986838	NA
AC107464.3	0.0311576	0.000313531	0.112055	0.976759	NA
AC107918.4	0.128698	0.000417946	0.0948228	0.987627	NA
AC107952.2	0.0355535	-0.000353338	0.110328	0.976842	NA
AC107959.1	0.0562365	-0.000711286	0.10717	0.962576	NA
AC107982.3	0.0148911	-2.86526e-06	0.117661	0.999676	NA
AC108002.1	0.0474421	-0.00192596	0.106191	0.905534	NA
AC108134.3	0.0171603	0.000237139	0.114927	0.978346	NA
AC108471.2	0.0323697	-0.000658888	0.110396	0.956656	NA
AC108488.2	0.141622	0.00780686	0.0943342	0.778794	NA
AC108673.3	0.0921584	-0.00332771	0.101229	0.87665	NA
AC108866.1	0.0194659	-0.000175529	0.114835	0.984077	NA
AC109322.1	0.0543624	-0.000101588	0.105623	0.995159	NA
AC109347.1	0.0220484	-0.000138701	0.113853	0.988292	NA
AC109460.1	0.0163801	0.000127551	0.117585	0.985651	NA
AC109826.1	0.0638929	0.00193065	0.105798	0.907612	NA
AC110285.1	0.0274779	-0.000220306	0.113289	0.982152	NA
AC110285.2	0.0786898	0.00153544	0.105678	0.926891	NA
AC110285.6	0.0763177	-0.00392047	0.104409	0.830222	NA
AC110491.1	0.0829722	-0.00344587	0.10192	0.868196	NA
AC110995.1	0.0452695	0.000860425	0.110188	0.944287	NA
AC112191.2	0.191581	0.0179523	0.0905351	0.571487	NA
AC112220.3	0.0145012	6.682e-05	0.117109	0.992772	NA
AC113137.1	0.0303976	0.00153044	0.11147	0.892255	NA
AC113367.1	0.126406	0.00237369	0.0968872	0.925391	NA
AC113383.1	0.232846	-0.0258949	0.0886553	0.44823	NA
AC113398.1	0.159066	0.0116178	0.0983031	0.647169	NA
AC114271.1	0.0512043	-0.000164458	0.105868	0.992042	NA
AC114480.1	0.0167014	-3.30349e-05	0.116451	0.99661	NA
AC114490.1	0.0467896	0.000608645	0.108504	0.964925	NA
AC114491.1	1.27473	0.0131774	0.0634926	0.710727	0.884517
AC114811.2	0.0374604	-0.00176045	0.109544	0.891877	NA
AC114947.2	0.22073	-0.00217718	0.0940185	0.937097	NA
AC115522.1	0.0355052	6.10318e-05	0.110951	0.995817	NA
AC115618.3	0.0680286	0.00102667	0.106162	0.94948	NA
AC115837.1	0.0346633	0.000389682	0.110648	0.973876	NA
AC116036.2	0.0121314	0.000144527	0.11783	0.983402	NA
AC116049.2	0.13678	-0.00593929	0.096895	0.816652	NA
AC116050.1	0.0777115	0.000598547	0.102585	0.976036	NA
AC116345.1	0.0720714	0.00173149	0.106623	0.912577	NA
AC116347.1	0.0344858	0.000507805	0.110667	0.965925	NA
AC116407.1	0.115239	-0.00640271	0.0964807	0.805511	NA
AC116407.2	0.0324995	0.000546757	0.112777	0.957366	NA
AC116562.4	0.0226172	-0.000109982	0.117298	0.987919	NA
AC116565.1	0.15512	0.00960377	0.092969	0.740101	NA
AC116565.2	0.111496	0.000250452	0.0984327	0.991656	NA
AC116614.1	0.0144199	0.000205097	0.117689	0.976732	NA
AC116667.1	0.0182985	-0.000164651	0.115859	0.983866	NA
AC116913.1	0.0311951	0.000843569	0.110432	0.944425	NA
AC117383.1	0.0125244	0.000191	0.117227	0.979147	NA
AC118553.1	0.0130455	-2.75379e-05	0.117772	0.996852	NA
AC119674.2	0.0191216	0.000277193	0.11635	0.971799	NA
AC120036.2	0.0473307	-0.000965165	0.107517	0.948076	NA
AC120036.5	0.0190005	0.000217201	0.113536	0.982086	NA
AC120049.1	0.0193279	-0.000186056	0.113943	0.984194	NA
AC120053.1	0.0187606	8.49091e-05	0.117465	0.990543	NA
AC120193.1	0.0990537	0.00928027	0.0995814	0.69701	NA
AC123768.3	0.0248989	0.000457109	0.114661	0.959118	NA
AC124016.1	0.0764308	0.000478282	0.102415	0.981015	NA
AC124016.2	0.0338321	0.00133518	0.111044	0.908546	NA
AC124066.1	0.0142554	6.81164e-05	0.117124	0.992623	NA
AC124242.1	0.0207752	6.65241e-05	0.115262	0.993769	NA
AC124319.2	0.0280628	0.000380586	0.113269	0.969228	NA
AC124798.1	0.0673312	0.00206133	0.10451	0.908769	NA
AC124944.3	0.0264084	0.000229511	0.113312	0.981375	NA
AC125257.1	0.178898	-0.00468182	0.0886177	0.88026	NA
AC125611.4	0.0257244	0.000930554	0.112216	0.930486	NA
AC125616.1	0.0485542	0.00125952	0.107526	0.932305	NA
AC126755.2	0.0304427	0.000398787	0.110422	0.973692	NA
AC126768.2	0.0142719	0.000207419	0.117696	0.976455	NA
AC126773.2	0.0199398	-4.54677e-05	0.113501	0.996258	NA
AC127070.1	0.12371	0.0045293	0.0982019	0.852534	NA
AC127070.3	0.0115706	0.000181292	0.118473	0.977977	NA
AC127496.5	0.0160036	0.00011884	0.116485	0.987773	NA
AC128688.2	0.0112264	0.000200465	0.117898	0.976849	NA
AC128689.1	0.0197264	0.000551147	0.114845	0.950069	NA
AC129507.1	0.139662	0.00494287	0.0953271	0.853493	NA
AC130343.2	0.011313	6.91713e-05	0.118489	0.991581	NA
AC130466.1	0.0583563	0.000628981	0.104532	0.971965	NA
AC131097.2	0.0778702	0.00591134	0.102608	0.772007	NA
AC131097.3	0.0326933	0.000427308	0.110388	0.97188	NA
AC131160.1	0.0168167	-4.14309e-05	0.116445	0.99575	NA
AC131212.1	0.0168178	0.000255727	0.115425	0.975763	NA
AC131235.1	0.0827074	0.000243973	0.103929	0.989492	NA
AC132008.2	0.25066	-0.000380787	0.0830854	0.990902	NA
AC132812.2	0.157155	0.00247475	0.0905015	0.934097	NA
AC132872.1	0.0619464	0.000454022	0.10575	0.9782	NA
AC133065.2	0.078263	0.000905601	0.103776	0.96137	NA
AC133065.6	0.0418949	0.000422807	0.111842	0.969144	NA
AC133552.2	0.03839	-0.00107811	0.110317	0.929661	NA
AC134026.1	0.0281941	-0.000263061	0.109593	0.983628	NA
AC134312.1	0.0279943	-0.000384818	0.112881	0.969743	NA
AC134312.4	0.011159	0.000141638	0.117901	0.983634	NA
AC134682.1	0.0158053	1.64898e-05	0.115968	0.99837	NA
AC135048.1	0.0263832	-3.53614e-05	0.112912	0.997211	NA
AC135050.3	0.016686	-0.000120001	0.115426	0.988621	NA
AC135507.1	0.0165593	6.88637e-05	0.117003	0.992615	NA
AC135782.1	0.0156442	0.000121968	0.117623	0.986236	NA
AC135803.1	0.0544345	-0.00169315	0.108475	0.903289	NA
AC136475.1	0.0324996	-1.30582e-05	0.11202	0.999034	NA
AC136632.1	1.71643	0.13149	0.0869917	0.0112654	0.0825098
AC137630.1	0.0119834	0.000327048	0.117849	0.962419	NA
AC137630.3	0.0263648	0.00130925	0.111198	0.909325	NA
AC137767.1	0.0652442	0.00193389	0.105577	0.908711	NA
AC137932.2	0.0389938	0.000489494	0.108869	0.971057	NA
AC138123.2	0.069309	-0.00200478	0.104284	0.912387	NA
AC138150.1	0.0254977	-6.81014e-05	0.113747	0.994295	NA
AC138150.2	0.0135905	0.000145594	0.117735	0.983413	NA
AC138207.2	0.0270579	0.00014297	0.114582	0.98727	NA
AC138207.8	0.0745481	0.00379183	0.103576	0.84282	NA
AC138305.1	0.0771528	0.00200494	0.102793	0.919209	NA
AC138393.1	0.0408463	0.000445896	0.110543	0.970336	NA
AC138430.1	0.0495026	0.00179482	0.10683	0.908202	NA
AC138627.1	0.00848136	0.000130621	0.118147	0.98458	NA
AC138649.1	0.116044	-0.00104944	0.096614	0.967215	NA
AC138696.2	0.0537074	-0.000981132	0.104981	0.955126	NA
AC139453.3	0.0277296	-0.000149936	0.112493	0.988527	NA
AC139530.1	0.0730975	0.000848662	0.104414	0.962452	NA
AC139530.2	0.0197536	0.000456446	0.115316	0.957142	NA
AC139713.2	0.0126369	0.0002002	0.117797	0.977078	NA
AC139769.1	1.4777	0.179967	0.087683	0.00165719	0.0213385
AC139769.2	0.0109639	0.000412135	0.117933	0.952338	NA
AC139795.2	0.017641	-0.000196743	0.115891	0.980676	NA
AC139795.3	0.0198515	0.000160885	0.115298	0.984891	NA
AC139887.2	0.0395636	-8.24886e-05	0.109676	0.994835	NA
AC140125.2	0.0126185	0.00048486	0.116684	0.949436	NA
AC140725.1	0.0148042	-3.83568e-06	0.117093	0.999586	NA
AC141928.1	0.0243707	0.000267865	0.113369	0.978177	NA
AC142472.1	0.0154938	0.000135793	0.114993	0.987535	NA
AC144548.2	0.0267615	0.000515816	0.112915	0.95937	NA
AC144652.1	0.0863454	-0.00410565	0.100579	0.852897	NA
AC145207.5	0.0424145	0.00163533	0.110003	0.896177	NA
AC145285.5	0.0114029	8.10538e-05	0.117881	0.990649	NA
AC145343.1	0.0155386	0.000150147	0.117627	0.983051	NA
AC147067.1	0.0447926	0.000391042	0.11048	0.974095	NA
AC215219.1	0.0708639	0.00746839	0.106193	0.66455	NA
AC233279.1	0.23633	0.0119186	0.0836164	0.724423	NA
AC233290.2	0.0230839	0.000403237	0.114267	0.964952	NA
AC233723.1	0.0254704	7.47201e-05	0.111826	0.994549	NA
AC234582.1	0.094789	-0.00247074	0.101492	0.90684	NA
AC234917.1	0.01244	0.000127485	0.118407	0.9846	NA
AC239800.2	0.0801739	0.00527941	0.103353	0.787202	NA
AC239809.3	0.0177195	0.000340774	0.114909	0.968937	NA
AC241585.2	0.050243	0.00157434	0.10826	0.911286	NA
AC241952.1	0.121174	-0.00975442	0.0958508	0.717408	NA
AC242426.4	0.0883705	0.00654438	0.10083	0.768341	NA
AC243829.5	0.017318	-0.000202173	0.118132	0.976174	NA
AC243964.2	0.0413259	0.000523294	0.110548	0.965183	NA
AC243967.2	0.0377932	0.00185116	0.109802	0.88439	NA
AC244021.1	0.215614	-0.000161323	0.0839873	0.996107	NA
AC244205.1	0.0290917	0.000679045	0.115018	0.937763	NA
AC244453.1	0.0439714	0.00199993	0.111636	0.858593	NA
AC244669.1	0.106314	-0.000209701	0.100043	0.992548	NA
AC244669.2	0.0137723	0.000186414	0.1166	0.98065	NA
AC245033.2	0.0562693	0.000749269	0.108934	0.955541	NA
AC245060.4	0.190361	0.0141492	0.0883532	0.659962	NA
AC245100.1	0.0116609	-3.72874e-05	0.117861	0.995705	NA
AC245100.4	0.0226413	0.000483243	0.112639	0.962676	NA
AC245100.8	0.0371809	0.000136654	0.111244	0.990437	NA
AC245297.2	0.0192983	0.000261091	0.115324	0.975441	NA
AC245297.3	0.0155403	0.000273604	0.117632	0.969121	NA
AC245427.1	0.0208404	-0.000184524	0.11628	0.981322	NA
AC245452.1	0.0307319	0.000176837	0.110413	0.988336	NA
AC246787.1	0.55009	0.0108722	0.0742487	0.760862	0.90554
AC254562.3	0.026406	0.000498604	0.112921	0.960705	NA
ACAA1	1.28777	-0.0786914	0.0775545	0.0729564	0.276691
ACAA2	0.734364	-0.0738856	0.0891631	0.0934621	0.325115
ACACA	0.613631	-0.0377291	0.0788672	0.325269	0.627482
ACACB	0.192096	0.00409372	0.089517	0.893443	NA
ACAD10	0.0303914	0.000172616	0.112075	0.987183	NA
ACAD8	0.31931	0.0375722	0.0849021	0.317366	NA
ACAD9	0.372956	-0.0782643	0.0995124	0.0762985	NA
ACADL	0.0642355	4.13751e-06	0.108035	0.999769	NA
ACADM	0.515396	-0.0371895	0.0789005	0.331186	0.633287
ACADS	0.353483	0.0438205	0.0890093	0.249308	NA
ACADSB	0.220587	0.00999978	0.0841814	0.764851	NA
ACADVL	4.5164	0.0297881	0.0424063	0.309675	0.611587
ACAP1	0.0863024	0.00136476	0.102733	0.945036	NA
ACAP2	0.336331	-0.00478669	0.0800859	0.889341	NA
ACAP3	0.655398	-0.0048822	0.0684757	0.891195	0.960858
ACAT1	0.924013	-0.0398917	0.0695642	0.297315	0.600903
ACAT2	1.48362	-0.0386071	0.0639961	0.299252	0.60329
ACBD3	0.354355	0.0206462	0.0795513	0.564709	NA
ACBD4	0.16312	0.00358274	0.0939192	0.897171	NA
ACBD5	0.347818	-0.0101284	0.0779912	0.773214	NA
ACBD6	0.374133	0.00672525	0.0758185	0.849042	NA
ACCS	0.15641	-0.00799768	0.0943235	0.773775	NA
ACD	0.221501	0.000674413	0.0828756	0.983923	NA
ACER3	0.373697	-0.0329694	0.0804384	0.378985	NA
ACHE	2.25538	0.0503672	0.0601197	0.173788	0.454723
ACIN1	0.286284	-0.042151	0.092807	0.249751	NA
ACKR1	0.605145	0.157985	0.121651	0.00655944	0.0579689
ACKR3	0.0985247	0.00475366	0.102544	0.81477	NA
ACLY	4.15936	-0.345018	0.0685283	1.72341e-09	1.67609e-07
ACO1	0.207234	-0.00720983	0.0868157	0.822427	NA
ACO2	2.75118	0.00476821	0.0442557	0.873132	0.951809
ACOT1	0.0706647	-0.000930126	0.104438	0.958799	NA
ACOT11	0.0452554	0.00178019	0.107591	0.90426	NA
ACOT13	1.34634	0.0613382	0.0697187	0.129667	0.389407
ACOT2	0.176984	0.01006	0.0893114	0.746808	NA
ACOT4	0.0668625	-0.00257562	0.105186	0.881828	NA
ACOT7	8.53517	0.0385234	0.0358952	0.144513	0.411789
ACOT8	1.23321	-0.00310868	0.0566159	0.927113	0.975044
ACOT9	0.213829	0.0455067	0.100791	0.190267	NA
ACOX1	0.409374	-0.00489511	0.0734745	0.890458	0.960858
ACOX2	0.0790404	-0.00330372	0.103724	0.861349	NA
ACOX3	0.0792283	0.00243163	0.104035	0.895496	NA
ACP1	1.26835	0.0036645	0.0557869	0.913605	0.97111
ACP2	0.748105	-0.00894458	0.0661945	0.802039	0.924282
ACP5	0.0186856	0.000111363	0.116908	0.98815	NA
ACP6	0.0906781	0.0153832	0.103818	0.481265	NA
ACPP	0.0167049	0.000225552	0.117003	0.975824	NA
ACRBP	0.027382	-0.000174687	0.114127	0.984958	NA
ACRV1	0.0246832	0.000161435	0.113365	0.986848	NA
ACSBG1	0.613837	0.116719	0.109856	0.0225224	0.133747
ACSF2	0.0894965	-0.00132009	0.100882	0.951401	NA
ACSF3	0.365579	0.000528413	0.0753102	0.988047	NA
ACSL1	0.470462	-0.0543118	0.0862125	0.181364	0.464856
ACSL3	0.644218	-0.0638303	0.0860837	0.131898	0.392484
ACSL4	0.612302	-0.0612808	0.0846679	0.144176	0.411318
ACSL5	0.073513	0.00405102	0.102176	0.843884	NA
ACSM5	0.0896601	-0.000853352	0.102116	0.966651	NA
ACSS1	0.3037	0.0362563	0.0884706	0.320169	NA
ACSS2	1.86679	-0.60109	0.109466	9.83715e-12	1.4725e-09
ACSS3	0.174321	-0.013901	0.0938006	0.632846	NA
ACTA1	0.0137752	-1.01919e-05	0.116598	0.998942	NA
ACTA2	0.54266	0.111354	0.127929	0.0205302	0.125593
ACTB	26.2658	0.0756969	0.0371403	0.00890017	0.0712284
ACTC1	0.112662	0.00863555	0.0976173	0.733728	NA
ACTG1	40.6417	-0.0488163	0.0215032	0.00866928	0.0700268
ACTG2	0.0281958	0.000436377	0.113682	0.963658	NA
ACTL6A	0.160435	0.00489238	0.0955759	0.853912	NA
ACTL6B	0.181456	0.0146484	0.0896357	0.643075	NA
ACTN1	0.22173	0.00310696	0.0885451	0.92029	NA
ACTN2	0.0772768	0.00164647	0.10222	0.935464	NA
ACTN4	0.879918	0.00785938	0.0645111	0.824712	0.928844
ACTR10	2.70387	-0.0139539	0.0460059	0.648631	0.85426
ACTR1A	2.69704	0.00994998	0.0458693	0.744536	0.90241
ACTR1B	1.25632	0.00608703	0.0579557	0.859263	0.945114
ACTR2	1.48055	0.0033439	0.0543796	0.920235	0.972449
ACTR3	1.2252	-0.0399195	0.0665131	0.290965	0.596371
ACTR3B	0.518739	0.0404075	0.0798752	0.296475	0.600411
ACTR3C	0.0605865	-0.00195191	0.104335	0.914421	NA
ACTR5	0.0792141	0.000151959	0.102701	0.993877	NA
ACTR6	0.568078	-0.00272823	0.0687628	0.93902	0.977078
ACTR8	0.120951	-0.00325556	0.0975177	0.895812	NA
ACTRT3	0.0237285	0.000812284	0.112258	0.939077	NA
ACVR1	0.233486	-0.0366658	0.0927837	0.297364	NA
ACVR1B	0.266567	0.00386883	0.0810269	0.909707	NA
ACVR2A	0.137066	-0.00561631	0.0958723	0.831554	NA
ACVR2B	0.0232287	0.000602152	0.112257	0.954775	NA
ACVRL1	0.0931354	0.0061882	0.102926	0.758589	NA
ACY1	0.0656755	-0.000800629	0.105087	0.963127	NA
ACY3	0.0240881	-0.000284426	0.116153	0.971505	NA
ACYP1	0.530325	0.0254294	0.0737576	0.49181	0.766104
ACYP2	2.30663	-0.0827401	0.0661724	0.0471146	0.215548
ADA	0.0204989	0.000121121	0.116287	0.987731	NA
ADA2	0.441893	-0.058914	0.0915781	0.150111	0.421225
ADAL	0.0759803	0.0035651	0.103337	0.853763	NA
ADAM10	0.375942	-0.00760185	0.0758104	0.82983	NA
ADAM11	1.23459	0.127674	0.094437	0.0148792	0.101185
ADAM12	0.0175821	-5.00401e-06	0.116955	0.999465	NA
ADAM15	0.581468	0.00453714	0.0717275	0.898732	0.964719
ADAM17	0.211274	-0.00292779	0.0857533	0.927963	NA
ADAM19	0.111252	0.0056689	0.0981395	0.817292	NA
ADAM22	1.06723	0.068184	0.0756712	0.107123	0.352702
ADAM23	2.20263	0.0178726	0.0510252	0.583001	0.816065
ADAM28	0.141837	0.0178397	0.0958858	0.532661	NA
ADAM32	0.0219933	0.000218017	0.114292	0.981001	NA
ADAM33	0.328809	0.00177161	0.0798481	0.958917	NA
ADAM8	0.0350091	5.4711e-05	0.11064	0.996332	NA
ADAM9	0.52898	-0.0204559	0.0736113	0.575204	0.811076
ADAMTS1	0.354966	0.08244	0.118905	0.0467382	NA
ADAMTS10	0.144078	0.0104875	0.0966175	0.692197	NA
ADAMTS13	0.0718391	0.00200408	0.106396	0.900479	NA
ADAMTS14	0.024982	6.1758e-06	0.115604	0.999406	NA
ADAMTS15	0.0178425	0.000122596	0.116401	0.98747	NA
ADAMTS16	0.134031	0.00800348	0.0960856	0.762766	NA
ADAMTS2	0.10819	0.00469248	0.100315	0.834473	NA
ADAMTS3	0.0140233	7.85258e-05	0.117708	0.991073	NA
ADAMTS4	0.0728431	0.00288284	0.105388	0.866505	NA
ADAMTS5	0.0256424	-5.28323e-05	0.113744	0.995575	NA
ADAMTS6	0.0185567	-4.1568e-05	0.117475	0.995366	NA
ADAMTS7	0.0909812	0.00183033	0.103125	0.924892	NA
ADAMTS7P4	0.0162726	0.000201137	0.116475	0.979327	NA
ADAMTS8	0.100358	0.0102465	0.10143	0.647351	NA
ADAMTS9	0.14145	-0.00589458	0.0996218	0.799826	NA
ADAMTS9-AS2	0.024129	-5.76382e-05	0.113788	0.995157	NA
ADAMTSL1	0.197652	0.00181164	0.0912313	0.95097	NA
ADAMTSL2	0.245541	0.0144937	0.0895707	0.646677	NA
ADAMTSL3	0.0137661	0.00010735	0.117152	0.988349	NA
ADAMTSL4	0.138268	0.00215409	0.098923	0.927129	NA
ADAMTSL5	0.0594583	0.000283067	0.107601	0.984654	NA
ADAP1	1.00475	0.0709726	0.0784328	0.0991763	0.337636
ADAP2	0.205255	0.0161005	0.0927447	0.593543	NA
ADAR	1.01413	-0.0451169	0.0720817	0.248945	0.551294
ADARB1	0.283239	-0.0407091	0.0893559	0.274412	NA
ADARB2	0.0436177	0.00126149	0.109105	0.924484	NA
ADAT2	0.0494125	-0.000229899	0.108721	0.986539	NA
ADCK1	0.0946944	0.00168507	0.0997076	0.941095	NA
ADCK5	0.2107	-0.00815648	0.0874518	0.798214	NA
ADCY1	0.11247	0.00360352	0.0965989	0.888297	NA
ADCY10P1	0.0240517	0.000166393	0.111517	0.988127	NA
ADCY2	0.0613799	0.00282683	0.103985	0.879191	NA
ADCY3	0.842981	0.0303801	0.0720657	0.417924	0.706237
ADCY4	0.0924669	-0.00217216	0.105644	0.897213	NA
ADCY5	0.289268	0.0322955	0.0834395	0.381155	NA
ADCY6	0.215808	-0.013984	0.0918581	0.644418	NA
ADCY7	0.251522	-0.0109366	0.0847136	0.74273	NA
ADCY8	0.0341245	-0.000732538	0.112011	0.945984	NA
ADCY9	0.276404	-0.00231276	0.0784634	0.946904	NA
ADCYAP1	1.84287	-0.0732546	0.107536	0.0767979	0.286274
ADCYAP1R1	0.0839764	0.00113953	0.102979	0.95348	NA
ADD1	2.3282	-0.0624535	0.0626698	0.107073	0.352702
ADD2	1.12981	-0.0318488	0.0648512	0.38743	0.684758
ADD3	0.677761	-0.0913536	0.0978487	0.0516533	0.227893
ADD3-AS1	0.0679944	0.00206493	0.104931	0.906332	NA
ADGRA1	0.0504533	-0.000312366	0.106091	0.984671	NA
ADGRA1-AS1	0.0287807	-7.86886e-05	0.110448	0.994796	NA
ADGRA2	0.388028	-0.0724556	0.0984956	0.0917655	NA
ADGRA3	0.0782238	0.00271828	0.102853	0.890562	NA
ADGRB1	0.454559	0.0643382	0.0942177	0.123322	0.379149
ADGRB2	0.252755	0.0197778	0.0872874	0.555024	NA
ADGRB3	0.488308	-0.0861199	0.103013	0.0582448	0.244756
ADGRD1	0.112263	-0.000797054	0.100211	0.971486	NA
ADGRE1	0.0500415	0.00332395	0.107467	0.825833	NA
ADGRE2	0.0464214	0.00242253	0.107623	0.870267	NA
ADGRE5	0.161912	0.00062468	0.0959842	0.980863	NA
ADGRF5	0.0594937	0.0011057	0.107864	0.939152	NA
ADGRG1	1.87621	-0.0488144	0.0636811	0.197967	0.48804
ADGRG2	0.981078	-0.0234682	0.0728182	0.523772	0.786208
ADGRG5	0.215129	-0.0293432	0.090339	0.39182	NA
ADGRG6	0.179166	-0.0102994	0.0914846	0.731098	NA
ADGRL1	0.370103	-0.0206069	0.0782726	0.567718	NA
ADGRL2	0.168064	0.00523779	0.0913936	0.859173	NA
ADGRL3	0.412983	-0.0469355	0.0857489	0.231991	0.534505
ADGRL3-AS1	0.015441	0.000277296	0.117638	0.968689	NA
ADGRL4	0.0475288	-0.000736896	0.110761	0.950277	NA
ADGRV1	0.27906	0.0162125	0.0808777	0.643696	NA
ADH1B	1.49996	-0.0896732	0.102476	0.0527701	0.230839
ADH5	1.15265	-0.00734227	0.0585199	0.831344	0.931059
ADI1	2.44512	-0.103588	0.0662367	0.0180046	0.114989
ADIPOR1	0.767363	-0.000977264	0.0650108	0.977997	0.993454
ADIPOR2	0.557403	0.0208138	0.0735745	0.568904	0.808782
ADIRF	5.52215	-0.0147299	0.054195	0.660217	0.858771
ADK	0.464324	-0.0210003	0.0771242	0.56254	0.804588
ADM	0.0868634	-0.000847998	0.102895	0.965511	NA
ADM5	0.0451578	0.000831256	0.108795	0.951168	NA
ADNP	0.426202	-0.0390288	0.083012	0.306374	0.609712
ADNP2	0.0851812	0.000760558	0.101135	0.971641	NA
ADNP-AS1	0.0182208	0.000212191	0.11693	0.977389	NA
ADO	0.310034	0.0212297	0.0819162	0.54902	NA
ADORA1	0.175881	0.00434506	0.0896541	0.886707	NA
ADPGK	0.385662	0.0190133	0.0764368	0.59879	NA
ADPGK-AS1	0.0130296	5.89603e-05	0.11777	0.993262	NA
ADPRH	0.0805155	-0.00510464	0.102878	0.798603	NA
ADPRHL1	0.302785	0.030925	0.0847567	0.394758	NA
ADPRHL2	0.461294	-0.0193757	0.0749781	0.593664	0.820999
ADPRM	0.0903757	-0.00113495	0.099939	0.959888	NA
ADRA1D	0.0378264	-0.00033193	0.112277	0.975004	NA
ADRA2A	0.157775	0.0178167	0.0952277	0.539152	NA
ADRA2C	0.137112	0.0153798	0.0980685	0.560846	NA
ADRB2	0.0158242	0.000121446	0.116494	0.987496	NA
ADRM1	1.45656	-0.00084804	0.054774	0.9798	0.993489
ADSS	0.0292922	-0.000269164	0.11246	0.979459	NA
ADSSL1	0.0411058	0.000780526	0.108844	0.953981	NA
AEBP1	0.494576	0.191858	0.1476	0.0025748	0.0301404
AEBP2	0.239407	-0.0067888	0.0826006	0.840592	NA
AEN	0.162416	-0.0107233	0.0920018	0.71818	NA
AES	5.12878	0.158346	0.0515217	0.000207622	0.00414378
AF001548.2	0.0226833	0.000274763	0.113418	0.977535	NA
AF038458.3	0.0267929	0.000267941	0.111798	0.980497	NA
AF111167.2	0.0590071	0.00403379	0.104779	0.821903	NA
AF111169.1	0.365857	0.113241	0.125511	0.0205624	NA
AF117829.1	0.0229999	0.000670472	0.113035	0.946787	NA
AF127577.4	0.023306	0.000412475	0.113822	0.965295	NA
AF131216.3	0.139811	-0.0251191	0.101258	0.356478	NA
AF228730.7	0.0238975	0.000980606	0.113432	0.920167	NA
AF241726.2	0.0771139	0.0012481	0.103975	0.946214	NA
AF241728.1	0.0147781	7.03216e-05	0.117094	0.992403	NA
AF250324.1	0.0337044	0.000727459	0.113158	0.94178	NA
AF274858.3	0.105008	0.00368367	0.0998126	0.871813	NA
AF287957.1	0.0121152	0.000307032	0.117837	0.964751	NA
AFAP1	0.108124	-0.0033744	0.0985193	0.888142	NA
AFAP1-AS1	0.0187607	-6.26656e-06	0.115345	0.999409	NA
AFAP1L1	0.122483	-0.0012846	0.101185	0.952041	NA
AFAP1L2	0.471974	-0.0368275	0.0813082	0.332403	0.635359
AFDN	0.282208	0.0103781	0.0803029	0.764572	NA
AFDN-AS1	0.0317238	0.000345767	0.111694	0.975026	NA
AFF1	0.552233	-0.0354148	0.0765495	0.352967	0.656332
AFF2	0.0861924	0.00940641	0.100236	0.686213	NA
AFF3	0.113234	0.0080917	0.0998572	0.729172	NA
AFF4	0.353141	0.00175479	0.0768491	0.960058	NA
AFG1L	0.0305011	-0.000234983	0.111052	0.983782	NA
AFG3L1P	0.184615	-0.00671274	0.0900998	0.825251	NA
AFG3L2	0.879084	-0.0695271	0.0825331	0.107652	0.353187
AFMID	0.103976	-0.000650788	0.0999121	0.977009	NA
AFTPH	0.209748	-0.00619318	0.0836443	0.85272	NA
AGA	0.0759566	0.0022737	0.103432	0.905368	NA
AGAP1	0.470095	-0.000408226	0.0744066	0.990795	0.995714
AGAP2	0.0367799	0.000467144	0.110616	0.968763	NA
AGAP2-AS1	0.132386	0.00539034	0.0959383	0.837792	NA
AGAP3	0.958047	0.109527	0.0915261	0.0274546	0.152208
AGAP4	0.0696659	0.000389836	0.106363	0.980534	NA
AGAP6	0.0810544	0.00112967	0.102954	0.953944	NA
AGAP9	0.0184546	-6.22245e-05	0.114871	0.994339	NA
AGBL3	0.0250339	-0.000284858	0.114648	0.974523	NA
AGBL4	0.0798568	0.00553095	0.101094	0.799883	NA
AGBL5	0.115648	-0.000588109	0.0966487	0.981598	NA
AGER	0.0908756	-0.000306336	0.104066	0.986704	NA
AGFG1	0.560627	-0.000572802	0.0706239	0.987178	0.994026
AGFG2	0.212034	0.0214279	0.0913785	0.503229	NA
AGGF1	0.353124	0.0434792	0.0843443	0.262377	NA
AGK	0.180685	0.00492434	0.0881643	0.875096	NA
AGL	0.113343	-0.00810622	0.0978575	0.746769	NA
AGMAT	0.0379897	0.000749592	0.108372	0.957217	NA
AGMO	0.0263398	0.000189396	0.113726	0.984162	NA
AGO1	0.124894	0.00380455	0.0983473	0.874953	NA
AGO2	0.108857	-0.00228327	0.0993511	0.921482	NA
AGO3	0.190215	0.010255	0.0870539	0.750748	NA
AGO4	0.11225	0.000258723	0.0989845	0.991196	NA
AGPAT1	0.925053	-0.0734252	0.0827952	0.0936736	0.325375
AGPAT2	0.475789	0.0624847	0.0915137	0.134123	0.395383
AGPAT3	0.559857	-0.00393092	0.069795	0.912292	0.970437
AGPAT4	0.0848924	-0.00341703	0.102236	0.867266	NA
AGPAT5	0.373249	-0.0437521	0.0862627	0.256504	NA
AGPS	0.349737	-0.0404125	0.0848279	0.289312	NA
AGT	3.30567	-0.404235	0.0984664	5.61168e-08	3.53684e-06
AGTPBP1	0.865654	-0.164568	0.105677	0.00478703	0.0468914
AGTRAP	0.63735	-0.0581753	0.0860498	0.159591	0.434341
AHCTF1	0.0873588	-0.00266534	0.102186	0.896207	NA
AHCYL1	0.514091	-0.00540956	0.070513	0.879597	0.955607
AHCYL2	0.342459	-0.00937737	0.0775437	0.789833	NA
AHDC1	0.128706	-0.00892014	0.0986991	0.716114	NA
AHI1	0.234569	0.0185037	0.0849953	0.587899	NA
AHNAK	2.109	-0.0177711	0.06498	0.620986	0.838823
AHNAK2	10.8049	-0.00558965	0.0314794	0.814251	0.926385
AHRR	0.0543405	0.00253339	0.105729	0.879855	NA
AHSA1	2.50584	-0.0208285	0.0489152	0.513179	0.780357
AHSA2	0.289305	0.0023064	0.0847707	0.943908	NA
AHSG	0.0175179	6.47953e-05	0.116957	0.993077	NA
AIDA	0.159337	0.00896459	0.0939114	0.750863	NA
AIF1	1.95662	0.370014	0.117906	3.14899e-06	0.000124659
AIF1L	1.26577	-0.0912642	0.0897591	0.0515778	0.227893
AIFM1	0.194869	-0.00349863	0.0856533	0.914129	NA
AIFM2	0.136197	-0.0123194	0.0958636	0.652889	NA
AIG1	0.751239	0.0031463	0.0650879	0.929291	0.975094
AIM2	0.126287	0.0082657	0.0962849	0.754175	NA
AIMP1	0.327735	-0.0235697	0.0808391	0.512559	NA
AIMP2	0.318695	-0.02697	0.0824787	0.455849	NA
AIP	1.12365	-0.0413676	0.06959	0.281696	0.586248
AJ011932.1	0.0363856	0.000174689	0.110015	0.988798	NA
AJAP1	0.0508641	0.00208505	0.105526	0.901985	NA
AK1	0.826354	0.0110023	0.0659979	0.758157	0.90554
AK2	1.15872	-0.0325716	0.0642088	0.375903	0.675892
AK3	0.474738	-0.0404729	0.0830074	0.292088	0.597309
AK4	0.206182	-0.00310568	0.0855873	0.923779	NA
AK5	0.474858	-0.0216414	0.0763902	0.55235	0.800029
AK6	0.472767	0.0254742	0.0755574	0.490189	0.764785
AK7	0.0261452	0.000531729	0.11418	0.954114	NA
AK8	0.017587	-2.58841e-05	0.11589	0.997457	NA
AK9	0.138702	-0.00452676	0.095068	0.866521	NA
AKAIN1	0.1199	0.00322231	0.0974446	0.897119	NA
AKAP1	0.175959	-0.00440497	0.0888521	0.88679	NA
AKAP10	0.288312	-0.00877941	0.0787254	0.801465	NA
AKAP11	0.5192	-0.0861839	0.0976335	0.0608492	0.250833
AKAP12	6.41063	-0.299734	0.0531318	1.38015e-10	1.6951e-08
AKAP13	0.45375	0.0396065	0.0810637	0.303366	0.606225
AKAP3	0.0217192	-6.88923e-05	0.114753	0.993787	NA
AKAP6	2.09542	-0.0115049	0.0486163	0.715771	0.888454
AKAP7	0.100099	0.00591077	0.100836	0.789287	NA
AKAP8	0.199228	0.0156602	0.089386	0.623432	NA
AKAP8L	0.74641	-0.185764	0.119382	0.00281064	0.0319028
AKAP9	0.307168	-0.011835	0.0787499	0.736109	NA
AKIP1	0.33151	-0.00851719	0.0787024	0.80722	NA
AKIRIN1	0.964509	-0.007789	0.0603046	0.823132	0.928838
AKIRIN2	0.375247	0.0270022	0.0798628	0.461301	NA
AKNA	0.169912	0.0145657	0.097939	0.580274	NA
AKR1A1	0.75773	-0.0231349	0.0717195	0.529359	0.787151
AKR1B1	3.67939	-0.00228052	0.0414893	0.936627	0.976262
AKR1B10	0.145093	-0.0229444	0.0981417	0.421442	NA
AKR1C1	1.49208	-0.291594	0.10673	3.88464e-05	0.00104536
AKR1C2	0.474665	-0.076468	0.100456	0.0795506	0.294018
AKR1C3	0.130491	-0.00741289	0.0987019	0.76013	NA
AKR1E2	0.055648	-0.00196065	0.105687	0.906835	NA
AKR7A2	1.32582	0.146394	0.0860141	0.00611829	0.0556103
AKR7A3	0.0264369	2.28597e-05	0.112526	0.998247	NA
AKR7L	0.012783	-3.40451e-06	0.117209	0.999629	NA
AKT1	0.694299	0.0185477	0.0694581	0.609951	0.832248
AKT2	0.378482	0.00815646	0.0763779	0.817333	NA
AKT3	0.811309	0.0239019	0.0680598	0.514502	0.780447
AKTIP	0.61446	0.110102	0.100449	0.0282344	0.15474
AL009174.1	2.35639	0.136763	0.0864914	0.00906687	0.0716115
AL009176.1	0.0211424	0.000238297	0.114777	0.978481	NA
AL020996.1	0.0121091	-3.72291e-06	0.117252	0.999593	NA
AL021368.2	0.0194596	1.35651e-05	0.11581	0.998675	NA
AL021368.4	0.0120197	-2.41171e-05	0.117256	0.99736	NA
AL021546.1	0.0527771	0.000139166	0.106515	0.99298	NA
AL021707.2	0.0269646	0.000149349	0.112518	0.988552	NA
AL021920.2	0.0320712	0.00103204	0.111378	0.927415	NA
AL022068.1	0.0478815	0.0029146	0.108249	0.838398	NA
AL022313.4	0.0255189	0.000773776	0.111857	0.943582	NA
AL022322.1	0.0270526	0.000591398	0.111805	0.956989	NA
AL022323.1	0.0197939	0.00033588	0.112341	0.974591	NA
AL022328.4	0.142893	0.0163888	0.0964131	0.556699	NA
AL022341.2	0.0374514	0.000785391	0.110325	0.94863	NA
AL024498.2	0.0206682	0.000219034	0.114337	0.980849	NA
AL031428.1	0.0222122	0.00019672	0.116221	0.980179	NA
AL031430.1	0.0863203	-0.00472216	0.10217	0.819201	NA
AL031587.6	0.0442827	0.00150195	0.108594	0.913365	NA
AL031590.1	0.0199361	0.000437969	0.114828	0.960337	NA
AL031729.1	0.357098	0.0389192	0.0843955	0.304788	NA
AL031773.1	0.0104619	8.49559e-05	0.117956	0.990136	NA
AL031775.1	0.0501559	0.00165775	0.105924	0.919903	NA
AL031963.3	0.0141739	0.000396286	0.117714	0.955008	NA
AL031985.3	0.0130836	0.000477143	0.117212	0.94808	NA
AL033519.2	1.11117	-0.0142151	0.0641323	0.690165	0.8755
AL033528.2	0.0280221	-8.24932e-05	0.113675	0.993126	NA
AL034370.1	0.0170012	0.000145112	0.115412	0.986255	NA
AL034397.3	0.065473	0.0017621	0.105373	0.917763	NA
AL035071.1	0.229019	0.0158527	0.0863296	0.633775	NA
AL035409.1	0.0195868	-4.00323e-06	0.116865	0.999575	NA
AL035413.1	0.156639	0.00141344	0.0906402	0.962193	NA
AL035458.2	0.0612181	-0.00100154	0.104304	0.955987	NA
AL035530.2	0.44917	0.0388736	0.080224	0.311826	0.61326
AL035587.1	0.0515002	0.000444348	0.107228	0.976515	NA
AL049597.2	0.0189307	0.00013667	0.114855	0.987582	NA
AL049650.1	0.0409058	0.0023145	0.10953	0.858984	NA
AL049775.1	0.0134418	3.701e-05	0.117171	0.995976	NA
AL049781.1	0.0144454	8.41445e-05	0.116564	0.991288	NA
AL049838.1	0.119917	0.00765477	0.0957049	0.774853	NA
AL049839.2	0.232604	0.0167766	0.0918142	0.586302	NA
AL049873.1	0.419832	-0.035804	0.0811336	0.344126	0.649474
AL050331.1	0.752077	0.164162	0.1122	0.0052215	0.0498227
AL050341.2	0.0609756	-0.000556958	0.105332	0.973948	NA
AL050343.1	0.0169187	-2.27307e-05	0.115415	0.997846	NA
AL078459.1	0.0242925	0.00051286	0.114686	0.954064	NA
AL078590.3	0.0195874	-0.000214335	0.114835	0.980559	NA
AL078604.1	0.0112708	0.000318493	0.1179	0.963238	NA
AL078621.3	0.111564	0.00202179	0.0981005	0.933656	NA
AL080243.2	0.417531	-0.0142232	0.0795326	0.685797	0.873661
AL080250.1	0.0149944	2.09543e-05	0.117653	0.997629	NA
AL096828.3	0.0244498	0.000218936	0.113368	0.982162	NA
AL096865.1	0.037053	0.000522958	0.110928	0.964255	NA
AL109615.3	0.0460481	2.66906e-05	0.108015	0.998511	NA
AL109741.2	0.0446044	0.000808187	0.1105	0.946487	NA
AL109811.2	0.0720125	0.000597326	0.102026	0.976751	NA
AL109918.1	0.0258259	0.000470485	0.114188	0.95936	NA
AL117190.2	0.0103973	1.80243e-05	0.118565	0.997791	NA
AL117332.1	0.035556	0.000220409	0.110325	0.985553	NA
AL117336.3	0.0444319	0.000963295	0.108039	0.946313	NA
AL117348.2	0.0274176	0.00010013	0.112886	0.992119	NA
AL118506.1	0.0744272	0.00536451	0.103986	0.776936	NA
AL118508.1	0.0296576	0.000394514	0.111083	0.972722	NA
AL118516.1	0.179067	0.00885729	0.090792	0.769351	NA
AL118558.3	0.038481	0.000640907	0.108881	0.962093	NA
AL118558.4	0.015868	-5.58361e-06	0.117036	0.9994	NA
AL121583.1	0.0198392	0.000356879	0.115306	0.966493	NA
AL121601.1	0.0263904	0.000388188	0.11292	0.969394	NA
AL121655.1	0.0325655	0.000289073	0.110693	0.980554	NA
AL121820.2	0.108263	-0.00684393	0.101973	0.746609	NA
AL121832.2	0.0675133	-0.000802283	0.105294	0.962582	NA
AL121871.1	0.354749	0.00901994	0.0755628	0.799282	NA
AL121906.2	0.0315533	-4.50564e-05	0.111023	0.996896	NA
AL121944.1	0.0616373	0.00180913	0.105188	0.91653	NA
AL122020.1	0.0874562	0.00192817	0.10376	0.918142	NA
AL122035.1	0.0790953	-0.00068853	0.104376	0.969592	NA
AL122058.1	0.0222076	2.4549e-05	0.117315	0.997299	NA
AL132639.2	0.0451054	0.00247701	0.107182	0.871184	NA
AL133216.2	0.0169909	0.000215952	0.117554	0.975778	NA
AL133338.1	0.0142867	0.000204907	0.117125	0.977817	NA
AL133352.1	0.0711163	0.00291198	0.103128	0.881238	NA
AL133355.1	0.0492403	0.00105619	0.107736	0.942362	NA
AL133406.3	0.0194488	5.841e-05	0.11687	0.993803	NA
AL133523.1	0.143453	-0.00112781	0.0955418	0.965929	NA
AL135925.1	0.0206275	0.00047497	0.113913	0.959787	NA
AL135999.1	0.0177095	0.000177081	0.115885	0.982614	NA
AL136295.2	0.0322822	-0.000736166	0.11205	0.945566	NA
AL136370.1	0.140334	-0.00248128	0.0962198	0.923687	NA
AL136454.1	1.02326	0.0699572	0.0805819	0.10484	0.347532
AL136968.2	0.0791232	0.00357195	0.103315	0.853656	NA
AL136982.6	0.0404436	0.00105201	0.110277	0.931544	NA
AL137003.2	0.0147901	0.000271837	0.117101	0.970638	NA
AL137127.1	0.0319975	0.000230443	0.11317	0.981491	NA
AL137186.2	0.0512653	0.0012993	0.108482	0.925509	NA
AL137230.2	0.0608791	-0.00164896	0.105697	0.921443	NA
AL137786.1	0.0814366	0.00453161	0.100991	0.835266	NA
AL137802.1	0.0188441	0.000410384	0.113968	0.965103	NA
AL138686.1	1.13495	0.258053	0.102475	0.000125875	0.00274064
AL138724.1	0.0261834	0.000166172	0.113728	0.986101	NA
AL138733.1	0.0368742	0.000732292	0.108903	0.956639	NA
AL138752.2	0.217585	-0.0193948	0.0866043	0.56503	NA
AL138756.1	0.0770656	-0.000264651	0.101967	0.989727	NA
AL138762.1	0.0500273	-0.000845171	0.10899	0.949677	NA
AL138924.1	0.0145872	1.90898e-05	0.118271	0.997721	NA
AL138966.2	0.0190136	-3.64214e-05	0.116348	0.996292	NA
AL138995.1	0.0273826	0.000540752	0.11371	0.954905	NA
AL139011.2	0.0187596	0.000768288	0.112771	0.940211	NA
AL139095.4	0.0186564	0.000122509	0.116365	0.987514	NA
AL139220.2	0.036583	4.88549e-05	0.11093	0.996657	NA
AL139246.5	0.101768	0.00461421	0.100502	0.835857	NA
AL139260.1	0.121975	-0.000696496	0.0956763	0.978864	NA
AL139353.1	0.179095	-0.0204375	0.0922783	0.514239	NA
AL139384.1	0.0291107	0.000322211	0.11285	0.974717	NA
AL139384.2	0.0333628	-0.000515005	0.110374	0.966152	NA
AL139385.1	0.0161063	0.000354886	0.11649	0.963514	NA
AL139393.2	0.0646561	-6.92134e-05	0.104485	0.996922	NA
AL139424.2	0.150359	0.0106054	0.0935449	0.711855	NA
AL157700.1	0.0227198	-0.000117297	0.112625	0.990939	NA
AL157756.1	0.0119076	0.000282906	0.117273	0.969011	NA
AL157935.2	0.014998	4.74354e-05	0.116533	0.995101	NA
AL158152.2	0.0302768	0.000859093	0.111403	0.939383	NA
AL158212.3	0.0972079	0.00653904	0.0995445	0.779945	NA
AL158801.4	0.0249243	0.000975541	0.111537	0.930576	NA
AL159163.1	0.016952	0.000347828	0.115423	0.967054	NA
AL161421.1	0.0416072	-0.000791192	0.107119	0.958525	NA
AL161669.3	0.0273167	0.000227322	0.112889	0.982107	NA
AL161669.4	0.0201455	0.000454564	0.114827	0.958843	NA
AL161772.1	0.666952	0.0493682	0.0796028	0.218272	0.517628
AL161909.1	0.0527029	0.000691955	0.107926	0.961688	NA
AL161935.3	0.234066	0.0282447	0.0929305	0.39065	NA
AL161937.2	0.017161	-0.000195003	0.116432	0.980025	NA
AL162231.1	0.0466819	0.000277969	0.108246	0.984252	NA
AL162274.2	0.0130515	6.32937e-05	0.117193	0.993107	NA
AL162311.3	0.0275165	-0.000296132	0.111781	0.978474	NA
AL162377.1	0.0583013	0.00295662	0.105728	0.86036	NA
AL162412.1	0.0202395	-5.88316e-05	0.114805	0.994674	NA
AL162497.1	0.0502991	-0.000313407	0.106996	0.983686	NA
AL162586.1	0.0368069	0.000957392	0.109743	0.939955	NA
AL162595.1	0.0178076	-0.000116374	0.11538	0.989003	NA
AL163051.1	0.0290023	0.000173972	0.114989	0.984036	NA
AL353622.1	0.0155272	0.000139418	0.117059	0.984983	NA
AL353746.1	0.0360699	-0.000882215	0.108659	0.948672	NA
AL353784.1	0.0720339	0.00219897	0.103485	0.908178	NA
AL353796.1	0.0163001	-7.87065e-06	0.117015	0.999155	NA
AL353801.1	0.0443284	0.000601712	0.108274	0.965871	NA
AL354740.1	0.0735578	0.00374644	0.101397	0.860461	NA
AL354836.1	0.0167153	0.000533887	0.115445	0.949414	NA
AL354892.1	0.0212366	1.17763e-05	0.116259	0.998809	NA
AL354920.1	0.034884	-0.000262102	0.109197	0.984135	NA
AL355001.2	0.0911494	-0.00123786	0.102304	0.951211	NA
AL355032.1	0.124867	0.00687737	0.0984681	0.778098	NA
AL355102.2	0.0597427	-0.00028191	0.104353	0.987559	NA
AL355297.4	0.0393914	-5.91011e-05	0.107592	0.996797	NA
AL355312.2	0.0403921	0.00127091	0.108882	0.925088	NA
AL355338.1	0.0437082	0.00104794	0.109097	0.93721	NA
AL355353.1	0.0183446	-1.74803e-05	0.114878	0.998409	NA
AL355472.1	0.0915729	-0.00332894	0.100042	0.882816	NA
AL355472.2	0.0126283	2.24833e-05	0.117794	0.997425	NA
AL355488.1	0.0357565	0.000960974	0.110661	0.935712	NA
AL355574.1	0.0258191	-4.60094e-05	0.112926	0.996368	NA
AL355877.1	0.028647	-0.000309434	0.113256	0.974998	NA
AL355916.1	0.0248365	-0.000723662	0.111872	0.947161	NA
AL355922.1	0.0414044	0.00113992	0.111908	0.916859	NA
AL355987.3	0.116343	0.0115059	0.0978976	0.654176	NA
AL356000.1	0.0136762	0.000260567	0.117159	0.97172	NA
AL356056.1	0.0340742	0.000202664	0.112729	0.984229	NA
AL356056.2	0.0375381	0.00084266	0.110316	0.944935	NA
AL356275.1	0.0334687	1.51357e-05	0.111653	0.998909	NA
AL356512.1	0.0155995	0.00033274	0.115985	0.967103	NA
AL356599.1	0.0515461	-0.000328778	0.106971	0.982914	NA
AL356653.1	0.159711	0.0111803	0.0890533	0.722005	NA
AL357054.2	0.0222507	-0.000121345	0.113428	0.990068	NA
AL357055.3	0.0174284	-5.25686e-05	0.114454	0.995363	NA
AL357079.1	0.020365	0.000148352	0.113488	0.987805	NA
AL358075.2	0.0387273	0.000872906	0.11125	0.939082	NA
AL358176.3	0.0137323	6.43623e-05	0.11715	0.993015	NA
AL358334.2	0.0945717	0.00743505	0.100763	0.740275	NA
AL358472.2	0.0217947	7.125e-05	0.115225	0.993345	NA
AL358472.3	0.0112059	0.000164448	0.118499	0.979974	NA
AL358790.1	0.0210847	0.000448107	0.114789	0.95954	NA
AL358852.1	0.0154159	3.16681e-05	0.116512	0.996735	NA
AL359091.3	0.0196677	-3.78793e-05	0.116321	0.996152	NA
AL359183.1	0.0123863	0.000192987	0.117813	0.977873	NA
AL359198.1	0.0389787	0.0019531	0.109521	0.880501	NA
AL359233.1	0.0427134	-0.000720996	0.109636	0.955059	NA
AL359397.2	0.0181659	0.000140576	0.11693	0.985016	NA
AL359504.2	0.035003	-0.000124595	0.111288	0.991254	NA
AL359513.1	0.0144218	-2.988e-05	0.117116	0.996766	NA
AL359643.2	0.0178134	-0.000132524	0.116949	0.985852	NA
AL359643.3	0.0195329	1.09877e-05	0.115807	0.998927	NA
AL359715.4	0.0426161	0.000166647	0.1083	0.990522	NA
AL359764.1	0.0891182	-0.000903635	0.101282	0.966084	NA
AL359915.2	0.143994	0.00902014	0.097722	0.722107	NA
AL359921.1	0.0232991	0.000528072	0.113827	0.955581	NA
AL365203.1	0.0318459	-0.000505149	0.110412	0.96671	NA
AL365203.3	0.0265237	0.000211721	0.112162	0.984181	NA
AL365205.1	0.0233062	0.000749838	0.112263	0.943714	NA
AL365259.1	0.0219919	-0.000168201	0.115713	0.983701	NA
AL365273.2	0.0502536	0.000499511	0.108707	0.970797	NA
AL365277.1	0.0846425	-0.00126099	0.101319	0.952626	NA
AL365434.2	0.0147086	4.13277e-05	0.116548	0.995726	NA
AL390195.2	0.0155337	0.000210404	0.116515	0.978309	NA
AL390198.1	0.0222372	-0.000123969	0.114282	0.989203	NA
AL390719.1	0.0674011	0.000952682	0.104063	0.958703	NA
AL390728.4	0.0341247	-0.000437384	0.109766	0.972457	NA
AL390728.6	0.0714868	0.00122675	0.105475	0.94223	NA
AL390729.1	0.083122	0.00150489	0.100577	0.945375	NA
AL390879.2	0.0171799	-7.02865e-06	0.115904	0.999309	NA
AL390955.2	0.0160306	-7.57156e-05	0.117029	0.991864	NA
AL391069.2	0.0264451	5.09246e-05	0.111462	0.99638	NA
AL391069.3	0.0195941	0.000187023	0.11437	0.983607	NA
AL391244.1	0.172596	0.00819216	0.0928001	0.776737	NA
AL391416.1	0.0108694	0.000332785	0.11735	0.963328	NA
AL391422.3	0.0158277	0.000331779	0.114985	0.969583	NA
AL391807.1	0.2254	0.0317765	0.0918597	0.353735	NA
AL391988.1	0.0725874	0.00246865	0.10228	0.903311	NA
AL441883.1	0.0117117	0.00030408	0.11729	0.966652	NA
AL441992.1	0.0566141	0.00255681	0.106612	0.871916	NA
AL445189.2	0.39845	0.0857605	0.10145	0.0598431	NA
AL445213.1	0.0156062	0.000434337	0.115992	0.957065	NA
AL445228.2	0.022248	-0.000889352	0.11194	0.934832	NA
AL445250.1	0.0631068	-0.00141924	0.107845	0.922146	NA
AL445259.1	0.057658	-0.00407723	0.105419	0.81339	NA
AL445426.1	0.0154233	0.000399705	0.11708	0.956939	NA
AL445472.1	0.0142471	0.000117334	0.116573	0.987844	NA
AL445524.1	0.0755111	-0.000678178	0.102168	0.973421	NA
AL445623.2	0.0139231	0.000176658	0.116062	0.982418	NA
AL449266.1	0.0582353	0.00233704	0.105259	0.892106	NA
AL450003.2	0.0304452	0.000153991	0.112824	0.987934	NA
AL450063.1	0.0225481	0.000223681	0.114274	0.980534	NA
AL450332.1	0.0481416	-0.000120975	0.110125	0.992182	NA
AL450998.1	0.104084	0.00874756	0.102385	0.679508	NA
AL451085.2	0.0298976	-0.000189279	0.112824	0.98517	NA
AL451164.3	0.0552721	-0.000244796	0.105196	0.98864	NA
AL451165.2	0.257756	-0.0143046	0.0816724	0.679663	NA
AL512329.2	0.0307597	0.000424369	0.114044	0.963714	NA
AL512380.1	0.0246307	-0.00034515	0.111513	0.975389	NA
AL512599.1	0.0847286	0.010103	0.102965	0.629832	NA
AL512625.1	0.0196963	0.0003901	0.113936	0.966901	NA
AL512625.3	0.062705	-0.00931264	0.104642	0.627415	NA
AL513165.1	0.0223892	3.41719e-05	0.11473	0.996923	NA
AL513165.2	0.0246966	-0.00046337	0.112586	0.964344	NA
AL513217.1	0.115993	0.00556507	0.100321	0.805122	NA
AL513365.1	0.116376	0.0223531	0.104485	0.351183	NA
AL513534.1	0.0155948	0.00012121	0.116505	0.987509	NA
AL513548.1	0.0314221	0.000284235	0.113182	0.977154	NA
AL513550.1	0.0105558	0.000198422	0.117369	0.978083	NA
AL583722.2	0.0153191	6.53533e-05	0.117065	0.992956	NA
AL583839.1	0.0232466	0.000393822	0.113406	0.967845	NA
AL589666.1	0.0313521	0.000287072	0.111372	0.979733	NA
AL589740.1	0.0132162	0.000204145	0.117187	0.977787	NA
AL589765.4	0.107242	0.00418417	0.0992387	0.858119	NA
AL589935.1	0.0341333	0.000459773	0.111994	0.966087	NA
AL590094.1	0.914835	0.0323221	0.0699633	0.389631	0.685332
AL590128.2	0.0129691	8.59067e-05	0.117773	0.99018	NA
AL590235.1	0.0248362	0.000410444	0.113774	0.965586	NA
AL590235.2	0.0246336	-0.000188845	0.11118	0.986846	NA
AL590326.2	0.0815904	-0.00299079	0.103635	0.874765	NA
AL590385.2	0.0159757	0.000150629	0.117604	0.983029	NA
AL590617.2	0.0655232	0.00100899	0.105952	0.951006	NA
AL590627.2	0.0356095	0.000108772	0.11269	0.991558	NA
AL590705.1	0.0301904	-0.000253351	0.111721	0.98166	NA
AL590762.1	0.01791	0.000437595	0.116412	0.955312	NA
AL590867.1	0.0127637	0.000240128	0.117793	0.972523	NA
AL590867.2	0.338518	0.0183173	0.0801937	0.605319	NA
AL590999.1	0.0204661	0.000284142	0.116294	0.971218	NA
AL591368.1	0.0151732	0.000196806	0.116528	0.979688	NA
AL591475.1	0.0392724	0.000186724	0.108095	0.989529	NA
AL591845.1	0.0376555	0.000906046	0.108902	0.946398	NA
AL591848.4	0.0156997	-3.11383e-06	0.117618	0.999649	NA
AL591895.1	0.0727121	-0.000114653	0.104808	0.994802	NA
AL592071.1	0.0205808	0.000392018	0.111959	0.971149	NA
AL592148.3	0.0662654	0.00459217	0.10542	0.791302	NA
AL592182.3	0.151109	0.0109985	0.0955131	0.688189	NA
AL592211.1	0.0108166	4.61571e-05	0.117344	0.99491	NA
AL592287.1	0.0210909	0.00015886	0.117364	0.982457	NA
AL592293.1	0.0373839	0.00069565	0.109716	0.95639	NA
AL592295.3	0.0164437	-4.48132e-05	0.115948	0.995578	NA
AL592424.1	0.0230317	0.000178133	0.113406	0.985445	NA
AL592494.3	0.118836	-0.0128251	0.0961498	0.638299	NA
AL592528.1	0.0164475	0.000192819	0.11701	0.979318	NA
AL596202.1	0.0319912	0.000812207	0.111716	0.941387	NA
AL596244.1	0.207546	0.010571	0.0862369	0.74629	NA
AL596275.2	0.0305982	0.000399366	0.112072	0.970369	NA
AL603840.1	0.069781	-0.0013171	0.10572	0.937052	NA
AL606489.1	0.0524175	0.0025811	0.10734	0.864548	NA
AL606491.1	0.0158203	-4.00026e-05	0.117611	0.99549	NA
AL606760.2	0.011618	0.000112093	0.116729	0.988242	NA
AL645568.1	0.0563501	0.00261931	0.105963	0.874079	NA
AL645608.8	0.0377953	-0.000409474	0.112276	0.969175	NA
AL645728.1	0.0120533	0.000412508	0.116713	0.956853	NA
AL645728.2	0.0265678	0.000969631	0.112961	0.92366	NA
AL645933.2	0.0186282	1.60751e-05	0.115844	0.998426	NA
AL662797.2	0.223676	0.0211229	0.0884896	0.525393	NA
AL662844.4	0.0504383	-0.000398013	0.10794	0.977924	NA
AL662884.1	0.0618391	-0.00033962	0.106879	0.982458	NA
AL669831.3	0.123305	0.018022	0.100153	0.481798	NA
AL669831.5	0.0300129	0.000393971	0.112829	0.969141	NA
AL669983.1	0.121889	0.0140948	0.099696	0.570559	NA
AL691432.2	0.0935655	0.00592401	0.10008	0.795253	NA
AL731533.2	0.0294287	-0.000185866	0.110453	0.987706	NA
AL731569.1	0.0232911	0.000137954	0.114701	0.987609	NA
AL732292.2	0.0252579	-0.000201604	0.112942	0.98407	NA
AL807740.1	0.0116865	-6.54286e-05	0.117861	0.992464	NA
AL807752.6	1.02075	0.0464047	0.0718001	0.237023	0.540744
AL807752.7	0.198523	0.0112449	0.0899828	0.716314	NA
AL831784.1	0.0327147	0.00196064	0.111867	0.85905	NA
AL845472.1	0.0316997	0.000366121	0.111034	0.974771	NA
AL928921.2	0.0142266	-0.000143968	0.117126	0.984409	NA
AL954642.1	0.027017	0.000662931	0.114622	0.940976	NA
ALAD	0.475737	-0.0033501	0.0718695	0.925072	0.974295
ALAS1	0.547688	-0.0187653	0.071028	0.606267	0.82903
ALCAM	1.37229	-0.0263673	0.059102	0.454724	0.739854
ALDH18A1	0.206996	0.000477586	0.0844527	0.988412	NA
ALDH1A1	0.630411	-0.0477755	0.0814662	0.230031	0.531979
ALDH1A2	0.0303189	0.000130319	0.111732	0.990557	NA
ALDH1A3	0.406534	-0.00981068	0.0802345	0.776945	0.913065
ALDH1B1	0.152401	-0.00733515	0.0928	0.798937	NA
ALDH1L1	0.0783649	-0.000997935	0.104609	0.955359	NA
ALDH1L2	0.11499	0.0169413	0.0992391	0.514456	NA
ALDH2	3.0078	0.136308	0.0611771	0.00257584	0.0301404
ALDH3A2	0.803061	-0.0193113	0.0662287	0.593446	0.820999
ALDH3B1	0.299683	-0.00241122	0.0816285	0.943294	NA
ALDH5A1	0.164426	0.00162834	0.092682	0.954458	NA
ALDH6A1	0.404816	-0.0316464	0.0811797	0.394442	0.688954
ALDH7A1	0.220614	0.0484404	0.0989146	0.183144	NA
ALDH9A1	0.474	-0.0334098	0.0789902	0.375505	0.675797
ALDOA	44.9243	-0.0624532	0.023504	0.00212116	0.0261192
ALDOB	0.0137106	0.000170842	0.117156	0.981455	NA
ALG1	0.245215	0.00644318	0.0819956	0.849379	NA
ALG10	0.0153102	0.000296507	0.115999	0.970648	NA
ALG10B	0.0458495	0.000206249	0.109306	0.987419	NA
ALG12	0.323177	-0.0317404	0.0830276	0.389169	NA
ALG13	0.176926	0.00631638	0.0899224	0.835788	NA
ALG14	0.521438	-0.0135338	0.0710807	0.707342	0.883715
ALG1L	0.0266606	0.000347559	0.112528	0.973353	NA
ALG2	0.259524	0.0346818	0.0874968	0.340603	NA
ALG3	0.56697	-0.0272759	0.0741544	0.463218	0.74539
ALG5	0.481108	0.0107469	0.0729383	0.764154	0.906196
ALG6	0.126428	0.00102439	0.0959011	0.96871	NA
ALG8	0.252596	0.0198342	0.0845234	0.565357	NA
ALG9	0.11934	-0.00443754	0.0995199	0.848127	NA
ALK	0.0206682	-0.000107253	0.113899	0.990916	NA
ALKAL2	0.0786889	0.00943164	0.106783	0.584743	NA
ALKBH1	0.0708372	-0.00298442	0.103096	0.878546	NA
ALKBH2	0.143354	-0.0114925	0.0955573	0.675573	NA
ALKBH3	0.493013	0.0189133	0.0725181	0.603395	0.826877
ALKBH4	0.163518	-0.00217534	0.0936318	0.937778	NA
ALKBH5	1.10877	-0.0131362	0.0596981	0.706327	0.883049
ALKBH7	1.83364	0.280869	0.0821769	6.36098e-06	0.000216093
ALKBH8	0.059753	0.00298802	0.105719	0.858997	NA
ALMS1	0.0650916	-0.000415698	0.104482	0.981519	NA
ALOX12-AS1	0.0198779	5.81987e-07	0.1135	0.999952	NA
ALOX15B	0.0394645	0.00110678	0.111593	0.921024	NA
ALOX5	0.330606	0.0261882	0.0812779	0.470508	NA
ALOX5AP	0.82912	0.0706716	0.0882018	0.104284	0.346635
ALPK1	0.195709	-0.024669	0.0955593	0.420131	NA
ALPK3	0.0202879	0.000479863	0.113925	0.959338	NA
ALPL	0.571126	-0.0792687	0.0998609	0.0737706	0.279116
ALS2	0.195682	-0.0233934	0.0884262	0.487903	NA
ALS2CL	0.0318934	0.000293024	0.111694	0.978832	NA
ALYREF	0.139556	0.00934075	0.0964801	0.723535	NA
AMACR	0.0819051	-0.000465438	0.102963	0.98099	NA
AMBRA1	4.29721	-0.0360608	0.0502719	0.271823	0.575866
AMD1	0.884527	0.0102442	0.0641565	0.772989	0.911077
AMDHD2	0.282936	0.02335	0.0860763	0.499411	NA
AMER1	0.064588	-0.000989855	0.105984	0.951835	NA
AMER2	0.0545932	-0.000724191	0.106293	0.964029	NA
AMER3	0.0715384	0.00472259	0.10372	0.804719	NA
AMFR	0.885671	0.00530492	0.0629313	0.880319	0.95574
AMIGO1	0.329255	0.0188055	0.0786801	0.599304	NA
AMIGO2	0.0359917	0.000527783	0.110328	0.965428	NA
AMIGO3	0.18817	-0.0160275	0.0937716	0.587348	NA
AMMECR1	0.0540893	0.000429835	0.106958	0.977686	NA
AMMECR1L	0.114576	0.00566841	0.0977529	0.819704	NA
AMN1	0.741444	0.121282	0.0979621	0.0192818	0.120104
AMOT	0.140837	0.00510095	0.0954945	0.848214	NA
AMOTL1	0.301683	-0.0325418	0.0861769	0.369982	NA
AMPD2	0.574412	0.0543047	0.0845574	0.182729	0.46706
AMPD3	0.153039	0.00595847	0.0924194	0.836765	NA
AMPH	0.828236	0.0254167	0.0676391	0.489138	0.764785
AMY2B	0.0714	0.00278187	0.102886	0.887862	NA
AMZ2	0.628951	0.0331582	0.0733476	0.381009	0.681236
AMZ2P1	0.522432	-0.0837333	0.0967536	0.06604	0.261
ANAPC1	0.227116	0.0260894	0.0878966	0.449045	NA
ANAPC10	0.295241	-0.0124632	0.0793978	0.722006	NA
ANAPC11	3.51911	-0.0135891	0.0445611	0.650922	0.854464
ANAPC13	1.27667	0.00186923	0.0554344	0.955733	0.983897
ANAPC15	0.85968	-0.00469622	0.0629644	0.893951	0.961388
ANAPC16	1.38456	0.000613354	0.0577308	0.985707	0.993721
ANAPC2	0.0401518	2.59477e-05	0.109949	0.998344	NA
ANAPC4	0.179072	0.0101435	0.0912321	0.736115	NA
ANAPC5	1.07607	0.00493188	0.0603207	0.887312	0.960076
ANAPC7	0.466283	-0.0123238	0.0762198	0.729117	0.894767
ANGEL1	0.240446	-0.0221996	0.0856539	0.520064	NA
ANGEL2	0.123887	-0.00531215	0.0970988	0.83423	NA
ANGPT1	0.0205988	3.16385e-05	0.11527	0.997034	NA
ANGPT2	0.0213688	0.000470254	0.114785	0.957558	NA
ANGPTL2	0.134705	0.00384425	0.0942721	0.888748	NA
ANGPTL4	0.431633	-0.0665252	0.107199	0.091795	0.321604
ANGPTL5	0.0817372	-0.00166155	0.0999897	0.941225	NA
ANGPTL6	0.0236012	-0.000467487	0.113002	0.962938	NA
ANGPTL7	0.596257	-0.0423655	0.0901686	0.257627	0.562333
ANK1	1.21936	0.0170918	0.0591471	0.624097	0.839626
ANK2	3.63516	-0.0264859	0.0465509	0.393527	0.688405
ANK3	0.865015	-0.0838109	0.086329	0.0658468	0.260885
ANKAR	0.0435976	0.00133197	0.109386	0.91874	NA
ANKDD1A	0.110845	0.00092492	0.0978296	0.969877	NA
ANKEF1	0.105512	0.000904196	0.098671	0.969619	NA
ANKFY1	0.227429	0.0107884	0.0840265	0.747834	NA
ANKH	1.0744	-0.137114	0.0954863	0.0107755	0.0800229
ANKIB1	0.176023	0.00205397	0.0898722	0.945927	NA
ANKLE2	0.453102	-0.0158498	0.0727112	0.661132	0.858771
ANKMY1	0.123413	0.0021399	0.0996424	0.925502	NA
ANKMY2	0.222317	-0.000477642	0.0840394	0.988467	NA
ANKRA2	0.154743	0.00738153	0.0947522	0.787933	NA
ANKRD10	0.427486	0.00977643	0.075493	0.78315	0.917185
ANKRD11	0.657937	0.0677266	0.0855672	0.115491	0.368058
ANKRD12	0.197644	0.00654866	0.0882284	0.83478	NA
ANKRD13A	0.203154	0.00415528	0.0869079	0.89638	NA
ANKRD13C	0.144106	0.000153748	0.0934274	0.995615	NA
ANKRD13D	1.0433	0.108422	0.090012	0.0281042	0.154203
ANKRD16	0.0753727	0.00426069	0.103215	0.827477	NA
ANKRD17	0.509827	0.0070045	0.0713479	0.844603	0.939315
ANKRD18CP	0.021756	0.000421712	0.115242	0.960612	NA
ANKRD2	0.151123	-0.00838659	0.0964811	0.74945	NA
ANKRD20A5P	0.0222031	0.000103682	0.114283	0.990969	NA
ANKRD22	0.0144532	0.0002114	0.117688	0.97602	NA
ANKRD23	0.0498042	0.000650423	0.107245	0.965601	NA
ANKRD24	0.0617596	-0.00237772	0.105431	0.889118	NA
ANKRD26	0.0646823	0.000792398	0.104287	0.965194	NA
ANKRD27	0.330145	0.000490338	0.075886	0.988882	NA
ANKRD28	0.0848847	0.00142727	0.101935	0.944798	NA
ANKRD29	0.720015	0.0254991	0.0698988	0.489926	0.764785
ANKRD33B	0.0701725	0.00190597	0.103639	0.919614	NA
ANKRD34A	0.315202	0.0900782	0.111065	0.04653	NA
ANKRD35	0.225524	-0.00189084	0.0834071	0.954711	NA
ANKRD36	0.0220236	-1.89928e-05	0.115215	0.998227	NA
ANKRD36BP2	0.0704588	-0.00172172	0.10307	0.929521	NA
ANKRD36C	0.0147243	0.000151929	0.117105	0.983576	NA
ANKRD37	0.602313	-0.0319341	0.075742	0.396907	0.690116
ANKRD40	0.700827	-0.0458784	0.07827	0.246416	0.549549
ANKRD42	0.131266	-0.00324191	0.0935299	0.907768	NA
ANKRD44	0.182698	0.00541273	0.0933926	0.84789	NA
ANKRD46	0.540872	-0.00748015	0.0704716	0.834369	0.933792
ANKRD49	0.0618362	0.00266979	0.106105	0.870586	NA
ANKRD50	0.439259	-0.0149341	0.0736452	0.678594	0.869024
ANKRD52	0.530227	-0.0325835	0.0780324	0.38693	0.684758
ANKRD54	0.240405	-0.00694937	0.0828832	0.836469	NA
ANKRD6	0.266379	0.0236428	0.082704	0.506503	NA
ANKRD65	0.0963785	-0.00120173	0.102099	0.953114	NA
ANKRD7	0.0354098	-0.000725916	0.110971	0.950283	NA
ANKRD9	2.36937	0.098772	0.0673206	0.0236083	0.137405
ANKS1A	0.784839	-0.00801191	0.0661176	0.822147	0.928574
ANKS1B	0.192768	0.00795789	0.0872652	0.803456	NA
ANKS3	0.246078	0.001114	0.0841915	0.973063	NA
ANKS6	0.111646	0.00182739	0.100253	0.934662	NA
ANKUB1	0.0960329	-0.00518941	0.0993377	0.824632	NA
ANKZF1	0.218218	-0.00517131	0.0859329	0.87317	NA
ANLN	0.0388798	0.00170813	0.108677	0.901096	NA
ANO1	0.106033	0.00890597	0.101331	0.688147	NA
ANO10	0.64441	-0.0717978	0.0881226	0.100402	0.339158
ANO3	0.113968	0.00541914	0.097763	0.827262	NA
ANO4	0.298497	0.0299396	0.0835401	0.411276	NA
ANO5	1.97851	-0.0535838	0.0739156	0.183925	0.468617
ANO6	0.312503	-0.110715	0.117512	0.024742	NA
ANO7	0.0226584	-3.90487e-05	0.113014	0.996898	NA
ANO7L1	0.0221733	-0.000168994	0.114739	0.984778	NA
ANO8	0.122839	0.00785548	0.0953551	0.771523	NA
ANOS1	0.121937	0.000179609	0.0974239	0.99423	NA
ANP32A	0.453289	0.0262205	0.0795678	0.473576	0.754074
ANP32B	0.752963	0.0862885	0.0926286	0.0615414	0.253033
ANP32E	0.296891	0.0102468	0.0792789	0.76898	NA
ANPEP	0.104491	0.00445889	0.102237	0.828298	NA
ANTXR1	0.324312	-0.0104979	0.0813548	0.760117	NA
ANTXR2	0.19637	0.0067137	0.0923968	0.816926	NA
ANXA1	0.961391	0.124929	0.108837	0.0176687	0.113297
ANXA11	1.24638	-0.0146635	0.058973	0.673087	0.865526
ANXA2	15.568	-0.184584	0.0349539	1.72537e-08	1.2522e-06
ANXA2P2	0.0487988	-0.00159295	0.107057	0.917187	NA
ANXA3	0.169871	0.00920691	0.0913897	0.758079	NA
ANXA4	0.372787	-0.0142342	0.0765286	0.690014	NA
ANXA5	3.26462	0.0673477	0.0597849	0.0781507	0.290638
ANXA6	7.61459	-0.119506	0.0462455	0.00125296	0.0170503
ANXA7	1.35025	-0.115376	0.0817812	0.0186503	0.117084
ANXA9	0.0184626	-5.6213e-06	0.116914	0.999401	NA
AOAH	0.2004	-0.006784	0.0898277	0.824333	NA
AOC3	0.0197556	-2.63477e-05	0.1153	0.997525	NA
AOX1	0.0477591	0.000827529	0.109566	0.948699	NA
AP000223.1	0.0170793	0.000349639	0.115919	0.965609	NA
AP000229.1	0.0265728	4.89256e-05	0.112523	0.996248	NA
AP000254.1	0.0290561	0.000474026	0.115482	0.954938	NA
AP000311.1	0.0356108	-0.000302395	0.110034	0.980586	NA
AP000317.2	0.0197484	-2.61409e-06	0.116856	0.999723	NA
AP000350.4	0.0436217	0.000127703	0.108532	0.99262	NA
AP000350.5	0.0187043	6.70183e-05	0.115342	0.993684	NA
AP000439.3	0.0406853	0.000429759	0.110249	0.971996	NA
AP000473.1	0.015249	-5.46199e-06	0.11707	0.999411	NA
AP000487.1	0.027248	0.000214569	0.111784	0.984396	NA
AP000688.1	0.0220061	0.000368113	0.113039	0.970725	NA
AP000688.2	0.0512791	0.000488847	0.106771	0.974936	NA
AP000704.1	0.0587617	-0.00145132	0.106258	0.928293	NA
AP000708.1	0.025398	0.000350989	0.112561	0.973027	NA
AP000721.1	0.0983224	0.00898418	0.101182	0.687598	NA
AP000766.1	0.0167645	-2.49491e-05	0.115422	0.997635	NA
AP000769.1	0.0382263	-0.000509039	0.111237	0.964431	NA
AP000787.1	0.0680251	-0.00343438	0.104611	0.848811	NA
AP000866.1	0.0395848	0.00330991	0.108352	0.816375	NA
AP000873.2	0.0342371	0.000850601	0.110379	0.944173	NA
AP000892.3	0.14662	0.0145142	0.0999211	0.558059	NA
AP000911.1	0.0425621	-8.71188e-05	0.109346	0.994671	NA
AP001024.1	0.321007	0.0524269	0.0925231	0.181978	NA
AP001029.1	0.0117929	0.000264473	0.117859	0.96957	NA
AP001029.2	0.0285574	-0.000343458	0.112113	0.974437	NA
AP001033.1	0.0263817	0.00113296	0.110548	0.924906	NA
AP001062.1	0.0498128	-0.00063934	0.109266	0.961156	NA
AP001148.1	0.060841	0.00221719	0.106072	0.892307	NA
AP001157.1	0.0445813	0.000407438	0.109057	0.975586	NA
AP001160.2	0.0293393	0.00053534	0.112477	0.959141	NA
AP001258.1	0.0617553	-0.000551938	0.107588	0.970122	NA
AP001267.3	0.0244271	0.000204952	0.114668	0.981638	NA
AP001269.4	0.0233869	0.000149725	0.113393	0.987776	NA
AP001273.2	0.027764	0.00018545	0.113685	0.984538	NA
AP001324.1	9.76806	0.274745	0.056314	1.52912e-08	1.14445e-06
AP001347.1	0.016558	8.56139e-05	0.114483	0.992432	NA
AP001350.2	0.100228	-0.00369888	0.102791	0.852639	NA
AP001363.2	0.0148307	0.00027688	0.117099	0.970099	NA
AP001453.2	0.139143	0.00733945	0.0938394	0.793871	NA
AP001486.2	0.180177	0.0284015	0.0947391	0.375975	NA
AP001505.2	0.0618169	-0.000427482	0.105539	0.979743	NA
AP001528.1	0.0273609	-0.000133763	0.111114	0.990725	NA
AP001528.2	0.144312	-0.00417538	0.0918485	0.886167	NA
AP001636.3	0.0452355	0.00102354	0.112171	0.923851	NA
AP001972.3	0.06543	0.00660906	0.103598	0.73532	NA
AP001972.5	0.455495	0.0765258	0.0961368	0.0830631	0.301811
AP002004.1	0.227597	-0.0301953	0.0916892	0.373591	NA
AP002026.1	0.0131307	0.000263674	0.117768	0.969895	NA
AP002360.1	0.044941	0.00196829	0.108119	0.890531	NA
AP002360.2	0.092828	-0.00259944	0.100383	0.906815	NA
AP002387.1	0.106694	-0.00250302	0.0981031	0.917983	NA
AP002495.1	0.0396816	0.00099506	0.109994	0.9365	NA
AP002748.3	0.0421875	0.00116168	0.109667	0.927629	NA
AP002761.4	0.0262342	0.000136221	0.114606	0.98785	NA
AP002784.2	0.235082	0.0472923	0.0979826	0.193421	NA
AP002807.1	0.0277592	0.000389586	0.113696	0.967516	NA
AP002847.1	0.0124368	0.00030057	0.117817	0.965548	NA
AP002851.1	0.034028	0.00078088	0.109499	0.951805	NA
AP002884.3	0.195971	-0.0100003	0.090395	0.74352	NA
AP002954.1	0.0151827	4.22677e-05	0.116524	0.995637	NA
AP002986.1	0.00995939	0.000187026	0.117419	0.979256	NA
AP002989.1	0.0208035	0.000376446	0.114349	0.967078	NA
AP003068.2	0.0646889	0.000995047	0.104094	0.956797	NA
AP003068.4	0.0186386	-0.000193632	0.115847	0.981045	NA
AP003108.2	0.25161	0.0337504	0.0904758	0.338551	NA
AP003352.1	0.0211096	-0.00011738	0.114318	0.989749	NA
AP003385.3	0.0445085	0.000702459	0.10853	0.959461	NA
AP003465.1	0.0179151	-3.41951e-05	0.116941	0.996351	NA
AP003469.4	0.0871999	0.00203379	0.101988	0.921313	NA
AP003481.1	0.12143	0.00157216	0.0962955	0.951425	NA
AP003486.1	0.0630712	0.00296602	0.104822	0.867246	NA
AP004609.3	0.105873	0.00295821	0.101128	0.890605	NA
AP005202.1	4.34318	0.33533	0.0643294	7.85652e-10	8.36283e-08
AP005205.2	0.0528774	0.00108428	0.105864	0.947657	NA
AP005263.1	0.0243134	0.00039153	0.113374	0.968104	NA
AP005329.3	0.0265649	0.000835954	0.111834	0.939178	NA
AP005403.1	0.014946	6.70882e-05	0.117087	0.992756	NA
AP005433.1	0.0806353	0.0036069	0.101175	0.866872	NA
AP005530.1	0.0122095	0.000130032	0.118424	0.984269	NA
AP006222.1	0.0421225	-0.000428281	0.108838	0.974728	NA
AP006284.1	0.0544223	0.00141176	0.106807	0.927714	NA
AP006621.3	0.154504	3.60492e-06	0.0939943	0.999896	NA
AP1AR	0.321728	0.024838	0.0803981	0.493281	NA
AP1B1	1.93607	0.0426463	0.0607418	0.24489	0.547856
AP1G1	0.548842	-0.0246946	0.0727687	0.50371	0.774694
AP1G2	0.214864	-0.00789162	0.0914191	0.790677	NA
AP1M1	1.24642	-0.0109495	0.0578472	0.750213	0.903576
AP1S1	1.42752	0.00220774	0.055751	0.947858	0.979869
AP1S2	1.79175	-0.216643	0.0809648	0.00020876	0.00414922
AP2A1	1.22113	0.220678	0.0933655	0.000383552	0.00672972
AP2A2	1.3722	0.0256112	0.0594814	0.468479	0.749869
AP2B1	0.0312728	-0.000444809	0.111036	0.969353	NA
AP2M1	7.21201	0.0928822	0.0419981	0.00450052	0.044772
AP2S1	6.42516	0.00541967	0.032591	0.824121	0.928838
AP3B1	0.213915	-0.00409074	0.0831784	0.902616	NA
AP3B2	0.949008	0.0111101	0.0620807	0.752582	0.904861
AP3D1	1.41452	-0.0281873	0.0590313	0.425161	0.71232
AP3M1	0.537568	-0.0306524	0.0756261	0.414177	0.70325
AP3M2	0.452931	-0.0295369	0.0783753	0.427211	0.714006
AP3S1	0.693668	0.0593665	0.0807142	0.153793	0.426559
AP3S2	0.502513	0.0217239	0.0737841	0.552974	0.800029
AP4B1	0.259206	0.00109798	0.0833476	0.973701	NA
AP4E1	0.133777	-0.005584	0.0956455	0.833589	NA
AP4M1	0.203175	-0.00814749	0.0906047	0.787611	NA
AP4S1	0.0891685	0.00348365	0.100021	0.877588	NA
AP5B1	0.0501371	0.00151691	0.108247	0.914559	NA
AP5M1	0.466116	-0.0132597	0.0719392	0.712725	0.885361
AP5S1	0.151105	0.011783	0.0946603	0.675471	NA
AP5Z1	0.506878	-0.0358218	0.079052	0.346544	0.651842
APAF1	0.0758131	-0.00120232	0.103369	0.94989	NA
APBA1	0.399895	0.112045	0.113329	0.0250704	NA
APBA2	0.606758	-0.00871127	0.0681029	0.807664	0.925963
APBA3	0.160491	0.00261714	0.0941636	0.924175	NA
APBB1	2.54749	0.0167603	0.0476923	0.592532	0.820999
APBB1IP	0.603926	-0.0235439	0.0763036	0.520498	0.784459
APBB2	0.60813	-0.0844437	0.0945458	0.065186	0.259336
APBB3	0.860879	-0.00873092	0.0644203	0.805716	0.925799
APC	0.0279132	0.000280143	0.112882	0.977964	NA
APC2	1.11446	0.0302788	0.0668843	0.413741	0.70325
APCDD1	0.110289	-0.000766985	0.102432	0.969541	NA
APEH	0.95266	0.0156117	0.0634421	0.661223	0.858771
APEX1	1.25065	-0.0358145	0.0628791	0.329657	0.632363
APEX2	0.122749	0.00690843	0.0977387	0.782563	NA
APH1A	0.622075	-0.0506098	0.08153	0.208776	0.502278
APH1B	0.339648	-0.0312444	0.0819793	0.397991	NA
API5	0.480323	-0.0556341	0.0850724	0.174419	0.454798
APIP	0.424015	-0.0233293	0.0769488	0.523305	0.786208
APLF	0.0163295	0.000274803	0.11595	0.972896	NA
APLNR	0.0407136	-0.000311355	0.111522	0.977783	NA
APLP1	1.18368	0.0307005	0.0625391	0.397933	0.690116
APLP2	7.17231	-0.0914327	0.0447167	0.00706811	0.0610022
APMAP	3.91512	-0.0307025	0.04982	0.344117	0.649474
APOA1	0.0229048	0.00021958	0.115192	0.979547	NA
APOBEC2	0.0129395	0.000243619	0.117208	0.973451	NA
APOBEC3F	0.0356683	0.000856989	0.110352	0.943864	NA
APOBEC3G	0.141133	-0.0103978	0.097216	0.689335	NA
APOBR	0.0705131	0.00243213	0.105145	0.888554	NA
APOC1	7.91661	-0.810803	0.0783809	8.30878e-28	1.98995e-24
APOC1P1	0.0531319	0.00497115	0.108003	0.738712	NA
APOD	50.9254	-0.304459	0.103831	1.78497e-05	0.000534377
APOE	50.5863	-0.245708	0.0601051	1.14922e-06	5.29306e-05
APOL1	0.163305	0.01034	0.0933629	0.719522	NA
APOL2	1.18741	0.0762422	0.0764386	0.0790102	0.292925
APOL3	0.164833	0.00801678	0.0951567	0.768367	NA
APOL4	0.0260124	-6.15886e-05	0.113733	0.994846	NA
APOL6	0.204867	-0.0121314	0.0927246	0.680642	NA
APOLD1	0.0831345	-0.00120998	0.103526	0.94914	NA
APOM	0.0184621	0.000553939	0.11399	0.952861	NA
APOO	0.848064	-0.0117934	0.0634341	0.739523	0.899425
APOOL	0.281126	0.00847315	0.0778217	0.809141	NA
APOOP4	0.0153539	0.000268948	0.115995	0.973379	NA
APP	5.66818	-0.0807775	0.0501381	0.0231479	0.136206
APPBP2	0.260545	-0.017608	0.0840371	0.608083	NA
APPL1	0.432468	-0.0124009	0.0728722	0.729901	0.895091
APPL2	0.163885	0.00111592	0.0921926	0.969125	NA
APRT	3.07244	0.0259897	0.0473766	0.407327	0.699568
APTR	0.135526	0.00768817	0.0955611	0.774827	NA
APTX	0.458264	0.0115056	0.0727592	0.748407	0.90248
AQP1	2.38181	0.0135787	0.0630548	0.701947	0.881113
AQP11	0.235045	-0.0252779	0.0862542	0.468417	NA
AQP3	0.0531097	0.00425066	0.108355	0.768221	NA
AQP4	0.0414039	-0.000346084	0.109648	0.978381	NA
AQP5	0.0249924	0.00068147	0.11379	0.9429	NA
AQP7	0.0241881	0.000379218	0.112978	0.969975	NA
AQR	0.183201	-0.0171543	0.0907755	0.585497	NA
AR	0.0954637	0.00382623	0.100058	0.865626	NA
ARAF	0.28765	-0.0276185	0.0861859	0.434332	NA
ARAP1	0.818741	-0.0540217	0.0815535	0.185618	0.470677
ARAP2	0.145384	-0.0123369	0.0959756	0.651503	NA
ARAP3	0.059629	0.000122016	0.108597	0.992916	NA
ARC	0.301314	-0.0127463	0.0821254	0.71065	NA
ARCN1	0.601455	0.00720585	0.0700177	0.840338	0.938533
AREL1	0.343506	0.0180898	0.0797003	0.610572	NA
ARF1	3.67691	0.00605706	0.0396777	0.827972	0.929601
ARF4	1.23847	-0.0758035	0.076282	0.0802005	0.295239
ARF4-AS1	0.0270504	0.00117935	0.11258	0.909837	NA
ARF5	1.31439	0.108309	0.0834886	0.0255388	0.144656
ARF6	0.450404	-0.0649581	0.0916975	0.123778	0.379803
ARFGAP1	0.599849	-0.0199266	0.0723348	0.585057	0.817393
ARFGAP2	1.07815	-0.118532	0.0907721	0.0196703	0.122047
ARFGAP3	0.231016	0.0118761	0.0833604	0.726002	NA
ARFGEF1	0.58107	0.00305911	0.0681252	0.931619	0.976085
ARFGEF2	0.457818	0.000571981	0.0722858	0.98717	0.994026
ARFGEF3	0.599769	-0.0167865	0.0709215	0.643423	0.850675
ARFIP1	0.220584	0.0231521	0.0904545	0.480527	NA
ARFIP2	0.58464	0.0540804	0.0830773	0.184882	0.470491
ARFRP1	1.00489	-0.0380967	0.0689896	0.316397	0.618336
ARG2	0.76174	-0.154659	0.1093	0.00692949	0.0600221
ARGLU1	0.646503	-0.0469615	0.0793797	0.237273	0.540744
ARHGAP1	0.617668	-0.0111145	0.0716537	0.756872	0.90554
ARHGAP10	0.110055	0.00348475	0.100347	0.875861	NA
ARHGAP11A	0.0413021	0.00169976	0.110022	0.892027	NA
ARHGAP11B	0.0159071	0.000366369	0.116504	0.962294	NA
ARHGAP12	0.401758	0.00396687	0.0745295	0.910811	NA
ARHGAP15	0.484029	-0.0529102	0.087401	0.188548	0.474591
ARHGAP17	0.418506	-0.00357274	0.0736595	0.919827	0.972449
ARHGAP18	0.230199	-0.0255466	0.0885273	0.454042	NA
ARHGAP19-SLIT1	0.0140785	7.44745e-05	0.117704	0.991536	NA
ARHGAP20	0.107989	-0.000359357	0.0982393	0.988114	NA
ARHGAP21	0.300418	0.0342712	0.0849188	0.353489	NA
ARHGAP22	0.480807	-0.00420893	0.0730636	0.905783	0.966892
ARHGAP23	0.36697	0.00122858	0.0751626	0.972232	NA
ARHGAP24	0.226354	-0.0297552	0.0939709	0.364674	NA
ARHGAP25	0.0684751	-0.000968117	0.104242	0.957604	NA
ARHGAP26	0.184162	0.0293907	0.0971249	0.345265	NA
ARHGAP27	0.314133	0.0102001	0.0806799	0.767775	NA
ARHGAP27P1-BPTFP1-KPNA2P3	0.212016	0.000201057	0.0858887	0.995031	NA
ARHGAP28	0.0143233	0.000250935	0.115537	0.976014	NA
ARHGAP29	0.161835	0.0144614	0.0916895	0.635144	NA
ARHGAP30	0.156439	0.00480165	0.0971589	0.849383	NA
ARHGAP31	0.350866	-0.00596688	0.0767185	0.865255	NA
ARHGAP32	0.133625	-0.000604702	0.0942687	0.982373	NA
ARHGAP33	0.101194	0.00120841	0.100821	0.955623	NA
ARHGAP35	1.26989	-0.00747196	0.0571878	0.826905	0.929601
ARHGAP39	0.262749	0.0116308	0.0836685	0.730467	NA
ARHGAP4	0.0338019	0.000350082	0.109774	0.977937	NA
ARHGAP42	0.0663846	0.000311947	0.105728	0.98504	NA
ARHGAP44	0.385292	0.0548965	0.0891683	0.174402	NA
ARHGAP45	0.428033	-0.0612866	0.0950858	0.134026	0.395383
ARHGAP5	0.463726	0.00639016	0.0738245	0.857372	0.945114
ARHGAP5-AS1	0.0721835	0.00311139	0.103732	0.869159	NA
ARHGAP6	0.0642638	0.00342812	0.105305	0.842914	NA
ARHGAP9	0.214787	-0.00929319	0.0883675	0.768422	NA
ARHGDIA	4.21762	0.0313102	0.0456155	0.308848	0.611587
ARHGDIB	1.19268	0.068114	0.0873235	0.113845	0.365324
ARHGDIG	1.34925	0.810681	0.0946696	1.53272e-20	9.17715e-18
ARHGEF1	0.435801	-0.00898985	0.0752265	0.800165	0.924282
ARHGEF10	0.183476	-0.0223673	0.0959493	0.451907	NA
ARHGEF10L	0.664248	0.0759543	0.0886782	0.0871762	0.310464
ARHGEF11	0.746021	0.00448157	0.066951	0.899873	0.964725
ARHGEF12	0.52336	-0.0142768	0.0739272	0.691446	0.876429
ARHGEF15	0.0367312	0.00125298	0.110064	0.919808	NA
ARHGEF16	0.303295	-0.0218024	0.0848977	0.529677	NA
ARHGEF17	1.05581	-0.0227365	0.0645034	0.529545	0.787151
ARHGEF19	0.0583796	7.47077e-05	0.107129	0.996076	NA
ARHGEF2	0.240414	-0.0108784	0.0859758	0.740254	NA
ARHGEF25	0.11891	0.017391	0.0984546	0.514719	NA
ARHGEF26	0.273132	0.00349971	0.0806978	0.918488	NA
ARHGEF26-AS1	0.111185	0.00183688	0.0991428	0.937262	NA
ARHGEF28	0.19483	0.016239	0.0933439	0.586281	NA
ARHGEF3	0.11754	0.000236711	0.0962237	0.992692	NA
ARHGEF33	0.0624565	4.52509e-05	0.106209	0.997762	NA
ARHGEF37	0.372209	0.0249238	0.0775114	0.496865	NA
ARHGEF4	0.768436	0.00296899	0.0653566	0.933309	0.976262
ARHGEF40	1.11909	-0.150741	0.10478	0.00756495	0.0640214
ARHGEF5	0.0255994	0.000242567	0.114629	0.978333	NA
ARHGEF6	0.379099	-0.0114125	0.0778177	0.746236	NA
ARHGEF7	0.587214	-0.0120156	0.0709804	0.738307	0.898634
ARHGEF9	0.362849	-0.0530024	0.0892597	0.185216	NA
ARID1A	0.333348	0.0253183	0.082241	0.481359	NA
ARID1B	0.325723	-0.0250838	0.0826855	0.483753	NA
ARID2	0.0895119	0.00255439	0.102553	0.898622	NA
ARID3A	0.0429816	0.000492448	0.109077	0.970458	NA
ARID3B	0.0529611	0.00189181	0.107764	0.897184	NA
ARID4A	0.107543	0.00717225	0.100547	0.750817	NA
ARID4B	0.199527	-0.0332772	0.0977898	0.298843	NA
ARID5A	0.262107	0.0590931	0.101353	0.128203	NA
ARID5B	0.274612	-0.0348636	0.0882421	0.335852	NA
ARIH1	0.429859	0.00912507	0.0732728	0.798337	0.923435
ARIH2	0.536351	-0.0564346	0.085289	0.169659	0.45023
ARIH2OS	0.070085	0.000303316	0.10462	0.986404	NA
ARL1	0.937539	-0.0386016	0.0695253	0.311525	0.61326
ARL10	0.0514181	-0.000357085	0.107214	0.981142	NA
ARL11	0.0307141	-0.000121481	0.113196	0.990222	NA
ARL13B	0.0351949	0.000509745	0.110343	0.966572	NA
ARL14EP	0.207945	-0.00695914	0.0845856	0.833235	NA
ARL15	0.0953619	0.00186448	0.102911	0.924359	NA
ARL16	0.546864	-0.0628707	0.0882547	0.135266	0.396525
ARL2BP	0.660794	-0.0248896	0.0708859	0.500252	0.77322
ARL3	2.08854	-0.0020971	0.0482856	0.946778	0.979869
ARL4A	0.110787	-0.00149416	0.0987017	0.949791	NA
ARL4C	0.193993	0.0373668	0.0996317	0.250129	NA
ARL4D	0.180846	0.0241573	0.0933228	0.445562	NA
ARL5A	0.426214	0.0360813	0.0809023	0.341329	0.646743
ARL5B	0.068941	-0.0010465	0.103843	0.955208	NA
ARL6	0.23816	-0.0103269	0.0827157	0.761059	NA
ARL6IP4	0.318239	0.123572	0.123855	0.0164453	NA
ARL6IP5	4.27222	-0.0453043	0.0463462	0.151429	0.423435
ARL6IP6	0.156473	-0.000903136	0.0937124	0.974064	NA
ARL8A	1.53185	-0.0077831	0.0544319	0.816008	0.926385
ARL8B	1.91298	-0.0959971	0.0698165	0.0294246	0.158457
ARL9	0.0749823	0.00142942	0.103857	0.938851	NA
ARMC1	0.188116	-0.0011315	0.0891301	0.970585	NA
ARMC10	0.433648	-0.038814	0.0811039	0.311444	0.61326
ARMC12	0.0163213	1.00477e-05	0.115944	0.999009	NA
ARMC2	0.0494344	0.00072882	0.107006	0.962072	NA
ARMC5	0.260632	-0.00888956	0.0807217	0.79632	NA
ARMC6	0.561975	-0.0422683	0.0792435	0.278754	0.583836
ARMC7	0.170797	0.0149744	0.0920166	0.622078	NA
ARMC8	0.384887	-0.0172781	0.0770131	0.630246	NA
ARMC9	3.07785	0.0814972	0.0676695	0.0522628	0.22988
ARMCX1	0.462789	-0.0391445	0.0843945	0.302543	0.60583
ARMCX2	0.535796	-0.0544773	0.0843314	0.181807	0.465698
ARMCX3	1.10599	-0.0784024	0.0785742	0.0748116	0.281838
ARMCX4	0.148913	-0.00195408	0.094552	0.942699	NA
ARMCX5-GPRASP2	0.0843367	0.00650994	0.101597	0.761886	NA
ARMT1	0.209253	-0.0176516	0.0891544	0.585187	NA
ARNT	0.193145	-0.00702058	0.0914479	0.812701	NA
ARNT2	0.199563	-0.00247099	0.0866958	0.938349	NA
ARNTL	0.0817931	0.00474953	0.102388	0.816309	NA
ARNTL2	0.0466111	-0.0012949	0.108284	0.926757	NA
ARPC1B	2.39311	0.0584032	0.0660207	0.137606	0.402061
ARPC2	2.98076	0.130023	0.0621225	0.00385238	0.0405987
ARPC5	1.40635	0.0331212	0.0618677	0.361898	0.664937
ARPC5L	1.98276	-0.00961651	0.0491763	0.762196	0.905919
ARPP19	3.0831	-0.0114844	0.0449165	0.703389	0.881537
ARPP21	0.057256	0.0016065	0.105219	0.925655	NA
ARRB1	0.207787	-0.0139819	0.0881536	0.664414	NA
ARRB2	0.863134	0.0270627	0.068971	0.464566	0.746235
ARRDC1-AS1	0.2796	-0.019511	0.0861536	0.56485	NA
ARRDC2	0.295395	0.0168271	0.0857298	0.616954	NA
ARRDC3	0.328964	0.0209928	0.079782	0.558194	NA
ARRDC4	0.438691	-0.0594827	0.0903992	0.148981	0.41879
ARSA	0.373698	-0.0441082	0.085915	0.254229	NA
ARSB	0.0903101	0.000223484	0.102508	0.991085	NA
ARSD	0.140494	-0.0117514	0.0949951	0.673684	NA
ARSE	0.158775	-0.000493539	0.0942362	0.985625	NA
ARSF	0.0160639	-0.000118788	0.115453	0.988713	NA
ARSG	0.0366885	-0.000404465	0.109172	0.975569	NA
ARSI	0.0482209	-0.000345842	0.109547	0.978549	NA
ARSJ	0.0148664	2.19007e-05	0.117661	0.99752	NA
ARSK	0.0883994	-3.2032e-05	0.100305	0.998849	NA
ART3	0.0605347	0.00112281	0.106232	0.944526	NA
ARTN	0.0235209	0.000121366	0.113812	0.989786	NA
ARV1	0.291077	0.0427152	0.0871627	0.263253	NA
ARVCF	0.435178	-0.103219	0.113386	0.0318209	0.166946
ASAH1	1.98481	-0.0206561	0.052046	0.530957	0.787151
ASAH2B	0.0849799	0.0125829	0.100344	0.598905	NA
ASAP1	0.661273	-0.110488	0.104182	0.0277997	0.152882
ASAP2	0.301432	-0.0226897	0.0838281	0.51858	NA
ASAP3	0.424966	-0.0749196	0.0978255	0.0858939	0.307307
ASB1	0.305324	0.0980521	0.114023	0.0360698	NA
ASB13	0.4944	0.171352	0.127032	0.00448988	0.044772
ASB16-AS1	0.0602485	-0.000813294	0.105564	0.961432	NA
ASB2	0.0316825	0.00074887	0.112431	0.943112	NA
ASB3	0.141019	0.0190446	0.0965915	0.502988	NA
ASB5	0.0362441	-0.000974838	0.112017	0.928231	NA
ASB6	1.2369	-0.0793003	0.077472	0.0711561	0.273604
ASB7	0.0278679	9.0469e-05	0.110469	0.994009	NA
ASB8	0.370855	-0.0538506	0.0914556	0.176318	NA
ASCC1	0.240721	-0.00893346	0.0840733	0.789005	NA
ASCC2	0.271143	0.0393776	0.0897091	0.28517	NA
ASCC3	0.191202	-0.0229646	0.0919386	0.474048	NA
ASCL2	0.0544613	0.0019534	0.107039	0.898845	NA
ASF1A	0.272156	0.016981	0.0829665	0.623407	NA
ASF1B	0.0210372	0.000771925	0.114359	0.932657	NA
ASGR1	0.0376081	0.000411133	0.109432	0.974709	NA
ASH1L	0.236444	-0.0187151	0.0893792	0.56381	NA
ASH1L-AS1	0.036881	-7.87198e-05	0.109161	0.995246	NA
ASH2L	0.325017	0.0384949	0.0856486	0.306101	NA
ASIC1	0.229972	-0.000612765	0.0872789	0.984548	NA
ASIC2	0.0217112	0.000160408	0.117337	0.982326	NA
ASIC3	0.0649841	0.00119911	0.104694	0.946125	NA
ASIP	0.0431673	0.000574208	0.10935	0.964899	NA
ASNA1	0.985319	0.00203629	0.060794	0.953422	0.982762
ASNSD1	0.426961	-0.0353131	0.0799862	0.351396	0.654901
ASNSP1	0.0148823	-0.000169379	0.116544	0.982494	NA
ASPA	0.24506	0.000700587	0.0841474	0.983064	NA
ASPDH	0.104095	0.00771203	0.101925	0.718441	NA
ASPH	2.58628	-0.148104	0.0732263	0.00332202	0.0362471
ASPHD1	1.58769	0.0605571	0.0659317	0.125327	0.381153
ASPHD2	0.369364	0.0510542	0.0889505	0.197744	NA
ASPRV1	0.0502992	-2.99382e-05	0.108205	0.998308	NA
ASPSCR1	0.465297	-0.023621	0.07811	0.516942	0.782108
ASRGL1	0.189699	0.00538822	0.0869021	0.866155	NA
ASS1	0.634076	0.043335	0.0817212	0.267078	0.570609
ASTE1	0.0444216	0.000241065	0.109889	0.98468	NA
ASTN1	0.36009	-0.0328178	0.0811781	0.379605	NA
ASTN2	0.752366	-0.280349	0.134038	0.000185646	0.00376704
ASXL1	0.282108	0.0077992	0.0795463	0.822031	NA
ASXL2	0.126425	-0.00122706	0.0969158	0.961294	NA
ASXL3	0.0231555	0.000112956	0.113399	0.990774	NA
ATAD1	0.439656	-0.16449	0.127858	0.00543567	0.0511529
ATAD2	0.0641465	0.00355735	0.103621	0.851861	NA
ATAD2B	0.0546188	0.00161489	0.107713	0.912325	NA
ATAD3A	0.29133	-0.012087	0.0814569	0.725981	NA
ATAD3B	0.231062	0.0117283	0.0878941	0.714488	NA
ATAD3C	0.0239977	0.000502948	0.11381	0.957742	NA
ATAT1	0.13362	-0.00589523	0.0961076	0.822281	NA
ATCAY	0.336292	0.030661	0.0810784	0.407535	NA
ATE1	0.190846	0.00281425	0.0911319	0.92414	NA
ATE1-AS1	0.0121968	1.87645e-05	0.117823	0.997846	NA
ATF1	0.0854026	0.00497168	0.102179	0.810041	NA
ATF2	0.412729	-0.0717177	0.0962904	0.0961885	0.330466
ATF3	1.79872	-0.145281	0.118379	0.00949786	0.0735067
ATF4	2.33094	-0.0382852	0.0568007	0.277172	0.582304
ATF5	0.388872	0.0165486	0.0777855	0.643036	NA
ATF6	0.325779	-0.00735339	0.077148	0.834281	NA
ATF6B	0.204784	0.0100461	0.0875096	0.753959	NA
ATF7IP	0.219349	-0.0479921	0.0987907	0.186082	NA
ATF7IP2	0.421646	0.134876	0.119226	0.0127227	0.0908226
ATG10	0.100979	0.0129767	0.0999721	0.593836	NA
ATG101	0.443206	-0.00273276	0.0726886	0.938747	0.977078
ATG12	0.68232	-0.00912126	0.0668539	0.798511	0.923435
ATG13	0.688206	-0.0178787	0.068649	0.622111	0.839563
ATG14	0.115411	-0.0085541	0.0980819	0.732103	NA
ATG16L1	0.223408	-0.0309736	0.0933544	0.354217	NA
ATG16L2	0.215241	-0.0038829	0.0870245	0.902936	NA
ATG2A	0.388661	0.00623192	0.0754591	0.860118	NA
ATG2B	0.353213	-0.0409413	0.0850968	0.283777	NA
ATG3	0.559705	-0.0134581	0.0706582	0.708899	0.884517
ATG4A	0.199413	-0.00853611	0.0841994	0.797728	NA
ATG4B	0.884089	-0.00472074	0.0629187	0.893382	0.961388
ATG4C	0.102401	0.00250983	0.0996019	0.91289	NA
ATG4D	0.334981	-0.0025067	0.0762808	0.943139	NA
ATG5	0.249228	0.0135145	0.0805694	0.698177	NA
ATG7	0.346719	0.0207328	0.0792341	0.563811	NA
ATG9A	0.650193	-0.0321051	0.075692	0.394674	0.688954
ATG9B	0.028819	-1.059e-05	0.112471	0.999191	NA
ATIC	0.441061	-0.0399154	0.0840706	0.295618	0.600029
ATL1	2.85645	-0.0310675	0.0514505	0.347595	0.651842
ATL2	0.11005	0.00224405	0.0996899	0.921753	NA
ATL3	1.28103	-0.149071	0.0912259	0.00636359	0.0566864
ATM	0.273196	-0.00247831	0.0826314	0.941161	NA
ATMIN	0.500021	-0.00101569	0.0700426	0.977273	0.993029
ATN1	0.380734	0.0127313	0.0790075	0.717098	NA
ATOH8	0.155332	0.00955494	0.0986611	0.698601	NA
ATOX1	2.63067	-0.00858038	0.0482757	0.784949	0.918304
ATP10A	0.029224	0.000714937	0.113679	0.940593	NA
ATP10B	0.151682	0.00434705	0.0954373	0.870356	NA
ATP10D	0.0912109	-0.000566284	0.100508	0.979471	NA
ATP11A	1.15816	-0.0279247	0.0644845	0.444274	0.731296
ATP11B	0.208823	-0.0185403	0.0927876	0.545153	NA
ATP11C	0.10509	0.00337661	0.0986978	0.887322	NA
ATP13A1	0.386475	0.0464841	0.0883992	0.230298	NA
ATP13A2	5.21285	-0.0019602	0.037978	0.942298	0.978429
ATP13A3	0.202424	0.0158544	0.0881305	0.62582	NA
ATP1A1	13.7629	0.0112805	0.0374162	0.674013	0.866448
ATP1A1-AS1	0.0522269	0.000821995	0.108178	0.953721	NA
ATP1A2	1.29465	-0.0259616	0.0675239	0.480239	0.759437
ATP1A3	3.34708	0.0135336	0.0456234	0.656881	0.85659
ATP1B1	9.00366	0.0431868	0.0481375	0.180531	0.463422
ATP1B2	1.49822	-0.0358259	0.0724762	0.347284	0.651842
ATP1B3	1.16453	-0.0533876	0.0727537	0.183665	0.468203
ATP23	0.0750909	0.000307374	0.104596	0.986242	NA
ATP2A1-AS1	0.0379992	0.000261783	0.110294	0.98288	NA
ATP2A2	1.56536	0.0222827	0.0560339	0.515525	0.780457
ATP2A3	0.0602756	0.000141385	0.106884	0.992693	NA
ATP2B1	0.435817	-0.0347819	0.0823657	0.353699	0.656928
ATP2B1-AS1	0.0952866	-0.00648459	0.0999476	0.778269	NA
ATP2B2	0.780423	0.0280071	0.0677207	0.448625	0.73417
ATP2B3	0.402967	-0.0120019	0.0743212	0.737328	0.898449
ATP2B4	0.527258	-0.0559199	0.0909204	0.166105	0.445633
ATP2C1	1.40982	0.0267719	0.0587725	0.447003	0.732982
ATP2C2-AS1	0.0712323	0.000440987	0.105706	0.978884	NA
ATP5A1	6.94502	-0.0679595	0.0447214	0.0346216	0.175196
ATP5A1P2	0.0312766	0.000683031	0.111381	0.951827	NA
ATP5A1P3	0.0387427	-0.000684479	0.110608	0.954299	NA
ATP5B	13.5788	-0.000254916	0.0278372	0.990649	0.995714
ATP5C1	1.73657	0.141797	0.079135	0.00580076	0.0533314
ATP5C1P1	0.0143098	0.000424628	0.116054	0.957821	NA
ATP5D	4.8793	0.221234	0.0498809	4.74754e-07	2.44524e-05
ATP5E	11.5351	-0.0226141	0.0327266	0.355212	0.658207
ATP5EP2	0.720566	0.101788	0.0966385	0.0368854	0.182924
ATP5F1	2.9812	-0.0137167	0.0454768	0.65193	0.854464
ATP5G1	4.39728	0.0381811	0.0440718	0.207624	0.501523
ATP5G2	5.12332	-0.0147404	0.0383841	0.589072	0.818108
ATP5G2P4	0.0321465	0.000255076	0.11168	0.98159	NA
ATP5G3	9.63198	-0.0299407	0.0331761	0.226989	0.530121
ATP5H	2.83818	0.0497031	0.0527314	0.148783	0.418724
ATP5HP2	0.0173128	0.000622189	0.113609	0.948519	NA
ATP5HP4	0.0865368	-0.00091689	0.101365	0.965452	NA
ATP5I	5.12625	0.0689116	0.0528746	0.0540718	0.234295
ATP5J	4.36306	0.234027	0.0509964	1.72521e-07	1.00778e-05
ATP5J2	0.0100597	0.000244425	0.117995	0.971541	NA
ATP5J2P5	0.0730473	0.00503291	0.105009	0.777914	NA
ATP5L	5.28604	0.0392481	0.0413136	0.177024	0.459341
ATP5LP2	0.0572665	-0.00052285	0.105154	0.975807	NA
ATP5S	0.292283	-0.0153463	0.0814631	0.659305	NA
ATP6AP1	2.72594	0.0354519	0.0525865	0.292229	0.597309
ATP6AP1L	0.0287186	-0.000104995	0.111751	0.992382	NA
ATP6AP2	2.5765	-0.0083238	0.0450224	0.782743	0.916933
ATP6V0A1	2.77282	-0.060487	0.0596617	0.108063	0.354294
ATP6V0A2	0.124845	-0.00423812	0.0968794	0.867843	NA
ATP6V0B	9.38989	-0.146269	0.0381029	1.76049e-05	0.000530361
ATP6V0D1	3.34641	-0.0231973	0.0457595	0.449143	0.734641
ATP6V0E1	3.5549	-0.182957	0.0569629	9.51062e-05	0.00217971
ATP6V0E2	6.82978	0.241625	0.0462829	6.09573e-09	4.94891e-07
ATP6V0E2-AS1	0.0855136	0.00686004	0.101116	0.755186	NA
ATP6V1A	1.84269	-0.184005	0.080383	0.000966275	0.0138993
ATP6V1B2	2.78716	-0.034663	0.0501297	0.289255	0.594648
ATP6V1C1	0.878104	-0.0159728	0.0647756	0.655681	0.856013
ATP6V1D	1.81935	-0.00530657	0.051238	0.870096	0.951421
ATP6V1E1	5.39686	0.0116847	0.035293	0.65026	0.854464
ATP6V1E2	0.0587163	0.00138114	0.106259	0.931728	NA
ATP6V1F	4.5973	0.0274345	0.0416207	0.34279	0.648229
ATP6V1G1	6.56297	0.0158044	0.0401497	0.574067	0.81074
ATP6V1G2-DDX39B	0.27009	0.00931417	0.0794705	0.78886	NA
ATP6V1H	1.45551	-0.116527	0.0832665	0.0184658	0.116383
ATP7A	0.0962878	-0.00091278	0.100328	0.967185	NA
ATP7B	0.0320771	0.000220721	0.110694	0.985148	NA
ATP8A1	0.542321	-0.0465556	0.0837621	0.237685	0.540744
ATP8A2	1.64896	-0.0937257	0.0773415	0.0400029	0.19277
ATP8B1	0.0214867	0.000323934	0.115246	0.969718	NA
ATP8B2	0.253314	-0.0289955	0.0881027	0.407356	NA
ATP8B3	0.0332421	0.000292999	0.112008	0.978353	NA
ATP8B4	0.0632567	0.00118405	0.107609	0.93598	NA
ATP8B5P	0.0418305	-0.000154208	0.108049	0.99138	NA
ATP9A	1.21489	-0.00654633	0.0606132	0.851133	0.942574
ATP9B	0.157538	-0.0125588	0.0944741	0.658437	NA
ATPAF1	1.31186	0.137234	0.0879656	0.0092427	0.0724682
ATPAF2	0.262999	-0.00840048	0.0805533	0.807375	NA
ATPIF1	9.6316	0.0839879	0.0393501	0.00615842	0.0557046
ATR	0.363872	0.0058315	0.0761363	0.868611	NA
ATRAID	1.06399	-0.150074	0.102765	0.00756219	0.0640214
ATRN	0.400554	0.0192264	0.0772057	0.593943	NA
ATRNL1	1.5692	-0.130772	0.0813445	0.00992047	0.0756673
ATRX	0.27674	0.0145752	0.0832392	0.670082	NA
ATXN1	0.15416	-0.00830242	0.0911101	0.78169	NA
ATXN10	1.83571	0.00860243	0.0500401	0.788538	0.919072
ATXN2	0.512361	-0.105118	0.105061	0.0326403	0.169308
ATXN2L	0.446513	0.0114912	0.0739381	0.748135	0.90248
ATXN3	0.220501	-0.00158815	0.0857769	0.960838	NA
ATXN7	0.05092	-0.00116394	0.108221	0.934391	NA
ATXN7L1	0.0819698	0.00257584	0.10277	0.896647	NA
ATXN7L2	0.0408682	0.000561944	0.109382	0.965569	NA
ATXN7L3	0.765431	0.0464908	0.0760143	0.240518	0.54241
ATXN7L3B	0.591212	-0.0256351	0.0731557	0.488684	0.764785
ATXN8OS	0.0483644	0.00173806	0.106175	0.914729	NA
AUH	1.20746	0.000666832	0.0580008	0.984489	0.993721
AUNIP	0.0136119	0.000118804	0.116605	0.987661	NA
AUP1	1.19373	0.0274512	0.062983	0.448252	0.733998
AURKA	0.0808405	0.00742701	0.103038	0.713973	NA
AURKAIP1	2.81212	0.228534	0.0641222	1.22728e-05	0.000389315
AURKB	0.10393	0.00416193	0.10178	0.842738	NA
AURKC	0.0176334	0.000128083	0.114904	0.988321	NA
AUTS2	0.26249	-0.0173391	0.0832703	0.615648	NA
AVEN	0.977119	0.0106638	0.0609101	0.760796	0.90554
AVIL	2.93285	0.276995	0.0724379	1.59247e-06	6.91642e-05
AVL9	0.438628	-0.0380935	0.0798101	0.320499	0.623554
AVPI1	0.32099	0.0212459	0.0813775	0.550152	NA
AVPR2	0.0145423	0.000342406	0.116037	0.966013	NA
AXIN1	0.174356	0.0103129	0.0921494	0.72724	NA
AXIN2	0.0155432	0.000111972	0.116507	0.98846	NA
AXL	0.550068	-0.0476307	0.0842729	0.228734	0.530936
AZGP1	0.485467	-0.255806	0.172748	0.000597283	0.00950494
AZI2	0.638111	0.01584	0.0697066	0.661558	0.858771
AZIN1	1.58225	-0.0249788	0.0561946	0.467978	0.749869
AZIN1-AS1	0.0869734	0.00211344	0.102381	0.916651	NA
AZIN2	0.322808	-0.0020995	0.0779427	0.951942	NA
B2M	26.9335	-0.220402	0.0549925	2.88704e-06	0.00011621
B3GALNT1	0.236144	-0.0315833	0.0897612	0.36687	NA
B3GALNT2	0.0770227	-0.00127352	0.101582	0.951557	NA
B3GALT1	0.141263	-0.00105272	0.0926102	0.970587	NA
B3GALT2	0.0174155	0.000394362	0.114926	0.964019	NA
B3GALT4	0.393758	-0.0238756	0.0770337	0.514265	NA
B3GALT6	0.514794	-0.024372	0.0741064	0.508594	0.777582
B3GAT1	0.141755	0.00435441	0.0963928	0.866373	NA
B3GAT2	0.0332069	-0.000130042	0.110368	0.991449	NA
B3GAT3	3.55083	0.0569573	0.054036	0.10738	0.352778
B3GLCT	0.0304214	-0.000235334	0.111381	0.983372	NA
B3GNT2	0.236732	0.00863542	0.0852741	0.792945	NA
B3GNT4	0.108113	0.00413882	0.0982597	0.86465	NA
B3GNT5	0.0775397	0.00151835	0.103618	0.935923	NA
B3GNT8	0.0475283	0.00198894	0.108325	0.887864	NA
B3GNT9	0.132365	-0.00396141	0.100663	0.857409	NA
B3GNTL1	0.138603	0.0105504	0.0945878	0.706249	NA
B4GALNT1	0.938533	-0.0626711	0.0780522	0.134862	0.395675
B4GALNT3	0.175569	-0.0142348	0.0944764	0.620179	NA
B4GALNT4	1.0558	-0.0199403	0.0654277	0.580908	0.815041
B4GALT1	0.210495	0.0114586	0.0912503	0.704956	NA
B4GALT1-AS1	0.0511086	-0.000408458	0.106299	0.979689	NA
B4GALT2	0.848658	0.0688469	0.0814463	0.109747	0.358586
B4GALT3	0.24128	0.0126005	0.0831355	0.711203	NA
B4GALT4	0.108893	0.00459541	0.0994639	0.843244	NA
B4GALT5	0.479419	0.0298069	0.0791808	0.422365	0.708984
B4GALT6	0.17256	0.00563209	0.087092	0.859831	NA
B4GALT7	0.589343	-0.127277	0.11171	0.0163591	0.107233
B4GAT1	1.80262	0.00264593	0.0512213	0.934974	0.976262
B9D1	0.270352	-0.00532009	0.0819957	0.875203	NA
B9D2	0.132766	0.00335709	0.095643	0.898848	NA
BAALC	0.779781	-6.73987e-05	0.0654545	0.998484	0.999269
BAALC-AS1	0.0477887	-0.00036418	0.107496	0.9804	NA
BAALC-AS2	0.0106181	8.22552e-05	0.117943	0.990459	NA
BABAM2	0.351471	0.0038115	0.0786181	0.9126	NA
BACE1	0.690231	-0.00542526	0.0672899	0.879061	0.955449
BACE1-AS	0.0342201	0.000316764	0.110356	0.979196	NA
BACE2	0.214468	-0.0082483	0.0861932	0.79955	NA
BACH1	0.149072	0.012906	0.0949844	0.646308	NA
BACH2	0.219476	0.00752153	0.0835335	0.822233	NA
BAD	2.48277	-0.00325128	0.0483994	0.917688	0.97224
BAG1	1.3333	0.0364972	0.0651938	0.327477	0.629966
BAG2	0.149995	-0.0105061	0.0937613	0.712912	NA
BAG3	1.88044	-0.0232247	0.0559632	0.498112	0.772154
BAG4	0.229555	0.0353048	0.0907713	0.320562	NA
BAG5	0.193081	-0.0419124	0.10186	0.204693	NA
BAG6	0.990488	-0.146542	0.100243	0.00827022	0.0681473
BAHCC1	0.152894	-0.00624017	0.0964173	0.810585	NA
BAHD1	0.219575	-0.0229618	0.0890479	0.49162	NA
BAIAP2	0.388545	0.027735	0.0783097	0.453017	NA
BAIAP2-AS1	0.0903064	-0.000425175	0.10089	0.984318	NA
BAIAP2L1	1.06339	-0.140023	0.107895	0.0110071	0.0811136
BAIAP2L2	0.0236334	7.4162e-05	0.1167	0.992238	NA
BAIAP3	0.0665967	0.00164866	0.10759	0.911248	NA
BAK1	0.224666	0.0114099	0.0853739	0.730404	NA
BAMBI	0.151194	-0.00982681	0.0946209	0.724289	NA
BANF1	1.28534	-0.0924596	0.0814591	0.045385	0.210449
BANK1	0.0403755	0.000889318	0.108347	0.949362	NA
BANP	0.184522	-0.000938751	0.0901109	0.975141	NA
BAP1	0.887628	0.0478099	0.0752502	0.228931	0.530936
BARD1	0.0236531	0.000900555	0.111912	0.934148	NA
BASP1	2.23453	0.896899	0.105865	6.5548e-20	3.48861e-17
BATF	0.0492069	0.00147176	0.10905	0.912381	NA
BATF2	0.0220701	0.000140355	0.114743	0.987354	NA
BATF3	0.0630167	0.00455516	0.104572	0.802461	NA
BAX	0.53932	-0.0177486	0.0754412	0.623184	0.839563
BAZ1A	0.107241	0.00381797	0.101731	0.855662	NA
BAZ1B	0.183364	1.08556e-05	0.088528	0.999721	NA
BAZ2A	0.341828	-0.015901	0.0785504	0.65433	NA
BAZ2B	0.20353	-0.0170914	0.0908074	0.586537	NA
BBC3	0.0893944	-0.00034823	0.100315	0.98748	NA
BBIP1	0.769744	-0.00425202	0.0636138	0.904144	0.966403
BBOF1	0.0957419	0.00289718	0.100414	0.896154	NA
BBOX1	0.0247211	-0.000183994	0.112957	0.985445	NA
BBS10	0.0883774	0.00202242	0.101765	0.922589	NA
BBS12	0.0603353	0.00541518	0.104508	0.768747	NA
BBS2	0.77734	-0.0428407	0.0753201	0.273255	0.576544
BBS4	0.238572	0.00304985	0.081795	0.928232	NA
BBS7	0.448085	0.000715356	0.0721427	0.983959	0.993721
BBS9	0.111401	0.000355353	0.0985512	0.988108	NA
BBX	0.226432	-0.00436042	0.085705	0.893126	NA
BCAM	0.819221	-0.01946	0.0712247	0.593564	0.820999
BCAN	1.87485	0.030939	0.0638475	0.397909	0.690116
BCAP29	1.23496	0.0265486	0.0604613	0.455946	0.740765
BCAP31	4.21085	-0.0806527	0.0523175	0.027079	0.151352
BCAR1	0.60133	-0.0257217	0.0727241	0.487347	0.76478
BCAR3	0.165659	0.0153166	0.0881519	0.636641	NA
BCAS1	0.161316	-0.00207323	0.0949526	0.938536	NA
BCAS2	0.959534	0.012458	0.0619812	0.723932	0.892363
BCAS3	0.635204	0.00114932	0.0692339	0.974285	0.992098
BCAS4	0.578944	-0.0346519	0.0748427	0.362452	0.665701
BCAT1	0.825836	-0.0734343	0.0855264	0.0947054	0.327065
BCAT2	0.729834	0.00832317	0.0673188	0.815821	0.926385
BCCIP	0.399468	-0.0866692	0.104224	0.0565175	NA
BCDIN3D	0.0613602	0.000672526	0.105768	0.967687	NA
BCHE	0.0748424	0.00900147	0.103628	0.653622	NA
BCKDHA	0.0775651	-0.000683287	0.102793	0.972351	NA
BCKDHB	0.230409	-0.00513658	0.0844312	0.876349	NA
BCKDK	0.702296	-0.00726927	0.0685138	0.838879	0.937962
BCL10	0.070783	0.000726139	0.104411	0.967869	NA
BCL2	0.192788	0.0128955	0.0908279	0.674556	NA
BCL2A1	0.0934321	0.0207183	0.108324	0.315062	NA
BCL2L1	0.530349	0.0136858	0.0732891	0.703628	0.881606
BCL2L11	0.0398212	-0.0008991	0.109984	0.942625	NA
BCL2L12	0.0571149	0.000111681	0.105363	0.994764	NA
BCL2L13	0.855982	-0.0502072	0.0740942	0.208725	0.502278
BCL2L2-PABPN1	0.0371909	0.00097422	0.110333	0.936321	NA
BCL3	0.383695	0.00733861	0.0763766	0.835197	NA
BCL6	0.408962	0.0355035	0.081528	0.346918	0.651842
BCL7A	0.0519181	-0.000307764	0.106982	0.983994	NA
BCL7B	0.639284	0.0380329	0.0765564	0.322989	0.626872
BCL7C	0.048697	0.000626372	0.10955	0.961177	NA
BCL9	0.0756576	-0.00206973	0.102671	0.91715	NA
BCL9L	0.140742	-0.00196951	0.0966364	0.938533	NA
BCLAF1	0.491235	0.0351393	0.079533	0.353982	0.657199
BCLAF3	0.119773	0.00977443	0.0970772	0.707066	NA
BCO2	0.17897	-0.00786286	0.0890952	0.800107	NA
BCOR	0.359568	0.0109119	0.0778103	0.756783	NA
BCORL1	0.0481424	-0.000138569	0.108221	0.992162	NA
BCR	0.607139	0.0634992	0.0866413	0.13322	0.394879
BCRP2	0.0259339	0.000357345	0.112553	0.972555	NA
BCS1L	0.526248	-0.0621692	0.0885743	0.138214	0.402459
BCYRN1	4.11429	1.59086	0.219931	1.24718e-14	2.84475e-12
BDH1	0.30772	0.0280365	0.082793	0.439586	NA
BDH2P1	0.018116	4.64373e-05	0.116388	0.995258	NA
BDNF	0.0740098	0.00241057	0.103683	0.898383	NA
BDNF-AS	0.0380917	-0.000306063	0.1097	0.980809	NA
BDP1	0.158195	0.00406526	0.0936526	0.884322	NA
BEAN1	0.205152	0.0407158	0.0965388	0.243472	NA
BECN1	0.536725	0.0534344	0.084402	0.188264	0.474373
BEGAIN	0.0770753	-0.00142501	0.103375	0.940634	NA
BEND3	0.0122499	2.07895e-05	0.117819	0.997614	NA
BEND6	0.524676	0.0442522	0.0798337	0.260258	0.566603
BEND7	0.0879616	0.00720695	0.102342	0.730128	NA
BEST1	0.296643	-0.107431	0.125157	0.023602	NA
BET1	0.196348	-0.00664797	0.0861525	0.83735	NA
BET1L	0.469843	0.00489007	0.0738292	0.89047	0.960858
BEX1	6.20203	0.117449	0.0507803	0.00264957	0.0306818
BEX2	1.53327	0.29402	0.0996886	2.07682e-05	0.000602907
BEX3	7.64865	0.153085	0.0418614	3.27404e-05	0.000901303
BEX4	1.68267	0.0887922	0.0717772	0.0428124	0.20224
BEX5	1.37407	0.063511	0.0721952	0.123154	0.378978
BFAR	0.366446	0.0075267	0.0755314	0.831652	NA
BFSP1	0.021292	9.86712e-05	0.114313	0.991386	NA
BGN	0.293105	-0.0153328	0.0869075	0.641861	NA
BHLHB9	0.141402	0.00543912	0.0931254	0.848147	NA
BHLHE40	0.416257	-0.0539483	0.090006	0.178447	0.461534
BHLHE40-AS1	0.0274707	0.00022911	0.112511	0.982449	NA
BHLHE41	0.427808	-0.00547898	0.0740326	0.877366	0.954049
BHMT2	0.0253205	0.000421254	0.111839	0.969265	NA
BICC1	0.110043	-0.00790479	0.101671	0.71525	NA
BICD1	0.715046	-0.239773	0.124514	0.00054371	0.00885841
BICD2	0.288405	0.0515115	0.0949394	0.180662	NA
BICDL1	0.389008	-0.00353596	0.0739978	0.920574	NA
BICRAL	0.12214	0.0014302	0.0973964	0.954161	NA
BID	0.186353	-0.00438913	0.0904144	0.883918	NA
BIN1	1.63907	-0.0475801	0.0643682	0.210405	0.505183
BIN2	0.104846	-0.000655162	0.100441	0.976321	NA
BIN3	0.261578	-0.0406713	0.0909466	0.269139	NA
BIRC2	0.777129	-0.0524995	0.0795785	0.19565	0.484322
BIRC3	0.112328	0.00873475	0.101419	0.692296	NA
BIRC5	0.0566211	0.00509822	0.107467	0.741172	NA
BIRC6	0.361837	-0.0261295	0.0794201	0.475224	NA
BIRC7	0.239035	0.0232813	0.0897497	0.482577	NA
BLCAP	0.885357	-0.0529741	0.0751418	0.189592	0.47566
BLM	0.0293444	0.000696058	0.112486	0.946893	NA
BLMH	0.235812	-0.0010215	0.0838812	0.975386	NA
BLNK	0.124291	-0.00528759	0.0974395	0.83312	NA
BLOC1S2	1.79496	0.00946574	0.0509505	0.770115	0.908584
BLOC1S4	0.193724	-0.00959785	0.0901934	0.754017	NA
BLOC1S5-TXNDC5	0.0237078	0.000396361	0.111881	0.97099	NA
BLVRA	0.761959	0.00427586	0.0651595	0.90407	0.966403
BLVRB	4.57784	-0.305766	0.0620703	6.05205e-09	4.94891e-07
BLZF1	0.167947	0.00919719	0.0893298	0.767123	NA
BMF	0.0840663	-0.00119853	0.103763	0.948955	NA
BMI1	0.25154	0.02368	0.0853628	0.496942	NA
BMP1	0.191111	0.0139429	0.0934465	0.634532	NA
BMP2K	0.281128	0.00702026	0.0809401	0.837687	NA
BMP3	0.0861184	0.00734374	0.100652	0.744311	NA
BMP5	0.0540408	0.000938725	0.107927	0.948075	NA
BMP7	0.301981	0.00206729	0.0804182	0.951862	NA
BMP8A	0.0173541	0.000236655	0.115905	0.976734	NA
BMP8B	0.586034	-0.0192843	0.0743613	0.595778	0.82194
BMPER	0.078505	0.00447581	0.101966	0.82987	NA
BMPR1A	0.190495	-0.00751328	0.0872991	0.813937	NA
BMPR1B	0.0718952	0.00251747	0.105781	0.880212	NA
BMPR2	1.12619	-0.0967813	0.084836	0.0404377	0.19389
BMS1	0.373624	-0.0387579	0.0820067	0.310777	NA
BMS1P8	0.0151585	0.000108018	0.117079	0.988346	NA
BMT2	0.0704455	-0.00256506	0.104141	0.889205	NA
BMX	0.0247343	-0.000335858	0.11296	0.973437	NA
BNC2	0.133146	0.00352355	0.0979295	0.885746	NA
BNIP1	0.215371	-0.0172667	0.0859501	0.607585	NA
BNIP3	3.09076	0.00140504	0.044654	0.962667	0.987236
BNIP3L	0.825193	-0.0454118	0.0758751	0.249822	0.552724
BNIP3P1	0.117373	0.00221404	0.0950393	0.93422	NA
BOC	0.0907135	-0.00611857	0.102983	0.760428	NA
BOD1	0.412847	0.0081046	0.0733154	0.820239	0.928003
BOD1L1	0.322625	0.027049	0.0817266	0.456611	NA
BOK	0.141574	0.0105191	0.0978688	0.680106	NA
BOLA1	0.286017	-0.0201022	0.0812596	0.570464	NA
BOLA2P1	0.0272942	0.000355916	0.112892	0.97199	NA
BOLA3	2.53691	0.0106446	0.0482508	0.735045	0.897252
BOLA3-AS1	0.166821	0.00994323	0.0924335	0.734688	NA
BOLA3P3	0.0333459	-9.84379e-05	0.111651	0.992908	NA
BOP1	0.245527	0.0169712	0.084863	0.617404	NA
BORA	0.0222402	0.000183305	0.115705	0.98225	NA
BORCS5	0.294259	0.015135	0.0798267	0.667043	NA
BORCS6	0.958382	-0.247143	0.133934	0.000516833	0.00859594
BPGM	0.27512	-0.000498391	0.0774609	0.988612	NA
BPHL	0.327026	-0.0904268	0.107639	0.0486365	NA
BPNT1	0.117191	-0.0051271	0.100129	0.821163	NA
BPTF	0.30479	-0.00716677	0.0799514	0.835627	NA
BRAF	0.267907	-0.0275639	0.085134	0.439021	NA
BRAP	0.243994	0.0300169	0.0866615	0.399894	NA
BRAT1	0.376063	0.0112226	0.0786877	0.749065	NA
BRCA1	0.0408747	0.000844471	0.109119	0.949264	NA
BRCC3	0.131275	0.012538	0.0970317	0.637008	NA
BRD1	0.124132	0.0161622	0.0998473	0.522929	NA
BRD2	1.27285	-0.0620713	0.0727123	0.13125	0.39213
BRD3	0.147908	-0.00704503	0.0951024	0.795214	NA
BRD4	0.335996	0.0156781	0.0799064	0.656195	NA
BRD7	0.24421	-0.000961757	0.0812172	0.977436	NA
BRD8	0.273534	0.0252591	0.0854073	0.472046	NA
BRD9	0.258133	0.0373917	0.0904429	0.301061	NA
BRF1	0.427886	-0.0304365	0.0797146	0.412971	0.70325
BRF2	0.494113	-0.00876199	0.0711385	0.806689	0.925938
BRI3	2.98923	0.034169	0.0516337	0.304251	0.607233
BRI3BP	0.171046	0.00235527	0.089595	0.938348	NA
BRICD5	0.108414	-0.00341948	0.100129	0.879255	NA
BRINP1	0.205934	0.0229265	0.0914212	0.478101	NA
BRINP2	0.137591	0.0124157	0.0973489	0.636903	NA
BRIX1	0.152398	0.000953376	0.0948896	0.971735	NA
BRK1	2.80475	-0.0179977	0.0469148	0.561949	0.804223
BRMS1	0.554129	0.000225569	0.0694726	0.994952	0.996443
BRMS1L	0.110173	0.00393925	0.09847	0.870042	NA
BROX	0.484139	0.0456667	0.0822481	0.246463	0.549549
BRPF1	0.0856554	0.00201166	0.101573	0.923702	NA
BRPF3	0.12015	0.0028221	0.0994969	0.902599	NA
BRSK1	0.474004	0.032732	0.0781467	0.384926	0.684242
BRSK2	0.417966	0.0171377	0.0753225	0.634786	0.844459
BRWD1	0.592694	0.022754	0.0742367	0.535222	0.790293
BRWD1-AS2	0.0153177	-0.000102592	0.117638	0.988407	NA
BRWD3	0.0564505	0.000216428	0.106701	0.98895	NA
BSDC1	0.654152	0.0331715	0.0730676	0.380739	0.681236
BSG	4.70556	0.0822161	0.0519209	0.0241085	0.139637
BSN	0.245255	-0.00265535	0.0806176	0.938113	NA
BSPRY	0.116296	-0.00345888	0.0980246	0.887429	NA
BST1	0.0209309	0.00014591	0.116808	0.984599	NA
BST2	1.68589	-0.231628	0.125319	0.000718046	0.011095
BTAF1	0.180837	-0.00706562	0.0925284	0.807171	NA
BTBD1	0.651233	0.0111766	0.0678084	0.755328	0.90554
BTBD10	0.427481	-0.00821494	0.0729547	0.817992	0.926767
BTBD11	0.24079	-0.00181784	0.0833856	0.956466	NA
BTBD19	0.0387327	0.000906294	0.110001	0.942099	NA
BTBD2	1.04868	0.0918275	0.0857049	0.0490468	0.221173
BTBD3	0.416442	-0.0273226	0.0784083	0.458946	0.743188
BTBD6	1.21378	0.0104294	0.0576015	0.76124	0.90554
BTBD7	0.167046	0.0166177	0.0935366	0.577084	NA
BTBD9	0.257287	0.017707	0.0819296	0.612521	NA
BTD	0.125354	-0.000882979	0.0947979	0.973888	NA
BTF3	3.29497	0.0309016	0.0481014	0.330941	0.633287
BTF3L4	0.516709	0.00403763	0.0709234	0.909881	0.969164
BTG1	0.77147	-0.11108	0.10186	0.0273743	0.152208
BTG2	0.425803	0.0821867	0.104947	0.0634911	0.25599
BTG3	0.117704	0.000803567	0.0964522	0.97502	NA
BTK	0.0531416	0.00125062	0.108712	0.927136	NA
BTN2A1	0.304977	0.0208702	0.0809504	0.557719	NA
BTN2A2	0.143443	3.15879e-05	0.0957764	0.999038	NA
BTN2A3P	0.0166432	0.000215254	0.117572	0.975821	NA
BTN3A1	0.268322	-0.0252394	0.088476	0.458911	NA
BTN3A2	0.173011	-0.0353782	0.0997605	0.26512	NA
BTN3A3	0.15901	-0.0107478	0.0944141	0.702553	NA
BTNL9	0.188138	-0.00317737	0.0913712	0.913997	NA
BTRC	0.35566	-0.0268586	0.0819092	0.458966	NA
BUB1	0.0303104	0.00123899	0.111436	0.912679	NA
BUB3	0.565802	-0.0746669	0.0922432	0.0902759	0.318485
BUD13	0.0636506	0.00159327	0.105799	0.923588	NA
BUD23	0.756473	0.00876763	0.0655087	0.805529	0.925799
BUD31	1.11044	-0.0278586	0.0627168	0.44121	0.727503
BVES	0.127142	-0.00543245	0.0967252	0.83261	NA
BVES-AS1	0.0493656	0.00213404	0.105311	0.90102	NA
BX248415.1	0.0175781	-4.32019e-05	0.117522	0.995165	NA
BX284668.5	0.398386	-0.0264276	0.0812255	0.467028	NA
BX322234.1	0.0681355	0.00164601	0.104268	0.927993	NA
BX322557.1	0.0223462	0.000170454	0.1157	0.9835	NA
BX322639.1	0.0269639	-0.000146374	0.112155	0.989068	NA
BX537318.1	0.0212288	0.000527184	0.113474	0.956776	NA
BX546450.1	0.0136907	0.000399288	0.115578	0.961745	NA
BX679664.3	0.048014	0.000835966	0.107503	0.955045	NA
BX890604.1	0.0407431	0.0010381	0.108609	0.939863	NA
BYSL	0.207465	-0.00957913	0.0887847	0.760172	NA
BZW1	0.435283	-0.039068	0.0818471	0.307827	0.610808
BZW2	0.158933	-0.0104059	0.0929076	0.720655	NA
C10orf10	0.587585	0.269076	0.172286	0.000440904	0.00746265
C10orf107	0.0332067	0.000939905	0.112408	0.928833	NA
C10orf126	0.0268244	0.000349898	0.112524	0.973182	NA
C10orf128	0.273875	0.00899827	0.0859389	0.78288	NA
C10orf25	0.0194782	0.000182089	0.115811	0.982223	NA
C10orf35	0.504463	0.0256482	0.0747591	0.487968	0.764785
C10orf67	0.0187304	0.000318355	0.115352	0.970001	NA
C10orf76	0.405178	-0.00593005	0.0751812	0.866926	0.950028
C10orf82	0.0677759	-0.00089813	0.103425	0.962424	NA
C10orf88	0.249218	0.0266825	0.0862388	0.447559	NA
C11orf1	0.294645	-0.0142519	0.0791473	0.685904	NA
C11orf21	0.0227142	0.000173619	0.116204	0.982528	NA
C11orf24	0.459945	0.0168761	0.0739476	0.640803	0.849046
C11orf45	0.0452036	0.000907741	0.108041	0.949389	NA
C11orf49	0.793079	-0.0106536	0.0650531	0.764927	0.906196
C11orf53	0.0154594	-3.98591e-05	0.11763	0.995498	NA
C11orf57	0.14207	0.0104386	0.0957925	0.700164	NA
C11orf58	0.936604	0.0291275	0.0658454	0.428739	0.715478
C11orf63	0.088758	-0.0016304	0.100781	0.9403	NA
C11orf68	0.672251	-0.0320657	0.0729227	0.395211	0.689138
C11orf70	0.077354	-0.00185263	0.104409	0.918382	NA
C11orf71	0.202471	0.0218788	0.0909805	0.498179	NA
C11orf74	0.362324	-0.0264282	0.07982	0.469967	NA
C11orf80	0.0369948	0.00034332	0.109159	0.979278	NA
C11orf84	0.128869	0.00818875	0.0981154	0.742268	NA
C11orf87	0.153464	-0.0261675	0.0976418	0.380621	NA
C11orf95	0.218671	0.00181886	0.08857	0.953211	NA
C11orf97	0.0177541	0.000431749	0.114912	0.960656	NA
C12orf10	1.92619	0.0407793	0.0577386	0.252906	0.556463
C12orf29	0.251642	-0.00037816	0.0811605	0.99113	NA
C12orf4	0.133355	0.00291804	0.0941822	0.915487	NA
C12orf43	0.186037	-0.0235292	0.0915529	0.467624	NA
C12orf45	0.340129	-0.027537	0.0793765	0.454283	NA
C12orf49	0.71308	0.00873193	0.066886	0.806881	0.925938
C12orf56	0.0194219	5.01598e-05	0.115813	0.995101	NA
C12orf57	3.13462	-0.0131233	0.0447276	0.662817	0.858996
C12orf60	0.0320043	-0.000411141	0.110706	0.972326	NA
C12orf65	0.123864	0.00230634	0.0970145	0.927187	NA
C12orf66	0.0697523	0.00455748	0.103907	0.809324	NA
C12orf73	0.140003	0.00381237	0.0933402	0.892257	NA
C12orf75	0.243376	-0.015107	0.08517	0.653154	NA
C12orf76	1.22134	-0.00965112	0.0566341	0.77697	0.913065
C14orf119	0.869136	-0.0163474	0.0645431	0.648046	0.853723
C14orf132	0.896514	0.0424409	0.0733424	0.275758	0.580351
C14orf159	0.308903	-0.0297902	0.083828	0.412455	NA
C14orf166	1.69896	0.0166423	0.0523865	0.613885	0.834446
C14orf180	0.0164022	0.000614669	0.11597	0.93944	NA
C14orf2	7.68258	0.190748	0.0411205	3.6954e-07	1.98887e-05
C14orf28	0.0671514	0.00180943	0.10511	0.916907	NA
C14orf37	0.0756305	0.00665759	0.102509	0.746887	NA
C14orf39	0.0281632	0.00114708	0.110823	0.922498	NA
C14orf79	0.153904	-0.00183827	0.0945411	0.946099	NA
C14orf80	0.129691	0.00226716	0.0994902	0.921595	NA
C14orf93	0.0360142	0.000314388	0.110323	0.9794	NA
C15orf39	0.184117	-0.0187119	0.0935058	0.536465	NA
C15orf40	0.31538	0.027143	0.0801136	0.458741	NA
C15orf41	0.0459843	0.000801351	0.108008	0.955401	NA
C15orf52	0.200503	0.00230263	0.0886341	0.940744	NA
C15orf59	0.775113	0.0440043	0.0746199	0.261821	0.566615
C15orf61	0.973156	-0.0102844	0.0630131	0.771175	0.909353
C15orf65	0.153736	-0.00381158	0.0941202	0.890121	NA
C16orf45	1.34714	-0.00895439	0.0571686	0.793398	0.922172
C16orf52	0.169667	-0.00130243	0.090569	0.965208	NA
C16orf58	0.401165	-0.0323883	0.0807468	0.385764	NA
C16orf59	0.0576338	0.00255567	0.104627	0.886509	NA
C16orf62	0.654669	-0.115114	0.102997	0.0240763	0.139619
C16orf70	0.170262	0.0048519	0.0916489	0.868632	NA
C16orf71	0.0429937	0.00044271	0.109344	0.972936	NA
C16orf72	0.508371	-0.0258775	0.0757361	0.483764	0.762497
C16orf74	0.022113	0.000433581	0.113861	0.963419	NA
C16orf86	0.103818	0.00212258	0.101833	0.918525	NA
C16orf87	0.106198	0.000828164	0.0979193	0.972938	NA
C16orf89	0.112592	-0.00243793	0.100841	0.910763	NA
C16orf91	0.551682	-0.0249853	0.0735701	0.498913	0.772895
C16orf95	0.0804707	0.00124863	0.10217	0.951119	NA
C17orf100	0.015834	-7.85639e-06	0.116493	0.999191	NA
C17orf102	0.122743	0.0121887	0.0974005	0.641972	NA
C17orf49	0.0558847	-0.00177771	0.10632	0.911997	NA
C17orf51	0.105929	0.00839169	0.0998021	0.720723	NA
C17orf53	0.0212867	0.000529984	0.113892	0.955213	NA
C17orf58	0.158602	0.0115323	0.092536	0.695853	NA
C17orf62	0.641644	0.054386	0.0869739	0.180142	0.463422
C17orf67	0.178153	-0.0105433	0.0924651	0.719896	NA
C17orf75	0.185301	0.0112412	0.0874748	0.726988	NA
C17orf80	0.160259	-0.00247961	0.0919389	0.931934	NA
C17orf82	0.0244194	0.000104872	0.114213	0.990912	NA
C17orf97	0.199926	-0.0304071	0.0923201	0.367305	NA
C18orf21	0.201541	-0.00179776	0.0842576	0.95652	NA
C18orf25	0.145151	-0.00536215	0.0909354	0.857251	NA
C18orf32	0.706728	0.0357112	0.0721694	0.348439	0.652727
C18orf54	0.0309076	0.000405565	0.11072	0.972673	NA
C18orf65	0.0304613	-0.000402548	0.112437	0.969343	NA
C18orf8	0.211976	-0.0125002	0.0835114	0.712322	NA
C19orf12	0.672852	-0.0687746	0.0869811	0.111369	0.360817
C19orf18	0.0182887	0.000259352	0.115364	0.975532	NA
C19orf24	1.72862	-0.0449809	0.0624399	0.227839	0.530784
C19orf25	0.891791	0.023924	0.0664559	0.512235	0.780161
C19orf33	0.358868	0.0271738	0.0847507	0.445954	NA
C19orf38	0.0609701	9.73886e-05	0.105769	0.995317	NA
C19orf44	0.106784	0.00407609	0.0986718	0.86463	NA
C19orf47	0.0793891	0.000569914	0.102162	0.977667	NA
C19orf48	0.191942	0.0109983	0.0911769	0.716104	NA
C19orf53	4.65952	-0.0637212	0.0484236	0.0574235	0.242985
C19orf54	0.0530782	0.000683417	0.107689	0.962764	NA
C19orf57	0.0175723	0.000356464	0.115898	0.964995	NA
C19orf60	2.93578	0.0174887	0.045736	0.567064	0.808164
C19orf66	0.468407	0.00591501	0.0733387	0.867977	0.950094
C19orf68	0.0607082	-0.000247757	0.106889	0.987193	NA
C19orf70	5.13168	0.0794404	0.0497066	0.0243093	0.14063
C19orf73	0.0378955	-0.000317795	0.109706	0.980066	NA
C19orf81	0.268045	-0.0156097	0.0824116	0.651678	NA
C1D	0.437304	0.038989	0.082168	0.308161	0.611217
C1GALT1	0.240879	-0.0518015	0.0958286	0.176423	NA
C1GALT1C1	0.186092	-0.017684	0.092693	0.562253	NA
C1orf109	0.143535	0.00407491	0.0912703	0.890233	NA
C1orf112	0.039927	-0.000862629	0.108862	0.949097	NA
C1orf115	0.0550148	0.00112741	0.10794	0.937642	NA
C1orf122	4.62446	0.0149062	0.0392447	0.59041	0.819254
C1orf123	0.914584	0.0203047	0.064067	0.57226	0.810125
C1orf131	0.153784	-0.0112748	0.0930534	0.698757	NA
C1orf132	0.0599222	-9.26863e-06	0.105768	0.999554	NA
C1orf159	0.179417	-0.00582619	0.0896407	0.848972	NA
C1orf162	0.633655	0.268566	0.158546	0.00039688	0.00688736
C1orf167	0.0496291	0.00223055	0.109112	0.867745	NA
C1orf174	0.111312	0.0133303	0.099483	0.591274	NA
C1orf186	0.0156317	0.00027689	0.117628	0.968762	NA
C1orf198	0.610919	-0.0494551	0.0862282	0.21286	0.508529
C1orf21	1.27067	-0.101213	0.0812799	0.0322267	0.168309
C1orf216	1.03786	-0.0426876	0.069496	0.268108	0.570843
C1orf226	0.042975	-0.000298546	0.108545	0.982734	NA
C1orf228	0.0865538	-0.00326808	0.103065	0.867501	NA
C1orf27	0.249753	0.0446235	0.0930757	0.230143	NA
C1orf35	0.332425	-0.0117828	0.0782618	0.737899	NA
C1orf43	1.42431	0.00149417	0.0540595	0.964206	0.987908
C1orf52	0.411461	-0.00956054	0.0731361	0.789113	0.919072
C1orf53	0.263953	0.0253484	0.0829915	0.478783	NA
C1orf54	0.171442	0.0078649	0.0922236	0.787851	NA
C1orf56	0.15394	-0.0101988	0.0975692	0.691406	NA
C1orf61	0.0524394	-0.00039488	0.106527	0.980072	NA
C1orf74	0.0259708	0.000494398	0.112551	0.962057	NA
C1QA	5.56624	0.239016	0.0957471	0.000196334	0.00395143
C1QB	7.47478	0.722853	0.0981456	7.23298e-17	2.16537e-14
C1QBP	1.36646	-0.00500811	0.0549022	0.88134	0.956632
C1QC	2.40304	0.484546	0.126454	6.26376e-08	3.89655e-06
C1QL1	0.152536	-0.00199028	0.0967956	0.937565	NA
C1QTNF1	0.292916	0.011468	0.0808577	0.740279	NA
C1QTNF2	0.0156821	0.000325817	0.11598	0.967798	NA
C1QTNF4	0.171959	0.0274031	0.0974047	0.366852	NA
C1QTNF6	0.0359603	0.000985749	0.11066	0.93407	NA
C1R	2.50541	-0.058749	0.0791922	0.156516	0.430625
C1RL	0.245536	-0.0188212	0.0856114	0.57966	NA
C1S	2.42358	-0.00783815	0.0631058	0.824319	0.928838
C20orf166-AS1	0.0895138	0.00400046	0.1013	0.851935	NA
C20orf194	0.345289	-0.0406506	0.0851093	0.286468	NA
C20orf196	0.125553	0.00462169	0.0974476	0.853478	NA
C20orf197	0.0173835	-3.66273e-05	0.11642	0.99625	NA
C20orf204	0.0625029	-0.000707577	0.106451	0.96449	NA
C20orf24	1.22108	-0.160073	0.0910078	0.00414505	0.0429758
C20orf27	1.82626	0.00151055	0.0521535	0.963183	0.987236
C20orf96	0.0319938	0.00101153	0.110124	0.934861	NA
C21orf2	0.103443	0.00766365	0.100079	0.740032	NA
C21orf33	0.222738	0.0196973	0.0940963	0.513583	NA
C21orf58	0.0247083	0.000231323	0.112958	0.981702	NA
C21orf62-AS1	0.0192933	9.19594e-05	0.117442	0.989777	NA
C22orf23	0.0150956	0.00018884	0.118246	0.97752	NA
C22orf34	0.015896	0.000136403	0.117037	0.985334	NA
C22orf39	0.056337	0.00208433	0.107247	0.890715	NA
C22orf46	0.0631855	0.00229438	0.105193	0.894453	NA
C2CD2	1.20583	-0.0167871	0.0604276	0.632869	0.843707
C2CD2L	0.572197	0.0392777	0.0790458	0.308616	0.611587
C2CD3	0.0859386	-0.0014315	0.102732	0.942366	NA
C2CD4B	0.0894702	-0.00228804	0.103022	0.906832	NA
C2CD4C	0.0502261	-0.000613648	0.106786	0.968516	NA
C2CD4D	0.0156333	0.000139833	0.117051	0.984948	NA
C2CD5	0.195511	0.0207848	0.0875975	0.535712	NA
C2CD6	0.0147477	0.000252444	0.115517	0.975906	NA
C2orf27A	0.0698012	-0.00019064	0.102855	0.992256	NA
C2orf40	0.257232	-0.000356665	0.0851935	0.991266	NA
C2orf42	0.110021	-0.00246376	0.0981431	0.919141	NA
C2orf49	0.160982	-0.0029872	0.0924861	0.917073	NA
C2orf68	0.0735165	0.00187632	0.104662	0.916126	NA
C2orf69	0.15866	0.00976722	0.0921426	0.740572	NA
C2orf72	0.015988	0.000403379	0.117617	0.954578	NA
C2orf74	0.0263764	1.16169e-05	0.111464	0.999174	NA
C2orf76	0.203279	-0.0551251	0.106578	0.124209	NA
C2orf82	0.0671093	0.000968489	0.10573	0.953619	NA
C2orf88	0.416191	-0.0873745	0.103618	0.0557824	0.238357
C3	5.83784	0.211475	0.0851072	0.000360835	0.00642528
C3AR1	0.339516	-0.00334359	0.0794205	0.922855	NA
C3orf14	1.64737	-0.0110751	0.0529933	0.737712	0.898472
C3orf18	0.663033	0.0456337	0.0773135	0.248411	0.550876
C3orf20	0.0375459	-0.000393756	0.10812	0.977889	NA
C3orf33	0.0925067	-0.0102964	0.101561	0.64418	NA
C3orf38	0.157111	0.0183896	0.0935332	0.542337	NA
C3orf52	0.0211117	0.000322616	0.114324	0.97183	NA
C3orf58	0.0865865	0.00412296	0.102697	0.837132	NA
C3orf62	0.192837	-0.0286497	0.0907698	0.398507	NA
C3orf67	0.0370765	0.000899483	0.109458	0.944682	NA
C3orf70	0.0862158	-0.00161526	0.102921	0.934366	NA
C3orf80	0.410875	-0.0225817	0.0814436	0.527341	0.786208
C4orf19	0.280307	-0.0352544	0.086299	0.338291	NA
C4orf22	0.0689695	0.00453032	0.103713	0.812315	NA
C4orf3	1.63156	-0.0410538	0.0640634	0.272287	0.576085
C4orf32	0.105472	-0.00470299	0.0997126	0.838124	NA
C4orf33	0.117231	0.0209766	0.0990823	0.442394	NA
C4orf36	0.0691417	0.00122502	0.104065	0.946937	NA
C4orf46	0.0565631	0.00122913	0.107415	0.934415	NA
C4orf48	3.01486	-0.0367524	0.0520837	0.273044	0.576544
C4orf50	0.0773901	-0.00303874	0.101278	0.886908	NA
C5	0.0469401	0.000314105	0.110143	0.979679	NA
C5AR1	0.160273	0.0125898	0.0961656	0.643764	NA
C5AR2	0.0244283	0.000558974	0.115648	0.946231	NA
C5orf15	0.551296	-0.067446	0.0892205	0.115815	0.368092
C5orf22	0.0761794	0.00191579	0.10301	0.921893	NA
C5orf24	0.330913	-0.0119185	0.0774626	0.736112	NA
C5orf30	0.580876	-0.211995	0.132871	0.00144276	0.0190906
C5orf34	0.0323468	0.000412104	0.110692	0.972288	NA
C5orf42	0.0914345	-0.00196993	0.102678	0.921079	NA
C5orf49	0.0771955	0.0001225	0.102845	0.995027	NA
C5orf51	0.153026	0.00494853	0.0943342	0.857254	NA
C5orf58	0.0174286	-2.96925e-05	0.116417	0.996961	NA
C5orf63	0.059012	-0.000803655	0.105162	0.962819	NA
C5orf64	0.0185406	-3.35606e-05	0.116913	0.996427	NA
C6orf106	0.491568	-0.0456492	0.0836699	0.245086	0.547856
C6orf120	0.215572	0.0112725	0.0843866	0.736292	NA
C6orf136	1.1467	-0.0820573	0.0787401	0.0651048	0.259336
C6orf203	0.267003	0.037318	0.0882258	0.310195	NA
C6orf223	0.0384091	0.00115766	0.111277	0.91925	NA
C6orf226	0.311738	-0.06417	0.0975579	0.118782	NA
C6orf47	0.13114	0.000192801	0.0970006	0.993895	NA
C6orf48	1.08328	0.0519407	0.0718681	0.192627	0.481676
C6orf52	0.0309522	-0.000661242	0.113212	0.946845	NA
C6orf62	1.19792	-0.00987559	0.0603619	0.777231	0.913065
C6orf89	0.598799	-0.0922187	0.0984161	0.0501485	0.223869
C7	0.449587	-0.0388646	0.0972562	0.253693	0.556916
C7orf25	0.0100205	0.000128864	0.117412	0.985712	NA
C7orf26	0.252425	-0.0140954	0.0830691	0.68033	NA
C7orf31	0.0354613	-0.00015	0.111614	0.989222	NA
C7orf43	0.652107	0.0405217	0.0757455	0.296466	0.600411
C7orf49	0.391839	-0.0158352	0.0789034	0.655007	NA
C7orf50	0.925767	0.0384328	0.0716763	0.316273	0.618336
C7orf61	0.0848172	-0.00079109	0.101714	0.969686	NA
C7orf73	0.738876	0.0111101	0.0669062	0.756361	0.90554
C8G	0.042706	7.19578e-05	0.109347	0.995598	NA
C8orf31	0.0568338	0.000329325	0.106051	0.983881	NA
C8orf33	0.785198	-0.0029107	0.066065	0.934722	0.976262
C8orf34	0.102374	0.00526301	0.0970245	0.836103	NA
C8orf34-AS1	0.0292189	-7.4545e-05	0.111409	0.994721	NA
C8orf37	0.0183694	8.95461e-05	0.116379	0.990863	NA
C8orf37-AS1	0.056572	0.000597143	0.10538	0.971989	NA
C8orf4	0.12873	-0.00357709	0.100547	0.87155	NA
C8orf46	0.14531	0.00542168	0.0939389	0.845567	NA
C8orf58	0.117595	0.0232694	0.101136	0.382808	NA
C8orf59	1.25918	-0.0053638	0.0568741	0.874886	0.952433
C8orf76	0.275545	0.0303875	0.0841644	0.403542	NA
C8orf88	0.0193871	0.000234241	0.11484	0.978748	NA
C9orf116	0.148623	-0.00469491	0.0924521	0.870525	NA
C9orf129	0.0534492	0.0032977	0.105801	0.844139	NA
C9orf147	0.0144276	6.81923e-05	0.117113	0.992622	NA
C9orf16	6.77255	0.167426	0.0466803	3.5931e-05	0.000983484
C9orf170	0.0182443	8.38709e-05	0.116384	0.991439	NA
C9orf172	0.247199	0.0151864	0.0809848	0.66359	NA
C9orf24	0.0707663	0.00873037	0.104021	0.65632	NA
C9orf3	1.7944	-0.287407	0.0882163	9.39436e-06	0.000308212
C9orf40	0.157505	-0.00144765	0.0920421	0.960099	NA
C9orf43	0.0150997	0.000596491	0.116029	0.940956	NA
C9orf50	0.0261979	0.000258609	0.113734	0.978366	NA
C9orf64	0.0981676	-0.00345337	0.101594	0.869933	NA
C9orf72	0.45996	-0.0133083	0.0726031	0.711536	0.884597
C9orf78	0.58377	0.0573147	0.0847974	0.164958	0.444403
C9orf84	0.0359912	0.000123567	0.111968	0.990894	NA
C9orf85	0.132983	-0.00645903	0.0953648	0.810115	NA
CA10	0.349836	0.0121372	0.077368	0.731689	NA
CA11	0.27813	-0.00771439	0.0837712	0.817366	NA
CA12	0.0313782	-0.000127841	0.111031	0.991188	NA
CA13	0.0640556	-0.00164497	0.106018	0.920042	NA
CA14	0.0321152	0.00106859	0.110736	0.928194	NA
CA2	0.278648	0.0127608	0.0840709	0.705243	NA
CA3	0.0219051	-2.48845e-05	0.115221	0.997676	NA
CA3-AS1	0.0120224	-3.88624e-05	0.117836	0.995534	NA
CA5B	0.119364	0.0109409	0.0985865	0.661785	NA
CA8	0.111797	-0.00226389	0.0987365	0.923989	NA
CAAP1	0.11709	0.00168771	0.0990174	0.942617	NA
CAB39	2.4943	-0.0921645	0.06874	0.0336128	0.172038
CAB39L	0.516916	0.00509966	0.0711359	0.886373	0.960004
CABIN1	0.480324	-0.0164222	0.0736348	0.64966	0.854464
CABLES1	0.117499	0.0128607	0.0988543	0.610063	NA
CABLES2	0.0661056	0.000812356	0.10469	0.963466	NA
CABP1	2.39198	0.0519744	0.0596626	0.160153	0.434978
CABP7	0.02699	0.000169244	0.112906	0.98666	NA
CABYR	0.238096	0.00383576	0.0851673	0.906513	NA
CACFD1	0.147576	-0.00428208	0.0936811	0.878171	NA
CACHD1	0.279738	-0.0242423	0.0853575	0.488021	NA
CACNA1A	0.275084	0.0391115	0.0868668	0.296781	NA
CACNA1B	0.441125	0.0323021	0.0780873	0.390489	0.685395
CACNA1C	0.0734128	0.00101975	0.103598	0.95694	NA
CACNA1D	0.0660231	0.00129806	0.104687	0.941728	NA
CACNA1H	0.110569	0.00670903	0.0978867	0.787435	NA
CACNA2D1	0.428241	-0.0577017	0.0890068	0.159483	0.434295
CACNA2D2	0.178444	0.00240837	0.0878636	0.938821	NA
CACNA2D3	0.931373	-0.0617244	0.0781436	0.139736	0.403503
CACNA2D4	0.100379	0.00572629	0.102233	0.782479	NA
CACNB1	0.415591	0.0353646	0.0800521	0.350713	0.654427
CACNB3	0.854162	0.148569	0.101148	0.00780168	0.0655352
CACNG2	0.0167543	0.000247469	0.116456	0.974608	NA
CACNG3	0.0398761	-0.000327149	0.109673	0.979527	NA
CACNG7	0.103535	0.00576946	0.10039	0.797787	NA
CACNG8	0.0225098	0.000100696	0.115694	0.990255	NA
CACTIN	0.1661	-0.00420361	0.0899795	0.88968	NA
CACUL1	0.313504	0.0165468	0.0789065	0.641241	NA
CACYBP	2.5213	-0.010865	0.0457315	0.721555	0.891426
CACYBPP2	0.0226359	0.000610538	0.112272	0.954099	NA
CAD	0.290873	-0.00657023	0.0805989	0.848272	NA
CADM1	0.710844	-0.00029682	0.0677325	0.993351	0.995846
CADM2	0.240954	0.0139226	0.0848806	0.678403	NA
CADM3	2.75194	-0.0169515	0.0490251	0.594246	0.820999
CADM3-AS1	0.0120341	0.000183653	0.117258	0.979899	NA
CADM4	0.671325	-0.104426	0.107938	0.0326599	0.169308
CADPS	2.64694	-0.0279412	0.051892	0.399	0.691216
CADPS2	0.0339441	-0.000688026	0.111327	0.951659	NA
CAHM	0.119919	0.00287063	0.0984612	0.904829	NA
CALB1	0.0944396	-5.03355e-05	0.102263	0.998017	NA
CALB2	0.526707	-0.844537	0.208554	1.59289e-08	1.17384e-06
CALCA	5.59007	0.0267641	0.0608756	0.453648	0.739358
CALCB	2.53124	0.143543	0.106258	0.00973126	0.0748198
CALCOCO1	0.315886	0.0188023	0.0805079	0.595695	NA
CALCOCO2	0.64123	0.0417638	0.0785771	0.283874	0.588131
CALCRL	0.084545	-0.00221602	0.104605	0.901478	NA
CALD1	1.02086	0.0289267	0.0701956	0.437586	0.724342
CALHM2	0.211093	-0.0366376	0.0985624	0.263307	NA
CALM1	8.011	0.0344752	0.0366616	0.19627	0.485104
CALM3	10.408	0.2062	0.0372633	2.76163e-09	2.49589e-07
CALN1	0.0174428	0.000377633	0.115911	0.962886	NA
CALR	2.55265	-0.154518	0.0812998	0.00369894	0.0395003
CALU	0.624716	-0.0715345	0.0903797	0.100764	0.339663
CALY	2.03121	0.0497285	0.061409	0.183269	0.467443
CAMK1	0.382682	0.0684021	0.0961181	0.106616	NA
CAMK1D	0.988343	-0.0230508	0.0633539	0.521956	0.78597
CAMK1G	0.0152199	-7.55744e-05	0.115995	0.992515	NA
CAMK2A	0.0731774	0.00521554	0.104845	0.772531	NA
CAMK2B	0.195692	0.0193624	0.0913399	0.539967	NA
CAMK2D	0.79253	-0.00691569	0.0642225	0.845237	0.939588
CAMK2G	1.73792	0.0660519	0.0684511	0.104275	0.346635
CAMK2N1	0.116921	0.00354635	0.100725	0.871643	NA
CAMK2N2	1.12559	0.194621	0.101153	0.00148358	0.019523
CAMK4	0.0213703	0.000106985	0.114763	0.990345	NA
CAMKK1	0.990456	-0.12468	0.0945586	0.0165763	0.108323
CAMKK2	0.293629	-0.00164342	0.0773085	0.962501	NA
CAMKMT	0.191569	0.00508527	0.0863339	0.874564	NA
CAMLG	2.22112	0.0590637	0.0617582	0.122038	0.378125
CAMSAP1	0.422323	-0.0450688	0.0843557	0.248922	0.551294
CAMSAP2	0.718096	-0.0404136	0.0761449	0.297649	0.601323
CAMSAP3	0.255764	0.0447233	0.0948483	0.222605	NA
CAMTA1	1.26941	-0.091345	0.0812114	0.0471903	0.215689
CAMTA2	0.634385	0.0486761	0.0809038	0.223307	0.525881
CAND1	1.07834	-0.119619	0.0886238	0.0182703	0.115723
CAND2	0.297649	-0.00305936	0.0768718	0.930455	NA
CANT1	0.37319	-0.0749685	0.0999886	0.0836174	NA
CANX	3.88764	-0.194118	0.0565794	3.92897e-05	0.00105138
CAP1	2.07587	-0.134949	0.0768676	0.00708357	0.0610257
CAP2	0.636294	0.0199048	0.0719071	0.585508	0.817393
CAPG	0.686912	-0.0236893	0.0762513	0.51817	0.782975
CAPN1	2.16486	0.0181072	0.0506058	0.576407	0.811817
CAPN10	0.243763	-0.003131	0.0843291	0.924356	NA
CAPN10-AS1	0.0108942	-4.06693e-05	0.11792	0.995292	NA
CAPN12	0.0358156	0.00226464	0.112186	0.834574	NA
CAPN15	0.182712	-0.0144901	0.0925067	0.629163	NA
CAPN2	2.73743	0.0163245	0.046557	0.596922	0.822571
CAPN5	0.994345	-0.115349	0.0976755	0.0235326	0.13713
CAPN7	0.139698	0.00901435	0.0954068	0.740066	NA
CAPNS1	9.20198	0.0150425	0.0340323	0.549414	0.798618
CAPRIN1	0.692742	-0.0952186	0.0953871	0.0457734	0.211432
CAPRIN2	1.98986	0.0377823	0.0576478	0.286759	0.592058
CAPS	0.18781	-0.0132062	0.0934066	0.651349	NA
CAPS2	0.0712746	0.00197545	0.104699	0.911558	NA
CAPZA1	1.14757	-0.0112093	0.059116	0.746568	0.90248
CAPZA2	2.12198	0.100289	0.0687867	0.0233749	0.136544
CAPZB	2.81296	0.0585343	0.0581643	0.113513	0.364917
CARD10	0.0991421	-0.00591994	0.102498	0.772868	NA
CARD11	0.0612511	-0.00287567	0.106359	0.85869	NA
CARD16	0.207243	-0.00737116	0.0864427	0.819516	NA
CARD19	3.24593	0.0164031	0.043452	0.579333	0.814141
CARD6	0.047995	0.000754907	0.109563	0.953194	NA
CARD8	0.178224	0.00111464	0.0922204	0.969141	NA
CARD8-AS1	0.0240048	0.000525776	0.11339	0.957151	NA
CARD9	0.221994	0.00741416	0.0900198	0.807982	NA
CARF	0.0614842	0.00114686	0.105554	0.94571	NA
CARHSP1	0.764574	-0.0705144	0.0895866	0.104497	0.346876
CARM1	0.363583	-0.0833793	0.10719	0.0593038	NA
CARMIL1	0.0934556	0.00692229	0.0985708	0.775947	NA
CARMIL2	0.391555	0.0172735	0.0749993	0.632504	NA
CARMIL3	0.163167	-0.00560963	0.0922621	0.846592	NA
CARMN	0.0478085	-0.000820063	0.109857	0.94811	NA
CARNMT1	0.0943181	-0.00330932	0.10259	0.869075	NA
CARNS1	0.0718975	0.0022692	0.103867	0.903279	NA
CARS	0.477185	0.0172483	0.0735434	0.633976	0.844009
CARS2	0.449487	0.0169494	0.0740665	0.639335	0.848079
CARTPT	0.198162	-0.000479576	0.0899442	0.987338	NA
CASC1	0.032812	-5.44533e-05	0.111328	0.996166	NA
CASC10	0.107136	-0.00158878	0.0980958	0.947817	NA
CASC15	0.0790149	0.0026145	0.104906	0.88205	NA
CASC2	0.0396799	-0.000455486	0.109121	0.972589	NA
CASC3	0.439698	-0.0456539	0.0850213	0.243161	0.545538
CASC4	0.493078	-0.0477871	0.08396	0.2279	0.530784
CASD1	0.260421	-0.0104216	0.0801655	0.763861	NA
CASK	0.341994	0.00323995	0.0756922	0.926762	NA
CASKIN1	0.667424	0.0472816	0.0775056	0.234509	0.537707
CASKIN2	0.983257	-0.0373138	0.0760048	0.331069	0.633287
CASP1	0.134525	0.00342103	0.0965111	0.894168	NA
CASP10	0.0504852	0.000587812	0.10746	0.968455	NA
CASP2	0.124337	-0.00413763	0.098338	0.864305	NA
CASP3	0.131486	-0.00295895	0.0952511	0.911738	NA
CASP4	0.113852	0.00661797	0.10115	0.762804	NA
CASP6	0.052397	0.000514108	0.108176	0.971028	NA
CASP7	0.0887739	-0.00030697	0.101669	0.988256	NA
CASP8	0.0369246	8.77099e-05	0.111581	0.993712	NA
CASP8AP2	0.0649314	0.000609079	0.106185	0.969946	NA
CASP9	0.102823	0.0102316	0.100367	0.661162	NA
CASQ1	0.0112872	0.000258905	0.116757	0.972796	NA
CASS4	0.0362815	0.00084316	0.11064	0.943629	NA
CAST	1.40665	0.0313252	0.0594841	0.379309	0.680228
CASTOR1	0.262274	0.00895228	0.0832432	0.790377	NA
CASZ1	0.0548394	0.00135579	0.10633	0.932667	NA
CAT	0.636876	-0.0897243	0.099597	0.0538778	0.233975
CATSPER2	0.0197509	-0.00021149	0.114827	0.980828	NA
CATSPER2P1	0.031523	-0.000433961	0.111698	0.968656	NA
CATSPERB	0.03195	-6.08134e-05	0.113573	0.99497	NA
CATSPERE	0.0247295	0.000984638	0.113006	0.922242	NA
CATSPERG	0.0221384	0.000414714	0.115227	0.961307	NA
CAV1	0.465389	0.00422646	0.0761185	0.904443	0.966403
CAV2	0.400992	-0.0323839	0.0810897	0.385206	NA
CAVIN1	1.63219	-0.0602948	0.0788935	0.147821	0.416805
CAVIN2	0.0626965	0.00196076	0.107653	0.894284	NA
CAVIN3	2.26884	-0.107935	0.078183	0.022933	0.135616
CBARP	0.0966851	0.00850059	0.100026	0.715166	NA
CBFA2T2	0.13715	-0.00788403	0.0951678	0.771891	NA
CBFA2T3	0.0396932	0.000994116	0.108612	0.942382	NA
CBFB	1.11931	-0.116586	0.0930086	0.0216984	0.130901
CBL	0.268495	0.00161255	0.0818514	0.961967	NA
CBLB	0.136442	0.00534092	0.0968692	0.834583	NA
CBLL1	0.0834029	0.000287718	0.104136	0.987461	NA
CBLN1	0.0607646	0.001126	0.105378	0.947269	NA
CBLN2	0.244523	0.0177823	0.0884721	0.586258	NA
CBLN3	0.0242197	0.000536365	0.113385	0.956305	NA
CBR1	1.929	-0.095048	0.0726744	0.0336175	0.172038
CBR3	0.318714	-0.0244163	0.082602	0.494441	NA
CBR3-AS1	0.0272075	-0.00032777	0.110797	0.977789	NA
CBR4	0.307704	-0.0289418	0.0832233	0.425719	NA
CBWD1	0.124894	0.00391446	0.0951661	0.883935	NA
CBWD2	0.0884399	0.000900239	0.100492	0.967401	NA
CBWD5	0.147248	0.0309396	0.0992516	0.310253	NA
CBWD6	0.0144413	-0.000122458	0.115527	0.988299	NA
CBX1	0.315483	-0.0502683	0.0902817	0.200067	NA
CBX2	0.048234	0.0010224	0.109025	0.939035	NA
CBX3	0.869395	0.104429	0.0920884	0.0330292	0.169936
CBX4	0.273177	-0.00205745	0.0788205	0.952644	NA
CBX5	0.535353	-0.0335974	0.0778654	0.374294	0.675687
CBX6	0.507338	0.00917434	0.0720191	0.797705	0.923394
CBX7	0.507724	0.0172791	0.0746334	0.632692	0.843707
CBX8	0.036655	0.000976063	0.110038	0.93751	NA
CBY1	0.237867	-0.0360184	0.0950371	0.291209	NA
CC2D1A	0.485635	0.0107377	0.0729686	0.764334	0.906196
CC2D1B	0.446781	-0.0083373	0.0733885	0.815191	0.926385
CC2D2A	0.118197	-0.000237293	0.0955179	0.992832	NA
CC2D2B	0.0265829	0.000694811	0.111476	0.950668	NA
CCAR1	0.274713	-0.00549946	0.0816204	0.871497	NA
CCAR2	0.329301	0.00726449	0.0760473	0.837051	NA
CCDC102A	0.103228	0.00926202	0.100431	0.6882	NA
CCDC102B	0.0514959	0.00115681	0.106317	0.94254	NA
CCDC106	0.340551	-0.00293673	0.0782519	0.932719	NA
CCDC107	1.06168	-0.109153	0.0901396	0.0274124	0.152208
CCDC110	0.0543358	-0.00214628	0.103786	0.908862	NA
CCDC112	0.0884428	0.00113902	0.100544	0.958678	NA
CCDC113	0.0325299	0.000195684	0.109799	0.987642	NA
CCDC115	0.820778	0.0688191	0.0820908	0.110207	0.358997
CCDC117	0.0639045	0.00699681	0.105012	0.701306	NA
CCDC12	0.587819	-0.0197181	0.0719681	0.588865	0.818108
CCDC120	0.0380968	0.000106846	0.109148	0.993554	NA
CCDC121	0.0211437	0.000122161	0.113058	0.990265	NA
CCDC122	0.0341035	0.00125659	0.111031	0.913941	NA
CCDC124	1.49801	-0.0117828	0.0550957	0.726632	0.89314
CCDC125	0.0626015	-0.000907386	0.107347	0.951728	NA
CCDC126	0.463275	-0.0106605	0.075153	0.764693	0.906196
CCDC127	0.354589	-0.0212001	0.0777208	0.558236	NA
CCDC13	0.0271181	-0.000186676	0.111445	0.986748	NA
CCDC130	0.575333	0.000307372	0.0705867	0.993119	0.995846
CCDC136	0.130704	-0.00153868	0.0945982	0.954788	NA
CCDC137	0.148436	0.00771436	0.0935354	0.785474	NA
CCDC138	0.0299465	0.000441051	0.113636	0.963394	NA
CCDC14	0.114666	0.00985158	0.0985118	0.691864	NA
CCDC141	0.0402128	0.000533568	0.107115	0.972017	NA
CCDC144NL-AS1	0.0818957	-0.000808184	0.101177	0.96981	NA
CCDC146	0.0648688	0.00121693	0.106409	0.939216	NA
CCDC149	0.167777	-0.00242699	0.0898487	0.936177	NA
CCDC151	0.0615332	0.00146542	0.105805	0.929644	NA
CCDC152	0.275044	0.0450708	0.088736	0.240197	NA
CCDC153	0.0349209	0.000868115	0.110062	0.944289	NA
CCDC154	0.0473912	0.00065726	0.108237	0.962821	NA
CCDC157	0.146897	-0.00983047	0.0924242	0.737508	NA
CCDC158	0.0660763	-0.00157711	0.104921	0.9283	NA
CCDC159	0.162411	0.0226475	0.0966518	0.4409	NA
CCDC160	0.0922775	-0.00354802	0.0999121	0.875931	NA
CCDC162P	0.0395271	0.000548755	0.109405	0.966322	NA
CCDC163	0.0287073	0.000618432	0.11411	0.946939	NA
CCDC167	0.486359	-0.0773781	0.0960924	0.0809195	0.296956
CCDC171	0.0632217	0.000377105	0.104069	0.98363	NA
CCDC172	0.550922	-0.0988061	0.145862	0.0169714	0.109917
CCDC173	0.0558552	-0.000530053	0.106697	0.972958	NA
CCDC174	0.0883106	0.00193357	0.100746	0.929381	NA
CCDC178	0.0160292	0.00020717	0.117031	0.977741	NA
CCDC181	0.0339121	0.00080014	0.109786	0.94962	NA
CCDC183-AS1	0.0334627	0.000264594	0.111654	0.980938	NA
CCDC184	0.467287	-0.0795054	0.0988227	0.0740385	0.279909
CCDC186	0.200191	-0.0136581	0.0882119	0.671035	NA
CCDC188	0.0374466	-0.000338046	0.110298	0.97789	NA
CCDC189	1.85698	0.143926	0.0769064	0.00481471	0.0469
CCDC18-AS1	0.091074	0.00162662	0.103486	0.931881	NA
CCDC191	0.0491159	-7.95882e-05	0.107963	0.995577	NA
CCDC22	0.25393	0.000920377	0.080151	0.978595	NA
CCDC24	0.424505	-0.00443434	0.0730589	0.900777	0.965478
CCDC25	0.565206	-0.0476673	0.0806663	0.23125	0.533106
CCDC28A	0.867047	-0.0238885	0.0663056	0.512626	0.780357
CCDC28B	0.181398	-0.0221247	0.0936653	0.475153	NA
CCDC3	0.243175	0.00565193	0.0838896	0.864991	NA
CCDC30	0.0153424	-0.000159758	0.115991	0.984186	NA
CCDC32	0.487729	-0.0260033	0.0753975	0.482058	0.761223
CCDC34	0.0958834	-0.00393888	0.100417	0.859681	NA
CCDC39	0.0176586	0.000212035	0.116956	0.977358	NA
CCDC40	0.0325729	0.00013491	0.109789	0.991485	NA
CCDC43	0.124255	0.0106613	0.0950604	0.700076	NA
CCDC50	0.377638	-0.0255064	0.0800641	0.483559	NA
CCDC51	0.225055	-0.0013121	0.0844455	0.968181	NA
CCDC57	0.178091	0.0105454	0.0917066	0.724041	NA
CCDC58	0.0449685	-0.000949116	0.107785	0.948007	NA
CCDC59	0.179398	-0.000615583	0.0906223	0.983529	NA
CCDC6	0.8687	-0.055151	0.0771733	0.176844	0.459341
CCDC61	0.100248	-3.52381e-05	0.10085	0.998702	NA
CCDC62	0.0212381	8.93536e-05	0.114773	0.99193	NA
CCDC66	0.0793432	0.00382448	0.102959	0.846502	NA
CCDC68	0.0843045	0.00482081	0.103857	0.799464	NA
CCDC69	0.148761	0.0232259	0.0980791	0.41783	NA
CCDC7	0.0687546	-0.000456224	0.106584	0.976892	NA
CCDC71	0.0377503	0.0011559	0.111626	0.917363	NA
CCDC74A	0.0647003	0.00317161	0.105073	0.856241	NA
CCDC74B	0.0249482	-1.89584e-05	0.112568	0.998541	NA
CCDC77	0.0466347	0.000506564	0.108496	0.970816	NA
CCDC78	0.0355181	0.000328098	0.110641	0.978013	NA
CCDC8	0.0521993	0.00148329	0.108478	0.915102	NA
CCDC80	0.0530885	0.00143728	0.106542	0.927674	NA
CCDC82	0.329432	0.000165651	0.0768642	0.996227	NA
CCDC84	0.169974	0.00216374	0.0916746	0.940914	NA
CCDC85A	0.00993876	0.000138131	0.118002	0.983899	NA
CCDC85B	6.4287	0.00831787	0.0361152	0.750711	0.903948
CCDC85C	0.0660536	-3.29566e-05	0.103848	0.998587	NA
CCDC86	0.434826	-0.0132537	0.0746227	0.711523	0.884597
CCDC88A	0.284257	0.00990099	0.0810708	0.773587	NA
CCDC88B	0.313178	-0.00953194	0.0776518	0.78639	NA
CCDC88C	0.121948	0.00953772	0.0977463	0.707635	NA
CCDC9	0.0378172	-0.000427365	0.110908	0.97082	NA
CCDC90B	0.471517	-0.0083658	0.0717432	0.815083	0.926385
CCDC91	0.29253	0.0182582	0.0799383	0.606956	NA
CCDC92	6.23078	-0.054413	0.0464285	0.0898814	0.317736
CCDC92B	0.265981	-0.00283925	0.0801095	0.934109	NA
CCDC93	0.139996	0.000931644	0.0943443	0.972794	NA
CCDC94	0.281654	-0.037886	0.0887491	0.302731	NA
CCDC97	0.145411	0.00411173	0.0960356	0.875046	NA
CCER2	0.0638864	0.00163684	0.104957	0.925446	NA
CCHCR1	0.244427	-0.0111444	0.0846448	0.738367	NA
CCK	0.240645	-0.0386674	0.112173	0.148687	NA
CCKBR	0.0277906	0.000322771	0.112883	0.974612	NA
CCL1	0.0432416	-9.36139e-06	0.107781	0.999486	NA
CCL13	0.0445203	0.00111975	0.109941	0.928869	NA
CCL2	1.39759	0.109957	0.106551	0.0280024	0.153821
CCL28	0.0569539	0.00201709	0.106093	0.90174	NA
CCL3	0.902156	2.05358	0.217748	6.81667e-22	4.66455e-19
CCL3L3	0.235664	0.155652	0.2703	0.00186815	NA
CCL4	1.17162	2.00993	0.230001	3.69535e-19	1.47506e-16
CCL4L2	0.923256	1.89271	0.256786	1.77155e-14	3.85715e-12
CCL5	0.0448911	-0.000271264	0.110195	0.982384	NA
CCL8	0.0343693	-0.000257546	0.112368	0.980474	NA
CCM2	3.00268	-0.0279688	0.0498873	0.387938	0.685186
CCM2L	0.0638771	0.00351894	0.105097	0.840856	NA
CCNA1	0.475685	-0.0252351	0.0756715	0.493862	0.768758
CCNA2	0.024989	0.000366852	0.115124	0.966025	NA
CCNB1	0.306718	0.022929	0.0814528	0.521561	NA
CCNB1IP1	0.485533	-0.0644764	0.0897578	0.127343	0.385572
CCNC	0.403734	0.0185266	0.0757624	0.608437	0.831289
CCND1	0.39458	-0.202694	0.15822	0.00194906	NA
CCND2	0.298477	-0.0383946	0.0892769	0.295927	NA
CCND2-AS1	0.0146084	8.31444e-05	0.117675	0.990574	NA
CCND3	1.5776	-0.069	0.0748407	0.102703	0.343412
CCNDBP1	1.7333	-0.0201698	0.0534895	0.546266	0.797262
CCNE1	0.0569277	0.00073071	0.105822	0.964777	NA
CCNE2	0.0151478	0.000309723	0.117086	0.966593	NA
CCNF	0.0306969	-0.000169831	0.110415	0.988796	NA
CCNG1	0.488828	-0.00953209	0.072327	0.790004	0.919592
CCNG2	0.202984	-0.0150208	0.0914675	0.624634	NA
CCNH	0.267162	-0.0117212	0.0805438	0.73551	NA
CCNI	1.63998	0.308482	0.0899104	3.50418e-06	0.000136463
CCNJ	0.0328118	0.00080931	0.111698	0.941668	NA
CCNJL	0.0540958	0.000498785	0.107443	0.973258	NA
CCNK	0.218102	-0.00986199	0.0871878	0.759275	NA
CCNL1	0.26168	0.0137364	0.0845891	0.683213	NA
CCNL2	0.94246	-0.0408435	0.0727202	0.291324	0.596451
CCNT1	0.10227	0.00590024	0.100395	0.793432	NA
CCNT2	0.211602	-0.0211395	0.0868878	0.532851	NA
CCNT2-AS1	0.054452	0.000293569	0.107656	0.984026	NA
CCNY	0.997254	0.0450847	0.0697681	0.245594	0.548691
CCNYL1	0.0864514	0.00361852	0.102463	0.858088	NA
CCP110	0.230348	-0.0118665	0.0834816	0.725895	NA
CCPG1	0.0503458	1.25657e-06	0.106531	0.999937	NA
CCR1	0.0998373	0.00545756	0.0989783	0.818435	NA
CCR10	0.159056	-0.0176359	0.0938206	0.554585	NA
CCR2	0.0152514	9.87409e-05	0.117647	0.988834	NA
CCR5	0.0604096	-0.000284306	0.107368	0.984828	NA
CCRL2	0.0156776	0.00027554	0.117625	0.968921	NA
CCS	0.546963	-0.0232741	0.0732758	0.526903	0.786208
CCSAP	0.116703	-0.00309412	0.0999396	0.891406	NA
CCSER1	0.0766981	-0.00317125	0.103698	0.866948	NA
CCSER2	2.63301	-0.172985	0.0695209	0.000773879	0.0117836
CCT2	1.39691	0.0017811	0.0561827	0.958059	0.984997
CCT3	1.48663	-0.159674	0.0857416	0.00354929	0.0382642
CCT4	1.6288	-0.0163067	0.0551503	0.629739	0.843054
CCT5	1.85773	-0.0710463	0.0684771	0.0843437	0.304222
CCT6A	1.80725	0.0214177	0.0545083	0.526115	0.786208
CCT6B	0.0313451	0.000292684	0.112792	0.977127	NA
CCT6P3	0.0856548	-0.000578193	0.102521	0.976927	NA
CCT7	2.09505	-0.024821	0.0522223	0.453948	0.739596
CCT8	1.0325	-0.040833	0.0679089	0.284152	0.588356
CCZ1	0.33499	0.0196313	0.0789373	0.583882	NA
CCZ1B	0.138687	0.00791834	0.0954722	0.769082	NA
CD109	0.0267665	0.000469481	0.112917	0.963007	NA
CD14	3.30299	0.195148	0.0969979	0.00127605	0.0172664
CD151	5.1676	-0.0525519	0.0483093	0.109033	0.357227
CD163	0.10976	0.0148382	0.106048	0.453925	NA
CD163L1	0.081595	0.00673595	0.104419	0.719646	NA
CD164	1.60122	-0.122369	0.0792902	0.0131132	0.0931935
CD180	0.0361514	8.85163e-05	0.111597	0.993647	NA
CD1D	0.0441473	0.000674371	0.108798	0.960348	NA
CD2	0.017278	-6.85176e-05	0.117538	0.992322	NA
CD200	0.215889	-0.0225611	0.0904544	0.490123	NA
CD209	0.0163943	0.00028105	0.117018	0.969849	NA
CD226	0.0173466	0.000485167	0.116444	0.950352	NA
CD24	3.60517	0.200958	0.06114	5.41829e-05	0.00132416
CD247	0.0212643	0.000749141	0.112693	0.942017	NA
CD248	0.125557	-0.00180931	0.0997554	0.936649	NA
CD27	0.0498691	-0.00250801	0.108102	0.86152	NA
CD274	0.0319595	-0.000216412	0.111024	0.985093	NA
CD276	0.447069	-0.035887	0.0819958	0.341751	0.646775
CD27-AS1	0.513015	-0.000977514	0.0713658	0.978106	0.993454
CD2AP	0.148896	-0.00162002	0.0934741	0.9538	NA
CD2BP2	0.769271	-0.00374758	0.0670562	0.916192	0.971725
CD300A	0.207569	0.0570403	0.110212	0.105477	NA
CD300C	0.0163457	0.000283384	0.117021	0.969591	NA
CD300LF	0.0312696	0.000249342	0.112793	0.98051	NA
CD300LG	0.0920812	0.00330561	0.103835	0.860441	NA
CD302	0.295297	0.050193	0.0964946	0.182911	NA
CD320	1.91666	-0.133367	0.0760333	0.00732389	0.0626454
CD33	0.12986	0.0118852	0.099697	0.624709	NA
CD34	0.28092	-0.0388461	0.0978911	0.250034	NA
CD36	0.165937	-0.000898193	0.0966059	0.971943	NA
CD37	0.350856	0.000519583	0.0780973	0.988084	NA
CD3E	0.0133905	0.000269065	0.117753	0.969321	NA
CD3EAP	0.0238767	-0.00016753	0.112599	0.987084	NA
CD4	0.280327	0.053978	0.102268	0.144435	NA
CD40	0.144621	0.00370338	0.0992566	0.873967	NA
CD44	1.69341	-0.162388	0.0941621	0.00413263	0.0429399
CD46	1.00996	-0.0663304	0.0774261	0.117076	0.369755
CD47	1.3327	-0.0811972	0.0806397	0.0689678	0.268364
CD48	0.0421561	0.000302757	0.110829	0.979436	NA
CD52	0.0608041	-0.000813618	0.106906	0.95795	NA
CD53	0.649239	-0.00167543	0.0724616	0.962427	0.987236
CD55	0.848638	0.0689496	0.0819936	0.109641	0.358484
CD58	0.438423	-0.0241554	0.0775799	0.509037	0.777846
CD59	12.732	-0.0524187	0.0353017	0.0492046	0.221305
CD6	0.0252269	-5.95337e-05	0.11511	0.994487	NA
CD63	5.90021	-0.0954245	0.0565797	0.0157959	0.104362
CD68	0.187304	0.00576755	0.0918445	0.843823	NA
CD69	0.113633	-0.0076234	0.101828	0.722468	NA
CD7	0.0675351	0.00565342	0.106026	0.738717	NA
CD72	0.0199928	0.000478624	0.115807	0.953368	NA
CD74	22.3642	0.103148	0.0687558	0.0205157	0.125593
CD79B	0.0864131	0.00381241	0.102907	0.847377	NA
CD81	16.9346	-0.0826569	0.0535867	0.0262199	0.147748
CD81-AS1	0.0222198	0.000452665	0.114296	0.960584	NA
CD82	0.322258	0.00226953	0.0797808	0.947423	NA
CD83	0.155763	0.0297278	0.100565	0.31072	NA
CD84	0.145444	0.00796317	0.0962197	0.762975	NA
CD86	0.163383	0.0118526	0.0948118	0.672649	NA
CD8A	0.089502	0.00735589	0.100935	0.741013	NA
CD8B	0.0167692	-6.89765e-05	0.11645	0.992922	NA
CD9	3.89698	-0.136932	0.0772421	0.00660728	0.058178
CD93	0.21495	-0.00820425	0.0918448	0.780938	NA
CD99L2	1.9656	0.0539211	0.0629264	0.157277	0.431477
CDA	0.0180463	0.00025693	0.115373	0.975743	NA
CDADC1	0.11785	0.00784549	0.0986132	0.748035	NA
CDAN1	0.0707425	0.00062685	0.104631	0.971896	NA
CDC123	0.888126	-0.0100723	0.0629877	0.775707	0.913065
CDC14A	0.0374394	0.000315652	0.113046	0.974879	NA
CDC14B	0.250011	-0.0740702	0.109904	0.0712519	NA
CDC16	0.822362	0.088733	0.0884232	0.055971	0.238949
CDC20	0.0369554	0.00123716	0.111308	0.913588	NA
CDC23	0.280779	0.0132206	0.0801174	0.705087	NA
CDC25A	0.0265535	0.000246787	0.111804	0.982029	NA
CDC25B	0.399479	-0.0607672	0.0926022	0.140171	NA
CDC26	0.330438	-0.0234653	0.0811405	0.513544	NA
CDC27	0.530785	-0.0437029	0.0795324	0.265319	0.56939
CDC34	1.54896	-0.00492366	0.0540037	0.882445	0.956984
CDC37	3.30635	-0.0852347	0.0592556	0.0314141	0.165174
CDC37L1	0.711442	-0.16018	0.114553	0.00602155	0.054835
CDC37L1-AS1	0.118163	0.00159798	0.0973561	0.948872	NA
CDC40	0.14792	0.00573085	0.0949224	0.832781	NA
CDC42	2.6673	-0.00497158	0.0449062	0.868924	0.950861
CDC42BPA	0.650141	0.0070646	0.0685212	0.84333	0.939023
CDC42BPB	0.275201	-0.0137164	0.0841014	0.685146	NA
CDC42EP1	0.338746	0.0188368	0.0838405	0.585806	NA
CDC42EP2	0.169515	-0.00948651	0.0925393	0.745387	NA
CDC42EP3	0.120486	0.00892996	0.0979947	0.722252	NA
CDC42EP4	0.507882	-0.14457	0.126384	0.00935836	0.073246
CDC42EP5	0.576711	-0.0489911	0.0850605	0.217704	0.51735
CDC42P6	0.0306181	-0.000163837	0.10983	0.98963	NA
CDC42SE1	0.819968	-0.0232664	0.0692699	0.526186	0.786208
CDC42SE2	0.310026	-0.00076358	0.0792093	0.982363	NA
CDC5L	0.195054	0.0055635	0.0878091	0.859995	NA
CDC6	0.0202472	5.63109e-05	0.116302	0.994288	NA
CDC7	0.0341679	0.000455851	0.109207	0.9724	NA
CDC73	0.18165	-0.036848	0.09784	0.266405	NA
CDCA2	0.0168201	0.000244854	0.116453	0.974883	NA
CDCA3	0.0540128	0.00362848	0.106548	0.82127	NA
CDCA4	0.0403698	0.00128935	0.108111	0.927923	NA
CDCA5	0.0624424	0.0013833	0.104717	0.937811	NA
CDCA7L	0.0362181	0.00166468	0.111366	0.883867	NA
CDCA8	0.0233438	-2.19321e-05	0.112999	0.998259	NA
CDCP1	0.0131018	0.000128363	0.118363	0.984556	NA
CDH1	0.588251	-0.124793	0.113546	0.0174618	0.112573
CDH10	0.0815082	-0.00110652	0.101777	0.957494	NA
CDH11	0.312039	-0.049139	0.0916824	0.203887	NA
CDH12	0.0314105	0.000321563	0.110103	0.979255	NA
CDH13	0.065885	-0.00056152	0.105148	0.974029	NA
CDH15	0.108278	0.0032093	0.100362	0.885415	NA
CDH18	0.140789	-0.0100329	0.0939346	0.72357	NA
CDH19	1.28453	0.0428173	0.077721	0.273977	0.577618
CDH2	0.333558	0.0166157	0.0772647	0.642496	NA
CDH20	0.0113103	-0.000125391	0.11789	0.985524	NA
CDH22	0.0510921	-8.36315e-05	0.110387	0.994493	NA
CDH23	0.0809412	0.000601291	0.104985	0.972464	NA
CDH24	0.0362327	0.000704486	0.110951	0.95181	NA
CDH26	0.0244174	0.0006481	0.1126	0.950132	NA
CDH3	0.242963	-0.0108736	0.084399	0.744981	NA
CDH4	0.127979	0.00832766	0.0963124	0.752277	NA
CDH5	0.154654	-0.00495658	0.0998075	0.829087	NA
CDH6	0.129948	-0.0061235	0.0947158	0.822736	NA
CDH7	0.0930672	0.00416397	0.10048	0.851498	NA
CDH8	0.0273763	0.000528218	0.112901	0.958439	NA
CDHR1	0.279476	-0.0421879	0.0907386	0.25717	NA
CDHR3	0.157385	-9.05916e-06	0.0928189	0.999745	NA
CDIP1	1.2171	-0.037357	0.0650102	0.316637	0.618552
CDIPT	2.42795	0.00311473	0.0477748	0.920557	0.972449
CDIPT-AS1	0.0133057	8.49219e-05	0.117752	0.99031	NA
CDK1	0.0590712	0.00645999	0.106539	0.697783	NA
CDK10	0.59089	-0.00957402	0.0719232	0.789224	0.919072
CDK11B	0.140355	-0.000460099	0.0954436	0.986133	NA
CDK12	0.0986339	0.00708863	0.100432	0.754593	NA
CDK13	0.207985	0.0130862	0.0878062	0.685083	NA
CDK14	0.334119	-0.0129492	0.0789257	0.712743	NA
CDK15	0.098781	0.0131693	0.101404	0.569955	NA
CDK16	1.36775	0.0561321	0.0692412	0.158974	0.433625
CDK17	0.202119	0.00214399	0.0877283	0.945632	NA
CDK18	0.145604	-0.0151126	0.0953866	0.593269	NA
CDK19	0.220766	-0.0211236	0.0899861	0.51711	NA
CDK2	0.0328433	0.00057009	0.111687	0.95888	NA
CDK20	0.130486	0.00627428	0.0959696	0.812106	NA
CDK2AP1	0.0326141	0.000711042	0.112042	0.947445	NA
CDK2AP2	0.959282	-0.0608914	0.0805605	0.145603	0.413607
CDK4	0.436419	-0.0196029	0.0756503	0.588964	0.818108
CDK5	1.29443	-0.00155482	0.0554795	0.963185	0.987236
CDK5R1	0.266037	0.0227759	0.0846411	0.514338	NA
CDK5R2	0.791933	-0.0156027	0.0658939	0.664107	0.859749
CDK5RAP1	0.222653	-0.00474771	0.0864016	0.882658	NA
CDK5RAP2	0.229753	0.0226382	0.0905229	0.488444	NA
CDK5RAP3	0.261293	0.0127114	0.0830767	0.70902	NA
CDK6	0.107879	0.000175275	0.0975064	0.994353	NA
CDK7	0.173028	-0.0183822	0.0896079	0.568766	NA
CDK8	0.135284	0.00562016	0.0915597	0.848626	NA
CDK9	0.276421	0.0212815	0.0837577	0.542588	NA
CDKAL1	0.109819	-0.00128917	0.0999887	0.954356	NA
CDKL1	0.0568788	0.00132878	0.105847	0.935991	NA
CDKL2	0.0982093	0.00468311	0.100576	0.832976	NA
CDKL5	0.0511616	0.00129035	0.107015	0.932974	NA
CDKN1A	0.932757	-0.306454	0.132469	7.60846e-05	0.0017953
CDKN1B	0.706876	-0.0199399	0.0701231	0.584684	0.817393
CDKN1C	0.331046	0.0529797	0.0977145	0.164538	NA
CDKN2A	0.219714	0.0023002	0.0878999	0.941525	NA
CDKN2AIP	0.103573	-0.00400794	0.0993334	0.863441	NA
CDKN2AIPNL	0.521495	0.0696692	0.0899413	0.107324	0.352778
CDKN2B	0.102156	0.0018796	0.0993231	0.93535	NA
CDKN2C	0.209898	-0.0173609	0.0903064	0.584291	NA
CDKN2D	4.07414	-0.00381452	0.0395004	0.890826	0.960858
CDKN3	0.23887	0.0326555	0.0889419	0.357925	NA
CDNF	0.0249955	0.000157022	0.112949	0.987585	NA
CDO1	0.801835	0.0966356	0.097173	0.0436751	0.205303
CDON	0.0534488	-0.00029231	0.106964	0.984816	NA
CDPF1	0.111952	0.00494529	0.100099	0.827453	NA
CDR1	0.0729092	0.00375034	0.108102	0.796802	NA
CDR2	0.119288	0.00915978	0.0964875	0.728339	NA
CDR2L	1.56185	-0.018834	0.0545079	0.576319	0.811817
CDRT4	0.0171591	0.000355989	0.115917	0.964992	NA
CDS1	0.498125	0.0020874	0.0714623	0.953274	0.982762
CDS2	2.19329	-0.0813733	0.0665899	0.0508204	0.225607
CDT1	0.0592701	0.00365725	0.107168	0.81288	NA
CDV3	0.754956	0.0178055	0.0673042	0.622636	0.839563
CDYL	0.132514	0.0037297	0.0951275	0.88945	NA
CDYL2	0.0597003	0.000335903	0.106457	0.983123	NA
CEACAM1	0.0458104	-0.00138263	0.108039	0.923137	NA
CEACAM19	0.0644911	0.00195508	0.106027	0.905113	NA
CEACAM21	0.153055	0.0035973	0.092845	0.899473	NA
CEACAM4	0.0263962	0.000453474	0.114165	0.960891	NA
CEBPA	0.386654	-0.188069	0.152813	0.00276783	NA
CEBPA-AS1	0.0223282	0.000352651	0.115214	0.967118	NA
CEBPB	1.24748	0.0121035	0.0628309	0.732376	0.896062
CEBPB-AS1	0.0258752	0.000380193	0.113747	0.96818	NA
CEBPD	2.95746	0.363026	0.121018	5.3332e-06	0.000189714
CEBPG	0.495915	-0.031863	0.0771724	0.397009	0.690116
CEBPZ	0.144999	0.0085156	0.095094	0.755377	NA
CEBPZOS	0.315407	0.00204858	0.0763218	0.953501	NA
CECR2	0.0216862	-0.000122758	0.1143	0.989294	NA
CECR7	0.101604	0.00843169	0.098212	0.734471	NA
CEL	0.0222152	-7.11388e-05	0.114736	0.993593	NA
CELF1	0.292577	-0.0654612	0.0991602	0.111582	NA
CELF2	0.445272	-0.00624311	0.0756227	0.859783	0.945114
CELF3	0.0251946	0.000680623	0.113784	0.942997	NA
CELF4	0.201848	0.0297876	0.0932882	0.368813	NA
CELF5	0.0147858	0.000278414	0.117102	0.969926	NA
CELSR2	0.416744	0.0280529	0.0797718	0.446102	0.732543
CELSR3	0.0589275	0.00177171	0.106524	0.911139	NA
CEMIP	0.084284	-0.00475125	0.103002	0.810647	NA
CEND1	9.37047	0.108778	0.0413611	0.00120238	0.0165142
CENPA	0.0548702	0.00288728	0.105753	0.863333	NA
CENPB	0.533688	0.0772049	0.0976919	0.0802507	0.295239
CENPBD1	0.0750219	0.00146504	0.103396	0.938906	NA
CENPBD1P1	0.235968	0.0186545	0.0844458	0.587094	NA
CENPC	0.088641	0.000401461	0.0999197	0.985809	NA
CENPE	0.0167497	0.000434089	0.115939	0.957263	NA
CENPF	0.0426122	0.00234435	0.110122	0.851378	NA
CENPH	0.0500379	0.00111126	0.107738	0.939367	NA
CENPJ	0.0767257	-0.00111444	0.103009	0.954431	NA
CENPK	0.0197515	0.000152714	0.115802	0.9851	NA
CENPL	0.0212362	-8.60511e-06	0.114314	0.999249	NA
CENPM	0.0844528	0.0104996	0.10351	0.609697	NA
CENPN	0.137391	-0.00379934	0.0932472	0.892866	NA
CENPO	0.0948205	-0.00085733	0.101279	0.967823	NA
CENPP	0.16787	0.0103458	0.0916189	0.729288	NA
CENPQ	0.0502883	-0.000608114	0.10771	0.966813	NA
CENPT	0.519707	-0.0163283	0.0729261	0.651807	0.854464
CENPU	0.0448125	0.00111671	0.10855	0.935601	NA
CENPV	0.0985122	0.00520917	0.0997819	0.820928	NA
CENPW	0.0585488	0.000803389	0.105156	0.962844	NA
CENPX	2.95749	0.169105	0.0644178	0.00059713	0.00950494
CEP104	0.310599	0.00158977	0.0785063	0.963468	NA
CEP112	0.0508177	0.000770556	0.108979	0.954138	NA
CEP120	0.115904	-0.000606821	0.0980325	0.980085	NA
CEP126	0.230371	-0.00189234	0.0829289	0.954904	NA
CEP128	0.0289353	-0.000561741	0.112479	0.957126	NA
CEP131	0.0763749	0.00402963	0.104439	0.825425	NA
CEP135	0.0146887	-0.000189386	0.116552	0.980416	NA
CEP152	0.0255816	0.000686081	0.113358	0.944279	NA
CEP162	0.038986	-0.00115544	0.108898	0.931764	NA
CEP164	0.147362	-0.0041731	0.0950316	0.876873	NA
CEP170	0.569152	-0.058609	0.0857347	0.157464	0.431741
CEP170B	0.794958	0.0650189	0.0824368	0.126383	0.382907
CEP19	0.0291566	-5.77362e-06	0.111745	0.999581	NA
CEP192	0.074902	0.00563056	0.105309	0.749786	NA
CEP250	0.217796	0.00751765	0.0894213	0.80746	NA
CEP290	0.124781	-0.000328585	0.0965157	0.989761	NA
CEP295	0.035046	0.000751007	0.110983	0.948525	NA
CEP350	0.192522	0.00529153	0.0864317	0.869388	NA
CEP41	0.192331	0.0029463	0.0884212	0.924544	NA
CEP44	0.0546047	0.00181542	0.105663	0.91378	NA
CEP55	0.0123052	0.000378344	0.117254	0.958651	NA
CEP57	0.164984	0.00366543	0.0917634	0.900085	NA
CEP57L1	0.0721	-0.00171042	0.104059	0.926083	NA
CEP63	0.151336	0.01876	0.0953439	0.520094	NA
CEP68	0.320276	-0.0104833	0.0778309	0.76584	NA
CEP70	0.185927	0.00567519	0.0884575	0.855759	NA
CEP72	0.0216211	0.000630719	0.112676	0.951199	NA
CEP76	0.0803406	0.00194486	0.101603	0.926111	NA
CEP78	0.0599751	-1.13802e-05	0.104932	0.99948	NA
CEP83	0.074452	0.00106839	0.103804	0.954374	NA
CEP85	0.083968	0.000867282	0.101536	0.967053	NA
CEP85L	0.207096	-0.00295795	0.0871198	0.925799	NA
CEP89	0.179566	-0.012353	0.092354	0.677857	NA
CEP95	0.200602	0.0075986	0.0897382	0.804393	NA
CEP97	0.10978	0.00811727	0.09757	0.748756	NA
CEPT1	0.116945	-0.00524498	0.0974386	0.834423	NA
CERCAM	0.304645	-0.0248482	0.081424	0.490768	NA
CERK	0.934099	0.145029	0.097676	0.00840168	0.0690293
CERNA1	0.0560633	0.004141	0.105264	0.812314	NA
CERS2	0.763853	-0.196806	0.129923	0.00219042	0.0266419
CERS4	0.451311	-0.0204856	0.0783131	0.569782	0.808782
CERS5	0.290322	-0.0284111	0.08322	0.433114	NA
CERS6	0.346939	-0.00856004	0.0761805	0.808732	NA
CES1	0.127845	-0.00639247	0.099734	0.78301	NA
CES4A	0.10361	0.00702362	0.100767	0.753383	NA
CES5AP1	0.0132721	3.64834e-05	0.117181	0.99603	NA
CETN2	0.493083	0.00496456	0.0708634	0.889378	0.960858
CETN3	0.146799	-0.00857732	0.0947549	0.755869	NA
CETN4P	0.0978168	-8.49889e-06	0.100498	0.999692	NA
CFAP161	0.0423111	0.000768269	0.10831	0.956344	NA
CFAP20	0.611048	-0.0394846	0.0761246	0.307338	0.61009
CFAP221	0.0745478	0.00866639	0.10461	0.649034	NA
CFAP36	0.53535	-0.108643	0.105286	0.0293063	0.158082
CFAP43	0.0128272	0.000389703	0.116134	0.96104	NA
CFAP44	0.0221563	0.000561634	0.114304	0.951103	NA
CFAP46	0.173507	0.014646	0.0913014	0.633613	NA
CFAP53	0.022367	2.5221e-05	0.11473	0.997729	NA
CFAP61	0.033174	0.00125953	0.109552	0.922225	NA
CFAP65	0.0261694	1.62077e-05	0.113315	0.998684	NA
CFAP69	0.018535	-0.00023205	0.114412	0.9796	NA
CFAP70	0.0348687	0.000377696	0.112722	0.97064	NA
CFAP74	0.0321467	5.2131e-05	0.111679	0.996237	NA
CFAP97	0.212873	0.0148816	0.086392	0.653162	NA
CFAP99	0.0269777	0.000193139	0.115059	0.982186	NA
CFB	0.07071	-0.000856254	0.105905	0.958525	NA
CFD	0.535862	-0.0236979	0.0789416	0.514333	0.780447
CFDP1	0.532779	0.000422601	0.0698266	0.990543	0.995714
CFH	1.24105	0.0069401	0.0763896	0.843944	0.939023
CFI	0.095399	0.00215456	0.101735	0.917697	NA
CFL1	13.4202	0.0258926	0.0293666	0.25236	0.555802
CFL1P1	0.0208176	0.000137138	0.114786	0.987604	NA
CFL2	2.61614	0.0129182	0.0464213	0.674685	0.866448
CFLAR	0.563444	-0.00659053	0.0703477	0.853723	0.943735
CFP	0.0219674	-7.62534e-05	0.116232	0.992308	NA
CGGBP1	0.396352	-0.0186154	0.0770649	0.605276	NA
CGNL1	0.0268726	-8.67408e-06	0.114138	0.999252	NA
CGREF1	0.756465	0.0808886	0.0875285	0.0734048	0.278172
CGRRF1	0.237144	0.027923	0.0910975	0.406316	NA
CH17-340M24.3	0.309475	-0.0061969	0.0788321	0.858508	NA
CH25H	0.0552649	0.00341239	0.107929	0.81609	NA
CHAC1	0.294769	-0.0637981	0.100217	0.114928	NA
CHAC2	0.0646726	0.00256813	0.102953	0.895974	NA
CHADL	0.889118	-0.101815	0.098795	0.0368903	0.182924
CHAF1A	0.06688	0.00119781	0.10467	0.946261	NA
CHAF1B	0.0295767	0.00105439	0.112499	0.919739	NA
CHAMP1	0.076617	0.00122234	0.103179	0.94958	NA
CHCHD1	0.622908	-0.0686121	0.087437	0.111923	0.362238
CHCHD10	7.1647	0.144669	0.0479635	0.00028693	0.00533186
CHCHD2	12.141	0.0987027	0.0354006	0.000807638	0.0122424
CHCHD2P6	0.011881	0.000121468	0.117268	0.986691	NA
CHCHD3	1.10092	-0.123818	0.0913704	0.0163647	0.107233
CHCHD4	0.137823	0.00653754	0.0938766	0.815258	NA
CHCHD5	0.786882	-0.0392621	0.0758546	0.309678	0.611587
CHCHD6	0.716388	-0.0138322	0.0673036	0.70049	0.880811
CHCHD7	0.463524	0.0296835	0.0768725	0.42676	0.713656
CHD1	0.111998	0.0014346	0.0982734	0.952557	NA
CHD1L	0.216016	-0.00703625	0.0858074	0.828905	NA
CHD2	0.257999	-0.00647572	0.083062	0.847081	NA
CHD3	0.516505	0.102954	0.106703	0.0344298	0.175073
CHD4	0.946556	-0.0105687	0.062707	0.7648	0.906196
CHD5	0.12901	0.00328047	0.0976968	0.894374	NA
CHD6	0.38949	-0.0577493	0.0916174	0.155672	NA
CHD7	0.0727843	0.000637763	0.106547	0.967788	NA
CHD8	0.341211	-0.0108836	0.0770291	0.758282	NA
CHD9	0.384334	-0.0198252	0.0786529	0.580916	NA
CHDH	0.0257673	0.000366829	0.115097	0.966095	NA
CHEK1	0.0121796	0.000132028	0.117249	0.985557	NA
CHEK2	0.0656324	0.00171238	0.105559	0.919145	NA
CHFR	0.163858	0.00967822	0.0930077	0.738026	NA
CHGA	2.50602	-0.0600276	0.0615047	0.11606	0.368092
CHGB	1.77761	-0.0239328	0.0589937	0.495672	0.770117
CHI3L1	0.400788	-0.000322776	0.080773	0.992454	NA
CHI3L2	0.0389047	0.000337858	0.111552	0.975841	NA
CHIC1	0.194585	-0.000254649	0.0876894	0.993537	NA
CHIC2	0.0785935	0.00310089	0.102249	0.879201	NA
CHID1	0.640773	0.00782687	0.0701516	0.826883	0.929601
CHKA	0.661654	-0.16261	0.116305	0.00563682	0.0522251
CHKB-AS1	0.0883987	0.0118031	0.102517	0.588695	NA
CHL1	1.24373	-0.0205546	0.0661804	0.570658	0.809197
CHL1-AS2	0.132827	0.0218852	0.100338	0.413009	NA
CHM	0.2263	-0.0191142	0.0849669	0.57676	NA
CHMP1A	0.859964	0.056883	0.0783864	0.16691	0.446647
CHMP2A	1.08964	-0.0508064	0.0735074	0.203448	0.495685
CHMP2B	0.399711	0.0187116	0.0770532	0.603527	NA
CHMP3	0.93886	0.0301679	0.0661823	0.414086	0.70325
CHMP4B	0.625973	-0.0210266	0.072366	0.565524	0.806929
CHMP4C	0.014738	-0.000102853	0.1171	0.988884	NA
CHMP5	1.56028	-0.011285	0.0539156	0.735106	0.897252
CHMP6	0.405776	0.0310109	0.0793306	0.40587	0.697817
CHMP7	0.313534	-0.0216231	0.0798655	0.547156	NA
CHN1	0.510962	0.0602903	0.0883867	0.147158	0.416354
CHN2	0.162797	0.00451759	0.0901521	0.881176	NA
CHODL	0.138752	-0.0205417	0.100729	0.42964	NA
CHORDC1	0.260572	0.00680662	0.078484	0.845207	NA
CHP1	1.48205	-0.053675	0.0691915	0.175237	0.456434
CHP2	0.106968	0.0055086	0.1024	0.788581	NA
CHPF	1.86602	0.0275318	0.0546053	0.418497	0.70634
CHPF2	0.455185	0.0387256	0.0799845	0.313616	0.615411
CHPT1	0.670455	0.0743058	0.0902125	0.0919827	0.321604
CHRAC1	0.0802476	-0.00322534	0.104275	0.860391	NA
CHRD	0.0731302	0.000357549	0.106104	0.982441	NA
CHRDL1	0.251624	-0.014231	0.0923374	0.635922	NA
CHRM2	0.0327341	0.00128738	0.109287	0.921971	NA
CHRM3	0.0147826	9.79198e-05	0.116017	0.990286	NA
CHRM5	0.0150702	2.3094e-05	0.11765	0.997387	NA
CHRNA3	0.059151	0.00243551	0.107741	0.868577	NA
CHRNA4	0.0102199	0.00038594	0.117407	0.957289	NA
CHRNA5	0.0291727	0.00082118	0.111108	0.943244	NA
CHRNA6	0.0313072	0.00144734	0.111438	0.898227	NA
CHRNB1	0.133716	-0.00950731	0.0959983	0.72279	NA
CHRNB2	0.235603	0.019924	0.0871752	0.552919	NA
CHRNB3	0.0513948	-0.0001772	0.10675	0.990924	NA
CHST1	0.168044	0.0038796	0.0923294	0.892979	NA
CHST10	0.157805	-0.00353078	0.0907652	0.905715	NA
CHST11	0.27186	0.0186084	0.081613	0.596572	NA
CHST12	0.276917	-0.0233703	0.0833507	0.50896	NA
CHST14	0.134578	-0.00280688	0.0988489	0.905548	NA
CHST15	0.30057	0.0651383	0.100995	0.109093	NA
CHST2	1.59571	0.0209492	0.0596324	0.551114	0.798983
CHST3	0.193341	-0.0248531	0.0944436	0.426596	NA
CHST7	0.04684	0.00106005	0.107049	0.944749	NA
CHST8	0.912757	-0.0852581	0.0867186	0.0626826	0.255097
CHST9	0.0308706	-0.000955132	0.11075	0.935694	NA
CHSY1	0.208365	-0.0258753	0.0930086	0.422478	NA
CHSY3	0.0948024	-0.00373782	0.0993798	0.872204	NA
CHTF18	0.0690667	0.00206883	0.107132	0.892326	NA
CHTF8	0.383796	-0.050905	0.0880309	0.200303	NA
CHTOP	0.661947	-0.0640354	0.0847458	0.131159	0.39213
CHUK	0.0990943	-0.00326102	0.101396	0.878143	NA
CHURC1	0.0274064	9.44156e-05	0.112885	0.992569	NA
CIAO1	0.569946	-0.0941478	0.099111	0.0470616	0.215548
CIAPIN1	0.934427	-0.179738	0.103302	0.00270029	0.0311672
CIART	0.0342198	-0.000333431	0.110355	0.978104	NA
CIB1	1.09035	-0.215548	0.107662	0.000824385	0.012449
CIB2	0.950736	0.09398	0.0880788	0.0463485	0.213265
CIC	0.599099	0.0432709	0.0808785	0.268409	0.570843
CIDEA	0.142348	0.0201738	0.0964287	0.484236	NA
CIDEB	0.0675882	0.00328491	0.105019	0.851739	NA
CIDECP	0.643262	-0.0464234	0.0788411	0.241789	0.543772
CIITA	0.181212	0.0208547	0.0966163	0.470617	NA
CILP	0.0951685	-0.00284838	0.104625	0.873823	NA
CINP	0.413416	-0.0121359	0.0741059	0.734704	0.897252
CIR1	0.234352	0.0169104	0.0855902	0.615877	NA
CIRBP	2.68386	0.0930267	0.0696498	0.0333687	0.171331
CISD1	2.83725	-0.0203617	0.0456582	0.505255	0.775402
CISD2	0.802935	0.0152594	0.0640472	0.669016	0.862839
CISD3	1.76725	0.030207	0.0565999	0.384871	0.684242
CISH	0.0518517	-1.09683e-05	0.108184	0.999381	NA
CIT	0.389769	-0.0498013	0.0896832	0.20437	NA
CITED1	0.0260158	-0.000358314	0.113743	0.970017	NA
CITED2	0.263063	0.0296436	0.0930195	0.372315	NA
CITED4	0.0660223	0.00289048	0.105866	0.862236	NA
CIZ1	0.410167	0.0344936	0.0822489	0.357298	0.660285
CKAP2	0.149431	0.0147849	0.0921508	0.625222	NA
CKAP4	0.437181	-0.0519638	0.086692	0.195419	0.484322
CKAP5	0.916148	-0.023786	0.0669913	0.515252	0.780447
CKB	7.65066	0.0479683	0.0426028	0.110079	0.358997
CKMT1A	1.24639	-0.0430544	0.0675641	0.2606	0.566603
CKMT1B	1.44414	-0.0237869	0.0606236	0.502846	0.77394
CKMT2	0.253717	0.0151853	0.083197	0.657918	NA
CKMT2-AS1	0.033347	0.00026703	0.110673	0.982061	NA
CKS1B	0.260507	0.00147565	0.084197	0.964325	NA
CKS2	0.511618	-0.0631771	0.0911839	0.131542	0.392332
CLASP1	1.23153	-0.0757585	0.0780296	0.0822591	0.299864
CLASP2	1.21687	-0.0257381	0.061208	0.471352	0.752342
CLASRP	0.185672	-0.000430882	0.0888989	0.98884	NA
CLCN2	0.0948236	0.00102119	0.101662	0.960983	NA
CLCN3	0.710324	-0.169071	0.113337	0.00450524	0.044772
CLCN4	0.636853	0.0331386	0.0742608	0.381442	0.68131
CLCN5	0.342788	0.0206512	0.0810667	0.561262	NA
CLCN6	0.0567328	0.00100415	0.107416	0.946357	NA
CLCN7	1.25833	-0.0325037	0.0645333	0.377627	0.677974
CLDN1	0.204952	0.00982013	0.0926402	0.736575	NA
CLDN10	0.0314169	-0.000678507	0.111715	0.950995	NA
CLDN11	0.485791	-0.121516	0.133507	0.0149049	0.101185
CLDN15	0.158271	-0.00699249	0.0958782	0.792243	NA
CLDN19	0.278917	-0.0349182	0.0951058	0.30124	NA
CLDN23	0.0188618	0.000270324	0.115839	0.973561	NA
CLDN5	0.344405	-0.019332	0.0899345	0.549249	NA
CLDND1	0.807494	-0.029943	0.0686888	0.421247	0.70799
CLEC10A	0.0773312	0.00222485	0.105733	0.894187	NA
CLEC11A	0.380699	-0.040277	0.0838995	0.29244	NA
CLEC12A	0.0327033	0.00064778	0.112033	0.952131	NA
CLEC14A	0.101429	-0.00392107	0.102062	0.849551	NA
CLEC16A	0.251131	-0.00506302	0.0825283	0.880549	NA
CLEC18B	0.0368677	0.000324125	0.110308	0.978785	NA
CLEC19A	0.0472033	-0.00141602	0.10731	0.925056	NA
CLEC1A	0.0412568	-0.00036519	0.110533	0.975715	NA
CLEC2B	0.183036	0.0184962	0.0954615	0.523995	NA
CLEC2D	0.0850271	0.00199937	0.103778	0.91507	NA
CLEC2L	4.05492	0.0381245	0.0541809	0.267013	0.570609
CLEC3B	0.0876021	-0.00267403	0.105466	0.875349	NA
CLEC4E	0.0177242	0.000618446	0.115912	0.939342	NA
CLEC5A	0.0370452	-0.000804323	0.11127	0.943758	NA
CLEC7A	0.172385	0.0227476	0.0947676	0.456157	NA
CLEC9A	0.0154458	0.000138823	0.11706	0.985046	NA
CLECL1	0.0495666	0.000477972	0.109007	0.971466	NA
CLGN	0.346689	-0.00218999	0.0777229	0.949938	NA
CLHC1	0.0446728	0.00125006	0.108309	0.929151	NA
CLIC1	3.12494	0.00416309	0.0456121	0.891096	0.960858
CLIC2	0.0818695	0.00238105	0.102772	0.904344	NA
CLIC3	0.053668	-0.000219601	0.108922	0.986961	NA
CLIC4	1.82729	-0.140535	0.0950756	0.0094622	0.0735067
CLIC5	0.0295559	0.000273439	0.112457	0.979137	NA
CLINT1	0.317823	-0.00931179	0.0764013	0.792343	NA
CLIP1	0.465042	-0.142438	0.121339	0.0102005	0.0771872
CLIP2	1.09338	-0.105343	0.0885534	0.0308936	0.163876
CLIP3	2.83789	0.0273006	0.0480683	0.388713	0.685332
CLIP4	0.410949	0.0189434	0.075361	0.601187	0.825361
CLK1	0.494142	-0.0908677	0.101728	0.0512508	0.226887
CLK2	0.275215	-0.0169375	0.0833492	0.623089	NA
CLK3	0.300004	-0.021523	0.0808577	0.546665	NA
CLK4	0.190395	-0.00643883	0.0886527	0.83635	NA
CLMN	0.158517	0.00994112	0.095655	0.714019	NA
CLMP	0.0616924	0.00156477	0.107871	0.914106	NA
CLNS1A	0.590366	0.00709905	0.0694118	0.842653	0.939023
CLOCK	0.139087	-0.0103097	0.0953802	0.7066	NA
CLP1	0.0650365	0.00142508	0.104698	0.936016	NA
CLPB	0.133347	0.000797091	0.095849	0.975686	NA
CLPP	0.984327	-0.0904428	0.0870043	0.0521715	0.22978
CLPTM1	1.25127	0.0118049	0.0593567	0.734095	0.897248
CLPTM1L	0.975824	0.00281574	0.0610643	0.935723	0.976262
CLPX	0.241336	-0.00664023	0.0828559	0.843609	NA
CLSPN	0.021461	0.000287677	0.114316	0.974893	NA
CLSTN1	5.33143	-0.0819375	0.0507211	0.0225331	0.133747
CLSTN2	0.284592	-0.0542369	0.0979503	0.157871	NA
CLSTN3	0.692253	0.00955328	0.0664094	0.78909	0.919072
CLTA	3.64026	-0.0947652	0.0562414	0.0160037	0.105589
CLTB	6.05274	0.00678474	0.0337772	0.786117	0.918304
CLTC	6.78106	-0.0913513	0.0516809	0.013906	0.0975277
CLTCL1	0.473847	0.0795953	0.0945571	0.0761874	0.284885
CLU	31.6465	-0.161074	0.0357441	1.02296e-06	4.85147e-05
CLUAP1	0.109763	0.00398555	0.0967724	0.875988	NA
CLUH	0.879779	0.0173987	0.0642775	0.62725	0.841172
CLUHP3	0.0231279	-7.15042e-05	0.114705	0.993574	NA
CLUL1	0.0230242	0.000113063	0.114257	0.99017	NA
CLVS1	0.115835	0.0124031	0.096871	0.64181	NA
CLVS2	0.533921	-0.0422186	0.0806946	0.278263	0.583529
CLYBL	0.164467	0.00463101	0.0916908	0.87439	NA
CMAHP	0.0483365	0.00102592	0.107994	0.943018	NA
CMAS	1.24479	-0.00967353	0.0579832	0.778535	0.913791
CMBL	0.178866	-0.00963812	0.0892398	0.757018	NA
CMC1	0.57928	0.0199077	0.0707886	0.585417	0.817393
CMC2	0.819571	0.0149813	0.0649543	0.675573	0.866626
CMIP	1.09546	-0.0504516	0.0712718	0.202844	0.494463
CMKLR1	0.0966138	0.00751743	0.102522	0.717535	NA
CMPK1	1.55333	0.0371822	0.0593636	0.300836	0.605308
CMPK2	0.116158	-0.0029003	0.0968247	0.909184	NA
CMSS1	0.373948	-0.00875522	0.0752781	0.805177	NA
CMTM3	0.39633	-0.0078626	0.0777599	0.822555	NA
CMTM4	0.171082	0.0287845	0.0922703	0.387884	NA
CMTM5	0.542453	-0.071247	0.0941388	0.0995206	0.337815
CMTM6	0.273212	0.0378543	0.0933033	0.283744	NA
CMTM7	0.293377	0.0368443	0.0888231	0.312836	NA
CMTM8	0.0721662	3.08423e-05	0.10545	0.998546	NA
CMTR1	0.433263	-0.00278397	0.0749708	0.937205	0.976553
CMTR2	0.0875155	-0.00669765	0.101849	0.752891	NA
CMYA5	0.248786	-0.00140819	0.0840317	0.966019	NA
CNBD2	0.057833	0.00463795	0.104221	0.80287	NA
CNBP	3.53186	-0.166771	0.0596927	0.000402959	0.00694306
CNDP1	0.260449	-6.86832e-05	0.0842688	0.998337	NA
CNDP2	1.29917	-0.150304	0.093442	0.00639772	0.0567502
CNEP1R1	0.0901575	-0.00437349	0.101338	0.838339	NA
CNFN	0.216723	-0.00847064	0.0901374	0.781509	NA
CNIH1	1.43937	-0.0259203	0.0576055	0.457094	0.741442
CNIH2	0.0424023	0.000394385	0.108552	0.977184	NA
CNIH3	0.115868	-0.00176329	0.0988602	0.940425	NA
CNIH4	0.649086	-0.00797454	0.0680964	0.82353	0.928838
CNKSR2	0.220935	0.00418837	0.0838929	0.89954	NA
CNKSR3	0.101628	0.00140734	0.10205	0.945256	NA
CNN1	0.0302043	0.000666911	0.114518	0.941075	NA
CNN2	0.211839	0.00950365	0.0927907	0.743593	NA
CNN3	1.78142	-0.152833	0.0939887	0.00589298	0.053972
CNNM1	0.156216	-0.00370992	0.0918106	0.898782	NA
CNNM2	0.228256	-0.0257004	0.0889355	0.449682	NA
CNNM3	0.0657114	-0.000313758	0.10551	0.985157	NA
CNNM4	0.0762116	0.00371295	0.102531	0.854001	NA
CNOT1	0.428915	0.00611871	0.0737057	0.863377	0.947875
CNOT10	0.127406	0.00152943	0.0955711	0.953783	NA
CNOT11	0.319617	-0.00777258	0.0792199	0.823005	NA
CNOT2	0.229085	0.0233852	0.0897803	0.48074	NA
CNOT3	0.261622	-0.0246323	0.0873839	0.473421	NA
CNOT4	0.207083	-0.00906791	0.0850397	0.783652	NA
CNOT6	0.106896	0.00172898	0.0998933	0.939099	NA
CNOT6L	0.131826	0.0029012	0.0979245	0.905685	NA
CNOT7	0.506776	0.0673145	0.0896542	0.116108	0.368092
CNOT8	0.194558	-0.0043025	0.0860939	0.893978	NA
CNOT9	0.255062	-0.0280068	0.0862704	0.428546	NA
CNP	2.71599	-0.217261	0.0830404	0.000237182	0.00463714
CNPPD1	0.524485	-0.0936527	0.101183	0.047285	0.215915
CNPY3	1.06572	-0.171138	0.112816	0.00419396	0.043305
CNPY4	0.15866	0.0107703	0.0922695	0.71555	NA
CNR1	0.0970404	-0.0115789	0.100776	0.619242	NA
CNRIP1	0.751503	-0.0641604	0.0846143	0.130598	0.390733
CNST	1.95593	-0.0183329	0.0515787	0.575675	0.811502
CNTD2	0.0175921	-0.000161334	0.115889	0.984154	NA
CNTF	0.0393942	-0.000241566	0.112246	0.981844	NA
CNTFR	0.364447	0.0618544	0.0913026	0.137083	NA
CNTLN	0.0895289	0.00308757	0.101993	0.881198	NA
CNTN1	2.25123	-0.130162	0.0756574	0.00828011	0.0681473
CNTN2	1.2133	-0.0763506	0.0810138	0.0830468	0.301811
CNTN3	0.0421239	0.000580116	0.109365	0.964501	NA
CNTN4	0.239852	0.0323386	0.0908095	0.352819	NA
CNTN5	0.0313385	0.00114328	0.111407	0.919507	NA
CNTN6	0.133521	0.0020577	0.0936973	0.941029	NA
CNTNAP1	0.615214	0.0396811	0.0757205	0.305213	0.608901
CNTNAP2	0.70099	-0.10699	0.101215	0.0311926	0.165048
CNTNAP3	0.0239753	0.000246505	0.11298	0.980471	NA
CNTNAP3B	0.0564962	0.00087526	0.105617	0.958365	NA
CNTNAP3P5	0.0273341	1.53364e-05	0.113283	0.998758	NA
CNTNAP4	0.0380506	5.77817e-05	0.109425	0.996445	NA
CNTNAP5	0.0327443	-0.000420258	0.109796	0.973477	NA
CNTRL	0.0879553	0.00345043	0.103027	0.860589	NA
CNTROB	0.0876672	0.00399139	0.102307	0.84513	NA
COA1	0.786102	-0.00347622	0.0663013	0.922128	0.972692
COA3	1.89425	0.0234977	0.0538644	0.484988	0.762824
COA4	0.555234	-0.108584	0.106614	0.029168	0.15787
COA5	0.617919	-0.047242	0.0795702	0.234956	0.537973
COA6	1.12091	-0.226987	0.101912	0.000437165	0.0074256
COA7	0.0806991	0.00437682	0.101985	0.833332	NA
COASY	0.854113	-0.000599191	0.0638563	0.98646	0.993721
COBL	0.362069	-0.0193748	0.0799052	0.5866	NA
COBLL1	0.0783381	0.000668449	0.104149	0.970862	NA
COCH	0.0582877	0.00123138	0.106941	0.936331	NA
COG1	0.226374	0.0186922	0.0857991	0.581293	NA
COG2	0.184026	0.00850013	0.0900877	0.780983	NA
COG3	0.166723	0.00445685	0.0927763	0.876045	NA
COG4	0.614851	-0.0405147	0.077562	0.296557	0.600411
COG5	0.190639	-0.0135104	0.0894407	0.66837	NA
COG6	0.18692	-0.0124619	0.0884902	0.69574	NA
COG7	0.108317	0.00116907	0.0992972	0.959761	NA
COG8	0.114204	0.0035695	0.100331	0.872996	NA
COIL	0.105381	-0.00802137	0.0980824	0.747371	NA
COL11A1	0.152212	-0.00328944	0.0961026	0.899475	NA
COL12A1	0.381261	-0.0272006	0.0818484	0.454088	NA
COL14A1	0.33274	-0.0324329	0.0877237	0.3656	NA
COL15A1	0.1797	-0.0179665	0.0966308	0.522976	NA
COL16A1	0.553973	-0.0259463	0.0781087	0.48012	0.759437
COL18A1	1.69573	-0.0484651	0.0704573	0.217292	0.516797
COL1A1	0.306073	-0.025493	0.0883093	0.455923	NA
COL1A2	2.09246	-0.141284	0.100506	0.00995554	0.075814
COL21A1	0.0793981	-0.00134184	0.107237	0.929293	NA
COL22A1	0.0748197	0.0045573	0.10518	0.795583	NA
COL23A1	0.245062	-0.0155896	0.0884281	0.629747	NA
COL24A1	0.0499845	-0.000151023	0.108455	0.991318	NA
COL25A1	0.0173047	0.000340629	0.114925	0.968913	NA
COL26A1	0.0446778	0.00234748	0.107172	0.877832	NA
COL27A1	0.190227	-0.0116572	0.0897764	0.707861	NA
COL28A1	0.541822	-0.0343548	0.0815573	0.360245	0.662917
COL3A1	0.276079	0.000594433	0.0848847	0.985501	NA
COL4A1	0.694064	-0.024649	0.0775039	0.501234	0.773691
COL4A2	0.911144	-0.0566211	0.0861469	0.168023	0.447626
COL4A3	0.0120967	3.59209e-05	0.116697	0.996241	NA
COL4A3BP	0.491836	-0.0571534	0.087054	0.164358	0.443286
COL4A5	0.0468273	0.000679539	0.108498	0.960866	NA
COL5A1	0.229093	0.025347	0.0915263	0.440046	NA
COL5A2	0.312826	-0.0405176	0.087639	0.281402	NA
COL5A3	0.439066	0.00089147	0.0763018	0.979752	0.993489
COL6A1	1.5759	0.046705	0.0672467	0.225659	0.528757
COL6A2	1.10782	0.0245049	0.0744824	0.506271	0.775402
COL6A3	0.12336	-0.0036814	0.100493	0.868198	NA
COL7A1	0.0880682	0.00328236	0.103883	0.861035	NA
COL8A1	0.561989	0.00593807	0.0728196	0.867617	0.950088
COL8A2	0.112905	-0.00688286	0.100931	0.756301	NA
COL9A1	0.0429829	-0.000340062	0.109623	0.978794	NA
COL9A2	0.0393498	0.00072885	0.109691	0.954396	NA
COL9A3	0.537879	0.0558724	0.0906032	0.166874	0.446647
COLCA1	0.0558509	0.000770005	0.107646	0.958182	NA
COLCA2	0.0263128	0.0011016	0.11186	0.919893	NA
COLEC12	0.0489892	8.30552e-05	0.108721	0.995136	NA
COLGALT1	0.63562	-0.0136383	0.0712227	0.705221	0.882448
COLGALT2	0.547125	0.0260725	0.0751087	0.48117	0.760411
COMMD1	0.61956	-0.0205162	0.0710761	0.57456	0.810885
COMMD10	0.273998	-0.00626913	0.0804764	0.855225	NA
COMMD2	0.229764	0.0192782	0.0864734	0.567719	NA
COMMD4	0.840238	-0.0128612	0.0653762	0.71902	0.890648
COMMD5	0.546399	-0.241231	0.144674	0.000707564	0.011004
COMMD6	2.36266	-0.0347769	0.053745	0.306973	0.609712
COMMD7	0.969085	-0.0187396	0.0627236	0.599208	0.823813
COMMD8	0.431666	-0.00217436	0.0745726	0.950991	0.981523
COMMD9	0.512854	-0.0140018	0.0718964	0.697802	0.880309
COMT	1.66087	-0.0527532	0.0665202	0.175546	0.456991
COMTD1	0.720765	-0.00974861	0.0674771	0.785335	0.918304
COPA	1.10586	-0.0183156	0.0607211	0.603499	0.826877
COPB1	0.57741	-0.0382473	0.0789786	0.319567	0.62237
COPB2	0.49897	-0.0435012	0.0813615	0.265927	0.569685
COPE	2.12313	0.000677529	0.0491023	0.982952	0.993721
COPG1	0.815726	-0.0110617	0.0646177	0.755981	0.90554
COPG2	0.123344	0.00559995	0.0960734	0.831029	NA
COPRS	1.37296	0.0201347	0.0581085	0.562254	0.804419
COPS2	0.818245	-0.0851956	0.0871971	0.0629955	0.255502
COPS3	0.908712	-0.0175063	0.0647569	0.62579	0.840351
COPS4	1.1178	-0.0134187	0.0590761	0.699293	0.880309
COPS6	1.61132	0.00331937	0.0523383	0.919363	0.972449
COPS7A	1.56973	0.00865118	0.0539555	0.795166	0.922909
COPS7B	0.161625	0.00783045	0.0909175	0.794261	NA
COPS8	2.16705	-0.0411619	0.0548261	0.235872	0.539555
COPS9	5.86806	0.0159876	0.0372553	0.550043	0.798618
COPZ1	1.27103	-0.000382611	0.056296	0.990993	0.995714
COPZ2	0.352713	-0.0559661	0.0928399	0.16237	NA
COQ10A	0.0638694	0.0015029	0.106016	0.926897	NA
COQ10B	0.452415	0.00321962	0.0719104	0.927973	0.975044
COQ2	0.128241	0.0105077	0.0949949	0.704418	NA
COQ3	0.241167	0.033052	0.0875008	0.359151	NA
COQ4	0.926858	0.0179049	0.0633963	0.616248	0.836238
COQ5	0.224199	0.0515157	0.103253	0.150422	NA
COQ6	0.208243	0.0024345	0.0847547	0.940814	NA
COQ7	0.133432	0.0180529	0.0972809	0.51466	NA
COQ8A	0.4073	-0.00565114	0.0736019	0.873708	0.951835
COQ8B	0.429412	0.0295686	0.0791848	0.425649	0.712887
COQ9	0.180576	0.00405454	0.0887067	0.895945	NA
CORO1A	1.18372	-0.0259013	0.0685428	0.482361	0.761289
CORO1B	0.575782	-0.0152602	0.0725674	0.672681	0.865289
CORO1C	0.262175	0.0166383	0.0848401	0.623941	NA
CORO2A	0.380565	-0.0192322	0.0772384	0.593792	NA
CORO2B	1.03093	-0.0447573	0.0700168	0.249076	0.551328
CORO6	0.80383	-0.049801	0.0777151	0.214627	0.511985
COTL1	2.96513	0.00755518	0.0475178	0.808394	0.925985
COX10	0.145937	0.00343102	0.0931213	0.903428	NA
COX10-AS1	0.0866351	0.00377578	0.103297	0.845736	NA
COX11	0.531835	-0.00915183	0.0705783	0.798419	0.923435
COX14	0.0151955	8.47334e-05	0.117643	0.99042	NA
COX15	0.283718	-0.0488083	0.0910057	0.207784	NA
COX16	0.0614392	0.00208633	0.1065	0.895771	NA
COX17	1.1025	-0.0516764	0.0706229	0.192428	0.481574
COX18	0.0938841	-0.00344444	0.101253	0.872278	NA
COX19	0.688148	0.00966206	0.0664583	0.786789	0.918304
COX20	0.840511	0.000446355	0.0631955	0.98989	0.995714
COX4I1	17.7235	0.0822896	0.0290551	0.000835789	0.0125499
COX4I2	0.0354528	-0.000258155	0.110949	0.982313	NA
COX5A	7.08117	0.203314	0.0423601	1.34104e-07	8.02949e-06
COX5B	10.4112	0.0489179	0.0348416	0.0624019	0.254604
COX6A1	0.0980908	0.0137401	0.0995744	0.580382	NA
COX6A1P2	3.11093	0.209756	0.0634416	4.26693e-05	0.00111686
COX6B1	8.66716	0.1234	0.0430896	0.000540275	0.00883248
COX6C	10.257	0.0864436	0.0402841	0.00578806	0.0533169
COX7A1	0.46258	-0.106783	0.116442	0.0277883	0.152882
COX7A2	6.56432	0.155839	0.0436803	4.36996e-05	0.00112811
COX7A2L	1.33069	-0.0196724	0.0585976	0.572394	0.810125
COX7A2P2	0.17856	0.0298099	0.0933221	0.368321	NA
COX7B	7.61379	-0.00560329	0.0334561	0.82152	0.928335
COX7C	8.86139	0.0263659	0.0336406	0.291187	0.596451
COX7CP1	1.51056	5.22203e-05	0.0536098	0.998744	0.999269
COX8A	0.0378001	0.00156087	0.108942	0.907837	NA
CP	0.046533	0.0020915	0.109148	0.875467	NA
CPA3	0.0140712	-2.36342e-05	0.118922	0.997006	NA
CPAMD8	0.0805104	0.0056961	0.103604	0.768763	NA
CPD	0.406306	-0.034072	0.0820456	0.362685	0.665872
CPE	3.83866	-0.101699	0.0606719	0.0147199	0.101131
CPEB1-AS1	0.0339076	-0.000153325	0.110355	0.989928	NA
CPEB2	0.489153	-0.157371	0.1257	0.00664294	0.0583847
CPEB3	0.392059	-0.0515692	0.0884793	0.195305	NA
CPEB4	0.168856	-0.000961693	0.089998	0.974589	NA
CPED1	0.191547	-0.0115419	0.0955962	0.674042	NA
CPLX1	5.78788	0.17021	0.0493461	5.49692e-05	0.00133656
CPLX2	1.88833	-0.140008	0.0857127	0.00781223	0.0655352
CPM	0.106225	0.00933963	0.103343	0.647301	NA
CPNE1	0.717955	-0.0141509	0.0686528	0.694663	0.877897
CPNE2	0.428047	-0.0512813	0.0863028	0.200352	0.490888
CPNE3	1.05525	-0.0226075	0.0637623	0.530475	0.787151
CPNE4	0.558304	0.0937108	0.105078	0.0457194	0.211386
CPNE5	0.105887	0.0151202	0.101673	0.52048	NA
CPNE6	4.22715	0.3069	0.0594845	1.75149e-09	1.67609e-07
CPNE7	0.02498	0.000228954	0.112951	0.981898	NA
CPNE8	0.140021	0.0041237	0.0958206	0.875496	NA
CPNE9	0.398028	0.041198	0.0826673	0.285654	NA
CPOX	0.149089	-0.006823	0.0939533	0.807175	NA
CPPED1	0.570764	0.0101562	0.0704891	0.777122	0.913065
CPQ	0.458327	-0.0381691	0.0810767	0.31824	0.621178
CPSF1	0.338957	0.0104107	0.0772962	0.767997	NA
CPSF2	0.258099	-0.0466899	0.0929583	0.216184	NA
CPSF3	0.143244	0.00905281	0.0947896	0.743158	NA
CPSF4	0.240189	-0.0219118	0.0861873	0.522714	NA
CPSF6	0.316487	0.027725	0.0836938	0.441444	NA
CPSF7	0.30714	-0.0265188	0.0798878	0.468474	NA
CPT1A	0.834398	-0.0780343	0.0851932	0.0804039	0.295575
CPT1B	0.0395763	0.000148201	0.111877	0.98915	NA
CPT1C	0.288259	0.0484786	0.0911746	0.209518	NA
CPT2	0.22844	0.00905452	0.0830474	0.788491	NA
CPTP	0.873139	0.023747	0.066537	0.515327	0.780447
CPVL	0.426835	-0.0460927	0.0862437	0.237645	0.540744
CPXM1	0.0276433	0.000427619	0.113702	0.964335	NA
CPXM2	0.0755003	-0.000242974	0.103149	0.989975	NA
CR381653.1	0.0177692	3.78713e-05	0.116948	0.995957	NA
CR382287.2	0.0114527	0.000234404	0.117304	0.974251	NA
CR392039.2	0.0102117	7.80528e-05	0.117977	0.99092	NA
CRABP1	0.0236609	-1.36891e-05	0.114234	0.998812	NA
CRABP2	0.0936234	-0.00257385	0.103538	0.892465	NA
CRACR2A	0.0218694	-0.000165651	0.114297	0.985557	NA
CRACR2B	0.19927	0.0142319	0.0877629	0.660892	NA
CRADD	0.200637	-0.00747032	0.0888148	0.810571	NA
CRAT	0.993136	0.0356476	0.0697974	0.34669	0.651842
CRB1	0.041618	0.000194588	0.10831	0.988926	NA
CRBN	1.87817	-0.00629595	0.0498154	0.843913	0.939023
CRCP	0.0861781	0.00755068	0.102391	0.718063	NA
CREB1	0.216984	0.0053544	0.0861492	0.868375	NA
CREB3	0.482709	-0.0397388	0.0801548	0.302977	0.606086
CREB3L1	0.0707195	0.00217804	0.107372	0.884967	NA
CREB3L2	0.368518	-0.0690548	0.0972704	0.103117	NA
CREB3L3	0.0116812	0.000144848	0.117862	0.983319	NA
CREB3L4	0.0377973	0.00188253	0.108195	0.894679	NA
CREB5	0.0525369	-0.000891772	0.106978	0.953705	NA
CREBBP	0.22859	0.040134	0.094739	0.257189	NA
CREBL2	0.603023	0.0167713	0.0708054	0.643711	0.850821
CREBRF	0.183794	0.00407278	0.0899526	0.893123	NA
CREBZF	0.317855	0.0344948	0.0857712	0.348426	NA
CREG1	0.740518	0.0147325	0.0681932	0.682873	0.871588
CREG2	0.104808	-0.000894965	0.0989157	0.969644	NA
CRELD1	1.38079	-0.064271	0.0728804	0.120595	0.375098
CRELD2	0.3244	-0.0148817	0.0788375	0.673864	NA
CREM	1.06163	-0.437333	0.120946	2.43105e-07	1.38628e-05
CRIM1	0.304245	-0.0819755	0.10933	0.0591892	NA
CRIP1	0.060723	0.00157569	0.106249	0.92225	NA
CRIP1P4	0.0306502	0.000852073	0.111403	0.939879	NA
CRIP2	7.1665	0.158891	0.0482743	0.000105763	0.00238964
CRIP3	0.061016	0.00290206	0.1066	0.855269	NA
CRIPT	0.365294	-0.0495772	0.0872988	0.21037	NA
CRISPLD1	0.0650454	-0.000125788	0.105089	0.9942	NA
CRISPLD2	0.339198	-0.0211289	0.0841875	0.543761	NA
CRK	1.00916	-0.0647394	0.0767205	0.123551	0.379465
CRKL	0.401036	0.0177726	0.0759678	0.622205	NA
CRLF1	0.101575	0.00309297	0.100928	0.88673	NA
CRLF3	0.193067	-0.00604723	0.0878257	0.848069	NA
CRLS1	0.26171	0.00401897	0.0824837	0.904981	NA
CRMP1	0.519894	0.0476133	0.0815221	0.231272	0.533106
CRNDE	0.0223623	0.000346652	0.114739	0.968798	NA
CRNKL1	0.150422	0.0146601	0.0941868	0.613138	NA
CROCC	0.354546	0.0842097	0.105499	0.059536	NA
CROCCP2	0.396221	-0.0748368	0.0977934	0.0861381	NA
CROCCP3	0.0405943	-0.000708057	0.108334	0.959688	NA
CROT	0.225836	-0.0141644	0.0849505	0.673168	NA
CRTAC1	0.343154	-0.00830532	0.0825068	0.806325	NA
CRTAP	0.767887	0.0183613	0.0715116	0.613736	0.834446
CRTC1	0.167672	-0.00646853	0.0925381	0.822809	NA
CRTC2	0.277238	-0.00353087	0.0820976	0.916748	NA
CRTC3	0.224657	0.0120982	0.0874826	0.707931	NA
CRY1	0.072694	0.00388751	0.106152	0.81374	NA
CRY2	0.376554	-0.0335802	0.0828428	0.366884	NA
CRYAB	4.20088	-0.203047	0.0896935	0.000682249	0.0106797
CRYBA2	0.425751	-0.00889725	0.0767342	0.800977	0.924282
CRYBB1	0.179663	0.0450063	0.105756	0.165382	NA
CRYBB2	0.0604222	0.00249253	0.10503	0.886619	NA
CRYBB2P1	0.712775	0.0741999	0.0861296	0.0923382	0.322125
CRYBG1	0.069793	0.00230018	0.104082	0.900799	NA
CRYBG3	0.106699	-0.00176172	0.101223	0.934206	NA
CRYGD	0.339197	0.0749176	0.105036	0.0773396	NA
CRYGN	0.0325149	0.00015314	0.113153	0.987712	NA
CRYGS	0.210056	-0.00323884	0.0887122	0.916695	NA
CRYL1	0.284615	0.00414143	0.0796072	0.904459	NA
CRYM	0.0447185	0.0014467	0.108574	0.916628	NA
CRYZ	0.3912	-0.166268	0.134554	0.00508711	NA
CS	1.30041	-0.080951	0.0763958	0.0655442	0.260342
CSAD	0.137241	0.010503	0.0962325	0.695001	NA
CSDC2	0.470256	0.0381849	0.0805202	0.31876	0.621687
CSDE1	2.88524	0.0543153	0.0545287	0.124819	0.380331
CSE1L	1.08845	0.0115852	0.06077	0.740845	0.899986
CSF1	0.452475	-0.105171	0.110223	0.031309	0.165048
CSF1R	2.11197	-0.0466934	0.0685238	0.228629	0.530936
CSF2RB	0.0483387	0.000639431	0.110743	0.956888	NA
CSF3R	0.29678	-0.0132479	0.0800922	0.704575	NA
CSGALNACT1	0.477554	-0.0198323	0.0734754	0.586388	0.817832
CSGALNACT2	0.174806	0.00530502	0.0915717	0.856874	NA
CSK	0.811954	-0.0447405	0.0754904	0.25562	0.55935
CSMD1	0.260575	-0.00817952	0.0803724	0.812528	NA
CSMD2	0.273102	-0.00953815	0.0787655	0.78494	NA
CSMD3	0.181369	-0.00809534	0.0878556	0.79846	NA
CSNK1A1	0.398791	-0.0226	0.0772766	0.535009	NA
CSNK1D	1.82685	-0.146669	0.0808633	0.00505854	0.0487533
CSNK1E	0.303519	-0.0167447	0.0811537	0.632774	NA
CSNK1G1	0.0742915	-0.00121918	0.104209	0.946752	NA
CSNK1G2	0.83199	0.0324535	0.0696601	0.38752	0.684758
CSNK1G3	0.292497	-0.0217516	0.0811721	0.542001	NA
CSNK2A1	0.506992	-1.20099e-05	0.071219	0.999731	0.999731
CSNK2A2	0.284193	0.000494261	0.0787596	0.988617	NA
CSPG4	0.215617	-0.0113225	0.090964	0.709639	NA
CSPG4P12	0.0112256	0.000166027	0.118498	0.979784	NA
CSPG5	0.485668	-0.0679927	0.0943315	0.10999	0.358997
CSPP1	0.0789498	0.000625581	0.104597	0.97201	NA
CSRNP1	0.135371	0.0114735	0.0966509	0.666778	NA
CSRNP2	0.245108	0.0212975	0.0830163	0.54468	NA
CSRNP3	0.085276	-0.00013859	0.0995256	0.99518	NA
CSRP1	4.90686	-0.15808	0.0691797	0.00159808	0.0209529
CSRP2	0.50554	0.0400771	0.0845854	0.293023	0.598031
CST3	29.9961	-0.119019	0.0569578	0.00452289	0.0448544
CST5	0.0141474	5.47604e-05	0.117128	0.994068	NA
CSTA	0.127083	0.00404429	0.0999549	0.85877	NA
CSTB	3.51799	-0.10254	0.0611036	0.0144721	0.10003
CSTF1	0.163976	0.00315286	0.0926264	0.912227	NA
CSTF2	0.0545049	-2.4295e-05	0.106485	0.998777	NA
CSTF2T	0.177468	0.00291921	0.089002	0.924484	NA
CSTF3	0.232526	-0.0583478	0.10196	0.129108	NA
CTAGE5	0.132621	0.00347972	0.0943204	0.899032	NA
CTBP1	1.23628	-0.119831	0.0885225	0.0180951	0.115253
CTBP1-AS	0.106746	0.00387362	0.102856	0.845409	NA
CTBP1-AS2	0.0921055	-0.00142145	0.100868	0.947716	NA
CTBP2	0.28319	0.0329225	0.0842628	0.37127	NA
CTBS	0.145971	0.013345	0.0960958	0.626574	NA
CTC1	0.1151	-0.000808503	0.0984299	0.973078	NA
CTCF	0.184803	-0.00571884	0.090393	0.849599	NA
CTDP1	0.19845	-0.0164405	0.0908594	0.599176	NA
CTDSP1	0.721641	-0.0130501	0.0759052	0.714557	0.887176
CTDSP2	0.576625	0.0417033	0.0829182	0.280539	0.585017
CTDSPL	0.38492	0.0183086	0.0798404	0.606227	NA
CTDSPL2	0.134517	0.000808888	0.0957882	0.975372	NA
CTF1	0.0858306	-0.00436933	0.103194	0.823462	NA
CTGF	0.435066	0.0398103	0.092034	0.272241	0.576085
CTH	0.0362599	-0.000469041	0.110317	0.969293	NA
CTHRC1	0.0389769	-0.000431095	0.112253	0.967604	NA
CTIF	1.0807	0.0783576	0.0801245	0.0763419	0.285233
CTNNA1	1.55441	-0.0471212	0.0687235	0.225309	0.528687
CTNNA2	0.49948	-0.10353	0.103833	0.0344677	0.17508
CTNNA3	0.0785227	0.00167756	0.103579	0.929405	NA
CTNNAL1	0.579799	-0.0769734	0.0963247	0.0817946	0.299081
CTNNB1	1.07756	0.00494682	0.0669094	0.88956	0.960858
CTNNBIP1	0.471077	0.0262487	0.0765906	0.477295	0.756422
CTNNBL1	0.247677	0.020801	0.0857324	0.543659	NA
CTNND1	0.708133	-0.0181535	0.0697879	0.617408	0.837311
CTNND2	0.691249	0.00426984	0.0664039	0.904477	0.966403
CTNS	0.196289	0.0230639	0.0902298	0.483289	NA
CTPS1	0.269524	-0.0121227	0.0799931	0.728072	NA
CTPS2	0.0667234	0.000175364	0.104442	0.992221	NA
CTR9	0.249008	-0.00587681	0.0799782	0.864635	NA
CTSA	1.79352	-0.051881	0.0628564	0.171521	0.451421
CTSB	18.911	-0.152869	0.041155	2.66652e-05	0.000748681
CTSC	0.750813	0.0497988	0.084483	0.212572	0.508384
CTSF	1.31808	0.0153183	0.0583621	0.658291	0.857401
CTSG	0.0218551	0.000338944	0.116782	0.964334	NA
CTSH	0.823685	0.0847133	0.0978961	0.0636022	0.25599
CTSK	0.194745	0.0115881	0.0915429	0.700341	NA
CTSL	1.21768	-0.0263214	0.0613094	0.462046	0.745351
CTSO	0.163525	0.0082669	0.0939967	0.768505	NA
CTSS	0.564746	-0.00447713	0.0756795	0.899011	0.964719
CTSV	0.0096702	-1.99316e-06	0.118023	0.999767	NA
CTSZ	0.895799	0.0448947	0.0726603	0.251711	0.554852
CTTN	1.06953	-0.0218572	0.0646746	0.545265	0.796772
CTTNBP2	0.0726543	0.00342379	0.10479	0.847719	NA
CTTNBP2NL	0.155856	-0.00502158	0.0930124	0.8599	NA
CTU1	0.198276	0.032299	0.0966342	0.317209	NA
CTU2	0.201837	0.00820204	0.0873149	0.797536	NA
CTXN1	0.2817	0.0537345	0.0961764	0.165499	NA
CTXN3	0.0222799	0.000617594	0.116247	0.937845	NA
CTXND1	0.139244	-0.006332	0.0975849	0.800744	NA
CU633967.1	0.188517	-0.00903208	0.0891982	0.771563	NA
CUBN	0.0397548	0.000822285	0.110896	0.944012	NA
CUEDC1	0.455769	-0.00101153	0.0762575	0.977031	0.992993
CUEDC2	2.74183	-0.0576492	0.0572632	0.115309	0.36792
CUL1	0.586374	-0.0158146	0.0714263	0.662131	0.858816
CUL2	0.405308	-0.0170683	0.0762079	0.635195	0.844459
CUL3	0.712866	-0.0174429	0.0673851	0.62959	0.843054
CUL4A	0.643986	-0.149794	0.112757	0.00825068	0.0681392
CUL4B	0.305377	-0.0552198	0.0944934	0.162514	NA
CUL5	0.212511	-0.0132257	0.0867055	0.686534	NA
CUL7	0.251696	-0.0368076	0.0915443	0.301935	NA
CUL9	0.328383	-0.00404982	0.0791663	0.906843	NA
CUTA	3.42144	-0.151025	0.0619471	0.00126003	0.0170978
CUTC	0.289757	-0.0243731	0.0821747	0.496313	NA
CUX1	0.417757	0.0401186	0.0840926	0.293605	0.598475
CUX2	0.0916972	-0.00359711	0.0995244	0.876207	NA
CWC15	0.762897	-0.120304	0.100202	0.0201981	0.124356
CWC22	0.065166	0.00350475	0.104267	0.848765	NA
CWC25	0.0940596	0.00232806	0.100018	0.917735	NA
CWC27	0.207873	0.00182217	0.0865151	0.954615	NA
CWF19L1	0.148848	-0.0235042	0.0980465	0.414003	NA
CWF19L2	0.0663183	-0.000830344	0.105519	0.960737	NA
CX3CL1	0.312055	-0.0256242	0.0832969	0.473652	NA
CX3CR1	0.674798	-0.233524	0.153297	0.000924936	0.0135074
CXADR	0.0495109	0.000733404	0.10874	0.957062	NA
CXCL10	0.0926987	-0.00545446	0.106302	0.743012	NA
CXCL12	0.538209	-0.0297906	0.0828007	0.415266	0.704364
CXCL13	0.0724276	0.00358575	0.104824	0.840473	NA
CXCL14	0.214418	-0.0304053	0.0986057	0.321445	NA
CXCL16	0.392307	0.0497403	0.0876375	0.208692	NA
CXCL5	0.010811	0.000195439	0.11735	0.978447	NA
CXCL8	0.0350564	0.00134379	0.114479	0.882715	NA
CXCR4	0.276443	-0.0370543	0.0961776	0.275106	NA
CXorf36	0.0686549	-0.00112279	0.104048	0.951396	NA
CXorf38	0.0975658	-0.00231662	0.101089	0.914202	NA
CXorf40A	0.181215	0.014783	0.0891692	0.642678	NA
CXorf40B	0.1754	-0.00968228	0.0879143	0.760939	NA
CXorf56	0.117861	-0.00218029	0.0966285	0.932009	NA
CXorf57	0.0144401	-7.55932e-05	0.117113	0.991821	NA
CXXC1	0.331411	0.0526629	0.0908929	0.184201	NA
CXXC4	0.0406512	0.00246802	0.109006	0.855173	NA
CXXC5	0.634934	-0.000544144	0.0700154	0.987823	0.994413
CYB561	0.350151	-0.0493487	0.09125	0.203659	NA
CYB561A3	0.354813	-0.0408077	0.084233	0.286752	NA
CYB561D1	0.172244	0.00175363	0.0897113	0.953954	NA
CYB561D2	0.0175227	8.32917e-05	0.116416	0.991476	NA
CYB5A	1.21747	-0.0420294	0.0665685	0.268669	0.570951
CYB5B	0.741556	-0.117627	0.101875	0.0221803	0.132308
CYB5D2	0.327718	-0.0157515	0.0796062	0.655348	NA
CYB5R1	3.55373	0.0732771	0.0557055	0.0490829	0.221173
CYB5R2	0.378304	-0.0234808	0.0825499	0.509571	NA
CYB5R3	5.87804	0.0162685	0.0368679	0.540198	0.793726
CYB5R4	0.15779	-0.00173311	0.0917488	0.952562	NA
CYBA	2.19402	0.10443	0.0863435	0.0310405	0.164474
CYBRD1	0.82369	-0.0129673	0.0694609	0.718779	0.890648
CYC1	3.70979	0.058023	0.0515527	0.0923107	0.322125
CYCS	2.06233	0.0210507	0.0502774	0.515356	0.780447
CYFIP1	0.952537	0.0281015	0.0681793	0.447792	0.733809
CYFIP2	1.23616	-0.0445368	0.0670777	0.245105	0.547856
CYGB	0.307109	0.0279275	0.0900543	0.412111	NA
CYHR1	1.09531	-0.0833436	0.0828223	0.0651494	0.259336
CYLD	0.325267	-0.00100487	0.0750004	0.977299	NA
CYP11A1	0.03837	0.000923612	0.108633	0.94637	NA
CYP17A1-AS1	0.0792982	0.00281441	0.101085	0.896041	NA
CYP19A1	0.0224174	2.96615e-05	0.115205	0.997233	NA
CYP1B1	0.760285	-0.161864	0.139029	0.00553948	0.05167
CYP20A1	0.0579692	0.00100984	0.105372	0.952705	NA
CYP21A2	0.0223547	9.49699e-05	0.115211	0.991138	NA
CYP26B1	0.0691131	0.00370139	0.104225	0.840964	NA
CYP27A1	0.914355	-0.183888	0.113534	0.00279119	0.0318328
CYP2E1	0.0622192	-0.00123529	0.104715	0.944438	NA
CYP2J2	0.18463	0.00729923	0.0907218	0.808346	NA
CYP2R1	0.111046	-0.001988	0.0986927	0.933305	NA
CYP2S1	0.020685	0.000212762	0.114336	0.981399	NA
CYP2T1P	0.0433004	0.00114972	0.110864	0.922097	NA
CYP2U1	0.467431	-0.150507	0.124403	0.00805882	0.0670395
CYP39A1	0.0308129	-0.000617025	0.113626	0.948882	NA
CYP3A5	0.0560167	0.00409599	0.105056	0.816443	NA
CYP46A1	0.157896	0.00807523	0.0924392	0.781475	NA
CYP4B1	0.141031	0.0165979	0.104273	0.448674	NA
CYP4F11	0.0328273	-0.000903111	0.112052	0.933303	NA
CYP4F12	0.0559403	0.00084994	0.108146	0.952257	NA
CYP4F29P	0.0453642	0.00103365	0.111134	0.92854	NA
CYP4F35P	0.0313061	-8.26618e-05	0.112792	0.993537	NA
CYP4V2	0.0849347	-0.0026119	0.100776	0.904753	NA
CYP4X1	0.0662617	0.00107864	0.103867	0.953776	NA
CYP51A1	0.206552	-0.0273337	0.0928402	0.403355	NA
CYP51A1-AS1	0.0237186	0.000119814	0.112227	0.991005	NA
CYP7B1	0.144538	-0.0119674	0.0958695	0.661361	NA
CYR61	0.204827	0.00690845	0.0952574	0.79814	NA
CYS1	0.0864321	-0.000422419	0.102294	0.983334	NA
CYSLTR2	0.0275363	-0.000501272	0.114141	0.956855	NA
CYSRT1	0.0461364	0.000360714	0.109863	0.977124	NA
CYSTM1	4.61476	-0.0155607	0.0464682	0.613688	0.834446
CYTH1	0.554128	-0.00961844	0.0707803	0.788476	0.919072
CYTH2	0.436551	0.0333113	0.0798015	0.375693	0.675797
CYTH3	0.57297	-0.0758427	0.0960682	0.0848893	0.305041
CYTH4	0.319636	-0.0133231	0.079121	0.704766	NA
CYTIP	0.0269904	0.000694478	0.114165	0.940215	NA
CYTL1	0.118206	-0.0184713	0.102504	0.441039	NA
CYTOR	0.433211	-0.0453614	0.0879206	0.239906	0.542077
CYYR1	0.0537048	0.00286729	0.107611	0.847393	NA
D2HGDH	0.388929	0.0209582	0.0764541	0.564102	NA
DAAM1	0.232557	-0.00266947	0.0818772	0.937099	NA
DAAM2	0.436283	-0.0189406	0.0779323	0.598075	0.823212
DAB1	0.136597	-0.00709956	0.0939072	0.799952	NA
DAB2IP	0.676683	-0.0214439	0.069806	0.55782	0.803114
DACH1	0.0933362	-0.00521022	0.0990632	0.825777	NA
DACT1	0.0918511	0.0013514	0.10292	0.945039	NA
DACT3	0.306014	0.0479438	0.0908031	0.21407	NA
DAD1	3.55367	-0.0620944	0.0532979	0.0797757	0.294396
DAG1	1.67414	-0.365374	0.118755	4.08763e-06	0.000156638
DAGLA	0.256714	0.0503488	0.100887	0.165392	NA
DAGLB	0.278272	-0.00586014	0.0813581	0.863525	NA
DALRD3	0.258609	0.000632688	0.081822	0.985073	NA
DANCR	0.679035	0.0418198	0.0780298	0.283491	0.587744
DAP	0.540557	-0.020484	0.0739927	0.574513	0.810885
DAP3	0.837455	-0.146487	0.102249	0.00849715	0.06922
DAPK1	0.311141	0.0634066	0.0978169	0.121011	NA
DAPK2	0.0890571	-0.00223701	0.10334	0.907337	NA
DAPK3	0.67448	0.00524922	0.0689673	0.883131	0.957275
DAPL1	0.178066	-0.00530904	0.0957024	0.841261	NA
DAPP1	0.0155089	-3.60643e-05	0.116508	0.996282	NA
DARS	0.362143	0.000896264	0.0750877	0.979745	NA
DARS2	0.0449489	0.000274034	0.107282	0.985459	NA
DARS-AS1	0.0253046	9.8159e-05	0.112561	0.992452	NA
DAXX	0.256027	-0.037929	0.0907451	0.294665	NA
DAZAP1	0.613213	0.0496404	0.0813625	0.215887	0.513965
DAZAP2	1.79445	0.0120498	0.0555637	0.721759	0.891426
DBF4	0.0422308	0.000408093	0.108299	0.976801	NA
DBF4B	0.0606129	0.00146271	0.105598	0.930668	NA
DBH-AS1	0.0232914	0.000227306	0.117275	0.975091	NA
DBI	6.14533	-0.313145	0.0597237	9.869e-10	1.0058e-07
DBN1	0.851433	-0.0108128	0.0638345	0.760621	0.90554
DBNDD1	2.433	0.000617289	0.0464848	0.983979	0.993721
DBNL	1.38327	0.010187	0.0563353	0.764497	0.906196
DBP	0.293136	-0.072245	0.106521	0.0805813	NA
DBR1	0.0540859	0.000703361	0.105184	0.967408	NA
DBT	0.254829	-0.0395196	0.0919151	0.275275	NA
DCAF1	0.15167	0.00359156	0.0934544	0.898131	NA
DCAF10	0.218065	-0.00312972	0.0841019	0.924587	NA
DCAF12	0.153391	-0.00179732	0.0934028	0.948851	NA
DCAF12L2	0.020515	0.000257454	0.114805	0.976704	NA
DCAF13	0.281765	-0.0608755	0.0971713	0.131701	NA
DCAF15	0.169699	0.011695	0.0912764	0.699335	NA
DCAF16	0.162635	0.0117199	0.0923688	0.69246	NA
DCAF17	0.0677764	0.00292195	0.107212	0.848544	NA
DCAF4	0.137694	-0.000755384	0.0945981	0.977783	NA
DCAF5	0.300371	0.0120597	0.0803852	0.72868	NA
DCAF6	0.491179	0.0112802	0.0717567	0.753398	0.904908
DCAF7	0.371812	0.0167081	0.076691	0.641476	NA
DCAF8	0.634428	0.00922422	0.0689194	0.796827	0.923394
DCAKD	0.175348	0.0212125	0.0958719	0.471617	NA
DCBLD1	0.0438196	0.000345138	0.107066	0.981951	NA
DCBLD2	0.232879	0.0308701	0.0903628	0.372522	NA
DCHS1	0.0670499	0.000410343	0.10683	0.978876	NA
DCHS2	0.0429156	0.000193604	0.109633	0.987916	NA
DCK	0.213429	0.00100035	0.0833347	0.976041	NA
DCLK1	0.862989	-0.0371346	0.0762792	0.333066	0.63619
DCLK2	0.450436	-0.0546491	0.0878074	0.177635	0.460179
DCLK3	0.039234	-0.000456634	0.109404	0.971969	NA
DCLRE1A	0.0435496	0.000601418	0.10907	0.963952	NA
DCLRE1B	0.0519115	0.00103454	0.108197	0.941738	NA
DCLRE1C	0.0547732	0.00110182	0.106061	0.946147	NA
DCN	6.71229	-0.0732392	0.0815598	0.0935715	0.32526
DCP1A	0.117397	0.00471735	0.0977751	0.848862	NA
DCP1B	0.0732779	-0.000394509	0.103603	0.983318	NA
DCP2	0.267243	-0.0189173	0.0838365	0.584342	NA
DCPS	0.156826	0.00774797	0.0936809	0.783845	NA
DCTD	0.943091	0.0212432	0.0637384	0.554662	0.801216
DCTN1-AS1	0.0280972	0.0016971	0.110257	0.89042	NA
DCTN2	5.18984	-0.0419012	0.0437023	0.166252	0.445633
DCTN3	3.09719	0.0276284	0.0464178	0.372997	0.674973
DCTN4	0.850141	-0.0670446	0.0811833	0.116992	0.369755
DCTN5	0.57102	-0.027753	0.0733715	0.456193	0.740765
DCTN6	0.993151	-0.0859549	0.0840002	0.0598384	0.248117
DCTPP1	1.26168	-0.0279393	0.0620392	0.438188	0.724474
DCUN1D1	0.285976	0.0474824	0.0934214	0.209432	NA
DCUN1D2	0.219889	0.015431	0.085493	0.645453	NA
DCUN1D4	0.360133	0.071401	0.0962217	0.0971924	NA
DCUN1D5	0.628904	0.00167025	0.0671329	0.962574	0.987236
DCX	0.0281519	0.000940709	0.111808	0.931739	NA
DCXR	2.79394	0.168037	0.0676073	0.000851133	0.0127007
DDA1	1.21123	-0.00819474	0.0574112	0.810821	0.926385
DDAH1	0.382889	-0.0146786	0.0768065	0.680838	NA
DDAH2	0.778253	-0.0765292	0.0919044	0.0850689	0.305229
DDB1	1.56593	-0.0849389	0.0737111	0.0528628	0.231033
DDB2	0.17737	-0.0171415	0.093383	0.567758	NA
DDHD1	0.174818	-0.019602	0.0919236	0.531667	NA
DDHD2	0.622115	-0.0234533	0.0714715	0.523998	0.786208
DDI2	0.16896	-0.00285418	0.0908876	0.923459	NA
DDIT3	1.05826	-0.0184608	0.0615178	0.60231	0.82617
DDIT4	1.75674	-0.0355131	0.071456	0.350234	0.654282
DDO	0.0156125	-0.000300851	0.116512	0.969004	NA
DDOST	0.448955	-0.0134812	0.0757846	0.705931	0.883049
DDR1	0.547365	-0.0502856	0.0864332	0.206847	0.500402
DDR2	0.170911	-0.00583834	0.0932131	0.836997	NA
DDRGK1	1.07435	-0.0271996	0.0642676	0.455123	0.740251
DDT	5.38522	0.0267897	0.038273	0.326982	0.629705
DDTL	0.0179801	-0.00017241	0.114892	0.984294	NA
DDX1	1.56459	-0.0644926	0.0707547	0.115894	0.368092
DDX10	0.0972864	-0.00146486	0.100482	0.947045	NA
DDX11	0.128075	0.00887423	0.0993606	0.710995	NA
DDX11-AS1	0.0139603	0.00018754	0.116589	0.980549	NA
DDX17	1.58717	-0.13405	0.0894911	0.0108085	0.0801435
DDX18	0.190884	0.0200514	0.0933848	0.512888	NA
DDX19A	0.31838	-0.00616727	0.0761049	0.861186	NA
DDX20	0.0705023	0.00260754	0.103507	0.891262	NA
DDX21	0.226281	0.0155017	0.0856215	0.643557	NA
DDX23	0.411572	-0.0321748	0.081992	0.386055	0.684758
DDX24	1.63964	-0.0256498	0.0561295	0.456212	0.740765
DDX25	0.0904221	0.0108655	0.099535	0.653458	NA
DDX27	0.272666	0.039238	0.089792	0.286152	NA
DDX28	0.11367	0.00684637	0.0991796	0.773384	NA
DDX31	0.0918501	-0.000621471	0.10188	0.975986	NA
DDX39A	0.382348	-0.00449693	0.0778493	0.897495	NA
DDX3X	1.71886	-0.339345	0.094687	1.16703e-06	5.32387e-05
DDX41	0.422333	0.0696836	0.0961577	0.102493	0.343412
DDX42	0.387957	-0.0584812	0.0899627	0.154392	NA
DDX43	0.00964899	7.78106e-05	0.118028	0.990909	NA
DDX46	0.197566	0.00227589	0.0853064	0.944272	NA
DDX47	0.0335071	0.000950922	0.110395	0.93756	NA
DDX49	0.541828	-0.0560194	0.0875207	0.17016	0.450261
DDX5	2.93683	-0.0263266	0.0506819	0.419954	0.706788
DDX50	0.238528	-0.0117862	0.0839542	0.726358	NA
DDX51	0.218683	-0.0072817	0.0853845	0.824064	NA
DDX52	0.117112	0.00570576	0.0958098	0.82928	NA
DDX54	0.328572	0.0745085	0.105193	0.0779651	NA
DDX55	0.0918583	0.0030555	0.102015	0.882281	NA
DDX56	0.95869	-0.0558748	0.076767	0.171907	0.452049
DDX58	0.116057	0.00329777	0.0967843	0.897031	NA
DDX59	0.0950524	0.00311056	0.100219	0.889553	NA
DDX6	0.572663	0.0222734	0.0737455	0.543584	0.795772
DDX60	0.121113	-0.0135538	0.0992747	0.588438	NA
DDX60L	0.0712067	-0.000820756	0.1036	0.965323	NA
DEAF1	0.584028	0.0151668	0.0716862	0.674748	0.866448
DECR1	0.323244	0.012093	0.0786334	0.7309	NA
DECR2	0.345344	-0.0144708	0.0782728	0.682952	NA
DEDD	0.268631	-0.0289784	0.0857718	0.417051	NA
DEDD2	0.371492	0.0332884	0.0817267	0.372763	NA
DEF6	0.229067	0.0199242	0.090654	0.534173	NA
DEF8	1.82741	0.0408345	0.0591035	0.257805	0.562333
DEFB119	0.0188882	-0.000115227	0.115353	0.989134	NA
DEFB131E	0.0223686	0.000610868	0.113866	0.948505	NA
DEGS1	1.51728	0.00722662	0.0537124	0.827864	0.929601
DEGS2	0.0391618	0.000621209	0.110274	0.959478	NA
DEK	0.350848	0.0140868	0.0796708	0.688291	NA
DENND1A	0.191597	0.00851866	0.0880922	0.787651	NA
DENND1B	0.33203	-0.00176449	0.0761588	0.959969	NA
DENND1C	0.0489809	0.00072894	0.109278	0.955692	NA
DENND2A	0.169954	0.000123051	0.0946472	0.996375	NA
DENND2D	0.0278799	0.000270375	0.115027	0.975129	NA
DENND3	0.416943	-0.0108345	0.0755472	0.760723	0.90554
DENND4A	0.179524	-0.0368105	0.0981966	0.264354	NA
DENND4B	0.404594	0.0126713	0.0765049	0.721678	0.891426
DENND4C	0.0248337	0.000212719	0.114201	0.981585	NA
DENND5A	0.680183	-0.0254457	0.0708218	0.491295	0.765757
DENND5B	0.200917	-0.014665	0.0866065	0.656754	NA
DENND6A	0.14275	0.00560093	0.0945519	0.838066	NA
DENND6B	0.529853	-0.0339746	0.0778973	0.369603	0.671097
DENR	0.538993	-0.0356774	0.076818	0.349758	0.65392
DEPDC1B	0.0222089	5.95756e-05	0.114285	0.99481	NA
DEPDC4	0.0241109	0.000644618	0.112608	0.950371	NA
DEPDC5	0.287849	0.00929084	0.0792316	0.789691	NA
DEPDC7	0.0509875	-0.00139328	0.107026	0.927622	NA
DEPTOR	0.122404	-0.012001	0.0978677	0.641966	NA
DERA	0.150946	-0.00566425	0.0936342	0.840087	NA
DERL1	0.374383	-0.0712726	0.0977163	0.0959663	NA
DERL2	0.300811	-0.00643841	0.0776681	0.854098	NA
DERL3	0.0586787	0.00190943	0.107212	0.899966	NA
DES	0.12043	0.00975138	0.0985199	0.694541	NA
DESI1	0.384727	-0.0722669	0.097454	0.0934266	NA
DESI2	0.0914602	-0.00351447	0.102202	0.863803	NA
DET1	0.0724394	-0.00153272	0.102414	0.939308	NA
DEXI	3.1678	-0.00956716	0.0441266	0.748386	0.90248
DFFA	0.523427	-0.0193211	0.0731391	0.595756	0.82194
DFFB	0.0291542	0.000406478	0.112107	0.969768	NA
DFNA5	0.142218	0.00836282	0.0958851	0.754282	NA
DFNB59	0.035783	0.000236201	0.11033	0.984513	NA
DGAT1	0.334229	0.0112832	0.0782598	0.748377	NA
DGAT2	0.0810178	-0.0010754	0.105438	0.949441	NA
DGCR2	0.734288	-0.0754923	0.0906934	0.0883305	0.313875
DGCR5	0.156227	0.0109306	0.0932153	0.706019	NA
DGCR6L	1.17604	0.0887976	0.0820677	0.0526453	0.230715
DGCR8	0.149291	0.0176637	0.0959574	0.535422	NA
DGKA	0.129274	0.00345427	0.0978445	0.888291	NA
DGKB	0.126785	0.0156212	0.0968159	0.568853	NA
DGKD	0.405772	-0.113058	0.113455	0.0243486	0.140687
DGKE	0.214312	0.00835089	0.0827033	0.804942	NA
DGKG	0.178361	0.00268447	0.0899287	0.929334	NA
DGKH	0.970986	0.085246	0.091491	0.0637134	0.25603
DGKI	0.0862124	-0.00183189	0.0993228	0.936983	NA
DGKQ	0.325379	0.0196464	0.0783207	0.584683	NA
DGKZ	0.543538	0.00503712	0.0726188	0.887521	0.960076
DGUOK	0.853205	0.0356807	0.0705337	0.347214	0.651842
DGUOK-AS1	0.0158265	-0.000112252	0.116494	0.988443	NA
DHCR24	4.64939	-0.201322	0.0599922	4.34134e-05	0.00112811
DHCR7	2.14294	-0.305677	0.0856253	2.27141e-06	9.37935e-05
DHDDS	0.463837	-0.0211135	0.0735758	0.563652	0.805458
DHFR	0.126766	0.0161487	0.0993315	0.529661	NA
DHFR2	0.043196	0.00142729	0.108347	0.919002	NA
DHH	0.234474	-0.0210522	0.089937	0.518631	NA
DHODH	0.0913618	-0.00340962	0.100868	0.875704	NA
DHPS	0.666604	-0.0367846	0.0758625	0.337102	0.642036
DHRS1	0.139085	-0.0096976	0.0958935	0.718573	NA
DHRS11	0.151384	0.0117115	0.0965249	0.661966	NA
DHRS12	0.119907	0.0069485	0.0982481	0.777634	NA
DHRS13	0.393499	0.0223189	0.0776697	0.539192	NA
DHRS2	0.213348	0.00675788	0.0866018	0.833724	NA
DHRS3	0.558475	-0.0698812	0.0971543	0.100732	0.339663
DHRS4	0.0854854	0.0024793	0.102832	0.900148	NA
DHRS4-AS1	0.0922645	0.00708648	0.10108	0.748177	NA
DHRS4L2	0.35959	-0.0820515	0.102043	0.0662943	NA
DHRS7	1.75598	-0.0137181	0.0510207	0.672721	0.865289
DHRS7B	0.446853	-0.0173525	0.074385	0.631491	0.843283
DHTKD1	0.116476	-0.00658473	0.097177	0.795914	NA
DHX15	0.725194	-0.145152	0.110238	0.00944732	0.0735067
DHX16	0.17227	0.0116003	0.0916064	0.6997	NA
DHX29	0.179908	0.00597416	0.0895019	0.845619	NA
DHX30	1.5153	0.0188766	0.0568491	0.582892	0.816065
DHX32	0.148228	-0.00675643	0.0937434	0.809958	NA
DHX34	0.121491	-0.0044479	0.099341	0.848843	NA
DHX35	0.0804355	-0.00464897	0.102227	0.821394	NA
DHX36	0.68759	-0.0343496	0.0733943	0.365891	0.667919
DHX37	0.205997	0.012648	0.0863583	0.70021	NA
DHX38	0.327223	0.0261452	0.0808347	0.472166	NA
DHX40	0.237715	0.00441865	0.0812172	0.896829	NA
DHX57	0.143167	-0.00503946	0.0926364	0.860643	NA
DHX58	0.234817	-0.0499245	0.101337	0.165471	NA
DHX8	0.206784	0.0228998	0.0894986	0.490156	NA
DHX9	0.648138	-0.00382884	0.0673293	0.914419	0.97111
DIABLO	0.21262	0.0454549	0.096408	0.211255	NA
DIAPH1	0.188809	0.0101365	0.0882368	0.749256	NA
DIAPH2	0.13457	-0.00811172	0.0986587	0.739825	NA
DIAPH3	0.0286422	0.00031768	0.112862	0.975051	NA
DICER1	0.31176	-0.016778	0.0812796	0.631832	NA
DICER1-AS1	0.0843136	0.00144849	0.102331	0.942867	NA
DIDO1	0.266924	0.00789051	0.0816422	0.817098	NA
DIEXF	0.08724	0.00460668	0.101175	0.831283	NA
DIMT1	0.293167	-0.0160334	0.0828262	0.642192	NA
DIO3	0.0240889	0.000242635	0.114677	0.97825	NA
DIO3OS	0.0760033	0.00513687	0.106119	0.759119	NA
DIP2A	0.165834	0.000975924	0.0902882	0.974068	NA
DIP2B	0.486772	-0.0921023	0.101261	0.0495467	0.222426
DIP2C	0.386961	-0.00281683	0.0740651	0.936654	NA
DIRAS1	1.41465	-0.0229868	0.0574304	0.507478	0.776867
DIRAS2	0.393997	-0.0428294	0.0849055	0.267077	NA
DIRAS3	0.0175333	-5.03128e-06	0.116957	0.999462	NA
DIRC2	0.17386	0.00220433	0.0901422	0.941682	NA
DIRC3	0.0187012	6.07347e-05	0.11747	0.993232	NA
DIS3	0.182421	0.00725436	0.0892434	0.814514	NA
DIS3L	0.308707	-0.000886278	0.0770122	0.9798	NA
DIS3L2	0.158541	-0.000210714	0.0943751	0.993839	NA
DISC1	0.164492	-0.00799871	0.0932226	0.779623	NA
DISC1FP1	0.0164474	0.00015062	0.11758	0.983065	NA
DISP1	0.169187	-0.000417147	0.0902285	0.988925	NA
DISP2	0.317381	0.0033849	0.0759076	0.923432	NA
DISP3	0.04575	-0.000704297	0.10878	0.958647	NA
DIXDC1	0.156277	-0.000295084	0.0917565	0.991911	NA
DKC1	0.114546	0.000296858	0.0978288	0.990327	NA
DKFZp779M0652	0.03635	-0.000764535	0.110331	0.949967	NA
DKK3	4.09293	0.0141628	0.0413481	0.621098	0.838823
DLAT	0.419737	-0.0228142	0.0758514	0.533031	0.788274
DLC1	0.308655	-0.00576677	0.0784115	0.868513	NA
DLD	1.16173	-0.265371	0.0999218	7.88393e-05	0.00183321
DLEU1	0.120785	-0.0078088	0.0969235	0.762378	NA
DLEU2	0.0770306	-0.000882475	0.10567	0.957883	NA
DLEU7	0.138819	0.00582328	0.0960862	0.824477	NA
DLG1	0.172969	-0.0190226	0.0922467	0.540041	NA
DLG2	0.587597	-0.0595283	0.0854631	0.152787	0.42552
DLG3	0.0730868	-9.07168e-06	0.105465	0.999572	NA
DLG4	0.180374	-0.00296993	0.0892385	0.922856	NA
DLG5	0.172018	-0.0135961	0.0918544	0.652957	NA
DLG5-AS1	0.03539	0.000880922	0.108938	0.947746	NA
DLGAP1	0.124024	-0.0193374	0.0997654	0.462434	NA
DLGAP1-AS1	0.0816209	-0.00093264	0.103744	0.96029	NA
DLGAP2	0.0474616	-0.00157858	0.10639	0.921404	NA
DLGAP3	0.13482	0.0112591	0.0970659	0.668437	NA
DLGAP4	1.01371	-0.111347	0.0932632	0.0261686	0.147641
DLGAP4-AS1	0.0229857	0.00018389	0.113824	0.984512	NA
DLK2	0.0599926	0.00236471	0.10524	0.890972	NA
DLL1	0.021177	0.00028649	0.116266	0.971045	NA
DLL3	0.0835198	-0.00329287	0.101845	0.874363	NA
DLL4	0.0462707	-0.000704411	0.110793	0.952355	NA
DLST	0.398254	0.0182115	0.0766437	0.613264	NA
DM1-AS	0.016505	9.58034e-05	0.115936	0.990555	NA
DMAC1	1.77019	0.00643839	0.0508589	0.842159	0.939023
DMAC2	0.904606	-0.0154761	0.0628936	0.663187	0.859022
DMAP1	0.399378	-0.0201909	0.0774649	0.576292	NA
DMD	0.829253	-0.156687	0.115395	0.00673564	0.058983
DMGDH	0.0471357	0.0010896	0.107768	0.94042	NA
DMKN	0.0380396	0.000409564	0.111915	0.969953	NA
DMPK	0.11486	0.00529746	0.0995379	0.819753	NA
DMRT2	0.0160261	0.000159776	0.115454	0.984818	NA
DMTF1	0.296911	-0.0382497	0.0874795	0.303371	NA
DMTN	1.59801	0.0280909	0.0577455	0.422134	0.708983
DMWD	0.0314745	0.00095275	0.110742	0.935893	NA
DMXL1	0.36597	-0.00199324	0.0754579	0.954921	NA
DMXL2	0.630526	-0.015817	0.0698099	0.662027	0.858816
DNAAF1	0.0912705	0.0079241	0.101681	0.714516	NA
DNAAF2	0.114849	0.000212256	0.0978269	0.993084	NA
DNAAF5	0.122821	0.00516071	0.0983182	0.831994	NA
DNAH1	0.0676372	0.00149665	0.104491	0.933632	NA
DNAH14	0.0250286	-0.00017593	0.112196	0.986822	NA
DNAH17	0.0132098	-9.97923e-05	0.117186	0.989138	NA
DNAH9	0.0866411	-0.00528405	0.101699	0.803155	NA
DNAJA1	3.39932	-0.0445987	0.0513952	0.184812	0.470491
DNAJA2	0.475323	-0.000681378	0.073714	0.984668	0.993721
DNAJA3	0.660174	-0.0417312	0.0776265	0.284426	0.588511
DNAJA4	0.816164	-0.008046	0.0635616	0.820072	0.928003
DNAJB1	0.968557	0.0435034	0.0698493	0.260709	0.566603
DNAJB12	0.382105	0.0288939	0.0790724	0.435255	NA
DNAJB14	0.506875	-0.0742025	0.0941169	0.0906778	0.319268
DNAJB2	1.50397	-0.149649	0.0889946	0.00587158	0.053879
DNAJB5	0.0708695	-0.00170297	0.105084	0.921871	NA
DNAJB6	1.10394	-0.0426254	0.0684042	0.266657	0.570217
DNAJB9	0.625877	-0.0252646	0.0723743	0.494575	0.769344
DNAJC1	0.114107	0.00327673	0.100501	0.882353	NA
DNAJC10	0.40347	0.0224185	0.0783779	0.536429	0.791344
DNAJC11	0.606195	-0.0492495	0.0808006	0.218987	0.51851
DNAJC12	0.383588	0.0225842	0.0771495	0.535439	NA
DNAJC13	0.469196	0.0393159	0.0804414	0.30702	0.609712
DNAJC15	0.558705	0.0168908	0.0707418	0.641424	0.849204
DNAJC16	0.210406	-0.017343	0.0886601	0.593752	NA
DNAJC17	0.093563	-0.00499603	0.100165	0.825282	NA
DNAJC18	0.242432	-0.017402	0.0835048	0.613722	NA
DNAJC19	0.658239	-0.0258741	0.0706303	0.484401	0.762561
DNAJC19P9	0.169005	0.00965164	0.0905494	0.751154	NA
DNAJC2	0.132002	0.0181224	0.0964061	0.522193	NA
DNAJC21	0.398116	-0.0131332	0.075177	0.71353	NA
DNAJC22	0.0252422	0.000426534	0.11221	0.968044	NA
DNAJC24	0.0634988	0.00365128	0.103835	0.846336	NA
DNAJC27	0.132591	0.00962904	0.0967624	0.713574	NA
DNAJC27-AS1	0.13226	0.000458018	0.0971926	0.985405	NA
DNAJC28	0.0278669	0.000536457	0.111441	0.961972	NA
DNAJC3	0.286301	0.0169579	0.0811273	0.628754	NA
DNAJC30	0.488592	0.0780603	0.0963186	0.079084	0.292972
DNAJC3-AS1	0.0284991	0.000199659	0.112479	0.98474	NA
DNAJC4	0.746058	0.0193853	0.0688426	0.594219	0.820999
DNAJC5	0.881931	0.00628499	0.0646601	0.859333	0.945114
DNAJC6	1.61526	0.00226571	0.0526675	0.945072	0.979211
DNAJC7	0.88804	-0.00285949	0.0612463	0.934784	0.976262
DNAJC8	0.95849	-0.0393397	0.0693729	0.303043	0.606086
DNAJC9	0.212567	0.034455	0.0919822	0.323547	NA
DNAL1	0.114312	0.0168793	0.0974397	0.536187	NA
DNALI1	0.0639639	-0.00114927	0.105329	0.946344	NA
DNASE1	0.0348467	0.000834322	0.10922	0.949516	NA
DNASE1L1	0.195013	0.0223424	0.0916915	0.485837	NA
DNASE1L2	0.0271197	0.000105792	0.114131	0.990887	NA
DNASE2	0.544157	-0.0299947	0.0794654	0.419358	0.706788
DND1	0.0185057	0.000226607	0.115854	0.977808	NA
DNER	3.41712	-0.0170459	0.0478059	0.586813	0.817832
DNHD1	0.0910855	-0.00286761	0.100565	0.896525	NA
DNLZ	0.0213147	0.000101831	0.115738	0.990112	NA
DNM1	3.55987	0.0603764	0.0525872	0.0848867	0.305041
DNM1L	1.3054	0.0184273	0.0582609	0.595579	0.82194
DNM1P35	0.0250255	0.000329177	0.114649	0.970564	NA
DNM2	0.830341	-0.0420805	0.074892	0.280438	0.585017
DNM3	1.6182	-0.00641401	0.0534507	0.846574	0.940256
DNM3OS	0.0281037	-0.00023658	0.11368	0.980284	NA
DNMBP	0.062393	0.000504181	0.105132	0.976702	NA
DNMT1	0.315606	-0.0134475	0.0785091	0.703212	NA
DNMT3A	0.147218	0.00416563	0.0962126	0.872755	NA
DNMT3B	0.0170753	0.000348065	0.115418	0.967043	NA
DNPEP	0.326381	-0.00648937	0.0776235	0.853	NA
DNPH1	0.74858	-0.149058	0.11381	0.00846874	0.06922
DNTTIP1	0.399997	-0.0262085	0.0800779	0.472789	NA
DNTTIP2	0.248509	0.0244987	0.0831963	0.491389	NA
DOC2A	0.0722376	0.00173395	0.104466	0.92331	NA
DOC2B	0.0299109	0.000901955	0.112866	0.929418	NA
DOCK1	0.154785	0.00156996	0.093987	0.954627	NA
DOCK10	0.253656	-0.018404	0.085121	0.589282	NA
DOCK11	0.311786	0.0127885	0.0792676	0.715494	NA
DOCK2	0.194006	0.00628935	0.0898834	0.836587	NA
DOCK3	0.363677	-0.00330794	0.0759652	0.925146	NA
DOCK4	0.338518	-0.0238545	0.0815151	0.506319	NA
DOCK5	0.308391	-0.014928	0.0809149	0.668885	NA
DOCK6	0.147883	0.00406163	0.0983812	0.86653	NA
DOCK7	0.330989	-0.0358146	0.0863679	0.33196	NA
DOCK8	0.217907	-0.0154576	0.090759	0.61985	NA
DOCK9	0.416614	-0.026457	0.0782513	0.472127	0.752826
DOCK9-AS2	0.0268414	0.000236618	0.112156	0.982329	NA
DOHH	0.3401	-0.0486436	0.0888577	0.213869	NA
DOK1	0.204362	-0.0134188	0.0894095	0.670512	NA
DOK2	0.0382789	0.00130195	0.111284	0.909275	NA
DOK3	0.157816	0.0125217	0.0948753	0.656198	NA
DOK4	1.58696	-0.0178278	0.0543428	0.596014	0.822029
DOK5	0.235896	-0.0147885	0.0844883	0.661929	NA
DOK6	0.891682	-0.0732341	0.0838017	0.094802	0.327162
DOLK	0.266905	-0.046662	0.0949774	0.209268	NA
DOLPP1	0.239621	-0.0132465	0.0812195	0.702314	NA
DONSON	0.0678951	0.00399092	0.104066	0.830514	NA
DOPEY1	0.142135	-0.0110883	0.0953217	0.687437	NA
DOPEY2	0.540707	0.0227744	0.0723011	0.53544	0.790372
DOT1L	0.151465	0.0176498	0.0948361	0.545858	NA
DPAGT1	0.304216	-0.0574548	0.0947098	0.151356	NA
DPCD	1.04926	-0.0465313	0.0699991	0.232965	0.535977
DPEP2	0.0407132	0.000536096	0.109669	0.96648	NA
DPF1	0.0332082	0.000711143	0.111013	0.951146	NA
DPF2	0.342189	-0.0343541	0.0825596	0.358303	NA
DPF3	0.0247429	0.000724097	0.111864	0.947161	NA
DPH1	0.0265759	6.45845e-05	0.112159	0.995175	NA
DPH2	0.222219	-0.00504677	0.0829293	0.880451	NA
DPH3	0.901106	0.00280578	0.0610661	0.93595	0.976262
DPH5	0.152265	-0.00633995	0.0922611	0.827272	NA
DPH6	0.0899716	0.000686468	0.100308	0.975334	NA
DPH6-AS1	0.0365948	0.000263466	0.110614	0.982375	NA
DPH7	0.222623	0.0245468	0.0890488	0.466529	NA
DPM1	0.325738	-0.0389781	0.0841337	0.304748	NA
DPM2	1.03893	-0.021359	0.0628553	0.55094	0.798972
DPM3	1.18065	-0.0610085	0.0760432	0.141414	0.406101
DPP10	0.488434	-0.0432918	0.0836009	0.26516	0.56939
DPP10-AS1	0.286733	-0.0824571	0.110865	0.0566935	NA
DPP3	0.0308119	0.000157139	0.112058	0.988346	NA
DPP6	0.674758	0.000260272	0.0705867	0.994174	0.996443
DPP7	1.23321	0.10658	0.0883342	0.0294501	0.158457
DPP8	0.331617	0.0292436	0.0804692	0.427971	NA
DPP9	0.372935	-0.0947837	0.106914	0.04347	NA
DPY19L1	0.168749	0.00312967	0.0910661	0.915818	NA
DPY19L1P1	0.0348712	0.000855921	0.109766	0.946197	NA
DPY19L2	0.0504991	0.000915449	0.107469	0.950899	NA
DPY19L2P2	0.090766	-0.00020758	0.101079	0.992276	NA
DPY19L2P3	0.0294512	8.3172e-05	0.110135	0.994621	NA
DPY19L3	0.0804829	0.00106559	0.100945	0.960635	NA
DPY19L4	0.224868	0.0270841	0.0891127	0.428747	NA
DPY30	0.878403	0.0280373	0.0662476	0.445908	0.732543
DPYD	0.222971	0.00864211	0.0867478	0.78885	NA
DPYS	0.029392	0.000748578	0.111418	0.947087	NA
DPYSL2	6.22758	-0.0685015	0.0503009	0.0482358	0.219004
DPYSL3	2.09408	-0.0123691	0.0497734	0.699311	0.880309
DPYSL4	0.162159	0.0207263	0.0935214	0.499937	NA
DPYSL5	1.12558	-0.0141206	0.0601223	0.686471	0.874038
DR1	0.245448	0.0043096	0.084637	0.895767	NA
DRAIC	0.02257	-0.000113729	0.113419	0.990697	NA
DRAM1	0.113199	-0.00381608	0.100357	0.864288	NA
DRAM2	0.384026	0.0302536	0.0786033	0.417051	NA
DRAP1	1.2402	0.0595226	0.0729692	0.145428	0.413412
DRC1	0.0171316	0.000283574	0.116984	0.969662	NA
DRD4	0.0320015	0.000392146	0.113583	0.967568	NA
DRG1	0.724051	0.0584254	0.0801934	0.158828	0.433495
DRG2	0.613129	-0.0121051	0.0699249	0.736487	0.898216
DRGX	0.377152	0.0506085	0.0871516	0.203639	NA
DROSHA	0.213038	0.00482502	0.0873145	0.879187	NA
DRP2	0.255388	-0.0206804	0.087967	0.535736	NA
DSC2	0.0489093	0.00141272	0.108264	0.92027	NA
DSCAM	0.0499053	0.0027276	0.106037	0.868416	NA
DSCAM-AS1	0.0144222	5.12446e-05	0.118283	0.993877	NA
DSCC1	0.0519384	0.00165002	0.105468	0.922493	NA
DSCR3	0.253598	-0.0147394	0.0825806	0.668588	NA
DSE	0.437519	0.0355703	0.081448	0.346287	0.651842
DSEL	0.0986693	-0.0015426	0.0983378	0.948875	NA
DSN1	0.0652079	-0.00146406	0.103678	0.937996	NA
DST	4.21028	-0.014749	0.0398498	0.598038	0.823212
DSTN	5.68514	0.15989	0.0457149	5.32636e-05	0.00130837
DSTYK	0.153402	0.00666208	0.0913094	0.822415	NA
DTD1	0.623556	-0.0084426	0.0682698	0.81347	0.926385
DTNA	0.40938	0.0233791	0.0761982	0.523316	0.786208
DTNB	0.330168	-0.00556662	0.0758158	0.874665	NA
DTNBP1	0.369007	0.0048241	0.0757081	0.891248	NA
DTWD1	0.147589	-0.00265956	0.0941334	0.923017	NA
DTWD2	0.0177399	0.000226483	0.114902	0.979355	NA
DTX1	0.0860916	-0.00188454	0.103537	0.920951	NA
DTX2	0.187954	-0.010513	0.091562	0.725582	NA
DTX2P1-UPK3BP1-PMS2P11	0.237485	0.00701409	0.0814086	0.837197	NA
DTX3	0.470651	0.00136232	0.0728075	0.969422	0.990092
DTX3L	0.173629	0.0114983	0.09385	0.688148	NA
DTX4	0.335045	-0.0461383	0.0915277	0.22452	NA
DTYMK	0.302868	0.0128995	0.082971	0.705349	NA
DUBR	0.352208	-0.0434577	0.0867057	0.258023	NA
DUS1L	0.965237	0.103084	0.089635	0.033916	0.173381
DUS4L	0.0316674	0.00026257	0.113587	0.978267	NA
DUSP1	2.75684	0.0120048	0.063574	0.735222	0.897252
DUSP10	0.0323908	-8.84876e-05	0.111672	0.993615	NA
DUSP11	0.14957	0.00147833	0.0915397	0.959706	NA
DUSP12	0.254832	0.0116842	0.080267	0.736795	NA
DUSP13	0.0510596	-0.00128283	0.107507	0.931149	NA
DUSP14	0.198346	-0.00521072	0.0845285	0.874449	NA
DUSP15	0.928374	-0.159235	0.105183	0.00570292	0.0527355
DUSP16	0.0791489	0.00139737	0.102985	0.942984	NA
DUSP18	0.0972333	-0.000968834	0.102218	0.961953	NA
DUSP19	0.0269638	-0.000656533	0.111814	0.95224	NA
DUSP2	0.124068	-0.00282868	0.0997645	0.901308	NA
DUSP22	0.490899	-0.00232525	0.0732804	0.947791	0.979869
DUSP23	1.56653	-0.118555	0.0825108	0.0167431	0.108819
DUSP26	0.445979	0.0897194	0.1006	0.0535206	0.233058
DUSP28	0.154946	0.0183574	0.0933927	0.544042	NA
DUSP3	1.67595	-0.0707276	0.0700435	0.0884119	0.313931
DUSP4	0.348417	-0.00526507	0.0798945	0.878598	NA
DUSP5	0.152444	-0.00255603	0.0948274	0.92458	NA
DUSP6	0.346733	-0.0236342	0.0797053	0.513945	NA
DUSP7	0.108277	0.00325399	0.099602	0.887454	NA
DUSP8	0.167162	-0.0160875	0.0910624	0.605063	NA
DUT	1.37796	0.0387587	0.0636687	0.296571	0.600411
DVL1	0.851746	0.0679019	0.0831951	0.114351	0.366381
DVL2	0.18885	0.000765054	0.0895609	0.979949	NA
DVL3	0.470851	-0.00560322	0.0721609	0.875129	0.952481
DXO	0.305375	0.0119015	0.0773121	0.736649	NA
DYM	0.405124	0.0197729	0.0750374	0.586461	0.817832
DYNC1H1	8.19263	0.00593019	0.0340075	0.813394	0.926385
DYNC1I1	2.62908	0.0229216	0.0470078	0.461868	0.745351
DYNC1I2	0.991618	-0.0507583	0.0716979	0.201195	0.491926
DYNC1LI1	1.1893	-0.0602409	0.070828	0.137742	0.402061
DYNC1LI2	1.17642	-0.0058117	0.0589852	0.86642	0.949909
DYNC2H1	0.116297	0.00906375	0.0992208	0.706933	NA
DYNC2LI1	0.154013	0.00878785	0.0917325	0.766825	NA
DYNLL1	8.99928	-0.108087	0.047718	0.00331502	0.0362471
DYNLL2	4.00951	-0.056834	0.0570475	0.119183	0.373617
DYNLRB1	4.55082	-0.0174955	0.0385367	0.52271	0.786208
DYNLRB2	0.0307999	3.67616e-05	0.109538	0.997721	NA
DYNLT1	0.480341	-0.0702627	0.0936981	0.103008	0.343599
DYNLT3	2.56773	0.101415	0.0659417	0.0196643	0.122047
DYNLT3P2	0.010516	0.000230892	0.118561	0.971735	NA
DYRK1A	0.323606	-0.00162504	0.0770399	0.962972	NA
DYRK1B	0.251995	0.00375253	0.0831773	0.910603	NA
DYRK2	0.104508	-0.00391953	0.1008	0.858028	NA
DYRK3	0.0481895	-0.00072317	0.108232	0.959117	NA
DYSF	0.819294	-0.0324404	0.0694333	0.387422	0.684758
DZANK1	0.0383688	0.00177452	0.109225	0.893395	NA
DZIP1	0.1388	-0.00904343	0.0945809	0.744736	NA
DZIP1L	0.0240333	0.000558199	0.11381	0.953118	NA
DZIP3	0.287576	-0.0266622	0.083018	0.458892	NA
E2F1	0.222962	-0.00353341	0.0838902	0.91513	NA
E2F3	0.0944762	0.00129401	0.100305	0.95356	NA
E2F4	0.437406	0.0362236	0.0810307	0.339537	0.644908
E2F5	0.0634022	-0.00183076	0.106251	0.909801	NA
E2F6	0.108205	-0.00650174	0.0983146	0.790616	NA
E4F1	0.4162	-0.0234497	0.0776859	0.520363	0.784459
EAF1	0.122784	0.00354776	0.0956511	0.893157	NA
EAF2	0.096541	0.00666989	0.0996123	0.775262	NA
EAPP	0.372632	-0.00635443	0.0735534	0.858254	NA
EARS2	0.152832	0.0173988	0.0965655	0.534746	NA
EBAG9	0.254718	-0.00942363	0.0817049	0.782902	NA
EBF1	0.264501	0.0207191	0.085761	0.544974	NA
EBF2	0.0965732	-0.000269884	0.103246	0.988807	NA
EBF3	0.170614	0.0257385	0.0949396	0.409937	NA
EBF4	0.33284	-0.00507746	0.0786292	0.883872	NA
EBI3	0.166342	-0.0016726	0.0937889	0.951918	NA
EBLN3P	0.229863	0.000582653	0.0836997	0.985987	NA
EBNA1BP2	0.506946	0.0206392	0.0736389	0.571952	0.810067
EBP	1.17049	-0.177465	0.0999763	0.00271976	0.0313165
EBPL	0.407274	-0.0411791	0.084344	0.283058	0.587456
ECD	0.254671	-0.0358667	0.0909021	0.314201	NA
ECE1	0.986897	-0.0888673	0.0944813	0.0564376	0.240086
ECE2	0.253498	0.0295091	0.0858792	0.409518	NA
ECH1	2.07953	-0.00568814	0.0499707	0.85903	0.945114
ECHDC1	0.582614	-0.0116194	0.071019	0.746487	0.90248
ECHDC2	0.385227	-0.036749	0.0815028	0.332969	NA
ECHDC3	0.112056	0.0115173	0.100155	0.628743	NA
ECHS1	2.33211	0.00994115	0.0470952	0.74855	0.90248
ECI1	0.813191	0.0375242	0.0723338	0.32721	0.629705
ECI2	0.509259	-0.0172076	0.0728665	0.635053	0.844459
ECM1	0.341002	-0.0145488	0.0844508	0.666928	NA
ECM2	0.134528	0.0104926	0.0996389	0.662394	NA
ECSIT	1.12828	0.0160991	0.0623001	0.649864	0.854464
ECT2	0.0576067	0.00027665	0.105803	0.986669	NA
EDA	0.0520255	0.00141963	0.107494	0.923942	NA
EDA2R	0.017074	6.74026e-05	0.116977	0.992787	NA
EDARADD	0.0213132	-0.000122987	0.11477	0.988896	NA
EDC3	0.203257	0.0208985	0.090621	0.517172	NA
EDEM1	0.104284	-0.00364074	0.0985198	0.879473	NA
EDEM2	0.290959	0.0141907	0.0811424	0.683191	NA
EDEM3	0.174557	-0.0119676	0.0904208	0.697621	NA
EDF1	6.51592	0.0192282	0.0359605	0.461654	0.745351
EDIL3	3.7776	-0.25468	0.063568	1.29113e-06	5.83444e-05
EDN1	0.0317666	0.000269808	0.112788	0.978919	NA
EDN3	0.0145062	2.42512e-05	0.117681	0.997249	NA
EDNRA	0.146832	0.00874708	0.0952274	0.748356	NA
EDNRB	1.7752	-0.182462	0.0987904	0.00219142	0.0266419
EDRF1	0.106348	0.00268377	0.0993549	0.907842	NA
EEA1	0.33886	0.0226346	0.0793269	0.531139	NA
EED	0.159722	0.00115585	0.0906045	0.969097	NA
EEF1A1	12.936	0.163047	0.0698477	0.0013126	0.0176611
EEF1A2	10.3924	0.0346947	0.0396672	0.217915	0.517506
EEF1AKMT1	0.149301	0.000650093	0.0894323	0.983001	NA
EEF1B2	1.89356	0.0432681	0.0587789	0.231226	0.533106
EEF1B2P3	0.247353	0.0102463	0.0826346	0.762998	NA
EEF1B2P6	1.18895	0.0809194	0.0790985	0.0683715	0.267129
EEF1D	2.46107	0.108181	0.0766843	0.0217652	0.131107
EEF1DP1	0.0366565	0.000828838	0.110032	0.946908	NA
EEF1DP4	0.035864	0.00129784	0.112022	0.904744	NA
EEF1G	0.0600603	0.000822051	0.105776	0.960498	NA
EEF2	7.16313	0.0369829	0.0416179	0.204442	0.496307
EEF2K	0.214081	0.0298811	0.0934507	0.366614	NA
EEF2KMT	0.15205	0.000247036	0.0939426	0.99286	NA
EEFSEC	0.258776	0.00220564	0.0807326	0.948517	NA
EEPD1	0.267832	-0.0251165	0.0854536	0.474054	NA
EFCAB10	0.0452147	0.00122852	0.107312	0.934898	NA
EFCAB13	0.0474924	0.000164901	0.107486	0.991129	NA
EFCAB14	0.582945	-0.121502	0.111465	0.0194156	0.12078
EFCAB2	0.151852	0.00263687	0.091032	0.929041	NA
EFCAB5	0.0329988	0.000901808	0.11205	0.933408	NA
EFCAB6	0.0119445	0.00026331	0.117269	0.971164	NA
EFCAB7	0.16645	-0.0292161	0.0954693	0.360444	NA
EFCC1	0.0229617	0.000615888	0.115213	0.94269	NA
EFEMP1	0.153571	0.0108349	0.0969742	0.680123	NA
EFEMP2	0.3473	-0.0477695	0.0919475	0.212086	NA
EFHB	0.0202839	0.000244034	0.114808	0.977911	NA
EFHC1	0.129521	0.00486141	0.096661	0.849978	NA
EFHC2	0.0390737	-0.000167752	0.108866	0.990077	NA
EFHD1	0.0946204	-0.0014029	0.1033	0.941789	NA
EFHD2	0.354811	0.0196036	0.0818739	0.577776	NA
EFL1	0.105275	0.00450965	0.0975061	0.856653	NA
EFNA1	0.214154	0.0267556	0.095407	0.392222	NA
EFNA3	0.0564022	0.00143194	0.104986	0.934603	NA
EFNA5	0.204265	-0.0145509	0.0858131	0.662162	NA
EFNB1	0.502718	-0.0944202	0.109636	0.0424142	0.200557
EFNB2	0.15551	-0.00900713	0.0914929	0.762512	NA
EFR3A	0.414749	-0.0479366	0.0860952	0.223949	0.526277
EFR3B	0.202659	0.0136498	0.0884545	0.670108	NA
EFS	0.466758	-0.103159	0.110618	0.0329779	0.169854
EFTUD2	0.721858	-0.0567321	0.0824668	0.168922	0.448919
EGFEM1P	0.015323	-0.00010513	0.117638	0.98812	NA
EGFL7	2.73638	0.0107669	0.0477314	0.73053	0.895404
EGFLAM	0.52012	-0.0364256	0.0829006	0.334052	0.637747
EGFR	0.248951	-0.0141788	0.0919738	0.639436	NA
EGLN1	0.553034	-0.0265683	0.0737164	0.474083	0.754438
EGLN3	0.0904021	-0.00138534	0.0997727	0.951404	NA
EGR1	0.486816	0.762008	0.24961	3.79639e-07	2.02052e-05
EGR2	0.155855	0.0536217	0.124011	0.065363	NA
EGR3	0.120788	0.0181023	0.106004	0.391875	NA
EHBP1	0.985539	-0.366624	0.123276	5.43244e-06	0.000189714
EHBP1L1	0.639542	0.0528777	0.0889656	0.186446	0.471685
EHD1	0.896858	-0.218108	0.113171	0.000870887	0.0129551
EHD2	0.493344	-0.0378364	0.0849016	0.314634	0.617157
EHD3	2.0487	-0.0228762	0.0512945	0.485086	0.762824
EHD4	0.227358	-0.0260245	0.0904828	0.436462	NA
EHHADH	0.0445605	0.0016202	0.107829	0.911354	NA
EHMT1	0.235658	-0.000620758	0.0872063	0.984364	NA
EHMT2	0.312135	-0.0559166	0.0965638	0.154062	NA
EI24	0.468124	0.0162911	0.0743226	0.651747	0.854464
EID1	1.69676	-0.0202273	0.0575896	0.559	0.803604
EID2	0.547116	-0.0558369	0.0842099	0.173698	0.454723
EID2B	0.136552	-0.000274822	0.0930657	0.992233	NA
EIF1	9.16805	-0.0808733	0.0402808	0.00891168	0.0712284
EIF1AD	0.285012	-0.0448255	0.089943	0.238837	NA
EIF1AX	0.879688	-0.0432478	0.0719296	0.266326	0.569764
EIF1B	5.34737	-0.211575	0.0621534	3.01798e-05	0.000840472
EIF1B-AS1	0.0439335	0.000929111	0.109646	0.94211	NA
EIF2A	0.475823	-0.056045	0.0859402	0.171437	0.451421
EIF2AK1	0.771302	0.0315051	0.0702572	0.401031	0.693229
EIF2AK2	0.428738	-0.0217558	0.0769983	0.549664	0.798618
EIF2AK3	0.185773	-0.00807979	0.0898392	0.792204	NA
EIF2AK4	0.21573	0.00323986	0.0824046	0.923343	NA
EIF2B1	0.621487	0.0258172	0.0722489	0.485816	0.762971
EIF2B2	0.355867	-0.00621859	0.0761411	0.860029	NA
EIF2B3	0.320513	-0.0123836	0.0765711	0.727517	NA
EIF2B4	0.337959	-0.0604007	0.0939824	0.139618	NA
EIF2B5	0.660432	-0.0121919	0.0685944	0.734486	0.897252
EIF2D	0.158733	-0.0123352	0.0920423	0.680181	NA
EIF2S1	0.503909	-0.0950219	0.101656	0.0452156	0.210274
EIF2S2	1.04026	0.0203873	0.0635203	0.569838	0.808782
EIF2S2P4	0.0247954	0.000538964	0.113369	0.956145	NA
EIF2S3	0.400066	-0.0471276	0.0870642	0.22827	NA
EIF3A	0.744323	-0.0087013	0.0654877	0.80695	0.925938
EIF3B	1.70201	-0.0298049	0.0569678	0.39246	0.687093
EIF3D	0.631768	-0.0127824	0.0712576	0.722555	0.891791
EIF3E	0.445693	-0.0125711	0.0748695	0.725238	0.89272
EIF3F	1.29992	-0.0117786	0.0578212	0.732104	0.895958
EIF3FP3	0.0747561	-0.00147261	0.103216	0.939185	NA
EIF3G	0.85097	0.0128348	0.065659	0.71978	0.890648
EIF3H	1.23495	-0.021095	0.0603346	0.550196	0.798618
EIF3I	1.37073	0.00456664	0.0554144	0.892163	0.961358
EIF3J	0.53021	-0.0326999	0.0754965	0.386984	0.684758
EIF3J-AS1	0.125629	0.00109785	0.0952958	0.967073	NA
EIF3K	2.2029	0.0488114	0.0585304	0.180213	0.463422
EIF3LP2	0.118774	0.0191598	0.101816	0.438645	NA
EIF3M	0.686809	-0.0566377	0.0817481	0.169495	0.450045
EIF4A1P10	0.0967776	0.0124762	0.101537	0.585469	NA
EIF4A1P2	0.0547053	0.00180991	0.10485	0.918164	NA
EIF4A2	4.76382	-0.0586136	0.0506727	0.0860802	0.307705
EIF4A3	0.516512	-0.0354334	0.0781477	0.35186	0.655201
EIF4B	0.5365	0.0425119	0.0806878	0.27553	0.580127
EIF4E	0.648202	-0.000772701	0.0666307	0.982665	0.993721
EIF4E1B	0.0170555	1.14256e-05	0.116437	0.998829	NA
EIF4E2	0.644452	-0.0265099	0.0723043	0.475022	0.75485
EIF4E3	0.464184	0.0295095	0.076603	0.429418	0.715976
EIF4EBP1	0.282624	0.000999456	0.084221	0.975822	NA
EIF4EBP2	0.458207	0.00578121	0.0746402	0.870457	0.951447
EIF4EBP3	0.0209952	0.000322638	0.114329	0.97182	NA
EIF4ENIF1	0.24757	0.032183	0.0879107	0.367842	NA
EIF4G1	1.79206	0.0196875	0.0536112	0.556199	0.802024
EIF4G2	5.04247	0.00673719	0.0371526	0.800694	0.924282
EIF4G3	0.719558	0.163767	0.110103	0.00518675	0.0495899
EIF4H	1.53183	0.00473109	0.0535459	0.886555	0.960004
EIF5	1.83189	-0.044079	0.0598058	0.22721	0.530378
EIF5A	1.94817	0.376503	0.0862877	2.7415e-08	1.90316e-06
EIF5A2	0.727323	0.0308678	0.0713436	0.410718	0.701405
EIF5AL1	0.270154	0.00664675	0.0842393	0.841157	NA
EIF5B	0.269191	0.00483564	0.0817368	0.886689	NA
EIPR1	0.576764	0.0607426	0.0868935	0.146	0.413844
ELAC2	0.869856	-0.0245652	0.0664745	0.50156	0.773743
ELAVL1	0.369925	0.00416785	0.0755697	0.905974	NA
ELAVL2	0.816874	-0.0157158	0.067349	0.662987	0.858996
ELAVL3	0.823079	-0.108587	0.0948757	0.0291411	0.15787
ELAVL4	1.24215	-0.0277943	0.0642115	0.445709	0.732543
ELF1	0.137231	-0.00793465	0.098156	0.749276	NA
ELF2	0.22198	-0.00614882	0.0853505	0.850827	NA
ELF4	0.0414326	0.000156451	0.110848	0.989356	NA
ELFN1	0.0836274	0.00824972	0.100328	0.719546	NA
ELK1	0.102668	-0.00252679	0.0991253	0.913961	NA
ELK3	0.151116	0.0126935	0.0982011	0.621363	NA
ELK4	0.243264	-0.0313626	0.0923743	0.355619	NA
ELL	0.107468	0.00668508	0.100269	0.769009	NA
ELL2	0.545272	-0.0547781	0.0866707	0.178143	0.461072
ELMO1	0.592527	0.00570118	0.0722309	0.872961	0.951809
ELMO2	0.608874	-0.0812215	0.0922586	0.0728359	0.276691
ELMO3	0.0551444	-0.000859702	0.107421	0.954028	NA
ELMOD1	0.371043	0.0450257	0.0871988	0.244141	NA
ELMOD2	0.159238	-0.00487958	0.0904165	0.87117	NA
ELMOD3	0.146396	0.00407392	0.0931068	0.88563	NA
ELMSAN1	0.157898	-0.00555411	0.0956406	0.834473	NA
ELN	0.0570623	-0.000794259	0.107875	0.956192	NA
ELOA	0.186015	-0.0094028	0.0897078	0.760719	NA
ELOA-AS1	0.0494588	0.00315798	0.106981	0.839179	NA
ELOB	6.76346	0.023082	0.0397266	0.409389	0.700849
ELOBP2	0.124699	0.00785375	0.096447	0.764465	NA
ELOC	3.40792	-0.015972	0.0438724	0.591534	0.820576
ELOF1	0.352896	0.00494337	0.0752765	0.888774	NA
ELOVL1	0.72971	-0.0249162	0.0733525	0.500068	0.773185
ELOVL2	0.234012	-0.0147356	0.0869438	0.653924	NA
ELOVL4	0.936571	-0.0169314	0.064085	0.636056	0.845134
ELOVL5	2.04105	-0.428687	0.0936438	5.1057e-09	4.52029e-07
ELOVL6	0.39743	-0.0832349	0.100253	0.0652776	NA
ELOVL7	1.10843	-0.0620681	0.0782293	0.138049	0.402388
ELP1	0.357804	0.00776629	0.0766783	0.825605	NA
ELP2	0.431193	-0.0207629	0.0761976	0.567802	0.808549
ELP3	0.396834	-0.026171	0.0778538	0.477028	NA
ELP4	0.127555	-0.00288683	0.0956969	0.912733	NA
ELP5	0.394166	-0.113735	0.11319	0.0239536	NA
ELP6	0.628723	-0.0689089	0.0869532	0.110863	0.359932
EMB	1.54141	-0.06505	0.0706806	0.113155	0.364716
EMBP1	0.0280184	0.000308411	0.113277	0.975043	NA
EMC1	0.335944	-0.0450956	0.0885326	0.240512	NA
EMC10	1.51589	-0.031507	0.0613108	0.382721	0.682381
EMC2	1.07704	-0.0655902	0.075718	0.118455	0.372569
EMC3	1.49629	-0.203206	0.0852283	0.00053278	0.00876981
EMC3-AS1	0.0324814	-0.000237383	0.108691	0.98613	NA
EMC4	3.17959	0.0111618	0.041862	0.698994	0.880309
EMC6	1.10788	0.000884016	0.0582823	0.979475	0.993489
EMC7	1.19868	-0.103225	0.0863241	0.0324542	0.168973
EMC8	0.375511	-0.0124721	0.0768543	0.725381	NA
EMC9	0.370271	0.0390905	0.0844553	0.302951	NA
EMCN	0.0830321	0.000309448	0.104131	0.986519	NA
EMD	0.624872	-0.0207965	0.0720142	0.569614	0.808782
EME2	0.169635	0.00177161	0.090571	0.9527	NA
EMG1	0.0164713	-0.000109338	0.11594	0.989218	NA
EMID1	0.059126	0.00287923	0.106835	0.854226	NA
EMILIN1	0.511582	-0.0167911	0.0755747	0.641128	0.849046
EMILIN2	0.163808	0.0232256	0.101079	0.384121	NA
EMILIN3	0.0760097	0.0017851	0.105493	0.916088	NA
EML1	0.516502	0.0489555	0.0837133	0.219412	0.519005
EML2	1.12741	0.0301795	0.0632938	0.40754	0.699684
EML3	0.433568	-0.0201033	0.0786023	0.576052	0.811794
EML4	0.243032	-0.013665	0.0839388	0.6867	NA
EML5	0.0201813	0.000487832	0.116321	0.950557	NA
EML6	0.0980906	-0.0020843	0.100132	0.925925	NA
EMP1	0.565744	-0.0253443	0.0789082	0.488196	0.764785
EMP2	0.461906	-0.00327395	0.0760825	0.925874	0.974663
EMP3	0.767039	-0.0643741	0.0934674	0.124142	0.379938
EMSY	0.0787125	0.00489773	0.10325	0.802697	NA
EMX1	0.0298522	8.03935e-05	0.109556	0.995009	NA
ENAH	0.725919	-0.143339	0.111092	0.0100304	0.076263
ENC1	0.0245896	3.00312e-05	0.11513	0.997215	NA
ENDOD1	2.62775	-0.233945	0.0679292	1.62752e-05	0.000496549
ENDOG	0.525608	-0.0173869	0.0736716	0.631292	0.843283
ENDOV	0.219911	0.0183686	0.0847652	0.591255	NA
ENG	1.2634	-0.125076	0.112125	0.0174329	0.112539
ENGASE	0.342001	-0.00709381	0.0771114	0.840027	NA
ENHO	0.935787	0.0522461	0.0761185	0.195646	0.484322
ENKD1	0.165793	0.0112988	0.0932653	0.696831	NA
ENO1	9.76183	-0.0384869	0.0369742	0.153188	0.425755
ENO2	12.4698	0.00512308	0.0285104	0.816954	0.926385
ENO3	0.0351072	0.000643839	0.111983	0.952592	NA
ENO4	0.0178652	0.000540249	0.115397	0.948996	NA
ENOPH1	0.751154	0.0208179	0.0685995	0.568192	0.808549
ENOSF1	0.126928	0.00225554	0.0977771	0.92689	NA
ENOX1	0.145313	-0.0126345	0.093555	0.663402	NA
ENOX2	0.128176	-0.00268723	0.0953649	0.91951	NA
ENPP1	0.0754587	0.00362011	0.103762	0.848198	NA
ENPP2	0.334868	-0.0116417	0.0772503	0.742132	NA
ENPP4	0.177169	0.000434056	0.0902766	0.988465	NA
ENPP5	0.380535	0.0276055	0.079718	0.452688	NA
ENPP6	0.136009	-0.00185517	0.0974313	0.940524	NA
ENSA	1.23415	0.0225885	0.0600623	0.522441	0.786208
ENTPD1-AS1	0.12249	-0.00917393	0.0969222	0.724538	NA
ENTPD2	0.945872	-0.187189	0.128757	0.00287251	0.0322988
ENTPD3	0.313602	0.0298638	0.0841342	0.410565	NA
ENTPD3-AS1	0.181915	-0.00245017	0.0913302	0.933625	NA
ENTPD4	0.716608	0.0129225	0.0678024	0.71922	0.890648
ENTPD5	0.159667	-0.0219493	0.0934924	0.47939	NA
ENTPD6	4.20671	0.0703944	0.054228	0.0533178	0.232511
ENY2	1.21416	-0.0122099	0.0580689	0.723227	0.892159
EOGT	0.0494134	0.00154989	0.108007	0.914128	NA
EP300	0.160114	-0.00149041	0.0939825	0.956926	NA
EP400	0.251094	0.00679637	0.081734	0.841686	NA
EP400NL	0.086732	-0.000197116	0.10269	0.992062	NA
EPAS1	0.499183	-0.0236045	0.0829621	0.506358	0.775402
EPB41	0.517542	-0.170313	0.126169	0.00461995	0.045534
EPB41L1	2.3464	-0.0550852	0.0622194	0.147345	0.416636
EPB41L2	0.981299	-0.0529158	0.0794509	0.192779	0.481676
EPB41L3	6.30366	0.0604496	0.0511588	0.0794762	0.29397
EPB41L4A	0.149925	-0.0156411	0.0938728	0.594618	NA
EPB41L4A-AS1	0.378921	-0.0122145	0.0749459	0.732501	NA
EPB41L4A-AS2	0.062064	0.000517285	0.104693	0.976719	NA
EPB41L4B	0.0758889	0.00240029	0.103079	0.902033	NA
EPB41L5	0.0854304	0.000866099	0.102907	0.964755	NA
EPB42	0.875507	-0.00241459	0.0729601	0.945829	0.979573
EPC1	0.163288	-0.00561965	0.0953663	0.833889	NA
EPC2	0.0952445	-0.000752862	0.101627	0.971269	NA
EPCAM	0.0629076	-0.00140864	0.106233	0.930496	NA
EPDR1	5.36162	0.00364737	0.0380081	0.892919	0.961358
EPG5	0.123056	-0.00113406	0.0982051	0.962569	NA
EPHA10	0.10784	0.00909662	0.100921	0.687367	NA
EPHA2	0.0545392	-0.00132784	0.10924	0.919808	NA
EPHA3	0.0611866	-0.000325695	0.10711	0.982917	NA
EPHA4	0.0179879	0.000239678	0.115878	0.976485	NA
EPHA5	0.12639	0.0179918	0.0977723	0.510593	NA
EPHA5-AS1	0.0719036	-0.00446432	0.103071	0.82092	NA
EPHA6	0.0779458	0.00461035	0.101374	0.829652	NA
EPHA8	0.0115231	0.00014789	0.117294	0.983762	NA
EPHB1	0.0486062	0.00198126	0.107826	0.891965	NA
EPHB2	0.0909601	0.00268325	0.100398	0.903788	NA
EPHB3	0.168428	-0.0363482	0.102864	0.233499	NA
EPHB4	0.106394	-0.00356889	0.100969	0.869453	NA
EPHB6	0.106733	0.00352706	0.101162	0.869824	NA
EPHX1	1.77896	-0.0947842	0.0759806	0.0371392	0.183778
EPHX2	0.234905	-0.00456577	0.0834761	0.891088	NA
EPHX3	0.0160195	8.7338e-05	0.117601	0.990161	NA
EPHX4	0.29847	-0.0298177	0.0824167	0.415867	NA
EPM2A	0.144621	0.0193031	0.0962629	0.501454	NA
EPM2AIP1	0.306532	-0.00244679	0.0781792	0.943934	NA
EPN1	1.09503	0.079572	0.0799999	0.0728058	0.276691
EPN2	0.360639	0.0105595	0.0778966	0.764143	NA
EPN3	0.450797	0.0227418	0.0773345	0.53256	0.788064
EPOR	0.0595973	0.000456663	0.106904	0.976378	NA
EPPK1	0.0484614	-0.000270932	0.106819	0.98606	NA
EPRS	1.09042	0.0218629	0.0617534	0.53957	0.793047
EPS15	1.16607	-0.0271865	0.0644866	0.455785	0.740765
EPS15L1	0.317705	-0.0206853	0.0809917	0.560848	NA
EPS8	0.341205	0.023513	0.0821008	0.510303	NA
EPS8L1	0.17984	0.0485196	0.105038	0.154432	NA
EPS8L2	0.404506	0.0738892	0.096205	0.0900635	0.318145
EPSTI1	0.102708	0.00346924	0.100564	0.875248	NA
ERAL1	0.474543	0.0479797	0.0822775	0.227938	0.530784
ERAP1	0.218881	-0.0163646	0.0886341	0.61312	NA
ERAP2	0.106864	8.54553e-05	0.103034	0.996496	NA
ERBB2	0.756828	-0.0816713	0.0955431	0.0709536	0.273205
ERBB3	0.061675	-0.00026433	0.106201	0.986936	NA
ERBB4	0.0332488	0.000803314	0.110386	0.947234	NA
ERBIN	0.344689	-0.0938002	0.111598	0.0418651	NA
ERC1	0.221414	0.0141518	0.0864857	0.667866	NA
ERC2	0.347094	-0.0300847	0.08083	0.415746	NA
ERCC1	0.585123	-0.0466871	0.0809763	0.238982	0.541496
ERCC2	0.150589	-0.015659	0.0953487	0.581908	NA
ERCC3	0.45388	0.0335495	0.0792487	0.373469	0.675318
ERCC4	0.0709482	0.00163527	0.105082	0.924959	NA
ERCC6	0.0753987	0.000700319	0.103155	0.971113	NA
ERCC6L2	0.140135	0.0080192	0.0962374	0.761304	NA
ERCC8	0.0955701	-0.00419735	0.100259	0.851727	NA
ERG	0.035537	0.000265783	0.111276	0.981362	NA
ERG28	0.968624	-0.318269	0.124856	3.69857e-05	0.00100091
ERGIC1	0.363866	-0.0096177	0.0772295	0.784994	NA
ERGIC2	0.365808	-0.0372384	0.0820229	0.326792	NA
ERGIC3	0.876058	-0.0802601	0.0874646	0.0750166	0.282023
ERH	1.04451	-0.0356694	0.068649	0.344717	0.650175
ERI1	0.0944862	-0.00562896	0.101463	0.793247	NA
ERI2	0.0632824	0.000372505	0.106405	0.981348	NA
ERI3	1.47112	0.203331	0.0861564	0.000558858	0.00901323
ERICH1	0.226933	-0.0329411	0.0886975	0.355651	NA
ERICH2	0.074185	0.00762697	0.101883	0.721704	NA
ERICH3	0.0198839	0.000170206	0.113923	0.98556	NA
ERICH5	0.0371933	0.000699808	0.108644	0.959294	NA
ERICH6-AS1	0.0309336	0.000303697	0.111371	0.978561	NA
ERLEC1	1.05223	0.0366106	0.0658958	0.327774	0.630284
ERLIN1	0.1296	-0.00142967	0.0980055	0.95318	NA
ERLIN2	0.240531	-0.0550185	0.100322	0.146957	NA
ERMAP	0.101444	-0.00104633	0.0999001	0.963075	NA
ERMARD	0.112361	0.00186486	0.0978074	0.939422	NA
ERMP1	0.277445	-0.00403672	0.0791086	0.907178	NA
ERN1	0.0666346	0.000491168	0.105096	0.977352	NA
ERO1A	0.367954	-0.00349618	0.0754961	0.921061	NA
ERO1B	0.136613	0.0041026	0.0934097	0.883982	NA
ERP29	2.25907	-0.0220161	0.0501772	0.496096	0.770275
ERP44	0.354219	-0.0143178	0.0791394	0.684595	NA
ERRFI1	0.152152	-0.000391972	0.0909996	0.98943	NA
ERVK13-1	0.0604044	0.00328691	0.10594	0.843318	NA
ESAM	0.169786	-0.00314539	0.0949753	0.90697	NA
ESCO1	0.0620805	0.00266394	0.104594	0.882024	NA
ESD	1.04548	0.0131441	0.0599776	0.706624	0.883049
ESF1	0.0853923	-0.00317701	0.10105	0.883076	NA
ESPL1	0.0197368	0.000358626	0.115808	0.965026	NA
ESPN	0.024685	0.000294834	0.114662	0.973606	NA
ESPNP	0.0168979	0.00013677	0.117555	0.984653	NA
ESR2	0.0189415	-7.27409e-05	0.115831	0.992886	NA
ESRRA	0.723779	-0.021178	0.0685957	0.561799	0.804223
ESRRG	0.258717	-0.00267369	0.0817685	0.937063	NA
ESS2	0.281031	0.00498791	0.0792291	0.885448	NA
ESYT1	2.64301	-0.0390973	0.0517631	0.243358	0.545538
ESYT2	0.820043	-0.0247692	0.0669587	0.498848	0.772895
ESYT3	0.0261043	0.000747719	0.112565	0.942651	NA
ETAA1	0.0780832	0.00188647	0.104227	0.917771	NA
ETF1	0.656047	-0.0156749	0.0698458	0.664804	0.860187
ETFA	0.869285	0.034361	0.0687547	0.361311	0.664173
ETFB	2.23002	0.0503952	0.0580709	0.165978	0.445633
ETFBKMT	0.0182962	0.000356335	0.115867	0.965091	NA
ETFDH	0.184646	-0.0104176	0.0904715	0.733281	NA
ETFRF1	0.575271	0.140395	0.110247	0.0109692	0.0809594
ETHE1	0.526754	0.0410181	0.0796126	0.290616	0.596168
ETNK1	0.416903	-0.0602345	0.0905193	0.145293	0.413275
ETNK2	0.0891384	0.00431564	0.103123	0.826164	NA
ETNPPL	0.0199654	0.000525563	0.11531	0.950699	NA
ETS1	0.206151	-0.00281807	0.0889249	0.927183	NA
ETS2	0.398352	0.00974874	0.0757982	0.783501	NA
ETV1	0.408461	-0.0346253	0.0855171	0.347709	0.651842
ETV2	0.0599984	0.00156693	0.106254	0.922653	NA
ETV3	0.0961048	-0.000953378	0.100461	0.965527	NA
ETV4	0.027593	0.000102045	0.114117	0.991219	NA
ETV5	0.426922	-0.123784	0.120587	0.016981	0.109917
ETV6	0.155359	0.00976228	0.0953305	0.721025	NA
ETV7	0.0638044	-0.00101155	0.107115	0.947036	NA
EVA1A	0.0232838	0.000208506	0.113822	0.982442	NA
EVA1B	0.337586	-0.000785354	0.0811406	0.981585	NA
EVA1C	0.228187	0.0123825	0.0859419	0.707401	NA
EVC	0.0392508	0.00063174	0.111225	0.955921	NA
EVI2B	0.177343	0.00754695	0.0928432	0.793215	NA
EVI5	0.193237	-0.00644729	0.0881622	0.837435	NA
EVI5L	0.372766	-0.0434896	0.0843535	0.262272	NA
EVL	1.41816	0.132583	0.0884859	0.0111795	0.0820924
EVPL	0.0312533	0.000741362	0.11012	0.952193	NA
EWSR1	0.885955	0.050579	0.076276	0.207942	0.501665
EXD2	0.163447	-0.00707959	0.0924377	0.807192	NA
EXD3	0.271439	0.0291002	0.0879587	0.406604	NA
EXO5	0.0304511	0.0006803	0.109844	0.956963	NA
EXOC1	0.826778	0.000851534	0.0651879	0.980836	0.993721
EXOC1L	0.206876	0.005027	0.0885932	0.871636	NA
EXOC2	0.316938	0.0186929	0.0801705	0.598447	NA
EXOC3	0.544437	0.0724444	0.0904769	0.0977553	0.333747
EXOC3-AS1	0.152497	0.00354643	0.0927882	0.901012	NA
EXOC3L1	0.0307176	0.000552933	0.113211	0.95552	NA
EXOC4	0.644744	0.0981348	0.0962592	0.0415945	0.197265
EXOC5	0.477141	-0.0515583	0.0868341	0.19785	0.488004
EXOC6	0.10754	-0.000887174	0.10101	0.967117	NA
EXOC6B	0.341039	-0.0795768	0.101016	0.0721393	NA
EXOC7	0.974881	-0.0367444	0.0709792	0.334946	0.638691
EXOC8	0.0829613	0.00422355	0.0995622	0.854997	NA
EXOG	0.162944	-0.00301224	0.089811	0.920938	NA
EXOSC1	0.364373	0.00524773	0.0746085	0.882277	NA
EXOSC10	0.328109	-0.0293098	0.0839847	0.418477	NA
EXOSC2	0.11627	-0.000794121	0.0976186	0.974326	NA
EXOSC4	0.490016	0.00147719	0.0726617	0.966855	0.98906
EXOSC5	0.357661	0.0185665	0.0771034	0.606123	NA
EXOSC6	0.581486	-0.0538137	0.0841029	0.186062	0.471554
EXOSC8	0.236525	-0.0239731	0.0884051	0.478795	NA
EXOSC9	0.10205	-0.00273782	0.0983444	0.909575	NA
EXT1	0.122292	-0.00273067	0.0982802	0.910021	NA
EXT2	0.418307	-0.042486	0.0830536	0.273146	0.576544
EXTL1	1.77345	-0.0202349	0.0650492	0.575007	0.811038
EXTL2	0.485883	-0.0811158	0.0975656	0.0712616	0.273731
EXTL3	0.694455	-0.171977	0.116112	0.00420648	0.0433101
EXTL3-AS1	0.0205048	-0.00030501	0.11308	0.975665	NA
EYA2	0.0301959	0.00103927	0.111427	0.926656	NA
EYA3	0.168164	-0.011054	0.0934796	0.701343	NA
EYS	0.029937	0.0012045	0.11252	0.908335	NA
EZH1	0.497939	0.00645723	0.0719231	0.856442	0.945025
EZH2	0.0313602	0.00115233	0.111078	0.920735	NA
EZR	3.0129	-0.177059	0.0677204	0.000532664	0.00876981
F10	0.160845	0.00154091	0.0926635	0.956917	NA
F11R	0.0688136	0.00401618	0.105316	0.817134	NA
F12	0.360982	-0.0122092	0.0762918	0.731407	NA
F13A1	0.789241	0.0161583	0.0826104	0.640357	0.848796
F2R	0.0220848	0.00040882	0.114295	0.964396	NA
F2RL2	0.151118	0.0245909	0.0994039	0.384199	NA
F3	0.247177	0.0082458	0.088314	0.793435	NA
F5	0.0311464	-0.000303661	0.111712	0.978036	NA
F8	0.164536	0.0258887	0.0955907	0.402524	NA
F8A1	0.212201	0.0352478	0.0948606	0.299547	NA
F8A3	0.0564334	-0.00207282	0.106114	0.898936	NA
FA2H	0.107485	0.00176919	0.101801	0.932096	NA
FAAH	0.264881	0.0404654	0.092285	0.265597	NA
FAAHP1	0.113092	-0.00662758	0.0964297	0.799328	NA
FAAP100	0.244038	0.0139766	0.0857097	0.67442	NA
FAAP20	1.12751	0.223523	0.104587	0.00055401	0.00896523
FAAP24	0.0287654	0.000456185	0.112113	0.966063	NA
FABP3	9.28109	-0.126617	0.060615	0.00408513	0.0426313
FABP4	0.0274062	0.00124417	0.112962	0.902359	NA
FABP5	4.06143	0.190269	0.0686194	0.000281066	0.00527963
FABP5P2	0.0262384	0.000307502	0.113325	0.97503	NA
FABP5P7	0.0276835	7.8844e-05	0.111775	0.994269	NA
FABP6	0.394076	0.00960343	0.0786197	0.783715	NA
FABP7	5.98644	-0.360184	0.0914077	2.11294e-07	1.21939e-05
FADD	0.28558	-0.0566538	0.0964005	0.151129	NA
FADS1	1.24529	-0.192027	0.113999	0.00214821	0.026317
FADS2	5.45283	-0.184804	0.070772	0.000464615	0.00780879
FADS3	2.16223	-0.241926	0.0883083	0.000104613	0.00237486
FADS6	0.197908	-0.011047	0.0873515	0.731801	NA
FAF1	0.522476	0.0811379	0.0932584	0.0728618	0.276691
FAF2	0.291939	-0.0217305	0.0820149	0.54017	NA
FAH	0.32246	-0.0330213	0.0847076	0.368824	NA
FAHD1	0.306937	-0.0439996	0.0916145	0.239897	NA
FAHD2A	0.130245	-0.00149071	0.0964731	0.953673	NA
FAHD2B	0.417252	0.0363735	0.0820334	0.336245	0.640913
FAHD2CP	0.156045	-0.000788215	0.0928941	0.977822	NA
FAIM	0.160273	0.0260877	0.0942218	0.410633	NA
FAIM2	4.06478	0.0795571	0.0530172	0.0301165	0.161182
FAM102A	0.5886	-0.0759259	0.0929982	0.0863707	0.308513
FAM102B	0.539337	0.00269381	0.0716126	0.939723	0.977263
FAM104A	0.247115	0.0126271	0.0826132	0.711969	NA
FAM104B	0.160507	0.0130746	0.0922047	0.662376	NA
FAM105A	0.181759	0.017709	0.093144	0.558419	NA
FAM107A	0.243229	0.0487019	0.112917	0.114552	NA
FAM107B	0.905575	-0.103136	0.0987714	0.0353484	0.177483
FAM109A	0.123996	-0.00734967	0.0978654	0.768643	NA
FAM109B	0.0737373	0.00616894	0.104334	0.741936	NA
FAM110A	0.0861761	-0.00215699	0.101768	0.917478	NA
FAM110B	0.383094	0.0179745	0.0757195	0.618698	NA
FAM110D	0.10307	0.00872921	0.10364	0.662202	NA
FAM111A	0.184719	-0.00648552	0.0907679	0.828817	NA
FAM114A1	0.338725	-0.0365637	0.0861398	0.324629	NA
FAM114A2	0.165614	0.028496	0.0948604	0.373885	NA
FAM117A	0.102638	-0.00338597	0.10177	0.871354	NA
FAM117B	0.0864823	-0.00117189	0.102496	0.95335	NA
FAM118A	0.184122	0.00396437	0.0900601	0.895722	NA
FAM118B	0.20186	-0.052626	0.102787	0.14784	NA
FAM120A	0.465767	-0.0212423	0.0754155	0.560211	0.804223
FAM120AOS	0.251178	-0.000149542	0.0796648	0.996534	NA
FAM120B	0.453794	0.0149119	0.0751769	0.677929	0.868646
FAM120C	0.104675	0.000204843	0.0986592	0.993116	NA
FAM122B	0.187725	0.00231077	0.0893437	0.939786	NA
FAM122C	0.0329174	0.000462152	0.109233	0.971969	NA
FAM124A	0.067248	-0.000262266	0.104259	0.988489	NA
FAM126A	0.186006	-0.00593118	0.0895042	0.846695	NA
FAM126B	0.137299	-0.0150049	0.0967707	0.582649	NA
FAM129A	0.184776	-0.00516927	0.0896623	0.86559	NA
FAM129B	0.990361	-0.0149652	0.0677819	0.678052	0.868646
FAM131A	0.491328	-0.028415	0.0757093	0.445678	0.732543
FAM131B	0.837628	0.0148007	0.0649966	0.679237	0.869467
FAM131C	0.108964	0.00304648	0.0986484	0.898368	NA
FAM133A	0.0256275	-0.000130133	0.115098	0.987961	NA
FAM133B	0.124113	0.000619603	0.0964141	0.98076	NA
FAM135A	0.12464	0.00520934	0.0947951	0.848075	NA
FAM135B	0.0905636	0.00368866	0.101424	0.862386	NA
FAM136A	0.40229	-0.00419449	0.0738728	0.905915	NA
FAM13A	0.438328	-0.0492334	0.0850335	0.215994	0.513965
FAM13A-AS1	0.0400334	0.000111415	0.109953	0.992886	NA
FAM13B	0.639297	-0.0504475	0.0797813	0.210228	0.505011
FAM13C	0.282982	-0.0175686	0.0795283	0.620661	NA
FAM149A	0.159579	0.0194944	0.0935741	0.521456	NA
FAM149B1	0.17104	0.00962693	0.0890399	0.758068	NA
FAM151B	0.0124949	0.000264217	0.117233	0.971151	NA
FAM153A	0.0149546	0.000244278	0.117663	0.972353	NA
FAM153B	0.011398	0.000300157	0.117892	0.965375	NA
FAM155A	0.112244	0.00468257	0.0979323	0.849127	NA
FAM155B	0.0186178	0.000339551	0.114874	0.969128	NA
FAM157A	0.0156684	7.31715e-05	0.117047	0.992125	NA
FAM157C	0.0514856	-0.000557034	0.107232	0.970558	NA
FAM159A	0.0255923	0.000443227	0.114638	0.960423	NA
FAM159B	0.0229285	0.000658791	0.114302	0.942701	NA
FAM160A2	0.15608	0.0010439	0.092755	0.970732	NA
FAM160B1	0.364787	-0.137382	0.124641	0.0114519	NA
FAM160B2	0.428737	0.0294606	0.0793759	0.426853	0.713656
FAM161A	0.0458725	0.000376195	0.108766	0.977909	NA
FAM162A	1.28733	0.0102722	0.0562067	0.762372	0.905919
FAM162B	0.0459805	0.00129115	0.109075	0.922889	NA
FAM167B	0.114793	-0.0010269	0.0992788	0.964672	NA
FAM168A	0.673899	-0.0028316	0.06633	0.936525	0.976262
FAM168B	0.949259	-0.00228457	0.061197	0.947857	0.979869
FAM169A	0.109351	0.000351461	0.0974631	0.988695	NA
FAM171A1	0.991285	-0.132762	0.0979866	0.0129915	0.0924656
FAM171A2	0.166902	0.000129	0.0896152	0.996615	NA
FAM171B	0.628226	-0.103862	0.103941	0.034103	0.173965
FAM172A	0.346596	-0.00377837	0.0779245	0.913719	NA
FAM173A	1.1963	0.00815637	0.0619422	0.81646	0.926385
FAM173B	0.0873658	-0.00273262	0.10378	0.884449	NA
FAM174A	0.491887	-0.0630798	0.0891312	0.133751	0.395379
FAM174B	0.106256	-0.00114036	0.0980789	0.962536	NA
FAM177A1	1.66789	0.0153239	0.0543395	0.647983	0.853723
FAM177B	0.158317	0.0118248	0.0939051	0.679954	NA
FAM178B	0.0422957	-0.000179848	0.112184	0.986541	NA
FAM181B	0.299528	-0.0709651	0.102099	0.0908481	NA
FAM182A	0.0255246	8.52177e-05	0.113335	0.993071	NA
FAM182B	0.17189	-0.0109403	0.0919525	0.71328	NA
FAM184A	0.153994	0.0150736	0.0953265	0.594644	NA
FAM184B	0.086278	0.000508773	0.100134	0.981852	NA
FAM185A	0.0665692	0.00252537	0.103332	0.895617	NA
FAM189A1	0.0830143	0.00613978	0.101591	0.774497	NA
FAM189A2	0.27515	-0.0276558	0.0834563	0.443143	NA
FAM189B	2.90739	-0.149571	0.0698832	0.00253641	0.0298511
FAM192A	0.716073	0.0440476	0.0770241	0.262499	0.567252
FAM193A	0.22059	0.0040973	0.0857765	0.899411	NA
FAM193B	0.3861	-0.0120932	0.0763125	0.733781	NA
FAM196A	0.145924	0.00619142	0.0963415	0.812428	NA
FAM198A	0.118828	-0.0024749	0.0971249	0.921617	NA
FAM198B	0.941855	-0.249555	0.122736	0.000377544	0.00664865
FAM199X	0.352069	-0.0613149	0.0937364	0.136125	NA
FAM19A1	0.297729	0.0261821	0.0839362	0.463238	NA
FAM19A2	0.389193	-0.0206474	0.0786351	0.566396	NA
FAM19A3	0.582532	-0.157963	0.119082	0.00654801	0.0579689
FAM19A4	0.100403	-0.013335	0.100429	0.579209	NA
FAM19A5	0.724655	0.00430622	0.0676388	0.903857	0.966403
FAM200A	0.0806922	0.00258294	0.102823	0.896086	NA
FAM200B	0.477429	-0.0369722	0.0794537	0.333103	0.63619
FAM201A	0.0490996	0.00134458	0.107042	0.930058	NA
FAM204A	0.219956	-0.00115472	0.0878821	0.970613	NA
FAM206A	0.132308	0.00803859	0.0948991	0.76934	NA
FAM207A	0.679233	-0.105884	0.100893	0.0323207	0.168461
FAM207BP	0.0717507	-0.00123478	0.103415	0.948415	NA
FAM208A	0.184421	-0.000738051	0.0881598	0.981126	NA
FAM208B	0.1558	-0.00598733	0.0930663	0.83355	NA
FAM20A	0.229339	-0.00169607	0.0922731	0.953021	NA
FAM20B	0.41477	-0.000680934	0.0724144	0.984723	0.993721
FAM20C	1.46587	-0.0211945	0.0570617	0.539153	0.792911
FAM210A	0.120728	-0.00788102	0.0963365	0.764461	NA
FAM210B	0.385728	0.0182169	0.0793549	0.608896	NA
FAM212A	0.221967	-0.000770458	0.0866446	0.980757	NA
FAM212B	0.178265	-0.0205252	0.0978739	0.463394	NA
FAM213A	2.69131	-0.0198113	0.0473086	0.525661	0.786208
FAM213B	0.59938	0.120689	0.10701	0.0201729	0.124356
FAM214A	0.198478	0.00898431	0.0889592	0.773591	NA
FAM214B	0.537159	-0.00596187	0.0698859	0.867489	0.950088
FAM216A	0.366146	-0.0461157	0.0856172	0.238543	NA
FAM217A	0.0225154	0.000507848	0.113031	0.959662	NA
FAM217B	0.338115	0.00226996	0.0758976	0.948584	NA
FAM218A	0.0385241	-0.000260517	0.110893	0.982223	NA
FAM219A	0.859097	-0.0656175	0.0809397	0.123043	0.378978
FAM219B	1.31682	-0.0634185	0.0726849	0.124414	0.379938
FAM21EP	0.0233605	0.000275841	0.113399	0.977479	NA
FAM21FP	0.0539922	-0.000450973	0.10696	0.976586	NA
FAM220A	0.186488	-0.0161175	0.0894463	0.613831	NA
FAM221A	0.105606	0.00181983	0.0986243	0.939077	NA
FAM222A	0.085535	-0.00151188	0.10354	0.93647	NA
FAM222B	0.162834	0.0112742	0.0924527	0.702461	NA
FAM227A	0.012729	0.000257328	0.116661	0.973167	NA
FAM227B	0.0376308	0.000768106	0.111256	0.946333	NA
FAM228B	0.0821205	0.00170799	0.101388	0.935708	NA
FAM229A	0.144143	0.00197656	0.095965	0.939608	NA
FAM229B	0.963823	-0.0330841	0.0664439	0.373962	0.675687
FAM234B	0.732091	0.0926764	0.0926954	0.049659	0.222513
FAM237A	0.0907421	-0.00290828	0.100116	0.897079	NA
FAM26D	0.0267592	0.000746839	0.111157	0.948175	NA
FAM26E	0.0366007	0.00057696	0.111952	0.957594	NA
FAM26F	0.264775	0.0508095	0.0988375	0.171259	NA
FAM27C	0.0897188	0.00161955	0.102144	0.936754	NA
FAM32A	1.15067	0.00341024	0.0574704	0.920548	0.972449
FAM35A	0.168694	0.0129676	0.0921777	0.664957	NA
FAM35BP	0.0325065	1.4915e-05	0.110084	0.999039	NA
FAM35DP	0.219511	-0.0100187	0.0819807	0.769324	NA
FAM3A	0.760909	0.0579925	0.0804658	0.161387	0.436996
FAM3B	0.0280207	0.000281403	0.114112	0.975804	NA
FAM3C	0.893101	-0.0140608	0.065651	0.694742	0.877897
FAM43A	0.0831535	0.00091828	0.104596	0.958944	NA
FAM43B	0.205823	0.0164001	0.0879536	0.615748	NA
FAM45A	0.491778	0.0571304	0.0860427	0.165268	0.444506
FAM46A	0.138598	-0.00381631	0.0981768	0.875344	NA
FAM46B	0.019196	1.17608e-05	0.11582	0.998851	NA
FAM49A	0.164187	0.00269702	0.0915483	0.926634	NA
FAM49B	0.652768	0.016335	0.0687472	0.651649	0.854464
FAM50A	1.45392	-0.0418757	0.0637376	0.262665	0.567252
FAM53C	0.331351	-0.0185297	0.0779743	0.605532	NA
FAM57A	0.0707456	-0.00289962	0.10497	0.869021	NA
FAM57B	2.36056	-0.0564823	0.0620614	0.138022	0.402388
FAM58A	0.963075	0.0476593	0.0713763	0.225575	0.528757
FAM66C	0.0226649	0.000511406	0.113027	0.959392	NA
FAM66D	0.0413101	0.00133421	0.109701	0.916805	NA
FAM69A	0.133337	-0.0103752	0.0967198	0.694246	NA
FAM69B	0.970818	0.0456618	0.0706872	0.241916	0.543772
FAM69C	0.297115	-0.00925644	0.0808997	0.787969	NA
FAM71D	0.016168	0.000138252	0.117023	0.985152	NA
FAM71E1	0.37875	-0.0560174	0.0922933	0.163167	NA
FAM71F2	0.018776	0.000135304	0.114861	0.987701	NA
FAM72A	0.0448956	0.00140106	0.106871	0.927957	NA
FAM72B	0.0422605	0.0014354	0.108606	0.917091	NA
FAM76A	0.102976	0.00585016	0.100588	0.793457	NA
FAM76B	0.0862176	-0.00298186	0.102397	0.882893	NA
FAM78A	0.132354	-0.00283208	0.0976503	0.908792	NA
FAM78B	0.276827	-0.0198924	0.0812216	0.574291	NA
FAM81A	0.152891	0.0214636	0.0959223	0.466939	NA
FAM83D	0.029526	0.00125721	0.110186	0.918852	NA
FAM83F	0.0586573	0.000625532	0.10537	0.970677	NA
FAM83G	0.0932752	0.00176255	0.100559	0.936123	NA
FAM83H	0.107527	0.00358604	0.0983254	0.882094	NA
FAM84A	0.0570958	-0.00251358	0.105717	0.880863	NA
FAM84B	0.0324655	0.00035744	0.110695	0.975956	NA
FAM85B	0.0354899	0.000307078	0.110331	0.979867	NA
FAM86B1	0.0414018	0.00156722	0.107873	0.913964	NA
FAM86B3P	0.0626289	0.00351299	0.105969	0.8327	NA
FAM86C1	0.0623069	-0.00024847	0.105125	0.988519	NA
FAM86C2P	0.0191354	7.71123e-05	0.114386	0.993231	NA
FAM86DP	0.346358	-0.0185417	0.0780154	0.605247	NA
FAM86HP	0.0503092	0.000382974	0.106329	0.980919	NA
FAM87B	0.0107636	0.00026057	0.117937	0.969816	NA
FAM89A	0.107878	0.00118496	0.0976591	0.961655	NA
FAM89B	1.75113	0.245586	0.0820965	4.98937e-05	0.00124474
FAM8A1	0.434885	-0.00633332	0.0730883	0.858867	0.945114
FAM90A1	0.0116723	2.21553e-05	0.117861	0.997448	NA
FAM91A1	0.364349	0.0210596	0.0783326	0.559715	NA
FAM92A	0.239748	0.0663844	0.10316	0.101041	NA
FAM96A	0.388614	0.00215936	0.0741218	0.951398	NA
FAM96B	3.88504	0.0108026	0.042892	0.712465	0.885267
FAM98A	0.466827	-0.00736624	0.0729415	0.836366	0.935808
FAM98B	0.168169	-0.00838677	0.0901695	0.783435	NA
FAM98C	0.370211	-0.101513	0.113564	0.0332049	NA
FAM9A	0.058112	0.00734604	0.104936	0.689679	NA
FAN1	0.342743	0.000411622	0.0745557	0.990714	NA
FANCA	0.0372245	0.00173131	0.109801	0.891731	NA
FANCC	0.107513	0.00334471	0.0979228	0.89148	NA
FANCD2	0.0341045	0.000292372	0.112355	0.977857	NA
FANCE	0.0721745	-0.00122822	0.105488	0.942115	NA
FANCF	0.0835862	0.00337761	0.101483	0.873373	NA
FANCG	0.055907	0.00095664	0.107661	0.948033	NA
FANCI	0.0553986	0.00296874	0.105747	0.859643	NA
FANCL	0.126922	-0.00147491	0.0954904	0.955534	NA
FANCM	0.0782964	-0.00640661	0.103089	0.748879	NA
FANK1	0.0654881	-0.000223629	0.104878	0.98982	NA
FAR1	0.619347	-0.0490387	0.0800923	0.220737	0.521623
FAR2	0.0296027	0.000806928	0.111091	0.944291	NA
FAR2P2	0.0356974	0.00156942	0.110406	0.897461	NA
FAR2P3	0.0180516	0.000308794	0.115377	0.970845	NA
FARP1	0.127421	0.000542145	0.0992446	0.981363	NA
FARP2	0.239658	0.00843295	0.08362	0.801302	NA
FARS2	0.177343	0.012723	0.0903535	0.680967	NA
FARSA	0.844538	0.0043901	0.0644863	0.901335	0.965644
FARSB	1.01404	-0.033354	0.0657715	0.36896	0.670675
FAS	0.0907702	-0.000995861	0.101127	0.962897	NA
FASN	5.23086	-0.389284	0.0626151	1.08731e-12	1.86008e-10
FASTK	0.856949	-0.0140805	0.066187	0.69476	0.877897
FASTKD1	0.141881	-0.005222	0.0918588	0.858194	NA
FASTKD2	0.148954	0.026058	0.094992	0.405056	NA
FASTKD3	0.0610777	0.0024998	0.105874	0.880349	NA
FAT1	0.407518	-0.0485727	0.089166	0.213699	0.510025
FAT3	0.170221	0.0129959	0.0891548	0.680969	NA
FAT4	0.0548427	8.89933e-05	0.107652	0.995158	NA
FAU	7.76135	-0.0818493	0.0522873	0.0252361	0.143697
FAXC	0.616664	0.107923	0.102906	0.0302019	0.161459
FAXDC2	0.30205	-0.0339509	0.087561	0.348567	NA
FBL	0.377746	-0.0820647	0.10263	0.0657898	NA
FBLIM1	0.0522354	0.00111221	0.108202	0.937371	NA
FBLL1	1.09068	0.06066	0.0762683	0.143529	0.40996
FBLN1	0.301798	0.0542299	0.105999	0.129307	NA
FBLN2	1.14166	0.0438752	0.0800711	0.263503	0.567912
FBLN5	1.61518	-0.263023	0.109992	0.000149354	0.00313774
FBLN7	0.0533161	0.00124802	0.107734	0.931977	NA
FBN1	0.324859	0.0331061	0.0871488	0.35983	NA
FBN2	0.0195661	0.00018074	0.115808	0.98236	NA
FBP1	0.129615	0.000849014	0.0988354	0.97129	NA
FBRS	0.35115	-0.00594507	0.0796206	0.86344	NA
FBRSL1	0.336669	-0.00377244	0.0773369	0.914134	NA
FBXL12	0.230135	0.00282331	0.0842815	0.931792	NA
FBXL14	0.237407	0.00742206	0.0830185	0.82543	NA
FBXL15	1.90974	0.0678816	0.0672191	0.0939537	0.325879
FBXL16	0.629451	0.0448742	0.0778091	0.255146	0.558825
FBXL17	0.202167	-0.0162134	0.0895195	0.611502	NA
FBXL18	0.124466	0.00193717	0.097064	0.938679	NA
FBXL2	0.26357	-0.0186937	0.0826215	0.59223	NA
FBXL20	0.123289	0.00146676	0.0966855	0.954101	NA
FBXL3	0.456855	0.0077122	0.0738968	0.82849	0.929601
FBXL4	0.316865	-0.0422619	0.088627	0.26323	NA
FBXL5	0.619074	-0.0352558	0.0761011	0.354997	0.65816
FBXL6	0.0962421	0.00179031	0.100483	0.935338	NA
FBXL7	0.061897	0.001422	0.1058	0.931733	NA
FBXO10	0.0544946	0.000185987	0.106728	0.990487	NA
FBXO11	0.473421	0.0255821	0.0763174	0.487862	0.764785
FBXO15	0.0216808	0.000352932	0.112661	0.972682	NA
FBXO16	0.0524381	-0.000440164	0.106758	0.97745	NA
FBXO18	0.414463	0.0649617	0.0940803	0.121141	0.376064
FBXO2	17.4738	-0.00659577	0.0286861	0.766689	0.906551
FBXO21	0.460605	0.0068909	0.0736349	0.84648	0.940256
FBXO22	0.267681	-0.0625848	0.0983101	0.122992	NA
FBXO25	0.295241	0.0203774	0.0822908	0.562847	NA
FBXO27	0.210937	-8.27488e-05	0.084589	0.997989	NA
FBXO28	0.361233	-0.0155578	0.0797818	0.6588	NA
FBXO3	0.51124	0.018235	0.0726694	0.615862	0.836238
FBXO30	0.157293	-0.000600582	0.0911448	0.983756	NA
FBXO31	0.021387	-6.44634e-05	0.115242	0.993971	NA
FBXO32	0.225609	0.0120441	0.0893628	0.701072	NA
FBXO33	0.10598	0.00439495	0.0991273	0.851813	NA
FBXO34	0.168663	0.00180426	0.0893796	0.952918	NA
FBXO36	0.0968822	-0.00355744	0.100577	0.872072	NA
FBXO38	0.145479	0.00547367	0.0945812	0.84151	NA
FBXO4	0.0686917	-1.99488e-05	0.105474	0.999058	NA
FBXO41	0.205265	0.00339483	0.0849682	0.917388	NA
FBXO42	0.393599	0.0296228	0.0785745	0.42576	NA
FBXO44	1.4146	-0.0777321	0.0751325	0.0729498	0.276691
FBXO45	0.107954	0.00367909	0.0980137	0.880438	NA
FBXO46	0.0850384	-0.00308135	0.102601	0.877826	NA
FBXO48	0.0455439	0.00172901	0.108066	0.903967	NA
FBXO5	0.0222774	0.000167709	0.115209	0.984356	NA
FBXO6	0.115842	-0.00436188	0.0985621	0.855975	NA
FBXO7	0.809322	0.0454645	0.0733303	0.247306	0.549842
FBXO8	0.12551	-0.0114904	0.0967205	0.665732	NA
FBXO9	0.551036	0.0937522	0.0986401	0.0477375	0.217253
FBXW11	0.830431	0.00302859	0.0630432	0.931473	0.976085
FBXW2	0.341838	0.0405353	0.0853032	0.287131	NA
FBXW4	0.365437	-0.00740094	0.0762128	0.833948	NA
FBXW5	2.45965	0.0200591	0.0497125	0.532461	0.788064
FBXW7	0.51108	-0.0208057	0.0752781	0.567944	0.808549
FBXW8	0.058504	0.00110913	0.107429	0.940724	NA
FBXW9	0.106705	0.00140703	0.099445	0.951305	NA
FCER1A	0.0208022	0.000474348	0.11578	0.953879	NA
FCER1G	2.57259	0.0475727	0.0695396	0.223072	0.525584
FCF1	0.149318	-0.00492917	0.0947811	0.856089	NA
FCGBP	5.03462	0.179347	0.103463	0.00274763	0.031486
FCGR1A	0.347164	0.0322311	0.0865323	0.372503	NA
FCGR1B	0.106979	0.00860115	0.0994423	0.718141	NA
FCGR2B	0.0984701	0.00586538	0.103125	0.767987	NA
FCGR3A	1.33532	-0.0248487	0.0713309	0.501066	0.773691
FCGRT	1.95786	0.0279991	0.0641796	0.442469	0.728826
FCHO1	0.0797745	0.00350562	0.10114	0.870724	NA
FCHO2	0.10098	0.00242916	0.102492	0.903819	NA
FCHSD1	0.51757	-0.0628439	0.088988	0.134893	0.395675
FCHSD2	0.230034	-0.0173462	0.0852986	0.608592	NA
FCMR	0.0339061	-0.000597377	0.108698	0.965109	NA
FCN1	0.0170704	0.000424884	0.116449	0.956481	NA
FCN3	0.0417742	-6.38035e-05	0.112206	0.995217	NA
FCRLA	0.01181	-8.95693e-05	0.118452	0.989136	NA
FCRLB	0.104738	0.00390311	0.0992174	0.867527	NA
FDFT1	2.85246	-0.352419	0.0814829	4.68865e-08	3.03495e-06
FDPS	6.2246	-0.58593	0.0656175	1.07662e-22	1.28926e-19
FDX1	0.463989	-0.0826595	0.0995152	0.0668781	0.263226
FDXR	0.149354	0.0111879	0.0953153	0.685014	NA
FECH	0.254941	0.0276734	0.0864684	0.43244	NA
FEM1A	0.295547	0.00612691	0.0804153	0.858514	NA
FEM1B	0.318075	0.0389036	0.0846464	0.304399	NA
FEM1C	0.131216	0.0111946	0.0971507	0.669301	NA
FER	0.0974727	0.001353	0.0993135	0.953417	NA
FER1L4	0.0189839	0.00046088	0.115352	0.95661	NA
FER1L5	0.0140291	0.000202808	0.117138	0.978021	NA
FER1L6-AS1	0.0466325	0.000688685	0.10682	0.964594	NA
FER1L6-AS2	0.38971	-0.101148	0.107742	0.0359541	NA
FERMT2	0.723223	-0.0252958	0.0705384	0.493557	0.768576
FERMT3	0.356423	0.0087878	0.0825644	0.795404	NA
FES	0.300832	0.0176295	0.0843369	0.60666	NA
FEZ1	5.01948	0.121982	0.0529554	0.00257987	0.0301404
FEZ2	0.930289	-0.341751	0.123137	1.40831e-05	0.000440904
FFAR4	0.0422044	0.000995418	0.109662	0.937936	NA
FGD1	0.0620902	0.00217223	0.10563	0.897298	NA
FGD2	0.116971	0.00897852	0.10045	0.696329	NA
FGD3	0.182158	0.0140686	0.0970302	0.601013	NA
FGD4	0.155419	0.0193077	0.0954518	0.508973	NA
FGD5	0.0551058	0.000518742	0.10865	0.969795	NA
FGD5-AS1	0.886002	-0.0883629	0.0889737	0.0568627	0.241465
FGD6	0.018581	-2.84047e-05	0.115347	0.997322	NA
FGF1	1.57211	0.151269	0.0873091	0.00524537	0.0498268
FGF10	0.0480377	-0.000556183	0.107979	0.969081	NA
FGF12	1.48932	0.100061	0.079129	0.0322562	0.168309
FGF13	1.91936	0.0463007	0.0590675	0.203699	0.495791
FGF14	0.0223723	-5.81559e-05	0.114279	0.994935	NA
FGF14-AS2	0.0637147	0.00164222	0.10371	0.930381	NA
FGF16	0.0350577	-0.000851584	0.109781	0.946414	NA
FGF18	0.115263	0.0114165	0.0970393	0.664695	NA
FGF2	0.165635	-0.0104207	0.0959491	0.699391	NA
FGF20	0.0132111	8.02294e-06	0.116097	0.999199	NA
FGF22	0.06031	0.0025084	0.10589	0.879832	NA
FGF5	0.102003	0.00180334	0.0986299	0.939613	NA
FGF7	0.183121	0.0257888	0.0993122	0.369147	NA
FGF7P3	0.15657	-0.0113568	0.09132	0.706951	NA
FGF7P6	0.0751943	0.00897981	0.101317	0.686083	NA
FGF9	0.506754	-0.0286607	0.0770153	0.441109	0.727503
FGFBP2	0.21805	-0.0104991	0.090531	0.731076	NA
FGFBP3	1.67241	0.00554473	0.0613809	0.874123	0.951835
FGFR1	0.939059	-0.010003	0.0645687	0.77844	0.913791
FGFR1OP2	0.32215	-0.0130762	0.0782833	0.711125	NA
FGFR2	0.0226782	-0.000121137	0.116201	0.98781	NA
FGFR4	0.0247819	0.000520063	0.114671	0.953473	NA
FGFRL1	0.029215	0.000550832	0.11325	0.955566	NA
FGGY	0.169129	0.0209593	0.095121	0.482677	NA
FGL1	0.0148677	2.14205e-05	0.117661	0.997575	NA
FGL2	0.886774	0.00210089	0.0676022	0.952968	0.982717
FGR	0.0831149	0.00412755	0.105227	0.813289	NA
FH	0.630921	-0.012739	0.0681133	0.723096	0.892159
FHDC1	0.144887	0.0100922	0.0946464	0.717369	NA
FHIT	0.329135	-0.00185948	0.0792905	0.957056	NA
FHL1	0.430614	0.0107145	0.0744019	0.764074	0.906196
FHL2	0.191323	0.0333256	0.0943178	0.322159	NA
FHL3	0.164151	0.00743465	0.0957868	0.780437	NA
FHOD1	0.270092	-0.0265598	0.0863735	0.448806	NA
FHOD3	0.496778	0.00452484	0.0712303	0.899062	0.964719
FIBIN	0.280085	0.0238755	0.086648	0.48857	NA
FIBP	1.29857	0.0260679	0.0604836	0.463885	0.74539
FICD	0.0684436	-0.00297481	0.105208	0.863829	NA
FIG4	0.409299	-0.0125836	0.0749262	0.724939	0.892663
FIGN	0.123306	0.000441614	0.0981408	0.985447	NA
FIGNL1	0.0727455	0.00162257	0.104231	0.929162	NA
FIGNL2	0.0400669	-0.000347976	0.11087	0.976299	NA
FILIP1	0.129377	-0.00633564	0.0961949	0.809092	NA
FILIP1L	0.0600565	0.00240383	0.106103	0.883199	NA
FIRRE	0.021189	0.000103111	0.114317	0.990996	NA
FIS1	5.10136	0.0490946	0.0454438	0.117518	0.370824
FITM2	0.50913	-0.102668	0.104345	0.0352836	0.177344
FIZ1	0.0963573	-0.000468188	0.101204	0.982481	NA
FJX1	0.0545178	6.54149e-05	0.107647	0.996442	NA
FKBP10	0.186485	-0.00637406	0.0895762	0.835364	NA
FKBP14	0.0875104	0.000829896	0.102276	0.967305	NA
FKBP15	0.376699	0.0585422	0.0924399	0.150537	NA
FKBP1B	1.9654	0.154623	0.0817196	0.00374702	0.0397965
FKBP1C	0.0547421	-0.000178624	0.106941	0.990734	NA
FKBP2	1.90992	0.0602725	0.066871	0.129149	0.388339
FKBP3	2.5418	0.0488666	0.055675	0.1682	0.447847
FKBP4	1.52725	-0.0563981	0.0682643	0.155158	0.428738
FKBP5	0.641165	1.19328	0.188763	5.49867e-13	1.01302e-10
FKBP7	0.124663	-0.00559766	0.097222	0.824962	NA
FKBP8	1.67956	0.29468	0.0889126	6.7743e-06	0.000226915
FKBP9	0.651556	-0.0106216	0.0687668	0.767213	0.906947
FKBPL	0.08113	0.00306988	0.103683	0.871204	NA
FKRP	0.261661	0.0294205	0.0847003	0.414749	NA
FKTN	0.0646842	-0.00142618	0.105143	0.934245	NA
FLAD1	0.641466	-0.0676161	0.08698	0.115839	0.368092
FLG-AS1	0.0730529	0.00145024	0.103617	0.938786	NA
FLI1	0.197554	-0.00153002	0.0908718	0.958886	NA
FLII	1.20608	-0.149005	0.0948621	0.00691829	0.0600221
FLJ16779	0.0955188	-0.00118123	0.100689	0.956875	NA
FLJ20021	0.474484	-0.00641392	0.0720632	0.857361	0.945114
FLJ21408	0.0138318	0.000434171	0.115571	0.958437	NA
FLJ27354	0.138523	0.000612808	0.0941331	0.982202	NA
FLJ37035	0.08289	0.00212084	0.100147	0.924588	NA
FLJ38576	0.0420145	0.000973203	0.107836	0.946507	NA
FLNA	2.57315	-0.0828639	0.0800376	0.0642497	0.257383
FLNB	0.434658	-0.0688501	0.0959443	0.105375	0.348583
FLNC	0.033203	0.00062572	0.112767	0.951269	NA
FLOT1	3.82642	0.159255	0.0548429	0.000333898	0.00605823
FLOT2	1.60023	0.0630711	0.0727737	0.126277	0.382827
FLRT1	0.0256456	5.69897e-05	0.114177	0.995074	NA
FLRT2	0.320313	-0.0288828	0.0872164	0.412706	NA
FLRT3	0.265919	-0.0402862	0.0928775	0.264577	NA
FLT1	0.0990843	2.65444e-08	0.104286	0.999999	NA
FLT3	0.0632341	0.000726678	0.105366	0.965951	NA
FLT4	0.036508	0.00024856	0.111591	0.982174	NA
FLVCR1	0.212654	-0.00485512	0.0882532	0.876645	NA
FLVCR1-AS1	0.0809039	-0.00826828	0.103451	0.680073	NA
FLYWCH1	1.0626	-0.160417	0.102493	0.00526786	0.0498677
FLYWCH2	0.586872	-0.130498	0.112972	0.0148167	0.101185
FMN1	0.43247	-0.0457673	0.086294	0.240096	0.542077
FMN2	0.167577	0.0144943	0.0917257	0.634208	NA
FMNL1	0.416496	-0.0083168	0.0756109	0.814419	0.926385
FMNL2	0.64725	0.00657525	0.0707618	0.854028	0.943735
FMNL3	0.216093	0.000296449	0.0866622	0.992593	NA
FMO1	0.0416497	0.0011068	0.109119	0.933604	NA
FMO2	0.0968581	0.000655373	0.103635	0.972248	NA
FMO4	0.0493611	-3.34337e-05	0.109258	0.997967	NA
FMO5	0.0482668	-2.06139e-05	0.107009	0.998926	NA
FMOD	0.174073	0.0240333	0.101005	0.373761	NA
FMR1	0.287935	0.0353895	0.0855791	0.338965	NA
FN1	1.65472	-0.287307	0.138983	0.0001694	0.00349754
FN3K	0.14607	0.00907713	0.0935671	0.749981	NA
FN3KRP	0.581213	0.0644313	0.0865429	0.129125	0.388339
FNBP1	1.11615	0.0428455	0.0683872	0.264421	0.568738
FNBP1L	0.12111	-0.00129463	0.0970291	0.959012	NA
FNBP4	0.211546	0.00588176	0.0853789	0.857118	NA
FNDC1	0.0251994	-0.000125735	0.115108	0.988359	NA
FNDC10	2.02363	-0.0377591	0.057944	0.28826	0.593183
FNDC3A	0.472708	-0.0221586	0.0767105	0.543159	0.795393
FNDC3B	0.15992	0.00419542	0.0925228	0.883884	NA
FNDC4	2.19952	-0.149825	0.0774982	0.00382566	0.0404523
FNDC5	0.0847247	0.00738383	0.103016	0.715739	NA
FNIP2	0.137891	-0.00219866	0.0948507	0.935023	NA
FNTA	0.890762	-0.00815562	0.0627569	0.817114	0.926385
FNTB	0.340923	-0.104217	0.115912	0.0299111	NA
FO393401.1	0.0259027	0.000560548	0.112191	0.958088	NA
FO393411.1	0.240292	0.0536225	0.10141	0.148995	NA
FOCAD	0.663931	-0.0569163	0.0822553	0.167861	0.447443
FOCAD-AS1	0.0217115	-1.20049e-06	0.114298	0.999895	NA
FOLH1	0.0791388	0.0013489	0.102387	0.946627	NA
FOLR2	0.339294	0.0495578	0.096527	0.186303	NA
FOPNL	0.269369	0.0267922	0.0855831	0.448503	NA
FOS	2.6435	0.295979	0.12815	9.28291e-05	0.00213775
FOSB	0.0296527	0.000586655	0.115476	0.944311	NA
FOSL2	0.17347	0.0151232	0.096734	0.580424	NA
FOXC1	0.0909186	-0.00263777	0.104204	0.88572	NA
FOXC2	0.0339903	0.000151939	0.113121	0.987837	NA
FOXD1	0.260232	-0.0178014	0.089203	0.582047	NA
FOXD2	0.0910447	-0.000897507	0.1037	0.961877	NA
FOXD2-AS1	0.0177564	3.78673e-05	0.116949	0.995957	NA
FOXD3	0.483972	-0.127345	0.124967	0.0147654	0.101182
FOXD3-AS1	0.52125	-0.032616	0.0789745	0.385492	0.684652
FOXJ2	0.101546	-0.00598857	0.0994585	0.79807	NA
FOXJ3	0.376552	-0.0217551	0.0776586	0.548778	NA
FOXK1	0.139103	0.000402061	0.0951547	0.987984	NA
FOXK2	0.365992	-0.0275992	0.0793295	0.453451	NA
FOXM1	0.0523516	0.00527963	0.108073	0.723267	NA
FOXN2	0.137765	-0.00694407	0.0972505	0.784915	NA
FOXN3	0.309374	0.00134011	0.0795415	0.968983	NA
FOXN3-AS1	0.0618482	0.00240488	0.104567	0.893453	NA
FOXO1	0.204263	0.0601543	0.115269	0.0824728	NA
FOXO3	0.173595	0.0114618	0.0934554	0.691685	NA
FOXO4	0.0492391	0.00124678	0.108761	0.927109	NA
FOXO6	0.0184738	1.17027e-05	0.11585	0.998854	NA
FOXP1	0.119532	0.00153551	0.0988491	0.948113	NA
FOXP2	0.0391214	0.000389342	0.1094	0.976102	NA
FOXP4	0.109727	0.0027206	0.0990393	0.907744	NA
FOXRED1	0.615472	0.057098	0.0835241	0.16663	0.446398
FOXRED2	0.118318	0.00597142	0.0975528	0.811758	NA
FOXS1	0.0830236	0.000881308	0.104366	0.961117	NA
FP236315.1	0.0149984	5.02057e-05	0.114103	0.995684	NA
FP236383.1	0.209929	0.00344911	0.0897124	0.909735	NA
FP565260.3	0.0491996	-9.21063e-05	0.107244	0.995125	NA
FP565260.6	0.0848754	0.0049058	0.104246	0.79193	NA
FP565260.7	0.0740126	0.00238917	0.101671	0.909115	NA
FP671120.1	0.311287	-0.0216462	0.0847814	0.532763	NA
FP700111.1	0.679509	0.120031	0.101514	0.0204895	0.125593
FPGS	0.431298	0.0821963	0.0978864	0.0687577	0.267982
FPR1	0.334806	0.57386	0.243187	3.99736e-06	NA
FPR3	0.0622554	0.000362337	0.107101	0.981008	NA
FRA10AC1	0.332569	0.0342606	0.0831627	0.358082	NA
FRAS1	0.0381354	0.000662276	0.110302	0.956723	NA
FRAT1	0.0651148	0.00117811	0.106195	0.941943	NA
FRAT2	0.0772093	0.000502476	0.104181	0.97805	NA
FREM1	0.0176496	0.000282334	0.116959	0.969854	NA
FREM2	0.0652671	0.00115407	0.105769	0.944634	NA
FRG1	0.196635	-0.0069975	0.0880673	0.824264	NA
FRG1BP	0.0349023	0.000286633	0.113099	0.977099	NA
FRG1CP	0.144242	0.0110324	0.0960019	0.683416	NA
FRG1EP	0.0123968	7.83786e-05	0.11781	0.991013	NA
FRG1HP	0.152313	-0.000101829	0.0913791	0.997232	NA
FRK	0.0359174	0.000623254	0.110956	0.957333	NA
FRMD1	0.0264847	-4.31985e-05	0.113309	0.996494	NA
FRMD3	0.441068	-0.0436467	0.0830319	0.262825	0.567261
FRMD4A	0.562603	-0.071519	0.0948977	0.0980579	0.334304
FRMD4B	0.149621	0.00618421	0.0960248	0.814388	NA
FRMD5	0.178917	-0.0162411	0.0907063	0.60413	NA
FRMD6	0.367628	-0.0874053	0.105714	0.0543022	NA
FRMD8	0.383603	-0.0419107	0.087299	0.269873	NA
FRMPD1	0.900984	-0.0626128	0.0809871	0.137098	0.400916
FRMPD3	0.102683	0.00788299	0.0987654	0.74561	NA
FRMPD4	0.0837269	-0.000981689	0.102164	0.961554	NA
FRRS1L	0.204889	-0.0151842	0.0874538	0.642534	NA
FRS2	0.172785	-0.0106781	0.0917102	0.720852	NA
FRS3	0.186773	-0.00757973	0.0888396	0.807828	NA
FRY	0.518099	0.0361401	0.0784627	0.343397	0.648865
FRYL	0.365049	-0.0012286	0.0768265	0.972028	NA
FRZB	0.796839	0.0255484	0.0707869	0.489643	0.764785
FSCN1	0.819496	-0.150351	0.120863	0.00817352	0.0676186
FSD1	0.888025	-0.0245227	0.0666461	0.502501	0.77394
FSD1L	0.645647	-0.0933571	0.0956686	0.0486601	0.219888
FST	0.0643769	-0.00125613	0.106422	0.937214	NA
FSTL1	1.22884	-0.00693829	0.0618526	0.843307	0.939023
FSTL3	0.892999	0.101117	0.106738	0.0363139	0.180815
FSTL4	0.137571	0.0233872	0.100678	0.386628	NA
FSTL5	0.171987	0.0104107	0.0927798	0.721292	NA
FTCDNL1	0.0866335	0.00653981	0.101219	0.764712	NA
FTH1	86.0207	0.0715481	0.0353402	0.00985069	0.0756166
FTH1P10	1.46267	-0.0743273	0.0785481	0.0874249	0.311118
FTH1P11	0.0370714	0.000427127	0.110313	0.972042	NA
FTH1P2	0.0342623	-0.000175844	0.113115	0.98593	NA
FTH1P20	0.0501303	0.000188592	0.107701	0.989706	NA
FTH1P7	0.0244252	0.000679635	0.113806	0.942987	NA
FTH1P8	0.766601	-0.219774	0.12847	0.00109177	0.0154264
FTL	44.5174	-0.120439	0.057061	0.00422251	0.0433101
FTLP3	0.261506	-0.031416	0.0906184	0.364617	NA
FTO	0.453493	-0.00922472	0.0738489	0.795945	0.922936
FTSJ1	0.335564	0.0038298	0.0758597	0.913447	NA
FTSJ3	0.208921	0.000337506	0.0866697	0.991566	NA
FTX	0.385948	-0.0405253	0.083408	0.290922	NA
FUBP1	0.369559	-0.0242324	0.0795829	0.504536	NA
FUBP3	0.329223	-0.0290477	0.085533	0.416969	NA
FUCA1	0.23628	-0.0032428	0.0844545	0.921555	NA
FUCA2	0.566737	-0.0285374	0.0739234	0.444568	0.731529
FUK	0.188889	0.0115828	0.0912278	0.702196	NA
FUNDC1	1.57998	-0.021162	0.0546747	0.531585	0.787594
FUNDC2	2.5009	-0.0100704	0.0460686	0.742202	0.901407
FUOM	0.334454	0.0150631	0.082701	0.661761	NA
FURIN	0.505086	0.0627975	0.0896126	0.134615	0.395675
FUS	1.70548	0.0810501	0.0781574	0.0671328	0.263579
FUT1	0.0488337	-0.000791486	0.10928	0.951896	NA
FUT10	0.0414741	-0.00055922	0.107575	0.969753	NA
FUT11	0.214699	0.00473507	0.08693	0.88208	NA
FUT8	0.24388	-0.0397081	0.093425	0.266974	NA
FUT8-AS1	0.0191712	-0.000166136	0.115823	0.983765	NA
FUZ	0.186536	-0.00110182	0.0882069	0.971809	NA
FXN	0.242922	-0.00227639	0.0819753	0.946284	NA
FXR1	1.05333	-0.0558437	0.0729819	0.167595	0.447443
FXR2	1.78449	-0.018711	0.0531316	0.573906	0.81074
FXYD3	0.24216	-0.056871	0.0983729	0.14505	NA
FXYD5	1.05016	-0.0599987	0.0837816	0.150792	0.422641
FXYD7	4.90331	0.214788	0.0670202	5.22692e-05	0.00129056
FYB1	0.352363	0.0241755	0.0836615	0.495041	NA
FYCO1	0.0988206	0.00200232	0.103253	0.917338	NA
FYN	0.768105	-0.116096	0.102542	0.0233266	0.136544
FYTTD1	0.39561	-0.0272552	0.081461	0.454218	NA
FZD1	0.15719	0.00149451	0.0944169	0.956301	NA
FZD10-AS1	0.0591462	-0.00118309	0.106703	0.939759	NA
FZD2	0.227829	-0.0330611	0.0983818	0.296403	NA
FZD3	0.137339	-0.0175411	0.0975812	0.521443	NA
FZD4	0.0760238	0.00244027	0.103261	0.899459	NA
FZD5	0.0252536	-0.000464234	0.112951	0.96333	NA
FZD6	0.0738143	0.00469074	0.103052	0.812472	NA
FZD7	0.304073	-0.0814879	0.108842	0.060507	NA
FZD8	0.471386	-0.08308	0.0991269	0.0662583	0.261491
FZR1	0.477533	0.00424858	0.0729573	0.904923	0.966462
G0S2	0.0272686	0.000696129	0.110816	0.952835	NA
G2E3	0.0625354	-0.00166262	0.105166	0.923327	NA
G3BP1	0.385741	0.0704672	0.0955055	0.100737	NA
G3BP2	1.78441	-0.0537746	0.063051	0.158659	0.433399
G6PC3	2.28672	-0.0960785	0.067858	0.0272798	0.152119
G6PD	0.36622	-0.0151116	0.0771768	0.671815	NA
GAA	1.20564	-0.0120824	0.0614474	0.731166	0.895497
GAB1	0.245085	-0.0143484	0.0876735	0.658845	NA
GAB2	0.128956	0.00868266	0.0979012	0.730014	NA
GAB3	0.0640454	1.28079e-05	0.105729	0.999386	NA
GABARAP	0.912111	-0.00579178	0.0657337	0.870604	0.951447
GABARAPL1	5.91571	0.0390823	0.0430881	0.190983	0.478207
GABARAPL2	6.82182	0.10701	0.0460147	0.00285709	0.0322765
GABBR1	1.21511	0.0234697	0.0621934	0.512215	0.780161
GABBR2	0.698976	-0.00991708	0.0655543	0.780895	0.915346
GABPA	0.167939	0.0067852	0.0941394	0.807302	NA
GABPB1	0.315166	0.00391756	0.0785922	0.910201	NA
GABPB1-AS1	0.133228	-0.00673653	0.0962267	0.797422	NA
GABPB2	0.0967446	0.0017311	0.100871	0.936376	NA
GABRA2	0.259747	-0.0441672	0.0933975	0.232233	NA
GABRA3	0.0396507	-0.000562814	0.109682	0.964781	NA
GABRA5	0.0660815	-0.00223971	0.103535	0.906245	NA
GABRB3	0.454547	-0.0444005	0.0817303	0.257671	0.562333
GABRE	0.0226526	7.86543e-05	0.115195	0.992669	NA
GABRG2	1.04154	-0.0209346	0.0629103	0.558736	0.803467
GABRG3	0.0309925	0.000308526	0.112803	0.975871	NA
GACAT2	0.0756356	-0.000598754	0.103193	0.975248	NA
GADD45A	1.9316	-0.258838	0.123753	0.000284048	0.00531481
GADD45B	1.15957	0.206654	0.14024	0.00175297	0.0223318
GADD45G	0.57444	-0.0330533	0.0810222	0.376962	0.677034
GADD45GIP1	3.16881	0.0459906	0.0516507	0.17365	0.454723
GAK	0.623825	-0.0509033	0.0811535	0.206786	0.500402
GAL	0.296913	-0.00373167	0.0831444	0.911127	NA
GAL3ST1	0.459566	-0.0322167	0.0810962	0.387308	0.684758
GAL3ST4	0.297176	-0.0163117	0.0830125	0.636215	NA
GALC	0.429494	0.0262683	0.0779215	0.475452	0.754979
GALE	0.185528	0.028811	0.098171	0.343011	NA
GALK1	0.300783	0.0179733	0.0813623	0.608991	NA
GALK2	0.178855	-0.0112927	0.08936	0.718089	NA
GALM	0.0932675	0.00135193	0.103053	0.94463	NA
GALNS	0.287547	-0.0078122	0.0805433	0.82046	NA
GALNT1	0.311837	-0.0429864	0.088267	0.258141	NA
GALNT10	0.296849	-0.0020622	0.0810728	0.95172	NA
GALNT11	0.468542	-0.0192266	0.0733008	0.597408	0.822768
GALNT12	0.0225051	2.58963e-05	0.115202	0.997585	NA
GALNT13	0.301751	-0.0210128	0.0798303	0.557746	NA
GALNT14	0.276034	-0.04255	0.0914866	0.251609	NA
GALNT15	0.0440729	0.00168126	0.112661	0.871684	NA
GALNT16	0.0476481	-0.0010717	0.107756	0.941439	NA
GALNT17	1.2861	-0.0120325	0.0581788	0.727244	0.893205
GALNT18	0.396571	-0.0221758	0.0784476	0.540405	NA
GALNT2	0.911642	-0.0436702	0.0734177	0.263948	0.56806
GALNT6	0.0483727	0.000189944	0.107965	0.989443	NA
GALNT7	0.0683906	0.0018034	0.106003	0.912514	NA
GALNT8	0.361858	0.00324259	0.0755248	0.926752	NA
GALNT9	0.747068	0.0965517	0.0919752	0.0433949	0.204387
GAMT	0.877342	0.0479852	0.0772398	0.228676	0.530936
GAN	0.213346	0.0210499	0.0886201	0.525974	NA
GANAB	1.06241	-0.0210361	0.0651485	0.560633	0.804223
GANC	0.0658334	0.00223601	0.104529	0.901039	NA
GAP43	1.32339	0.238817	0.137858	0.000700696	0.0109327
GAPDH	65.6623	0.0173688	0.0186073	0.262118	0.566837
GAPDHP35	0.018572	0.000796229	0.115894	0.922184	NA
GAPDHP40	0.162317	0.00085761	0.0914003	0.976681	NA
GAPDHP65	0.128883	0.0193151	0.100308	0.456039	NA
GAPT	0.0681143	0.00259066	0.10672	0.869366	NA
GAPVD1	0.34478	-0.0874911	0.106443	0.0536306	NA
GAR1	0.137444	-0.000339619	0.0942943	0.990092	NA
GAREM1	0.263345	-0.0128891	0.0811754	0.709804	NA
GAREM2	0.20185	0.0223727	0.0927642	0.477859	NA
GARNL3	0.187463	0.0175787	0.0910953	0.575198	NA
GARS	1.84316	0.00526857	0.0511688	0.870928	0.951584
GART	0.187168	-0.0331491	0.0969611	0.306202	NA
GAS1	0.0140175	0.000272401	0.117716	0.969039	NA
GAS2	0.190747	-0.0114251	0.0876856	0.722072	NA
GAS2L1	0.920363	0.0238715	0.0662815	0.512879	0.780357
GAS2L3	0.180628	-0.0323916	0.10103	0.2806	NA
GAS5	1.02966	0.154139	0.100669	0.0063787	0.0566864
GAS6	3.34751	-0.0332984	0.0480531	0.29563	0.600029
GAS6-AS1	0.0371678	-0.000227393	0.110607	0.984794	NA
GAS6-AS2	0.060521	0.00185511	0.105191	0.91442	NA
GAS7	1.21767	-0.188817	0.118502	0.0025301	0.0298502
GAS8	0.177069	0.0102805	0.0909439	0.734262	NA
GATA2	0.0381141	0.000686588	0.110296	0.955158	NA
GATA2-AS1	0.0149964	5.48343e-05	0.117083	0.994081	NA
GATAD1	0.0162316	0.00027183	0.116479	0.972062	NA
GATAD2A	0.540168	0.0645611	0.0872724	0.128331	0.387744
GATAD2B	0.124079	0.00640326	0.0995767	0.783964	NA
GATB	0.453683	0.00682845	0.0721892	0.848279	0.940682
GATC	0.320203	0.00167119	0.0762271	0.962071	NA
GATD1	0.447648	0.00179025	0.072909	0.959819	0.985801
GATM	1.49882	-0.187849	0.107376	0.00220389	0.0266581
GATS	0.691608	0.00115888	0.0671952	0.974028	0.992046
GBA2	1.13786	0.0906625	0.0815857	0.0487129	0.21992
GBA3	0.0213842	0.000287232	0.115245	0.973146	NA
GBE1	0.637369	-0.0658638	0.0878978	0.122629	0.37861
GBF1	0.550795	-0.0597104	0.0857844	0.151713	0.423712
GBGT1	0.135313	0.00704308	0.0957856	0.79137	NA
GBP1	0.155784	-0.00309641	0.0956479	0.906601	NA
GBP1P1	0.0348014	7.62187e-05	0.111973	0.994381	NA
GBP2	0.263839	-0.0027031	0.083871	0.934991	NA
GBP3	0.0795097	0.000251206	0.104566	0.988775	NA
GBP4	0.0869592	-0.00019828	0.104728	0.991055	NA
GBP5	0.0189227	0.000283804	0.117465	0.968416	NA
GCA	0.338178	0.0224392	0.0799441	0.533179	NA
GCAT	0.519241	-0.0354222	0.0776653	0.35233	0.655402
GCC1	0.0807994	0.00218872	0.103395	0.909044	NA
GCC2	0.206126	-0.00259044	0.085369	0.936548	NA
GCDH	0.193215	-0.00371522	0.0898386	0.902612	NA
GCFC2	0.0933531	-0.0024236	0.0997746	0.915256	NA
GCGR	0.0886568	0.00386473	0.106974	0.805259	NA
GCH1	0.0291477	0.000859254	0.111777	0.937745	NA
GCHFR	0.599003	0.0759231	0.0972891	0.0837674	0.303167
GCK	0.0957934	-0.00149089	0.100477	0.946118	NA
GCLC	0.255166	0.0396428	0.0915461	0.275726	NA
GCLM	0.572457	-0.00718513	0.0687107	0.84073	0.938533
GCN1	0.319678	-0.0100242	0.077466	0.776042	NA
GCNA	0.0228989	-0.000343223	0.114266	0.970162	NA
GCNT1	0.0472077	-0.000307141	0.109289	0.981291	NA
GCNT2	0.119279	0.00410852	0.0958353	0.875891	NA
GCNT4	0.0284728	0.000950037	0.110802	0.935801	NA
GCSHP5	0.4063	-0.0225071	0.0763428	0.537689	0.79247
GDAP1	0.627639	-0.00575781	0.0669722	0.871673	0.951747
GDAP1L1	0.793648	0.0308596	0.0685026	0.407955	0.700005
GDAP2	0.148468	-0.0118505	0.0951174	0.670332	NA
GDE1	1.47056	-0.070371	0.0712781	0.091899	0.321604
GDF10	0.129773	0.00854758	0.0997273	0.716852	NA
GDF11	0.244038	0.0228157	0.0869992	0.504127	NA
GDF15	0.0291911	-0.000359445	0.114995	0.967027	NA
GDI1	5.0358	0.00342088	0.0364902	0.896769	0.963127
GDI2	2.00066	0.0393778	0.0571645	0.266069	0.569685
GDPD1	0.0912781	-0.0106606	0.100539	0.647117	NA
GDPD2	0.0413393	0.00157189	0.109174	0.905706	NA
GDPD3	0.0777819	0.00442962	0.103013	0.822765	NA
GDPD5	0.885044	-0.0225644	0.0671169	0.536225	0.791287
GEM	0.0770244	0.000901262	0.10419	0.960643	NA
GEMIN2	0.116763	-0.0030115	0.0967896	0.905848	NA
GEMIN4	0.0877867	-0.000204533	0.102686	0.991765	NA
GEMIN5	0.0909949	-0.000126032	0.100718	0.995387	NA
GEMIN6	0.192532	-0.0117371	0.0886258	0.711256	NA
GEMIN8	0.156459	-0.0106245	0.094848	0.702547	NA
GEN1	0.0634122	-0.00171289	0.104722	0.923093	NA
GET4	0.0272927	-9.71705e-05	0.112506	0.992557	NA
GFAP	0.165247	0.0158259	0.0974973	0.557455	NA
GFER	0.281783	0.0172941	0.0808971	0.6229	NA
GFM1	0.470735	0.0471843	0.0825317	0.233945	0.537198
GFM2	0.51994	-0.00260751	0.0715122	0.941656	0.978424
GFOD1	0.456927	-0.00864184	0.0733826	0.808642	0.925985
GFOD2	0.865754	0.0239816	0.0676468	0.512737	0.780357
GFPT1	0.201351	0.00288215	0.0884451	0.926147	NA
GFPT2	0.0660228	0.000843094	0.105309	0.960646	NA
GFRA1	1.58445	-0.0927026	0.0848768	0.0470769	0.215548
GFRA2	0.299269	0.0381339	0.0904569	0.293901	NA
GFRA3	0.629918	-0.219936	0.138212	0.00120323	0.0165142
GGA1	0.500855	-0.0255779	0.0760831	0.488142	0.764785
GGA2	0.338243	-0.020673	0.0797666	0.563803	NA
GGA3	0.352339	-0.0051673	0.0786866	0.8818	NA
GGACT	0.0503798	0.000794902	0.106314	0.960471	NA
GGCT	0.368529	-0.00170901	0.0757233	0.961299	NA
GGCX	0.439684	-0.022887	0.077668	0.529682	0.787151
GGH	0.728057	-0.141516	0.104458	0.0102648	0.0771872
GGNBP2	0.59164	0.0273777	0.0732804	0.461825	0.745351
GGPS1	0.526347	-0.0327928	0.0769559	0.385118	0.684242
GGT1	0.11701	-0.000422234	0.0999373	0.985064	NA
GGT5	0.339044	0.00404125	0.0840665	0.902844	NA
GGT7	0.709714	-0.117862	0.103749	0.0220693	0.131975
GGTA1P	0.29983	0.0332751	0.0884883	0.352667	NA
GHDC	0.264487	0.0135406	0.0830711	0.691739	NA
GHITM	6.89376	0.0356999	0.0394557	0.203667	0.495791
GHR	0.0625739	0.000408716	0.104512	0.981797	NA
GHRL	0.0290104	0.000371914	0.111409	0.973678	NA
GID4	0.074432	-0.0005563	0.104823	0.974771	NA
GID8	0.251245	0.00495403	0.0856952	0.878798	NA
GIGYF1	0.222159	0.00209968	0.0851277	0.948693	NA
GIGYF2	0.0150729	0.000146968	0.113674	0.987755	NA
GIMAP2	0.0837874	0.000696817	0.102927	0.971604	NA
GIMAP4	0.231605	-0.0139453	0.0885152	0.663527	NA
GIMAP6	0.111371	0.00757691	0.100396	0.739569	NA
GIMAP7	0.0892136	0.00120643	0.103302	0.949903	NA
GIMAP8	0.0691029	0.00519676	0.105545	0.764355	NA
GIN1	0.0751191	-0.00484094	0.102661	0.810468	NA
GINM1	0.235208	-0.0318346	0.0899382	0.363022	NA
GINS1	0.0204487	0.0004759	0.114819	0.956943	NA
GINS2	0.0488131	0.000943626	0.107037	0.950831	NA
GINS3	0.0835251	-0.00390625	0.102311	0.848299	NA
GINS4	0.0141859	0.000274429	0.116582	0.971567	NA
GIPC1	1.11793	0.000596414	0.0590194	0.986215	0.993721
GIPC2	0.289342	0.00622716	0.0796509	0.857049	NA
GIPC3	0.0238302	2.41982e-05	0.117248	0.997352	NA
GIT1	1.09827	-0.134821	0.0962759	0.0118293	0.0857556
GIT2	0.312306	0.00211252	0.0777915	0.951687	NA
GJA1	0.45816	-0.00887038	0.0759035	0.802246	0.924282
GJA4	0.312494	-0.0363447	0.0984846	0.26627	NA
GJB1	0.0702712	-0.000204295	0.105057	0.990599	NA
GJB2	0.0393974	0.000129982	0.112616	0.989965	NA
GJC1	0.0254185	0.000169679	0.115102	0.984298	NA
GJC2	0.0924269	0.00148635	0.100124	0.947095	NA
GJC3	0.165351	-0.0179337	0.0973124	0.51663	NA
GK	0.115291	-0.000477338	0.0964521	0.985158	NA
GK5	0.13458	0.0104906	0.0955273	0.700885	NA
GKAP1	0.171063	0.00389424	0.0892394	0.899081	NA
GLA	0.59784	0.0120094	0.069464	0.738418	0.898634
GLB1	0.603358	-0.0239782	0.0731174	0.515311	0.780447
GLB1L	0.0138327	0.000337663	0.117155	0.963383	NA
GLB1L2	0.0532399	0.00334869	0.106039	0.839524	NA
GLB1L3	0.0802903	-0.00475847	0.100822	0.82861	NA
GLCCI1	0.15724	-0.00451902	0.0920571	0.87639	NA
GLCE	0.175893	-0.0131262	0.0907641	0.669786	NA
GLDC	0.0316643	-7.062e-06	0.112405	0.999463	NA
GLDN	0.241806	0.00204225	0.0886826	0.94738	NA
GLE1	0.080557	-0.000703257	0.10213	0.972491	NA
GLG1	1.72071	-0.123411	0.0790002	0.0124464	0.0891151
GLI1	0.08714	-0.00359587	0.104494	0.842997	NA
GLI2	0.0246473	0.000467479	0.115633	0.955047	NA
GLI3	0.039888	0.000761817	0.109972	0.951389	NA
GLI4	0.355293	-0.000836284	0.0759963	0.981031	NA
GLIDR	0.206753	0.0177383	0.0886349	0.586266	NA
GLIPR1	0.188453	0.030061	0.0959318	0.34696	NA
GLIPR1L2	0.0309047	0.000654022	0.110733	0.955938	NA
GLIPR2	0.21879	0.0450934	0.100288	0.195144	NA
GLIS1	0.0166749	0.000354579	0.116463	0.963622	NA
GLIS2	0.115809	-0.00581562	0.0995418	0.802971	NA
GLIS3	0.0328405	0.00086279	0.111023	0.940741	NA
GLMN	0.107978	-0.000935413	0.0978456	0.969518	NA
GLMP	0.458819	0.00962894	0.0750999	0.786578	0.918304
GLO1	1.52542	-0.0174884	0.0554117	0.606282	0.82903
GLOD4	0.481399	-0.000363707	0.0722094	0.991843	0.995793
GLRA4	0.0154998	0.000196283	0.116512	0.979767	NA
GLRB	0.565226	-0.00313283	0.0676691	0.929943	0.975351
GLRX	2.15455	-0.146546	0.081995	0.00530819	0.0501504
GLRX2	1.19488	0.0569569	0.069974	0.155292	0.428738
GLRX3	1.27	-0.0235358	0.0594451	0.503955	0.774694
GLRX3P2	0.0197858	0.000500782	0.11395	0.957492	NA
GLRX5	1.07808	-0.00801123	0.0587904	0.81661	0.926385
GLS	2.21327	-0.0312365	0.0543259	0.359485	0.662309
GLS2	0.165884	-0.002013	0.0909912	0.945812	NA
GLT1D1	0.122486	0.005753	0.0954257	0.829801	NA
GLT8D1	0.326042	0.00195586	0.0765481	0.955554	NA
GLT8D2	0.173891	-0.00734265	0.0927838	0.798814	NA
GLTP	0.247744	-0.00117936	0.0842139	0.971476	NA
GLUD1	1.37493	0.00733956	0.0551582	0.827319	0.929601
GLUD1P2	0.0421177	0.000156444	0.106625	0.992052	NA
GLUL	3.29816	0.314647	0.104169	1.1476e-05	0.000370195
GLYATL1	0.0227086	4.09112e-05	0.113015	0.996749	NA
GLYATL2	0.280337	0.0577802	0.0973164	0.14395	NA
GLYCTK	0.0849318	0.00344173	0.103246	0.859344	NA
GLYR1	0.465023	-0.081256	0.0980087	0.0707075	0.272881
GM2A	0.396569	-0.127854	0.122542	0.0149671	NA
GMCL1	0.172644	7.96071e-05	0.0892785	0.997924	NA
GMDS	0.41703	-0.0222115	0.077262	0.541569	0.794766
GMDS-AS1	0.0923014	-0.00205836	0.101719	0.9214	NA
GMEB1	0.0584731	0.00307811	0.10597	0.852658	NA
GMEB2	0.101666	0.00357003	0.101534	0.866019	NA
GMFB	0.595211	-0.0392276	0.077506	0.309895	0.611587
GMFG	0.447519	0.128224	0.119832	0.0151992	0.101935
GMIP	0.180616	0.00308717	0.0946249	0.90956	NA
GMNN	0.110156	0.0082186	0.097061	0.749827	NA
GMPPA	0.337254	0.0208466	0.0809843	0.558047	NA
GMPPB	0.308607	0.0211479	0.0833923	0.546083	NA
GMPR	0.261203	0.047054	0.0919798	0.216801	NA
GMPR2	0.57617	0.0179474	0.0705238	0.621418	0.83895
GMPS	0.172774	0.00671145	0.0922779	0.817462	NA
GMPSP1	0.0242124	9.73861e-05	0.11297	0.992288	NA
GNA11	0.498503	-0.00767393	0.0720502	0.829941	0.93014
GNA12	0.559161	0.00669647	0.0716402	0.851268	0.942574
GNA13	0.460975	-0.0466221	0.0839711	0.236911	0.540744
GNA15	0.173612	0.0116816	0.095255	0.67335	NA
GNAI1	0.353883	0.00615488	0.0744355	0.862301	NA
GNAI2	2.27758	0.0526575	0.0645812	0.171013	0.450579
GNAI3	0.292555	-0.00826225	0.0789694	0.812499	NA
GNAL	0.437764	0.0274163	0.0776181	0.458594	0.74287
GNAO1	1.48367	0.115336	0.0795701	0.0176244	0.113271
GNAQ	0.679147	-0.00376309	0.0685732	0.915988	0.971725
GNAS	14.8791	0.0882197	0.0380471	0.00355482	0.0382642
GNAZ	0.996805	0.0192866	0.0635839	0.590337	0.819254
GNB1	3.80857	0.0332211	0.0451298	0.277806	0.583125
GNB1L	0.106333	0.00480704	0.0988744	0.839911	NA
GNB2	2.67767	-0.108875	0.073027	0.0187611	0.117471
GNB3	0.0174762	-3.84583e-05	0.116415	0.996064	NA
GNB4	0.333896	-0.03338	0.0868994	0.357529	NA
GNB5	0.821828	-0.0723667	0.083308	0.0975707	0.333593
GNE	0.10776	-0.000844038	0.0996849	0.97047	NA
GNG10	0.0666231	0.00358124	0.104218	0.845996	NA
GNG11	0.764771	-0.112689	0.104429	0.0259503	0.146755
GNG12	0.426428	-0.0108933	0.0755461	0.75949	0.90554
GNG2	1.27589	-0.021346	0.0633074	0.552035	0.799833
GNG3	21.7405	0.171739	0.0310215	5.28469e-09	4.52029e-07
GNG4	0.137662	0.0189161	0.0971851	0.49935	NA
GNG5	1.33562	-0.0735033	0.0798643	0.091398	0.32073
GNG7	0.454801	0.0959272	0.102986	0.0436045	0.205173
GNGT2	0.0385239	0.000427468	0.11123	0.970136	NA
GNL1	0.605535	-0.0549696	0.0843985	0.178773	0.462127
GNL2	0.117197	0.00479354	0.0965886	0.85235	NA
GNL3	0.48526	0.0112732	0.0714009	0.753617	0.904932
GNLY	0.0335079	0.00091537	0.110706	0.938546	NA
GNMT	0.0339679	5.80866e-05	0.110657	0.996101	NA
GNPAT	0.698846	-0.00107561	0.0674424	0.975901	0.992688
GNPDA1	0.851784	0.00744835	0.0627718	0.832662	0.932099
GNPDA2	0.259095	0.0128401	0.0802354	0.712706	NA
GNPNAT1	0.0946925	0.00886698	0.100779	0.695898	NA
GNPTAB	0.281468	0.0185842	0.0820699	0.595802	NA
GNPTG	1.43216	0.0583879	0.0678597	0.142123	0.407207
GNRH1	0.0399871	0.000220486	0.111196	0.984625	NA
GNRHR2	0.0188119	6.37368e-05	0.11396	0.994577	NA
GNS	0.624042	-0.0456248	0.0795623	0.248412	0.550876
GOLGA1	0.139903	-0.000866202	0.0948015	0.974381	NA
GOLGA2	0.586649	-0.038328	0.0777457	0.319423	0.62237
GOLGA2P5	0.0141207	0.000159277	0.116582	0.983488	NA
GOLGA2P7	0.0979693	0.00375586	0.100645	0.864716	NA
GOLGA3	0.59597	-0.0180835	0.07102	0.618913	0.838118
GOLGA4	0.367603	0.0522252	0.0908532	0.18685	NA
GOLGA5	0.200474	-0.00223671	0.0863232	0.944472	NA
GOLGA6L9	0.0279758	0.000790709	0.112151	0.941135	NA
GOLGA7	0.688947	-0.130182	0.105808	0.0149594	0.101185
GOLGA7B	0.47033	0.0845413	0.0993335	0.063269	0.255954
GOLGA8A	0.245394	0.015409	0.0864066	0.642378	NA
GOLGA8B	0.158715	0.0211181	0.0944745	0.485494	NA
GOLGA8N	0.0225499	0.000104286	0.114272	0.990923	NA
GOLGB1	0.640385	-0.0855882	0.0947784	0.0627702	0.255237
GOLIM4	0.258327	-0.0286534	0.0897124	0.404149	NA
GOLM1	0.909417	-0.0640803	0.0816837	0.130389	0.390733
GOLPH3	0.522275	0.0240508	0.0741788	0.513779	0.780447
GOLPH3L	0.130317	0.00811692	0.0967834	0.754734	NA
GOLT1A	0.0755567	0.00334753	0.103357	0.862287	NA
GOLT1B	0.438378	-0.0763636	0.0978593	0.0821944	0.299856
GON4L	0.189968	0.00652874	0.0878934	0.836131	NA
GON7	0.198684	-0.024315	0.0917673	0.454003	NA
GORAB	0.0707346	0.000320347	0.105249	0.985086	NA
GORASP1	0.33156	-0.0273978	0.0827251	0.44894	NA
GORASP2	0.449354	-0.0139641	0.0728146	0.69826	0.880309
GOSR1	0.157479	-0.00729052	0.0921037	0.803132	NA
GOT1	2.59025	-0.0743746	0.0620722	0.0603902	0.249585
GOT2	2.55055	-0.0301244	0.050338	0.355916	0.659257
GPAA1	1.32608	0.000478926	0.0575932	0.988829	0.995061
GPALPP1	0.0997059	0.00616987	0.0982502	0.801181	NA
GPAM	0.0477198	-0.000416282	0.108743	0.975597	NA
GPANK1	0.196283	-0.00394147	0.0871524	0.901299	NA
GPAT2	0.0577407	0.000580856	0.107396	0.968962	NA
GPAT3	0.170163	0.00377445	0.0890348	0.902506	NA
GPAT4	0.624781	-0.00325584	0.0685365	0.927261	0.975044
GPATCH1	0.0497941	-0.000227947	0.107704	0.987555	NA
GPATCH11	0.14622	0.0175953	0.0957998	0.538248	NA
GPATCH2	0.0747081	-0.000227686	0.104192	0.990045	NA
GPATCH2L	0.174801	0.00488754	0.0878488	0.876636	NA
GPATCH3	0.136716	0.00656548	0.0960053	0.80359	NA
GPATCH4	0.174801	0.00240912	0.0883814	0.93828	NA
GPATCH8	0.231973	-0.00372711	0.0859435	0.908212	NA
GPBP1	0.506636	-0.111349	0.109043	0.026488	0.148545
GPBP1L1	0.341757	-0.0279097	0.0814245	0.444812	NA
GPC1	2.42103	0.0212741	0.0530879	0.523298	0.786208
GPC3	0.522635	-0.0723511	0.0994884	0.0908744	0.319361
GPC4	0.296659	0.00453088	0.082474	0.893014	NA
GPC5	0.386059	-0.0600498	0.0903711	0.146329	NA
GPC6	0.120018	0.00508206	0.0990282	0.830118	NA
GPCPD1	0.522556	-0.128702	0.113872	0.0155694	0.103605
GPD1	0.0178657	0.00045286	0.115395	0.957223	NA
GPD1L	0.310224	-0.00900428	0.0795416	0.795518	NA
GPD2	0.150973	0.00540983	0.0938689	0.846167	NA
GPER1	0.040027	-0.000329627	0.109671	0.979376	NA
GPHA2	0.0194697	-1.74918e-06	0.113513	0.999856	NA
GPHN	0.161844	0.00810659	0.0888071	0.795163	NA
GPIHBP1	0.0851116	-0.000642027	0.105213	0.970193	NA
GPKOW	0.3166	-0.0264988	0.0861494	0.450599	NA
GPLD1	0.0632431	0.00166763	0.104115	0.92769	NA
GPM6A	0.386199	-0.0874109	0.1078	0.0526784	NA
GPM6B	1.53144	-0.24374	0.10608	0.000268058	0.00507508
GPN1	0.51427	0.0170763	0.0721862	0.637753	0.846919
GPN2	0.199178	0.00809551	0.0888722	0.795213	NA
GPN3	0.209592	-0.00634778	0.0858692	0.84509	NA
GPNMB	0.187934	-0.0157587	0.0939867	0.591251	NA
GPR107	0.631478	-0.0528989	0.0819802	0.192872	0.481676
GPR108	0.0358604	0.000458366	0.110632	0.969313	NA
GPR12	0.0605407	0.00162426	0.106033	0.920965	NA
GPR132	0.018471	-4.90372e-05	0.11535	0.995376	NA
GPR135	0.0303153	-0.000530657	0.111387	0.962527	NA
GPR137	0.654168	0.0173972	0.0693563	0.631517	0.843283
GPR137B	0.643832	-0.11422	0.106702	0.0246054	0.141829
GPR137C	0.260097	-0.0301496	0.0875361	0.394674	NA
GPR146	0.171069	0.0172414	0.0960822	0.542583	NA
GPR149	0.0377956	-9.30338e-05	0.108621	0.99459	NA
GPR153	0.18494	-0.00893905	0.0878511	0.778509	NA
GPR155	1.05892	-0.0725485	0.081997	0.0962421	0.330466
GPR157	0.0579364	0.00224485	0.105664	0.893706	NA
GPR158	0.311567	-0.0694364	0.100674	0.0971347	NA
GPR158-AS1	0.0675966	0.00445773	0.102647	0.8249	NA
GPR160	0.0446312	0.00142337	0.109668	0.911518	NA
GPR161	0.437129	-0.0114032	0.0734931	0.750205	0.903576
GPR162	0.124181	0.00669201	0.0976663	0.789481	NA
GPR173	0.139319	0.00525781	0.0948111	0.846634	NA
GPR180	0.271888	0.0164322	0.0802628	0.640802	NA
GPR183	0.292668	0.108627	0.136899	0.0179637	NA
GPR19	0.0513612	0.000286574	0.106302	0.985744	NA
GPR22	0.0415706	0.000819726	0.107834	0.95492	NA
GPR27	0.19777	0.0269916	0.0910681	0.419262	NA
GPR34	0.248246	0.0123845	0.0871612	0.702914	NA
GPR35	0.0845061	0.010586	0.103409	0.60879	NA
GPR37	0.040846	0.00144903	0.108366	0.917674	NA
GPR37L1	1.03035	-0.171271	0.115634	0.00428453	0.0436953
GPR39	0.0135116	0.00026864	0.116616	0.972091	NA
GPR61	0.0339064	0.000491806	0.111318	0.965435	NA
GPR63	0.0216322	-1.2669e-05	0.114758	0.998857	NA
GPR65	0.0921991	0.000954224	0.101879	0.96315	NA
GPR68	0.0282	0.000185793	0.113674	0.984522	NA
GPR75-ASB3	0.0441915	-0.00122369	0.10641	0.938873	NA
GPR82	0.0275315	-8.00611e-05	0.113689	0.993322	NA
GPR83	0.133955	-0.0012939	0.0960191	0.960348	NA
GPR84	0.0253909	-7.2007e-06	0.114181	0.999377	NA
GPR85	0.0442831	0.000985866	0.106184	0.951414	NA
GPR89A	0.192032	0.0180596	0.0889273	0.578603	NA
GPR89B	0.205868	0.0218536	0.0861989	0.523649	NA
GPRASP2	0.236612	0.0233668	0.0880898	0.490018	NA
GPRC5B	0.295466	-0.00435783	0.0823565	0.897174	NA
GPRC5C	0.714714	-0.0790242	0.0910571	0.0784942	0.291463
GPRC5D-AS1	0.0154163	0.00012185	0.116514	0.987435	NA
GPRIN1	0.166459	-0.0194267	0.0933567	0.524387	NA
GPRIN2	0.0280982	9.45414e-05	0.110468	0.993739	NA
GPRIN3	0.0573237	0.000177115	0.106699	0.990958	NA
GPS1	1.65949	-0.038248	0.0603859	0.291843	0.59715
GPS2	0.296117	-0.0242663	0.0921914	0.451915	NA
GPS2P1	0.0271192	0.00137062	0.111872	0.90055	NA
GPSM1	0.37293	-0.0538748	0.0928975	0.17313	NA
GPSM2	0.0778586	-0.000321536	0.103546	0.986445	NA
GPSM3	0.320412	0.0804189	0.108342	0.0628077	NA
GPT	0.0561683	-0.00013834	0.106928	0.99283	NA
GPT2	0.493088	-0.028129	0.077437	0.448351	0.733998
GPX1	9.1593	0.037372	0.0536283	0.273347	0.576544
GPX2	10.9215	-0.237497	0.0997123	0.000258443	0.00501192
GPX3	11.0519	0.19967	0.065452	0.000111356	0.00250151
GPX4	10.066	0.0990198	0.0426326	0.0031225	0.0343834
GPX7	0.0822856	0.00258016	0.103429	0.892835	NA
GPX8	0.0710864	-0.000150315	0.104206	0.993422	NA
GRAMD1A	0.670086	0.0949326	0.0977545	0.0460974	0.21245
GRAMD1B	2.13389	-0.298163	0.0802889	1.55359e-06	6.89045e-05
GRAMD1C	0.0888696	0.00987121	0.102957	0.636864	NA
GRAMD2A	0.0212437	-0.000247342	0.11346	0.979714	NA
GRAMD2B	0.0899636	-0.00216044	0.102336	0.915009	NA
GRAMD4	0.166135	0.0107645	0.0897218	0.728618	NA
GRAP	0.0416947	0.000901769	0.110255	0.941348	NA
GRAP2	0.0194014	0.000121582	0.116333	0.98764	NA
GRASP	0.594503	-0.0641235	0.0955115	0.122294	0.378194
GRB10	0.254543	0.0397856	0.0919631	0.272753	NA
GRB14	0.182152	-0.00631479	0.0905289	0.833952	NA
GRB2	1.8133	0.00483935	0.0502079	0.880175	0.95574
GREB1	0.0933208	0.00727852	0.101054	0.742247	NA
GREB1L	0.0565439	0.00195938	0.10677	0.900297	NA
GREM2	0.109166	0.0138183	0.100663	0.564506	NA
GRHPR	2.08344	-0.0127621	0.0490164	0.687788	0.874556
GRIA2	0.19527	-0.00566781	0.0880621	0.856858	NA
GRIA3	0.272558	0.00277857	0.0786571	0.936167	NA
GRIA4	0.605001	-0.0670733	0.0882843	0.117638	0.370957
GRID1	0.217744	0.0224364	0.08899	0.500544	NA
GRIK1	0.0358669	0.00151319	0.110111	0.903082	NA
GRIK2	0.331402	-0.104632	0.116293	0.0294264	NA
GRIK3	0.65512	0.0209828	0.0729688	0.566159	0.807354
GRIK4	0.0650917	0.000111185	0.105532	0.994732	NA
GRIK5	0.30666	0.0393593	0.0865372	0.295301	NA
GRIN1	1.2361	0.179833	0.0930174	0.00203601	0.0252655
GRIN2B	0.0277649	1.06691e-05	0.112492	0.999184	NA
GRIN2C	0.0194434	7.79087e-05	0.118021	0.990902	NA
GRIN3B	0.0141388	0.000133432	0.117131	0.985544	NA
GRINA	4.66605	0.0314772	0.0426798	0.285684	0.590348
GRIP1	0.0813514	0.00474865	0.100691	0.829901	NA
GRIP2	0.0248975	0.00040844	0.113359	0.966765	NA
GRIPAP1	0.408036	-0.026205	0.0787957	0.47513	0.75485
GRK2	0.948911	-0.012128	0.0659023	0.734565	0.897252
GRK3	0.115046	0.0078562	0.0987709	0.746354	NA
GRK4	0.257999	-0.0184786	0.082049	0.597809	NA
GRK5	0.114571	0.00964794	0.0984855	0.697731	NA
GRK6	0.442093	0.0215171	0.077103	0.553624	0.80022
GRM4	0.107639	0.00968116	0.0984981	0.696691	NA
GRM7	0.0824367	-0.00312374	0.101688	0.88157	NA
GRM7-AS3	0.016273	0.000208169	0.11759	0.97658	NA
GRM8	0.0184959	0.000224233	0.115358	0.978852	NA
GRN	1.72274	-0.0286471	0.0655637	0.435411	0.722918
GRPEL1	0.728686	-0.0307967	0.0698104	0.410404	0.701405
GRPEL2	0.125092	-0.000594254	0.0966364	0.981413	NA
GRSF1	1.63668	-0.00448337	0.0536562	0.892556	0.961358
GRTP1	0.0436375	0.00121401	0.108836	0.928643	NA
GRTP1-AS1	0.027344	0.000413093	0.113292	0.966549	NA
GRWD1	0.285549	-0.00203704	0.0820162	0.951901	NA
GS1-124K5.4	0.166492	-0.0123525	0.0915164	0.682893	NA
GSAP	0.118532	-0.00204409	0.0962758	0.936948	NA
GSDMB	0.0319742	0.000462985	0.112408	0.964824	NA
GSDMC	0.252006	-0.00195707	0.0847334	0.952404	NA
GSDMD	0.446424	-0.027338	0.0807341	0.454621	0.739854
GSE1	0.366433	0.00811124	0.0766801	0.818075	NA
GSEC	0.0392623	0.000456442	0.109131	0.972511	NA
GSG1L	0.0161816	9.8737e-05	0.116474	0.98985	NA
GSK3A	0.784632	0.0203708	0.066915	0.574785	0.810963
GSK3B	0.757598	-0.0665812	0.0841348	0.120034	0.375094
GSKIP	0.711458	0.00353452	0.0668215	0.920904	0.972449
GSN	8.86024	-0.00871219	0.0526647	0.79138	0.920717
GSPT1	0.789255	-0.0303826	0.0703303	0.416731	0.705599
GSPT2	0.118423	0.00165318	0.0960875	0.949262	NA
GSR	0.461758	-0.065118	0.0908967	0.123852	0.379803
GSS	0.695741	0.0281415	0.0717042	0.450111	0.735657
GSTA4	0.529717	0.00117326	0.0701099	0.973749	0.991973
GSTCD	0.0523769	0.00223962	0.107297	0.882368	NA
GSTK1	3.56927	0.0488052	0.0522658	0.153486	0.426202
GSTM2	0.0233005	0.000458658	0.116195	0.953955	NA
GSTM3	1.30004	-0.0484029	0.0679378	0.212693	0.508384
GSTM4	0.444873	-0.0161782	0.076403	0.651988	0.854464
GSTM5	0.0614501	0.000258555	0.105762	0.987573	NA
GSTO1	2.05048	-0.0322838	0.055696	0.350498	0.654282
GSTO2	0.145116	0.020738	0.0983661	0.454434	NA
GSTO3P	0.0275413	0.00027168	0.113281	0.978005	NA
GSTP1	8.75848	-0.0720836	0.0529068	0.0454517	0.210555
GSTZ1	0.250712	-0.0346123	0.088823	0.336323	NA
GTDC1	0.293056	-0.0421832	0.0887891	0.263427	NA
GTF2A1	0.258962	-0.00428272	0.0821433	0.899135	NA
GTF2A2	1.14814	0.053594	0.0703726	0.178172	0.461072
GTF2B	0.443256	0.0256097	0.0764339	0.487321	0.76478
GTF2E1	0.104104	0.0023676	0.0983475	0.921687	NA
GTF2E2	0.220855	-0.0233863	0.0873009	0.493475	NA
GTF2F1	0.53431	0.00353399	0.0704945	0.921086	0.972449
GTF2F2	0.318765	0.0114238	0.0765106	0.74749	NA
GTF2H1	0.297081	-0.00647577	0.0785677	0.852506	NA
GTF2H2	0.100268	-0.00217509	0.0986391	0.927219	NA
GTF2H3	0.133594	-0.00737202	0.095543	0.783652	NA
GTF2H5	0.949771	-0.0270672	0.0666986	0.461625	0.745351
GTF2I	0.419695	-0.00192645	0.0742437	0.956615	0.984358
GTF2IP12	0.0277672	0.000621414	0.112144	0.953707	NA
GTF2IP13	0.0357744	-6.49962e-06	0.114341	0.999431	NA
GTF2IP20	0.0850117	-0.00144995	0.10132	0.945552	NA
GTF2IRD1	0.141022	0.0104245	0.0945218	0.709859	NA
GTF2IRD1P1	0.0167718	0.000184841	0.115927	0.981794	NA
GTF2IRD2	0.0672598	0.00359962	0.104661	0.841355	NA
GTF2IRD2B	0.0889592	0.00547054	0.100823	0.804225	NA
GTF3A	1.64713	0.154299	0.0802052	0.00356317	0.0382681
GTF3C1	0.474682	0.0384605	0.0808247	0.315483	0.617559
GTF3C2	0.252184	0.0158431	0.0825836	0.646609	NA
GTF3C3	0.221701	-0.00797994	0.0865823	0.804805	NA
GTF3C4	0.0861916	-0.00217598	0.100925	0.91996	NA
GTF3C5	0.415265	0.00136444	0.0732546	0.969343	0.990092
GTF3C6	0.640868	-0.0994914	0.101069	0.0395102	0.191359
GTPBP1	0.159899	-0.0152875	0.0944508	0.597475	NA
GTPBP10	0.0136879	7.9033e-05	0.117728	0.991001	NA
GTPBP2	0.276226	0.0202962	0.0808262	0.568084	NA
GTPBP3	0.311173	-0.00175181	0.0792819	0.959541	NA
GTPBP4	0.227633	-0.0177083	0.0842328	0.605524	NA
GTPBP8	0.163331	0.0161297	0.091766	0.599692	NA
GTSE1	0.0174922	0.000319541	0.115902	0.968605	NA
GUCD1	0.370664	0.0291904	0.0813904	0.426827	NA
GUCY1A2	0.0144141	6.57068e-05	0.117114	0.99289	NA
GUCY1B3	0.116287	0.00377308	0.0986036	0.874793	NA
GUCY2D	0.0285535	0.000878043	0.111784	0.936361	NA
GUF1	0.209501	0.00663105	0.0867985	0.836308	NA
GUK1	9.68755	0.157226	0.0416098	2.03129e-05	0.000593286
GULP1	0.162488	-0.0158752	0.0959969	0.571413	NA
GUSB	0.311234	-0.0151245	0.0822187	0.661823	NA
GUSBP1	0.203186	-0.029184	0.0931678	0.377074	NA
GVINP1	0.0223019	0.000142679	0.113427	0.988323	NA
GVQW2	0.0182363	0.00028243	0.116389	0.97118	NA
GXYLT1	0.0423877	-0.000196421	0.109353	0.987979	NA
GXYLT2	0.11245	-0.00256083	0.101009	0.90561	NA
GYG1	1.84889	-0.101237	0.073556	0.0265149	0.148545
GYG2	0.0376418	-0.00142117	0.109482	0.912786	NA
GYG2P1	0.0414682	0.0061203	0.109846	0.652682	NA
GYPA	0.0166259	-0.000145452	0.117	0.984408	NA
GYPC	0.66533	-0.00346061	0.0735109	0.92236	0.972722
GYS1	0.273057	-0.0128384	0.0803767	0.712471	NA
GZF1	0.261096	2.17612e-05	0.0783511	0.9995	NA
GZMB	0.0472985	0.00211952	0.1103	0.863519	NA
H19	0.508203	0.425028	0.248364	4.60883e-05	0.00118055
H1F0	0.526659	0.0326949	0.0784525	0.385085	0.684242
H1FX	1.96725	0.305358	0.0937108	6.59053e-06	0.000222314
H1FX-AS1	0.02973	0.000640898	0.111755	0.953567	NA
H2AFJ	1.54538	-0.0710495	0.0770089	0.0974062	0.333507
H2AFV	0.818503	0.0412266	0.0737879	0.288294	0.593183
H2AFX	0.424498	0.00610558	0.0737873	0.863637	0.947943
H2AFY	0.615824	0.0437079	0.0799888	0.265052	0.56939
H2AFY2	0.0641019	0.00198426	0.103699	0.916069	NA
H2AFZ	2.28087	0.315451	0.0784977	3.32487e-07	1.83059e-05
H3F3A	0.06465	0.00320936	0.106821	0.838313	NA
H3F3B	4.34678	-0.00739901	0.0504228	0.818225	0.926767
H6PD	0.170633	0.0172024	0.0958339	0.54571	NA
HAAO	0.071635	0.00227508	0.104923	0.896996	NA
HABP4	1.86653	-0.121291	0.0750331	0.0118339	0.0857556
HACD1	0.271751	-0.0635734	0.100143	0.115819	NA
HACD2	0.30441	-0.020932	0.0805163	0.55766	NA
HACD3	1.02115	-0.105095	0.0889169	0.0313058	0.165048
HACD4	0.122542	0.00801705	0.0980385	0.747857	NA
HACE1	0.144637	0.0165487	0.0957438	0.559777	NA
HACL1	0.115609	0.00437269	0.0960739	0.867131	NA
HADH	0.539902	-0.0343332	0.0798038	0.363226	0.665914
HADHA	2.13055	-0.126686	0.0737022	0.00886751	0.071148
HADHB	1.48268	-0.0149667	0.0571067	0.662744	0.858996
HAGH	1.96425	-0.0756111	0.0668569	0.0663281	0.261491
HAGHL	1.05825	0.00985858	0.0604968	0.777761	0.913331
HAGLR	0.0756378	0.000713248	0.102622	0.971395	NA
HAGLROS	0.0241541	0.000882064	0.113415	0.9282	NA
HAMP	2.43691	1.17873	0.129248	1.59543e-22	1.52842e-19
HAP1	0.0199103	0.000252624	0.116318	0.974359	NA
HAPLN1	0.036969	0.000627505	0.107653	0.965887	NA
HAPLN2	0.221982	-0.0218854	0.0902124	0.5028	NA
HAPLN3	0.0620082	0.000175225	0.106202	0.991339	NA
HARBI1	0.039886	0.000871184	0.108609	0.949487	NA
HARS	1.23818	0.00176406	0.0580053	0.958986	0.985678
HAS2	0.0349814	-8.70994e-05	0.11197	0.99358	NA
HAS2-AS1	0.0280396	0.000100282	0.114555	0.991088	NA
HAT1	0.252757	-0.00862881	0.0836034	0.796906	NA
HAUS1	0.0815137	-0.0010168	0.101797	0.960896	NA
HAUS2	0.257884	-0.0248997	0.0820001	0.488496	NA
HAUS4	0.106749	-0.00160903	0.0984911	0.946375	NA
HAUS5	0.0956321	-0.00232541	0.102082	0.909739	NA
HAUS6	0.0869844	-0.00455567	0.101143	0.833318	NA
HAUS8	0.0550533	0.002424	0.105692	0.885192	NA
HAVCR2	0.303317	-0.0137438	0.0802107	0.694213	NA
HAX1	1.16943	-0.0270364	0.0619164	0.452131	0.737639
HBA1	0.431084	-0.00894954	0.0763534	0.800178	0.924282
HBA2	0.514544	-0.0579986	0.0932424	0.151709	0.423712
HBEGF	0.147388	-0.00263674	0.0968281	0.917352	NA
HBP1	0.312702	0.0312659	0.0868368	0.383276	NA
HBS1L	0.76983	0.0452014	0.0750762	0.251211	0.554005
HCCS	0.301822	0.0173375	0.0780723	0.627592	NA
HCFC1	0.337633	0.0268351	0.0816569	0.459935	NA
HCFC1R1	5.61945	-0.00825094	0.0379044	0.76033	0.90554
HCFC2	0.0737501	-0.00228971	0.104508	0.89882	NA
HCG11	0.150824	0.00798107	0.0936822	0.77771	NA
HCG17	0.0663657	0.000359048	0.103022	0.985288	NA
HCG23	0.0283815	-0.00067822	0.11329	0.945183	NA
HCG27	0.0209596	4.26562e-05	0.116268	0.995685	NA
HCK	0.336562	0.0439428	0.0886724	0.24924	NA
HCLS1	0.757725	0.176289	0.123446	0.00385646	0.0405987
HCN1	0.981902	-0.0312482	0.0666846	0.399602	0.691757
HCN2	0.756882	0.0886392	0.0914363	0.0567949	0.241391
HCN3	0.0491561	0.000587791	0.106329	0.970725	NA
HCN4	0.0286942	-0.000829376	0.110475	0.94519	NA
HCP5	0.197449	-0.0183376	0.0894139	0.570695	NA
HCST	0.297975	0.0111149	0.0812102	0.747125	NA
HDAC1	0.246306	-0.0276631	0.0872943	0.429147	NA
HDAC10	0.0577869	0.00307538	0.107345	0.839546	NA
HDAC11	0.856623	-0.100522	0.0933693	0.0381065	0.186636
HDAC2	0.470764	-0.102058	0.105203	0.0357423	0.179085
HDAC2-AS2	0.0293643	0.000285761	0.110759	0.980687	NA
HDAC3	0.414577	0.0222634	0.0758573	0.542296	0.795329
HDAC4	0.200117	-0.016222	0.0875179	0.621312	NA
HDAC5	0.494608	0.0280907	0.0779006	0.448367	0.733998
HDAC6	0.309567	0.00522277	0.0799608	0.879501	NA
HDAC7	0.314162	-0.00456296	0.0829941	0.891703	NA
HDAC8	0.142423	-0.00371027	0.0931308	0.895641	NA
HDAC9	0.157273	-0.00541258	0.0922752	0.851798	NA
HDDC2	1.19913	0.120128	0.0896586	0.0182404	0.115723
HDDC3	0.36616	-0.0224904	0.0791642	0.533855	NA
HDGF	0.644026	0.00663028	0.0694902	0.852866	0.943689
HDGFL2	0.403991	-0.0750079	0.0984697	0.0850674	0.305229
HDGFL3	0.324148	0.0629763	0.0954549	0.126718	NA
HDHD2	0.823213	0.0539924	0.0756551	0.183132	0.467343
HDHD3	0.326872	0.0117006	0.0782168	0.739679	NA
HDHD5	0.357681	-0.0238011	0.0788853	0.512755	NA
HDHD5-AS1	0.0222692	-0.000113829	0.115705	0.988975	NA
HDLBP	2.63932	-0.00833217	0.0460702	0.785425	0.918304
HDX	0.0663109	0.000877622	0.102644	0.964773	NA
HEATR1	0.0771795	0.00174636	0.102593	0.930273	NA
HEATR3	0.0766555	0.00457361	0.103445	0.813232	NA
HEATR4	0.0253925	0.000317447	0.112557	0.975609	NA
HEATR5A	0.285881	-0.0563637	0.0962429	0.152834	NA
HEATR5B	0.269405	0.0226678	0.0811537	0.52663	NA
HEATR6	0.0674194	0.00355166	0.105735	0.833297	NA
HEBP1	0.364305	0.0175205	0.0787453	0.623021	NA
HEBP2	6.3849	0.00658506	0.0388398	0.810666	0.926385
HECA	0.275321	-0.00955472	0.0803914	0.782263	NA
HECTD1	0.580029	-0.0105165	0.0688619	0.76944	0.908459
HECTD2	0.113158	0.0012522	0.0975107	0.959694	NA
HECTD3	0.2937	-0.0560046	0.0959315	0.155263	NA
HECTD4	0.862782	-0.102728	0.0915157	0.0349091	0.176201
HECW1	0.637904	-0.067716	0.0874141	0.115369	0.36792
HECW2	0.0594552	-0.000726237	0.105792	0.965059	NA
HEG1	0.0891178	0.00168332	0.102718	0.93234	NA
HEIH	0.311555	-0.0299295	0.082668	0.413735	NA
HELB	0.0354582	0.000457929	0.110639	0.969326	NA
HELLS	0.0473027	0.00132871	0.109333	0.919236	NA
HELQ	0.110292	-0.00444169	0.09844	0.854064	NA
HELZ	0.185896	-0.0104947	0.089231	0.737012	NA
HELZ2	0.0761637	0.00119697	0.105449	0.943716	NA
HEMK1	0.131653	0.0087822	0.0969619	0.734935	NA
HENMT1	0.125258	0.0190489	0.0991986	0.4745	NA
HEPACAM	0.510145	-0.0760114	0.0991074	0.0819615	0.299235
HEPH	0.379583	0.00451352	0.0777536	0.897176	NA
HEPN1	0.0632082	0.000291765	0.106406	0.985389	NA
HERC1	0.605448	0.0735876	0.0890294	0.0944202	0.326787
HERC2	0.634213	-0.0195284	0.0697168	0.592006	0.820755
HERC2P2	0.177779	-0.0080169	0.0922428	0.78388	NA
HERC2P3	0.111777	-0.00145663	0.10044	0.947436	NA
HERC2P9	0.0620098	0.000791833	0.105544	0.962494	NA
HERC3	0.218741	0.00447854	0.0840704	0.892441	NA
HERC4	0.279483	-0.0426038	0.0882402	0.261422	NA
HERC5	0.0497743	-0.000619043	0.109275	0.962361	NA
HERC6	0.261772	-0.0256603	0.0874496	0.457478	NA
HERPUD1	1.15122	0.0109272	0.0601789	0.754182	0.904943
HERPUD2	0.133703	2.17449e-05	0.0956249	0.999341	NA
HES1	0.133882	0.00252104	0.0994505	0.913039	NA
HES4	1.35016	-0.0547125	0.0767122	0.179318	0.462786
HES5	0.0557309	-0.00272681	0.107567	0.85503	NA
HES6	0.603132	-0.010429	0.0709568	0.771336	0.909353
HESX1	0.0138325	0.00014599	0.117721	0.983389	NA
HEXB	0.37553	-0.00431359	0.0767789	0.902192	NA
HEXDC	0.477878	-0.00721038	0.0729588	0.83975	0.938498
HEXIM1	0.257683	-0.0336816	0.0887483	0.346968	NA
HEXIM2	0.198112	-0.000324954	0.0910078	0.991235	NA
HEY1	0.545734	-0.0499841	0.0837592	0.211931	0.507576
HEY2	0.314413	-0.00779194	0.0808004	0.820556	NA
HEYL	0.110616	-0.00310799	0.0999248	0.890995	NA
HFE	0.0331792	0.000334682	0.11132	0.976462	NA
HFE2	0.0157433	0.000432502	0.116513	0.95548	NA
HFM1	0.01203	0.000145471	0.117837	0.983284	NA
HGF	0.0928537	0.00502563	0.1008	0.819579	NA
HGH1	0.155662	-0.00120441	0.094557	0.964633	NA
HGNC:18790	2.49994	-0.0321928	0.0594517	0.366787	0.668665
HGNC:24955	0.135484	0.0205083	0.102537	0.405956	NA
HGS	1.06094	-0.0532038	0.0737241	0.18631	0.471685
HGSNAT	0.280729	-0.00362686	0.0810074	0.915329	NA
HHAT	0.0628042	-0.00199069	0.104751	0.910611	NA
HHEX	0.0646552	0.00189569	0.106467	0.905352	NA
HHIPL1	0.046827	0.00227649	0.108631	0.869411	NA
HHLA3	0.244163	-0.0256824	0.0859232	0.463627	NA
HIBADH	0.318374	-0.0120044	0.0781992	0.733366	NA
HIBCH	0.355304	0.00444874	0.0783864	0.898262	NA
HIC1	0.135713	-0.00273103	0.0993887	0.906111	NA
HIC2	0.0227064	-9.11558e-05	0.114718	0.991801	NA
HID1	0.310821	0.00626213	0.0769187	0.858566	NA
HIF1AN	0.511989	-0.146704	0.118089	0.00911671	0.0717061
HIF3A	0.175314	0.0256789	0.104216	0.313958	NA
HIGD1AP1	0.0170745	0.00052109	0.115931	0.948767	NA
HIGD1B	0.0902961	-0.0027144	0.104205	0.882462	NA
HIKESHI	0.572933	0.0182303	0.0700565	0.616042	0.836238
HILS1	0.0424809	-0.000440443	0.109923	0.971954	NA
HINFP	0.15274	0.00550334	0.0924927	0.848641	NA
HINT1	24.1654	0.02107	0.0286692	0.342217	0.647401
HINT1P1	0.0268074	5.89733e-05	0.111453	0.995811	NA
HINT2	1.04745	-0.137625	0.0964816	0.010739	0.0798755
HINT3	0.513316	-0.0178038	0.0727211	0.623883	0.839626
HIP1	0.204845	-0.00332517	0.0895661	0.913186	NA
HIP1R	0.396998	0.0011833	0.0769638	0.97304	NA
HIPK1	0.203258	0.0204832	0.089694	0.529972	NA
HIPK2	0.212161	0.0247186	0.0932953	0.437306	NA
HIPK3	0.424852	-0.00893932	0.0741267	0.80191	0.924282
HIRA	0.159541	-0.00865224	0.0945037	0.755438	NA
HIRIP3	0.307472	0.00798711	0.0802782	0.816927	NA
HIST1H1C	0.311319	-0.0131371	0.0801934	0.70666	NA
HIST1H2AC	0.426271	-0.098504	0.109	0.038228	0.18704
HIST1H2BC	0.0138513	-0.000104583	0.116066	0.989586	NA
HIST1H2BD	0.101628	-0.0124876	0.100531	0.598882	NA
HIST1H2BE	0.122497	-0.00302333	0.0973756	0.903621	NA
HIST1H2BG	0.0166663	0.000236344	0.114947	0.978386	NA
HIST1H2BJ	0.0519665	-0.000113822	0.106302	0.994337	NA
HIST1H2BN	0.0595584	0.00129863	0.104108	0.943625	NA
HIST1H3E	0.0218164	0.000911335	0.111956	0.933156	NA
HIST1H4C	0.014469	0.000295387	0.118287	0.964733	NA
HIST1H4H	0.347127	-0.273218	0.18623	0.000435654	NA
HIST1H4J	0.0143119	0.000208901	0.117696	0.976288	NA
HIST2H2BB	0.0292106	1.37008e-05	0.111744	0.999006	NA
HIST2H2BE	0.265581	-0.0272526	0.0864215	0.438599	NA
HIST3H2A	0.24984	-0.0442692	0.0928156	0.233661	NA
HIVEP1	0.129236	-0.000896877	0.0949767	0.973342	NA
HIVEP2	0.202065	0.00947223	0.0875703	0.766992	NA
HIVEP3	0.206439	0.0212087	0.0887117	0.522752	NA
HK1	2.6043	-0.0159037	0.0472449	0.609472	0.832141
HK2	0.0708589	-0.00198719	0.105593	0.906138	NA
HK3	0.0507816	0.000398513	0.108975	0.976258	NA
HKDC1	0.0532895	-0.00102949	0.107938	0.943037	NA
HKR1	0.338139	-0.054649	0.0913156	0.172205	NA
HLA-A	7.13334	-0.453263	0.0830761	4.50525e-11	5.99448e-09
HLA-B	14.3651	-0.55631	0.0684891	1.52282e-19	6.6312e-17
HLA-C	5.46169	-0.0551519	0.0629396	0.149117	0.418926
HLA-DMB	1.11087	-0.0714163	0.0882294	0.101693	0.342071
HLA-DOA	0.278301	0.0258134	0.0870935	0.456781	NA
HLA-DPA1	3.46303	0.180667	0.0848664	0.0014193	0.0189372
HLA-DPB1	2.69916	0.0477716	0.0683129	0.218844	0.518428
HLA-DQA1	0.800053	0.0529589	0.0869305	0.188844	0.475085
HLA-DQA2	0.0918734	0.00720577	0.105337	0.688521	NA
HLA-DQB1	1.32656	0.0948361	0.0925489	0.046127	0.21245
HLA-DRA	7.57419	0.147452	0.0735974	0.00349256	0.0378492
HLA-DRB1	5.76845	0.0254394	0.0585937	0.468551	0.749869
HLA-DRB5	0.568124	2.25442	0.227056	4.44128e-24	7.09124e-21
HLA-DRB6	0.328464	0.00170774	0.0881072	0.956404	NA
HLA-E	3.55762	-0.0989804	0.0779369	0.0327906	0.169319
HLA-F	0.459298	-0.0957024	0.108063	0.0417954	0.198022
HLA-F-AS1	0.0502523	-0.00166146	0.10659	0.916249	NA
HLA-L	0.0311279	0.000459346	0.110721	0.969053	NA
HLA-V	0.0209506	-6.51914e-06	0.114325	0.99943	NA
HLCS	0.307025	-0.0440957	0.0872386	0.251539	NA
HLF	0.0846458	-0.0010962	0.103959	0.952782	NA
HLTF	0.201714	-0.00607493	0.0838993	0.855073	NA
HLX	0.0888187	0.00347682	0.103079	0.859178	NA
HM13	1.28455	-0.00369514	0.0576904	0.914068	0.97111
HMBOX1	0.233741	-0.00180453	0.0816351	0.957531	NA
HMBS	0.428221	0.0297716	0.0786423	0.42361	0.709968
HMCES	0.467883	-0.0422565	0.0820306	0.276567	0.581287
HMCN2	0.0270203	0.000347092	0.111126	0.975923	NA
HMG20A	0.185633	-0.0029272	0.0905418	0.922061	NA
HMG20B	0.934305	-0.0819976	0.0875121	0.070609	0.272881
HMGA1	0.831368	0.0401868	0.0730308	0.298481	0.602496
HMGB1	1.54848	0.0423462	0.0650953	0.261666	0.566615
HMGB1P5	0.101766	0.0108064	0.10244	0.617293	NA
HMGB2	0.341841	0.040409	0.0875886	0.282538	NA
HMGB3	0.282557	0.0325175	0.0847162	0.374911	NA
HMGCL	0.324967	-0.0263469	0.0799793	0.470888	NA
HMGCLL1	0.292231	0.00674905	0.0775528	0.847294	NA
HMGCR	1.4282	-0.0904417	0.0816538	0.0491741	0.221305
HMGCS1	3.49018	-0.330176	0.085226	4.55496e-07	2.37155e-05
HMGN1	0.642271	-0.0208166	0.0747443	0.568176	0.808549
HMGN2	1.14131	0.378247	0.132399	6.34305e-06	0.000216093
HMGN2P5	0.014249	0.000147373	0.117697	0.983265	NA
HMGN3	1.09245	0.00249169	0.0617628	0.94329	0.978567
HMGN3-AS1	0.0129049	0.000205978	0.11778	0.976451	NA
HMGN5	0.0799034	0.000919668	0.103536	0.961289	NA
HMGXB3	0.360106	0.00970293	0.0766355	0.78375	NA
HMGXB4	0.0598852	0.000706478	0.105141	0.967348	NA
HMMR	0.0168701	0.000245032	0.116451	0.974869	NA
HMOX1	0.57962	-0.289303	0.157787	0.000230049	0.00451612
HMOX2	2.18112	0.00946432	0.0493715	0.766334	0.906543
HMX1	0.244702	0.0540128	0.101428	0.147326	NA
HNMT	0.306784	0.0188394	0.0842274	0.584449	NA
HNRNPA0	1.04989	-0.0414095	0.0715922	0.284229	0.588356
HNRNPA1L2	0.0466354	0.000587768	0.107049	0.969312	NA
HNRNPA1P48	0.154811	0.0141609	0.0957141	0.611349	NA
HNRNPA2B1	3.11161	0.000339159	0.0469694	0.99125	0.995714
HNRNPA3	1.18046	-0.142118	0.0954573	0.0089937	0.0714863
HNRNPAB	0.716214	0.0121353	0.0689859	0.735743	0.897659
HNRNPC	1.11482	-0.0081661	0.0598536	0.814304	0.926385
HNRNPD	1.00458	0.0220894	0.0657808	0.542821	0.795384
HNRNPDL	1.64152	-0.10023	0.0802904	0.0328387	0.169319
HNRNPF	0.503486	-0.0439889	0.0814935	0.261478	0.566615
HNRNPH1	1.20028	-0.0360016	0.0674071	0.338422	0.643781
HNRNPH2	0.542828	-0.0445441	0.0820644	0.256118	0.55993
HNRNPH3	0.557586	-0.0991461	0.103253	0.0395008	0.191359
HNRNPK	3.02344	-0.0156751	0.0449484	0.603869	0.827146
HNRNPL	0.0217142	0.000157564	0.117337	0.982639	NA
HNRNPLL	0.261882	0.0100359	0.0828369	0.767178	NA
HNRNPM	0.978602	0.0372492	0.0683065	0.325074	0.62736
HNRNPR	0.499358	0.0363233	0.079141	0.340709	0.646079
HNRNPU	1.29607	-0.0409357	0.0663396	0.279567	0.584515
HNRNPUL1	0.419591	0.0314234	0.0807635	0.398111	0.690173
HOMER1	0.0550482	-0.000428808	0.106042	0.979027	NA
HOMER2	0.22326	-0.00212729	0.0840923	0.948669	NA
HOMEZ	0.082675	-0.00129106	0.102548	0.948487	NA
HOOK2	0.226485	-0.00361243	0.0840515	0.913087	NA
HOOK3	0.0746519	-0.00361269	0.102956	0.854759	NA
HOPX	0.489776	-0.0291265	0.0803182	0.429885	0.715976
HOTAIRM1	0.152259	0.000509819	0.0940145	0.985239	NA
HOXA10-AS	0.102943	0.00129877	0.101258	0.95135	NA
HOXA3	0.0366274	-0.000651593	0.11094	0.955451	NA
HOXA7	0.475864	0.0481394	0.0832335	0.225949	0.528757
HOXA9	0.139583	0.00717057	0.0934611	0.80021	NA
HOXB2	0.463281	-0.0755621	0.0957397	0.0858603	0.307307
HOXB3	0.16973	-0.00359961	0.0899475	0.905419	NA
HOXB7	0.304815	0.0580395	0.0937095	0.150652	NA
HOXB-AS3	0.0243409	-0.000202996	0.112212	0.984779	NA
HOXC4	0.069165	-7.74814e-05	0.104018	0.996646	NA
HOXC-AS1	0.0725993	0.00130678	0.105487	0.938437	NA
HOXC-AS2	0.024431	-0.000119936	0.114212	0.989607	NA
HOXD1	0.610303	-0.0126697	0.0720279	0.724694	0.892663
HOXD10	0.0227175	-4.10225e-05	0.117874	0.99527	NA
HOXD3	0.0360774	0.00119275	0.109213	0.928025	NA
HOXD8	0.0837191	-0.00129866	0.102357	0.948686	NA
HOXD9	0.0744552	0.00349633	0.106132	0.831812	NA
HOXD-AS2	0.443821	0.00627378	0.0725582	0.860316	0.945381
HP	0.0135879	0.000271111	0.117741	0.969119	NA
HP1BP3	0.794292	-0.067817	0.0858238	0.115137	0.367915
HPCAL1	1.45408	-0.0281642	0.063538	0.438466	0.724474
HPDL	0.0173805	-0.000146582	0.116424	0.984992	NA
HPF1	0.434982	0.0335259	0.0791159	0.37392	0.675687
HPGDS	0.129319	-0.00329391	0.0975975	0.894312	NA
HPN-AS1	0.065187	-0.000687671	0.104687	0.96907	NA
HPR	0.0262113	0.00143019	0.11385	0.880833	NA
HPRT1	1.00052	-0.0927392	0.0858374	0.0475008	0.216694
HPS1	0.57955	0.0601273	0.0871399	0.148872	0.418731
HPS3	0.343053	-0.0209106	0.0793849	0.560417	NA
HPS4	0.156841	0.00706127	0.0910915	0.813003	NA
HPS5	0.239532	-6.68003e-06	0.086598	0.999833	NA
HPS6	0.174771	0.0143687	0.0915328	0.638121	NA
HPSE	0.0580333	-0.000212427	0.107375	0.988657	NA
HR	0.191264	-0.00497603	0.0910678	0.866962	NA
HRAS	1.87574	0.0393073	0.0583467	0.271783	0.575866
HRASLS	0.0474492	0.000435115	0.106799	0.977648	NA
HRASLS2	0.0115156	8.05412e-05	0.117873	0.990715	NA
HRASLS5	0.125114	-0.000483944	0.0954074	0.98543	NA
HRCT1	0.0324995	0.00105268	0.11172	0.924167	NA
HRH1	0.13348	0.000776407	0.0957397	0.976395	NA
HRH2	0.0412084	0.000606763	0.109952	0.961308	NA
HRH3	0.0235135	0.000294929	0.113401	0.975918	NA
HS1BP3	0.39913	-0.0100092	0.0740602	0.779151	NA
HS3ST1	0.262688	-0.0373199	0.0890399	0.307261	NA
HS3ST2	1.25187	-0.283309	0.112304	7.52009e-05	0.00178323
HS3ST3A1	0.026736	-0.00035951	0.113722	0.969962	NA
HS3ST3B1	0.016384	0.000255325	0.115444	0.975767	NA
HS3ST4	0.289583	0.193098	0.175775	0.00218963	NA
HS3ST5	0.145033	-0.0109335	0.0922806	0.711578	NA
HS6ST1	0.57237	0.0364749	0.0762047	0.340627	0.646079
HS6ST2	0.126872	0.0108762	0.0963207	0.684722	NA
HS6ST3	0.0355583	-3.18335e-05	0.110328	0.997913	NA
HSBP1	2.62748	-0.00999867	0.0463179	0.744757	0.902451
HSBP1L1	0.665582	0.218585	0.1224	0.00103475	0.0147954
HSCB	0.25912	-0.0196252	0.0845901	0.568871	NA
HSD17B10	0.904738	-0.0132411	0.0639809	0.709931	0.884517
HSD17B12	1.94707	-0.334775	0.0913376	9.3707e-07	4.48856e-05
HSD17B13	0.0683688	0.0146813	0.106634	0.446446	NA
HSD17B14	0.0842704	-0.00115406	0.104548	0.948586	NA
HSD17B2	0.0398361	0.00407448	0.109913	0.754078	NA
HSD17B3	0.0228333	0.000140956	0.114717	0.987324	NA
HSD17B4	0.926056	0.00937403	0.0612464	0.78915	0.919072
HSD17B6	0.020082	-0.000121447	0.115289	0.988602	NA
HSD17B7	0.146772	-0.0144122	0.0941087	0.619176	NA
HSD17B7P2	0.0955061	-0.00301542	0.101523	0.886479	NA
HSD17B8	0.169203	0.0110291	0.0927442	0.706554	NA
HSD3B7	0.0794161	-0.000928354	0.103132	0.961772	NA
HSDL1	0.709124	0.0132533	0.066514	0.711786	0.884654
HSDL2	0.208375	-0.0032025	0.0856012	0.921403	NA
HSF1	0.730504	-0.0111335	0.0672782	0.756033	0.90554
HSF2	0.200202	0.0204272	0.0882838	0.538596	NA
HSF4	0.143941	-0.00077863	0.0942821	0.977297	NA
HSP90AA1	20.3239	-0.0289598	0.0323822	0.234132	0.537371
HSP90AB1	16.5771	-0.139917	0.0379609	3.21263e-05	0.000889508
HSP90B1	1.94276	0.00343519	0.0545879	0.918209	0.97224
HSPA12A	5.81469	-0.0431124	0.0415118	0.141252	0.406101
HSPA12B	0.0412023	0.0017096	0.108645	0.901226	NA
HSPA13	0.482723	-0.0292782	0.0768961	0.432431	0.719113
HSPA14	0.228316	-0.0113928	0.0863542	0.72761	NA
HSPA1A	1.61667	-0.224297	0.114314	0.000722117	0.011122
HSPA1B	0.616702	-0.0507696	0.0845359	0.205742	0.498485
HSPA1L	0.0221819	0.00039775	0.114294	0.965359	NA
HSPA2	0.505575	-0.173351	0.13567	0.00421902	0.0433101
HSPA4	0.804378	-0.0151563	0.0650941	0.672216	0.865103
HSPA4L	0.337785	-0.0269661	0.0807218	0.460123	NA
HSPA5	1.94704	0.014997	0.0537681	0.65327	0.854583
HSPA8	18.6096	0.0119981	0.0303485	0.604303	0.827505
HSPA9	3.00257	-0.0918874	0.0635269	0.0276889	0.152799
HSPB1	8.87192	-0.325893	0.0481372	6.34664e-14	1.26668e-11
HSPB11	0.372278	0.0456656	0.0856424	0.242056	NA
HSPB1P2	0.0819325	-0.00440343	0.102575	0.82755	NA
HSPB6	3.49132	0.192368	0.062955	0.000126487	0.00274151
HSPB7	0.541078	-0.0009341	0.0745847	0.978928	0.993489
HSPB8	1.86556	-0.106806	0.075804	0.0224534	0.133605
HSPBAP1	0.0884256	0.00605036	0.10113	0.781937	NA
HSPBP1	0.846537	-0.0323765	0.0715079	0.39031	0.685332
HSPD1	2.21012	-0.0123369	0.0503655	0.701884	0.881113
HSPE1	0.0174095	-3.52949e-05	0.116419	0.996387	NA
HSPE1-MOB4	0.0394646	0.000990649	0.108875	0.94153	NA
HSPE1P2	0.173241	0.0368508	0.0967337	0.273464	NA
HSPE1P4	0.0819022	0.0040775	0.101348	0.848846	NA
HSPG2	1.55226	0.0599146	0.0841631	0.151173	0.422979
HSPH1	0.923211	0.0137103	0.0630914	0.699284	0.880309
HTATIP2	0.756518	-0.0166556	0.0685161	0.645356	0.852048
HTATSF1	0.594268	-0.0126323	0.0697136	0.725649	0.89272
HTR1D	0.123722	0.02331	0.102128	0.369897	NA
HTR3A	0.169261	0.00187036	0.0946113	0.945055	NA
HTR5A	0.0437678	8.11014e-05	0.105739	0.996107	NA
HTR5A-AS1	0.0182174	4.31299e-07	0.115869	0.999958	NA
HTR7	0.0836085	-0.00238732	0.0992686	0.918205	NA
HTRA1	8.29306	-0.120283	0.044561	0.000897857	0.0132445
HTRA2	0.453112	0.00719739	0.0731594	0.839966	0.938521
HTRA3	0.0280382	0.000532469	0.112884	0.958156	NA
HTT	1.27802	-0.0319256	0.0613643	0.37694	0.677034
HUNK	0.0271394	-0.000234399	0.111452	0.983354	NA
HUS1	0.352254	-0.00228306	0.0752061	0.948431	NA
HUWE1	1.32993	-0.0594123	0.0707471	0.142225	0.407207
HVCN1	0.0763899	-0.0016981	0.104848	0.923184	NA
HYAL1	0.0295811	9.83762e-05	0.11283	0.992288	NA
HYAL2	0.450138	0.00063749	0.0762139	0.985525	0.993721
HYAL3	0.636449	0.00645821	0.0671679	0.856334	0.945025
HYI	0.299392	-0.0103158	0.0814105	0.763955	NA
HYKK	0.0733343	0.00571442	0.102393	0.781281	NA
HYLS1	0.0680023	0.00160505	0.103856	0.931391	NA
HYOU1	0.510007	-0.0385315	0.0795882	0.316034	0.618131
IAH1	0.599058	0.0259915	0.0743095	0.482819	0.761509
IARS	0.965961	0.0283184	0.0652988	0.439886	0.726319
IARS2	0.888794	0.0331942	0.0676895	0.374795	0.675715
IBA57	0.0768419	-0.00143024	0.105032	0.934498	NA
IBTK	0.21923	0.0112755	0.0848571	0.734892	NA
ICA1	0.21877	0.0084174	0.0852194	0.798087	NA
ICA1L	0.0838073	-0.00112996	0.100547	0.959002	NA
ICAM1	0.184573	-0.0177719	0.0928311	0.559534	NA
ICAM2	0.130263	-0.00201787	0.0984068	0.933034	NA
ICAM3	0.0580604	0.00206041	0.106994	0.893715	NA
ICE1	0.168404	0.00199973	0.0891628	0.948035	NA
ICE2	0.174576	0.000580417	0.0920602	0.983983	NA
ICK	0.128667	0.00559224	0.0961996	0.830615	NA
ICMT	1.49917	-0.0557569	0.067207	0.156787	0.430625
ICOSLG	0.0341754	-0.000732255	0.112013	0.945998	NA
ID1	0.763923	-0.0081936	0.0816283	0.810329	0.926385
ID2	0.586948	0.0233926	0.074581	0.52438	0.786208
ID2-AS1	0.0388387	0.00139156	0.110038	0.911215	NA
ID3	2.77185	-0.0998763	0.0920558	0.0386997	0.188769
ID4	0.110837	0.00461753	0.0995175	0.842184	NA
IDE	0.123104	0.00258861	0.0976135	0.916666	NA
IDH1	0.690146	0.00785337	0.068046	0.82614	0.929601
IDH1-AS1	0.0336855	0.000176947	0.112361	0.986589	NA
IDH2	0.468527	0.0200416	0.0763512	0.580373	0.815006
IDH3A	1.07479	0.0151784	0.0627355	0.668947	0.862839
IDH3B	1.65555	-0.00770579	0.0532742	0.815969	0.926385
IDH3G	1.0716	-0.00831561	0.0607378	0.811876	0.926385
IDI1	3.09473	-0.381013	0.0831303	9.41489e-09	7.51622e-07
IDNK	0.0610705	0.00473958	0.105705	0.781546	NA
IDO2	0.0176234	0.000133365	0.114905	0.987837	NA
IDS	3.62758	-0.00930081	0.0437861	0.754021	0.904943
IDUA	0.145661	-0.0115695	0.0971124	0.660159	NA
IER2	0.860124	0.0140366	0.0749664	0.695494	0.878074
IER3	0.525226	0.32667	0.197363	0.000156025	0.00324938
IER5	0.154303	-0.00939467	0.0949099	0.733466	NA
IER5L	0.31834	0.00448008	0.0816659	0.894997	NA
IFFO1	1.4622	0.0039224	0.0540952	0.906279	0.967048
IFI16	0.548682	0.0172721	0.0766336	0.630842	0.843283
IFI27	7.09425	-0.597889	0.0848613	4.54181e-16	1.20863e-13
IFI27L1	0.936453	0.110662	0.0916291	0.026395	0.148221
IFI27L2	3.5734	0.0607401	0.0543191	0.0892573	0.31642
IFI35	0.467385	-0.174051	0.140954	0.00406818	0.0425472
IFI44	0.961875	-0.0269292	0.068773	0.466434	0.747981
IFI44L	0.463536	-0.346458	0.204126	0.000112281	0.00250151
IFI6	2.32202	-0.887357	0.121789	5.93317e-16	1.49578e-13
IFIH1	0.109561	-0.00709556	0.101174	0.746903	NA
IFIT1	0.432645	-0.144224	0.137825	0.00848238	0.06922
IFIT2	0.170758	-0.0318705	0.102442	0.272312	NA
IFIT3	0.411552	-0.163082	0.150009	0.00491468	0.0477511
IFIT5	0.32115	-0.0017485	0.0795109	0.959552	NA
IFITM10	0.125212	0.00612626	0.0977922	0.805569	NA
IFITM2	5.12336	-0.0588546	0.0696296	0.143231	0.409355
IFITM3	15.1801	-0.233966	0.0742802	4.07344e-05	0.00107881
IFNAR1	0.730914	0.0462904	0.0762655	0.242365	0.544271
IFNGR1	0.894008	-0.0895734	0.0883293	0.0543068	0.234562
IFNGR2	1.33883	0.0475968	0.0690046	0.221797	0.523355
IFRD1	0.263109	-0.00190348	0.0795154	0.955971	NA
IFRD2	0.268518	-0.00845872	0.0831837	0.801596	NA
IFT122	0.138489	0.00105984	0.0947286	0.968724	NA
IFT140	0.128366	0.00129312	0.0968045	0.959365	NA
IFT172	0.135093	0.00136732	0.0966044	0.957318	NA
IFT20	0.227999	0.0112123	0.0835239	0.73988	NA
IFT22	0.419663	0.0316354	0.0787268	0.398441	0.690496
IFT27	0.335029	-0.020005	0.0799681	0.575172	NA
IFT43	0.372006	-0.010233	0.0759234	0.773103	NA
IFT46	0.138316	0.00600377	0.09449	0.827108	NA
IFT52	0.186464	0.008436	0.0903405	0.781554	NA
IFT57	0.223685	0.00975148	0.0823294	0.774492	NA
IFT74	0.0537601	7.79914e-05	0.106723	0.996012	NA
IFT81	0.0536616	-0.00139716	0.105647	0.933552	NA
IFT88	0.0771795	0.0017078	0.103157	0.929761	NA
IGBP1	0.577022	0.0119811	0.0687481	0.738874	0.89896
IGDCC3	0.0120224	-0.000175653	0.117843	0.979806	NA
IGF1	0.0618142	0.000615774	0.105339	0.971189	NA
IGF1R	0.179128	-0.008655	0.0894505	0.779663	NA
IGF2	0.0565617	0.00125443	0.107665	0.931947	NA
IGF2BP2	0.0419595	0.000204044	0.110522	0.986437	NA
IGF2R	0.430664	-0.0958876	0.105083	0.0429138	0.202519
IGFBP1	0.0201909	0.000179283	0.113914	0.984801	NA
IGFBP2	0.855151	-0.147061	0.122669	0.00892214	0.0712284
IGFBP3	0.130893	0.00228892	0.0991986	0.921765	NA
IGFBP4	2.56619	-0.031425	0.0669792	0.397653	0.690116
IGFBP5	0.960067	-0.0602675	0.0907584	0.144857	0.412523
IGFBP6	2.96049	0.0969048	0.0873716	0.0414466	0.196866
IGFBP7	10.7412	-0.210657	0.08234	0.000311462	0.00567988
IGFBP7-AS1	0.0226066	0.000269515	0.11342	0.977961	NA
IGFLR1	0.1243	0.00203078	0.097838	0.933989	NA
IGHA1	2.23656	2.80696	0.345006	1.95011e-17	6.22736e-15
IGHA2	0.0565522	0.00379135	0.114427	0.694711	NA
IGHG1	0.3362	0.18948	0.264822	0.00131304	NA
IGHG2	0.00880101	5.72205e-05	0.121078	0.990855	NA
IGHG3	0.10336	0.00014481	0.102572	0.994204	NA
IGHG4	0.240605	-0.0256606	0.104795	0.306866	NA
IGHGP	0.258822	-0.0227071	0.107386	0.304825	NA
IGHM	0.0609143	-6.85104e-05	0.106274	0.996598	NA
IGHMBP2	0.151063	0.00829958	0.0950193	0.761613	NA
IGIP	0.289779	0.0477032	0.0920199	0.212317	NA
IGLC2	0.503751	0.1819	0.348853	0.00108276	0.0153444
IGLC3	0.082676	0.00154575	0.110538	0.898047	NA
IGLON5	0.283401	0.0297727	0.086295	0.404491	NA
IGLV10-54	0.0134679	0.000381791	0.117758	0.956488	NA
IGSF1	0.0428121	0.000532831	0.10857	0.969146	NA
IGSF10	0.0165936	0.000280222	0.117578	0.968519	NA
IGSF11	0.182016	-0.0126428	0.0943211	0.657631	NA
IGSF21	0.127647	0.0230565	0.101183	0.385251	NA
IGSF3	0.0967612	0.00541259	0.0998638	0.813653	NA
IGSF5	0.0326825	-0.000379117	0.110381	0.97506	NA
IGSF6	0.0844789	-0.000719406	0.103514	0.969742	NA
IGSF8	0.39029	-0.0327909	0.0816392	0.379065	NA
IK	0.32255	0.00990742	0.0780203	0.777909	NA
IKBIP	0.084359	-0.00632404	0.102781	0.75542	NA
IKBKB	0.260261	0.00784314	0.0833243	0.815278	NA
IKBKE	0.110639	0.000305069	0.0988089	0.98969	NA
IKBKG	0.570694	0.0174758	0.0724737	0.630121	0.843096
IKZF1	0.123176	-0.00203988	0.0970164	0.935547	NA
IKZF4	0.0729982	0.00075048	0.104837	0.965948	NA
IKZF5	0.206776	-0.0131384	0.0867804	0.68811	NA
IL10RA	0.313628	0.0171809	0.0845544	0.614462	NA
IL10RB	0.183331	0.00748124	0.0898398	0.806942	NA
IL11RA	0.0651453	-0.00171802	0.105337	0.919976	NA
IL12A	0.0193066	0.000152273	0.113945	0.987061	NA
IL12A-AS1	0.21596	0.0347263	0.0946491	0.305895	NA
IL12RB1	0.053948	0.00062072	0.108156	0.965079	NA
IL13RA1	0.541625	-0.0141589	0.0737888	0.69388	0.877888
IL13RA2	0.0213908	-4.60328e-05	0.115247	0.995693	NA
IL15	0.0879602	-0.00230866	0.103566	0.903232	NA
IL15RA	0.0582407	-0.0008611	0.1058	0.958566	NA
IL16	0.171859	0.00338456	0.0949172	0.900142	NA
IL17B	0.112163	-0.00415695	0.102462	0.837729	NA
IL17D	0.0746735	0.00333315	0.102526	0.868576	NA
IL17RA	0.241374	0.02696	0.090465	0.42321	NA
IL17RC	0.299039	0.0443265	0.0910399	0.239313	NA
IL17RD	0.0286687	6.88335e-05	0.112478	0.994738	NA
IL17RE	0.0945345	-0.000444729	0.102662	0.98212	NA
IL18	0.300852	0.0246166	0.0847562	0.484374	NA
IL18BP	0.0426572	3.05969e-05	0.109346	0.998128	NA
IL1A	0.0172835	-4.17947e-05	0.11279	0.996733	NA
IL1B	0.16061	0.040165	0.117983	0.108947	NA
IL1R1	0.0542536	0.00233519	0.107547	0.875448	NA
IL1R2	0.0172804	0.000361326	0.117548	0.959534	NA
IL1RAP	0.0682083	-0.00102844	0.10264	0.958742	NA
IL1RAPL1	0.0299822	0.000194775	0.112442	0.985152	NA
IL1RL2	0.0194506	-1.06663e-05	0.114376	0.999064	NA
IL1RN	0.068084	0.00787082	0.110303	0.569052	NA
IL20RB	0.0436555	0.000405552	0.107788	0.977738	NA
IL21R	0.069739	0.00764945	0.105137	0.675569	NA
IL27RA	0.0594859	-0.000680343	0.106234	0.966329	NA
IL2RA	0.0305247	0.000380434	0.11362	0.968451	NA
IL31RA	0.116823	0.00582182	0.0999236	0.799828	NA
IL32	0.114357	0.00118091	0.0979133	0.961438	NA
IL33	0.123719	-0.00160412	0.0970063	0.949282	NA
IL34	0.53752	-0.0393538	0.0847241	0.299766	0.603819
IL4I1	0.0454059	-0.000623513	0.11111	0.956848	NA
IL4R	0.169122	0.0304413	0.0996452	0.311892	NA
IL6R	0.103258	0.00015497	0.101026	0.994248	NA
IL6ST	1.95719	-0.0626154	0.0638951	0.109572	0.358484
IL7	0.0245598	0.000343126	0.114665	0.969282	NA
ILDR2	0.0305379	1.75969e-05	0.112808	0.998623	NA
ILF2	1.00657	-0.0626901	0.0763999	0.133123	0.394879
ILF3	0.828496	-0.00713318	0.0648463	0.840761	0.938533
ILF3-AS1	0.218228	-0.0119464	0.0877885	0.710068	NA
ILK	1.33911	-0.025023	0.0607912	0.482161	0.761223
ILKAP	0.478062	-0.00914127	0.0739491	0.797678	0.923394
ILVBL	0.787549	-0.000657967	0.0663469	0.98523	0.993721
IMMP1L	0.26629	0.0349538	0.0905824	0.325096	NA
IMMP2L	0.165071	0.0144456	0.0938116	0.620734	NA
IMMT	1.2548	-0.056724	0.0704579	0.157688	0.432108
IMP3	0.971845	0.00666767	0.0610718	0.848766	0.940682
IMP4	0.989844	0.0235165	0.0636029	0.514401	0.780447
IMPA1	0.277054	-0.0352153	0.0864365	0.338289	NA
IMPA2	0.126046	-0.000788655	0.096397	0.975527	NA
IMPACT	0.162949	-0.0185855	0.0958188	0.519006	NA
IMPAD1	0.564573	0.0438496	0.0795467	0.263988	0.56806
IMPDH1	5.55576	0.00558716	0.0365645	0.832405	0.93203
IMPDH2	0.315113	0.0180027	0.0791024	0.613352	NA
INA	0.266532	0.0619787	0.108308	0.0996614	NA
INAFM1	0.900031	0.0348557	0.0698538	0.356589	0.660248
INAFM2	0.255204	-0.0160204	0.0835696	0.640243	NA
INCA1	0.0231338	6.00334e-05	0.114255	0.994781	NA
INF2	2.17973	-0.117232	0.0838265	0.0181953	0.115591
ING1	0.150596	-0.000651256	0.0925552	0.981822	NA
ING2	0.0730086	0.0022627	0.103073	0.907602	NA
ING3	0.0851192	0.00159958	0.102357	0.936859	NA
ING4	0.353041	0.0115464	0.076025	0.74541	NA
ING5	0.219029	-0.00203492	0.0862735	0.949503	NA
INHA	0.0185558	-3.63547e-05	0.116912	0.99613	NA
INHBA	0.0137472	0.00048019	0.11717	0.947928	NA
INHBB	0.032727	0.000569466	0.112033	0.9579	NA
INIP	0.195881	-5.36509e-05	0.0881721	0.998627	NA
INMT-MINDY4	0.0334875	0.00112409	0.111702	0.919183	NA
INO80	0.141875	0.013027	0.0979949	0.615476	NA
INO80D	0.177601	0.0341644	0.103216	0.246521	NA
INO80E	0.374418	-0.0104313	0.0757895	0.769019	NA
INPP1	0.271748	0.0233133	0.0829518	0.511115	NA
INPP4A	0.435663	-0.0134028	0.0738924	0.708999	0.884517
INPP4B	0.131907	0.00471122	0.0940294	0.86502	NA
INPP5A	0.25099	0.0128629	0.0831972	0.70552	NA
INPP5B	0.10345	-0.00023103	0.100641	0.991573	NA
INPP5D	0.465984	-0.0494978	0.0888475	0.208096	0.501665
INPP5E	0.330985	-0.0149793	0.0783164	0.67278	NA
INPP5F	1.12037	-0.00416176	0.0586946	0.9039	0.966403
INPP5J	0.14371	-0.00277579	0.0925982	0.922698	NA
INPP5K	0.438221	-0.0148651	0.0753378	0.67871	0.869024
INPPL1	0.428354	-0.0137378	0.0767008	0.699777	0.880465
INSC	0.409841	-0.0607537	0.0971684	0.132182	0.393018
INSIG1	3.60311	-0.418384	0.0913363	5.75587e-09	4.83695e-07
INSIG2	0.353705	-0.033397	0.0827825	0.369227	NA
INSL3	0.0281346	0.000427658	0.112137	0.968127	NA
INSM2	0.0474114	-2.40098e-05	0.108481	0.998617	NA
INSR	0.255647	-0.0224333	0.0870619	0.510153	NA
INSRR	0.0150793	0.000318999	0.11654	0.967066	NA
INTS1	0.750624	-0.0232573	0.0710177	0.527173	0.786208
INTS10	0.779315	0.108063	0.0956284	0.0297891	0.159787
INTS11	0.949324	0.0706295	0.0814769	0.10288	0.343412
INTS12	0.170562	-0.00693937	0.0894826	0.821547	NA
INTS13	0.145761	-0.00440371	0.0943173	0.872701	NA
INTS14	0.14369	0.00262296	0.0936208	0.925074	NA
INTS2	0.0854935	0.00535501	0.103297	0.784957	NA
INTS3	0.224945	0.00409415	0.0843034	0.901316	NA
INTS4	0.177896	0.0028363	0.0897686	0.925586	NA
INTS4P1	0.0434765	0.00117899	0.108319	0.933103	NA
INTS5	0.167573	0.00596135	0.0911889	0.840917	NA
INTS6	0.096402	0.00143879	0.10113	0.946443	NA
INTS6-AS1	0.0318598	2.47816e-05	0.112395	0.998117	NA
INTS6L	0.0507981	0.000722771	0.107702	0.960592	NA
INTS7	0.128001	-0.0188466	0.0970098	0.502445	NA
INTS8	0.0845029	0.000915086	0.100554	0.966774	NA
INTS9	0.136452	-0.00861014	0.0949973	0.753479	NA
INTU	0.0568151	0.00310599	0.105319	0.857073	NA
INVS	0.0476494	-4.18126e-05	0.109005	0.997502	NA
IP6K1	0.425956	-0.0137899	0.0754612	0.700014	0.880532
IP6K2	0.733151	-0.0638685	0.0843157	0.13192	0.392484
IPCEF1	0.0366636	0.00100043	0.110966	0.931637	NA
IPMK	0.0345728	0.00012215	0.110964	0.991621	NA
IPO11	0.18966	-0.00804933	0.0863122	0.803886	NA
IPO13	0.698535	0.0189491	0.0693207	0.602466	0.82617
IPO4	0.270702	-0.0269939	0.0851982	0.446987	NA
IPO5	0.610447	0.0247701	0.0723661	0.5025	0.77394
IPO7	0.611911	0.0109811	0.0687405	0.759669	0.90554
IPO8	0.221206	0.0130009	0.0867728	0.691081	NA
IPO9	0.472924	0.085153	0.0983257	0.062562	0.25504
IPO9-AS1	0.0287536	0.000417175	0.114544	0.963	NA
IPP	0.0444669	0.000347403	0.108278	0.980278	NA
IPPK	0.141729	0.0145451	0.0955115	0.604581	NA
IQANK1	0.0102494	8.14368e-05	0.117975	0.990529	NA
IQCA1	0.0250476	0.00041584	0.110541	0.972336	NA
IQCB1	0.153385	-0.00209461	0.0937508	0.939893	NA
IQCC	0.019188	-0.000229216	0.114389	0.979883	NA
IQCD	0.0596749	-0.00156919	0.106725	0.920158	NA
IQCE	0.172056	0.00548024	0.0907196	0.854806	NA
IQCG	0.1006	0.00618441	0.0995232	0.791333	NA
IQCH	0.033344	-0.000666331	0.110081	0.957134	NA
IQCH-AS1	0.105832	0.0054431	0.099992	0.811697	NA
IQCJ-SCHIP1	0.0238628	4.62282e-05	0.113384	0.996228	NA
IQCK	0.0832889	0.000510606	0.100551	0.981453	NA
IQGAP1	0.452837	-0.0650015	0.092629	0.122673	0.37861
IQGAP2	0.0803267	0.00501509	0.103481	0.795884	NA
IQSEC1	0.614424	0.024209	0.0721297	0.5116	0.780045
IQSEC2	0.536025	0.0384767	0.0783678	0.31751	0.620005
IQSEC3	0.538349	0.0230062	0.073746	0.531219	0.787295
IRAK1	0.741554	0.0429309	0.076878	0.272877	0.576544
IRAK1BP1	0.0503463	0.00049697	0.107466	0.973314	NA
IRAK2	0.0718858	-0.000404827	0.103204	0.98325	NA
IRAK3	0.0928972	0.00577744	0.102664	0.776208	NA
IRAK4	0.105392	-0.00429943	0.0998064	0.851023	NA
IREB2	0.220361	-0.0262458	0.0891675	0.440476	NA
IRF1	0.195949	-0.0237632	0.0917106	0.462913	NA
IRF2	0.240305	0.0143144	0.0834341	0.674825	NA
IRF2BP1	0.0793005	-0.00197012	0.102989	0.919786	NA
IRF2BP2	0.712767	0.0413646	0.0764451	0.288053	0.593183
IRF2BPL	0.263747	0.0103089	0.0827832	0.761307	NA
IRF3	0.376276	0.0178996	0.0802801	0.612899	NA
IRF5	0.211222	0.0128637	0.0895529	0.681937	NA
IRF7	0.433314	-0.122674	0.12508	0.0165493	0.108294
IRF8	0.222615	-0.0306825	0.0950399	0.346334	NA
IRS1	0.0609553	0.000811681	0.107114	0.957467	NA
IRS2	0.803343	0.061208	0.0805458	0.143957	0.410939
ISCA1	1.31088	0.0840674	0.0766355	0.0581319	0.244756
ISCA1P1	0.0949806	0.00594686	0.0998716	0.796183	NA
ISCA2	0.68806	-0.0115045	0.0677476	0.748465	0.90248
ISCU	7.11884	0.180566	0.0518709	4.23469e-05	0.00111451
ISG15	1.37194	-0.827383	0.166088	3.14893e-10	3.50776e-08
ISG20	0.24182	-0.0117547	0.0876325	0.714934	NA
ISG20L2	0.0815809	0.00335443	0.102254	0.869521	NA
ISL1	0.221079	0.0318834	0.0892304	0.365758	NA
ISL2	0.36584	0.0589555	0.0938953	0.146124	NA
ISLR	1.11364	-0.358415	0.170625	4.9457e-05	0.00124031
ISOC1	0.554525	0.0334506	0.0822031	0.369831	0.671097
ISOC2	0.871967	-0.0474188	0.0753229	0.232228	0.534795
ISPD	0.0451722	-0.000424279	0.107291	0.97748	NA
IST1	0.840283	-0.0148077	0.0659235	0.679938	0.870131
ISYNA1	0.233158	0.0230904	0.0895771	0.486626	NA
ITCH	0.0836225	0.00010553	0.103354	0.995597	NA
ITFG1	1.3635	0.00588367	0.0547972	0.860706	0.945583
ITFG2	0.210473	0.0145579	0.0856382	0.66266	NA
ITGA1	0.129188	0.0115258	0.0967414	0.664657	NA
ITGA10	0.067821	0.003031	0.106772	0.847424	NA
ITGA2	0.115735	0.00233409	0.0984791	0.922408	NA
ITGA3	0.608556	0.0184307	0.0708254	0.612439	0.833878
ITGA5	0.195684	0.00251747	0.0921257	0.930609	NA
ITGA6	0.735504	-0.0197182	0.0733736	0.588483	0.818108
ITGA7	1.77716	-0.0233487	0.0574692	0.501129	0.773691
ITGA9	0.0471266	0.00120957	0.108013	0.932799	NA
ITGA9-AS1	0.197834	-0.0132817	0.0867269	0.685259	NA
ITGAE	1.04286	0.00412565	0.059567	0.905221	0.966564
ITGAL	0.12849	0.000219373	0.101101	0.991829	NA
ITGAM	0.180354	-0.00656711	0.0930399	0.818142	NA
ITGAV	1.18948	-0.276053	0.113046	0.000103485	0.00236044
ITGAX	0.0974315	-0.00678231	0.101357	0.755267	NA
ITGB1	2.05814	-0.00329504	0.0501569	0.918185	0.97224
ITGB1BP1	2.35008	0.112558	0.0713624	0.0149771	0.101185
ITGB2	1.58845	0.0302042	0.0696836	0.418642	0.70634
ITGB2-AS1	0.0765063	0.00356727	0.104592	0.843342	NA
ITGB3BP	0.194958	0.0217979	0.0917877	0.494242	NA
ITGB4	1.60028	-0.0362592	0.0700192	0.339553	0.644908
ITGB5	0.355715	-0.0343816	0.0859228	0.349246	NA
ITGB6	0.015733	0.000352875	0.116508	0.963669	NA
ITGB7	0.0496378	0.000230059	0.10871	0.98654	NA
ITGB8	0.659906	0.017691	0.0757285	0.62398	0.839626
ITGBL1	0.0257046	0.000375634	0.11559	0.963972	NA
ITIH1	0.0228215	0.000644164	0.115233	0.939988	NA
ITIH3	0.0371327	1.86814e-05	0.112296	0.99859	NA
ITIH5	0.281439	-0.0742241	0.107664	0.0747077	NA
ITM2A	0.163943	-0.00173439	0.0960281	0.946876	NA
ITM2B	16.1126	-0.122079	0.0409002	0.000376191	0.00664865
ITM2C	0.912392	0.0246049	0.073515	0.505032	0.775402
ITPA	0.80147	-0.0418596	0.0742741	0.282256	0.586877
ITPK1	1.30841	-0.0260796	0.0621834	0.468274	0.749869
ITPKB	0.234774	0.000456908	0.0869493	0.988535	NA
ITPKC	0.374005	-0.00101047	0.0755937	0.97712	NA
ITPR1	0.180778	-0.0216852	0.0928907	0.488335	NA
ITPR2	0.106693	-0.00410707	0.100667	0.852293	NA
ITPR3	0.542242	-0.0519756	0.0861943	0.195949	0.484561
ITPRIP	0.084167	0.00670343	0.102042	0.750589	NA
ITSN1	0.392888	-0.0358142	0.0809338	0.344314	NA
ITSN2	0.477724	0.00486808	0.0732002	0.891128	0.960858
IVD	0.442652	-0.0227798	0.0762234	0.53324	0.788339
IVNS1ABP	0.508984	-0.0509071	0.0845998	0.204739	0.496307
IWS1	0.219419	-0.00977617	0.0857097	0.765786	NA
IZUMO4	0.360183	-0.0289691	0.0821067	0.428245	NA
JADE1	0.103865	0.00129748	0.100822	0.952359	NA
JADE2	0.277768	0.00434444	0.0812919	0.898479	NA
JADE3	0.028131	-0.000174974	0.113266	0.985846	NA
JAG1	0.734366	-0.295506	0.144657	0.000151544	0.00316984
JAG2	0.639754	0.0139404	0.0688317	0.698945	0.880309
JAGN1	0.757812	-0.0232446	0.0672595	0.524729	0.786208
JAK1	2.12773	-0.330747	0.0824623	2.59441e-07	1.46202e-05
JAK2	0.113198	0.00408552	0.0989782	0.862755	NA
JAK3	0.174459	-0.000322293	0.0920239	0.991113	NA
JAKMIP1	0.659853	0.0436675	0.0772561	0.266026	0.569685
JAKMIP2	0.337764	-0.0686029	0.0988755	0.10228	NA
JAKMIP3	0.0465865	0.000369795	0.108001	0.979402	NA
JAM2	0.109159	-0.00314845	0.0999164	0.889637	NA
JAM3	0.364093	-0.00965816	0.0795774	0.781242	NA
JAML	0.059903	0.00289781	0.107811	0.843817	NA
JARID2	0.0914174	-0.00161355	0.101081	0.940104	NA
JAZF1	0.217462	0.0149552	0.0853812	0.655476	NA
JAZF1-AS1	0.0755556	0.00165949	0.102997	0.932313	NA
JCAD	0.139185	-0.00277341	0.0974587	0.911252	NA
JCHAIN	0.202549	0.0343901	0.127282	0.0827833	NA
JDP2	0.337667	0.0466221	0.0887899	0.228383	NA
JHDM1D-AS1	0.0767339	-0.000586057	0.103591	0.97524	NA
JKAMP	1.01278	-0.0598527	0.0748311	0.146234	0.413983
JMJD1C	0.246139	0.01171	0.0835646	0.729035	NA
JMJD1C-AS1	0.0184914	3.73843e-05	0.11637	0.996188	NA
JMJD4	0.391333	-0.026426	0.079254	0.47102	NA
JMJD6	0.185855	-0.0221988	0.0913554	0.490429	NA
JMJD7-PLA2G4B	0.0184055	0.0002684	0.115859	0.97371	NA
JMJD8	0.403575	0.0207222	0.0797424	0.562992	0.804995
JMY	0.178368	0.0101493	0.0894329	0.744212	NA
JOSD1	0.207891	0.0223249	0.0910526	0.490295	NA
JOSD2	2.54335	-0.00420451	0.0482902	0.893561	0.961388
JPH3	0.755846	0.00348785	0.0654656	0.921723	0.972692
JPH4	0.518884	0.0245123	0.0752668	0.505673	0.775402
JPT1	3.77954	-0.0213987	0.0435206	0.470828	0.751756
JPT2	0.189694	0.0265586	0.0908635	0.426568	NA
JPX	0.383558	-0.0900666	0.105878	0.0502829	NA
JRK	0.0438073	0.00015398	0.109328	0.990593	NA
JRKL	0.0353368	0.000756734	0.110054	0.951434	NA
JSRP1	0.0217422	0.000466922	0.114317	0.959283	NA
JTB	1.75327	-0.0424056	0.0607383	0.247339	0.549842
JUN	1.18883	-0.0327275	0.0708207	0.385086	0.684242
JUNB	1.51147	-0.0376481	0.0747346	0.327162	0.629705
JUND	2.40298	-0.0580273	0.0636676	0.133498	0.394971
JUP	0.595199	-0.0400345	0.0780729	0.301307	0.605374
KALRN	0.227828	-0.0159096	0.0850739	0.637422	NA
KANK1	0.237937	-0.0160083	0.0834359	0.640889	NA
KANK2	0.273782	-0.00509786	0.0830051	0.879165	NA
KANK3	0.153457	0.000938311	0.0953615	0.971798	NA
KANK4	0.0316761	-0.000263973	0.110395	0.982613	NA
KANSL1	0.234824	0.0118353	0.0859496	0.719252	NA
KANSL1-AS1	0.149099	-0.0342444	0.104104	0.238069	NA
KANSL1L	0.212365	0.00687385	0.0897656	0.822285	NA
KANSL2	0.198836	-0.00967371	0.0856111	0.768385	NA
KANSL3	0.325444	-0.0495264	0.0887067	0.208182	NA
KANTR	0.098685	0.00168327	0.100308	0.939645	NA
KARS	0.762567	-0.00246497	0.0650813	0.944563	0.979211
KAT14	0.136363	-0.0201006	0.0968205	0.481665	NA
KAT2A	0.523564	0.00256652	0.0733906	0.942372	0.978429
KAT2B	0.525626	-0.0538545	0.0891148	0.180437	0.463422
KAT5	0.427417	-0.0502963	0.0863866	0.206838	0.500402
KAT6A	0.107627	-0.00538709	0.0997099	0.81561	NA
KAT6B	0.0835927	-0.00518863	0.102644	0.797804	NA
KAT7	0.382488	0.00733634	0.0770964	0.834698	NA
KAT8	0.367697	0.00720878	0.0755089	0.838615	NA
KATNA1	0.0767133	-0.00198656	0.103021	0.918985	NA
KATNAL1	0.237131	-0.0236268	0.0828171	0.506431	NA
KATNAL2	0.0790095	0.000528815	0.103347	0.977954	NA
KATNB1	0.413794	0.00402221	0.0750627	0.90941	0.968878
KATNBL1	0.220245	-0.0181975	0.0867355	0.586591	NA
KAZALD1	0.0478165	-0.00110332	0.108257	0.937633	NA
KAZN	0.355214	0.0185109	0.077677	0.606333	NA
KBTBD11	0.196309	0.0188785	0.0877835	0.569067	NA
KBTBD11-OT1-1	0.0221789	0.000659332	0.114314	0.942603	NA
KBTBD12	0.0121128	0.000180901	0.117834	0.97922	NA
KBTBD2	0.540773	-0.00775362	0.0701753	0.828465	0.929601
KBTBD3	0.219987	-0.00501589	0.0830994	0.880966	NA
KBTBD4	0.114271	-0.00524415	0.0964832	0.839431	NA
KBTBD6	0.133356	0.0249915	0.0964486	0.407702	NA
KBTBD7	0.0644321	-0.00371152	0.105329	0.830241	NA
KBTBD8	0.0223808	9.16035e-05	0.114276	0.992025	NA
KCMF1	0.944532	-0.0435601	0.0704743	0.261206	0.566615
KCNA2	1.06578	0.0224463	0.0616743	0.528973	0.787151
KCNA4	0.0157697	0.000392278	0.11651	0.959617	NA
KCNAB1	0.232047	0.0308448	0.0912588	0.368082	NA
KCNAB2	3.82333	0.142682	0.0614393	0.00188095	0.0237724
KCNAB3	0.0241807	-0.000124464	0.115143	0.988446	NA
KCNB1	0.319594	0.0510348	0.092595	0.189851	NA
KCNB2	0.0789164	-0.00233461	0.102456	0.907684	NA
KCNC1	0.230296	-5.20664e-05	0.0841153	0.998742	NA
KCNC3	0.0211693	0.00043773	0.114328	0.961791	NA
KCNC4	0.848738	0.103992	0.0962488	0.0342499	0.174529
KCND1	0.40186	-0.0044149	0.0751823	0.900593	NA
KCND2	0.0395401	0.00158465	0.110049	0.89902	NA
KCND3	0.509177	0.00849983	0.0731619	0.811782	0.926385
KCNE3	0.0700066	0.00407142	0.105115	0.816873	NA
KCNE4	0.178212	-0.0095093	0.0904184	0.755157	NA
KCNG1	0.0144898	1.9978e-05	0.118277	0.997614	NA
KCNG2	0.0184285	0.0002149	0.116921	0.977117	NA
KCNG3	0.0619679	0.000327797	0.105337	0.984658	NA
KCNG4	0.0358047	0.00277548	0.109397	0.833607	NA
KCNH1	0.0182599	6.5775e-05	0.113979	0.994396	NA
KCNH2	0.866219	0.102341	0.0935857	0.035842	0.179232
KCNH3	0.0163074	0.000101087	0.117591	0.988622	NA
KCNH5	0.1817	0.00378736	0.0875075	0.904607	NA
KCNH6	0.0398916	0.00121716	0.110609	0.919039	NA
KCNH7	0.0422329	-0.00158815	0.10715	0.916929	NA
KCNH8	0.0614389	-0.000566205	0.104906	0.974192	NA
KCNIP1	0.159319	-0.0128807	0.0916637	0.670071	NA
KCNIP2	0.059653	0.0010912	0.107639	0.940851	NA
KCNIP3	1.4032	0.151157	0.0891527	0.00556125	0.051725
KCNIP4	0.102186	0.00668101	0.0991759	0.778528	NA
KCNJ10	0.229698	-0.0236175	0.0901703	0.474793	NA
KCNJ11	0.0324511	-0.000283421	0.112039	0.979014	NA
KCNJ12	0.442556	-0.00393633	0.0731458	0.911828	0.97016
KCNJ14	0.024402	0.000218363	0.114215	0.981078	NA
KCNJ3	0.280612	-0.0319302	0.085254	0.380501	NA
KCNJ4	0.0259776	1.15078e-05	0.112934	0.999091	NA
KCNJ5	0.0350076	0.000361179	0.110968	0.975229	NA
KCNJ9	0.0123047	0.000260358	0.116691	0.972787	NA
KCNK1	0.377495	-0.00194796	0.0762505	0.955795	NA
KCNK10	0.0352763	-5.1973e-06	0.109742	0.999673	NA
KCNK12	1.24398	-0.0296436	0.0639308	0.41701	0.70575
KCNK13	0.0510582	7.72068e-05	0.109232	0.995314	NA
KCNK15	0.0400789	0.000422011	0.110259	0.972481	NA
KCNK17	0.0400883	-0.000395251	0.109121	0.97621	NA
KCNK2	0.0598306	0.00146399	0.107649	0.92077	NA
KCNK3	0.545076	-0.0359528	0.078068	0.345854	0.651842
KCNK5	0.0188866	8.90901e-06	0.115833	0.999129	NA
KCNK6	0.032864	-7.30907e-05	0.114425	0.993566	NA
KCNK7	0.0136129	0.000422795	0.116619	0.956109	NA
KCNK9	0.207991	-0.00125568	0.0870361	0.968466	NA
KCNMA1	0.544123	-0.0483284	0.083758	0.224025	0.526277
KCNMB1	0.035842	0.000761266	0.110341	0.950144	NA
KCNMB3	0.025754	0.000136772	0.113743	0.988547	NA
KCNMB4	0.760892	-0.0675663	0.0858051	0.116133	0.368092
KCNN1	0.122198	0.0212623	0.101433	0.408947	NA
KCNN2	0.0740638	4.78036e-05	0.103202	0.998022	NA
KCNN3	0.0148966	0.00018114	0.116014	0.982039	NA
KCNN4	0.0921808	0.001737	0.101536	0.934166	NA
KCNQ1	0.16602	-0.000102957	0.0947037	0.996962	NA
KCNQ1OT1	0.0295151	0.000272317	0.114079	0.97664	NA
KCNQ2	0.640797	0.0177104	0.0697776	0.625724	0.840351
KCNQ3	0.440107	0.0248549	0.0784475	0.496616	0.770833
KCNQ4	0.13894	0.000133735	0.0955336	0.995958	NA
KCNQ5	0.056397	0.00270401	0.108055	0.85153	NA
KCNRG	0.0121726	0.000207798	0.117829	0.976143	NA
KCNS1	0.812587	-0.0386854	0.074877	0.315694	0.617718
KCNS3	0.804339	0.0379947	0.0769898	0.323321	0.627213
KCNT1	0.359854	0.136623	0.122633	0.0118656	NA
KCNT2	0.0460577	-3.44811e-05	0.110771	0.997667	NA
KCNV1	0.0691645	0.00480293	0.104671	0.791279	NA
KCP	0.0958582	0.00371779	0.0990934	0.874284	NA
KCTD1	0.150183	-0.000151195	0.0916654	0.995864	NA
KCTD10	0.528786	-0.0596938	0.0871969	0.150993	0.422956
KCTD11	0.0919642	-0.00124625	0.101709	0.952301	NA
KCTD12	1.63781	-0.0732601	0.0796611	0.0920619	0.321646
KCTD13	0.129681	0.0104385	0.0995278	0.665123	NA
KCTD14	0.0443401	-0.000434564	0.109893	0.972387	NA
KCTD15	0.113982	-0.00224688	0.0983553	0.925629	NA
KCTD16	0.242467	-0.00520563	0.0802557	0.879625	NA
KCTD17	0.868036	0.0463631	0.0740821	0.240144	0.542077
KCTD18	0.123323	0.00714526	0.0977449	0.775539	NA
KCTD2	0.909209	-0.185396	0.10877	0.00246354	0.0291367
KCTD20	0.579453	0.00513505	0.0707231	0.885629	0.959765
KCTD21	0.284892	-0.0254848	0.0819959	0.479444	NA
KCTD21-AS1	0.0122091	0.000104048	0.117248	0.988618	NA
KCTD3	0.178002	-0.000320012	0.0911708	0.991339	NA
KCTD4	0.0839964	-0.0066524	0.102317	0.749264	NA
KCTD5	0.191033	0.00753696	0.0889138	0.808635	NA
KCTD6	0.359454	-0.00503987	0.0794931	0.884059	NA
KCTD8	0.58046	0.0215829	0.0736633	0.55546	0.802024
KCTD9	0.521823	-0.176597	0.126982	0.00386794	0.0406303
KDELC1	0.0194994	0.0003685	0.11582	0.964033	NA
KDELC2	0.102715	0.00190331	0.102205	0.925527	NA
KDELR1	0.835507	-0.0107186	0.0661519	0.76422	0.906196
KDELR3	0.0298105	0.000216468	0.114057	0.981457	NA
KDF1	0.085934	0.000797954	0.101837	0.96924	NA
KDM1A	0.330934	-0.0202957	0.0816208	0.566113	NA
KDM1B	0.0943382	0.00494641	0.100509	0.824473	NA
KDM2A	0.276751	0.0203671	0.0833245	0.55993	NA
KDM2B	0.121204	-0.000776285	0.0974839	0.97502	NA
KDM3A	0.178094	-0.0196229	0.0926742	0.52595	NA
KDM3B	0.211017	0.0150849	0.0888255	0.638139	NA
KDM4A	0.18631	-0.0178956	0.0909796	0.569811	NA
KDM4B	0.180631	0.00356961	0.0923675	0.901344	NA
KDM4C	0.156265	0.000343596	0.091992	0.990532	NA
KDM5A	0.116201	0.00322382	0.097954	0.895229	NA
KDM5B	0.327847	0.000383454	0.076515	0.99128	NA
KDM5C	0.271462	-0.0702331	0.105549	0.0867156	NA
KDM6A	0.0887183	-0.00257209	0.101756	0.90185	NA
KDM6B	0.113887	-0.00178498	0.0997798	0.937433	NA
KDM7A	0.0852723	-0.00161972	0.100778	0.940697	NA
KDM8	0.0740193	0.0017896	0.103413	0.925405	NA
KDR	0.117542	-0.00128262	0.100702	0.953156	NA
KDSR	0.481049	-0.0836435	0.100433	0.0643731	0.2576
KEAP1	0.568631	-0.0161548	0.0722198	0.655387	0.855863
KHDC1	0.0244986	0.000187801	0.113778	0.984235	NA
KHDRBS1	0.678336	0.0421346	0.0776896	0.2805	0.585017
KHDRBS2	0.0338267	-0.000524577	0.108432	0.969912	NA
KHDRBS3	0.691232	-0.0589035	0.0824075	0.156663	0.430625
KHK	0.231523	-0.019445	0.0865893	0.564183	NA
KHNYN	0.182385	0.0194906	0.0947415	0.511915	NA
KHSRP	0.22761	-0.0173481	0.0869028	0.602018	NA
KIAA0040	0.0474474	-0.000621152	0.108232	0.964872	NA
KIAA0100	0.69625	-0.0480435	0.078864	0.228559	0.530936
KIAA0141	0.345127	0.0725173	0.0985838	0.0914978	NA
KIAA0232	0.522922	0.0378114	0.0778742	0.324997	0.62736
KIAA0319	0.223371	-0.0160806	0.0869416	0.626677	NA
KIAA0319L	0.625113	0.0255384	0.0722916	0.490221	0.764785
KIAA0355	0.156075	0.00862319	0.0926836	0.766315	NA
KIAA0368	0.963767	0.125433	0.0921726	0.0156196	0.103626
KIAA0513	1.39003	-0.124325	0.0844892	0.0140104	0.0976854
KIAA0556	0.120045	-0.00132084	0.0985279	0.955891	NA
KIAA0586	0.0590018	0.00138064	0.106046	0.93267	NA
KIAA0753	0.040433	0.00189597	0.109205	0.886407	NA
KIAA0825	0.0329934	0.000646896	0.111015	0.955537	NA
KIAA0895	0.0603624	0.00149438	0.103714	0.936593	NA
KIAA0895L	0.470485	0.0625653	0.0888093	0.136261	0.398954
KIAA0907	0.158387	0.0238387	0.0973847	0.415655	NA
KIAA0930	1.47843	0.0225732	0.0592825	0.52057	0.784459
KIAA1024	0.0781282	-0.00111466	0.101966	0.956787	NA
KIAA1109	0.591668	-0.00429849	0.0698785	0.904146	0.966403
KIAA1143	0.31295	0.0264195	0.0829197	0.462777	NA
KIAA1147	0.213525	0.0141732	0.0884964	0.658786	NA
KIAA1161	0.287377	-0.0215069	0.0844155	0.536463	NA
KIAA1191	0.946346	0.062885	0.0774133	0.133206	0.394879
KIAA1211L	0.0480049	0.000979788	0.107994	0.945565	NA
KIAA1217	0.479329	0.00598272	0.0722717	0.866766	0.950028
KIAA1324	0.0850127	-0.00558271	0.10112	0.797886	NA
KIAA1324L	0.208889	-0.0192997	0.087913	0.560696	NA
KIAA1328	0.0790391	0.000722485	0.103339	0.969902	NA
KIAA1456	0.0848895	-0.000898327	0.102003	0.965094	NA
KIAA1468	0.437299	-0.0514652	0.0865794	0.198792	0.488638
KIAA1522	0.363814	0.0290579	0.0817736	0.427801	NA
KIAA1549	0.0518075	0.00278891	0.10599	0.86593	NA
KIAA1549L	0.0950421	-0.0054008	0.101408	0.801639	NA
KIAA1551	0.0762544	-0.000778814	0.10358	0.967128	NA
KIAA1586	0.0772946	0.00177358	0.101989	0.931304	NA
KIAA1614	0.0679669	0.00152008	0.104463	0.932712	NA
KIAA1644	0.136626	0.00166953	0.0944331	0.951176	NA
KIAA1671	0.187258	-0.00544622	0.0891894	0.859728	NA
KIAA1683	0.115307	0.00948975	0.0988543	0.698516	NA
KIAA1755	0.215597	-0.0212887	0.0946448	0.481164	NA
KIAA1841	0.0483386	0.000454646	0.107725	0.975152	NA
KIAA1958	0.0533582	0.00047998	0.106741	0.975439	NA
KIAA2013	0.505831	-0.0669163	0.0917207	0.116247	0.368092
KIAA2026	0.179084	0.00998491	0.0919133	0.736464	NA
KIDINS220	0.57727	-0.0387153	0.0775659	0.315323	0.617497
KIF11	0.0271165	0.000438885	0.112903	0.965446	NA
KIF13A	0.158379	-0.006601	0.0939994	0.812969	NA
KIF13B	0.301614	0.0192252	0.0832806	0.580519	NA
KIF15	0.016036	0.000212819	0.117033	0.977132	NA
KIF16B	0.184087	-0.00753687	0.090161	0.804435	NA
KIF17	0.0263723	2.53123e-05	0.112913	0.998004	NA
KIF18B	0.0184794	0.00045288	0.117499	0.949528	NA
KIF19	0.0846768	0.00332186	0.104498	0.854531	NA
KIF1A	4.93175	-0.0211945	0.041295	0.459966	0.744085
KIF1B	1.93219	0.0203181	0.0521813	0.538156	0.792672
KIF1BP	0.436413	-0.00448745	0.0728557	0.899642	0.964725
KIF1C	0.459037	0.0145154	0.0760286	0.684958	0.873058
KIF20A	0.0254403	0.000723764	0.115139	0.933099	NA
KIF20B	0.0371112	0.000251818	0.109709	0.984199	NA
KIF21A	4.69728	-0.1791	0.0596417	0.000186386	0.00376704
KIF21B	0.263027	0.0894728	0.114812	0.0439907	NA
KIF22	0.953487	0.0171458	0.0642523	0.632108	0.843398
KIF23	0.0264085	0.000474399	0.111474	0.966283	NA
KIF26A	0.0309002	-6.40122e-05	0.1136	0.994695	NA
KIF26B	0.0363581	0.000461599	0.109456	0.97156	NA
KIF27	0.0791624	0.00350697	0.102299	0.863443	NA
KIF2A	0.734575	0.0129066	0.066874	0.719093	0.890648
KIF2C	0.0160608	0.000352375	0.115966	0.965217	NA
KIF3A	2.09198	-0.169488	0.0760483	0.00146038	0.0192705
KIF3B	0.267221	0.0118599	0.081952	0.729713	NA
KIF3C	5.50649	-0.0643103	0.0522255	0.0674799	0.264326
KIF4A	0.0217181	0.000649182	0.115257	0.939413	NA
KIF5A	5.31874	-0.173397	0.059763	0.000271416	0.00511843
KIF5B	0.984793	0.0253297	0.0639587	0.4846	0.762561
KIF5C	1.98714	0.0181115	0.0514412	0.579696	0.814294
KIF7	0.0364799	0.00115331	0.109203	0.930432	NA
KIF9	0.212673	0.00188495	0.0833585	0.954876	NA
KIF9-AS1	0.0513789	0.00123783	0.10773	0.932543	NA
KIFAP3	3.01172	-0.0231911	0.0490706	0.4681	0.749869
KIFC2	0.451845	0.0412756	0.0815515	0.286353	0.591475
KIFC3	0.443035	-0.0156766	0.0767692	0.66127	0.858771
KIN	0.0486724	-0.00150813	0.106597	0.923873	NA
KIRREL1	0.0939715	0.00535262	0.103449	0.78341	NA
KIRREL3	0.176936	0.00448286	0.0906213	0.880996	NA
KIT	0.0254326	0.000219181	0.112189	0.983593	NA
KITLG	0.0887124	0.000336695	0.102476	0.986592	NA
KIZ	0.363957	-0.0112062	0.0756199	0.752872	NA
KIZ-AS1	0.416455	0.0213542	0.0774033	0.556027	0.802024
KLC1	13.2264	-0.0783869	0.0388887	0.00905073	0.0716115
KLC2	1.40951	0.0430992	0.0636927	0.25004	0.552952
KLC4	0.506757	-0.0219532	0.0733816	0.549196	0.798618
KLF10	0.125254	-0.0027141	0.0971236	0.914113	NA
KLF11	0.0687687	0.00153006	0.104469	0.932248	NA
KLF12	0.0889962	0.00317829	0.10363	0.867152	NA
KLF13	0.263557	0.0273997	0.0855333	0.439922	NA
KLF15	0.0856757	0.00602815	0.104463	0.745572	NA
KLF16	0.271475	0.0219972	0.0843167	0.528483	NA
KLF2	0.990564	0.085165	0.107314	0.056405	0.240086
KLF3	0.255763	0.00892602	0.0848383	0.787378	NA
KLF4	0.090474	0.00355217	0.104267	0.846786	NA
KLF5	0.1468	-0.00110717	0.0977374	0.964068	NA
KLF6	0.567739	0.0232931	0.0744695	0.526093	0.786208
KLF7	0.50414	0.0142822	0.0724832	0.692033	0.876941
KLF8	0.0253406	0.000700993	0.113371	0.94302	NA
KLF9	0.535675	0.0409532	0.0831124	0.287312	0.59272
KLHDC1	0.0720173	7.79347e-05	0.104822	0.996464	NA
KLHDC10	0.347533	0.00345538	0.074843	0.922166	NA
KLHDC2	1.16732	0.0848538	0.0788874	0.0585284	0.244848
KLHDC3	1.12587	0.00762527	0.058123	0.824528	0.928844
KLHDC4	0.154878	-0.000384234	0.0937829	0.988942	NA
KLHDC7B	0.0157465	0.000124081	0.117618	0.986003	NA
KLHDC8A	0.158292	-0.00678496	0.0931369	0.811931	NA
KLHDC8B	0.313953	0.0828725	0.106921	0.0603888	NA
KLHDC9	0.242569	-0.0529912	0.0957145	0.17056	NA
KLHL1	0.130585	0.0113946	0.095017	0.682213	NA
KLHL12	0.413928	0.0160406	0.0759855	0.655111	0.855735
KLHL13	0.109137	0.00332554	0.0986308	0.889277	NA
KLHL15	0.0318289	-0.000318317	0.110399	0.979031	NA
KLHL17	0.133622	-0.00596119	0.0975097	0.812333	NA
KLHL18	0.294815	-0.00338584	0.0795718	0.921802	NA
KLHL2	0.190166	0.0250578	0.0921521	0.440251	NA
KLHL20	0.156167	-0.0204134	0.0954317	0.489362	NA
KLHL21	0.80465	-0.0257987	0.0686943	0.484148	0.762561
KLHL23	0.0943393	-0.000655128	0.100145	0.976625	NA
KLHL24	0.177578	-0.00886073	0.0889733	0.776485	NA
KLHL25	0.11033	-0.000630851	0.0999835	0.977645	NA
KLHL26	0.148691	-0.00925637	0.0963589	0.726731	NA
KLHL28	0.126524	0.00899183	0.0950963	0.742751	NA
KLHL29	0.191558	-0.0143094	0.0882406	0.65711	NA
KLHL3	0.258884	0.0120263	0.0804599	0.729243	NA
KLHL32	0.0840038	0.00635099	0.100826	0.774745	NA
KLHL35	0.0937458	-0.000169908	0.100087	0.993951	NA
KLHL36	0.192289	-0.000750781	0.0880812	0.980826	NA
KLHL41	0.215218	-0.0301175	0.090683	0.380145	NA
KLHL42	0.366746	-0.0128987	0.0765852	0.716936	NA
KLHL5	0.324489	-0.0410733	0.0886859	0.27333	NA
KLHL6	0.0546625	0.00126077	0.108185	0.929152	NA
KLHL7	0.309559	-0.0817588	0.108678	0.0602727	NA
KLHL8	0.129396	-0.0101943	0.0962201	0.703077	NA
KLHL9	0.22957	0.0162184	0.0854291	0.630018	NA
KLK10	0.0797077	-0.000479188	0.101949	0.981418	NA
KLK6	0.02342	0.000677605	0.113837	0.943031	NA
KLK7	0.0397948	0.00114397	0.110948	0.922023	NA
KLKB1	0.104681	0.00527981	0.101163	0.807924	NA
KLRA1P	0.0228398	0.000281525	0.115687	0.972786	NA
KLRD1	0.0120847	0.000222644	0.117259	0.975633	NA
KLRG1	0.0276087	0.000424962	0.11079	0.971225	NA
KMT2A	0.179934	-0.00114977	0.0895448	0.969884	NA
KMT2B	0.175552	0.00906955	0.0945273	0.744395	NA
KMT2C	0.284356	0.0153172	0.0816068	0.659534	NA
KMT2D	0.0731386	0.00220616	0.104261	0.903829	NA
KMT2E	0.234771	-0.0615911	0.106487	0.10587	NA
KMT2E-AS1	0.0408699	0.00179034	0.109468	0.890646	NA
KMT5A	0.42287	0.0347064	0.0802878	0.358117	0.661033
KMT5B	0.164204	0.0113333	0.0947097	0.68602	NA
KMT5C	0.0808341	0.000437426	0.104133	0.980943	NA
KNCN	0.0520619	0.000314945	0.106519	0.984112	NA
KNDC1	0.59878	0.0734439	0.0883615	0.0949392	0.327182
KNOP1	0.0875175	0.00286693	0.100592	0.896427	NA
KNSTRN	0.140468	-0.00469756	0.0937914	0.866218	NA
KNTC1	0.0442025	0.00108336	0.108816	0.936353	NA
KPNA1	0.703734	0.069067	0.0854439	0.110255	0.358997
KPNA2	0.363221	0.0456186	0.0873466	0.239173	NA
KPNA3	0.360176	-0.0208322	0.0771373	0.565456	NA
KPNA4	0.858825	0.00350864	0.0629185	0.920617	0.972449
KPNA5	0.296254	-0.0478634	0.0895308	0.217776	NA
KPNA7	0.0226846	0.000576972	0.11123	0.959718	NA
KPNB1	1.14694	-0.00368574	0.0579828	0.914451	0.97111
KPTN	0.231538	0.00627353	0.0858195	0.846958	NA
KRAS	0.353773	-0.0946216	0.112621	0.040305	NA
KRBA1	0.178092	-0.00342936	0.0909127	0.908122	NA
KRBOX4	0.0976441	-0.00460244	0.1002	0.838304	NA
KRCC1	0.177057	0.00345863	0.0917791	0.905631	NA
KREMEN1	0.0699165	0.000499056	0.104057	0.978353	NA
KRI1	0.186843	-0.00286831	0.0908204	0.923188	NA
KRIT1	0.0356735	-0.000185691	0.109744	0.988318	NA
KRR1	0.177236	0.00119158	0.0896028	0.968756	NA
KRT10	1.58042	-0.0124787	0.0547399	0.710482	0.884517
KRT14	0.0443757	2.96498e-05	0.109595	0.998154	NA
KRT19	0.104428	0.00773007	0.107086	0.638714	NA
KRT86	0.0215239	0.00127718	0.113537	0.895655	NA
KRTCAP2	0.22019	-0.00712144	0.084999	0.828626	NA
KSR2	0.0873599	0.00284949	0.0984916	0.905415	NA
KTN1	1.01391	-0.0394327	0.0701204	0.303193	0.606132
KTN1-AS1	0.0883517	-0.0100515	0.10105	0.657852	NA
KXD1	1.2853	0.0453703	0.0675766	0.238469	0.541137
KY	0.0116314	0.000202795	0.117867	0.976641	NA
KYAT1	0.166997	-0.00448044	0.0921448	0.877188	NA
KYAT3	0.340027	0.0774084	0.101602	0.0762469	NA
KYNU	0.0642578	-0.00140766	0.105338	0.93432	NA
L1CAM	2.76132	-0.0539672	0.0573909	0.138106	0.402388
L2HGDH	0.034453	-0.00033559	0.110046	0.978439	NA
L3HYPDH	0.160122	0.00861339	0.0933833	0.762889	NA
L3MBTL2	0.29915	0.0347481	0.086273	0.344002	NA
L3MBTL3	0.0367361	-9.89072e-05	0.109163	0.994027	NA
L3MBTL4	0.0326381	0.000187954	0.112762	0.985339	NA
L3MBTL4-AS1	0.0343273	9.43947e-05	0.112718	0.992659	NA
LACTB	0.163844	0.0042928	0.0917546	0.883254	NA
LACTB2	0.235299	-0.00696999	0.0835718	0.834841	NA
LAG3	0.0386474	0.000586665	0.109991	0.962486	NA
LAGE3	0.92178	-0.0675803	0.0815356	0.114942	0.367785
LAIR1	0.672054	0.13296	0.115417	0.0136779	0.0964907
LAMA1	0.321057	-0.0594175	0.0985566	0.134277	NA
LAMA2	0.531097	-0.0538756	0.0895639	0.179601	0.463269
LAMA3	0.0814036	0.00102643	0.102734	0.958622	NA
LAMA4	1.12859	-0.465626	0.145168	7.17924e-07	3.54521e-05
LAMA5	0.312312	0.033074	0.0899918	0.348383	NA
LAMA5-AS1	0.111022	-0.0137741	0.0994227	0.581435	NA
LAMB1	0.9166	-0.028766	0.0710549	0.440555	0.726924
LAMB2	0.790237	-0.0188088	0.0735754	0.604908	0.827624
LAMC1	0.711907	-0.194303	0.124607	0.00226738	0.027357
LAMC3	0.0262485	0.000289195	0.115569	0.972295	NA
LAMP1	2.74065	-0.108668	0.068935	0.0160916	0.105878
LAMP2	0.748743	-0.0195158	0.0689167	0.591871	0.820755
LAMP5	0.33897	-0.00765961	0.0800942	0.824452	NA
LAMTOR1	3.52815	0.00855153	0.0412488	0.764826	0.906196
LAMTOR2	1.20376	0.0104139	0.0583206	0.762704	0.906089
LAMTOR3	0.613353	-0.125744	0.107281	0.0172472	0.11149
LAMTOR4	5.22908	-0.025438	0.0420001	0.381351	0.68131
LAMTOR5	3.67738	0.0944663	0.0575017	0.017641	0.113271
LAMTOR5-AS1	0.0349382	0.000326765	0.110039	0.979015	NA
LANCL1	3.06236	-0.0134362	0.0460289	0.660879	0.858771
LANCL2	0.327385	-0.0350123	0.0853656	0.343783	NA
LAP3	0.82952	0.103158	0.0944069	0.0349913	0.17643
LAPTM4A	1.95991	-0.0147454	0.054675	0.661223	0.858771
LAPTM4B	1.43058	-0.277306	0.101673	5.19976e-05	0.00129051
LAPTM5	2.42351	0.0629726	0.0751664	0.13023	0.390608
LARGE1	1.02098	-0.0202799	0.0685171	0.577773	0.812894
LARP1	1.9066	0.00423952	0.0503144	0.895042	0.962346
LARP1B	0.142107	0.00167462	0.0910958	0.954799	NA
LARP4	0.355721	-0.0657001	0.0955959	0.116451	NA
LARP4B	0.370361	0.0142504	0.0745001	0.691586	NA
LARP6	1.95021	0.160843	0.077122	0.00230455	0.0277357
LARP7	0.257155	0.00567618	0.0832643	0.865327	NA
LARS	0.574214	-0.00659833	0.0688151	0.853526	0.943735
LARS2	0.1635	0.00460661	0.0914553	0.875665	NA
LAS1L	0.348069	-0.0586703	0.0926822	0.149537	NA
LASP1	0.653662	-0.0229185	0.0728985	0.532939	0.788274
LAT2	0.321137	0.00565459	0.078902	0.870636	NA
LATS1	0.0893383	0.00282133	0.101788	0.892326	NA
LATS2	0.11204	-0.0020924	0.100017	0.926001	NA
LAYN	0.104772	0.00426326	0.100039	0.850836	NA
LBH	0.317172	-0.174683	0.154263	0.00369327	NA
LBR	0.179293	0.0140203	0.0931788	0.634744	NA
LBX2-AS1	0.0175415	0.000123149	0.116414	0.9874	NA
LCA5	0.0359517	5.31612e-05	0.110622	0.996441	NA
LCAT	0.263783	-0.0253711	0.0893686	0.452309	NA
LCK	0.0281174	0.000370691	0.115024	0.965926	NA
LCLAT1	0.104198	0.00497331	0.0991422	0.832902	NA
LCMT1	0.859481	-0.00224097	0.0631175	0.949271	0.979959
LCMT1-AS1	0.0240865	0.000207067	0.111862	0.984858	NA
LCMT2	0.0562762	0.000557885	0.10583	0.973084	NA
LCN12	0.0262955	3.17919e-06	0.114155	0.999726	NA
LCNL1	0.222394	0.0356316	0.0989407	0.269046	NA
LCOR	0.127684	0.00125398	0.097092	0.960212	NA
LCORL	0.0778679	0.0010057	0.103564	0.957612	NA
LCP1	1.45858	0.0532142	0.0672154	0.173987	0.454723
LCP2	0.391914	0.0380837	0.0829006	0.316288	NA
LCTL	0.0389695	-4.97479e-05	0.109684	0.996883	NA
LDAH	0.0611137	-0.000606451	0.103473	0.974546	NA
LDB1	0.05977	0.000103758	0.106689	0.994706	NA
LDB2	0.109382	0.00754669	0.102892	0.711832	NA
LDB3	0.137084	0.000928421	0.0950296	0.972364	NA
LDHA	7.39987	-0.0680256	0.0493144	0.0468456	0.215139
LDHB	10.2546	0.0159748	0.033506	0.52039	0.784459
LDHD	0.388321	0.00483988	0.076012	0.890758	NA
LDLR	0.831299	-0.387991	0.136054	5.57917e-06	0.000192261
LDLRAD3	0.0587501	0.000572824	0.107613	0.968939	NA
LDLRAD4	0.410377	-0.00972241	0.0744074	0.785035	0.918304
LDLRAP1	0.137089	0.00625555	0.0961266	0.811778	NA
LDOC1	1.85806	0.0720127	0.0673542	0.0787572	0.292213
LEF1	0.128424	0.000372322	0.0964584	0.98842	NA
LEF1-AS1	0.030621	0.000467289	0.112071	0.965342	NA
LEFTY1	0.0162177	0.000201199	0.114501	0.982194	NA
LEKR1	0.0113146	-2.34917e-06	0.117307	0.999742	NA
LEMD2	0.394381	-0.0270995	0.0805232	0.458567	NA
LEMD3	0.111449	-0.00689264	0.0969057	0.788703	NA
LENG1	0.226048	-0.00271171	0.0837594	0.934867	NA
LENG8	0.364899	0.086273	0.107733	0.0543792	NA
LENG9	0.0265718	0.000225785	0.112532	0.982678	NA
LEO1	0.197514	-0.0357307	0.0948034	0.29528	NA
LEPR	0.100535	0.000917125	0.099828	0.967725	NA
LEPROTL1	0.568954	-0.00330252	0.0688212	0.926235	0.974663
LETM1	0.400811	-0.000926276	0.0768355	0.978907	NA
LETM2	0.0270688	0.000302546	0.113707	0.974742	NA
LETMD1	0.545347	0.0215239	0.0732908	0.556626	0.802118
LFNG	0.0558025	-0.000280908	0.108645	0.98364	NA
LGALS1	42.571	-0.129049	0.0282955	8.69401e-07	4.2065e-05
LGALS12	0.0279092	-0.000221895	0.112137	0.983452	NA
LGALS3	2.20182	-0.125586	0.0954455	0.0162232	0.106597
LGALS3BP	4.23677	-0.189747	0.0732228	0.000442503	0.00746334
LGALS8	1.01307	-0.0188005	0.0620498	0.596834	0.822571
LGALS8-AS1	0.025471	-4.43649e-05	0.112181	0.99668	NA
LGALS9	0.73998	0.0643017	0.0891354	0.128498	0.387744
LGALSL	0.18696	-0.0126726	0.0920123	0.672663	NA
LGI1	0.488209	-0.0324611	0.0790256	0.387402	0.684758
LGI2	0.105793	-0.00555753	0.105467	0.750584	NA
LGI3	3.44772	-0.0104465	0.0445871	0.727858	0.89373
LGI4	3.79984	-0.0437291	0.0631223	0.24205	0.543817
LGMN	0.618061	-0.0524363	0.0836989	0.195175	0.484322
LGR4	0.220006	-0.0128858	0.0882981	0.687302	NA
LGR5	0.779353	-0.0515455	0.0799829	0.202341	0.493993
LHFPL1	0.0115419	0.000187136	0.116737	0.980363	NA
LHFPL2	0.387381	-0.077719	0.100666	0.0764934	NA
LHFPL3	0.172468	-0.0136225	0.0901839	0.66208	NA
LHFPL4	0.66596	-0.0866023	0.0947344	0.0607446	0.250617
LHFPL5	0.0146334	0.000230731	0.11603	0.977096	NA
LHFPL6	1.18921	-0.0592513	0.0814041	0.154624	0.427625
LHPP	0.51872	-0.0516355	0.0868414	0.197341	0.486998
LIAS	0.249845	0.0238754	0.0852768	0.494146	NA
LIFR	0.782857	-0.0984983	0.0942393	0.0409519	0.195768
LIFR-AS1	0.0662882	0.00109531	0.10406	0.952548	NA
LIG1	0.0911168	0.00246579	0.100982	0.909185	NA
LIG3	0.230724	-0.0146168	0.0861788	0.659426	NA
LIG4	0.133459	-0.00775117	0.0953455	0.774425	NA
LILRA2	0.0755571	0.00715333	0.104492	0.703371	NA
LILRA6	0.0177171	0.000103527	0.116951	0.988945	NA
LILRB1	0.020165	0.000148918	0.115786	0.985488	NA
LILRB2	0.0694302	0.000853098	0.105704	0.959196	NA
LILRB3	0.0230842	0.000277894	0.115677	0.973157	NA
LILRB4	0.304477	0.0198454	0.0819483	0.573241	NA
LIMA1	0.077195	0.00310312	0.103509	0.871054	NA
LIMCH1	0.320684	0.0119396	0.0789539	0.733616	NA
LIMD1	0.222212	-0.011495	0.086498	0.72486	NA
LIMK1	1.81599	0.0515749	0.0617273	0.170164	0.450261
LIMK2	0.15153	0.00646567	0.0929607	0.821174	NA
LIMS1	0.377072	-0.0653071	0.0944754	0.119357	NA
LIMS2	0.65701	-0.0390751	0.0804756	0.309468	0.611587
LIN52	0.0877485	-0.00341166	0.101098	0.874351	NA
LIN54	0.0837926	0.000399497	0.101682	0.984707	NA
LIN7A	0.14923	-0.00753007	0.0939154	0.788406	NA
LIN7B	1.02135	0.0668973	0.0774131	0.114585	0.366885
LIN7C	0.158539	-0.0091076	0.0937581	0.748093	NA
LINC00092	0.0782557	0.00100095	0.104163	0.956368	NA
LINC00094	0.435192	0.0291699	0.0791882	0.431195	0.717411
LINC00116	2.17236	-0.145973	0.0780648	0.00463965	0.0456343
LINC00173	0.0202183	0.000155616	0.117402	0.982761	NA
LINC00174	0.398367	0.0685269	0.0927119	0.109644	NA
LINC00205	0.118002	-0.00225238	0.0972146	0.9284	NA
LINC00242	0.0158406	-0.000142967	0.116496	0.985279	NA
LINC00266-4P	0.0221474	0.000489846	0.112654	0.962128	NA
LINC00271	0.0274141	-0.000102615	0.11214	0.992344	NA
LINC00282	0.0134564	6.53698e-05	0.117169	0.992895	NA
LINC00290	0.0262162	0.00135289	0.111545	0.904044	NA
LINC00323	0.019724	8.79929e-06	0.113506	0.999276	NA
LINC00324	0.0283608	-0.000323882	0.112867	0.974555	NA
LINC00327	0.0180436	0.000114276	0.118087	0.98658	NA
LINC00336	0.0432705	0.00264209	0.106988	0.864553	NA
LINC00339	0.194243	0.0199318	0.0911623	0.530808	NA
LINC00342	0.0368713	0.000548009	0.112309	0.958674	NA
LINC00346	0.0179946	1.51295e-05	0.116396	0.998454	NA
LINC00403	0.0454332	-0.000516707	0.108004	0.971224	NA
LINC00461	0.153124	-0.00512358	0.0929129	0.857457	NA
LINC00462	0.0666342	0.000211995	0.104885	0.990345	NA
LINC00467	0.132227	0.0126996	0.0960848	0.64186	NA
LINC00475	0.0360833	0.000449538	0.113482	0.963102	NA
LINC00476	0.118181	-2.78701e-05	0.0985445	0.999068	NA
LINC00484	0.0254166	0.000829586	0.111178	0.942382	NA
LINC00486	14.3083	0.0626047	0.0362862	0.0237983	0.138174
LINC00511	0.159874	-0.00892774	0.0928199	0.757893	NA
LINC00513	0.0295221	0.000297463	0.112849	0.976658	NA
LINC00535	0.0255138	-0.000121544	0.11375	0.989817	NA
LINC00539	0.0243199	2.48507e-06	0.112591	0.999808	NA
LINC00565	0.0165287	0.000196466	0.116462	0.979828	NA
LINC00574	0.0150713	-7.34281e-05	0.11708	0.992076	NA
LINC00599	0.203503	-0.0552912	0.106656	0.123396	NA
LINC00612	0.0133903	0.000396975	0.117186	0.956863	NA
LINC00623	0.0857292	0.00582154	0.103355	0.766977	NA
LINC00632	0.0992041	0.00739169	0.0996999	0.752031	NA
LINC00634	0.017754	-3.60731e-05	0.116403	0.996312	NA
LINC00639	0.103005	-0.00140001	0.09905	0.952305	NA
LINC00641	0.269598	0.06437	0.10094	0.111587	NA
LINC00654	0.0443284	-0.00012195	0.107062	0.993623	NA
LINC00662	0.195603	0.0109699	0.0845714	0.742397	NA
LINC00665	0.1055	-0.00102479	0.0978975	0.966547	NA
LINC00667	0.413065	0.0371132	0.0800591	0.330899	0.633287
LINC00672	1.09765	-0.126594	0.092136	0.0149654	0.101185
LINC00674	0.0179307	0.000279809	0.116402	0.971417	NA
LINC00675	0.037557	0.000869002	0.111266	0.939282	NA
LINC00694	0.0125827	0.000135347	0.117223	0.985226	NA
LINC00698	0.0140965	4.30652e-05	0.11658	0.995536	NA
LINC00836	0.0843525	0.00175446	0.100609	0.936272	NA
LINC00839	0.412391	-0.0270781	0.0776968	0.463525	0.74539
LINC00844	0.203996	0.0121788	0.0885523	0.701725	NA
LINC00847	0.114113	0.0041265	0.098983	0.861389	NA
LINC00853	0.0402464	0.00082567	0.107356	0.956035	NA
LINC00863	0.0681923	0.00189036	0.10387	0.919244	NA
LINC00865	0.0183129	0.000304773	0.115366	0.971248	NA
LINC00869	0.216875	0.0217742	0.0895374	0.508593	NA
LINC00882	0.147568	0.00319207	0.0943624	0.907183	NA
LINC00884	0.048008	0.00106829	0.10825	0.93963	NA
LINC00886	0.0786387	0.00223726	0.101624	0.915023	NA
LINC00888	0.275233	0.0032035	0.078777	0.926393	NA
LINC00894	0.0525617	0.00223845	0.107074	0.884119	NA
LINC00899	0.0336606	0.00069853	0.11167	0.949716	NA
LINC00900	0.0299781	0.000184781	0.111386	0.986939	NA
LINC00909	0.119239	0.0050784	0.0972273	0.84062	NA
LINC00923	0.0371983	-0.000185049	0.108637	0.989227	NA
LINC00926	0.0741061	-0.000607858	0.103983	0.973751	NA
LINC00951	0.0121632	-1.76411e-06	0.117249	0.999807	NA
LINC00957	0.0425875	0.00128915	0.107345	0.931556	NA
LINC00959	0.0725729	-0.000906373	0.103781	0.961326	NA
LINC00963	0.289881	0.0673119	0.102003	0.100759	NA
LINC00969	0.170671	-0.00645819	0.0914488	0.827172	NA
LINC00982	0.485747	-0.0787883	0.0995067	0.0751212	0.282023
LINC00987	0.0164632	4.00275e-05	0.116462	0.995889	NA
LINC01003	0.257776	-0.0083566	0.0788759	0.810537	NA
LINC01004	0.0256251	-9.69379e-05	0.113335	0.992118	NA
LINC01006	0.0856089	0.00607238	0.100517	0.786709	NA
LINC01018	0.015309	0.000181106	0.115994	0.98207	NA
LINC01023	0.0729721	-0.00236289	0.104267	0.897065	NA
LINC01024	0.016768	0.000144334	0.115422	0.986318	NA
LINC01063	0.0257228	0.00055886	0.114191	0.951744	NA
LINC01088	0.136262	0.00352535	0.0984781	0.883403	NA
LINC01094	0.0525431	-2.76217e-05	0.108418	0.998416	NA
LINC01105	0.0762775	0.00035323	0.103162	0.985418	NA
LINC01106	0.0220513	0.000458815	0.115726	0.955565	NA
LINC01115	0.0163189	-0.000245969	0.115948	0.975739	NA
LINC01116	0.0169753	1.95686e-05	0.118142	0.997691	NA
LINC01121	0.0133128	2.10675e-05	0.11775	0.997596	NA
LINC01122	0.0239395	0.000196191	0.112984	0.984451	NA
LINC01128	0.150029	0.00488473	0.0940315	0.860155	NA
LINC01137	0.0811463	0.00112879	0.102396	0.95529	NA
LINC01138	0.102144	0.00408176	0.100828	0.852145	NA
LINC01141	0.0290988	0.000275712	0.112855	0.978354	NA
LINC01146	0.0157825	0.000250394	0.117049	0.973065	NA
LINC01158	0.0134355	6.53551e-05	0.11717	0.992896	NA
LINC01184	0.334545	-0.0126353	0.076653	0.722255	NA
LINC01197	0.10083	-0.00132925	0.100661	0.951548	NA
LINC01198	0.114323	-0.0078489	0.0999777	0.735349	NA
LINC01220	0.0243972	0.000158911	0.114216	0.986227	NA
LINC01234	0.0342731	0.000591579	0.110066	0.96197	NA
LINC01237	0.0435809	-0.000302539	0.110203	0.980343	NA
LINC01252	0.0222522	-0.000214926	0.114289	0.981275	NA
LINC01266	0.0248408	-0.000215325	0.114655	0.980728	NA
LINC01268	0.0621198	-0.00190329	0.106274	0.906138	NA
LINC01273	0.0529653	0.000845461	0.107449	0.954703	NA
LINC01278	0.176023	0.0157011	0.0905015	0.616355	NA
LINC01284	0.0119292	0.000297307	0.117853	0.965818	NA
LINC01285	0.0156849	0.000180077	0.115976	0.982196	NA
LINC01301	0.0209789	-0.000178161	0.112303	0.986553	NA
LINC01310	0.0741467	0.000478562	0.104804	0.978317	NA
LINC01311	0.0149414	-0.000103776	0.117658	0.988254	NA
LINC01315	0.105996	-0.00638436	0.099458	0.785524	NA
LINC01324	0.0311372	0.00101911	0.11044	0.932905	NA
LINC01341	0.0718223	0.00356451	0.104412	0.845031	NA
LINC01346	0.104026	0.0138489	0.0990391	0.58427	NA
LINC01355	0.0229078	0.000188177	0.113011	0.985057	NA
LINC01358	0.0187651	-3.97618e-06	0.116901	0.999577	NA
LINC01410	0.0275658	0.000101087	0.114569	0.991007	NA
LINC01411	0.0363436	0.000618062	0.110323	0.959545	NA
LINC01426	0.0196884	-0.000148864	0.116862	0.984219	NA
LINC01431	0.02877	-5.90825e-05	0.114086	0.994927	NA
LINC01473	0.0350178	-0.000206153	0.110042	0.986756	NA
LINC01480	0.066031	0.00558795	0.10515	0.753646	NA
LINC01481	0.118497	0.00206204	0.0993342	0.929084	NA
LINC01482	0.0218211	0.000264616	0.113444	0.978323	NA
LINC01503	0.0900685	0.00156836	0.104329	0.931124	NA
LINC01504	0.0221272	0.000410573	0.114753	0.963018	NA
LINC01505	0.0458933	0.000866459	0.108522	0.95006	NA
LINC01529	0.0211412	0.000267043	0.116265	0.97301	NA
LINC01534	0.0184677	0.000161697	0.115353	0.984752	NA
LINC01535	0.0318075	0.000797162	0.112065	0.941022	NA
LINC01547	0.0323336	0.000698941	0.111031	0.951918	NA
LINC01550	0.0510355	0.00261743	0.107838	0.858164	NA
LINC01563	0.0246921	-6.95275e-05	0.114655	0.993775	NA
LINC01569	0.0393519	0.0015553	0.109752	0.902878	NA
LINC01572	0.0168412	0.000129757	0.116445	0.986692	NA
LINC01574	0.0389674	-2.24236e-05	0.109411	0.998622	NA
LINC01578	0.0206271	0.000142554	0.116821	0.984938	NA
LINC01597	0.0185366	0.000258299	0.114415	0.97729	NA
LINC01607	0.0228195	0.000265821	0.115194	0.975241	NA
LINC01609	0.0280962	0.000831917	0.115066	0.923617	NA
LINC01616	0.0294453	0.000234862	0.113234	0.981049	NA
LINC01630	0.410595	-0.329798	0.179393	0.000116783	0.00256601
LINC01632	0.0326674	0.00107793	0.109825	0.932058	NA
LINC01637	0.0432803	0.00140282	0.110566	0.907145	NA
LINC01684	0.0362824	-0.000106696	0.10944	0.99343	NA
LINC01703	0.0186134	3.13653e-05	0.114866	0.997148	NA
LINC01715	0.0218885	0.000401124	0.113447	0.967151	NA
LINC01719	0.0221174	-0.000115112	0.113432	0.990576	NA
LINC01736	0.488767	-0.109387	0.118927	0.0250835	0.143036
LINC01739	0.0141725	0.000108295	0.118298	0.987044	NA
LINC01748	0.0150374	0.00033849	0.116012	0.966464	NA
LINC01750	0.249932	0.00268907	0.0832753	0.935749	NA
LINC01759	0.0294223	-2.04493e-05	0.112457	0.998439	NA
LINC01763	0.0214824	0.00017167	0.113871	0.985492	NA
LINC01776	0.01763	0.000198788	0.116412	0.97967	NA
LINC01807	0.0179144	8.70618e-06	0.116398	0.99911	NA
LINC01819	0.0253214	1.404e-05	0.115593	0.998652	NA
LINC01829	0.0231779	0.00027834	0.113405	0.977265	NA
LINC01852	0.0241959	0.000454296	0.114231	0.960629	NA
LINC01869	0.0135819	2.19023e-06	0.117735	0.99975	NA
LINC01902	0.0111897	0.000137236	0.117898	0.984146	NA
LINC01909	0.0348537	5.84565e-05	0.114828	0.994699	NA
LINC01954	0.0198381	0.000167705	0.115795	0.983646	NA
LINC01963	0.179355	0.0103292	0.0908314	0.73365	NA
LINC01971	0.0247934	0.000358054	0.11466	0.967961	NA
LINC01977	0.0215642	0.000306221	0.113873	0.974126	NA
LINC02001	0.132918	-0.00585831	0.0956436	0.825724	NA
LINC02012	0.033785	0.000882097	0.11203	0.934945	NA
LINC02018	0.0200004	0.000412017	0.113928	0.965065	NA
LINC02029	0.0109476	1.13626e-05	0.118518	0.998613	NA
LINC02035	0.0524971	-0.0006092	0.107201	0.967873	NA
LINC02062	0.0727382	0.0011005	0.10443	0.951297	NA
LINC02076	0.0176934	0.000153783	0.114445	0.986446	NA
LINC02128	0.0146257	0.000144806	0.117676	0.983586	NA
LINC02182	0.0165439	9.50812e-05	0.115935	0.990627	NA
LINC02192	0.0969086	-0.000591402	0.100684	0.978393	NA
LINC02193	0.0266276	0.000463001	0.112165	0.965428	NA
LINC02202	0.0316977	0.000472865	0.112422	0.96404	NA
LINC02232	0.0137562	-6.47521e-05	0.117726	0.992628	NA
LINC02253	0.0133827	-8.57112e-06	0.117172	0.999068	NA
LINC02256	0.0349751	0.000345647	0.11351	0.971558	NA
LINC02261	0.0131969	8.48341e-05	0.116634	0.991168	NA
LINC02268	0.0246957	0.000139567	0.113357	0.988636	NA
LINC02298	0.0936338	0.00250678	0.100945	0.907846	NA
LINC02307	0.0257974	0.000105603	0.11417	0.990877	NA
LINC02328	0.0268075	0.000417995	0.113308	0.966116	NA
LINC02352	0.0588716	8.45922e-05	0.106904	0.995623	NA
LINC02356	0.01785	4.17023e-05	0.116399	0.995738	NA
LINC02361	0.0728114	-0.0019537	0.102663	0.921783	NA
LINC02381	0.188271	0.0137485	0.0917414	0.650307	NA
LINC02389	0.0414315	-8.73386e-05	0.109646	0.994543	NA
LINC02391	0.0151151	-3.8156e-05	0.11824	0.995458	NA
LINC02407	0.0366281	0.00131837	0.10894	0.922008	NA
LINC02440	0.0130316	0.000188302	0.117197	0.979493	NA
LINC02447	0.045127	-0.000195085	0.107533	0.989472	NA
LINC02473	0.0572254	0.00104705	0.107172	0.944979	NA
LINC02482	0.0635693	0.00109579	0.106214	0.945917	NA
LINC02486	0.0283268	-0.000762452	0.112509	0.941761	NA
LINC02495	0.124367	0.00288015	0.0956976	0.912931	NA
LINC02552	0.0217004	6.1011e-05	0.113446	0.995	NA
LINC-PINT	0.660033	0.00846208	0.0674162	0.812854	0.926385
LINGO1	3.03392	-0.028146	0.0542023	0.406719	0.699006
LINGO2	0.0671815	0.0024177	0.103947	0.896592	NA
LINGO4	0.172493	0.0130668	0.0923897	0.661372	NA
LINS1	0.0592754	-0.00150963	0.105388	0.929381	NA
LIPA	1.22828	-0.253319	0.0969644	0.000111915	0.00250151
LIPC	0.0208341	0.000122098	0.116274	0.987644	NA
LIPE	0.0944742	-0.000907744	0.10106	0.966278	NA
LIPE-AS1	0.159428	0.00794918	0.0929433	0.782296	NA
LIPG	0.217695	-0.0115088	0.0858621	0.726689	NA
LIPH	0.015716	0.000181518	0.115974	0.982056	NA
LIPT2	0.0313781	-0.00024372	0.11205	0.981938	NA
LITAF	0.765112	0.000232795	0.0694016	0.99479	0.996443
LIX1L	0.340109	-0.0656538	0.0992057	0.11088	NA
LKAAEAR1	0.102196	0.00684764	0.100315	0.763381	NA
LLGL1	0.0678535	-0.00222208	0.106248	0.890871	NA
LLGL2	0.0446943	8.78579e-05	0.108514	0.994928	NA
LLPH	0.253054	-0.00369127	0.0796412	0.91475	NA
LMAN1	0.264918	-0.0126953	0.0844739	0.705438	NA
LMAN2	1.00294	-0.0422886	0.0738775	0.277714	0.583125
LMAN2L	0.214372	-0.0038735	0.087239	0.902858	NA
LMBR1	0.553994	-0.0227623	0.0742419	0.535079	0.790293
LMBR1L	0.24214	0.00836222	0.0840436	0.802021	NA
LMBRD1	1.09845	-0.0388745	0.0681499	0.30605	0.609712
LMBRD2	0.445705	-0.215876	0.144373	0.00139567	0.0186739
LMCD1	0.17253	0.0106922	0.0936925	0.708777	NA
LMCD1-AS1	0.0259308	-0.000146933	0.11218	0.989007	NA
LMF1	0.232651	-0.0147375	0.0869266	0.653957	NA
LMF2	0.63057	-0.0448187	0.0817923	0.254012	0.55736
LMLN	0.182995	0.00245811	0.0872207	0.938188	NA
LMNA	1.47957	-0.0990189	0.0860788	0.0378066	0.185547
LMNB1	0.0481541	0.00286495	0.109521	0.827077	NA
LMNB2	0.119393	-0.000465814	0.0984057	0.984498	NA
LMNTD2	0.0574279	-0.00011315	0.107395	0.99395	NA
LMO1	0.159407	0.0179299	0.0936813	0.549978	NA
LMO2	0.438637	0.0251388	0.0792326	0.490844	0.765346
LMO3	0.116591	0.000779532	0.0983476	0.974122	NA
LMO4	0.406159	0.0178248	0.0765736	0.620539	0.838823
LMO7	0.154167	0.00173843	0.0958592	0.947029	NA
LMO7DN	0.020347	6.87538e-05	0.116831	0.992729	NA
LMOD1	0.0911604	0.00720901	0.104239	0.705059	NA
LMOD3	0.0341579	0.000431262	0.10895	0.974352	NA
LMTK2	0.132786	-0.00905841	0.09578	0.736292	NA
LMTK3	0.0814578	0.00285744	0.102234	0.88859	NA
LNP1	0.0554861	0.00277103	0.106878	0.859138	NA
LNPEP	0.469303	-0.00127156	0.0717386	0.971511	0.990987
LNPK	0.60806	-0.0595246	0.0846962	0.153076	0.425755
LNX1	0.0653854	-0.000667972	0.103298	0.972232	NA
LNX2	0.0362167	0.000298225	0.110935	0.97959	NA
LOH12CR2	0.0633459	-0.00174001	0.104724	0.921879	NA
LONP1	1.2651	-0.0253752	0.0609122	0.476582	0.755653
LONP2	0.651064	-0.047294	0.0786815	0.234593	0.537707
LONRF1	0.482474	-0.115898	0.108742	0.0232033	0.136206
LONRF2	0.417758	-0.0574788	0.0892417	0.16036	0.435198
LOX	0.046274	0.00140539	0.110214	0.909234	NA
LOXL1	0.0793645	0.00272863	0.104684	0.878598	NA
LOXL1-AS1	0.0423201	-0.000405705	0.111163	0.97179	NA
LOXL2	0.0857657	-0.00182012	0.102579	0.927401	NA
LOXL3	0.137228	0.00736379	0.0975403	0.770652	NA
LOXL4	0.029457	-0.000141774	0.115974	0.985983	NA
LPAR1	0.788282	-0.0852268	0.0949039	0.0634851	0.25599
LPAR2	0.102313	0.00455647	0.102104	0.825807	NA
LPAR3	0.304472	-0.0186871	0.0842588	0.587145	NA
LPAR5	0.199281	0.0164151	0.0907552	0.600324	NA
LPAR6	0.31252	0.00900952	0.0818251	0.791831	NA
LPCAT1	0.313038	0.0458815	0.0915482	0.226281	NA
LPCAT2	0.320775	0.00241409	0.0789755	0.944399	NA
LPCAT3	0.187161	-0.00483911	0.0887684	0.875987	NA
LPCAT4	1.74508	0.0380471	0.0602543	0.29374	0.598475
LPGAT1	0.277391	0.027412	0.0827999	0.448529	NA
LPIN1	2.15939	-0.366049	0.089759	1.09692e-07	6.65097e-06
LPIN2	0.363419	0.0426536	0.0831376	0.271511	NA
LPIN3	0.0432656	0.000708006	0.110212	0.95404	NA
LPL	9.79191	-0.203468	0.0628636	6.00341e-05	0.00145234
LPP	0.265324	0.0336913	0.0931703	0.325145	NA
LPP-AS2	0.0467899	0.00184044	0.108318	0.896132	NA
LPXN	0.110111	0.010397	0.0988574	0.673492	NA
LRAT	0.0232825	-1.19344e-05	0.114247	0.998963	NA
LRBA	0.185402	-7.71957e-05	0.0911809	0.99791	NA
LRCH1	0.145862	0.00229398	0.0947377	0.932436	NA
LRCH2	0.0273928	0.000372627	0.111446	0.97356	NA
LRCH3	0.171293	0.0153299	0.0910522	0.620731	NA
LRCOL1	0.0432479	0.00104334	0.109099	0.937474	NA
LRFN1	0.145857	-0.00361562	0.0926784	0.899364	NA
LRFN2	0.0725512	0.00951727	0.10445	0.62414	NA
LRFN3	0.158349	0.0115567	0.0946639	0.680917	NA
LRFN4	0.363138	-0.0450526	0.0905046	0.23549	NA
LRFN5	0.24507	0.00992618	0.0815188	0.772229	NA
LRIF1	0.0618083	9.41191e-05	0.106007	0.995405	NA
LRIG1	0.362726	-0.081425	0.103954	0.0658099	NA
LRIG2	0.101635	-0.00426244	0.098267	0.860672	NA
LRIG3	0.0541615	-0.000273873	0.107899	0.984849	NA
LRMDA	0.215874	-0.00587551	0.0894958	0.84812	NA
LRMP	0.0548502	0.00202047	0.106805	0.897014	NA
LRP1	2.04589	-0.0583608	0.0757111	0.155789	0.429608
LRP10	1.44837	0.068618	0.0741858	0.103346	0.344008
LRP11	0.0960794	-0.000157402	0.0982971	0.994782	NA
LRP12	0.118915	-0.00428412	0.0945451	0.875338	NA
LRP1B	0.208086	-0.0633969	0.111045	0.0887969	NA
LRP2BP	0.0219822	0.000240885	0.114299	0.978999	NA
LRP3	0.711593	-0.00246432	0.0688088	0.944906	0.979211
LRP4	0.0977667	0.0049953	0.102551	0.80579	NA
LRP4-AS1	0.0453353	0.000131104	0.108	0.992696	NA
LRP5	0.0740533	0.000385706	0.104602	0.98273	NA
LRP5L	0.106331	0.00137216	0.0998019	0.951807	NA
LRP6	0.225072	0.00533039	0.0871452	0.867093	NA
LRP8	0.296151	-0.0121039	0.079452	0.729393	NA
LRPAP1	1.51214	-0.108471	0.0824918	0.0248741	0.142748
LRPPRC	1.00036	0.0301872	0.0672554	0.415675	0.704559
LRR1	0.0916856	0.000781342	0.10125	0.970712	NA
LRRC1	0.12877	0.00585111	0.0979559	0.812869	NA
LRRC10B	0.0205512	6.42536e-05	0.117387	0.992889	NA
LRRC14	0.414204	0.0109969	0.0739596	0.758424	0.90554
LRRC17	0.0188654	3.86944e-05	0.114856	0.996484	NA
LRRC2	0.0247506	0.000525159	0.111179	0.963459	NA
LRRC20	0.393877	0.0291277	0.0783738	0.432941	NA
LRRC23	0.0409461	0.000439795	0.109946	0.971951	NA
LRRC24	0.207939	-0.0111849	0.0879582	0.726404	NA
LRRC25	0.123797	0.0187095	0.102131	0.442166	NA
LRRC27	0.145057	0.000574034	0.0943297	0.983239	NA
LRRC28	0.228578	-0.0134995	0.0867676	0.680474	NA
LRRC29	0.0675152	0.000656957	0.103268	0.972734	NA
LRRC3	0.0442936	0.000942843	0.10881	0.944587	NA
LRRC32	0.141523	-0.000263797	0.0988896	0.991056	NA
LRRC34	0.0202104	9.86957e-05	0.11435	0.991361	NA
LRRC36	0.0153516	0.000266218	0.115995	0.97365	NA
LRRC37A2	0.0332728	-0.00033928	0.110373	0.977692	NA
LRRC37A3	0.125797	-0.00362464	0.0961054	0.889372	NA
LRRC37A4P	0.0240661	0.000286144	0.113379	0.976672	NA
LRRC37A5P	0.0629188	0.00286479	0.106351	0.859275	NA
LRRC37B	0.0850289	0.00562513	0.102121	0.787171	NA
LRRC39	0.0170514	7.90975e-06	0.116437	0.999189	NA
LRRC3B	0.0260997	0.000358041	0.112544	0.972519	NA
LRRC4	0.107301	0.00312329	0.099453	0.892547	NA
LRRC40	0.123518	0.00502992	0.0938845	0.856639	NA
LRRC41	0.605415	-0.0230855	0.0715573	0.530168	0.787151
LRRC42	0.128388	0.0150584	0.0970507	0.578665	NA
LRRC45	0.0958728	0.00498154	0.101353	0.816731	NA
LRRC46	0.0159574	8.66085e-05	0.117604	0.990241	NA
LRRC47	0.579755	-0.0540121	0.0831954	0.185267	0.470677
LRRC49	1.27666	-0.143582	0.0906714	0.00773562	0.0652353
LRRC4B	0.141175	-0.00861169	0.0945458	0.756247	NA
LRRC4C	0.118041	-0.00245799	0.0986939	0.917662	NA
LRRC55	0.0558035	0.00178952	0.106997	0.907464	NA
LRRC56	0.0212148	0.000451317	0.114784	0.959265	NA
LRRC57	0.248787	-0.000586326	0.0794032	0.986438	NA
LRRC58	0.188276	0.00406809	0.0913363	0.890263	NA
LRRC59	0.803674	0.0324452	0.0717796	0.389584	0.685332
LRRC6	0.0349499	0.000399553	0.11034	0.973794	NA
LRRC61	0.10666	-0.000801716	0.100393	0.971091	NA
LRRC63	0.0968597	-0.0086195	0.0998487	0.713476	NA
LRRC69	0.0269322	0.000104953	0.114137	0.990955	NA
LRRC7	0.019135	0.000162412	0.115327	0.984715	NA
LRRC73	0.202188	-0.0308321	0.0905963	0.371779	NA
LRRC75A	0.154603	0.0144309	0.0980082	0.582562	NA
LRRC75A-AS1	4.20918	0.0136332	0.0439844	0.647233	0.853592
LRRC75B	0.71922	-0.0291403	0.0733875	0.435859	0.723363
LRRC8A	1.27122	0.0320083	0.0609599	0.374496	0.675687
LRRC8B	0.297104	0.0248539	0.0850481	0.479622	NA
LRRC8D	0.420813	-0.0689514	0.0938673	0.107193	0.352702
LRRCC1	0.0774365	-0.00127297	0.103786	0.945727	NA
LRRFIP1	0.529142	0.0392673	0.0781561	0.309231	0.611587
LRRFIP2	0.585575	0.0210975	0.0719052	0.564325	0.805938
LRRIQ3	0.0168215	0.00034976	0.115429	0.966856	NA
LRRK1	0.128755	0.00557721	0.0968524	0.827627	NA
LRRK2	0.127011	-0.00898613	0.0971142	0.728119	NA
LRRN1	0.684178	-0.0449073	0.0787676	0.254803	0.558583
LRRN2	0.0500981	0.0011338	0.107972	0.937158	NA
LRRN3	0.0521416	0.00469885	0.106506	0.772937	NA
LRRN4CL	0.0574746	-0.000733346	0.106461	0.963176	NA
LRRTM1	0.23779	-0.000638406	0.0863301	0.984126	NA
LRRTM2	0.0852727	-0.00269332	0.101633	0.89789	NA
LRRTM3	0.0648958	-7.13994e-06	0.104511	0.999682	NA
LRRTM4	0.0598685	-0.00262871	0.107034	0.864821	NA
LRSAM1	0.530073	-0.0162398	0.0732732	0.653355	0.854583
LRTOMT	0.0654107	0.00119079	0.104285	0.947758	NA
LRWD1	0.176872	0.00289364	0.088562	0.925708	NA
LSAMP	0.367878	-0.00863102	0.0760428	0.807304	NA
LSG1	0.298434	-0.0517439	0.0940726	0.18185	NA
LSM1	0.467544	0.0513982	0.086103	0.199828	0.490529
LSM10	1.30072	-0.0643895	0.0721326	0.118809	0.372688
LSM11	0.0819758	0.000693791	0.102307	0.972618	NA
LSM12	0.210832	0.000745632	0.0858358	0.981588	NA
LSM14A	0.435809	0.0125027	0.0752541	0.726332	0.893
LSM14B	0.295411	-0.0834888	0.107038	0.0592794	NA
LSM2	0.716141	-0.115843	0.103324	0.0235267	0.13713
LSM3	0.994254	0.0531224	0.0737616	0.186928	0.471936
LSM4	2.90156	-0.0237392	0.0455442	0.437427	0.724342
LSM5	0.678477	0.0267933	0.0716892	0.470508	0.751495
LSM6	0.346771	0.00716931	0.0755099	0.839479	NA
LSM7	2.518	-0.253228	0.0757988	1.48403e-05	0.000458615
LSM8	0.275773	0.030387	0.0842549	0.403279	NA
LSMEM1	0.0155167	-0.000192536	0.115986	0.980951	NA
LSMEM2	0.0179664	0.000250653	0.115376	0.97633	NA
LSP1	0.359138	-0.00787543	0.0817728	0.81723	NA
LSR	0.0997229	-0.000709074	0.100921	0.973819	NA
LSS	2.97757	-0.30318	0.0787027	8.24913e-07	4.03197e-05
LST1	0.836225	0.171883	0.118381	0.00428743	0.0436953
LTA4H	0.298962	-0.00966066	0.0793202	0.781552	NA
LTB	0.0334505	4.58015e-05	0.111321	0.996777	NA
LTB4R	0.0472147	0.000159559	0.109278	0.990286	NA
LTBP1	0.408204	-0.0618346	0.0942684	0.133139	0.394879
LTBP2	0.9256	-0.0717969	0.0889804	0.100279	0.339158
LTBP3	1.60825	-0.129551	0.0933805	0.0137015	0.0965152
LTBP4	3.23542	-0.142629	0.0933116	0.0084848	0.06922
LTBR	0.65779	-0.0207186	0.0728865	0.57083	0.809197
LTC4S	0.696219	-0.110551	0.107331	0.0273991	0.152208
LTN1	0.206167	0.0115873	0.0881913	0.716432	NA
LUC7L	0.567015	0.000908134	0.069972	0.979679	0.993489
LUC7L2	0.337663	-0.0346267	0.0840469	0.351711	NA
LUC7L3	0.580946	0.0520516	0.0824027	0.198413	0.488638
LUM	0.618828	-0.0344466	0.0870595	0.344769	0.650175
LURAP1	0.0731261	-0.0038917	0.104428	0.831244	NA
LURAP1L	0.174142	0.00728381	0.0867643	0.820794	NA
LUZP1	0.0164211	0.000210185	0.117583	0.976368	NA
LUZP2	0.326957	-0.0191007	0.0779111	0.595194	NA
LXN	0.919067	-0.409947	0.188412	2.19489e-05	0.000629551
LY6D	0.0423174	-0.000602684	0.10993	0.961628	NA
LY6E	2.12108	-0.24261	0.104969	0.000267336	0.00507508
LY6G5C	0.0337688	0.000639297	0.110999	0.956105	NA
LY6H	0.115383	0.0148839	0.102426	0.514481	NA
LY6K	0.0530494	-0.00304627	0.107659	0.837756	NA
LY86	0.467871	0.0160741	0.0753544	0.65509	0.855735
LY96	0.117866	0.00117122	0.0976129	0.96216	NA
LYAR	0.0593898	-0.000531619	0.105598	0.974719	NA
LYL1	0.320903	-0.0342526	0.0893389	0.338129	NA
LYN	0.259407	-2.60343e-05	0.0848049	0.999366	NA
LYNX1	0.0295713	0.000514008	0.111401	0.963664	NA
LYPD1	0.237614	-0.0208977	0.0890661	0.52623	NA
LYPD3	0.0259469	3.18627e-06	0.112924	0.999749	NA
LYPD5	0.160638	-0.0112787	0.0932291	0.697546	NA
LYPD6	0.0250889	0.0011652	0.111896	0.915105	NA
LYPD6B	0.0223989	0.000417672	0.11385	0.964786	NA
LYPLA1	0.307249	0.037556	0.084228	0.319113	NA
LYPLA2	0.575031	-0.0377953	0.0787925	0.324602	0.62736
LYPLAL1	0.40449	-0.0449605	0.0850957	0.248663	0.551178
LYRM1	0.475836	-0.0128124	0.0740969	0.720851	0.891294
LYRM2	0.387031	0.0219726	0.0768255	0.54618	NA
LYRM4	0.874117	0.0396551	0.0715444	0.302662	0.60583
LYRM7	0.176742	-0.0104353	0.0891023	0.738927	NA
LYSMD1	0.0763053	0.00343878	0.104134	0.8526	NA
LYSMD2	0.941032	-0.0312744	0.0659976	0.397928	0.690116
LYSMD3	0.115261	-0.00173258	0.0970173	0.945215	NA
LYSMD4	0.142149	0.00514794	0.0934525	0.85493	NA
LYST	0.265455	-0.0111749	0.0804296	0.747297	NA
LYVE1	0.116739	0.00551945	0.0996042	0.812068	NA
LYZ	0.489073	0.0657037	0.0964436	0.115228	0.36792
LZIC	0.482559	0.05195	0.086346	0.195935	0.484561
LZTFL1	0.136546	0.011772	0.0951162	0.672242	NA
LZTR1	0.841661	-0.0843833	0.0906401	0.0655475	0.260342
LZTS1	0.244787	-0.0315808	0.0884385	0.372916	NA
LZTS2	0.294279	0.00310806	0.0813823	0.92714	NA
LZTS3	0.282676	0.042263	0.087866	0.265333	NA
M6PR	0.50251	-0.0410355	0.0822043	0.287846	0.593183
MAATS1	0.0334346	0.000175447	0.110362	0.988469	NA
MAB21L1	0.02121	0.000381692	0.111951	0.971923	NA
MAB21L2	0.072368	0.00121965	0.10204	0.952555	NA
MACF1	0.986485	-0.111544	0.0909966	0.0254004	0.144156
MACROD1	0.210662	0.0237715	0.0928576	0.454884	NA
MACROD2	0.138475	0.00920591	0.0967344	0.725168	NA
MAD1L1	1.11327	-0.135934	0.0974717	0.0115562	0.0842526
MAD2L1	0.057995	0.000818156	0.106927	0.957658	NA
MAD2L1BP	0.234453	0.00647902	0.0828119	0.847386	NA
MAD2L2	0.516992	-0.0267979	0.0756226	0.469733	0.750918
MADCAM1	0.0630886	-0.00415	0.106297	0.800185	NA
MADD	1.1599	0.0222562	0.0608967	0.530514	0.787151
MAEA	1.1673	0.00797057	0.058206	0.816849	0.926385
MAEL	0.0214444	-0.000122148	0.115238	0.98858	NA
MAF	0.867254	-0.167237	0.112971	0.00476241	0.0467458
MAF1	0.829579	0.0313347	0.0697742	0.40288	0.694421
MAFA	0.0250312	0.00101187	0.112615	0.922301	NA
MAFB	0.339695	0.110896	0.127742	0.0208102	NA
MAFF	0.102569	0.00514297	0.101468	0.810119	NA
MAFG	0.026776	0.000244864	0.112905	0.980704	NA
MAFG-AS1	0.0323647	8.1464e-06	0.10951	0.999496	NA
MAFK	0.175425	0.00465793	0.0913531	0.874574	NA
MAG	0.121087	-0.00560682	0.104149	0.765677	NA
MAGED1	2.36805	0.0297509	0.0522025	0.371646	0.673292
MAGED2	2.2987	-0.0321829	0.0547098	0.347474	0.651842
MAGEE1	0.639458	0.0255043	0.0699524	0.489879	0.764785
MAGEE2	0.0351329	0.00150854	0.110116	0.903338	NA
MAGEF1	0.575498	0.0791538	0.0918595	0.0780452	0.290471
MAGEH1	0.437389	-0.098573	0.1062	0.0392845	0.190845
MAGEL2	0.04132	0.000801564	0.110881	0.945476	NA
MAGI1	0.177258	-0.023811	0.0956649	0.431964	NA
MAGI2	0.262388	0.0127664	0.0825282	0.709258	NA
MAGI2-AS3	0.299064	0.00162912	0.0770834	0.962871	NA
MAGI3	0.219886	-0.0268287	0.0884373	0.435736	NA
MAGIX	0.0219736	0.000187199	0.113856	0.984197	NA
MAGOH	0.537086	-0.0459223	0.0828897	0.24374	0.545822
MAGOHB	0.100368	-0.001629	0.0997348	0.942982	NA
MAGT1	0.358833	-0.0713393	0.100935	0.0916212	NA
MAIP1	0.191926	-0.0220317	0.0900508	0.501304	NA
MAK16	0.119724	-0.00150739	0.0977399	0.951111	NA
MAL	0.337184	-0.116871	0.138094	0.0150204	NA
MAL2	0.0568728	0.000463825	0.10523	0.978437	NA
MALAT1	2.17918	-0.427025	0.153965	4.13854e-06	0.00015733
MALL	0.100068	0.0031236	0.103587	0.869678	NA
MALRD1	0.0143504	-4.53945e-05	0.115529	0.995661	NA
MALSU1	0.767591	0.100871	0.0930641	0.0375978	0.185091
MALT1	0.0820981	-0.000724329	0.10172	0.972232	NA
MAMDC2	0.254549	-0.0110578	0.0838834	0.742318	NA
MAMDC2-AS1	0.0160799	-4.75689e-05	0.11545	0.995481	NA
MAMDC4	0.110354	0.000845211	0.0991628	0.971049	NA
MAML1	0.0840074	0.00145705	0.103222	0.939806	NA
MAML2	0.143944	-0.011917	0.0930839	0.683334	NA
MAML3	0.0674672	0.00248341	0.104536	0.890235	NA
MAMLD1	0.0871204	0.00206626	0.101109	0.923326	NA
MAMSTR	0.0489339	0.00118434	0.107748	0.935361	NA
MAN1A1	0.156297	0.00691389	0.0970286	0.787281	NA
MAN1A2	0.347872	0.0101201	0.0790119	0.772077	NA
MAN1B1	0.97615	-0.0405379	0.0737992	0.295395	0.600029
MAN1B1-AS1	0.124028	-0.00516121	0.0957442	0.845361	NA
MAN1C1	0.337973	-0.0284294	0.0827097	0.434254	NA
MAN2A1	0.129145	-0.00916173	0.096399	0.728965	NA
MAN2A2	1.09348	-0.179529	0.102129	0.00265183	0.0306818
MAN2B2	0.315161	0.0223666	0.0812078	0.531525	NA
MAN2C1	0.540889	0.0265764	0.0763795	0.472493	0.752909
MANBA	0.206449	-0.0127127	0.0890762	0.687557	NA
MANBAL	1.20263	0.0107037	0.0583239	0.756356	0.90554
MANEA	0.128788	-0.0102517	0.0975388	0.690279	NA
MANEAL	0.745018	0.0314993	0.0704086	0.401255	0.693343
MANF	0.482696	-0.0530606	0.0859473	0.189308	0.475254
MANSC1	0.138535	-0.00662573	0.0958078	0.802999	NA
MAOA	0.426805	0.00177065	0.0762258	0.959817	0.985801
MAOB	0.283332	-0.0261474	0.0877738	0.448765	NA
MAP1A	10.6069	-0.0934849	0.0477417	0.00856025	0.06938
MAP1B	33.8846	-0.017201	0.0315432	0.469911	0.750918
MAP1LC3A	7.00738	-0.00975711	0.0328299	0.690495	0.875688
MAP1LC3B	10.4759	-0.0755727	0.0436703	0.0189733	0.11849
MAP1LC3B2	0.0144374	-7.09263e-05	0.116033	0.992955	NA
MAP1S	0.549731	-0.0716354	0.0925584	0.099389	0.337641
MAP2	0.676475	-0.051727	0.0804093	0.201071	0.491926
MAP2K1	0.749144	-0.00701909	0.0655905	0.843574	0.939023
MAP2K2	3.98982	-0.0262645	0.0453113	0.38949	0.685332
MAP2K3	0.421191	-0.0317889	0.0788561	0.396277	0.690116
MAP2K4	0.756352	0.103058	0.0946553	0.0351489	0.176852
MAP2K5	0.744121	-0.088003	0.0959998	0.0578526	0.244369
MAP2K6	0.0430952	0.000691873	0.108807	0.959296	NA
MAP2K7	0.252017	0.00430604	0.0838665	0.896777	NA
MAP3K1	0.09156	-0.00120648	0.101672	0.9539	NA
MAP3K10	0.368932	0.0188887	0.0777105	0.599359	NA
MAP3K11	0.732458	-0.0438725	0.0800034	0.263563	0.567912
MAP3K12	0.28308	-0.0134505	0.0808689	0.698869	NA
MAP3K13	0.3765	0.0323566	0.0815766	0.384617	NA
MAP3K14	0.214931	-0.00446204	0.0893624	0.884314	NA
MAP3K2	0.200891	-6.24507e-05	0.0871176	0.998429	NA
MAP3K20	0.156302	0.0229456	0.0954564	0.447131	NA
MAP3K21	0.0248442	0.000713689	0.11298	0.943597	NA
MAP3K3	0.282018	0.0438942	0.0918816	0.239778	NA
MAP3K4	0.183708	-0.00659824	0.0887945	0.832026	NA
MAP3K5	0.205694	0.0167061	0.0868005	0.61493	NA
MAP3K6	0.227197	0.0244642	0.0907557	0.458111	NA
MAP3K7	0.252014	0.0334027	0.0865177	0.358596	NA
MAP3K7CL	0.0246569	-1.33099e-05	0.114203	0.998847	NA
MAP3K8	0.164117	0.0275879	0.097935	0.359767	NA
MAP3K9	0.322833	-0.0198426	0.0787111	0.580504	NA
MAP4	4.20784	-0.0100482	0.0381664	0.711556	0.884597
MAP4K1	0.0501411	0.0011178	0.107737	0.939014	NA
MAP4K2	0.268383	-0.0195367	0.0857948	0.565862	NA
MAP4K3	0.190829	-0.00172209	0.0902244	0.954334	NA
MAP4K4	0.462923	-0.0152166	0.0751256	0.671983	0.865103
MAP4K5	0.31427	-0.0771301	0.100586	0.0778984	NA
MAP6	1.38727	0.00903147	0.0554482	0.789004	0.919072
MAP7	0.145249	0.0103086	0.0940533	0.71591	NA
MAP7D1	3.51337	-0.143785	0.0603571	0.00160405	0.0209529
MAP7D2	4.76425	-0.00391105	0.0422421	0.892761	0.961358
MAP7D3	0.0646415	0.00158336	0.104932	0.927971	NA
MAP9	0.739677	0.100124	0.0947695	0.0388281	0.189011
MAPK1	1.27966	-0.043348	0.0654808	0.252624	0.556098
MAPK10	1.46943	0.0731404	0.0723928	0.0837065	0.303167
MAPK11	0.28548	0.0841971	0.110461	0.0547054	NA
MAPK12	0.825773	0.017235	0.0651488	0.63148	0.843283
MAPK13	0.0324223	0.000378836	0.111339	0.973323	NA
MAPK14	0.343177	0.0338855	0.0819864	0.365029	NA
MAPK1IP1L	0.574987	-0.0453102	0.0805119	0.250708	0.553955
MAPK3	3.60442	0.062092	0.0560139	0.08874	0.314863
MAPK4	0.160838	0.0234803	0.0985238	0.409403	NA
MAPK6	0.240316	-0.00438659	0.0823252	0.896534	NA
MAPK7	0.160081	0.0156576	0.0941922	0.591728	NA
MAPK8	0.302383	-0.0406497	0.0857931	0.284952	NA
MAPK8IP1	4.0036	-0.0527599	0.0534797	0.130524	0.390733
MAPK8IP2	2.37583	0.0141952	0.0486354	0.653655	0.854583
MAPK8IP3	2.31781	0.0752936	0.0649404	0.0636044	0.25599
MAPK9	0.900248	0.00460465	0.0624021	0.895767	0.962693
MAPKAP1	0.398449	-0.0162553	0.0771499	0.649572	NA
MAPKAPK2	0.544003	-0.074333	0.0931204	0.0908549	0.319361
MAPKAPK3	0.184644	0.00815902	0.0938554	0.772114	NA
MAPKAPK5	0.246638	-0.0162431	0.0863848	0.625789	NA
MAPKAPK5-AS1	0.477613	-0.0576509	0.0883176	0.160502	0.435336
MAPKBP1	0.129956	0.00363925	0.0946669	0.89347	NA
MAPRE1	0.668536	-0.00808149	0.0693623	0.821377	0.928335
MAPRE2	3.44308	-0.179906	0.0622427	0.000250302	0.00487377
MAPRE3	3.19567	0.0201943	0.0440873	0.499453	0.773185
MAPT	1.56403	-0.0196811	0.0580628	0.570772	0.809197
MAPT-AS1	0.0415853	-0.000490146	0.10686	0.974722	NA
MARCKS	2.60106	-0.121867	0.0839266	0.0152158	0.101935
MARCKSL1	0.953325	-0.294891	0.142707	0.000147446	0.0031202
MARCO	0.156148	0.00498896	0.0987713	0.8347	NA
MARF1	0.383206	0.0577103	0.0932203	0.153111	NA
MARK1	0.808305	-0.130522	0.102618	0.0145858	0.100527
MARK2	0.202743	-0.019331	0.0883187	0.558098	NA
MARK3	0.709775	-0.0102368	0.0673131	0.774923	0.912459
MARK4	0.48068	0.0591767	0.0876785	0.153236	0.425755
MARS	0.688069	0.00216051	0.0673409	0.95162	0.981748
MARVELD1	0.730957	-0.00893113	0.0678359	0.802887	0.924282
MAST1	2.29003	-0.0175323	0.049395	0.583396	0.816298
MAST2	0.495421	-0.017417	0.0745967	0.630122	0.843096
MAST3	0.531731	-0.0220583	0.0743757	0.546929	0.797743
MAST4	0.0870557	0.0061281	0.101532	0.775469	NA
MASTL	0.0606726	0.00325438	0.10596	0.844617	NA
MAT2A	0.887602	-0.0109192	0.0647393	0.759083	0.90554
MAT2B	0.405975	0.0161697	0.0755363	0.653074	0.854583
MATK	0.126901	-0.00794438	0.097645	0.753104	NA
MATN1-AS1	0.0158622	0.000350696	0.116501	0.963911	NA
MATN2	1.81776	-0.112664	0.0876361	0.023293	0.136544
MATN3	0.0950205	0.00200514	0.101318	0.924852	NA
MATN4	0.0211688	0.000337279	0.116809	0.964431	NA
MATR3	0.0246509	0.000427463	0.115637	0.958872	NA
MAU2	0.317675	0.00193947	0.0793042	0.955208	NA
MAVS	0.279248	0.0205038	0.0826114	0.559699	NA
MAX	0.520458	-0.0945671	0.102146	0.0456981	0.211386
MB21D1	0.0313517	4.77248e-05	0.11241	0.99637	NA
MB21D2	0.0370957	0.000492268	0.109717	0.969112	NA
MBD1	0.309326	0.0211286	0.0798721	0.555651	NA
MBD2	0.569254	0.0116166	0.0707096	0.746574	0.90248
MBD3	0.710218	0.0270733	0.073502	0.46641	0.747981
MBD4	0.177427	-0.0187833	0.0916271	0.548765	NA
MBD5	0.168725	-0.0103638	0.0898438	0.737414	NA
MBD6	0.206323	-0.00482068	0.0883796	0.877252	NA
MBIP	0.181379	0.00153149	0.0889154	0.960353	NA
MBLAC1	0.0797347	0.00383553	0.104606	0.831917	NA
MBLAC2	0.220686	-0.0100163	0.0867005	0.757338	NA
MBNL1	1.29522	-0.00731798	0.056652	0.829761	0.93014
MBNL1-AS1	0.0573897	0.00438239	0.10465	0.808721	NA
MBNL2	1.12066	-0.13859	0.0964441	0.0103705	0.0776169
MBNL3	0.0491706	0.000561056	0.10797	0.96883	NA
MBOAT2	0.318919	-0.0208366	0.0813416	0.557339	NA
MBOAT7	0.696509	-0.0905691	0.0949461	0.0533466	0.232511
MBP	4.72336	-0.480296	0.0827852	4.61495e-12	7.13085e-10
MBTD1	0.0793174	-0.000924385	0.104783	0.95821	NA
MBTPS1	0.457652	0.00971068	0.074312	0.78534	0.918304
MBTPS2	0.234697	-0.0271917	0.0850087	0.444799	NA
MCAM	2.20026	-0.0410916	0.0608729	0.261615	0.566615
MCAT	0.575273	-0.0321825	0.0757395	0.393641	0.688405
MCC	0.196078	-0.0302576	0.0943134	0.356328	NA
MCCC1	0.190398	0.00225175	0.0879725	0.942685	NA
MCCC2	0.176825	-0.0234184	0.092688	0.461617	NA
MCEE	0.186668	0.00367816	0.0883991	0.905996	NA
MCF2	0.0973199	-0.00449403	0.0997943	0.844572	NA
MCF2L	1.74938	-0.183358	0.0803333	0.000992524	0.0142341
MCF2L2	0.160882	-0.00323942	0.0901099	0.914538	NA
MCF2L-AS1	0.0107211	-6.82178e-05	0.119166	0.991157	NA
MCFD2	0.448512	-0.0147699	0.0741279	0.681537	0.871191
MCHR1	0.0410217	0.00028469	0.109097	0.982889	NA
MCL1	0.848081	0.0271721	0.070092	0.463848	0.74539
MCM10	0.0193611	0.000110171	0.116333	0.988799	NA
MCM2	0.105586	0.000718802	0.100569	0.973876	NA
MCM3	0.25603	0.0134509	0.0821377	0.695987	NA
MCM3AP	0.313259	0.0280716	0.0829832	0.438566	NA
MCM3AP-AS1	0.0794621	-0.000486981	0.101396	0.981613	NA
MCM4	0.102598	-0.000105258	0.0989098	0.996428	NA
MCM5	0.25602	0.0114126	0.082926	0.737027	NA
MCM6	0.113047	0.0115438	0.100826	0.619513	NA
MCM7	0.300536	0.0489826	0.0955275	0.193095	NA
MCM8	0.0129945	0.000126518	0.11837	0.984769	NA
MCM9	0.0468088	-0.000410637	0.10823	0.976768	NA
MCMBP	0.182648	-0.000832593	0.0911431	0.977485	NA
MCOLN1	0.0895426	0.00504688	0.0993953	0.828879	NA
MCOLN2	0.0670236	-0.00148517	0.105333	0.93075	NA
MCOLN3	0.0440242	0.00105757	0.107808	0.942007	NA
MCPH1	0.154556	0.00300408	0.0919722	0.917579	NA
MCPH1-AS1	0.0582261	0.00109539	0.105812	0.947294	NA
MCRIP1	1.60649	0.0340261	0.0617945	0.349487	0.653668
MCRIP2	0.725646	0.150264	0.112	0.00810572	0.0671737
MCRS1	0.572492	-0.0418019	0.0801093	0.28267	0.587142
MCTP1	0.211131	0.00877751	0.0884734	0.780233	NA
MCTP2	0.0760127	-0.000589781	0.104669	0.973496	NA
MCTS1	0.933393	-0.038731	0.0695795	0.310155	0.611627
MCU	0.136431	0.00394624	0.093434	0.88827	NA
MCUB	0.234505	0.00649248	0.0823668	0.84773	NA
MCUR1	0.50989	0.219614	0.131305	0.00113595	0.0158636
MDC1	0.117602	-0.00487575	0.097266	0.84659	NA
MDFI	0.0296571	-8.16553e-05	0.113631	0.993217	NA
MDFIC	0.119837	0.00020503	0.0990019	0.993018	NA
MDGA1	0.280525	-0.0202137	0.0846709	0.558064	NA
MDGA2	0.06867	-0.00415417	0.103223	0.831534	NA
MDH1	11.7631	-0.0431792	0.0423018	0.145669	0.413607
MDH1B	0.0221009	-1.49721e-05	0.113036	0.998809	NA
MDH2	3.94636	0.0962122	0.0548933	0.0134578	0.0951921
MDK	0.557995	-0.0151453	0.0730889	0.674724	0.866448
MDM1	0.0519172	0.000284216	0.107683	0.984506	NA
MDM2	0.272541	-0.0147016	0.0811933	0.672783	NA
MDM4	0.205922	-0.026773	0.0945225	0.398916	NA
MDN1	0.209862	-0.00627923	0.086184	0.846081	NA
ME1	1.32591	-0.415263	0.108216	1.41331e-07	8.35774e-06
ME2	0.671405	0.0271023	0.0714463	0.465682	0.747776
ME3	0.78818	0.00315816	0.0658549	0.929159	0.975094
MEA1	1.34237	0.00188804	0.0568373	0.955756	0.983897
MEAF6	0.676971	0.00216682	0.0657559	0.951338	0.981669
MECOM	0.0349835	0.000683594	0.110971	0.953168	NA
MECP2	0.268415	0.00685356	0.0812146	0.841093	NA
MECR	0.555172	0.0390033	0.0770775	0.312382	0.613744
MED1	0.0887083	0.00544917	0.103102	0.783532	NA
MED10	0.971947	-0.00312618	0.0613546	0.928759	0.975094
MED11	0.431344	-0.0882152	0.10217	0.0552577	0.236617
MED12	0.169176	0.00679986	0.0946482	0.80437	NA
MED12L	0.0335432	-0.00115228	0.109529	0.928901	NA
MED13	0.203195	0.0124785	0.0894401	0.691008	NA
MED13L	0.126578	0.00536355	0.0962718	0.836953	NA
MED14	0.211364	-0.0150731	0.0872551	0.645673	NA
MED14OS	0.0337716	-0.000108747	0.109769	0.993146	NA
MED15	0.93927	-0.0603471	0.0789166	0.147557	0.416654
MED16	0.559004	-0.0382811	0.0783391	0.31963	0.62237
MED17	0.0801562	0.00131304	0.102948	0.946512	NA
MED18	0.0317661	0.00074025	0.111368	0.947857	NA
MED19	0.270339	0.0114044	0.0800159	0.743147	NA
MED20	0.0629557	-0.00286903	0.104592	0.873171	NA
MED21	0.333723	-0.0332226	0.0814926	0.374018	NA
MED22	0.312524	0.0478984	0.0908142	0.214348	NA
MED23	0.0886746	0.00597327	0.101765	0.778496	NA
MED24	0.303852	0.0136732	0.0824351	0.690669	NA
MED25	0.283387	-0.00633636	0.0789995	0.855227	NA
MED27	0.228579	-0.0214614	0.0858335	0.531838	NA
MED28	0.338468	-0.0506372	0.0902715	0.197757	NA
MED29	0.786668	-0.0235439	0.0681833	0.520625	0.784459
MED30	0.157762	-0.00979367	0.0932498	0.733747	NA
MED31	0.584076	0.0235116	0.070551	0.52276	0.786208
MED4	0.445658	-0.0108747	0.0731054	0.761407	0.90554
MED6	0.3118	0.0010398	0.0757132	0.976445	NA
MED8	0.57346	-0.00319342	0.0681503	0.928629	0.975094
MED9	0.216853	0.00601016	0.0858066	0.853263	NA
MEDAG	0.045814	0.00223766	0.108902	0.869204	NA
MEF2A	0.568793	0.015806	0.0732271	0.661763	0.858804
MEF2C	0.368711	0.0534169	0.0921748	0.177225	NA
MEF2C-AS1	0.0352344	0.000266487	0.110638	0.982142	NA
MEF2D	0.27957	0.00437543	0.0801689	0.898691	NA
MEG3	0.043444	-0.00107878	0.107566	0.941808	NA
MEG8	0.326526	0.00618433	0.0805183	0.857099	NA
MEG9	0.0313357	-0.000442912	0.11072	0.970161	NA
MEGF10	0.151439	-0.00491617	0.0925856	0.864137	NA
MEGF11	0.141523	-0.0148764	0.0956821	0.595769	NA
MEGF6	0.0630868	0.000921737	0.107111	0.95173	NA
MEGF8	0.391625	-0.0673616	0.0963969	0.109673	NA
MEGF9	1.08325	-0.350736	0.114541	5.41005e-06	0.000189714
MEI1	0.0205055	0.00064624	0.115302	0.939486	NA
MEIG1	0.0466242	-0.00117572	0.10778	0.935691	NA
MEIS1	0.0574763	0.00282001	0.105727	0.866635	NA
MEIS2	0.100998	-0.00362099	0.0976588	0.883747	NA
MEIS3	0.113014	0.00419626	0.0991546	0.858181	NA
MELK	0.0182601	0.00040417	0.115874	0.960398	NA
MELTF	0.0320425	0.00112671	0.112458	0.914554	NA
MELTF-AS1	0.0997001	-0.00103442	0.100484	0.962566	NA
MEMO1	0.0264791	0.000116897	0.11113	0.991886	NA
MEN1	0.280631	-0.0289711	0.0875915	0.40993	NA
MEOX2	0.143723	0.00192748	0.0975165	0.938034	NA
MEPCE	0.332471	-3.78569e-05	0.0763176	0.99914	NA
MERTK	0.12062	-0.00541653	0.09695	0.831894	NA
MESD	0.425906	-0.0652057	0.0921251	0.122396	0.378244
MESP1	0.3408	0.0065392	0.0770337	0.852342	NA
MESP2	0.0118303	0.000315649	0.117279	0.965417	NA
MEST	0.360981	-0.0793579	0.103601	0.0701063	NA
MET	0.131033	-0.00739141	0.0968912	0.774464	NA
METAP1	0.163003	0.00336974	0.0903421	0.910729	NA
METAP1D	0.0786842	-0.00264524	0.102642	0.894602	NA
METAP2	0.488158	-0.0057328	0.0730134	0.872081	0.951747
METRN	2.97433	-0.0834608	0.0754568	0.0582628	0.244756
METRNL	0.382802	0.0566008	0.0967169	0.150576	NA
METTL1	0.0128614	0.000395954	0.115617	0.961953	NA
METTL12	0.105062	-0.00246176	0.100701	0.910461	NA
METTL13	0.252199	-0.0169266	0.0840664	0.621011	NA
METTL14	0.0854053	-0.00311984	0.101259	0.884046	NA
METTL15	0.122346	-0.0077124	0.0952306	0.776177	NA
METTL16	0.0865318	-0.00166365	0.102918	0.932423	NA
METTL17	0.262812	0.0226434	0.0878363	0.503034	NA
METTL18	0.0549021	0.000722368	0.105615	0.965627	NA
METTL21A	0.159901	0.015322	0.0927679	0.609584	NA
METTL22	0.342069	-0.0832596	0.104863	0.0617002	NA
METTL24	0.0183602	0.000141108	0.113553	0.988346	NA
METTL25	0.0354963	-0.000843542	0.109473	0.948051	NA
METTL26	1.41682	0.224007	0.0982805	0.000422296	0.00719857
METTL27	0.07299	0.00414627	0.104873	0.816222	NA
METTL2A	0.11282	0.00391946	0.0978094	0.873696	NA
METTL2B	0.105964	9.3342e-05	0.100997	0.99654	NA
METTL3	0.392025	-0.0174093	0.0780479	0.626276	NA
METTL4	0.0853697	-0.00229842	0.103777	0.902542	NA
METTL5	0.24231	-0.00342891	0.0820819	0.919149	NA
METTL6	0.142417	0.00926024	0.0932794	0.746972	NA
METTL7A	0.693009	0.0652808	0.090917	0.123188	0.378978
METTL7B	0.0597976	0.000654248	0.107617	0.964523	NA
METTL8	0.101475	-0.00382463	0.100178	0.865008	NA
METTL9	0.448742	-0.00334153	0.0737786	0.924966	0.974295
MEX3B	0.011178	0.000124284	0.118501	0.98486	NA
MEX3C	0.190276	0.0063841	0.089103	0.836468	NA
MEX3D	0.0550226	-0.000491146	0.106942	0.974534	NA
MFAP1	0.225167	-0.00839229	0.0839721	0.801489	NA
MFAP2	0.0716453	-0.00145744	0.106829	0.925288	NA
MFAP3	0.20141	-0.0158999	0.0882634	0.624266	NA
MFAP3L	0.386048	-0.0481117	0.0875236	0.220238	NA
MFAP4	0.288878	-0.0548191	0.0994839	0.150499	NA
MFAP5	0.282392	-0.00330675	0.0903382	0.91239	NA
MFF	1.00329	-0.0549384	0.0731285	0.173702	0.454723
MFGE8	1.54692	-0.00130401	0.0621651	0.97035	0.990617
MFHAS1	0.138474	-0.00635688	0.0937949	0.820528	NA
MFN1	0.237744	0.021286	0.0878074	0.526016	NA
MFN2	1.12122	0.000596602	0.0582869	0.986148	0.993721
MFNG	0.139762	0.00944814	0.0953518	0.729041	NA
MFSD1	0.710115	-0.0162538	0.0701923	0.653612	0.854583
MFSD10	1.06913	-0.0151258	0.0622265	0.669275	0.862878
MFSD11	0.462616	-0.0328264	0.0778578	0.383994	0.683766
MFSD12	0.808082	0.0100167	0.0659078	0.778966	0.914002
MFSD13A	0.133647	0.0105418	0.0981936	0.676347	NA
MFSD14A	0.116511	-0.00834783	0.0969216	0.747269	NA
MFSD14B	0.417522	-0.117214	0.118094	0.0207346	0.126521
MFSD14C	0.151495	-0.00508261	0.0938833	0.855179	NA
MFSD2A	1.22774	-0.039194	0.0727243	0.308871	0.611587
MFSD3	0.423633	0.0465128	0.0835117	0.238311	0.541137
MFSD4A	0.720588	-0.0413861	0.0753676	0.287566	0.592959
MFSD5	0.331822	-0.0241901	0.0807845	0.502693	NA
MFSD6	1.15953	-0.111838	0.0868223	0.0237088	0.137822
MFSD7	0.0498571	0.000832633	0.107963	0.953806	NA
MFSD8	0.180172	0.000832535	0.0910061	0.977551	NA
MFSD9	0.0674009	0.00255517	0.103508	0.893406	NA
MGA	0.0909088	0.000642589	0.101438	0.975693	NA
MGARP	0.0332968	0.00032916	0.109504	0.979645	NA
MGAT1	0.991157	0.048096	0.0745469	0.225964	0.528757
MGAT2	0.256658	-0.0345295	0.0869686	0.344153	NA
MGAT3	0.600661	0.0221394	0.0731048	0.546093	0.797262
MGAT4A	0.36718	0.0475086	0.0927193	0.211498	NA
MGAT4B	0.647138	0.0184769	0.0699125	0.611415	0.833114
MGAT4C	0.0227486	4.60356e-05	0.112624	0.996444	NA
MGAT5	0.585533	-0.159056	0.120399	0.00635271	0.0566864
MGAT5B	0.0448437	0.000719677	0.109062	0.956909	NA
MGEA5	0.944177	-0.018483	0.0631783	0.604849	0.827624
MGLL	0.978504	0.06547	0.0823239	0.124337	0.379938
MGME1	0.0914089	0.00304442	0.10199	0.882843	NA
MGMT	0.520722	0.0133856	0.0723806	0.71005	0.884517
MGP	1.88366	0.0211492	0.0680286	0.561875	0.804223
MGRN1	0.23786	-0.0170677	0.0849427	0.615256	NA
MGST1	0.838032	-0.102347	0.0982985	0.0362656	0.180815
MGST2	0.645361	-0.0726311	0.0886935	0.0975526	0.333593
MGST3	13.3645	0.141215	0.0369695	1.93893e-05	0.000570393
MHENCR	0.151679	0.00755177	0.0953465	0.779875	NA
MIA3	0.355792	0.0395293	0.0838199	0.299888	NA
MIA-RAB4B	0.0169262	0.000342216	0.11494	0.968733	NA
MIAT	0.0604405	0.00322297	0.105361	0.851501	NA
MIATNB	0.0700695	-0.00139476	0.104249	0.938986	NA
MIB1	0.262981	0.0327525	0.0888674	0.357117	NA
MIB2	0.455535	0.0876044	0.102603	0.0560209	0.23895
MICAL1	0.5511	0.0089432	0.0706478	0.802867	0.924282
MICAL2	0.0749209	0.00595087	0.103848	0.756319	NA
MICAL3	0.18578	-0.0186849	0.090598	0.557234	NA
MICALL1	0.158078	-0.0141551	0.0958809	0.609978	NA
MICALL2	1.7949	-0.197118	0.0987324	0.00125256	0.0170503
MICB	0.0154329	0.000147744	0.117633	0.983314	NA
MICU1	0.946856	-0.0440763	0.0709162	0.256959	0.561512
MICU2	0.538611	0.0933125	0.0990218	0.0483308	0.219198
MICU3	0.717359	0.0479686	0.0771893	0.228791	0.530936
MID1	0.1842	-0.0217	0.0930636	0.486802	NA
MID1IP1	2.00785	-0.270427	0.0832193	1.36955e-05	0.000431588
MID2	0.0397014	0.000216361	0.111195	0.984913	NA
MIDN	0.338186	-0.0348097	0.083711	0.350431	NA
MIEF1	0.348973	-0.00334672	0.0760162	0.924256	NA
MIEF2	0.142618	0.0116623	0.0935695	0.686135	NA
MIEN1	2.24087	0.0153474	0.0497223	0.632032	0.843398
MIER1	0.121455	0.00380968	0.0975485	0.878265	NA
MIER2	0.222486	0.00897342	0.0891189	0.77326	NA
MIER3	0.0371421	0.000782951	0.109451	0.951843	NA
MIF	0.0582155	0.00277882	0.106156	0.865021	NA
MIF4GD	0.293559	0.00495791	0.0814325	0.884172	NA
MIF-AS1	0.0634193	0.00148445	0.104919	0.932491	NA
MIGA1	0.754981	-0.0231747	0.0676574	0.52635	0.786208
MIGA2	0.515119	-0.00606049	0.0711257	0.865249	0.949277
MIIP	0.540372	-0.0411242	0.0812904	0.2881	0.593183
MILR1	0.066914	0.00155192	0.105546	0.926712	NA
MINCR	0.147335	0.00149547	0.0955013	0.954901	NA
MINDY1	0.111854	0.0001616	0.10009	0.994246	NA
MINDY2	0.378391	-0.0433214	0.0851487	0.262347	NA
MINDY3	0.927797	0.0670478	0.0785604	0.11505	0.367884
MINK1	0.531943	-0.0362567	0.0789234	0.34167	0.646775
MINPP1	0.108236	-0.00103303	0.0973096	0.966968	NA
MIOS	0.137888	-0.00584042	0.0952504	0.828154	NA
MIPEP	0.112635	-0.00730706	0.0995905	0.755635	NA
MIPEPP3	0.0308202	0.000312685	0.112424	0.976202	NA
MIPOL1	0.0443127	0.000218242	0.107057	0.988592	NA
MIR100HG	0.307992	-0.012841	0.0814048	0.710309	NA
MIR124-2HG	0.0794021	0.00107805	0.102021	0.958087	NA
MIR137HG	0.118374	-0.00408505	0.0984992	0.865201	NA
MIR193BHG	0.0687384	-0.00266308	0.104554	0.882331	NA
MIR210HG	0.0661353	0.0018881	0.104076	0.918399	NA
MIR217HG	0.0194503	-9.7993e-06	0.115819	0.999043	NA
MIR22HG	0.272603	-0.0685707	0.103804	0.093993	NA
MIR3142HG	0.0209763	-0.000234632	0.114326	0.979503	NA
MIR34AHG	0.127173	-0.00865004	0.0962086	0.744209	NA
MIR3936HG	0.133587	0.00801088	0.0934205	0.778295	NA
MIR4435-2HG	0.521844	0.00325902	0.0731884	0.926919	0.975044
MIR4458HG	0.207542	0.024303	0.0903037	0.46329	NA
MIR4500HG	0.0668976	0.00428689	0.102882	0.829355	NA
MIR4697HG	0.0389914	-0.000385752	0.108349	0.977994	NA
MIR503HG	0.049656	0.00135398	0.107998	0.924924	NA
MIR646HG	0.0695082	-0.00377612	0.103199	0.846504	NA
MIR7-3HG	0.016271	0.000101014	0.11647	0.989619	NA
MIR762HG	0.113293	-0.00248814	0.0957005	0.924685	NA
MIR99AHG	0.208684	-0.0218493	0.0862873	0.523348	NA
MIRLET7BHG	0.0740638	0.00381739	0.105296	0.825953	NA
MIS12	0.0746253	0.00149538	0.103837	0.936117	NA
MIS18A	0.0475064	-0.00089639	0.107273	0.952547	NA
MIS18BP1	0.0458333	-0.000749124	0.108004	0.95831	NA
MISP3	0.355204	0.01483	0.0782328	0.675867	NA
MITD1	0.141507	0.0139902	0.0958227	0.614226	NA
MITF	0.117366	-0.00379666	0.0993332	0.870475	NA
MKI67	0.0545728	0.00498244	0.108493	0.730362	NA
MKKS	1.40339	0.0601417	0.0684193	0.133401	0.394971
MKL1	0.348609	-0.0117717	0.0780618	0.738402	NA
MKL2	0.103418	0.000301073	0.0994529	0.989561	NA
MKLN1	0.861648	-0.0271982	0.0679544	0.461332	0.745351
MKLN1-AS	0.0161499	-0.000208795	0.115451	0.980168	NA
MKNK1	0.431091	-0.0186277	0.0773313	0.604686	0.827624
MKNK2	0.475298	0.00239986	0.0724077	0.946219	0.979764
MKRN1	0.757328	0.0193748	0.0671058	0.593146	0.820999
MKRN2	0.362579	0.00128438	0.0755755	0.970925	NA
MKRN3	0.0315632	0.0013783	0.111097	0.905287	NA
MKS1	0.0912978	-0.00240536	0.100979	0.911398	NA
MKX	0.104225	0.00617702	0.0983438	0.800315	NA
MLC1	0.0260852	0.000375737	0.11255	0.97115	NA
MLEC	0.623748	-0.0920599	0.0960434	0.050741	0.225463
MLF1	0.260483	0.00290788	0.0789276	0.93309	NA
MLF2	2.79311	-0.0738726	0.0604444	0.05829	0.244756
MLH1	0.301391	0.0105092	0.0803309	0.761705	NA
MLH3	0.123185	-0.00276645	0.098648	0.9076	NA
MLIP	0.222921	-0.00919488	0.0895799	0.766199	NA
MLKL	0.0590676	0.00120723	0.107634	0.934624	NA
MLLT1	0.334357	-0.00421341	0.0789919	0.903224	NA
MLLT10	0.167613	-0.0112359	0.0938137	0.694725	NA
MLLT11	6.91702	-0.01272	0.0368307	0.63167	0.843283
MLLT3	0.239696	-0.0251885	0.0867097	0.467869	NA
MLLT6	0.492162	0.0156135	0.0748892	0.664428	0.859932
MLN	0.0154209	0.000315201	0.114538	0.972041	NA
MLPH	0.0769166	0.000499942	0.104366	0.977926	NA
MLST8	1.21614	0.301491	0.104614	2.16912e-05	0.000625909
MLX	0.50778	0.0204951	0.0745917	0.573943	0.81074
MLXIP	0.252638	0.0102419	0.082715	0.762922	NA
MLXIPL	0.143324	0.00387955	0.0974185	0.876622	NA
MMAA	0.0476746	-0.00114547	0.10877	0.932944	NA
MMAB	0.661138	-0.117036	0.104917	0.0226472	0.134257
MMACHC	0.0698858	0.00207626	0.105137	0.904659	NA
MMADHC	0.849986	-0.0246977	0.0667624	0.499764	0.773185
MMD	0.226546	0.0327901	0.0942428	0.3283	NA
MMD2	0.106995	0.00514763	0.0983692	0.8321	NA
MME	0.130607	-0.00951255	0.0978276	0.707595	NA
MMEL1	0.155652	0.0176142	0.0956976	0.538828	NA
MMGT1	0.262449	0.00208291	0.0818768	0.950884	NA
MMP14	0.322763	0.00253989	0.0805367	0.940834	NA
MMP15	0.967564	-0.0919459	0.090651	0.0505783	0.224949
MMP16	0.0485998	0.000371263	0.107237	0.980363	NA
MMP17	0.132877	0.000471032	0.0959923	0.985565	NA
MMP2	0.606701	-0.00142882	0.0744532	0.967789	0.989479
MMP24	0.191698	-0.0431052	0.0988017	0.214873	NA
MMP24-AS1	0.0454335	0.000715441	0.110194	0.953617	NA
MMP25	0.105253	0.000858744	0.101048	0.968114	NA
MMP25-AS1	0.0930128	-0.00518299	0.100584	0.815881	NA
MMP28	0.417476	-0.059816	0.0936157	0.14278	0.408308
MMP3	0.0269264	0.000614382	0.115568	0.94129	NA
MMRN2	0.16052	-0.00517272	0.0933419	0.854642	NA
MMS19	0.655434	-0.00911388	0.06782	0.798971	0.923744
MMS22L	0.0327864	0.000780289	0.110094	0.949785	NA
MNAT1	0.0191391	0.00050482	0.113539	0.958409	NA
MND1	0.0481171	0.00179845	0.107339	0.904898	NA
MNDA	0.189193	0.0247353	0.0955403	0.419327	NA
MNS1	0.0259947	0.000311912	0.113739	0.973902	NA
MNT	0.160553	0.000215611	0.0917228	0.994094	NA
MOAP1	2.51528	0.0365028	0.055046	0.290948	0.596371
MOB1A	0.686412	-0.0729707	0.0892093	0.0963704	0.330669
MOB1B	0.137799	-0.00224335	0.0955206	0.932414	NA
MOB2	0.981977	-0.0131775	0.0617561	0.70859	0.884517
MOB3A	0.26707	0.0211777	0.0860399	0.535861	NA
MOB3B	0.0589032	0.00122641	0.106257	0.939336	NA
MOB4	0.494278	0.00191392	0.0716286	0.957142	0.984478
MOCOS	0.0328217	0.00138434	0.112101	0.897945	NA
MOCS1	0.171198	0.00324799	0.09357	0.907504	NA
MOCS2	0.632169	0.0457544	0.0773484	0.247371	0.549842
MOCS3	0.0829996	-0.00472144	0.102644	0.815072	NA
MOGS	0.323496	-0.111223	0.121571	0.0230182	NA
MOK	0.127157	-0.00365661	0.0975613	0.883017	NA
MON1A	0.441018	-0.0446456	0.0836116	0.253486	0.556916
MON1B	0.0442535	-0.00052628	0.107776	0.971142	NA
MON2	0.296132	-0.00620074	0.0794837	0.85781	NA
MORC2	0.203772	-0.000464268	0.0894702	0.987851	NA
MORC2-AS1	0.0153534	0.000248171	0.118234	0.970497	NA
MORC3	0.187877	-0.00615379	0.087041	0.847265	NA
MORC4	0.0938951	0.00154623	0.0998918	0.945511	NA
MORF4L1	4.28626	-0.041054	0.0449313	0.182337	0.466309
MORF4L1P1	0.114358	0.00130526	0.0953715	0.960776	NA
MORF4L2	1.56534	-0.00675328	0.0526583	0.837423	0.936553
MORN1	0.0962601	-0.00299484	0.101393	0.887918	NA
MORN2	0.380697	0.0202082	0.0759737	0.577824	NA
MORN4	0.356344	-0.0126178	0.0766973	0.722564	NA
MOSPD1	0.111435	0.00467165	0.0984048	0.846931	NA
MOSPD2	0.124126	-0.00320595	0.0961725	0.901784	NA
MOSPD3	0.186873	-0.0105256	0.0883187	0.739991	NA
MOV10	0.207911	-0.00412288	0.0901258	0.89147	NA
MOV10L1	0.026585	0.00039845	0.11292	0.968586	NA
MPC1	0.905526	0.0336957	0.0688409	0.370022	0.671112
MPC2	1.19885	0.0244934	0.0600084	0.488972	0.764785
MPDU1	0.69359	-0.146718	0.11195	0.00905306	0.0716115
MPDZ	0.185296	0.00112828	0.0895688	0.970433	NA
MPEG1	0.107118	0.00562847	0.10077	0.799336	NA
MPG	0.970272	0.0396668	0.0706547	0.301402	0.605374
MPHOSPH10	0.30447	-0.00403535	0.0775528	0.908086	NA
MPHOSPH6	0.317414	0.021711	0.0810737	0.542933	NA
MPHOSPH8	0.303524	-0.0339128	0.0855546	0.355771	NA
MPHOSPH9	0.046679	-0.000906434	0.109321	0.944786	NA
MPI	0.757362	-0.00271703	0.0653529	0.938952	0.977078
MPLKIP	0.219033	-0.0271915	0.0908195	0.417942	NA
MPND	0.207842	-0.00432318	0.0868661	0.892308	NA
MPO	0.0383512	0.00124905	0.108396	0.928786	NA
MPP1	0.927885	-0.00225772	0.062197	0.948703	0.979869
MPP2	0.177553	0.00968938	0.089016	0.756692	NA
MPP3	0.492341	0.0897849	0.0987663	0.0540371	0.234295
MPP5	0.245847	-0.0227827	0.0853225	0.511682	NA
MPP6	0.113353	-0.00673612	0.0970808	0.792109	NA
MPP7	0.0550208	0.00248252	0.10615	0.879106	NA
MPPE1	0.57899	0.00964352	0.0697502	0.787975	0.919072
MPPED1	0.0474737	0.0021318	0.108621	0.877579	NA
MPPED2	0.0990584	0.00361573	0.0996925	0.874738	NA
MPRIP	1.13224	-0.00907915	0.0604255	0.794737	0.922859
MPST	0.673334	0.00196666	0.0690251	0.956017	0.983954
MPV17	0.664964	-0.00303798	0.0671154	0.932006	0.976232
MPV17L2	0.241192	-0.00593642	0.0838661	0.858363	NA
MPZ	4.83803	-0.622429	0.132723	6.32334e-10	6.88381e-08
MPZL1	0.623939	-0.0559197	0.0833215	0.173544	0.454723
MPZL2	0.0264087	0.000220538	0.114154	0.980974	NA
MPZL3	0.0558795	0.00114588	0.104766	0.948288	NA
MR1	0.14922	4.84663e-05	0.0961153	0.998509	NA
MRAP	0.0372925	-0.00052486	0.109444	0.967697	NA
MRAP2	0.413758	0.0560325	0.0885022	0.168977	0.448919
MRAS	0.779672	-0.0631133	0.0843535	0.135408	0.396699
MRC1	0.137493	0.0124494	0.0984402	0.624786	NA
MRC2	0.319818	-0.0390514	0.0903368	0.285831	NA
MRE11	0.104909	-0.00475382	0.100675	0.829845	NA
MREG	0.0852381	-0.00531811	0.100988	0.808053	NA
MRFAP1	3.32928	-0.0536354	0.0530673	0.12314	0.378978
MRFAP1L1	0.59355	-0.163636	0.120043	0.00554454	0.05167
MRGBP	0.201993	0.00100044	0.0851299	0.975527	NA
MRGPRF	0.163407	0.00259707	0.0961784	0.920257	NA
MRI1	0.112396	0.000163769	0.0992475	0.994368	NA
MRM1	0.0657822	0.00145907	0.104295	0.93602	NA
MRM2	0.247938	0.00726516	0.0839332	0.827382	NA
MRM3	0.198177	-6.28268e-05	0.0891872	0.998364	NA
MRNIP	0.260248	-0.0337839	0.0879756	0.348896	NA
MRO	0.104818	0.00780006	0.100551	0.731019	NA
MROH1	0.507681	0.0817879	0.0968255	0.0701593	0.271896
MROH6	0.0606628	0.00152871	0.106042	0.925531	NA
MROH8	0.0506254	-0.000810136	0.106311	0.959722	NA
MRPL1	0.274085	0.0241963	0.081373	0.501198	NA
MRPL10	0.482281	-0.000642842	0.0722266	0.985583	0.993721
MRPL11	0.493744	-0.0898998	0.0996474	0.0535703	0.233063
MRPL13	0.634741	-0.0108834	0.0678516	0.761485	0.90554
MRPL14	1.9971	-0.175901	0.0776045	0.00119092	0.0164395
MRPL15	1.0617	-0.106396	0.0868818	0.0290752	0.157837
MRPL16	0.516627	-0.0115709	0.0719783	0.747308	0.90248
MRPL17	0.809863	-0.102235	0.0958332	0.0362809	0.180815
MRPL18	0.788633	-0.0567529	0.0782161	0.167586	0.447443
MRPL19	0.450503	-0.0692548	0.0935197	0.106482	0.351759
MRPL2	0.682819	0.0331643	0.0724347	0.380538	0.681236
MRPL20	2.25269	-0.0359712	0.054114	0.293222	0.598182
MRPL21	0.739035	-0.00360626	0.065413	0.919068	0.972449
MRPL22	0.964099	-0.0491134	0.0725016	0.215284	0.513295
MRPL23	2.267	-0.0438241	0.0586882	0.225382	0.528687
MRPL24	0.824707	-0.113923	0.0977248	0.0246962	0.142011
MRPL27	1.97092	-0.0469158	0.059212	0.198812	0.488638
MRPL28	1.3699	-0.221575	0.0953945	0.000408544	0.00698901
MRPL3	0.452511	0.0230629	0.0736701	0.530299	0.787151
MRPL32	0.567366	-0.0116748	0.0715224	0.74526	0.90248
MRPL33	1.57608	0.0125587	0.0542409	0.707525	0.883715
MRPL34	2.45728	-0.117708	0.0681752	0.0102528	0.0771872
MRPL35	0.291831	-0.00255382	0.079756	0.940867	NA
MRPL36	1.09214	-0.097159	0.0852931	0.0401076	0.192887
MRPL37	1.53801	0.0814501	0.0725547	0.0595437	0.24773
MRPL38	0.212261	0.00226606	0.0881233	0.94218	NA
MRPL39	0.148112	-0.00536489	0.089418	0.86122	NA
MRPL4	1.06029	-0.0176857	0.0617406	0.617705	0.837477
MRPL40	1.12895	-0.0446663	0.0683089	0.24663	0.549549
MRPL41	4.78356	0.0157058	0.0402617	0.577149	0.812384
MRPL42	0.399354	-0.0114669	0.0750083	0.747926	NA
MRPL43	0.871231	-0.0341355	0.0706042	0.366576	0.668665
MRPL44	0.332005	0.0163089	0.0765418	0.649309	NA
MRPL45	0.222315	0.00188843	0.0842931	0.954313	NA
MRPL45P2	0.176678	-0.0217529	0.0920853	0.492959	NA
MRPL46	0.618609	-0.0345333	0.0737356	0.363723	0.6665
MRPL47	0.579564	-0.00704089	0.068887	0.843885	0.939023
MRPL48	0.526052	-0.0572191	0.0852306	0.165275	0.444506
MRPL49	0.519976	0.0602958	0.0874477	0.14784	0.416805
MRPL50	0.210399	-0.0317082	0.0904323	0.362087	NA
MRPL51	1.9534	0.0469987	0.0581388	0.193914	0.48302
MRPL52	2.12569	-0.00978305	0.0493162	0.758585	0.90554
MRPL53	0.109275	0.000297108	0.0982455	0.990171	NA
MRPL54	1.34084	-0.19372	0.0909003	0.00107038	0.0152593
MRPL55	2.35278	-0.0790367	0.0677991	0.0585152	0.244848
MRPL57	1.97284	-0.00126511	0.049535	0.968324	0.989613
MRPL58	0.563271	0.00928845	0.0694951	0.795513	0.922936
MRPL9	0.558824	-0.0664034	0.089034	0.119963	0.375094
MRPS10	0.441286	0.0353729	0.0792931	0.351513	0.654901
MRPS11	1.72321	0.010305	0.0529943	0.755263	0.90554
MRPS12	1.31789	-0.0451845	0.0656057	0.235323	0.538556
MRPS14	0.529484	-0.00192484	0.0710521	0.956926	0.984466
MRPS15	1.00966	0.115079	0.0894354	0.0218927	0.131411
MRPS16	0.470788	-0.0266433	0.0758323	0.471929	0.75276
MRPS18A	0.947221	0.0202052	0.0640885	0.574119	0.81074
MRPS18B	0.649833	-0.00969233	0.0684037	0.786776	0.918304
MRPS18C	0.525277	-0.156148	0.118634	0.00690546	0.0600221
MRPS2	0.564039	0.0158782	0.0711472	0.660921	0.858771
MRPS21	3.50909	-0.00392874	0.0416039	0.891245	0.960858
MRPS22	0.435561	-0.0158323	0.0744007	0.660553	0.858771
MRPS23	0.979208	-0.143255	0.0964149	0.0087722	0.0705014
MRPS25	1.14055	0.0235429	0.0609869	0.50803	0.777107
MRPS26	1.371	-0.0323612	0.0628713	0.375281	0.675797
MRPS27	0.75715	-0.0351975	0.0715237	0.354167	0.657288
MRPS28	0.508378	-0.0471977	0.0814317	0.234615	0.537707
MRPS30	0.311682	-0.000630426	0.078673	0.98549	NA
MRPS31	0.296282	-0.0177989	0.0805291	0.61423	NA
MRPS31P2	0.0107988	0.000260589	0.118536	0.968178	NA
MRPS33	1.8424	0.0224531	0.0538037	0.503936	0.774694
MRPS34	2.27325	-0.075041	0.0656007	0.0656339	0.260469
MRPS35	0.649058	-0.0110014	0.0685113	0.759195	0.90554
MRPS36	1.14062	0.0316352	0.0632108	0.386366	0.684758
MRPS5	0.588762	0.0120123	0.0703374	0.738411	0.898634
MRPS7	1.35674	0.06479	0.070182	0.113427	0.364888
MRPS9	0.363994	0.00488249	0.0757132	0.889943	NA
MRRF	0.180882	0.0228074	0.0895093	0.491601	NA
MRS2	0.3377	-0.000754854	0.07675	0.982817	NA
MRTO4	0.333143	-0.0618172	0.0961085	0.130089	NA
MRVI1-AS1	0.0225346	4.64731e-05	0.116205	0.995322	NA
MS4A14	0.031281	-0.000258832	0.112414	0.980311	NA
MS4A4A	0.36125	0.146434	0.137993	0.00804856	NA
MS4A4E	0.0211379	0.000195381	0.117365	0.978425	NA
MS4A6A	0.914698	0.299778	0.148255	0.000145096	0.00308894
MSANTD1	0.0536371	0.00085637	0.107928	0.952608	NA
MSANTD2	0.0375576	0.000666105	0.109436	0.959048	NA
MSANTD3-TMEFF1	0.089648	0.0104681	0.100264	0.6558	NA
MSANTD4	0.260916	-0.0154037	0.0831642	0.653656	NA
MSC	0.138511	0.00234594	0.0964561	0.927281	NA
MSC-AS1	0.0729438	0.00126857	0.10424	0.944508	NA
MSH2	0.182926	-0.0339988	0.0920637	0.327943	NA
MSH3	0.0345859	0.000953124	0.110071	0.938829	NA
MSH4	0.0186464	-1.00409e-06	0.116907	0.999893	NA
MSH6	0.165503	-0.00455929	0.0906226	0.878996	NA
MSI1	0.0281167	0.000526614	0.112881	0.958623	NA
MSI2	0.293861	-0.0249249	0.0827552	0.486023	NA
MSL1	0.603357	-0.0163305	0.0718035	0.652094	0.854464
MSL2	0.0888201	0.00254105	0.103344	0.894909	NA
MSL3	0.227714	0.0163924	0.0853619	0.626845	NA
MSLN	0.0288116	0.000818235	0.113698	0.931982	NA
MSMO1	2.12642	-0.206683	0.087153	0.00050839	0.00848498
MSN	1.30104	-0.159056	0.0925573	0.00449908	0.044772
MSR1	0.275797	-0.0299336	0.0907154	0.382278	NA
MSRA	0.541717	0.0215544	0.0728568	0.556226	0.802024
MSRB1	0.736395	0.0635188	0.0835491	0.133483	0.394971
MSRB2	1.07337	-0.112114	0.0915553	0.0250429	0.142979
MSRB3	0.0971337	0.0016011	0.100304	0.942587	NA
MST1	0.0588799	-0.000250226	0.106224	0.987615	NA
MST1L	0.0268687	0.000144484	0.11215	0.989213	NA
MSTO1	0.490604	-0.0109124	0.0715299	0.761115	0.90554
MSX1	0.0536859	-0.00042832	0.109482	0.97356	NA
MT1A	0.137977	0.0076234	0.0961138	0.773116	NA
MT1E	1.94869	0.178821	0.0978806	0.00245151	0.0290662
MT1F	0.15943	-0.0175071	0.0977637	0.520141	NA
MT1G	0.214254	0.00312128	0.0867892	0.92211	NA
MT1L	0.207197	3.57497e-05	0.0895964	0.999062	NA
MT1M	0.505025	0.645489	0.208111	3.63443e-07	1.97829e-05
MT1P3	0.0316721	0.000778445	0.111713	0.943822	NA
MT1X	0.0385795	-0.000519087	0.109703	0.967465	NA
MT1XP1	0.16164	0.0186618	0.0936434	0.536323	NA
MT2A	13.5565	0.115219	0.047397	0.00198555	0.0248973
MT2P1	0.133929	-0.00600478	0.095904	0.82019	NA
MT3	33.1152	-0.0234723	0.0291293	0.296053	0.600411
MTA1	0.292017	0.00310871	0.07968	0.928115	NA
MTA2	0.106011	-0.00159804	0.0994587	0.94469	NA
MTA3	0.587694	-0.0166537	0.0706795	0.645957	0.852379
MT-ATP6	27.0368	0.0295492	0.0533792	0.380617	0.681236
MTATP6P1	0.561514	-0.145229	0.119713	0.00948442	0.0735067
MT-ATP8	0.188542	0.0313193	0.100769	0.292927	NA
MTCH1	4.4579	0.0499252	0.0481983	0.12569	0.38161
MTCH2	0.949968	0.00392152	0.0610696	0.9106	0.969498
MTCL1	0.190127	-0.0300852	0.0943171	0.358347	NA
MT-CO1	63.9477	0.0667826	0.0645266	0.0924009	0.322125
MTCO1P12	0.0174121	0.000392921	0.115406	0.962838	NA
MTCO1P40	0.0554076	0.00398019	0.108557	0.779009	NA
MT-CO2	111.372	0.113674	0.0645809	0.0102256	0.0771872
MT-CO3	85.324	0.0457324	0.0552913	0.193105	0.482007
MT-CYB	34.327	0.181497	0.0660389	0.000352586	0.00632542
MTDH	0.548235	0.000931131	0.0717503	0.979134	0.993489
MTERF1	0.321098	-0.0603048	0.0948652	0.138488	NA
MTERF2	0.176022	-0.0033886	0.0875227	0.914548	NA
MTERF3	0.222074	-0.0038955	0.0820249	0.908279	NA
MTERF4	0.455681	-0.0588064	0.0873484	0.155384	0.428738
MTF1	0.0497945	0.000741897	0.108737	0.956574	NA
MTF2	0.0856499	-0.00366513	0.101866	0.860393	NA
MTFMT	0.188811	0.00610171	0.0874729	0.847557	NA
MTFP1	0.160402	0.00749146	0.0905041	0.804323	NA
MTFR1	0.0823013	-0.00111418	0.102914	0.954669	NA
MTFR1L	0.995134	-0.0252984	0.0642429	0.485685	0.762971
MTG1	0.0788373	0.000182514	0.105415	0.991415	NA
MTG2	0.234033	-0.0217553	0.0882725	0.515693	NA
MTHFD1	0.528412	-0.0209866	0.0737	0.565816	0.807105
MTHFD1L	0.366211	-0.0418782	0.0849598	0.275456	NA
MTHFD2	0.765732	-0.0684396	0.0861625	0.112698	0.363763
MTHFD2L	0.162021	0.0074488	0.0922346	0.79849	NA
MTHFR	0.267814	-0.0155714	0.0825481	0.652066	NA
MTHFS	0.212296	-0.0265807	0.0905949	0.427823	NA
MTHFSD	0.147078	0.000457815	0.0935958	0.986888	NA
MTIF2	0.166529	-0.00814696	0.0893707	0.792252	NA
MTIF3	0.736951	-0.0553641	0.0786347	0.176426	0.459034
MTM1	0.11335	0.000967368	0.0959562	0.9704	NA
MTMR1	0.153183	0.00611404	0.0943122	0.824861	NA
MTMR10	0.214167	-0.0225336	0.0897142	0.494929	NA
MTMR11	0.0573074	-0.00136794	0.107664	0.925848	NA
MTMR12	0.11229	0.00385244	0.0976505	0.876494	NA
MTMR14	0.520202	0.022577	0.0737968	0.538415	0.792809
MTMR2	0.369511	-0.0717867	0.0994109	0.092485	NA
MTMR3	0.221161	-0.00696862	0.0853782	0.831419	NA
MTMR4	0.520645	-0.000301498	0.0699792	0.993253	0.995846
MTMR6	1.54154	-0.0511953	0.0673585	0.189121	0.475097
MTMR7	0.268839	0.0687721	0.100103	0.0999069	NA
MTMR9	0.378957	-0.0113182	0.0775047	0.748599	NA
MTMR9LP	0.173398	-0.00862387	0.0963237	0.744089	NA
MT-ND1	18.9742	0.296365	0.0830405	2.73955e-06	0.000111207
MTND1P23	0.148937	0.0194824	0.0991069	0.467777	NA
MT-ND2	11.7325	0.14669	0.0806985	0.00502137	0.0486582
MTND2P28	0.0470691	0.00115021	0.110488	0.924097	NA
MT-ND3	20.8579	0.216029	0.0814398	0.000223493	0.00440547
MT-ND4	34.6375	0.0617965	0.0608634	0.105151	0.348081
MT-ND4L	1.02776	0.190555	0.129922	0.00262202	0.0305584
MTND4P12	0.0276877	6.94906e-05	0.114117	0.99402	NA
MT-ND5	3.94364	0.0863587	0.0742011	0.0504024	0.224457
MTO1	0.247868	-0.0154151	0.082092	0.656373	NA
MTOR	0.430617	0.000604474	0.0731673	0.986417	0.993721
MTPAP	0.121056	0.00713173	0.097849	0.775171	NA
MTPN	1.26919	0.0417396	0.0652534	0.268352	0.570843
MTR	0.234713	0.000124404	0.084948	0.996963	NA
MTRF1	0.096092	-0.0058837	0.100249	0.795187	NA
MTRF1L	0.330038	-0.00663933	0.076663	0.850389	NA
MT-RNR1	9.79675	0.157327	0.08475	0.00376797	0.0399305
MT-RNR2	26.6008	0.235502	0.0920833	0.000184524	0.00376116
MTRNR2L1	0.014841	0.000175453	0.117096	0.981047	NA
MTRNR2L12	0.0462577	-0.0035513	0.109103	0.794079	NA
MTRR	0.0948545	-0.00512346	0.101384	0.81151	NA
MTSS1	0.499869	-0.00663614	0.0723317	0.852443	0.943439
MTSS1L	0.21795	-0.0190172	0.0888365	0.56116	NA
MT-TD	0.0499936	0.00188626	0.108051	0.895486	NA
MT-TG	0.0264862	0.000778843	0.112937	0.93867	NA
MT-TH	0.0319687	0.00132381	0.11176	0.904646	NA
MT-TK	0.0786389	0.00474346	0.105382	0.785362	NA
MT-TL1	0.151047	0.0262807	0.105963	0.285645	NA
MT-TL2	0.0114797	0.000296986	0.119107	0.961769	NA
MT-TM	0.0219447	0.000296227	0.113448	0.97573	NA
MTTP	0.0170229	9.54977e-05	0.114932	0.991273	NA
MT-TR	0.0158352	0.000401182	0.115476	0.961858	NA
MT-TS2	0.049299	0.00226429	0.109405	0.863116	NA
MT-TT	0.0788862	0.00479415	0.107949	0.747881	NA
MT-TV	4.28413	0.35653	0.135572	1.60757e-05	0.000493607
MT-TW	0.0107093	0.000177005	0.118541	0.978363	NA
MTURN	0.903036	-0.0123964	0.0649875	0.728321	0.89407
MTUS1	0.693282	0.0564179	0.0801797	0.170548	0.450261
MTUS2	0.261917	-0.00698927	0.0799534	0.839598	NA
MTX1	0.389483	-0.00283804	0.0743149	0.93613	NA
MTX2	0.850659	-0.00331899	0.063064	0.924933	0.974295
MTX3	0.181313	0.011641	0.0869525	0.72002	NA
MUC12	0.145167	0.0203432	0.0957704	0.487499	NA
MUC5B	0.0426545	0.000673798	0.109927	0.957122	NA
MUL1	0.517876	0.0322405	0.0776766	0.391672	0.686464
MUM1	0.756717	0.0138169	0.0676389	0.700971	0.880811
MUM1L1	0.0289894	0.000992573	0.1129	0.922209	NA
MUS81	0.295673	0.0626745	0.098009	0.123267	NA
MUT	0.281193	0.0187614	0.0799835	0.59759	NA
MUTYH	0.155334	-0.00203211	0.0973495	0.935064	NA
MVB12A	0.418269	-0.0507332	0.0885163	0.200586	0.49121
MVB12B	0.298242	-0.000189912	0.0771663	0.995667	NA
MVD	2.95281	-0.355325	0.0794964	2.32921e-08	1.64073e-06
MVK	1.30877	-0.216726	0.0980628	0.000562978	0.00904921
MVP	0.87234	-0.0307072	0.0740165	0.413801	0.70325
MX1	1.95289	-0.103907	0.075311	0.0249813	0.142964
MX2	0.141801	-0.0052992	0.0989253	0.82383	NA
MXD1	0.191823	0.0419752	0.0982209	0.225447	NA
MXD3	0.0924343	0.00366395	0.102039	0.859284	NA
MXD4	1.36901	0.0409331	0.0657352	0.278105	0.583497
MXI1	0.357344	-0.0399587	0.0857571	0.291545	NA
MXRA7	2.89781	0.00853993	0.0450527	0.777345	0.913065
MXRA8	1.46523	-0.00344904	0.0670359	0.922835	0.973009
MYADM	0.618652	-0.0249273	0.0719034	0.499926	0.773185
MYBBP1A	0.425467	0.00651491	0.0748622	0.854188	0.943735
MYBL1	0.0392781	0.000203364	0.108344	0.988399	NA
MYBL2	0.0146882	0.000328495	0.11768	0.962789	NA
MYBPC1	0.0666384	-0.000652299	0.105531	0.969117	NA
MYBPH	0.0438854	-0.000957633	0.109085	0.942636	NA
MYC	0.215198	0.028857	0.091301	0.392769	NA
MYCBP2	1.03752	-0.0611648	0.0749685	0.139281	0.403188
MYCL	0.0317667	0.000600766	0.1117	0.956634	NA
MYCN	0.0198369	0.000144051	0.116854	0.984739	NA
MYCT1	0.0239835	0.000461821	0.115163	0.957131	NA
MYD88	0.203884	0.00775685	0.0898836	0.799981	NA
MYDGF	1.64348	-0.0458069	0.0646281	0.226881	0.530121
MYEF2	0.231087	0.00138981	0.084034	0.966461	NA
MYH10	0.93839	0.0252037	0.064981	0.488631	0.764785
MYH11	0.0194276	0.000188115	0.115814	0.981632	NA
MYH14	0.515282	-0.0247494	0.0752571	0.50188	0.77379
MYH15	0.0297302	-0.000336271	0.111393	0.976226	NA
MYH7B	0.066651	0.00169364	0.104096	0.926651	NA
MYH9	1.63844	-0.0330791	0.063695	0.36767	0.669127
MYL12A	1.41273	-0.0605701	0.0726484	0.139109	0.403188
MYL12B	5.70178	0.0323453	0.04008	0.253048	0.55652
MYL3	0.0156171	2.2062e-05	0.117621	0.99751	NA
MYL5	0.0661076	-0.000262213	0.10466	0.988218	NA
MYL6	15.9885	0.013312	0.027762	0.538809	0.792902
MYL6B	1.18389	0.00862879	0.0579299	0.801739	0.924282
MYL6P5	0.0181384	0.000339145	0.114892	0.969124	NA
MYL9	3.03275	-0.106406	0.0921628	0.0308353	0.163748
MYLIP	0.0992426	0.000603116	0.100625	0.978023	NA
MYLK	0.149351	0.00619006	0.095709	0.815912	NA
MYLK4	0.0241641	0.000136972	0.113791	0.98849	NA
MYLK-AS1	0.0573041	-0.000718418	0.106463	0.96392	NA
MYLPF	0.0399906	0.000816227	0.109128	0.950924	NA
MYNN	0.105215	0.000771211	0.0992597	0.973479	NA
MYO10	0.158839	0.0146305	0.0924953	0.626214	NA
MYO15A	0.022119	0.000381141	0.113038	0.969693	NA
MYO15B	0.158069	0.00883112	0.0955871	0.743701	NA
MYO16	0.0369402	-0.0010466	0.109472	0.935629	NA
MYO18A	0.11034	-0.00319977	0.0987218	0.893035	NA
MYO19	0.110394	0.000698655	0.0986353	0.976552	NA
MYO1B	0.130193	-0.0053357	0.0954036	0.841851	NA
MYO1C	0.836359	-0.0418761	0.0756322	0.282784	0.587142
MYO1D	0.116786	0.00122832	0.0970899	0.961027	NA
MYO1E	0.278007	0.000497214	0.0816493	0.988287	NA
MYO1F	0.437464	0.0753106	0.0980248	0.0847079	0.305041
MYO1G	0.0562313	0.00489496	0.106943	0.758118	NA
MYO5A	1.14748	0.0200959	0.0604847	0.569094	0.808782
MYO6	0.244051	0.0213375	0.0856221	0.534815	NA
MYO7A	0.101019	0.01572	0.10348	0.479627	NA
MYO9A	0.812372	-0.0109143	0.0652435	0.759541	0.90554
MYO9B	0.635541	-0.0322465	0.075997	0.3927	0.687261
MYOC	0.0133285	7.36536e-05	0.118347	0.991149	NA
MYOF	0.153211	0.00602226	0.093843	0.829437	NA
MYOM1	0.0460693	0.00148887	0.108312	0.915746	NA
MYOM2	0.16572	-0.0188375	0.0913429	0.549643	NA
MYOT	0.0586432	-0.00194082	0.107217	0.898315	NA
MYOZ2	0.0211213	0.000511067	0.11527	0.952197	NA
MYPOP	0.196888	0.00760902	0.0891648	0.806067	NA
MYRF	0.0270543	-1.87618e-05	0.114132	0.998384	NA
MYRIP	0.0987082	-0.00537531	0.0998604	0.814902	NA
MYSM1	0.100414	-0.00532873	0.100993	0.807655	NA
MYT1	0.0929134	0.0050911	0.100359	0.82068	NA
MYT1L	0.0911361	0.00764158	0.0999825	0.741661	NA
MZB1	0.0177951	0.000281755	0.117519	0.968502	NA
MZF1	0.319348	0.0321551	0.0868164	0.372398	NA
MZF1-AS1	0.025537	0.000438902	0.11219	0.967167	NA
MZT1	0.195532	-0.0026134	0.0893345	0.931949	NA
MZT2A	2.15906	0.0793925	0.0692383	0.0599307	0.248117
MZT2B	5.29371	0.145253	0.0531026	0.000635325	0.0100106
N4BP1	0.192606	0.00326299	0.0901025	0.913934	NA
N4BP2	0.0152989	0.00043968	0.117659	0.950335	NA
N4BP2L1	0.329142	0.0420113	0.0892103	0.263621	NA
N4BP2L2	0.304023	0.00257648	0.0780752	0.941008	NA
N4BP3	0.0737577	0.00102287	0.104403	0.954793	NA
N6AMT1	0.186346	0.000176188	0.0889355	0.995433	NA
NAA15	0.128878	-0.000991781	0.0961493	0.969471	NA
NAA16	0.0610143	0.000728621	0.104305	0.967957	NA
NAA20	1.13807	-0.0334679	0.0644985	0.36449	0.667141
NAA25	0.193312	-0.00752048	0.0882431	0.811091	NA
NAA30	0.215768	-0.0298347	0.091538	0.378936	NA
NAA35	0.139045	-0.00287733	0.093939	0.917188	NA
NAA38	5.18772	0.0589532	0.0462733	0.0678243	0.265424
NAA40	0.081875	-0.00178464	0.101976	0.930924	NA
NAA50	0.326381	0.0017428	0.0775001	0.960194	NA
NAAA	0.224277	0.00224805	0.081421	0.94722	NA
NAALAD2	0.0660261	-0.00206384	0.105353	0.903985	NA
NAALADL1	0.119472	-0.00716911	0.100741	0.748976	NA
NAALADL2	0.053335	0.000137099	0.106508	0.993088	NA
NAB1	0.299395	0.00822067	0.0799723	0.812161	NA
NAB2	0.243257	-0.0453857	0.0977147	0.205908	NA
NABP1	0.241929	-0.0271067	0.0869548	0.438483	NA
NABP2	0.448819	0.00507535	0.0731274	0.886559	0.960004
NACA	2.83445	0.290461	0.0792569	2.17999e-06	9.15978e-05
NACA2	0.156598	0.0126532	0.0943092	0.657479	NA
NACA3P	0.733245	-0.113715	0.107003	0.0249565	0.142964
NACAD	1.30585	0.0130028	0.0570308	0.704166	0.881609
NACAP1	0.10162	0.00292881	0.100317	0.895473	NA
NACC1	0.291295	-0.0134747	0.0823632	0.69494	NA
NACC2	1.02178	-0.00405636	0.0607531	0.907397	0.968019
NADK	0.293739	-0.00700651	0.0791928	0.840052	NA
NADK2	0.114268	-0.0067809	0.0980941	0.783797	NA
NADSYN1	0.355879	0.0132381	0.0778718	0.708407	NA
NAE1	0.590802	0.0984401	0.0980291	0.0411611	0.196171
NAF1	0.0929249	0.00159014	0.101517	0.939755	NA
NAGA	0.392043	-0.0962093	0.110932	0.0396838	NA
NAGK	1.79284	-0.0158276	0.0535875	0.635056	0.844459
NAGPA	0.184898	0.00764914	0.0896842	0.803335	NA
NAIF1	0.063847	0.0013167	0.104907	0.940117	NA
NAIP	0.189107	0.0223932	0.0931398	0.474758	NA
NALCN	0.218582	-0.0155835	0.0842137	0.646843	NA
NALT1	0.0179412	0.00021005	0.116942	0.977595	NA
NAMPT	0.362336	-0.0279087	0.0794479	0.448747	NA
NANOS1	0.0736558	0.00144077	0.103203	0.940534	NA
NANOS3	0.200053	0.0600319	0.106332	0.110583	NA
NANP	0.0468492	0.000601227	0.109864	0.961897	NA
NANS	0.803575	-0.0467207	0.0746029	0.237539	0.540744
NAP1L1	1.78163	-0.0152201	0.0518342	0.64237	0.849885
NAP1L1P3	0.0244915	7.13207e-05	0.115131	0.993385	NA
NAP1L2	1.00684	-0.0682513	0.0796352	0.11091	0.359932
NAP1L3	0.900458	-0.225591	0.117825	0.000751084	0.0115311
NAP1L4	2.64472	-0.0246713	0.0500741	0.446016	0.732543
NAP1L5	1.65915	0.0899633	0.0713629	0.0402389	0.193131
NAPA	0.235953	0.00952306	0.0834543	0.77717	NA
NAPA-AS1	0.041847	0.00175352	0.110635	0.88386	NA
NAPB	1.92818	-0.015502	0.0573402	0.652175	0.854464
NAPEPLD	0.0795529	-0.000757774	0.102365	0.970009	NA
NAPG	0.814788	-0.218315	0.114792	0.000898364	0.0132445
NAPRT	0.248906	0.0259493	0.0913109	0.432594	NA
NAPSB	1.00786	0.146882	0.11623	0.00907622	0.0716115
NARF	0.537708	-0.00806871	0.0713775	0.821547	0.928335
NARFL	0.426024	0.0137582	0.074381	0.70152	0.881039
NARS	1.5093	-0.0175491	0.0571944	0.61015	0.832248
NARS2	0.0911904	-0.000374272	0.100571	0.986392	NA
NASP	0.286207	0.0953963	0.11703	0.0365021	NA
NAT10	0.162038	0.0142736	0.093446	0.627237	NA
NAT14	0.328883	-0.0415882	0.0892199	0.267199	NA
NAT16	0.10933	-0.00398626	0.0984778	0.868488	NA
NAT8L	3.06226	0.00247571	0.0442333	0.933894	0.976262
NAT9	0.392261	-0.0151951	0.0766406	0.670845	NA
NATD1	0.127658	-0.00290165	0.0966109	0.909768	NA
NAV1	0.341199	0.0049	0.0766386	0.889104	NA
NAV2	0.183308	0.0197511	0.0900269	0.54109	NA
NAV3	0.103071	-0.00306061	0.0983072	0.899186	NA
NAXD	0.634728	-0.12416	0.10663	0.018118	0.115253
NAXE	1.3788	0.0748965	0.0753307	0.0819478	0.299235
NBAS	0.518135	-0.0503847	0.0848354	0.208102	0.501665
NBDY	1.11948	0.0578186	0.0723149	0.154297	0.427145
NBEA	0.0876297	0.00238834	0.102155	0.906992	NA
NBEAL1	1.48294	-0.0912959	0.0865957	0.0504208	0.224457
NBEAL2	0.274872	-0.0141766	0.0842991	0.675034	NA
NBEAP1	0.0151363	-3.4534e-06	0.117076	0.999627	NA
NBEAP3	0.0395869	0.000233107	0.10912	0.985966	NA
NBL1	1.20827	0.0363825	0.0691388	0.336801	0.641717
NBN	0.23196	-0.0282035	0.0892508	0.412547	NA
NBPF1	0.306712	-0.0309578	0.0867874	0.387335	NA
NBPF11	0.0703122	0.00151881	0.106176	0.925376	NA
NBPF12	0.0490489	-0.00010133	0.107469	0.994555	NA
NBPF14	0.0600733	-0.000628946	0.108343	0.96416	NA
NBPF15	0.0283638	0.000164893	0.112479	0.987396	NA
NBPF19	0.0485075	-0.000133336	0.10655	0.993259	NA
NBPF20	0.0246527	0.000103834	0.114205	0.991007	NA
NBPF3	0.0470169	-0.00033081	0.107273	0.98246	NA
NBPF8	0.0235322	0.000108213	0.114239	0.990604	NA
NBPF9	0.0512805	0.00163572	0.105468	0.923161	NA
NBR1	0.598053	0.0378948	0.0771159	0.324385	0.62736
NBR2	0.0920105	0.0026733	0.101786	0.897898	NA
NCALD	0.522041	0.000222657	0.0738944	0.994987	0.996443
NCAM1	2.93481	-0.220829	0.069412	4.92796e-05	0.00124031
NCAM2	0.217485	0.0135016	0.0876296	0.676919	NA
NCAN	0.042424	0.00132336	0.108603	0.923513	NA
NCAPD2	0.13513	0.00560405	0.0970596	0.825685	NA
NCAPD3	0.0971196	0.00274913	0.101351	0.897172	NA
NCAPG	0.0476055	0.00428194	0.105997	0.797868	NA
NCAPG2	0.0495631	0.00334906	0.108222	0.815886	NA
NCAPH	0.0214098	0.000728081	0.114803	0.934354	NA
NCAPH2	0.32426	0.00477596	0.078129	0.891024	NA
NCBP1	0.189529	0.000163266	0.0874814	0.99587	NA
NCBP2	0.470408	-0.0400377	0.0800098	0.300077	0.604191
NCBP2-AS2	0.761575	-0.0507521	0.0777689	0.207528	0.501523
NCBP3	0.136037	0.00183522	0.0963724	0.94319	NA
NCDN	2.2827	-0.0198133	0.0549152	0.558414	0.803324
NCEH1	0.408555	-0.0292485	0.0786499	0.430875	0.717377
NCF1C	0.0929339	0.0011697	0.101456	0.95576	NA
NCF2	0.0814133	-7.95122e-05	0.103122	0.996724	NA
NCF4	0.214309	0.0454439	0.0993119	0.198015	NA
NCK1-AS1	0.0540716	-0.00268803	0.106625	0.865412	NA
NCK2	0.241597	0.00804181	0.085474	0.80615	NA
NCKAP1	1.74702	-0.185321	0.084231	0.00112349	0.0157355
NCKAP1L	0.334721	-0.00792789	0.0802156	0.818327	NA
NCKAP5	0.063476	-0.00206344	0.10517	0.905056	NA
NCKAP5L	0.184693	0.00158036	0.0904027	0.957937	NA
NCKIPSD	0.149589	0.00784442	0.0936027	0.781711	NA
NCL	1.33884	0.0344272	0.0658531	0.355049	0.65816
NCLN	0.760716	-0.0173572	0.0675222	0.631322	0.843283
NCMAP	0.236686	-0.00321415	0.0877225	0.918662	NA
NCOA1	0.305664	0.0247161	0.0819588	0.49148	NA
NCOA2	0.234765	-0.020191	0.0861024	0.552872	NA
NCOA3	0.149881	0.0126573	0.0949461	0.652442	NA
NCOA4	0.804585	-0.0935766	0.0910951	0.047897	0.217672
NCOA5	0.179401	0.00637235	0.0904195	0.832835	NA
NCOA6	0.146495	0.012969	0.0950739	0.644114	NA
NCOA7	2.7368	-0.0917082	0.0668128	0.0319926	0.167663
NCOR1	0.322881	0.0167665	0.0806068	0.633622	NA
NCOR2	1.52307	0.0104955	0.0561245	0.75725	0.90554
NCR3LG1	0.0172838	-9.90641e-07	0.116969	0.999894	NA
NCS1	2.25568	0.00763614	0.0491605	0.809976	0.926385
NCSTN	0.546796	0.00255916	0.0713734	0.942745	0.978429
NDC1	0.0608826	-0.00153948	0.10456	0.931473	NA
NDC80	0.0284923	0.000375882	0.115013	0.965477	NA
NDE1	0.0486353	0.000266902	0.107722	0.985411	NA
NDEL1	1.39631	-0.000835366	0.0549094	0.980124	0.993607
NDFIP1	5.71892	0.0198065	0.0380802	0.46596	0.747849
NDFIP2	0.744866	-0.150158	0.110567	0.00807553	0.0670395
NDN	1.36399	-0.0155199	0.0570429	0.651088	0.854464
NDOR1	0.0859106	0.00594874	0.104207	0.751903	NA
NDP	0.11669	-0.00439962	0.0985532	0.854811	NA
NDRG1	2.89586	-0.0358466	0.061512	0.324993	0.62736
NDRG2	4.73123	-0.0490549	0.0609543	0.187117	0.471981
NDRG3	2.13061	-0.112063	0.0708104	0.0149648	0.101185
NDRG4	10.1616	0.0386055	0.0394684	0.170625	0.450261
NDST1	0.328833	0.00509713	0.0790236	0.883131	NA
NDST3	0.101199	-0.000266902	0.100298	0.990411	NA
NDST4	0.0701478	0.00344457	0.104639	0.84814	NA
NDUFA1	5.9718	0.125136	0.0536896	0.00232128	0.027867
NDUFA10	2.60724	-0.0117641	0.0461546	0.701222	0.880895
NDUFA11	0.0130713	0.000423293	0.116119	0.95774	NA
NDUFA12	2.78948	-0.0235	0.0473882	0.45301	0.738821
NDUFA13	0.111121	0.0136685	0.0996614	0.581005	NA
NDUFA2	3.40667	0.0309114	0.0462811	0.319286	0.62237
NDUFA3	2.90644	0.0441879	0.055915	0.210227	0.505011
NDUFA4	20.7717	0.0625008	0.0327963	0.0155731	0.103605
NDUFA4L2	0.371288	-0.0238707	0.0869531	0.487306	NA
NDUFA5	1.83462	0.0844912	0.0706669	0.0499489	0.223186
NDUFA5P11	0.0427351	0.00116415	0.108318	0.933946	NA
NDUFA6	2.743	0.00953548	0.0440895	0.749065	0.902874
NDUFA6-AS1	0.069258	0.00198472	0.104707	0.911106	NA
NDUFA7	0.0210032	0.000104958	0.112299	0.99208	NA
NDUFA8	2.09319	-0.00433652	0.048465	0.890461	0.960858
NDUFAB1	3.10262	0.0595864	0.0566041	0.102692	0.343412
NDUFAF1	0.256307	0.037627	0.0881327	0.30742	NA
NDUFAF2	1.06017	-0.0195314	0.0613189	0.581542	0.815453
NDUFAF3	3.92167	-0.000888645	0.0408705	0.975045	0.992449
NDUFAF4	1.08306	-0.0790297	0.0805508	0.0747756	0.281838
NDUFAF5	0.243756	0.0298273	0.0851522	0.40782	NA
NDUFAF6	0.349162	0.00451462	0.0752081	0.898358	NA
NDUFAF7	0.230591	0.0302682	0.087595	0.392902	NA
NDUFAF8	1.92863	-0.0693756	0.0666695	0.0869148	0.309994
NDUFB1	2.5725	0.0671188	0.0616856	0.0840016	0.303216
NDUFB10	3.74635	0.234948	0.054627	6.10881e-07	3.1129e-05
NDUFB11	4.45286	-0.0181389	0.0408438	0.523764	0.786208
NDUFB2	4.48573	0.0314466	0.0435852	0.292728	0.5979
NDUFB2-AS1	0.0188755	0.000350865	0.113134	0.971902	NA
NDUFB3	5.0027	0.0899164	0.0540744	0.0180355	0.115033
NDUFB4	3.3962	-0.0324202	0.0468986	0.300885	0.605308
NDUFB4P12	1.12976	0.0238463	0.0616484	0.504425	0.775167
NDUFB5	1.70172	-0.0439725	0.0600082	0.229001	0.530936
NDUFB6	2.54608	0.0708759	0.0593515	0.0647749	0.258775
NDUFB7	4.79462	0.0368015	0.0438256	0.222148	0.523716
NDUFB9	4.61021	0.172078	0.0507806	6.52151e-05	0.00155413
NDUFB9P2	0.0855487	0.00693489	0.101063	0.753283	NA
NDUFC1	1.54744	-0.0080259	0.0529028	0.807849	0.925963
NDUFC2-KCTD14	0.0201819	0.000655663	0.114836	0.940693	NA
NDUFS1	1.40776	-0.150175	0.0851633	0.00511599	0.049208
NDUFS2	1.72981	-0.0378702	0.0594413	0.292834	0.5979
NDUFS3	2.024	-0.103786	0.0702656	0.0211672	0.128506
NDUFS4	1.09931	0.0305994	0.0636142	0.402227	0.694044
NDUFS5	7.77839	0.0456657	0.0373132	0.0952379	0.327614
NDUFS6	1.81841	-0.0128275	0.0517838	0.694986	0.877897
NDUFS7	3.69527	0.023019	0.0433646	0.437205	0.724342
NDUFS8	3.6136	0.113496	0.0581261	0.00670915	0.0588587
NDUFV1	3.05516	-0.00540776	0.0437294	0.855254	0.944397
NDUFV2-AS1	0.0836131	0.000860347	0.101743	0.966989	NA
NDUFV2P1	1.49764	0.234638	0.0850407	0.000116284	0.00256601
NDUFV3	1.7439	0.112478	0.076882	0.0183129	0.115724
NEAT1	2.34371	0.0170681	0.0592541	0.624809	0.839977
NEB	0.0210243	0.00045752	0.113076	0.963531	NA
NEBL	1.56504	-0.0407931	0.0637621	0.274206	0.577846
NEBL-AS1	0.0521556	-0.000149927	0.107431	0.991964	NA
NECAB1	1.49428	0.0259218	0.0591653	0.462304	0.745351
NECAB2	0.1144	0.00395151	0.101142	0.854729	NA
NECAB3	0.850341	-0.00937708	0.0645114	0.791826	0.920817
NECAP2	0.328234	-0.055193	0.0952077	0.160919	NA
NECTIN1	0.166329	-0.00127776	0.0925764	0.964336	NA
NECTIN2	0.866302	-0.0962123	0.0918842	0.0438872	0.205694
NECTIN3	0.138092	0.0107876	0.0960559	0.689165	NA
NEDD1	0.0533242	-0.00038289	0.107915	0.978799	NA
NEDD4	0.0286778	0.000448567	0.112114	0.966627	NA
NEDD4L	0.679065	0.178859	0.115362	0.00335821	0.0365508
NEDD8	0.0228582	0.00101884	0.113464	0.9169	NA
NEDD8-MDP1	0.0195352	6.73537e-05	0.113936	0.99428	NA
NEDD9	0.18996	-0.00032825	0.0909549	0.991156	NA
NEFH	107.398	0.0125184	0.0282853	0.56884	0.808782
NEFL	157.339	0.192022	0.0360882	1.20973e-08	9.34617e-07
NEFM	87.137	0.0973276	0.0409679	0.00274636	0.031486
NEGR1	0.505203	0.0351172	0.0792373	0.354576	0.657791
NEIL1	0.116623	0.00124199	0.0991867	0.957446	NA
NEIL2	0.523627	0.0656762	0.0887128	0.123042	0.378978
NEIL3	0.0160897	0.000229574	0.11497	0.978967	NA
NEK1	0.372743	0.00218918	0.076726	0.95022	NA
NEK10	0.885956	0.785513	0.142004	1.57665e-11	2.15775e-09
NEK11	0.0436352	0.000794738	0.108815	0.953238	NA
NEK3	0.0773792	-0.00186448	0.104416	0.917835	NA
NEK4	0.135209	0.00725779	0.0951282	0.789213	NA
NEK6	0.230722	0.0100145	0.0866159	0.757649	NA
NEK7	0.679009	-0.0433596	0.079427	0.268493	0.570843
NEK8	0.0423728	-0.000973272	0.109377	0.940506	NA
NEK9	0.308571	-0.0196085	0.0795069	0.583205	NA
NELFA	0.180692	-0.0181124	0.0918318	0.560059	NA
NELFB	0.833426	-0.0171492	0.0665944	0.634581	0.844459
NELFCD	0.390766	0.0368903	0.0816359	0.331207	NA
NELFE	0.822754	-0.00702366	0.065994	0.843623	0.939023
NELL1	0.0469079	0.000256315	0.11248	0.980411	NA
NELL2	0.538316	0.012581	0.0737888	0.725761	0.89272
NEMF	0.41639	0.0168107	0.0739151	0.642069	0.849823
NEMP1	0.0667768	0.000712677	0.105078	0.967188	NA
NENF	2.7446	0.0744875	0.064477	0.0650549	0.259336
NEO1	0.135927	0.00972866	0.0959599	0.717257	NA
NEPRO	0.236098	0.0312085	0.0895979	0.372182	NA
NES	0.438557	-0.0548421	0.0937284	0.166184	0.445633
NET1	0.214462	0.020641	0.0869757	0.541129	NA
NETO2	0.151094	-0.00395171	0.0940242	0.886428	NA
NEU1	0.439585	-0.127083	0.119505	0.0157171	0.104128
NEU3	0.122975	-0.0076567	0.0968384	0.767286	NA
NEU4	0.0413792	0.00107198	0.108856	0.936842	NA
NEURL1	0.0711113	0.00542472	0.103847	0.776223	NA
NEURL1B	0.0643857	0.00108611	0.107112	0.943162	NA
NEURL2	0.0468705	0.00147003	0.108041	0.91832	NA
NEXN	0.0129827	0.000239612	0.117204	0.973896	NA
NF1	0.466048	-0.0341976	0.0793594	0.365416	0.667907
NF2	0.258228	-0.00666918	0.0811117	0.845402	NA
NFAM1	0.0527289	0.00130497	0.108457	0.925319	NA
NFASC	0.789927	0.0174458	0.0674456	0.629578	0.843054
NFAT5	0.0791221	-0.00244853	0.103631	0.897099	NA
NFATC1	0.144374	-0.00394194	0.0984545	0.870029	NA
NFATC2	0.12174	0.00795373	0.0997679	0.734224	NA
NFATC2IP	0.226643	0.0057412	0.0839174	0.862856	NA
NFATC3	0.114264	0.00199825	0.100701	0.927183	NA
NFATC4	0.122706	0.000832079	0.0993838	0.971245	NA
NFE2L1	2.6104	-0.17056	0.0724725	0.00109688	0.0154532
NFE2L2	0.572613	-0.0161753	0.072431	0.654931	0.855735
NFE2L3	0.0360081	-6.73186e-05	0.111604	0.995166	NA
NFIA	0.42259	-0.0178484	0.0756173	0.621149	0.838823
NFIB	0.225763	0.00136632	0.0915247	0.962767	NA
NFIC	1.0403	-0.0474233	0.0725741	0.229316	0.531152
NFIL3	0.151304	0.034069	0.10133	0.263496	NA
NFIX	0.119813	0.00518111	0.0997237	0.822259	NA
NFKB1	0.131939	-0.0189077	0.0995041	0.473395	NA
NFKB2	0.167348	-0.0041729	0.0959115	0.873697	NA
NFKBIA	0.673798	0.16257	0.127728	0.00573154	0.052898
NFKBIB	0.140139	-0.00320393	0.0962076	0.901738	NA
NFKBID	0.0777132	0.00348857	0.103095	0.858599	NA
NFKBIE	0.201095	-0.0233148	0.0920336	0.46781	NA
NFKBIL1	0.231241	0.0229046	0.0876768	0.499521	NA
NFKBIZ	0.326417	0.0307797	0.0831522	0.401223	NA
NFRKB	0.12673	0.010705	0.0982754	0.671204	NA
NFS1	0.021181	0.000421455	0.115759	0.959069	NA
NFU1	0.38925	0.0356423	0.0819261	0.344644	NA
NFX1	0.175652	-0.0249588	0.0954135	0.417158	NA
NFXL1	0.0656707	0.00101455	0.104706	0.954358	NA
NFYA	0.0623427	-0.00039605	0.10597	0.980716	NA
NFYB	0.319502	-0.00165288	0.0793959	0.961792	NA
NFYC	0.304871	-0.0207974	0.0810454	0.558758	NA
NGB	0.0520709	0.00169423	0.107283	0.910665	NA
NGDN	0.197749	0.0100433	0.0869113	0.756041	NA
NGF	0.055453	0.000524213	0.108139	0.970534	NA
NGFR	6.31967	0.158019	0.069567	0.00164834	0.0212871
NGLY1	0.39363	0.00808393	0.0739849	0.820398	NA
NHLH1	0.0323617	0.000380446	0.110386	0.974965	NA
NHLRC1	0.0558462	-0.000108628	0.106477	0.994534	NA
NHLRC2	0.170028	0.00441705	0.091337	0.880993	NA
NHLRC3	0.13831	0.00431069	0.0975837	0.862459	NA
NHP2	2.23008	-0.00816066	0.0482134	0.795062	0.922909
NHS	0.0382766	0.000553943	0.109424	0.965959	NA
NHSL1	0.0422136	0.000571089	0.109928	0.96364	NA
NHSL2	1.65526	0.166765	0.0833951	0.00240642	0.0286736
NID1	0.546976	0.225884	0.160974	0.00114226	0.0159053
NID2	0.253212	-0.0861476	0.117964	0.0442189	NA
NIF3L1	0.233353	-0.0425071	0.0927507	0.247191	NA
NIFK	0.258916	-0.0768208	0.111622	0.0639631	NA
NIFK-AS1	0.0669418	-0.000990197	0.103635	0.9581	NA
NIM1K	0.0814039	-0.000799528	0.102555	0.968049	NA
NIN	0.241779	-0.0476662	0.0950688	0.20262	NA
NINJ1	1.83741	-0.139617	0.0881864	0.00847739	0.06922
NINJ2	0.230743	-0.0124536	0.0874758	0.700171	NA
NINL	0.0470633	-0.000343726	0.107755	0.981173	NA
NIP7	0.181722	-0.0141921	0.091228	0.643792	NA
NIPA1	0.982515	-0.0985681	0.0872427	0.0389607	0.189464
NIPA2	0.408353	-0.0117287	0.0736532	0.743371	0.901979
NIPAL1	0.0155957	2.20574e-05	0.117622	0.99751	NA
NIPAL2	0.211016	-0.021481	0.0886406	0.518457	NA
NIPAL3	0.855785	0.0179393	0.0661246	0.619052	0.838118
NIPBL	0.250315	0.0358283	0.0916431	0.311141	NA
NIPSNAP1	0.0227051	0.000879442	0.112287	0.933942	NA
NIPSNAP2	0.407212	0.0168745	0.0764633	0.638582	0.84755
NIPSNAP3A	0.651571	-0.0375708	0.0746239	0.328003	0.63047
NIPSNAP3B	0.0425728	0.000370107	0.108818	0.978188	NA
NISCH	1.07883	-0.0216416	0.0645254	0.548852	0.798618
NIT1	0.508717	-0.034758	0.0784157	0.359654	0.662339
NIT2	0.586412	0.0136921	0.0704105	0.704183	0.881609
NKAIN1	0.0661769	0.000896868	0.104682	0.959695	NA
NKAIN2	0.234092	-0.0508283	0.102569	0.156183	NA
NKAIN3	0.0914056	-0.00125117	0.100724	0.954256	NA
NKAIN4	0.703289	-0.146811	0.115169	0.00908972	0.0716115
NKAP	0.1946	-0.0239603	0.0909208	0.464885	NA
NKAPL	0.0213642	6.42185e-05	0.11524	0.993995	NA
NKD1	0.0402973	0.00122802	0.109704	0.923341	NA
NKD2	0.0618349	-0.00132736	0.106004	0.935424	NA
NKG7	0.0147597	-7.07725e-05	0.117096	0.992353	NA
NKIRAS1	0.352358	0.000446368	0.0756471	0.989889	NA
NKIRAS2	0.346969	0.0200974	0.0766165	0.579068	NA
NKRF	0.124353	-0.00285181	0.0964244	0.911829	NA
NKTR	0.287218	0.00684594	0.0824389	0.839531	NA
NKX2-8	0.0243165	0.000766481	0.111887	0.943993	NA
NKX3-1	0.039375	0.00128364	0.108386	0.926883	NA
NKX6-2	0.106443	0.00924257	0.100522	0.687727	NA
NLE1	0.161413	-0.0106802	0.0923133	0.71746	NA
NLGN1	0.0950178	-0.000260253	0.101843	0.989958	NA
NLGN2	0.326887	-0.008868	0.0797929	0.798156	NA
NLGN3	0.351055	-0.0944597	0.116484	0.0377325	NA
NLGN4X	0.803291	-1.24315	0.136401	2.0039e-22	1.59978e-19
NLGN4Y	0.109682	0.0490022	0.131504	0.0525938	NA
NLK	0.294663	-0.0373373	0.0869759	0.314078	NA
NLN	0.156406	0.000827442	0.0919956	0.977203	NA
NLRC4	0.0311791	0.000746811	0.112443	0.943218	NA
NLRC5	0.193577	0.0145059	0.0911686	0.637411	NA
NLRP1	0.21641	-0.00192457	0.0867161	0.95193	NA
NLRP2	0.0629119	-7.86634e-05	0.10597	0.996169	NA
NLRP3	0.079125	-0.00350568	0.103491	0.854956	NA
NLRX1	0.103672	-0.00258297	0.0996906	0.910054	NA
NMB	4.26102	0.16519	0.102023	0.00441921	0.0445643
NMD3	0.190195	0.0197737	0.0896318	0.542976	NA
NME1-NME2	0.0288961	0.000475169	0.112863	0.962704	NA
NME2P1	2.30685	0.454665	0.0749255	1.29037e-12	2.13133e-10
NME3	2.17309	-0.195463	0.0887819	0.000904303	0.0132465
NME4	0.527975	0.172427	0.127062	0.00435562	0.0441087
NME5	0.539705	-0.0179014	0.0707662	0.622306	0.839563
NME6	0.0922047	0.000700702	0.100891	0.974162	NA
NME7	0.0989865	-0.00637569	0.0999208	0.781979	NA
NMI	0.114285	-0.00315163	0.100099	0.888684	NA
NMNAT1	0.0902158	0.00349739	0.101664	0.867882	NA
NMNAT2	0.776886	0.0441278	0.0748526	0.260836	0.566615
NMNAT3	0.0302585	0.000259997	0.111722	0.981179	NA
NMRAL1	0.592482	-0.00682693	0.0706214	0.848551	0.940682
NMRK1	0.42262	-0.00172082	0.072334	0.961419	0.986969
NMT1	0.528696	0.0176796	0.0718121	0.626432	0.840893
NMT2	0.138069	-0.00678517	0.0947845	0.804073	NA
NMU	0.0363475	0.000347871	0.108418	0.980059	NA
NNAT	0.260841	0.00963494	0.0869373	0.765301	NA
NNMT	0.446402	0.126572	0.142927	0.0113908	0.0833005
NNT	0.35013	-0.0177835	0.07948	0.616724	NA
NNT-AS1	0.109721	-0.00388731	0.0989803	0.869248	NA
NOA1	0.0794662	0.00111585	0.103157	0.954013	NA
NOB1	0.321473	-0.000919409	0.0792991	0.978752	NA
NOC2L	0.531816	-0.0531581	0.085481	0.189146	0.475097
NOC3L	0.0846719	-0.00288524	0.101002	0.893865	NA
NOC4L	0.20705	-0.00661676	0.0886992	0.831834	NA
NOD1	0.148361	0.00571091	0.0950469	0.832775	NA
NOD2	0.0282791	0.000586217	0.112501	0.955193	NA
NOL10	0.0954154	-0.00332887	0.100404	0.881013	NA
NOL11	0.152822	0.0013606	0.0924426	0.962147	NA
NOL3	0.933501	-0.0188376	0.0641726	0.599671	0.823813
NOL4	0.0262449	0.000182777	0.116079	0.981785	NA
NOL4L	0.274488	0.000648816	0.0793899	0.984994	NA
NOL6	0.204941	-0.00388394	0.0849246	0.905636	NA
NOL7	0.960975	-0.131276	0.0965116	0.013449	0.0951921
NOL8	0.116241	0.000251829	0.0984289	0.991611	NA
NOL9	0.157841	0.015091	0.0949489	0.597533	NA
NOLC1	0.570317	-0.0219425	0.0721081	0.549633	0.798618
NOM1	0.0715038	0.00117324	0.104442	0.948056	NA
NOMO1	0.643609	-0.0349734	0.0747112	0.35851	0.661468
NONO	0.879805	0.00123527	0.0638863	0.972096	0.991133
NOP10	2.23674	-0.265009	0.0731788	4.40678e-06	0.00016491
NOP14	0.108745	0.00812541	0.0987496	0.738617	NA
NOP14-AS1	0.223021	0.0113523	0.0841549	0.73519	NA
NOP16	0.49777	-0.0205493	0.0729966	0.573789	0.81074
NOP2	0.134653	-0.00424562	0.0970455	0.866898	NA
NOP53	0.274569	0.0218872	0.0838583	0.531913	NA
NOP56	0.761023	-0.011367	0.0644828	0.749436	0.903094
NOP58	0.2142	0.0059148	0.0835052	0.859417	NA
NOP9	0.017012	-7.77715e-05	0.115913	0.992346	NA
NORAD	4.88408	-0.0581699	0.053594	0.099252	0.337641
NOS1	0.0403052	0.00131801	0.110309	0.914238	NA
NOS2	0.0214034	0.000326648	0.114315	0.971498	NA
NOS3	0.0705227	0.0015201	0.103074	0.93771	NA
NOSIP	0.54463	-0.0272728	0.0761742	0.462173	0.745351
NOSTRIN	0.0421314	0.00169045	0.109442	0.89682	NA
NOTCH1	0.380844	-0.0858568	0.109726	0.0531502	NA
NOTCH2	0.411812	-0.0563122	0.0931291	0.160064	0.434978
NOTCH3	0.320788	-0.0313196	0.089344	0.372031	NA
NOTO	0.0286367	0.000468534	0.111763	0.966006	NA
NOV	0.140428	0.00662305	0.0962872	0.800308	NA
NOVA1	0.240818	-0.025695	0.0866001	0.460676	NA
NOVA2	0.0278617	0.000141299	0.113685	0.988218	NA
NOX5	0.0199281	8.77625e-05	0.114819	0.992047	NA
NOXA1	0.242676	0.00354252	0.0836696	0.915121	NA
NOXO1	0.0333301	-9.50587e-05	0.112388	0.992781	NA
NPAS1	0.0310863	0.000144041	0.111365	0.989833	NA
NPAS2	0.0635683	0.00220059	0.10649	0.890242	NA
NPAS3	0.0760036	0.00341614	0.104344	0.851825	NA
NPAT	0.0856642	0.00281587	0.100395	0.899111	NA
NPB	0.0966026	0.00848291	0.10135	0.700887	NA
NPC1	0.491722	-0.0870103	0.100094	0.0583372	0.244756
NPC2	4.27325	-0.0766007	0.0649006	0.0598384	0.248117
NPEPL1	0.361882	-0.001171	0.0761047	0.97343	NA
NPEPPS	1.49445	-0.000908479	0.0545363	0.978319	0.993459
NPFFR1	0.0227857	0.000266796	0.115195	0.975147	NA
NPHP1	0.0455935	0.000565685	0.108782	0.966763	NA
NPHP4	0.108023	0.0100478	0.0984497	0.687112	NA
NPIPA1	0.326462	-0.0279527	0.0835021	0.438772	NA
NPIPA3	0.0198726	0.00029119	0.114364	0.974496	NA
NPIPA5	0.0443873	-0.000456773	0.108527	0.973625	NA
NPIPB15	0.0237285	0.000669052	0.114261	0.941988	NA
NPIPB2	0.0250977	0.000232804	0.112948	0.981598	NA
NPIPB4	0.0340357	7.94314e-05	0.11066	0.994667	NA
NPIPP1	0.245819	-0.0281021	0.0881341	0.419308	NA
NPL	0.189467	-0.0043976	0.0894831	0.885713	NA
NPLOC4	1.172	-0.00851099	0.0588388	0.805502	0.925799
NPM1	1.53077	0.214151	0.087517	0.000370143	0.00656661
NPM2	0.571668	0.0651525	0.0879698	0.125545	0.381574
NPM3	0.0594704	0.000246226	0.106905	0.987259	NA
NPPA-AS1	0.0210475	0.000158112	0.117365	0.982538	NA
NPPB	0.033978	0.000629275	0.112749	0.951054	NA
NPR1	0.016765	3.72416e-05	0.116448	0.996179	NA
NPR2	0.375152	-0.0210867	0.0761485	0.562203	NA
NPRL2	0.228973	-0.00500247	0.0815634	0.883011	NA
NPRL3	0.454902	-0.0300856	0.0787845	0.419104	0.706621
NPTN	2.01799	-0.011462	0.0491887	0.718551	0.890648
NPTX1	0.212595	0.0105164	0.0844753	0.752642	NA
NPTX2	0.480421	0.063967	0.0958828	0.122301	0.378194
NPTXR	0.155571	-0.013404	0.0941339	0.641514	NA
NPY1R	0.0500249	-0.000178718	0.10772	0.990232	NA
NQO1	0.705704	-0.374321	0.152728	1.88823e-05	0.000561777
NQO2	1.32159	-0.0449263	0.0658894	0.238484	0.541137
NR1D1	0.117134	-0.00298842	0.0992459	0.897961	NA
NR1D2	0.333419	-0.0320063	0.0820827	0.387992	NA
NR1H2	0.655758	-0.0687607	0.0870959	0.111409	0.360817
NR1H3	0.412845	-0.0498593	0.0895825	0.204204	0.496265
NR2C1	0.128061	-0.00260843	0.0950561	0.922546	NA
NR2C2	0.157963	-0.00104659	0.0906932	0.971965	NA
NR2C2AP	0.105799	0.0066507	0.100781	0.765341	NA
NR2F1	0.762873	-0.0697589	0.0937793	0.104587	0.346933
NR2F1-AS1	0.164531	-0.0112389	0.0932093	0.698626	NA
NR2F2	0.975293	-0.26458	0.132119	0.000291157	0.00538472
NR2F2-AS1	0.0798688	-0.00178564	0.105878	0.91404	NA
NR2F6	0.647155	0.0112758	0.0681751	0.753371	0.904908
NR3C1	0.245438	-0.0293279	0.0906647	0.390259	NA
NR3C2	0.151982	-0.0270201	0.0979728	0.366508	NA
NR4A1	1.46446	-0.0870288	0.0945424	0.0599314	0.248117
NR4A2	0.198139	0.0169362	0.0961777	0.547793	NA
NR4A3	0.0467953	0.00248836	0.11039	0.839751	NA
NR6A1	0.0329555	0.000554382	0.110082	0.964315	NA
NRARP	0.0213169	0.00039252	0.114779	0.964573	NA
NRAS	0.245908	0.0608408	0.102402	0.119402	NA
NRAV	0.0774309	-0.00120104	0.101008	0.955515	NA
NRBF2	0.268317	-0.00589701	0.0795563	0.864587	NA
NRBP1	0.925374	-0.0649684	0.0789398	0.12461	0.379938
NRBP2	0.396605	0.0236069	0.0782808	0.516909	NA
NRCAM	2.12501	-0.100326	0.0720291	0.0262491	0.147748
NRDC	0.515756	-0.0203618	0.0735028	0.576921	0.812302
NRDE2	0.151514	-0.00270134	0.0920007	0.925782	NA
NREP	0.106324	0.00217219	0.0993351	0.925321	NA
NRF1	0.123593	0.00707299	0.0985913	0.771236	NA
NRG1	4.21879	0.0486651	0.054471	0.164594	0.443672
NRG2	0.0569414	0.00123719	0.106968	0.935918	NA
NRG3	0.266072	-0.0155845	0.0828946	0.650841	NA
NRG4	0.0464827	0.0013726	0.10829	0.922376	NA
NRGN	0.283118	0.0237485	0.084926	0.497489	NA
NRIP2	0.102823	-0.00788047	0.103207	0.696407	NA
NRIP3	1.1248	-0.105514	0.092082	0.0317951	0.166946
NRL	0.0447526	0.00039645	0.107768	0.978266	NA
NRM	0.117183	-0.00344176	0.0979076	0.888441	NA
NRN1	1.24155	0.0458916	0.0689547	0.236668	0.5406
NRP1	0.32058	-0.0203729	0.0821511	0.563318	NA
NRP2	0.613149	-0.00506089	0.0724494	0.887031	0.960076
NRSN1	0.081944	0.00940961	0.101998	0.664344	NA
NRSN2	0.860514	0.0032822	0.0647804	0.926186	0.974663
NRSN2-AS1	0.0280899	0.000394793	0.11213	0.970586	NA
NRXN1	0.751425	-0.0442261	0.0761341	0.260614	0.566603
NRXN2	0.343635	-0.0592188	0.09739	0.13781	NA
NRXN3	0.934297	-0.128911	0.0999698	0.0151124	0.101637
NSA2	0.661452	0.0996938	0.099481	0.039446	0.191359
NSD1	0.249843	0.00569579	0.08355	0.864463	NA
NSD2	0.258347	0.0215139	0.0853732	0.532776	NA
NSD3	0.305313	0.00213521	0.0780951	0.951082	NA
NSDHL	0.591199	-0.0748662	0.0926762	0.0895151	0.316909
NSF	3.16684	-0.0329097	0.0488994	0.306242	0.609712
NSFL1C	0.932115	-0.00684118	0.0619988	0.845565	0.939735
NSL1	0.27967	0.0180036	0.0829973	0.603928	NA
NSMAF	0.175618	-0.0207568	0.0947382	0.489474	NA
NSMCE1	0.488974	0.00829709	0.0725688	0.816349	0.926385
NSMCE2	0.244739	-0.0137158	0.0839857	0.685508	NA
NSMCE4A	0.169398	0.0125665	0.0928084	0.670042	NA
NSMF	0.899234	0.0363446	0.0715622	0.340303	0.64582
NSRP1	0.181021	-0.011284	0.0902778	0.713994	NA
NSUN2	0.244152	0.0212698	0.084897	0.538779	NA
NSUN3	0.0572334	0.000966744	0.105376	0.954707	NA
NSUN4	0.202	-0.000981544	0.0851436	0.975985	NA
NSUN5	0.458206	-0.00281863	0.0737381	0.936672	0.976262
NSUN5P1	0.196417	-0.0142586	0.0878823	0.659803	NA
NSUN5P2	0.193793	0.0161531	0.0909501	0.604426	NA
NSUN6	0.047784	0.000391374	0.106103	0.980781	NA
NT5C	0.878928	-0.10098	0.094485	0.0376884	0.185347
NT5C2	0.324446	0.0446508	0.0874122	0.246658	NA
NT5C3A	0.123253	-0.00408075	0.0965671	0.873912	NA
NT5C3B	1.16497	-0.00866722	0.0580304	0.80101	0.924282
NT5DC1	0.599851	0.0503083	0.0798876	0.211248	0.506699
NT5DC2	0.474547	0.0431714	0.0860967	0.261767	0.566615
NT5DC3	0.0943428	0.00173775	0.101686	0.933665	NA
NT5E	0.160001	0.0147323	0.0955173	0.600402	NA
NT5M	0.423282	0.0122816	0.07412	0.731698	0.895689
NTAN1	0.851688	0.0696136	0.0820655	0.107085	0.352702
NTHL1	0.659623	-0.106896	0.0996371	0.0313023	0.165048
NTM	0.0651343	0.00146366	0.106216	0.927883	NA
NTM-AS1	0.0228645	-0.000122587	0.114262	0.989339	NA
NTMT1	0.755671	0.031633	0.071118	0.400034	0.692005
NTN4	0.0905459	-0.00432093	0.103318	0.824219	NA
NTN5	0.0152366	0.000186998	0.117646	0.97886	NA
NTNG1	0.476894	-0.0516605	0.0854596	0.198822	0.488638
NTNG2	0.885051	-0.00899739	0.0698377	0.801736	0.924282
NTPCR	0.77956	0.00604049	0.0648473	0.864806	0.949009
NTRK1	1.31946	0.0875334	0.0938676	0.0590086	0.245784
NTRK2	0.782427	-0.0800692	0.0942657	0.0751435	0.282023
NTRK3	1.61461	-0.17037	0.0997182	0.00350541	0.0379027
NTSR2	0.0505096	0.000890303	0.10633	0.955696	NA
NUAK1	0.42365	-0.0037295	0.0725896	0.916531	0.971725
NUAK2	0.0189828	0.000325412	0.114858	0.970447	NA
NUB1	0.44677	0.0105782	0.0754142	0.766224	0.906543
NUBP1	0.247049	0.0186571	0.0842035	0.587889	NA
NUBP2	1.14793	0.0156377	0.0610279	0.657003	0.85659
NUBPL	0.0868225	0.00603827	0.100312	0.789594	NA
NUCB1	1.63941	0.028623	0.0595467	0.420071	0.706788
NUCB2	0.160564	0.00784122	0.0912223	0.792762	NA
NUCKS1	1.18937	-0.070032	0.078379	0.102709	0.343412
NUDC	1.15211	0.0295135	0.0634058	0.417675	0.706199
NUDCD1	0.152605	-0.01088	0.0951924	0.693617	NA
NUDCD2	0.458525	-0.0264813	0.0757449	0.474462	0.754458
NUDCD3	1.08852	-0.0409621	0.0678903	0.282746	0.587142
NUDT1	0.388803	0.137976	0.126276	0.0111219	NA
NUDT10	0.141878	0.00906603	0.0942865	0.745987	NA
NUDT11	0.107686	-0.000202839	0.0983304	0.993268	NA
NUDT12	0.0866145	0.00313211	0.102022	0.879349	NA
NUDT13	0.0128434	0.000128053	0.117207	0.98604	NA
NUDT15	0.361342	0.0282756	0.0795799	0.443234	NA
NUDT16	1.38872	-0.0827774	0.0766993	0.0612691	0.25213
NUDT16L1	0.787063	-0.119047	0.102706	0.0212217	0.128673
NUDT16P1	0.0231887	-0.000104501	0.113399	0.991465	NA
NUDT17	0.0378983	0.00043786	0.111569	0.968663	NA
NUDT18	0.358865	0.0224711	0.0800283	0.532469	NA
NUDT19	0.148527	0.00432782	0.0939507	0.876045	NA
NUDT2	0.522961	-0.0172983	0.0733503	0.633129	0.843746
NUDT21	0.495206	-0.08358	0.0978405	0.0659021	0.260885
NUDT22	0.477494	0.0260626	0.0763366	0.480395	0.759437
NUDT3	0.828201	0.0300198	0.0689286	0.420437	0.706877
NUDT4	0.750689	-0.0232739	0.0699586	0.526473	0.786208
NUDT5	0.439137	-0.0125518	0.0744826	0.725917	0.89272
NUDT6	0.11315	-0.00684016	0.0985303	0.778745	NA
NUDT7	0.217646	-0.0348217	0.0907255	0.325829	NA
NUDT8	0.49593	-0.0730251	0.0938671	0.0942826	0.326783
NUDT9	0.904586	-0.0465035	0.0746099	0.239411	0.541956
NUF2	0.0209043	0.000446369	0.116286	0.954865	NA
NUFIP1	0.0508823	0.000717982	0.107952	0.960179	NA
NUFIP2	0.538972	-0.0232773	0.0751533	0.525909	0.786208
NUMA1	1.00188	-0.0578349	0.0801212	0.162171	0.438869
NUMB	0.470104	0.0442375	0.0829985	0.257739	0.562333
NUMBL	0.571795	0.0534485	0.0847098	0.187955	0.473845
NUP107	0.0992043	0.00103321	0.10124	0.961305	NA
NUP133	0.210829	0.00641665	0.0839863	0.846958	NA
NUP153	0.156792	0.0172087	0.0921921	0.575136	NA
NUP155	0.131129	-0.00406961	0.0956472	0.877728	NA
NUP160	0.181209	-0.00276332	0.0900595	0.927089	NA
NUP188	0.201605	0.0160972	0.0907495	0.606786	NA
NUP205	0.164086	-0.0088769	0.0924083	0.761301	NA
NUP210	0.126427	-0.0107646	0.0981199	0.671178	NA
NUP214	0.415973	-0.0127699	0.0788198	0.7166	0.889022
NUP35	0.0515198	9.68662e-05	0.104784	0.995615	NA
NUP37	0.0780051	0.00115337	0.101999	0.955216	NA
NUP43	0.14764	0.00731542	0.0935707	0.795838	NA
NUP50	0.235689	-0.0153077	0.081635	0.659654	NA
NUP50-AS1	0.170037	0.00846856	0.0892834	0.784775	NA
NUP54	0.132857	-0.00472073	0.0958215	0.857891	NA
NUP58	0.309308	-0.0760621	0.103625	0.07683	NA
NUP85	0.190453	-0.000838039	0.0911691	0.977325	NA
NUP88	0.218347	0.00471485	0.0858812	0.884283	NA
NUP93	1.04962	-0.100356	0.0897891	0.0374408	0.184507
NUP98	0.317322	-0.0540207	0.0947567	0.167894	NA
NUPL2	0.236365	-0.00801045	0.0825524	0.812887	NA
NUPR1	1.74923	0.0304896	0.0665119	0.410056	0.701405
NUPR2	0.0168627	0.000477703	0.114488	0.95782	NA
NUS1	0.252975	-0.00644231	0.0824216	0.848803	NA
NUSAP1	0.0618487	0.00381936	0.107657	0.799034	NA
NUTF2	1.10492	0.00819198	0.0608887	0.81475	0.926385
NUTM2A-AS1	0.343378	0.0124091	0.0785652	0.72444	NA
NUTM2B-AS1	0.241543	-0.0216001	0.0870847	0.524059	NA
NVL	0.0887066	-0.000951472	0.101111	0.964575	NA
NWD2	0.0422001	0.00164524	0.109153	0.901514	NA
NXF1	0.363773	-0.0288911	0.079633	0.434398	NA
NXN	0.121694	0.00414736	0.0985494	0.862942	NA
NXNL2	0.0197381	2.83768e-05	0.115303	0.997334	NA
NXPE3	0.568318	-0.0306557	0.0746774	0.414437	0.70325
NXPH1	0.0769946	0.00437942	0.103551	0.819789	NA
NXPH3	0.0669396	-0.000371671	0.105943	0.981933	NA
NXPH4	0.0196035	-0.000286647	0.115812	0.972025	NA
NXT1	0.164074	-0.00901722	0.0938617	0.749802	NA
NXT2	0.0261427	0.000167466	0.113322	0.986398	NA
NYAP1	0.144815	0.00434575	0.094525	0.873647	NA
NYAP2	0.0308177	0.000653212	0.111386	0.953906	NA
NYNRIN	0.105503	0.00218632	0.10124	0.91842	NA
OAF	0.905938	-0.253614	0.153279	0.000552985	0.00896523
OARD1	0.307314	-0.0242598	0.0802749	0.502701	NA
OAS1	0.312564	-0.0650203	0.106738	0.0964603	NA
OAS2	0.126111	-0.0179275	0.103195	0.440568	NA
OAS3	0.200914	-0.0236943	0.0965815	0.425458	NA
OASL	0.041073	-0.000338264	0.109653	0.978861	NA
OAT	3.56939	-0.0621163	0.0566618	0.0907149	0.319268
OAZ2	1.44273	-0.00722855	0.0544827	0.828945	0.929862
OAZ3	0.149	0.0138616	0.0933636	0.636935	NA
OBSCN	0.0747554	-0.000679638	0.10377	0.971005	NA
OBSL1	1.04599	-0.052909	0.0737875	0.18846	0.474591
OCEL1	0.433679	-0.0670134	0.0939482	0.113805	0.365324
OCIAD1	2.86132	0.0290685	0.0479338	0.358629	0.661468
OCIAD2	0.927406	0.0301258	0.0686209	0.418534	0.70634
OCLN	0.0358246	0.000454509	0.110632	0.969571	NA
OCRL	0.35113	0.111947	0.115514	0.0245585	NA
ODC1	0.621784	0.0180713	0.0701464	0.619035	0.838118
ODF2	0.11824	0.00103889	0.0996125	0.963772	NA
ODF2L	0.237584	-0.0107551	0.0831394	0.750752	NA
ODF3B	0.145399	0.00743474	0.0965006	0.77587	NA
OFD1	0.110221	-0.00194996	0.0979628	0.936318	NA
OGDH	1.17649	-0.00145851	0.0590624	0.966307	0.989019
OGDHL	1.12668	0.0552377	0.0707152	0.167699	0.447443
OGFOD1	0.422288	-0.0231727	0.0768119	0.526054	0.786208
OGFOD3	0.242647	-0.0101117	0.0853218	0.75933	NA
OGFR	0.475822	-0.00633827	0.0759158	0.857516	0.945114
OGFRL1	1.34245	0.0466244	0.0689334	0.230088	0.531979
OGG1	0.213948	-0.000762053	0.0870923	0.98084	NA
OGN	0.138833	-0.00217898	0.0970181	0.931174	NA
OGT	0.669103	-0.138991	0.109053	0.0114233	0.0834113
OIP5-AS1	0.546541	0.0586645	0.0858826	0.157092	0.431215
OLA1	1.33021	0.076211	0.0735949	0.0754888	0.282935
OLFM1	6.37001	0.0793776	0.0501899	0.0252595	0.143697
OLFM2	0.03271	0.000723304	0.109245	0.956136	NA
OLFM3	0.114756	0.00857861	0.0975389	0.735971	NA
OLFM4	0.0252029	0.000221165	0.113347	0.982008	NA
OLFML1	0.0437769	-0.00054497	0.110814	0.963054	NA
OLFML2A	1.14435	-0.130364	0.10298	0.014693	0.10112
OLFML2B	0.203722	0.00524101	0.0905365	0.861502	NA
OLFML3	0.441193	-0.0244225	0.0803569	0.499935	0.773185
OLIG1	0.0271157	-0.00044249	0.112152	0.966987	NA
OLMALINC	0.290849	-0.0463549	0.0916505	0.222622	NA
OLR1	0.40886	-0.287437	0.201763	0.000351377	0.00632542
OMD	0.0852336	0.0039513	0.104985	0.823333	NA
OMG	0.290754	0.167283	0.14864	0.00453864	NA
ONECUT2	0.213654	0.0171369	0.0863353	0.608515	NA
OOEP	4.05478	0.0637032	0.0643863	0.105633	0.349195
OPA1	0.920971	0.0536878	0.0737094	0.182939	0.467119
OPA3	0.253627	-0.0163874	0.0829151	0.635024	NA
OPCML	0.268554	0.00390568	0.0803796	0.909332	NA
OPHN1	0.187069	-0.0100892	0.0907622	0.739696	NA
OPLAH	0.165948	0.00867443	0.0942774	0.756219	NA
OPN3	0.104394	0.000831149	0.100118	0.970385	NA
OPRD1	0.0311028	0.000455637	0.111037	0.968607	NA
OPRK1	0.122622	-0.00557838	0.0973077	0.825055	NA
OPRL1	0.116431	0.00722663	0.0975426	0.774628	NA
OPRM1	0.055164	0.00293414	0.106884	0.851079	NA
OPTN	1.7013	-0.0258486	0.0557177	0.451222	0.736657
OR2L13	0.0578954	0.00181172	0.106094	0.911609	NA
OR3A2	0.0188051	-5.4158e-05	0.114403	0.995241	NA
OR4D1	0.00948518	2.03879e-05	0.118043	0.997615	NA
OR7E14P	0.0545102	-0.00043786	0.109192	0.973517	NA
ORAI1	0.209346	-0.00896433	0.0881394	0.776953	NA
ORAI2	0.386258	0.0650241	0.0933538	0.121781	NA
ORAOV1	0.245562	-0.0137072	0.0840221	0.685576	NA
ORC2	0.0751953	-0.00312933	0.103317	0.871305	NA
ORC3	0.627702	-0.040492	0.0764514	0.296873	0.600515
ORC4	0.619476	0.00202376	0.068643	0.954734	0.983691
ORC5	0.183358	-0.00466765	0.090057	0.877514	NA
ORC6	0.101986	0.00171289	0.0999164	0.939604	NA
ORMDL1	0.732546	-0.058573	0.080765	0.158197	0.432761
ORMDL2	0.797338	-0.054913	0.0785834	0.179272	0.462786
ORMDL3	0.247054	-0.011472	0.085406	0.728945	NA
OS9	1.7461	0.010987	0.0543277	0.742705	0.901789
OSBP	0.385677	-0.11874	0.115556	0.0204172	NA
OSBP2	0.223253	0.0173736	0.084617	0.610553	NA
OSBPL10	0.304821	-0.00952758	0.0782734	0.785776	NA
OSBPL11	0.0641001	-0.00067838	0.104063	0.970575	NA
OSBPL1A	0.750089	0.0249788	0.0684365	0.497112	0.771102
OSBPL2	0.362185	0.00867069	0.0765125	0.806067	NA
OSBPL3	0.502209	0.0404695	0.083953	0.290491	0.596167
OSBPL5	0.37567	-0.0156638	0.0772986	0.660833	NA
OSBPL6	0.285181	-0.0148152	0.0776587	0.67701	NA
OSBPL7	0.113263	-0.00575341	0.0970239	0.821429	NA
OSBPL8	0.77297	-0.106725	0.0972322	0.0313557	0.165048
OSBPL9	0.965877	-0.0218675	0.0640964	0.544119	0.79607
OSCAR	0.104555	0.00196211	0.100478	0.929188	NA
OSCP1	0.17495	-0.029749	0.095559	0.353411	NA
OSER1	0.616314	0.0507766	0.0801957	0.207829	0.501665
OSER1-AS1	0.234315	-0.00927839	0.0845369	0.780131	NA
OSGEP	0.323933	0.00343501	0.0785628	0.92121	NA
OSGEPL1	0.0485498	-0.000570983	0.108476	0.967157	NA
OSGIN1	0.0648119	-0.000976506	0.105736	0.953219	NA
OSGIN2	0.335463	-0.0101944	0.0774543	0.772424	NA
OSM	0.0858503	0.00219902	0.105494	0.896915	NA
OSMR	0.272814	-0.00754797	0.0831368	0.822349	NA
OSMR-AS1	0.0741982	0.00172408	0.104213	0.924845	NA
OSR2	0.0634024	0.00139905	0.107127	0.926837	NA
OST4	4.20179	-0.08358	0.0572261	0.0308134	0.163748
OSTC	0.832703	-0.118847	0.096949	0.0207958	0.126733
OSTF1	0.388791	-0.0478555	0.0872687	0.222552	NA
OSTM1	0.462638	-0.0567433	0.088417	0.165214	0.444506
OTOF	0.0241999	0.0002156	0.113789	0.981889	NA
OTOS	0.126021	-0.00588965	0.0967765	0.818793	NA
OTUB1	2.41906	0.0377142	0.0527334	0.264667	0.56901
OTUB2	0.0303159	-0.000110691	0.11012	0.992848	NA
OTUD1	0.268697	0.0186884	0.0852921	0.583355	NA
OTUD3	0.106383	0.0014125	0.098701	0.952528	NA
OTUD4	0.172463	-0.00277105	0.0905984	0.926109	NA
OTUD5	0.593989	-0.0524654	0.0835284	0.195087	0.484322
OTUD6B	0.0759134	0.000369755	0.104188	0.983839	NA
OTUD6B-AS1	0.930867	0.0444147	0.0707253	0.253467	0.556916
OTUD7A	0.122967	-0.0161683	0.0975808	0.549339	NA
OTUD7B	0.162749	0.00600282	0.0943433	0.827794	NA
OTULIN	0.133594	0.00756431	0.0945734	0.783975	NA
OVGP1	0.0130829	0.000206066	0.117769	0.976464	NA
OVOL1-AS1	0.0144569	-0.000268137	0.116566	0.972252	NA
OXA1L	0.958492	0.137713	0.0992777	0.0111036	0.0816994
OXCT1	0.981721	-0.084386	0.0832696	0.0629584	0.255502
OXER1	0.01561	3.74494e-05	0.116503	0.996141	NA
OXLD1	0.586346	-0.0263025	0.0746513	0.47786	0.756427
OXNAD1	0.0985403	-0.000329601	0.0991055	0.98873	NA
OXR1	1.87661	-0.1722	0.0852936	0.00207495	0.0256822
OXSM	0.151367	-0.00678064	0.0910178	0.820422	NA
OXSR1	0.229756	-0.00500063	0.0848257	0.879007	NA
P2RX3	0.0338593	0.000447378	0.112366	0.96611	NA
P2RX4	0.265438	-0.0304151	0.0894464	0.382717	NA
P2RX5-TAX1BP3	0.0203117	0.000262698	0.113496	0.9784	NA
P2RX6	0.317498	-0.0481713	0.0874988	0.219857	NA
P2RX6P	0.180258	0.0113604	0.0910979	0.708055	NA
P2RX7	0.151622	-0.00467268	0.0942397	0.865367	NA
P2RY1	0.0539936	-0.000665746	0.108681	0.961172	NA
P2RY11	0.138248	0.0101594	0.0972482	0.695337	NA
P2RY12	0.0208317	6.83849e-05	0.116811	0.992779	NA
P2RY13	0.0974163	0.00258051	0.102528	0.897729	NA
P2RY14	0.0393647	0.0012499	0.109441	0.923404	NA
P2RY6	0.0465409	0.000353394	0.108511	0.979612	NA
P3H1	0.332384	-0.0255882	0.0823647	0.476878	NA
P3H2	0.036459	6.08499e-05	0.110619	0.995927	NA
P3H2-AS1	0.012035	-0.00015529	0.116168	0.984415	NA
P3H3	0.116232	3.9854e-05	0.0995596	0.998612	NA
P3H4	0.178816	-0.00601389	0.0927633	0.834007	NA
P4HA1	0.153615	-0.00602861	0.0947573	0.825188	NA
P4HA2	0.348395	0.0263	0.0812471	0.468895	NA
P4HB	2.16045	-0.0558465	0.0641413	0.148159	0.41746
P4HTM	1.52303	-0.050831	0.0647116	0.184955	0.470491
PA2G4	0.68772	-0.0060042	0.0678696	0.866419	0.949909
PAAF1	0.228545	-0.0228077	0.0871737	0.503464	NA
PABPC1	2.14045	0.293526	0.0933306	1.1826e-05	0.000377642
PABPC1L	0.052213	-0.000981151	0.107949	0.945657	NA
PABPC3	0.0530198	0.00131921	0.11207	0.902879	NA
PABPC4	0.638283	0.0564991	0.0830376	0.1702	0.450261
PABPC5	0.0159016	0.000138672	0.117037	0.98509	NA
PABPN1	0.679838	0.00762186	0.0677558	0.831097	0.930999
PACRG	0.0913558	0.000551912	0.10248	0.978021	NA
PACRGL	0.109057	-0.00388797	0.0993995	0.867087	NA
PACS1	0.278492	-0.0134711	0.0821193	0.695616	NA
PACS2	1.23181	0.0236419	0.062957	0.510923	0.77965
PACSIN1	0.255441	-0.0413874	0.0937643	0.251737	NA
PACSIN2	0.751101	-0.0286673	0.0716951	0.442336	0.728826
PACSIN3	0.252001	-0.0396659	0.094148	0.263904	NA
PADI2	0.263974	-0.0496855	0.0987864	0.177139	NA
PAF1	0.354902	0.0687	0.09863	0.102348	NA
PAFAH1B1	3.82792	0.028578	0.0450052	0.34782	0.651842
PAFAH1B2	1.61923	-0.0579317	0.0660597	0.140478	0.40484
PAFAH1B3	1.52048	-0.0464957	0.0656342	0.223448	0.525953
PAFAH2	0.20188	0.0282757	0.0970755	0.358927	NA
PAG1	0.333962	-0.0749121	0.102368	0.0809556	NA
PAICS	0.509939	-0.041166	0.0790851	0.289482	0.59486
PAIP1	0.554749	-0.00298558	0.0697938	0.933301	0.976262
PAIP2	2.47901	-0.00751886	0.0453059	0.803999	0.924934
PAIP2B	0.101164	0.00166481	0.0976518	0.946191	NA
PAK1	0.712288	0.0146262	0.0674081	0.684599	0.873056
PAK1IP1	0.150368	0.0128037	0.0946008	0.651734	NA
PAK2	0.457047	-0.100579	0.10579	0.0371798	0.183788
PAK3	0.214958	0.0137263	0.08837	0.668861	NA
PAK4	0.108554	-0.00191908	0.102225	0.924839	NA
PAK5	0.0126255	-0.000154729	0.116133	0.984514	NA
PALB2	0.0511674	-0.00113494	0.109543	0.929891	NA
PALD1	0.381306	0.0801598	0.102837	0.069289	NA
PALLD	0.335157	-0.00196938	0.0763435	0.955291	NA
PALM	0.81186	0.0350225	0.0725246	0.357098	0.660285
PALM2-AKAP2	0.0321339	-0.000262066	0.11009	0.983107	NA
PALM3	0.460162	-0.0323249	0.0794724	0.388555	0.685332
PALMD	0.0625676	0.00268904	0.106787	0.863977	NA
PAM	0.925641	-0.0942271	0.0920032	0.0470082	0.215548
PAMR1	0.0477568	5.12681e-05	0.111062	0.996458	NA
PAN2	0.193903	-0.0229657	0.0919567	0.473909	NA
PAN3	0.143674	0.00852001	0.0951724	0.754758	NA
PAN3-AS1	0.0252626	-0.000126629	0.115106	0.988278	NA
PANK1	0.158375	-0.0011549	0.0896947	0.969664	NA
PANK2	0.605616	-0.0505473	0.0814998	0.209234	0.503128
PANK3	0.408398	-0.0157269	0.0756894	0.661495	0.858771
PANK4	0.181086	-0.00326066	0.0898126	0.914466	NA
PANO1	0.0196064	9.7975e-05	0.115804	0.990438	NA
PANX1	0.203849	-0.0177954	0.0881607	0.587571	NA
PANX2	0.671775	0.141133	0.110684	0.0107318	0.0798755
PAPD4	0.16875	-0.00347418	0.0916422	0.905493	NA
PAPD5	0.101869	0.00333997	0.098435	0.889608	NA
PAPD7	0.151775	-0.014962	0.0954975	0.595556	NA
PAPLN	0.217074	0.00593006	0.0892503	0.847407	NA
PAPOLA	0.707756	-0.00843344	0.0681516	0.813644	0.926385
PAPOLG	0.0760643	0.0014987	0.103186	0.938215	NA
PAPPA	0.0698929	0.00364572	0.10442	0.841558	NA
PAPPA2	0.0324079	-0.000228156	0.110693	0.98465	NA
PAPSS1	0.607665	-0.154263	0.118067	0.00729728	0.0626416
PAPSS2	0.0334839	-1.53453e-05	0.112004	0.998866	NA
PAQR3	0.180252	0.00615914	0.0895466	0.840843	NA
PAQR4	0.356473	0.00406181	0.0770239	0.907745	NA
PAQR5	0.0206431	-4.59977e-06	0.116821	0.999514	NA
PAQR6	0.578953	0.118545	0.109482	0.0213764	0.129448
PAQR7	0.107961	0.00123981	0.0984835	0.95866	NA
PAQR9	0.246985	-0.0427053	0.0920678	0.248257	NA
PARD3	0.331659	-0.0371606	0.0854495	0.320268	NA
PARD3-AS1	0.0410445	0.000215555	0.107831	0.988129	NA
PARD3B	0.0782273	0.00184126	0.102984	0.925008	NA
PARD6A	0.582252	0.0848766	0.0946122	0.0642651	0.257383
PARD6B	0.0498669	-0.000239896	0.1101	0.984525	NA
PARD6G	0.222438	-0.0109478	0.088039	0.731448	NA
PARD6G-AS1	0.0187043	0.000121715	0.116363	0.987597	NA
PARG	0.145182	0.00619094	0.0907064	0.83655	NA
PARK7	5.04595	-0.0570992	0.0455043	0.0728012	0.276691
PARM1	0.159071	-0.00181463	0.0906073	0.951519	NA
PARN	0.235075	0.0213319	0.0879318	0.524616	NA
PARP1	1.48411	-0.123727	0.0833708	0.0139471	0.0975277
PARP10	0.564164	-0.0414324	0.0840549	0.281229	0.58569
PARP11	0.0858779	-0.00423878	0.102538	0.834044	NA
PARP12	0.214531	-0.022366	0.0946865	0.462967	NA
PARP14	0.289474	-0.0240723	0.0866852	0.485292	NA
PARP16	0.0575113	0.000470761	0.10763	0.974437	NA
PARP2	0.214379	0.00802323	0.0862894	0.804556	NA
PARP3	0.158985	-0.00296095	0.09191	0.918865	NA
PARP4	0.66524	-0.0310763	0.0730198	0.408615	0.700023
PARP6	0.58458	0.0342726	0.0759525	0.36699	0.668665
PARP8	0.193967	0.0219637	0.0929193	0.48347	NA
PARP9	0.220846	0.0104603	0.0882584	0.74172	NA
PARS2	0.0323728	0.000512509	0.111354	0.96389	NA
PART1	0.0134054	0.000204568	0.117175	0.977762	NA
PARVA	0.538245	-0.0550814	0.0856197	0.177288	0.459529
PARVB	0.815543	0.0372697	0.0726382	0.330385	0.633271
PARVG	0.200763	0.0337671	0.0961552	0.305725	NA
PASK	0.052431	0.00331607	0.106719	0.834225	NA
PATJ	0.160145	0.00614329	0.090685	0.837839	NA
PATL1	0.116389	0.00705096	0.0976203	0.77921	NA
PATZ1	0.195537	-0.00134946	0.0915312	0.96322	NA
PAWR	0.0861676	-0.000417778	0.101889	0.983846	NA
PAX8	0.0320219	1.35928e-05	0.110092	0.999123	NA
PAX8-AS1	0.224922	0.0173636	0.0899165	0.586516	NA
PAX9	0.0361812	0.000102118	0.112677	0.992082	NA
PAXBP1	0.110379	0.00207945	0.0993204	0.928528	NA
PAXBP1-AS1	0.0232836	0.00107856	0.112292	0.919113	NA
PAXIP1	0.0545182	0.000554407	0.107657	0.969847	NA
PAXIP1-AS1	0.0875938	0.00449246	0.1008	0.837984	NA
PAXIP1-AS2	0.0393565	0.000556471	0.112261	0.958183	NA
PAXX	0.925241	0.0180499	0.0697745	0.619343	0.838153
PBDC1	0.18851	-0.0166765	0.0919212	0.587587	NA
PBLD	0.0702981	-0.0030557	0.103322	0.874229	NA
PBRM1	0.26137	0.00448888	0.0830325	0.8934	NA
PBX1	0.119358	0.0101512	0.0954743	0.709952	NA
PBX2	0.0357754	0.000470926	0.110033	0.969783	NA
PBX3	0.384686	-0.0204243	0.0764	0.573532	NA
PBX4	0.0201281	-0.000227427	0.114355	0.980089	NA
PBXIP1	0.298411	0.0160786	0.0827739	0.641454	NA
PC	0.473535	-0.0103621	0.0750721	0.771043	0.909353
PCAT1	0.0300861	-0.00010551	0.114054	0.990962	NA
PCAT19	0.0288745	0.00035721	0.115484	0.966011	NA
PCAT6	0.0323681	-0.000514231	0.111019	0.964622	NA
PCBD1	1.83874	-0.0153015	0.0541376	0.647868	0.853723
PCBD2	0.0743104	-0.00123978	0.101984	0.951908	NA
PCBP1	2.76607	-0.20687	0.06617	7.76156e-05	0.00181355
PCBP1-AS1	0.168131	0.00169775	0.0919743	0.953293	NA
PCBP2	3.01351	0.0161132	0.0488	0.61153	0.833114
PCBP3	2.16472	-0.0784111	0.0652511	0.0556993	0.238214
PCBP4	2.21871	0.138431	0.0719406	0.00481728	0.0469
PCCA	0.219659	0.0168277	0.0846012	0.621106	NA
PCCB	0.557438	-0.10944	0.105328	0.0285996	0.156384
PCDH1	0.10867	0.00063863	0.098908	0.978338	NA
PCDH10	0.323409	-0.0277251	0.0845756	0.438641	NA
PCDH12	0.084916	-0.000114967	0.104524	0.994875	NA
PCDH17	0.221043	-0.0377861	0.0942159	0.279708	NA
PCDH18	0.067058	0.000293964	0.106151	0.985519	NA
PCDH19	0.0291256	0.000485509	0.112112	0.963888	NA
PCDH7	0.889239	-0.00470562	0.0630732	0.893785	0.961388
PCDH8	0.0962985	7.33468e-05	0.101639	0.997198	NA
PCDH9	0.663	-0.0186062	0.0694842	0.608875	0.831626
PCDH9-AS1	0.0514244	0.0021716	0.108298	0.878031	NA
PCDHA1	0.0156874	0.000345161	0.115982	0.965884	NA
PCDHB10	0.025518	0.000144786	0.112181	0.989166	NA
PCDHB15	0.0410423	-0.000279582	0.109648	0.982533	NA
PCDHB2	0.0152251	0.000246271	0.115998	0.975615	NA
PCDHB3	0.0243687	8.21223e-06	0.113783	0.99931	NA
PCDHB4	0.0398207	-0.000807326	0.109135	0.951432	NA
PCDHB7	0.0204749	0.000137963	0.114798	0.987518	NA
PCED1A	0.439543	-0.0228587	0.0780249	0.529627	0.787151
PCED1B	0.0941709	0.00322089	0.104663	0.857489	NA
PCED1B-AS1	0.389905	0.0748171	0.100694	0.0831983	NA
PCF11	0.186337	-0.0228824	0.0908796	0.48227	NA
PCGF1	0.155956	-0.00908625	0.0931697	0.75199	NA
PCGF2	0.235013	-0.0318497	0.0931925	0.345149	NA
PCGF3	0.291498	-0.0505684	0.0952993	0.184785	NA
PCGF5	0.370261	-0.0106444	0.0772373	0.763106	NA
PCGF6	0.0488865	0.000877984	0.107265	0.953543	NA
PCID2	0.215409	0.0032667	0.0853713	0.920078	NA
PCIF1	0.315402	-0.00322813	0.0793488	0.925543	NA
PCK2	0.244242	-0.0474673	0.0968918	0.196902	NA
PCLO	0.246729	-0.0190919	0.0821361	0.586319	NA
PCM1	0.415418	-0.0534724	0.0874127	0.185099	0.470607
PCMT1	7.08933	-0.0240019	0.0372409	0.370326	0.671409
PCMTD1	0.365714	0.00478031	0.0743845	0.892732	NA
PCMTD2	0.27079	-0.014748	0.0817601	0.670513	NA
PCNA	0.328747	0.0603272	0.0954346	0.137341	NA
PCNP	1.05683	0.00988264	0.0602954	0.776998	0.913065
PCNT	0.320165	0.0126393	0.0795379	0.71812	NA
PCNX1	0.439056	-0.00527306	0.0740154	0.881926	0.956984
PCNX2	0.88579	-0.0174516	0.0636518	0.625365	0.840251
PCNX3	0.0709612	0.00047528	0.104423	0.978944	NA
PCNX4	0.203423	-0.000463675	0.0884364	0.988086	NA
PCOLCE	1.00645	-0.0115558	0.0729018	0.747307	0.90248
PCOLCE2	0.0807533	-0.00221637	0.103054	0.909565	NA
PCOTH	0.0223532	-0.000181239	0.113844	0.984713	NA
PCP4	4.10256	0.736712	0.140881	5.71306e-11	7.39609e-09
PCP4L1	0.0518952	0.00302955	0.109302	0.820291	NA
PCSK1	0.180766	0.0179364	0.0935011	0.551268	NA
PCSK1N	11.4676	0.2697	0.0412733	1.0607e-12	1.86008e-10
PCSK2	1.80964	-0.000607484	0.0544692	0.985493	0.993721
PCSK4	0.0246102	-0.000185072	0.113775	0.984468	NA
PCSK5	0.0793061	-0.0024445	0.104221	0.89385	NA
PCSK6	0.226967	-0.00666528	0.0884538	0.831317	NA
PCSK7	0.36383	0.000895757	0.0752965	0.979741	NA
PCTP	0.303662	0.0370199	0.0856776	0.321129	NA
PCYOX1	0.925847	-0.171342	0.104628	0.00372695	0.0396713
PCYOX1L	0.266589	0.0467019	0.092737	0.216825	NA
PCYT1A	0.398292	0.00306036	0.0743546	0.931138	NA
PCYT1B	0.123216	-0.00101688	0.0948624	0.969877	NA
PCYT2	1.14434	-0.0325447	0.0653205	0.378888	0.679983
PDAP1	1.70552	-0.0259648	0.0557099	0.44922	0.734641
PDCD10	0.547089	-0.0341052	0.0771456	0.36853	0.670436
PDCD11	0.252038	0.00287768	0.0826963	0.931674	NA
PDCD1LG2	0.0250125	0.000129804	0.115117	0.987974	NA
PDCD2	0.493482	0.00887727	0.0719983	0.804055	0.924934
PDCD2L	0.0732219	-0.00295923	0.10169	0.887682	NA
PDCD4	0.308028	-0.00168954	0.0777326	0.961359	NA
PDCD5	1.76726	0.0812791	0.0685393	0.0541371	0.234295
PDCD6	0.036278	0.000589407	0.111277	0.958713	NA
PDCD6IP	1.1688	-0.124983	0.0890952	0.01508	0.101594
PDCD6IPP2	0.183067	0.00329029	0.0889536	0.915027	NA
PDCD7	0.0887303	0.00188993	0.100727	0.931023	NA
PDCL	0.300643	-0.0329392	0.086384	0.364515	NA
PDCL3	0.349929	-0.074136	0.102122	0.0830684	NA
PDE10A	0.0555804	0.00184856	0.107025	0.904283	NA
PDE11A	0.0449038	0.00132365	0.107331	0.929809	NA
PDE12	0.113775	0.00297277	0.0975304	0.90471	NA
PDE1A	0.142377	-0.0018731	0.0965764	0.941642	NA
PDE1B	0.067579	0.00147898	0.106626	0.925187	NA
PDE1C	0.231831	0.0065571	0.0828728	0.845496	NA
PDE2A	0.118233	0.016674	0.101988	0.482989	NA
PDE3A	0.0544907	-0.000166618	0.107185	0.991215	NA
PDE3B	0.088245	0.00268783	0.101981	0.896383	NA
PDE4A	0.144572	-0.00166099	0.0946433	0.951143	NA
PDE4B	0.233774	0.00513162	0.0856766	0.874552	NA
PDE4C	0.0234843	0.000463063	0.115674	0.955332	NA
PDE4D	0.231705	0.0376401	0.0928089	0.288114	NA
PDE4DIP	0.82886	0.0241585	0.0686934	0.510823	0.77965
PDE5A	0.165704	-0.000851521	0.0931531	0.975889	NA
PDE6B	0.0311604	0.000350822	0.112419	0.973312	NA
PDE6D	0.729868	-0.00523988	0.0660584	0.882891	0.957231
PDE6H	0.0249116	0.000255533	0.112571	0.980343	NA
PDE7A	0.0642424	0.000417637	0.105089	0.980749	NA
PDE7B	0.05623	-0.00149749	0.10677	0.92355	NA
PDE8A	0.210843	0.000642962	0.0849838	0.984298	NA
PDE8B	0.0994926	0.00033183	0.100348	0.988052	NA
PDE9A	0.123079	0.00224033	0.0970685	0.929129	NA
PDGFA	0.136529	-0.0025207	0.0951306	0.924973	NA
PDGFB	0.153221	-0.00637431	0.09452	0.816714	NA
PDGFC	0.0511975	0.0028256	0.107148	0.853963	NA
PDGFD	0.717397	-0.246274	0.134816	0.000538368	0.00883145
PDGFRA	0.124841	-0.00122988	0.0987426	0.958585	NA
PDGFRB	0.781883	-0.277554	0.146679	0.000264655	0.00507078
PDGFRL	0.223108	0.0136178	0.0918972	0.652209	NA
PDHA1	1.11031	-0.0474444	0.0704875	0.225918	0.528757
PDHB	1.002	-0.030745	0.0646844	0.402672	0.694312
PDHX	0.669555	0.0147154	0.0677361	0.682996	0.871588
PDIA2	0.0795468	0.00216386	0.102824	0.912736	NA
PDIA3	1.22427	-0.0696005	0.0762171	0.102061	0.342827
PDIA4	0.484592	-0.0340137	0.081003	0.36528	0.667907
PDIA5	0.0924404	-0.00361351	0.100428	0.870931	NA
PDIA6	0.803656	-0.0727948	0.0852368	0.0967799	0.331599
PDIK1L	0.0455729	3.01618e-05	0.108772	0.998227	NA
PDK1	0.0350633	0.00071417	0.108155	0.959838	NA
PDK2	1.02136	0.0198061	0.0645836	0.582217	0.815683
PDK3	0.15554	0.0101496	0.0914881	0.73468	NA
PDK4	0.44046	0.142569	0.163242	0.00613987	0.0557007
PDLIM1	1.0655	-0.0144277	0.0657529	0.68742	0.874505
PDLIM4	1.61645	-0.347394	0.127062	1.42907e-05	0.000444497
PDLIM5	0.482746	-0.0206403	0.0763503	0.569785	0.808782
PDLIM7	1.78142	-0.0282708	0.0564124	0.414142	0.70325
PDP1	0.442975	-0.0138888	0.0734553	0.699469	0.880309
PDP2	0.164123	-0.000536338	0.0919885	0.985223	NA
PDPK1	0.630255	-0.00497448	0.0692034	0.889199	0.960858
PDPN	0.492094	-0.224912	0.145395	0.00110506	0.0155226
PDPR	0.212787	0.0319686	0.0957403	0.327123	NA
PDRG1	1.97926	-0.00920269	0.0497431	0.773501	0.911232
PDS5A	0.351586	0.0252605	0.0819005	0.48315	NA
PDS5B	0.23479	0.0252016	0.0876514	0.463461	NA
PDSS1	0.0511031	0.000648649	0.106756	0.966789	NA
PDSS2	0.132161	-0.0100233	0.0976861	0.695029	NA
PDXDC1	0.371441	0.00717911	0.0762391	0.838794	NA
PDXDC2P-NPIPB14P	0.0330519	0.000677455	0.111343	0.952348	NA
PDXK	1.74164	0.135388	0.0801458	0.00788306	0.0658985
PDXP	0.0385494	0.00107031	0.109452	0.934274	NA
PDZD11	1.22626	0.0703376	0.073316	0.0952749	0.327614
PDZD2	0.838138	0.0104336	0.0655378	0.769901	0.908555
PDZD4	0.320114	-0.0296773	0.0850814	0.410053	NA
PDZD7	0.826023	0.14615	0.101829	0.0085536	0.06938
PDZD8	0.967328	-0.00624725	0.0612238	0.858273	0.945114
PDZRN3	0.102084	-0.00413541	0.10041	0.852924	NA
PDZRN4	0.0587293	0.00237188	0.109041	0.860303	NA
PEA15	2.64015	0.1153	0.0729557	0.0141513	0.0982391
PEAK1	0.239459	-0.0260213	0.0912191	0.432119	NA
PEAR1	0.451383	2.33021e-05	0.0815598	0.999452	0.99966
PEBP1	11.7988	0.0278226	0.0305204	0.232418	0.534974
PEBP4	0.18995	-0.0159619	0.0878215	0.625114	NA
PECAM1	0.31058	0.0462884	0.092793	0.219454	NA
PECR	0.108222	0.00206314	0.0978467	0.932923	NA
PEF1	2.09025	-0.0671504	0.0627383	0.0865404	0.308889
PEG10	0.839243	-0.0320696	0.0730039	0.395187	0.689138
PELI1	0.300612	-0.0169101	0.0826468	0.625694	NA
PELI2	0.126419	0.00484972	0.0972024	0.847703	NA
PELI3	0.445154	0.0519549	0.0879216	0.193763	0.482895
PELP1	0.282807	0.00752715	0.0782716	0.829441	NA
PEMT	1.49658	0.00646259	0.0561291	0.848774	0.940682
PENK	0.0471065	0.00185402	0.109979	0.882797	NA
PEPD	0.711416	-0.0197258	0.0699994	0.588517	0.818108
PER1	0.4752	0.273391	0.171635	0.000397269	0.00688736
PER2	0.0441735	1.59404e-05	0.108267	0.999095	NA
PER3	0.169535	-0.0214017	0.0955923	0.470987	NA
PERP	0.313828	-0.0405172	0.0889098	0.277565	NA
PES1	0.399422	-0.0179235	0.078088	0.616578	NA
PET100	0.0432738	0.0020553	0.108401	0.883609	NA
PEX1	0.126723	0.000849825	0.0944785	0.97509	NA
PEX10	0.731585	0.0326535	0.0717896	0.386832	0.684758
PEX11A	0.0488102	0.00107335	0.109292	0.934817	NA
PEX11B	0.535379	0.0582434	0.0863234	0.159056	0.433625
PEX11G	0.0689036	0.00282207	0.1052	0.870693	NA
PEX12	0.046481	-0.000443532	0.108503	0.974431	NA
PEX13	0.10151	0.00422708	0.0988623	0.858744	NA
PEX14	0.335427	-0.0105247	0.0776942	0.765123	NA
PEX16	0.265062	0.023052	0.0838439	0.512562	NA
PEX2	0.303945	0.0246403	0.0827257	0.490557	NA
PEX26	0.183671	-0.00898675	0.089506	0.771473	NA
PEX5	0.327601	-0.0648983	0.0979108	0.11565	NA
PEX5L	0.863027	-0.125859	0.099157	0.0166529	0.108565
PEX6	0.189623	-0.0259074	0.0957219	0.401169	NA
PEX7	0.175592	0.00925024	0.088841	0.767715	NA
PFAS	0.0758331	-0.000953729	0.104446	0.957736	NA
PFDN1	2.58158	0.097221	0.0639079	0.0218147	0.131107
PFDN2	1.44223	-0.0356639	0.0614588	0.327131	0.629705
PFDN4	1.2649	0.0249732	0.0613905	0.484593	0.762561
PFDN5	3.85621	0.148835	0.0650348	0.0018514	0.0234608
PFDN6	0.781251	0.103081	0.0933527	0.0348995	0.176201
PFKFB2	0.326207	-0.0251928	0.0825319	0.482499	NA
PFKFB3	1.08898	-0.07112	0.0832004	0.101975	0.34278
PFKFB4	0.276755	-0.0156227	0.0794612	0.658143	NA
PFKL	1.99606	-0.00743508	0.0583879	0.82911	0.929862
PFKM	3.44919	0.0102904	0.0408606	0.717272	0.889395
PFKP	0.142589	0.00374031	0.095308	0.888567	NA
PFN1	7.43751	-0.00800879	0.0358581	0.758548	0.90554
PFN1P1	0.0534981	0.00212663	0.10706	0.889892	NA
PFN2	0.0391682	0.000242215	0.108859	0.985681	NA
PGAM1	11.4243	0.00490478	0.0266858	0.81581	0.926385
PGAM1P5	0.0147391	0.000515594	0.116574	0.946712	NA
PGAM2	0.018621	0.000232824	0.114868	0.978831	NA
PGAM5	0.318559	0.0247922	0.0804114	0.493972	NA
PGAP1	0.16121	-0.0228371	0.0940664	0.460447	NA
PGAP2	0.0982947	0.00376174	0.0994742	0.870924	NA
PGAP3	0.136012	0.00590185	0.0972403	0.815743	NA
PGBD1	0.0641987	-0.00121524	0.104303	0.946636	NA
PGBD2	0.0162178	9.91348e-05	0.11595	0.990216	NA
PGBD4	0.0359233	2.61857e-05	0.109451	0.998386	NA
PGBD5	0.245768	0.0280185	0.088768	0.417459	NA
PGD	0.770936	-0.137361	0.103955	0.0117351	0.085298
PGF	0.757994	-0.0989712	0.102368	0.0399126	0.192529
PGGHG	0.217726	0.00266579	0.0912446	0.927948	NA
PGGT1B	0.0855402	-0.00360659	0.100498	0.870788	NA
PGK1	7.99283	-0.0294292	0.0366875	0.268364	0.570843
PGLS	1.45576	0.0310902	0.0617307	0.389978	0.685332
PGM1	0.642646	-0.0624888	0.0849035	0.138299	0.402463
PGM2	0.128847	0.0152534	0.0984393	0.559434	NA
PGM2L1	0.724191	-0.0310077	0.0723613	0.409335	0.700849
PGM3	0.259044	0.00545778	0.0824014	0.871535	NA
PGM5	0.182726	-0.026077	0.0956609	0.399344	NA
PGM5P2	0.0688046	-0.00121615	0.104651	0.945502	NA
PGM5P4-AS1	0.0232603	0.000534786	0.113413	0.956347	NA
PGP	3.38044	0.000859844	0.0426421	0.976492	0.992906
PGPEP1	0.26477	0.0446985	0.0926612	0.231093	NA
PGR	0.0285755	0.000879153	0.114145	0.924574	NA
PGR-AS1	0.014031	0.00028698	0.116595	0.970237	NA
PGRMC1	2.06754	-0.164468	0.0788443	0.0021445	0.026317
PGRMC2	0.541443	-0.0875571	0.0972098	0.0584042	0.244756
PGS1	0.412966	-0.0294583	0.078543	0.428088	0.714723
PHACTR1	0.475323	-0.00448854	0.0721087	0.899753	0.964725
PHACTR2	0.0378055	0.000440734	0.109995	0.971794	NA
PHACTR3	0.123484	0.00468964	0.0955231	0.86003	NA
PHACTR4	0.138995	0.00321949	0.0963804	0.900732	NA
PHAX	0.262712	-0.00893489	0.0812443	0.794481	NA
PHB	2.49768	-0.175703	0.0683232	0.000605329	0.00960108
PHB2	1.79403	-0.00989227	0.0522549	0.76312	0.906196
PHC1	0.155779	0.00571004	0.0941107	0.836895	NA
PHC2	1.36272	0.0400907	0.0657815	0.287327	0.59272
PHC3	0.152185	-0.00422526	0.095784	0.872629	NA
PHF1	0.553529	-0.0911801	0.0990171	0.0516684	0.227893
PHF10	0.258365	0.000121798	0.0825542	0.997106	NA
PHF11	0.333336	-0.0913682	0.11053	0.0453953	NA
PHF12	0.0802063	6.31075e-05	0.101547	0.997599	NA
PHF13	0.0750111	0.000786748	0.103161	0.967543	NA
PHF14	0.281975	-0.0104984	0.0814836	0.759859	NA
PHF19	0.227835	0.0478972	0.102497	0.169636	NA
PHF2	0.208126	-0.0209246	0.0934008	0.497437	NA
PHF20	0.562979	-0.0880462	0.097997	0.0572885	0.242628
PHF20L1	0.21362	0.012919	0.0895801	0.680584	NA
PHF21A	0.140077	0.00349006	0.0964026	0.892432	NA
PHF23	0.408838	-0.0184074	0.0761691	0.610199	0.832248
PHF24	0.945955	0.038541	0.0693188	0.311879	0.61326
PHF3	0.21399	-0.00209501	0.0861749	0.948087	NA
PHF5A	0.389605	0.00444933	0.0751676	0.89983	NA
PHF6	0.121623	0.0151108	0.0970371	0.577655	NA
PHF7	0.0483111	0.000426749	0.10822	0.975874	NA
PHF8	0.0777734	0.00237329	0.10286	0.90422	NA
PHGDH	0.539935	-0.082161	0.098037	0.0687533	0.267982
PHIP	0.161635	-0.00250321	0.0920175	0.931168	NA
PHKA1	0.0541137	0.0015658	0.10631	0.922431	NA
PHKA2	0.0869574	0.00130757	0.102108	0.948975	NA
PHKB	0.414625	0.0104884	0.0748407	0.76854	0.90762
PHKG1	0.0652427	0.000493548	0.107078	0.974177	NA
PHKG2	0.763144	0.0165657	0.0679229	0.646779	0.853228
PHLDA1	0.642148	-0.0803373	0.0984616	0.0724397	0.276691
PHLDA2	3.85162	-0.163475	0.065534	0.000901403	0.0132445
PHLDA3	1.82575	-0.0981538	0.0787923	0.0345552	0.175153
PHLDB1	0.71905	-0.0167924	0.0738282	0.64247	0.849885
PHLDB2	0.233531	-0.016661	0.0895728	0.602266	NA
PHLDB3	0.0660795	0.00011376	0.105502	0.99462	NA
PHLPP1	0.211972	0.0206159	0.0893105	0.529807	NA
PHLPP2	0.154977	-0.0166191	0.0961494	0.554514	NA
PHOSPHO1	0.0418972	0.000702038	0.109098	0.957854	NA
PHPT1	2.25345	-0.011988	0.0503781	0.709925	0.884517
PHRF1	0.268622	0.0225578	0.0842593	0.519301	NA
PHTF1	0.533132	-0.0328999	0.0766377	0.383941	0.683766
PHTF2	0.25907	-0.0459862	0.0953158	0.21232	NA
PHYH	0.939464	-0.0144257	0.0631823	0.684774	0.873056
PHYHIP	0.573695	-0.0824378	0.0964327	0.0689136	0.268364
PHYHIPL	1.28543	-0.00600057	0.0548736	0.858061	0.945114
PHYKPL	0.385223	-0.025673	0.0806376	0.479797	NA
PI16	0.728851	-0.0226585	0.081312	0.526395	0.786208
PI4K2A	0.880725	-0.0663595	0.0820722	0.120359	0.375094
PI4K2B	0.0478506	-0.000704247	0.108749	0.958738	NA
PI4KA	2.05848	0.0469153	0.0577831	0.193215	0.48203
PI4KB	0.691098	-0.0947363	0.0976506	0.0463992	0.213294
PIANP	0.120798	0.012452	0.0988438	0.620259	NA
PIAS1	0.402417	-0.0269022	0.0798102	0.462885	0.74539
PIAS2	0.222907	0.0260207	0.0886538	0.446386	NA
PIAS3	0.328724	-0.0103879	0.0787795	0.76666	NA
PIAS4	0.264977	-0.0166197	0.0842949	0.626189	NA
PIBF1	0.0934342	0.00961418	0.101119	0.669658	NA
PICALM	0.920362	0.0333494	0.0688181	0.37452	0.675687
PICK1	0.627066	0.0148788	0.0694991	0.680392	0.87048
PID1	0.584278	-0.0309448	0.0751393	0.41037	0.701405
PIDD1	0.138154	-0.00527744	0.0958386	0.841548	NA
PIEZO1	0.380632	-0.0283623	0.0819572	0.437107	NA
PIEZO2	0.760177	0.0724607	0.0897707	0.0979067	0.334026
PIF1	0.0422732	-0.000104123	0.109355	0.993626	NA
PIFO	0.0219832	0.000402863	0.113862	0.966004	NA
PIGA	0.0298891	0.000329362	0.112831	0.974191	NA
PIGB	0.0789724	0.0001119	0.103343	0.995334	NA
PIGC	0.353576	-0.00281555	0.0745677	0.936584	NA
PIGF	0.190478	-0.0179131	0.090135	0.574636	NA
PIGG	0.256602	-0.0236794	0.0857221	0.495546	NA
PIGH	0.455286	0.0264388	0.0772463	0.473697	0.754074
PIGK	0.290505	-0.0389597	0.0874102	0.296669	NA
PIGL	0.236998	0.0013304	0.0814461	0.968731	NA
PIGN	0.116324	0.00832386	0.0945727	0.763681	NA
PIGO	0.208579	0.000678758	0.0861674	0.983162	NA
PIGP	0.750055	-0.0557101	0.0799262	0.174794	0.45553
PIGQ	0.459509	0.000302229	0.0720645	0.993223	0.995846
PIGT	1.30093	-0.0186885	0.0598602	0.59441	0.820999
PIGU	0.374289	-0.00659462	0.0756447	0.85202	NA
PIGV	0.137988	0.0119794	0.0956917	0.662562	NA
PIGW	0.048936	0.000452089	0.106323	0.977486	NA
PIGX	0.30301	0.0335336	0.0864458	0.357314	NA
PIGZ	0.529877	0.00129562	0.0716726	0.970975	0.990987
PIH1D1	0.500682	-0.0743019	0.0942803	0.0902929	0.318485
PIK3AP1	0.237312	0.0115183	0.0879378	0.719	NA
PIK3C2A	0.315523	-0.0544137	0.0958365	0.163097	NA
PIK3C2B	0.0745527	-0.000281524	0.104395	0.987546	NA
PIK3C3	0.277009	-0.0275591	0.0851749	0.438944	NA
PIK3CA	0.235994	0.00870266	0.0852708	0.791411	NA
PIK3CB	0.305308	0.00478685	0.0786313	0.890443	NA
PIK3CD	0.17639	0.0115556	0.0940535	0.685357	NA
PIK3CD-AS2	0.0191192	-0.00016369	0.115825	0.984001	NA
PIK3IP1	0.831007	-0.0723101	0.0867382	0.0986766	0.336174
PIK3R1	0.469889	0.011114	0.0756609	0.754766	0.905417
PIK3R3	0.247478	-0.0233767	0.0858028	0.500095	NA
PIK3R4	0.204925	-0.0202555	0.0877802	0.544143	NA
PIK3R5	0.068406	-0.000913941	0.106621	0.953657	NA
PIK3R6	0.0233009	0.000162463	0.115173	0.984885	NA
PIKFYVE	0.168413	-0.0116905	0.0920753	0.6949	NA
PILRA	0.165269	-0.0097337	0.0929349	0.737059	NA
PIM1	0.365733	0.0997687	0.108715	0.0370191	NA
PIM2	0.154017	-0.00851494	0.091423	0.775038	NA
PIM3	1.11569	0.0553324	0.0711242	0.16783	0.447443
PIN1	8.64105	0.0525325	0.0386755	0.063971	0.256849
PIN4	0.66734	0.0645025	0.0839694	0.129031	0.388339
PINK1	4.77712	0.151916	0.0520932	0.000354537	0.00633668
PINK1-AS	0.0263725	0.0011064	0.112588	0.915293	NA
PINLYP	0.0627428	-0.00196139	0.105814	0.906065	NA
PIP4K2A	0.670373	0.108284	0.101235	0.0299339	0.160384
PIP4K2B	0.997543	-0.0482151	0.073506	0.223877	0.526277
PIP4K2C	0.18966	-0.00518983	0.0890876	0.866437	NA
PIP5K1A	0.158346	0.00350383	0.0929101	0.901903	NA
PIP5K1B	0.444336	-0.00341791	0.0734725	0.923321	0.973307
PIP5K1C	1.0138	0.0719524	0.0796034	0.0966309	0.331326
PIP5KL1	0.135543	0.0183615	0.0963987	0.517693	NA
PIPOX	0.0270004	0.000427335	0.112525	0.967255	NA
PIPSL	0.0391499	0.00118962	0.109442	0.927061	NA
PIR	0.310845	-0.0189267	0.0823628	0.588698	NA
PIRT	1.06909	-0.073404	0.0812474	0.0927959	0.323267
PISD	0.498204	-0.0313645	0.0761642	0.404277	0.695577
PITHD1	3.10293	-0.128068	0.0659418	0.00553398	0.05167
PITPNA	1.18481	0.013867	0.0588322	0.689416	0.875497
PITPNA-AS1	0.149181	-0.00492612	0.0945314	0.857141	NA
PITPNB	0.581807	0.00959728	0.0683685	0.788789	0.919072
PITPNC1	0.270836	-0.0107674	0.0821354	0.752726	NA
PITPNM1	0.915731	0.0752298	0.0827216	0.0877	0.311866
PITPNM2	0.374987	-0.0230933	0.0786181	0.524792	NA
PITPNM3	0.052587	0.000965579	0.108204	0.945576	NA
PITRM1	1.5177	0.00254843	0.0521249	0.937916	0.976656
PJA1	0.317664	-0.0340505	0.0867886	0.350187	NA
PJA2	2.38692	-0.0182723	0.0503169	0.571764	0.810041
PKD1	1.42263	0.0442668	0.0666547	0.246666	0.549549
PKD1L2	0.0275997	0.000432146	0.112138	0.967791	NA
PKD2	0.243746	-0.0100728	0.083512	0.764847	NA
PKDCC	0.31261	-0.0278837	0.0900038	0.41298	NA
PKIA	0.453999	0.0112729	0.0740663	0.752602	0.904861
PKIB	0.416264	-0.0620612	0.0959548	0.129413	0.388889
PKIG	0.266771	0.0204159	0.085351	0.551927	NA
PKM	26.9307	-0.194881	0.0326426	2.82438e-10	3.22113e-08
PKMYT1	0.0336906	0.00116333	0.111709	0.916351	NA
PKN1	0.603383	0.151604	0.114788	0.00785437	0.0657734
PKN2	0.225972	0.00389314	0.0876793	0.901707	NA
PKN3	0.0504795	0.000422111	0.107707	0.976957	NA
PKNOX1	0.125055	0.0022067	0.0971447	0.930008	NA
PKNOX2	0.0602948	0.00208974	0.104996	0.904855	NA
PKP2	0.0799618	0.0021854	0.10441	0.903909	NA
PKP3	0.0380568	0.00165779	0.108691	0.903871	NA
PKP4	0.130801	0.00280843	0.0959996	0.914299	NA
PLA2G12A	0.478573	-0.0556512	0.0857297	0.173865	0.454723
PLA2G15	0.88138	-0.0905888	0.0894798	0.0527351	0.230839
PLA2G16	1.36838	0.00966833	0.0567245	0.77673	0.913065
PLA2G2A	0.0520621	0.00188905	0.109912	0.881184	NA
PLA2G3	0.238513	-0.0263945	0.0913291	0.426097	NA
PLA2G4A	0.0382028	0.000339353	0.111916	0.975097	NA
PLA2G4C	0.309498	0.0328797	0.0842469	0.371834	NA
PLA2G6	0.193423	0.0092432	0.0888749	0.767756	NA
PLA2G7	0.0162116	0.000119354	0.116475	0.98773	NA
PLA2R1	0.117261	-0.00367897	0.0977584	0.88151	NA
PLAA	0.242977	-0.0126107	0.0835894	0.709773	NA
PLAC8	0.242359	0.0682266	0.113323	0.0743289	NA
PLAC9	2.69989	-0.0574113	0.0722284	0.156614	0.430625
PLAG1	0.0496071	0.00146095	0.110174	0.905965	NA
PLAGL1	0.0620099	0.00224423	0.10585	0.892507	NA
PLAGL2	0.0272029	0.000267612	0.112513	0.979499	NA
PLAT	0.537847	-0.0474936	0.0867032	0.22621	0.528896
PLAU	0.054719	0.0014767	0.105431	0.930728	NA
PLAUR	0.151819	-0.00601455	0.0960432	0.819173	NA
PLB1	0.0624115	0.00245607	0.106541	0.877393	NA
PLBD1	0.110639	0.00521983	0.0984427	0.829387	NA
PLBD2	2.35668	-0.0767946	0.0668499	0.0629119	0.255502
PLCB1	0.072362	-0.000938727	0.105267	0.956308	NA
PLCB2	0.368172	0.0114045	0.0786962	0.745218	NA
PLCB3	0.174253	0.0117135	0.0918245	0.695828	NA
PLCB4	0.203185	0.056177	0.105695	0.124164	NA
PLCD1	0.204888	-0.012498	0.0878496	0.697681	NA
PLCD3	0.111358	0.00294013	0.100089	0.896085	NA
PLCD4	0.264906	-0.0417886	0.0921068	0.255402	NA
PLCE1	0.142213	0.0164816	0.0983346	0.534498	NA
PLCG1	0.208794	-0.004934	0.0905939	0.869309	NA
PLCG2	0.091193	4.16874e-05	0.101479	0.998419	NA
PLCH1	0.024752	-0.000341373	0.11085	0.976781	NA
PLCL1	0.0388307	0.000466189	0.110579	0.968907	NA
PLCL2	0.0513985	0.00182409	0.107531	0.90233	NA
PLCXD2	0.0732036	0.00678987	0.103585	0.729014	NA
PLCXD3	0.145851	-0.00350206	0.0934791	0.900578	NA
PLCZ1	0.0127118	0.000132081	0.117216	0.98559	NA
PLD1	0.101548	-0.00371981	0.102432	0.854453	NA
PLD2	0.27898	0.0308805	0.086031	0.39109	NA
PLD3	4.74455	-0.00611182	0.0396781	0.826443	0.929601
PLD4	0.339383	-0.0106079	0.079211	0.761352	NA
PLD5	0.0782223	0.00227299	0.101601	0.913775	NA
PLD6	0.111211	-0.00962801	0.0981543	0.70143	NA
PLEC	4.76443	-0.018394	0.0402767	0.514121	0.780447
PLEK	0.211933	0.0554809	0.109584	0.111712	NA
PLEK2	0.04207	-0.00060387	0.108821	0.964427	NA
PLEKHA1	0.238179	0.00667645	0.084406	0.840163	NA
PLEKHA2	0.37139	-0.0529396	0.0884834	0.186832	NA
PLEKHA3	0.340549	-0.0374133	0.0838058	0.321538	NA
PLEKHA4	1.16846	-0.073746	0.0843739	0.0933146	0.324838
PLEKHA5	0.279899	0.0368247	0.0855228	0.323604	NA
PLEKHA6	0.930236	0.0177567	0.0647594	0.620988	0.838823
PLEKHA7	3.28308	0.15633	0.0801678	0.00326046	0.0357382
PLEKHA8	0.091527	0.00233476	0.101141	0.913332	NA
PLEKHA8P1	0.0365037	0.000614793	0.107883	0.966052	NA
PLEKHB1	2.28434	-0.0442845	0.0655329	0.243638	0.545822
PLEKHB2	2.33387	-0.0559697	0.0599076	0.134265	0.395383
PLEKHD1	0.21228	-0.0165483	0.0865226	0.619202	NA
PLEKHF1	0.061394	0.00115797	0.106458	0.941959	NA
PLEKHF2	0.0867837	0.00708631	0.102898	0.727425	NA
PLEKHG1	0.0695174	0.00135158	0.104663	0.939423	NA
PLEKHG2	0.111734	0.0101112	0.1028	0.63205	NA
PLEKHG3	0.306065	-0.0247426	0.0839044	0.485327	NA
PLEKHG4	0.132786	-0.006372	0.0982196	0.795234	NA
PLEKHG5	0.155648	0.00752799	0.0944694	0.785524	NA
PLEKHH1	0.159993	0.00457688	0.0923439	0.87403	NA
PLEKHH2	0.0392036	0.00115282	0.110009	0.926439	NA
PLEKHH3	0.274471	-0.0360463	0.0890009	0.320344	NA
PLEKHJ1	1.54944	0.0078295	0.0544487	0.81496	0.926385
PLEKHM1	0.235461	-0.00519361	0.085652	0.873102	NA
PLEKHM1P1	0.0448516	-0.00136335	0.10909	0.918535	NA
PLEKHM2	1.0525	-0.0235211	0.0637826	0.514673	0.780447
PLEKHM3	0.383736	-0.0142193	0.0765291	0.69031	NA
PLEKHO1	1.22202	-0.0309375	0.0651656	0.400978	0.693229
PLGLB1	0.0356624	-0.000612226	0.111621	0.95606	NA
PLGRKT	0.123222	0.0129835	0.0982372	0.61393	NA
PLIN2	0.0974681	0.00560966	0.102056	0.788352	NA
PLIN3	0.169911	0.0241438	0.0966911	0.417754	NA
PLK1	0.0485032	0.00408891	0.107608	0.786511	NA
PLK2	0.802733	0.0518964	0.0836356	0.198808	0.488638
PLK3	0.264471	0.00586231	0.0819016	0.86282	NA
PLK4	0.0170886	0.000214647	0.117549	0.975934	NA
PLK5	0.0268546	-8.87343e-06	0.114138	0.999235	NA
PLLP	1.11097	-0.301061	0.149912	0.000144972	0.00308894
PLOD1	1.02733	0.0179593	0.0698031	0.621048	0.838823
PLOD2	0.0941941	-0.000668426	0.101293	0.974889	NA
PLOD3	0.553506	-0.0552363	0.0892101	0.172442	0.453097
PLP1	3.99868	-0.20899	0.0759355	0.000203252	0.00407354
PLP2	0.32807	-0.0133621	0.0812174	0.699938	NA
PLPBP	0.339823	-0.0235547	0.0804452	0.513694	NA
PLPP1	4.22031	-0.0848023	0.0581834	0.0304117	0.162038
PLPP2	0.106925	0.00385217	0.100562	0.861836	NA
PLPP3	0.101964	0.00417475	0.101052	0.847392	NA
PLPP5	0.177164	-0.0191249	0.0920432	0.539576	NA
PLPP6	0.0895171	-0.000498049	0.0985735	0.983321	NA
PLPP7	0.37705	0.0052587	0.074596	0.882038	NA
PLPPR1	0.0155775	6.92318e-05	0.115474	0.993411	NA
PLPPR2	0.399811	0.0246099	0.0795801	0.498531	NA
PLPPR4	0.0367689	0.000553704	0.108379	0.968361	NA
PLRG1	0.288788	0.00197572	0.0773529	0.95492	NA
PLS1	0.157459	-0.0161069	0.092465	0.595398	NA
PLS3	1.78223	-0.193072	0.087203	0.000929077	0.0135267
PLSCR1	0.368471	0.0286926	0.0837387	0.427686	NA
PLSCR3	0.0608384	0.000568731	0.107847	0.968668	NA
PLSCR4	0.24834	-0.0225901	0.0881261	0.502485	NA
PLTP	1.14956	0.0384636	0.0841047	0.310007	0.611587
PLVAP	0.208096	0.00284331	0.0910293	0.923526	NA
PLXDC1	0.121844	0.00668535	0.098118	0.78649	NA
PLXDC2	0.780392	-0.117861	0.102265	0.0220301	0.131905
PLXNA1	0.37434	0.0358959	0.0829605	0.3398	NA
PLXNA2	0.350351	-0.0368644	0.0853999	0.323514	NA
PLXNA3	0.545232	-0.0217081	0.0749161	0.552568	0.800029
PLXNA4	0.0891837	-0.00305807	0.101251	0.886343	NA
PLXNB1	0.487575	0.00555686	0.0771154	0.874138	0.951835
PLXNB2	1.04337	-0.145056	0.110325	0.00947937	0.0735067
PLXNC1	0.400826	0.00543328	0.0741173	0.878347	NA
PLXND1	0.847947	-0.0255704	0.0721855	0.489703	0.764785
PM20D2	0.0921063	0.000135564	0.102669	0.994547	NA
PMAIP1	0.022482	0.000637353	0.116785	0.933112	NA
PMEPA1	0.196088	0.0111944	0.0916668	0.70886	NA
PMFBP1	0.0626341	0.00356944	0.104495	0.844103	NA
PML	0.372127	0.00516804	0.0799792	0.880731	NA
PMM1	1.15176	0.0335944	0.0655108	0.36519	0.667907
PMP2	1.13171	-0.205913	0.117399	0.00143511	0.0190421
PMP22	7.81008	-0.243726	0.06323	3.02743e-06	0.000120845
PMPCA	0.672363	0.033026	0.0728995	0.382558	0.682381
PMPCB	0.677274	-0.165713	0.118189	0.0051727	0.0495544
PMS1	0.0921956	0.00688004	0.0989602	0.774141	NA
PMS2CL	0.215466	0.000348775	0.0859296	0.991375	NA
PMS2P1	0.145088	0.00478391	0.0917709	0.870097	NA
PMVK	1.18227	-0.121681	0.0915053	0.0177259	0.113512
PNCK	0.0262632	0.000586804	0.112551	0.954987	NA
PNISR	0.383946	0.0113116	0.0780727	0.748026	NA
PNKD	2.38635	-0.0462322	0.0582968	0.201299	0.491926
PNKP	0.208977	0.0148157	0.0868431	0.652693	NA
PNMA1	1.41239	-0.0129575	0.0559668	0.702851	0.881493
PNMA2	0.471487	-0.00243568	0.0720204	0.945453	0.979395
PNMA3	0.361808	-0.000850681	0.0777373	0.980534	NA
PNMA6A	0.157941	-0.0104164	0.0924774	0.722899	NA
PNMA8A	0.562639	0.0811299	0.0931937	0.0728946	0.276691
PNMA8C	0.0535007	-0.00101282	0.105206	0.953045	NA
PNN	0.326063	-0.00450102	0.0777739	0.897447	NA
PNO1	0.142169	-0.00153513	0.0951704	0.954155	NA
PNP	0.333668	-0.0280553	0.0801986	0.445283	NA
PNPLA2	1.05359	0.107522	0.0881513	0.0283833	0.155378
PNPLA3	0.0751114	0.00109692	0.10464	0.950856	NA
PNPLA4	0.145428	-0.00862264	0.0938396	0.760115	NA
PNPLA6	0.775037	-0.0436999	0.0770552	0.265702	0.569685
PNPLA7	0.0245015	-5.30553e-06	0.114209	0.99954	NA
PNPLA8	0.403047	0.0201991	0.0759647	0.577994	0.812894
PNPT1	0.0652979	-0.00308511	0.1042	0.866853	NA
PNRC1	0.749635	-0.153389	0.11235	0.00736106	0.0628511
PNRC2	0.355635	-0.0261125	0.0798082	0.474769	NA
POC1A	0.0646517	0.00258343	0.106297	0.873154	NA
POC1B	0.0619556	3.84632e-05	0.104471	0.998291	NA
POC1B-AS1	0.0243869	0.000183864	0.113782	0.984562	NA
POC5	0.130836	-0.00439156	0.094539	0.872293	NA
PODN	0.550459	0.0193794	0.0809935	0.584062	0.816834
PODNL1	0.311474	-0.0218388	0.0821434	0.537975	NA
PODXL	0.2585	-0.0360114	0.0920957	0.307126	NA
PODXL2	2.64784	0.0118759	0.0462977	0.699058	0.880309
POFUT1	0.134395	-0.00290851	0.0959251	0.911476	NA
POFUT2	0.210991	0.0181282	0.0896413	0.573384	NA
POGK	0.340414	0.0228013	0.0804538	0.526047	NA
POGLUT1	0.167762	0.0144969	0.0923848	0.62984	NA
POGZ	0.312446	-0.00428828	0.0795221	0.901161	NA
POLA1	0.0697457	0.0045264	0.104975	0.79921	NA
POLA2	0.0967419	0.00308019	0.101158	0.886017	NA
POLB	0.279385	0.0157084	0.0830906	0.647828	NA
POLD2	0.480201	0.0246802	0.0757893	0.502576	0.77394
POLD3	0.105049	0.00249533	0.0988967	0.915773	NA
POLD4	0.678581	0.0563559	0.0841193	0.170704	0.450261
POLDIP2	1.12407	0.0215558	0.0616355	0.544841	0.796638
POLDIP3	0.560821	-0.0212619	0.0732999	0.561173	0.804223
POLE	0.0930109	-0.00199269	0.103115	0.918334	NA
POLE2	0.0203751	0.000298118	0.116307	0.969775	NA
POLE3	0.194143	0.0490982	0.100238	0.174144	NA
POLE4	1.80026	-0.0322205	0.058093	0.361343	0.664173
POLG	0.493484	-0.0166511	0.0738601	0.645146	0.852013
POLG2	0.043721	-0.000365948	0.107547	0.980237	NA
POLH	0.0289243	0.000523277	0.112114	0.961082	NA
POLI	0.187752	0.00227896	0.0874345	0.942488	NA
POLK	0.176624	-0.00181096	0.0873473	0.95433	NA
POLL	0.286078	-0.0488014	0.0924373	0.203968	NA
POLM	0.103649	-0.00144355	0.0992632	0.95041	NA
POLN	0.0378881	-0.000969543	0.108902	0.942661	NA
POLR1A	0.158318	0.0022118	0.0929822	0.937756	NA
POLR1B	0.0690265	-0.000362452	0.104224	0.984125	NA
POLR1C	0.164978	-0.0191301	0.0946427	0.519373	NA
POLR1D	0.696234	-0.0489579	0.0793604	0.22141	0.522698
POLR1E	0.160593	-0.00279446	0.0904717	0.925676	NA
POLR2A	0.787692	-0.00807788	0.066314	0.820792	0.928335
POLR2B	0.584783	-0.0662848	0.0873399	0.121089	0.376064
POLR2C	0.991499	-0.0897894	0.0852847	0.052627	0.230715
POLR2D	0.128875	0.0036486	0.0964484	0.88746	NA
POLR2E	4.28119	0.00373359	0.0381795	0.890728	0.960858
POLR2F	0.181411	-0.0167989	0.092632	0.580177	NA
POLR2G	1.02147	-0.0236973	0.0646006	0.51317	0.780357
POLR2H	0.428787	-0.0919507	0.104217	0.0485353	0.219532
POLR2I	0.798863	-0.0330943	0.0716154	0.380922	0.681236
POLR2J	1.50133	0.0177852	0.0550612	0.599189	0.823813
POLR2J4	0.0132479	0.000270782	0.117762	0.969102	NA
POLR2K	3.02755	0.0174067	0.0460521	0.570481	0.809197
POLR2L	4.48352	0.154724	0.0592097	0.000772744	0.0117836
POLR2M	0.203528	0.02803	0.0903342	0.409196	NA
POLR3A	0.323318	0.010872	0.0788417	0.756264	NA
POLR3B	0.115323	-0.00735325	0.0974199	0.771834	NA
POLR3C	0.121405	0.0036312	0.0974549	0.884237	NA
POLR3D	0.193822	-0.0193831	0.0899789	0.548054	NA
POLR3E	0.206811	-0.00492842	0.0859681	0.878978	NA
POLR3F	0.18184	0.00369148	0.087908	0.906411	NA
POLR3G	1.12902	0.0294896	0.0642852	0.420117	0.706788
POLR3GL	0.249112	0.0215377	0.0894928	0.512855	NA
POLR3H	0.957735	-0.0145431	0.0623071	0.681217	0.871071
POLR3K	0.530905	-0.0115679	0.0712516	0.747521	0.90248
POLRMT	0.219979	-0.0137971	0.0908174	0.654762	NA
POM121	0.265599	0.0146558	0.0820654	0.671608	NA
POM121C	0.213064	0.0191627	0.0861629	0.571147	NA
POMC	0.17361	-0.0068275	0.0917545	0.816494	NA
POMGNT1	0.753433	-0.0141839	0.0676662	0.693593	0.877888
POMGNT2	1.12267	-0.188658	0.0968719	0.00163566	0.0212325
POMP	2.78646	0.0683203	0.0585801	0.0713979	0.274035
POMT1	0.443243	-0.000691373	0.0726187	0.984483	0.993721
POMT2	0.206607	-0.0194504	0.0911591	0.53954	NA
POMZP3	0.0828318	0.00566823	0.102129	0.785569	NA
PON2	1.10226	-0.0534964	0.0761953	0.187001	0.471936
POP1	0.0447173	0.00221387	0.107636	0.881074	NA
POP4	0.632161	0.0344847	0.0739221	0.364379	0.667141
POP5	0.478441	-0.0273122	0.0761445	0.461608	0.745351
POP7	1.07525	-0.00251361	0.0601853	0.942344	0.978429
POPDC2	0.0483827	0.000151016	0.109544	0.990632	NA
POPDC3	0.358658	0.0396623	0.0829173	0.300182	NA
POR	0.522202	0.0212563	0.074001	0.56096	0.804223
PORCN	0.168175	-0.00403164	0.09138	0.891133	NA
POT1	0.111658	-0.00504673	0.0970673	0.842404	NA
POT1-AS1	0.026325	0.000514951	0.112548	0.960492	NA
POU2F1	0.111914	0.00245605	0.0990678	0.916534	NA
POU2F2	0.110685	0.000992271	0.102006	0.961444	NA
POU3F2	0.0969531	-0.00337743	0.102152	0.869298	NA
POU4F1	0.430813	-0.00317622	0.0732881	0.928752	0.975094
POU4F2	0.0482676	-0.00111787	0.107771	0.93887	NA
POU6F1	0.118469	0.00160248	0.0975728	0.948342	NA
POU6F2	0.0247074	0.000351084	0.11337	0.971403	NA
PP14571	0.0120383	8.29542e-05	0.117835	0.990467	NA
PP7080	0.0875896	0.00290366	0.101186	0.892302	NA
PPA1	5.45044	0.0613865	0.047772	0.0636351	0.25599
PPA2	1.0797	0.0139527	0.0600634	0.689856	0.875497
PPARA	0.11884	0.00478739	0.0976068	0.847562	NA
PPARD	0.310672	-0.0344257	0.0840643	0.353987	NA
PPARG	0.0361962	0.000715924	0.110952	0.951028	NA
PPARGC1A	0.083382	0.000488481	0.100423	0.982356	NA
PPARGC1B	0.0409952	0.000490027	0.109954	0.968734	NA
PPAT	0.0900212	0.000433771	0.100716	0.984127	NA
PPCDC	0.184783	-0.0230217	0.0946673	0.452646	NA
PPCS	0.773149	0.0539286	0.0781986	0.185498	0.470677
PPDPF	4.30043	0.274574	0.0571505	2.22503e-08	1.59073e-06
PPEF1	0.453647	-0.0218091	0.0762993	0.549578	0.798618
PPFIA1	0.272553	-0.0088393	0.0807417	0.797396	NA
PPFIA2	0.367535	-0.050326	0.0886194	0.20305	NA
PPFIA3	0.602546	-0.0326751	0.0750804	0.387395	0.684758
PPFIA4	0.11888	0.011045	0.0982212	0.662812	NA
PPFIBP1	0.723056	-0.12623	0.110868	0.0169175	0.109803
PPFIBP2	0.131523	0.0129712	0.0990705	0.604875	NA
PPHLN1	0.443915	0.0634732	0.0895896	0.131703	0.392484
PPIA	23.73	0.0658202	0.0277926	0.00444521	0.0447031
PPIAP22	0.242625	-0.0187313	0.0843139	0.586139	NA
PPIB	1.87236	-0.0522715	0.0711205	0.188951	0.475097
PPIC	0.141104	0.00453138	0.0936592	0.871285	NA
PPID	0.422437	-0.0118556	0.0748368	0.739989	0.899425
PPIE	0.715268	0.013827	0.0679444	0.700908	0.880811
PPIF	0.993803	-0.0397248	0.0685013	0.297271	0.600903
PPIG	0.223523	-0.00889764	0.0845472	0.788722	NA
PPIH	0.263158	0.0315976	0.0860523	0.381982	NA
PPIL1	0.574743	0.00103957	0.0689429	0.976738	0.992906
PPIL2	0.281383	0.0228072	0.0845555	0.514131	NA
PPIL3	0.278229	0.0343613	0.0866969	0.346969	NA
PPIL4	0.120328	-0.00809855	0.0966343	0.756323	NA
PPIL6	0.0223108	-0.000105805	0.113425	0.991342	NA
PPIP5K1	0.0532797	0.00150548	0.10632	0.925346	NA
PPIP5K2	0.615771	0.00407244	0.0681824	0.909096	0.968758
PPL	0.0781157	-0.000876654	0.104377	0.961299	NA
PPM1A	0.690602	0.0123285	0.068157	0.731541	0.895689
PPM1B	0.726694	-0.0348578	0.073193	0.3595	0.662309
PPM1D	0.06354	-0.000456015	0.106417	0.977152	NA
PPM1E	0.356209	0.0558645	0.0934526	0.161628	NA
PPM1F	0.482716	0.0128235	0.0738621	0.720768	0.891294
PPM1G	0.505211	0.0173368	0.0735839	0.632284	0.843398
PPM1H	0.415841	-0.0807623	0.0995193	0.0708048	0.272881
PPM1K	0.434366	-0.0726528	0.095257	0.0943666	0.326787
PPM1L	0.20491	-0.0272545	0.0922955	0.408019	NA
PPM1M	0.135304	0.00556558	0.0968099	0.828203	NA
PPM1N	0.0358594	5.22118e-05	0.110943	0.996423	NA
PPME1	0.758803	-0.118172	0.0996403	0.0216229	0.13061
PPOX	0.231295	0.00383588	0.083908	0.907905	NA
PPP1CA	1.52289	-0.0234492	0.0593479	0.505196	0.775402
PPP1CC	0.709674	-0.0396103	0.0751107	0.30581	0.609584
PPP1R10	0.244338	-0.01675	0.0853899	0.619754	NA
PPP1R11	0.964264	0.0479323	0.0718446	0.224001	0.526277
PPP1R12A	0.322235	-0.018897	0.0788432	0.597342	NA
PPP1R12B	0.360537	-0.00355215	0.0757203	0.919732	NA
PPP1R12C	1.26751	0.185972	0.0936914	0.00163399	0.0212325
PPP1R13B	0.140685	0.00626954	0.0922284	0.829248	NA
PPP1R13L	0.0241202	0.000139984	0.114674	0.987451	NA
PPP1R14A	0.198953	-0.00808988	0.0901896	0.790648	NA
PPP1R14B	0.998597	-0.0833415	0.0863917	0.0669815	0.263417
PPP1R14C	0.301244	-0.014934	0.0793515	0.671923	NA
PPP1R15A	0.451534	-0.0594421	0.0897481	0.149936	0.42098
PPP1R15B	0.162354	-0.000677684	0.0938735	0.980453	NA
PPP1R16A	0.647837	-0.0714605	0.0931333	0.0995813	0.337815
PPP1R16B	0.0312749	0.000401897	0.113603	0.966716	NA
PPP1R18	0.687881	-0.0411284	0.0788773	0.289958	0.595584
PPP1R1A	0.999876	0.174674	0.10543	0.00336512	0.0365508
PPP1R1B	0.0401729	-0.000155129	0.110548	0.989669	NA
PPP1R1C	1.60778	0.0135687	0.0546659	0.6865	0.874038
PPP1R2	0.777366	0.0353021	0.0706098	0.351948	0.655201
PPP1R21	0.195763	-0.00138574	0.0865576	0.965448	NA
PPP1R26	0.128667	-0.00883608	0.0985178	0.720197	NA
PPP1R26-AS1	0.0163668	0.000286564	0.115446	0.972801	NA
PPP1R32	0.0594234	0.00309176	0.106623	0.845928	NA
PPP1R35	0.42189	-0.0493238	0.0874745	0.211817	0.507555
PPP1R36	0.0832999	0.00909959	0.10211	0.672268	NA
PPP1R3B	0.0340692	0.000100195	0.110052	0.993557	NA
PPP1R3C	0.11434	0.0152166	0.0985579	0.558883	NA
PPP1R3D	0.165664	0.00284142	0.0908296	0.923889	NA
PPP1R3F	0.696439	-0.0125179	0.066831	0.727059	0.893205
PPP1R3G	0.0162565	0.000214202	0.117592	0.975898	NA
PPP1R42	0.0169915	5.11842e-05	0.11698	0.994521	NA
PPP1R7	1.09352	-0.0241939	0.0626478	0.500811	0.773691
PPP1R8	0.188717	0.0103661	0.091474	0.729553	NA
PPP1R9A	0.229658	-0.00400288	0.085868	0.901586	NA
PPP1R9B	0.371523	-0.0254666	0.0807713	0.482679	NA
PPP2CB	1.44683	-0.115216	0.0844124	0.0199279	0.123327
PPP2R1A	5.30711	-0.0104788	0.0383574	0.700735	0.880811
PPP2R1B	0.0762736	-0.0016862	0.102815	0.931881	NA
PPP2R2A	0.476866	0.0913647	0.100328	0.0509915	0.226105
PPP2R2B	1.98031	-0.00612933	0.0494604	0.847404	0.940469
PPP2R2C	0.97458	-0.00945443	0.0602315	0.786286	0.918304
PPP2R2D	0.614072	0.0263351	0.0721076	0.477698	0.756422
PPP2R3A	0.139328	-0.00430572	0.0938541	0.876971	NA
PPP2R3C	0.275365	0.0531972	0.0990282	0.159192	NA
PPP2R5A	0.13559	0.0054363	0.0972156	0.829854	NA
PPP2R5B	1.60366	0.0759538	0.0697097	0.0703289	0.272333
PPP2R5C	0.744978	-0.0119967	0.0666214	0.737722	0.898472
PPP2R5D	0.472589	0.0803815	0.0979079	0.0726894	0.276691
PPP2R5E	0.214979	0.00262383	0.0873545	0.933904	NA
PPP3CA	0.683444	-0.0378976	0.0764467	0.324499	0.62736
PPP3CB	1.40165	0.0245828	0.0584851	0.482813	0.761509
PPP3CB-AS1	0.0313836	0.000532405	0.113197	0.957209	NA
PPP3CC	0.3299	0.0419571	0.087077	0.27003	NA
PPP4C	0.809013	-0.0250763	0.0704406	0.497036	0.771102
PPP4R1	0.272438	-0.00823815	0.0812042	0.810005	NA
PPP4R1-AS1	0.0353951	0.000578106	0.11097	0.960377	NA
PPP4R1L	0.0620045	-0.00152543	0.105155	0.929652	NA
PPP4R2	0.211637	0.0340273	0.0945715	0.313359	NA
PPP4R3A	0.152346	0.00515821	0.0943518	0.851295	NA
PPP4R3B	0.392274	0.03132	0.0826967	0.395357	NA
PPP4R4	0.320035	0.000268586	0.0781034	0.99384	NA
PPP5C	1.39371	0.0171362	0.0563908	0.616267	0.836238
PPP5D1	0.085439	-0.00121545	0.103899	0.947842	NA
PPP6C	0.638064	-0.0472588	0.0791733	0.234868	0.537973
PPP6R1	0.0286216	0.000944124	0.112148	0.929823	NA
PPP6R2	0.582372	0.0767514	0.0933348	0.0839675	0.303216
PPP6R3	0.354396	0.0395693	0.0872123	0.291428	NA
PPRC1	0.13405	0.0106764	0.095957	0.692793	NA
PPT1	0.985667	-0.00919561	0.0618514	0.793634	0.922172
PPT2-EGFL8	0.0451608	0.000366397	0.108512	0.978861	NA
PPTC7	0.420229	-0.0371962	0.0806677	0.329249	0.632106
PPWD1	0.145753	-0.000501195	0.0956832	0.984785	NA
PQBP1	0.610256	0.016052	0.0700423	0.657498	0.856983
PQLC1	1.92243	0.0655538	0.0659169	0.100924	0.33996
PQLC2	0.298017	0.0151622	0.0806274	0.664859	NA
PQLC2L	0.0984048	0.0013659	0.10099	0.949472	NA
PQLC3	0.317853	-0.015166	0.0794376	0.667171	NA
PRADC1	0.461798	-0.00320451	0.0738153	0.928022	0.975044
PRAF2	1.68198	0.0410354	0.0609674	0.262552	0.567252
PRAG1	0.0628564	-0.000573913	0.104298	0.974763	NA
PRAM1	0.193609	0.00380704	0.0911944	0.897522	NA
PRAP1	0.0241276	0.000295388	0.116688	0.969141	NA
PRC1	0.120853	0.010013	0.0984771	0.687789	NA
PRC1-AS1	0.016639	0.000347536	0.117009	0.962759	NA
PRCC	0.543326	0.0433568	0.0802587	0.268072	0.570843
PRCP	1.12083	-0.0957558	0.0837115	0.0413888	0.196866
PRDM1	0.0444163	0.00152857	0.110253	0.901141	NA
PRDM10	0.0691735	-0.0037901	0.10381	0.840926	NA
PRDM11	0.092035	0.00249748	0.102127	0.902932	NA
PRDM12	0.201122	0.016439	0.0942582	0.574979	NA
PRDM15	0.0723614	-0.000716019	0.10503	0.96713	NA
PRDM16	0.241188	-0.0323706	0.0928433	0.341373	NA
PRDM2	0.321129	-0.0128549	0.0784695	0.715387	NA
PRDM4	0.411114	0.0136557	0.0736062	0.704067	0.881609
PRDM5	0.0435308	0.00146709	0.107591	0.920913	NA
PRDM8	0.0523566	0.00285731	0.107881	0.845211	NA
PRDX1	10.3777	-0.213994	0.0397516	5.23535e-09	4.52029e-07
PRDX1P1	0.0462923	-0.00098559	0.107781	0.946032	NA
PRDX2P4	0.0619035	0.00369212	0.10645	0.819386	NA
PRDX3	2.45977	0.0254984	0.0508652	0.43533	0.722918
PRDX4	0.616603	0.0921912	0.0978932	0.0502907	0.224295
PRDX5	11.785	0.141267	0.0352448	9.32313e-06	0.000307985
PRDX6	3.37238	-0.0298445	0.0474536	0.343306	0.648865
PREB	0.876287	-0.00824207	0.0635455	0.81578	0.926385
PRELID1	1.97086	0.0263491	0.0533298	0.432519	0.719113
PRELID1P1	0.0204909	0.000352191	0.117399	0.961039	NA
PRELID2	0.0463461	-0.000600596	0.108247	0.965997	NA
PRELID3A	0.203766	-0.0223125	0.0882173	0.506624	NA
PRELID3B	0.264888	-0.0257148	0.0837478	0.470876	NA
PRELP	0.650294	0.0027988	0.0781314	0.935914	0.976262
PREP	0.62455	-0.0818912	0.092789	0.0711713	0.273604
PREPL	2.14801	-0.0591605	0.0649445	0.130483	0.390733
PREX1	0.659258	0.0376922	0.0777629	0.326364	0.629087
PREX2	0.0849701	0.000671737	0.100771	0.975364	NA
PRG4	0.0360904	0.00101255	0.112362	0.923635	NA
PRICKLE1	0.200353	-0.00058647	0.0878056	0.985088	NA
PRICKLE2	0.189838	-0.00652176	0.0892962	0.832491	NA
PRICKLE3	0.0185607	2.21672e-05	0.117474	0.997529	NA
PRIM1	0.0135375	0.000108256	0.118337	0.987005	NA
PRIM2	0.0526153	4.31594e-05	0.107209	0.997721	NA
PRIMA1	1.27213	0.0191901	0.0667705	0.596244	0.822109
PRIMPOL	0.143383	-0.00905742	0.0956147	0.737485	NA
PRKAA1	0.573201	-0.100747	0.101816	0.0378867	0.185749
PRKAA2	0.136151	0.00486383	0.0944843	0.85908	NA
PRKAB1	0.164046	0.00377718	0.0935483	0.892684	NA
PRKAB2	0.442968	-0.038965	0.0804359	0.310653	0.612357
PRKACA	1.19355	-0.0194394	0.0601446	0.580688	0.815041
PRKACB	0.406067	-0.0416668	0.0831563	0.280526	0.585017
PRKAG1	0.419737	0.0338369	0.0798113	0.369221	0.670675
PRKAG2	1.73917	4.69237e-05	0.0518101	0.998852	0.999269
PRKAG2-AS1	0.356421	0.0689925	0.094835	0.106119	NA
PRKAR1A	2.79243	-0.032567	0.0512726	0.32465	0.62736
PRKAR1B	2.58753	0.159104	0.0703197	0.00164875	0.0212871
PRKAR2A	0.419402	0.0185172	0.0759133	0.608455	0.831289
PRKAR2B	0.342985	0.0109067	0.0775963	0.757151	NA
PRKCA	0.463727	-0.027086	0.0779686	0.463061	0.74539
PRKCB	0.193248	0.0292131	0.096641	0.351303	NA
PRKCD	0.325255	0.012084	0.0792126	0.730198	NA
PRKCE	0.458959	0.00688514	0.0733733	0.846701	0.940256
PRKCG	0.0128566	2.01208e-05	0.118378	0.997575	NA
PRKCI	0.182452	-0.000680511	0.0880739	0.982622	NA
PRKCQ	0.027454	0.000126633	0.113696	0.989432	NA
PRKCQ-AS1	0.0340502	0.00137606	0.110424	0.909787	NA
PRKCSH	0.670837	-0.0275076	0.0732215	0.459872	0.744085
PRKCZ	1.71082	-0.0179464	0.054456	0.59398	0.820999
PRKD1	0.122378	-0.0164905	0.0991036	0.525309	NA
PRKD2	0.144665	-0.00858468	0.0972148	0.738409	NA
PRKD3	0.159792	-0.00304832	0.0927647	0.914835	NA
PRKDC	0.527125	0.0643799	0.0893611	0.128021	0.387379
PRKG1	0.436774	-0.157818	0.124951	0.00657142	0.0579689
PRKG2	0.103204	0.00536105	0.0994458	0.818331	NA
PRKN	0.125165	-0.00470662	0.096892	0.853553	NA
PRKRA	0.380099	0.0472202	0.0858274	0.229706	NA
PRKRIP1	0.443472	-0.0108441	0.0733974	0.761915	0.905826
PRKX	0.20419	-0.027993	0.0929912	0.393546	NA
PRKY	0.0266838	0.00183891	0.113487	0.851806	NA
PRLR	0.0134235	0.000244403	0.117178	0.973431	NA
PRMT1	1.37669	-0.022357	0.0599625	0.526319	0.786208
PRMT2	2.06127	-0.0919309	0.0707105	0.0362344	0.180815
PRMT3	0.078304	0.00224173	0.10283	0.909603	NA
PRMT5	0.535117	-0.0117542	0.071574	0.743608	0.901979
PRMT6	0.084981	0.00480877	0.101368	0.822684	NA
PRMT7	0.2165	-0.00397438	0.0868897	0.90087	NA
PRMT8	0.0858393	0.00401684	0.100541	0.856221	NA
PRMT9	0.078458	0.00144057	0.102959	0.94131	NA
PRNP	6.78597	0.00488657	0.0355885	0.850476	0.942133
PROB1	0.0162237	-3.54207e-05	0.116473	0.996359	NA
PROC	0.0245515	0.000467938	0.112586	0.963994	NA
PROCA1	0.0460678	-0.00138201	0.107793	0.924439	NA
PROCR	0.08136	0.000120258	0.102911	0.995101	NA
PRODH	1.01686	-0.0861322	0.0927152	0.0618612	0.253658
PROKR1	0.0145589	0.000471913	0.116577	0.951195	NA
PROS1	0.465327	0.071053	0.101223	0.0919502	0.321604
PROSER1	0.087435	0.000927317	0.101096	0.965496	NA
PROSER2	0.0459111	-6.46274e-05	0.110765	0.995629	NA
PROSER2-AS1	0.0611909	0.00102139	0.106233	0.949513	NA
PROSER3	0.0301312	0.000265796	0.113627	0.977936	NA
PROX1	0.0137531	8.46881e-05	0.117724	0.990359	NA
PRPF19	0.383523	-0.0260304	0.0813052	0.472832	NA
PRPF3	0.160181	-0.00933624	0.091116	0.756196	NA
PRPF31	0.71383	-0.00357363	0.0659427	0.919896	0.972449
PRPF38A	0.155373	0.0032788	0.092703	0.90859	NA
PRPF38B	0.240705	-0.0462402	0.0942074	0.214858	NA
PRPF39	0.0859941	0.00367421	0.102911	0.852701	NA
PRPF4	0.144977	-0.00945623	0.0920913	0.74849	NA
PRPF40A	0.315917	-0.0231176	0.0819992	0.517029	NA
PRPF40B	0.195396	-0.00638083	0.088905	0.837098	NA
PRPF4B	0.245482	-0.0243052	0.0835371	0.493382	NA
PRPF6	0.631172	-0.087077	0.0957827	0.0596419	0.247775
PRPF8	1.7129	-0.0937836	0.0776335	0.040161	0.19295
PRPH	26.7367	0.168916	0.0327653	4.20033e-08	2.75611e-06
PRPH2	0.0195796	8.95783e-05	0.116327	0.990897	NA
PRPS1	0.814116	-0.00464942	0.0642134	0.895462	0.962582
PRPS2	0.175191	0.0198935	0.0965388	0.488119	NA
PRPSAP1	0.618405	0.00135672	0.0695496	0.969649	0.990113
PRPSAP2	0.284472	-0.0132483	0.0818431	0.700873	NA
PRR12	0.111345	0.00381144	0.100964	0.86084	NA
PRR14	0.228789	-0.0258307	0.0911195	0.43549	NA
PRR14L	0.13105	0.000269184	0.0943646	0.992132	NA
PRR19	0.0766779	-0.00354497	0.103096	0.85637	NA
PRR22	0.0279396	6.66879e-05	0.113679	0.994441	NA
PRR29	0.0742335	0.00487917	0.102115	0.813964	NA
PRR3	0.0584013	0.00212622	0.105229	0.901862	NA
PRR34-AS1	0.0521544	0.000187775	0.106735	0.990391	NA
PRR36	0.064902	-0.000613673	0.103862	0.97368	NA
PRR5-ARHGAP8	0.017858	0.000254485	0.117517	0.971552	NA
PRR7	0.278992	-0.0266567	0.084425	0.454597	NA
PRRC1	0.237799	0.00642287	0.0830193	0.848366	NA
PRRC2A	1.00763	-0.112555	0.0930952	0.0250438	0.142979
PRRC2B	0.729416	-0.00552229	0.0674794	0.876955	0.953818
PRRC2C	0.531798	-0.0354989	0.0781747	0.351069	0.654653
PRRG2	0.038197	-0.000326718	0.110594	0.978177	NA
PRRG3	0.054138	-0.000202871	0.108395	0.988386	NA
PRRG4	0.0515465	0.00170346	0.108256	0.904144	NA
PRRT1	0.162496	0.00557959	0.0923463	0.847105	NA
PRRT3	0.467584	-0.00321595	0.0728996	0.927927	0.975044
PRRT3-AS1	0.059276	-0.000483801	0.106679	0.975344	NA
PRRT4	0.0175973	0.000182268	0.11589	0.982098	NA
PRRX1	0.159448	-0.0106304	0.098583	0.670063	NA
PRRX2	0.0205997	0.000109631	0.119198	0.985746	NA
PRSS12	0.188538	0.0372896	0.094767	0.281164	NA
PRSS16	0.0188416	0.000410304	0.113978	0.965084	NA
PRSS23	0.668697	-0.155602	0.125829	0.00697228	0.0602838
PRSS27	0.0257122	-0.000196902	0.11293	0.984455	NA
PRSS3	0.537849	0.10408	0.108757	0.0327502	0.169319
PRSS33	0.0197157	7.31401e-05	0.115303	0.993128	NA
PRSS35	0.13757	-0.0195111	0.10013	0.454813	NA
PRSS36	0.142888	0.0150159	0.0957781	0.591852	NA
PRTFDC1	0.048451	-0.0013524	0.106603	0.931642	NA
PRUNE1	0.16677	0.0129209	0.0907081	0.674652	NA
PRUNE2	11.0151	-0.0558821	0.0436915	0.0708124	0.272881
PRX	1.1667	-0.218735	0.137695	0.00123925	0.0169601
PSAP	29.9117	-0.160352	0.0278867	1.78456e-09	1.67609e-07
PSAT1	0.568846	0.0514747	0.0839972	0.201392	0.491926
PSD	0.408272	-0.0188141	0.0786027	0.599281	0.823813
PSD2	0.0253515	-0.000149155	0.111834	0.989113	NA
PSD3	0.530472	-0.00718195	0.0717997	0.840666	0.938533
PSD4	0.124758	0.00285138	0.0950087	0.915506	NA
PSEN1	0.370613	0.0161906	0.076313	0.651853	NA
PSEN2	0.232182	0.00927075	0.083237	0.783267	NA
PSIP1	0.508861	-0.031368	0.0767807	0.403847	0.695087
PSKH1	0.230663	0.0369705	0.0941973	0.287159	NA
PSMA1	0.0226584	-0.000122453	0.114268	0.989345	NA
PSMA3	0.743336	0.0105462	0.0662909	0.767936	0.90713
PSMA4	1.5143	-0.0343998	0.0614777	0.343538	0.648875
PSMA5	1.12185	0.00476614	0.0581056	0.889638	0.960858
PSMA6P1	0.541207	0.0622341	0.0860743	0.139224	0.403188
PSMA6P2	0.0841723	0.00443516	0.100585	0.841444	NA
PSMA7	3.54077	-0.0105571	0.0406179	0.709213	0.884517
PSMB1	3.3313	-0.0188786	0.0444685	0.529807	0.787151
PSMB2	2.24766	-0.023353	0.0511993	0.475752	0.755056
PSMB3	2.20144	-0.0590794	0.0598893	0.116186	0.368092
PSMB4	1.90987	-0.119032	0.0769028	0.0139334	0.0975277
PSMB5	4.74062	-0.0453356	0.0441495	0.138596	0.402838
PSMB6	3.0657	-0.0282839	0.0467482	0.364107	0.66695
PSMB7	3.29543	-0.0213317	0.0436112	0.472791	0.753132
PSMB8	0.698521	-0.144952	0.116098	0.00961188	0.0741152
PSMB9	0.554034	-0.024225	0.0766116	0.509091	0.777846
PSMC1	1.64035	-0.00207362	0.0511544	0.94898	0.979869
PSMC1P1	0.0176775	0.000482379	0.11279	0.962339	NA
PSMC2	1.24314	-0.063136	0.0726259	0.125716	0.38161
PSMC3	1.55839	0.0148017	0.0545276	0.659616	0.858576
PSMC3IP	0.0942148	0.00689189	0.101035	0.754962	NA
PSMC4	1.52827	-0.0619158	0.0684259	0.123959	0.379886
PSMC5	1.38706	-0.00344407	0.0552721	0.918452	0.97224
PSMC6	1.55868	-0.0827686	0.0756061	0.0600865	0.248544
PSMD1	1.00346	-0.00783188	0.0609963	0.822812	0.928838
PSMD10	0.446694	0.117904	0.112379	0.0214319	0.12962
PSMD11	0.623751	-0.02865	0.0736066	0.442957	0.729379
PSMD12	1.17435	-0.010373	0.0591777	0.764846	0.906196
PSMD13	1.89536	-0.148067	0.0785921	0.00433863	0.0440297
PSMD14	1.05686	-0.0159348	0.0616282	0.652056	0.854464
PSMD2	3.5196	-0.0895952	0.0568454	0.0219438	0.131553
PSMD3	1.76157	-0.0576034	0.0652646	0.140378	0.404822
PSMD4	2.1465	0.0115999	0.0497306	0.71697	0.88925
PSMD5	0.195964	-0.0239623	0.0903866	0.468093	NA
PSMD5-AS1	0.137725	0.00437792	0.0969141	0.863432	NA
PSMD6	1.74603	-0.034933	0.0598903	0.331148	0.633287
PSMD7	1.37642	-0.089644	0.0802342	0.0496284	0.222513
PSMD8	5.11668	0.109417	0.0493556	0.00370264	0.0395003
PSME1	1.49581	-0.0233297	0.0627928	0.515963	0.780872
PSME2	0.307661	-0.0567727	0.0957635	0.152129	NA
PSME2P2	0.414459	-0.00837042	0.0757821	0.813137	0.926385
PSME3	0.482844	0.00895165	0.0723313	0.802375	0.924282
PSME4	0.351883	0.0140398	0.0769709	0.69338	NA
PSMF1	1.70341	-0.01818	0.0538313	0.587139	0.818033
PSMG1	0.208012	0.0204921	0.0858926	0.548419	NA
PSMG2	1.05444	0.145928	0.0934388	0.00752889	0.0639507
PSMG3	0.773228	-0.00828817	0.0657898	0.816024	0.926385
PSMG3-AS1	0.145496	-0.0133265	0.0936789	0.646662	NA
PSMG4	0.390413	-0.0109786	0.0744272	0.758522	NA
PSORS1C1	0.0349015	-0.000431595	0.111294	0.96971	NA
PSPC1	0.320752	0.0846802	0.103662	0.060243	NA
PSPH	0.154721	0.00128265	0.0931377	0.963711	NA
PSPHP1	0.0137893	-4.11519e-05	0.117721	0.995316	NA
PSPN	0.0238924	-0.000232627	0.112984	0.981564	NA
PSRC1	0.0625062	0.00176524	0.106476	0.91173	NA
PSTK	0.197899	-0.0063126	0.0861424	0.84537	NA
PSTPIP1	0.0716257	0.00151249	0.10506	0.930643	NA
PSTPIP2	0.0235136	0.000165875	0.115166	0.984577	NA
PTAFR	0.111142	0.00284	0.100875	0.896095	NA
PTAR1	0.370646	-0.013216	0.077004	0.709984	NA
PTBP1	0.579392	0.00967226	0.073735	0.786467	0.918304
PTBP2	0.317935	0.048502	0.089415	0.213635	NA
PTBP3	0.262451	-0.0189887	0.0826293	0.586799	NA
PTCD1	0.14012	0.0150266	0.0944241	0.60329	NA
PTCD2	0.196154	-0.0108499	0.0883018	0.732644	NA
PTCD3	0.457735	0.0391291	0.0794723	0.309847	0.611587
PTCH1	0.424555	-0.00711738	0.0768181	0.839733	0.938498
PTCH2	0.116008	-0.000145485	0.100006	0.994838	NA
PTCHD4	0.0344603	0.00154774	0.110125	0.900805	NA
PTDSS1	1.50761	-0.23283	0.0960304	0.000261037	0.00502156
PTDSS2	0.497973	0.0128669	0.0737369	0.719956	0.890648
PTEN	1.18375	-0.0554057	0.0761199	0.174295	0.454723
PTENP1	0.059972	-0.000320937	0.103891	0.986207	NA
PTENP1-AS	0.02206	-0.000119013	0.113433	0.990255	NA
PTER	0.0445809	0.00123963	0.109359	0.924461	NA
PTGDR	0.0194183	0.000355843	0.115324	0.966546	NA
PTGDS	0.0301021	0.000254764	0.113626	0.978853	NA
PTGER1	0.0303455	0.000763115	0.111408	0.9461	NA
PTGER2	0.0187577	2.27021e-05	0.117465	0.997471	NA
PTGER3	0.383804	0.0303083	0.0892699	0.384909	NA
PTGER4	0.25797	0.0709192	0.108053	0.0805147	NA
PTGER4P2-CDK2AP2P2	0.0334672	0.00148241	0.110134	0.904871	NA
PTGES	0.349596	-0.0486017	0.0880868	0.21571	NA
PTGES2	0.907951	-0.015434	0.0653065	0.666899	0.861712
PTGES3	3.6063	0.00418888	0.0406515	0.882381	0.956984
PTGFR	0.31692	-0.0292722	0.0861675	0.411624	NA
PTGFRN	0.19557	-0.00284532	0.0906704	0.924031	NA
PTGIR	0.216947	-0.00719076	0.090037	0.813485	NA
PTGIS	0.0544585	0.00390165	0.10609	0.813794	NA
PTGR1	0.40204	-0.0599624	0.0929523	0.143207	NA
PTGS1	0.185818	0.00840351	0.0911357	0.779067	NA
PTGS2	0.0726014	0.00809195	0.109444	0.578417	NA
PTH	0.0191885	-3.99027e-06	0.116882	0.999576	NA
PTH1R	0.23094	-0.0276315	0.0869632	0.431	NA
PTHLH	0.056767	-0.000309305	0.107409	0.983448	NA
PTK2	0.461195	-0.00581875	0.0730368	0.870183	0.951421
PTK2B	0.142712	0.0122676	0.0960416	0.652602	NA
PTK7	0.306995	0.0231402	0.0798665	0.5217	NA
PTMA	3.44986	0.11316	0.0783646	0.0186123	0.116998
PTMAP2	0.0536145	0.000304314	0.108671	0.982245	NA
PTMAP5	0.0158426	0.000357269	0.118214	0.95764	NA
PTMS	2.22894	-0.22273	0.0952299	0.000385926	0.00674666
PTN	0.448165	-0.065133	0.0954453	0.11869	0.372569
PTOV1	1.44662	-0.105648	0.0859197	0.029475	0.158457
PTOV1-AS1	0.0216536	0.000135651	0.114756	0.987765	NA
PTP4A1	0.93682	0.00867694	0.0617989	0.804915	0.925701
PTP4A3	0.492431	0.00286387	0.0743605	0.935542	0.976262
PTPA	1.5042	-0.00852198	0.0560293	0.80149	0.924282
PTPDC1	0.170553	-0.0124237	0.0914815	0.681475	NA
PTPN1	0.202631	0.00150512	0.087026	0.962216	NA
PTPN11	0.362276	-0.0166417	0.076696	0.64274	NA
PTPN12	0.395477	0.0619782	0.0917428	0.136031	NA
PTPN13	0.257505	0.00720167	0.0839801	0.828759	NA
PTPN14	0.0420333	-0.000525521	0.109936	0.966518	NA
PTPN18	0.669398	0.000177146	0.0690358	0.996035	0.997285
PTPN2	0.192251	0.0259632	0.0956777	0.400769	NA
PTPN20	0.297505	-0.0130361	0.0812696	0.706555	NA
PTPN21	0.0994764	0.00272083	0.10155	0.897265	NA
PTPN23	0.610076	-0.081406	0.0944775	0.071918	0.275726
PTPN3	0.380453	-0.056036	0.0926787	0.162334	NA
PTPN4	0.113417	0.00120675	0.0965379	0.962402	NA
PTPN5	0.145896	-0.00355572	0.0957962	0.892457	NA
PTPN6	0.202169	0.0219585	0.0940108	0.475167	NA
PTPN7	0.03933	-0.000107145	0.110262	0.993007	NA
PTPN9	0.529032	-0.0485703	0.0838086	0.222169	0.523716
PTPRA	1.27954	-0.0702141	0.07594	0.0993298	0.337641
PTPRB	0.0491403	0.00155417	0.108271	0.912343	NA
PTPRC	0.290161	0.0379509	0.0899348	0.297705	NA
PTPRD	0.193632	0.0106268	0.0870283	0.74241	NA
PTPRE	0.24569	0.00845046	0.0836088	0.800928	NA
PTPRF	1.00865	0.0319268	0.0665275	0.389859	0.685332
PTPRG	0.394485	-0.0337877	0.0828238	0.364441	NA
PTPRG-AS1	0.0184159	-2.90921e-05	0.115353	0.997256	NA
PTPRH	0.0118673	-8.16904e-05	0.117268	0.991049	NA
PTPRJ	0.483605	0.0193336	0.0762917	0.593146	0.820999
PTPRK	0.0907042	0.00299669	0.102008	0.88454	NA
PTPRM	0.445381	-0.00238279	0.0733921	0.946487	0.97983
PTPRN	2.62739	0.00464644	0.0460653	0.879252	0.955449
PTPRN2	1.36419	-0.0268601	0.0591668	0.446867	0.732982
PTPRO	0.130862	0.001371	0.095471	0.958683	NA
PTPRR	0.209503	0.0278448	0.0917045	0.403741	NA
PTPRS	1.58496	-0.0476495	0.06737	0.217741	0.51735
PTPRT	0.0513832	0.0001072	0.107681	0.994156	NA
PTPRU	0.377213	0.000954118	0.0781977	0.978109	NA
PTPRVP	0.0129162	8.16277e-06	0.117774	0.999067	NA
PTPRZ1	0.837499	-0.57037	0.15307	4.94239e-08	3.15654e-06
PTRH1	0.362482	-0.0165465	0.0818435	0.634877	NA
PTRH2	0.620211	-0.0517561	0.0828059	0.200238	0.490888
PTRHD1	1.25983	-0.0709101	0.0746379	0.0949912	0.327182
PTS	1.0849	-0.0732703	0.0769228	0.0893111	0.31642
PTTG1	0.0721951	0.00307456	0.105643	0.855703	NA
PTTG1IP	1.07648	0.0149598	0.0642666	0.675274	0.866626
PTX3	0.0207102	-7.46874e-05	0.115761	0.992735	NA
PUDP	0.144889	-0.0355492	0.104071	0.229137	NA
PUF60	2.5139	-0.0870609	0.0680064	0.0411994	0.196171
PUM1	0.379071	-0.0292368	0.0798807	0.429133	NA
PUM2	0.39098	0.000125272	0.0742592	0.997176	NA
PUM3	0.157459	-0.00679532	0.0956407	0.79916	NA
PURA	0.186787	-0.000523492	0.0880202	0.986643	NA
PURB	0.161696	0.0101115	0.0934296	0.724763	NA
PURG	0.152669	0.00670312	0.0914708	0.820771	NA
PUS1	0.178607	-0.0113819	0.0917284	0.704116	NA
PUS10	0.0621087	-0.00091631	0.10556	0.956571	NA
PUS3	0.0850994	-0.000699537	0.101148	0.9739	NA
PUS7	0.103366	-0.00163078	0.097359	0.947821	NA
PUS7L	0.0570554	0.000631124	0.106701	0.967801	NA
PUSL1	0.138969	0.00649194	0.095144	0.810345	NA
PVALB	2.49842	-0.0175147	0.0732236	0.629109	0.842918
PVR	0.0459669	0.00146987	0.106621	0.925669	NA
PVT1	0.155665	-0.00107493	0.0928853	0.969768	NA
PWP1	0.252114	0.0117506	0.0813509	0.73331	NA
PWP2	0.0860972	0.00260416	0.102581	0.896532	NA
PWWP2A	0.100971	0.00701615	0.102448	0.735311	NA
PWWP2B	0.418479	-0.0155327	0.0744065	0.666374	0.86152
PXDC1	0.166184	-0.00252004	0.094234	0.926833	NA
PXDN	0.345059	-0.0443488	0.0864914	0.251088	NA
PXDNL	0.0200323	-0.000187807	0.1135	0.98455	NA
PXK	0.236086	0.0531396	0.0996428	0.15735	NA
PXMP4	0.140519	-0.0017362	0.0961694	0.946587	NA
PXN	0.524583	-0.0583303	0.0916492	0.152796	0.42552
PXN-AS1	0.0791758	0.000855395	0.102946	0.965117	NA
PXYLP1	0.0741478	6.47402e-05	0.103199	0.997322	NA
PYCARD	0.707513	0.0873894	0.096693	0.058849	0.24576
PYCR1	0.126735	0.00648694	0.097793	0.794722	NA
PYCR3	0.268244	-0.00526711	0.0810294	0.87747	NA
PYDC1	0.0254224	0.000173568	0.112941	0.986285	NA
PYGB	3.18525	-0.121864	0.0631517	0.00626142	0.0561161
PYGL	0.463585	-0.076574	0.0978932	0.0816444	0.29876
PYGM	0.0432699	0.000340933	0.109905	0.978314	NA
PYGO1	0.0256216	2.99085e-05	0.112934	0.997638	NA
PYGO2	0.190587	0.000682816	0.0906526	0.98172	NA
PYM1	0.235681	-0.00963657	0.0831507	0.775315	NA
PYROXD1	0.233894	0.0194139	0.0845916	0.572682	NA
PYROXD2	0.102771	-0.00295247	0.0997212	0.897232	NA
PYURF	1.63372	-0.034934	0.0598509	0.330993	0.633287
PYY	0.0188857	9.67303e-05	0.115834	0.990538	NA
QARS	0.686957	-0.0025595	0.0690171	0.942788	0.978429
QDPR	2.10739	0.026136	0.0519178	0.429481	0.715976
QKI	1.95993	-0.11144	0.0845738	0.0231207	0.136206
QPCT	0.212801	0.00961733	0.089891	0.754845	NA
QPCTL	0.0164659	0.00016342	0.115437	0.984492	NA
QPRT	0.308553	-0.0519911	0.098669	0.166095	NA
QRFPR	0.0896928	-0.00738292	0.101138	0.73799	NA
QRICH1	0.467636	-0.0298791	0.0798982	0.420236	0.706788
QRICH2	0.0801317	0.0018192	0.102366	0.928218	NA
QRSL1	0.150835	-0.00641525	0.0922833	0.825207	NA
QSER1	0.158442	0.00405144	0.0962375	0.87608	NA
QSOX1	1.29872	0.00811024	0.0588091	0.814415	0.926385
QSOX2	0.0584202	0.000280242	0.105365	0.98686	NA
QTRT1	0.36451	-0.0119385	0.0776478	0.735466	NA
QTRT2	0.0629753	0.00135603	0.10577	0.935003	NA
R3HCC1	0.611385	-0.056456	0.083457	0.17035	0.450261
R3HCC1L	0.0942878	0.00730655	0.100643	0.745588	NA
R3HDM1	0.144675	0.0119774	0.0964144	0.656389	NA
R3HDM2	0.0456229	0.00118389	0.108282	0.932998	NA
R3HDM4	0.280768	-0.00152332	0.0803496	0.964531	NA
RAB10	0.917747	-0.0481152	0.0738921	0.225135	0.528627
RAB11A	2.29979	-0.0049841	0.0472374	0.872418	0.951747
RAB11B	1.43315	0.165824	0.0875902	0.00295425	0.0329228
RAB11B-AS1	0.23749	-0.0412564	0.0945588	0.249169	NA
RAB11FIP1	0.0375112	0.00140197	0.110361	0.908516	NA
RAB11FIP2	0.281824	-0.0125733	0.0834198	0.711023	NA
RAB11FIP3	0.64971	-0.0336151	0.0749565	0.375371	0.675797
RAB11FIP4	0.55349	-0.0084769	0.0700078	0.812885	0.926385
RAB12	0.102026	0.0038841	0.10121	0.8567	NA
RAB13	0.34573	-0.0232507	0.0830134	0.511948	NA
RAB14	1.16017	-0.028321	0.0622238	0.432751	0.719249
RAB15	1.23411	-0.0605512	0.0726599	0.13923	0.403188
RAB18	1.48848	-0.0491905	0.0649904	0.198711	0.488638
RAB1A	2.38605	-0.0195361	0.0491917	0.54065	0.794147
RAB1B	1.09601	-0.0318802	0.0663601	0.390182	0.685332
RAB20	0.17195	0.00360599	0.0919851	0.901206	NA
RAB21	0.707515	-0.170314	0.115647	0.00441609	0.0445643
RAB22A	0.503751	0.0218914	0.0741522	0.54991	0.798618
RAB23	0.0801116	-0.00169558	0.102973	0.930937	NA
RAB24	0.251197	-0.0051833	0.0819343	0.878435	NA
RAB26	0.31282	0.0665827	0.102568	0.101699	NA
RAB27A	0.0764102	0.00443617	0.104248	0.810705	NA
RAB27B	0.0354122	0.0013952	0.110404	0.908682	NA
RAB28	0.128469	-0.00969555	0.0987129	0.694184	NA
RAB29	0.158816	-0.00476944	0.0917559	0.870524	NA
RAB2A	1.42801	0.0727949	0.0714946	0.0834786	0.302707
RAB2B	0.415573	-0.029947	0.0801239	0.418922	0.706563
RAB30-AS1	0.238977	-0.0115558	0.0849383	0.728536	NA
RAB31	1.20432	-0.0397012	0.0671239	0.294742	0.600005
RAB32	0.435688	-0.0727732	0.0981401	0.0912926	0.320595
RAB33A	0.668887	-0.129109	0.108901	0.0155415	0.103605
RAB33B	0.115239	0.00244708	0.0973013	0.922027	NA
RAB34	0.73075	0.0948288	0.0989022	0.0460981	0.21245
RAB35	0.441078	-0.0559773	0.0880141	0.169856	0.450261
RAB36	0.080874	0.000940105	0.102338	0.962855	NA
RAB37	0.130005	-5.23869e-05	0.0943069	0.998471	NA
RAB39A	0.0322244	-0.000547709	0.109808	0.96542	NA
RAB39B	0.250059	0.0202355	0.0832916	0.562361	NA
RAB3A	2.71119	0.0684405	0.059645	0.0737587	0.279116
RAB3B	0.0425994	0.00101477	0.109102	0.939161	NA
RAB3C	0.980111	-0.0246151	0.0645659	0.497629	0.771655
RAB3D	0.0723051	0.00741142	0.102654	0.71943	NA
RAB3GAP1	0.359744	-0.0483832	0.0876374	0.218095	NA
RAB3GAP2	0.543662	-0.132031	0.11186	0.0141881	0.0983518
RAB3IL1	0.282586	-0.0278228	0.0885914	0.421006	NA
RAB3IP	0.0419396	-0.000556329	0.109093	0.966596	NA
RAB40B	0.386867	0.00477591	0.0746051	0.892755	NA
RAB40C	0.491364	0.0229835	0.0751439	0.530801	0.787151
RAB4A	0.674796	0.0157454	0.0677827	0.662667	0.858996
RAB4B-EGLN2	0.180002	-0.000926425	0.0895215	0.97574	NA
RAB5A	0.859974	-0.0338281	0.0700291	0.369874	0.671097
RAB5B	1.35833	-0.0631169	0.0722942	0.125266	0.381153
RAB6A	2.63012	-0.0147544	0.0452584	0.626634	0.840893
RAB6B	4.99567	-0.0111155	0.0394103	0.688843	0.875446
RAB6C-AS1	0.0682843	-0.00281256	0.103747	0.881352	NA
RAB7A	2.56087	-0.0746486	0.0615955	0.0585964	0.244919
RAB8A	0.222906	-0.0082705	0.0870492	0.796688	NA
RAB8B	0.35322	-0.0109698	0.0767867	0.756724	NA
RAB9A	0.442739	0.0196432	0.0754466	0.588434	0.818108
RAB9B	0.153655	-0.00234865	0.0912505	0.93647	NA
RABAC1	10.9291	-0.0865163	0.0395148	0.00515225	0.0494575
RABEP1	0.924007	-0.0342337	0.0687079	0.362871	0.665914
RABEP2	0.456477	0.00423866	0.0747792	0.904666	0.966403
RABEPK	0.355504	0.010502	0.0757045	0.767596	NA
RABGAP1	0.523662	-0.0422346	0.0803821	0.278364	0.583529
RABGAP1L	0.644842	0.011915	0.0706892	0.740406	0.899681
RABGEF1-1	0.0187179	9.36147e-05	0.115347	0.991175	NA
RABGEF1	0.0319855	0.000678719	0.111364	0.952187	NA
RABGGTA	0.477723	0.00265949	0.0714186	0.940503	0.977862
RABGGTB	0.603884	0.0626101	0.0850584	0.137703	0.402061
RABIF	0.532538	-0.023852	0.0733053	0.517339	0.782461
RABL2A	0.0975893	-0.00476436	0.100362	0.831706	NA
RABL2B	0.198555	0.0196175	0.0903794	0.541395	NA
RABL3	0.327399	-0.0323228	0.0833638	0.381008	NA
RABL6	1.0074	-0.0430666	0.0718464	0.26798	0.570843
RAC1	2.5289	-0.0103895	0.04683	0.736815	0.89828
RAC1P2	0.0525342	0.00324395	0.107443	0.83009	NA
RAC2	0.178453	0.0184326	0.097128	0.509	NA
RAC3	0.739307	-0.000243211	0.0659644	0.994536	0.996443
RACGAP1	0.109048	0.00669818	0.0973043	0.791748	NA
RACK1	4.25159	0.136845	0.0678753	0.00409828	0.0426755
RAD1	0.156796	0.0204714	0.0943704	0.497544	NA
RAD17	0.195783	-0.0155006	0.0892775	0.627269	NA
RAD18	0.0830632	0.00123967	0.103144	0.948962	NA
RAD21	0.816692	-0.000792421	0.0642365	0.982117	0.993721
RAD23A	1.11775	-0.0989842	0.0859707	0.0378042	0.185547
RAD23B	0.894844	0.00228768	0.0651975	0.948559	0.979869
RAD50	0.0436666	0.000661363	0.107314	0.964862	NA
RAD51	0.0271258	0.000391993	0.112902	0.969135	NA
RAD51AP1	0.0401008	0.00155734	0.110337	0.898718	NA
RAD51B	0.0772043	-0.00243702	0.100641	0.911587	NA
RAD51C	0.368311	0.00805597	0.0745215	0.820734	NA
RAD52	0.0579783	-0.000184924	0.10623	0.990843	NA
RAD54B	0.0319765	0.000205176	0.112403	0.984404	NA
RAD9A	0.123354	0.00554358	0.0975072	0.824959	NA
RAD9B	0.0165288	2.17685e-05	0.117573	0.997553	NA
RADIL	0.119632	0.00950244	0.0983067	0.703462	NA
RAE1	0.279131	-0.00901665	0.0798137	0.794872	NA
RAET1E-AS1	0.0347267	0.000710202	0.110979	0.951326	NA
RAF1	0.542528	-0.0272107	0.075667	0.463479	0.74539
RAI1	0.22634	0.0144933	0.0854891	0.664527	NA
RAI14	0.246288	-0.00869587	0.0829968	0.796627	NA
RAI2	0.102292	0.00205427	0.100736	0.925041	NA
RALA	0.724457	0.0453372	0.0768283	0.250877	0.554005
RALB	0.254239	0.0192592	0.0835326	0.579099	NA
RALBP1	0.615764	0.0425954	0.0772859	0.276098	0.580812
RALGAPA1	0.31529	0.0124331	0.0781006	0.724611	NA
RALGAPA2	0.148642	0.00977906	0.0922326	0.739805	NA
RALGAPB	0.636236	-0.00793512	0.0673976	0.824226	0.928838
RALGDS	0.508126	-0.00148492	0.0713307	0.966751	0.98906
RALGPS1	0.211789	-0.00620633	0.0832296	0.853055	NA
RALGPS2	0.111094	0.00901612	0.0981332	0.718606	NA
RALY	1.3373	-0.0623451	0.0719324	0.128547	0.387744
RALY-AS1	0.0341445	0.000463238	0.10921	0.971948	NA
RALYL	0.337529	0.0547215	0.0904091	0.173425	NA
RAMP1	0.251845	-0.0439582	0.0978866	0.214063	NA
RAMP2	0.423511	-0.0128378	0.0820811	0.708843	0.884517
RAMP3	0.569799	-0.0625856	0.0952681	0.128535	0.387744
RAN	4.26942	-0.112016	0.0547149	0.00547459	0.0514182
RANBP1	0.968582	-0.0109416	0.061603	0.755645	0.90554
RANBP10	0.129757	-0.00204614	0.0944396	0.940195	NA
RANBP17	0.0399961	-0.000300223	0.108594	0.982577	NA
RANBP2	0.571754	-0.0539603	0.0833144	0.185544	0.470677
RANBP3	0.394289	-0.00187798	0.0765438	0.957322	NA
RANBP6	0.585962	-0.00874362	0.0686137	0.807062	0.925938
RANBP9	0.525196	-0.00941728	0.071391	0.792666	0.921571
RANGAP1	1.24733	-0.0442894	0.0685648	0.250725	0.553955
RANGRF	0.34468	-0.0110623	0.0785189	0.752685	NA
RAP1A	0.774513	-0.0585814	0.0831893	0.158404	0.433078
RAP1B	1.02037	0.0164113	0.0626096	0.644153	0.85117
RAP1GAP	0.885514	-0.0307082	0.071929	0.413278	0.70325
RAP1GAP2	0.452674	0.244625	0.150463	0.000681797	0.0106797
RAP1GDS1	2.80284	0.0500498	0.0542888	0.153093	0.425755
RAP2A	0.61183	-0.131711	0.108754	0.0143378	0.0992457
RAP2B	0.203486	0.00558703	0.0907464	0.851967	NA
RAP2C	0.168404	0.00533924	0.0910839	0.85742	NA
RAP2C-AS1	0.017448	0.000120549	0.116418	0.987663	NA
RAPGEF1	0.778677	-0.00378957	0.0668147	0.915225	0.971615
RAPGEF2	0.226636	-0.00858031	0.0858521	0.792741	NA
RAPGEF3	0.0961228	0.00389149	0.103852	0.836468	NA
RAPGEF4	0.543161	0.00777034	0.0721691	0.827826	0.929601
RAPGEF4-AS1	0.0554748	0.00297974	0.10739	0.84389	NA
RAPGEF5	0.471085	-0.159099	0.129316	0.00626767	0.0561161
RAPGEF6	0.132264	-0.00143209	0.0966853	0.955184	NA
RAPGEFL1	0.0320814	0.000967138	0.113212	0.922478	NA
RAPH1	0.608507	-0.110681	0.10328	0.0276856	0.152799
RAPSN	0.0434807	0.000746839	0.109926	0.952494	NA
RARA	0.216738	-0.00669441	0.0873558	0.833454	NA
RARA-AS1	0.13747	0.00126281	0.098041	0.958579	NA
RARB	0.0206429	0.000121936	0.116281	0.987653	NA
RARG	0.173114	-0.0117716	0.0932218	0.685857	NA
RARRES1	0.357747	-0.0556463	0.0971882	0.153631	NA
RARRES2	3.15457	-0.075407	0.0716736	0.0751658	0.282023
RARRES3	0.954521	-0.071543	0.083985	0.100759	0.339663
RARS	0.372394	-0.0781918	0.0976515	0.0778997	NA
RARS2	0.191563	-0.00901901	0.0903252	0.767397	NA
RASA1	0.612261	-0.269189	0.138057	0.000287186	0.00533186
RASA2	0.11299	-0.00833509	0.0979807	0.739203	NA
RASA3	0.247695	-0.0121604	0.0881397	0.703895	NA
RASA4CP	0.464535	-0.379798	0.208446	6.11226e-05	0.00147124
RASAL2	0.255584	-0.0144808	0.0821107	0.675025	NA
RASAL2-AS1	0.034679	0.00103492	0.110381	0.932153	NA
RASAL3	0.153551	-0.00138038	0.0950941	0.958857	NA
RASD1	0.938679	0.0286514	0.0673316	0.438354	0.724474
RASD2	0.1988	-0.0099665	0.0902913	0.744793	NA
RASEF	0.01498	8.71331e-05	0.117656	0.990139	NA
RASGEF1A	0.202158	-0.0225477	0.0901889	0.491935	NA
RASGEF1B	0.640391	-0.0135441	0.0733623	0.706443	0.883049
RASGEF1C	0.178088	-0.00858644	0.0917245	0.771886	NA
RASGRF1	0.0495538	-0.000885879	0.107718	0.951676	NA
RASGRF2	0.123401	0.00227371	0.0978014	0.926242	NA
RASGRP1	0.0224377	-4.88674e-05	0.113019	0.996116	NA
RASGRP2	0.665187	0.0395647	0.0824615	0.301886	0.605542
RASGRP3	0.0864875	-0.0021181	0.10399	0.909019	NA
RASGRP4	0.0377947	0.000952755	0.110013	0.939098	NA
RASIP1	0.0677529	-0.000230111	0.106155	0.98866	NA
RASL10A	0.026819	0.000509253	0.113728	0.957468	NA
RASL11B	0.0221567	-0.000169627	0.11227	0.987227	NA
RASL12	0.562327	-0.0874468	0.0990619	0.0579968	0.244546
RASSF1	0.483061	-0.0665601	0.0923505	0.117034	0.369755
RASSF1-AS1	0.0333683	0.000379303	0.110679	0.974515	NA
RASSF2	0.374082	0.0409728	0.0871694	0.27856	NA
RASSF3	0.0640568	-0.00216574	0.106502	0.891866	NA
RASSF4	1.74151	0.100419	0.0826674	0.0340933	0.173965
RASSF5	0.574386	-0.00878892	0.0688591	0.806126	0.925814
RASSF7	0.314249	-0.0107145	0.0794211	0.758765	NA
RASSF8	0.272943	-0.00336001	0.081263	0.921349	NA
RASSF8-AS1	0.202343	-0.00253549	0.0851632	0.938053	NA
RAVER2	0.0996487	0.00310798	0.0985977	0.896542	NA
RB1	0.437556	0.00371776	0.0738576	0.916546	0.971725
RB1CC1	0.614909	-0.0565436	0.0833712	0.169863	0.450261
RBBP4	0.497797	-0.0657916	0.0916758	0.120546	0.375098
RBBP5	0.132097	0.00934597	0.0962964	0.724813	NA
RBBP6	0.268112	-0.0049195	0.0794101	0.886861	NA
RBBP7	0.787844	-0.0214841	0.0679914	0.555927	0.802024
RBBP8	0.04729	0.00208076	0.107587	0.888432	NA
RBBP9	0.0877912	0.0005136	0.102123	0.979911	NA
RBCK1	0.826717	-0.0181426	0.0665358	0.615604	0.836238
RBFOX1	0.825455	0.00250127	0.0632937	0.943428	0.978567
RBFOX2	2.41723	-0.00918751	0.0465181	0.765363	0.906196
RBFOX3	0.14062	0.0112674	0.0961354	0.676405	NA
RBKS	0.0989567	-0.00371382	0.103417	0.847225	NA
RBL1	0.0491028	0.00337475	0.107722	0.820405	NA
RBL2	0.236819	-0.0126894	0.0854812	0.702368	NA
RBM10	0.427561	-0.0115618	0.074352	0.746416	0.90248
RBM11	0.345596	0.00522423	0.0752824	0.882524	NA
RBM12B	0.0397962	-0.000557802	0.110265	0.963629	NA
RBM15	0.0477676	0.00327827	0.107484	0.827922	NA
RBM15B	0.22894	0.00431126	0.0842229	0.896234	NA
RBM17	0.409946	-0.0300073	0.0792035	0.419583	0.706788
RBM18	0.362112	0.0574271	0.091935	0.15674	NA
RBM19	0.225953	0.0307365	0.0913038	0.369147	NA
RBM20	0.0359765	-0.000921806	0.110659	0.93832	NA
RBM22	0.227117	0.000827096	0.0842477	0.979984	NA
RBM23	0.518516	-0.0669593	0.094068	0.113868	0.365324
RBM24	0.0352294	0.000560909	0.110043	0.963996	NA
RBM25	0.407991	-0.0387159	0.0814273	0.31204	0.613324
RBM26	0.212279	-0.0469292	0.0990694	0.190708	NA
RBM26-AS1	0.0259143	0.000185721	0.112929	0.985338	NA
RBM28	0.145302	-0.00461239	0.0958862	0.860806	NA
RBM3	1.94853	0.216209	0.0767074	0.000147868	0.0031202
RBM33	0.239923	-0.00384435	0.0859665	0.905322	NA
RBM34	0.0320365	-0.000763489	0.110409	0.949758	NA
RBM38	0.172598	-0.0259052	0.0944918	0.41112	NA
RBM39	0.942203	-0.00119388	0.0630928	0.972954	0.99151
RBM4	0.0314523	0.000164882	0.113586	0.98635	NA
RBM41	0.0356175	0.000209671	0.110628	0.985958	NA
RBM42	0.882971	0.0372785	0.0716899	0.329449	0.632236
RBM43	0.0297145	0.000591626	0.112096	0.956071	NA
RBM45	0.122176	0.0037948	0.0958703	0.885086	NA
RBM47	0.0551367	0.0031291	0.106684	0.843542	NA
RBM48	0.150568	0.0145775	0.0944019	0.613226	NA
RBM4B	0.307057	-0.0158212	0.0791	0.65493	NA
RBM5	0.62242	-0.0836088	0.0953607	0.0667632	0.26299
RBM6	0.375815	0.0224839	0.0777188	0.536345	NA
RBM8A	1.03225	0.0598798	0.0748933	0.146163	0.413983
RBM8B	0.0360586	9.44642e-05	0.110017	0.993941	NA
RBMS1	0.395014	-0.00550502	0.0747219	0.876531	NA
RBMS2	0.191921	-0.00995005	0.0914372	0.739749	NA
RBMS3	0.527349	-0.0352786	0.0781387	0.353692	0.656928
RBMS3-AS3	0.118397	0.00333235	0.0991648	0.886769	NA
RBMX	0.552839	0.024138	0.0745874	0.512153	0.780161
RBMX2	0.101546	0.00407141	0.0996177	0.859771	NA
RBP1	0.100561	-0.00193539	0.100758	0.929277	NA
RBP4	0.0935971	0.000524953	0.101875	0.979718	NA
RBP5	0.0324106	0.000142592	0.111007	0.990189	NA
RBP7	0.368877	-0.0363981	0.0929137	0.299268	NA
RBPJ	0.250867	0.022695	0.0883837	0.499458	NA
RBPMS	0.0967363	0.00121409	0.102268	0.952232	NA
RBSN	0.218032	-0.00670346	0.0879747	0.831664	NA
RBX1	2.95194	-0.016198	0.0451748	0.593058	0.820999
RC3H1	0.215973	-0.0300333	0.0921963	0.372609	NA
RC3H2	0.413961	-0.0260086	0.0791314	0.477572	0.756422
RCAN1	0.433562	-0.0364428	0.0823389	0.334933	0.638691
RCAN2	3.34779	0.0224785	0.0462467	0.466039	0.747849
RCAN3	0.157175	0.00875412	0.0946126	0.752096	NA
RCBTB1	0.477817	0.0303182	0.0758769	0.418643	0.70634
RCBTB2	0.241313	-0.0500209	0.0971678	0.181474	NA
RCC1	0.0543728	0.00307429	0.106682	0.846198	NA
RCC1L	0.397912	-0.0202912	0.0778663	0.573923	NA
RCC2	0.411315	-0.00819136	0.0750109	0.817524	0.92663
RCCD1	0.0975419	0.00694667	0.101237	0.751104	NA
RCE1	0.132352	-0.00223056	0.0970024	0.929592	NA
RCHY1	0.287086	-0.0222131	0.0830716	0.528945	NA
RCL1	0.08832	0.00338243	0.100773	0.87719	NA
RCN1	0.461072	-0.114277	0.115673	0.0230282	0.136011
RCN2	0.864573	0.00244004	0.0627873	0.944703	0.979211
RCN3	0.32345	-0.051955	0.0992007	0.164374	NA
RCOR1	0.121387	0.0128281	0.0962054	0.637729	NA
RCOR2	0.02445	-0.00012593	0.113362	0.989742	NA
RCOR3	0.297642	0.055424	0.0944687	0.161563	NA
RCSD1	0.115642	0.00407765	0.0995264	0.86007	NA
RDH10	0.212093	0.00821109	0.0896209	0.789794	NA
RDH10-AS1	0.0135528	0.000182288	0.117741	0.979227	NA
RDH12	0.19763	-0.0161907	0.0915953	0.599569	NA
RDH14	0.472432	-0.00365045	0.0726296	0.918284	0.97224
RDX	0.959956	-0.066002	0.0793774	0.120294	0.375094
REC8	0.508612	-0.138119	0.117799	0.0116891	0.0850925
RECK	0.120058	0.000967587	0.0970548	0.969325	NA
RECQL	0.146461	0.0070061	0.0947469	0.798203	NA
RECQL4	0.0543987	0.00215418	0.107754	0.883294	NA
RECQL5	0.2184	0.00802764	0.0865187	0.803853	NA
REEP1	4.90538	-0.0624991	0.0526571	0.0759461	0.284205
REEP2	4.68525	0.0184631	0.0398305	0.509441	0.778132
REEP3	0.375598	-0.0160364	0.0781105	0.652411	NA
REEP4	0.316641	0.051742	0.0918795	0.187439	NA
REEP5	11.1026	-0.0140388	0.0343257	0.578655	0.813547
REEP6	0.294824	0.0460225	0.0907247	0.22772	NA
REG1B	0.0162467	-0.000332589	0.115962	0.967176	NA
RELA	0.440896	-0.00276801	0.0736307	0.937824	0.976656
RELB	0.167945	-0.00815139	0.0956247	0.761763	NA
RELL1	0.481747	-0.0569702	0.0897443	0.162363	0.439142
RELL2	1.74615	-0.00448072	0.0524632	0.891451	0.960858
RELN	0.376555	-0.0071288	0.0783678	0.83816	NA
RELT	0.289278	0.0214607	0.0833105	0.54096	NA
REM1	0.0372778	0.000366031	0.110926	0.97497	NA
REM2	0.030677	0.000434154	0.112442	0.966929	NA
REPS1	0.274874	0.0173338	0.0819337	0.619563	NA
REPS2	0.355267	-0.0347033	0.0811665	0.356807	NA
RER1	1.29603	-0.00542915	0.0568094	0.873319	0.951809
RERE	0.443607	0.0155671	0.0738536	0.66607	0.86136
RERG	0.121909	0.00580893	0.097315	0.818081	NA
RERGL	0.118574	0.0122271	0.0983056	0.631758	NA
RESP18	0.0343197	0.00105702	0.108969	0.937229	NA
REST	0.126789	0.00145306	0.0973993	0.953426	NA
RET	2.26849	0.0185079	0.0518052	0.572979	0.810563
RETN	0.0285151	0.000966557	0.1146	0.914385	NA
RETREG1	0.784511	-0.0219681	0.0688987	0.548161	0.798568
RETREG2	2.2099	-0.0384483	0.0548018	0.26617	0.569685
RETREG3	0.436772	-0.0168462	0.0744912	0.641005	0.849046
RETSAT	0.484411	-0.0617443	0.0883942	0.140289	0.404809
REV1	0.116359	0.00922369	0.100146	0.692537	NA
REV3L	0.113738	0.000495023	0.0991962	0.983015	NA
REXO1	0.264171	0.00225698	0.0812233	0.947103	NA
REXO2	1.99498	0.0261624	0.052755	0.433041	0.719482
REXO4	0.206142	-0.00734992	0.0855366	0.822131	NA
REXO5	0.0652896	0.0039314	0.104498	0.828933	NA
RFC1	0.216764	0.0201221	0.0892737	0.538745	NA
RFC2	0.255387	0.0161683	0.0844646	0.634439	NA
RFC3	0.0529788	0.000230181	0.107442	0.987654	NA
RFC4	0.104484	0.00505273	0.0999851	0.824666	NA
RFC5	0.0716765	-2.33817e-05	0.101984	0.999091	NA
RFESD	0.0259772	-5.71502e-05	0.113733	0.995217	NA
RFFL	0.133929	0.00475536	0.0961351	0.855526	NA
RFK	0.656431	0.0559843	0.0804402	0.173247	0.454723
RFLNA	0.215762	0.0131718	0.088813	0.678751	NA
RFLNB	0.0562124	-0.000612841	0.107636	0.966721	NA
RFNG	0.724455	-0.0441166	0.0771948	0.261897	0.566615
RFPL1	0.0142616	0.000383508	0.117707	0.956479	NA
RFPL1S	0.168117	-0.01888	0.0916754	0.546637	NA
RFPL2	0.0569627	-0.00382137	0.105461	0.824105	NA
RFTN1	0.116254	-0.00186674	0.0994659	0.935419	NA
RFTN2	0.162917	-0.0339431	0.101409	0.263877	NA
RFWD2	0.285596	-0.0254634	0.0841478	0.473402	NA
RFWD3	0.0564564	0.00412938	0.105874	0.806053	NA
RFX1	0.0707841	0.00140995	0.106152	0.930791	NA
RFX2	0.0509268	0.000394792	0.108459	0.977306	NA
RFX3	0.0595668	-0.00198593	0.106738	0.899181	NA
RFX3-AS1	0.0457841	-0.00143509	0.108056	0.92016	NA
RFX5	0.226755	-0.00494479	0.0838984	0.881621	NA
RFX7	0.080192	0.00271365	0.101838	0.896125	NA
RFX8	0.0321814	-0.000739605	0.112424	0.94384	NA
RFXANK	0.477939	-0.0988655	0.107392	0.0385108	0.18804
RFXAP	0.0452417	-0.0012876	0.107573	0.930592	NA
RGCC	2.49905	-0.0337385	0.0633328	0.357835	0.660768
RGL1	0.969876	-0.020958	0.0650311	0.561868	0.804223
RGL2	0.469044	0.00912531	0.0735759	0.798199	0.923435
RGL3	0.0406288	-0.00039629	0.111872	0.971014	NA
RGMA	0.152311	-0.00943317	0.0963592	0.722004	NA
RGMB	0.882327	-0.187556	0.110499	0.00235824	0.0281695
RGMB-AS1	0.145138	0.0258441	0.0989594	0.372038	NA
RGN	0.107391	-0.00191938	0.0973014	0.938749	NA
RGP1	0.131232	0.0105395	0.0957444	0.697964	NA
RGS1	0.706443	0.00209412	0.0782947	0.951963	0.981891
RGS10	1.86597	-0.0482823	0.070172	0.21829	0.517628
RGS11	0.480034	-0.045325	0.0849327	0.245953	0.549237
RGS12	0.285634	0.0499557	0.0931507	0.194791	NA
RGS14	0.455268	-0.290422	0.171917	0.000267358	0.00507508
RGS16	0.23546	-0.0588727	0.109366	0.103933	NA
RGS17	0.0479017	0.00153342	0.108037	0.91486	NA
RGS18	0.046222	0.00215539	0.108624	0.876231	NA
RGS19	0.461431	0.00305482	0.074503	0.931229	0.976085
RGS2	0.454093	-0.0782989	0.100688	0.0751866	0.282023
RGS20	0.0162324	9.20339e-05	0.115948	0.990918	NA
RGS3	2.10989	-0.0015809	0.0482953	0.959869	0.985801
RGS4	0.478729	0.0118082	0.0782897	0.737329	0.898449
RGS5	0.332604	-0.121587	0.138812	0.013522	NA
RGS6	0.187139	-0.00691694	0.0888243	0.824089	NA
RGS7	0.161577	-0.000602081	0.0905816	0.983904	NA
RGS7BP	0.0939314	-0.00465917	0.0986277	0.846086	NA
RGS9	0.178255	0.00544911	0.0932434	0.847446	NA
RGS9BP	0.0406118	0.000294861	0.109665	0.981556	NA
RHBDD1	0.0789174	-0.00349543	0.103518	0.855158	NA
RHBDD2	2.76286	0.0157946	0.0475621	0.613307	0.834446
RHBDD3	0.615521	-0.0340902	0.0761639	0.369179	0.670675
RHBDF1	0.796257	-0.0710191	0.0877133	0.103125	0.343681
RHBDF2	0.458312	0.0575382	0.0883004	0.161111	0.436742
RHBDL1	0.151892	0.0116415	0.0944351	0.680551	NA
RHBDL3	0.0557655	-0.000351867	0.104356	0.984471	NA
RHCE	0.0350053	-0.000419221	0.108937	0.97509	NA
RHEB	4.75108	0.00128557	0.0395569	0.963137	0.987236
RHEBL1	0.16164	-0.00151798	0.0896709	0.96016	NA
RHOA	4.88527	-0.00314458	0.0383633	0.908173	0.968019
RHOB	2.19359	0.0873873	0.081476	0.0551061	0.236362
RHOBTB1	0.177647	0.0205841	0.0951446	0.488944	NA
RHOBTB2	0.200944	-0.0179364	0.0893043	0.578913	NA
RHOBTB3	0.152795	0.00238583	0.0940488	0.931047	NA
RHOC	3.1751	-0.181558	0.0804058	0.00108211	0.0153444
RHOD	0.106514	-0.00811865	0.0989888	0.736657	NA
RHOF	0.307689	0.0245649	0.0816241	0.494724	NA
RHOG	0.84682	0.0621752	0.0823392	0.139704	0.403503
RHOH	0.0227586	0.000223522	0.115197	0.979172	NA
RHOJ	0.469412	-0.169894	0.138483	0.00456102	0.0450788
RHOQ	2.1657	-0.0112639	0.0514608	0.729584	0.894931
RHOT1	0.392024	0.019828	0.0767072	0.583762	NA
RHOT2	0.985141	0.0216652	0.0683048	0.553006	0.800029
RHOU	0.129662	0.00333493	0.0974967	0.893386	NA
RHOV	0.0240109	0.000298916	0.112225	0.977571	NA
RHPN1	0.144042	0.0110421	0.0962832	0.68083	NA
RHPN2	0.0127599	6.42261e-05	0.117212	0.992994	NA
RIBC2	0.0223117	0.00029339	0.11676	0.969173	NA
RIC1	0.122973	0.00549323	0.0968481	0.83015	NA
RIC3	0.349407	0.0352056	0.0821786	0.349167	NA
RIC8A	0.915054	0.00145407	0.0626604	0.967008	0.98906
RIC8B	0.104788	0.000840568	0.0992294	0.971131	NA
RICTOR	0.194828	0.00814405	0.0873908	0.798686	NA
RIDA	0.25164	-0.0156364	0.0822038	0.651706	NA
RIF1	0.192601	-0.0139823	0.0895222	0.6578	NA
RIIAD1	0.0324598	0.000948514	0.110113	0.938941	NA
RILP	0.445209	-0.0620582	0.0910568	0.136468	0.399318
RILPL1	0.223701	0.0320884	0.0900391	0.359538	NA
RILPL2	0.121453	0.0016789	0.0985095	0.944017	NA
RIMBP2	0.105758	-0.00799118	0.0995566	0.735139	NA
RIMKLA	1.35787	0.12336	0.083148	0.0140695	0.0979548
RIMKLB	0.156725	-0.0028681	0.0926536	0.920042	NA
RIMS1	0.364472	0.0266556	0.0783123	0.46904	NA
RIMS2	0.0944197	0.0028044	0.100838	0.897547	NA
RIMS3	0.20767	0.0621883	0.112619	0.0867144	NA
RIMS4	0.0839896	0.00208084	0.101353	0.921914	NA
RIN1	0.0336828	0.000353386	0.110993	0.975719	NA
RIN2	0.179491	0.0368868	0.101147	0.242856	NA
RIN3	0.225413	0.0178908	0.0894902	0.578757	NA
RING1	0.614078	-0.0141572	0.0722745	0.694593	0.877897
RINL	0.0893689	0.00170015	0.0997596	0.940442	NA
RINT1	0.206503	0.0041367	0.0859377	0.898235	NA
RIOK1	0.132076	-0.00381615	0.0935631	0.891552	NA
RIOK2	0.0917969	-0.0030244	0.100201	0.892648	NA
RIOK3	0.681193	-0.0815071	0.0903482	0.0722415	0.27631
RIOX1	0.0771155	-0.000786568	0.103572	0.966817	NA
RIOX2	0.18544	0.0158386	0.0897922	0.61759	NA
RIPK1	0.157408	-0.000836333	0.0934499	0.976142	NA
RIPK2	0.110824	0.00505978	0.0997567	0.826023	NA
RIPOR1	0.752658	-0.0618645	0.0824738	0.141266	0.406101
RIPOR2	0.0195552	3.40055e-05	0.112716	0.997356	NA
RIPPLY2	0.533611	-0.0076806	0.0726616	0.829634	0.93014
RIT1	0.212607	-0.0150665	0.0873385	0.645448	NA
RIT2	0.101161	0.00591895	0.0996704	0.798666	NA
RITA1	0.415378	0.0213787	0.0760604	0.557231	0.802747
RLF	0.0691245	-0.00062049	0.105497	0.970683	NA
RLIM	0.407452	0.00270534	0.0728348	0.939341	0.977078
RMDN1	0.49001	-0.0600975	0.0880071	0.148401	0.417895
RMDN2	0.0603698	0.000271255	0.10432	0.988052	NA
RMDN3	0.291585	-0.0280844	0.0842248	0.434695	NA
RMI1	0.0812541	0.00134431	0.101585	0.948867	NA
RMI2	0.0600181	0.00104565	0.107143	0.945155	NA
RMND1	0.236092	0.0191009	0.0866065	0.570384	NA
RMND5A	0.240756	-0.0240676	0.0879324	0.479644	NA
RMND5B	0.330968	0.0548376	0.0930449	0.167722	NA
RN7SL832P	0.0135164	0.000135481	0.117167	0.985279	NA
RNASE1	2.30123	0.328567	0.139018	4.67158e-05	0.00119026
RNASE2	0.254137	0.0327957	0.0928638	0.336548	NA
RNASE3	0.0615646	0.00327847	0.105946	0.843648	NA
RNASE4	0.163791	0.00550636	0.0929751	0.846866	NA
RNASE6	0.248692	0.0252061	0.0898488	0.452151	NA
RNASEH1-AS1	0.344522	0.0164925	0.0771791	0.644972	NA
RNASEH2A	0.128163	0.0126081	0.0983926	0.62139	NA
RNASEH2B	0.162755	0.0146656	0.0930049	0.6219	NA
RNASEH2B-AS1	0.0157715	-6.43525e-06	0.117614	0.999274	NA
RNASEH2C	0.63764	-0.0668392	0.0892845	0.118127	0.372012
RNASEK	0.0468297	-0.000408797	0.109566	0.974615	NA
RNASEK-C17orf49	0.0201134	0.000224048	0.114812	0.979713	NA
RNASEL	0.0959322	-0.00373773	0.0990722	0.873727	NA
RND1	0.0520391	0.000424042	0.105858	0.9795	NA
RND2	0.404891	-0.141638	0.132442	0.00956472	0.0738952
RND3	0.186967	0.0112809	0.0948358	0.686368	NA
RNF10	0.758844	0.0159415	0.0665946	0.658024	0.857401
RNF11	1.38226	0.0205168	0.0592227	0.558091	0.803261
RNF111	0.206698	-0.0108725	0.0868111	0.73763	NA
RNF112	0.197676	0.0550035	0.105071	0.130287	NA
RNF113A	0.184081	0.0275695	0.0926698	0.401309	NA
RNF114	0.614139	-0.0374269	0.0761802	0.329779	0.632363
RNF115	0.370491	0.0448081	0.0846438	0.250642	NA
RNF121	0.216813	0.00234412	0.0859392	0.942123	NA
RNF122	0.0186029	0.000326261	0.116919	0.965286	NA
RNF123	0.411818	-0.00072839	0.0735544	0.983617	0.993721
RNF126	0.69759	0.0926047	0.0940258	0.04988	0.223086
RNF128	0.132834	-0.00278052	0.09659	0.913557	NA
RNF13	1.23166	0.0121693	0.0577342	0.72349	0.892255
RNF130	1.91692	-0.0164118	0.0524008	0.618799	0.838118
RNF135	0.266599	-0.0173694	0.0834609	0.614479	NA
RNF138	0.0845964	0.00245157	0.102215	0.904279	NA
RNF139	0.309516	-0.0056564	0.0771015	0.871925	NA
RNF139-AS1	0.0291195	1.64044e-05	0.113237	0.998676	NA
RNF14	0.591777	0.0236071	0.0713029	0.521404	0.785386
RNF141	0.408479	0.0106011	0.0746496	0.766297	0.906543
RNF144A	0.143283	-0.00238818	0.0949694	0.929218	NA
RNF144A-AS1	0.152924	0.0021919	0.0912394	0.940706	NA
RNF144B	0.132639	0.00979991	0.0984886	0.693512	NA
RNF145	0.461813	0.0349051	0.0790373	0.357297	0.660285
RNF146	0.424578	-0.0427644	0.0829036	0.270833	0.574276
RNF149	0.413696	0.049055	0.0876469	0.213373	0.5095
RNF150	0.100835	0.00096764	0.0979416	0.96836	NA
RNF152	0.0233492	-2.50986e-05	0.11517	0.997665	NA
RNF157	1.76527	-0.00145043	0.0537443	0.965158	0.988054
RNF165	0.0164259	0.000104098	0.117012	0.98883	NA
RNF166	0.362539	-0.0100251	0.0773207	0.776179	NA
RNF167	1.07044	-0.0119597	0.0609175	0.733065	0.896485
RNF168	0.283098	-0.00696533	0.0803384	0.83968	NA
RNF169	0.0822783	0.00672451	0.102275	0.747267	NA
RNF170	0.3033	-0.0013362	0.0759445	0.969705	NA
RNF175	0.613305	-0.0898141	0.096206	0.0545454	0.234957
RNF180	0.0910277	-5.81104e-05	0.100236	0.997918	NA
RNF181	1.18663	-0.0345709	0.0639614	0.348588	0.652751
RNF185	0.178834	0.00117101	0.0922139	0.967587	NA
RNF187	3.91921	-0.0812948	0.058335	0.0367102	0.182408
RNF19A	0.533236	0.000767523	0.0702927	0.982823	0.993721
RNF19B	0.382837	-0.0270724	0.0797905	0.460395	NA
RNF2	0.108438	-0.00680941	0.0997541	0.769658	NA
RNF20	0.23416	-0.0307585	0.0889319	0.380849	NA
RNF207	0.0827134	0.00120388	0.101965	0.95334	NA
RNF208	0.337777	0.0486949	0.0872343	0.216614	NA
RNF212	0.0364297	0.000457013	0.110325	0.970062	NA
RNF213	0.819139	-0.061275	0.0831438	0.144292	0.411405
RNF214	0.174785	0.0075511	0.0904144	0.803163	NA
RNF215	0.0818324	0.00351419	0.101896	0.865806	NA
RNF216	0.335146	0.0344683	0.0841724	0.353218	NA
RNF217	0.134965	-0.0177311	0.0972076	0.521668	NA
RNF219	0.0553503	0.00192927	0.105228	0.910837	NA
RNF219-AS1	0.051818	-0.000430583	0.106532	0.978263	NA
RNF220	0.642712	0.0268822	0.0716553	0.469131	0.750546
RNF24	0.246259	-0.0129632	0.0831221	0.703619	NA
RNF25	0.31963	-0.0159296	0.0779209	0.654773	NA
RNF26	0.44944	0.0587042	0.088068	0.155301	0.428738
RNF34	0.246517	0.0311408	0.0851396	0.390786	NA
RNF38	0.216435	-0.00304068	0.0852597	0.925682	NA
RNF4	0.40727	-0.028069	0.0794121	0.44649	0.732928
RNF40	0.406476	-0.0075187	0.0767938	0.830935	0.930999
RNF41	0.428595	0.0225909	0.0756657	0.536946	0.791864
RNF43	0.0242522	-0.000177775	0.113787	0.985068	NA
RNF44	0.332166	-0.0302996	0.0816964	0.411062	NA
RNF5	1.00722	-0.0110602	0.0622165	0.753795	0.904932
RNF6	0.470313	-0.00351271	0.0721023	0.921425	0.972592
RNF7	3.18246	-0.0443478	0.0521065	0.190728	0.478001
RNF8	0.30888	0.02933	0.0811145	0.425486	NA
RNFT1	0.0761093	0.00290153	0.104306	0.873836	NA
RNFT2	0.296039	0.0225653	0.0822006	0.525605	NA
RNGTT	0.112851	-0.00594421	0.099038	0.802612	NA
RNH1	1.71791	-0.0414024	0.0629584	0.265258	0.56939
RNLS	0.050193	-0.000320271	0.106763	0.983584	NA
RNMT	0.244412	0.00672566	0.0809208	0.844365	NA
RNPC3	0.0198707	1.46216e-05	0.117414	0.998378	NA
RNPEP	0.463707	0.00856101	0.0739176	0.81014	0.926385
RNPEPL1	0.583039	0.0123709	0.073428	0.730259	0.895301
RNPS1	1.39481	0.00549542	0.05728	0.872212	0.951747
RNU4-2	0.0430174	0.000679073	0.112199	0.949232	NA
RNU5B-1	0.0219483	-0.000228841	0.113861	0.980676	NA
RNU5F-1	0.0222306	0.000208355	0.116758	0.978101	NA
ROBO1	0.142516	-0.000549349	0.0950254	0.983644	NA
ROBO2	0.240748	0.0198491	0.0882226	0.549201	NA
ROBO3	0.176443	0.0023031	0.0899886	0.939259	NA
ROBO4	0.0807999	0.00278512	0.105104	0.873071	NA
ROCK1	0.243386	-0.0037266	0.0880947	0.905245	NA
ROCK2	0.297277	-0.00750978	0.0785186	0.829577	NA
ROGDI	0.901463	0.103695	0.0909326	0.0335814	0.172038
ROM1	0.473808	-0.107844	0.11538	0.0274266	0.152208
ROMO1	3.25138	0.146532	0.0656634	0.00218592	0.0266419
ROPN1	0.0249203	0.000395054	0.114207	0.965812	NA
ROPN1B	0.0269083	0.000172645	0.112155	0.987106	NA
ROPN1L	0.0484016	-0.00232249	0.106012	0.887712	NA
ROR1	0.0539675	0.000329349	0.108922	0.980448	NA
RORA	0.0823935	0.0043491	0.102356	0.831397	NA
RORA-AS1	0.0139603	4.26243e-05	0.116587	0.995578	NA
RORB	0.0269641	-0.000307203	0.113301	0.975098	NA
RP2	0.108164	-3.01849e-05	0.101204	0.99887	NA
RP9	0.135092	0.000422174	0.0940208	0.987774	NA
RP9P	0.423657	-0.0632124	0.0899488	0.132536	0.393825
RPA1	0.492122	-0.0464282	0.0819824	0.240436	0.54241
RPA2	0.650185	-0.00421756	0.0691123	0.905931	0.966892
RPA3	0.452039	0.142699	0.117457	0.0102538	0.0771872
RPAIN	0.448594	-0.0304594	0.0785243	0.414354	0.70325
RPAP1	0.183783	0.00422996	0.0881688	0.892466	NA
RPAP2	0.147356	0.0109506	0.0941136	0.699631	NA
RPAP3	0.155573	0.0165953	0.0906145	0.597562	NA
RPARP-AS1	0.0858803	0.00385415	0.101304	0.857164	NA
RPE	0.201378	0.018754	0.0871693	0.574262	NA
RPF1	0.274105	0.00304725	0.079259	0.92974	NA
RPF2	0.256885	0.00268127	0.0779048	0.938678	NA
RPGR	0.0962657	-0.000306067	0.0993448	0.989434	NA
RPGRIP1L	0.0959335	-0.00260054	0.100197	0.907515	NA
RPH3A	1.10383	0.148627	0.0940962	0.00690623	0.0600221
RPH3AL	0.101024	-0.00542211	0.0999418	0.812763	NA
RPIA	0.0902405	-0.00410376	0.101693	0.845487	NA
RPL10	10.2214	-0.0123752	0.059516	0.722151	0.891522
RPL10A	4.38812	0.0277335	0.0486546	0.384856	0.684242
RPL10P16	2.0848	-0.0495265	0.0662383	0.19936	0.48971
RPL10P9	1.87268	0.0438488	0.0752982	0.263703	0.567957
RPL11	7.64111	0.107009	0.0598702	0.0106759	0.0796532
RPL12	0.554141	0.00483778	0.0744194	0.891444	0.960858
RPL12P4	4.09453	0.186508	0.0817873	0.000934517	0.0135608
RPL13	9.35413	-0.00129406	0.0402832	0.963328	0.987236
RPL13A	3.67128	0.0271328	0.0539353	0.422103	0.708983
RPL13AP5	3.10979	0.046824	0.0639984	0.215905	0.513965
RPL14	7.13773	0.0150042	0.0359381	0.565331	0.806894
RPL15	9.66255	0.0425585	0.0392768	0.131498	0.392332
RPL15P3	0.0168181	4.2848e-05	0.116446	0.995605	NA
RPL17P34	0.25654	0.0870273	0.126046	0.0350331	NA
RPL17P36	0.429015	0.0841011	0.102672	0.0620006	0.253831
RPL18	6.45132	0.0369812	0.0502978	0.260446	0.566603
RPL18A	0.569859	0.123117	0.108425	0.0186851	0.117149
RPL19	10.6709	-0.0281597	0.0360446	0.28329	0.587683
RPL21	1.55499	-0.138741	0.0881038	0.00875073	0.0704471
RPL21P75	0.0145645	0.000194011	0.116558	0.979928	NA
RPL21P93	0.344845	0.0393024	0.0829985	0.303639	NA
RPL22	1.23382	0.0897143	0.0848099	0.0525253	0.230611
RPL22L1	0.796093	-0.0200034	0.070029	0.583508	0.816298
RPL23	2.47995	0.0320316	0.0578815	0.363209	0.665914
RPL23A	2.59726	0.0129486	0.0500021	0.686776	0.874038
RPL23AP42	0.162746	0.00813187	0.0906501	0.787817	NA
RPL23AP49	0.2431	-0.00231736	0.0806919	0.945935	NA
RPL23AP53	0.0221992	0.000229983	0.111911	0.983123	NA
RPL23AP65	0.143426	0.00833679	0.0972083	0.745385	NA
RPL23AP7	0.0703382	-0.0011769	0.10345	0.95073	NA
RPL23AP82	0.423994	-0.00679683	0.0749221	0.847968	0.940682
RPL23AP87	0.0546609	0.00537786	0.105037	0.763578	NA
RPL23P8	0.0313082	0.00022408	0.112051	0.983391	NA
RPL24	2.29488	-0.00941378	0.0502876	0.769787	0.908555
RPL24P2	0.0321056	0.000944454	0.111715	0.93192	NA
RPL24P4	0.486945	0.0294	0.0779968	0.429586	0.715976
RPL26L1	0.712278	0.0106311	0.0670455	0.766492	0.906543
RPL27	3.00677	0.0218543	0.0516844	0.50621	0.775402
RPL27A	2.38821	0.0285592	0.0564536	0.409735	0.70119
RPL28	11.2893	-0.00218285	0.0396612	0.937557	0.976656
RPL29	12.132	0.0273973	0.042326	0.348744	0.652788
RPL29P11	0.118784	-0.0293884	0.110846	0.204069	NA
RPL3	1.0483	-0.0529454	0.076202	0.190801	0.478001
RPL30	9.65431	-0.0586793	0.0490167	0.0794732	0.29397
RPL30P4	0.378711	-7.41733e-05	0.079213	0.998286	NA
RPL31	3.52195	0.0742044	0.0590939	0.0543693	0.234621
RPL31P63	0.0320504	0.000919957	0.111047	0.936734	NA
RPL32	7.73691	-0.0179927	0.0413451	0.530375	0.787151
RPL32P3	0.04292	0.000957753	0.109952	0.939043	NA
RPL34	4.51722	-0.10929	0.0635995	0.0119652	0.0865763
RPL34-AS1	0.0162292	-3.1026e-05	0.117021	0.996668	NA
RPL34P18	1.93941	0.0825487	0.0766758	0.0618039	0.253658
RPL34P27	0.0257559	6.74791e-05	0.115089	0.993761	NA
RPL34P33	0.0240888	0.000330051	0.114228	0.971384	NA
RPL34P34	0.0397817	0.000868071	0.111222	0.939534	NA
RPL35	4.75449	-0.0066262	0.0417721	0.818107	0.926767
RPL35A	6.69951	0.00621087	0.0389441	0.821545	0.928335
RPL35AP21	0.0641754	0.000826622	0.105546	0.960845	NA
RPL35P1	0.0252143	0.000486656	0.112952	0.961559	NA
RPL35P2	0.152224	0.00514628	0.0942628	0.851975	NA
RPL35P5	3.11498	0.0943858	0.070953	0.0328084	0.169319
RPL36	6.88617	0.0630541	0.0540849	0.0783454	0.291136
RPL36AL	3.49488	-0.00186722	0.0425657	0.948923	0.979869
RPL37	4.53507	0.025311	0.0505959	0.437264	0.724342
RPL37A	5.54492	0.00268454	0.0438037	0.927906	0.975044
RPL37AP1	0.439851	0.117141	0.118451	0.0206901	0.12641
RPL37AP8	0.0716193	0.00492462	0.105202	0.779998	NA
RPL37P6	0.0753088	0.00261773	0.105536	0.877392	NA
RPL38	3.0298	0.00967514	0.0482602	0.758344	0.90554
RPL39	3.38273	-0.167201	0.070905	0.00115517	0.0160385
RPL39L	0.19795	-0.00686982	0.0871574	0.829716	NA
RPL39P5	0.0211832	0.000127917	0.115251	0.988029	NA
RPL3P4	5.28474	0.236595	0.0670332	1.15155e-05	0.000370195
RPL4	6.1339	0.0840362	0.0566153	0.029096	0.157837
RPL41	17.2457	0.135162	0.0513271	0.000939581	0.0135608
RPL41P2	0.109922	0.00537257	0.0989845	0.821101	NA
RPL4P4	0.0891578	0.00086251	0.101904	0.966646	NA
RPL5	2.88519	0.0273844	0.051936	0.408426	0.700023
RPL5P1	0.025022	0.000620268	0.116144	0.938075	NA
RPL5P17	0.150859	0.00355689	0.0937888	0.898245	NA
RPL5P34	1.98505	0.187552	0.0917292	0.00142655	0.0189811
RPL6	2.78493	-0.0205667	0.0475644	0.511528	0.780045
RPL7	0.532781	0.0380307	0.0799093	0.321073	0.624165
RPL7A	6.01546	-0.0215185	0.0408737	0.450148	0.735657
RPL7AP30	0.39228	0.0211745	0.0793145	0.555975	NA
RPL7AP6	3.92432	0.120668	0.0673374	0.00854516	0.06938
RPL7L1	0.273282	-0.0252942	0.0837948	0.477146	NA
RPL7P1	0.0846046	0.00241958	0.102383	0.904719	NA
RPL7P9	1.41453	0.12012	0.0903306	0.0184402	0.116375
RPL8	11.8924	0.0863945	0.0490686	0.0151289	0.101637
RPL8P2	0.0177479	3.78043e-05	0.116403	0.996135	NA
RPL9	0.469305	0.00872096	0.0748754	0.806173	0.925814
RPL9P9	2.32673	0.2302	0.0820032	0.000113191	0.00251011
RPLP0	6.65844	-0.0448722	0.0462135	0.154361	0.427145
RPLP0P2	0.0413898	0.000134396	0.110841	0.990861	NA
RPLP0P6	0.174764	0.0176495	0.0929156	0.561288	NA
RPLP1	16.2244	-0.284689	0.0429285	3.77206e-13	7.22727e-11
RPLP2	6.14742	0.018783	0.042442	0.519666	0.784459
RPN1	0.862797	-0.0110101	0.0646012	0.757057	0.90554
RPN2	1.56187	0.00722199	0.0538041	0.82811	0.929601
RPP14	0.13175	0.00790174	0.0937815	0.77927	NA
RPP21	0.123617	-0.0124052	0.0982414	0.628019	NA
RPP25	0.585402	0.00199323	0.0695339	0.955428	0.983897
RPP25L	0.489806	-0.0560728	0.0867452	0.170613	0.450261
RPP30	0.315526	-0.00469468	0.0762874	0.893876	NA
RPP38	0.169595	-0.0011654	0.091083	0.968533	NA
RPP40	0.118829	0.00430173	0.0950436	0.873109	NA
RPRD1A	0.43777	-0.00777433	0.072554	0.827636	0.929601
RPRD1B	0.193202	0.00422562	0.0889698	0.891118	NA
RPRD2	0.120281	-0.00412851	0.0958011	0.875426	NA
RPS11	6.12381	0.114293	0.0623997	0.00869516	0.0701175
RPS12	3.23321	0.0267238	0.0539153	0.428839	0.715478
RPS12P23	0.0428762	0.000901011	0.110843	0.938916	NA
RPS13	4.38934	0.048249	0.0535211	0.163663	0.441909
RPS13P2	1.0532	0.19049	0.109163	0.00208191	0.0257019
RPS14	5.81085	0.0138308	0.0433618	0.639526	0.848098
RPS15	8.84608	-0.0273081	0.0435814	0.359401	0.662309
RPS15A	1.76292	-0.0170038	0.0579371	0.623001	0.839563
RPS15AP11	0.169016	-0.00155623	0.0911222	0.957964	NA
RPS15AP38	0.479942	-0.0147224	0.0736337	0.682778	0.871588
RPS16	5.37609	0.0348951	0.0518048	0.295423	0.600029
RPS17	1.67898	0.0306518	0.0612573	0.39492	0.689131
RPS18	1.68429	-0.0202115	0.0611083	0.568347	0.808549
RPS19	6.59373	0.0351948	0.0536716	0.301093	0.605374
RPS19BP1	3.75912	0.0838669	0.0586356	0.0326574	0.169308
RPS19P1	0.523716	0.0307461	0.0760058	0.41271	0.70325
RPS2	7.62669	0.247467	0.0667323	4.78665e-06	0.000177114
RPS20	2.23898	0.164551	0.0853673	0.00286378	0.0322765
RPS20P14	0.116819	0.00389217	0.0987132	0.8704	NA
RPS21	1.34567	-0.239886	0.105089	0.000299235	0.0054917
RPS21P4	0.544961	0.0614808	0.0885215	0.141415	0.406101
RPS23	3.94966	-0.0860538	0.0639752	0.0372659	0.183914
RPS23P1	0.0154068	0.000207936	0.117065	0.977599	NA
RPS23P8	3.75061	0.118021	0.0773151	0.0147368	0.101131
RPS24	4.31043	0.00234178	0.0404863	0.933905	0.976262
RPS24P8	0.0129845	0.000209302	0.117776	0.97608	NA
RPS25	2.26345	0.0529022	0.0639714	0.167504	0.447443
RPS26	0.0283709	0.00130586	0.110518	0.913768	NA
RPS26P8	0.0327414	0.00107229	0.110728	0.927985	NA
RPS27	1.8354	-0.0497221	0.0692041	0.204689	0.496307
RPS27A	9.31101	0.1345	0.0437152	0.000260371	0.00502156
RPS27AP11	0.11913	0.00324694	0.0968931	0.898237	NA
RPS27AP16	1.72289	-0.0140266	0.053811	0.674294	0.866448
RPS27L	1.95592	-0.0707917	0.0678196	0.0839918	0.303216
RPS28	5.74228	-0.230654	0.0608406	5.20951e-06	0.000188267
RPS28P7	2.14985	0.0466221	0.0641818	0.218237	0.517628
RPS29	3.67484	0.136224	0.0749538	0.00616898	0.0557046
RPS29P11	0.0183707	0.000156752	0.117486	0.982513	NA
RPS29P3	0.0169659	0.000221122	0.116992	0.97632	NA
RPS29P5	0.0322876	0.000970975	0.112812	0.924361	NA
RPS2P7	0.255295	0.0539268	0.101917	0.145916	NA
RPS3	6.63348	0.0807795	0.0621689	0.0446019	0.207793
RPS3A	1.04341	0.071833	0.0850626	0.100056	0.338946
RPS3AP5	0.0567491	0.00169865	0.108964	0.899682	NA
RPS3AP6	3.72758	0.51145	0.0760869	9.594e-15	2.29776e-12
RPS4X	5.95131	-0.30023	0.0675537	7.00739e-08	4.30326e-06
RPS4XP11	0.173256	0.00481377	0.091047	0.871272	NA
RPS4XP13	0.0233674	5.75497e-05	0.114247	0.995	NA
RPS4XP6	0.267068	-0.0551691	0.0998521	0.147842	NA
RPS4Y1	0.73337	3.24848	0.131618	3.61928e-136	1.73363e-132
RPS5	3.94446	0.0338791	0.0491014	0.293899	0.598545
RPS6	6.54108	0.173593	0.0664045	0.000567398	0.00908975
RPS6KA1	0.514948	0.0349013	0.0794276	0.356912	0.660285
RPS6KA2	0.509654	0.0255974	0.0744749	0.488903	0.764785
RPS6KA3	0.430077	-0.0464169	0.0838095	0.23873	0.541182
RPS6KA4	0.388314	-0.000608184	0.0756057	0.986226	NA
RPS6KA5	0.0753518	0.00411907	0.102781	0.836601	NA
RPS6KA6	0.0706263	0.00572255	0.102844	0.776268	NA
RPS6KB2	0.982181	0.121137	0.0947909	0.0188352	0.117781
RPS6KC1	0.623934	-0.0153875	0.0687556	0.67014	0.86336
RPS6KL1	0.190564	0.0238845	0.0921398	0.458149	NA
RPS7	3.55417	-0.00333531	0.0436003	0.910244	0.969335
RPS7P1	0.693568	0.0211198	0.0707414	0.563825	0.805465
RPS7P10	1.23005	0.0273762	0.0640782	0.451943	0.737583
RPS7P11	0.0268373	0.000228109	0.111795	0.983399	NA
RPS8	10.9226	0.127336	0.0578913	0.00311957	0.0343834
RPS9	5.33014	0.027886	0.0513395	0.397082	0.690116
RPSA	2.55062	0.2956	0.0748913	6.59265e-07	3.28946e-05
RPSAP19	0.0198358	0.000536243	0.114838	0.951436	NA
RPSAP9	0.0178644	6.96077e-05	0.116943	0.992572	NA
RPTOR	0.257873	-0.0492213	0.0913198	0.2043	NA
RPUSD1	0.312519	0.0194161	0.0809626	0.583474	NA
RPUSD2	0.104503	0.00313758	0.0985548	0.895738	NA
RPUSD3	0.76023	-0.0539451	0.0785937	0.185582	0.470677
RPUSD4	0.226357	0.0283447	0.0885479	0.414062	NA
RRAGA	1.16399	-0.0346645	0.0638587	0.3471	0.651842
RRAGB	0.227572	0.0130014	0.0845349	0.698774	NA
RRAGC	0.618288	-0.0300859	0.0739217	0.42243	0.708984
RRAGD	0.186832	-0.020409	0.0903514	0.527399	NA
RRAS	1.23427	-0.259547	0.131962	0.000339758	0.00614128
RRAS2	0.0932546	0.00309626	0.102391	0.878527	NA
RRBP1	0.708356	-0.0803832	0.0940794	0.0744485	0.281237
RREB1	0.106227	-0.000113884	0.1014	0.995698	NA
RRM1	0.295089	-0.0027766	0.0769745	0.936826	NA
RRM2B	0.401606	0.012513	0.0746665	0.726581	NA
RRN3	0.26537	-0.00046392	0.0769986	0.989426	NA
RRN3P1	0.117523	-0.00949803	0.0987905	0.698916	NA
RRNAD1	0.165275	0.00207908	0.0890617	0.946077	NA
RRP1	0.207002	-0.00653001	0.0857358	0.841032	NA
RRP12	0.59074	-0.0846836	0.0946416	0.0646626	0.258542
RRP15	0.105589	0.00300532	0.0991438	0.897802	NA
RRP1B	0.0914677	0.0012384	0.101127	0.953884	NA
RRP36	0.543786	0.0109215	0.0715413	0.760924	0.90554
RRP7A	0.421361	0.106177	0.110852	0.0302465	0.161517
RRP7BP	0.0957281	0.00125474	0.1003	0.954975	NA
RRP8	0.117789	-0.00444519	0.0968498	0.861671	NA
RRP9	0.141445	-0.00355593	0.0951242	0.894539	NA
RSAD1	0.300137	0.0264047	0.0844257	0.458316	NA
RSAD2	0.093632	-0.00399047	0.103366	0.836716	NA
RSBN1	0.0887186	-0.000356506	0.10165	0.986373	NA
RSBN1L	0.168334	-0.00201374	0.0926896	0.943705	NA
RSF1	0.215742	-0.0102071	0.0882355	0.747632	NA
RSL1D1	0.51917	-0.0255957	0.0752862	0.488476	0.764785
RSL24D1	0.658927	-0.00634053	0.0669474	0.858862	0.945114
RSPH1	0.0423715	-0.000905557	0.10831	0.948572	NA
RSPH14	0.157651	-0.00740436	0.0930192	0.79612	NA
RSPH3	0.0854599	0.00151888	0.103149	0.93751	NA
RSPH9	0.0313004	0.000240455	0.11279	0.981208	NA
RSPO2	0.585824	0.0543594	0.0881561	0.178875	0.462141
RSPO3	0.061823	-0.000658375	0.105331	0.969214	NA
RSPO4	0.0695571	0.00117223	0.105939	0.943164	NA
RSPRY1	0.13577	0.0123586	0.0961065	0.649838	NA
RSRC1	0.34976	0.0117097	0.077244	0.740722	NA
RSRC2	0.549469	-0.024578	0.0741886	0.505232	0.775402
RSRP1	0.477949	-0.0385206	0.0806904	0.315012	0.617392
RSU1	0.838627	-0.00537208	0.0634594	0.879059	0.955449
RTCA	1.87189	-0.0126918	0.0507243	0.694891	0.877897
RTCA-AS1	0.0244909	-8.63939e-05	0.113776	0.992748	NA
RTCB	1.06493	0.000366454	0.0595584	0.991556	0.995714
RTF1	0.335386	0.0307325	0.0819955	0.40465	NA
RTKN	0.893281	0.0102731	0.0684811	0.774495	0.912179
RTL5	0.115057	-0.00298161	0.0971893	0.905532	NA
RTL6	0.223959	0.0102907	0.0841419	0.758498	NA
RTL8A	0.802639	-0.0605063	0.0804006	0.147549	0.416654
RTL8B	0.178572	-0.0184551	0.0896448	0.567186	NA
RTL8C	6.077	0.0320551	0.0381475	0.241381	0.543772
RTL9	0.0399149	-0.000201594	0.109673	0.987381	NA
RTN1	19.22	-0.0308012	0.0366805	0.247054	0.549842
RTN2	2.59863	0.0358146	0.0530999	0.290179	0.59578
RTN3	18.2582	-0.0198122	0.0312377	0.401961	0.693835
RTN3P1	0.031611	-0.000154681	0.110398	0.989808	NA
RTN4	17.1865	-0.164782	0.0383882	2.489e-06	0.0001019
RTN4IP1	0.0879312	0.000585373	0.100563	0.978728	NA
RTN4R	0.333561	-0.00680083	0.0761398	0.847177	NA
RTN4RL1	0.204025	0.00102136	0.0852168	0.974988	NA
RTN4RL2	0.410206	-0.0682927	0.093793	0.109499	0.358484
RTP4	0.0617603	0.00202633	0.105627	0.904114	NA
RTTN	0.0584334	-0.000691032	0.107387	0.96311	NA
RUBCN	0.281188	-0.019746	0.0809844	0.577491	NA
RUBCNL	0.101207	-0.0040049	0.0998187	0.860883	NA
RUFY1	0.221162	0.00507855	0.0874703	0.872645	NA
RUFY2	0.803272	-0.0515245	0.076759	0.201313	0.491926
RUFY3	2.25571	-0.139209	0.0747462	0.00535717	0.0505135
RUNDC1	0.105729	0.000589045	0.0992507	0.979747	NA
RUNDC3A	2.09956	0.06061	0.0612053	0.112124	0.362642
RUNDC3B	0.167473	-0.0050239	0.0897624	0.869058	NA
RUNX1	0.276064	0.0344099	0.0870402	0.345249	NA
RUNX1T1	0.0794849	0.000825251	0.104163	0.964011	NA
RUNX2	0.206364	-0.0271321	0.0930008	0.405005	NA
RUNX3	0.0373447	-0.000518016	0.110615	0.965369	NA
RUSC1	0.957828	0.0578554	0.0771515	0.160188	0.434978
RUSC1-AS1	0.0289968	0.000370042	0.111753	0.973161	NA
RUSC2	0.817668	-0.0863227	0.0888601	0.0610299	0.251361
RUVBL1	0.275578	-0.00390534	0.0786357	0.910454	NA
RUVBL2	0.880921	-0.0180333	0.0659447	0.617084	0.83711
RWDD1	0.996928	0.3643	0.109665	1.91312e-06	8.10961e-05
RWDD2A	0.0606853	0.00163437	0.105377	0.92365	NA
RWDD2B	0.175794	0.0254125	0.0966023	0.400398	NA
RWDD4	0.149397	0.00118637	0.0911584	0.967917	NA
RXRA	0.371234	0.134863	0.129671	0.0116167	NA
RXRB	0.579597	-0.0245065	0.0747012	0.506127	0.775402
RXRG	0.173105	-0.018356	0.0927254	0.5491	NA
RYBP	0.0917437	0.00342994	0.102221	0.866872	NA
RYK	0.150955	-0.0123053	0.0947018	0.66267	NA
RYR1	0.221557	0.00529175	0.0860202	0.870114	NA
RYR2	0.323199	0.0116099	0.0755736	0.744494	NA
RYR3	0.108317	-0.00314733	0.0994751	0.891637	NA
S100A1	1.04579	-0.0222061	0.072568	0.545067	0.796727
S100A10	53.6163	0.0419509	0.0267078	0.051027	0.226105
S100A11	4.58691	-0.121627	0.0825835	0.0148506	0.101185
S100A13	5.33422	0.0540055	0.0525516	0.118682	0.372569
S100A16	0.706003	-0.202291	0.139293	0.00196421	0.0246944
S100A2	0.0319873	0.00053447	0.112414	0.959391	NA
S100A4	3.2322	-0.0923578	0.0785842	0.0433432	0.204345
S100A6	40.5853	-0.280133	0.05994	3.69745e-08	2.45983e-06
S100A8	0.947829	1.64152	0.195579	2.32367e-18	8.56184e-16
S100A9	0.690557	1.24392	0.183186	2.91038e-14	6.06118e-12
S100B	39.0303	-0.013703	0.0291993	0.542451	0.795329
S100PBP	0.0990513	0.00166061	0.100686	0.939458	NA
S100Z	0.0136814	0.00027549	0.117161	0.970099	NA
S1PR1	0.0285373	-0.000536774	0.112133	0.960026	NA
S1PR3	0.224463	0.00349274	0.0853835	0.914574	NA
SAA1	0.1101	-0.00493453	0.104862	0.783702	NA
SAAL1	0.0511844	0.00111589	0.105016	0.948878	NA
SAC3D1	0.542807	0.040768	0.0785501	0.293687	0.598475
SACM1L	0.536381	-0.0247395	0.0728461	0.50298	0.77394
SACS	1.18726	-0.0175351	0.0585527	0.613894	0.834446
SAE1	0.729385	-0.00665515	0.0664974	0.851849	0.942999
SAFB	0.52686	-0.013742	0.0719954	0.702986	0.881493
SAFB2	0.260398	0.0239171	0.0880087	0.481646	NA
SALL1	0.0503303	-0.00110159	0.108475	0.936792	NA
SALL2	0.256855	0.0208082	0.085399	0.544858	NA
SAMD1	0.262611	-0.0242832	0.0856362	0.486298	NA
SAMD10	0.136695	0.000699008	0.0942097	0.979657	NA
SAMD11	0.0570628	-0.000611365	0.107417	0.967289	NA
SAMD12	0.0183018	0.000315615	0.114883	0.971282	NA
SAMD14	0.637344	0.143604	0.109933	0.00990807	0.0756673
SAMD4A	0.127858	0.00423262	0.0961084	0.871162	NA
SAMD4B	0.35084	-0.014186	0.0773583	0.689956	NA
SAMD5	0.0509343	-0.000334799	0.106989	0.982581	NA
SAMD8	0.305005	-0.0482485	0.089173	0.215917	NA
SAMD9	0.0564203	0.00016073	0.108379	0.990809	NA
SAMD9L	0.122705	-0.00254618	0.0978445	0.917351	NA
SAMHD1	1.10803	0.0935211	0.0899024	0.0477008	0.217253
SAMM50	0.8805	-0.0962626	0.0922454	0.0438805	0.205694
SAMSN1	0.134304	-0.00753301	0.0958948	0.777032	NA
SAP130	0.159393	0.0120974	0.0920283	0.685734	NA
SAP18	5.8199	0.0480657	0.0427691	0.110322	0.358997
SAP30	0.326947	0.00706446	0.0803849	0.837397	NA
SAP30BP	0.859254	-0.0618546	0.0826383	0.141345	0.406101
SAP30L	0.736353	0.020071	0.0695375	0.582102	0.815683
SAP30L-AS1	0.0221167	0.000440744	0.112654	0.965914	NA
SAPCD1-AS1	0.107592	0.00444877	0.0989155	0.85125	NA
SAPCD2	0.019592	1.02833e-05	0.115804	0.998996	NA
SAR1A	0.866279	-0.076768	0.0866511	0.0845349	0.304682
SAR1B	0.341736	0.0184056	0.0767902	0.609494	NA
SARAF	6.91852	0.0131665	0.0318336	0.582735	0.816065
SARDH	0.0480674	-0.00116183	0.108	0.935488	NA
SARM1	0.658229	-0.0982231	0.100464	0.0412001	0.196171
SARNP	0.114825	0.00919204	0.0959648	0.731398	NA
SARS	5.44247	-0.0244948	0.0382237	0.369195	0.670675
SARS2	0.283719	0.0379861	0.0850163	0.312819	NA
SART1	0.215144	-0.00823967	0.0845875	0.803635	NA
SART3	0.203387	-0.00831227	0.0864302	0.797428	NA
SASH1	0.334203	-0.0359687	0.0867969	0.328954	NA
SASH3	0.130373	0.00620375	0.0966974	0.810027	NA
SAT1	3.91632	-0.100019	0.0682768	0.0231879	0.136206
SAT2	1.18822	-0.0140859	0.0612589	0.689042	0.875467
SATB2	0.0468335	0.000804311	0.109589	0.950051	NA
SAV1	0.269887	-0.0139135	0.0835392	0.682736	NA
SAXO2	0.02584	0.000106806	0.114169	0.990774	NA
SAYSD1	0.131965	-0.00878773	0.0953152	0.746695	NA
SBDS	1.5294	-0.0580763	0.0671018	0.142187	0.407207
SBF1	0.714016	0.0205449	0.0689399	0.573283	0.81074
SBF2	0.213463	0.0140672	0.0861977	0.670733	NA
SBF2-AS1	0.0257858	-0.000318332	0.11293	0.974877	NA
SBK1	0.076347	0.00116137	0.104855	0.947314	NA
SBNO1	0.204744	0.0306416	0.0918141	0.367428	NA
SBNO2	0.572294	0.089962	0.102356	0.0523774	0.230172
SBSPON	0.252381	-0.0132305	0.0876188	0.682768	NA
SC5D	1.54105	-0.193317	0.0928189	0.00117739	0.0162997
SCAF1	0.292357	-0.00609962	0.0784261	0.86104	NA
SCAF11	0.282519	-0.0063195	0.07886	0.855735	NA
SCAF4	0.0853894	-0.00432947	0.101926	0.835527	NA
SCAI	0.0311875	0.00112706	0.111086	0.922412	NA
SCAMP1	0.592613	-0.0906901	0.0957731	0.0530736	0.231744
SCAMP1-AS1	0.177012	-0.00271615	0.0906145	0.927541	NA
SCAMP2	0.764837	-0.144818	0.112869	0.00962415	0.0741152
SCAMP3	1.50842	-0.0757385	0.0733103	0.0765537	0.285586
SCAMP4	0.24676	0.00941457	0.0848181	0.776359	NA
SCAMP5	1.41122	0.0209784	0.0580493	0.546202	0.797262
SCAND1	2.74802	-0.022825	0.0491642	0.475527	0.754979
SCAND2P	0.0608227	-0.000129235	0.104934	0.994097	NA
SCAP	0.576588	-0.0478426	0.083729	0.227724	0.530784
SCAPER	0.123241	-0.00549599	0.0961772	0.833541	NA
SCARA3	0.313545	-0.0146768	0.0831263	0.668346	NA
SCARA5	0.120219	0.00275936	0.100011	0.902707	NA
SCARB1	0.328447	-0.0134025	0.0781435	0.704675	NA
SCARB2	1.75962	-0.061925	0.0654962	0.117102	0.369755
SCARF1	0.055861	0.000236889	0.106934	0.987718	NA
SCARF2	0.0196105	0.000345655	0.114835	0.968664	NA
SCCPDH	1.18873	-0.092237	0.080799	0.0452984	0.210449
SCD	8.78926	-0.337698	0.0570794	1.34913e-11	1.90069e-09
SCD5	1.71518	-0.0197839	0.0550062	0.5593	0.803795
SCFD1	0.361177	-0.0189804	0.0805521	0.59234	NA
SCFD2	0.147097	0.00638927	0.09092	0.830771	NA
SCG2	0.499191	-0.0241296	0.0796563	0.506042	0.775402
SCG3	0.808413	0.0501274	0.0769166	0.211762	0.507555
SCG5	2.41506	0.0845452	0.0638091	0.0397603	0.191988
SCGB1B2P	0.0328144	-0.000426681	0.111335	0.969967	NA
SCGB1D2	0.0168623	0.000407705	0.11404	0.965148	NA
SCGB2B2	0.021987	0.000105966	0.113034	0.99157	NA
SCGB3A1	0.0548284	6.51891e-06	0.108136	0.999633	NA
SCGN	0.118496	-0.000814789	0.10032	0.970714	NA
SCIMP	0.0342741	0.00126978	0.110403	0.916796	NA
SCIN	0.307172	0.00148124	0.0816297	0.965132	NA
SCLT1	0.0607387	-0.000116521	0.106009	0.994311	NA
SCMH1	0.168899	0.00894959	0.0926531	0.758217	NA
SCML1	0.0795068	0.00175918	0.102149	0.931317	NA
SCN10A	0.13898	0.0164723	0.0985439	0.532291	NA
SCN11A	0.273611	0.0522995	0.102066	0.15202	NA
SCN1A	0.309488	-0.00117444	0.0795424	0.972814	NA
SCN1B	2.8088	0.0645747	0.0575222	0.082734	0.301137
SCN2A	0.107105	-0.00745426	0.0968201	0.773161	NA
SCN2B	0.101042	0.00689433	0.099944	0.765302	NA
SCN3A	0.0383355	-0.000147618	0.110898	0.989921	NA
SCN3B	0.0721972	0.00357567	0.104383	0.844815	NA
SCN4B	4.40336	0.0238092	0.0434943	0.422703	0.709194
SCN5A	0.0613969	0.00654308	0.104753	0.722071	NA
SCN7A	1.8254	0.0403249	0.0608661	0.26992	0.572877
SCN8A	0.583005	-0.0478587	0.0816919	0.229253	0.531152
SCN9A	1.12107	-0.178236	0.107336	0.00307401	0.0340846
SCNM1	0.586499	-0.0366538	0.0760867	0.338583	0.643831
SCNN1A	0.0246894	0.00044066	0.114215	0.961853	NA
SCNN1D	0.127445	-0.0144034	0.0987729	0.574577	NA
SCNN1G	0.043475	-0.000468833	0.108036	0.973829	NA
SCO1	0.422564	0.00638839	0.0734153	0.857556	0.945114
SCOC	2.52993	0.0921495	0.0646662	0.0287443	0.156817
SCOC-AS1	0.0500259	-0.00111924	0.108232	0.936848	NA
SCP2	1.53018	0.0202838	0.0560704	0.553203	0.800073
SCPEP1	0.952877	-0.0577117	0.0755424	0.159424	0.434295
SCRG1	2.90298	-0.354998	0.0964198	6.26121e-07	3.15697e-05
SCRIB	0.542389	-0.136493	0.119707	0.0121311	0.0873565
SCRN1	1.07346	-0.0697559	0.0774281	0.102821	0.343412
SCRN2	0.346808	-0.0132151	0.0766997	0.710359	NA
SCRN3	0.143565	-0.00262632	0.0931569	0.925845	NA
SCRT1	0.650907	0.073256	0.0909803	0.0950126	0.327182
SCUBE1	0.270775	0.0122711	0.0887528	0.698794	NA
SCUBE2	0.0412604	0.00216063	0.109216	0.870864	NA
SCX	0.084652	0.00233272	0.102428	0.90789	NA
SCYL1	1.16655	0.0582276	0.0722741	0.151793	0.423712
SCYL2	0.272436	-0.0293871	0.0852852	0.41325	NA
SCYL3	0.0689646	0.000678419	0.104233	0.970285	NA
SDAD1	0.278068	-0.00662807	0.0776126	0.849929	NA
SDC1	0.128531	-0.00237825	0.0993894	0.918119	NA
SDC2	0.392821	-0.0171882	0.0768568	0.632148	NA
SDC3	0.653158	0.165727	0.127905	0.00525314	0.0498268
SDC4	0.319234	-0.0214855	0.0812234	0.54642	NA
SDCBP	2.41873	-0.0455927	0.0582954	0.207082	0.500719
SDCBP2	0.197463	0.018717	0.0888118	0.566854	NA
SDCBP2-AS1	0.117602	0.00776516	0.100404	0.73363	NA
SDCCAG3	0.200505	0.00369812	0.0892418	0.904107	NA
SDCCAG8	0.762724	0.434069	0.164374	5.46566e-06	0.000189714
SDE2	0.148991	0.00641502	0.0956982	0.809575	NA
SDF2	0.438824	-0.0458946	0.0847291	0.241674	0.543772
SDF2L1	0.464177	-0.00456202	0.0741358	0.897663	0.963866
SDF4	1.82655	-0.0895856	0.0742444	0.0441389	0.206454
SDHA	3.36523	0.0486425	0.0504336	0.146012	0.413844
SDHAF1	0.449662	0.0179545	0.0758516	0.618935	0.838118
SDHAF3	0.214506	0.0162111	0.0861552	0.627352	NA
SDHAF4	0.162867	-0.00927309	0.0934687	0.745563	NA
SDHAP1	0.0788697	2.98314e-05	0.104996	0.998632	NA
SDHAP3	0.0337339	-0.000491977	0.110074	0.968343	NA
SDHB	1.57683	-0.0133124	0.0531079	0.68796	0.874556
SDHC	1.24445	0.0209534	0.0591277	0.549701	0.798618
SDK1	0.0463045	0.00149154	0.107558	0.919787	NA
SDK2	0.0981309	0.00319542	0.0991972	0.89121	NA
SDR16C5	0.383334	-0.0828924	0.111269	0.0556133	NA
SDR39U1	1.26948	0.0258885	0.0594769	0.463838	0.74539
SDS	0.0328391	0.000389788	0.109784	0.975419	NA
SDSL	0.442123	-0.0469547	0.0864723	0.230637	0.532859
SEC11A	0.863451	0.0208825	0.0660103	0.564546	0.806013
SEC11C	1.88322	0.0676894	0.0649288	0.0896527	0.317161
SEC13	0.8415	-0.182066	0.110251	0.00282836	0.032028
SEC14L1	0.564703	0.0219337	0.075777	0.547978	0.798557
SEC14L6	0.0236703	0.000711886	0.112627	0.945144	NA
SEC16A	0.348895	-0.00861209	0.0789177	0.80489	NA
SEC22A	0.143125	-0.00159788	0.0934128	0.954501	NA
SEC22B	0.917747	-0.0659684	0.0791948	0.120299	0.375094
SEC22C	0.72924	-0.0140691	0.0666278	0.695299	0.878061
SEC23A	0.73913	-0.0502442	0.0765902	0.210678	0.505586
SEC23B	0.24987	-0.0244171	0.085998	0.482754	NA
SEC23IP	0.16518	3.39729e-05	0.0917325	0.999069	NA
SEC24A	0.072519	-0.00204933	0.102238	0.919733	NA
SEC24B	0.346943	-0.0301132	0.0796678	0.417423	NA
SEC24B-AS1	0.0354491	-0.000267406	0.111612	0.980794	NA
SEC24C	0.453431	-0.0166455	0.0742673	0.644991	0.852013
SEC24D	0.10423	0.0112627	0.10095	0.625425	NA
SEC31A	1.0274	-0.0384951	0.0675772	0.309224	0.611587
SEC31B	0.0663773	0.00340715	0.105057	0.846085	NA
SEC61A1	1.73711	-0.0186918	0.056403	0.585203	0.817393
SEC61A2	0.402729	-0.0218939	0.0753744	0.54902	0.798618
SEC61B	1.70864	-0.0820349	0.0760073	0.0623444	0.254604
SEC61G	2.27956	0.0582209	0.0609129	0.124178	0.379938
SEC62	0.739007	-0.0491733	0.078966	0.219734	0.519509
SEC63	0.442025	0.0263959	0.078672	0.472426	0.752909
SECISBP2	0.251042	0.0168004	0.082444	0.628372	NA
SECISBP2L	0.57239	-0.0217505	0.0726026	0.552888	0.800029
SECTM1	0.181052	0.0260744	0.0963049	0.39391	NA
SEH1L	0.185007	0.0201669	0.0920344	0.520744	NA
SEL1L	0.624078	0.0421709	0.0774489	0.280171	0.585017
SEL1L3	0.39421	0.00631396	0.0768567	0.857458	NA
SELE	0.0391755	0.000590911	0.111223	0.958769	NA
SELENBP1	0.258642	-0.033462	0.0936851	0.324567	NA
SELENOF	1.34002	-0.133696	0.0865804	0.0102403	0.0771872
SELENOI	0.498124	-0.172747	0.129931	0.00432314	0.0439657
SELENOK	1.88363	-0.227742	0.0865129	0.00018295	0.00374499
SELENOM	5.10214	-0.109084	0.0684498	0.0154526	0.103233
SELENOO	0.53243	-0.0866273	0.0988156	0.0595792	0.24773
SELENOP	2.56169	-0.0213078	0.0608568	0.547559	0.798419
SELENOS	0.91537	-0.153351	0.102779	0.00675859	0.059076
SELENOT	2.06265	0.0111605	0.0504581	0.729263	0.894767
SELENOW	23.4132	0.136386	0.0320504	3.39833e-06	0.000133426
SELL	0.0790574	0.00206804	0.103618	0.912956	NA
SELPLG	0.423559	-0.0758579	0.100334	0.0811083	0.297252
SEM1	2.36261	-0.0356401	0.0530739	0.292295	0.597309
SEMA3A	0.0319493	0.0002309	0.114002	0.980302	NA
SEMA3B	2.79759	-0.0451309	0.0688383	0.243385	0.545538
SEMA3C	0.21273	-0.0296293	0.0924007	0.376372	NA
SEMA3D	0.0561308	0.000692989	0.106703	0.964645	NA
SEMA3E	0.0982532	-0.0117982	0.101591	0.602364	NA
SEMA3F	0.168865	-0.00435031	0.0920901	0.880841	NA
SEMA3G	0.103111	0.000930909	0.103214	0.961497	NA
SEMA4A	0.0352335	0.00140232	0.111027	0.904133	NA
SEMA4B	0.426434	-0.0252751	0.0799117	0.487447	0.76478
SEMA4C	0.256944	-0.0148924	0.0879229	0.646425	NA
SEMA4D	0.344995	-0.0161419	0.0765339	0.652535	NA
SEMA4F	0.4272	-0.00651918	0.0744448	0.854287	0.943735
SEMA4G	0.0367269	0.00087457	0.110337	0.942779	NA
SEMA5A	0.0826995	0.00285543	0.103635	0.88031	NA
SEMA5B	0.023076	0.000522411	0.114275	0.954601	NA
SEMA6A	0.447503	-0.0460249	0.0884756	0.233555	0.537075
SEMA6B	0.0458597	0.002089	0.109158	0.875523	NA
SEMA6C	0.288914	-0.00460367	0.0808613	0.892875	NA
SEMA6D	0.493711	-0.0222292	0.0747089	0.543808	0.795857
SEMA7A	1.44202	-0.183006	0.0937103	0.00183879	0.0233628
SENP1	0.033861	-0.000838462	0.110384	0.944946	NA
SENP2	0.246367	0.00277045	0.0814297	0.934994	NA
SENP5	0.520358	0.0394877	0.078936	0.306508	0.609712
SENP6	0.525308	-0.0468914	0.0822986	0.236458	0.540378
SENP7	0.136482	0.00819819	0.0959704	0.758194	NA
SENP8	0.0516683	0.00154169	0.106348	0.92343	NA
SEPHS1	0.341641	-0.0194265	0.076989	0.590614	NA
SEPHS2	0.534386	-0.093634	0.0994395	0.0477594	0.217253
SEPSECS	0.0646462	-0.0013116	0.10452	0.941695	NA
SEPT7-AS1	0.0383366	0.000258871	0.109983	0.983439	NA
SEPT7P2	0.155656	-0.00101844	0.0913049	0.972368	NA
SERAC1	0.135992	-0.00814993	0.0974667	0.74864	NA
SERBP1	0.785544	-0.0404934	0.0748674	0.296463	0.600411
SERF2	18.1924	-0.195779	0.0421867	3.31904e-07	1.83059e-05
SERGEF	0.934621	0.0554577	0.074324	0.171949	0.452049
SERHL	0.016428	0.000116239	0.117008	0.987531	NA
SERHL2	0.0465202	0.00152905	0.107311	0.919128	NA
SERINC1	4.65855	-0.0246573	0.0413112	0.390819	0.685677
SERINC2	0.206772	0.00813126	0.0885688	0.795355	NA
SERINC3	3.09153	-0.0404258	0.0494399	0.215859	0.513965
SERINC5	0.52243	-0.171274	0.12871	0.00450328	0.044772
SERP1	0.935926	0.0178746	0.0660929	0.620249	0.838823
SERP2	1.18803	0.0632759	0.071768	0.123583	0.379465
SERPINA1	0.43663	0.314339	0.183348	0.000174941	0.00359642
SERPINB1	0.858628	0.0462129	0.0742239	0.241585	0.543772
SERPINB4	0.0351814	-0.000147823	0.1131	0.988185	NA
SERPINB6	1.47457	-0.20623	0.0954855	0.00077491	0.0117836
SERPINB8	0.194468	-0.00800169	0.0858966	0.806054	NA
SERPINB9	0.354196	0.055238	0.0924856	0.166805	NA
SERPINB9P1	0.0535024	0.000708234	0.106518	0.964303	NA
SERPINE2	1.21889	0.0136634	0.0663974	0.703358	0.881537
SERPINF1	2.09858	-0.19495	0.112795	0.00191033	0.0240802
SERPINF2	0.032235	0.00116359	0.11174	0.91615	NA
SERPING1	4.75512	-0.00973718	0.0580049	0.777156	0.913065
SERPINH1	0.633215	-0.270418	0.163556	0.000398288	0.00688736
SERPINI1	0.316805	-0.0172311	0.0792258	0.62761	NA
SERTAD1	0.234385	0.0137509	0.0869405	0.674473	NA
SERTAD2	0.123091	0.000144041	0.0977406	0.995321	NA
SERTAD3	0.153483	-0.00596219	0.0949447	0.826168	NA
SERTAD4	0.0248282	0.000367883	0.112583	0.971686	NA
SERTAD4-AS1	0.234051	0.0677246	0.10951	0.0839131	NA
SERTM1	0.257923	0.0374846	0.0985055	0.256825	NA
SESN1	0.309425	0.0183845	0.0824424	0.598455	NA
SESN2	0.138713	-0.00262013	0.0947331	0.922905	NA
SESN3	0.625026	-0.0994478	0.0995603	0.0397485	0.191988
SESTD1	0.223752	-0.019244	0.086075	0.570027	NA
SET	0.859524	0.0231608	0.067339	0.526244	0.786208
SETBP1	0.0613548	0.00166878	0.105161	0.923073	NA
SETD1A	0.192112	-0.00355582	0.088544	0.908873	NA
SETD1B	0.0856707	-0.00320109	0.101663	0.878837	NA
SETD2	0.174686	0.00328336	0.0894522	0.914447	NA
SETD3	0.477199	-0.000605249	0.0725701	0.986417	0.993721
SETD4	0.176781	0.0152297	0.0920359	0.616557	NA
SETD5	0.152875	-0.00322391	0.0945127	0.905886	NA
SETD6	0.1054	-0.00120158	0.0983428	0.960143	NA
SETD7	0.38627	0.0428405	0.0859149	0.264997	NA
SETD9	0.0845878	0.00392995	0.102318	0.847352	NA
SETDB1	0.183177	0.00390375	0.0895433	0.898282	NA
SETDB2	0.0896592	0.00612948	0.100889	0.781508	NA
SETMAR	0.106419	0.00767923	0.0980407	0.757644	NA
SETX	0.39356	-0.0129353	0.076038	0.716765	NA
SEZ6	0.0515857	0.00102642	0.106099	0.949697	NA
SEZ6L	0.33421	-0.0230723	0.0823419	0.516828	NA
SEZ6L2	1.82272	-0.0617362	0.0671475	0.122031	0.378125
SF1	1.09205	-0.0242074	0.0651598	0.505503	0.775402
SF3A1	0.548459	-0.0891968	0.0990096	0.0549592	0.236103
SF3A2	0.085999	0.00337984	0.103254	0.861741	NA
SF3A3	0.370821	-0.0404128	0.0868898	0.284424	NA
SF3B1	0.910937	-0.0321475	0.0690863	0.390936	0.685677
SF3B2	0.899107	-0.0217645	0.0664339	0.549377	0.798618
SF3B3	0.361184	-0.0288137	0.0808599	0.433201	NA
SF3B4	0.232807	-0.00262696	0.082151	0.937937	NA
SF3B5	2.29443	-0.0478776	0.058136	0.186392	0.471685
SF3B6	0.893149	-0.0266233	0.0676603	0.469927	0.750918
SFI1	0.146445	-0.00169915	0.0943907	0.95037	NA
SFMBT1	0.0596446	3.81285e-05	0.10578	0.998165	NA
SFMBT2	0.377316	-0.106994	0.119637	0.0263201	NA
SFPQ	0.909558	-0.00379862	0.0639644	0.914412	0.97111
SFR1	0.0766015	0.00268223	0.104932	0.878879	NA
SFRP1	0.718613	0.0036569	0.0686603	0.918351	0.97224
SFRP4	0.182106	-0.000504209	0.094606	0.985165	NA
SFRP5	1.27663	-0.119833	0.112316	0.020286	0.124737
SFSWAP	0.317791	-0.0272725	0.0825717	0.451177	NA
SFT2D1	0.362725	-0.00302691	0.0747727	0.931794	NA
SFT2D2	0.23391	0.0248545	0.0921076	0.44358	NA
SFT2D3	0.0643482	0.00223167	0.104336	0.902313	NA
SFTPC	0.0490954	0.00194547	0.105954	0.906005	NA
SFTPD	0.0399098	0.00145054	0.10864	0.916031	NA
SFXN1	0.32801	0.0188331	0.0786913	0.598779	NA
SFXN2	0.0410498	0.000142561	0.108311	0.991886	NA
SFXN3	0.523767	0.0341476	0.0778411	0.367527	0.66912
SFXN4	0.206986	0.00481396	0.086427	0.881002	NA
SFXN5	0.270961	-0.0186414	0.0833188	0.591087	NA
SGCB	0.717674	-0.0180501	0.0701303	0.619428	0.838153
SGCD	0.145782	0.00702112	0.0934577	0.8042	NA
SGCE	0.650385	-0.0826937	0.0933076	0.0692408	0.269143
SGCZ	0.0500915	-0.00173249	0.105934	0.916278	NA
SGF29	0.0847315	0.00229256	0.102368	0.909725	NA
SGIP1	0.40356	-0.0185443	0.0771211	0.606507	0.829101
SGK1	0.768474	0.0178716	0.0717062	0.622845	0.839563
SGK3	0.112069	0.00592698	0.0997318	0.79793	NA
SGMS1	0.192223	-0.00631435	0.0885801	0.839617	NA
SGMS1-AS1	0.0271641	0.000113338	0.112892	0.991075	NA
SGMS2	0.0813978	0.00394374	0.101743	0.850969	NA
SGO2	0.0798065	-0.00030196	0.100744	0.988935	NA
SGPL1	0.312844	0.0220998	0.080251	0.538234	NA
SGPP1	0.267782	0.0195715	0.0821907	0.577485	NA
SGPP2	0.218923	-0.0138451	0.0862109	0.675324	NA
SGSH	0.207232	-0.0117352	0.0877428	0.714935	NA
SGSM1	0.238699	-0.0247366	0.0850515	0.481429	NA
SGSM2	0.257295	0.0134949	0.0849881	0.686959	NA
SGSM3	0.317872	0.00276944	0.0772425	0.936901	NA
SGTA	0.673208	0.00631073	0.069539	0.859848	0.945114
SGTB	0.517449	0.00813285	0.0700053	0.820285	0.928003
SH2B1	0.59082	-0.031573	0.0750701	0.401915	0.693835
SH2B2	0.0634737	0.00132141	0.10512	0.939131	NA
SH2B3	0.205594	-0.0106742	0.0885815	0.735546	NA
SH2D2A	0.0590665	-0.000981253	0.105596	0.9534	NA
SH2D3C	0.152392	-0.00488791	0.0939813	0.860247	NA
SH2D4A	0.0246275	0.000292048	0.116136	0.970781	NA
SH3BGR	0.183466	-0.0159217	0.0909635	0.609058	NA
SH3BGRL	2.04815	0.159266	0.0768874	0.00244302	0.0290373
SH3BGRL2	0.705621	-0.0330243	0.0734746	0.382779	0.682381
SH3BGRL3	13.5069	0.0309027	0.0327329	0.208334	0.501791
SH3BP1	0.126411	-0.0043724	0.0996139	0.849732	NA
SH3BP2	0.690214	-0.0396997	0.0798156	0.303675	0.606591
SH3BP4	0.461086	-0.0073318	0.0731239	0.837054	0.936359
SH3BP5	0.382114	-0.0178423	0.0772784	0.619297	NA
SH3BP5-AS1	0.0387881	0.000778344	0.109148	0.953126	NA
SH3BP5L	0.203826	0.00876861	0.0865132	0.786579	NA
SH3D19	0.587799	-0.102476	0.103525	0.0356479	0.178799
SH3D21	0.0206508	2.44125e-05	0.113894	0.997933	NA
SH3GL1	0.487229	-0.0188546	0.0759172	0.602262	0.82617
SH3GL2	1.95535	-0.0562758	0.0642738	0.145818	0.413786
SH3GL3	0.171752	0.0631472	0.11518	0.0778804	NA
SH3GLB1	0.599482	-0.154627	0.11678	0.00720165	0.0619316
SH3GLB2	2.52652	0.0333985	0.0510773	0.311833	0.61326
SH3KBP1	0.336467	-0.00211211	0.0780718	0.951617	NA
SH3PXD2A	0.411716	-0.0211282	0.0775592	0.559717	0.804033
SH3PXD2B	0.134256	0.00561489	0.095988	0.831022	NA
SH3RF1	0.095515	0.00128753	0.101092	0.952138	NA
SH3RF3	0.0750452	0.00283245	0.103475	0.882269	NA
SH3RF3-AS1	0.0197323	-0.000277696	0.114829	0.97483	NA
SH3TC1	0.199116	0.0258838	0.0946115	0.41049	NA
SH3TC2	0.0615602	0.000506437	0.105767	0.97566	NA
SH3YL1	0.167894	-0.0134402	0.0915349	0.658366	NA
SHANK2	0.232239	0.0259249	0.0887852	0.447134	NA
SHANK3	0.30468	0.0185374	0.0816105	0.597887	NA
SHARPIN	0.707314	0.0416279	0.0764963	0.285445	0.590348
SHBG	0.17636	-0.0135473	0.0910931	0.658626	NA
SHC2	1.30258	-0.000632069	0.0560512	0.985094	0.993721
SHC3	0.0228892	0.000192701	0.115682	0.981373	NA
SHC4	0.234941	-0.0230974	0.0916037	0.474156	NA
SHCBP1	0.0329959	0.00130299	0.111389	0.908533	NA
SHE	0.0379718	0.000768446	0.110003	0.950862	NA
SHF	0.0818348	0.0053923	0.106367	0.7447	NA
SHH	0.77101	-0.638672	0.159586	1.35652e-08	1.03139e-06
SHISA2	0.018913	0.000137946	0.118048	0.983857	NA
SHISA3	0.176598	0.00707505	0.0977027	0.777909	NA
SHISA4	2.47888	-0.056317	0.0604124	0.133801	0.395379
SHISA5	1.15711	-0.18001	0.111601	0.00309044	0.0341875
SHISA6	0.688358	-0.00596972	0.0707731	0.867274	0.950088
SHISA7	0.0535504	0.00208695	0.107045	0.892017	NA
SHISA8	0.0187036	6.60315e-05	0.116904	0.992975	NA
SHISA9	0.113969	-0.00395937	0.0999552	0.861656	NA
SHKBP1	0.457651	0.034202	0.0808551	0.363264	0.665914
SHMT1	0.331613	-0.0305869	0.0820951	0.406346	NA
SHMT2	0.473302	-0.00671806	0.074112	0.85007	0.9419
SHOC2	0.616876	0.0319766	0.0751259	0.396534	0.690116
SHOX2	0.205555	-0.0217179	0.0892496	0.511152	NA
SHPRH	0.0611137	0.000566202	0.105333	0.973514	NA
SHQ1	0.114012	0.00221205	0.0974457	0.929115	NA
SHROOM1	0.124604	0.00493455	0.098395	0.83866	NA
SHROOM2	0.0613728	-0.00228989	0.106076	0.888817	NA
SHROOM3	0.0559879	7.12239e-05	0.106466	0.996419	NA
SHROOM4	0.0458402	0.000867437	0.111798	0.937062	NA
SHTN1	0.231799	0.00963461	0.0849198	0.771138	NA
SIAE	0.97768	-0.0862354	0.0866005	0.0604886	0.249776
SIAH1	0.176175	0.0121342	0.0907323	0.692207	NA
SIAH2	0.197065	-0.0164537	0.0888977	0.609997	NA
SIAH3	0.0207982	9.3823e-05	0.115757	0.990877	NA
SIDT2	0.22475	-0.0283513	0.0915518	0.397918	NA
SIGIRR	2.78887	-0.0703747	0.0666307	0.0831082	0.301811
SIGLEC1	0.18108	-0.0109249	0.0955125	0.690036	NA
SIGLEC10	0.275826	0.196162	0.178918	0.0020275	NA
SIGLEC16	0.0159793	0.00021241	0.117606	0.976072	NA
SIGLEC7	0.0329522	0.00024195	0.112017	0.98211	NA
SIGLEC8	0.0629929	0.0024616	0.106524	0.877249	NA
SIGLEC9	0.0914591	0.00510867	0.103025	0.796993	NA
SIGMAR1	0.661141	-0.00123263	0.0665686	0.972348	0.991178
SIK2	0.204282	0.00510247	0.0877188	0.871565	NA
SIK3	0.65886	-0.0521678	0.0831099	0.197301	0.486998
SIKE1	0.306316	-0.0248849	0.0821848	0.488236	NA
SIL1	0.548104	-0.128658	0.113593	0.0156065	0.103626
SIMC1	0.0837444	0.00125111	0.10334	0.947949	NA
SIN3A	0.170425	0.0130272	0.0941411	0.650077	NA
SIN3B	0.782309	-0.0421659	0.0735028	0.278619	0.583807
SIPA1	0.794206	-0.0272523	0.074968	0.463261	0.74539
SIPA1L1	0.25172	-0.0352645	0.0907108	0.321257	NA
SIPA1L2	0.59319	-0.0315177	0.0758225	0.402399	0.694091
SIPA1L3	0.115836	7.5541e-05	0.0992617	0.997401	NA
SIRPA	0.311628	-0.0323178	0.0862977	0.372276	NA
SIRPB2	0.0562071	0.00162248	0.108183	0.909085	NA
SIRT1	0.0867447	0.000968437	0.101295	0.963633	NA
SIRT2	1.45458	-0.00121217	0.0559808	0.971404	0.990987
SIRT3	0.284405	0.0253233	0.0826036	0.480284	NA
SIRT4	0.0231506	4.49661e-05	0.113002	0.996431	NA
SIRT5	0.180381	0.00902895	0.0883789	0.774606	NA
SIRT6	0.155572	-0.0146027	0.092203	0.628778	NA
SIRT7	0.248417	0.0119711	0.0816174	0.728086	NA
SIVA1	1.0697	0.108308	0.0929392	0.0290284	0.157837
SIX1	0.226679	-0.00916286	0.083251	0.785647	NA
SIX2	0.0661465	0.00195172	0.103327	0.919086	NA
SIX4	0.101123	0.00615768	0.0979741	0.803421	NA
SIX5	0.153103	-0.0116835	0.0965204	0.662701	NA
SKA1	0.0132839	0.000132011	0.11718	0.98564	NA
SKA2	0.441709	-0.0192452	0.0766926	0.59427	0.820999
SKA3	0.0145504	-6.96212e-05	0.116027	0.993088	NA
SKAP1	0.10233	0.00561329	0.097763	0.821325	NA
SKAP2	0.37308	-0.0320591	0.0830553	0.385076	NA
SKI	0.150965	0.0176338	0.0982813	0.511909	NA
SKIDA1	0.0141337	0.00018555	0.117131	0.979901	NA
SKIL	0.185488	0.0205008	0.0938768	0.501062	NA
SKIV2L	0.326292	-0.0552407	0.0922762	0.167208	NA
SKIV2L2	0.264492	0.0011838	0.0807063	0.97235	NA
SKOR2	0.0343887	0.000847979	0.109782	0.946633	NA
SKP1	11.6597	0.169163	0.0385793	1.59908e-06	6.91642e-05
SKP2	0.0567164	0.000190821	0.106475	0.9904	NA
SLA	0.173485	0.0314865	0.0995538	0.30212	NA
SLAIN1	0.0243622	-1.58944e-05	0.112212	0.998808	NA
SLAIN2	0.281061	-0.021625	0.0826464	0.540178	NA
SLAMF8	0.0419135	0.000544505	0.110229	0.964583	NA
SLBP	0.409972	0.0136845	0.074894	0.702619	0.881493
SLC10A3	0.398549	0.0216145	0.0781451	0.550447	NA
SLC10A4	0.0526045	-0.000113548	0.10676	0.99418	NA
SLC10A7	0.0792764	-0.0041351	0.103365	0.831046	NA
SLC11A1	0.273689	0.0658781	0.110774	0.0845735	NA
SLC11A2	0.427982	-0.0861112	0.104551	0.0571869	0.242627
SLC12A1	0.050274	0.00210687	0.106866	0.89226	NA
SLC12A2	0.388263	-0.0530968	0.0895584	0.184151	NA
SLC12A4	0.338158	-0.0203108	0.0844808	0.55703	NA
SLC12A5	0.0808586	-0.00101978	0.104587	0.954443	NA
SLC12A6	0.202256	-0.0118492	0.0879327	0.711644	NA
SLC12A7	0.268653	0.0168713	0.0876069	0.608092	NA
SLC12A9	0.390627	0.0316239	0.0820776	0.392878	NA
SLC13A3	0.048423	0.00154076	0.107773	0.915963	NA
SLC13A5	0.047769	0.000289257	0.107733	0.984179	NA
SLC15A2	0.0814937	-0.00353142	0.102507	0.861102	NA
SLC15A3	1.99422	-0.178861	0.101037	0.00264993	0.0306818
SLC15A4	0.362536	-0.0204882	0.0780716	0.570128	NA
SLC16A1	0.265322	-0.020539	0.0824777	0.55947	NA
SLC16A10	0.0222344	3.21398e-06	0.11428	0.99972	NA
SLC16A11	0.0345349	0.000394227	0.113121	0.968465	NA
SLC16A12	0.0282275	0.000264873	0.113678	0.977932	NA
SLC16A14	0.260023	-0.0450376	0.0919792	0.230973	NA
SLC16A1-AS1	0.0348716	8.66926e-05	0.111621	0.993767	NA
SLC16A2	0.144896	0.00806745	0.0952041	0.766707	NA
SLC16A3	1.36489	0.00909111	0.0602902	0.794326	0.922605
SLC16A4	0.13057	-0.000437106	0.0976079	0.985869	NA
SLC16A5	0.0341766	0.00130696	0.110415	0.914314	NA
SLC16A6	0.0927249	-0.00191204	0.0996249	0.933432	NA
SLC16A7	0.143516	-0.0110433	0.0939875	0.698228	NA
SLC16A8	0.128258	0.002606	0.0965477	0.919046	NA
SLC16A9	0.0148461	0.000331451	0.117672	0.962482	NA
SLC17A5	0.268645	0.00385863	0.0788243	0.91141	NA
SLC17A6	0.421663	0.0614412	0.0915699	0.138578	0.402838
SLC17A7	2.03686	0.0133343	0.0518137	0.683741	0.872203
SLC17A9	0.0351033	-0.000302046	0.111292	0.978797	NA
SLC18A2	0.0132031	-4.88287e-05	0.118353	0.994129	NA
SLC18B1	0.118236	0.00290223	0.0982191	0.904646	NA
SLC19A1	0.110551	0.00875016	0.100385	0.703849	NA
SLC19A2	0.115026	-0.0158772	0.0996827	0.53104	NA
SLC19A3	0.0170269	0.000256013	0.115916	0.974811	NA
SLC1A1	0.0961879	-0.00184123	0.099521	0.936155	NA
SLC1A3	0.287118	0.0866301	0.11732	0.0444359	NA
SLC1A4	1.53246	-0.105512	0.0822111	0.0277561	0.152882
SLC1A5	0.610677	-0.0778607	0.0961713	0.0796653	0.294215
SLC1A6	0.0505181	0.0020807	0.107077	0.892112	NA
SLC20A1	1.02053	-0.168391	0.102941	0.00401243	0.0420559
SLC20A2	0.452936	-0.0319051	0.0792247	0.394291	0.688954
SLC22A15	0.0751935	-0.00361714	0.103154	0.853102	NA
SLC22A17	2.61008	-0.0267657	0.0506922	0.412481	0.70325
SLC22A18	0.685178	0.0143982	0.0690777	0.689843	0.875497
SLC22A18AS	0.391534	0.013158	0.0778898	0.710017	NA
SLC22A23	0.477045	-0.0068851	0.0723708	0.847001	0.940256
SLC22A3	0.229906	-0.00946133	0.090548	0.75574	NA
SLC22A4	0.0638249	0.000901216	0.104484	0.959968	NA
SLC22A5	0.108812	-0.000646136	0.0977186	0.979033	NA
SLC23A2	0.676521	-0.0706381	0.088484	0.104352	0.346635
SLC24A1	0.0204026	0.000216907	0.114801	0.980376	NA
SLC24A2	0.812613	0.0105261	0.0648252	0.767474	0.907032
SLC24A3	0.0316862	0.000718562	0.11104	0.950542	NA
SLC24A4	0.0734379	0.00244381	0.104499	0.89218	NA
SLC25A1	2.80654	-0.282376	0.0747762	1.70109e-06	7.27519e-05
SLC25A10	0.100452	-0.000830878	0.100456	0.969957	NA
SLC25A11	1.68486	0.10014	0.0753021	0.0292352	0.158033
SLC25A12	1.2024	-0.0668896	0.0742907	0.110779	0.359932
SLC25A13	0.142636	0.00481889	0.0918827	0.868849	NA
SLC25A14	0.237147	0.00469353	0.0807741	0.890885	NA
SLC25A15	0.023498	0.000489067	0.112616	0.96229	NA
SLC25A16	0.228618	0.0362921	0.0930577	0.299548	NA
SLC25A17	0.225187	-0.035951	0.090165	0.316584	NA
SLC25A18	0.0870842	0.00350856	0.103438	0.855243	NA
SLC25A19	0.336553	-0.0171117	0.0791642	0.629989	NA
SLC25A20	0.333427	0.0228892	0.0803339	0.524855	NA
SLC25A21-AS1	0.0385483	0.000338589	0.109693	0.978782	NA
SLC25A22	0.341238	-0.00346672	0.0755347	0.921711	NA
SLC25A23	0.623431	-0.0314858	0.0740281	0.403195	0.694713
SLC25A24	0.212642	-0.010154	0.0855468	0.757739	NA
SLC25A25	0.84777	-0.029622	0.0691031	0.426378	0.71336
SLC25A25-AS1	0.0368998	0.000417123	0.113057	0.96679	NA
SLC25A26	0.487418	0.0510141	0.0847076	0.203907	0.495848
SLC25A27	0.114962	-0.00719988	0.096292	0.783859	NA
SLC25A28	0.417403	-0.0305265	0.0787599	0.413144	0.70325
SLC25A29	0.132957	-0.000209945	0.0954306	0.993674	NA
SLC25A3	6.91297	-0.0209081	0.0352439	0.417114	0.70575
SLC25A30	0.0944256	-0.00147879	0.101055	0.94515	NA
SLC25A32	0.393285	-0.0165732	0.0787328	0.641038	NA
SLC25A33	0.662601	-0.0383804	0.0738967	0.318636	0.621687
SLC25A34	0.0321656	5.23203e-05	0.112392	0.996025	NA
SLC25A35	0.0576536	0.000682013	0.106698	0.965215	NA
SLC25A36	0.376074	-0.010336	0.0777986	0.769014	NA
SLC25A37	0.20188	0.0117166	0.0883695	0.712802	NA
SLC25A38	0.982506	-0.0494126	0.0720537	0.212239	0.508058
SLC25A39	0.900629	0.0823315	0.0859974	0.0692805	0.269143
SLC25A4	7.17354	0.129928	0.0486987	0.000901225	0.0132445
SLC25A40	0.252045	-0.0101731	0.0824514	0.764991	NA
SLC25A42	0.16532	0.00801281	0.0912993	0.788131	NA
SLC25A43	0.159179	0.00292953	0.0908946	0.921441	NA
SLC25A44	0.274843	-0.00979691	0.0808879	0.776171	NA
SLC25A45	0.0568458	-0.000181289	0.106232	0.991021	NA
SLC25A46	0.517542	0.0309098	0.0753911	0.410762	0.701405
SLC25A48	0.0436439	0.000320264	0.109896	0.97964	NA
SLC25A5	2.82168	-0.0284307	0.0498867	0.380346	0.681236
SLC25A53	0.256608	0.0310819	0.0868546	0.385515	NA
SLC26A10	0.0346072	0.000420166	0.11311	0.966422	NA
SLC26A11	0.144402	-0.000807776	0.0927747	0.977337	NA
SLC26A2	0.0882035	0.000751896	0.1021	0.970634	NA
SLC26A3	0.0772237	0.00742555	0.105499	0.677805	NA
SLC26A6	0.124165	-0.00253313	0.0970598	0.919962	NA
SLC26A8	0.0175771	0.000351482	0.115397	0.966773	NA
SLC27A1	0.36906	-0.026679	0.0821286	0.461068	NA
SLC27A3	0.118473	0.00150203	0.0992387	0.948458	NA
SLC27A4	1.30016	-0.0646925	0.0737799	0.119977	0.375094
SLC27A5	0.228048	-0.0077886	0.085607	0.81172	NA
SLC27A6	0.0406245	0.000867789	0.108871	0.948762	NA
SLC29A1	0.473206	-0.00891676	0.0729729	0.802909	0.924282
SLC29A2	0.237762	-0.0245344	0.0856348	0.482365	NA
SLC29A3	0.126993	0.00398246	0.0993707	0.86409	NA
SLC29A4	0.0252978	0.000496753	0.113356	0.959607	NA
SLC2A1	1.43986	-0.0063078	0.0707015	0.859877	0.945114
SLC2A10	0.0601898	-0.00077411	0.107622	0.958027	NA
SLC2A13	0.125997	-0.00581655	0.0960535	0.824842	NA
SLC2A1-AS1	0.0859602	-0.00221322	0.102178	0.913637	NA
SLC2A3	1.5303	-0.142335	0.0900757	0.00799861	0.066748
SLC2A4RG	0.323394	-0.00641408	0.0794018	0.853094	NA
SLC2A5	0.506583	0.251612	0.15969	0.000612813	0.0096877
SLC2A6	1.50758	-0.0618485	0.0712881	0.129976	0.390092
SLC2A8	0.593527	-0.0911707	0.0963513	0.0521922	0.22978
SLC2A9	0.0728279	6.06764e-06	0.104604	0.999728	NA
SLC30A1	0.157106	-0.00413727	0.0949715	0.878116	NA
SLC30A10	0.0352596	0.00226638	0.110512	0.852273	NA
SLC30A3	0.0177761	0.00018999	0.117518	0.978753	NA
SLC30A4	0.116398	-0.00058812	0.096849	0.981476	NA
SLC30A5	0.249326	0.00509021	0.0809118	0.881645	NA
SLC30A6	0.157254	0.00189045	0.0905465	0.94956	NA
SLC30A7	0.104979	-0.00241877	0.0993001	0.917034	NA
SLC30A9	0.803395	0.0373482	0.0721599	0.329084	0.632042
SLC31A1	0.197571	-0.00230245	0.0879542	0.941416	NA
SLC31A2	0.136425	0.00432826	0.0958924	0.869168	NA
SLC33A1	0.215988	0.0055166	0.0853994	0.865787	NA
SLC35A1	0.174854	0.00430199	0.0890167	0.889086	NA
SLC35A2	0.235779	0.0174235	0.0848602	0.608733	NA
SLC35A4	0.679754	-0.054405	0.0827655	0.182947	0.467119
SLC35A5	0.448076	-0.011366	0.072847	0.75127	0.904167
SLC35B1	0.365596	0.0373505	0.081026	0.327088	NA
SLC35B2	0.968344	-0.0868337	0.0859686	0.0589382	0.245775
SLC35B3	0.239979	-0.0160945	0.0818638	0.643601	NA
SLC35B4	0.290924	-0.0103689	0.0786914	0.767187	NA
SLC35C1	0.403225	0.0708326	0.0947534	0.100302	0.339158
SLC35C2	0.716428	0.00430908	0.0665604	0.903634	0.966403
SLC35D1	0.0547863	0.000951656	0.106744	0.951363	NA
SLC35D2	0.162301	-0.000273258	0.0935467	0.992183	NA
SLC35E2B	0.130696	-0.000842947	0.095889	0.974257	NA
SLC35E3	0.1395	-0.00669753	0.0917715	0.819793	NA
SLC35E4	0.12619	0.00686456	0.0950639	0.800409	NA
SLC35F1	0.775733	-0.0295395	0.0719769	0.429801	0.715976
SLC35F2	0.160201	0.0143214	0.0933504	0.626889	NA
SLC35F3	0.112932	0.0117132	0.0990215	0.636956	NA
SLC35F5	0.225412	-0.00325513	0.0829917	0.922528	NA
SLC35G1	0.0516675	-0.000771124	0.106992	0.959914	NA
SLC35G2	0.329487	0.00412521	0.0775031	0.90608	NA
SLC36A1	0.21999	-0.00776982	0.0870049	0.808632	NA
SLC36A2	0.0204685	-4.03266e-06	0.116825	0.999574	NA
SLC36A4	0.274858	-0.0107986	0.0812147	0.753901	NA
SLC37A1	0.0997279	0.000880597	0.0993176	0.969651	NA
SLC37A2	0.0352719	0.000257426	0.111615	0.981505	NA
SLC37A3	0.125956	0.00615165	0.0965533	0.812381	NA
SLC37A4	0.29795	-0.0357487	0.0869084	0.330957	NA
SLC38A1	0.802304	-0.0307734	0.0701124	0.411032	0.701405
SLC38A10	0.850772	-0.027904	0.0712373	0.453449	0.739286
SLC38A2	3.19409	-0.0177127	0.0467985	0.567534	0.808549
SLC38A3	0.0183003	0.00014073	0.116924	0.985007	NA
SLC38A5	0.0322037	0.000172297	0.113995	0.985306	NA
SLC38A6	0.100173	-0.00175706	0.0985395	0.941357	NA
SLC38A7	0.17443	0.0170784	0.0941535	0.562908	NA
SLC38A8	0.0546062	-0.00176032	0.107258	0.907383	NA
SLC38A9	0.108899	-0.00589875	0.099252	0.802481	NA
SLC39A1	0.451127	-0.0300049	0.0802042	0.417992	0.706237
SLC39A10	0.268329	0.0134903	0.0813823	0.696939	NA
SLC39A11	0.143951	0.0131173	0.095871	0.633892	NA
SLC39A13	1.37019	-0.0103224	0.0560598	0.760992	0.90554
SLC39A14	0.342135	-0.0140919	0.0760418	0.693391	NA
SLC39A4	0.124545	-0.000945054	0.0977135	0.969349	NA
SLC39A6	0.58313	-0.0983473	0.099618	0.0411531	0.196171
SLC39A7	0.579491	-0.0621312	0.0870477	0.139306	0.403188
SLC39A8	0.0797056	-0.000805405	0.103141	0.96681	NA
SLC39A9	0.250667	-0.0241347	0.0849563	0.491225	NA
SLC3A2	1.52937	-0.0188945	0.0579553	0.585656	0.817393
SLC40A1	0.18793	-0.0115155	0.091279	0.703479	NA
SLC41A1	0.126962	-0.00661641	0.0955482	0.804704	NA
SLC41A2	0.105625	-0.00256361	0.0989612	0.913275	NA
SLC41A3	1.58357	0.0548663	0.0639733	0.15404	0.426956
SLC43A1	0.0889095	0.00356784	0.10304	0.85589	NA
SLC43A2	0.858568	-0.04473	0.0744262	0.254985	0.558727
SLC44A1	0.69313	-0.0338357	0.074342	0.372574	0.674475
SLC44A2	2.0506	-0.0937635	0.0824184	0.0438097	0.205694
SLC44A3	0.0721738	-6.72637e-05	0.103618	0.997153	NA
SLC44A3-AS1	0.0467446	-0.00137143	0.107554	0.926205	NA
SLC45A1	0.711884	-0.00831044	0.0671682	0.816052	0.926385
SLC45A4	0.266571	0.0329382	0.0857824	0.366533	NA
SLC46A1	0.100158	-0.00838022	0.10036	0.715239	NA
SLC46A3	0.106858	-0.00326709	0.0983473	0.892327	NA
SLC47A1	0.642962	-0.0190127	0.0717392	0.60171	0.825843
SLC48A1	0.626618	0.0220354	0.07259	0.547987	0.798557
SLC4A10	0.0295059	-0.000343244	0.111396	0.975728	NA
SLC4A11	0.0484966	0.000385845	0.109001	0.97697	NA
SLC4A1AP	0.269424	0.00588542	0.0788227	0.865509	NA
SLC4A2	0.74463	-0.0140455	0.0667424	0.695852	0.878295
SLC4A3	0.421056	0.0386281	0.0815366	0.312802	0.614318
SLC4A4	0.443727	-0.000427035	0.0736838	0.990391	0.995714
SLC4A7	0.173241	0.00490467	0.0939513	0.859886	NA
SLC4A8	0.17157	0.0124704	0.0908093	0.684186	NA
SLC50A1	0.423931	-0.0375808	0.0817416	0.323558	0.627213
SLC52A2	0.421227	-0.0391697	0.0820353	0.306517	0.609712
SLC5A2	0.0515998	-0.000256581	0.106515	0.987059	NA
SLC5A6	0.329374	-0.00288804	0.0765811	0.934427	NA
SLC6A1	0.0136363	6.10789e-05	0.117156	0.993368	NA
SLC6A11	0.0150158	0.000203022	0.117656	0.977032	NA
SLC6A12	0.0118615	0.000317802	0.117855	0.963461	NA
SLC6A13	0.0398756	0.000915991	0.111226	0.936201	NA
SLC6A15	0.808483	-0.0118662	0.0659013	0.740007	0.899425
SLC6A16	0.0400674	-0.000166724	0.111866	0.987803	NA
SLC6A17	0.666179	-0.00856948	0.0669035	0.810383	0.926385
SLC6A20	0.0425913	0.000308481	0.109352	0.981125	NA
SLC6A6	0.0970449	0.00263162	0.101976	0.898542	NA
SLC6A8	0.260883	-0.00384179	0.0855369	0.905923	NA
SLC6A9	0.0210679	-0.000116807	0.115749	0.988649	NA
SLC7A1	0.732333	-0.00797586	0.0678104	0.823443	0.928838
SLC7A14	0.152442	-0.00596693	0.0940014	0.830277	NA
SLC7A2	0.137647	0.00674779	0.0992377	0.775955	NA
SLC7A4	0.0259103	0.000340715	0.113747	0.971478	NA
SLC7A5	0.51677	-0.0113217	0.0716665	0.752556	0.904861
SLC7A6	0.266774	0.0335469	0.0876276	0.352932	NA
SLC7A6OS	0.13261	0.0137524	0.0957657	0.620143	NA
SLC7A7	0.205494	0.0191612	0.0906163	0.54828	NA
SLC7A8	0.196901	-0.0204461	0.0886418	0.536411	NA
SLC8A1	0.250276	-0.027924	0.0887765	0.418715	NA
SLC8A2	0.0219125	0.000267582	0.115226	0.975016	NA
SLC8A3	0.0987477	-0.00730695	0.0980006	0.76887	NA
SLC8B1	0.273253	0.0457611	0.0912867	0.227944	NA
SLC9A1	0.203055	-0.0174338	0.0875934	0.597238	NA
SLC9A2	0.0759634	-0.00104285	0.100021	0.963009	NA
SLC9A3-AS1	0.155651	0.0196295	0.097734	0.480575	NA
SLC9A3R1	0.75676	-0.0704961	0.0868774	0.105021	0.347892
SLC9A3R2	0.74933	0.0697899	0.0857475	0.107559	0.353124
SLC9A5	0.1061	0.00808509	0.0993599	0.734201	NA
SLC9A6	0.650358	0.00970302	0.0663654	0.785874	0.918304
SLC9A7	0.587765	-0.0779066	0.0931343	0.0809656	0.296956
SLC9A7P1	0.0158497	0.000340615	0.11762	0.961616	NA
SLC9A8	0.222124	-0.00675104	0.0853076	0.836682	NA
SLC9A9	0.409375	-0.0262846	0.0785079	0.474366	0.754458
SLC9B1	0.0572984	0.00128603	0.106057	0.93721	NA
SLC9B2	0.489044	-0.0303986	0.0771962	0.416601	0.705599
SLCO1C1	0.175562	-0.00133915	0.0943038	0.960955	NA
SLCO2A1	0.11422	0.00206867	0.0996489	0.927945	NA
SLCO2B1	1.08741	-0.00937108	0.069637	0.793761	0.922172
SLCO3A1	0.198717	-0.020421	0.0925897	0.512296	NA
SLCO4A1	0.120859	-0.00587181	0.0960355	0.823336	NA
SLCO5A1	0.184491	-0.0144059	0.0866827	0.661805	NA
SLF1	0.0512681	0.00162359	0.107994	0.910177	NA
SLF2	0.132648	0.00243532	0.0963906	0.924686	NA
SLFN11	0.282556	-0.0230044	0.0846258	0.510639	NA
SLFN12	0.0274747	0.000130866	0.112504	0.989978	NA
SLFN13	0.0503034	0.000606165	0.108975	0.963908	NA
SLFN5	0.161617	-0.012445	0.0909883	0.683778	NA
SLIRP	1.33247	-0.00730022	0.0552747	0.828387	0.929601
SLIT1	0.28465	0.0161743	0.0808635	0.64447	NA
SLIT2	0.357996	-0.12104	0.120505	0.0182555	NA
SLIT3	0.108968	0.00954901	0.10077	0.675836	NA
SLITRK1	0.250668	-0.00509226	0.0829625	0.879348	NA
SLITRK2	0.48743	-0.0422935	0.0855429	0.270564	0.57396
SLITRK3	0.245199	-0.0210327	0.0870417	0.534003	NA
SLITRK4	0.150321	0.00655154	0.0918738	0.823198	NA
SLITRK5	0.255191	0.0024455	0.0829119	0.941771	NA
SLK	0.332749	0.0149646	0.0770808	0.674836	NA
SLMAP	0.286112	0.0163887	0.0799078	0.642379	NA
SLPI	0.120311	0.0123361	0.100972	0.596879	NA
SLTM	0.344503	0.0294002	0.0800444	0.426577	NA
SLU7	0.583938	0.00997691	0.0699207	0.780918	0.915346
SLX4	0.0457815	0.000434356	0.108766	0.974499	NA
SLX4IP	0.0445055	0.00051006	0.109603	0.968253	NA
SMAD2	0.549116	-0.0342715	0.0764561	0.366831	0.668665
SMAD3	0.0690208	0.00208049	0.105131	0.904504	NA
SMAD4	0.328817	0.0390338	0.0882439	0.293372	NA
SMAD5	0.162862	-0.00548156	0.0929255	0.847714	NA
SMAD5-AS1	0.0152857	2.59192e-05	0.115996	0.997433	NA
SMAD6	0.0850037	-0.000535442	0.105812	0.974195	NA
SMAD7	0.0796624	0.00135462	0.103361	0.943597	NA
SMAD9	0.622552	-0.13033	0.108471	0.014963	0.101185
SMAGP	0.0431731	0.00158321	0.109983	0.899571	NA
SMAP1	0.514098	0.0337305	0.0766042	0.373468	0.675318
SMAP2	0.635241	0.197859	0.123667	0.00201671	0.0251928
SMARCA1	0.352804	0.0265983	0.0800328	0.467003	NA
SMARCA2	0.582048	0.00146744	0.069161	0.967173	0.98906
SMARCA4	0.601106	0.000656564	0.0703404	0.985305	0.993721
SMARCA5	0.508589	-0.0604757	0.089531	0.145232	0.413275
SMARCAD1	0.155033	-0.000941285	0.0927424	0.973615	NA
SMARCAL1	0.221302	-0.0197378	0.0843596	0.567667	NA
SMARCB1	0.405635	0.168904	0.1305	0.00479929	0.0469
SMARCC1	0.107522	0.00647927	0.098702	0.788449	NA
SMARCD1	0.178833	0.0107903	0.0889947	0.731183	NA
SMARCD2	0.35318	-0.000675293	0.0758097	0.984694	NA
SMARCD3	0.468649	0.0659776	0.0912314	0.120203	0.375094
SMARCE1	0.349406	-0.0118014	0.0778009	0.738125	NA
SMC1A	0.242639	0.00982642	0.0837298	0.769794	NA
SMC2	0.092228	0.000562369	0.100311	0.979788	NA
SMC3	0.20955	0.0146525	0.0883649	0.649348	NA
SMC4	0.168486	0.00934187	0.0917646	0.752954	NA
SMC5	0.100015	-0.00127382	0.100851	0.953165	NA
SMC5-AS1	0.0160096	3.75475e-05	0.116484	0.996137	NA
SMC6	0.106184	0.000482023	0.0992525	0.983424	NA
SMCHD1	0.255732	-0.0154398	0.0848343	0.64763	NA
SMCO4	0.182404	-0.000225747	0.0919894	0.99378	NA
SMCR8	0.115047	0.00485774	0.0970416	0.848255	NA
SMDT1	3.49287	-0.000865306	0.0401759	0.975431	0.992631
SMG1	0.272334	-0.0341897	0.0884658	0.342414	NA
SMG1P2	0.0361289	-0.00139939	0.110385	0.908535	NA
SMG1P3	0.0296007	0.00055786	0.113241	0.955031	NA
SMG1P5	0.0188895	0.000167132	0.115338	0.984258	NA
SMG1P7	0.021687	-6.39953e-05	0.113862	0.994594	NA
SMG5	0.875466	0.013186	0.0636808	0.710753	0.884517
SMG6	0.23577	-0.0119317	0.0837895	0.723679	NA
SMG7	0.338316	0.00369355	0.0769507	0.916086	NA
SMG8	0.0238314	0.000360854	0.112987	0.971409	NA
SMG9	0.523183	-0.0275487	0.0763435	0.457928	0.742293
SMIM1	0.0572315	-0.000303978	0.107864	0.983225	NA
SMIM10	0.153497	0.0099812	0.0905603	0.743217	NA
SMIM10L1	1.13092	0.0428203	0.0669373	0.261511	0.566615
SMIM10L2A	0.172265	0.00640729	0.0920284	0.826382	NA
SMIM10L2B	0.505427	0.0846134	0.0992607	0.0631674	0.255767
SMIM12	1.70465	0.0147247	0.0518011	0.653033	0.854583
SMIM13	0.432279	-0.0109337	0.073506	0.759988	0.90554
SMIM14	0.611165	-0.00439822	0.0680181	0.901859	0.965774
SMIM15	0.136126	-0.00505176	0.096236	0.846309	NA
SMIM15-AS1	0.0395635	0.00156502	0.110654	0.895961	NA
SMIM18	0.299988	0.00971996	0.0812083	0.777294	NA
SMIM19	0.527607	-0.163608	0.122836	0.00557916	0.051791
SMIM20	0.849194	-0.150818	0.102125	0.0073118	0.0626454
SMIM26	0.0598926	0.0027775	0.105051	0.873798	NA
SMIM27	0.34087	0.0629897	0.0928454	0.130426	NA
SMIM29	4.5277	-0.0394999	0.0451323	0.199898	0.490529
SMIM2-AS1	0.010324	4.75315e-05	0.117382	0.994742	NA
SMIM3	0.301291	0.0229827	0.0828917	0.516705	NA
SMIM30	0.306582	-0.0132257	0.0798461	0.705489	NA
SMIM4	0.5179	-0.0125432	0.0731275	0.726875	0.893205
SMIM5	0.325623	-0.0167133	0.0812377	0.633176	NA
SMIM8	0.238955	-0.0136229	0.0819517	0.692895	NA
SMKR1	0.0785853	0.002272	0.101853	0.912767	NA
SMNDC1	0.187778	0.0243549	0.0912904	0.45647	NA
SMO	0.175546	0.00523281	0.0946908	0.847839	NA
SMOC1	0.519775	-0.130339	0.121812	0.0141211	0.0981716
SMOC2	0.132449	-0.00540716	0.100021	0.812663	NA
SMOX	0.360173	-0.016037	0.0798054	0.649396	NA
SMPD1	0.925993	-0.240743	0.114379	0.000404743	0.00694881
SMPD2	0.0684141	0.000230992	0.106381	0.98845	NA
SMPD3	0.016674	0.000255464	0.115431	0.975777	NA
SMPD4	0.116121	0.0015513	0.100561	0.943737	NA
SMPDL3A	0.155326	-0.0212186	0.093949	0.488082	NA
SMPX	0.514349	-0.0392362	0.0844343	0.30155	0.605374
SMS	1.58211	-0.0113219	0.0534039	0.733097	0.896485
SMTN	0.937704	-0.132484	0.112992	0.0139693	0.0975405
SMU1	0.322741	-0.0815386	0.108398	0.0609406	NA
SMUG1	0.411844	-0.107502	0.111048	0.0290894	0.157837
SMURF1	0.204768	-0.0114036	0.0881935	0.720547	NA
SMURF2	0.102605	0.00851173	0.102241	0.688841	NA
SMYD2	0.576959	0.083455	0.0936122	0.0674886	0.264326
SMYD3	0.485893	0.0214591	0.0732177	0.557774	0.803114
SMYD4	0.0290946	-0.000524083	0.110771	0.964575	NA
SMYD5	0.322113	0.00256291	0.076389	0.941839	NA
SNAI1	0.0514834	0.000108448	0.109234	0.993418	NA
SNAI2	0.0551958	0.0025548	0.109366	0.846612	NA
SNAI3	0.0339296	-5.94308e-05	0.113949	0.994948	NA
SNAI3-AS1	0.346223	-0.0125488	0.079032	0.720829	NA
SNAP23	0.192203	0.00443935	0.0909208	0.881424	NA
SNAP25	9.96904	-0.000928033	0.0357669	0.971539	0.990987
SNAP25-AS1	0.0621991	0.00386099	0.105578	0.821144	NA
SNAP29	0.415019	-0.00230968	0.0726825	0.948208	0.979869
SNAP47	0.540976	0.114238	0.105617	0.0246715	0.142011
SNAP91	2.06294	-0.00157339	0.0487758	0.960279	0.98601
SNAPC1	0.0757262	-0.00136078	0.103188	0.943867	NA
SNAPC2	0.456285	-0.0296675	0.077643	0.426249	0.71336
SNAPC3	0.413594	-0.0612644	0.0919479	0.13888	0.403188
SNAPC4	0.150407	0.0032307	0.0952847	0.903627	NA
SNAPC5	0.635473	-0.0343614	0.0734813	0.365776	0.667919
SNAPIN	0.669326	0.0433711	0.0759941	0.268499	0.570843
SNCA	0.924753	-0.457402	0.146649	1.04338e-06	4.89979e-05
SNCB	1.33885	0.0777305	0.07497	0.072751	0.276691
SNCG	33.4453	0.194526	0.030128	1.33522e-11	1.90069e-09
SND1	0.943254	0.0198346	0.0644815	0.581542	0.815453
SNED1	0.368947	-0.0257882	0.0857565	0.462689	NA
SNF8	0.704208	0.0549274	0.0823067	0.1798	0.463283
SNHG1	0.176203	-0.00332081	0.0881031	0.915468	NA
SNHG10	0.0865501	0.0043518	0.101927	0.834697	NA
SNHG11	0.389479	0.00821978	0.0745312	0.817184	NA
SNHG12	0.185828	-0.0147419	0.0960205	0.595625	NA
SNHG14	1.36474	-0.0212907	0.0595522	0.544604	0.796535
SNHG15	1.1656	-0.186128	0.127021	0.00293813	0.0329228
SNHG16	0.770169	-0.141228	0.107891	0.0105903	0.0791383
SNHG17	0.386044	-0.0154577	0.0778993	0.664004	NA
SNHG18	0.150697	-0.00107368	0.0976011	0.965321	NA
SNHG19	0.116698	-0.00110873	0.0986541	0.962783	NA
SNHG22	0.0138509	0.000146019	0.11772	0.983387	NA
SNHG25	0.482429	-0.027553	0.0782063	0.455828	0.740765
SNHG26	0.0447081	-0.00177593	0.108859	0.895947	NA
SNHG28	0.065769	0.00330432	0.105286	0.848551	NA
SNHG5	0.376734	0.0979249	0.112305	0.0371651	NA
SNHG6	2.20262	-0.0928659	0.0704608	0.0345116	0.175117
SNHG7	1.49498	0.264999	0.0896075	3.64032e-05	0.000990746
SNHG8	0.764737	0.0154563	0.0679374	0.668427	0.862778
SNHG9	0.832276	-0.000326678	0.0682261	0.992685	0.995846
SNIP1	0.102198	0.00252924	0.0993793	0.913008	NA
SNN	1.67145	0.289889	0.0870648	7.09099e-06	0.000235874
SNPH	0.770311	-0.023227	0.0684269	0.526198	0.786208
SNRK	0.353592	-0.0329395	0.0820916	0.376309	NA
SNRNP200	0.890787	-0.106162	0.093178	0.0313382	0.165048
SNRNP25	3.09944	0.0101647	0.0460526	0.739828	0.899425
SNRNP35	0.228356	-0.00922362	0.0863015	0.776682	NA
SNRNP40	0.286008	-0.00839225	0.0799028	0.808465	NA
SNRNP48	0.18587	-0.0030007	0.0875753	0.924205	NA
SNRNP70	1.21437	0.00963249	0.0630028	0.785191	0.918304
SNRPA	0.375606	0.0108644	0.0774346	0.758234	NA
SNRPA1	0.711968	0.0537397	0.0781073	0.186707	0.471936
SNRPB	0.807032	0.157213	0.109239	0.00637365	0.0566864
SNRPB2	0.502471	0.0247709	0.0746449	0.501914	0.77379
SNRPC	1.6068	-0.175312	0.08417	0.00172983	0.0222142
SNRPD1	0.638782	-0.0324785	0.0731864	0.389826	0.685332
SNRPD2	4.7451	-0.0312442	0.0416008	0.281066	0.585604
SNRPD3	1.30127	-0.105926	0.0825703	0.0275079	0.152327
SNRPE	0.692629	-0.0176608	0.0700306	0.62672	0.840893
SNRPEP2	0.0465601	0.000562247	0.109585	0.965057	NA
SNRPEP4	0.0629853	-0.00442601	0.10415	0.812108	NA
SNRPF	0.409878	-0.0392219	0.0822193	0.305711	0.609584
SNRPFP1	0.13694	0.00270646	0.0941419	0.921652	NA
SNRPG	1.0649	0.0654075	0.0767398	0.120486	0.375098
SNRPGP10	0.0529579	0.00328278	0.105599	0.846682	NA
SNRPN	0.0536518	-0.000633194	0.106743	0.967607	NA
SNTA1	0.386237	-0.000669112	0.076268	0.984803	NA
SNTB1	0.134287	0.00750116	0.0967209	0.772508	NA
SNTG1	0.0350825	0.000187752	0.108403	0.989246	NA
SNTG2	0.0144555	-1.96397e-05	0.11711	0.997875	NA
SNU13	3.6593	-0.0640044	0.0528826	0.0707117	0.272881
SNW1	0.325326	-0.03868	0.0848107	0.306268	NA
SNX1	0.694335	-0.0669238	0.0862551	0.118693	0.372569
SNX10	2.26511	-0.00869489	0.0478174	0.781006	0.915346
SNX11	0.25868	-0.0155292	0.0838775	0.649	NA
SNX12	0.561145	-0.0324784	0.0762201	0.389582	0.685332
SNX13	0.389147	-0.0652721	0.0985682	0.113253	NA
SNX14	0.532147	-0.0313404	0.0744808	0.405139	0.69681
SNX15	0.0295455	0.000474178	0.113252	0.961726	NA
SNX16	0.540008	0.0117586	0.0714063	0.743549	0.901979
SNX17	1.96224	-0.00211954	0.0511571	0.947853	0.979869
SNX18	0.226143	-0.0100347	0.0855754	0.760337	NA
SNX19	0.323427	-0.00369463	0.0768197	0.916117	NA
SNX2	0.510092	-0.0329873	0.0773833	0.38234	0.682381
SNX20	0.114814	0.0100104	0.100639	0.664134	NA
SNX21	0.934695	0.0173336	0.0639732	0.628098	0.841799
SNX24	0.353121	0.0374087	0.0837109	0.321789	NA
SNX25	0.286167	-0.000120107	0.0783322	0.997241	NA
SNX27	0.351771	-0.0163116	0.0780479	0.64719	NA
SNX29	0.217448	-0.0261091	0.0899511	0.438249	NA
SNX3	5.01211	-0.00548006	0.0384744	0.840997	0.938577
SNX30	0.0856524	0.0115443	0.103795	0.575383	NA
SNX32	0.0935282	0.00252469	0.101772	0.903564	NA
SNX33	0.105206	-0.00324284	0.100094	0.885545	NA
SNX4	0.328992	-0.00631709	0.0765261	0.857609	NA
SNX5	0.447168	0.00410046	0.0730354	0.908199	0.968019
SNX6	0.856689	-0.0162902	0.0652517	0.649958	0.854464
SNX7	0.422868	-0.00573209	0.0729474	0.872114	0.951747
SNX8	0.256323	0.0129401	0.0834152	0.703314	NA
SNX9	0.366962	-0.0317329	0.0831005	0.389082	NA
SOAT1	0.246259	-0.00374037	0.0836488	0.910438	NA
SOBP	0.144086	-0.011615	0.0942973	0.68219	NA
SOCS1	0.0361403	0.00216769	0.110167	0.861786	NA
SOCS2	0.128905	0.00636531	0.0975381	0.800056	NA
SOCS2-AS1	0.0410739	0.000609151	0.11055	0.959479	NA
SOCS3	0.33717	0.0772464	0.110183	0.0654804	NA
SOCS4	0.197928	0.0113829	0.0891583	0.716932	NA
SOCS5	0.0992356	-0.00138519	0.099688	0.95158	NA
SOCS6	0.153588	-0.0162019	0.0952864	0.57108	NA
SOCS7	0.0682177	-0.0020318	0.10471	0.909004	NA
SOD1	20.6414	-0.0314809	0.0260162	0.128988	0.388339
SOD2	2.03154	-0.125161	0.0773293	0.01093	0.080919
SOD3	2.01845	-0.0540166	0.0748466	0.182105	0.465964
SOGA1	0.127055	2.9999e-05	0.0966069	0.999062	NA
SOGA3	0.0234737	0.00012171	0.111198	0.99151	NA
SOHLH1	0.0441944	0.00248733	0.107675	0.866437	NA
SON	0.88697	-0.0437637	0.0732598	0.262906	0.567261
SORBS1	1.23911	0.101812	0.0868196	0.0344208	0.175073
SORBS2	0.364653	0.0612917	0.0914569	0.139375	NA
SORBS3	0.705964	-0.054272	0.0856757	0.18209	0.465964
SORCS1	0.467402	-0.0533563	0.0909025	0.180186	0.463422
SORCS2	0.184592	-0.0171259	0.0907885	0.585974	NA
SORCS3	0.057991	0.0023272	0.10727	0.878086	NA
SORD	0.154273	-0.0115999	0.0909212	0.703439	NA
SORD2P	0.0325129	0.0018781	0.111818	0.865251	NA
SORL1	0.632943	-0.012689	0.0730075	0.723951	0.892363
SORT1	1.04022	-0.0284401	0.0652473	0.437932	0.724342
SOS1	0.889471	-0.00103627	0.0640305	0.9766	0.992906
SOS2	0.130956	0.000206357	0.0938702	0.994047	NA
SOWAHC	0.0912761	-0.00304874	0.101415	0.885824	NA
SOWAHD	0.0221088	-0.000116888	0.113432	0.99043	NA
SOX1	0.0278206	-5.36848e-05	0.114563	0.995226	NA
SOX10	1.49874	-0.328954	0.120236	1.941e-05	0.000570393
SOX11	0.0213537	9.65162e-05	0.116802	0.989817	NA
SOX12	0.116922	0.00766816	0.0971252	0.764916	NA
SOX13	0.247126	0.0102713	0.0875576	0.748633	NA
SOX15	0.0725786	-5.6803e-05	0.103787	0.997573	NA
SOX17	0.0862942	0.00231237	0.106128	0.887379	NA
SOX18	0.510313	-0.150897	0.151619	0.00621144	0.0559263
SOX2-OT	0.316997	-0.0535256	0.0961136	0.166715	NA
SOX3	0.0168425	0.000434655	0.114949	0.960284	NA
SOX30	0.0324534	0.000250796	0.111011	0.982742	NA
SOX4	0.0673785	-0.003974	0.10491	0.823114	NA
SOX5	0.0501144	0.00265426	0.107382	0.860449	NA
SOX6	0.0914588	-0.00228384	0.101913	0.912061	NA
SOX7	0.0326578	-0.000996319	0.110106	0.935916	NA
SOX8	0.333561	-0.0766665	0.10724	0.0707625	NA
SOX9	0.0909618	0.00164865	0.104732	0.925909	NA
SP1	0.120455	-0.00212156	0.0970778	0.932844	NA
SP100	0.247801	0.0349651	0.0940597	0.307013	NA
SP110	0.113255	-0.000170393	0.0998374	0.993997	NA
SP140	0.0245165	-5.80304e-05	0.116141	0.994187	NA
SP140L	0.088598	0.00282462	0.102578	0.887943	NA
SP2	0.122943	0.003389	0.0981123	0.88932	NA
SP2-AS1	0.020401	-1.20641e-06	0.116829	0.999872	NA
SP3	0.223523	0.0372894	0.0950045	0.279847	NA
SP4	0.0454036	0.00047614	0.109041	0.971507	NA
SPA17	0.158174	0.00753937	0.0909167	0.801568	NA
SPAAR	0.0161721	0.000278249	0.117028	0.970123	NA
SPACA6	0.118283	-0.0087618	0.100453	0.702748	NA
SPACA9	0.45043	0.0322875	0.0774627	0.391247	0.68597
SPAG1	0.130243	-0.0045945	0.0953023	0.86367	NA
SPAG16	0.204971	-0.00919669	0.0864127	0.776978	NA
SPAG4	0.0804853	-0.00196043	0.104886	0.911248	NA
SPAG7	1.13552	-0.0208283	0.0608883	0.556426	0.80207
SPAG8	0.0387877	0.00104996	0.108892	0.937978	NA
SPAG9	0.952794	-0.107635	0.0923531	0.0295781	0.158833
SPARC	8.09141	-0.401612	0.0739529	9.68014e-11	1.22021e-08
SPARCL1	9.03932	-0.241961	0.0599421	1.54863e-06	6.89045e-05
SPART	0.443103	-0.0197935	0.0758975	0.585296	0.817393
SPAST	0.163818	-0.0124849	0.0908095	0.68386	NA
SPATA1	0.0239864	0.000342934	0.115155	0.968162	NA
SPATA17	0.0125172	1.72453e-05	0.117801	0.998024	NA
SPATA18	0.0249246	0.000313084	0.113771	0.973744	NA
SPATA2	0.234126	-0.021189	0.0864274	0.534026	NA
SPATA20	0.640347	-0.0442672	0.0793433	0.260322	0.566603
SPATA24	0.0439425	0.00192465	0.107616	0.896455	NA
SPATA2L	0.0586241	0.000294687	0.106458	0.985192	NA
SPATA33	0.139766	-0.0129012	0.0942259	0.652345	NA
SPATA41	0.0166562	0.000206484	0.117001	0.97787	NA
SPATA5	0.0540746	9.24422e-05	0.108153	0.994795	NA
SPATA5L1	0.080473	-0.00238485	0.102794	0.904084	NA
SPATA6	0.223151	0.00891749	0.0844661	0.788462	NA
SPATA6L	0.0233174	-0.000247708	0.113398	0.979775	NA
SPATA7	0.179746	0.00361053	0.0874247	0.909137	NA
SPATC1L	0.143961	-0.013178	0.0964283	0.627433	NA
SPATS2	0.53955	-0.0397576	0.0781043	0.304146	0.607233
SPATS2L	0.539326	-0.15323	0.119662	0.00752989	0.0639507
SPC24	0.0768756	0.00180637	0.104428	0.920312	NA
SPC25	0.0285219	0.000186323	0.112862	0.985361	NA
SPCS1	2.47624	0.00266077	0.0471624	0.931603	0.976085
SPCS2	1.00605	-0.0344268	0.0670744	0.357576	0.660544
SPCS2P4	0.262286	0.0978548	0.113957	0.0362911	NA
SPCS3	1.41625	-0.0375486	0.065358	0.315235	0.617497
SPDL1	0.0402114	0.000775412	0.108343	0.955838	NA
SPEF1	0.0372994	6.01172e-05	0.111245	0.995792	NA
SPEF2	0.0346422	0.000720233	0.111322	0.949427	NA
SPEG	1.18965	0.53454	0.118298	2.12402e-09	1.95655e-07
SPEN	0.172327	-0.0115659	0.0928957	0.692827	NA
SPESP1	0.0214203	-0.000354562	0.114315	0.969068	NA
SPG11	0.226395	-0.00731592	0.087994	0.816755	NA
SPG20-AS1	0.00923744	0.000134993	0.118069	0.984174	NA
SPG21	0.559288	0.0107119	0.0704211	0.765442	0.906196
SPG7	0.849524	-0.0468543	0.0765305	0.2377	0.540744
SPHK1	0.483439	0.0509206	0.0879605	0.200317	0.490888
SPHK2	0.859324	0.0477709	0.0765716	0.230117	0.531979
SPHKAP	0.187762	0.0256875	0.0932683	0.423328	NA
SPI1	0.781861	0.159723	0.12394	0.00623687	0.0560499
SPIB	0.0878054	-0.00395988	0.104134	0.83116	NA
SPICE1	0.0219541	-8.98745e-06	0.114747	0.99919	NA
SPIDR	0.416324	0.0533436	0.0869007	0.186508	0.471685
SPIN1	0.585023	0.0173069	0.0707124	0.633508	0.843855
SPIN2B	0.163859	-0.0131223	0.0900923	0.673501	NA
SPIN3	0.12038	-0.000527531	0.0975192	0.983	NA
SPINT1	0.0571155	0.000349081	0.106694	0.982188	NA
SPINT1-AS1	0.0196446	0.000326551	0.114375	0.971381	NA
SPIRE1	0.395386	-0.033968	0.0801286	0.367187	NA
SPIRE2	0.512132	-0.0467674	0.081912	0.237747	0.540744
SPNS2	0.32933	0.0252541	0.0810623	0.485305	NA
SPNS3	0.0845691	0.000857327	0.103741	0.963497	NA
SPOCD1	0.0213299	0.000219459	0.115247	0.979473	NA
SPOCK1	2.30828	-0.0183717	0.0509892	0.5725	0.810125
SPOCK2	5.38431	-0.0175022	0.039858	0.53182	0.7877
SPOCK3	1.22301	0.00629513	0.0567199	0.853276	0.943735
SPON1	0.183633	0.0158839	0.0935813	0.591804	NA
SPON2	0.117614	0.00532089	0.0995385	0.818987	NA
SPOP	0.261399	-0.013266	0.0808305	0.702739	NA
SPOUT1	0.240881	0.015767	0.0832762	0.646124	NA
SPP1	43.1258	-0.545117	0.0754856	1.90785e-16	5.37566e-14
SPPL2A	0.359716	-0.0896606	0.104335	0.0518012	NA
SPPL2B	0.606104	0.0581015	0.0862734	0.159844	0.434783
SPPL3	0.829659	0.0212046	0.0657703	0.55847	0.803324
SPR	0.434942	-0.188799	0.135061	0.00279822	0.0318373
SPRED1	0.337805	-0.00622661	0.0775772	0.858881	NA
SPRED2	0.256486	-0.0254902	0.0868153	0.462841	NA
SPRN	0.0166936	0.000209923	0.117569	0.976425	NA
SPRTN	0.072244	-0.000534906	0.102975	0.978142	NA
SPRY1	0.092698	0.00324046	0.102657	0.871302	NA
SPRY2	0.249255	0.00888089	0.0845443	0.789109	NA
SPRY4	0.196438	-0.00762114	0.0930958	0.790086	NA
SPRY4-AS1	0.0208657	0.000500979	0.115278	0.95311	NA
SPRYD3	1.02182	-0.0329904	0.0666949	0.375709	0.675797
SPRYD4	0.261835	0.00714016	0.0799749	0.836194	NA
SPRYD7	0.869975	-0.00259034	0.0620861	0.941134	0.978093
SPSB1	0.31334	-0.0321355	0.083391	0.383276	NA
SPSB2	0.177799	-0.0190679	0.0967404	0.501075	NA
SPSB3	0.818823	0.040437	0.0790145	0.29677	0.600515
SPSB4	0.0516263	-0.000556523	0.106524	0.971928	NA
SPTAN1	11.7886	-0.0793391	0.0424216	0.012832	0.091466
SPTB	0.260142	-0.0202723	0.0856429	0.553311	NA
SPTBN1	6.76085	-0.0316632	0.038633	0.251121	0.554005
SPTBN2	1.11615	0.0173394	0.0611029	0.623274	0.839563
SPTBN4	0.517361	-0.0451023	0.0822822	0.251152	0.554005
SPTBN5	0.112454	-0.00248627	0.101628	0.905661	NA
SPTLC1	0.161698	0.00636088	0.0906193	0.832486	NA
SPTLC2	0.43253	0.00855375	0.073996	0.810258	0.926385
SPTLC3	0.041819	0.000107109	0.108818	0.993685	NA
SPTSSB	0.0398939	-0.000105011	0.108331	0.994015	NA
SPTY2D1	0.111114	-0.00314901	0.0982986	0.896347	NA
SPTY2D1-AS1	0.0764607	-0.000636039	0.104386	0.971891	NA
SPX	0.0805127	-0.000552325	0.101595	0.978949	NA
SQLE	1.07982	-0.330062	0.118392	1.66285e-05	0.000504116
SQOR	0.256339	0.0010382	0.0866723	0.974064	NA
SQSTM1	3.98146	-0.304126	0.063158	1.09396e-08	8.5903e-07
SRA1	0.932555	0.0155263	0.0652712	0.665034	0.860252
SRBD1	0.0872139	0.00312139	0.101389	0.883297	NA
SRC	0.0968568	-0.00126513	0.10209	0.950671	NA
SRCIN1	0.0797678	0.00347837	0.103113	0.858869	NA
SRD5A1	0.73881	0.0458044	0.0762414	0.246557	0.549549
SRD5A3	0.273378	-0.00178974	0.0790469	0.958733	NA
SRD5A3-AS1	0.0204388	0.000182349	0.113906	0.98455	NA
SREBF1	1.35291	-0.31209	0.123676	4.38056e-05	0.00112811
SREBF2	1.74334	-0.129828	0.0841683	0.0111913	0.0820924
SREK1	0.216353	-0.00576621	0.0880542	0.854447	NA
SREK1IP1	0.104896	3.66712e-06	0.0983828	0.999878	NA
SRF	0.159683	-0.00323755	0.0932902	0.90844	NA
SRFBP1	0.0982033	-0.00371262	0.100456	0.867318	NA
SRGAP1	0.152743	-0.00241435	0.0961109	0.925982	NA
SRGAP2	0.511078	-0.0498907	0.0836448	0.212694	0.508384
SRGAP2-AS1	0.00981353	0.000139469	0.118015	0.983726	NA
SRGAP2B	0.0828537	-0.00458662	0.102368	0.822491	NA
SRGAP2C	0.19211	0.011898	0.091603	0.692821	NA
SRGAP3	0.317263	-0.0310859	0.0832617	0.396959	NA
SRGN	1.26823	0.178908	0.111867	0.00321687	0.0353413
SRI	0.830187	-0.0424469	0.0742669	0.276448	0.581287
SRM	1.73473	0.0194407	0.054208	0.563242	0.805111
SRP14	10.6707	-0.0111563	0.0296083	0.623693	0.839626
SRP14-AS1	0.189544	0.00191858	0.0869292	0.951929	NA
SRP54	0.435046	0.0191393	0.0758643	0.597131	0.822622
SRP54-AS1	0.0299189	0.000428403	0.111733	0.968978	NA
SRP68	0.53518	-0.0888562	0.099761	0.0552764	0.236617
SRP72	0.509002	-0.0568961	0.089217	0.163439	0.441553
SRP9	1.96521	-0.0765909	0.0669409	0.06365	0.25599
SRPK1	0.127329	-0.00591383	0.0940631	0.831473	NA
SRPK2	0.596052	-0.0419967	0.0781807	0.281742	0.586248
SRPK3	0.0188047	2.46465e-05	0.116356	0.99749	NA
SRPRA	0.792221	0.0133353	0.0661826	0.709893	0.884517
SRPRB	0.705771	0.0286196	0.0703209	0.442212	0.728826
SRPX	0.537686	-0.13983	0.129146	0.0103348	0.0774707
SRPX2	0.194723	0.00703346	0.0934358	0.803973	NA
SRR	0.078007	0.00148063	0.102798	0.940194	NA
SRRD	0.21943	-0.00186377	0.0867589	0.953416	NA
SRRM1	0.305765	0.0285094	0.0856871	0.423777	NA
SRRM2	1.35029	0.0120694	0.061077	0.730954	0.895497
SRRM3	0.18835	0.0203431	0.0928813	0.511527	NA
SRRM4	0.0449116	0.00128243	0.107812	0.929745	NA
SRRM5	0.0244295	0.000176119	0.112968	0.986056	NA
SRRT	0.294921	0.0149362	0.0808866	0.668785	NA
SRSF10	0.42693	-0.0517671	0.0875394	0.195521	0.484322
SRSF11	0.692196	-0.0734824	0.0902075	0.094533	0.326941
SRSF12	0.0313646	0.000165798	0.111354	0.988307	NA
SRSF2	1.29235	0.00283596	0.0586387	0.934386	0.976262
SRSF3	1.02379	0.0451638	0.0715456	0.247772	0.550221
SRSF4	0.340979	-0.021918	0.0794621	0.542943	NA
SRSF5	1.5123	0.115651	0.0798152	0.01752	0.112797
SRSF6	0.470585	-0.0123461	0.0729494	0.73099	0.895497
SRSF7	0.766173	-5.41201e-05	0.0650397	0.998781	0.999269
SRSF8	0.652026	-0.00411108	0.0676949	0.908192	0.968019
SRSF9	1.31382	0.0902012	0.080103	0.048465	0.219421
SRXN1	0.176177	0.00893701	0.0904088	0.769037	NA
SS18	0.335379	-0.0652774	0.0971212	0.115661	NA
SS18L1	0.135427	0.00256415	0.0947924	0.924416	NA
SS18L2	0.427892	-0.0707557	0.094965	0.100353	0.339158
SSB	0.718116	-0.00776189	0.0661744	0.827596	0.929601
SSBP1	0.900686	-0.0610773	0.0777475	0.142764	0.408308
SSBP2	0.599368	-0.0782829	0.0925072	0.0801666	0.295239
SSBP3	0.571458	-0.0113035	0.070299	0.753092	0.904908
SSBP4	0.869721	-0.0224195	0.069635	0.540821	0.794154
SSC4D	0.0836819	0.00215781	0.103187	0.911303	NA
SSC5D	0.0399551	-0.00110393	0.110003	0.92956	NA
SSFA2	0.605969	-0.0513279	0.0837347	0.202586	0.494087
SSH1	0.367846	-0.00542417	0.0754598	0.878002	NA
SSH2	0.359508	0.0130127	0.0776445	0.713319	NA
SSH3	0.110955	0.00282188	0.101833	0.892075	NA
SSNA1	1.98622	-0.0405591	0.0575225	0.254403	0.557962
SSPN	0.191357	0.00483825	0.0906924	0.871549	NA
SSPO	0.0427252	2.15463e-05	0.109068	0.998707	NA
SSR1	0.916672	-0.0697333	0.082862	0.107008	0.352702
SSR2	1.3219	-0.110006	0.0865863	0.0252965	0.143737
SSR3	1.0888	-0.0967808	0.0853236	0.0406904	0.194712
SSR4	1.97522	-0.115295	0.081442	0.0185527	0.116777
SSR4P1	0.0186695	9.7341e-05	0.115843	0.990472	NA
SSRP1	0.427034	0.0396984	0.0816328	0.30173	0.605482
SSSCA1	0.838364	0.0113149	0.0651615	0.751045	0.904123
SSSCA1-AS1	0.0176096	7.68887e-05	0.117519	0.991397	NA
SST	0.499098	0.0650919	0.11225	0.0823274	0.299885
SSTR1	0.0148339	-2.23733e-05	0.115508	0.997865	NA
SSU72	2.58988	-0.00802256	0.0451785	0.790834	0.920335
SSX2IP	0.29448	-0.0332146	0.0864828	0.360921	NA
ST13	1.92072	-0.103707	0.0709492	0.0217969	0.131107
ST13P19	0.0294403	0.000930668	0.111773	0.93263	NA
ST14	0.18476	0.0258185	0.0957778	0.401928	NA
ST20-AS1	0.0705462	0.00254227	0.103326	0.894964	NA
ST3GAL1	0.129234	0.00736669	0.0961325	0.780173	NA
ST3GAL2	0.160055	0.00776027	0.0920898	0.791125	NA
ST3GAL3	0.300207	0.0449693	0.0894179	0.239196	NA
ST3GAL4	0.557782	-0.0147514	0.072648	0.682666	0.871588
ST3GAL5	0.617163	-0.00390104	0.0676127	0.912847	0.970812
ST3GAL6	0.423167	0.0128387	0.0748814	0.719761	0.890648
ST3GAL6-AS1	0.0589451	0.0027632	0.106589	0.862073	NA
ST5	0.381562	-0.0023847	0.0782384	0.945333	NA
ST6GAL1	0.920594	-0.0574365	0.0781141	0.16342	0.441553
ST6GALNAC2	0.0157485	0.000274925	0.116503	0.971692	NA
ST6GALNAC3	0.0681089	0.00033277	0.105059	0.984687	NA
ST6GALNAC4	0.163253	0.0132879	0.0939856	0.645273	NA
ST6GALNAC5	0.313186	0.0440593	0.0900923	0.244304	NA
ST6GALNAC6	0.0458743	0.00107079	0.108037	0.940365	NA
ST7	0.125046	-0.00324388	0.0945821	0.90513	NA
ST7-AS1	0.0231531	0.000743871	0.112266	0.944147	NA
ST7L	0.110128	-0.00234138	0.0973085	0.925352	NA
ST8SIA1	0.288717	-0.0159154	0.0786524	0.653879	NA
ST8SIA3	0.209663	-0.0144471	0.0853353	0.666021	NA
ST8SIA4	0.16921	0.0280304	0.0974467	0.358708	NA
ST8SIA5	0.0902283	-0.0035177	0.101513	0.868066	NA
STAB1	1.43648	0.0428921	0.0794778	0.272782	0.576544
STAC	1.36709	-0.0343461	0.0635326	0.350362	0.654282
STAC2	0.146621	0.00506252	0.0934721	0.85721	NA
STAC3	0.0473849	0.000805978	0.109298	0.950958	NA
STAG1	0.121584	0.0110225	0.0975627	0.66986	NA
STAG2	0.229238	0.00476925	0.0850388	0.884227	NA
STAG3L1	0.0495476	0.00118342	0.108233	0.933249	NA
STAG3L4	0.513886	0.142593	0.116549	0.0103008	0.0773368
STAM	0.369669	-0.041196	0.0842571	0.283062	NA
STAM2	0.215058	0.00207093	0.0843378	0.949881	NA
STAMBP	0.347503	0.0208075	0.0809263	0.558869	NA
STAMBPL1	0.140396	0.000459693	0.0927893	0.987096	NA
STAP2	0.0274171	-0.000171089	0.114127	0.985268	NA
STAR	0.376645	-0.0250816	0.0879749	0.463756	NA
STARD10	0.0407143	0.00086391	0.109121	0.948095	NA
STARD13	0.417547	-0.0607186	0.0930319	0.139752	0.403503
STARD3	0.460487	-0.0327171	0.0798933	0.382981	0.68247
STARD3NL	0.917563	-0.0337739	0.0667702	0.365466	0.667907
STARD4	0.730765	-0.120176	0.101724	0.0204071	0.125321
STARD5	0.0401689	0.00140121	0.110315	0.908864	NA
STARD7	1.22026	-0.0290559	0.062827	0.423089	0.709593
STARD7-AS1	0.0637382	0.00344589	0.103822	0.854803	NA
STARD8	0.0542625	0.00141712	0.106751	0.927705	NA
STARD9	0.0823584	-0.00105075	0.10497	0.951985	NA
STAT1	0.689314	-0.0826709	0.0923646	0.0694153	0.26923
STAT2	0.779823	-0.146093	0.112431	0.00924386	0.0724682
STAT3	0.591611	-0.0142674	0.0722736	0.692397	0.876985
STAT5A	0.231146	0.0178225	0.0869636	0.592673	NA
STAT5B	0.272168	-0.0289876	0.0863264	0.414853	NA
STAT6	0.587333	-0.00833688	0.071827	0.815687	0.926385
STAU1	0.782814	0.0146414	0.0656963	0.683077	0.871588
STAU2	0.915328	-0.0435665	0.070901	0.26181	0.566615
STBD1	0.125967	0.013139	0.0962723	0.629783	NA
STC2	0.0327572	0.000276526	0.110685	0.981408	NA
STEAP1	0.0264936	0.000473515	0.11217	0.964633	NA
STEAP1B	0.881858	0.00815201	0.0667742	0.81935	0.927603
STEAP2	0.0904393	0.00131945	0.10232	0.947966	NA
STEAP3	2.78543	-0.015716	0.0494273	0.622784	0.839563
STEAP4	0.250033	0.0281614	0.0923672	0.395395	NA
STIL	0.0326596	0.000817734	0.110398	0.946247	NA
STIM1	0.498785	-0.0283133	0.0762482	0.446783	0.732982
STIM2	0.275331	-0.0945333	0.116235	0.0378492	NA
STIP1	1.53433	-0.0644871	0.0693505	0.113222	0.364716
STK10	0.356961	-0.0266547	0.0811285	0.463855	NA
STK11	0.805664	-0.103683	0.0966042	0.034637	0.175196
STK11IP	0.363825	-0.0758683	0.101826	0.079436	NA
STK16	0.519073	0.0110934	0.0710062	0.757421	0.90554
STK17A	0.21344	-0.0160287	0.0862163	0.630724	NA
STK17B	0.103962	0.00620763	0.101645	0.771643	NA
STK19	0.274977	0.00151431	0.0805778	0.964675	NA
STK24	1.12112	-0.0621947	0.0731522	0.13131	0.39213
STK25	1.37608	-0.00954058	0.0564577	0.779162	0.914002
STK26	0.0251399	4.48023e-05	0.112948	0.996458	NA
STK3	0.100633	-0.00751918	0.101673	0.727649	NA
STK31	0.00994912	0.000184346	0.118002	0.978516	NA
STK32A	0.144446	-0.00844878	0.0958623	0.752102	NA
STK32B	0.0430357	0.000628502	0.109348	0.961593	NA
STK32C	0.437803	0.0274755	0.0772801	0.458105	0.742329
STK33	0.0416039	0.000248213	0.109933	0.984177	NA
STK35	0.0880836	0.0065787	0.100823	0.767288	NA
STK36	0.0572291	0.00058692	0.106476	0.970489	NA
STK38	0.118577	0.00297766	0.0983281	0.901808	NA
STK38L	0.505519	-0.104734	0.109119	0.0320372	0.167714
STK39	1.22859	-0.0398312	0.0652119	0.288733	0.59383
STK4	0.16195	0.0149255	0.0945399	0.604529	NA
STK40	0.43572	0.00561762	0.074871	0.873977	0.951835
STKLD1	0.0482759	0.00170745	0.107793	0.906871	NA
STMN1	4.55493	-0.00202142	0.0429632	0.94503	0.979211
STMN2	33.509	0.00826123	0.024769	0.677253	0.868088
STMN3	6.89543	0.0530501	0.0429846	0.0814645	0.29833
STMN4	0.574835	-0.136521	0.120017	0.0121006	0.0872921
STN1	0.212574	0.000249204	0.0820197	0.994109	NA
STOM	0.979641	0.0532835	0.0778966	0.189668	0.47566
STOML1	1.31955	0.00920781	0.0559537	0.785837	0.918304
STOML2	1.04332	-0.0303204	0.0657267	0.411002	0.701405
STON1-GTF2A1L	0.0373021	-3.18037e-05	0.110294	0.99792	NA
STON2	0.0976894	0.00109036	0.10206	0.95753	NA
STOX1	0.0252008	9.87292e-05	0.112941	0.992198	NA
STOX2	0.181294	-0.0117627	0.0909642	0.699462	NA
STPG1	0.191745	0.0136595	0.0908685	0.657468	NA
STPG2	0.0269295	0.000333474	0.114142	0.971269	NA
STRA6	0.022524	-3.41068e-06	0.116742	0.999642	NA
STRADA	0.100212	-0.00168069	0.0997419	0.941163	NA
STRADB	0.301481	0.0280917	0.0824078	0.43982	NA
STRAP	1.9412	0.0378131	0.0546597	0.273039	0.576544
STRBP	0.301765	-0.0242059	0.0816686	0.500302	NA
STRIP1	0.24691	-0.0190694	0.0847262	0.578464	NA
STRIP2	0.0211671	0.000241826	0.116268	0.975549	NA
STRN	0.156333	-0.00365393	0.0928298	0.897947	NA
STRN3	0.18755	-0.0117608	0.0880857	0.712988	NA
STRN4	0.402596	-0.0607702	0.0933832	0.138992	0.403188
STS	1.08367	-0.923112	0.118236	1.45906e-17	4.99205e-15
STT3A	0.281182	-0.0328317	0.0866103	0.365007	NA
STT3B	0.620853	0.0255317	0.072271	0.490325	0.764785
STUB1	5.59943	0.0808743	0.0476757	0.0190122	0.118579
STUM	0.064633	0.00226639	0.10539	0.894481	NA
STX10	0.616411	-0.0316746	0.0763999	0.400018	0.692005
STX11	0.0312864	0.000704354	0.114046	0.939893	NA
STX12	1.22252	-0.13121	0.0896489	0.0120688	0.0871937
STX17	0.0895992	-0.00544648	0.10003	0.811296	NA
STX18	0.699336	-0.0131535	0.067551	0.714392	0.887176
STX18-AS1	0.0356249	0.000402846	0.109748	0.974662	NA
STX1A	0.266198	0.00526934	0.0805194	0.877923	NA
STX1B	0.658736	0.0515241	0.0809171	0.202448	0.494002
STX2	0.295883	-0.0208078	0.0834966	0.551651	NA
STX3	0.165324	0.00905899	0.090203	0.766938	NA
STX4	0.602442	-0.066968	0.0887141	0.117885	0.371493
STX5	0.343713	0.0266684	0.0814305	0.462951	NA
STX7	0.935075	-0.0430323	0.0714272	0.267757	0.570843
STX8	0.432367	0.0168155	0.075829	0.640407	0.848796
STXBP1	3.9445	0.00269323	0.0408577	0.924457	0.97429
STXBP2	0.219471	0.0347116	0.0948235	0.304983	NA
STXBP3	0.252779	-0.0161121	0.0839435	0.637263	NA
STXBP4	0.0513669	0.00128728	0.107255	0.932066	NA
STXBP5	0.332144	-0.0203905	0.079522	0.56926	NA
STXBP5L	0.27313	0.014682	0.0852302	0.661578	NA
STXBP6	0.122203	0.0103311	0.0992689	0.670909	NA
STYK1	0.0857158	0.00600576	0.0993941	0.798015	NA
STYX	0.0966192	9.17047e-05	0.101237	0.996562	NA
STYXL1	0.195456	0.00233165	0.0875112	0.941092	NA
SUB1	2.40259	-0.0134238	0.0476046	0.667422	0.861712
SUB1P3	0.0133529	0.000181412	0.118348	0.978207	NA
SUCLA2	1.72125	-0.0144106	0.0530134	0.663663	0.859407
SUCLG1	1.53703	-0.00932781	0.0537869	0.779287	0.914002
SUCLG2	0.270249	0.00549081	0.0789711	0.874273	NA
SUCLG2-AS1	0.0589415	-6.8087e-05	0.106218	0.996631	NA
SUCO	0.158239	-0.00448808	0.0927285	0.875332	NA
SUDS3	0.304746	0.000310502	0.0784963	0.992861	NA
SUFU	0.240219	0.00793101	0.0862569	0.806799	NA
SUGCT	0.0246543	0.000212958	0.114207	0.981557	NA
SUGP1	0.175076	-0.012076	0.0903142	0.695706	NA
SUGP2	0.905785	0.0248852	0.0656791	0.495068	0.769427
SUGT1	0.711297	-0.0748151	0.0869382	0.0905239	0.319065
SULF1	0.0384026	0.000148954	0.111899	0.989077	NA
SULF2	0.255817	0.0199283	0.0837767	0.566251	NA
SULT1A1	0.585881	0.0683176	0.0890968	0.112573	0.363605
SULT1A2	0.0483153	0.000534073	0.110433	0.964755	NA
SULT2B1	0.0399024	0.00123694	0.108888	0.927043	NA
SULT4A1	3.70555	0.0511355	0.0491558	0.122042	0.378125
SUMF1	0.384419	0.0249225	0.0771665	0.497317	NA
SUMF2	0.428207	-0.0620262	0.0925619	0.134798	0.395675
SUMO1	1.09987	-0.0225494	0.0625658	0.529118	0.787151
SUMO2	0.260973	-0.00902071	0.0806406	0.79356	NA
SUMO2P17	0.0206416	-0.000749981	0.112714	0.941864	NA
SUMO3	1.47362	0.0271517	0.0578935	0.437771	0.724342
SUN1	0.450184	-0.0182352	0.075302	0.614259	0.834695
SUN2	2.25889	0.026789	0.0563323	0.437877	0.724342
SUOX	0.247597	-0.0304027	0.0893298	0.383434	NA
SUPT16H	0.43697	-0.0224416	0.0770623	0.537947	0.792607
SUPT20H	0.171221	0.00213936	0.093086	0.939633	NA
SUPT3H	0.123782	-0.00470905	0.0972379	0.851822	NA
SUPT4H1	1.54911	-0.0121779	0.0558244	0.71951	0.890648
SUPT5H	0.612967	-0.0306782	0.075652	0.413812	0.70325
SUPT6H	0.534465	0.0362797	0.0787642	0.341548	0.646775
SUPT7L	0.547952	-0.0506129	0.0824453	0.208364	0.501791
SUPV3L1	0.254072	-0.0207732	0.0852037	0.546226	NA
SURF1	0.649717	0.00871323	0.068444	0.807687	0.925963
SURF2	0.879859	0.0173273	0.066152	0.630759	0.843283
SURF4	1.02743	0.0115002	0.061611	0.743725	0.901979
SURF6	0.410854	-0.0812058	0.100253	0.0693507	0.269198
SUSD1	0.263743	-0.0204162	0.081454	0.564418	NA
SUSD2	4.11926	0.0347777	0.0461426	0.263332	0.567912
SUSD3	0.307113	0.0174498	0.0830068	0.61434	NA
SUSD4	0.570237	0.0630443	0.08771	0.134799	0.395675
SUSD5	0.0273789	0.000265316	0.112509	0.979681	NA
SUSD6	0.305141	-0.0119214	0.0814912	0.729404	NA
SUV39H1	0.0637739	0.00105698	0.105982	0.948587	NA
SUV39H2	0.018518	0.000212701	0.116916	0.977359	NA
SUZ12	0.198299	-0.0181853	0.0905504	0.566946	NA
SUZ12P1	0.145377	-0.00996708	0.0976282	0.697066	NA
SV2A	0.409507	-0.0143215	0.0776681	0.686822	0.874038
SV2B	1.10049	-0.107267	0.0899055	0.0292642	0.158033
SV2C	2.05897	-0.0921182	0.0713156	0.0366137	0.182118
SVBP	0.869118	-0.04622	0.0726691	0.239822	0.542077
SVEP1	0.0647566	0.000974254	0.106864	0.949819	NA
SVIL	0.221943	-0.0232632	0.0925048	0.465367	NA
SVIL-AS1	0.545625	-0.0457068	0.0805197	0.247339	0.549842
SVIP	1.06115	-0.0807745	0.0813204	0.0706064	0.272881
SVOP	0.27262	-0.00371035	0.0796218	0.914325	NA
SWAP70	0.250853	-0.0106771	0.0801885	0.758341	NA
SWI5	0.666395	0.0308859	0.0719475	0.410823	0.701405
SWSAP1	0.0848544	0.00964653	0.101593	0.662645	NA
SWT1	0.080091	-0.00163714	0.102174	0.935973	NA
SYAP1	0.605766	-0.0318934	0.0747537	0.397704	0.690116
SYBU	1.57363	0.0270691	0.0570391	0.435981	0.723363
SYCE1	0.0439865	0.000946356	0.108565	0.945315	NA
SYCE1L	0.144631	0.0132284	0.0968391	0.622367	NA
SYCE3	0.0370137	0.00126653	0.11066	0.915497	NA
SYCP2	0.0340091	0.000175117	0.110663	0.988242	NA
SYDE1	0.166687	-0.0205088	0.096693	0.475806	NA
SYDE2	0.0285206	0.00062742	0.113276	0.94932	NA
SYF2	0.381257	0.00267488	0.0760611	0.939396	NA
SYK	0.27091	0.0143642	0.0856132	0.666738	NA
SYMPK	0.455807	-0.017243	0.0741055	0.633747	0.843939
SYN1	1.46735	0.0391449	0.061601	0.285675	0.590348
SYN2	1.83726	-0.0522522	0.0635383	0.170893	0.450511
SYN3	0.0801778	-0.00101693	0.103344	0.957652	NA
SYNC	0.175971	-0.0137823	0.0912398	0.652618	NA
SYNDIG1	0.485338	-0.0317887	0.0773842	0.397814	0.690116
SYNDIG1L	0.0753213	0.0027748	0.104757	0.876067	NA
SYNE1	0.660773	0.00370154	0.0669651	0.917204	0.972208
SYNE2	0.15294	-0.00286781	0.0955717	0.913625	NA
SYNE3	0.0538291	0.000459518	0.10767	0.974981	NA
SYNE4	0.0924615	-0.00120497	0.0999685	0.957366	NA
SYNGAP1	0.0360503	0.000794155	0.111295	0.94437	NA
SYNGR1	2.01155	-0.0309013	0.0561459	0.372581	0.674475
SYNGR2	1.10457	-0.000380034	0.0656245	0.991456	0.995714
SYNGR3	3.3243	0.0718217	0.0576076	0.0576353	0.243666
SYNGR4	0.0554662	0.00174509	0.107477	0.906832	NA
SYNJ1	1.27616	-0.0310313	0.061131	0.389008	0.685332
SYNJ2	0.0579767	2.70141e-05	0.10453	0.998795	NA
SYNM	0.841524	-0.00428731	0.0641086	0.903516	0.966403
SYNPO	0.496999	0.0288925	0.0770641	0.437748	0.724342
SYNPO2	0.25047	-0.0290989	0.090409	0.39461	NA
SYNPR	0.0858153	0.00896966	0.105635	0.621413	NA
SYNRG	0.317416	0.0142773	0.0781917	0.686946	NA
SYP	2.73166	-0.0405431	0.0537884	0.237564	0.540744
SYPL1	0.699275	-0.0598936	0.0846429	0.151178	0.422979
SYPL2	0.0285933	0.000575499	0.114109	0.950609	NA
SYT1	0.432695	0.00540668	0.077997	0.87691	0.953818
SYT11	5.84904	-0.071926	0.0473961	0.0326495	0.169308
SYT12	0.106745	-0.000390608	0.0982552	0.987073	NA
SYT14	0.107155	0.00509855	0.0981098	0.835159	NA
SYT15	0.0164844	0.000248795	0.115438	0.976396	NA
SYT16	0.0316343	-0.000504842	0.111702	0.963537	NA
SYT17	0.0292165	-0.00057081	0.112111	0.957567	NA
SYT2	1.5918	0.0468922	0.0650983	0.218472	0.517804
SYT3	0.157581	0.0135648	0.0933427	0.643713	NA
SYT4	1.17222	0.0569723	0.0735457	0.161337	0.436996
SYT5	0.188002	-0.0619689	0.112833	0.086508	NA
SYT6	0.140964	0.00908853	0.0958205	0.7352	NA
SYT7	0.241885	-0.013861	0.0853824	0.677982	NA
SYT9	0.118446	0.00528962	0.0996289	0.819371	NA
SYTL2	0.779261	-0.134832	0.103434	0.0127135	0.0908226
SYTL3	0.101501	-0.000727562	0.098959	0.975275	NA
SYTL4	0.0795002	-0.000970432	0.102564	0.961216	NA
SYVN1	0.539766	-0.0449936	0.080198	0.253588	0.556916
SZRD1	0.602418	-0.035609	0.0775846	0.35018	0.654282
SZT2	0.162164	0.0114089	0.0942206	0.687719	NA
TAB1	0.187049	-0.00920724	0.0896488	0.765629	NA
TAB2	0.404797	-0.0462558	0.0876127	0.233724	0.537198
TAB3	0.257434	0.0270524	0.0858309	0.443791	NA
TAC1	1.73414	0.0650352	0.0881061	0.125977	0.382158
TACC1	1.03544	-0.0568602	0.0763912	0.165453	0.444736
TACC2	0.355575	-0.0195036	0.0789664	0.586123	NA
TACC3	0.0678981	0.00493046	0.104596	0.786973	NA
TACO1	0.360463	-0.106888	0.114722	0.0283687	NA
TACR1	0.0222444	0.00024801	0.11474	0.977665	NA
TACSTD2	0.0341426	0.000240393	0.113949	0.979571	NA
TADA1	0.107319	0.00113347	0.097637	0.963347	NA
TADA2A	0.0868241	0.000181	0.101286	0.9932	NA
TADA2B	0.208518	0.00540861	0.0838703	0.870733	NA
TADA3	0.698234	-0.00156189	0.0674658	0.965016	0.988054
TAF1	0.10843	0.00489423	0.0996252	0.832367	NA
TAF10	2.09697	0.145989	0.077711	0.00456434	0.0450788
TAF11	0.228922	-0.0091828	0.0856464	0.77945	NA
TAF12	0.289602	-0.0206608	0.0813401	0.560413	NA
TAF13	0.600643	-0.0319246	0.0752016	0.397205	0.690116
TAF15	0.386755	0.0136484	0.0768537	0.7014	NA
TAF1A	0.0340847	-0.000481351	0.109207	0.970859	NA
TAF1A-AS1	0.0163271	1.37614e-05	0.115943	0.998642	NA
TAF1B	0.0742778	0.00128342	0.102599	0.948657	NA
TAF1C	0.305101	0.000881006	0.0835351	0.978852	NA
TAF1D	0.416099	-0.0546186	0.0887601	0.176559	0.459129
TAF2	0.111718	-0.00336095	0.0989522	0.886748	NA
TAF3	0.0789734	-0.0014648	0.104834	0.933713	NA
TAF4	0.0625747	0.000903803	0.104502	0.95981	NA
TAF4B	0.0912323	-0.00372698	0.100699	0.865416	NA
TAF5	0.0465373	-0.000229637	0.108247	0.986988	NA
TAF5L	0.105564	0.00111416	0.0976751	0.963922	NA
TAF6	0.334533	0.0216693	0.0794117	0.547279	NA
TAF6L	0.303081	-0.0113701	0.0802418	0.743482	NA
TAF7	0.987712	-0.0376769	0.0705189	0.323501	0.627213
TAF8	0.180921	0.026374	0.0967777	0.385741	NA
TAF9B	0.125102	-0.00361745	0.0963611	0.888711	NA
TAGAP	0.0575472	0.00412553	0.106585	0.797814	NA
TAGLN	3.33986	-0.00600859	0.0674223	0.866248	0.949909
TAGLN2	4.35902	0.00444443	0.0529895	0.892847	0.961358
TAGLN3	7.25644	0.0790464	0.0437071	0.0149679	0.101185
TAL1	0.0974202	0.00113039	0.101675	0.956793	NA
TALDO1	3.04512	-0.242945	0.065649	5.46238e-06	0.000189714
TAMM41	0.15172	-0.030161	0.100414	0.307689	NA
TANC1	0.436639	-0.037682	0.0800902	0.324645	0.62736
TANC2	0.379688	0.0203767	0.0785863	0.571241	NA
TANGO2	1.01353	-0.0225425	0.0647936	0.53341	0.788347
TANGO6	0.0962926	5.53197e-06	0.0992493	0.99981	NA
TANK	0.409952	-0.00825761	0.0758554	0.815529	0.926385
TAOK1	0.613401	-0.0762771	0.09142	0.0859049	0.307307
TAOK2	0.344717	-0.00256525	0.0769638	0.941623	NA
TAOK3	0.199926	0.0174779	0.0907229	0.579492	NA
TAP1	0.502296	-0.311888	0.172896	0.000162327	0.00336601
TAPBP	1.75356	-0.0867867	0.0782279	0.0536767	0.233314
TAPBPL	0.201879	0.0144328	0.0921567	0.632743	NA
TAPT1	0.211002	0.0138645	0.0874688	0.669896	NA
TAPT1-AS1	0.0313197	0.000597713	0.110113	0.961449	NA
TARBP1	0.0817239	0.00496572	0.103893	0.793425	NA
TARBP2	0.311595	0.00674119	0.0768753	0.847988	NA
TARS	0.356148	0.00070241	0.0741528	0.984175	NA
TARS2	0.194096	0.0156141	0.091104	0.614516	NA
TARSL2	0.336455	0.000339463	0.0761207	0.992295	NA
TASP1	0.0532524	0.0013315	0.106996	0.930943	NA
TAT-AS1	0.0141065	0.00020845	0.117707	0.976316	NA
TATDN1	0.275425	0.00532844	0.0799785	0.877081	NA
TATDN1P1	0.163471	0.030516	0.0943615	0.352964	NA
TATDN3	0.202147	0.00238334	0.0841449	0.942474	NA
TAX1BP1	0.971476	0.0382695	0.0684902	0.313548	0.615411
TAX1BP3	0.763936	0.203815	0.127546	0.00174916	0.0223318
TAZ	0.512003	0.0309894	0.0771889	0.408598	0.700023
TBC1D1	0.193242	-0.00128808	0.0900231	0.965959	NA
TBC1D10B	0.443812	0.00303945	0.0740865	0.931662	0.976085
TBC1D10C	0.041354	-0.000446299	0.10994	0.971548	NA
TBC1D13	0.416194	0.00695964	0.0740876	0.844795	0.939315
TBC1D14	0.646645	-0.00286604	0.0688318	0.935952	0.976262
TBC1D15	0.41213	-0.0251317	0.0771829	0.493995	0.768758
TBC1D16	0.298839	0.0216112	0.0851619	0.531931	NA
TBC1D17	0.581797	-0.00802542	0.071466	0.822466	0.928715
TBC1D19	0.632628	-0.0564571	0.0814763	0.170551	0.450261
TBC1D2	0.0518118	0.000440063	0.106984	0.977116	NA
TBC1D20	0.376375	0.0040427	0.0746233	0.90909	NA
TBC1D22A	0.361658	0.00619512	0.0757564	0.86077	NA
TBC1D22B	0.171564	0.0084495	0.0922212	0.772995	NA
TBC1D23	0.222186	-0.00338032	0.0827325	0.919779	NA
TBC1D25	0.287413	-0.0124081	0.0797228	0.722596	NA
TBC1D2B	0.313459	0.0144624	0.0824739	0.674464	NA
TBC1D30	0.132022	0.0102459	0.0963412	0.700759	NA
TBC1D31	0.0326081	0.000100479	0.108701	0.994124	NA
TBC1D32	0.0421988	0.000884345	0.108324	0.949725	NA
TBC1D3D	0.0125953	8.23463e-05	0.117797	0.990568	NA
TBC1D3P1-DHX40P1	0.0504017	0.00037105	0.108706	0.978302	NA
TBC1D4	0.285164	-0.000469234	0.0791345	0.989166	NA
TBC1D5	0.705421	-0.0655434	0.0866534	0.124331	0.379938
TBC1D7	0.414421	-0.053941	0.0881144	0.181381	0.464856
TBC1D8	0.0734248	9.05143e-05	0.102369	0.996415	NA
TBC1D8B	0.0274106	-0.000143096	0.114122	0.987682	NA
TBC1D9	1.02595	-0.0140566	0.0613047	0.689717	0.875497
TBC1D9B	1.13766	-0.0113574	0.0597453	0.744303	0.902357
TBCA	4.87248	-0.0255517	0.0438202	0.392278	0.687025
TBCAP1	0.0365773	-6.80046e-05	0.108373	0.996113	NA
TBCB	5.29917	0.0334098	0.0414006	0.24838	0.550876
TBCC	0.312616	0.0257507	0.0796863	0.480529	NA
TBCD	0.924955	0.0114364	0.0643403	0.747857	0.90248
TBCE	0.364478	-0.00602828	0.0756879	0.864497	NA
TBCEL	0.10442	0.00347765	0.0983247	0.885598	NA
TBCK	0.151126	-0.0101537	0.093341	0.724255	NA
TBK1	0.226966	0.0174393	0.0853419	0.606646	NA
TBKBP1	0.192381	0.021636	0.0901416	0.507429	NA
TBL1X	0.061371	-0.00102751	0.106449	0.948499	NA
TBL1XR1	0.430509	-0.045343	0.0836985	0.24756	0.550007
TBL2	0.220261	0.0143411	0.0881227	0.656986	NA
TBL3	0.304646	-0.025403	0.082193	0.480182	NA
TBP	0.215137	0.00679385	0.0831392	0.839627	NA
TBPL1	0.33588	0.00195173	0.0762254	0.955715	NA
TBRG1	0.38429	0.0130634	0.0754275	0.714733	NA
TBRG4	0.571454	0.078015	0.0926794	0.0808224	0.296886
TBX1	0.0176059	1.83581e-05	0.11752	0.997946	NA
TBX15	0.0347067	0.000318253	0.11351	0.97381	NA
TBX18	0.0647489	-0.00332581	0.106375	0.837272	NA
TBX19	0.0185229	0.000517346	0.114885	0.952978	NA
TBX2	0.828394	-0.161442	0.120014	0.00591732	0.0540915
TBX3	0.133076	0.0101414	0.0934628	0.723817	NA
TBXA2R	0.03205	-0.000157002	0.111683	0.988664	NA
TBXAS1	0.368171	0.0784548	0.102229	0.0733573	NA
TC2N	0.0544417	-0.00123248	0.107947	0.931842	NA
TCAF1	0.632324	-0.126705	0.10659	0.016729	0.108819
TCAF2	0.0579052	-0.000859322	0.106923	0.955544	NA
TCAIM	0.235998	-0.00865861	0.0845399	0.794172	NA
TCEA1	0.278475	0.00637794	0.0813391	0.85173	NA
TCEA2	1.91957	0.0327633	0.0550945	0.340985	0.646346
TCEA3	0.0316234	-0.000201485	0.109525	0.98752	NA
TCEAL1	0.367616	-0.00808276	0.0755911	0.819507	NA
TCEAL2	0.62263	0.326884	0.147767	6.51567e-05	0.00155413
TCEAL3	0.963351	0.222095	0.110984	0.000714653	0.0110783
TCEAL4	2.15822	0.0885938	0.0688953	0.0396119	0.191658
TCEAL5	0.100009	0.00392785	0.0992989	0.866284	NA
TCEAL6	0.0392207	0.000633085	0.109414	0.961133	NA
TCEAL7	1.3179	0.0304539	0.0612062	0.397666	0.690116
TCEAL8	0.581284	-0.0231901	0.0723696	0.52845	0.787151
TCEAL9	0.388633	0.211217	0.151753	0.00160228	NA
TCEANC	0.0423334	8.07457e-05	0.109914	0.994858	NA
TCEANC2	0.142494	0.0129678	0.0960824	0.635527	NA
TCERG1	0.274411	-0.0274564	0.085191	0.440352	NA
TCERG1L	0.169973	0.0044883	0.0909098	0.880164	NA
TCF12	0.26043	-0.0197426	0.0869724	0.557102	NA
TCF15	0.0311683	8.54421e-05	0.1136	0.992919	NA
TCF19	0.112894	0.0072118	0.100774	0.747275	NA
TCF20	0.11433	0.00676284	0.0999135	0.769725	NA
TCF25	0.041357	0.0017053	0.10813	0.904853	NA
TCF3	0.179515	0.0082265	0.0936723	0.771344	NA
TCF4	0.308298	-0.00975675	0.0829221	0.773148	NA
TCF7	0.0363304	0.00104491	0.110977	0.928566	NA
TCF7L1	0.300004	0.0149314	0.0826985	0.664408	NA
TCF7L2	0.141418	-0.00508215	0.0952335	0.849875	NA
TCFL5	0.155808	0.00555707	0.0919583	0.849001	NA
TCHH	0.0104903	0.000253748	0.117959	0.970549	NA
TCHP	0.11971	-0.000125055	0.0983661	0.995844	NA
TCIRG1	0.205962	0.0177353	0.0935934	0.554445	NA
TCN2	0.350687	-0.0331828	0.0858173	0.36351	NA
TCOF1	0.137622	0.00814832	0.0934031	0.774808	NA
TCP1	1.75021	0.0145691	0.0519819	0.657017	0.85659
TCP11L1	0.216807	-0.0206195	0.0872245	0.540364	NA
TCTA	0.963937	0.0289411	0.0656581	0.43117	0.717411
TCTE3	0.0161442	0.000214233	0.117598	0.975883	NA
TCTEX1D1	0.0248061	0.00052582	0.114672	0.952958	NA
TCTN1	0.129634	-0.00574996	0.0956638	0.82873	NA
TCTN2	0.0467026	0.000665961	0.108499	0.961643	NA
TCTN3	0.346709	-0.074057	0.103075	0.0819744	NA
TDG	0.0544826	-0.00102288	0.106512	0.94852	NA
TDH	0.0213482	4.19136e-05	0.113056	0.99666	NA
TDP1	0.0893238	0.00234495	0.102956	0.904874	NA
TDP2	0.69129	-0.1527	0.111938	0.00750625	0.0639507
TDRD3	0.129654	-0.00958679	0.0959163	0.721311	NA
TDRD6	0.0192805	0.000171241	0.116342	0.982582	NA
TDRD7	0.281388	-0.0135598	0.0799842	0.698397	NA
TDRD9	0.0195385	0.000237471	0.114834	0.978463	NA
TDRKH	0.20576	0.0142998	0.0858133	0.667339	NA
TDRKH-AS1	0.0625054	-0.00107071	0.105568	0.949258	NA
TDRP	0.278532	0.0266021	0.0820473	0.462419	NA
TEAD1	0.0346245	-8.32923e-06	0.111289	0.999415	NA
TEAD2	0.125073	0.00257944	0.100032	0.908897	NA
TEAD3	0.0247856	0.000141895	0.113772	0.988093	NA
TEAD4	0.028436	0.000129597	0.114101	0.988861	NA
TEC	0.0483671	-0.000393476	0.108744	0.976931	NA
TECPR1	0.487275	0.0278046	0.0760958	0.454344	0.739737
TECPR2	0.204349	-0.00146257	0.0884247	0.962454	NA
TECR	5.98533	-0.0716334	0.048165	0.0350623	0.176602
TECRP1	2.97045	0.0919651	0.0622484	0.0259963	0.146842
TECTA	0.0282398	0.000192221	0.113673	0.983987	NA
TEF	0.271599	-0.0135663	0.081436	0.695258	NA
TEFM	0.112092	0.000143283	0.0979991	0.995302	NA
TEK	0.0321271	0.000838761	0.11137	0.940948	NA
TEKT3	0.0410411	0.000695532	0.10858	0.959721	NA
TEKT4	0.0381518	-0.00139439	0.110345	0.909105	NA
TEKT4P2	0.66291	-0.315864	0.14714	8.86097e-05	0.00205044
TELO2	0.294388	-0.0247206	0.0846694	0.483061	NA
TENM1	0.0413407	1.37767e-05	0.108309	0.999216	NA
TENM2	0.134289	-0.00364613	0.0951394	0.891855	NA
TENM3	0.322672	-0.0765375	0.103899	0.0754825	NA
TENM4	0.321301	-0.0252604	0.0815669	0.483996	NA
TEP1	0.0940496	-0.00334931	0.102384	0.868883	NA
TEPP	0.0384758	-0.000130704	0.109977	0.99164	NA
TEPSIN	0.189139	0.0209037	0.0958567	0.477001	NA
TERF1	0.406142	-0.0462352	0.0843048	0.239551	0.542017
TERF2	0.0701228	-0.00104597	0.103623	0.955777	NA
TERF2IP	1.73515	0.0155713	0.0531832	0.639223	0.848079
TES	1.04571	-0.365074	0.117307	3.68761e-06	0.000142449
TESC	0.6264	-0.11083	0.102922	0.0275713	0.152502
TESK1	0.643053	0.0232403	0.0707189	0.527366	0.786208
TESK2	0.0244181	-0.000170566	0.112965	0.9865	NA
TESMIN	0.0560521	-0.00130769	0.105642	0.937802	NA
TET1	0.12023	-0.0161293	0.101328	0.503719	NA
TET2	0.0874203	0.00122264	0.102087	0.952328	NA
TET3	0.0757339	0.000218694	0.104599	0.990209	NA
TEX10	0.0652948	0.000969842	0.104064	0.95796	NA
TEX14	0.0143743	0.000424568	0.116581	0.95606	NA
TEX15	0.0169997	0.000520504	0.114041	0.955532	NA
TEX2	0.612791	-0.00873708	0.0689504	0.807248	0.925938
TEX22	0.0278056	0.000140602	0.113271	0.988622	NA
TEX26	0.0274073	0.00157049	0.112626	0.880213	NA
TEX264	0.844498	-0.0557346	0.0785047	0.174028	0.454723
TEX29	0.0434439	-0.00110237	0.107813	0.939541	NA
TEX30	0.0701386	-0.00416076	0.104069	0.823603	NA
TEX41	0.0161708	0.00034689	0.115457	0.967058	NA
TEX9	0.0279792	0.000317518	0.113684	0.973539	NA
TF	0.174426	-0.024611	0.0927794	0.442619	NA
TFAM	0.110988	-0.000130764	0.0970122	0.995858	NA
TFAP2A	0.157578	0.00713324	0.0931884	0.802471	NA
TFAP2A-AS1	0.0218183	0.000533875	0.113875	0.954939	NA
TFAP4	0.0202627	1.13854e-05	0.113912	0.999035	NA
TFB1M	0.19714	-0.00482318	0.0863305	0.880938	NA
TFB2M	0.115797	0.00197427	0.0979298	0.935605	NA
TFCP2	0.239472	-0.0136171	0.0840917	0.687236	NA
TFDP1	0.321745	-0.018552	0.0795285	0.602367	NA
TFDP2	0.281967	-0.031997	0.0846793	0.381439	NA
TFE3	0.590549	-0.0232037	0.074142	0.52775	0.786534
TFEB	0.269271	-0.0277605	0.0858542	0.433601	NA
TFEC	0.0782678	0.00204981	0.104642	0.908575	NA
TFF3	0.15519	0.00388952	0.0923378	0.892689	NA
TFG	1.54867	0.111693	0.0787568	0.0199832	0.123509
TFIP11	0.274346	-0.0356028	0.0901963	0.320035	NA
TFP1	0.0262974	0.000100205	0.11216	0.992513	NA
TFPI	0.204012	0.0101271	0.093486	0.724029	NA
TFPT	0.567678	0.00893375	0.0721338	0.802813	0.924282
TFR2	0.132612	-0.00516129	0.0939988	0.852562	NA
TFRC	1.04729	-0.307998	0.111699	2.67274e-05	0.000748681
TGDS	0.035729	6.79268e-05	0.109178	0.995893	NA
TGFA	0.0296323	0.000179976	0.112449	0.986273	NA
TGFB1	0.292205	0.0348046	0.0898761	0.32983	NA
TGFB1I1	0.395921	-0.0669653	0.0974861	0.109448	NA
TGFB3	0.0274349	0.000318811	0.112506	0.975594	NA
TGFBI	0.478282	-0.0292894	0.0810038	0.426277	0.71336
TGFBR1	0.896924	0.0521945	0.0767813	0.196526	0.485486
TGFBR2	0.936597	-0.0617687	0.0889745	0.139735	0.403503
TGFBR3	0.188249	0.00265305	0.0927496	0.925828	NA
TGFBR3L	0.160915	0.0198717	0.0935997	0.514429	NA
TGFBRAP1	0.188615	-0.0174432	0.0921914	0.57053	NA
TGIF1	0.115605	0.00482148	0.0996465	0.834627	NA
TGM1	0.0248185	-0.000431199	0.113777	0.963841	NA
TGM2	0.131699	0.0115187	0.100001	0.630593	NA
TGM3	0.0202132	8.98959e-05	0.117401	0.990041	NA
TGOLN2	0.771797	-0.0804487	0.0895229	0.0748431	0.281838
TGS1	0.0569143	-0.00224196	0.106126	0.890755	NA
THADA	0.145166	-0.0123885	0.0956318	0.653199	NA
THAP1	0.0844293	0.00187594	0.101379	0.929461	NA
THAP10	0.0677915	0.00287093	0.10377	0.878791	NA
THAP11	0.242825	-0.00652972	0.0826433	0.846472	NA
THAP12	0.153197	-0.00112397	0.0929695	0.968326	NA
THAP2	0.0239775	0.000290274	0.114234	0.974818	NA
THAP3	0.446077	-0.000304349	0.0718543	0.993178	0.995846
THAP4	0.401977	-0.0271156	0.0775777	0.463111	NA
THAP6	0.0791791	-0.00400309	0.101716	0.848991	NA
THAP7	0.573034	0.00189756	0.0693727	0.957564	0.9847
THAP7-AS1	0.063532	0.000235367	0.105131	0.989121	NA
THAP8	0.191811	0.0137069	0.0903699	0.659233	NA
THAP9	0.0196051	0.000189578	0.115807	0.981498	NA
THBD	0.161749	0.0323579	0.102558	0.267015	NA
THBS1	0.403895	0.0358507	0.089286	0.321254	0.624263
THBS2	0.545721	0.00794125	0.0728609	0.823932	0.928838
THBS3	0.219445	-0.00407235	0.0873715	0.897719	NA
THBS4	0.42236	0.0387278	0.0843524	0.306802	0.609712
THEM4	0.259644	0.0233799	0.0854254	0.501535	NA
THEM6	0.866079	0.0796286	0.0848262	0.0757986	0.283874
THEMIS2	0.363298	0.0980589	0.112451	0.0369539	NA
THG1L	0.0743729	0.00457286	0.103024	0.81721	NA
THNSL1	0.117872	-0.00807095	0.0972579	0.752491	NA
THNSL2	0.526186	-0.140476	0.116275	0.0109649	0.0809594
THOC1	0.0846031	-0.00317662	0.102051	0.8775	NA
THOC2	0.170666	0.00918302	0.0915062	0.758115	NA
THOC3	0.118937	0.0100805	0.0973845	0.696224	NA
THOC5	0.284023	0.0151068	0.0832931	0.65921	NA
THOC6	0.0932699	0.00409312	0.0999075	0.857388	NA
THOC7	1.56378	0.0536602	0.0645312	0.163797	0.442021
THOP1	0.460268	-0.000390687	0.0724922	0.991233	0.995714
THRA	0.729126	-0.0391556	0.0764727	0.310835	0.612463
THRAP3	0.356155	-0.00300248	0.0765014	0.931865	NA
THRB	0.0369562	0.000403343	0.110303	0.973615	NA
THRSP	0.0930026	-0.00741456	0.102094	0.726166	NA
THSD1	0.0530764	8.55827e-06	0.108941	0.999491	NA
THSD4	0.0695545	0.000973275	0.103808	0.958416	NA
THSD4-AS1	0.0763386	0.00375789	0.102136	0.855109	NA
THSD7A	0.205908	-0.020164	0.0879303	0.545032	NA
THSD7B	0.0486255	0.00129425	0.106168	0.936367	NA
THUMPD1	0.178101	0.0121855	0.0902395	0.693614	NA
THUMPD2	0.0498547	0.0013914	0.106813	0.928719	NA
THUMPD3	0.250776	0.0535869	0.0994468	0.156018	NA
THUMPD3-AS1	0.192214	0.0276184	0.0934857	0.395128	NA
THY1	25.1372	-0.0597238	0.0314221	0.0166586	0.108565
THYN1	0.499341	0.0709372	0.0903169	0.102789	0.343412
TIAL1	0.639694	-0.000749143	0.0683837	0.98323	0.993721
TIAM1	0.170411	0.0212632	0.094647	0.481579	NA
TIAM2	0.0896722	-0.00366917	0.0999176	0.871758	NA
TICAM1	0.115124	0.00396651	0.0983032	0.869954	NA
TIE1	0.0560034	-0.00106186	0.107908	0.941374	NA
TIFA	0.0608033	0.00401191	0.10413	0.829072	NA
TIGAR	0.256501	0.0267371	0.0834001	0.456664	NA
TIGD2	0.0431569	0.000397257	0.108042	0.977812	NA
TIGD4	0.0186295	0.000103608	0.116364	0.989441	NA
TIGD5	0.175279	-0.0143605	0.0933958	0.625703	NA
TIGD6	0.057013	0.00272998	0.10572	0.870837	NA
TIGD7	0.0280853	0.000291201	0.114109	0.974968	NA
TIMELESS	0.069575	0.000988906	0.105718	0.95268	NA
TIMM10	0.932608	-0.00260658	0.062324	0.940826	0.977985
TIMM13	2.31768	0.0144133	0.0507272	0.656292	0.856344
TIMM17A	1.60994	-0.0293972	0.0582112	0.403458	0.694916
TIMM17B	1.23229	-0.108088	0.0864902	0.0271388	0.151509
TIMM21	0.187471	0.0139978	0.0870555	0.668811	NA
TIMM22	0.419281	0.0224587	0.0760628	0.538794	0.792902
TIMM23	1.19556	-0.00869717	0.0582489	0.800621	0.924282
TIMM29	0.226386	-0.00805055	0.0852533	0.806469	NA
TIMM44	0.502979	-0.0151204	0.0723921	0.675483	0.866626
TIMM50	0.928277	0.0152497	0.0637886	0.6689	0.862839
TIMM8A	0.159822	0.0104013	0.0909251	0.731481	NA
TIMM8B	2.18467	0.0267556	0.0520755	0.419675	0.706788
TIMM9	0.27249	-0.079187	0.106839	0.0667354	NA
TIMMDC1	0.992528	-0.0575294	0.0740874	0.158702	0.433399
TIMP1	2.92417	-0.140099	0.0969304	0.00989924	0.0756673
TIMP2	5.01071	-0.0208428	0.0467196	0.501364	0.773691
TIMP3	3.16431	-0.0344205	0.0605219	0.340091	0.645674
TIMP4	2.26239	-0.371518	0.1112	1.60276e-06	6.91642e-05
TINAGL1	0.23509	0.00544464	0.0890909	0.860007	NA
TINCR	0.0642652	-0.00278485	0.10481	0.875243	NA
TINF2	0.501709	0.00502849	0.072582	0.887719	0.960076
TIPARP	0.0622958	-0.000830785	0.104921	0.962122	NA
TIPARP-AS1	0.0434249	6.15309e-05	0.109337	0.996238	NA
TIPIN	0.0837418	-0.00268938	0.102436	0.893978	NA
TIPRL	0.77433	0.00920603	0.065267	0.79596	0.922936
TIRAP	0.171167	0.00387302	0.0896561	0.898865	NA
TJAP1	0.172718	0.00358478	0.0944482	0.895666	NA
TJP1	0.379535	-0.0305892	0.0810741	0.408497	NA
TJP2	0.076855	0.00241329	0.104265	0.894918	NA
TK1	0.0578187	0.00581252	0.106416	0.726273	NA
TKFC	0.170487	-0.000987219	0.0930934	0.972091	NA
TKT	2.80797	-0.0723023	0.0600076	0.0619054	0.253658
TLCD1	0.0586238	-0.00127642	0.106494	0.93591	NA
TLCD2	0.0396107	-0.000320741	0.110885	0.978128	NA
TLDC1	0.263232	-0.0155243	0.0820739	0.654258	NA
TLDC2	0.0175191	0.000122288	0.116415	0.987488	NA
TLE1	0.722982	-0.00286822	0.0658801	0.935646	0.976262
TLE2	0.339549	0.0898723	0.112278	0.0457743	NA
TLE3	0.354866	-0.0435428	0.0886042	0.252654	NA
TLE4	0.184686	-6.48819e-05	0.0879313	0.998347	NA
TLE6	0.0159104	0.000138683	0.117037	0.98509	NA
TLK1	0.50181	-0.0326885	0.0772449	0.386252	0.684758
TLK2	0.272489	0.0287053	0.0848657	0.423951	NA
TLL1	0.0412322	0.000895172	0.108603	0.948122	NA
TLL2	0.0466047	0.00265167	0.107658	0.858052	NA
TLN1	2.17207	-0.00831842	0.051128	0.797614	0.923394
TLN2	1.0352	-0.00372116	0.0617917	0.915432	0.97162
TLNRD1	0.215059	-0.00962951	0.0838955	0.773789	NA
TLR1	0.206298	0.0239586	0.0933699	0.448251	NA
TLR10	0.0410415	0.000946459	0.109403	0.94203	NA
TLR2	0.196353	0.0181961	0.0941413	0.541147	NA
TLR3	0.0755244	-0.00086487	0.104181	0.962247	NA
TLR4	0.113562	0.000955542	0.101057	0.964512	NA
TLR5	0.0533063	0.0016594	0.107974	0.90835	NA
TLR7	0.0854929	-0.00114179	0.102733	0.953987	NA
TLR8	0.0376905	0.00088885	0.109442	0.945394	NA
TLX2	0.294226	-0.0245302	0.0850653	0.484598	NA
TLX3	0.943173	0.0251586	0.0652766	0.489892	0.764785
TM2D1	0.748924	0.0405768	0.0742489	0.295281	0.600029
TM2D2	1.52181	-0.157702	0.0902865	0.00445164	0.0447031
TM2D3	0.842039	-0.0856718	0.0885369	0.0623491	0.254604
TM4SF1	0.243317	-0.0311234	0.0942141	0.346934	NA
TM4SF18	0.0502504	-0.00059626	0.109247	0.963815	NA
TM6SF1	0.818983	0.0197025	0.0675693	0.587537	0.818108
TM7SF2	1.03638	-0.0154068	0.0649246	0.667053	0.861712
TM7SF3	0.788001	0.0158763	0.0655149	0.658355	0.857401
TM9SF2	1.61887	-0.0110919	0.0568376	0.74534	0.90248
TM9SF3	1.13932	-0.117668	0.0894728	0.0199153	0.123327
TM9SF4	0.392645	-0.0226224	0.0786824	0.532504	NA
TMA16	0.122519	-0.00716301	0.0954183	0.790171	NA
TMA7	4.25462	-0.0285801	0.0423419	0.328819	0.631787
TMBIM1	1.10233	-0.0191228	0.069986	0.59951	0.823813
TMBIM6	2.31624	-0.153431	0.0799631	0.00365925	0.0392121
TMC6	0.660113	-0.0115749	0.0731459	0.746807	0.90248
TMC7	0.0370926	-0.00163648	0.109504	0.899633	NA
TMC8	0.0938349	0.000725868	0.101477	0.972496	NA
TMCC1	0.239193	-0.0198501	0.0856153	0.560943	NA
TMCC1-AS1	0.067808	-0.0024852	0.10332	0.897317	NA
TMCC2	0.220338	0.000718758	0.0833291	0.982784	NA
TMCC3	0.0876691	0.00224725	0.103772	0.904706	NA
TMCO1	0.730744	-0.0586189	0.0803744	0.157807	0.432187
TMCO3	0.468075	-0.0521137	0.0858399	0.195454	0.484322
TMCO4	0.114195	0.0088044	0.101088	0.694166	NA
TMCO6	0.0780219	0.000284745	0.104996	0.986946	NA
TMED1	0.345797	-0.0370166	0.0857757	0.320894	NA
TMED10	1.56317	-0.0465865	0.064981	0.220851	0.521635
TMED2	0.9261	-0.0675756	0.080133	0.114083	0.365769
TMED3	1.3156	0.0178388	0.0592718	0.6096	0.832141
TMED4	0.639297	0.0570146	0.0836663	0.167069	0.446824
TMED5	0.473627	-0.0591796	0.0886844	0.152331	0.424966
TMED7-TICAM2	0.0985543	-0.00102587	0.0991266	0.964921	NA
TMED8	0.209871	0.0384249	0.0960913	0.263987	NA
TMED9	1.51199	-0.0729731	0.0727102	0.0847671	0.305041
TMEFF2	1.9118	-0.0333732	0.0602427	0.353179	0.656472
TMEM100	0.0596794	0.00154289	0.105602	0.926882	NA
TMEM101	0.476317	-0.0242704	0.076827	0.508121	0.777107
TMEM104	0.191501	-0.00043281	0.0889457	0.988781	NA
TMEM106A	0.0501842	0.00181046	0.108017	0.899844	NA
TMEM106B	0.442114	-0.0749093	0.096577	0.0869849	0.310013
TMEM106C	0.338146	0.00755829	0.0782446	0.828781	NA
TMEM107	0.194627	0.0290195	0.0918063	0.387692	NA
TMEM108	0.11543	8.79815e-05	0.0984001	0.997072	NA
TMEM109	0.629688	0.0420624	0.0814684	0.278996	0.584087
TMEM11	0.539896	-0.00709297	0.0693543	0.842782	0.939023
TMEM115	0.735499	-0.092938	0.0953337	0.0493431	0.22172
TMEM116	0.0981642	-0.000764998	0.0996629	0.973257	NA
TMEM117	0.147291	-0.0110878	0.0939279	0.697547	NA
TMEM119	0.267153	0.0115789	0.0863594	0.723486	NA
TMEM120A	1.68284	-0.0282545	0.0571884	0.417443	0.706057
TMEM120B	0.257058	0.00196976	0.0792872	0.954515	NA
TMEM121	0.177585	-0.00141088	0.09351	0.959716	NA
TMEM121B	0.0303333	0.000524392	0.111065	0.963806	NA
TMEM123	0.979741	-0.0600833	0.0843002	0.150277	0.421444
TMEM126A	0.328729	-0.170091	0.142526	0.0044431	NA
TMEM126B	0.841137	-0.182484	0.110047	0.00277986	0.0317793
TMEM127	0.377604	-0.0291725	0.0810942	0.427708	NA
TMEM128	0.150987	-0.00084511	0.0948921	0.97494	NA
TMEM129	0.570825	0.0176999	0.0741525	0.625123	0.840162
TMEM130	1.62606	-0.0232067	0.0571925	0.502742	0.77394
TMEM131	0.327709	0.0437507	0.0889254	0.250099	NA
TMEM131L	0.113807	0.00595556	0.098104	0.808718	NA
TMEM132A	0.496819	-0.00473861	0.0741168	0.893744	0.961388
TMEM132B	0.373608	0.0238158	0.0797976	0.510818	NA
TMEM132C	0.396927	0.0109254	0.0749723	0.759263	NA
TMEM132D	0.133902	-0.00313014	0.0942764	0.909176	NA
TMEM132E	2.2172	-0.0799858	0.0685231	0.0572762	0.242628
TMEM133	0.103869	-0.00875275	0.100707	0.700153	NA
TMEM134	0.724079	-0.0332809	0.0740463	0.37959	0.680478
TMEM135	0.211451	-0.0298087	0.0901154	0.38703	NA
TMEM136	0.08639	0.000615864	0.0995258	0.978588	NA
TMEM138	0.160637	-0.0100738	0.0934781	0.725401	NA
TMEM139	0.0523753	-0.00127648	0.107004	0.933742	NA
TMEM140	0.108757	-0.00172524	0.101049	0.936074	NA
TMEM143	0.130964	0.00592579	0.0940107	0.831368	NA
TMEM144	0.0810204	0.000267573	0.102936	0.989086	NA
TMEM145	0.151401	-0.00174759	0.0933254	0.950359	NA
TMEM147	1.40422	-0.0858594	0.076807	0.0542847	0.234562
TMEM147-AS1	0.056312	0.00193465	0.10724	0.898476	NA
TMEM14A	2.21618	0.0320936	0.0542596	0.346648	0.651842
TMEM14C	3.29957	0.00227498	0.0414296	0.936723	0.976262
TMEM150A	0.146717	-0.00790652	0.095307	0.77043	NA
TMEM150C	0.26311	0.0290665	0.0862187	0.414198	NA
TMEM151A	0.719711	-0.00440763	0.0673792	0.901576	0.965686
TMEM154	0.0205455	-0.000166098	0.115768	0.983837	NA
TMEM156	0.0967141	0.00792417	0.102593	0.703176	NA
TMEM158	0.184887	-0.0139065	0.0911439	0.65048	NA
TMEM159	0.296239	-0.00790202	0.0805565	0.81844	NA
TMEM160	2.00965	0.0795206	0.0672707	0.0563984	0.240086
TMEM161A	0.541067	-0.0465804	0.0826897	0.238608	0.541161
TMEM161B	0.0502909	0.000185668	0.10747	0.990022	NA
TMEM161B-AS1	0.310062	0.0307841	0.0830235	0.401499	NA
TMEM163	0.731812	-0.0276799	0.0706783	0.456511	0.740999
TMEM164	0.183448	0.0163674	0.0902158	0.60449	NA
TMEM165	0.993257	0.000739696	0.062128	0.983175	0.993721
TMEM167A	1.51009	-0.020824	0.056037	0.542792	0.795384
TMEM167B	0.515839	-0.0355361	0.0774681	0.351107	0.654653
TMEM168	0.139982	0.011402	0.0959349	0.674723	NA
TMEM169	0.0676762	0.00317069	0.102352	0.875913	NA
TMEM17	0.0860298	-0.00480458	0.100363	0.830334	NA
TMEM170B	0.159559	0.0121749	0.0934988	0.6745	NA
TMEM173	0.398953	0.124431	0.125258	0.0158153	NA
TMEM175	0.617441	-0.00157904	0.0682763	0.964662	0.987969
TMEM176A	4.35912	-0.025637	0.0442992	0.394003	0.688786
TMEM176B	5.79236	0.00997542	0.0374039	0.709832	0.884517
TMEM177	0.232734	0.0115019	0.0845837	0.730744	NA
TMEM178A	0.073321	0.000181876	0.105881	0.991192	NA
TMEM178B	0.269847	0.0103223	0.0801516	0.766021	NA
TMEM179	1.692	-0.0894786	0.0744768	0.0445836	0.207793
TMEM179B	0.633029	-0.203811	0.127545	0.00174933	0.0223318
TMEM18	0.641314	-0.000536613	0.0676042	0.987978	0.994413
TMEM181	0.169782	-0.0047427	0.0907592	0.873872	NA
TMEM182	0.0893781	0.0100021	0.0997774	0.674413	NA
TMEM183A	0.527047	0.0762602	0.0936523	0.0851647	0.305343
TMEM184B	0.997085	0.0393762	0.0691186	0.302211	0.605687
TMEM184C	0.302279	-0.0369961	0.0854175	0.322078	NA
TMEM185A	0.316636	-0.000758433	0.0754871	0.982833	NA
TMEM185B	0.0667829	0.000545775	0.104864	0.975186	NA
TMEM186	0.132962	0.00177532	0.0952486	0.946885	NA
TMEM187	0.21727	-0.00125456	0.0869006	0.968558	NA
TMEM19	0.252217	0.00917817	0.0834414	0.784898	NA
TMEM191A	1.0114	0.0991495	0.087547	0.0382693	0.187051
TMEM191B	0.11108	0.00967733	0.101405	0.664176	NA
TMEM191C	0.553166	0.0836932	0.0961861	0.0663272	0.261491
TMEM192	0.182951	0.0158897	0.0902097	0.614193	NA
TMEM198	0.0810548	-0.000668309	0.100543	0.975738	NA
TMEM198B	0.258062	0.0104177	0.0837139	0.756761	NA
TMEM2	0.0984422	-0.00469777	0.100359	0.833995	NA
TMEM200B	0.0163917	8.57193e-05	0.117581	0.99036	NA
TMEM200C	0.0623571	-0.000901015	0.10599	0.956126	NA
TMEM201	0.16025	0.0104543	0.0915853	0.726865	NA
TMEM203	0.55253	0.00689887	0.0698411	0.847016	0.940256
TMEM204	0.131749	-0.00263606	0.0983654	0.912834	NA
TMEM206	0.174487	-0.0288665	0.0982458	0.341703	NA
TMEM208	2.22397	-0.028385	0.0513888	0.389176	0.685332
TMEM209	0.1466	-0.00240977	0.0930948	0.932028	NA
TMEM214	0.390772	0.0286339	0.0788294	0.439303	NA
TMEM216	0.108425	0.00122187	0.100687	0.955398	NA
TMEM218	0.161205	-0.0170438	0.0929657	0.572849	NA
TMEM219	1.71146	0.0261867	0.0570001	0.450438	0.73588
TMEM220	0.11143	0.00839304	0.098534	0.732754	NA
TMEM220-AS1	0.0234713	0.000498604	0.112621	0.961543	NA
TMEM222	1.01514	-0.0211885	0.0640003	0.556097	0.802024
TMEM223	0.333354	-0.00583367	0.0754155	0.868944	NA
TMEM225B	0.0242891	0.000536378	0.111522	0.961757	NA
TMEM229A	0.027307	0.000230588	0.113291	0.981317	NA
TMEM229B	0.712848	-0.132547	0.106941	0.0139187	0.0975277
TMEM230	2.24963	0.00517152	0.0473044	0.867774	0.950088
TMEM232	0.0456092	0.000721579	0.108014	0.959813	NA
TMEM233	0.674562	0.0591269	0.0925635	0.147612	0.416654
TMEM234	0.139089	0.000306227	0.0964978	0.990463	NA
TMEM237	0.219746	0.01749	0.0876041	0.596107	NA
TMEM238	0.0816231	-0.000142251	0.104765	0.993568	NA
TMEM240	0.0319575	-7.60839e-05	0.111346	0.994637	NA
TMEM241	0.0865183	0.00447599	0.0999833	0.843989	NA
TMEM242	0.719608	0.0225169	0.0699482	0.539312	0.792911
TMEM243	0.143605	0.00831716	0.0955293	0.757892	NA
TMEM245	0.669477	-0.143989	0.113552	0.00988205	0.0756673
TMEM246	0.894016	-0.0219586	0.0640403	0.542407	0.795329
TMEM248	1.18728	-0.0311578	0.0637504	0.394537	0.688954
TMEM25	0.413191	-0.0441212	0.0836	0.257959	0.562414
TMEM250	0.742468	-0.00288864	0.0662723	0.935243	0.976262
TMEM253	0.0405838	-0.000719391	0.107834	0.960422	NA
TMEM254	0.143711	-0.00583693	0.0922944	0.840441	NA
TMEM254-AS1	0.0178732	0.000121893	0.11694	0.986996	NA
TMEM255A	0.916199	0.0455147	0.0715767	0.244627	0.547554
TMEM255B	0.273994	0.00862906	0.0801785	0.802865	NA
TMEM256	0.049513	0.00116807	0.108749	0.93173	NA
TMEM256-PLSCR3	0.0176597	-3.53761e-06	0.11752	0.999604	NA
TMEM257	0.0714621	0.000409616	0.104635	0.981624	NA
TMEM258	2.12484	0.0428749	0.0571765	0.228606	0.530936
TMEM259	2.14794	-0.0841424	0.070012	0.0498028	0.222949
TMEM26	0.0217105	0.00061358	0.111938	0.954955	NA
TMEM260	0.103378	0.00270033	0.0995198	0.906665	NA
TMEM263	0.222237	-0.00984629	0.0847225	0.766899	NA
TMEM266	0.0216561	0.000621949	0.114784	0.94394	NA
TMEM267	0.121338	0.00268919	0.095099	0.920068	NA
TMEM268	0.187664	-0.0161272	0.0896905	0.612301	NA
TMEM26-AS1	0.0169798	0.000538079	0.114044	0.954027	NA
TMEM30A	2.35039	-0.0174371	0.0497255	0.586825	0.817832
TMEM33	0.655334	-0.0874805	0.0952993	0.0589551	0.245775
TMEM35A	0.682336	0.0511575	0.0774216	0.204385	0.496307
TMEM37	0.0734253	0.00293903	0.106261	0.856557	NA
TMEM38A	0.881964	0.015198	0.0636528	0.669767	0.863111
TMEM38B	0.103273	-0.00552131	0.0991948	0.814921	NA
TMEM39A	0.133281	-0.00268111	0.0985972	0.910591	NA
TMEM39B	0.116855	0.00250701	0.0980898	0.917893	NA
TMEM41A	0.293878	0.000937759	0.076899	0.978639	NA
TMEM41B	0.414277	-0.0375137	0.0818521	0.324105	0.62736
TMEM44	0.0693279	-0.00146875	0.102608	0.941249	NA
TMEM44-AS1	0.0580171	0.000688514	0.106027	0.966373	NA
TMEM45A	0.0498139	0.00117963	0.108488	0.93229	NA
TMEM45B	0.0117677	0.000326661	0.117865	0.962413	NA
TMEM47	0.845499	-0.0852476	0.0879765	0.0631275	0.255767
TMEM5	0.121802	-0.00755174	0.0980756	0.761095	NA
TMEM50A	0.926153	-0.205801	0.111734	0.00129203	0.0174332
TMEM50B	1.02078	0.00680974	0.059939	0.844678	0.939315
TMEM51	0.101288	0.00827008	0.100978	0.711799	NA
TMEM52	0.0339758	-0.000242854	0.111996	0.982071	NA
TMEM52B	0.0367223	0.00174817	0.110115	0.888298	NA
TMEM53	0.407132	0.0285172	0.0797223	0.439539	0.725997
TMEM54	0.463036	0.127344	0.118126	0.0157807	0.104362
TMEM55A	0.63653	-0.0159521	0.0687146	0.659074	0.858104
TMEM55B	1.73426	-0.0525448	0.0679305	0.180469	0.463422
TMEM57	0.176215	-0.00511015	0.0892132	0.868159	NA
TMEM59	3.33663	-0.0262212	0.0463875	0.397161	0.690116
TMEM59L	4.82683	0.111525	0.0571804	0.00692617	0.0600221
TMEM60	0.621152	-0.0261028	0.0726648	0.481376	0.760485
TMEM62	0.228346	0.00766997	0.0850204	0.815813	NA
TMEM63A	0.0626881	5.95293e-05	0.108577	0.996549	NA
TMEM63B	1.15504	-0.190981	0.099155	0.00160537	0.0209529
TMEM63C	0.48409	-0.0397049	0.0835539	0.298652	0.602588
TMEM64	0.249428	-0.0274073	0.0889822	0.424865	NA
TMEM65	0.308612	-0.0441278	0.0872563	0.251237	NA
TMEM67	0.035871	-0.000172285	0.10891	0.989778	NA
TMEM68	0.112638	0.00488857	0.0988094	0.837681	NA
TMEM69	0.182533	-0.00977246	0.0879979	0.758552	NA
TMEM70	1.08361	-0.0613568	0.0786948	0.142072	0.407207
TMEM71	0.0366729	1.49821e-05	0.11346	0.998771	NA
TMEM72	0.15573	0.00405412	0.0910747	0.891228	NA
TMEM72-AS1	0.0168706	0.00034086	0.114943	0.968851	NA
TMEM74	0.0294617	0.00056623	0.112106	0.957919	NA
TMEM74B	0.123018	-0.00227055	0.097582	0.926909	NA
TMEM79	0.0345275	-0.000357768	0.110987	0.975429	NA
TMEM81	0.0383118	2.78814e-05	0.108109	0.998435	NA
TMEM86A	0.127462	0.00209549	0.0960393	0.935846	NA
TMEM86B	0.050501	0.00184424	0.108541	0.894338	NA
TMEM87A	0.301969	-0.0240259	0.0805931	0.505754	NA
TMEM87B	0.145761	-0.00585252	0.0932514	0.836465	NA
TMEM88	0.0513581	0.00050885	0.107934	0.971796	NA
TMEM8A	0.564258	-0.00577983	0.0712451	0.871392	0.951747
TMEM8B	0.416976	0.0302978	0.080927	0.412684	0.70325
TMEM9	1.49974	-0.1357	0.084512	0.00895272	0.0713536
TMEM94	0.427009	-0.00521145	0.0760222	0.882463	0.956984
TMEM97	1.26798	-0.342838	0.147953	4.07652e-05	0.00107881
TMEM98	0.213957	0.0105035	0.0917268	0.724936	NA
TMEM99	0.167339	-0.00788585	0.0903262	0.79517	NA
TMEM9B	0.704319	0.0525202	0.0780423	0.19499	0.484322
TMF1	0.210862	-0.00190704	0.0852555	0.953313	NA
TMIE	0.0180217	-7.57895e-05	0.115869	0.992566	NA
TMIGD2	0.038938	0.000502838	0.110586	0.966451	NA
TMIGD3	0.155154	-0.00932994	0.0954812	0.731227	NA
TMLHE	0.063002	-0.0024534	0.104354	0.892664	NA
TMOD1	3.1791	-0.0885833	0.0609437	0.028843	0.157176
TMOD2	1.05095	-0.077123	0.0865989	0.0834813	0.302707
TMOD3	0.236191	0.00303645	0.084975	0.926051	NA
TMPO	0.166243	0.023188	0.0961565	0.437093	NA
TMPO-AS1	0.0197617	0.000220406	0.117424	0.975545	NA
TMPRSS2	0.05525	-0.000956126	0.107421	0.948891	NA
TMPRSS4-AS1	0.0304338	0.000754159	0.110135	0.95132	NA
TMPRSS5	0.327705	-0.0550577	0.0964598	0.158327	NA
TMSB10	70.9217	0.000974767	0.0177293	0.948114	0.979869
TMSB10P1	0.0314247	0.00037672	0.110404	0.975178	NA
TMSB15B	0.0231101	0.000237977	0.114709	0.978617	NA
TMSB4X	37.9245	0.0927091	0.0482088	0.00942237	0.0735067
TMTC1	0.941001	-0.0201121	0.0656279	0.57802	0.812894
TMTC2	0.130472	-0.00179394	0.0957217	0.945572	NA
TMTC3	0.148303	-0.00450458	0.0943831	0.869618	NA
TMTC4	0.161048	0.0139913	0.0936588	0.631895	NA
TMUB1	0.769296	-0.046361	0.0764284	0.241838	0.543772
TMUB2	0.68226	-0.0324565	0.0748422	0.390275	0.685332
TMX1	0.3024	0.00159083	0.0775134	0.963658	NA
TMX3	0.583823	-0.0553577	0.0837976	0.17673	0.459325
TMX4	1.25556	-0.0200548	0.0604837	0.569862	0.808782
TNC	0.259607	-0.0203306	0.0903023	0.529083	NA
TNF	0.0184502	0.000731033	0.115392	0.931149	NA
TNFAIP1	0.255894	0.038864	0.0916962	0.282029	NA
TNFAIP2	1.02803	0.0116024	0.0675997	0.746371	0.90248
TNFAIP3	0.07291	0.00067732	0.105064	0.968841	NA
TNFAIP6	0.0827891	-0.00490351	0.103679	0.798111	NA
TNFAIP8	0.0735624	-0.00294145	0.103095	0.880264	NA
TNFAIP8L1	0.0580608	-0.00111059	0.107654	0.939745	NA
TNFAIP8L3	0.0312251	0.000595506	0.11281	0.953469	NA
TNFRSF10B	0.139096	0.00256886	0.0954	0.92295	NA
TNFRSF10D	0.0164259	8.67522e-05	0.116466	0.991087	NA
TNFRSF11A	0.0731872	0.00362049	0.10481	0.839122	NA
TNFRSF12A	1.11099	-0.413493	0.146119	4.18796e-06	0.000157955
TNFRSF14	0.529407	0.00952149	0.0743127	0.789366	0.919072
TNFRSF14-AS1	0.0190599	0.000275072	0.117458	0.969405	NA
TNFRSF18	0.025646	8.13501e-05	0.112184	0.993911	NA
TNFRSF19	0.279791	-0.0336656	0.0891915	0.34528	NA
TNFRSF1A	1.18781	-0.150777	0.108047	0.00778526	0.0655352
TNFRSF1B	0.338653	0.00844049	0.0818883	0.80438	NA
TNFRSF21	0.622155	-0.0400351	0.0760171	0.301549	0.605374
TNFRSF25	0.316335	-0.0743804	0.104865	0.0787182	NA
TNFRSF4	0.0298627	0.000225137	0.112452	0.982826	NA
TNFRSF8	0.022764	0.000351072	0.114724	0.968434	NA
TNFSF10	0.169356	-0.0181279	0.0967608	0.518561	NA
TNFSF13B	0.132414	0.0122517	0.0973286	0.641124	NA
TNFSF18	0.0121193	0.000260462	0.117257	0.971504	NA
TNFSF8	0.0212118	-0.000235687	0.114318	0.979423	NA
TNFSF9	0.155124	0.00582569	0.0899845	0.848033	NA
TNIK	0.296733	-0.0221718	0.0799021	0.537761	NA
TNIP1	1.08403	-0.0944709	0.0859616	0.0446385	0.207793
TNIP2	0.30911	0.0264776	0.0837099	0.459555	NA
TNK1	0.0289514	-0.000233933	0.112851	0.981638	NA
TNK2	0.791333	-0.0333149	0.0739032	0.379131	0.680164
TNKS	0.515172	-0.0161126	0.0726872	0.656055	0.856268
TNKS1BP1	0.349481	-0.0605817	0.0935422	0.139556	NA
TNKS2	0.325212	-0.0272642	0.0846984	0.444828	NA
TNNC1	0.262207	0.055289	0.107952	0.118473	NA
TNNI2	0.0312897	-5.2799e-05	0.112788	0.995873	NA
TNNT2	0.0520592	0.00144559	0.108734	0.915771	NA
TNPO1	0.776732	-0.025709	0.0687498	0.485635	0.762971
TNPO2	0.500562	-0.0616212	0.0887968	0.140553	0.40484
TNPO3	0.118282	-0.00288248	0.0959208	0.912273	NA
TNRC18	0.297545	-0.0615983	0.0972849	0.128689	NA
TNRC6A	0.225314	-0.0151855	0.0859126	0.648836	NA
TNRC6B	0.149886	-0.00230264	0.0938402	0.933801	NA
TNRC6C	0.144308	0.000724709	0.0967165	0.977276	NA
TNRC6C-AS1	0.165231	-0.00212051	0.0936747	0.939273	NA
TNS1	1.40681	0.0315572	0.0632424	0.387553	0.684758
TNS2	0.556007	-0.110262	0.111534	0.0267985	0.149959
TNS3	0.746838	-0.0913605	0.0982014	0.0515699	0.227893
TNXB	0.318103	-0.00253044	0.0833295	0.93949	NA
TOB1	0.318489	-0.0507081	0.0931223	0.190385	NA
TOB1-AS1	0.053005	0.000480784	0.106746	0.97539	NA
TOB2	0.181449	-0.00558217	0.0917538	0.849003	NA
TOE1	0.0960404	0.00236974	0.102113	0.907897	NA
TOGARAM1	0.182443	-0.0201436	0.0917526	0.523098	NA
TOLLIP	2.32245	0.00323525	0.0466919	0.916407	0.971725
TOLLIP-AS1	0.082902	0.000143267	0.102914	0.994163	NA
TOM1	0.645486	-0.0155532	0.0700043	0.667209	0.861712
TOM1L1	0.0533668	0.0025305	0.10685	0.871258	NA
TOM1L2	1.66364	-0.100857	0.0782002	0.0305843	0.162776
TOMM20	1.99693	-0.0174979	0.0505396	0.588898	0.818108
TOMM20P4	0.0599888	0.00190058	0.105848	0.908749	NA
TOMM22	0.964495	-0.000783291	0.0607653	0.982069	0.993721
TOMM34	2.19255	0.199262	0.0749499	0.00031186	0.00567988
TOMM40	1.09835	0.00554664	0.059422	0.872774	0.951809
TOMM40L	0.494361	0.0130855	0.0726605	0.716026	0.88854
TOMM7	6.13831	0.117624	0.0518285	0.00295549	0.0329228
TOMM70	0.625605	-0.034378	0.07523	0.365817	0.667919
TONSL	0.0374335	-0.000349224	0.110599	0.976666	NA
TOP1	0.158728	0.00288012	0.0921734	0.920596	NA
TOP1MT	0.0437337	0.000456531	0.108809	0.973116	NA
TOP2A	0.0383705	0.00251193	0.110497	0.837128	NA
TOP2B	0.341909	-0.00580733	0.0771037	0.868557	NA
TOP3A	0.093081	0.00415489	0.100454	0.851979	NA
TOP3B	0.212567	-0.0340541	0.0968547	0.29812	NA
TOPBP1	0.191105	0.0137487	0.0874469	0.67244	NA
TOPORS	0.0676036	-0.00104844	0.10551	0.950485	NA
TOR1A	0.378545	0.00479326	0.0747054	0.892334	NA
TOR1AIP1	0.315489	-0.00816887	0.0795076	0.813904	NA
TOR1AIP2	0.519039	0.0126342	0.0734384	0.724864	0.892663
TOR1B	0.243424	-0.0265869	0.0885958	0.438434	NA
TOR2A	0.153398	0.00625014	0.0933707	0.825242	NA
TOR3A	0.274001	0.000739921	0.0805105	0.982742	NA
TOR4A	0.041935	0.000580854	0.111166	0.95963	NA
TOX	0.0450608	0.000390439	0.108779	0.977053	NA
TOX2	0.113384	0.0155949	0.0983795	0.5527	NA
TOX3	0.0571167	0.00318851	0.105113	0.855163	NA
TOX4	0.556805	-0.0240856	0.0734246	0.513482	0.780447
TP53	0.219077	-0.0220439	0.0930233	0.48137	NA
TP53AIP1	0.0133046	0.000341846	0.117188	0.96283	NA
TP53BP1	0.341829	0.0891716	0.107685	0.0503042	NA
TP53BP2	0.0935732	-0.00274503	0.100942	0.899219	NA
TP53I11	0.363098	0.00875705	0.0787391	0.801936	NA
TP53I3	0.339819	0.00574272	0.0806127	0.867031	NA
TP53INP1	0.201866	0.01364	0.092256	0.649429	NA
TP53INP2	0.313254	0.00209383	0.0798434	0.951461	NA
TP53RK	0.18752	-0.0214471	0.0909483	0.505682	NA
TP53TG1	0.378402	-0.0208448	0.0786138	0.56298	NA
TP53TG3D	0.0188806	-0.000236761	0.113134	0.981033	NA
TP53TG5	0.038042	0.000863046	0.109433	0.947003	NA
TP73-AS1	0.0958338	0.000776812	0.0992782	0.973267	NA
TPBG	0.084984	0.00164136	0.103344	0.931796	NA
TPBGL	1.11541	-0.0103837	0.0617155	0.767755	0.90713
TPCN1	1.16669	-0.0354572	0.0645604	0.338803	0.643995
TPCN2	0.171087	0.000527418	0.0912897	0.98569	NA
TPD52L1	0.589023	0.0200664	0.0767816	0.579417	0.814141
TPD52L2	1.77944	-0.0236003	0.0544317	0.485454	0.762971
TPGS1	1.25482	0.0105713	0.0573733	0.757737	0.90554
TPGS2	3.13115	0.0332263	0.0489447	0.302039	0.605594
TPH2	0.0562418	0.00490407	0.105568	0.776295	NA
TPI1	19.6981	0.150058	0.0319257	4.54742e-07	2.37155e-05
TPK1	0.142148	0.00369861	0.0945428	0.892123	NA
TPM1	1.68272	-0.0279616	0.0587646	0.427818	0.714723
TPM2	0.521223	-0.0247761	0.0795621	0.495937	0.770275
TPM3	1.09538	0.0143623	0.0608236	0.682656	0.871588
TPM4	0.662924	0.0415683	0.082574	0.282289	0.586877
TPMT	0.198527	-0.00190422	0.0894278	0.950272	NA
TPP1	0.913631	0.0593119	0.0797584	0.153683	0.426501
TPP2	0.23911	0.0210865	0.0857718	0.538539	NA
TPPP	0.229915	-0.0167042	0.0848522	0.622615	NA
TPPP3	9.41698	0.000803501	0.0315155	0.973087	0.99151
TPR	0.295533	0.0407889	0.0869581	0.280789	NA
TPRA1	0.510368	-0.0413947	0.082826	0.283565	0.587744
TPRG1	0.0369012	-0.000141708	0.110009	0.990917	NA
TPRG1L	4.00149	0.0425087	0.0494154	0.194234	0.483314
TPRKB	0.363041	0.0128211	0.0772739	0.717716	NA
TPRN	0.25781	0.0171603	0.0838391	0.617266	NA
TPSAB1	0.0359893	7.66271e-05	0.113924	0.993498	NA
TPSB2	0.0677689	0.00373001	0.107887	0.800569	NA
TPST1	0.400576	0.0224876	0.076327	0.538032	NA
TPST2	0.415551	-0.0958899	0.106964	0.0421046	0.19929
TPT1	15.9863	0.169058	0.0410986	4.94818e-06	0.00018093
TPT1-AS1	0.40667	0.0136147	0.0741388	0.704571	0.881865
TPT1P4	0.0162831	0.000277063	0.116477	0.971529	NA
TPT1P9	0.118277	0.0112886	0.0997705	0.639431	NA
TPTE2P1	0.0358653	-0.000104313	0.11231	0.992122	NA
TPTE2P5	0.0568533	0.000889269	0.104988	0.959299	NA
TPTEP1	0.0359251	0.000186534	0.112686	0.985528	NA
TPX2	0.0457965	0.000411728	0.107753	0.977453	NA
TRA2A	0.296474	-0.0181488	0.0819992	0.604063	NA
TRA2B	0.589723	0.0588189	0.0849587	0.156701	0.430625
TRABD	0.439909	0.00409182	0.0742608	0.908098	0.968019
TRABD2A	0.143275	0.00862971	0.0964677	0.742876	NA
TRABD2B	0.03451	0.000578142	0.113127	0.953781	NA
TRAC	0.0763049	0.000347076	0.104592	0.984468	NA
TRADD	0.326931	0.0216903	0.0843059	0.533721	NA
TRAF1	0.0696799	-0.000828764	0.10507	0.961873	NA
TRAF2	0.162632	-0.0116971	0.0929249	0.68954	NA
TRAF3	0.229988	0.0171346	0.0866796	0.607108	NA
TRAF3IP1	0.179147	0.00306447	0.0890481	0.920686	NA
TRAF3IP2	0.0800063	0.0010011	0.101366	0.962283	NA
TRAF3IP2-AS1	0.101735	-0.00173503	0.0976842	0.943867	NA
TRAF3IP3	0.0619657	0.0013202	0.106017	0.935718	NA
TRAF4	0.15293	-0.000902969	0.0953568	0.972863	NA
TRAF5	0.0729637	0.0040648	0.103799	0.829973	NA
TRAF6	0.0420016	0.000585282	0.107097	0.969345	NA
TRAF7	0.310932	-0.00866601	0.0794205	0.803081	NA
TRAFD1	0.188924	-0.00493906	0.0895476	0.871731	NA
TRAIP	0.0237521	0.000739535	0.114724	0.933712	NA
TRAK1	0.912142	-0.01729	0.0628441	0.627279	0.841172
TRAK2	0.790838	-0.195081	0.116842	0.00202685	0.0252172
TRAM1	0.53701	-0.0678901	0.0905882	0.113428	0.364888
TRAM1L1	0.0566405	0.00250386	0.105698	0.88145	NA
TRAM2	0.0551751	-0.000415344	0.106039	0.979688	NA
TRAM2-AS1	0.0967152	0.0011644	0.0994934	0.959603	NA
TRANK1	0.0760001	-0.000289878	0.104188	0.987329	NA
TRAP1	0.809669	-0.0335809	0.071356	0.374402	0.675687
TRAPPC1	1.06826	0.456598	0.111531	2.98679e-08	2.04382e-06
TRAPPC10	0.0841574	0.00214027	0.102372	0.915642	NA
TRAPPC11	0.276044	0.0203774	0.0825319	0.562157	NA
TRAPPC12	0.863094	0.0142176	0.0649147	0.690912	0.875984
TRAPPC13	0.347095	-0.0649695	0.0946002	0.120443	NA
TRAPPC13P1	0.0162978	0.000336508	0.114966	0.969195	NA
TRAPPC2	0.303264	-0.0317795	0.0841129	0.3858	NA
TRAPPC2L	1.28984	0.100973	0.0817226	0.032807	0.169319
TRAPPC3	0.919191	-0.167691	0.104096	0.00419489	0.043305
TRAPPC3L	0.559564	0.127153	0.116499	0.0160476	0.105733
TRAPPC4	1.05487	-0.0982993	0.086056	0.0388143	0.189011
TRAPPC5	0.227059	-0.0144526	0.0872539	0.658483	NA
TRAPPC6A	0.609456	-0.00622699	0.0700881	0.861678	0.946226
TRAPPC6B	0.402528	0.00199169	0.0730896	0.955287	0.983897
TRAPPC8	0.298361	0.00456992	0.0803587	0.894078	NA
TRAPPC9	0.404709	-0.0114577	0.0745222	0.748466	0.90248
TRBC2	0.155623	0.00384919	0.0962171	0.88223	NA
TRDMT1	0.0876408	0.000993835	0.10074	0.963619	NA
TRDN	0.10342	0.0116346	0.101343	0.610173	NA
TREM2	0.972787	-0.746486	0.163321	1.42922e-09	1.42624e-07
TREML1	0.0353391	-0.000232053	0.11233	0.982454	NA
TRERF1	0.0444461	-0.000137791	0.109055	0.991741	NA
TRHDE	0.0477357	0.00104171	0.106838	0.946449	NA
TRHDE-AS1	0.0169231	8.36025e-05	0.117553	0.990619	NA
TRIAP1	0.326899	0.046238	0.0871873	0.234732	NA
TRIB1	0.181317	-0.0257411	0.0935774	0.420325	NA
TRIB2	0.315038	-0.0286421	0.0854781	0.422703	NA
TRIB3	0.0917129	-0.000291588	0.102493	0.988377	NA
TRIL	0.0443827	-0.000964623	0.109926	0.938721	NA
TRIM11	0.195383	0.0128941	0.0878073	0.689232	NA
TRIM13	0.134167	0.00645649	0.0953911	0.810047	NA
TRIM14	0.214448	0.012617	0.0887725	0.691063	NA
TRIM16L	0.0688666	0.0020562	0.104322	0.909968	NA
TRIM2	1.58856	-0.0289204	0.0575035	0.408178	0.700023
TRIM21	0.0590635	3.78306e-05	0.106903	0.998042	NA
TRIM22	0.407572	-0.133998	0.127254	0.0121872	0.0875214
TRIM23	0.20299	-0.0149943	0.085785	0.6532	NA
TRIM24	0.127717	0.00985958	0.0965472	0.709203	NA
TRIM25	0.113863	0.00132772	0.0992256	0.954445	NA
TRIM26	0.304355	0.0503288	0.0932341	0.192322	NA
TRIM27	0.480998	-0.0155187	0.0731746	0.667378	0.861712
TRIM28	0.955268	-0.0571497	0.0800223	0.16613	0.445633
TRIM29	0.0200392	5.7217e-05	0.113917	0.995147	NA
TRIM3	0.389699	0.0516122	0.0881284	0.195606	NA
TRIM32	0.073579	0.000407036	0.101793	0.984335	NA
TRIM33	0.164214	-0.00770784	0.0915016	0.794977	NA
TRIM35	0.0923941	-0.00131701	0.100087	0.953178	NA
TRIM36	4.59982	0.0514819	0.0502026	0.124597	0.379938
TRIM37	1.04872	-0.0621083	0.0747256	0.134029	0.395383
TRIM38	0.134929	-0.000304918	0.0975399	0.990165	NA
TRIM4	0.187665	0.000534037	0.0912764	0.985515	NA
TRIM41	0.368053	0.0111052	0.0770657	0.753577	NA
TRIM44	0.455532	0.0240731	0.076495	0.511671	0.780045
TRIM45	0.0566442	0.000524314	0.106927	0.972842	NA
TRIM46	0.168762	0.00959998	0.0941028	0.733435	NA
TRIM47	0.755321	-0.0538204	0.081497	0.186921	0.471936
TRIM5	0.118598	-0.00208531	0.0972884	0.933513	NA
TRIM52	0.130944	-0.0139839	0.0985273	0.587038	NA
TRIM54	0.315072	-0.101549	0.134443	0.0216088	NA
TRIM56	0.105562	0.00218281	0.101045	0.919274	NA
TRIM61	0.0529165	0.00162772	0.105891	0.921503	NA
TRIM62	0.187593	-0.00302536	0.0881025	0.922939	NA
TRIM65	0.132905	0.00365628	0.0934163	0.896417	NA
TRIM66	0.0409809	-0.000479247	0.109102	0.9712	NA
TRIM67	0.112537	0.0112386	0.0974356	0.665511	NA
TRIM68	0.101766	2.36106e-05	0.100228	0.999154	NA
TRIM69	0.877148	0.121679	0.093876	0.0182886	0.115723
TRIM7	0.0576549	0.00102225	0.105391	0.952072	NA
TRIM8	0.741756	-0.0851032	0.0919759	0.0640304	0.256873
TRIM9	0.370639	-0.0712629	0.0990157	0.0944214	NA
TRIO	0.456881	-0.0322903	0.0786772	0.390007	0.685332
TRIOBP	0.454183	0.0111582	0.0775607	0.751895	0.904691
TRIP10	0.230842	0.00789129	0.0844639	0.811901	NA
TRIP11	0.155428	-0.00205874	0.0946473	0.939484	NA
TRIP12	0.669873	-0.017297	0.0689105	0.63325	0.843746
TRIP13	0.0276593	0.000789606	0.111123	0.945356	NA
TRIP4	0.130388	0.00624226	0.094054	0.822498	NA
TRIP6	0.558694	-0.00329794	0.074424	0.925799	0.974663
TRIQK	0.153824	0.00793446	0.0935524	0.77961	NA
TRIR	3.67537	0.0840156	0.0592262	0.0333719	0.171331
TRIT1	0.0842473	-0.00122268	0.10414	0.94681	NA
TRMO	0.0799846	0.00510498	0.101102	0.814465	NA
TRMT1	0.529628	-0.00924091	0.0734824	0.795772	0.922936
TRMT10A	0.0676061	0.0056882	0.102201	0.784152	NA
TRMT10B	0.0752945	0.00269586	0.104091	0.883993	NA
TRMT10C	0.243111	-0.0110684	0.084722	0.739813	NA
TRMT11	0.0826929	-0.00769971	0.100588	0.733761	NA
TRMT112	3.53349	-0.115981	0.058761	0.00617519	0.0557046
TRMT112P6	0.162629	-0.0106251	0.0932529	0.713208	NA
TRMT12	0.0706364	-0.000881965	0.104441	0.960919	NA
TRMT13	0.0509386	-5.6933e-05	0.106528	0.997126	NA
TRMT1L	0.149027	0.0120479	0.0914124	0.690451	NA
TRMT2A	0.423986	-0.044349	0.0839261	0.25556	0.55935
TRMT2B	0.0889374	0.00460119	0.102528	0.820569	NA
TRMT44	0.0531642	0.000968371	0.107929	0.946434	NA
TRMT5	0.0660869	0.00235611	0.105176	0.891778	NA
TRMT6	0.134418	-0.0109615	0.0933938	0.704137	NA
TRMT61A	0.431016	-0.034531	0.079541	0.361185	0.664173
TRMT61B	0.208234	-0.0235261	0.0893806	0.480729	NA
TRMU	0.461035	0.0228971	0.0767579	0.530693	0.787151
TRNAU1AP	0.343132	0.0581975	0.0922552	0.152474	NA
TRNP1	2.27185	0.0847621	0.0668893	0.0440258	0.206142
TRNT1	0.307469	0.00887994	0.0790179	0.798915	NA
TRO	0.248387	0.0135102	0.0830512	0.692421	NA
TROAP	0.0170974	0.000665837	0.115946	0.934558	NA
TROVE2	0.259521	0.0137222	0.0814038	0.692137	NA
TRPA1	0.0362974	0.000990065	0.111989	0.927262	NA
TRPC1	0.201364	0.00828892	0.0852013	0.801088	NA
TRPC3	0.0144803	6.68058e-05	0.11711	0.992773	NA
TRPC4AP	1.14306	-0.206675	0.101178	0.000939915	0.0135608
TRPC5	0.0269997	-0.000493235	0.11372	0.958824	NA
TRPM2	0.541164	0.0643475	0.0891664	0.128285	0.387744
TRPM3	0.151358	-0.000421814	0.0941463	0.987743	NA
TRPM4	0.409106	-0.0211056	0.076484	0.561502	0.804223
TRPM7	0.152137	0.00366516	0.0934612	0.896052	NA
TRPM8	0.0423997	-0.00110438	0.108847	0.934988	NA
TRPS1	0.0580481	0.000498982	0.106696	0.974543	NA
TRPT1	0.385079	0.0322787	0.0811595	0.386406	NA
TRPV1	0.397412	-0.000809708	0.0807929	0.98107	NA
TRPV2	1.193	-0.0656363	0.0767459	0.119452	0.374217
TRRAP	0.0978301	-0.00387286	0.100462	0.861703	NA
TRUB1	0.30191	-0.0289499	0.0844199	0.422045	NA
TRUB2	0.495963	-0.0551846	0.0852717	0.176934	0.459341
TSACC	0.0355807	0.000153124	0.109182	0.99074	NA
TSC1	0.231137	0.0172768	0.0861826	0.606447	NA
TSC2	0.512766	0.0249087	0.0751359	0.499421	0.773185
TSC22D1	2.68824	-0.022858	0.0493558	0.47589	0.755056
TSC22D2	0.233905	-0.00529458	0.0858705	0.870305	NA
TSC22D3	4.71925	-0.0474588	0.0544069	0.174152	0.454723
TSC22D4	3.18403	-0.533913	0.0906588	1.50737e-12	2.40677e-10
TSEN15	0.327624	0.0297821	0.0812874	0.418925	NA
TSEN2	0.122217	-0.000812221	0.0958085	0.975256	NA
TSEN34	0.381705	-0.0288366	0.0804945	0.433607	NA
TSEN54	0.263348	0.00443527	0.0820036	0.895715	NA
TSFM	0.748455	-0.119361	0.101444	0.0209385	0.12744
TSG101	0.743244	-0.0147854	0.0670557	0.681209	0.871071
TSGA10	0.090493	0.00113066	0.101272	0.957603	NA
TSHZ1	0.131893	0.00397321	0.0974218	0.87369	NA
TSHZ2	0.13781	0.0162522	0.0984046	0.538467	NA
TSHZ3	0.0715255	-0.00165658	0.103838	0.929274	NA
TSKU	0.225316	0.0441478	0.106428	0.165134	NA
TSN	0.541144	-0.0585061	0.0857518	0.158	0.432469
TSNARE1	0.136749	0.01028	0.0960186	0.702462	NA
TSNAXIP1	0.0350165	0.000246893	0.110962	0.983069	NA
TSPAN10	0.0141952	2.13586e-07	0.117125	0.999977	NA
TSPAN11	0.47449	0.0865515	0.106888	0.054679	0.235321
TSPAN13	0.691348	-0.0369578	0.0738633	0.334729	0.638691
TSPAN14	0.552015	-0.0666896	0.0933767	0.115566	0.368058
TSPAN15	0.484703	0.0508116	0.0854078	0.204558	0.496307
TSPAN17	0.743098	0.0961295	0.0928255	0.0441786	0.206454
TSPAN18	0.297096	0.0669339	0.102649	0.100563	NA
TSPAN19	0.0237171	0.00053761	0.1134	0.956159	NA
TSPAN2	0.120153	0.00305667	0.0967152	0.904682	NA
TSPAN3	3.83282	-0.0417456	0.0480649	0.19423	0.483314
TSPAN31	0.489844	-0.0764255	0.0953907	0.0837981	0.303167
TSPAN32	0.0184438	0.000408412	0.116389	0.958357	NA
TSPAN33	0.344116	0.0305673	0.0876699	0.388774	NA
TSPAN4	0.530963	0.0233546	0.0785426	0.520616	0.784459
TSPAN5	0.375274	-0.0264663	0.0797704	0.469485	NA
TSPAN6	0.157961	0.010772	0.0960199	0.689856	NA
TSPAN7	3.07109	0.0433819	0.0512438	0.195499	0.484322
TSPAN8	3.29335	-0.292384	0.0762802	1.1071e-06	5.14856e-05
TSPAN9	0.333524	-0.0811689	0.105915	0.0643024	NA
TSPO	4.17051	-0.0175578	0.0435509	0.553639	0.80022
TSPOAP1	0.13377	0.00150114	0.0967855	0.952874	NA
TSPOAP1-AS1	0.041518	0.00242186	0.109251	0.855422	NA
TSPY26P	0.0581025	0.00241249	0.107267	0.87376	NA
TSPYL1	1.45933	0.0648794	0.0700972	0.11285	0.364008
TSPYL2	0.43328	0.0392145	0.0840275	0.302603	0.60583
TSPYL4	0.39355	0.031366	0.0798624	0.400386	NA
TSPYL5	0.509678	0.00632476	0.0706735	0.859508	0.945114
TSR1	0.187388	-0.00230204	0.0880975	0.94129	NA
TSR2	0.517361	-0.00785939	0.0709916	0.826118	0.929601
TSR3	1.38084	0.0262668	0.0592944	0.456998	0.741442
TSSC2	0.017104	2.29273e-05	0.117544	0.997429	NA
TSSC4	0.528601	0.0197366	0.0733314	0.58817	0.818108
TST	0.491861	-0.0364188	0.0806718	0.337856	0.643215
TSTA3	0.745316	0.065354	0.082566	0.124934	0.380441
TSTD2	0.168663	0.011565	0.0914664	0.701303	NA
TSTD3	0.0677416	0.00191794	0.10288	0.922336	NA
TTBK1	0.302352	-0.00972695	0.0784462	0.78127	NA
TTBK2	0.606106	0.00646883	0.0689906	0.856368	0.945025
TTC1	1.98602	0.043235	0.0578479	0.227802	0.530784
TTC12	0.0580816	0.00154689	0.105832	0.92564	NA
TTC13	0.189357	-0.014607	0.0907228	0.637905	NA
TTC14	0.173814	-0.0110296	0.091014	0.716215	NA
TTC17	0.270802	-0.0226569	0.0855088	0.513031	NA
TTC19	0.615497	0.0738172	0.0884531	0.0937406	0.325375
TTC21A	0.0274712	0.000327895	0.112505	0.974901	NA
TTC21B	0.189483	-0.0198664	0.0910261	0.53286	NA
TTC22	0.0585479	-0.00284053	0.1062	0.861738	NA
TTC23	0.0703556	0.00628513	0.104167	0.73978	NA
TTC23L	0.0323215	0.000321387	0.112774	0.974919	NA
TTC26	0.0433103	0.000278251	0.109067	0.983311	NA
TTC27	0.0644733	-0.00261024	0.103959	0.88843	NA
TTC28	0.112281	-0.00779873	0.098657	0.749038	NA
TTC28-AS1	0.173242	-0.0174888	0.091016	0.577449	NA
TTC29	0.0162354	8.75116e-05	0.11759	0.99015	NA
TTC3	1.19785	0.10627	0.085785	0.0287351	0.156817
TTC30A	0.0401884	0.000542706	0.109394	0.966719	NA
TTC30B	0.0136354	-4.15558e-05	0.117731	0.995267	NA
TTC31	0.0813301	0.0017964	0.102354	0.929154	NA
TTC32	0.103802	0.00998659	0.100326	0.668549	NA
TTC33	0.180214	-0.00481842	0.0904768	0.872606	NA
TTC36	0.0191951	9.23211e-05	0.114847	0.991617	NA
TTC37	0.926186	0.0395544	0.0688146	0.299715	0.603819
TTC38	0.199829	-0.0205206	0.0934115	0.504381	NA
TTC39A	0.501355	0.0184542	0.0722334	0.611915	0.833402
TTC39A-AS1	0.0176017	0.000352868	0.11642	0.963919	NA
TTC39B	0.490276	-0.0684046	0.091675	0.110857	0.359932
TTC39C	0.32919	-0.00895803	0.0758658	0.800387	NA
TTC39C-AS1	0.0267473	0.000297915	0.111809	0.978301	NA
TTC4	0.0343753	4.03997e-05	0.111628	0.997094	NA
TTC5	0.2378	-0.00491777	0.0804477	0.886031	NA
TTC7A	0.294737	-0.00525908	0.0806524	0.878029	NA
TTC7B	0.284481	-0.000999336	0.0800147	0.976784	NA
TTC8	0.128915	0.00312834	0.0951629	0.906974	NA
TTC9	0.613318	0.0184809	0.0720987	0.611449	0.833114
TTC9B	0.396002	0.0228424	0.0789996	0.528284	NA
TTC9C	0.360804	0.0155834	0.0771806	0.66256	NA
TTF1	0.0732631	0.00148605	0.104843	0.932721	NA
TTF2	0.0652141	0.00203107	0.105578	0.904183	NA
TTI1	0.118479	0.000899008	0.097572	0.970986	NA
TTI2	0.0952514	0.000607651	0.0994734	0.978918	NA
TTK	0.0247451	-0.00018272	0.113358	0.985122	NA
TTL	1.91384	0.121446	0.0759044	0.012146	0.0873565
TTLL1	0.180012	-0.0290925	0.0959179	0.358487	NA
TTLL11	0.117264	0.00636701	0.0981778	0.795679	NA
TTLL12	0.318464	-0.0112167	0.0776545	0.75055	NA
TTLL3	0.0487907	-4.49632e-05	0.108206	0.997459	NA
TTLL4	0.212402	-0.0115677	0.0893541	0.711859	NA
TTLL5	0.0159436	2.3352e-05	0.117604	0.997368	NA
TTLL7	1.16981	-0.0124927	0.0605667	0.721275	0.891426
TTLL9	0.0208593	2.36681e-05	0.117371	0.997384	NA
TTN	0.0583309	0.0042561	0.106846	0.788533	NA
TTN-AS1	0.0523414	-0.000932405	0.105873	0.954937	NA
TTPA	0.015935	-0.000132822	0.114975	0.987824	NA
TTPAL	0.27682	-0.0140246	0.0793931	0.690049	NA
TTTY14	0.540038	-0.0188462	0.0751125	0.603183	0.826877
TTYH1	3.89652	-0.26571	0.086629	2.62508e-05	0.000744031
TTYH2	0.316746	-0.0163605	0.0817829	0.638633	NA
TTYH3	0.379794	-0.0162443	0.0788285	0.647203	NA
TUB	0.0533738	0.0010585	0.109515	0.934708	NA
TUBA1A	62.4418	-0.117334	0.0270086	2.20429e-06	9.18133e-05
TUBA1B	58.3198	0.0390183	0.0222958	0.0369891	0.183224
TUBA1C	0.656686	0.00271981	0.0694699	0.939221	0.977078
TUBA4A	6.8481	-0.00111911	0.0339001	0.964396	0.987908
TUBA8	0.098488	0.000836015	0.0999481	0.970427	NA
TUBB	11.9598	0.0153242	0.0291229	0.494823	0.769344
TUBB2A	39.9551	-0.0363182	0.0277898	0.0976707	0.333697
TUBB2B	8.20926	-0.201229	0.050784	5.22744e-06	0.000188267
TUBB3	4.47823	-0.0138887	0.0431209	0.636951	0.846088
TUBB4A	3.37492	0.0594579	0.0562857	0.102258	0.34325
TUBB4B	13.2506	-0.072216	0.0405687	0.0177666	0.113621
TUBB6	0.846702	-0.0698939	0.086362	0.10721	0.352702
TUBD1	0.0541592	-0.000267218	0.106489	0.986545	NA
TUBE1	0.0795877	0.00124013	0.101993	0.951873	NA
TUBG1	0.793185	0.00787173	0.0642674	0.824308	0.928838
TUBG2	1.30695	-0.0145615	0.0575361	0.672194	0.865103
TUBGCP2	0.973785	-0.0548439	0.0754239	0.177233	0.459529
TUBGCP3	0.14673	-0.00191765	0.0936066	0.945156	NA
TUBGCP4	0.0993661	0.00337998	0.0992135	0.884961	NA
TUBGCP5	0.424271	0.008783	0.072973	0.805774	0.925799
TUBGCP6	0.28726	0.0193837	0.0829884	0.578547	NA
TUFM	3.0143	0.00581686	0.0430019	0.842843	0.939023
TUFT1	0.0587936	0.000406087	0.104931	0.981459	NA
TUG1	0.238918	0.0324564	0.0914555	0.348124	NA
TULP3	0.162087	0.00508037	0.0926262	0.85957	NA
TULP4	0.200485	-0.0373057	0.0949618	0.27994	NA
TUNAR	0.10174	0.00817797	0.101116	0.713077	NA
TUSC1	0.295915	-0.0174106	0.0828439	0.615567	NA
TUSC2	2.12159	0.208822	0.0721733	0.000142045	0.0030511
TUSC3	1.13757	-0.0985892	0.0838836	0.037282	0.183914
TUSC5	0.455221	0.0402048	0.0847873	0.291377	0.596451
TVP23A	0.220467	0.0102861	0.0839284	0.759134	NA
TVP23B	0.0415301	0.000744607	0.10758	0.959738	NA
TWF1	0.206791	-0.00734905	0.0890138	0.812912	NA
TWIST1	0.0562033	0.000514111	0.107409	0.972499	NA
TWIST2	0.0634117	0.000945462	0.106875	0.951261	NA
TWISTNB	0.0881958	-0.00509993	0.101607	0.810447	NA
TWNK	0.0514291	0.00289766	0.107142	0.850428	NA
TWSG1	0.356941	-0.00429639	0.075999	0.902925	NA
TXK	0.0114316	0.000176015	0.117883	0.979696	NA
TXLNA	0.657201	-0.0483368	0.0791133	0.226244	0.528896
TXLNG	0.0753389	-0.00204053	0.103611	0.914132	NA
TXN	13.598	-0.158893	0.062265	0.00084552	0.0126564
TXN2	1.56736	0.0342683	0.0594419	0.338277	0.643761
TXNDC11	0.204769	-0.0197398	0.0892476	0.545746	NA
TXNDC12	0.358287	-0.0871939	0.105347	0.0548928	NA
TXNDC15	0.542072	-0.0306227	0.0769144	0.413782	0.70325
TXNDC16	0.093859	-0.00674541	0.0989687	0.778204	NA
TXNDC17	1.17166	0.110739	0.0837071	0.0233514	0.136544
TXNDC5	0.177619	0.00179363	0.0897521	0.95287	NA
TXNDC9	0.462406	-0.0278059	0.0761107	0.454313	0.739737
TXNIP	2.25772	0.0842315	0.0926455	0.0658953	0.260885
TXNL1	2.30573	-0.0229853	0.051384	0.483466	0.762278
TXNL4A	4.7757	-0.0405713	0.0429067	0.174186	0.454723
TXNL4B	0.238533	-0.0303304	0.089731	0.382387	NA
TXNP4	0.0334772	-0.000103879	0.111313	0.992694	NA
TXNP6	0.499459	-0.0313445	0.0793836	0.401386	0.693343
TXNRD1	4.08435	0.0741762	0.0592527	0.0547994	0.235628
TXNRD2	0.401533	0.00887387	0.0738892	0.803434	NA
TXNRD3NB	0.032513	0.000507689	0.111019	0.965072	NA
TYK2	0.336159	-0.012246	0.0788817	0.727345	NA
TYMP	0.0225142	-7.75997e-05	0.116209	0.992186	NA
TYMS	0.117468	0.0342813	0.11064	0.179075	NA
TYRO3	0.610228	-0.0270104	0.074392	0.467153	0.748883
TYROBP	3.056	0.031287	0.0599525	0.381477	0.68131
TYRP1	0.0709337	0.0012742	0.103497	0.946535	NA
TYSND1	0.189748	0.00170475	0.0914396	0.95365	NA
TYW1	0.127536	0.00348789	0.0951005	0.8966	NA
TYW1B	0.0347177	0.0001475	0.1131	0.988211	NA
TYW3	0.190485	0.0198422	0.0906584	0.53562	NA
TYW5	0.0891425	-0.00150302	0.102123	0.941341	NA
U2AF2	0.306304	-0.0338228	0.087991	0.348395	NA
U2SURP	0.271127	-0.00629709	0.0827044	0.851735	NA
U47924.2	0.0219666	-0.000180878	0.113856	0.98473	NA
U62317.3	0.0931111	-0.000445517	0.102258	0.982455	NA
U62317.5	0.017917	-0.000148824	0.116941	0.984123	NA
U91328.2	0.0722193	0.00138558	0.102803	0.943998	NA
U91328.3	0.0173614	0.000321112	0.117545	0.964035	NA
UACA	0.236404	-0.0221888	0.0896669	0.500906	NA
UAP1	0.259946	-0.0082124	0.0794358	0.813033	NA
UAP1L1	0.147928	-0.0099539	0.0968141	0.704511	NA
UBA1	2.378	-0.141491	0.072346	0.00428192	0.0436953
UBA2	0.491196	-0.1325	0.120446	0.013474	0.0951921
UBA3	0.481205	0.0475407	0.0829113	0.230831	0.532859
UBA5	0.275911	0.0420326	0.0892916	0.263191	NA
UBA52	7.68774	0.0445835	0.0415395	0.129108	0.388339
UBA6	0.335248	-0.0274212	0.080544	0.453797	NA
UBA6-AS1	0.293782	-0.00535049	0.0777341	0.878353	NA
UBA7	0.44398	-0.0257596	0.0799655	0.479856	0.759337
UBAC1	1.11449	0.0231689	0.0610453	0.514712	0.780447
UBAC2	0.293579	0.00364877	0.0800488	0.915471	NA
UBAC2-AS1	0.0141723	-0.00011176	0.116577	0.988418	NA
UBALD1	0.189503	0.000556361	0.0900628	0.985277	NA
UBALD2	0.517681	0.0507716	0.0861583	0.203929	0.495848
UBAP1	0.661856	-0.00316212	0.0664114	0.929153	0.975094
UBAP1L	0.0480929	0.00208208	0.108069	0.884724	NA
UBAP2	0.256508	-0.0304174	0.0847064	0.401494	NA
UBAP2L	0.476008	-0.01326	0.0744587	0.711515	0.884597
UBASH3B	0.549269	-0.18671	0.132032	0.00294471	0.0329228
UBB	19.007	0.0233725	0.0249942	0.241522	0.543772
UBC	17.7191	-0.0489111	0.0314239	0.0453476	0.210449
UBE2A	1.10029	-0.0138284	0.0609328	0.693861	0.877888
UBE2B	0.863804	-0.00910242	0.0637654	0.79724	0.923394
UBE2C	0.0573109	0.00605616	0.107955	0.690523	NA
UBE2D1	0.389659	0.00567123	0.0745033	0.872943	NA
UBE2D2	1.68832	0.0130813	0.0520149	0.689979	0.875497
UBE2D3	2.31698	0.0076329	0.0463617	0.803736	0.924934
UBE2D3P1	0.0319638	0.000577287	0.111024	0.96028	NA
UBE2D4	0.458995	-0.0705808	0.0931689	0.10238	0.343412
UBE2E1	0.518838	-0.043343	0.0808167	0.267804	0.570843
UBE2E2	0.71735	0.0236653	0.0687324	0.519074	0.784095
UBE2E3	0.974666	0.0227973	0.0637955	0.527221	0.786208
UBE2F-SCLY	0.0758944	0.0038343	0.103574	0.841144	NA
UBE2G1	0.77883	-0.0461946	0.0753395	0.242646	0.544645
UBE2G2	0.539013	-0.0380075	0.0791071	0.322053	0.625561
UBE2H	0.607699	-0.089695	0.0977721	0.0544526	0.234769
UBE2I	0.836775	0.00837791	0.0655258	0.81396	0.926385
UBE2J1	0.475496	-0.0038508	0.0724434	0.913856	0.97111
UBE2J2	0.559109	0.0244319	0.0734029	0.507856	0.777107
UBE2K	1.27575	-0.189279	0.0918852	0.00133785	0.0179505
UBE2L3	1.85401	-0.0135127	0.0524523	0.681675	0.871191
UBE2L6	1.0084	-0.00633771	0.0631323	0.857432	0.945114
UBE2M	2.93118	-0.00238841	0.0445903	0.936529	0.976262
UBE2N	1.43088	0.0321947	0.0595185	0.366998	0.668665
UBE2O	0.659034	0.0151019	0.0687005	0.675751	0.866626
UBE2Q1	0.812231	-0.0127145	0.0651752	0.721887	0.891426
UBE2Q2	0.392179	0.0314218	0.0813469	0.397016	NA
UBE2Q2L	0.0496996	0.0024158	0.106877	0.876739	NA
UBE2Q2P2	0.0325716	0.000381737	0.110702	0.97431	NA
UBE2QL1	0.379733	0.094409	0.106098	0.0443353	NA
UBE2R2	0.759164	-0.00553852	0.0657564	0.876204	0.953435
UBE2S	1.87462	0.00358289	0.0500745	0.910992	0.9697
UBE2T	0.227943	0.00958524	0.0829763	0.776828	NA
UBE2V2	2.02424	0.00575465	0.0486247	0.855281	0.944397
UBE2Z	0.716389	-0.0201541	0.0701512	0.580834	0.815041
UBE3A	0.575465	-0.0358872	0.0760649	0.347506	0.651842
UBE3B	0.300778	-0.0174407	0.0792568	0.623593	NA
UBE3C	0.760346	0.0478588	0.0771752	0.229675	0.531727
UBE3D	0.0468448	-0.000537849	0.107275	0.971489	NA
UBE4A	0.69541	-0.000760225	0.0656954	0.982912	0.993721
UBE4B	0.563658	-0.0528978	0.0826318	0.192672	0.481676
UBFD1	0.525897	-0.0334847	0.0781023	0.37549	0.675797
UBIAD1	0.131694	0.00368378	0.0973473	0.883017	NA
UBL3	1.28323	0.0247652	0.0600618	0.484485	0.762561
UBL4A	0.451559	-0.047064	0.0858853	0.230796	0.532859
UBL5	4.4634	-0.015058	0.0407067	0.595558	0.82194
UBL5P2	0.699955	0.0165448	0.0684465	0.64746	0.853656
UBL7	1.00106	-0.0187307	0.0636551	0.600909	0.825216
UBL7-AS1	0.0158351	0.000345601	0.115975	0.965859	NA
UBLCP1	0.375998	0.012785	0.0742287	0.721325	NA
UBN1	0.114599	-0.00543746	0.0979432	0.825633	NA
UBN2	0.0621629	-0.0016761	0.105386	0.921676	NA
UBOX5	0.255354	0.00399799	0.0812357	0.906551	NA
UBP1	0.210221	0.0140373	0.0891021	0.658744	NA
UBQLN1	1.78927	-0.261603	0.0838303	2.44671e-05	0.000697604
UBQLN2	0.425727	0.00163886	0.0724187	0.963249	0.987236
UBQLN4	0.255297	-0.0329352	0.0889242	0.354753	NA
UBR1	0.224254	0.013964	0.0836261	0.681445	NA
UBR2	0.295845	-0.0539153	0.0945608	0.168933	NA
UBR3	0.699852	0.0589873	0.0812794	0.156039	0.430049
UBR4	0.0947129	0.000795052	0.0994999	0.972393	NA
UBR5	0.307163	0.00106006	0.0788321	0.975581	NA
UBR5-AS1	0.0432879	0.000903756	0.110226	0.941339	NA
UBR7	0.160855	0.0034299	0.0931415	0.903412	NA
UBTD1	0.365926	-0.0031538	0.0750268	0.928883	NA
UBTD2	0.125431	-0.00139306	0.0939819	0.959734	NA
UBTF	0.4779	0.0272411	0.0772123	0.461659	0.745351
UBXN1	0.987847	-0.0229351	0.0650838	0.527061	0.786208
UBXN10-AS1	0.0360919	-4.6495e-05	0.110623	0.996887	NA
UBXN11	0.129562	0.0124478	0.0992231	0.61602	NA
UBXN2A	0.2487	-0.0557035	0.0976836	0.152006	NA
UBXN2B	0.197719	0.0214691	0.0906726	0.507038	NA
UBXN4	0.412826	-0.0518909	0.0877583	0.194412	0.483506
UBXN6	2.29795	0.0523104	0.0586597	0.154114	0.426956
UBXN7	0.174465	-0.0144236	0.0889064	0.651531	NA
UBXN8	0.231799	0.0127113	0.0802124	0.715417	NA
UCHL1	61.9667	-0.0556732	0.0254447	0.00899922	0.0714863
UCHL5	0.455469	-0.0466984	0.0824325	0.23789	0.540813
UCK1	0.373737	0.0159652	0.0768122	0.655611	NA
UCK2	0.931109	-0.0667893	0.0786777	0.116268	0.368092
UCKL1	0.38304	0.0012913	0.0740324	0.970925	NA
UCN	0.632695	-0.0580326	0.103797	0.124563	0.379938
UCP2	0.59216	0.112988	0.111161	0.024884	0.142748
UEVLD	0.120103	0.00054414	0.0965786	0.983012	NA
UFC1	1.8251	-0.0194312	0.0536544	0.561427	0.804223
UFD1	0.410772	-0.0388741	0.0817902	0.309899	0.611587
UFL1	0.185191	0.00860522	0.0923069	0.768648	NA
UFM1	0.654677	-0.0339802	0.0753584	0.370743	0.671909
UFSP1	0.0495478	-0.000268062	0.107475	0.985591	NA
UFSP2	0.200299	-0.0192504	0.0862816	0.569046	NA
UGCG	0.271019	-0.0030428	0.0790885	0.929923	NA
UGDH	0.135957	0.00150883	0.0940489	0.956318	NA
UGDH-AS1	0.0781346	-0.000132641	0.102366	0.994747	NA
UGGT1	0.271442	-0.00976441	0.0823132	0.77424	NA
UGGT2	0.0966442	0.00216356	0.100385	0.922294	NA
UGP2	0.898514	0.0683361	0.0793364	0.110322	0.358997
UGT8	0.256613	-0.0427321	0.0945089	0.238203	NA
UHMK1	2.03703	-0.0135701	0.0511899	0.676563	0.867435
UHRF1	0.0157862	0.000243848	0.116502	0.97489	NA
UHRF1BP1	0.174106	0.00525924	0.0900011	0.862442	NA
UHRF1BP1L	0.29391	0.0178083	0.0817772	0.611019	NA
UHRF2	0.124978	-0.000232917	0.0975779	0.992478	NA
UIMC1	0.116495	-0.00147314	0.0979883	0.951791	NA
ULBP2	0.0272541	0.000191807	0.111449	0.98638	NA
ULK1	0.369298	-0.00101838	0.0751655	0.97698	NA
ULK2	0.238419	0.0306564	0.0904394	0.374747	NA
ULK3	0.837672	-0.0853866	0.087372	0.0626302	0.255097
ULK4	0.0587765	0.000840556	0.106907	0.95656	NA
UMPS	0.0869396	-0.00248454	0.10197	0.904167	NA
UNC119B	0.157092	0.00165243	0.0922136	0.954289	NA
UNC13A	0.243344	-0.0214271	0.0857893	0.532604	NA
UNC13B	0.186864	-0.012078	0.0927968	0.681425	NA
UNC13D	0.158343	-0.00921895	0.0951087	0.736708	NA
UNC45A	0.688153	0.048101	0.0795516	0.228083	0.530864
UNC50	0.552806	-0.281644	0.143561	0.000221984	0.00439382
UNC5A	0.128147	-0.007495	0.095683	0.779402	NA
UNC5B	0.123246	0.00269197	0.097354	0.914141	NA
UNC5B-AS1	0.0191672	0.00035051	0.116359	0.964329	NA
UNC5C	0.0481107	0.00109704	0.106584	0.944549	NA
UNC5D	0.0146259	8.55593e-05	0.117675	0.990301	NA
UNC79	0.135829	0.00276098	0.09438	0.919575	NA
UNC80	0.100974	0.00061066	0.100229	0.978131	NA
UNC93B1	0.544925	0.0141601	0.0754373	0.692616	0.876985
UNG	0.137682	0.0145341	0.0943309	0.614747	NA
UNK	0.175726	-0.0069145	0.0908263	0.817695	NA
UNKL	0.452108	-0.040248	0.0822027	0.295491	0.600029
UOX	0.0112904	0.000129156	0.117311	0.985799	NA
UPF1	0.499326	-0.0632597	0.0904862	0.131864	0.392484
UPF2	0.178855	-0.0142347	0.0930683	0.630818	NA
UPF3A	0.391756	-0.0122134	0.0754539	0.732108	NA
UPF3B	0.114766	-0.00202591	0.0980644	0.933609	NA
UPK1A	0.0478197	0.00165014	0.108813	0.903503	NA
UPK1A-AS1	0.0944422	0.00381041	0.101076	0.860182	NA
UPK3A	0.0321091	-0.000225943	0.111021	0.984439	NA
UPP1	0.372811	0.11156	0.117509	0.0242086	NA
UPP2	0.0178481	0.000151934	0.114902	0.986148	NA
UPRT	0.0861862	-0.00275521	0.101234	0.897504	NA
UQCC1	0.729326	0.0224613	0.068117	0.53901	0.792911
UQCC2	1.39988	0.0569629	0.0687736	0.152754	0.42552
UQCC3	0.837643	-0.0193231	0.0665266	0.593541	0.820999
UQCR10	12.2304	-0.010167	0.0292537	0.651961	0.854464
UQCR11	1.28357	0.257317	0.100822	0.000118398	0.00258961
UQCRB	6.86648	0.0971318	0.0459374	0.00552693	0.05167
UQCRC1	3.1187	-0.0199912	0.0478404	0.524699	0.786208
UQCRC2	2.7072	0.0115258	0.0460431	0.706571	0.883049
UQCRFS1	5.18885	0.00853483	0.0380455	0.752944	0.904908
UQCRH	6.87792	0.184345	0.045351	4.80685e-06	0.000177114
UQCRHL	0.380018	-0.0219372	0.0804254	0.540602	NA
UQCRHP2	0.0240302	0.000290348	0.112223	0.978217	NA
UQCRQ	9.96525	0.189876	0.0370448	3.51326e-08	2.37022e-06
URB1	0.252536	0.0158368	0.085129	0.63867	NA
URB1-AS1	0.281051	-0.018028	0.0829664	0.603565	NA
URB2	0.0362899	0.000941949	0.111292	0.934102	NA
URGCP	0.0188473	0.000134417	0.114858	0.987785	NA
URI1	0.4056	0.0196714	0.076573	0.586732	0.817832
URM1	0.821025	-0.0150473	0.0656199	0.674889	0.866448
UROD	1.53902	-0.0885156	0.0763729	0.04837	0.219198
UROS	1.09442	0.0130376	0.060951	0.71037	0.884517
USB1	0.281368	0.0159271	0.0801253	0.650885	NA
USE1	0.543621	0.00538347	0.0698188	0.880195	0.95574
USF2	1.23961	-0.131044	0.0954583	0.0133776	0.0949314
USF3	0.0850574	0.00143448	0.103546	0.939684	NA
USHBP1	0.0164008	0.000266886	0.115946	0.973683	NA
USMG5	3.31226	0.118572	0.0645821	0.00806412	0.0670395
USMG5P1	0.0928926	0.0139296	0.100889	0.558816	NA
USO1	0.62897	-0.0239827	0.0722313	0.515312	0.780447
USP1	0.106624	0.0045241	0.099264	0.846791	NA
USP10	0.229285	-0.0516615	0.100209	0.162009	NA
USP11	1.02416	0.00454334	0.0615861	0.896774	0.963127
USP12	0.78156	-0.00124905	0.065274	0.9719	0.991133
USP13	0.150531	-0.000989764	0.0924418	0.972454	NA
USP14	1.27668	-0.0302536	0.0608478	0.399515	0.691757
USP15	0.355439	0.00529948	0.0772833	0.879789	NA
USP16	0.28551	-0.0590536	0.0952342	0.143134	NA
USP18	0.0709642	-0.00139468	0.104448	0.938284	NA
USP19	0.514274	-0.0583123	0.0886053	0.156781	0.430625
USP2	0.0953813	0.00359616	0.100992	0.86834	NA
USP20	0.428318	-0.0240852	0.0778213	0.509836	0.778488
USP21	0.101861	0.00305429	0.0999933	0.892543	NA
USP22	1.62283	0.0405631	0.0614177	0.269231	0.571892
USP24	0.320841	0.00327392	0.0770522	0.925532	NA
USP25	0.424001	0.00395296	0.0741018	0.911238	0.969747
USP27X	0.025782	0.000634584	0.112563	0.951297	NA
USP28	0.0735175	0.00109469	0.103033	0.955178	NA
USP2-AS1	0.0439544	0.00130281	0.108577	0.924822	NA
USP3	0.126468	0.0048758	0.0979925	0.842768	NA
USP30	0.0961998	0.00619136	0.100892	0.779417	NA
USP31	0.173728	0.00364414	0.0894888	0.905071	NA
USP32	0.086739	-0.00466564	0.0999131	0.838071	NA
USP33	0.750966	-0.0222463	0.0685106	0.543053	0.795393
USP34	0.488544	-0.0385828	0.0801666	0.314936	0.617392
USP35	0.639015	-0.0664011	0.0887622	0.120101	0.375094
USP36	0.141219	0.001766	0.0933546	0.949801	NA
USP37	0.103684	0.00383758	0.0982479	0.874343	NA
USP38	0.0890688	0.00195296	0.10153	0.926062	NA
USP39	0.292188	0.00168754	0.0825307	0.959939	NA
USP3-AS1	0.0280186	-0.000310033	0.110163	0.979914	NA
USP4	0.232632	-0.00849982	0.0847509	0.797307	NA
USP40	0.161316	0.00848939	0.0932479	0.766805	NA
USP42	0.0682984	0.000397004	0.105272	0.981494	NA
USP44	0.0228299	0.000217952	0.116734	0.977137	NA
USP45	0.155483	-0.00237567	0.0915044	0.935393	NA
USP46	0.229351	-0.00818377	0.0854323	0.802962	NA
USP46-AS1	0.0247095	0.000521787	0.112971	0.958737	NA
USP47	0.559983	-0.0226487	0.0721339	0.537573	0.79247
USP48	0.341777	0.00958128	0.0774648	0.78553	NA
USP49	0.0360405	0.000293974	0.110018	0.981149	NA
USP5	1.92196	-0.0394206	0.0576865	0.267785	0.570843
USP51	0.0171708	9.36908e-05	0.115906	0.990785	NA
USP53	0.295342	0.0686775	0.104526	0.0923393	NA
USP54	0.200292	0.0102671	0.0911896	0.733369	NA
USP6	0.0942648	0.00619714	0.0992113	0.793358	NA
USP6NL	0.12806	0.00388709	0.0962451	0.880988	NA
USP7	0.737498	0.0425305	0.0736327	0.275134	0.579548
USP8	0.526681	0.0306518	0.0748047	0.414462	0.70325
USP9X	1.24273	-0.0219919	0.0586694	0.529318	0.787151
USPL1	0.167014	-0.000276678	0.0908168	0.992567	NA
UST	0.754944	-0.00849701	0.0674939	0.812123	0.926385
UTP11	0.348641	-0.0684116	0.099803	0.101426	NA
UTP14A	0.108459	0.0105068	0.100825	0.647819	NA
UTP14C	0.137231	-0.00811127	0.09509	0.766229	NA
UTP15	0.12066	0.00673995	0.097002	0.792509	NA
UTP18	0.26615	-0.00172014	0.0842332	0.958406	NA
UTP20	0.123327	0.00503156	0.0958397	0.848711	NA
UTP23	0.199996	0.0194302	0.0917149	0.536224	NA
UTP3	0.188041	0.00108271	0.0874106	0.97265	NA
UTP4	0.142775	0.00589917	0.093971	0.832268	NA
UTP6	0.206734	-0.000554184	0.0882179	0.985813	NA
UTRN	0.622229	-0.0305296	0.0750075	0.416091	0.705014
UTS2	0.0401915	-5.96684e-05	0.109971	0.996185	NA
UTS2B	0.0295169	0.000839515	0.112135	0.9376	NA
UTY	0.0173805	0.000807373	0.115443	0.923742	NA
UVRAG	0.184562	0.0178598	0.089422	0.57973	NA
UVSSA	0.0957842	0.00529801	0.100616	0.811736	NA
UXS1	0.66547	-0.0177493	0.0683324	0.624385	0.839642
UXT	0.41358	-0.0342931	0.0820104	0.360129	0.662917
VAC14	0.532836	-0.0836693	0.0993082	0.0649826	0.259336
VAMP1	6.41254	-0.00515901	0.0359702	0.843373	0.939023
VAMP3	0.75469	0.00232775	0.0676613	0.947903	0.979869
VAMP4	0.386357	0.0339574	0.0800305	0.367454	NA
VAMP5	0.795808	-0.0403523	0.0816822	0.295162	0.600029
VAMP8	0.899283	0.0311632	0.0763767	0.406853	0.699006
VANGL1	0.0463324	0.000864351	0.109594	0.946321	NA
VANGL2	0.0474514	0.00139599	0.108533	0.919746	NA
VAPA	2.45407	-0.0399017	0.0528818	0.2401	0.542077
VAPB	0.917343	-0.000728417	0.0609516	0.983341	0.993721
VARS	0.697955	-0.245792	0.13228	0.000523237	0.00867234
VARS2	0.222667	-0.0138186	0.0880312	0.668428	NA
VASH1	0.457525	-0.0279406	0.0774642	0.451065	0.736652
VASH1-AS1	0.115658	0.00531124	0.100336	0.813462	NA
VASH2	0.0199946	0.00013537	0.114815	0.987737	NA
VASN	0.0956399	0.0016543	0.101696	0.9368	NA
VASP	0.782647	-0.151074	0.107408	0.00767043	0.0647996
VAT1	3.41268	0.00855691	0.0469051	0.782043	0.916337
VAT1L	5.68713	-0.176437	0.0561379	0.000130223	0.00280977
VAV1	0.179854	-0.00562947	0.0922422	0.846132	NA
VAV2	0.333057	-0.00854202	0.075071	0.809907	NA
VAV3	0.0900329	-0.00220217	0.102041	0.91464	NA
VAX2	0.0456493	-0.000691652	0.109049	0.958618	NA
VBP1	1.09193	0.0512491	0.0695667	0.193594	0.482724
VCAM1	0.077944	-0.000774292	0.104825	0.964894	NA
VCAN	0.114159	0.00277408	0.099548	0.904038	NA
VCL	0.612217	-0.0851487	0.0962318	0.0633205	0.255954
VCP	3.27748	-0.0800865	0.0596362	0.0414693	0.196866
VCPIP1	0.286878	0.00155477	0.0798455	0.963939	NA
VCPKMT	0.184152	0.00232431	0.087364	0.941411	NA
VDAC1	3.59613	-0.0246505	0.0448019	0.415506	0.704522
VDAC2	4.55258	-0.0983906	0.0554392	0.0124157	0.0890284
VDAC3	3.42377	-0.0260904	0.0452514	0.392193	0.687025
VDR	0.0129415	0.00013243	0.117201	0.98557	NA
VEGFA	0.16774	0.00610353	0.0912288	0.837104	NA
VEGFB	1.0738	0.0733077	0.0840684	0.0946624	0.327065
VEGFC	0.0381398	0.00148376	0.109496	0.908909	NA
VEGFD	0.0213591	0.000193714	0.11477	0.982512	NA
VENTX	0.0973605	0.00617264	0.100498	0.783578	NA
VEZF1	0.165206	0.00810867	0.0923532	0.781026	NA
VEZT	0.530235	-0.00314131	0.0703724	0.929823	0.975351
VGF	1.26974	-0.119751	0.113527	0.0201728	0.124356
VGLL3	0.129885	-0.00172535	0.0972265	0.945056	NA
VGLL4	0.638802	-0.0632948	0.0863314	0.134242	0.395383
VILL	0.0629259	-0.000893125	0.104503	0.960283	NA
VIM	21.8197	-0.12902	0.0651714	0.00502836	0.0486582
VIPAS39	0.237163	0.0287436	0.0892397	0.40534	NA
VIPR1	0.0192111	4.30256e-05	0.11634	0.995623	NA
VIPR2	0.0115018	4.15215e-05	0.116737	0.995641	NA
VIRMA	0.18172	-0.00137864	0.0891053	0.964184	NA
VIT	0.333201	-0.0228013	0.0889305	0.494864	NA
VKORC1L1	0.619537	0.0153753	0.0688768	0.670423	0.863492
VLDLR	0.216175	-0.0107629	0.0860836	0.742484	NA
VLDLR-AS1	0.050681	-0.0006635	0.106997	0.965486	NA
VMA21	0.468677	0.0489273	0.0840104	0.219333	0.519005
VMO1	0.175229	0.00523764	0.0921421	0.856896	NA
VMP1	0.922262	0.0462574	0.0705045	0.236278	0.540225
VNN2	0.0416407	0.00233953	0.10981	0.854788	NA
VOPP1	1.01839	-0.0274508	0.0705943	0.459932	0.744085
VPREB3	0.233293	0.0152798	0.0862602	0.645575	NA
VPS11	0.554729	0.000919975	0.0709688	0.979403	0.993489
VPS13A	0.322458	-0.0036385	0.0760221	0.917688	NA
VPS13B	0.159547	0.000719701	0.0903587	0.980846	NA
VPS13C	0.540763	-0.0897018	0.0988686	0.054147	0.234295
VPS13D	0.445535	0.00293211	0.072007	0.934372	0.976262
VPS16	0.0146646	2.2378e-05	0.116548	0.997686	NA
VPS18	0.278497	0.0280203	0.0852288	0.432229	NA
VPS25	1.18263	-0.0836807	0.0794364	0.0617542	0.253658
VPS26A	0.622831	0.01632	0.0687753	0.651951	0.854464
VPS26B	0.660446	-0.0327403	0.0733975	0.386453	0.684758
VPS28	3.3359	-0.0363693	0.0498897	0.265741	0.569685
VPS29	1.72535	-0.00405871	0.0501869	0.899357	0.964725
VPS33B	0.161165	-0.0134329	0.0915019	0.658727	NA
VPS35	2.58172	-0.0776119	0.0655723	0.0583617	0.244756
VPS36	0.59782	-0.00509028	0.0699224	0.886651	0.960004
VPS37A	0.381208	-0.0409918	0.0842458	0.284994	NA
VPS37B	0.200957	0.0116937	0.0901077	0.705429	NA
VPS37C	0.25221	0.0171054	0.083812	0.618406	NA
VPS37D	0.0854858	-0.0016162	0.10177	0.938028	NA
VPS39	0.778281	0.00253595	0.0645598	0.942887	0.978429
VPS41	0.570863	-0.0265415	0.0731936	0.474568	0.754458
VPS45	0.387232	0.113718	0.113577	0.0238803	NA
VPS4A	1.22454	-0.0111563	0.0582235	0.746315	0.90248
VPS4B	0.581258	0.0238085	0.0735443	0.517988	0.782948
VPS50	0.389706	-0.0219888	0.0760737	0.546747	NA
VPS51	1.59485	0.0167549	0.0564567	0.624198	0.839626
VPS52	0.337052	-0.0202588	0.079952	0.570704	NA
VPS53	0.345043	-0.0069673	0.0759753	0.843621	NA
VPS54	0.132709	0.00745942	0.0976979	0.766702	NA
VPS72	0.401739	-0.0425441	0.0831692	0.272456	NA
VPS8	0.615981	-0.0115722	0.0696111	0.747482	0.90248
VPS9D1	0.375034	0.00940876	0.0743261	0.791761	NA
VRK1	0.0674379	0.00455353	0.103926	0.809279	NA
VRK2	0.0711557	-0.000874376	0.104826	0.960366	NA
VRK3	0.347439	-0.00204761	0.0753347	0.953716	NA
VSIG10	0.0753402	-0.00288497	0.103086	0.882572	NA
VSIG10L	0.175575	0.0189694	0.0917455	0.544501	NA
VSIG4	1.20028	0.0420602	0.0789294	0.28088	0.585473
VSIR	1.39913	0.0215071	0.0621384	0.546813	0.797743
VSNL1	3.91793	-0.0139575	0.0470008	0.652692	0.854583
VSTM2A	0.230992	-0.019043	0.0849083	0.578279	NA
VSTM2A-OT1	0.0324827	8.78707e-05	0.111671	0.99366	NA
VSTM2B	1.34224	0.037396	0.0676928	0.322199	0.625592
VSTM2L	0.434878	-0.00782108	0.0749909	0.825567	0.929588
VSTM4	0.136825	0.00277839	0.0921607	0.923403	NA
VSTM5	0.157688	0.00166276	0.0906641	0.955516	NA
VTA1	0.461515	-0.0834739	0.0980428	0.0660242	0.261
VTI1A	0.141113	-0.00462718	0.093423	0.869387	NA
VTI1B	0.76654	0.0196756	0.0674774	0.587951	0.818108
VWA1	2.05588	-0.0870444	0.0847638	0.0579042	0.244371
VWA5A	0.447843	-0.0215804	0.0754618	0.554324	0.800969
VWA5B2	0.173413	0.0436076	0.105446	0.173545	NA
VWA7	0.0310866	0.000768226	0.111056	0.947081	NA
VWA8	0.278695	-0.00428579	0.0782493	0.902037	NA
VWC2	0.0727676	0.00807338	0.104762	0.666678	NA
VWC2L	0.0352701	0.00129887	0.108962	0.923033	NA
VWCE	0.0486432	-0.000364084	0.106568	0.981575	NA
VWDE	0.0142418	6.28869e-05	0.117124	0.99319	NA
VWF	0.445617	0.0447694	0.089926	0.239312	0.541956
WAC	0.522394	0.0063906	0.0707901	0.858059	0.945114
WAC-AS1	0.0678955	0.00370347	0.103192	0.849412	NA
WAPL	0.161148	0.000856796	0.0922747	0.976244	NA
WARS	2.29992	-0.0573611	0.0625884	0.134298	0.395383
WARS2	0.127505	-0.0119091	0.0961889	0.660046	NA
WAS	0.14403	0.00749933	0.0965792	0.77352	NA
WASF1	0.376912	0.022783	0.0783126	0.530438	NA
WASF2	0.825584	0.377932	0.143261	1.13896e-05	0.000370195
WASF3	0.472712	0.0212826	0.075067	0.559802	0.804033
WASH2P	0.385842	-0.000645366	0.0767938	0.985306	NA
WASH3P	0.358225	-0.00817007	0.0776485	0.815928	NA
WASH7P	0.0842773	0.000294832	0.103515	0.987592	NA
WASHC1	0.269052	-0.0247238	0.0832269	0.487763	NA
WASHC2A	0.502698	-0.00138667	0.0707023	0.968967	0.99005
WASHC2C	0.412312	0.0139385	0.0742617	0.697987	0.880309
WASHC3	1.22356	-0.0384673	0.0632862	0.29881	0.602652
WASHC4	0.442299	-0.0652408	0.0921305	0.122255	0.378194
WASHC5	0.962102	-0.0163817	0.063141	0.645529	0.852048
WASIR2	0.0198587	-0.000237551	0.113505	0.980453	NA
WASL	1.00885	-0.0372395	0.067776	0.324207	0.62736
WBP1	0.0253141	0.000610499	0.112963	0.951775	NA
WBP11	0.531924	0.00205519	0.0700504	0.954042	0.983189
WBP1L	0.325719	-0.0154289	0.0776107	0.664989	NA
WBP2	3.98878	-0.0112992	0.0401402	0.687555	0.874505
WBP2NL	0.0297562	1.22632e-05	0.111732	0.999111	NA
WBP4	0.216153	0.0231717	0.0871188	0.497778	NA
WDCP	0.0393621	0.000164945	0.107124	0.991339	NA
WDFY1	0.258	0.0175719	0.0841979	0.608228	NA
WDFY2	0.260589	-0.0255027	0.085682	0.467284	NA
WDFY3	0.456724	-0.022338	0.0754415	0.541408	0.794766
WDFY3-AS2	0.12644	0.00130314	0.0952108	0.961023	NA
WDFY4	0.130507	0.00887811	0.0997478	0.706914	NA
WDHD1	0.0345646	0.0010263	0.111335	0.928033	NA
WDPCP	0.0873239	-0.000688487	0.102303	0.972833	NA
WDR1	1.58111	0.00102056	0.0552613	0.975788	0.992688
WDR11	0.250118	-0.04315	0.0929696	0.241406	NA
WDR12	0.169233	0.000225402	0.09118	0.993898	NA
WDR13	1.10599	0.0437055	0.0700504	0.2591	0.564646
WDR17	0.156329	0.0259503	0.095707	0.400702	NA
WDR18	0.448873	-0.0228024	0.0768195	0.532199	0.788017
WDR19	0.146033	-0.00183205	0.0926931	0.948764	NA
WDR20	0.188084	0.00967342	0.0909705	0.748694	NA
WDR24	0.19737	-0.002162	0.0879216	0.945007	NA
WDR25	0.169692	0.0146816	0.0906367	0.636824	NA
WDR26	0.448555	0.0553338	0.087298	0.174271	0.454723
WDR27	0.100337	0.00114217	0.10065	0.95837	NA
WDR3	0.223498	-0.0185035	0.0842099	0.590709	NA
WDR31	0.0302697	0.00100051	0.110459	0.93403	NA
WDR33	0.533429	-0.0807497	0.0971864	0.0722789	0.27631
WDR34	0.207688	0.0149537	0.0907902	0.630182	NA
WDR35	0.0891745	-0.00329835	0.099284	0.887381	NA
WDR36	0.134664	-0.00604903	0.0959701	0.818569	NA
WDR37	0.258448	-0.046143	0.0925437	0.221276	NA
WDR4	0.136407	-0.00382485	0.0976841	0.877219	NA
WDR41	0.677748	-0.00348975	0.0676361	0.921993	0.972692
WDR43	0.111037	-0.00380398	0.100154	0.865854	NA
WDR44	0.208615	-0.0119913	0.0871467	0.711577	NA
WDR45	1.08104	0.0841305	0.0815572	0.0624003	0.254604
WDR45B	0.445765	0.0376181	0.0804024	0.324982	0.62736
WDR46	0.364776	0.0256721	0.0831442	0.47338	NA
WDR47	0.685413	-0.0395389	0.0754909	0.306671	0.609712
WDR48	0.291251	-0.064387	0.0974812	0.118155	NA
WDR5	0.23122	-0.00919796	0.0848525	0.781171	NA
WDR53	0.0451888	0.00159939	0.107582	0.913917	NA
WDR54	0.352711	0.0291919	0.0810102	0.427615	NA
WDR55	0.278769	0.000884839	0.0818157	0.979127	NA
WDR59	0.279237	-0.0363533	0.0863104	0.326356	NA
WDR5B	0.02597	-0.000599704	0.111829	0.956311	NA
WDR6	0.580054	-0.00828318	0.0724488	0.816684	0.926385
WDR60	0.156595	-0.000191612	0.0930453	0.994587	NA
WDR61	0.969846	-0.0540404	0.0740611	0.180993	0.464358
WDR62	0.0774295	-0.000953803	0.10398	0.958849	NA
WDR63	0.123394	0.00155189	0.095325	0.953447	NA
WDR66	0.0214296	-3.10011e-05	0.113049	0.997531	NA
WDR7	0.0388346	-1.71662e-05	0.108869	0.998984	NA
WDR70	0.16551	0.0101876	0.0917601	0.732358	NA
WDR73	0.12514	-0.000562459	0.0950165	0.983258	NA
WDR74	0.381762	-0.0291918	0.0807282	0.428187	NA
WDR75	0.149615	-0.00605822	0.0922619	0.834697	NA
WDR76	0.0215747	0.000491527	0.11432	0.957136	NA
WDR78	0.0622926	0.000134563	0.107339	0.992832	NA
WDR81	0.287656	0.0188334	0.0843012	0.584304	NA
WDR82	0.447352	0.00804329	0.0726738	0.821788	0.928388
WDR83	0.235161	-0.00656193	0.0839492	0.843639	NA
WDR86	0.118168	-0.00506473	0.101878	0.809356	NA
WDR86-AS1	0.0209544	9.97109e-05	0.115752	0.990308	NA
WDR89	0.0473842	-5.65742e-05	0.10635	0.997177	NA
WDR90	0.0869377	0.00289197	0.103229	0.881407	NA
WDR91	0.184822	-0.0112987	0.0903307	0.713395	NA
WDR92	0.0661206	-0.00222014	0.103705	0.906188	NA
WDR97	0.0160994	0.000131018	0.117026	0.985926	NA
WDSUB1	0.0835983	0.000269716	0.102488	0.989252	NA
WDTC1	0.271984	-0.0244508	0.0856088	0.483775	NA
WDYHV1	0.507105	0.0311083	0.0755268	0.40802	0.700005
WEE1	0.0513184	0.000497416	0.107691	0.972881	NA
WFDC1	0.25687	0.0195985	0.0871516	0.558886	NA
WFDC2	0.28484	0.012915	0.0819637	0.707508	NA
WFDC21P	0.0311653	0.00145531	0.109602	0.909975	NA
WFDC3	0.0208012	0.000641169	0.113494	0.947394	NA
WFIKKN1	0.045698	-0.000643861	0.109596	0.959965	NA
WFIKKN2	0.0130467	1.99851e-05	0.117767	0.997717	NA
WFS1	2.58767	-0.00771865	0.0457885	0.800148	0.924282
WHAMM	0.129522	-0.00156207	0.0954581	0.952958	NA
WHAMMP2	0.0196338	0.000120838	0.115308	0.988643	NA
WHAMMP3	0.043218	0.000881495	0.110524	0.941562	NA
WHRN	0.221512	0.00466503	0.0865803	0.884383	NA
WIPF1	0.798671	-0.0283413	0.0716773	0.447134	0.732982
WIPF2	0.15791	-0.00580042	0.0927671	0.839706	NA
WIPF3	0.605437	-0.0743631	0.0902663	0.0917962	0.321604
WIPI1	0.450907	-0.0295388	0.0776724	0.428011	0.714723
WIPI2	0.820394	-0.0420795	0.073379	0.279369	0.584358
WISP1	0.0141012	-7.27645e-05	0.117131	0.992116	NA
WISP2	0.0657649	0.00129536	0.106897	0.933239	NA
WIZ	0.304848	-0.00323748	0.0817217	0.923892	NA
WLS	0.729637	-0.0212679	0.0726967	0.561242	0.804223
WNK1	0.990517	-0.0258254	0.0644864	0.477545	0.756422
WNK2	0.293761	-0.0158122	0.0821682	0.648339	NA
WNK3	0.016581	0.000280348	0.116464	0.971222	NA
WNT10B	0.0381529	0.00106678	0.110026	0.931803	NA
WNT11	0.0970294	0.00383714	0.0996772	0.867327	NA
WNT2B	0.0566543	0.00017749	0.107149	0.990665	NA
WNT3	0.0380832	0.000862222	0.108139	0.951593	NA
WNT5A	0.0954792	-0.000573796	0.102452	0.977182	NA
WNT5B	0.0802052	0.00184567	0.104408	0.918691	NA
WNT6	0.190348	-0.0059731	0.0917468	0.838756	NA
WNT7A	0.02493	3.74316e-05	0.11512	0.996531	NA
WNT7B	0.0452051	0.00115337	0.108302	0.934625	NA
WNT9A	0.086624	-0.00499484	0.101792	0.812591	NA
WRAP53	0.0535226	-6.36548e-05	0.106501	0.996792	NA
WRAP73	0.251664	0.0126228	0.0826246	0.712032	NA
WRB	1.05829	-0.0177956	0.0608724	0.613901	0.834446
WRN	0.0532729	0.000429115	0.105621	0.979561	NA
WRNIP1	0.486041	-0.00353618	0.0719377	0.920922	0.972449
WSB1	0.980308	-0.141186	0.103011	0.0102513	0.0771872
WSB2	1.67778	0.021368	0.0537288	0.524063	0.786208
WSCD1	0.0185983	0.000310164	0.115356	0.970763	NA
WSCD2	0.106267	0.00720046	0.0992806	0.761648	NA
WTAP	0.518201	0.0359326	0.0776365	0.346367	0.651842
WTIP	0.160304	-0.000859768	0.0946015	0.974713	NA
WWC1	0.09039	0.002095	0.101349	0.9214	NA
WWC2	0.0908409	-0.000124475	0.102898	0.994932	NA
WWC3	0.175481	0.0215756	0.0923284	0.494244	NA
WWOX	0.187907	-0.00255718	0.0878737	0.935047	NA
WWP1	0.641647	-0.0831123	0.0930015	0.0683408	0.267129
WWP2	0.328121	-0.0330693	0.0830028	0.372698	NA
WWTR1	0.340147	-0.0290991	0.0843479	0.420231	NA
XAB2	0.0444542	0.000968652	0.108549	0.944095	NA
XAF1	0.325006	-0.112128	0.137125	0.0167595	NA
XBP1	0.296157	0.0179201	0.0796799	0.613774	NA
XCL1	0.0141976	2.17508e-05	0.117698	0.997529	NA
XIAP	0.189348	0.00113708	0.0890283	0.970494	NA
XIST	0.431326	-1.70442	0.193102	8.284e-20	3.96804e-17
XKR4	0.105358	-0.00666986	0.102518	0.746361	NA
XKR6	0.136076	-0.00206117	0.0958767	0.937206	NA
XKR8	0.0945884	0.00124073	0.102055	0.951703	NA
XKR9	0.0164329	6.31539e-05	0.115942	0.993771	NA
XPA	0.209815	0.0136766	0.0870661	0.675535	NA
XPC	0.208348	0.00351207	0.0874823	0.911515	NA
XPNPEP1	0.274243	0.0682103	0.101056	0.0999369	NA
XPNPEP3	0.164255	0.0201815	0.0955704	0.492179	NA
XPO1	0.61012	-0.066808	0.0887594	0.118493	0.372569
XPO4	0.123915	-0.0101225	0.0963968	0.703522	NA
XPO5	0.249706	-0.0173364	0.0868411	0.602514	NA
XPO6	0.734958	-0.0895755	0.0948378	0.0551183	0.236362
XPO7	0.277619	-0.0114593	0.0812336	0.739732	NA
XPOT	1.12125	-0.00836629	0.0583146	0.808102	0.925985
XPR1	0.181068	-0.00141358	0.0893307	0.963128	NA
XRCC1	0.0952382	0.000333896	0.101821	0.987132	NA
XRCC3	0.0255567	0.000491094	0.113349	0.960088	NA
XRCC4	0.100748	-0.00292763	0.100574	0.894349	NA
XRCC5	0.80536	-0.00281831	0.0647969	0.936589	0.976262
XRCC6	2.14299	-0.00501015	0.0477031	0.872468	0.951747
XRN1	0.0952434	0.000660015	0.100037	0.976559	NA
XRN2	0.270199	0.0268576	0.0860239	0.445864	NA
XRRA1	0.0984729	0.00838698	0.101533	0.701658	NA
XXYLT1	0.0409909	0.000477074	0.109107	0.971319	NA
XYLB	0.0543871	-0.000152473	0.106943	0.99209	NA
XYLT1	0.0577092	0.00173065	0.106753	0.911881	NA
XYLT2	0.230979	-0.0317724	0.0917054	0.354636	NA
YAE1D1	0.173427	-0.00564002	0.0889369	0.855479	NA
YAF2	0.315144	-0.0140731	0.0799943	0.687957	NA
YAP1	0.294179	-0.0174981	0.0855011	0.604915	NA
YARS	1.14459	-0.126468	0.0901574	0.0145471	0.100404
YARS2	0.236315	0.0169139	0.0832044	0.623984	NA
YBEY	0.217921	-0.0129797	0.0842227	0.700176	NA
YBX1	1.34905	0.0810202	0.0851065	0.0722262	0.27631
YBX3	0.53304	0.00504439	0.0727181	0.887339	0.960076
YDJC	0.496649	-0.0142631	0.0722809	0.69248	0.876985
YEATS2	0.343019	-0.0374674	0.0847227	0.318891	NA
YEATS4	0.166874	-0.00137827	0.092551	0.961559	NA
YES1	0.0845415	-0.00327105	0.103028	0.867636	NA
YIF1A	0.909409	-0.112078	0.0988773	0.0263855	0.148221
YIF1B	1.76086	-0.00653928	0.0534068	0.843561	0.939023
YIPF1	0.607706	0.183998	0.120119	0.0029893	0.0332222
YIPF2	0.43875	-0.0237183	0.0759604	0.517977	0.782948
YIPF3	1.98545	-0.00895668	0.0487865	0.777071	0.913065
YIPF4	0.557305	-0.0782436	0.0931999	0.080065	0.295236
YIPF5	0.400295	-0.000939726	0.0742266	0.978825	NA
YIPF6	0.370926	-0.0463666	0.0856589	0.236517	NA
YIPF7	0.0172286	0.000151791	0.117541	0.982989	NA
YJEFN3	0.303562	0.0767234	0.100853	0.0785565	NA
YKT6	0.747759	0.00586377	0.0659316	0.869075	0.950861
YLPM1	0.259157	0.00484107	0.0808941	0.887384	NA
YME1L1	0.751124	-0.009209	0.0663187	0.796416	0.923241
YOD1	0.105458	-0.00246027	0.0983795	0.918552	NA
YPEL1	0.0479602	0.000576147	0.109845	0.963532	NA
YPEL2	0.381615	-0.135402	0.124013	0.0121249	NA
YPEL3	3.9896	0.301774	0.0569337	9.06706e-10	9.44156e-08
YPEL4	0.206341	0.0125757	0.0841363	0.708973	NA
YPEL5	3.16342	-0.0132328	0.0425654	0.650236	0.854464
YRDC	0.187449	-0.00382539	0.0902277	0.899012	NA
YTHDC1	0.307469	-0.0207884	0.0813547	0.558148	NA
YTHDC2	0.154551	-0.00529767	0.0917007	0.856675	NA
YTHDF1	0.470538	-0.02172	0.0766588	0.550695	0.798858
YTHDF2	0.675287	0.0164576	0.0680023	0.648916	0.8544
YTHDF3	0.481654	-0.0232982	0.0754409	0.52534	0.786208
YTHDF3-AS1	0.109402	-0.00431858	0.0986291	0.857015	NA
YWHAB	3.33307	0.0676288	0.0565905	0.0684461	0.267202
YWHAE	3.92607	0.00350759	0.0405227	0.901201	0.965644
YWHAEP7	0.0331302	-0.0020599	0.110841	0.862219	NA
YWHAG	17.5571	-0.140635	0.0408963	7.67108e-05	0.0018012
YWHAH	21.3573	0.097162	0.0328548	0.000476613	0.00798244
YWHAQ	5.34241	-0.00686452	0.0356918	0.791548	0.920717
YWHAZ	7.58557	0.0100767	0.0335842	0.685691	0.873661
YY1	0.589506	-0.0197707	0.0715488	0.587941	0.818108
YY1AP1	0.0152611	0.000156482	0.116524	0.983853	NA
Z73429.1	0.0267861	-0.000349649	0.11113	0.975739	NA
Z74021.1	1.43823	0.0538886	0.0724452	0.179732	0.463283
Z82195.2	0.0122383	0.000145927	0.117823	0.983251	NA
Z92544.2	0.0171312	0.000278634	0.11755	0.96877	NA
Z93930.2	0.049655	-0.000510195	0.107966	0.971658	NA
Z95115.1	0.0252338	0.000318333	0.11295	0.97484	NA
Z97634.1	0.0580647	0.00227591	0.105265	0.894839	NA
Z97989.1	0.0185508	-9.76246e-06	0.11691	0.998961	NA
Z98749.3	0.0252952	4.00314e-05	0.112943	0.996836	NA
Z99129.4	0.196716	0.00381023	0.0860904	0.905996	NA
ZADH2	0.357926	0.013582	0.0749479	0.704638	NA
ZAP70	0.0125322	0.000139195	0.117802	0.984052	NA
ZBED3	0.0627322	0.00167933	0.106466	0.916033	NA
ZBED3-AS1	0.0380885	0.000502601	0.109702	0.968498	NA
ZBED4	0.0443364	0.000370158	0.108269	0.978999	NA
ZBED5	0.329455	0.0211657	0.0789385	0.556829	NA
ZBED5-AS1	0.129429	-0.00406597	0.0946826	0.881132	NA
ZBED8	0.0455813	0.000876992	0.109058	0.947544	NA
ZBED9	0.0226809	0.000453733	0.11385	0.961753	NA
ZBTB1	0.214514	0.00208677	0.0857475	0.948593	NA
ZBTB10	0.0802469	-0.00214657	0.102444	0.915093	NA
ZBTB11	0.212489	-0.0392755	0.0942726	0.266555	NA
ZBTB11-AS1	0.0657345	0.00172336	0.105337	0.919726	NA
ZBTB14	0.0637306	-0.000262829	0.106197	0.987013	NA
ZBTB17	0.257395	0.00332456	0.0827066	0.921115	NA
ZBTB18	0.165624	-0.0112303	0.088702	0.722366	NA
ZBTB2	0.0491475	0.000677633	0.10797	0.962368	NA
ZBTB20	0.0801625	0.00263349	0.103645	0.88938	NA
ZBTB21	0.0447914	0.000124575	0.108515	0.992809	NA
ZBTB22	0.200628	0.0122251	0.0897476	0.695176	NA
ZBTB25	0.27044	-0.0103367	0.0787696	0.767769	NA
ZBTB26	0.0325458	-0.00025052	0.112765	0.980458	NA
ZBTB3	0.0389253	0.000288821	0.110583	0.980722	NA
ZBTB33	0.170056	0.00611032	0.0900236	0.840697	NA
ZBTB34	0.0508504	-0.000234843	0.108192	0.986744	NA
ZBTB37	0.0835737	-0.00482935	0.101987	0.816865	NA
ZBTB38	0.440794	-0.0251996	0.0782968	0.491427	0.765757
ZBTB39	0.0155761	0.000275984	0.117059	0.970293	NA
ZBTB4	0.667483	0.00818481	0.0679136	0.818953	0.927372
ZBTB40	0.0817268	0.00533354	0.102682	0.792116	NA
ZBTB41	0.145803	0.00266143	0.0910356	0.928379	NA
ZBTB43	0.0826449	-0.000695511	0.101727	0.973327	NA
ZBTB44	0.206723	0.00129587	0.0863873	0.967765	NA
ZBTB45	0.321852	0.00910256	0.077317	0.795993	NA
ZBTB46	0.0923344	0.00113258	0.103278	0.953019	NA
ZBTB47	0.0290862	-5.55381e-05	0.114078	0.995234	NA
ZBTB48	0.17528	-0.0105472	0.092147	0.721597	NA
ZBTB49	0.04523	0.000905107	0.108794	0.946854	NA
ZBTB5	0.0429241	0.000264346	0.109628	0.983508	NA
ZBTB6	0.0338768	-0.000172759	0.111304	0.987859	NA
ZBTB7A	0.204232	-0.0119183	0.0867358	0.714702	NA
ZBTB7B	0.150927	0.00443682	0.0933532	0.874873	NA
ZBTB7C	0.0316729	0.0010242	0.112086	0.924261	NA
ZBTB8A	0.0335749	0.00134538	0.109263	0.91863	NA
ZBTB8OS	0.314526	0.0231886	0.0794399	0.521746	NA
ZBTB8OSP2	0.110346	0.0100249	0.0982147	0.690026	NA
ZC2HC1A	0.410062	-0.0352216	0.0821294	0.349076	0.653155
ZC2HC1C	0.0300856	0.000723173	0.110754	0.951223	NA
ZC3H12A	0.0205417	0.000211537	0.11434	0.9815	NA
ZC3H12B	0.0583764	0.00206482	0.10501	0.905895	NA
ZC3H12C	0.0973806	0.00466863	0.100376	0.834869	NA
ZC3H12D	0.0127628	8.27774e-05	0.117786	0.990527	NA
ZC3H13	0.266	-0.00751018	0.0811569	0.826364	NA
ZC3H14	0.335384	-0.0610629	0.0948424	0.135365	NA
ZC3H15	1.33957	-0.0186249	0.0575764	0.589887	0.819002
ZC3H18	0.0966597	0.00767357	0.0997167	0.743232	NA
ZC3H3	0.177566	0.0178993	0.0959112	0.531265	NA
ZC3H4	0.15918	-0.00828406	0.0927492	0.774633	NA
ZC3H6	0.0996183	0.000949881	0.102654	0.961858	NA
ZC3H7A	0.265768	-0.0194728	0.0831443	0.576458	NA
ZC3H7B	0.359612	-0.0228295	0.0794564	0.527648	NA
ZC3H8	0.0963584	0.00112491	0.099354	0.961189	NA
ZC3HAV1	0.177181	-0.000429616	0.0918199	0.988208	NA
ZC3HC1	0.168477	0.00544921	0.0901985	0.857054	NA
ZC4H2	0.161302	0.00951298	0.0927489	0.74359	NA
ZCCHC10	0.155808	-0.00502349	0.0920863	0.862787	NA
ZCCHC11	0.139332	-0.00592661	0.0959227	0.822341	NA
ZCCHC12	0.0188106	-8.28845e-05	0.117472	0.990763	NA
ZCCHC14	0.143327	0.00152307	0.0965812	0.952505	NA
ZCCHC17	0.497076	0.0329523	0.0773779	0.382789	0.682381
ZCCHC18	0.0254993	0.000548808	0.112199	0.958938	NA
ZCCHC2	0.0957142	-0.00218072	0.0997196	0.923851	NA
ZCCHC24	0.846512	-0.00141539	0.0702568	0.968333	0.989613
ZCCHC3	0.100159	-0.00170692	0.0996812	0.940399	NA
ZCCHC4	0.0693275	4.75546e-05	0.104852	0.997838	NA
ZCCHC6	0.139022	0.00255194	0.0986018	0.914842	NA
ZCCHC7	0.0877737	0.00186688	0.102322	0.926512	NA
ZCCHC8	0.0703507	-0.00179935	0.104496	0.920308	NA
ZCCHC9	0.100677	-0.00132464	0.101082	0.950787	NA
ZCRB1	0.336494	-0.00712295	0.0765624	0.8398	NA
ZCWPW1	0.144826	0.0109429	0.0943776	0.697992	NA
ZDBF2	0.0645449	-0.00111723	0.104289	0.950962	NA
ZDHHC1	0.306783	-0.0335747	0.0863971	0.356999	NA
ZDHHC11	0.0206751	1.0211e-05	0.113899	0.999135	NA
ZDHHC11B	0.01779	0.000427296	0.114449	0.962368	NA
ZDHHC12	0.300035	0.0302885	0.0874603	0.393199	NA
ZDHHC13	0.0804626	-0.00335288	0.102495	0.86802	NA
ZDHHC14	0.303563	0.041476	0.0869223	0.274678	NA
ZDHHC15	0.0545767	-0.00139906	0.105048	0.935854	NA
ZDHHC16	0.247845	0.0214906	0.0837415	0.539054	NA
ZDHHC17	0.317588	-0.0115874	0.0773041	0.743203	NA
ZDHHC18	1.17685	-0.0158159	0.0595463	0.650606	0.854464
ZDHHC2	0.733244	0.0325492	0.0717622	0.388193	0.685332
ZDHHC20	0.177182	0.00903077	0.0903498	0.767008	NA
ZDHHC21	0.353058	-0.0349651	0.0822249	0.351851	NA
ZDHHC22	0.0433749	0.00323339	0.107528	0.829694	NA
ZDHHC24	0.364875	0.0214332	0.0818442	0.545713	NA
ZDHHC3	0.699063	0.00622817	0.0654656	0.860895	0.945583
ZDHHC4	0.538279	-0.00919492	0.0715157	0.797378	0.923394
ZDHHC5	0.299326	0.00500115	0.0783465	0.885796	NA
ZDHHC6	0.300264	0.0306403	0.0833323	0.402572	NA
ZDHHC7	0.731087	-0.0816152	0.0898801	0.0719536	0.275726
ZDHHC8	0.48116	-0.020649	0.0747335	0.571129	0.809381
ZDHHC8P1	0.18769	0.00766434	0.0878726	0.808715	NA
ZDHHC9	0.241515	0.0259789	0.0847683	0.463483	NA
ZEB1	0.278339	-0.00432168	0.0804202	0.899729	NA
ZEB1-AS1	0.165342	-0.00735794	0.090367	0.808159	NA
ZEB2	0.866552	-0.105791	0.104449	0.0320804	0.167757
ZER1	0.778108	-0.0190835	0.0687589	0.599715	0.823813
ZFAND1	0.340707	0.058899	0.0939427	0.146292	NA
ZFAND2A	0.988555	0.0247544	0.064325	0.494854	0.769344
ZFAND2B	0.502472	0.0117428	0.0717624	0.743803	0.901979
ZFAND3	0.733286	-0.132983	0.107184	0.013737	0.0966228
ZFAND4	0.0171765	0.000441997	0.114936	0.959654	NA
ZFAND5	2.29015	0.0862748	0.0661703	0.0400804	0.192887
ZFAND6	0.473277	-0.0380393	0.0801498	0.32073	0.623749
ZFAS1	1.11247	-0.041416	0.0685584	0.279317	0.584358
ZFAT	0.036997	0.000410114	0.109163	0.975244	NA
ZFC3H1	0.146772	0.0139658	0.0924225	0.641152	NA
ZFHX2	0.0403299	-0.00043111	0.109671	0.973031	NA
ZFHX3	0.599451	-0.0567619	0.08419	0.168338	0.447967
ZFHX4	0.0839769	0.00179411	0.10377	0.923742	NA
ZFP1	0.0720843	0.00299802	0.103334	0.876473	NA
ZFP14	0.0665142	-0.00239981	0.104128	0.896299	NA
ZFP2	0.0280209	9.52632e-05	0.111094	0.993404	NA
ZFP28	0.223159	-0.00899333	0.0857955	0.783384	NA
ZFP3	0.0324068	3.92741e-05	0.111008	0.997297	NA
ZFP30	0.0405031	-0.000515157	0.109678	0.967768	NA
ZFP36	1.73122	-0.00113027	0.0675492	0.974681	0.992289
ZFP36L1	1.42607	-0.189835	0.11505	0.002345	0.0280814
ZFP36L2	1.59448	0.0170528	0.0655385	0.635426	0.844532
ZFP62	0.092729	0.00111423	0.102879	0.95475	NA
ZFP64	0.192416	0.00774737	0.088779	0.803946	NA
ZFP69	0.0311744	-0.000466289	0.111718	0.966277	NA
ZFP82	0.0481178	-0.000879016	0.10774	0.951976	NA
ZFP90	0.434969	0.0217773	0.0757937	0.550638	0.798858
ZFP92	0.024886	-0.000117637	0.113351	0.990425	NA
ZFPL1	0.360331	-0.0225536	0.0784373	0.534067	NA
ZFPM1	0.550638	0.0613666	0.0888829	0.141659	0.406559
ZFPM2	0.0345779	-0.000722347	0.111333	0.949238	NA
ZFPM2-AS1	0.213519	-0.00858797	0.0875019	0.787876	NA
ZFR	0.533148	-0.0711334	0.0917622	0.101465	0.341544
ZFR2	0.292757	-0.0163249	0.0813644	0.640367	NA
ZFX	0.081494	-0.00404807	0.103164	0.836161	NA
ZFYVE1	0.23229	-0.0123964	0.0862525	0.706017	NA
ZFYVE16	0.217683	0.0186988	0.0856418	0.5818	NA
ZFYVE19	0.340862	0.0368823	0.0846877	0.325145	NA
ZFYVE21	0.66659	0.0276542	0.0719618	0.457491	0.741836
ZFYVE26	0.119077	-0.0120682	0.0987358	0.63108	NA
ZFYVE27	0.517618	0.0170594	0.072483	0.637994	0.847004
ZFYVE28	0.756209	-0.035406	0.0723362	0.352271	0.655402
ZFYVE9	0.161368	0.00745309	0.0901134	0.806687	NA
ZGLP1	0.0571884	-0.000843302	0.106708	0.956984	NA
ZGRF1	0.0204022	0.000428751	0.113915	0.963683	NA
ZHX1-C8orf76	0.025394	9.15027e-05	0.117188	0.990039	NA
ZHX2	0.0563608	0.00290718	0.105956	0.8607	NA
ZHX3	0.229701	0.0133334	0.0845255	0.691824	NA
ZIC1	0.0852155	0.00527495	0.104131	0.77872	NA
ZIK1	0.0183788	0.000474897	0.116941	0.949443	NA
ZIM2	0.0584687	0.00109625	0.104515	0.951244	NA
ZKSCAN1	0.265605	-0.0187951	0.0833509	0.588157	NA
ZKSCAN2	0.0621155	0.00141101	0.106239	0.930352	NA
ZKSCAN3	0.0434952	0.000342945	0.107782	0.981181	NA
ZKSCAN4	0.0327952	-0.000262862	0.112019	0.980563	NA
ZKSCAN5	0.142923	0.00563453	0.0955379	0.832652	NA
ZKSCAN7	0.0176393	-1.58609e-06	0.116952	0.999831	NA
ZKSCAN8	0.0747014	0.000646307	0.102762	0.973888	NA
ZMAT1	0.0708701	0.00141212	0.104481	0.937395	NA
ZMAT2	0.654591	-0.0382939	0.0749268	0.320009	0.622853
ZMAT3	0.352228	-0.0855158	0.105557	0.0573665	NA
ZMAT4	0.186642	0.00133253	0.0864967	0.966802	NA
ZMAT5	0.510739	-0.0430012	0.0818692	0.269934	0.572877
ZMIZ1	0.533122	0.0627976	0.0898399	0.134424	0.39551
ZMIZ2	0.487905	-0.0340221	0.0793842	0.367515	0.66912
ZMPSTE24	0.310954	0.0279998	0.0825923	0.440646	NA
ZMYM1	0.0452831	0.000177828	0.108518	0.989733	NA
ZMYM2	0.352763	0.0130533	0.0766207	0.713742	NA
ZMYM3	0.187042	-0.0132542	0.0908392	0.666535	NA
ZMYM4	0.280461	-0.0517753	0.0956827	0.177008	NA
ZMYM5	0.0928617	0.00868445	0.100698	0.702324	NA
ZMYND11	0.345272	-0.00542332	0.0783841	0.876254	NA
ZMYND12	0.020458	0.000123554	0.116289	0.987482	NA
ZMYND15	0.0520087	0.000883604	0.108966	0.947485	NA
ZMYND19	0.371723	0.0437201	0.0864453	0.256389	NA
ZMYND8	0.332106	-0.0425361	0.0878539	0.26303	NA
ZNF100	0.0448009	-0.000240535	0.109054	0.985585	NA
ZNF101	0.0283073	0.000925767	0.112152	0.931156	NA
ZNF106	0.238718	0.00307559	0.083557	0.926336	NA
ZNF107	0.0355429	0.000265415	0.110949	0.981816	NA
ZNF112	0.0192051	-0.000172404	0.113947	0.985348	NA
ZNF117	0.281523	-0.0220803	0.0822302	0.533648	NA
ZNF12	0.113003	-0.00265691	0.100244	0.905348	NA
ZNF121	0.063914	0.000748705	0.105534	0.964555	NA
ZNF124	0.067586	0.000645532	0.104645	0.971036	NA
ZNF131	0.180155	-0.0125112	0.0921943	0.675219	NA
ZNF133	0.171988	-0.00422602	0.0907764	0.887367	NA
ZNF134	0.0843929	0.0060237	0.102163	0.772725	NA
ZNF135	0.0900322	0.00495877	0.101554	0.815881	NA
ZNF136	0.0394741	0.00173085	0.110987	0.882495	NA
ZNF138	0.244629	0.0523334	0.0981925	0.166087	NA
ZNF14	0.0280703	-0.000167128	0.112491	0.987214	NA
ZNF140	0.115023	-0.00958168	0.0976902	0.706936	NA
ZNF141	0.0952828	-0.000188973	0.102006	0.99265	NA
ZNF142	0.183125	0.00245663	0.0907734	0.934218	NA
ZNF143	0.0761031	-0.000893013	0.1038	0.961854	NA
ZNF146	0.186808	-0.0116486	0.0896563	0.708625	NA
ZNF148	0.188931	-0.00200413	0.0915007	0.945463	NA
ZNF154	0.0234248	0.000409175	0.113403	0.966601	NA
ZNF155	0.0278408	0.000781415	0.112158	0.941794	NA
ZNF16	0.0267011	0.000464679	0.112529	0.964389	NA
ZNF160	0.0727715	-0.000497154	0.102601	0.980077	NA
ZNF165	0.0168719	0.000434558	0.114947	0.960298	NA
ZNF169	0.0580485	-0.000414674	0.105798	0.980028	NA
ZNF175	0.0574531	-0.00129252	0.10629	0.935952	NA
ZNF18	0.0520217	0.00147157	0.106554	0.925904	NA
ZNF180	0.0589302	0.000952773	0.106239	0.952872	NA
ZNF181	0.115423	0.00666221	0.0981064	0.787269	NA
ZNF182	0.0352916	0.000613258	0.110341	0.959806	NA
ZNF184	0.0383927	-0.000158973	0.110276	0.989615	NA
ZNF185	0.0290113	0.000135822	0.111073	0.99061	NA
ZNF189	0.10268	-0.00284554	0.0965762	0.911595	NA
ZNF192P1	0.0214175	0.000266726	0.117356	0.970582	NA
ZNF195	0.200209	-0.0190225	0.0888327	0.561084	NA
ZNF197	0.091337	0.00534139	0.102263	0.795921	NA
ZNF2	0.0330002	0.000221098	0.110677	0.985141	NA
ZNF20	0.0247375	9.4238e-05	0.111846	0.993115	NA
ZNF200	0.0373691	-0.0010461	0.109183	0.936942	NA
ZNF202	0.0406307	-0.00151166	0.108381	0.914069	NA
ZNF204P	0.0388146	-0.000411189	0.109698	0.974229	NA
ZNF205	0.164171	0.00226873	0.0943096	0.933955	NA
ZNF207	0.799826	-0.0200189	0.067964	0.582092	0.815683
ZNF208	0.547407	-0.00657881	0.0707558	0.853951	0.943735
ZNF211	0.0722496	-0.000749661	0.104825	0.966009	NA
ZNF212	0.0668557	-0.000994626	0.105948	0.951713	NA
ZNF213	0.138162	0.00957949	0.0974297	0.709288	NA
ZNF213-AS1	0.120716	0.00619888	0.0962142	0.812924	NA
ZNF215	0.0182976	0.000402246	0.117502	0.95514	NA
ZNF217	0.113112	-0.00224825	0.100249	0.91975	NA
ZNF219	1.10269	0.0310505	0.0637474	0.396063	0.690116
ZNF22	0.120225	0.00646597	0.0981914	0.792582	NA
ZNF224	0.0747015	0.00411925	0.105075	0.815259	NA
ZNF225	0.0297955	0.000232511	0.112828	0.98178	NA
ZNF226	0.497783	0.000645736	0.0710077	0.985541	0.993721
ZNF227	0.0614506	0.00499917	0.105336	0.775247	NA
ZNF230	0.0212598	0.000212886	0.116797	0.977555	NA
ZNF232	0.0479217	0.00195214	0.108064	0.891812	NA
ZNF233	0.074426	0.00551675	0.103987	0.771069	NA
ZNF234	0.0304924	0.000374816	0.111378	0.973533	NA
ZNF235	0.0483315	0.000686612	0.107735	0.962473	NA
ZNF236	0.0442598	0.00238106	0.108671	0.863222	NA
ZNF239	0.0365071	-0.000473979	0.109726	0.970239	NA
ZNF24	0.29782	-0.0422328	0.0918986	0.252629	NA
ZNF248	0.147151	0.0171883	0.0963485	0.541073	NA
ZNF25	0.318915	0.0186367	0.0789222	0.601963	NA
ZNF250	0.060376	0.000933941	0.106453	0.953161	NA
ZNF251	0.0843871	-0.00166244	0.101956	0.935685	NA
ZNF252P	0.169357	-0.0118029	0.0911594	0.697484	NA
ZNF253	0.0291829	-0.000795853	0.112129	0.94085	NA
ZNF254	0.125441	-0.00343975	0.0986522	0.885447	NA
ZNF256	0.0189389	0.000125314	0.116353	0.98724	NA
ZNF257	0.020815	0.000253096	0.113474	0.979222	NA
ZNF26	0.0606871	-0.000864613	0.105781	0.958446	NA
ZNF260	0.0536213	-0.00101882	0.105418	0.952153	NA
ZNF263	0.211834	-0.0199645	0.0873503	0.551381	NA
ZNF264	0.10552	0.00318032	0.10076	0.884453	NA
ZNF266	0.128481	0.00215423	0.0967989	0.932443	NA
ZNF267	0.0580365	0.000915777	0.107155	0.951903	NA
ZNF268	0.0621849	0.0023519	0.104365	0.896962	NA
ZNF271P	1.45161	-0.012917	0.0553558	0.702337	0.881371
ZNF273	0.12575	0.003522	0.0942022	0.898141	NA
ZNF274	0.0761347	-0.000841351	0.102769	0.966006	NA
ZNF275	0.0547519	0.00141571	0.107218	0.925527	NA
ZNF276	0.36444	-0.03676	0.0840029	0.328071	NA
ZNF277	0.148467	-0.00662155	0.092481	0.819006	NA
ZNF28	0.098946	-8.19658e-05	0.0994628	0.997157	NA
ZNF280B	0.0533577	0.00104124	0.106752	0.946775	NA
ZNF280C	0.0189291	5.6157e-05	0.114398	0.995067	NA
ZNF280D	0.320956	-0.0282791	0.0824523	0.437047	NA
ZNF281	0.0571306	0.00154156	0.103529	0.935267	NA
ZNF282	0.136165	-0.000217753	0.0960573	0.993313	NA
ZNF283	0.0824881	-0.00152104	0.102548	0.939356	NA
ZNF284	0.014261	1.8582e-05	0.11829	0.997778	NA
ZNF286B	0.0489354	0.000283157	0.108466	0.983712	NA
ZNF287	0.121588	-0.00333607	0.0972567	0.894215	NA
ZNF292	0.103378	0.000429138	0.100828	0.984216	NA
ZNF296	0.0382121	0.000679467	0.11	0.95654	NA
ZNF3	0.131083	0.00695621	0.0975397	0.782563	NA
ZNF30	0.0308752	-0.000165524	0.112424	0.987398	NA
ZNF300	0.0298251	0.000684591	0.111762	0.95039	NA
ZNF300P1	0.0205029	0.000256646	0.116832	0.972872	NA
ZNF302	0.30991	0.0180979	0.0781365	0.613255	NA
ZNF304	0.0181363	0.000234029	0.114887	0.978692	NA
ZNF316	0.195346	0.00438577	0.0884335	0.888071	NA
ZNF317	0.205507	-0.00657824	0.0867815	0.837615	NA
ZNF318	0.138899	0.00393424	0.0922813	0.891611	NA
ZNF319	0.0779924	0.00737764	0.103714	0.706548	NA
ZNF32	0.616032	-0.0267287	0.0723996	0.471663	0.752586
ZNF320	0.0708524	0.000143075	0.103629	0.99394	NA
ZNF322	0.0219915	0.00065592	0.113878	0.944678	NA
ZNF324	0.0350775	-0.000140363	0.110336	0.990792	NA
ZNF326	0.196558	0.00206154	0.0870047	0.948298	NA
ZNF329	0.0735427	0.000423679	0.102967	0.982691	NA
ZNF32-AS3	0.0264142	0.000946662	0.113357	0.923313	NA
ZNF330	0.195966	-0.00366058	0.0888587	0.905708	NA
ZNF331	0.101406	-0.00581706	0.100032	0.799121	NA
ZNF333	0.145567	0.00413808	0.0964709	0.872563	NA
ZNF334	0.0312667	0.000527173	0.11361	0.95635	NA
ZNF335	0.319921	-0.0199204	0.0824305	0.570555	NA
ZNF337	0.136085	-0.00698808	0.0978746	0.779227	NA
ZNF337-AS1	0.0564983	0.00191666	0.105235	0.911379	NA
ZNF33A	0.414575	0.00288354	0.0745177	0.935068	0.976262
ZNF33B	0.207046	0.0105089	0.0872347	0.744361	NA
ZNF34	0.0562833	-0.000790943	0.107408	0.957731	NA
ZNF341	0.0674768	0.00160136	0.106198	0.921249	NA
ZNF345	0.0972278	0.00608768	0.101658	0.77562	NA
ZNF346	0.0943451	0.00138179	0.0994685	0.95213	NA
ZNF347	0.0415291	0.000869503	0.109953	0.944627	NA
ZNF35	0.0528017	-0.000604406	0.107436	0.967619	NA
ZNF350	0.0423567	0.000660458	0.109367	0.959591	NA
ZNF354A	0.0547652	0.00070335	0.105854	0.966024	NA
ZNF354B	0.0311887	0.000745414	0.111386	0.947428	NA
ZNF354C	0.0163106	0.000199541	0.116473	0.979495	NA
ZNF358	0.632342	0.0331808	0.075349	0.380838	0.681236
ZNF362	0.186485	0.0234929	0.0958079	0.435543	NA
ZNF365	0.152986	-0.00810035	0.091943	0.783124	NA
ZNF366	0.0391939	0.00200326	0.112907	0.845435	NA
ZNF367	0.0526961	0.000839924	0.105421	0.960524	NA
ZNF37BP	0.158246	-0.0109248	0.0940055	0.701002	NA
ZNF382	0.0384546	0.000648005	0.110911	0.955786	NA
ZNF383	0.044794	-0.00074945	0.108535	0.956742	NA
ZNF384	0.206641	-0.0155564	0.0864806	0.639106	NA
ZNF385A	0.277578	0.0546519	0.0972974	0.157888	NA
ZNF385B	0.0245096	0.000346889	0.114668	0.96894	NA
ZNF385D	0.22327	0.00174758	0.0859055	0.956839	NA
ZNF391	0.0273928	-0.000336948	0.110792	0.977175	NA
ZNF394	0.141853	-0.00742199	0.096708	0.774842	NA
ZNF395	0.100394	-0.00102676	0.104046	0.955544	NA
ZNF396	0.0210101	0.000448379	0.114791	0.95951	NA
ZNF397	0.199598	-0.00336431	0.0879505	0.91458	NA
ZNF398	0.0420341	0.00086839	0.109672	0.945777	NA
ZNF404	0.0526996	3.43482e-05	0.106304	0.998291	NA
ZNF407	0.0861356	-0.00257642	0.102166	0.899714	NA
ZNF408	0.131997	0.00087526	0.096591	0.972672	NA
ZNF41	0.0308677	-0.000354155	0.111044	0.975578	NA
ZNF414	0.197397	-0.0126151	0.090156	0.684405	NA
ZNF415	0.136341	-0.00604118	0.0928742	0.832852	NA
ZNF416	0.0182311	0.000211414	0.116928	0.977474	NA
ZNF418	0.0290837	0.000340437	0.111752	0.975307	NA
ZNF420	0.0664783	-0.000905472	0.103873	0.961164	NA
ZNF423	0.154992	0.0166665	0.0943167	0.569862	NA
ZNF425	0.024556	-0.000114024	0.112575	0.991224	NA
ZNF426	0.116345	-0.00599572	0.0987064	0.803375	NA
ZNF428	1.0367	0.0173394	0.0636383	0.627516	0.841254
ZNF429	0.186609	-0.0122218	0.0900742	0.693633	NA
ZNF43	0.0892292	-0.000372243	0.0995293	0.987054	NA
ZNF430	0.039831	0.00091506	0.109411	0.943911	NA
ZNF431	0.0633339	-0.00128772	0.104502	0.942813	NA
ZNF432	0.0452886	-3.14435e-07	0.107298	0.999983	NA
ZNF433	0.0572292	0.00146038	0.106059	0.928753	NA
ZNF436	0.156765	-0.00462257	0.0957718	0.860978	NA
ZNF436-AS1	0.0716525	0.00198829	0.10575	0.905174	NA
ZNF438	0.0748802	-0.00177972	0.103638	0.924897	NA
ZNF439	0.0723323	0.0032551	0.103957	0.861591	NA
ZNF44	0.0755828	-0.00406657	0.103415	0.833297	NA
ZNF441	0.0370404	0.000318433	0.110002	0.979604	NA
ZNF442	0.01625	-4.17026e-05	0.117588	0.995307	NA
ZNF444	0.223986	0.0277101	0.089512	0.41796	NA
ZNF445	0.035433	0.000245194	0.110036	0.984255	NA
ZNF446	0.143547	0.00991152	0.0976404	0.69845	NA
ZNF449	0.0447954	0.00127424	0.108563	0.926528	NA
ZNF45	0.0468982	0.000627139	0.108241	0.964512	NA
ZNF451	0.254975	-0.00964086	0.0834047	0.77466	NA
ZNF461	0.032396	0.000332979	0.112034	0.975356	NA
ZNF462	0.113455	-0.00219104	0.0987884	0.926271	NA
ZNF467	0.0985875	-0.00236076	0.100544	0.914689	NA
ZNF469	0.0153548	2.31554e-05	0.117635	0.997384	NA
ZNF470	0.0653077	0.00062877	0.10576	0.9698	NA
ZNF471	0.11993	0.0135759	0.0988749	0.59262	NA
ZNF473	0.0310898	0.00126237	0.111778	0.908887	NA
ZNF48	0.0717777	0.00156364	0.104445	0.930869	NA
ZNF480	0.157054	0.00323428	0.0936737	0.907648	NA
ZNF483	0.136897	0.0124971	0.0957537	0.649569	NA
ZNF484	0.0249349	0.000245788	0.112954	0.980563	NA
ZNF485	0.0152168	0.000186961	0.117647	0.978863	NA
ZNF486	0.0189934	-6.82569e-05	0.117456	0.992403	NA
ZNF487	0.053712	0.0006881	0.105404	0.967681	NA
ZNF493	0.0181247	0.000406344	0.114899	0.963	NA
ZNF496	0.152687	0.00430548	0.0938924	0.876857	NA
ZNF503-AS2	0.0488307	0.000987462	0.105043	0.954669	NA
ZNF507	0.0778349	-0.00130332	0.102767	0.947408	NA
ZNF510	0.0771123	0.00163003	0.103202	0.932779	NA
ZNF512B	0.15406	0.011666	0.0936593	0.685438	NA
ZNF513	0.26228	-0.0169926	0.0831497	0.622637	NA
ZNF514	0.0728167	-0.00167242	0.103812	0.928708	NA
ZNF516	0.219726	0.015182	0.0892215	0.634117	NA
ZNF517	0.105533	0.00625646	0.0996526	0.788005	NA
ZNF518A	0.143542	0.00776924	0.0959276	0.770276	NA
ZNF518B	0.10846	0.0022411	0.0974906	0.928079	NA
ZNF519	0.0268699	0.000366158	0.113307	0.970312	NA
ZNF521	0.138102	-0.00389881	0.0956922	0.882615	NA
ZNF524	0.370587	-0.0265027	0.0818827	0.464318	NA
ZNF526	0.0511747	-0.000523835	0.107456	0.971891	NA
ZNF527	0.0249324	0.000141609	0.113351	0.988474	NA
ZNF528	0.132948	-0.00145301	0.0936521	0.958364	NA
ZNF528-AS1	0.0334916	0.000116657	0.110372	0.992327	NA
ZNF529	0.132117	-0.000572286	0.0962098	0.982343	NA
ZNF529-AS1	0.0507942	0.00276821	0.106925	0.858861	NA
ZNF530	0.059679	0.0012353	0.104746	0.944338	NA
ZNF532	0.184814	-0.0136973	0.0937523	0.63776	NA
ZNF536	0.0603848	-0.000993083	0.106692	0.949425	NA
ZNF540	0.0586342	-0.00197098	0.104991	0.91022	NA
ZNF541	0.0212398	0.00013637	0.114771	0.987687	NA
ZNF542P	0.0439613	0.000599451	0.108029	0.966564	NA
ZNF546	0.0141553	0.00019665	0.11658	0.97962	NA
ZNF549	0.0448941	0.00137324	0.107561	0.926071	NA
ZNF550	0.0433353	-0.000576087	0.108051	0.967818	NA
ZNF554	0.0641197	0.00366911	0.10598	0.825495	NA
ZNF555	0.00984061	0.000138897	0.118012	0.983796	NA
ZNF557	0.0504717	0.00147064	0.108759	0.914182	NA
ZNF558	0.124473	-0.00231909	0.0974885	0.9256	NA
ZNF561	0.117807	-0.00332335	0.0989619	0.887953	NA
ZNF561-AS1	0.0845365	0.00200207	0.101589	0.924004	NA
ZNF562	0.110557	0.00671017	0.0988742	0.780034	NA
ZNF563	0.0291287	0.000398451	0.110148	0.974219	NA
ZNF565	0.0445121	0.00248613	0.108416	0.859798	NA
ZNF566	0.0348904	0.00056077	0.111986	0.958681	NA
ZNF567	0.0515025	0.000464733	0.108184	0.973793	NA
ZNF568	0.106949	-0.00115716	0.0990509	0.960558	NA
ZNF569	0.04909	0.00108506	0.106578	0.945172	NA
ZNF57	0.0185121	0.000352417	0.113979	0.969998	NA
ZNF570	0.0499965	-0.000815015	0.108992	0.951457	NA
ZNF571	0.041749	0.000861434	0.108581	0.950147	NA
ZNF573	0.025233	-8.59906e-05	0.112939	0.993205	NA
ZNF574	0.103191	0.00260449	0.100346	0.906788	NA
ZNF575	0.109253	-0.0056673	0.0966709	0.82594	NA
ZNF577	0.0465971	-0.0011596	0.108023	0.935511	NA
ZNF579	0.237769	0.0206617	0.0871928	0.539772	NA
ZNF582	0.0922721	0.00219614	0.100777	0.919761	NA
ZNF583	0.093125	0.00788359	0.102097	0.710775	NA
ZNF584	0.0990675	0.00449621	0.0990962	0.848682	NA
ZNF586	0.0640509	-0.00192101	0.105157	0.911596	NA
ZNF587	0.0277738	-8.93703e-05	0.111773	0.993505	NA
ZNF589	0.0919809	-0.000109948	0.100276	0.996053	NA
ZNF592	0.213302	0.00698795	0.0876355	0.825653	NA
ZNF593	0.779948	-0.0429811	0.0755581	0.272021	0.576029
ZNF594	0.0172983	5.94938e-05	0.115903	0.994149	NA
ZNF595	0.0647184	-0.000406859	0.105112	0.981219	NA
ZNF596	0.0182363	0.000163212	0.11398	0.986096	NA
ZNF597	0.018668	0.000170466	0.116368	0.982625	NA
ZNF598	0.301441	0.0237368	0.0809896	0.5095	NA
ZNF599	0.0974822	0.000571834	0.101036	0.97877	NA
ZNF600	0.0239312	0.000169674	0.114231	0.985278	NA
ZNF606	0.0300187	0.000405473	0.113221	0.967332	NA
ZNF608	0.0482408	0.000657052	0.108744	0.961509	NA
ZNF609	1.0881	0.106209	0.0897051	0.0303349	0.161809
ZNF610	0.0536728	0.00174434	0.106789	0.910988	NA
ZNF611	0.033524	-0.000259879	0.110362	0.982923	NA
ZNF613	0.0274095	0.000454765	0.111113	0.968495	NA
ZNF614	0.0424977	0.00281498	0.10902	0.835517	NA
ZNF615	0.0453395	0.000162307	0.10931	0.990096	NA
ZNF616	0.0268673	0.000607498	0.112165	0.954674	NA
ZNF618	0.0768032	-0.000427984	0.104166	0.981319	NA
ZNF621	0.113016	0.00988878	0.09807	0.695098	NA
ZNF622	0.699938	-0.196155	0.119145	0.00201963	0.0251928
ZNF623	0.0877597	0.00571951	0.102671	0.77822	NA
ZNF624	0.0187134	0.000406382	0.115855	0.960237	NA
ZNF627	0.0711988	0.00189483	0.103459	0.920862	NA
ZNF628	0.0672516	0.000858724	0.10594	0.958313	NA
ZNF629	0.0774241	-0.00100514	0.104171	0.956165	NA
ZNF630	0.0228405	0.000258156	0.111896	0.981077	NA
ZNF638	0.25938	-0.00784323	0.0822885	0.817114	NA
ZNF639	0.143542	0.00486997	0.0937004	0.861735	NA
ZNF641	0.129381	-0.000615147	0.097635	0.980097	NA
ZNF644	0.268885	-0.012916	0.0823097	0.706666	NA
ZNF646	0.0734347	-0.00299248	0.104745	0.86669	NA
ZNF652	0.440634	0.113214	0.118641	0.0228552	0.135323
ZNF654	0.0704987	-0.00161028	0.103675	0.931857	NA
ZNF658	0.0432795	0.000804361	0.109358	0.950852	NA
ZNF66	0.0177518	0.000284244	0.116955	0.969662	NA
ZNF665	0.0322522	0.000675657	0.111024	0.953535	NA
ZNF667	0.0441851	0.00197277	0.107618	0.893899	NA
ZNF667-AS1	0.440678	-0.044075	0.0852334	0.255776	0.559438
ZNF668	0.218442	-0.00716403	0.0847212	0.828196	NA
ZNF669	0.0237348	0.000423086	0.113809	0.964437	NA
ZNF670-ZNF695	0.0253902	0.00104017	0.110872	0.929411	NA
ZNF671	0.0547917	-0.000915945	0.105859	0.955771	NA
ZNF672	0.197724	-0.00868582	0.0882238	0.783253	NA
ZNF674	0.0463271	-0.00121636	0.107539	0.934552	NA
ZNF674-AS1	0.0251961	0.000269732	0.115113	0.975028	NA
ZNF675	0.486799	0.0419542	0.0810729	0.280409	0.585017
ZNF676	0.0717804	0.00101986	0.103421	0.957353	NA
ZNF677	0.0289665	0.000189085	0.113653	0.984271	NA
ZNF678	0.0229011	-3.76328e-05	0.113006	0.997012	NA
ZNF680	0.0806457	-0.000818814	0.101946	0.968267	NA
ZNF682	0.0400618	0.000131869	0.109667	0.991749	NA
ZNF684	0.0727031	-0.00228101	0.103882	0.902706	NA
ZNF687	0.0587744	0.00293538	0.104637	0.869976	NA
ZNF688	0.273945	0.00942065	0.0808069	0.784522	NA
ZNF689	0.073683	-0.00211032	0.105332	0.901975	NA
ZNF69	0.0258774	0.000224625	0.113328	0.98175	NA
ZNF691	0.10065	-0.00378415	0.100382	0.865251	NA
ZNF692	0.221253	-0.0012731	0.0858096	0.968584	NA
ZNF696	0.0290365	-6.7365e-05	0.111408	0.99523	NA
ZNF697	0.0230274	0.000244316	0.113405	0.980041	NA
ZNF7	0.127576	-0.00464701	0.0960221	0.859216	NA
ZNF701	0.0697344	-0.00145761	0.102813	0.94107	NA
ZNF703	0.159974	0.00491859	0.0946602	0.85686	NA
ZNF704	0.0561798	0.00301375	0.105528	0.85945	NA
ZNF706	1.19925	-0.064847	0.0748851	0.120808	0.375517
ZNF707	0.0207133	0.000658733	0.11392	0.944274	NA
ZNF708	0.0316666	-6.53594e-05	0.109518	0.995953	NA
ZNF71	0.0719043	0.000759094	0.104214	0.966793	NA
ZNF710	0.140662	-0.0117977	0.0961837	0.662829	NA
ZNF710-AS1	0.0361415	0.000887482	0.111301	0.937845	NA
ZNF711	0.0809316	-0.00210643	0.1014	0.920785	NA
ZNF714	0.0249413	0.000508181	0.113782	0.957389	NA
ZNF717	0.0923785	0.00216963	0.101358	0.918591	NA
ZNF718	0.127976	0.000647146	0.0980046	0.978783	NA
ZNF720	0.172247	0.0208008	0.0940425	0.494501	NA
ZNF721	0.0340252	0.000682184	0.11099	0.953202	NA
ZNF729	0.0117277	1.84114e-05	0.118457	0.997766	NA
ZNF730	0.0178618	0.000171105	0.116404	0.982511	NA
ZNF736	0.0668667	0.0025884	0.103497	0.892108	NA
ZNF737	0.0379437	-0.000348048	0.110592	0.976758	NA
ZNF738	0.165015	0.0128254	0.0943132	0.65344	NA
ZNF74	0.0463781	-0.000170324	0.110446	0.988739	NA
ZNF740	0.0981802	0.00294534	0.101765	0.887799	NA
ZNF746	0.21014	0.00455244	0.0857525	0.888408	NA
ZNF75A	0.0672427	0.00340156	0.103365	0.860068	NA
ZNF75D	0.071422	-3.76966e-05	0.104034	0.998367	NA
ZNF76	0.17897	0.00376114	0.0908128	0.899534	NA
ZNF761	0.0523164	0.000315071	0.108175	0.982238	NA
ZNF765	0.0599225	0.00215275	0.106995	0.889041	NA
ZNF766	0.0745942	0.00394672	0.103176	0.840009	NA
ZNF767P	0.123632	0.00493378	0.0984084	0.838607	NA
ZNF768	0.197412	-0.0162974	0.0923486	0.592318	NA
ZNF77	0.0213305	0.000138611	0.114767	0.987488	NA
ZNF770	0.279995	-0.0110402	0.0813081	0.748534	NA
ZNF771	0.41282	0.00678843	0.0740225	0.848567	0.940682
ZNF773	0.0268608	0.000240043	0.112156	0.982074	NA
ZNF774	0.0300792	0.000690896	0.111399	0.951213	NA
ZNF776	0.0642996	-0.000564919	0.105091	0.973963	NA
ZNF777	0.144433	0.00305394	0.0929205	0.914361	NA
ZNF778	0.0708617	0.000559991	0.103192	0.97685	NA
ZNF780B	0.0633784	0.000514637	0.10532	0.975944	NA
ZNF782	0.0313427	-0.000260791	0.111696	0.981156	NA
ZNF783	0.0797745	0.00102062	0.104355	0.95502	NA
ZNF784	0.0558189	0.000498182	0.108909	0.970464	NA
ZNF785	0.0360396	0.00119741	0.110676	0.919964	NA
ZNF786	0.0209566	0.000261958	0.114329	0.977113	NA
ZNF787	0.248566	0.0129695	0.0854768	0.696415	NA
ZNF788	0.0229076	0.00022024	0.114263	0.980849	NA
ZNF789	0.105436	0.00600993	0.0980358	0.807505	NA
ZNF79	0.0202167	-3.86433e-05	0.116298	0.996082	NA
ZNF790	0.0354383	0.000664905	0.110046	0.95733	NA
ZNF790-AS1	0.0503315	-0.00055984	0.106761	0.971319	NA
ZNF791	0.0885715	0.00226991	0.100999	0.916259	NA
ZNF792	0.0132129	0.000174488	0.117188	0.98101	NA
ZNF793	0.107651	0.0042917	0.0974	0.863898	NA
ZNF793-AS1	0.0534583	0.00186969	0.106126	0.908634	NA
ZNF800	0.0780884	0.00150133	0.102594	0.939998	NA
ZNF804A	0.104266	-0.000341464	0.0982951	0.988683	NA
ZNF81	0.0246571	0.00010032	0.1122	0.992483	NA
ZNF813	0.019537	9.71667e-05	0.115807	0.990515	NA
ZNF814	0.15417	0.00781952	0.0937791	0.781449	NA
ZNF815P	0.0846149	0.00350375	0.101854	0.866458	NA
ZNF821	0.104999	0.00427939	0.0994406	0.853837	NA
ZNF823	0.0459706	-0.000552276	0.108005	0.969243	NA
ZNF826P	0.027007	-4.36132e-05	0.112895	0.996565	NA
ZNF827	0.0598865	2.57911e-05	0.105137	0.998807	NA
ZNF829	0.0328568	0.000282606	0.109793	0.982162	NA
ZNF83	0.28639	0.0180523	0.0799949	0.610661	NA
ZNF830	0.101309	0.00453319	0.101899	0.828317	NA
ZNF835	0.0272813	0.000361253	0.112894	0.971568	NA
ZNF837	0.0334401	0.000353562	0.111659	0.974527	NA
ZNF839	0.103877	0.00752695	0.100807	0.736906	NA
ZNF84	0.138599	-0.0102109	0.0963322	0.701743	NA
ZNF843	0.0140109	6.39565e-05	0.117135	0.993067	NA
ZNF844	0.0316121	0.000103973	0.111353	0.992667	NA
ZNF845	0.0209643	0.00027522	0.115756	0.973254	NA
ZNF846	0.190401	0.00542376	0.0889539	0.860861	NA
ZNF85	0.043954	0.00188713	0.107862	0.896755	NA
ZNF852	0.0796145	0.00318025	0.102088	0.877143	NA
ZNF853	0.0504758	-0.000204173	0.107706	0.988851	NA
ZNF860	0.0170813	0.000278865	0.11644	0.971428	NA
ZNF862	0.151875	0.0112742	0.0954903	0.681503	NA
ZNF865	0.0699521	0.00436674	0.106034	0.793671	NA
ZNF876P	0.0240524	0.000621002	0.113815	0.947848	NA
ZNF879	0.0246574	0.000394225	0.114216	0.965861	NA
ZNF880	0.137522	0.0141189	0.0947912	0.620201	NA
ZNF883	0.0325683	0.000432955	0.113165	0.965265	NA
ZNF891	0.0283854	7.93885e-05	0.113672	0.993386	NA
ZNF90	0.0198107	0.000352796	0.11743	0.960873	NA
ZNF91	0.275712	-0.00936802	0.0789694	0.78836	NA
ZNF92	0.0429282	0.000245753	0.106626	0.987515	NA
ZNF93	0.0481538	0.00440079	0.108182	0.763319	NA
ZNF98	0.150237	0.0182728	0.0948717	0.5335	NA
ZNFX1	0.28253	0.0208719	0.0835855	0.550245	NA
ZNHIT1	3.21541	-0.0683612	0.0571468	0.0674293	0.264326
ZNHIT2	0.267867	0.0360899	0.0877682	0.324424	NA
ZNHIT3	0.614409	-0.0393406	0.0756175	0.308805	0.611587
ZNHIT6	0.149653	0.00163975	0.0934263	0.953296	NA
ZNRD1	0.167828	-0.00390931	0.0917719	0.893502	NA
ZNRD1ASP	0.0447222	0.000163501	0.106605	0.991704	NA
ZNRF1	0.323401	0.0378949	0.0856052	0.312273	NA
ZNRF2P2	0.119496	0.0103201	0.0962783	0.699346	NA
ZNRF3	0.0571441	0.00137194	0.107432	0.926778	NA
ZP3	0.0245676	0.000104962	0.114208	0.990907	NA
ZPLD1	0.0198933	-1.63832e-05	0.113508	0.998651	NA
ZPR1	0.472907	-0.0684209	0.090874	0.111318	0.360817
ZRANB1	0.297911	-0.0168169	0.0834055	0.625238	NA
ZRANB2	0.485548	-0.0984474	0.102613	0.0405009	0.193999
ZRANB2-AS2	0.0282841	-0.000115577	0.111761	0.991608	NA
ZRANB3	0.0579311	0.0021515	0.106094	0.895295	NA
ZRSR2	0.119342	-0.011736	0.0964191	0.662295	NA
ZSCAN1	0.0892771	0.0076855	0.101379	0.725634	NA
ZSCAN12	0.043909	-0.000119179	0.11181	0.991316	NA
ZSCAN16	0.0314522	0.000915394	0.112451	0.93046	NA
ZSCAN16-AS1	0.763441	-0.0377652	0.0761868	0.325996	0.628631
ZSCAN18	0.590328	0.0191247	0.0707444	0.599637	0.823813
ZSCAN2	0.08356	-0.00125369	0.10252	0.950045	NA
ZSCAN20	0.0120066	-7.94682e-06	0.117258	0.99913	NA
ZSCAN21	0.0660054	-0.000980536	0.104678	0.955956	NA
ZSCAN22	0.0189804	0.000268447	0.113535	0.977864	NA
ZSCAN25	0.0558281	-0.000116891	0.108127	0.993431	NA
ZSCAN29	0.0853834	0.00299081	0.102021	0.884694	NA
ZSCAN30	0.0702659	0.000421211	0.104637	0.981103	NA
ZSCAN31	0.143673	-0.0071195	0.09359	0.800955	NA
ZSCAN32	0.0624888	-0.00161744	0.104971	0.926264	NA
ZSCAN5A	0.153833	0.00111293	0.0898634	0.970673	NA
ZSCAN9	0.0823876	-8.59791e-05	0.100932	0.996822	NA
ZSWIM1	0.0300379	-0.000171039	0.112444	0.986959	NA
ZSWIM2	0.0110549	0.000181617	0.118514	0.977855	NA
ZSWIM3	0.0445388	0.000432231	0.108524	0.975045	NA
ZSWIM4	0.0480622	0.000631386	0.108743	0.963012	NA
ZSWIM5	0.0965777	0.00175863	0.100701	0.93586	NA
ZSWIM6	0.346745	0.0443732	0.0885716	0.246073	NA
ZSWIM7	0.53891	-0.0831388	0.0972853	0.0670618	0.263516
ZSWIM8	0.454271	-0.0786806	0.100168	0.0748083	0.281838
ZUFSP	0.0815793	0.00306464	0.102057	0.881696	NA
ZW10	0.123873	-0.00464295	0.0936331	0.868266	NA
ZWILCH	0.108885	0.00503266	0.0980656	0.837467	NA
ZWINT	0.0957752	0.00995018	0.102264	0.644575	NA
ZXDB	0.0893469	0.00796902	0.100637	0.724871	NA
ZXDC	0.213878	0.0264478	0.0896022	0.435258	NA
ZYG11B	0.39651	-0.0329985	0.0817849	0.376208	NA
ZYX	1.93499	-0.00351221	0.0521517	0.914547	0.97111
ZZEF1	0.253491	-0.000381282	0.0813037	0.991046	NA
ZZZ3	0.120226	0.00143691	0.0967738	0.954903	NA
ANOS2P	0.0183622	0.00107279	0.114958	0.902611	NA
DDX3Y	0.117469	0.0683513	0.146523	0.0247942	NA
KCNJ6	0.00982771	0.000253481	0.118018	0.970432	NA
KDM5D	0.068317	0.0189934	0.110282	0.306958	NA
EIF1AY	0.156105	0.50693	0.488748	7.80502e-05	NA
TMSB4Y	0.0924142	0.0357966	0.120823	0.105094	NA
TTTY15	0.0256184	0.0011135	0.115183	0.89731	NA
TXLNGY	0.0663556	0.0134252	0.109353	0.42187	NA
USP9Y	0.110605	0.080712	0.16181	0.0147007	NA
ZFY	0.0141686	0.000730892	0.116621	0.924378	NA

### Sheet: B-DE_AbetaRA
Up-regulated Females
gene	baseMean	log2FoldChange	lfcSE	pvalue	padj
XIST	0.431326	-1.70442	0.193102	8.28e-20	3.97e-17
NLGN4X	0.803291	-1.24315	0.136401	2e-22	1.6e-19
STS	1.08367	-0.923112	0.118236	1.46e-17	4.99e-15
IFI6	2.32202	-0.887357	0.121789	5.93e-16	1.5e-13
CALB2	0.526707	-0.844537	0.208554	1.59e-08	1.17e-06
ISG15	1.37194	-0.827383	0.166088	3.15e-10	3.51e-08
APOC1	7.91661	-0.810803	0.0783809	8.31e-28	1.99e-24
TREM2	0.972787	-0.746486	0.163321	1.43e-09	1.43e-07
SHH	0.77101	-0.638672	0.159586	1.36e-08	1.03e-06
MPZ	4.83803	-0.622429	0.132723	6.32e-10	6.88e-08
ACSS2	1.86679	-0.60109	0.109466	9.84e-12	1.47e-09
IFI27	7.09425	-0.597889	0.0848613	4.54e-16	1.21e-13
FDPS	6.2246	-0.58593	0.0656175	1.08e-22	1.29e-19
PTPRZ1	0.837499	-0.57037	0.15307	4.94e-08	3.16e-06
HLA-B	14.3651	-0.55631	0.0684891	1.52e-19	6.63e-17
ABCA8	1.88874	-0.549101	0.109717	1.78e-10	2.08e-08
SPP1	43.1258	-0.545117	0.0754856	1.91e-16	5.38e-14
TSC22D4	3.18403	-0.533913	0.0906588	1.51e-12	2.41e-10
MBP	4.72336	-0.480296	0.0827852	4.61e-12	7.13e-10
LAMA4	1.12859	-0.465626	0.145168	7.18e-07	3.55e-05
SNCA	0.924753	-0.457402	0.146649	1.04e-06	4.9e-05
HLA-A	7.13334	-0.453263	0.0830761	4.51e-11	5.99e-09
CREM	1.06163	-0.437333	0.120946	2.43e-07	1.39e-05
ELOVL5	2.04105	-0.428687	0.0936438	5.11e-09	4.52e-07
MALAT1	2.17918	-0.427025	0.153965	4.14e-06	0.00015733
INSIG1	3.60311	-0.418384	0.0913363	5.76e-09	4.84e-07
ME1	1.32591	-0.415263	0.108216	1.41e-07	8.36e-06
TNFRSF12A	1.11099	-0.413493	0.146119	4.19e-06	0.000157955
Up-regulated Males
gene	baseMean	log2FoldChange	lfcSE	pvalue	padj
H19	0.508203	0.425028	0.248364	4.61e-05	0.00118055
SDCCAG8	0.762724	0.434069	0.164374	5.47e-06	0.000189714
NME2P1	2.30685	0.454665	0.0749255	1.29e-12	2.13e-10
TRAPPC1	1.06826	0.456598	0.111531	2.99e-08	2.04e-06
C1QC	2.40304	0.484546	0.126454	6.26e-08	3.9e-06
RPS3AP6	3.72758	0.51145	0.0760869	9.59e-15	2.3e-12
SPEG	1.18965	0.53454	0.118298	2.12e-09	1.96e-07
MT1M	0.505025	0.645489	0.208111	3.63e-07	1.98e-05
C1QB	7.47478	0.722853	0.0981456	7.23e-17	2.17e-14
PCP4	4.10256	0.736712	0.140881	5.71e-11	7.4e-09
EGR1	0.486816	0.762008	0.24961	3.8e-07	2.02e-05
NEK10	0.885956	0.785513	0.142004	1.58e-11	2.16e-09
ARHGDIG	1.34925	0.810681	0.0946696	1.53e-20	9.18e-18
BASP1	2.23453	0.896899	0.105865	6.55e-20	3.49e-17
HAMP	2.43691	1.17873	0.129248	1.6e-22	1.53e-19
FKBP5	0.641165	1.19328	0.188763	5.5e-13	1.01e-10
S100A9	0.690557	1.24392	0.183186	2.91e-14	6.06e-12
BCYRN1	4.11429	1.59086	0.219931	1.25e-14	2.84e-12
S100A8	0.947829	1.64152	0.195579	2.32e-18	8.56e-16
CCL4L2	0.923256	1.89271	0.256786	1.77e-14	3.86e-12
CCL4	1.17162	2.00993	0.230001	3.7e-19	1.48e-16
CCL3	0.902156	2.05358	0.217748	6.82e-22	4.66e-19
HLA-DRB5	0.568124	2.25442	0.227056	4.44e-24	7.09e-21
IGHA1	2.23656	2.80696	0.345006	1.95e-17	6.23e-15
RPS4Y1	0.73337	3.24848	0.131618	3.62e-136	1.73e-132

### Sheet: C-DE_genes_AbetaRA_minus_surrou
Up-regulated Females
gene	baseMean	log2FoldChange	lfcSE	pvalue	padj
NLGN4X	0.803291	-1.24315	0.136401	2e-22	1.6e-19
STS	1.08367	-0.923112	0.118236	1.46e-17	4.99e-15
CALB2	0.526707	-0.844537	0.208554	1.59e-08	1.17e-06
TREM2	0.972787	-0.746486	0.163321	1.43e-09	1.43e-07
SHH	0.77101	-0.638672	0.159586	1.36e-08	1.03e-06
ACSS2	1.86679	-0.60109	0.109466	9.84e-12	1.47e-09
FDPS	6.2246	-0.58593	0.0656175	1.08e-22	1.29e-19
PTPRZ1	0.837499	-0.57037	0.15307	4.94e-08	3.16e-06
HLA-B	14.3651	-0.55631	0.0684891	1.52e-19	6.63e-17
ABCA8	1.88874	-0.549101	0.109717	1.78e-10	2.08e-08
SPP1	43.1258	-0.545117	0.0754856	1.91e-16	5.38e-14
TSC22D4	3.18403	-0.533913	0.0906588	1.51e-12	2.41e-10
LAMA4	1.12859	-0.465626	0.145168	7.18e-07	3.55e-05
SNCA	0.924753	-0.457402	0.146649	1.04e-06	4.9e-05
HLA-A	7.13334	-0.453263	0.0830761	4.51e-11	5.99e-09
CREM	1.06163	-0.437333	0.120946	2.43e-07	1.39e-05
ELOVL5	2.04105	-0.428687	0.0936438	5.11e-09	4.52e-07
MALAT1	2.17918	-0.427025	0.153965	4.14e-06	0.00015733
INSIG1	3.60311	-0.418384	0.0913363	5.76e-09	4.84e-07
ME1	1.32591	-0.415263	0.108216	1.41e-07	8.36e-06
TNFRSF12A	1.11099	-0.413493	0.146119	4.19e-06	0.000157955
Up-regulated Males
gene	baseMean	log2FoldChange	lfcSE	pvalue	padj
BASP1	2.23453	0.896899	0.105865	6.55e-20	3.49e-17
NEK10	0.885956	0.785513	0.142004	1.58e-11	2.16e-09
PCP4	4.10256	0.736712	0.140881	5.71e-11	7.4e-09
TRAPPC1	1.06826	0.456598	0.111531	2.99e-08	2.04e-06
SDCCAG8	0.762724	0.434069	0.164374	5.47e-06	0.000189714
