## Supplementary material for "Spatial transcriptomics reveals unique molecular fingerprints of human nociceptors": Zip of Supplemental files 1 - 30: FileS6_adLTMR.xlsx

### Sheet: A-Adelta
gene	baseMean	log2FoldChange	lfcSE	pvalue	padj
MARCHF1	0.20563	0.00540206	0.109758	0.74934	NA
MTARC1	0.232807	0.00710957	0.107254	0.736252	NA
MARCHF2	2.01036	0.0160028	0.0835673	0.66149	0.925807
MTARC2	0.136532	0.0057575	0.110204	0.722542	NA
MARCHF3	0.0993127	-0.00208139	0.112703	0.851195	NA
MARCHF5	0.305616	-0.0123497	0.105573	0.612392	NA
MARCHF6	1.17814	0.00511258	0.0896625	0.88113	0.974993
MARCHF7	0.261633	-0.00893399	0.105914	0.7002	NA
MARCHF8	0.194243	0.00633218	0.109593	0.715554	NA
MARCHF9	0.405339	0.0138777	0.102879	0.613179	NA
MARCHF11	0.365716	0.032658	0.111019	0.224089	NA
SEPTIN1	0.191401	-0.000977362	0.107596	0.960913	NA
SEPTIN2	1.16843	-0.0539187	0.108996	0.153513	0.616532
SEPTIN3	0.85735	0.0572749	0.11378	0.118914	0.577701
SEPTIN4	1.27953	0.182245	0.165364	0.00245463	0.0943397
SEPTIN5	0.336039	0.0224126	0.105437	0.417598	NA
SEPTIN6	0.317124	0.0468974	0.11742	0.105576	NA
SEPTIN7	2.65932	-0.0728359	0.102807	0.105432	0.544789
SEPTIN8	0.683602	0.0118483	0.0980254	0.700144	0.938956
SEPTIN9	0.688556	0.0160476	0.0982675	0.608711	0.910909
SEPTIN10	0.26537	-0.0102358	0.105296	0.672299	NA
SEPTIN11	0.505932	0.0454886	0.11512	0.130391	NA
7SK	0.0825258	0.000909671	0.114945	0.90391	NA
A1BG-AS1	0.184833	-0.00515138	0.108768	0.780691	NA
A2M	2.61103	-0.0021382	0.0901678	0.94972	0.990904
A2MP1	0.0613849	0.000690514	0.115295	0.922082	NA
A4GALT	0.347247	-0.0232838	0.107794	0.364829	NA
AAAS	0.35712	0.0140343	0.103376	0.60367	NA
AACS	0.676153	0.0499677	0.112955	0.140825	0.602118
AADAT	0.0902621	0.00136601	0.113201	0.893124	NA
AAED1	0.17875	0.00026187	0.106768	0.990112	NA
AAGAB	0.379488	0.00675296	0.101592	0.805164	NA
AAK1	0.743761	-0.0565592	0.117097	0.100042	0.536537
AAMDC	0.28942	-0.01133	0.103317	0.668938	NA
AAMP	1.03586	0.0183745	0.0941516	0.5879	0.901193
AAR2	0.243352	-0.0107285	0.107092	0.627748	NA
AARS	1.2464	-0.00770656	0.0898713	0.822063	0.962574
AASDH	0.101438	-0.000890424	0.112963	0.93259	NA
AASDHPPT	0.694614	-0.000784904	0.0963862	0.97973	0.996438
AATF	0.430791	-0.0197541	0.103319	0.490122	NA
AATK	1.50724	-0.00627039	0.0905002	0.853465	0.969067
ABAT	0.265923	0.00290014	0.105366	0.899966	NA
ABCA1	0.317257	-0.010049	0.10528	0.67767	NA
ABCA10	0.395431	-0.0444553	0.117012	0.111348	NA
ABCA17P	0.259295	-0.0090523	0.107709	0.664624	NA
ABCA2	1.32612	0.0531091	0.105857	0.171027	0.629656
ABCA3	2.33816	0.00875688	0.0786565	0.81078	0.961118
ABCA5	0.277788	0.00797701	0.104384	0.747672	NA
ABCA6	0.107693	-0.000522665	0.113496	0.956693	NA
ABCA7	0.778427	0.0502164	0.112303	0.145072	0.608195
ABCA8	1.78933	-0.115531	0.138615	0.0176211	0.259872
ABCA9	0.424659	0.0136139	0.104792	0.594009	NA
ABCB7	0.128024	-0.000231503	0.110581	0.98758	NA
ABCB8	0.840876	0.0374258	0.104459	0.269747	0.72771
ABCB9	0.387472	-0.014264	0.103522	0.596672	NA
ABCC1	0.191738	0.0136997	0.110577	0.451701	NA
ABCC10	0.275022	0.00600567	0.106738	0.781277	NA
ABCC4	0.215049	0.0273171	0.11322	0.208268	NA
ABCC5	1.40221	-0.0216264	0.090711	0.544754	0.882082
ABCC8	0.141639	-0.000324033	0.112283	0.977908	NA
ABCD1	0.196998	0.00682521	0.109731	0.692493	NA
ABCD2	0.0548203	-4.63814e-05	0.115585	0.994445	NA
ABCD3	0.491033	-0.00884394	0.0994177	0.763442	NA
ABCD4	0.248772	0.000795599	0.106452	0.970582	NA
ABCE1	0.395449	0.0142471	0.103272	0.600176	NA
ABCF1	0.536896	0.00926632	0.0990619	0.755022	NA
ABCF2	0.541391	0.044384	0.112514	0.159398	NA
ABCF3	0.573843	0.0146551	0.101409	0.611633	NA
ABCG1	0.164221	0.00282644	0.110241	0.856765	NA
ABCG2	0.10612	0.00196308	0.112283	0.868062	NA
ABCG4	0.320441	-0.00142241	0.103103	0.955599	NA
ABHD10	0.746656	0.0298117	0.101716	0.364683	0.791537
ABHD11	0.274109	0.0314136	0.111239	0.227088	NA
ABHD12	2.45316	-0.183191	0.141035	0.00454162	0.131582
ABHD13	0.0648954	-0.000477834	0.115124	0.947566	NA
ABHD16A	0.154369	-0.000548999	0.109581	0.973759	NA
ABHD17A	1.97335	-0.00901248	0.0816094	0.803818	0.95876
ABHD17B	0.344409	0.0179083	0.106333	0.477181	NA
ABHD17C	0.0646101	0.00155422	0.115241	0.830104	NA
ABHD18	0.115551	0.0031503	0.111178	0.821857	NA
ABHD2	3.89675	-0.0996778	0.102311	0.0473208	0.415438
ABHD3	0.664131	-0.0233713	0.100974	0.456663	0.834768
ABHD4	0.243966	0.00674024	0.108866	0.717679	NA
ABHD5	0.157706	0.0173436	0.111586	0.346666	NA
ABHD6	0.370981	0.017236	0.104245	0.52432	NA
ABHD8	0.345917	0.0321873	0.111157	0.224299	NA
ABI1	0.609674	0.00988847	0.0991117	0.739561	NA
ABI2	0.49999	-0.014365	0.100996	0.621852	NA
ABI3	0.341162	0.0107738	0.104178	0.672958	NA
ABL1	0.340092	0.00832708	0.105281	0.726907	NA
ABL2	0.339941	0.0146404	0.105774	0.554493	NA
ABLIM1	1.6116	-0.0479808	0.102295	0.211901	0.672239
ABLIM2	0.145677	0.0022791	0.1111	0.870897	NA
ABLIM3	0.579867	-0.0142542	0.100075	0.632299	NA
ABR	0.878781	0.126593	0.155133	0.0064831	0.164845
ABRACL	0.326926	-0.00417529	0.103414	0.869303	NA
ABRAXAS1	0.13342	0.00144902	0.11117	0.916492	NA
ABRAXAS2	0.211395	0.00225929	0.107172	0.912767	NA
ABT1	0.256972	0.00199874	0.104712	0.933091	NA
ABTB1	1.41891	-0.0479747	0.101376	0.215561	0.679075
ABTB2	0.318168	0.0157218	0.105102	0.542203	NA
AC002401.4	0.0706839	0.00132181	0.114152	0.879028	NA
AC003075.1	0.0916379	-5.86311e-05	0.114241	0.994478	NA
AC004039.1	0.0987868	0.00237286	0.113906	0.796854	NA
AC004057.1	0.773285	0.0384981	0.106048	0.248698	0.706015
AC004148.2	0.117693	8.49924e-05	0.112036	0.994418	NA
AC004448.4	0.227971	-0.00914285	0.10852	0.643142	NA
AC004453.1	5.18235	-0.0463249	0.0927002	0.249926	0.706015
AC004540.1	0.207177	0.0176255	0.110921	0.364708	NA
AC004656.1	1.16801	-0.00294272	0.0892615	0.931527	0.98839
AC004980.1	0.0774033	0.000332507	0.115081	0.963745	NA
AC005154.1	0.111857	0.00214594	0.112851	0.843237	NA
AC005261.2	0.344587	0.00945996	0.10373	0.713171	NA
AC005332.9	0.198815	-0.00327941	0.10745	0.871639	NA
AC005696.4	0.25457	0.0328136	0.115255	0.149472	NA
AC005726.2	0.124858	0.00329344	0.112093	0.789907	NA
AC005730.2	0.0842973	0.00205351	0.114177	0.814715	NA
AC005906.2	0.0649496	0.00158049	0.11523	0.827701	NA
AC005912.1	0.185126	-0.00442284	0.110125	0.783477	NA
AC005921.2	0.103566	0.00459498	0.113336	0.665742	NA
AC005943.1	0.0872707	0.00082325	0.112916	0.938105	NA
AC006001.3	0.332414	-0.00555047	0.102344	0.83447	NA
AC006030.1	0.128663	0.00118308	0.111533	0.928167	NA
AC006058.1	0.403341	0.0177953	0.108103	0.441889	NA
AC006058.3	0.303906	0.0117761	0.105641	0.625895	NA
AC006064.4	0.11388	-0.00291311	0.113248	0.778069	NA
AC006333.2	0.103769	-0.00150268	0.112982	0.886709	NA
AC006453.2	0.116975	0.00226402	0.112071	0.853205	NA
AC006463.2	0.105652	0.0047857	0.112935	0.672117	NA
AC006978.2	0.200565	0.00770981	0.109407	0.668421	NA
AC007182.2	0.167568	0.0057718	0.110847	0.70233	NA
AC007383.1	0.141362	0.0144252	0.112876	0.347655	NA
AC007388.1	0.111738	0.00614666	0.111997	0.642207	NA
AC007405.3	0.0721652	0.000714385	0.114859	0.925434	NA
AC007566.1	0.123232	0.000346773	0.111252	0.97968	NA
AC007663.2	0.191034	0.00585119	0.110731	0.702568	NA
AC007953.2	0.0729074	0.00184562	0.114111	0.83427	NA
AC007969.1	5.35299	-0.0586232	0.0864422	0.170138	0.629346
AC008021.1	3.80045	-0.0161276	0.0791647	0.663183	0.927223
AC008124.1	0.184381	-0.00076816	0.108899	0.965708	NA
AC008158.1	0.187202	0.00876949	0.110045	0.611414	NA
AC008443.1	0.109607	0.000154852	0.11118	0.991013	NA
AC008443.5	0.20908	0.0165028	0.111109	0.376853	NA
AC008575.1	0.196341	-0.0110894	0.110045	0.538045	NA
AC008575.2	0.0801939	0.00179764	0.113513	0.85323	NA
AC008770.1	0.187467	-0.0016794	0.107861	0.931606	NA
AC008969.1	0.0885521	0.00194348	0.114036	0.828018	NA
AC009133.1	0.0730177	0.00148471	0.115348	0.83427	NA
AC009133.5	0.127705	0.00640648	0.112096	0.626043	NA
AC009275.1	0.363068	-0.0286768	0.108193	0.299334	NA
AC009414.2	0.169978	0.00419065	0.108577	0.822386	NA
AC009549.1	0.0623054	0.000535064	0.11524	0.94008	NA
AC009690.1	0.124284	0.00506714	0.111939	0.69727	NA
AC009779.2	0.0849075	0.00451517	0.1134	0.6677	NA
AC009948.1	0.230422	-0.00576135	0.108045	0.770249	NA
AC010210.1	0.101131	-0.00163798	0.111985	0.89425	NA
AC010247.2	0.104487	0.00280258	0.112694	0.802872	NA
AC010260.1	0.11718	0.00374335	0.11224	0.758851	NA
AC010323.1	0.0620929	0.000707417	0.114821	0.926643	NA
AC010327.5	0.0929954	0.000266317	0.11422	0.97502	NA
AC010343.1	0.229526	0.0137223	0.109976	0.472086	NA
AC010624.2	0.154106	0.00622709	0.110422	0.696186	NA
AC010642.2	0.762941	-0.0164912	0.097973	0.601914	0.909915
AC010894.3	0.182624	-0.00328723	0.108042	0.865485	NA
AC010913.1	0.12201	0.00159116	0.112986	0.880119	NA
AC010969.2	0.0846692	0.00018071	0.114027	0.983598	NA
AC010980.1	0.262095	-0.0191099	0.108353	0.413295	NA
AC010980.2	0.35503	-0.014885	0.104701	0.566511	NA
AC011468.3	0.123855	0.00367007	0.111444	0.787182	NA
AC011472.2	0.420735	0.00254737	0.10189	0.924195	NA
AC011603.2	0.0667502	0.00109047	0.116016	0.860786	NA
AC012146.1	0.309921	0.0419776	0.115612	0.129788	NA
AC012354.2	0.764617	0.01291	0.0971732	0.681483	0.935173
AC012368.1	0.239234	0.00762992	0.108232	0.700018	NA
AC012618.1	0.37642	0.0206645	0.104568	0.457835	NA
AC012640.2	0.105421	0.000711913	0.113232	0.943601	NA
AC015813.6	0.161194	0.00772277	0.110579	0.630961	NA
AC015917.2	0.106853	0.000225898	0.111864	0.985547	NA
AC015922.4	0.239268	0.00554594	0.10621	0.803289	NA
AC016065.1	0.106	0.00315748	0.112699	0.779659	NA
AC016708.1	1.04269	0.0769858	0.124583	0.0522783	0.431741
AC016739.1	6.6461	-0.0233628	0.0698846	0.532475	0.874019
AC016747.1	0.10015	0.000973662	0.114051	0.911866	NA
AC016757.1	0.11931	-0.00188608	0.112387	0.871083	NA
AC016831.1	1.3959	0.0359826	0.100093	0.312421	0.760172
AC016876.1	0.231005	0.00572244	0.109272	0.747616	NA
AC016876.2	0.141066	0.000884535	0.110011	0.955723	NA
AC018521.5	0.77365	0.0499973	0.112621	0.14329	0.606562
AC018755.3	0.274304	0.0336963	0.112755	0.190167	NA
AC018761.2	0.108586	0.00265003	0.114062	0.769664	NA
AC018797.2	0.0721593	0.0010854	0.114057	0.901815	NA
AC019171.1	0.0901932	0.0017138	0.112896	0.872943	NA
AC020915.1	0.433108	0.0335861	0.110345	0.229659	NA
AC020915.4	0.0818357	0.000119467	0.114112	0.988995	NA
AC020916.1	0.112695	0.000840721	0.112739	0.938573	NA
AC021016.2	0.141666	0.00853577	0.111933	0.545815	NA
AC021054.1	0.148029	-0.00069521	0.11226	0.952837	NA
AC021097.1	0.0915259	-0.000676034	0.113872	0.940409	NA
AC021683.3	0.0600979	0.000158561	0.115328	0.981902	NA
AC022098.1	0.200578	0.0197616	0.114302	0.230665	NA
AC022400.7	0.0951886	0.00210679	0.11429	0.806743	NA
AC022431.1	3.72794	-0.000308696	0.0772953	0.993244	0.999035
AC022509.2	0.0918632	0.00200149	0.113212	0.844887	NA
AC022893.2	0.224702	0.0104535	0.107753	0.621453	NA
AC023906.1	0.10724	-7.78159e-06	0.112811	0.999423	NA
AC024619.4	0.197598	-0.0013598	0.108029	0.943813	NA
AC025164.2	0.121627	0.000863005	0.113265	0.931354	NA
AC025287.1	0.176535	0.0025893	0.11053	0.863929	NA
AC026366.1	0.505826	-0.00247351	0.0999229	0.930743	NA
AC026403.1	1.21532	-0.0500712	0.106207	0.183104	0.646283
AC026412.1	0.200071	-0.00100616	0.107703	0.959434	NA
AC026979.1	0.286816	0.00871368	0.105141	0.717396	NA
AC026979.3	0.149948	0.000721157	0.111542	0.956042	NA
AC027031.2	0.150482	0.00263315	0.111379	0.845914	NA
AC027309.2	0.142849	0.00267569	0.110083	0.866596	NA
AC027644.3	0.232453	0.00769253	0.10632	0.731965	NA
AC027682.6	0.242141	0.0373337	0.113348	0.169093	NA
AC034236.1	2.34421	-0.015051	0.0837618	0.679447	0.934227
AC036108.3	0.183842	0.00593101	0.108412	0.757342	NA
AC036176.1	0.109344	0.00394066	0.11353	0.698014	NA
AC055874.1	0.115648	0.00243265	0.11212	0.84158	NA
AC062017.1	0.0860348	0.00121968	0.114039	0.890249	NA
AC064799.1	0.328801	0.0724129	0.138319	0.017422	NA
AC064836.3	0.107776	-0.000656006	0.112132	0.956351	NA
AC067852.2	0.157397	-0.00284625	0.110268	0.855358	NA
AC068152.1	0.211416	-0.0122602	0.10817	0.561573	NA
AC068228.1	0.0821245	0.000895545	0.114525	0.912031	NA
AC068282.1	0.113815	-0.000828159	0.111739	0.948083	NA
AC068631.1	0.0800771	-0.000641523	0.115458	0.925363	NA
AC068631.2	0.444236	0.0454419	0.11455	0.136347	NA
AC068631.3	0.648288	0.0670251	0.122161	0.0653088	NA
AC068888.1	0.105931	0.00183314	0.111916	0.883101	NA
AC069218.1	0.21887	0.00546066	0.106541	0.80237	NA
AC073073.1	0.26734	-0.0151235	0.106083	0.538238	NA
AC073111.5	0.376089	0.00903522	0.102777	0.734098	NA
AC073611.1	0.400433	-0.0198805	0.104843	0.466956	NA
AC073621.1	4.11868	-0.111238	0.118649	0.0327884	0.344727
AC073861.1	4.17832	-0.0101685	0.0764658	0.782106	0.953915
AC073869.1	0.177091	0.0155996	0.110106	0.427465	NA
AC073896.4	0.110728	0.00208737	0.112857	0.847187	NA
AC074032.1	0.0823593	0.0012222	0.114565	0.879857	NA
AC074387.1	0.168059	-0.0062683	0.108986	0.732722	NA
AC078814.1	0.205793	-0.0024153	0.108467	0.89702	NA
AC078846.1	0.157731	0.000359812	0.112197	0.975792	NA
AC079447.1	0.12909	-0.000417965	0.110878	0.976713	NA
AC079781.5	0.101296	0.00148038	0.11296	0.888739	NA
AC079922.2	0.100959	0.00129731	0.112649	0.90695	NA
AC084033.3	0.351741	0.0272796	0.10777	0.319688	NA
AC084125.4	0.117766	0.000149517	0.111374	0.991087	NA
AC084337.2	0.137083	0.0045395	0.112329	0.71042	NA
AC087633.2	0.259636	0.0122448	0.106435	0.599897	NA
AC090114.2	0.0925582	0.000252663	0.112774	0.981379	NA
AC090204.1	0.170265	-0.00179038	0.109884	0.912033	NA
AC091133.1	0.107823	0.00125235	0.112507	0.912111	NA
AC091825.1	0.373164	0.014734	0.103874	0.581616	NA
AC092073.1	1.42906	0.108754	0.131793	0.0256624	0.321616
AC092376.2	0.121346	0.00681542	0.11269	0.580869	NA
AC092718.8	0.100845	0.00107703	0.113006	0.91804	NA
AC092902.5	0.143288	0.00183631	0.112406	0.87404	NA
AC093110.1	0.584898	0.0396518	0.120362	0.0790313	NA
AC093157.1	0.19132	0.0207869	0.112714	0.267688	NA
AC093297.2	0.0790549	-0.000104349	0.114594	0.989553	NA
AC093323.1	0.144503	0.000519721	0.109338	0.975773	NA
AC093424.1	0.0753174	-0.000377385	0.11561	0.954681	NA
AC093525.6	0.0973401	0.00136465	0.112723	0.901058	NA
AC093591.1	0.268707	0.0124055	0.10782	0.56639	NA
AC093668.1	0.0753537	0.00248109	0.114952	0.750784	NA
AC093673.1	0.204998	0.00278311	0.107776	0.888036	NA
AC093752.1	0.260686	-0.0137639	0.106888	0.553482	NA
AC096919.1	0.471828	-0.0100805	0.101156	0.720779	NA
AC097534.2	0.135601	0.00130678	0.111099	0.925322	NA
AC099329.3	0.209621	0.0384968	0.120115	0.0816798	NA
AC099336.2	0.965219	0.0898002	0.132586	0.0295173	0.336695
AC099560.2	1.89853	0.00485584	0.0875104	0.889212	0.975514
AC100810.1	0.2923	0.0142283	0.105749	0.564286	NA
AC103591.3	0.454012	0.0565888	0.124582	0.0523013	NA
AC103770.1	0.175513	0.0105233	0.115326	0.333122	NA
AC104051.1	0.0898816	0.000612289	0.113943	0.945349	NA
AC104072.1	0.221972	-0.0151278	0.109478	0.456866	NA
AC104109.3	0.101865	0.000893141	0.111972	0.942075	NA
AC104825.2	0.0900992	0.000522935	0.113207	0.958692	NA
AC104986.2	0.162419	0.0015577	0.109777	0.924247	NA
AC105383.1	0.10858	0.00126654	0.113157	0.901476	NA
AC105402.3	0.4952	0.0131966	0.112477	0.388236	NA
AC105942.1	0.139733	0.00160399	0.11077	0.912368	NA
AC106707.1	0.0644932	0.000449439	0.116542	0.935143	NA
AC106795.1	0.133744	0.0014289	0.110897	0.920551	NA
AC107918.4	0.216115	0.00612042	0.108133	0.755508	NA
AC107952.2	0.0711277	0.000286799	0.114871	0.96987	NA
AC108488.2	0.145666	0.00610818	0.111565	0.661409	NA
AC108673.3	0.147692	0.00347382	0.110129	0.827499	NA
AC109826.1	0.111493	0.00298598	0.113633	0.759563	NA
AC110285.2	0.0834354	0.000952497	0.114501	0.906901	NA
AC110285.6	0.102454	0.000228122	0.113257	0.981808	NA
AC110491.1	0.0895803	0.000621492	0.114714	0.936673	NA
AC112191.2	0.237046	0.00686587	0.10604	0.762042	NA
AC113367.1	0.212916	-9.72276e-05	0.107876	0.996022	NA
AC113383.1	0.294647	0.0094597	0.106087	0.682137	NA
AC113398.1	0.0933536	0.00127291	0.11425	0.881468	NA
AC114491.1	1.46918	-0.0445118	0.0985326	0.249075	0.706015
AC114947.2	0.258302	0.0224556	0.112529	0.257897	NA
AC116049.2	0.0906607	0.00031949	0.113871	0.971775	NA
AC116050.1	0.0789956	0.000604396	0.114618	0.939434	NA
AC116407.1	0.113748	-0.00297389	0.11118	0.83134	NA
AC116565.1	0.189785	0.0132223	0.110489	0.46603	NA
AC116565.2	0.130771	-0.00104405	0.110898	0.941812	NA
AC120193.1	0.109524	-0.000191421	0.113867	0.983091	NA
AC124016.1	0.0827569	0.00130251	0.113795	0.887595	NA
AC124798.1	0.0964066	0.00206898	0.113858	0.822665	NA
AC125257.1	0.187464	0.012813	0.109982	0.49385	NA
AC127070.1	0.112136	0.00105795	0.111774	0.933437	NA
AC130466.1	0.117334	-0.00265788	0.111805	0.835171	NA
AC132008.2	0.273885	0.0424932	0.116665	0.116715	NA
AC132812.2	0.17842	0.019087	0.112484	0.293038	NA
AC136632.1	1.56543	-0.0856702	0.120575	0.0555394	0.435857
AC137932.2	0.0556283	0.000683891	0.116042	0.911252	NA
AC138123.2	0.088656	0.000855316	0.11433	0.918694	NA
AC138305.1	0.0886707	0.0027841	0.112664	0.804938	NA
AC138649.1	0.153335	0.00316486	0.108645	0.863728	NA
AC138696.2	0.0960283	-0.00117814	0.113073	0.909471	NA
AC139769.1	1.55112	0.0611455	0.108252	0.132176	0.59376
AC144652.1	0.103108	0.00114546	0.113292	0.908771	NA
AC233279.1	0.225825	0.0156765	0.109312	0.450493	NA
AC241585.2	0.133479	0.00164405	0.111147	0.905691	NA
AC241952.1	0.103062	-0.00203612	0.113022	0.846936	NA
AC242426.4	0.113101	-0.00445049	0.112758	0.698599	NA
AC244021.1	0.337838	0.00782214	0.103021	0.765116	NA
AC244669.1	0.0881994	-0.000936259	0.113965	0.91642	NA
AC245033.2	0.0715473	0.000795621	0.116762	0.880703	NA
AC245060.4	0.193576	0.000178519	0.107782	0.992751	NA
AC246787.1	0.578099	0.0289349	0.104917	0.342248	NA
ACAA1	1.00773	0.00625935	0.0910165	0.852877	0.969067
ACAA2	0.869975	-0.00884116	0.0950293	0.783193	0.954823
ACACA	0.756565	0.033765	0.102935	0.313326	0.760172
ACACB	0.288192	-0.00542611	0.105829	0.811373	NA
ACAD10	0.0847131	0.00171164	0.113753	0.854482	NA
ACAD8	0.349721	0.0141367	0.105303	0.5739	NA
ACAD9	0.50159	0.0109998	0.100841	0.700623	NA
ACADM	0.635197	-0.0719967	0.125638	0.049914	NA
ACADS	0.311539	0.00231862	0.103142	0.927665	NA
ACADSB	0.167688	-0.000361349	0.110113	0.981676	NA
ACADVL	5.63921	0.101944	0.0965977	0.0420386	0.389133
ACAP1	0.114702	-0.00216575	0.112792	0.843275	NA
ACAP2	0.417516	-0.00881895	0.101173	0.752799	NA
ACAP3	0.731418	0.029405	0.10307	0.356935	0.788334
ACAT1	1.36232	0.0187252	0.0892563	0.599637	0.908516
ACAT2	1.97903	-0.0676764	0.108601	0.111829	0.559794
ACBD3	0.379518	-0.00722511	0.1045	0.768551	NA
ACBD4	0.116328	0.00176738	0.112757	0.871903	NA
ACBD5	0.452722	0.00489543	0.0994267	0.865864	NA
ACBD6	0.412239	-0.00661275	0.101539	0.809344	NA
ACCS	0.127111	0.00811343	0.111007	0.600302	NA
ACD	0.256854	0.0118673	0.109064	0.547652	NA
ACER3	0.413915	0.0696709	0.129253	0.0365029	NA
ACHE	2.6126	0.00800169	0.07701	0.827144	0.962574
ACIN1	0.351206	0.0093942	0.104178	0.709953	NA
ACKR1	0.74634	-0.00117	0.0980429	0.968705	0.993993
ACKR3	0.121193	0.000762139	0.112629	0.945248	NA
ACLY	5.63857	-0.118966	0.108887	0.0271024	0.332036
ACO1	0.224583	-0.0101327	0.106173	0.661469	NA
ACO2	2.89656	0.0341781	0.08025	0.381048	0.803196
ACOT13	1.33803	0.0273949	0.0923947	0.450215	0.832587
ACOT2	0.204421	0.00132464	0.106681	0.95035	NA
ACOT7	9.65162	0.0465781	0.0621202	0.218754	0.681384
ACOT8	1.13719	0.0903604	0.127431	0.0394263	0.381965
ACOT9	0.216905	0.00846264	0.106932	0.698008	NA
ACOX1	0.469193	-0.00346675	0.100284	0.902213	NA
ACP1	1.28094	0.026766	0.0926807	0.458022	0.834768
ACP2	0.837604	0.0430928	0.106108	0.219645	0.681384
ACP6	0.13352	0.00146366	0.112088	0.903854	NA
ACSBG1	0.570039	0.0373944	0.109907	0.215239	NA
ACSF2	0.117445	-0.00036507	0.113341	0.970495	NA
ACSF3	0.314632	-0.00279325	0.105384	0.903513	NA
ACSL1	0.324732	-0.0147588	0.104203	0.576541	NA
ACSL3	0.743612	0.0236431	0.0992694	0.467049	0.840981
ACSL4	1.20193	0.0430556	0.101053	0.249324	0.706015
ACSM5	0.118798	0.000720436	0.112966	0.945354	NA
ACSS1	0.315263	-0.0251405	0.10843	0.330476	NA
ACSS2	2.04378	-0.103099	0.125583	0.0345845	0.353928
ACSS3	0.184602	-0.00505842	0.109983	0.758547	NA
ACTA2	0.318437	0.00333889	0.10449	0.889989	NA
ACTB	28.4701	0.091783	0.0714043	0.0359995	0.359891
ACTC1	0.0932951	0.0019055	0.112864	0.859894	NA
ACTG1	47.7106	-0.0449422	0.0405941	0.147874	0.613319
ACTL6A	0.198028	0.0104615	0.11034	0.54619	NA
ACTL6B	0.223568	0.00265477	0.108188	0.889588	NA
ACTN1	0.250614	0.00481239	0.107745	0.810156	NA
ACTN4	1.07615	0.0367868	0.100116	0.304854	0.757972
ACTR10	3.52703	-0.10275	0.105956	0.0435812	0.39775
ACTR1A	3.52894	0.0265575	0.0767424	0.485674	0.851288
ACTR1B	1.29938	0.0582487	0.106154	0.149009	0.613319
ACTR2	1.62497	-0.0413701	0.0959662	0.28253	0.738521
ACTR3	1.44303	-0.0359012	0.0943687	0.339589	0.776905
ACTR3B	0.603368	-0.00230814	0.0981997	0.938139	NA
ACTR6	0.586607	0.0426861	0.111265	0.177419	NA
ACTR8	0.133231	0.00179905	0.112187	0.880542	NA
ACVR1	0.25713	0.00710356	0.105278	0.763834	NA
ACVR1B	0.320408	0.00197825	0.102159	0.940485	NA
ACVR2A	0.152634	0.00170891	0.109969	0.915203	NA
ACYP1	0.64357	0.0278115	0.104372	0.36123	NA
ACYP2	2.2448	0.0426589	0.0906899	0.283469	0.73879
ADA2	0.427736	0.00630066	0.102923	0.809108	NA
ADAM10	0.516334	-0.0115128	0.100434	0.691535	NA
ADAM11	2.0872	0.0723749	0.109729	0.0974474	0.53646
ADAM15	0.705681	-0.0149884	0.0990579	0.624685	0.918765
ADAM17	0.24091	-0.00831011	0.107694	0.688541	NA
ADAM19	0.175942	-0.000865693	0.108429	0.962962	NA
ADAM22	1.65329	-0.0123549	0.084821	0.731383	0.943467
ADAM23	2.03691	0.00790754	0.0813879	0.827329	0.962574
ADAM28	0.194295	0.00147495	0.109472	0.930517	NA
ADAM33	0.253437	0.0125535	0.108266	0.551521	NA
ADAM9	0.688805	-0.0306475	0.104639	0.327533	0.768614
ADAMTS1	0.198161	0.00454476	0.110116	0.778144	NA
ADAMTS10	0.169254	0.00377717	0.110553	0.804089	NA
ADAMTS13	0.12633	0.00200017	0.112293	0.865438	NA
ADAMTS16	0.220079	0.0125333	0.110614	0.478415	NA
ADAMTS4	0.117293	0.00335696	0.114462	0.69915	NA
ADAMTS7	0.139566	0.00855373	0.112374	0.525167	NA
ADAMTS8	0.101986	0.00352356	0.113186	0.73895	NA
ADAMTS9	0.155071	8.12356e-06	0.109935	0.999596	NA
ADAMTSL1	0.13614	-0.00411693	0.109588	0.808419	NA
ADAMTSL2	0.199085	0.0106219	0.1098	0.560052	NA
ADAP1	1.12993	0.00706881	0.0912225	0.833973	0.96566
ADAP2	0.226145	-0.00266941	0.105922	0.904952	NA
ADAR	1.22465	0.0333371	0.0972149	0.35502	0.788206
ADARB1	0.233257	0.00966584	0.106244	0.673621	NA
ADCK1	0.130685	0.00396304	0.112089	0.751281	NA
ADCK5	0.150264	-0.000418591	0.110359	0.97815	NA
ADCY1	0.280135	0.0180028	0.108624	0.425438	NA
ADCY2	0.112918	0.00284747	0.113229	0.783284	NA
ADCY3	0.995798	-0.018531	0.0956659	0.577295	0.900299
ADCY4	0.0938713	0.000920253	0.113453	0.924544	NA
ADCY5	0.341178	0.0090528	0.10361	0.72553	NA
ADCY6	0.19819	0.00724117	0.109273	0.689167	NA
ADCY7	0.28546	0.00704638	0.10667	0.74752	NA
ADCY9	0.279451	-0.0176854	0.108328	0.438444	NA
ADCYAP1	1.98163	-0.0238095	0.107837	0.35737	0.788334
ADD1	2.71639	0.0233764	0.0796073	0.535363	0.8749
ADD2	1.73598	0.194223	0.158148	0.00255714	0.0949073
ADD3	0.68644	-0.0044656	0.0986506	0.87978	0.974122
ADGRA2	0.285915	0.00174931	0.104224	0.942742	NA
ADGRA3	0.0719577	0.000588177	0.114847	0.93863	NA
ADGRB1	0.530746	0.0848045	0.136732	0.0212423	NA
ADGRB2	0.219709	0.00361839	0.107942	0.853476	NA
ADGRB3	0.501654	-0.0249446	0.105174	0.386281	NA
ADGRD1	0.08289	-0.000635683	0.114113	0.941613	NA
ADGRE5	0.172696	0.000206561	0.111719	0.987063	NA
ADGRG1	2.21271	-0.0537435	0.0970338	0.193002	0.655894
ADGRG2	1.05096	-0.0657311	0.115576	0.0948598	0.530772
ADGRG5	0.14821	-0.000515113	0.10964	0.975221	NA
ADGRG6	0.146873	-3.11409e-05	0.110692	0.998305	NA
ADGRL1	0.583245	-0.026982	0.102907	0.387408	NA
ADGRL2	0.256432	0.00725584	0.105559	0.755813	NA
ADGRL3	0.544033	0.0226209	0.102488	0.452827	NA
ADGRV1	0.217527	0.00306255	0.107734	0.877411	NA
ADH1B	1.18811	-0.0785189	0.130601	0.0340538	0.351503
ADH5	1.40619	0.0446435	0.0985399	0.248087	0.706015
ADI1	2.29465	-0.130285	0.128676	0.0182903	0.266945
ADIPOR1	1.00467	0.00183668	0.0931275	0.955158	0.991677
ADIPOR2	0.654593	0.0105057	0.100024	0.718699	0.941413
ADIRF	5.09282	-0.00679327	0.0813558	0.851163	0.96816
ADK	0.51719	0.0054483	0.0994027	0.851192	NA
ADM	0.0845244	-0.000575746	0.114858	0.939808	NA
ADNP	0.433297	0.0279728	0.106581	0.330824	NA
ADNP2	0.0889072	0.000914492	0.11394	0.918687	NA
ADO	0.370098	-0.0115397	0.104716	0.645992	NA
ADORA1	0.171878	0.00476198	0.108067	0.807475	NA
ADPGK	0.483922	0.0056032	0.10009	0.844262	NA
ADPRH	0.0871221	0.000819241	0.114386	0.921328	NA
ADPRHL1	0.123253	0.00313656	0.112095	0.799187	NA
ADPRHL2	0.476216	-0.167099	0.204127	0.000915427	NA
ADPRM	0.096767	0.0007648	0.113033	0.941379	NA
ADRA2A	0.0792897	-7.72547e-05	0.1142	0.992775	NA
ADRA2C	0.145957	0.00115146	0.11066	0.93778	NA
ADRM1	1.67574	0.0485034	0.0986969	0.221138	0.681384
AEBP1	0.531247	0.0341606	0.109315	0.241108	NA
AEBP2	0.262716	-0.00871889	0.104666	0.723133	NA
AEN	0.106931	0.000730818	0.111833	0.953527	NA
AES	5.7828	-0.0162834	0.0642582	0.654353	0.92384
AF111167.2	0.0620436	0.000402045	0.115704	0.950878	NA
AF111169.1	0.344645	0.021513	0.1071	0.402542	NA
AF131216.3	0.126253	0.000368353	0.112595	0.973629	NA
AFAP1	0.108325	0.00149876	0.112849	0.889355	NA
AFAP1L2	0.432596	-0.0247698	0.107084	0.359144	NA
AFDN	0.447498	-0.000335807	0.0999114	0.990574	NA
AFF1	0.497713	-0.0160651	0.102115	0.57458	NA
AFF2	0.34351	-0.0139833	0.105498	0.574207	NA
AFF3	0.16695	0.000910733	0.109877	0.955094	NA
AFF4	0.407857	0.031241	0.108046	0.279628	NA
AFG3L1P	0.224736	0.00662307	0.108726	0.725152	NA
AFG3L2	0.964292	0.00181411	0.0932607	0.955622	0.991677
AFMID	0.0934605	0.00123197	0.11427	0.884798	NA
AFTPH	0.319287	0.0283643	0.109083	0.287025	NA
AGA	0.09644	-0.000160141	0.113724	0.986191	NA
AGAP1	0.48829	0.0322736	0.108068	0.271224	NA
AGAP2-AS1	0.124685	-0.00465637	0.112261	0.706636	NA
AGAP3	1.08387	0.0256626	0.0950986	0.463246	0.836745
AGAP4	0.0778657	0.00299596	0.114984	0.704989	NA
AGBL5	0.125931	0.00412449	0.110583	0.78654	NA
AGFG1	0.789764	-0.0352956	0.104866	0.283088	0.73879
AGFG2	0.22113	0.020608	0.109461	0.363281	NA
AGGF1	0.348355	0.0180175	0.106238	0.47692	NA
AGK	0.145397	0.000410036	0.110353	0.978612	NA
AGL	0.114927	-0.000247398	0.11174	0.984458	NA
AGO1	0.200623	0.00550444	0.109019	0.761765	NA
AGO2	0.120577	0.00669268	0.112722	0.584933	NA
AGO3	0.224611	0.00967193	0.107389	0.652328	NA
AGO4	0.0978326	0.00103296	0.113017	0.921221	NA
AGPAT1	1.23619	0.0115122	0.0917703	0.734198	0.944085
AGPAT2	0.362027	0.0122216	0.103028	0.650219	NA
AGPAT3	0.710765	-0.0231697	0.10012	0.46737	0.841121
AGPAT4	0.386749	0.0201277	0.105315	0.455493	NA
AGPAT5	0.275911	-0.0104913	0.10495	0.670266	NA
AGPS	0.406391	-0.0317775	0.109161	0.259152	NA
AGT	0.888465	-0.052474	0.114161	0.126338	0.585011
AGTPBP1	1.11669	0.00997	0.0917481	0.767713	0.948294
AGTRAP	0.677154	-0.00938582	0.0993363	0.750489	0.946829
AHCTF1	0.110812	0.00153575	0.112132	0.898538	NA
AHCYL1	0.578696	-0.00652482	0.0982788	0.827511	NA
AHCYL2	0.353817	-0.015221	0.106625	0.525732	NA
AHDC1	0.0824642	-0.000618924	0.114115	0.943117	NA
AHI1	0.292941	0.003462	0.105893	0.877451	NA
AHNAK	2.15239	-0.0399001	0.0987847	0.284322	0.73905
AHNAK2	12.1661	0.068981	0.0668214	0.0897742	0.525439
AHRR	0.162036	0.00103021	0.108458	0.955832	NA
AHSA1	2.63819	0.0300062	0.0825261	0.43442	0.829242
AHSA2	0.262102	0.0185522	0.108908	0.408794	NA
AIDA	0.125345	0.00281887	0.111042	0.842602	NA
AIF1	1.80238	0.0410979	0.0969636	0.281484	0.738176
AIF1L	1.38553	-0.0199716	0.0929633	0.564565	0.891703
AIFM1	0.218477	0.0110698	0.107268	0.614589	NA
AIFM2	0.16272	0.0052335	0.110439	0.738816	NA
AIG1	0.771321	-0.0292296	0.101109	0.376548	0.799719
AIM2	0.640403	0.0913964	0.138009	0.0198923	NA
AIMP1	0.420398	-0.0137594	0.102634	0.618635	NA
AIMP2	0.343174	-0.0224121	0.105482	0.416918	NA
AIP	1.31274	0.023659	0.0922351	0.506305	0.860426
AK1	0.913194	0.0813676	0.127411	0.0427125	0.39189
AK2	1.28959	0.0156379	0.0898918	0.655597	0.924399
AK3	0.654725	-0.0108155	0.0994337	0.715277	0.941413
AK4	0.357979	0.0622845	0.125774	0.0481444	NA
AK5	0.238432	0.0082303	0.107335	0.69807	NA
AK6	0.63615	-0.033083	0.104729	0.303386	NA
AK9	0.148364	0.00740554	0.109865	0.666413	NA
AKAIN1	0.15205	0.00165924	0.110719	0.90997	NA
AKAP1	0.234255	0.0102949	0.109129	0.59076	NA
AKAP10	0.253491	0.00442817	0.104956	0.851717	NA
AKAP11	0.521425	0.00470403	0.0990417	0.872261	NA
AKAP12	8.36539	-0.113511	0.0940698	0.0271657	0.332036
AKAP13	0.762534	-0.0235354	0.10078	0.455957	0.834768
AKAP6	3.2524	-0.0394764	0.0823477	0.320601	0.763691
AKAP7	0.0764079	0.00205847	0.114033	0.818514	NA
AKAP8	0.11383	0.000235954	0.112057	0.984458	NA
AKAP8L	0.573527	-0.0105132	0.0993035	0.723335	NA
AKAP9	0.486048	0.0168538	0.102993	0.548455	NA
AKIP1	0.530887	0.0429095	0.112006	0.16902	NA
AKIRIN1	1.32241	-0.0128141	0.0898607	0.712183	0.941413
AKIRIN2	0.401025	-0.0148105	0.10223	0.599811	NA
AKNA	0.10924	0.00155351	0.112505	0.891394	NA
AKR1A1	0.578005	-0.0058352	0.0987247	0.843577	NA
AKR1B1	2.78096	0.00448567	0.0760256	0.902383	0.979742
AKR1B10	0.535722	-0.0179334	0.10787	0.444844	NA
AKR1C1	1.36226	-0.0327956	0.0952478	0.370169	0.796473
AKR1C2	0.513357	0.0373697	0.11014	0.212506	NA
AKR1C3	0.141704	0.00384944	0.111868	0.764812	NA
AKR1E2	0.0817163	0.00115548	0.11378	0.900308	NA
AKR7A2	1.22817	0.00715512	0.0893184	0.835321	0.96566
AKT1	0.846829	0.0328524	0.102886	0.322482	0.763691
AKT2	0.405209	0.014082	0.103945	0.595246	NA
AKT3	1.29573	0.000704503	0.0899234	0.983458	0.997297
AKTIP	0.693271	-0.00666713	0.0961997	0.831214	0.965312
AL009174.1	2.41317	-0.0513068	0.0982813	0.20479	0.666385
AL022328.4	0.170497	0.0124002	0.111797	0.434956	NA
AL031430.1	0.0947127	-0.000743616	0.114166	0.931156	NA
AL031729.1	0.397774	-0.00703811	0.102361	0.792161	NA
AL033519.2	1.07094	-0.0557789	0.109637	0.144115	0.608195
AL035071.1	0.401216	-0.0181249	0.104384	0.50524	NA
AL035413.1	0.104244	0.00328935	0.112774	0.768746	NA
AL035530.2	0.41396	0.021783	0.104641	0.438879	NA
AL049838.1	0.176265	0.0128193	0.111132	0.451564	NA
AL049839.2	0.233625	-0.00222858	0.108582	0.903915	NA
AL049873.1	0.492784	0.00392288	0.0992441	0.892603	NA
AL050331.1	0.686957	-0.0886408	0.134657	0.025487	0.321616
AL078621.3	0.143485	0.0106341	0.110542	0.533535	NA
AL080243.2	0.415652	-0.0408654	0.113714	0.155151	NA
AL109811.2	0.0724958	-0.000704921	0.114833	0.926739	NA
AL118506.1	0.133461	8.8457e-05	0.110137	0.995501	NA
AL118516.1	0.15525	0.00227672	0.108689	0.90094	NA
AL121820.2	0.101025	-0.00100308	0.113288	0.920024	NA
AL121871.1	0.367108	-0.0315866	0.108262	0.273822	NA
AL121944.1	0.0847686	0.00145575	0.114494	0.859352	NA
AL122020.1	0.108409	0.000318222	0.112472	0.977652	NA
AL122035.1	0.0590695	0.00141361	0.115486	0.83795	NA
AL133352.1	0.0573908	0.000823801	0.115492	0.9039	NA
AL133355.1	0.0713095	0.00100417	0.115352	0.886247	NA
AL133523.1	0.1515	4.6335e-05	0.110356	0.997581	NA
AL136370.1	0.0753735	0.00151076	0.114811	0.846286	NA
AL136454.1	0.833084	0.0131584	0.0949366	0.687451	0.937286
AL136968.2	0.0728455	0.000962881	0.114037	0.913022	NA
AL138686.1	1.42023	0.0329178	0.0938751	0.374185	0.799139
AL138752.2	0.218987	0.00647574	0.106817	0.764292	NA
AL138756.1	0.0921702	-0.00142784	0.113162	0.889081	NA
AL139246.5	0.153504	0.00604533	0.110971	0.686013	NA
AL139260.1	0.112689	-0.00546605	0.11256	0.651551	NA
AL139353.1	0.179646	0.0133812	0.110245	0.470901	NA
AL139393.2	0.0734158	-0.000935233	0.114818	0.903419	NA
AL139424.2	0.155123	0.00564254	0.109124	0.754078	NA
AL158212.3	0.170702	0.00056533	0.109908	0.972002	NA
AL161772.1	0.899564	-0.0537215	0.110391	0.146889	0.613319
AL161935.3	0.269549	0.0242394	0.110143	0.303555	NA
AL353784.1	0.135694	0.00360315	0.112625	0.754145	NA
AL354740.1	0.164464	0.00337861	0.110343	0.827944	NA
AL355001.2	0.105977	0.00154227	0.112533	0.891683	NA
AL355032.1	0.14187	0.00118767	0.11107	0.932337	NA
AL355472.1	0.105894	0.000231411	0.112844	0.98275	NA
AL355916.1	0.0909018	-0.00171115	0.112882	0.873421	NA
AL355987.3	0.123343	0.00681036	0.113041	0.564568	NA
AL356653.1	0.243256	0.0116387	0.107953	0.583513	NA
AL359764.1	0.0646629	0.000126333	0.115573	0.984908	NA
AL359915.2	0.130541	0.0017714	0.112513	0.876378	NA
AL365277.1	0.11107	0.0039315	0.113058	0.717757	NA
AL390719.1	0.0709425	0.0021959	0.114645	0.787448	NA
AL390728.6	0.111624	0.00224681	0.113582	0.816492	NA
AL390729.1	0.127324	0.000606492	0.11217	0.959404	NA
AL391244.1	0.105323	0.00141491	0.113609	0.8818	NA
AL391807.1	0.2164	0.00913095	0.107994	0.655948	NA
AL441992.1	0.0724558	-0.000152943	0.114426	0.98513	NA
AL445189.2	0.344326	0.0752884	0.135576	0.021808	NA
AL449266.1	0.0649177	-0.000178501	0.115567	0.978705	NA
AL450998.1	0.107669	0.00170523	0.112848	0.874516	NA
AL451164.3	0.119802	-0.00341057	0.112218	0.77916	NA
AL451165.2	0.239015	0.001255	0.106887	0.952308	NA
AL512599.1	0.0823728	0.00168081	0.113413	0.864644	NA
AL512625.3	0.0767328	0.000220222	0.115113	0.975831	NA
AL513217.1	0.152562	-0.00141136	0.109237	0.935044	NA
AL589765.4	0.125687	0.00706784	0.111167	0.635184	NA
AL590094.1	1.23709	0.00938224	0.0903829	0.783936	0.954823
AL590617.2	0.0872854	0.00137941	0.115754	0.833924	NA
AL590867.2	0.283282	0.022668	0.108536	0.357585	NA
AL592182.3	0.300288	0.0245157	0.109144	0.322893	NA
AL592494.3	0.134478	0.000547992	0.110204	0.971924	NA
AL596244.1	0.275508	0.000578496	0.104465	0.980813	NA
AL662797.2	0.221376	0.0135902	0.107634	0.541246	NA
AL669831.3	0.112346	0.00419431	0.112708	0.715522	NA
AL669983.1	0.207981	5.77886e-05	0.107411	0.997718	NA
AL691432.2	0.130414	-0.000737757	0.111201	0.957121	NA
AL807752.6	1.16229	0.0544719	0.107184	0.159794	0.618954
AL807752.7	0.139201	-0.00039289	0.111793	0.975133	NA
ALAD	0.551373	0.0128558	0.100165	0.662523	NA
ALAS1	0.502846	-0.016765	0.10238	0.557435	NA
ALCAM	2.07518	-0.0333573	0.08775	0.385071	0.805555
ALDH18A1	0.186026	0.00176754	0.108273	0.925602	NA
ALDH1A1	0.640927	-0.0204359	0.101655	0.497329	NA
ALDH1A3	0.166918	-0.0029342	0.10918	0.867069	NA
ALDH1B1	0.207066	0.00448711	0.108296	0.81475	NA
ALDH1L2	0.121834	0.00375991	0.111137	0.790694	NA
ALDH2	3.10048	0.0405595	0.0834596	0.309338	0.759707
ALDH3A2	0.849185	0.00801719	0.0951049	0.802239	0.958199
ALDH3B1	0.310981	-0.00488333	0.105406	0.833263	NA
ALDH5A1	0.128827	-0.000418315	0.112152	0.972058	NA
ALDH6A1	0.252619	0.00944802	0.105411	0.692644	NA
ALDH7A1	0.238817	0.0187343	0.109099	0.400817	NA
ALDH9A1	0.444279	0.00175531	0.101375	0.948567	NA
ALDOA	49.5849	-0.0296784	0.0421481	0.345765	0.78017
ALG1	0.284736	0.00777302	0.10516	0.744891	NA
ALG12	0.321643	0.0174855	0.105465	0.500574	NA
ALG13	0.174821	0.00416949	0.109152	0.814037	NA
ALG14	0.509717	0.0260967	0.104911	0.37517	NA
ALG2	0.344613	0.0164181	0.104581	0.535789	NA
ALG3	0.529774	0.0078696	0.099298	0.788642	NA
ALG5	0.336406	-0.0360391	0.110997	0.207595	NA
ALG6	0.139407	0.00180229	0.111767	0.887486	NA
ALG8	0.179434	-0.00232255	0.108553	0.90018	NA
ALG9	0.128341	0.00159814	0.111529	0.903339	NA
ALKAL2	0.187482	0.0102395	0.110657	0.54125	NA
ALKBH1	0.133162	0.000218357	0.1121	0.985522	NA
ALKBH2	0.160462	-0.0052955	0.110232	0.741757	NA
ALKBH3	0.587868	0.000680122	0.0993412	0.981206	NA
ALKBH4	0.187121	0.00724782	0.108183	0.71427	NA
ALKBH5	1.08257	-0.0496264	0.107055	0.18071	0.64348
ALKBH7	1.96888	0.0523903	0.0967838	0.201394	0.664568
ALOX15B	0.549762	-0.0370759	0.115742	0.134476	NA
ALOX5	0.316844	0.00347222	0.104153	0.887425	NA
ALOX5AP	0.761071	0.0361296	0.107333	0.25234	0.7089
ALPK1	0.22624	0.0116238	0.109977	0.52531	NA
ALPL	0.501651	-0.0131893	0.102581	0.632287	NA
ALS2	0.271192	-0.00294622	0.106171	0.893703	NA
ALYREF	0.100945	0.0017806	0.113725	0.849542	NA
AMACR	0.0935996	0.00322998	0.112972	0.765915	NA
AMBRA1	4.80435	0.0261154	0.0736681	0.491196	0.852121
AMD1	1.27613	0.058181	0.109247	0.138078	0.599618
AMDHD2	0.411336	0.0217363	0.105721	0.423294	NA
AMER1	0.0946394	0.00296287	0.114037	0.746366	NA
AMER2	0.190801	0.0100129	0.109797	0.578777	NA
AMFR	1.08852	0.0216878	0.0940193	0.530546	0.874019
AMIGO1	0.43048	-0.00610973	0.100348	0.829439	NA
AMIGO2	0.218267	0.00203238	0.107232	0.921117	NA
AMIGO3	0.151141	0.00466246	0.112178	0.709443	NA
AMMECR1L	0.143623	0.00265289	0.110458	0.86187	NA
AMN1	0.732103	0.0401231	0.106207	0.236749	0.693439
AMOT	0.173165	0.0188294	0.112115	0.308223	NA
AMOTL1	0.212847	0.00222972	0.107338	0.912881	NA
AMPD2	0.580984	-0.00600147	0.0993178	0.836898	NA
AMPD3	0.139938	0.00187318	0.110798	0.897525	NA
AMPH	0.903502	0.084244	0.12839	0.0395356	0.381965
AMY2B	0.134033	0.00185027	0.111499	0.888849	NA
AMZ2	0.618079	-0.0291934	0.104178	0.347835	NA
AMZ2P1	0.566333	-0.0270576	0.103285	0.382473	NA
ANAPC1	0.317551	0.0122138	0.104308	0.634629	NA
ANAPC10	0.409486	-0.000450264	0.100915	0.986979	NA
ANAPC11	3.80664	0.0488808	0.0813262	0.233671	0.693439
ANAPC13	1.21763	-0.0231389	0.0928716	0.51199	0.860949
ANAPC15	1.13666	0.0232959	0.0936464	0.506154	0.860426
ANAPC16	1.76067	-0.176226	0.153388	0.00409722	0.124318
ANAPC4	0.157007	0.00321719	0.110685	0.829091	NA
ANAPC5	1.03723	0.0753384	0.120627	0.0655029	0.463343
ANAPC7	0.470257	-0.0212516	0.103058	0.468012	NA
ANGEL1	0.230546	-0.0043207	0.10713	0.835952	NA
ANGEL2	0.163174	0.00411241	0.110588	0.786996	NA
ANGPTL2	0.138035	-0.00175152	0.111445	0.895464	NA
ANGPTL4	0.389841	0.00595497	0.105561	0.796885	NA
ANGPTL5	0.146241	0.0044582	0.110532	0.771916	NA
ANGPTL7	0.512263	-0.0541684	0.123626	0.056877	NA
ANK1	1.94097	0.141205	0.135457	0.0127528	0.226249
ANK2	5.56529	-0.0246375	0.0660771	0.506396	0.860426
ANK3	1.247	0.0106945	0.0900237	0.756308	0.946829
ANKDD1A	0.182032	0.000236131	0.109873	0.988346	NA
ANKEF1	0.109091	-0.00028052	0.111829	0.982146	NA
ANKFY1	0.326751	0.0170473	0.106254	0.495141	NA
ANKH	0.864492	0.041113	0.105597	0.235256	0.693439
ANKIB1	0.162973	-0.00478983	0.108694	0.796401	NA
ANKLE2	0.447872	0.0159886	0.103428	0.56062	NA
ANKMY1	0.112464	0.00102512	0.112424	0.928823	NA
ANKMY2	0.263739	0.0110366	0.104537	0.661453	NA
ANKRA2	0.142047	0.00756424	0.11112	0.61699	NA
ANKRD10	0.558538	0.0841028	0.139858	0.0164516	NA
ANKRD11	0.730242	0.0243133	0.102332	0.429306	0.826361
ANKRD12	0.166068	0.0010485	0.108876	0.953328	NA
ANKRD13A	0.264438	0.0201002	0.109221	0.376612	NA
ANKRD13C	0.206214	0.0117774	0.108523	0.565274	NA
ANKRD13D	1.14995	0.134055	0.150096	0.00836162	0.179645
ANKRD17	0.57588	0.0208018	0.101159	0.496106	NA
ANKRD2	0.10281	0.000800024	0.113618	0.932498	NA
ANKRD23	0.0971947	8.74021e-05	0.113007	0.993309	NA
ANKRD24	0.115476	0.00201604	0.113102	0.846464	NA
ANKRD26	0.0816249	0.00129771	0.115011	0.862567	NA
ANKRD27	0.492059	0.0206486	0.102581	0.483622	NA
ANKRD28	0.113961	0.00153804	0.111745	0.904013	NA
ANKRD29	0.810326	-0.032912	0.101843	0.330359	0.770167
ANKRD34A	0.272305	0.0165306	0.107614	0.477315	NA
ANKRD35	0.155724	0.00860933	0.111043	0.580682	NA
ANKRD36BP2	0.127862	0.00354719	0.112005	0.777703	NA
ANKRD37	0.599025	0.0598507	0.120447	0.0767942	NA
ANKRD40	0.718712	0.0392218	0.10671	0.238156	0.694004
ANKRD42	0.0695295	0.00113649	0.114989	0.87962	NA
ANKRD44	0.167398	0.00204337	0.109105	0.907471	NA
ANKRD46	0.759848	0.0669958	0.120579	0.0723943	0.486237
ANKRD50	0.522662	-0.0148592	0.102583	0.594831	NA
ANKRD52	0.58947	-0.0350105	0.108432	0.247172	NA
ANKRD54	0.270045	-0.01224	0.105303	0.619489	NA
ANKRD6	0.240177	0.00240281	0.105346	0.917035	NA
ANKRD9	2.88646	0.0871291	0.105212	0.0690094	0.475505
ANKS1A	1.09227	0.0167471	0.0926261	0.624994	0.918765
ANKS1B	0.412004	-0.00581656	0.103038	0.822397	NA
ANKS3	0.276452	0.0102223	0.105872	0.663881	NA
ANKUB1	0.11343	0.00166475	0.113831	0.85651	NA
ANKZF1	0.183127	-0.00106711	0.108001	0.955968	NA
ANO1	0.101545	0.000950103	0.114013	0.914508	NA
ANO10	0.896598	-0.0121941	0.094464	0.710122	0.941413
ANO3	0.240858	0.0102064	0.10635	0.656373	NA
ANO4	0.405863	0.0406977	0.112687	0.168175	NA
ANO5	2.78176	-0.0283688	0.088606	0.447953	0.832533
ANO6	0.249012	-0.0155745	0.107662	0.495831	NA
ANO8	0.153853	0.00859782	0.111106	0.57859	NA
ANOS1	0.0959178	0.000551369	0.113766	0.952212	NA
ANP32A	0.364162	-0.0527651	0.12078	0.0754893	NA
ANP32B	0.686768	0.0194055	0.0997604	0.533207	0.874019
ANP32E	0.437383	-0.0272915	0.107517	0.323694	NA
ANPEP	0.155125	0.00286576	0.110993	0.841074	NA
ANTXR1	0.431836	0.00242391	0.102083	0.927355	NA
ANTXR2	0.190152	-0.000517845	0.108917	0.976831	NA
ANXA1	0.955436	-0.0573548	0.116942	0.100131	0.536537
ANXA11	1.27516	-0.0243305	0.0924653	0.494963	0.8528
ANXA2	19.28	-0.145319	0.0756033	0.00373175	0.120637
ANXA2P2	0.0906752	-0.000121255	0.113512	0.98991	NA
ANXA3	0.820543	-0.00472815	0.0968764	0.87772	0.974112
ANXA4	0.548259	0.0499604	0.114814	0.125971	NA
ANXA5	6.0539	0.0545524	0.0756996	0.184924	0.649394
ANXA6	9.63908	0.0360127	0.0675944	0.345077	0.780144
ANXA7	1.71848	-0.0290172	0.0884392	0.439414	0.829493
AOAH	0.228835	0.00288814	0.108309	0.878876	NA
AP000688.2	0.110465	0.00132217	0.112781	0.903203	NA
AP000721.1	0.128422	0.00115877	0.111497	0.929983	NA
AP000769.1	0.0684783	0.000775026	0.115451	0.910171	NA
AP000787.1	0.0653417	-0.000394193	0.115104	0.956865	NA
AP000892.3	0.113487	0.00103765	0.113071	0.920164	NA
AP001024.1	0.35743	0.0318422	0.11049	0.237531	NA
AP001148.1	0.102978	-0.00123229	0.114096	0.888084	NA
AP001324.1	9.38331	0.0249259	0.0666947	0.502597	0.85801
AP001350.2	0.120738	0.00219587	0.113038	0.835044	NA
AP001453.2	0.22462	0.00281802	0.107593	0.888202	NA
AP001486.2	0.182451	0.0130529	0.109798	0.494023	NA
AP001528.2	0.106948	0.000720995	0.113195	0.943232	NA
AP001803.2	0.0725815	-0.000524101	0.115743	0.935585	NA
AP001972.3	0.0676484	0.00161109	0.115116	0.827941	NA
AP001972.5	0.726654	0.00411429	0.0974646	0.892054	0.975843
AP002004.1	0.257081	-0.00997203	0.10673	0.656286	NA
AP002387.1	0.101058	-0.00111212	0.114468	0.892228	NA
AP002784.2	0.342418	0.00545762	0.103412	0.830498	NA
AP002884.3	0.236202	-0.00494442	0.107532	0.808163	NA
AP003108.2	0.339568	0.0444711	0.116848	0.113108	NA
AP003469.4	0.076507	0.000238053	0.113895	0.978876	NA
AP003481.1	0.148438	0.00194484	0.110019	0.903104	NA
AP003486.1	0.090255	0.00192196	0.113636	0.840401	NA
AP004609.3	0.0832536	0.00282936	0.113529	0.774585	NA
AP005202.1	4.38366	0.0496166	0.0835628	0.229109	0.68852
AP005433.1	0.0821918	0.000504377	0.114105	0.95368	NA
AP006284.1	0.38131	0.075798	0.137482	0.0187852	NA
AP006621.3	0.134599	0.00652422	0.111372	0.650321	NA
AP1AR	0.332876	-0.00988484	0.104594	0.69145	NA
AP1B1	2.13853	0.0054484	0.0828004	0.879489	0.974112
AP1G1	0.618399	0.010253	0.0989126	0.731983	NA
AP1G2	0.158017	0.0152351	0.111949	0.368657	NA
AP1M1	1.65822	-0.0652308	0.105831	0.125194	0.582768
AP1S1	1.68173	-0.115679	0.129202	0.0246655	0.317167
AP1S2	2.7166	0.0465579	0.0888807	0.252518	0.7089
AP2A1	1.52177	0.0109901	0.0875014	0.755239	0.946829
AP2A2	1.61345	0.00977901	0.0849587	0.784506	0.954823
AP2M1	8.25259	0.00264904	0.0568998	0.939459	0.990774
AP2S1	6.30888	-0.0207327	0.0643024	0.571061	0.895421
AP3B1	0.280043	-0.00356751	0.106154	0.871875	NA
AP3B2	1.00988	0.0393753	0.102222	0.270467	0.72771
AP3D1	1.67318	0.00524225	0.0843813	0.883046	0.975427
AP3M1	0.59477	-0.0840075	0.135464	0.0234582	NA
AP3M2	0.515255	0.0340427	0.107897	0.260389	NA
AP3S1	0.643282	-0.00719345	0.0971034	0.815202	NA
AP3S2	0.487452	-0.0319738	0.107697	0.278583	NA
AP4B1	0.344324	0.0145775	0.104421	0.577456	NA
AP4E1	0.123095	-0.00174337	0.111055	0.901286	NA
AP4M1	0.298293	0.0226976	0.107268	0.382576	NA
AP4S1	0.126969	-0.00186996	0.111957	0.88009	NA
AP5M1	0.518174	0.00330397	0.0991245	0.909643	NA
AP5S1	0.223344	-0.0171142	0.109668	0.412566	NA
AP5Z1	0.485138	0.0247218	0.104424	0.399259	NA
APBA1	0.70298	0.0178779	0.0998034	0.561037	0.889695
APBA2	0.726043	-0.025061	0.100256	0.438105	0.829442
APBA3	0.15481	0.00570152	0.110204	0.724959	NA
APBB1	3.01973	-0.0133359	0.0780664	0.717673	0.941413
APBB1IP	0.507499	0.000585521	0.100627	0.983219	NA
APBB2	0.515956	-0.0438506	0.112692	0.1591	NA
APBB3	0.928339	0.0109518	0.0957226	0.732169	0.943467
APC2	1.42543	0.104208	0.129791	0.0296125	0.336695
APCDD1	0.136846	0.00203848	0.11146	0.878456	NA
APEH	1.30963	0.0101862	0.0905762	0.765957	0.948262
APEX1	1.07968	0.00943442	0.0921016	0.778618	0.953135
APEX2	0.132452	0.00246424	0.110857	0.86499	NA
APH1A	0.711894	0.00623185	0.0981611	0.83544	0.96566
APH1B	0.488337	0.00618823	0.10012	0.828413	NA
API5	0.632558	0.102593	0.145369	0.0120156	NA
APIP	0.455155	-0.000450323	0.101888	0.986553	NA
APLP1	1.59588	-0.0210406	0.0884143	0.561395	0.889695
APLP2	9.73155	-0.0366634	0.0588452	0.315283	0.761567
APMAP	2.46089	-0.0307608	0.0837354	0.423258	0.820837
APOBEC2	0.102555	0.000611112	0.113647	0.948103	NA
APOBEC3G	0.11433	0.00548627	0.11254	0.651383	NA
APOC1	7.02678	-0.312189	0.161045	0.00014791	0.018949
APOD	43.2561	-0.0653869	0.10768	0.120577	0.580314
APOE	52.1029	-0.00776605	0.0674852	0.831086	0.965312
APOL1	0.174636	0.001721	0.110104	0.913294	NA
APOL2	1.43729	0.0419372	0.0972519	0.273491	0.732201
APOL3	0.118172	0.00190234	0.112705	0.863519	NA
APOL6	0.212677	0.00565978	0.108816	0.759814	NA
APOLD1	0.0877182	-4.70141e-05	0.113952	0.995786	NA
APOO	0.966003	0.0153107	0.0934397	0.649715	0.92384
APOOL	0.325209	0.0370736	0.112546	0.181482	NA
APP	7.86357	0.00490021	0.061004	0.890456	0.975514
APPBP2	0.301626	0.0392437	0.11532	0.137286	NA
APPL1	0.565408	-0.00577164	0.100019	0.840032	NA
APPL2	0.162644	-0.00076876	0.109612	0.963152	NA
APRT	2.86804	-0.0169871	0.076914	0.647916	0.92384
APTR	0.169701	0.0108962	0.11011	0.541413	NA
APTX	0.486049	0.00691669	0.0998499	0.810437	NA
AQP1	2.50732	-0.0107893	0.0899672	0.754412	0.946829
AQP11	0.35632	0.00434554	0.10183	0.871828	NA
AQR	0.102593	0.000636137	0.112922	0.952061	NA
AR	0.107831	0.00123057	0.113208	0.903431	NA
ARAF	0.317214	-0.00235928	0.103593	0.925026	NA
ARAP1	0.792459	0.0230679	0.0992384	0.47617	0.845442
ARAP2	0.135882	0.00359925	0.111884	0.778387	NA
ARC	0.324864	-0.00866009	0.103654	0.735903	NA
ARCN1	0.755083	-0.0802137	0.129006	0.0385278	0.377528
AREL1	0.409458	-0.0123657	0.102694	0.650442	NA
ARF1	3.85031	-0.04709	0.0809336	0.248157	0.706015
ARF4	1.43322	-0.010654	0.0875656	0.762193	0.947253
ARF5	1.38034	-0.0341061	0.0996378	0.33347	0.770167
ARF6	0.562101	-0.0212753	0.102397	0.475273	NA
ARFGAP1	0.529904	-0.00257983	0.100135	0.927351	NA
ARFGAP2	1.32074	-0.176895	0.165491	0.00262261	0.0954907
ARFGAP3	0.285639	0.0145058	0.107018	0.53355	NA
ARFGEF1	0.676079	0.0301462	0.103267	0.346835	0.781056
ARFGEF2	0.59799	0.033264	0.106128	0.287158	NA
ARFGEF3	0.81621	-0.0296081	0.100481	0.377025	0.799719
ARFIP1	0.209636	-0.00692518	0.108468	0.719715	NA
ARFIP2	0.710543	0.0146731	0.0974007	0.642542	0.92384
ARFRP1	1.03172	0.0537955	0.108395	0.156893	0.618227
ARG2	1.05217	-0.0296584	0.0967316	0.400601	0.814304
ARGLU1	0.796517	0.0246103	0.101073	0.437404	0.829442
ARHGAP1	0.729688	0.0327266	0.10299	0.322823	0.763691
ARHGAP10	0.14182	0.00415104	0.111274	0.766705	NA
ARHGAP12	0.440291	-0.011498	0.100902	0.68814	NA
ARHGAP15	0.319202	-0.0289048	0.109413	0.276683	NA
ARHGAP17	0.628885	-0.0494727	0.11305	0.141293	NA
ARHGAP18	0.199751	-0.0100043	0.109835	0.577777	NA
ARHGAP20	0.143429	0.00651791	0.111503	0.6455	NA
ARHGAP21	0.380199	0.00780121	0.103283	0.763422	NA
ARHGAP22	0.747724	-0.0214524	0.098579	0.50726	0.860426
ARHGAP23	0.506053	0.0127028	0.0999472	0.667705	NA
ARHGAP24	0.23492	-0.00720247	0.107169	0.734562	NA
ARHGAP26	0.170622	0.00602569	0.110429	0.704489	NA
ARHGAP27	0.241374	-0.00129469	0.106813	0.951045	NA
ARHGAP27P1-BPTFP1-KPNA2P3	0.232247	-0.00151014	0.105063	0.948481	NA
ARHGAP29	0.23557	-0.0163405	0.10844	0.461113	NA
ARHGAP30	0.163041	0.0131772	0.112049	0.406288	NA
ARHGAP31	0.26239	-0.000222827	0.105784	0.992081	NA
ARHGAP32	0.129196	0.00111262	0.111217	0.935318	NA
ARHGAP33	0.111041	0.000227351	0.111787	0.985618	NA
ARHGAP35	1.52678	-0.0012912	0.0863075	0.970652	0.995003
ARHGAP39	0.222256	-0.00992276	0.108494	0.619443	NA
ARHGAP44	0.692878	-0.00887871	0.0970473	0.774462	0.951383
ARHGAP45	0.262626	0.0300639	0.111708	0.225811	NA
ARHGAP5	0.555249	0.0088871	0.0995598	0.761539	NA
ARHGAP5-AS1	0.145607	0.00345532	0.112775	0.758152	NA
ARHGAP9	0.168641	0.000225064	0.110431	0.988146	NA
ARHGDIA	5.01508	0.0213383	0.0725145	0.569008	0.894397
ARHGDIB	1.13159	0.0659371	0.119905	0.0761771	0.499994
ARHGDIG	1.75842	0.266391	0.168647	0.000437766	0.0378558
ARHGEF1	0.49038	0.000394834	0.100755	0.988639	NA
ARHGEF10	0.235647	0.00478952	0.107268	0.817246	NA
ARHGEF10L	0.739278	-0.0445589	0.10905	0.18999	0.653917
ARHGEF11	0.998442	0.0590929	0.111952	0.12387	0.580577
ARHGEF12	0.604045	-0.0235607	0.102846	0.434662	NA
ARHGEF16	0.412534	0.0164774	0.10398	0.543214	NA
ARHGEF17	1.10801	0.0820575	0.122368	0.0551398	0.435619
ARHGEF2	0.255653	0.0191748	0.108991	0.396554	NA
ARHGEF25	0.127592	0.00533414	0.111308	0.706964	NA
ARHGEF26	0.236723	-0.00607732	0.108548	0.749208	NA
ARHGEF26-AS1	0.182675	-0.000136319	0.109584	0.993479	NA
ARHGEF28	0.183416	0.00628108	0.110323	0.696998	NA
ARHGEF3	0.228897	0.0194354	0.109724	0.373132	NA
ARHGEF37	0.401247	0.061566	0.124013	0.0566279	NA
ARHGEF4	0.726143	0.0197861	0.0983088	0.537845	0.875897
ARHGEF40	1.08981	0.0288219	0.0970816	0.409275	0.814304
ARHGEF6	0.397775	-0.0179465	0.103731	0.517713	NA
ARHGEF7	0.690377	0.0153005	0.0981557	0.624663	0.918765
ARHGEF9	0.497406	0.0231554	0.103959	0.427292	NA
ARID1A	0.291057	-0.00219994	0.103415	0.930576	NA
ARID1B	0.30834	0.0334893	0.112895	0.188544	NA
ARID2	0.0595657	0.000446681	0.115818	0.944256	NA
ARID4A	0.104742	0.00216676	0.113707	0.819149	NA
ARID4B	0.248751	0.0317774	0.113946	0.175476	NA
ARID5A	0.258397	-0.00143325	0.106074	0.948284	NA
ARID5B	0.255805	-5.83562e-06	0.106154	0.999788	NA
ARIH1	0.418811	0.0189424	0.103072	0.507665	NA
ARIH2	0.598248	0.0378991	0.107569	0.238346	NA
ARL1	1.02683	-0.00596669	0.0931015	0.855863	0.969067
ARL10	0.139625	0.00251447	0.112079	0.837447	NA
ARL14EP	0.190076	0.00936237	0.108095	0.646421	NA
ARL15	0.107944	0.000847578	0.112798	0.937485	NA
ARL16	0.521854	0.0382053	0.109033	0.221123	NA
ARL2BP	0.714614	0.0233095	0.100491	0.461991	0.836225
ARL3	2.28674	0.0339505	0.0860946	0.380361	0.802727
ARL4A	0.10214	0.00267048	0.113064	0.800816	NA
ARL4C	0.148479	-0.00100218	0.110383	0.947627	NA
ARL4D	0.142679	0.00127343	0.110094	0.935755	NA
ARL5A	0.417409	0.0169347	0.103829	0.536069	NA
ARL5B	0.0628755	0.000392092	0.11521	0.956267	NA
ARL6	0.276601	0.0192769	0.109417	0.383821	NA
ARL6IP4	0.418406	0.00204096	0.101319	0.94034	NA
ARL6IP5	4.39592	0.00717222	0.0670678	0.843607	0.966568
ARL6IP6	0.141748	0.00454042	0.110645	0.765069	NA
ARL8A	1.67852	0.0178864	0.0857149	0.62302	0.918596
ARL8B	2.1643	-0.0108168	0.0839814	0.763982	0.947253
ARL9	0.183249	0.00394085	0.110472	0.798008	NA
ARMC1	0.226081	-0.00303589	0.107658	0.879147	NA
ARMC10	0.498306	-0.0876146	0.14027	0.0162959	NA
ARMC2	0.0743031	0.00111158	0.114806	0.885868	NA
ARMC5	0.243711	0.0192111	0.108488	0.408424	NA
ARMC6	0.803088	-0.0291487	0.101301	0.375917	0.799719
ARMC7	0.249693	0.00991483	0.106039	0.669852	NA
ARMC8	0.413217	-0.0162622	0.10375	0.550754	NA
ARMC9	3.21045	-0.0316804	0.0865228	0.407871	0.814304
ARMCX1	0.657034	-0.00236929	0.0966373	0.938625	0.990774
ARMCX2	0.674043	-0.0029287	0.0967789	0.924004	0.984369
ARMCX3	1.48822	-0.00257013	0.0853512	0.942036	0.990774
ARMCX4	0.0960606	0.000940887	0.113056	0.927715	NA
ARMCX5-GPRASP2	0.0618239	0.000396522	0.11483	0.958675	NA
ARMT1	0.19218	0.00790193	0.108614	0.682051	NA
ARNT	0.149059	0.0014975	0.110625	0.919601	NA
ARNT2	0.211488	0.00781366	0.106925	0.718664	NA
ARNTL	0.158009	-0.00191491	0.111234	0.889144	NA
ARPC1B	2.32019	0.0390485	0.0942743	0.308609	0.759231
ARPC2	4.01304	0.156168	0.117312	0.00960914	0.191023
ARPC5	1.88191	-0.141946	0.142228	0.0105415	0.202573
ARPC5L	1.75104	-0.0285717	0.0885496	0.445275	0.830816
ARPP19	4.17689	-0.0239852	0.0705037	0.522752	0.868909
ARRB1	0.270618	0.0125937	0.106132	0.596654	NA
ARRB2	0.971455	0.0153755	0.0944631	0.64395	0.92384
ARRDC1-AS1	0.218447	0.00267432	0.107156	0.897076	NA
ARRDC2	0.212128	0.00759002	0.108221	0.701623	NA
ARRDC3	0.270119	-0.0188414	0.108241	0.420388	NA
ARRDC4	0.327009	0.00256148	0.103567	0.918744	NA
ARSA	0.490514	0.0352684	0.109728	0.228931	NA
ARSB	0.0856589	-2.25102e-05	0.11481	0.997659	NA
ARSD	0.194275	-0.00645079	0.107747	0.750504	NA
ARSE	0.17596	0.000491008	0.109341	0.977103	NA
ARSK	0.0816404	0.000354426	0.113751	0.969319	NA
ARV1	0.486656	0.000561579	0.099727	0.984318	NA
ARVCF	0.45334	0.00463321	0.101625	0.864463	NA
ASAH1	2.30136	-0.00303818	0.0817041	0.932815	0.989453
ASAH2B	0.147978	0.00899553	0.110547	0.586046	NA
ASAP1	1.13543	-0.00332393	0.0892805	0.922693	0.984361
ASAP2	0.271057	-0.0381465	0.115187	0.140817	NA
ASAP3	0.36794	-0.00939553	0.102324	0.728615	NA
ASB1	0.359541	0.0278587	0.10699	0.326025	NA
ASB13	0.483716	0.0780935	0.133666	0.0262292	NA
ASB3	0.161858	0.00745957	0.109633	0.671191	NA
ASB6	1.21444	0.0121102	0.0896345	0.727331	0.941908
ASB8	0.470842	0.0282555	0.105235	0.345793	NA
ASCC1	0.31057	-0.0229401	0.108368	0.357688	NA
ASCC2	0.370568	0.024972	0.105973	0.374396	NA
ASCC3	0.205115	-0.00393944	0.10747	0.846375	NA
ASF1A	0.33675	-0.00391999	0.10384	0.874925	NA
ASH1L	0.279389	0.0258525	0.108551	0.320548	NA
ASH2L	0.413132	0.00029293	0.100606	0.991609	NA
ASIC1	0.169084	0.0111675	0.110166	0.531557	NA
ASIC3	0.120009	0.000175113	0.111983	0.988593	NA
ASNA1	1.02266	-0.00373392	0.091604	0.910967	0.981937
ASNSD1	0.50673	-0.0310257	0.106011	0.308201	NA
ASPA	0.371997	-0.0209768	0.106345	0.424504	NA
ASPH	3.31825	-0.0256264	0.0777163	0.500067	0.855034
ASPHD1	1.264	0.036785	0.0972193	0.319505	0.763691
ASPHD2	0.246451	0.00218472	0.105394	0.924308	NA
ASPSCR1	0.443189	0.033164	0.108982	0.252181	NA
ASRGL1	0.256703	0.0017589	0.10638	0.935402	NA
ASS1	0.226436	0.0059241	0.108628	0.753402	NA
ASTN1	0.49588	-0.027771	0.105479	0.348068	NA
ASTN2	0.719532	-0.0422485	0.10954	0.196011	0.657015
ASXL1	0.263344	0.00331088	0.105382	0.885936	NA
ASXL2	0.112731	0.00141486	0.111806	0.910814	NA
ATAD1	0.608838	-0.00352834	0.0976476	0.90689	NA
ATAD2	0.120342	0.00279442	0.113127	0.790242	NA
ATAD3A	0.384813	0.0351199	0.110215	0.223108	NA
ATAD3B	0.198024	0.00856514	0.108741	0.656444	NA
ATAT1	0.170577	0.00582717	0.110576	0.708515	NA
ATCAY	0.451722	0.0265847	0.10468	0.372117	NA
ATE1	0.189592	0.00846634	0.108485	0.666026	NA
ATF1	0.137331	-1.26416e-05	0.112023	0.999171	NA
ATF2	0.615393	-0.0202093	0.100971	0.508075	NA
ATF3	1.86264	-0.0231668	0.104537	0.419517	0.818406
ATF4	2.3676	-0.053723	0.0951501	0.195978	0.657015
ATF5	0.280972	-0.0272154	0.109675	0.285887	NA
ATF6	0.293646	0.0327749	0.111607	0.213632	NA
ATF6B	0.244165	0.0194224	0.109618	0.376202	NA
ATF7IP	0.204096	0.0170987	0.109297	0.423572	NA
ATF7IP2	0.640965	-0.000671111	0.0978195	0.982134	NA
ATG10	0.176241	0.0148942	0.111955	0.374772	NA
ATG101	0.747755	0.0429127	0.109015	0.197725	0.658781
ATG12	0.618585	-0.00535823	0.0974253	0.860191	NA
ATG13	0.678205	-0.0108474	0.0976776	0.725042	0.941413
ATG14	0.0929468	0.000266202	0.114222	0.975026	NA
ATG16L1	0.308827	0.0201096	0.10893	0.383753	NA
ATG16L2	0.264561	0.014807	0.106712	0.533101	NA
ATG2A	0.349789	0.0177617	0.104722	0.507105	NA
ATG2B	0.438583	-0.0019537	0.101405	0.94272	NA
ATG3	0.706717	-0.000310449	0.0989112	0.991515	0.999035
ATG4A	0.21695	-0.00642442	0.106758	0.766865	NA
ATG4B	1.0194	-0.0335279	0.0994609	0.340497	0.777157
ATG4C	0.117913	0.00508708	0.112371	0.67924	NA
ATG4D	0.442824	0.034547	0.109712	0.23331	NA
ATG5	0.378474	-0.0299302	0.10801	0.291092	NA
ATG7	0.293742	-0.00574039	0.102568	0.827647	NA
ATG9A	0.779467	0.0277174	0.100584	0.399481	0.814304
ATIC	0.46019	0.00185425	0.0990937	0.949159	NA
ATL1	4.00718	0.00627934	0.068742	0.863293	0.9711
ATL2	0.127999	-0.00107888	0.112185	0.927831	NA
ATL3	1.35012	-0.0152224	0.0894516	0.664919	0.927469
ATM	0.286887	-0.00877427	0.10614	0.701505	NA
ATMIN	0.624578	0.0341756	0.105786	0.283291	NA
ATN1	0.477775	0.0144407	0.102145	0.60879	NA
ATOH8	0.104481	0.00175701	0.112579	0.876093	NA
ATOX1	2.9209	0.0149768	0.0765973	0.686084	0.936178
ATP10B	0.270495	-0.0168713	0.108364	0.452711	NA
ATP10D	0.0805814	0.000840328	0.113107	0.934852	NA
ATP11A	1.37252	-0.0122527	0.0906083	0.721845	0.941413
ATP11B	0.220972	-0.00597186	0.105535	0.796613	NA
ATP11C	0.148403	0.00120323	0.11124	0.929869	NA
ATP13A1	0.298548	-0.00903451	0.10354	0.726749	NA
ATP13A2	5.91959	0.0329783	0.0698427	0.387981	0.806847
ATP13A3	0.228746	0.0158414	0.108852	0.46019	NA
ATP1A1	19.3736	0.155405	0.0972736	0.00675563	0.166182
ATP1A2	1.18141	-0.0724058	0.119284	0.0726108	0.48637
ATP1A3	2.94434	-0.0113245	0.079494	0.757334	0.946829
ATP1B1	12.3451	0.28664	0.1247	0.000219032	0.0244397
ATP1B2	1.57875	0.00275485	0.0913738	0.934373	0.989854
ATP1B3	1.24747	-0.000161881	0.0889637	0.996235	0.999035
ATP2A2	1.55981	0.0565597	0.102646	0.166302	0.627443
ATP2A3	0.104032	0.00227284	0.114134	0.797677	NA
ATP2B1	0.685715	0.0747247	0.126725	0.0458455	0.406614
ATP2B1-AS1	0.120996	-3.13354e-05	0.111954	0.997968	NA
ATP2B2	1.4062	0.0300496	0.0929172	0.41269	0.81571
ATP2B3	0.48843	0.00867573	0.100075	0.763771	NA
ATP2B4	0.653971	-0.00712527	0.0965592	0.818817	0.962223
ATP2C1	1.74498	0.0531844	0.0982715	0.193857	0.656147
ATP5A1	8.07734	0.060366	0.0756337	0.148396	0.613319
ATP5B	15.0425	-0.0194681	0.0521562	0.569497	0.894446
ATP5C1	2.00636	0.0431571	0.0907659	0.27897	0.735337
ATP5D	4.79825	0.177362	0.115296	0.00503617	0.140485
ATP5E	12.6456	0.0133177	0.0519202	0.695433	0.938956
ATP5EP2	0.957171	-0.0135659	0.0967883	0.669491	0.930932
ATP5F1	3.51724	0.0514906	0.0846025	0.215492	0.679075
ATP5G1	4.52728	0.251027	0.123426	0.000643863	0.0436691
ATP5G2	5.17423	0.032605	0.0698428	0.392976	0.811524
ATP5G3	11.0761	0.0892491	0.0743045	0.0441283	0.39958
ATP5H	2.96719	0.123986	0.119021	0.0235515	0.309751
ATP5HP4	0.128333	0.00538587	0.11189	0.683104	NA
ATP5I	6.02847	0.0958015	0.0957781	0.0512367	0.430563
ATP5J	5.33469	0.087505	0.08973	0.0639586	0.458938
ATP5J2P5	0.100021	0.00337829	0.113965	0.718446	NA
ATP5L	5.85677	0.083476	0.0855945	0.0702068	0.479628
ATP5LP2	0.0576938	0.00202905	0.115183	0.784285	NA
ATP5S	0.227111	0.0305451	0.112552	0.20688	NA
ATP6AP1	3.55474	0.00328572	0.0722742	0.928419	0.987543
ATP6AP2	3.15584	0.0302088	0.0790991	0.432882	0.828633
ATP6V0A1	3.55202	-0.0326397	0.080002	0.400445	0.814304
ATP6V0A2	0.0983455	0.00108593	0.113723	0.907084	NA
ATP6V0B	10.1051	0.00253229	0.0545969	0.941385	0.990774
ATP6V0D1	3.80749	0.0547281	0.0867333	0.193961	0.656147
ATP6V0E1	3.97896	-0.12681	0.111071	0.0217106	0.297554
ATP6V0E2	7.78241	0.0655222	0.0735986	0.118072	0.57685
ATP6V0E2-AS1	0.110062	0.00195361	0.113221	0.848214	NA
ATP6V1A	2.43567	0.0188083	0.080887	0.612641	0.913023
ATP6V1B2	2.51162	0.0215731	0.0791426	0.565535	0.891739
ATP6V1C1	1.07682	0.0163742	0.0927141	0.631808	0.921272
ATP6V1D	1.98025	0.0331813	0.0883307	0.386159	0.805623
ATP6V1E1	6.24975	0.0132508	0.0621489	0.712441	0.941413
ATP6V1E2	0.0767052	0.00100297	0.114725	0.89822	NA
ATP6V1F	4.18673	-0.024908	0.0728178	0.509689	0.860426
ATP6V1G1	9.99681	-0.0227243	0.0608375	0.529596	0.874019
ATP6V1G2-DDX39B	0.243327	0.0176182	0.107071	0.468074	NA
ATP6V1H	1.70501	-0.0265092	0.089329	0.472611	0.844802
ATP7A	0.102163	0.00304599	0.112087	0.804836	NA
ATP8A1	0.596567	-0.0394413	0.107897	0.225895	NA
ATP8A2	1.87574	0.00505391	0.0807134	0.889037	0.975514
ATP8B2	0.265098	-0.00177377	0.10469	0.940649	NA
ATP9A	1.76159	0.0131594	0.0841294	0.716127	0.941413
ATP9B	0.202764	0.00639529	0.109528	0.714743	NA
ATPAF1	1.55136	0.0546215	0.10207	0.177031	0.637818
ATPAF2	0.214325	0.00934537	0.106265	0.682609	NA
ATPIF1	11.4544	0.299681	0.0863421	1.31581e-05	0.00379283
ATR	0.33115	-0.0256906	0.107283	0.344916	NA
ATRAID	1.15287	-0.0879858	0.126564	0.0422358	0.38955
ATRN	0.443726	0.0356424	0.111056	0.208605	NA
ATRNL1	2.22993	-0.0503538	0.0940138	0.218876	0.681384
ATRX	0.339784	0.0457558	0.116942	0.111154	NA
ATXN1	0.186303	0.0136313	0.109619	0.485857	NA
ATXN10	2.67678	0.0194291	0.0783788	0.603061	0.909915
ATXN2	0.579233	-0.00392196	0.100111	0.890093	NA
ATXN2L	0.569222	-0.0396773	0.109951	0.20363	NA
ATXN3	0.191988	0.00501077	0.108436	0.79206	NA
ATXN7	0.0668222	-0.000141714	0.115944	0.981829	NA
ATXN7L1	0.0848076	0.000671017	0.114452	0.934711	NA
ATXN7L3	0.911553	0.0395888	0.106196	0.240244	0.696341
ATXN7L3B	0.88795	-0.000819954	0.0947265	0.979457	0.996438
AUH	1.41265	-0.0627202	0.106604	0.131744	0.592593
AUP1	1.08254	-0.0239342	0.0941385	0.493901	0.8528
AURKA	0.0713356	0.00216977	0.115063	0.775126	NA
AURKAIP1	2.56329	0.112561	0.11843	0.0317823	0.343238
AURKB	0.158725	0.0033178	0.110282	0.832082	NA
AUTS2	0.325268	0.00390316	0.103431	0.877563	NA
AVEN	0.838025	-0.0226051	0.0988134	0.486735	0.851288
AVIL	7.59981	0.0351226	0.0697941	0.360148	0.790754
AVL9	0.564837	-0.00634332	0.0985196	0.831218	NA
AVPI1	0.335882	0.0083039	0.10402	0.742138	NA
AXIN1	0.150238	0.00148214	0.110942	0.917146	NA
AXL	0.414963	-0.0126766	0.102162	0.648658	NA
AZGP1	0.470833	-0.0733393	0.130785	0.0326266	NA
AZI2	0.894869	-0.0136168	0.0945461	0.679536	0.934227
AZIN1	1.77481	-0.00961129	0.0839109	0.789222	0.956152
AZIN1-AS1	0.100381	0.00512865	0.11312	0.644842	NA
AZIN2	0.263271	-0.0043014	0.104816	0.856825	NA
B2M	29.3444	-0.128992	0.0942303	0.015725	0.24612
B3GALNT1	0.429737	-0.0193588	0.103411	0.495925	NA
B3GALNT2	0.0504002	0.000681817	0.117305	0.883579	NA
B3GALT1	0.119792	-0.001877	0.111707	0.883929	NA
B3GALT4	0.411712	-0.0112288	0.101482	0.689708	NA
B3GALT6	0.606194	0.000524932	0.0992353	0.985533	NA
B3GAT3	3.33321	0.0848	0.101389	0.0746264	0.49425
B3GNT2	0.366252	-0.0050329	0.103375	0.843485	NA
B3GNT4	0.171079	0.00428185	0.110105	0.790357	NA
B3GNT5	0.0915626	-0.000240746	0.11427	0.977222	NA
B3GNT8	0.138771	0.0048604	0.110331	0.758536	NA
B3GNTL1	0.191837	0.00816214	0.109466	0.650615	NA
B4GALNT1	1.14862	0.0178132	0.0927629	0.604355	0.909915
B4GALNT3	0.130242	0.00209939	0.11131	0.877456	NA
B4GALNT4	1.24316	0.0262716	0.095357	0.453156	0.833415
B4GALT1	0.26044	-0.00753377	0.103467	0.769364	NA
B4GALT2	1.09247	0.0109821	0.0927123	0.74275	0.946555
B4GALT3	0.349477	-0.0209886	0.105469	0.438958	NA
B4GALT4	0.106904	-0.00264063	0.112951	0.806212	NA
B4GALT5	0.61449	0.0253519	0.101548	0.422481	NA
B4GALT6	0.147588	-0.00409723	0.111292	0.768933	NA
B4GALT7	0.550104	-0.0116896	0.101626	0.677268	NA
B4GAT1	1.96165	0.0231499	0.0847476	0.533971	0.874019
B9D1	0.310141	0.00490809	0.103317	0.847601	NA
B9D2	0.110885	0.000414523	0.112417	0.97115	NA
BAALC	1.0393	-0.0767611	0.121635	0.0613043	0.453898
BAALC-AS1	0.0620808	0.00067442	0.11526	0.924355	NA
BABAM2	0.578125	0.0629925	0.124725	0.0533083	NA
BACE1	0.884752	-0.00614126	0.0948057	0.847888	0.967654
BACE2	0.326882	0.0240006	0.107941	0.353042	NA
BACH1	0.189106	0.00136565	0.107666	0.945151	NA
BACH2	0.32407	-0.0370379	0.112944	0.175845	NA
BAD	2.51087	0.00554431	0.0809564	0.878303	0.974112
BAG1	1.71785	-0.187601	0.156073	0.00307153	0.106244
BAG2	0.220751	0.00405478	0.106421	0.85253	NA
BAG3	1.71145	-0.0658546	0.108231	0.117859	0.57685
BAG4	0.206314	-0.00659406	0.108071	0.739548	NA
BAG5	0.100193	0.000763589	0.112629	0.945142	NA
BAG6	1.05252	0.078865	0.124638	0.0512842	0.430563
BAHCC1	0.113339	-7.82938e-05	0.114166	0.992721	NA
BAHD1	0.252357	0.00387344	0.104993	0.869605	NA
BAIAP2	0.333283	-0.00585955	0.106056	0.794585	NA
BAIAP2-AS1	0.124436	0.00264454	0.113013	0.804133	NA
BAIAP2L1	0.894317	-0.0608664	0.115755	0.101948	0.538379
BAK1	0.184033	0.00467205	0.108527	0.803874	NA
BAMBI	0.165023	-0.0023444	0.109927	0.884747	NA
BANF1	1.49411	-0.0861959	0.11955	0.0567622	0.437253
BANP	0.194958	-0.000239353	0.107556	0.990447	NA
BAP1	0.805602	-0.040716	0.105857	0.235791	0.693439
BARD1	0.0812507	0.00217406	0.113916	0.812464	NA
BASP1	3.18644	0.0604426	0.0960303	0.15889	0.618954
BATF3	0.113192	0.00161906	0.113482	0.867994	NA
BAX	0.793678	-0.000734056	0.0966813	0.980931	0.996746
BAZ1B	0.245005	0.00397688	0.107288	0.846929	NA
BAZ2A	0.401715	-0.0383986	0.11163	0.189136	NA
BAZ2B	0.210666	0.000413145	0.106856	0.98431	NA
BBC3	0.126661	-0.00248206	0.111288	0.856221	NA
BBIP1	0.943804	0.00544863	0.0928496	0.868592	0.971981
BBS10	0.0852726	-0.000633785	0.114438	0.938455	NA
BBS12	0.0856211	-0.000242681	0.114023	0.97799	NA
BBS2	0.780307	-0.00017253	0.0944814	0.995694	0.999035
BBS4	0.422956	0.0351086	0.109413	0.234039	NA
BBS7	0.887684	0.0424815	0.104955	0.231192	0.690207
BBS9	0.108963	-0.000549034	0.11217	0.96324	NA
BBX	0.302369	0.0202326	0.107442	0.415331	NA
BCAM	0.778375	-0.0353932	0.106296	0.268494	0.72771
BCAN	2.37319	0.148204	0.157313	0.00515089	0.142535
BCAP29	2.01855	0.00159344	0.0812967	0.964769	0.992585
BCAP31	4.20574	-0.00706723	0.0687138	0.846414	0.967654
BCAR1	0.723948	-0.0515906	0.112687	0.138743	0.599618
BCAR3	0.181788	-0.00355877	0.108188	0.853011	NA
BCAS1	0.184332	0.00560989	0.109136	0.755117	NA
BCAS2	0.961847	0.0272905	0.0971206	0.429271	0.826361
BCAS3	0.67031	0.0304047	0.103987	0.336898	0.773277
BCAS4	1.0492	-0.0328399	0.100232	0.342738	0.778401
BCAT1	0.871952	-0.0104451	0.0947355	0.747592	0.946829
BCAT2	0.846129	-0.00927103	0.0964738	0.767613	0.948294
BCCIP	0.413522	-0.0151304	0.102647	0.588254	NA
BCKDHB	0.317803	-0.00846432	0.104899	0.727659	NA
BCKDK	0.87785	-0.0159857	0.0984817	0.608437	0.910909
BCL10	0.123367	-0.00185042	0.112295	0.875198	NA
BCL2	0.290488	-0.0291158	0.112212	0.220847	NA
BCL2A1	0.0910607	0.00281688	0.114089	0.755645	NA
BCL2L1	0.572393	-0.0393993	0.10866	0.218608	NA
BCL2L13	1.21923	-0.0698646	0.114028	0.0927175	0.526617
BCL3	0.367334	0.0278704	0.108243	0.306011	NA
BCL6	0.354531	0.0223974	0.10584	0.41151	NA
BCL7A	0.107454	-0.000582253	0.113904	0.948355	NA
BCL7B	0.642872	-0.00325576	0.0977668	0.913791	NA
BCL9	0.128207	0.00260218	0.110667	0.860977	NA
BCL9L	0.128892	0.000580313	0.112786	0.957202	NA
BCLAF1	0.34978	0.0115688	0.102879	0.667808	NA
BCLAF3	0.174578	0.00823365	0.109336	0.651828	NA
BCO2	0.17632	0.00315434	0.109584	0.851601	NA
BCOR	0.339917	0.0566603	0.122362	0.0651995	NA
BCR	0.537434	0.0254819	0.103199	0.403733	NA
BCS1L	0.629489	0.0464698	0.112483	0.153849	NA
BCYRN1	2.24497	0.0218938	0.107013	0.398618	0.814304
BDH1	0.335091	0.0524149	0.121908	0.0673595	NA
BDP1	0.128178	0.0050838	0.111236	0.7214	NA
BEAN1	0.507231	-1.25633e-05	0.0999092	0.999647	NA
BECN1	0.7349	-0.0854017	0.132829	0.0290837	0.336695
BEND6	0.535389	-0.0175969	0.100389	0.56128	NA
BEND7	0.100387	0.00335941	0.113567	0.73556	NA
BEST1	0.287588	-0.0096567	0.107508	0.650327	NA
BET1	0.196338	0.0013008	0.107783	0.947272	NA
BET1L	0.324878	-0.0166311	0.105582	0.515452	NA
BEX1	9.43679	-0.0277862	0.0594696	0.442156	0.830333
BEX2	2.39935	0.41028	0.163779	8.98461e-06	0.0030783
BEX3	12.273	0.180139	0.0929085	0.00240171	0.0943397
BEX4	1.60619	0.0803414	0.113139	0.0753211	0.496259
BEX5	2.08355	-0.0789236	0.110264	0.0820662	0.513979
BFAR	0.362217	0.0160185	0.104049	0.551706	NA
BGN	0.274791	0.0244846	0.111499	0.268322	NA
BHLHB9	0.186742	-0.000501892	0.107644	0.979838	NA
BHLHE40	0.449314	-0.0936045	0.150615	0.00838966	NA
BHLHE41	0.369606	0.00664628	0.103367	0.795763	NA
BICC1	0.121071	-0.000520898	0.111644	0.967754	NA
BICD1	0.734834	-0.0349532	0.104149	0.292355	0.746314
BICD2	0.229399	-0.00225961	0.105489	0.921333	NA
BICDL1	0.502342	-0.0151433	0.101374	0.601522	NA
BICRAL	0.175062	0.00467263	0.109948	0.776333	NA
BID	0.205553	0.0119916	0.109577	0.528548	NA
BIN1	1.65277	-0.0571487	0.102803	0.163235	0.621838
BIN2	0.110252	0.00129914	0.113143	0.899208	NA
BIN3	0.305219	0.0145955	0.107659	0.517275	NA
BIRC2	0.821113	-0.0305478	0.10308	0.344305	0.779928
BIRC3	0.14089	0.00219535	0.112384	0.850749	NA
BIRC6	0.401353	0.0277098	0.106417	0.335956	NA
BIRC7	0.180258	0.00554728	0.109346	0.752992	NA
BLCAP	0.980252	-0.0564517	0.110064	0.139984	0.60075
BLMH	0.360994	0.0491105	0.118918	0.0907468	NA
BLNK	0.113476	0.00140916	0.111774	0.911581	NA
BLOC1S2	2.34566	0.0546214	0.0928062	0.193033	0.655894
BLOC1S4	0.183844	0.00537152	0.106819	0.802076	NA
BLVRA	0.797247	-0.0428401	0.107072	0.213987	0.676582
BLVRB	3.5772	-0.00600829	0.0721095	0.869697	0.971981
BLZF1	0.212318	0.0288838	0.112879	0.20803	NA
BMF	0.12484	0.00108138	0.112548	0.923497	NA
BMI1	0.125885	0.00229605	0.111365	0.865287	NA
BMP1	0.134663	-0.0011531	0.11112	0.933857	NA
BMP2K	0.350633	-0.0276845	0.108038	0.311216	NA
BMP7	0.45882	0.000871179	0.101129	0.974644	NA
BMP8B	0.61123	-0.0202072	0.103751	0.476741	NA
BMPR1A	0.178399	0.0130913	0.109655	0.497746	NA
BMPR2	1.47621	0.00827815	0.0861942	0.815023	0.961118
BMS1	0.362085	0.00912367	0.10366	0.72307	NA
BNC2	0.21531	0.000688668	0.106746	0.974044	NA
BNIP1	0.282568	-0.00247744	0.104942	0.916251	NA
BNIP3	3.73521	-0.00467971	0.0704919	0.898087	0.977804
BNIP3L	1.20961	-0.00257211	0.0909709	0.939003	0.990774
BNIP3P1	0.0825604	-0.000303314	0.113036	0.976679	NA
BOD1	0.631401	-0.025167	0.103236	0.40756	NA
BOD1L1	0.331957	0.023433	0.108477	0.349299	NA
BOK	0.143188	0.000687496	0.111322	0.959363	NA
BOLA1	0.360221	-0.0387347	0.11207	0.18223	NA
BOLA3	2.32986	0.0610388	0.0982273	0.153906	0.616532
BOLA3-AS1	0.19165	-0.00116531	0.10666	0.956365	NA
BOP1	0.1636	-0.00103703	0.109522	0.950803	NA
BORCS5	0.252234	-0.0128922	0.106667	0.579086	NA
BORCS6	0.92904	-0.00785953	0.0939942	0.809284	0.961118
BPGM	0.261805	0.00958544	0.104892	0.695859	NA
BPHL	0.34144	-0.0220685	0.105009	0.429177	NA
BPNT1	0.165604	0.000570487	0.111113	0.967222	NA
BPTF	0.320952	0.00951765	0.103421	0.714893	NA
BRAF	0.342036	-0.00537942	0.101926	0.841694	NA
BRAP	0.266033	-0.00290958	0.104487	0.903963	NA
BRAT1	0.382007	0.00406421	0.101438	0.881519	NA
BRCC3	0.130715	0.003221	0.111327	0.814527	NA
BRD1	0.175124	0.000978933	0.110091	0.950564	NA
BRD2	1.35176	0.0488444	0.101872	0.208522	0.671581
BRD3	0.205183	0.00410491	0.109454	0.811452	NA
BRD4	0.39063	-0.00583228	0.102424	0.825891	NA
BRD7	0.151607	0.00788128	0.110628	0.6232	NA
BRD8	0.377477	0.0174265	0.103958	0.524626	NA
BRD9	0.304088	0.00403964	0.10328	0.874141	NA
BRF1	0.483051	-0.0214866	0.103244	0.461961	NA
BRF2	0.532537	0.0416695	0.111751	0.175855	NA
BRI3	3.63581	-0.0160778	0.0734474	0.664968	0.927469
BRI3BP	0.341596	0.0276026	0.108963	0.295897	NA
BRICD5	0.108181	0.00117376	0.112506	0.917573	NA
BRINP1	0.352884	0.0457202	0.115464	0.126505	NA
BRINP2	0.224893	0.00955714	0.107273	0.658113	NA
BRIX1	0.166343	0.002131	0.109257	0.90212	NA
BRK1	2.90924	-0.112712	0.116521	0.0321475	0.344267
BRMS1	0.765467	0.0266993	0.100753	0.411331	0.814304
BRMS1L	0.131787	0.000989749	0.110821	0.945369	NA
BROX	0.417873	0.0561094	0.120436	0.0778074	NA
BRPF1	0.0878924	0.000504693	0.113576	0.957613	NA
BRPF3	0.213754	-0.00246209	0.107215	0.904746	NA
BRSK1	0.476278	0.0266985	0.105492	0.360196	NA
BRSK2	0.659712	0.0420292	0.110231	0.190336	0.653917
BRWD1	0.579982	0.0412978	0.110074	0.195024	NA
BRWD3	0.132412	0.00105622	0.112747	0.922869	NA
BSDC1	0.62306	0.0033078	0.0977651	0.912428	NA
BSG	4.73138	-0.00873493	0.0686016	0.810995	0.961118
BSN	0.442582	0.00159735	0.101223	0.953413	NA
BSPRY	0.135669	0.00306526	0.110605	0.838392	NA
BST2	1.75828	-0.0709116	0.121562	0.0658022	0.463661
BTAF1	0.147466	0.00118216	0.111042	0.932905	NA
BTBD1	0.787533	0.0426522	0.107463	0.211949	0.672239
BTBD10	0.574766	0.0488337	0.114612	0.129662	NA
BTBD11	0.422912	0.0408611	0.112621	0.168492	NA
BTBD2	1.11318	0.00816519	0.0930337	0.804826	0.95908
BTBD3	0.411066	-0.0123366	0.10308	0.64686	NA
BTBD6	1.57574	-0.0385205	0.0959536	0.308047	0.758387
BTBD7	0.204555	0.00336929	0.108533	0.856574	NA
BTBD9	0.321162	-0.00252619	0.103006	0.921662	NA
BTD	0.159	-0.00146951	0.109993	0.926776	NA
BTF3	3.29114	-0.0293065	0.0777686	0.445416	0.830816
BTF3L4	0.547557	-0.00967198	0.0994516	0.742766	NA
BTG1	0.718036	0.00561218	0.098654	0.849646	0.968097
BTG2	0.506803	0.0298814	0.108647	0.281624	NA
BTG3	0.252561	0.0231922	0.111303	0.284852	NA
BTN2A1	0.358046	0.0117916	0.104668	0.640246	NA
BTN2A2	0.114362	0.00494661	0.112432	0.684241	NA
BTN3A1	0.178309	0.00663621	0.109443	0.707561	NA
BTN3A2	0.172343	0.00710071	0.109076	0.699351	NA
BTN3A3	0.100845	-0.001131	0.112637	0.918898	NA
BTNL9	0.116097	-0.00180961	0.111431	0.892266	NA
BTRC	0.430121	-0.0281439	0.107051	0.3222	NA
BUB3	0.667202	-0.000853707	0.096549	0.977883	0.99643
BUD23	0.697696	-0.00365786	0.0970988	0.904636	0.980305
BUD31	1.09498	-0.034429	0.098128	0.338716	0.776905
BVES	0.317882	-0.000263868	0.104912	0.991052	NA
BVES-AS1	0.0874638	0.000607756	0.114775	0.937404	NA
BX284668.5	0.396874	-0.0390705	0.112279	0.178389	NA
BX322234.1	0.086522	-0.000206971	0.11361	0.982493	NA
BX546450.1	0.092609	-0.000294001	0.113489	0.975638	NA
BYSL	0.180595	0.00676584	0.109768	0.693767	NA
BZW1	0.430596	0.0463493	0.116098	0.119253	NA
BZW2	0.140706	-0.00577294	0.111505	0.679185	NA
C10orf10	0.552616	0.0452345	0.115066	0.131353	NA
C10orf128	0.11715	0.00491825	0.112778	0.671395	NA
C10orf35	0.562224	-0.0316704	0.106008	0.302337	NA
C10orf76	0.382706	0.0083166	0.102189	0.758402	NA
C10orf82	0.128911	-0.000583458	0.112817	0.956761	NA
C10orf88	0.263005	-0.00316138	0.106268	0.885415	NA
C11orf1	0.273014	0.0153785	0.108462	0.480268	NA
C11orf24	0.466703	0.0101557	0.102605	0.706272	NA
C11orf49	0.778804	-0.0140891	0.0961999	0.661635	0.925807
C11orf57	0.187486	0.00649461	0.109854	0.702042	NA
C11orf58	1.34939	-0.0852821	0.122368	0.0524895	0.431961
C11orf68	0.983558	-0.0315833	0.100041	0.357594	0.788334
C11orf70	0.0791945	0.000374199	0.11547	0.956217	NA
C11orf71	0.272854	-0.0112107	0.107428	0.607256	NA
C11orf74	0.515678	0.026326	0.104159	0.381685	NA
C11orf84	0.097113	0.0013874	0.113433	0.887321	NA
C11orf87	0.242545	-0.00124184	0.104797	0.958177	NA
C11orf95	0.326346	-0.00462274	0.103116	0.857351	NA
C12orf10	2.02798	0.0389548	0.0910328	0.31757	0.763691
C12orf29	0.353582	0.0444965	0.116736	0.114308	NA
C12orf4	0.209924	0.00409102	0.108206	0.831614	NA
C12orf43	0.178672	0.00975938	0.108293	0.629458	NA
C12orf45	0.317575	0.00681634	0.103699	0.788077	NA
C12orf49	0.59887	0.0149945	0.0992394	0.623185	NA
C12orf57	2.74667	-0.113818	0.115682	0.031374	0.343238
C12orf65	0.0869387	0.000377587	0.11436	0.963742	NA
C12orf73	0.275813	0.0384893	0.114544	0.149261	NA
C12orf75	0.1954	-0.00185608	0.108357	0.921352	NA
C12orf76	1.26187	-0.0705258	0.1138	0.0921016	0.525439
C14orf119	1.02858	0.0364499	0.0997935	0.30979	0.759749
C14orf132	1.85076	-0.0200737	0.0875497	0.580151	0.90091
C14orf159	0.40745	-7.42915e-06	0.10118	0.999783	NA
C14orf166	1.74478	0.0331046	0.0900139	0.383527	0.804905
C14orf2	7.70872	0.0186905	0.0616696	0.604607	0.909915
C14orf37	0.111424	-0.00067592	0.11179	0.957281	NA
C14orf79	0.141448	-0.00336581	0.110585	0.823693	NA
C14orf80	0.117696	-0.00166553	0.112376	0.886	NA
C15orf39	0.200461	0.00888504	0.108997	0.639121	NA
C15orf40	0.370582	-0.00154722	0.101459	0.954521	NA
C15orf52	0.231121	0.00314254	0.109079	0.859247	NA
C15orf59	0.933427	0.0214627	0.0955072	0.526753	0.87346
C15orf61	0.926984	0.0134158	0.0941438	0.685465	0.936178
C15orf65	0.238903	0.0111192	0.105686	0.642408	NA
C16orf45	1.9075	-0.0872785	0.115187	0.0615632	0.453898
C16orf52	0.160307	0.00330167	0.109928	0.839249	NA
C16orf58	0.488411	0.0195565	0.101815	0.51099	NA
C16orf59	0.119864	0.00376821	0.113618	0.705677	NA
C16orf62	0.767717	0.0100411	0.096475	0.749629	0.946829
C16orf70	0.228203	0.0039869	0.106805	0.851404	NA
C16orf72	0.475286	-0.0689042	0.128242	0.0398262	NA
C16orf87	0.101842	0.000393247	0.113249	0.968701	NA
C16orf89	0.0837375	0.00118254	0.114513	0.88468	NA
C16orf91	0.597383	0.0103657	0.0988098	0.729909	NA
C16orf95	0.115062	0.00182436	0.112402	0.874906	NA
C17orf102	0.0782181	0.00109923	0.113879	0.903491	NA
C17orf49	0.105683	0.00422035	0.112826	0.70938	NA
C17orf51	0.103432	0.0015919	0.112264	0.892791	NA
C17orf58	0.262171	0.0117277	0.106112	0.619171	NA
C17orf62	0.646939	0.0205817	0.101858	0.492713	NA
C17orf67	0.116823	0.00456863	0.111312	0.744323	NA
C17orf75	0.356329	-0.00261578	0.102705	0.919845	NA
C17orf80	0.259921	-0.0020069	0.105857	0.928619	NA
C17orf97	0.125738	0.00735909	0.112018	0.587955	NA
C18orf21	0.184743	-0.000605064	0.108649	0.973592	NA
C18orf25	0.124747	-0.00233782	0.111306	0.863993	NA
C18orf32	0.730467	0.044801	0.108207	0.195446	0.657015
C18orf8	0.259855	0.00746115	0.106515	0.736419	NA
C19orf12	0.930078	0.0357807	0.101901	0.302653	0.757972
C19orf24	1.63651	-0.0684684	0.109149	0.108456	0.549266
C19orf25	0.817025	-0.0254185	0.0987533	0.444677	0.830816
C19orf33	1.15329	0.0282422	0.0959631	0.42292	0.820837
C19orf44	0.0867899	0.00131593	0.113286	0.895531	NA
C19orf47	0.130705	0.000152992	0.111767	0.990349	NA
C19orf48	0.178934	-0.000852899	0.111045	0.951488	NA
C19orf53	4.19863	-0.0343303	0.0750974	0.376841	0.799719
C19orf54	0.0812279	0.000674761	0.114536	0.933382	NA
C19orf60	3.36242	0.0425799	0.0815573	0.289259	0.74306
C19orf66	0.500186	0.0130238	0.101798	0.644224	NA
C19orf70	5.1946	0.02235	0.0672304	0.546637	0.882082
C19orf81	0.267139	-0.00180604	0.104436	0.940308	NA
C1D	0.602702	-0.0519451	0.115563	0.116801	NA
C1GALT1	0.24261	0.0202125	0.109251	0.374235	NA
C1GALT1C1	0.232391	0.0174445	0.108701	0.43341	NA
C1orf109	0.111939	0.00159412	0.111783	0.900027	NA
C1orf115	0.15572	-0.00523643	0.110895	0.725145	NA
C1orf122	4.23802	0.0600478	0.0840822	0.16058	0.619059
C1orf123	1.13218	-0.00910223	0.0905224	0.789787	0.956152
C1orf131	0.181793	-0.000691337	0.1087	0.969692	NA
C1orf159	0.17829	0.0114837	0.109781	0.5358	NA
C1orf162	0.419044	0.0117827	0.102587	0.665652	NA
C1orf174	0.144792	0.0013646	0.110402	0.928653	NA
C1orf198	0.738624	-0.0459496	0.111817	0.161306	0.61991
C1orf21	1.56987	0.00716425	0.0841577	0.841234	0.965988
C1orf216	1.26618	-0.0377475	0.0979868	0.306949	0.757972
C1orf226	0.0686318	0.00078854	0.115901	0.900648	NA
C1orf228	0.0772152	0.00272129	0.114519	0.747002	NA
C1orf27	0.226128	0.00473906	0.10707	0.821454	NA
C1orf35	0.314017	0.00235474	0.102511	0.928312	NA
C1orf43	1.84774	-0.0293738	0.0900937	0.430499	0.827275
C1orf52	0.573507	-0.0278376	0.103856	0.366797	NA
C1orf53	0.302752	0.0270328	0.108018	0.318011	NA
C1orf54	0.146648	0.000349685	0.11037	0.981721	NA
C1orf56	0.102685	0.00457219	0.11337	0.665579	NA
C1orf61	0.0598009	0.000362935	0.116276	0.950377	NA
C1QA	5.37797	0.0977717	0.125636	0.0380152	0.374629
C1QB	6.85348	0.259095	0.183628	0.000390084	0.0374806
C1QBP	1.42189	-0.0140013	0.0877023	0.693239	0.938956
C1QC	2.19766	0.0871978	0.1279	0.0397773	0.381965
C1QL1	0.157537	-0.0025879	0.11048	0.864799	NA
C1QTNF1	0.310018	0.00332677	0.105451	0.884978	NA
C1QTNF4	0.105205	0.00340602	0.112734	0.762663	NA
C1R	2.02192	0.013052	0.093114	0.697133	0.938956
C1RL	0.196545	0.00861308	0.107968	0.673017	NA
C1S	2.23348	-0.00787454	0.089148	0.81957	0.962223
C20orf166-AS1	0.0760898	0.00128329	0.115187	0.859821	NA
C20orf194	0.275985	0.0346002	0.113294	0.178044	NA
C20orf196	0.119549	0.00253583	0.111049	0.857747	NA
C20orf24	1.21675	-0.0200774	0.0916037	0.56807	0.894372
C20orf27	1.93504	-0.00116769	0.0828204	0.974006	0.99643
C21orf2	0.132008	0.00695376	0.110674	0.657879	NA
C21orf33	0.231622	-0.0127851	0.111258	0.447428	NA
C22orf46	0.101091	0.000955313	0.114025	0.91388	NA
C2CD2	1.09626	-0.0271911	0.0956843	0.43858	0.829442
C2CD2L	0.505247	0.00294859	0.100673	0.915733	NA
C2CD4C	0.109592	0.000378428	0.11312	0.970511	NA
C2CD5	0.18824	0.0190615	0.110291	0.362507	NA
C2orf27A	0.075356	-6.74396e-05	0.114729	0.993086	NA
C2orf40	0.318954	-0.0310439	0.110726	0.238338	NA
C2orf42	0.147655	0.00615095	0.110722	0.689815	NA
C2orf49	0.0997638	0.00204872	0.112373	0.860611	NA
C2orf69	0.177693	0.00672032	0.109696	0.697552	NA
C2orf76	0.180171	0.00275183	0.108088	0.886542	NA
C2orf80	0.080871	0.000404269	0.114984	0.956706	NA
C2orf88	0.393852	-0.0379156	0.11169	0.19022	NA
C3	5.60095	0.0481813	0.0930452	0.235475	0.693439
C3AR1	0.212332	0.0125452	0.109926	0.502516	NA
C3orf14	2.03808	0.00932174	0.0806437	0.797973	0.957121
C3orf18	0.609064	0.0553149	0.117166	0.100905	NA
C3orf33	0.144312	-0.00876804	0.111278	0.565513	NA
C3orf38	0.201257	0.0157322	0.109524	0.44304	NA
C3orf58	0.0878589	0.00147663	0.114016	0.868284	NA
C3orf62	0.209747	0.00149133	0.108499	0.935932	NA
C3orf70	0.059367	-0.000122497	0.116292	0.983159	NA
C3orf80	0.741554	0.0255132	0.101869	0.417167	0.816165
C4orf19	0.186418	0.000353613	0.108807	0.984337	NA
C4orf3	1.90699	0.0178596	0.0846901	0.625263	0.91877
C4orf32	0.112291	0.000705595	0.112425	0.950894	NA
C4orf33	0.193064	0.0155244	0.111989	0.362001	NA
C4orf48	4.23653	0.0658329	0.0880698	0.13402	0.59656
C4orf50	0.163005	0.00761399	0.110467	0.639051	NA
C5AR1	0.115702	0.00082336	0.113751	0.928996	NA
C5orf15	0.48782	0.0090224	0.0997656	0.756924	NA
C5orf22	0.101549	0.00206706	0.114137	0.814756	NA
C5orf24	0.324968	0.01841	0.105968	0.474563	NA
C5orf30	0.644859	-0.0343455	0.105387	0.285947	NA
C5orf42	0.16326	0.00496197	0.11181	0.707453	NA
C5orf49	0.0665917	0.000563819	0.115971	0.92767	NA
C5orf51	0.159663	0.000331733	0.109864	0.983645	NA
C5orf63	0.0769704	0.00033774	0.114667	0.965779	NA
C6orf106	0.582551	0.0167322	0.100905	0.573408	NA
C6orf120	0.314293	0.0148707	0.103738	0.580421	NA
C6orf136	1.12075	-0.0108632	0.0900004	0.752757	0.946829
C6orf203	0.350792	0.00739814	0.103468	0.77323	NA
C6orf226	0.293401	-0.0204652	0.1087	0.384036	NA
C6orf47	0.135466	0.00737853	0.111431	0.612083	NA
C6orf48	1.00476	-0.0742511	0.120794	0.0659501	0.463661
C6orf62	1.14524	-0.0598243	0.110847	0.126702	0.585911
C6orf89	0.794422	-0.0374806	0.106271	0.25366	0.709304
C7	0.364116	-0.00591784	0.106212	0.790837	NA
C7orf26	0.286319	-0.0142671	0.105267	0.5715	NA
C7orf43	0.664727	0.0411513	0.108454	0.211366	0.672239
C7orf49	0.390555	-0.0256727	0.105495	0.372556	NA
C7orf50	0.896353	-0.0053582	0.0938432	0.868877	0.971981
C7orf61	0.10766	0.000509257	0.112837	0.962119	NA
C7orf73	0.893653	0.0252178	0.0971863	0.458062	0.834768
C8orf33	0.861051	-0.0419997	0.104823	0.235108	0.693439
C8orf34	0.0914054	-0.000495575	0.114667	0.949853	NA
C8orf37-AS1	0.0923882	-0.000201775	0.113105	0.984307	NA
C8orf4	0.115867	0.000139287	0.113056	0.989252	NA
C8orf46	0.101568	0.00338447	0.113573	0.733557	NA
C8orf58	0.140178	0.00484843	0.111708	0.716921	NA
C8orf59	1.2996	0.0105695	0.0896238	0.759895	0.946829
C8orf76	0.13635	-0.00118069	0.10981	0.942272	NA
C9orf116	0.170401	-0.00492573	0.109612	0.772907	NA
C9orf129	0.0866976	0.00477132	0.113828	0.632857	NA
C9orf16	6.84756	0.0589332	0.0751015	0.155864	0.617554
C9orf172	0.229629	0.00764909	0.106933	0.723829	NA
C9orf24	0.178845	0.00600426	0.111489	0.669064	NA
C9orf3	2.08498	-0.124873	0.127784	0.0209605	0.293255
C9orf40	0.145165	-6.45461e-06	0.110668	0.99965	NA
C9orf64	0.171355	0.00100983	0.110676	0.945285	NA
C9orf72	0.576498	-0.0142256	0.099916	0.634215	NA
C9orf78	0.551618	-0.0301145	0.105497	0.323128	NA
C9orf85	0.154557	0.00469812	0.110157	0.770257	NA
CA10	0.731031	0.0448094	0.109219	0.187537	0.651953
CA11	0.283418	-0.00528412	0.10535	0.820666	NA
CA2	0.203655	0.00351223	0.107418	0.86307	NA
CA5B	0.0995678	0.0027838	0.113488	0.779275	NA
CAAP1	0.124703	-0.00166204	0.112264	0.888152	NA
CAB39	2.23423	0.0413633	0.0898839	0.296453	0.749484
CAB39L	0.440455	-0.00368726	0.0999954	0.896917	NA
CABIN1	0.56724	0.0119117	0.100626	0.680599	NA
CABLES1	0.122893	0.00554586	0.113142	0.62138	NA
CABLES2	0.149908	0.00773648	0.11202	0.572538	NA
CABP1	1.22876	-0.0154546	0.091199	0.655155	0.924217
CABYR	0.314179	0.0081066	0.105202	0.734421	NA
CACFD1	0.163708	0.00866803	0.111308	0.567856	NA
CACHD1	0.2049	0.00765678	0.107576	0.712272	NA
CACNA1A	0.474746	0.0017966	0.0993682	0.950381	NA
CACNA1B	0.523295	0.0392575	0.110116	0.203746	NA
CACNA1C	0.0692037	0.000508636	0.114951	0.945904	NA
CACNA1D	0.0641353	0.000449705	0.116079	0.940967	NA
CACNA1H	0.416551	0.0854234	0.148698	0.00937812	NA
CACNA2D1	0.733126	-0.000991596	0.095384	0.974874	0.99643
CACNA2D2	0.297099	0.010746	0.103865	0.677501	NA
CACNA2D3	0.670724	-0.0250276	0.101122	0.430985	0.827405
CACNA2D4	0.109959	0.000666293	0.112783	0.950913	NA
CACNB1	0.325171	0.00728039	0.103484	0.776467	NA
CACNB3	1.32713	0.00954263	0.0885575	0.784116	0.954823
CACNG7	0.0955623	0.00337787	0.112924	0.75792	NA
CACTIN	0.150519	-0.00189315	0.111383	0.888136	NA
CACUL1	0.296951	-0.00067788	0.102435	0.979358	NA
CACYBP	2.92661	0.0492993	0.0873924	0.231865	0.690207
CAD	0.354066	0.0202796	0.106574	0.431452	NA
CADM1	0.730293	-0.0660705	0.121103	0.0705785	0.479628
CADM2	0.20246	-0.0056117	0.109383	0.74956	NA
CADM3	3.93364	0.101318	0.104809	0.0453889	0.405685
CADM4	0.7113	0.00685952	0.0976534	0.821451	0.962534
CADPS	3.46228	0.0205491	0.0737249	0.583311	0.901193
CAHM	0.147776	-0.00374855	0.110432	0.808162	NA
CALB1	0.170542	0.00888439	0.111764	0.540725	NA
CALB2	0.50611	-0.0940329	0.172277	0.00391235	NA
CALCA	5.593	0.0279946	0.0905193	0.448084	0.832533
CALCB	2.08198	0.0548702	0.112073	0.134152	0.59656
CALCOCO1	0.242516	-0.0107269	0.108186	0.603335	NA
CALCOCO2	0.661286	0.00554615	0.0969817	0.856724	0.969067
CALD1	1.16756	-0.0592899	0.115085	0.108014	0.549266
CALHM2	0.244681	-0.00248352	0.107156	0.904321	NA
CALM1	8.39571	-0.0623435	0.0738835	0.134557	0.596707
CALM3	10.7484	0.112594	0.0811971	0.0201775	0.286041
CALR	2.49456	0.0221261	0.0836698	0.552316	0.883879
CALU	0.620006	0.000814342	0.0993553	0.977491	NA
CALY	3.01124	0.0400461	0.0843285	0.31431	0.760279
CAMK1	0.439143	0.0135192	0.101808	0.63281	NA
CAMK1D	0.548438	0.00338944	0.100209	0.904574	NA
CAMK2A	0.166489	0.0103273	0.10824	0.613653	NA
CAMK2B	0.155698	0.00721967	0.110461	0.654544	NA
CAMK2D	1.41052	-0.0300607	0.0927372	0.413198	0.816008
CAMK2G	1.82603	0.150805	0.140299	0.00942222	0.189414
CAMK2N1	0.0662883	0.000613781	0.115986	0.921089	NA
CAMK2N2	1.00653	0.142586	0.157071	0.00543854	0.145829
CAMKK1	0.904634	0.000914333	0.0927466	0.977779	0.99643
CAMKK2	0.352489	0.0136617	0.103224	0.614011	NA
CAMKMT	0.231277	0.0224822	0.109697	0.333368	NA
CAMLG	3.05042	0.0147991	0.0756079	0.689648	0.938062
CAMSAP1	0.56146	-0.0427782	0.110642	0.183276	NA
CAMSAP2	0.893042	-0.0238081	0.0985735	0.46977	0.843684
CAMSAP3	0.3529	-0.00288838	0.10287	0.91101	NA
CAMTA1	1.36239	-0.0528701	0.104435	0.177737	0.639078
CAMTA2	0.733326	0.045782	0.110401	0.174006	0.634184
CAND1	1.17067	0.00530043	0.089035	0.877582	0.974112
CAND2	0.389177	0.0164678	0.103802	0.545847	NA
CANT1	0.327564	0.00504515	0.102364	0.848973	NA
CANX	4.23442	-0.142268	0.115273	0.0141545	0.233144
CAP1	2.88495	0.0177494	0.0773079	0.63373	0.922273
CAP2	0.84093	-0.00179178	0.0929052	0.956391	0.991677
CAPG	0.515829	0.0127669	0.100336	0.663174	NA
CAPN1	2.43067	0.10493	0.115366	0.0397388	0.381965
CAPN10	0.295628	-0.0068282	0.103879	0.786172	NA
CAPN15	0.178311	0.015534	0.111331	0.38625	NA
CAPN2	2.50871	-0.0415233	0.0888004	0.296398	0.749484
CAPN5	0.997869	-0.02126	0.0976749	0.516912	0.864829
CAPN7	0.148568	-0.00476229	0.110526	0.757861	NA
CAPNS1	12.2291	0.0147964	0.0522764	0.664651	0.927469
CAPRIN1	0.712611	0.00597541	0.0965669	0.847181	0.967654
CAPRIN2	1.70779	-0.00878932	0.0845555	0.805944	0.959311
CAPS	0.171144	0.00827018	0.110074	0.628027	NA
CAPS2	0.0946529	-9.17036e-05	0.112711	0.993308	NA
CAPZA1	1.29631	-0.0168284	0.0901504	0.632026	0.921272
CAPZA2	2.23882	0.00643456	0.0796221	0.859652	0.969119
CAPZB	3.18855	0.108525	0.113586	0.0365621	0.363415
CARD10	0.122283	0.000373527	0.112587	0.973294	NA
CARD16	0.216311	-0.00527001	0.108704	0.777197	NA
CARD19	3.18106	0.131411	0.118992	0.0193222	0.276593
CARD8	0.163404	-0.00120789	0.109809	0.940951	NA
CARD9	0.250556	0.0145532	0.108115	0.507199	NA
CARF	0.0859767	-0.000622465	0.113631	0.94728	NA
CARHSP1	0.809529	-0.0239781	0.100828	0.448889	0.832533
CARM1	0.400979	0.0373976	0.111685	0.192306	NA
CARMIL1	0.0919462	0.00220199	0.112887	0.838424	NA
CARMIL2	0.29693	0.0456449	0.118398	0.0964067	NA
CARMIL3	0.211851	0.00851682	0.107508	0.685597	NA
CARNMT1	0.131743	0.000328394	0.112094	0.978251	NA
CARS	0.594212	0.0528022	0.115811	0.113686	NA
CARS2	0.598891	-0.00416017	0.0975285	0.890716	NA
CARTPT	0.184021	0.00546637	0.109616	0.750075	NA
CASC10	0.182794	-0.00439598	0.108713	0.811947	NA
CASC3	0.510397	0.00825471	0.100669	0.770853	NA
CASC4	0.532977	0.0454656	0.11162	0.164592	NA
CASC8	0.111362	-0.000585625	0.112145	0.960944	NA
CASD1	0.500956	-0.019195	0.102609	0.508626	NA
CASK	0.488995	0.0348468	0.108702	0.244858	NA
CASKIN1	0.819789	0.0403764	0.105932	0.237357	0.693439
CASKIN2	0.939824	-0.0364247	0.103565	0.284809	0.739051
CASP1	0.174194	-0.00130937	0.110776	0.928268	NA
CASP2	0.104316	-0.000365256	0.113207	0.971127	NA
CASP3	0.161585	-0.000252585	0.110237	0.987002	NA
CASP4	0.15609	0.00703648	0.111464	0.624811	NA
CASP8AP2	0.0896955	-0.000458804	0.1147	0.953289	NA
CASP9	0.125282	0.00027747	0.112869	0.979238	NA
CAST	1.50712	-0.0403188	0.0973884	0.286548	0.739885
CASTOR1	0.238167	0.0293754	0.114604	0.170528	NA
CASZ1	0.13823	0.00451415	0.11106	0.754673	NA
CAT	0.509956	-0.048996	0.117119	0.106986	NA
CAV1	0.372907	-0.0125485	0.104694	0.621004	NA
CAV2	0.375519	-0.00736419	0.103815	0.771093	NA
CAVIN1	1.77551	-0.0116722	0.0885579	0.738906	0.945567
CAVIN3	2.5062	-0.0493371	0.0981774	0.217215	0.681384
CBFA2T2	0.208089	0.00937058	0.109534	0.607636	NA
CBFB	1.78651	-0.0853604	0.115524	0.0638981	0.458938
CBL	0.525073	-0.0010238	0.0991824	0.971834	NA
CBLB	0.160629	0.00548187	0.110751	0.718404	NA
CBLL1	0.0854068	0.00190211	0.114141	0.828617	NA
CBLN2	1.5116	0.212794	0.166407	0.0014303	0.0644902
CBR1	2.0418	-0.0509707	0.0965426	0.210575	0.672239
CBR3	0.255761	0.0012978	0.10491	0.956048	NA
CBR4	0.303718	-0.00367555	0.103345	0.884981	NA
CBWD1	0.192874	0.00208731	0.108075	0.913694	NA
CBWD2	0.152254	0.0087596	0.109884	0.617041	NA
CBWD5	0.217495	0.0268675	0.112516	0.226839	NA
CBX1	0.380592	0.00509353	0.101645	0.851258	NA
CBX3	0.997684	0.0253347	0.096288	0.461683	0.836106
CBX4	0.268197	0.0342221	0.113692	0.172581	NA
CBX5	0.567202	0.00157635	0.0989523	0.956916	NA
CBX6	0.686412	0.0494854	0.113603	0.136846	0.599618
CBX7	0.450743	-0.0135016	0.10191	0.632189	NA
CBY1	0.173832	-0.000900936	0.109464	0.957494	NA
CC2D1A	0.473493	0.00147242	0.0998764	0.958749	NA
CC2D1B	0.487224	-0.0134877	0.101437	0.637137	NA
CC2D2A	0.173965	0.00817419	0.109199	0.6577	NA
CCAR1	0.299464	-0.00874437	0.103744	0.732638	NA
CCAR2	0.380148	-0.000491231	0.101404	0.985571	NA
CCDC102A	0.137559	0.00261224	0.112487	0.821063	NA
CCDC106	0.329129	-0.00326962	0.103681	0.896059	NA
CCDC107	1.1168	-0.0153802	0.0935686	0.647796	0.92384
CCDC110	0.0945005	0.00151688	0.113161	0.882352	NA
CCDC112	0.139134	0.00559648	0.110465	0.721964	NA
CCDC113	0.0895544	0.000712354	0.114312	0.932363	NA
CCDC115	0.936417	-0.0284214	0.0982852	0.407135	0.814304
CCDC117	0.148699	0.00196756	0.111986	0.873464	NA
CCDC12	0.53489	-0.0443302	0.112939	0.155275	NA
CCDC124	1.61376	0.025713	0.0918088	0.476567	0.845442
CCDC125	0.0604149	0.000304726	0.116246	0.958559	NA
CCDC126	0.301614	-0.00524774	0.104325	0.830364	NA
CCDC127	0.541823	0.0221907	0.103117	0.452307	NA
CCDC130	0.522682	0.0143207	0.103579	0.594673	NA
CCDC136	0.140919	0.00340423	0.11096	0.813496	NA
CCDC137	0.15535	-0.000112222	0.109917	0.994433	NA
CCDC141	0.100109	0.00341808	0.113188	0.745826	NA
CCDC144NL-AS1	0.129258	0.00651615	0.112121	0.619952	NA
CCDC149	0.191161	0.00754523	0.108489	0.697306	NA
CCDC152	0.328252	0.0172297	0.104536	0.520209	NA
CCDC153	0.0571441	0.000447324	0.115943	0.94282	NA
CCDC157	0.144445	0.0021016	0.110463	0.889908	NA
CCDC158	0.118115	-0.00187753	0.112376	0.871877	NA
CCDC159	0.199902	0.00710016	0.109361	0.692099	NA
CCDC167	0.881222	-0.0175813	0.0967193	0.58891	0.901345
CCDC172	0.79942	-0.0244144	0.103808	0.411187	0.814304
CCDC174	0.0860343	0.00145234	0.113666	0.87762	NA
CCDC184	0.477607	0.0192797	0.102897	0.503704	NA
CCDC186	0.240296	-0.000594687	0.107417	0.976515	NA
CCDC189	1.44667	0.19539	0.171573	0.0016208	0.068679
CCDC18-AS1	0.129616	0.0038381	0.111668	0.771585	NA
CCDC22	0.270098	0.0343771	0.113484	0.175601	NA
CCDC24	0.559549	0.0265288	0.104197	0.378707	NA
CCDC25	0.476397	0.0528733	0.118768	0.0908382	NA
CCDC28A	0.760288	-0.00856987	0.094504	0.791239	0.956152
CCDC28B	0.23341	0.000845456	0.10665	0.968342	NA
CCDC3	0.151407	0.001696	0.110653	0.908766	NA
CCDC32	0.591826	-0.0141369	0.100344	0.632593	NA
CCDC43	0.123801	0.00313142	0.111405	0.817555	NA
CCDC50	0.530704	-0.0241894	0.103981	0.412191	NA
CCDC51	0.282986	-0.00878922	0.105391	0.711893	NA
CCDC57	0.145221	0.00352186	0.109747	0.832206	NA
CCDC58	0.0979865	0.00103889	0.113726	0.911007	NA
CCDC59	0.152349	0.00400706	0.111172	0.776987	NA
CCDC6	0.884662	-0.0506568	0.108994	0.165477	0.627443
CCDC61	0.147691	0.00231925	0.112656	0.83611	NA
CCDC66	0.103312	0.00231015	0.112645	0.836995	NA
CCDC68	0.171723	0.00882538	0.10878	0.646839	NA
CCDC69	0.11691	-5.24019e-05	0.112338	0.996395	NA
CCDC74A	0.0673013	4.37291e-05	0.115463	0.994882	NA
CCDC82	0.29054	-0.0160447	0.105642	0.526433	NA
CCDC84	0.228242	0.00952208	0.109237	0.611634	NA
CCDC85B	4.913	0.082399	0.0908828	0.0773542	0.503367
CCDC85C	0.0800366	0.00284893	0.114868	0.722324	NA
CCDC86	0.923945	0.0106403	0.0975347	0.730599	0.943467
CCDC88A	0.325098	-0.0210455	0.107224	0.407149	NA
CCDC88B	0.262355	0.00879263	0.1076	0.675033	NA
CCDC88C	0.168785	0.00832499	0.10971	0.637616	NA
CCDC90B	0.633514	0.0299084	0.105039	0.330587	NA
CCDC91	0.360712	0.00531974	0.102884	0.837971	NA
CCDC92	5.86775	-0.0927231	0.0895083	0.0529278	0.431961
CCDC92B	0.183166	-0.00347933	0.107976	0.858577	NA
CCDC93	0.192697	0.00910938	0.108432	0.646374	NA
CCDC94	0.25648	-0.0088619	0.104981	0.715167	NA
CCDC97	0.132261	-0.000278029	0.111433	0.98329	NA
CCER2	0.318831	0.0624877	0.128694	0.0364095	NA
CCHCR1	0.361291	0.00540305	0.104434	0.824687	NA
CCL2	1.39928	-0.0285047	0.098337	0.405732	0.814304
CCL3	0.931979	0.024829	0.111667	0.261316	0.720215
CCL3L3	0.226215	0.0142337	0.11256	0.363662	NA
CCL4	0.968548	0.0260693	0.115936	0.156204	0.617554
CCL4L2	0.603839	0.0299754	0.123527	0.0676124	NA
CCM2	3.38444	0.00077284	0.0716681	0.983125	0.997252
CCNA1	0.570567	0.0059949	0.100818	0.83025	NA
CCNB1	0.290373	0.0287328	0.110454	0.258669	NA
CCNB1IP1	0.548904	0.0238342	0.103448	0.423717	NA
CCNC	0.525211	-0.00488417	0.0993431	0.866455	NA
CCND1	0.367708	-0.0348056	0.1098	0.230599	NA
CCND2	0.588465	0.0587316	0.120102	0.0792898	NA
CCND3	1.8629	0.00447936	0.0839585	0.90013	0.979104
CCNDBP1	1.88318	0.084887	0.113746	0.0668841	0.468534
CCNG1	0.464027	-0.0212237	0.104016	0.456354	NA
CCNG2	0.143456	0.00819009	0.111904	0.560033	NA
CCNH	0.314101	-0.012926	0.105825	0.593839	NA
CCNI	1.88673	0.0129181	0.0838297	0.721341	0.941413
CCNJL	0.0925219	-0.000355553	0.112454	0.975104	NA
CCNK	0.162909	0.00891681	0.110186	0.601558	NA
CCNL1	0.277668	0.0105078	0.107484	0.625837	NA
CCNL2	0.781182	-0.0332266	0.104242	0.306782	0.757972
CCNT1	0.0970633	0.00151735	0.113061	0.884178	NA
CCNT2	0.307989	0.0135171	0.104449	0.601303	NA
CCNY	1.09379	0.00519055	0.0907946	0.877877	0.974112
CCNYL1	0.103568	0.000839432	0.113252	0.933357	NA
CCP110	0.264675	0.0267035	0.11158	0.249421	NA
CCPG1	0.0884165	0.00257351	0.11414	0.772993	NA
CCR1	0.120392	0.0032561	0.112795	0.770182	NA
CCR10	0.180791	0.00462284	0.108616	0.804389	NA
CCS	0.517304	-0.032107	0.10776	0.276673	NA
CCSER2	3.52386	-0.00442616	0.0706862	0.903592	0.979788
CCT2	1.36871	0.0586617	0.106014	0.147885	0.613319
CCT3	1.71638	0.000810271	0.083846	0.981865	0.996851
CCT4	1.68452	-0.0257433	0.0882282	0.486727	0.851288
CCT5	2.44242	0.0748544	0.102175	0.099934	0.536537
CCT6A	1.97291	0.0597787	0.0994847	0.157997	0.618227
CCT6P3	0.103674	0.00103508	0.113644	0.912525	NA
CCT7	2.46218	-0.0800737	0.106723	0.0832518	0.513979
CCT8	1.07529	-0.0158563	0.0931809	0.640006	0.92384
CCZ1	0.301301	0.00937928	0.10502	0.69995	NA
CCZ1B	0.13764	-0.00185644	0.111148	0.893699	NA
CD109	0.0807283	0.000451802	0.114975	0.951714	NA
CD14	3.24075	0.0674843	0.114905	0.0943146	0.5295
CD151	6.64169	0.0947004	0.0877729	0.0479357	0.416226
CD164	1.80258	-0.0546601	0.0999853	0.182102	0.644061
CD200	0.361588	0.0255041	0.107827	0.337617	NA
CD24	6.33906	0.262481	0.1203	0.000420909	0.0378558
CD276	0.512598	0.0167872	0.101715	0.564228	NA
CD27-AS1	0.526978	0.0221583	0.102529	0.459587	NA
CD2AP	0.156277	-0.00308169	0.111678	0.813574	NA
CD2BP2	0.833535	-0.0158732	0.097436	0.617781	0.915577
CD300A	0.115782	0.00365891	0.112908	0.740547	NA
CD302	0.2461	-0.0192407	0.109884	0.371574	NA
CD320	1.90403	-0.018681	0.0856704	0.608694	0.910909
CD33	0.10229	0.000373301	0.112902	0.971925	NA
CD34	0.230274	-0.00562472	0.106753	0.794126	NA
CD36	0.143183	0.00495326	0.111728	0.710875	NA
CD37	0.39802	0.0301169	0.10824	0.286014	NA
CD4	0.179948	-0.000521203	0.109672	0.974843	NA
CD40	0.12307	0.00260986	0.113409	0.794501	NA
CD44	2.59999	-0.227136	0.150297	0.00142168	0.0644902
CD46	1.15279	-0.0243322	0.0951923	0.482599	0.848658
CD47	1.52322	-0.242354	0.174301	0.00066081	0.0439566
CD53	0.556784	0.0137336	0.101002	0.635681	NA
CD55	1.07705	-0.0156026	0.0908569	0.653369	0.92384
CD58	0.585352	0.0362094	0.107751	0.247254	NA
CD59	14.0956	-0.0433922	0.0598322	0.242601	0.697628
CD63	6.34548	-0.078763	0.090611	0.087463	0.522998
CD68	0.179566	0.00161194	0.108933	0.928023	NA
CD7	0.0942694	0.00118134	0.11422	0.89036	NA
CD74	22.0562	0.0264336	0.0799737	0.487229	0.851288
CD81	16.0622	-0.0491754	0.0776025	0.22776	0.686125
CD82	0.342507	-0.0191428	0.106063	0.459798	NA
CD83	0.151877	0.00199097	0.111668	0.877726	NA
CD84	0.176897	-0.00202598	0.109632	0.903268	NA
CD86	0.088006	-0.000479054	0.114354	0.954084	NA
CD8A	0.127033	0.00312693	0.111672	0.811166	NA
CD9	4.00606	-0.00194149	0.0744139	0.957661	0.991677
CD93	0.189125	0.0109632	0.110721	0.517059	NA
CD99L2	2.69655	-0.0167191	0.0778017	0.652677	0.92384
CDADC1	0.108756	0.0026181	0.111892	0.835521	NA
CDC123	0.969798	-0.0537819	0.109852	0.149596	0.613319
CDC14B	0.235105	-0.00628717	0.106984	0.76828	NA
CDC16	1.04865	-0.0119774	0.0915226	0.725037	0.941413
CDC23	0.393076	-0.0153596	0.104013	0.566119	NA
CDC25B	0.48685	0.00327993	0.0998196	0.908627	NA
CDC26	0.42044	0.0180655	0.103733	0.515423	NA
CDC27	0.59773	0.0214457	0.10116	0.485353	NA
CDC34	1.27787	-0.0222704	0.0906885	0.534165	0.874019
CDC37	3.27848	-0.0161051	0.0750797	0.664653	0.927469
CDC37L1	0.693059	0.0378769	0.107313	0.241038	0.696341
CDC37L1-AS1	0.113909	0.00429899	0.113075	0.69457	NA
CDC40	0.175247	-0.000291626	0.109771	0.985767	NA
CDC42	3.15618	0.00781581	0.0731455	0.831357	0.965312
CDC42BPA	0.741937	0.017652	0.0975903	0.582013	0.901193
CDC42BPB	0.222406	0.00361165	0.10713	0.862092	NA
CDC42EP1	0.320685	0.0113928	0.107879	0.592003	NA
CDC42EP2	0.123108	-0.000444768	0.111003	0.974809	NA
CDC42EP3	0.153787	0.00824303	0.111823	0.561578	NA
CDC42EP4	0.505106	-0.00988114	0.101416	0.723736	NA
CDC42EP5	0.505371	-0.00700774	0.102318	0.793313	NA
CDC42SE1	0.833576	0.0279037	0.0998787	0.402636	0.814304
CDC42SE2	0.333945	-0.0355687	0.112486	0.187644	NA
CDC5L	0.199103	0.0153736	0.109512	0.45072	NA
CDC73	0.263347	-0.00338946	0.107781	0.864171	NA
CDCA5	0.0695694	0.00205025	0.114663	0.799919	NA
CDH1	0.687495	0.00212031	0.0971454	0.944473	0.990774
CDH10	0.0968784	0.000967341	0.112709	0.929723	NA
CDH11	0.362336	-0.00628758	0.102991	0.808999	NA
CDH15	0.0970974	0.00259384	0.113152	0.803542	NA
CDH18	0.163351	0.012221	0.109801	0.515144	NA
CDH19	1.25563	0.022834	0.094512	0.509455	0.860426
CDH2	0.431829	-0.0106489	0.101049	0.707529	NA
CDH23	0.0851172	0.000860609	0.114434	0.916723	NA
CDH3	0.142512	-0.00507363	0.110444	0.745861	NA
CDH4	0.185748	0.00981212	0.112014	0.498386	NA
CDH5	0.152538	0.005565	0.111673	0.682682	NA
CDH6	0.0876021	-0.000634354	0.114363	0.939192	NA
CDH8	0.295312	0.00434296	0.10426	0.859181	NA
CDHR1	0.157916	-0.000349321	0.109525	0.983395	NA
CDHR3	0.178629	0.0101801	0.108877	0.601414	NA
CDIP1	1.57808	-0.0299881	0.0907027	0.420678	0.818406
CDIPT	2.54075	-0.0224474	0.0803026	0.550247	0.882386
CDK1	0.125356	0.00449376	0.114589	0.613606	NA
CDK10	0.548257	-0.0198954	0.102398	0.498632	NA
CDK11B	0.130686	0.000125861	0.112437	0.991207	NA
CDK12	0.130009	0.00597038	0.111982	0.651096	NA
CDK13	0.218459	0.00338112	0.107549	0.866811	NA
CDK14	0.34144	0.0262307	0.107535	0.334644	NA
CDK15	0.379432	-0.0356141	0.110728	0.213384	NA
CDK16	1.25111	0.0531197	0.105718	0.171554	0.630451
CDK17	0.180748	0.00446731	0.109486	0.795168	NA
CDK18	0.21844	-0.00436608	0.107356	0.831716	NA
CDK19	0.234012	-0.00803172	0.107171	0.707421	NA
CDK20	0.146585	0.00314893	0.11038	0.838473	NA
CDK2AP2	1.21567	-0.00587531	0.088923	0.864679	0.971981
CDK4	0.41252	-0.0395253	0.112357	0.175887	NA
CDK5	1.19039	-0.00013404	0.0892218	0.996875	0.999124
CDK5R1	0.348115	-0.0206457	0.104991	0.451915	NA
CDK5R2	1.11903	0.0537889	0.108092	0.15836	0.618946
CDK5RAP1	0.235489	-0.0140646	0.106917	0.545805	NA
CDK5RAP2	0.302926	0.0185815	0.106231	0.466733	NA
CDK5RAP3	0.257386	0.017465	0.108144	0.446951	NA
CDK6	0.201527	0.00650303	0.109225	0.718146	NA
CDK7	0.193535	-0.000450321	0.108434	0.980712	NA
CDK8	0.183436	0.0139428	0.109437	0.484299	NA
CDK9	0.209339	0.0082026	0.108047	0.684716	NA
CDKAL1	0.0736451	0.00020936	0.113614	0.982282	NA
CDKL1	0.0623531	0.000569593	0.116172	0.923991	NA
CDKL2	0.146148	0.0100525	0.111471	0.514361	NA
CDKL5	0.0724868	2.00968e-05	0.115271	0.997729	NA
CDKN1A	0.979468	-0.00683084	0.100063	0.811624	0.961118
CDKN1B	0.736858	-0.0327382	0.10342	0.318933	0.763691
CDKN1C	0.363141	-0.00520744	0.102684	0.842456	NA
CDKN2A	0.353783	0.0109721	0.104942	0.657565	NA
CDKN2AIP	0.131216	0.00445766	0.111113	0.755931	NA
CDKN2AIPNL	0.573464	-0.0015312	0.0984548	0.958659	NA
CDKN2C	0.181195	0.00284859	0.109302	0.869321	NA
CDKN2D	4.78075	-0.110769	0.100381	0.0327223	0.344727
CDKN3	0.21746	0.0263888	0.111379	0.256259	NA
CDO1	0.397472	-0.00106122	0.10115	0.969098	NA
CDPF1	0.159623	0.00300757	0.10994	0.852884	NA
CDR2	0.117534	0.00143897	0.111703	0.910656	NA
CDR2L	1.4364	0.165576	0.15545	0.00456003	0.131582
CDS1	0.429536	-0.0147152	0.102836	0.595047	NA
CDS2	2.74522	-0.00584536	0.0776382	0.872869	0.973064
CDV3	0.704768	-0.0264601	0.101464	0.408231	0.814304
CDYL	0.0873801	0.00186322	0.113668	0.84427	NA
CDYL2	0.0665913	0.000835277	0.116005	0.892759	NA
CEACAM19	0.106058	0.000537317	0.112827	0.960104	NA
CEACAM21	0.116804	0.000239307	0.112349	0.983513	NA
CEBPA	0.370176	-0.038954	0.114422	0.150046	NA
CEBPB	1.05414	-0.0276356	0.099512	0.408841	0.814304
CEBPD	2.61593	0.0471993	0.100208	0.224699	0.683433
CEBPG	0.492865	-0.0389449	0.110374	0.20223	NA
CEBPZ	0.195603	-0.00113127	0.106821	0.957187	NA
CEBPZOS	0.420901	0.0145986	0.10331	0.591888	NA
CECR7	0.139845	0.000597084	0.110744	0.967321	NA
CELF1	0.386823	0.011865	0.102344	0.666142	NA
CELF2	0.415056	-0.00712639	0.103154	0.783641	NA
CELF4	0.401773	0.0987531	0.149047	0.00924385	NA
CELSR2	0.489502	0.0898842	0.141859	0.0146331	NA
CELSR3	0.095819	0.00392453	0.113397	0.704583	NA
CEMIP	0.0828937	0.00292273	0.113568	0.766476	NA
CEND1	9.80576	0.0850348	0.0788845	0.0589171	0.445939
CENPB	0.585359	-0.0109158	0.100892	0.70226	NA
CENPBD1	0.107143	-0.00111283	0.112524	0.921588	NA
CENPBD1P1	0.181438	0.0061157	0.109021	0.737785	NA
CENPC	0.184432	-0.00578068	0.108879	0.753817	NA
CENPJ	0.108437	0.00591813	0.112324	0.639178	NA
CENPN	0.138681	-0.00235701	0.110578	0.8751	NA
CENPO	0.0815926	0.000786352	0.114533	0.922525	NA
CENPP	0.14926	0.00776579	0.111045	0.612057	NA
CENPT	0.683176	0.000445858	0.0965392	0.988449	0.998712
CENPV	0.161981	0.00685487	0.109967	0.684543	NA
CENPW	0.109693	0.00124382	0.113147	0.903365	NA
CENPX	3.85694	0.0866344	0.100024	0.0705162	0.479628
CEP104	0.232797	0.000722376	0.107053	0.972207	NA
CEP120	0.197047	0.00899506	0.10901	0.635133	NA
CEP126	0.308519	0.0197669	0.106515	0.440966	NA
CEP162	0.0704784	0.000709718	0.114516	0.930208	NA
CEP164	0.141364	0.00743071	0.112974	0.540856	NA
CEP170	0.576446	0.0751117	0.129077	0.0381509	NA
CEP170B	0.970632	0.04673	0.105138	0.205441	0.667876
CEP250	0.133293	0.00367921	0.110304	0.814227	NA
CEP290	0.10369	0.00180611	0.113304	0.857412	NA
CEP350	0.235578	0.0193422	0.108903	0.396144	NA
CEP41	0.234721	0.00600955	0.108077	0.760572	NA
CEP44	0.0955432	0.000526391	0.113772	0.954318	NA
CEP57	0.176792	0.0014632	0.110043	0.926682	NA
CEP57L1	0.0896446	9.79277e-05	0.113194	0.99227	NA
CEP63	0.196708	0.0195252	0.110235	0.357454	NA
CEP68	0.416844	0.0398629	0.112021	0.178927	NA
CEP70	0.16602	0.000179159	0.108121	0.992525	NA
CEP76	0.143037	0.00327158	0.111144	0.816167	NA
CEP78	0.116901	0.00360057	0.113619	0.716925	NA
CEP85L	0.305182	0.00465231	0.105376	0.841125	NA
CEP89	0.213779	0.0084823	0.108184	0.672494	NA
CEP95	0.175494	0.00465945	0.109407	0.788536	NA
CEP97	0.142212	-0.00236787	0.109761	0.885686	NA
CEPT1	0.0734895	-0.00030088	0.114791	0.968837	NA
CERCAM	0.308404	-0.00096438	0.103015	0.969982	NA
CERK	0.819474	-0.0624362	0.115395	0.101118	0.537104
CERNA1	0.103529	0.000774659	0.113233	0.938659	NA
CERS2	0.82632	-0.0330797	0.10368	0.313335	0.760172
CERS4	0.538072	0.0351548	0.107057	0.262186	NA
CERS5	0.44079	0.035219	0.109281	0.235117	NA
CERS6	0.435224	0.0235391	0.103482	0.42759	NA
CES1	0.143755	-0.00203482	0.112707	0.854299	NA
CES4A	0.0945502	-0.000731563	0.113109	0.943211	NA
CETN2	0.724648	-0.00622199	0.0963168	0.841808	0.965988
CETN3	0.157947	-0.00319459	0.110747	0.828969	NA
CETN4P	0.0780969	0.00117855	0.114305	0.889025	NA
CFAP20	0.690783	-0.0407081	0.107183	0.225045	0.683433
CFAP36	0.559468	0.00929988	0.100361	0.746157	NA
CFAP46	0.136926	-0.0022682	0.11153	0.863837	NA
CFAP97	0.247033	0.00932253	0.107059	0.669315	NA
CFD	0.470166	0.0365148	0.112012	0.191164	NA
CFDP1	0.661737	0.0235785	0.101141	0.451965	0.832896
CFH	1.14784	0.0271798	0.106113	0.346078	0.780366
CFL1	13.6898	0.00677357	0.0489629	0.838401	0.96566
CFL2	2.7426	0.0314753	0.0836616	0.413909	0.816165
CFLAR	0.52295	0.060705	0.123665	0.0583214	NA
CGGBP1	0.487763	-0.00550315	0.101182	0.842006	NA
CGREF1	0.734096	0.0352084	0.104673	0.285563	0.739885
CGRRF1	0.260645	0.0195861	0.107729	0.419638	NA
CH17-340M24.3	0.221566	0.00516907	0.105396	0.823992	NA
CHAC1	0.228612	0.0209067	0.110019	0.3447	NA
CHAC2	0.095878	0.0037471	0.113353	0.717846	NA
CHADL	0.783286	-0.0132164	0.0970308	0.675637	0.932445
CHCHD1	0.669319	-0.0286305	0.102169	0.374462	0.799139
CHCHD10	6.20116	0.0284354	0.0653505	0.444985	0.830816
CHCHD2	12.1385	0.00802137	0.0540182	0.815505	0.961118
CHCHD3	1.22651	0.00199308	0.0879293	0.954135	0.991677
CHCHD4	0.192454	0.00943551	0.109379	0.610245	NA
CHCHD5	0.820578	0.0165188	0.0963588	0.611525	0.912673
CHCHD6	0.960513	0.0312279	0.0999453	0.362223	0.791537
CHCHD7	0.500499	-0.00929356	0.101617	0.73716	NA
CHD1	0.138561	0.000845235	0.110726	0.953885	NA
CHD1L	0.205519	0.00158273	0.108299	0.933183	NA
CHD2	0.333277	-0.0373045	0.114817	0.1476	NA
CHD3	0.676057	0.0674703	0.123742	0.058113	0.441787
CHD4	0.980763	-0.0284965	0.0976813	0.409942	0.814304
CHD5	0.217065	0.00543475	0.10769	0.787935	NA
CHD6	0.489361	-0.0249404	0.104581	0.394306	NA
CHD8	0.333262	-0.0223839	0.105762	0.412949	NA
CHD9	0.390582	0.00669745	0.102986	0.797227	NA
CHEK2	0.0786023	0.0015697	0.115143	0.831337	NA
CHFR	0.234303	0.0190638	0.110753	0.348592	NA
CHGA	1.01645	-0.0155614	0.0957977	0.633605	0.922273
CHGB	1.6326	0.0176886	0.0869877	0.624124	0.918765
CHI3L1	0.265758	0.0120727	0.107691	0.578093	NA
CHIC1	0.216362	0.00375971	0.108153	0.845418	NA
CHIC2	0.0917935	0.000102691	0.113143	0.991962	NA
CHID1	0.536538	0.00766168	0.0997528	0.791571	NA
CHKA	0.720915	-0.00597714	0.097178	0.845269	0.967508
CHKB-AS1	0.0616251	0.00153523	0.114929	0.840761	NA
CHL1	1.30938	-0.0236594	0.095443	0.491641	0.852121
CHL1-AS2	0.138214	0.00192021	0.111424	0.885933	NA
CHM	0.234241	-0.0120193	0.10672	0.600239	NA
CHMP1A	1.02793	-0.016422	0.0930533	0.629526	0.920731
CHMP2A	1.14153	0.0217768	0.093567	0.531145	0.874019
CHMP2B	0.507735	0.0332713	0.106943	0.277755	NA
CHMP3	1.4238	-0.00531066	0.0875179	0.87897	0.974112
CHMP4B	0.744566	-0.0291846	0.102703	0.362978	0.791537
CHMP5	1.56645	-0.0240813	0.0890074	0.510195	0.86086
CHMP6	0.508449	0.0071301	0.100082	0.80365	NA
CHMP7	0.299168	0.0253741	0.109052	0.315725	NA
CHN1	0.841712	0.0685023	0.119285	0.0765842	0.501713
CHORDC1	0.339275	0.00527816	0.103028	0.838318	NA
CHP1	1.70143	0.0887762	0.11894	0.0548107	0.435619
CHP2	0.149261	0.00506704	0.112303	0.68304	NA
CHPF	2.11057	-0.00100683	0.0805005	0.977795	0.99643
CHPF2	0.640672	0.0348423	0.105254	0.283159	NA
CHPT1	0.809337	-0.0124832	0.0959467	0.697231	0.938956
CHRDL1	0.166607	0.00250872	0.109526	0.881959	NA
CHRNA6	0.0599903	0.0011053	0.115863	0.862959	NA
CHRNB1	0.172924	0.00209549	0.108616	0.909315	NA
CHRNB2	0.333247	0.0191503	0.105941	0.461812	NA
CHRNB3	0.187235	0.00515667	0.108461	0.785969	NA
CHST10	0.162411	0.0122771	0.111483	0.450974	NA
CHST11	0.370197	0.00158748	0.102904	0.950851	NA
CHST12	0.353001	0.0267294	0.107644	0.327466	NA
CHST14	0.157209	0.00164763	0.110573	0.912204	NA
CHST15	0.334534	0.00366754	0.104057	0.881713	NA
CHST2	1.46375	-0.0380778	0.0947192	0.316511	0.762274
CHST3	0.199423	-0.00058222	0.108234	0.975487	NA
CHST8	1.19509	-0.00611381	0.0896261	0.858339	0.969119
CHSY1	0.217729	-0.00514579	0.108055	0.793057	NA
CHTF8	0.418829	0.0621444	0.126014	0.0470036	NA
CHTOP	0.571602	-0.0078314	0.0982506	0.794677	NA
CHUK	0.111865	0.00615219	0.113192	0.588255	NA
CIAO1	0.651651	0.0893163	0.137356	0.0207343	0.292734
CIAPIN1	0.995268	-0.0429455	0.10289	0.240707	0.696341
CIART	0.105226	0.00118928	0.113985	0.893883	NA
CIB1	1.16319	-0.0493089	0.106687	0.184144	0.648372
CIB2	0.576897	0.0313268	0.10594	0.306268	NA
CIC	0.805896	0.0637851	0.120568	0.0743806	0.49425
CIDEA	0.120333	0.00207525	0.11178	0.87063	NA
CIDECP	0.718703	-0.0100382	0.0970991	0.746806	0.946829
CIITA	0.129269	0.00558456	0.111945	0.671156	NA
CILP	0.115836	0.000541145	0.112996	0.958706	NA
CINP	0.49387	-0.00600889	0.0997717	0.834775	NA
CIR1	0.27951	0.00635461	0.10485	0.791476	NA
CIRBP	2.5401	-0.024708	0.0811223	0.513188	0.862126
CISD1	3.2051	-0.00844013	0.0744549	0.81825	0.962223
CISD2	1.0629	0.0398848	0.100896	0.274078	0.732415
CISD3	1.87962	0.115615	0.128545	0.0251035	0.320417
CIT	0.447114	-0.0138769	0.103667	0.603575	NA
CITED2	0.140963	0.00293135	0.112149	0.810071	NA
CITED4	0.115781	0.000852709	0.111726	0.946654	NA
CIZ1	0.621924	0.0503315	0.11489	0.124703	NA
CKAP2	0.191125	0.0274678	0.113406	0.203349	NA
CKAP4	0.381537	0.0075953	0.102997	0.771664	NA
CKAP5	1.05539	0.0368194	0.100523	0.302185	0.757972
CKB	11.0268	0.294367	0.0856793	1.57666e-05	0.00399718
CKMT1A	1.04853	-0.00361058	0.0944467	0.91034	0.981917
CKMT1B	1.37267	0.00601606	0.0899457	0.860107	0.969119
CKMT2	0.39957	-0.0675359	0.1281	0.0399937	NA
CKS1B	0.318799	0.029368	0.109967	0.263162	NA
CKS2	0.65963	-0.012842	0.0984222	0.675395	0.932445
CLASP1	1.63268	0.0248233	0.089103	0.498444	0.853946
CLASP2	1.3642	-0.0668387	0.111162	0.107479	0.549266
CLASRP	0.192898	0.00980193	0.109311	0.600596	NA
CLCN2	0.106526	-0.000867467	0.113174	0.932025	NA
CLCN3	1.02455	-0.0170303	0.0936009	0.615548	0.914066
CLCN4	0.596519	0.0033919	0.0979713	0.909805	NA
CLCN5	0.386505	-0.0294967	0.108299	0.290389	NA
CLCN7	1.14337	0.0187385	0.0924709	0.58855	0.901193
CLDN1	0.233828	0.0201915	0.110768	0.332978	NA
CLDN11	0.390598	-0.0102526	0.104561	0.68191	NA
CLDN15	0.152124	0.00614462	0.1111	0.677092	NA
CLDN19	0.231664	0.00260062	0.106647	0.903206	NA
CLDN5	0.367626	-0.00452382	0.107325	0.826268	NA
CLDND1	0.925969	-0.0218083	0.0961644	0.517298	0.864829
CLEC11A	0.387225	-0.00681012	0.103738	0.78793	NA
CLEC14A	0.0866161	-0.000341152	0.113978	0.969311	NA
CLEC16A	0.2405	0.0147199	0.107037	0.528337	NA
CLEC2B	0.125766	0.00133705	0.112593	0.904993	NA
CLEC2D	0.0882078	0.000678569	0.114346	0.935171	NA
CLEC2L	2.24721	0.0265147	0.0850532	0.481338	0.847301
CLGN	0.388942	-0.0287626	0.108687	0.290434	NA
CLIC1	4.10742	0.0790558	0.0943772	0.0884339	0.523758
CLIC2	0.137451	0.00270241	0.113546	0.783292	NA
CLIC4	1.76241	-0.0659738	0.115054	0.0964445	0.534618
CLINT1	0.251651	0.00949834	0.104299	0.705668	NA
CLIP1	0.437231	-0.0129648	0.10185	0.645073	NA
CLIP2	1.29443	0.0433685	0.102142	0.241801	0.696992
CLIP3	3.70899	0.081579	0.0978626	0.0823263	0.513979
CLIP4	0.325394	0.00738928	0.103741	0.771044	NA
CLK1	0.600401	-0.0314537	0.105638	0.308608	NA
CLK2	0.256276	-0.002863	0.106291	0.895916	NA
CLK3	0.362967	-0.0149428	0.105145	0.558335	NA
CLK4	0.215898	0.0059265	0.107433	0.774136	NA
CLMN	0.183324	-0.00517417	0.109479	0.765367	NA
CLNS1A	0.687225	-0.00604136	0.0962172	0.846562	0.967654
CLOCK	0.213444	0.00326637	0.107576	0.870969	NA
CLPB	0.061424	-0.000309192	0.115727	0.962016	NA
CLPP	1.08498	-0.00177777	0.0911172	0.957725	0.991677
CLPTM1	1.36851	-0.0369872	0.0960912	0.322229	0.763691
CLPTM1L	1.08443	-0.0496411	0.108973	0.169505	0.629346
CLPX	0.283877	0.0212042	0.107588	0.39754	NA
CLSTN1	6.09707	0.0674036	0.0790978	0.118024	0.57685
CLSTN2	0.704355	-0.0512306	0.112145	0.143443	0.606562
CLSTN3	0.832772	-0.0193052	0.0984062	0.545709	0.882082
CLTA	3.70173	-0.0242654	0.0736362	0.520562	0.866935
CLTB	6.60493	-0.0344134	0.0672467	0.364632	0.791537
CLTC	7.99664	0.0109961	0.0595279	0.756548	0.946829
CLTCL1	0.42834	-0.00341042	0.100947	0.901861	NA
CLU	33.1765	-0.138971	0.0742672	0.0045697	0.131582
CLUAP1	0.147076	0.000473962	0.110298	0.975442	NA
CLUH	1.04362	-0.0346528	0.0995815	0.328311	0.768874
CLVS1	0.168633	0.00231147	0.107683	0.907413	NA
CLVS2	0.421535	0.00649998	0.101884	0.810352	NA
CLYBL	0.200658	0.0103387	0.108567	0.604994	NA
CMAS	1.85334	-0.00819196	0.082215	0.82073	0.96234
CMBL	0.162004	-0.0128523	0.111154	0.449917	NA
CMC1	0.529923	-0.0161773	0.101009	0.58358	NA
CMC2	1.01778	-0.0300711	0.0983573	0.386127	0.805623
CMIP	1.41476	0.0260315	0.0925122	0.469273	0.843228
CMPK1	1.92656	0.0294322	0.0873824	0.435969	0.829242
CMPK2	0.114305	9.89644e-05	0.112041	0.993496	NA
CMSS1	0.544832	-0.0336464	0.107417	0.26917	NA
CMTM3	0.434978	0.0120919	0.103332	0.649886	NA
CMTM4	0.142418	-0.0036867	0.111177	0.793456	NA
CMTM5	0.586447	-0.0244268	0.10427	0.405248	NA
CMTM6	0.342231	-0.00915493	0.105753	0.696124	NA
CMTM7	0.327672	-0.0140693	0.106483	0.554428	NA
CMTR1	0.310805	0.039038	0.116461	0.122271	NA
CMYA5	0.244869	0.00543528	0.106181	0.807338	NA
CNBP	3.73474	-0.00152185	0.0726315	0.9668	0.993512
CNDP1	0.268381	0.0205762	0.109375	0.365912	NA
CNDP2	1.50769	-0.0358082	0.0943547	0.34061	0.777157
CNEP1R1	0.0931066	0.000223308	0.114193	0.979148	NA
CNFN	0.290742	0.0121955	0.10378	0.641942	NA
CNIH1	1.39403	-0.0129644	0.0893854	0.710299	0.941413
CNIH3	0.0913569	0.00157083	0.114321	0.852959	NA
CNIH4	0.639862	-0.0684384	0.123486	0.0590597	NA
CNKSR2	0.285845	0.00222567	0.102911	0.931176	NA
CNKSR3	0.152379	0.0048718	0.111581	0.720179	NA
CNN2	0.23461	-0.00670775	0.10905	0.714578	NA
CNN3	1.73256	-0.0239333	0.0900593	0.509493	0.860426
CNNM1	0.260783	0.00521177	0.105012	0.825983	NA
CNNM2	0.290562	0.04449	0.119168	0.0890771	NA
CNNM4	0.163239	-0.00281311	0.109866	0.863223	NA
CNOT1	0.399464	0.0215389	0.105041	0.43686	NA
CNOT10	0.182992	0.00165804	0.109215	0.92395	NA
CNOT11	0.360377	0.00622336	0.103274	0.808818	NA
CNOT2	0.389132	0.00558272	0.102376	0.833351	NA
CNOT3	0.255642	0.0125298	0.107049	0.580427	NA
CNOT4	0.256718	0.0138809	0.1065	0.55851	NA
CNOT6	0.100407	-0.000271847	0.111968	0.982334	NA
CNOT6L	0.156834	-0.00198606	0.110311	0.897715	NA
CNOT7	0.728251	0.0288895	0.102419	0.369077	0.795988
CNOT8	0.19943	-0.00596511	0.107096	0.777744	NA
CNOT9	0.439898	0.00627911	0.102521	0.812485	NA
CNP	2.68889	-0.0941242	0.115816	0.051794	0.431505
CNPPD1	0.590926	0.0137611	0.100028	0.643426	NA
CNPY3	0.863623	-0.065978	0.119503	0.0779618	0.504056
CNPY4	0.232935	0.00566402	0.107974	0.775019	NA
CNR1	0.0925053	-0.000472041	0.114623	0.952586	NA
CNRIP1	0.815442	-0.0253397	0.09936	0.441302	0.830052
CNST	3.29973	0.00479216	0.0744523	0.895873	0.977238
CNTFR	0.535887	0.0322361	0.106485	0.291724	NA
CNTLN	0.155632	0.0055873	0.109917	0.737543	NA
CNTN1	3.33251	-0.036204	0.0810411	0.356789	0.788334
CNTN2	1.91792	0.0295519	0.0882501	0.432592	0.828536
CNTN4	0.540399	-0.0329285	0.106765	0.282623	NA
CNTN6	0.15053	-0.000602979	0.10996	0.969967	NA
CNTNAP1	1.05997	0.0683823	0.115472	0.0908305	0.525439
CNTNAP2	0.840488	-0.0220266	0.0971796	0.507485	0.860426
CNTNAP3B	0.12505	0.000766855	0.112522	0.945829	NA
CNTROB	0.161173	0.00485872	0.11146	0.724961	NA
COA1	0.848937	0.00414765	0.0945462	0.896983	0.977321
COA3	1.80663	-0.00221605	0.0826845	0.950739	0.99144
COA4	0.495219	-0.0327873	0.107862	0.270068	NA
COA5	0.543391	-0.00460086	0.0997441	0.872712	NA
COA6	1.34938	-0.0878008	0.121568	0.0517416	0.431505
COA7	0.0865766	0.00100996	0.11403	0.908941	NA
COASY	0.797378	0.0173603	0.0978955	0.585516	0.901193
COBL	0.370448	-0.00570948	0.105119	0.809139	NA
COG1	0.274654	-0.00436994	0.103802	0.861134	NA
COG2	0.12951	0.00590694	0.110999	0.691194	NA
COG3	0.197311	0.020881	0.111203	0.311833	NA
COG4	0.563824	-0.0473671	0.113156	0.145533	NA
COG5	0.196142	0.00455269	0.109362	0.793942	NA
COG6	0.283865	0.00640665	0.105013	0.788247	NA
COG7	0.132149	7.67623e-05	0.111144	0.995567	NA
COG8	0.108676	0.00193234	0.113951	0.831283	NA
COIL	0.142598	0.00150672	0.110476	0.92058	NA
COL11A1	0.118178	0.00353303	0.112178	0.77316	NA
COL12A1	0.444595	-0.00450251	0.102406	0.864617	NA
COL14A1	0.32015	-0.00190258	0.103419	0.939903	NA
COL15A1	0.194274	0.0044615	0.108726	0.809077	NA
COL16A1	0.550638	-0.00342807	0.0992822	0.905903	NA
COL18A1	1.85177	-0.0341872	0.094358	0.358044	0.788334
COL1A1	0.356296	-0.015974	0.10781	0.484029	NA
COL1A2	1.87255	-0.0845225	0.122374	0.0531108	0.431961
COL22A1	0.0975318	0.00207983	0.114232	0.810831	NA
COL23A1	0.219536	-0.0014993	0.106365	0.944945	NA
COL26A1	0.0699361	0.0011075	0.115419	0.873366	NA
COL27A1	0.180983	-0.00604899	0.109708	0.723898	NA
COL28A1	0.459162	-0.000415719	0.100641	0.988079	NA
COL3A1	0.196067	0.00734038	0.109438	0.681087	NA
COL4A1	0.627605	-0.0334564	0.107723	0.266823	NA
COL4A2	0.875768	-0.0144302	0.09917	0.635627	0.92358
COL4A3BP	0.672289	0.0422416	0.108356	0.20668	0.668978
COL5A1	0.24957	-0.0268519	0.112661	0.223576	NA
COL5A2	0.54089	0.0244356	0.105069	0.394476	NA
COL5A3	0.507762	0.0214258	0.104361	0.448418	NA
COL6A1	1.73073	0.0137167	0.0891876	0.695507	0.938956
COL6A2	0.984415	0.0290293	0.101826	0.37282	0.797517
COL6A3	0.0699517	0.000291394	0.115363	0.966553	NA
COL7A1	0.100373	0.000203454	0.112629	0.985349	NA
COL8A1	0.589024	-0.0329563	0.107154	0.277714	NA
COL9A3	0.608089	-0.00525501	0.100234	0.853089	NA
COLEC12	0.087264	-0.000283736	0.114349	0.972791	NA
COLGALT1	0.59612	0.0176849	0.102337	0.539869	NA
COLGALT2	0.955532	-0.0165455	0.0971908	0.605983	0.910324
COMMD1	0.6196	-0.0104201	0.0979028	0.733777	NA
COMMD10	0.361215	-0.00279834	0.102112	0.91614	NA
COMMD2	0.206699	0.020893	0.112491	0.273341	NA
COMMD4	0.909283	0.0350194	0.101642	0.311432	0.760172
COMMD5	0.542065	0.010536	0.100625	0.713598	NA
COMMD6	2.94958	0.0312894	0.0810795	0.417896	0.816668
COMMD7	0.907783	-0.027029	0.0991028	0.41984	0.818406
COMMD8	0.515774	-0.0189537	0.102132	0.518402	NA
COMMD9	0.465155	-0.00443498	0.100341	0.875162	NA
COMT	1.70521	-0.151903	0.144848	0.00817818	0.179645
COMTD1	1.09012	0.0572264	0.111482	0.130969	0.590643
COPA	1.20801	0.0242965	0.0939156	0.489345	0.851288
COPB1	0.663234	0.00211493	0.0966998	0.945121	0.990774
COPB2	0.543058	-0.0164701	0.101581	0.571981	NA
COPE	2.2721	0.0734329	0.104676	0.101944	0.538379
COPG1	0.744613	0.0289752	0.101376	0.377352	0.799719
COPG2	0.138965	0.00421929	0.110629	0.78083	NA
COPRS	1.52596	0.0369459	0.094569	0.328189	0.768874
COPS2	1.02406	-0.0271503	0.0970217	0.431762	0.827405
COPS3	1.10527	0.0718163	0.117624	0.0786713	0.504868
COPS4	1.30749	0.00408106	0.0878651	0.906448	0.981066
COPS6	1.52329	0.00841769	0.0857225	0.812587	0.961118
COPS7A	2.15412	-0.0694056	0.104928	0.113494	0.565669
COPS7B	0.255807	0.0341671	0.113503	0.175909	NA
COPS8	2.8304	0.024016	0.0807634	0.524399	0.870809
COPS9	5.85755	-0.0089781	0.0629384	0.802693	0.95841
COPZ1	1.39623	0.00395589	0.0879881	0.909198	0.981917
COPZ2	0.300586	0.0266502	0.107815	0.325414	NA
COQ10A	0.066488	0.00087377	0.115541	0.897251	NA
COQ10B	0.470291	0.00942385	0.100306	0.743411	NA
COQ2	0.133655	0.00124465	0.111129	0.928554	NA
COQ3	0.328641	0.0201465	0.104762	0.463643	NA
COQ4	1.10469	-0.00904012	0.0924405	0.786534	0.956152
COQ5	0.186767	-0.00259844	0.107474	0.897671	NA
COQ6	0.273722	-0.000929369	0.104507	0.969125	NA
COQ7	0.0974615	0.000668744	0.113021	0.948805	NA
COQ8A	0.44945	0.0153734	0.103982	0.566245	NA
COQ8B	0.473447	0.000181267	0.100195	0.99487	NA
COQ9	0.172796	0.00756854	0.108717	0.691214	NA
CORO1A	1.19034	0.0525229	0.106673	0.170004	0.629346
CORO1B	0.598174	0.0106477	0.0993097	0.720084	NA
CORO1C	0.323017	-0.00328643	0.103809	0.894961	NA
CORO2A	0.606014	-0.00697549	0.097839	0.817828	NA
CORO2B	1.85537	0.028903	0.0894844	0.438458	0.829442
CORO6	0.751369	0.0321979	0.102669	0.330838	0.770167
COTL1	2.58423	-0.0463634	0.0921841	0.250422	0.706472
COX10	0.214858	0.00647204	0.107671	0.751063	NA
COX10-AS1	0.0852632	0.00104017	0.114061	0.905783	NA
COX11	0.518293	-0.0338006	0.10652	0.27842	NA
COX15	0.255684	-0.0125943	0.105973	0.599467	NA
COX17	1.37321	-0.000101372	0.0871797	0.997679	0.999124
COX18	0.126332	-0.004006	0.11184	0.757039	NA
COX19	0.823851	0.129454	0.155644	0.00625115	0.161364
COX20	1.56683	0.0539991	0.102349	0.179292	0.641334
COX4I1	21.2407	0.0207103	0.046101	0.525793	0.872306
COX5A	6.94841	0.109024	0.0950212	0.0323099	0.344583
COX5B	11.5377	0.118343	0.082106	0.0164184	0.253532
COX6A1	0.101189	0.00316659	0.112129	0.79642	NA
COX6A1P2	3.49273	0.206964	0.130969	0.00253182	0.0949073
COX6B1	8.91224	0.250402	0.0944688	0.000211606	0.0244032
COX6C	11.9681	0.0707295	0.0666698	0.0826431	0.513979
COX7A1	0.42129	-0.0351562	0.11084	0.214036	NA
COX7A2	9.09413	0.226914	0.0935074	0.000469554	0.0388295
COX7A2L	1.10323	-0.0366451	0.0994002	0.31015	0.759779
COX7A2P2	0.358012	0.0179752	0.104416	0.507601	NA
COX7B	8.63827	0.0286548	0.0617377	0.43412	0.829242
COX7C	10.5476	0.0963318	0.0756077	0.0336487	0.349522
COX7CP1	1.59257	0.0445873	0.0968376	0.253967	0.709364
CP	0.0709451	0.000256262	0.116256	0.965062	NA
CPD	0.595891	-0.00211998	0.0982343	0.943116	NA
CPE	5.81343	0.0119155	0.064703	0.742367	0.946555
CPEB2	0.64126	0.0020931	0.0973209	0.944977	NA
CPEB3	0.519852	0.0222236	0.10237	0.46032	NA
CPEB4	0.253407	0.0120908	0.106398	0.604548	NA
CPED1	0.186527	0.000145709	0.110189	0.992544	NA
CPLX1	5.70693	0.137842	0.104768	0.0144423	0.233485
CPLX2	3.77842	0.104705	0.106225	0.0411282	0.386582
CPM	0.129541	-0.000104877	0.11214	0.993003	NA
CPNE1	0.76349	-0.0422184	0.108017	0.209687	0.672239
CPNE2	0.558643	-0.0454736	0.111994	0.16117	NA
CPNE3	1.59718	0.0156716	0.0885534	0.658518	0.925804
CPNE4	0.269209	0.00481884	0.105841	0.831508	NA
CPNE5	0.100386	0.0025059	0.11383	0.788833	NA
CPNE6	4.73021	0.0979157	0.103926	0.0502184	0.428902
CPNE7	0.216869	0.0229979	0.114295	0.206688	NA
CPNE8	0.220971	-0.0123846	0.105498	0.612748	NA
CPNE9	0.388155	0.0339548	0.111782	0.205245	NA
CPOX	0.2262	-0.00353044	0.105897	0.875047	NA
CPPED1	0.620628	0.0459111	0.110944	0.168998	NA
CPQ	0.334442	0.00408196	0.103069	0.873908	NA
CPSF1	0.461162	-0.0154164	0.104385	0.559637	NA
CPSF2	0.112954	0.000586322	0.1124	0.959329	NA
CPSF3	0.189204	0.0107202	0.108266	0.601541	NA
CPSF4	0.255018	0.0141677	0.106364	0.554452	NA
CPSF6	0.359719	0.0203228	0.104906	0.458539	NA
CPSF7	0.363888	-0.0131361	0.103537	0.622376	NA
CPT1A	1.0191	0.0212698	0.0950832	0.53226	0.874019
CPT1C	0.306262	-0.00220679	0.103067	0.931337	NA
CPT2	0.235465	0.00362535	0.105977	0.871177	NA
CPTP	0.806421	0.0459174	0.10969	0.179195	0.641334
CPVL	0.255663	0.00551053	0.104951	0.816987	NA
CPXM2	0.218372	0.00619864	0.108447	0.746677	NA
CRABP2	0.0880933	2.34856e-05	0.113568	0.998027	NA
CRACR2B	0.157926	0.0137514	0.111466	0.417007	NA
CRADD	0.177959	0.00243152	0.107253	0.905663	NA
CRAT	1.60265	0.00970538	0.0885924	0.780544	0.953892
CRBN	2.04075	0.0437544	0.0912426	0.273095	0.731708
CREB1	0.25763	0.0165622	0.108288	0.460595	NA
CREB3	0.470558	-0.0127796	0.101028	0.657015	NA
CREB3L1	0.0830412	0.000526433	0.114093	0.951761	NA
CREB3L2	0.248694	-0.0149448	0.106601	0.532261	NA
CREBBP	0.28051	-0.00922308	0.105597	0.696427	NA
CREBL2	0.570079	0.0107236	0.0990226	0.720107	NA
CREBRF	0.192641	0.0125419	0.107911	0.56067	NA
CREBZF	0.332608	0.00863283	0.103407	0.739099	NA
CREG1	0.804889	0.00982294	0.0963395	0.755285	0.946829
CREG2	0.127802	0.00796887	0.111752	0.575156	NA
CRELD1	1.60891	0.071005	0.109721	0.100779	0.536537
CRELD2	0.370969	0.0356508	0.11253	0.186674	NA
CREM	1.03774	-0.102883	0.135861	0.0226929	0.304243
CRIM1	0.184657	0.00588576	0.109727	0.730046	NA
CRIP1	0.120641	0.00576707	0.111724	0.671099	NA
CRIP2	8.57453	0.129539	0.0917624	0.0144452	0.233485
CRIPT	0.396148	-0.025556	0.106324	0.361865	NA
CRISPLD2	0.271884	0.0279446	0.110386	0.265863	NA
CRK	1.2099	0.0165406	0.0923091	0.630171	0.921272
CRKL	0.259824	-0.0100914	0.107012	0.64751	NA
CRLF1	0.0998897	0.00733799	0.113295	0.529305	NA
CRLF3	0.154333	0.00423716	0.109415	0.806435	NA
CRLS1	0.330526	-0.000688305	0.102616	0.978899	NA
CRMP1	1.03069	0.0250343	0.0954642	0.470615	0.844141
CRNKL1	0.124009	0.00568797	0.111362	0.688381	NA
CROCC	0.394573	0.0264951	0.108203	0.320279	NA
CROCCP2	0.301458	-0.016388	0.106696	0.499765	NA
CROT	0.262222	0.00794026	0.104676	0.745539	NA
CRTAC1	0.326867	-0.0460707	0.12128	0.0708469	NA
CRTAP	0.781367	0.00878273	0.0960641	0.780776	0.953892
CRTC1	0.271562	0.0119281	0.107608	0.583836	NA
CRTC2	0.267203	0.0109114	0.105078	0.657217	NA
CRTC3	0.333598	0.0455309	0.11962	0.0847595	NA
CRY2	0.287494	0.0322113	0.112308	0.203984	NA
CRYAB	5.36234	-0.256002	0.143722	0.000689234	0.0446211
CRYBA2	0.385171	-0.0782465	0.135778	0.0219239	NA
CRYBB1	0.167679	0.00412523	0.111589	0.758548	NA
CRYBB2	0.0511498	0.00100044	0.116321	0.864085	NA
CRYBB2P1	0.776637	0.108916	0.147976	0.0102003	0.198218
CRYGD	0.537696	0.0146993	0.102706	0.596912	NA
CRYGS	0.142326	0.00156074	0.111714	0.903059	NA
CRYL1	0.382783	0.00158981	0.102706	0.951154	NA
CRYZ	0.586034	-0.0181594	0.0998917	0.554966	NA
CS	1.40693	-0.012812	0.0877118	0.717169	0.941413
CSAD	0.182558	0.00718451	0.108135	0.71746	NA
CSDC2	0.772678	0.0111947	0.096585	0.722707	0.941413
CSDE1	3.70505	0.0612285	0.0882891	0.15659	0.618227
CSE1L	1.37177	-0.0205522	0.0898816	0.565619	0.891739
CSF1	0.444116	-0.00412997	0.101196	0.880564	NA
CSF1R	1.99942	0.0213044	0.0899958	0.552456	0.883879
CSF3R	0.261002	-0.0101029	0.106286	0.660412	NA
CSGALNACT1	0.675507	0.044321	0.112101	0.163658	0.622079
CSGALNACT2	0.174227	0.0087719	0.109113	0.639677	NA
CSK	0.595189	0.0266798	0.104386	0.374564	NA
CSMD1	0.254067	-0.00239608	0.104285	0.921502	NA
CSMD2	0.323952	-0.0129235	0.105101	0.605756	NA
CSNK1A1	0.44111	0.00591544	0.0999753	0.836371	NA
CSNK1D	1.92937	0.0673588	0.104906	0.119978	0.580041
CSNK1E	0.371976	0.00419913	0.102704	0.872155	NA
CSNK1G2	0.982384	-0.00315163	0.093418	0.922891	0.984361
CSNK1G3	0.510785	-0.00874207	0.0992071	0.767171	NA
CSNK2A1	0.734637	-0.0725894	0.123948	0.056073	0.435857
CSNK2A2	0.342238	0.00240398	0.102921	0.925671	NA
CSPG4	0.153904	-0.00421396	0.110807	0.776483	NA
CSPG5	0.595798	-0.0210359	0.100668	0.496838	NA
CSPP1	0.0821019	0.00183541	0.115071	0.806983	NA
CSRNP1	0.155648	0.00403088	0.111087	0.778104	NA
CSRNP2	0.459714	0.0622635	0.125159	0.0510371	NA
CSRNP3	0.160532	0.00661686	0.108792	0.723917	NA
CSRP1	5.11803	-0.0953711	0.100938	0.0538235	0.431961
CSRP2	0.357176	0.0262056	0.107379	0.337522	NA
CST3	28.086	-0.00782432	0.0678549	0.829989	0.965019
CSTA	0.1127	0.00249741	0.113537	0.798835	NA
CSTB	3.69709	-0.0391855	0.0812206	0.323616	0.763691
CSTF1	0.24569	-0.00339008	0.105651	0.881557	NA
CSTF2T	0.181506	0.000970936	0.108891	0.95671	NA
CSTF3	0.378283	-0.0253222	0.106252	0.365805	NA
CTAGE5	0.227925	0.00370762	0.108133	0.847733	NA
CTBP1	1.27512	-0.01629	0.0902723	0.641901	0.92384
CTBP1-AS	0.082134	0.00189708	0.115121	0.799307	NA
CTBP2	0.266668	0.000193102	0.105867	0.993104	NA
CTBS	0.0734804	0.000826739	0.114812	0.914562	NA
CTC1	0.168163	0.00753812	0.11103	0.6215	NA
CTCF	0.145953	0.00574964	0.109748	0.735102	NA
CTDP1	0.200627	0.00709811	0.109319	0.693259	NA
CTDSP1	0.710258	-0.00290752	0.0978979	0.922716	0.984361
CTDSP2	0.474196	-0.00558185	0.10148	0.838309	NA
CTDSPL	0.443937	-0.0264781	0.107021	0.340323	NA
CTDSPL2	0.143983	0.0062659	0.11152	0.656026	NA
CTGF	0.371991	0.0433382	0.117902	0.102298	NA
CTIF	1.10265	-0.0440525	0.102366	0.236076	0.693439
CTNNA1	1.72907	-0.0254903	0.088643	0.489509	0.851288
CTNNA2	0.652862	0.0838243	0.133574	0.0273299	0.332866
CTNNA3	0.0832405	-5.53775e-05	0.114075	0.994931	NA
CTNNAL1	0.6552	-0.0770334	0.130919	0.0329727	0.345614
CTNNB1	1.01698	-0.00274797	0.091553	0.934393	0.989854
CTNNBIP1	0.50458	0.0293998	0.105792	0.326701	NA
CTNNBL1	0.320942	-0.0308708	0.111393	0.227308	NA
CTNND1	0.579339	0.00140213	0.0990296	0.961593	NA
CTNND2	0.816897	-0.093271	0.135419	0.0241954	0.313452
CTNS	0.227339	0.00495613	0.106837	0.816431	NA
CTPS1	0.304135	-0.00729336	0.104078	0.770686	NA
CTPS2	0.0671302	0.000270585	0.11547	0.968314	NA
CTR9	0.3637	0.00509379	0.103042	0.843699	NA
CTSA	1.93692	-0.0110229	0.083598	0.760156	0.946829
CTSB	18.6889	-0.180353	0.0855269	0.00162812	0.068679
CTSC	0.593205	-0.0222247	0.103221	0.450534	NA
CTSF	1.29419	-0.00156527	0.0881051	0.96391	0.992296
CTSH	0.726875	-0.0505807	0.115187	0.121873	0.580314
CTSK	0.194131	-0.00237514	0.108851	0.895204	NA
CTSL	1.32941	-0.0817545	0.1179	0.0649825	0.46082
CTSO	0.175838	0.0076015	0.110251	0.646828	NA
CTSS	0.570109	0.0176057	0.103096	0.532416	NA
CTSZ	0.895923	0.00215519	0.0934612	0.947146	0.990774
CTTN	1.08813	-0.0268906	0.0948647	0.44684	0.832321
CTTNBP2NL	0.121151	0.000752487	0.111629	0.953561	NA
CTU1	0.188119	0.00799094	0.108724	0.676326	NA
CTU2	0.121072	0.00448362	0.111583	0.739954	NA
CTXN1	0.437802	0.0125485	0.101528	0.657833	NA
CTXN3	0.222173	0.0113108	0.107746	0.597374	NA
CTXND1	0.13274	0.000684566	0.110876	0.961896	NA
CU633967.1	0.215791	0.00298431	0.107303	0.884177	NA
CUEDC1	0.504668	0.0365678	0.110677	0.209481	NA
CUEDC2	2.50251	-0.0465867	0.0912955	0.249891	0.706015
CUL1	0.691567	-0.00172282	0.0960872	0.955806	0.991677
CUL2	0.624144	0.0131588	0.0993083	0.662264	NA
CUL3	0.745032	-0.0770423	0.125101	0.05065	0.429408
CUL4A	0.722147	-0.0199476	0.0980446	0.536895	0.875897
CUL4B	0.399052	0.0470468	0.11612	0.11826	NA
CUL5	0.316965	0.00656486	0.104517	0.788236	NA
CUL7	0.313953	-0.00311564	0.103781	0.900468	NA
CUL9	0.30374	0.0304903	0.112018	0.217546	NA
CUTA	3.79165	-0.0354158	0.0767736	0.364719	0.791537
CUTC	0.315044	-0.00434988	0.10189	0.871444	NA
CUX1	0.471753	0.0112629	0.102214	0.682137	NA
CWC15	0.856575	0.0125722	0.0943562	0.702438	0.939936
CWC22	0.102052	0.00135154	0.112941	0.898557	NA
CWC25	0.22948	-0.00773776	0.106212	0.73212	NA
CWC27	0.224867	-0.00592492	0.106651	0.785164	NA
CWF19L1	0.121816	-0.000312591	0.112241	0.978824	NA
CWF19L2	0.107854	0.00491476	0.113327	0.647519	NA
CX3CL1	0.355314	-0.03928	0.115632	0.133026	NA
CX3CR1	0.734668	-0.0756066	0.129519	0.0368422	0.36515
CXCL12	0.399445	-0.00417873	0.101589	0.877642	NA
CXCL14	0.248742	0.00131026	0.106725	0.950747	NA
CXCL16	0.440107	0.0150184	0.102848	0.588318	NA
CXCR4	0.240294	-0.0116592	0.107974	0.582454	NA
CXorf38	0.118995	0.00223381	0.113077	0.831331	NA
CXorf40A	0.203859	-0.0018094	0.106568	0.93277	NA
CXorf56	0.141173	0.00220061	0.1104	0.885682	NA
CXXC1	0.31641	0.0205286	0.10618	0.434503	NA
CXXC4	0.0800508	-0.000145286	0.113444	0.988046	NA
CXXC5	0.492859	-0.021445	0.102864	0.467171	NA
CYB561	0.364659	-0.0185238	0.104809	0.491525	NA
CYB561A3	0.335908	-0.00420596	0.104135	0.864273	NA
CYB561D1	0.223565	0.0142211	0.109945	0.461728	NA
CYB5A	1.03749	-0.132731	0.149561	0.00868867	0.184381
CYB5B	0.928031	-0.0330691	0.102516	0.323449	0.763691
CYB5D2	0.378939	0.00878956	0.102178	0.74584	NA
CYB5R1	3.63729	0.0256458	0.0741162	0.498801	0.854134
CYB5R2	0.287735	-0.0260504	0.110682	0.274679	NA
CYB5R3	7.13592	-0.0125917	0.0600112	0.723527	0.941413
CYB5R4	0.118965	0.00182437	0.112008	0.882066	NA
CYBA	2.40121	0.0338969	0.0959743	0.354727	0.788206
CYBRD1	0.696508	-0.0714525	0.125802	0.0493285	0.423393
CYC1	4.14707	0.111077	0.109001	0.0342459	0.351503
CYCS	2.71098	0.0376435	0.0844487	0.339584	0.776905
CYFIP1	1.09523	-0.0554545	0.110795	0.139437	0.599618
CYFIP2	1.41114	-0.014941	0.0903319	0.667962	0.930552
CYGB	0.328282	0.0208803	0.106465	0.423883	NA
CYHR1	1.16898	-0.029303	0.0962264	0.407758	0.814304
CYLD	0.328	-0.0355196	0.110702	0.214213	NA
CYP17A1-AS1	0.16208	0.00586742	0.110256	0.716395	NA
CYP1B1	0.574681	-0.0019853	0.101003	0.942544	NA
CYP26B1	0.097669	0.000685374	0.114096	0.937256	NA
CYP27A1	0.913616	-0.00818527	0.0949238	0.798867	0.957478
CYP2J2	0.135181	0.00123842	0.11046	0.934746	NA
CYP2R1	0.102939	-4.89695e-05	0.112955	0.996283	NA
CYP2S1	0.131413	0.00434066	0.111788	0.740653	NA
CYP2U1	0.508736	-0.0180892	0.10166	0.539523	NA
CYP46A1	0.187315	0.0142754	0.110316	0.448023	NA
CYP4B1	0.168141	0.0079188	0.111555	0.585515	NA
CYP4V2	0.107943	0.00150431	0.112856	0.888834	NA
CYP4X1	0.100102	0.00302857	0.11352	0.76055	NA
CYP51A1	0.135701	0.00223065	0.10989	0.890684	NA
CYP7B1	0.107794	-0.000100133	0.112833	0.992549	NA
CYR61	0.158804	-0.000476571	0.111121	0.972579	NA
CYSLTR2	0.181899	0.000426275	0.109067	0.980651	NA
CYSTM1	7.66671	-0.239506	0.112409	0.000696601	0.0446211
CYTH1	0.914817	-0.0291634	0.0997049	0.388145	0.806847
CYTH2	0.447015	0.0116658	0.100843	0.684633	NA
CYTH3	0.634396	-0.00968077	0.099612	0.741553	NA
CYTH4	0.319464	-0.00581958	0.104022	0.815141	NA
CYTL1	0.14003	-0.000651235	0.112013	0.957446	NA
CYTOR	0.400157	-0.0382006	0.114642	0.148439	NA
D2HGDH	0.407372	0.0173647	0.104666	0.515614	NA
DAAM1	0.516474	0.0294419	0.105428	0.330783	NA
DAAM2	0.400727	0.0245765	0.107912	0.346696	NA
DAB1	0.196843	-0.00813757	0.108278	0.681803	NA
DAB2IP	0.84567	-0.0171756	0.0961603	0.599946	0.908587
DACH1	0.29715	0.0313395	0.1112	0.2282	NA
DACT1	0.0783607	0.00117288	0.113507	0.903282	NA
DACT3	0.233696	0.0105037	0.106859	0.638659	NA
DAD1	3.73569	-0.0259762	0.0740229	0.49358	0.8528
DAG1	1.58545	-0.113294	0.133563	0.0224472	0.303032
DAGLA	0.135314	0.00277525	0.110626	0.852776	NA
DAGLB	0.301489	-0.0166708	0.106374	0.500347	NA
DALRD3	0.344081	0.0580067	0.126045	0.0455811	NA
DANCR	0.733747	0.00968112	0.096795	0.75658	0.946829
DAP	0.537006	-0.00888089	0.100475	0.756004	NA
DAP3	1.16059	0.0240838	0.0938297	0.493007	0.8528
DAPK1	0.58216	0.105297	0.149342	0.00922443	NA
DAPK3	0.642902	-0.00227203	0.098721	0.938334	NA
DAPL1	2.336	-0.0269198	0.0998247	0.415915	0.816165
DARS	0.451961	0.0538662	0.11923	0.0869427	NA
DAXX	0.386997	0.0069129	0.102256	0.796397	NA
DAZAP1	0.559593	0.0286652	0.104832	0.346186	NA
DAZAP2	1.7995	-0.00212307	0.084503	0.952347	0.991677
DBF4B	0.0902528	0.000343612	0.113883	0.969583	NA
DBI	6.87532	-0.268537	0.118187	0.000327707	0.0333394
DBN1	0.931791	0.00412667	0.091485	0.901836	0.979742
DBNDD1	2.83127	0.154042	0.132082	0.010034	0.196274
DBNL	1.47983	-0.0110162	0.0869089	0.755723	0.946829
DBP	0.307412	-0.0304885	0.111645	0.224706	NA
DBR1	0.0659275	-0.000670248	0.115114	0.926761	NA
DBT	0.324054	-0.00211037	0.102828	0.934933	NA
DCAF1	0.145248	0.00880259	0.110839	0.581737	NA
DCAF10	0.180867	0.00901498	0.110582	0.584064	NA
DCAF12	0.209651	0.00165673	0.109292	0.923429	NA
DCAF13	0.368839	0.00469418	0.103593	0.852415	NA
DCAF15	0.165265	0.00956516	0.10932	0.607817	NA
DCAF16	0.228137	0.0223841	0.110653	0.310263	NA
DCAF17	0.0942427	0.000911528	0.113821	0.920541	NA
DCAF4	0.186822	0.00344227	0.106649	0.872486	NA
DCAF5	0.248368	0.0274926	0.112644	0.220349	NA
DCAF6	0.589889	-0.0420664	0.109523	0.197	NA
DCAF7	0.394455	-0.0311205	0.108966	0.266917	NA
DCAF8	0.685655	0.0138704	0.0973543	0.659726	0.925804
DCAKD	0.165087	0.00359036	0.110353	0.817497	NA
DCBLD2	0.331595	-0.0226615	0.108983	0.347869	NA
DCHS1	0.0806341	0.00164589	0.114645	0.83777	NA
DCHS2	0.167725	-0.00079732	0.109869	0.960706	NA
DCK	0.230546	0.0075024	0.10688	0.729434	NA
DCLK1	0.678451	0.0162334	0.0985323	0.603101	0.909915
DCLK2	0.493735	0.0244691	0.10562	0.386139	NA
DCN	5.22895	-0.0784653	0.118638	0.0675044	0.47033
DCP1A	0.101885	0.000908548	0.113315	0.927169	NA
DCP2	0.231726	0.00721748	0.106501	0.74444	NA
DCPS	0.133092	-0.000310566	0.109817	0.984767	NA
DCTD	0.909834	0.000269706	0.0938118	0.99334	0.999035
DCTN2	6.61453	0.0208428	0.0619726	0.56529	0.891739
DCTN3	3.77441	0.0223292	0.0730113	0.552317	0.883879
DCTN4	0.948059	0.00168552	0.0926755	0.959104	0.991677
DCTN5	0.755044	-0.0165916	0.0985488	0.595861	0.905971
DCTN6	1.2262	-0.146698	0.151267	0.00696957	0.16626
DCTPP1	1.60414	-0.0907764	0.1192	0.0522369	0.431741
DCUN1D1	0.367026	-0.0154397	0.103633	0.569524	NA
DCUN1D2	0.345013	-0.00446039	0.10251	0.865349	NA
DCUN1D4	0.542675	-0.0148254	0.100622	0.615331	NA
DCUN1D5	0.801912	0.00461067	0.095067	0.884648	0.975427
DCXR	2.78564	0.157995	0.132517	0.00907978	0.186946
DDA1	1.5052	0.0240816	0.0901093	0.50702	0.860426
DDAH1	0.335307	0.0103749	0.102989	0.696804	NA
DDAH2	0.896403	-0.0430625	0.107295	0.211081	0.672239
DDB1	1.66469	-0.0625467	0.104641	0.137023	0.599618
DDB2	0.187529	0.00827953	0.11142	0.577449	NA
DDHD1	0.282064	-0.00942121	0.105883	0.686445	NA
DDHD2	0.78029	0.0431717	0.107173	0.21143	0.672239
DDI2	0.293887	0.00145795	0.104893	0.950685	NA
DDIT3	1.0328	0.00224151	0.0915741	0.94643	0.990774
DDIT4	1.5229	-0.153493	0.153618	0.005792	0.151777
DDOST	0.347811	-0.0402143	0.114242	0.149886	NA
DDR1	0.495661	-0.0368995	0.109284	0.225404	NA
DDR2	0.109772	0.00118472	0.112478	0.917179	NA
DDRGK1	0.956041	-0.085353	0.127865	0.0404725	0.383614
DDT	6.07582	0.0220372	0.0655631	0.549792	0.882386
DDX1	1.81414	0.0615246	0.102651	0.145038	0.608195
DDX10	0.206079	-0.00257395	0.10923	0.882468	NA
DDX11	0.0984905	3.25251e-05	0.113684	0.997214	NA
DDX17	1.60997	-0.0793101	0.116531	0.0710019	0.480617
DDX18	0.233	-0.00695371	0.108066	0.726897	NA
DDX19A	0.34684	-0.00873024	0.102634	0.743565	NA
DDX20	0.0978146	0.00251208	0.113525	0.798088	NA
DDX21	0.225563	0.0199083	0.109044	0.383917	NA
DDX23	0.344925	-0.00182117	0.102996	0.943441	NA
DDX24	1.72033	0.0366961	0.0936187	0.333798	0.770167
DDX25	0.114713	0.00812636	0.112643	0.528688	NA
DDX27	0.388023	0.0363241	0.110822	0.208683	NA
DDX28	0.112015	0.00281914	0.11224	0.814516	NA
DDX39A	0.487545	0.0551816	0.119985	0.0811018	NA
DDX3X	1.64316	-0.0658418	0.108874	0.116289	0.572181
DDX41	0.420785	-0.0153796	0.102967	0.579162	NA
DDX42	0.445208	0.0711018	0.131626	0.0297311	NA
DDX46	0.25926	0.00245077	0.104718	0.918058	NA
DDX49	0.550938	-0.0453327	0.112431	0.157511	NA
DDX5	2.92396	-0.00212589	0.0755442	0.953617	0.991677
DDX50	0.209237	-0.00350411	0.106873	0.868368	NA
DDX51	0.22468	0.018923	0.109433	0.388896	NA
DDX52	0.181267	0.0194303	0.111503	0.320342	NA
DDX54	0.287732	-0.00755888	0.104869	0.754661	NA
DDX55	0.0939213	0.000403533	0.114175	0.962472	NA
DDX56	0.898421	0.0162134	0.0951641	0.623969	0.918765
DDX58	0.199796	0.0130371	0.109274	0.511011	NA
DDX59	0.100731	0.00188767	0.112678	0.865102	NA
DDX6	0.620602	-0.041832	0.110014	0.193308	NA
DDX60	0.0911016	-0.000115678	0.113154	0.990929	NA
DDX60L	0.103928	0.000494652	0.112525	0.964993	NA
DEAF1	0.861588	-0.0100213	0.0970737	0.747323	0.946829
DECR1	0.38477	0.010415	0.102678	0.698901	NA
DECR2	0.358758	0.00167154	0.102557	0.94894	NA
DEDD	0.278925	0.0313667	0.11181	0.217016	NA
DEDD2	0.376266	0.0161911	0.104205	0.545926	NA
DEF6	0.16664	0.00295898	0.109992	0.854367	NA
DEF8	2.11043	-0.0502448	0.0942846	0.219206	0.681384
DEGS1	1.74005	-0.0304981	0.0889024	0.418633	0.817184
DEK	0.402126	0.00826373	0.102249	0.759348	NA
DENND1A	0.184974	-0.00123283	0.109382	0.942392	NA
DENND1B	0.24356	0.0109995	0.106207	0.636884	NA
DENND2A	0.275444	0.0128216	0.107869	0.554574	NA
DENND3	0.405228	0.0358676	0.111816	0.196588	NA
DENND4A	0.22195	0.00871781	0.107321	0.682893	NA
DENND4B	0.402552	0.00606295	0.102944	0.815847	NA
DENND5A	0.816692	-0.00693873	0.0956261	0.826367	0.962574
DENND5B	0.176455	-0.000726324	0.109082	0.967003	NA
DENND6A	0.165398	-0.00397981	0.110626	0.792491	NA
DENND6B	0.582326	-0.0177046	0.100883	0.554622	NA
DENR	0.688651	-0.0243804	0.100536	0.445552	0.830816
DEPDC5	0.365505	0.0527586	0.119488	0.0852824	NA
DEPTOR	0.139015	0.00329358	0.109905	0.840027	NA
DERA	0.260645	-0.00938744	0.107376	0.661168	NA
DERL1	0.400509	-0.0168104	0.103266	0.54593	NA
DERL2	0.466669	-0.0441601	0.117359	0.107773	NA
DES	0.263657	0.0151382	0.107506	0.508774	NA
DESI1	0.544868	-0.00720947	0.100312	0.800325	NA
DESI2	0.0753569	-0.000416041	0.114318	0.960349	NA
DET1	0.0641965	-7.07425e-05	0.115597	0.99151	NA
DEXI	2.32836	-0.0153217	0.0799868	0.678001	0.93323
DFFA	0.65114	0.00916887	0.0982008	0.76204	NA
DFNA5	0.169948	0.0065374	0.109538	0.708924	NA
DGAT1	0.440817	0.00608387	0.101897	0.821918	NA
DGAT2	0.0835843	0.000453179	0.11446	0.95575	NA
DGCR2	0.803978	-0.00720906	0.0959118	0.818937	0.962223
DGCR5	0.119223	0.000744786	0.112958	0.943589	NA
DGCR6L	1.4049	0.000999749	0.0887378	0.976806	0.99643
DGCR8	0.141535	0.00155786	0.111042	0.91181	NA
DGKA	0.139924	-0.00227878	0.112118	0.851261	NA
DGKD	0.335755	-0.0228975	0.106599	0.391794	NA
DGKE	0.222898	-0.0127645	0.107923	0.554713	NA
DGKG	0.234656	-0.0189751	0.108661	0.408068	NA
DGKH	1.03504	-0.0170741	0.0949314	0.608474	0.910909
DGKI	0.158854	0.00527172	0.110848	0.72497	NA
DGKQ	0.43223	0.0322825	0.109347	0.252847	NA
DGKZ	0.52269	0.0025895	0.0991549	0.928993	NA
DGUOK	0.955887	-0.0207543	0.0957094	0.537623	0.875897
DHCR24	6.27726	-0.0599426	0.0778246	0.154161	0.616532
DHCR7	2.87713	-0.0464478	0.0873229	0.254343	0.709494
DHDDS	0.403105	0.0302501	0.108028	0.288086	NA
DHFR	0.122354	0.00242362	0.112679	0.828493	NA
DHH	0.258444	-0.0031839	0.106115	0.885657	NA
DHODH	0.0658513	0.00130877	0.115149	0.858088	NA
DHPS	0.656461	0.0338946	0.105271	0.290883	0.744528
DHRS1	0.12076	0.00123209	0.112344	0.915664	NA
DHRS11	0.193855	0.00779312	0.108992	0.676524	NA
DHRS12	0.136003	0.00263167	0.111144	0.850714	NA
DHRS13	0.380034	0.0577461	0.121665	0.0696711	NA
DHRS2	0.128001	-0.00592768	0.112827	0.616344	NA
DHRS3	0.510678	-0.0521146	0.11838	0.0942518	NA
DHRS4	0.0782362	0.000677101	0.113862	0.940419	NA
DHRS4-AS1	0.120538	0.000190693	0.111948	0.987644	NA
DHRS4L2	0.392115	0.0246613	0.105282	0.388491	NA
DHRS7	1.98214	0.075782	0.110092	0.0890086	0.525394
DHRS7B	0.448688	0.00490647	0.101063	0.859203	NA
DHTKD1	0.127149	-0.00112067	0.112252	0.924294	NA
DHX15	0.966031	0.0221569	0.095265	0.516573	0.864829
DHX16	0.220491	0.0232347	0.111912	0.268194	NA
DHX29	0.186826	-0.000339287	0.108767	0.985028	NA
DHX30	1.70392	0.0145623	0.0861515	0.685212	0.936178
DHX32	0.142798	-0.00217736	0.110404	0.886817	NA
DHX34	0.133158	0.000585445	0.111457	0.964723	NA
DHX35	0.123652	0.00689089	0.11186	0.614603	NA
DHX36	0.727335	0.0246228	0.100638	0.441131	0.830052
DHX37	0.181885	0.00233916	0.108072	0.903433	NA
DHX38	0.480984	0.0144623	0.101675	0.61318	NA
DHX40	0.272114	0.0266532	0.110562	0.272347	NA
DHX57	0.170547	0.00320409	0.1092	0.854923	NA
DHX58	0.167438	0.00473269	0.110017	0.772065	NA
DHX8	0.158997	0.0129257	0.110782	0.462388	NA
DHX9	0.716094	-0.0364194	0.104732	0.275282	0.733591
DIABLO	0.259911	0.0165245	0.106208	0.50642	NA
DIAPH1	0.115847	0.00409027	0.112305	0.736559	NA
DIAPH2	0.113698	0.00187443	0.112502	0.869603	NA
DICER1	0.338211	-0.0123745	0.103765	0.637753	NA
DICER1-AS1	0.11281	0.0017701	0.112093	0.884047	NA
DIDO1	0.20226	0.0134584	0.109359	0.498101	NA
DIEXF	0.135451	0.00271184	0.111486	0.839192	NA
DIMT1	0.270173	0.0186389	0.10703	0.450349	NA
DIO3OS	0.0853399	0.000582361	0.114034	0.947195	NA
DIP2A	0.200881	0.00667965	0.107776	0.741946	NA
DIP2B	0.556791	0.0387179	0.109059	0.218081	NA
DIP2C	0.459655	0.00571126	0.100722	0.838474	NA
DIRAS1	1.68204	0.0105205	0.0843886	0.769658	0.94877
DIRAS2	0.458325	0.0150773	0.102476	0.591335	NA
DIRC2	0.183901	-0.00549025	0.10921	0.758296	NA
DIS3	0.262728	0.0112578	0.10575	0.637679	NA
DIS3L	0.269737	-0.000754496	0.104318	0.975152	NA
DIS3L2	0.149177	0.00268654	0.11107	0.84918	NA
DISC1	0.106493	-0.000208094	0.11219	0.986012	NA
DISP1	0.13711	-0.00644207	0.111978	0.629425	NA
DISP2	0.385834	0.0652005	0.126726	0.0447727	NA
DIXDC1	0.197651	0.0170604	0.110064	0.401535	NA
DKC1	0.139945	0.000547096	0.111076	0.96872	NA
DKK3	5.99174	0.0435197	0.0718865	0.269963	0.72771
DLAT	0.518295	-0.0185555	0.102168	0.525324	NA
DLC1	0.303767	0.025423	0.110547	0.283093	NA
DLD	1.15377	0.0281384	0.095126	0.428476	0.826143
DLEU1	0.166893	0.00550288	0.109669	0.747298	NA
DLEU2	0.0688948	0.000657971	0.11542	0.92401	NA
DLEU7	0.137172	0.00768651	0.111527	0.59577	NA
DLG1	0.223539	0.01016	0.108803	0.604053	NA
DLG2	0.497564	0.03071	0.105338	0.31913	NA
DLG3	0.0857882	0.00202516	0.114112	0.819015	NA
DLG4	0.184408	0.014333	0.107639	0.523714	NA
DLG5	0.123805	-0.000688208	0.111884	0.955893	NA
DLGAP1	0.141139	0.0036977	0.111227	0.791571	NA
DLGAP2	0.0656349	-0.000366774	0.116009	0.952454	NA
DLGAP3	0.216501	0.00113894	0.106879	0.95673	NA
DLGAP4	0.872275	0.0213452	0.0971126	0.519201	0.866153
DLK2	0.176504	0.00716624	0.109977	0.672124	NA
DLL3	0.0729238	0.00105375	0.114444	0.898186	NA
DLST	0.534426	-0.0202536	0.103017	0.485201	NA
DMAC1	1.57858	-0.0627702	0.107191	0.130036	0.58951
DMAC2	1.15296	0.0218334	0.0927107	0.533885	0.874019
DMAP1	0.409212	0.00639617	0.101166	0.817444	NA
DMD	0.952924	-0.0100603	0.0942627	0.757978	0.946829
DMPK	0.079912	0.000272107	0.11457	0.972885	NA
DMTF1	0.275323	0.00361276	0.10446	0.881296	NA
DMTN	1.87907	0.00131858	0.081301	0.97084	0.995003
DMXL1	0.410665	-0.0115937	0.102272	0.673461	NA
DMXL2	0.704808	-0.0341539	0.104552	0.295608	0.749484
DNAAF1	0.134822	0.00387066	0.110711	0.795786	NA
DNAAF2	0.107627	0.00310881	0.1127	0.782758	NA
DNAAF5	0.161413	0.00401847	0.11172	0.76018	NA
DNAJA1	4.6992	0.0626749	0.0852959	0.147471	0.613319
DNAJA2	0.525435	0.0243195	0.103698	0.413844	NA
DNAJA3	0.725901	-0.0102628	0.0968878	0.742588	0.946555
DNAJA4	0.897217	0.00291744	0.0945385	0.927332	0.98711
DNAJB1	1.09037	-0.00954811	0.0911849	0.778433	0.953135
DNAJB12	0.531789	-0.00875769	0.100651	0.757985	NA
DNAJB14	0.638138	0.0290073	0.103407	0.358053	NA
DNAJB2	1.95995	-0.00463449	0.0826236	0.897388	0.97735
DNAJB6	1.37922	-0.0303147	0.0928991	0.409368	0.814304
DNAJB9	0.799478	-0.0127633	0.0949135	0.695972	0.938956
DNAJC1	0.0726475	0.000582655	0.114829	0.939398	NA
DNAJC10	0.564848	-0.0199888	0.101444	0.507232	NA
DNAJC11	0.578393	0.0222347	0.102249	0.461462	NA
DNAJC12	0.486341	-0.0108342	0.100343	0.708455	NA
DNAJC13	0.684862	0.00980259	0.0965615	0.754785	0.946829
DNAJC15	0.57125	-0.0768336	0.129446	0.0372005	NA
DNAJC16	0.302997	0.0272499	0.108824	0.301686	NA
DNAJC17	0.0829551	-0.000757631	0.114104	0.930608	NA
DNAJC18	0.38358	-0.0334934	0.109658	0.240406	NA
DNAJC19	0.810959	0.0295381	0.100189	0.380066	0.802594
DNAJC19P9	0.140753	0.000230881	0.111439	0.986111	NA
DNAJC2	0.14212	0.0120802	0.110474	0.495303	NA
DNAJC21	0.387814	-0.0208382	0.105186	0.445803	NA
DNAJC24	0.0702659	0.000533407	0.114509	0.947507	NA
DNAJC27	0.149185	0.0152483	0.112621	0.342855	NA
DNAJC27-AS1	0.101102	0.00147717	0.11369	0.875114	NA
DNAJC3	0.345699	0.00190985	0.102342	0.942153	NA
DNAJC30	0.540785	0.0113442	0.099672	0.701145	NA
DNAJC4	0.952508	0.0932901	0.131751	0.0305873	0.340198
DNAJC5	0.992862	-0.0252553	0.0973136	0.45672	0.834768
DNAJC6	2.228	0.0311601	0.0853665	0.416204	0.816165
DNAJC7	0.971418	0.0236203	0.0965439	0.486033	0.851288
DNAJC8	1.06454	0.00630297	0.0922256	0.849699	0.968097
DNAJC9	0.297477	0.0209536	0.108104	0.390393	NA
DNAL1	0.207481	0.0106951	0.108236	0.603015	NA
DNASE1L1	0.188449	-0.00335175	0.107473	0.868658	NA
DNASE2	0.425545	0.00861361	0.102097	0.751183	NA
DNER	4.65363	-0.0243334	0.0707301	0.517255	0.864829
DNHD1	0.104847	0.000830936	0.112857	0.938126	NA
DNM1	4.24508	0.101429	0.101322	0.0445511	0.401308
DNM1L	1.67526	0.0378754	0.093494	0.322258	0.763691
DNM2	0.716743	0.0044111	0.0964296	0.8868	0.975514
DNM3	2.03137	-0.0374923	0.0895362	0.335329	0.771213
DNMBP	0.122406	0.00146137	0.113317	0.883664	NA
DNMT1	0.33092	0.00750931	0.104115	0.76402	NA
DNMT3A	0.151144	5.03232e-05	0.109903	0.997508	NA
DNPEP	0.239099	0.018275	0.109546	0.396194	NA
DNPH1	0.667737	-0.0352968	0.107404	0.25732	0.71539
DNTTIP1	0.398651	0.00814096	0.102671	0.759254	NA
DNTTIP2	0.263117	0.0278061	0.110172	0.271201	NA
DOCK1	0.143241	0.00375297	0.111535	0.78012	NA
DOCK10	0.500119	0.0246282	0.104632	0.3978	NA
DOCK11	0.402273	0.0403969	0.113986	0.152797	NA
DOCK2	0.25808	-0.000509345	0.105449	0.982236	NA
DOCK3	0.504882	-0.0270739	0.105495	0.355769	NA
DOCK4	0.289689	0.00525796	0.102964	0.839309	NA
DOCK5	0.355854	0.00606809	0.102444	0.819007	NA
DOCK6	0.186301	0.00926469	0.110769	0.5685	NA
DOCK7	0.405537	0.014744	0.104411	0.573907	NA
DOCK8	0.157559	0.00314505	0.110705	0.832346	NA
DOCK9	0.318392	0.0354813	0.111336	0.205288	NA
DOHH	0.300737	0.0185946	0.10767	0.437625	NA
DOK1	0.328831	0.00921732	0.105027	0.704432	NA
DOK3	0.115816	0.00113727	0.112049	0.925515	NA
DOK4	1.9612	-0.0620615	0.102781	0.142655	0.606197
DOK5	0.481607	-0.0434648	0.115342	0.13096	NA
DOK6	0.863813	-0.127109	0.151068	0.00824856	0.179645
DOLK	0.305791	-0.0103658	0.103188	0.694964	NA
DOLPP1	0.279613	0.0425433	0.118972	0.0913148	NA
DONSON	0.112309	0.00382208	0.113057	0.724661	NA
DOPEY1	0.15726	0.0127512	0.111086	0.455031	NA
DOPEY2	0.650139	-0.0125274	0.0984939	0.681939	NA
DOT1L	0.103645	0.00490401	0.113397	0.644967	NA
DPAGT1	0.249559	-0.0169062	0.107217	0.478651	NA
DPCD	0.910582	-0.0242948	0.099442	0.455884	0.834768
DPF2	0.483424	0.0107715	0.100853	0.706084	NA
DPH2	0.286162	0.00972605	0.105478	0.68382	NA
DPH3	1.02157	-0.0317686	0.0995818	0.358638	0.788639
DPH5	0.206693	0.00188817	0.107087	0.927412	NA
DPH6	0.0770052	0.000403232	0.114266	0.961905	NA
DPH7	0.281451	0.018239	0.107301	0.451862	NA
DPM1	0.349155	-0.0138745	0.102644	0.615929	NA
DPM2	1.19908	-0.00196513	0.0895402	0.954085	0.991677
DPM3	1.32163	0.0900533	0.124451	0.0449758	0.403034
DPP10	1.22746	-0.0474336	0.103338	0.210554	0.672239
DPP10-AS1	0.207711	-0.020093	0.112603	0.278085	NA
DPP6	0.43404	0.0104763	0.101821	0.705328	NA
DPP7	1.22641	0.0300595	0.0963382	0.397668	0.81397
DPP8	0.405623	-0.0804244	0.135513	0.0227946	NA
DPP9	0.372799	0.00122507	0.10274	0.962289	NA
DPY19L1	0.198962	0.0120295	0.109156	0.540561	NA
DPY19L2	0.0820228	0.000171612	0.114926	0.981782	NA
DPY19L3	0.141832	0.00177371	0.111669	0.890778	NA
DPY19L4	0.301333	-0.0245513	0.108422	0.33723	NA
DPY30	1.28724	-0.129118	0.144203	0.0117237	0.216352
DPYD	0.200933	0.0132833	0.110228	0.473823	NA
DPYS	0.0767689	0.00096868	0.113917	0.914261	NA
DPYSL2	7.56914	-0.0786741	0.0861834	0.084277	0.516869
DPYSL3	2.62822	-0.0658338	0.0977533	0.133751	0.59656
DPYSL4	0.475706	-0.0190459	0.103176	0.5045	NA
DPYSL5	1.45245	-0.0191094	0.0898482	0.591017	0.902468
DR1	0.215861	-0.011902	0.109055	0.546993	NA
DRAM1	0.104842	0.00123898	0.113591	0.896515	NA
DRAM2	0.470754	-0.000959085	0.100048	0.972984	NA
DRAP1	1.26543	0.0752099	0.118548	0.0716592	0.483176
DRG1	0.853664	0.0126151	0.0945039	0.700906	0.938956
DRG2	0.450461	0.0191213	0.103201	0.502832	NA
DRGX	0.526672	0.0319624	0.106506	0.293829	NA
DROSHA	0.180254	-0.00104683	0.108037	0.956675	NA
DRP2	0.256178	-0.00547084	0.107235	0.793161	NA
DSCAM	0.107937	-0.000749981	0.112818	0.94447	NA
DSCR3	0.288319	0.021859	0.107095	0.397583	NA
DSE	0.36795	0.0662154	0.1292	0.0357314	NA
DSEL	0.130838	0.00306807	0.112627	0.787634	NA
DSN1	0.105345	0.00107975	0.113969	0.903747	NA
DST	5.50524	-0.0641368	0.0811077	0.136021	0.599618
DSTN	7.8699	0.128335	0.0931399	0.0156627	0.24612
DSTYK	0.212876	0.0123504	0.108364	0.554242	NA
DTD1	0.798942	0.0309326	0.102477	0.345671	0.78017
DTNA	0.412348	-0.0118559	0.101862	0.671083	NA
DTNB	0.463758	0.0305905	0.107174	0.297267	NA
DTNBP1	1.09128	-0.017239	0.0916281	0.619415	0.915683
DTWD1	0.179476	0.00356349	0.109814	0.829114	NA
DTX2	0.157333	0.00401292	0.110111	0.802593	NA
DTX2P1-UPK3BP1-PMS2P11	0.183699	0.010494	0.108564	0.600479	NA
DTX3	0.483109	-0.0457523	0.113536	0.145839	NA
DTX3L	0.144969	0.00532685	0.110625	0.729253	NA
DTX4	0.414589	-0.0266345	0.106466	0.347097	NA
DTYMK	0.414445	-0.0112016	0.103455	0.670607	NA
DUBR	0.460557	-0.0372031	0.109134	0.225492	NA
DUS1L	0.870256	0.00147599	0.0939875	0.963481	0.992296
DUSP1	2.38469	-0.15929	0.167569	0.00286945	0.10128
DUSP11	0.117032	0.00414494	0.111678	0.754693	NA
DUSP12	0.275954	0.0169311	0.107238	0.477713	NA
DUSP14	0.2241	0.00146213	0.107848	0.940464	NA
DUSP15	0.777263	0.022001	0.0991168	0.494125	0.8528
DUSP18	0.0956112	0.00308284	0.114044	0.737045	NA
DUSP22	0.622407	-0.0389772	0.108432	0.223238	NA
DUSP23	1.84975	0.0195734	0.0870332	0.590079	0.902114
DUSP26	0.708868	0.0144326	0.0979811	0.64389	0.92384
DUSP28	0.168697	-0.00352255	0.108295	0.853193	NA
DUSP3	2.02434	-0.0098967	0.0813804	0.785492	0.955591
DUSP4	0.471706	-0.00619052	0.101678	0.820214	NA
DUSP5	0.545519	-0.00714745	0.0984621	0.810928	NA
DUSP6	0.503846	-0.0294704	0.10709	0.308673	NA
DUSP7	0.092259	0.00174734	0.113212	0.863903	NA
DUSP8	0.252168	0.0266757	0.111222	0.257687	NA
DUT	1.54628	0.0139665	0.0872663	0.694839	0.938956
DVL1	0.754749	0.0454899	0.10884	0.187538	0.651953
DVL2	0.199617	0.00496569	0.106086	0.824196	NA
DVL3	0.498024	-0.0158933	0.10193	0.580115	NA
DXO	0.275611	0.0163543	0.106895	0.496427	NA
DYM	0.396585	0.0155146	0.105051	0.547424	NA
DYNC1H1	9.94951	0.130357	0.0905657	0.0135376	0.231814
DYNC1I1	3.61189	-0.0344197	0.0785226	0.377783	0.799719
DYNC1I2	1.54461	-0.018918	0.0892194	0.596276	0.906203
DYNC1LI1	1.2992	0.0329019	0.096224	0.364633	0.791537
DYNC1LI2	1.40156	0.029897	0.096052	0.401142	0.814304
DYNC2H1	0.133375	0.00574225	0.112368	0.645903	NA
DYNC2LI1	0.161356	0.0086899	0.10965	0.62681	NA
DYNLL1	10.3838	-0.369852	0.0921095	6.28086e-07	0.000362092
DYNLL2	3.84877	-0.019055	0.0720083	0.60917	0.910909
DYNLRB1	5.50291	-0.0204968	0.0689983	0.581071	0.901193
DYNLT1	0.358177	-0.0807776	0.138601	0.0177546	NA
DYNLT3	3.96616	0.0478997	0.0805434	0.241098	0.696341
DYRK1A	0.517139	0.0109742	0.10262	0.68531	NA
DYRK1B	0.336435	-0.00855301	0.103747	0.737941	NA
DYSF	0.984923	-0.0347321	0.100877	0.319388	0.763691
DZIP1	0.163346	0.00385183	0.111037	0.788555	NA
DZIP3	0.34512	0.00507655	0.102782	0.845739	NA
E2F1	0.183587	0.0232419	0.112576	0.250159	NA
E2F3	0.0713998	0.000396459	0.114874	0.958358	NA
E2F4	0.393081	0.0334236	0.109101	0.248787	NA
E2F6	0.141986	0.00426975	0.110637	0.778192	NA
E4F1	0.471855	0.00611141	0.100218	0.830011	NA
EAF1	0.135998	0.00525419	0.110155	0.745637	NA
EAF2	0.109252	0.00191906	0.113245	0.850239	NA
EAPP	0.554396	-0.102458	0.1475	0.0103481	NA
EARS2	0.135698	0.00721979	0.11183	0.601924	NA
EBAG9	0.240878	-0.0212801	0.108529	0.376305	NA
EBF1	0.433368	0.0289146	0.107596	0.306485	NA
EBF3	0.358709	0.0107381	0.103757	0.678973	NA
EBF4	0.43878	0.0154645	0.102271	0.585389	NA
EBLN3P	0.278779	-0.0217868	0.107283	0.395053	NA
EBNA1BP2	0.515867	-0.0223819	0.102482	0.456599	NA
EBP	1.60597	-0.0665461	0.111085	0.108413	0.549266
EBPL	0.470488	-0.0273758	0.105002	0.358664	NA
ECD	0.232925	-0.0130589	0.107423	0.559024	NA
ECE1	0.90134	0.00415929	0.0972128	0.891472	0.975514
ECE2	0.362153	0.000250427	0.102207	0.992436	NA
ECH1	2.25581	-0.0399668	0.0902082	0.309199	0.759707
ECHDC1	0.755009	-0.00560725	0.096175	0.857436	0.969119
ECHDC2	0.395249	0.0112582	0.102458	0.679857	NA
ECHDC3	0.130157	0.00350205	0.112694	0.758008	NA
ECHS1	2.74407	0.02836	0.0804581	0.458631	0.834768
ECI1	0.967871	0.0686687	0.11903	0.0774187	0.503367
ECI2	0.532781	0.00410746	0.100218	0.884631	NA
ECM1	0.220898	0.00440774	0.108835	0.80947	NA
ECM2	0.129083	8.40868e-05	0.111508	0.994891	NA
ECSIT	1.07709	-0.0110267	0.0921526	0.743507	0.946555
ECT2	0.0958259	0.00188914	0.114234	0.827144	NA
EDC3	0.264249	0.0168918	0.108796	0.44114	NA
EDEM1	0.0783905	0.000918345	0.114243	0.914064	NA
EDEM2	0.24654	-0.0114831	0.10606	0.626498	NA
EDEM3	0.212414	-0.0192309	0.109481	0.382816	NA
EDF1	6.49155	0.0207935	0.0627804	0.56756	0.893985
EDIL3	5.62365	-0.256954	0.114736	0.000428386	0.0378558
EDNRA	0.495061	-0.0183761	0.102069	0.529753	NA
EDNRB	1.82503	-0.00810154	0.0884728	0.815659	0.961118
EDRF1	0.0642764	0.0002681	0.115153	0.970372	NA
EEA1	0.411268	-0.011725	0.102707	0.665802	NA
EED	0.146215	0.00864595	0.109644	0.628486	NA
EEF1A1	13.0754	-0.0794421	0.0969495	0.0879521	0.522998
EEF1A2	11.5144	0.0910171	0.0870568	0.054289	0.434689
EEF1AKMT1	0.190193	0.00103281	0.109068	0.953178	NA
EEF1B2	1.79578	0.0341814	0.0904744	0.369804	0.796473
EEF1B2P3	0.167166	0.000350219	0.109547	0.983314	NA
EEF1B2P6	1.08696	0.043405	0.102217	0.241173	0.696341
EEF1D	2.65217	0.15374	0.140147	0.00890579	0.186379
EEF2	7.37918	-0.0604809	0.0758414	0.14808	0.613319
EEF2K	0.22473	-0.00219438	0.108733	0.904097	NA
EEF2KMT	0.194645	0.00245742	0.10969	0.882344	NA
EEFSEC	0.31518	0.0141072	0.104853	0.581666	NA
EEPD1	0.333121	-0.00618848	0.10157	0.820894	NA
EFCAB14	0.642853	-0.067434	0.123096	0.0609934	NA
EFCAB2	0.223572	0.0037339	0.107755	0.85108	NA
EFCAB7	0.219178	0.00189334	0.106514	0.929915	NA
EFEMP1	0.101009	0.000449681	0.113651	0.961745	NA
EFEMP2	0.382407	0.00157736	0.103425	0.950126	NA
EFHC1	0.122178	0.00474229	0.111303	0.735929	NA
EFHD2	0.365782	0.0221208	0.107347	0.38907	NA
EFL1	0.17553	-0.00262765	0.109672	0.874615	NA
EFNA1	0.432944	0.00243154	0.101559	0.928427	NA
EFNA3	0.0970465	0.00242484	0.113897	0.793034	NA
EFNA5	0.267117	-0.00682826	0.104439	0.781025	NA
EFNB1	0.340158	-0.00500894	0.103422	0.843916	NA
EFNB2	0.403859	-0.00175215	0.102167	0.947248	NA
EFR3A	0.455216	0.017785	0.103288	0.526555	NA
EFR3B	0.220047	0.00684175	0.108321	0.725763	NA
EFS	0.426531	0.0328843	0.109784	0.242321	NA
EFTUD2	0.589078	-0.0200117	0.100576	0.515241	NA
EGFL7	2.19352	-0.0181488	0.0849366	0.61959	0.915683
EGFLAM	0.622644	-0.0300197	0.10521	0.327469	NA
EGFR	0.212236	0.00720309	0.109294	0.690027	NA
EGLN1	0.512894	-0.003068	0.0997959	0.914532	NA
EGR1	0.3851	0.0274961	0.109038	0.295498	NA
EGR2	0.166524	0.00418147	0.111078	0.770735	NA
EGR3	0.0988558	-0.000280168	0.114108	0.974225	NA
EHBP1	1.19726	-0.0243211	0.0932936	0.491713	0.852121
EHBP1L1	0.694607	0.0440833	0.110958	0.175362	0.63516
EHD1	0.883575	0.0460882	0.108907	0.184446	0.648372
EHD2	0.532355	0.00322034	0.101529	0.90553	NA
EHD3	2.07388	0.00518674	0.0798161	0.88647	0.975514
EHD4	0.268583	-0.00109052	0.106077	0.960613	NA
EHMT1	0.158933	0.00929513	0.109971	0.596107	NA
EHMT2	0.34814	-0.0103131	0.104468	0.681474	NA
EI24	0.558054	0.00977585	0.0991377	0.742136	NA
EID1	1.70338	-0.0713744	0.109263	0.100764	0.536537
EID2	0.690126	0.0555592	0.116554	0.104798	0.544789
EID2B	0.171003	-0.00688719	0.110571	0.664085	NA
EIF1	9.68963	-0.104662	0.0828512	0.0293287	0.336695
EIF1AD	0.409413	0.00186366	0.101519	0.945143	NA
EIF1AX	1.23329	-0.0565429	0.108394	0.147031	0.613319
EIF1B	7.63154	-0.0354908	0.0671356	0.350677	0.784372
EIF2A	0.620612	-0.0306042	0.103262	0.341974	NA
EIF2AK1	0.919983	0.023334	0.0972398	0.486191	0.851288
EIF2AK2	0.44241	-0.00859211	0.10085	0.760922	NA
EIF2AK3	0.233749	-0.0160366	0.108573	0.463738	NA
EIF2AK4	0.221868	0.0101646	0.107763	0.62969	NA
EIF2B1	0.580642	0.0152574	0.100691	0.605569	NA
EIF2B2	0.466089	0.0307873	0.106606	0.303	NA
EIF2B3	0.377391	-2.06419e-05	0.102319	0.999374	NA
EIF2B4	0.281677	0.0211595	0.108387	0.38119	NA
EIF2B5	0.66826	0.00292156	0.0996399	0.918924	0.983931
EIF2D	0.279878	0.0162469	0.105029	0.532403	NA
EIF2S1	0.490999	-0.0474976	0.115392	0.124725	NA
EIF2S2	1.11024	-0.0134891	0.091281	0.694293	0.938956
EIF2S3	0.470533	-0.050606	0.116749	0.108821	NA
EIF3A	1.02487	0.0130615	0.0925465	0.698968	0.938956
EIF3B	1.59066	-0.0196389	0.087686	0.58744	0.901193
EIF3D	0.723165	0.0187922	0.0993206	0.547974	0.882082
EIF3E	0.557992	-0.00848218	0.0991756	0.773835	NA
EIF3F	1.35421	-0.00232341	0.087487	0.946753	0.990774
EIF3FP3	0.10355	-0.00190959	0.112616	0.864897	NA
EIF3G	0.632003	3.73287e-05	0.0980454	0.999001	NA
EIF3H	1.27232	0.0271652	0.0931857	0.450381	0.832587
EIF3I	1.34269	-0.01297	0.089305	0.710382	0.941413
EIF3J	0.676724	-0.00662877	0.0977184	0.827006	0.962574
EIF3J-AS1	0.132958	0.00467622	0.11138	0.736734	NA
EIF3K	2.6254	0.0582687	0.0956786	0.170095	0.629346
EIF3LP2	0.13379	6.8476e-05	0.110805	0.996219	NA
EIF3M	0.687726	-0.000930849	0.0952689	0.976461	0.99643
EIF4A1P10	0.120167	0.0018734	0.112638	0.866914	NA
EIF4A1P2	0.0860498	0.00124672	0.114862	0.871134	NA
EIF4A2	5.6054	0.0366237	0.068666	0.33964	0.776905
EIF4A3	0.395875	-0.0297847	0.108601	0.283156	NA
EIF4B	0.550417	0.000762906	0.0983797	0.979424	NA
EIF4E	0.786256	0.0499215	0.109821	0.163101	0.621838
EIF4E2	0.632089	-0.0400982	0.108755	0.213963	NA
EIF4E3	0.620454	-0.0314924	0.105649	0.30813	NA
EIF4EBP1	0.209658	-0.0132386	0.10774	0.547297	NA
EIF4EBP2	0.41385	-0.00560288	0.102328	0.833057	NA
EIF4ENIF1	0.240294	-0.00359026	0.105851	0.873306	NA
EIF4G1	1.90827	0.0107437	0.0844115	0.76499	0.947743
EIF4G2	6.68927	0.0560627	0.0765581	0.176104	0.635849
EIF4G3	1.02003	-0.0019446	0.091088	0.953782	0.991677
EIF4H	1.52751	0.0290176	0.0913802	0.431472	0.827405
EIF5	1.76622	0.0347245	0.091702	0.360514	0.790754
EIF5A	2.16809	0.174563	0.147728	0.00490973	0.138071
EIF5A2	0.769282	0.00451413	0.0952612	0.886651	0.975514
EIF5AL1	0.218645	0.00902301	0.108319	0.651863	NA
EIF5B	0.276228	-0.00222263	0.103475	0.929689	NA
EIPR1	0.583987	0.0250791	0.103829	0.401846	NA
ELAC2	1.11998	0.0160093	0.0920867	0.641253	0.92384
ELAVL1	0.262662	0.00360642	0.104739	0.879921	NA
ELAVL2	1.2879	-0.022155	0.0918975	0.531779	0.874019
ELAVL3	1.18748	0.0356715	0.0969284	0.331832	0.770167
ELAVL4	1.60534	0.00587729	0.0845496	0.868967	0.971981
ELF2	0.186883	-0.00721797	0.108661	0.704954	NA
ELFN1	0.12149	0.000512391	0.112282	0.965091	NA
ELK1	0.0822833	0.0021459	0.114242	0.804915	NA
ELK3	0.120233	-0.00308915	0.111473	0.818242	NA
ELK4	0.23241	-0.0121508	0.106104	0.608366	NA
ELL	0.11903	0.0017994	0.112681	0.871173	NA
ELL2	0.574442	-0.00541926	0.0981526	0.856367	NA
ELMO1	0.57294	0.00925484	0.0992453	0.75425	NA
ELMO2	0.514968	-0.0340737	0.10725	0.267955	NA
ELMOD1	0.462337	0.00601177	0.100295	0.832327	NA
ELMOD2	0.19041	-0.0132107	0.109989	0.483796	NA
ELMOD3	0.151462	0.00773808	0.109836	0.654911	NA
ELMSAN1	0.174476	-0.0106018	0.110852	0.52267	NA
ELOA	0.103235	0.000558498	0.113603	0.952899	NA
ELOB	7.0285	0.129072	0.0955644	0.0161905	0.25191
ELOBP2	0.211181	-0.00385098	0.107812	0.845907	NA
ELOC	3.26274	-0.00811457	0.072131	0.824962	0.962574
ELOF1	0.365804	0.0225764	0.106699	0.394551	NA
ELOVL1	0.679359	-0.0436556	0.109554	0.189702	0.653917
ELOVL2	0.220277	-0.00620164	0.107815	0.758183	NA
ELOVL4	1.26392	0.036974	0.0963839	0.321193	0.763691
ELOVL5	2.42021	-0.00964796	0.0848813	0.787364	0.956152
ELOVL6	0.54511	-0.00858377	0.0994802	0.769601	NA
ELOVL7	1.84906	0.053416	0.0984294	0.192221	0.655713
ELP1	0.377936	-0.00109979	0.102508	0.966435	NA
ELP2	0.410791	0.0110596	0.101821	0.690825	NA
ELP3	0.441728	0.0222177	0.104665	0.431855	NA
ELP4	0.121326	-0.000487123	0.111345	0.971095	NA
ELP5	0.381043	-0.0224583	0.106366	0.40197	NA
ELP6	0.591824	0.0704968	0.125449	0.0507325	NA
EMB	1.83023	-0.0403989	0.0909752	0.303705	0.757972
EMC1	0.350334	-0.00204593	0.102215	0.938335	NA
EMC10	1.61403	-0.078565	0.113523	0.0778416	0.504056
EMC2	1.27689	-0.00632116	0.0886057	0.855039	0.969067
EMC3	1.55816	-0.017422	0.0873844	0.628177	0.919788
EMC4	2.79929	-0.0929312	0.107665	0.0578668	0.440896
EMC6	1.26703	0.0477755	0.102576	0.211936	0.672239
EMC7	1.18091	-0.021872	0.0932026	0.531172	0.874019
EMC8	0.289053	-0.00700574	0.105319	0.766378	NA
EMC9	0.424664	0.024728	0.106063	0.376137	NA
EMD	0.658513	0.00329571	0.0964204	0.915164	0.983091
EME2	0.168901	0.00955089	0.109337	0.607788	NA
EMILIN1	0.528962	-0.00291269	0.0999542	0.918467	NA
EMILIN2	0.144781	0.00250935	0.11077	0.864085	NA
EML1	1.03179	0.125879	0.145957	0.011081	0.20831
EML2	1.55299	0.0774101	0.113095	0.0806815	0.513955
EML3	0.378055	0.0390538	0.113114	0.167526	NA
EML4	0.203459	0.000659592	0.105518	0.976912	NA
EML6	0.082644	0.00326887	0.114024	0.723997	NA
EMP1	0.577481	-0.0326004	0.106855	0.284227	NA
EMP2	0.431484	0.00791222	0.1021	0.770019	NA
EMP3	0.774191	-0.0233255	0.101589	0.451452	0.832896
EMSY	0.076981	0.00156677	0.114347	0.85269	NA
ENAH	0.716247	0.00884633	0.0976537	0.772512	0.949918
ENDOD1	2.31406	-0.11483	0.126203	0.0268833	0.332036
ENDOG	0.455394	0.0967037	0.146775	0.0106497	NA
ENDOV	0.220461	0.0153736	0.109314	0.456641	NA
ENG	1.43893	0.0145227	0.101628	0.612341	0.912969
ENGASE	0.334138	0.0125045	0.10373	0.635036	NA
ENHO	0.901031	-0.0431233	0.10575	0.221951	0.681384
ENKD1	0.170884	-0.00773383	0.109959	0.651254	NA
ENO1	10.409	-0.0341322	0.061295	0.354746	0.788206
ENO2	15.08	0.062397	0.0625008	0.109932	0.553501
ENOPH1	0.827636	-0.00797377	0.0943082	0.805715	0.959311
ENOSF1	0.073232	0.00117032	0.114859	0.878873	NA
ENOX1	0.272762	-0.0178923	0.107403	0.45597	NA
ENOX2	0.0760861	2.28768e-05	0.113918	0.997961	NA
ENPP1	0.131597	0.00741165	0.113059	0.53758	NA
ENPP2	0.285401	0.024151	0.109619	0.316463	NA
ENPP4	0.176458	0.0194739	0.110959	0.336643	NA
ENPP5	0.339827	0.00944092	0.102675	0.724253	NA
ENSA	1.46731	-0.315371	0.198035	0.000104365	0.0150416
ENTPD1-AS1	0.155124	-0.000235455	0.110891	0.986855	NA
ENTPD2	0.851666	-0.0685959	0.123329	0.0596974	0.447396
ENTPD3	0.388268	0.0523705	0.11962	0.0843316	NA
ENTPD3-AS1	0.0930813	-0.000248368	0.112763	0.981729	NA
ENTPD4	0.751134	0.0357286	0.104627	0.281708	0.738204
ENTPD5	0.197089	-0.00821519	0.108939	0.663197	NA
ENTPD6	4.31311	0.000604794	0.0710968	0.986787	0.99804
ENY2	1.67756	-0.00255681	0.0852364	0.942379	0.990774
EP300	0.195769	0.000638898	0.108883	0.971514	NA
EP400	0.344421	0.00164522	0.103138	0.948596	NA
EP400NL	0.108851	0.00355424	0.113791	0.713107	NA
EPAS1	0.52146	-0.0352952	0.109565	0.230954	NA
EPB41	0.637967	0.0116606	0.097396	0.707983	NA
EPB41L1	2.40248	-0.0107378	0.0788152	0.769653	0.94877
EPB41L2	1.10016	-0.0248494	0.0992847	0.448948	0.832533
EPB41L3	8.67897	0.110284	0.0879681	0.0268471	0.332036
EPB41L4A	0.137141	0.00408045	0.111346	0.768229	NA
EPB41L4A-AS1	0.469164	0.0481476	0.115297	0.124652	NA
EPB41L4B	0.105874	-0.000199379	0.112849	0.985126	NA
EPB41L5	0.165385	0.00224153	0.109822	0.890962	NA
EPB42	0.900812	-0.0439576	0.108119	0.200152	0.661247
EPC1	0.182497	0.00996027	0.109977	0.574422	NA
EPC2	0.105019	0.0036384	0.113138	0.733271	NA
EPCAM	0.0915736	0.00147972	0.1132	0.884444	NA
EPDR1	6.70075	0.0195975	0.0621394	0.588402	0.901193
EPG5	0.12042	0.00133479	0.111315	0.92147	NA
EPHA10	0.156948	0.000403513	0.111852	0.974236	NA
EPHA3	0.134219	0.00027603	0.111729	0.982689	NA
EPHA5	0.0942406	0.00362543	0.113001	0.739245	NA
EPHB2	0.132014	0.002946	0.11225	0.806388	NA
EPHB3	0.201414	-0.00601914	0.110111	0.714148	NA
EPHB4	0.173514	0.000330579	0.110351	0.982758	NA
EPHB6	0.0803104	0.000449474	0.114988	0.951844	NA
EPHX1	1.72987	0.0126384	0.0846989	0.725815	0.941709
EPHX2	0.202978	-0.00376992	0.107334	0.854186	NA
EPHX4	0.26989	0.00189182	0.104869	0.936157	NA
EPM2A	0.209292	-0.00238017	0.108421	0.898887	NA
EPM2AIP1	0.361886	-0.014033	0.105298	0.57637	NA
EPN1	0.99917	0.00205331	0.0911194	0.951186	0.991607
EPN2	0.379725	-0.00401654	0.103436	0.874056	NA
EPN3	0.359554	0.0178673	0.104731	0.50496	NA
EPPK1	0.141528	0.0025737	0.110239	0.869259	NA
EPRS	1.26788	0.00712194	0.089504	0.835771	0.96566
EPS15	1.51552	0.020673	0.090188	0.562592	0.890238
EPS15L1	0.370156	0.0598451	0.126462	0.0442953	NA
EPS8	0.244934	-0.010427	0.105421	0.665211	NA
EPS8L1	0.259831	0.0433472	0.119847	0.0828064	NA
EPS8L2	0.462611	0.0471707	0.114993	0.129021	NA
EPSTI1	0.0866264	-0.00202658	0.113709	0.830168	NA
ERAL1	0.536819	0.0321009	0.106632	0.291112	NA
ERAP1	0.215475	-0.00437633	0.108169	0.820914	NA
ERAP2	0.134834	-0.000258919	0.11278	0.9809	NA
ERBB2	0.518653	-0.0597706	0.124248	0.055003	NA
ERBIN	0.328802	0.00917406	0.10361	0.722216	NA
ERC1	0.294597	-0.00296598	0.103216	0.907393	NA
ERC2	0.443441	0.0192533	0.103858	0.491949	NA
ERCC1	0.719078	-0.00850469	0.0974406	0.781748	0.953915
ERCC2	0.141094	0.00283936	0.110981	0.842718	NA
ERCC3	0.450243	-0.0226562	0.10338	0.44197	NA
ERCC6	0.110287	-0.00201408	0.112195	0.866494	NA
ERCC6L2	0.142516	-0.0051776	0.110946	0.726309	NA
ERCC8	0.117218	-0.00115352	0.112354	0.920863	NA
ERG28	1.19724	-0.088635	0.12416	0.0464846	0.41018
ERGIC1	0.403319	0.00615913	0.102148	0.818281	NA
ERGIC2	0.481492	0.0221152	0.103449	0.449463	NA
ERGIC3	0.962588	-0.0806047	0.125352	0.0485133	0.418507
ERH	1.22283	-0.0300021	0.0961528	0.399323	0.814304
ERI3	1.56683	0.0226344	0.0889424	0.533476	0.874019
ERICH1	0.262105	-0.00796555	0.105278	0.737679	NA
ERICH2	0.116389	0.00120358	0.111733	0.924799	NA
ERLEC1	1.35249	0.130693	0.141734	0.0127762	0.226249
ERLIN1	0.161398	0.00823734	0.110903	0.599688	NA
ERLIN2	0.291713	-0.00546572	0.103653	0.828596	NA
ERMAP	0.1037	0.00227936	0.112632	0.839379	NA
ERMARD	0.11476	0.000210842	0.111384	0.987415	NA
ERMP1	0.327431	-0.0160238	0.105413	0.53077	NA
ERO1A	0.436454	0.00160565	0.101178	0.953238	NA
ERO1B	0.172564	-0.00295347	0.109508	0.861831	NA
ERP29	2.39833	-0.046761	0.0912649	0.248568	0.706015
ERP44	0.34659	-3.66784e-05	0.10251	0.99888	NA
ERRFI1	0.125457	0.000621455	0.111582	0.961881	NA
ERVK13-1	0.111174	0.00428522	0.112721	0.709669	NA
ESAM	0.117372	0.00202725	0.112412	0.861218	NA
ESCO1	0.0658184	-1.67171e-05	0.115526	0.99802	NA
ESD	1.3683	-0.000317293	0.087708	0.992705	0.999035
ESF1	0.127342	0.00152102	0.112872	0.887333	NA
ESRRA	0.745063	0.0774014	0.127067	0.0444578	0.401308
ESRRG	0.130831	0.002808	0.11135	0.836741	NA
ESS2	0.35974	-0.0509868	0.121614	0.0691385	NA
ESYT1	2.92965	0.00699754	0.07538	0.848634	0.968097
ESYT2	0.771144	-0.0120096	0.0966276	0.704241	0.941413
ETF1	0.655868	-0.0183643	0.0992639	0.556342	0.887774
ETFA	1.60749	0.132081	0.137031	0.0146666	0.23487
ETFB	2.11111	0.0269494	0.084638	0.475516	0.845442
ETFDH	0.28596	-0.0022838	0.104677	0.923747	NA
ETFRF1	0.604958	0.0469319	0.112715	0.15054	NA
ETHE1	0.472386	0.0148919	0.10205	0.599986	NA
ETNK1	0.517467	-0.0177585	0.101509	0.547387	NA
ETNK2	0.104854	0.00119734	0.113598	0.899813	NA
ETS1	0.155476	0.00296731	0.110339	0.848171	NA
ETS2	0.316093	-0.000886872	0.103605	0.971713	NA
ETV1	0.204557	-0.00686159	0.108382	0.723801	NA
ETV2	0.101779	0.00120067	0.114069	0.891383	NA
ETV3	0.131952	-0.000101902	0.11279	0.992469	NA
ETV5	0.355064	-0.0218343	0.105737	0.421543	NA
ETV6	0.14136	0.00300682	0.111803	0.814703	NA
EVA1B	0.301275	0.019555	0.106973	0.435758	NA
EVA1C	0.142346	0.00570174	0.111592	0.679231	NA
EVI2B	0.0945113	0.00170417	0.112791	0.875709	NA
EVI5	0.261753	-0.00330415	0.104221	0.892462	NA
EVI5L	0.480056	0.0558699	0.119746	0.0825926	NA
EVL	1.41093	0.000819605	0.0872957	0.981223	0.996746
EWSR1	1.0585	0.0085999	0.0920945	0.797331	0.957121
EXD2	0.181848	0.00218026	0.107839	0.911559	NA
EXD3	0.232273	0.0122457	0.108842	0.543971	NA
EXOC1	0.801826	0.0453707	0.108394	0.191413	0.653917
EXOC2	0.495267	0.018475	0.102192	0.526557	NA
EXOC3	0.63081	-0.0386068	0.108137	0.228343	NA
EXOC3-AS1	0.0944697	0.000579291	0.113804	0.949477	NA
EXOC4	0.825207	0.0363077	0.103359	0.287379	0.74127
EXOC5	0.695198	0.0188233	0.0994608	0.546263	0.882082
EXOC6	0.136255	0.00636733	0.112004	0.631749	NA
EXOC6B	0.317082	-0.0125661	0.104905	0.617476	NA
EXOC7	1.09971	-0.0385871	0.102481	0.275031	0.733486
EXOC8	0.121398	-0.00231523	0.112042	0.850646	NA
EXOG	0.231677	-0.020762	0.109268	0.366024	NA
EXOSC1	0.438314	0.0230158	0.105133	0.413327	NA
EXOSC10	0.313853	0.00830082	0.104114	0.741244	NA
EXOSC2	0.0671272	-0.000347889	0.114613	0.965085	NA
EXOSC4	0.55423	-0.00886747	0.0996904	0.761258	NA
EXOSC5	0.393167	0.0254783	0.10672	0.356609	NA
EXOSC6	0.616147	0.00509796	0.0987275	0.862858	NA
EXOSC8	0.266896	-0.0112089	0.108269	0.587549	NA
EXOSC9	0.138535	-0.000219434	0.111418	0.986838	NA
EXT1	0.089956	0.000457703	0.113541	0.961772	NA
EXT2	0.542612	-0.0127223	0.100061	0.666375	NA
EXTL1	1.52465	-0.0124278	0.0877	0.725043	0.941413
EXTL2	0.412111	-0.00875745	0.101772	0.74993	NA
EXTL3	1.00202	-0.028929	0.0968812	0.409026	0.814304
EYA3	0.196132	0.0051876	0.107858	0.794511	NA
EZH1	0.619356	0.0210889	0.100774	0.494964	NA
EZH2	0.112765	0.00129789	0.113452	0.89413	NA
EZR	3.58491	-0.0726024	0.0977968	0.108839	0.549395
F10	0.30178	0.016748	0.10445	0.531046	NA
F11R	0.0907362	0.00274321	0.114127	0.759979	NA
F12	0.525663	-0.00895163	0.100417	0.754589	NA
F13A1	0.67498	-0.0206838	0.107383	0.409513	0.814304
F2RL2	0.171173	0.0129257	0.113164	0.365724	NA
F3	0.219438	-0.0043274	0.108803	0.813291	NA
F5	0.0700313	0.000361721	0.115362	0.958506	NA
F8	0.256504	0.019619	0.11004	0.361665	NA
F8A1	0.244709	0.0132489	0.108636	0.524198	NA
F8A3	0.107147	0.00114095	0.113957	0.898582	NA
FA2H	0.189196	0.00265153	0.109223	0.879091	NA
FAAH	0.260773	-0.0124909	0.106195	0.59809	NA
FAAP100	0.266028	-0.000745633	0.104928	0.974704	NA
FAAP20	1.48441	0.0268279	0.0947327	0.448349	0.832533
FABP3	17.0924	-0.278026	0.0903555	5.26081e-05	0.00909857
FABP5	3.73924	0.0263272	0.0811143	0.488253	0.851288
FABP6	0.337274	0.0136338	0.106455	0.565214	NA
FABP7	7.33895	-0.194812	0.158354	0.00251422	0.0949073
FADD	0.371992	-0.0125356	0.103955	0.631425	NA
FADS1	1.23693	-0.0406295	0.102517	0.259169	0.718322
FADS2	5.43353	-0.0499541	0.0864409	0.227083	0.686007
FADS3	2.42989	0.0179868	0.0808274	0.627542	0.919788
FADS6	0.18245	0.00755328	0.110484	0.640786	NA
FAF1	0.513513	0.00466292	0.0990403	0.873361	NA
FAF2	0.29935	0.00809634	0.105183	0.734969	NA
FAH	0.21415	-0.00455042	0.106499	0.834368	NA
FAHD1	0.345826	0.0310467	0.109699	0.255789	NA
FAHD2A	0.142171	0.00561835	0.110352	0.724309	NA
FAHD2B	0.448658	0.0574457	0.123028	0.0612878	NA
FAHD2CP	0.242591	0.0144322	0.109312	0.476987	NA
FAIM	0.232482	0.0129378	0.106397	0.583185	NA
FAIM2	4.07983	0.116341	0.109893	0.0294078	0.336695
FAM102A	0.569465	-0.0076522	0.098986	0.795728	NA
FAM102B	0.956746	0.0383888	0.101424	0.283247	0.73879
FAM104A	0.252701	-0.00460762	0.104538	0.848939	NA
FAM104B	0.261098	0.00424429	0.105526	0.853489	NA
FAM105A	0.136227	0.00556704	0.110056	0.734742	NA
FAM107A	0.180075	-0.00282263	0.108997	0.874185	NA
FAM107B	0.655243	-0.0529094	0.114538	0.122811	0.580314
FAM109A	0.134143	-0.000417195	0.110835	0.976887	NA
FAM110A	0.111512	0.000767101	0.112095	0.949273	NA
FAM110B	0.765645	-0.00360439	0.0954635	0.908933	0.981917
FAM111A	0.209056	0.00624815	0.10762	0.759801	NA
FAM114A1	0.447691	0.00129404	0.100949	0.962568	NA
FAM114A2	0.227835	0.0043871	0.104495	0.85625	NA
FAM117A	0.0680933	0.000299185	0.114991	0.967892	NA
FAM117B	0.0925456	0.000848303	0.113477	0.930111	NA
FAM118A	0.222631	0.0176551	0.110048	0.391831	NA
FAM118B	0.252658	-0.00543741	0.107258	0.794036	NA
FAM120A	0.465514	0.00576768	0.101167	0.834738	NA
FAM120AOS	0.283458	-0.000555489	0.104963	0.981118	NA
FAM120B	0.598863	-0.0610061	0.120172	0.0779035	NA
FAM120C	0.0948653	0.00157845	0.113108	0.878719	NA
FAM122B	0.188717	0.00676694	0.108644	0.721649	NA
FAM126A	0.251766	-0.0170846	0.109357	0.422135	NA
FAM126B	0.196951	0.0113037	0.107571	0.601548	NA
FAM129A	0.235005	-0.00425772	0.105873	0.850231	NA
FAM129B	0.877444	0.0268376	0.0999787	0.415814	0.816165
FAM131A	0.534519	0.0306512	0.107356	0.294246	NA
FAM131B	0.867242	0.00172692	0.0931719	0.957806	0.991677
FAM131C	0.109162	-0.00143393	0.112835	0.894286	NA
FAM133B	0.0933269	0.0017381	0.113906	0.848619	NA
FAM135A	0.185468	-0.00161822	0.10959	0.922879	NA
FAM135B	0.105873	0.000727875	0.112513	0.948649	NA
FAM136A	0.410292	0.0310863	0.107978	0.28186	NA
FAM13A	0.347742	-0.0136298	0.103485	0.611544	NA
FAM13B	0.712733	-0.0865715	0.133253	0.0282182	0.336695
FAM13C	0.196255	-0.00960222	0.107109	0.659977	NA
FAM149A	0.237984	0.0153128	0.10691	0.517956	NA
FAM149B1	0.236266	0.011931	0.107688	0.581915	NA
FAM155A	0.135483	0.00507975	0.111086	0.726487	NA
FAM160A2	0.10769	0.00321493	0.112005	0.797072	NA
FAM160B1	0.44767	0.0177084	0.101656	0.546827	NA
FAM160B2	0.494637	0.0111101	0.102363	0.684473	NA
FAM162A	1.2411	0.0454141	0.101425	0.2315	0.690207
FAM167B	0.189686	0.0108654	0.11038	0.532673	NA
FAM168A	0.856238	-0.0950708	0.135473	0.0240558	0.313452
FAM168B	1.29055	0.0125876	0.0886342	0.71979	0.941413
FAM169A	0.214529	-0.00204033	0.106587	0.924164	NA
FAM171A1	1.0643	-0.0803243	0.123596	0.0533441	0.431961
FAM171A2	0.244703	0.000167868	0.107527	0.993314	NA
FAM171B	1.03252	0.0401944	0.101533	0.268146	0.72771
FAM172A	0.352624	0.00461913	0.10238	0.861326	NA
FAM173A	1.14588	0.0288878	0.0973678	0.406782	0.814304
FAM173B	0.161634	0.0126192	0.112333	0.407243	NA
FAM174A	0.622992	-0.0258025	0.102212	0.409853	NA
FAM177A1	1.96193	0.078849	0.109094	0.0836571	0.513979
FAM177B	0.174669	-0.00796145	0.111175	0.599415	NA
FAM181B	0.318493	0.00560979	0.105035	0.813081	NA
FAM182B	0.160461	-0.000487721	0.109942	0.975751	NA
FAM184A	0.146587	-0.00503489	0.110623	0.742607	NA
FAM184B	0.114417	-0.00020856	0.111733	0.98691	NA
FAM185A	0.0737787	-0.000242011	0.114776	0.974992	NA
FAM189A1	0.122871	0.00456405	0.111641	0.733859	NA
FAM189A2	0.448937	0.0193288	0.102877	0.50306	NA
FAM189B	3.48969	-0.0920896	0.105176	0.0597562	0.447396
FAM192A	0.934434	0.0209464	0.0962819	0.531055	0.874019
FAM193A	0.28328	0.000532008	0.104276	0.982511	NA
FAM193B	0.441492	-0.0106201	0.101113	0.707716	NA
FAM196A	0.0678928	0.000572345	0.115455	0.933379	NA
FAM198A	0.115978	0.00280704	0.112803	0.799342	NA
FAM198B	1.03969	-0.0458044	0.106433	0.202721	0.664568
FAM199X	0.425774	0.0267067	0.107178	0.335304	NA
FAM19A1	0.192066	0.00696546	0.10923	0.700509	NA
FAM19A2	0.667803	0.0216247	0.100113	0.492044	0.852269
FAM19A3	1.25816	-0.00596295	0.0887799	0.862879	0.97095
FAM19A4	0.15303	0.00873722	0.111117	0.573128	NA
FAM19A5	0.64531	-0.0222983	0.102024	0.462859	NA
FAM200A	0.103263	0.000270491	0.112898	0.979663	NA
FAM200B	0.512982	0.0213283	0.101665	0.482233	NA
FAM204A	0.259599	0.0175028	0.106229	0.486776	NA
FAM206A	0.118396	-0.000230401	0.112301	0.984243	NA
FAM207A	0.505289	-0.0267012	0.104899	0.367933	NA
FAM207BP	0.0847149	-0.000538919	0.114441	0.947589	NA
FAM208A	0.23474	-0.00338418	0.107349	0.868582	NA
FAM208B	0.197753	0.0011495	0.107566	0.954151	NA
FAM20A	0.221558	0.0134071	0.107911	0.539063	NA
FAM20B	0.474774	0.0237374	0.104992	0.4051	NA
FAM20C	1.63016	0.0171679	0.0881888	0.631015	0.921272
FAM210A	0.16502	0.00519189	0.108669	0.780916	NA
FAM210B	0.353932	0.000662278	0.102286	0.979944	NA
FAM212A	0.141692	0.00380458	0.109617	0.821734	NA
FAM212B	0.130712	-0.00327279	0.11236	0.783085	NA
FAM213A	3.62752	-0.0553091	0.0863494	0.19014	0.653917
FAM213B	0.643001	-0.00118661	0.0976309	0.968557	NA
FAM214A	0.140193	0.00190335	0.111048	0.892483	NA
FAM214B	0.728246	-0.0213536	0.100198	0.495786	0.8528
FAM216A	0.308378	-0.00422108	0.104795	0.859569	NA
FAM217B	0.553465	0.0239198	0.103204	0.425354	NA
FAM219A	1.13141	-0.0329143	0.0991653	0.348785	0.783127
FAM219B	1.88777	-0.0171452	0.0838364	0.639696	0.92384
FAM220A	0.26275	-0.00342109	0.104093	0.889356	NA
FAM222A	0.0850212	0.00182824	0.114529	0.824166	NA
FAM222B	0.163303	0.0152882	0.109642	0.448504	NA
FAM228B	0.100522	0.00125775	0.112988	0.904766	NA
FAM229A	0.154306	0.00108198	0.111532	0.934269	NA
FAM229B	1.0759	-0.058313	0.109353	0.137233	0.599618
FAM234B	0.54699	0.0139369	0.101385	0.627592	NA
FAM26F	0.267436	-0.00423575	0.106478	0.845626	NA
FAM32A	1.10477	-0.0177349	0.0920771	0.608495	0.910909
FAM35A	0.243915	0.00271201	0.106785	0.898214	NA
FAM35DP	0.244821	0.00249706	0.106263	0.909211	NA
FAM3A	1.02398	0.0487385	0.106314	0.188831	0.653696
FAM3C	0.928505	0.00589757	0.0926675	0.858339	0.969119
FAM43A	0.0863728	0.00035896	0.114375	0.965439	NA
FAM43B	0.0850356	-0.000839244	0.113666	0.928652	NA
FAM45A	0.518054	-0.0199835	0.103504	0.483783	NA
FAM46A	0.0835977	0.000948548	0.114084	0.913631	NA
FAM49A	0.462513	-0.0161138	0.102333	0.571169	NA
FAM49B	0.675757	0.0175123	0.0990535	0.574118	0.897178
FAM50A	1.68263	0.0301104	0.0890572	0.423351	0.820837
FAM53C	0.355473	-0.0280421	0.110169	0.269412	NA
FAM57A	0.0997636	0.00018134	0.114029	0.983533	NA
FAM57B	1.05619	-0.00533154	0.0924943	0.87198	0.97296
FAM58A	0.957936	0.0102326	0.0930196	0.758247	0.946829
FAM69A	0.133522	0.00507567	0.111772	0.703062	NA
FAM69B	0.996536	0.0428022	0.103088	0.240561	0.696341
FAM69C	0.251962	0.00888995	0.107328	0.677389	NA
FAM71E1	0.367422	0.0201931	0.107186	0.421129	NA
FAM76A	0.134075	0.00275557	0.111869	0.827832	NA
FAM76B	0.146318	0.000123782	0.110933	0.993051	NA
FAM78A	0.112672	0.00332007	0.113694	0.733369	NA
FAM78B	0.22666	0.00348445	0.107474	0.863585	NA
FAM81A	0.31437	0.00471732	0.103258	0.853699	NA
FAM83G	0.169012	0.00106894	0.110661	0.94221	NA
FAM83H	0.148634	0.00285317	0.110701	0.847398	NA
FAM84A	0.0819504	0.00194231	0.115563	0.779124	NA
FAM84B	0.0717592	0.0010732	0.114481	0.89568	NA
FAM86DP	0.264173	0.0116276	0.107335	0.597919	NA
FAM86HP	0.0774854	0.00193724	0.113233	0.849153	NA
FAM89A	0.137161	-0.00192009	0.111795	0.879821	NA
FAM89B	2.0539	-0.00855924	0.0829216	0.81238	0.961118
FAM8A1	0.491643	0.0375478	0.110131	0.211731	NA
FAM91A1	0.396871	-0.00322347	0.101405	0.905823	NA
FAM92A	0.284416	0.0263777	0.108833	0.309895	NA
FAM96A	0.393446	0.0169012	0.105295	0.514852	NA
FAM96B	4.23601	-0.04102	0.079177	0.30368	0.757972
FAM98A	0.453787	-0.00527919	0.0996114	0.854907	NA
FAM98B	0.213393	0.00256683	0.107402	0.899425	NA
FAM98C	0.4556	0.0383036	0.112925	0.172252	NA
FAN1	0.260313	0.0087842	0.105013	0.71699	NA
FANCC	0.123224	0.00593657	0.112469	0.631972	NA
FANCF	0.10266	0.00315209	0.113093	0.766924	NA
FANCL	0.116322	-0.00115855	0.112051	0.924105	NA
FAR1	0.873512	-0.00204778	0.0933115	0.949884	0.990904
FAR2	0.115068	0.00479738	0.112732	0.680045	NA
FARP1	0.250278	0.0280523	0.112352	0.223688	NA
FARP2	0.317544	0.0278894	0.10924	0.288295	NA
FARS2	0.4072	-0.0062437	0.102014	0.816721	NA
FARSA	0.863097	0.00826088	0.0946217	0.798057	0.957121
FARSB	1.09723	0.0132179	0.091115	0.700367	0.938956
FASN	6.90746	-0.119646	0.0994506	0.0241074	0.313452
FASTK	0.811863	0.0603954	0.116004	0.101396	0.537104
FASTKD1	0.163396	0.000405418	0.109119	0.981504	NA
FASTKD2	0.149219	0.00998008	0.111462	0.517003	NA
FAT1	0.405301	0.0183888	0.104819	0.493844	NA
FAT3	0.194908	-0.00494561	0.109389	0.776854	NA
FAT4	0.0616295	0.000472338	0.115727	0.942081	NA
FAU	7.89536	-0.0239741	0.0644694	0.514846	0.864072
FAXC	0.894237	0.0350208	0.102253	0.307019	0.757972
FAXDC2	0.344716	0.0224839	0.110197	0.320937	NA
FBL	0.437421	-0.0179022	0.103777	0.517928	NA
FBLL1	1.43197	0.0220985	0.0898464	0.539663	0.878032
FBLN1	0.249764	-0.0025883	0.107442	0.898301	NA
FBLN2	0.97138	-0.0206758	0.0992921	0.514835	0.864072
FBLN5	1.90283	-0.0775036	0.116027	0.0747305	0.49425
FBN1	0.256229	0.00223213	0.105582	0.921889	NA
FBP1	0.135993	0.0034594	0.111879	0.786501	NA
FBRS	0.211898	0.00307059	0.108323	0.871248	NA
FBRSL1	0.469701	-0.0438179	0.116494	0.117538	NA
FBXL12	0.250477	0.00536172	0.104938	0.821827	NA
FBXL14	0.227331	0.000489773	0.106575	0.981742	NA
FBXL15	1.82088	-0.0460847	0.0986494	0.237467	0.693439
FBXL16	1.07992	0.0603035	0.11148	0.122811	0.580314
FBXL17	0.389195	0.00580934	0.101781	0.830307	NA
FBXL18	0.118365	0.00435568	0.111606	0.745866	NA
FBXL2	0.543116	0.00389776	0.0986332	0.894896	NA
FBXL20	0.120232	-0.00189516	0.111391	0.8879	NA
FBXL3	0.496466	0.00535806	0.100364	0.849736	NA
FBXL4	0.292045	-0.0100125	0.105413	0.676745	NA
FBXL5	0.585885	-0.00158794	0.0986222	0.956956	NA
FBXO11	0.685982	0.0282879	0.103085	0.369657	0.796473
FBXO18	0.57303	0.0240144	0.102407	0.432837	NA
FBXO2	17.1974	0.0183216	0.054216	0.597106	0.907066
FBXO21	0.459265	0.00882608	0.100337	0.758301	NA
FBXO22	0.312814	0.00787903	0.104033	0.754137	NA
FBXO25	0.373186	-0.0184463	0.105245	0.486103	NA
FBXO27	0.329591	-0.00532843	0.103442	0.83417	NA
FBXO28	0.268076	-0.000125699	0.104013	0.995916	NA
FBXO3	0.621774	0.0689788	0.123666	0.0581786	NA
FBXO30	0.184125	0.00184157	0.105633	0.935288	NA
FBXO32	0.186292	0.00616645	0.108954	0.737337	NA
FBXO33	0.0972806	0.00250866	0.113146	0.809776	NA
FBXO34	0.239689	0.0107924	0.107359	0.62041	NA
FBXO38	0.192754	-0.0126847	0.109595	0.509859	NA
FBXO4	0.0776556	2.32065e-05	0.11387	0.997949	NA
FBXO41	0.268224	-0.0109817	0.106399	0.633967	NA
FBXO42	0.5087	0.0370721	0.10893	0.228598	NA
FBXO44	1.31309	0.0673412	0.113009	0.100824	0.536537
FBXO45	0.102644	0.00264134	0.113047	0.803346	NA
FBXO6	0.174808	0.00164027	0.110722	0.910952	NA
FBXO7	0.99888	-0.0114403	0.0927501	0.732691	0.943467
FBXO8	0.169961	0.00539555	0.109491	0.75592	NA
FBXO9	0.691117	0.0239524	0.100739	0.450074	0.832587
FBXW11	0.879309	0.00870494	0.0938958	0.790011	0.956152
FBXW2	0.451085	-0.0255298	0.10484	0.383239	NA
FBXW4	0.482059	0.0495367	0.117098	0.106746	NA
FBXW5	2.42307	0.0314028	0.0872184	0.410295	0.814304
FBXW7	0.829879	0.0120209	0.0953327	0.710176	0.941413
FCER1G	2.14118	0.00404478	0.0918605	0.903316	0.979788
FCF1	0.0930002	0.00319836	0.113709	0.741475	NA
FCGBP	5.71176	0.104264	0.133597	0.0252055	0.320536
FCGR1A	0.282205	-0.00212163	0.105896	0.924397	NA
FCGR1B	0.113663	0.00191436	0.112765	0.861414	NA
FCGR2B	0.124708	0.00142443	0.112954	0.892958	NA
FCGR3A	1.39581	-0.120934	0.144831	0.0121989	0.220921
FCGRT	1.67506	0.0170821	0.0885245	0.631778	0.921272
FCHO1	0.127069	0.0101182	0.114063	0.396123	NA
FCHO2	0.0902956	0.00166394	0.113997	0.852652	NA
FCHSD1	0.733171	0.0471057	0.110267	0.170181	0.629346
FCHSD2	0.163526	0.00106795	0.10915	0.951204	NA
FCN3	0.0920118	0.000276478	0.115071	0.969895	NA
FCRLB	0.112252	0.00383857	0.111016	0.789801	NA
FDFT1	3.11619	-0.0765153	0.100487	0.095938	0.532664
FDPS	8.02737	-0.366123	0.117949	9.78933e-06	0.0030783
FDX1	0.40479	-0.0195851	0.104124	0.482453	NA
FDXR	0.153327	0.00469107	0.11151	0.73172	NA
FECH	0.226995	0.02416	0.110392	0.298449	NA
FEM1A	0.371055	0.0240986	0.10592	0.386537	NA
FEM1B	0.384976	0.00747081	0.101152	0.788445	NA
FEM1C	0.168679	-0.0060737	0.109777	0.721069	NA
FER	0.197641	0.00438533	0.108871	0.809799	NA
FER1L6-AS1	0.0721007	6.46458e-05	0.115746	0.99202	NA
FER1L6-AS2	0.46675	-0.0228402	0.103425	0.438642	NA
FERMT2	0.641506	-0.0269528	0.10255	0.39142	NA
FERMT3	0.378599	0.0208624	0.106765	0.418694	NA
FES	0.167832	0.00551273	0.110093	0.736068	NA
FEZ1	5.27004	0.0149213	0.0649532	0.681846	0.935173
FEZ2	0.778533	-0.0491094	0.111004	0.15781	0.618227
FGD2	0.136116	-8.31087e-05	0.111098	0.99523	NA
FGD3	0.160549	0.00282307	0.110284	0.856225	NA
FGD4	0.160451	0.00502141	0.109712	0.766573	NA
FGD5-AS1	0.988951	-0.0352388	0.101175	0.312586	0.760172
FGF1	2.63509	-0.0262667	0.080512	0.489509	0.851288
FGF10	0.0602605	0.00130524	0.115408	0.851906	NA
FGF12	1.3876	0.0244013	0.0912425	0.498376	0.853946
FGF13	3.43555	0.00262558	0.0713486	0.94272	0.990774
FGF14-AS2	0.132069	0.00361635	0.112034	0.77281	NA
FGF18	0.125056	0.00543676	0.112415	0.659251	NA
FGF2	0.0864127	-0.00125763	0.114054	0.886625	NA
FGF7	0.164551	0.0102183	0.11199	0.486694	NA
FGF7P3	0.175978	0.00899633	0.109579	0.618596	NA
FGF7P6	0.131328	0.00454823	0.111732	0.731589	NA
FGF9	0.485617	-0.0136283	0.102124	0.627123	NA
FGFBP2	0.354573	0.00303338	0.107593	0.879827	NA
FGFBP3	2.12069	0.0138202	0.0891183	0.693596	0.938956
FGFR1	0.910371	0.00851226	0.0939451	0.794297	0.956653
FGFR1OP2	0.317457	0.00885565	0.104227	0.724343	NA
FGGY	0.218961	-0.00386085	0.107703	0.846771	NA
FGL2	0.892175	-0.0750146	0.124509	0.0532738	0.431961
FH	0.686245	-0.000253113	0.096522	0.993444	0.999035
FHDC1	0.311229	0.0049985	0.106346	0.820402	NA
FHIT	0.189565	0.00252088	0.108394	0.89325	NA
FHL1	0.788799	0.11274	0.14538	0.0121724	0.220921
FHL2	0.303044	0.052681	0.121412	0.0708951	NA
FHL3	0.206779	0.00738706	0.109127	0.687607	NA
FHOD1	0.216921	0.0157542	0.109918	0.430445	NA
FHOD3	0.651096	0.0233343	0.100356	0.462798	NA
FIBIN	0.147623	0.0072025	0.110968	0.637231	NA
FIBP	1.18061	0.00843366	0.0895518	0.806491	0.959569
FICD	0.10879	-0.000880728	0.113131	0.931477	NA
FIG4	0.376297	0.00884142	0.102953	0.737698	NA
FIGN	0.208561	0.00594308	0.108108	0.762451	NA
FILIP1	0.0799935	0.00349664	0.114575	0.683683	NA
FIS1	5.6106	0.079939	0.0888312	0.0827507	0.513979
FITM2	0.56784	0.0095381	0.098974	0.748879	NA
FIZ1	0.154274	0.000356375	0.11027	0.981592	NA
FKBP10	0.149864	-0.00360613	0.11039	0.815955	NA
FKBP14	0.0817692	0.00144056	0.114582	0.858713	NA
FKBP15	0.319745	0.0179526	0.106002	0.482404	NA
FKBP1B	2.85962	0.0969337	0.115605	0.0485172	0.418507
FKBP2	1.77788	0.0398954	0.0925157	0.305258	0.757972
FKBP3	2.56428	0.0510809	0.0899889	0.217901	0.681384
FKBP4	1.29783	-0.0287051	0.0936874	0.427282	0.825109
FKBP5	0.39466	0.0179045	0.106038	0.482665	NA
FKBP7	0.140308	-0.000907329	0.110447	0.952199	NA
FKBP8	1.71695	0.0258777	0.0878251	0.485652	0.851288
FKBP9	0.670921	0.042141	0.108499	0.205944	0.668256
FKBPL	0.0630364	0.00134329	0.115741	0.838459	NA
FKRP	0.281976	-0.00762101	0.105358	0.747074	NA
FLAD1	0.683593	-0.0363499	0.106087	0.263464	0.722124
FLG-AS1	0.0885871	0.00234276	0.113336	0.816318	NA
FLI1	0.0854313	0.00137237	0.114923	0.857131	NA
FLII	1.18836	0.00499354	0.089382	0.884184	0.975427
FLJ16779	0.106194	-0.000276891	0.11251	0.980436	NA
FLJ20021	0.386204	-0.0267686	0.106671	0.342519	NA
FLJ27354	0.196877	0.00192217	0.109589	0.908577	NA
FLJ37035	0.158244	0.00354351	0.111056	0.803973	NA
FLNA	2.2019	0.0115793	0.0904296	0.736481	0.944951
FLNB	0.668305	0.0148212	0.10073	0.614453	0.913754
FLOT1	4.03745	0.0617204	0.0859094	0.152837	0.616158
FLOT2	2.26665	0.043088	0.0908495	0.279447	0.735623
FLRT2	0.323268	0.0118702	0.103898	0.648493	NA
FLRT3	0.293006	-0.00775774	0.104943	0.747901	NA
FLT3	0.119002	0.00255803	0.112428	0.826113	NA
FLVCR1	0.246826	0.00209024	0.104787	0.929789	NA
FLVCR1-AS1	0.116248	-0.00278869	0.111832	0.826785	NA
FLYWCH1	1.2764	0.139966	0.151012	0.00758221	0.172545
FLYWCH2	0.577985	0.040124	0.109427	0.207055	NA
FMN1	0.493054	-0.0324432	0.107014	0.283561	NA
FMN2	0.190586	0.00902332	0.108098	0.656991	NA
FMNL1	0.357059	0.0313171	0.110684	0.237407	NA
FMNL2	0.622403	0.00145868	0.0981959	0.960856	NA
FMNL3	0.244461	0.0199748	0.111143	0.324577	NA
FMOD	0.123742	0.00292659	0.11346	0.769942	NA
FMR1	0.366527	0.00393334	0.101769	0.88401	NA
FN1	1.53541	-0.0615524	0.117723	0.0908957	0.525439
FN3K	0.210665	0.0034943	0.107558	0.862378	NA
FN3KRP	0.590406	-0.0154285	0.100144	0.606821	NA
FNBP1	1.15932	-0.101759	0.13263	0.0271144	0.332036
FNBP1L	0.287848	0.00884233	0.105359	0.71078	NA
FNBP4	0.24664	0.0147345	0.10857	0.491339	NA
FNDC10	1.95842	0.0495112	0.0956465	0.221779	0.681384
FNDC3A	0.47627	0.00812978	0.101108	0.771247	NA
FNDC3B	0.103508	0.000111195	0.112879	0.991664	NA
FNDC4	1.2472	-0.032431	0.0960988	0.370562	0.796473
FNDC5	0.0918951	0.00193921	0.114345	0.819594	NA
FNIP2	0.150543	-0.00120496	0.110693	0.934643	NA
FNTA	1.00733	-0.0248159	0.0961308	0.47024	0.844088
FNTB	0.403809	-0.000263102	0.101203	0.992321	NA
FO393411.1	0.276357	0.00710215	0.107053	0.739791	NA
FOCAD	0.55659	0.0170674	0.101435	0.561562	NA
FOLH1	0.0699674	0.000644319	0.114941	0.931695	NA
FOLR2	0.303288	0.00141767	0.10582	0.949597	NA
FOPNL	0.351042	0.0273565	0.107884	0.31702	NA
FOS	2.13711	0.0519996	0.111908	0.142921	0.606562
FOSL2	0.249977	0.0174383	0.109742	0.404679	NA
FOXC1	0.0986868	0.00164367	0.113388	0.868074	NA
FOXD1	0.205078	-0.00241652	0.107642	0.903555	NA
FOXD3	0.598056	-0.0922228	0.13966	0.017567	NA
FOXD3-AS1	0.418651	0.000416893	0.100702	0.988024	NA
FOXJ2	0.0920092	-0.000265294	0.113469	0.978087	NA
FOXJ3	0.427303	-0.00587627	0.10015	0.83664	NA
FOXK1	0.210157	0.0107582	0.109186	0.575296	NA
FOXK2	0.344351	0.0157952	0.105366	0.53635	NA
FOXN2	0.0970234	0.00105016	0.113036	0.919669	NA
FOXN3	0.300781	0.012432	0.105216	0.616055	NA
FOXN3-AS1	0.109567	-0.000908092	0.112459	0.936552	NA
FOXO1	0.153199	-0.00171048	0.110617	0.908407	NA
FOXO3	0.169584	0.000903922	0.108677	0.960475	NA
FOXP1	0.147985	-0.00135217	0.110625	0.927338	NA
FOXP4	0.0990328	0.00221031	0.112721	0.841916	NA
FOXRED1	0.533665	0.0511138	0.115858	0.115634	NA
FOXRED2	0.110362	0.00245899	0.112544	0.829607	NA
FP236383.1	0.185547	-0.00341324	0.110224	0.828588	NA
FP565260.7	0.0901902	0.00359825	0.113471	0.722999	NA
FP671120.1	0.281217	0.0019468	0.10547	0.932221	NA
FP700111.1	0.908133	0.0748706	0.121378	0.0635871	0.458938
FPGS	0.497545	0.0185207	0.102926	0.517187	NA
FPR1	0.309786	0.0194517	0.109759	0.371928	NA
FRA10AC1	0.418977	-0.00358371	0.101024	0.896694	NA
FREM2	0.0819097	0.000238493	0.114931	0.974671	NA
FRG1	0.197461	0.00719718	0.107934	0.721	NA
FRG1CP	0.173154	0.00261166	0.108078	0.892314	NA
FRG1HP	0.211774	-0.00169354	0.108487	0.927386	NA
FRMD3	0.613117	0.000368359	0.0974303	0.990277	NA
FRMD4A	0.454811	-0.00606433	0.101421	0.825177	NA
FRMD4B	0.174754	0.00602609	0.109109	0.73931	NA
FRMD5	0.202212	-0.00533221	0.108324	0.781566	NA
FRMD6	0.321645	0.00105622	0.102113	0.968225	NA
FRMD8	0.412709	-0.00521464	0.101572	0.848183	NA
FRMPD1	1.42301	-0.0108674	0.0889051	0.755098	0.946829
FRMPD3	0.081242	0.002877	0.113606	0.768475	NA
FRMPD4	0.0971063	-0.00208157	0.113132	0.840961	NA
FRRS1L	0.297361	-0.0171658	0.10617	0.494395	NA
FRS2	0.210297	0.0068036	0.110017	0.685072	NA
FRS3	0.234342	-0.00695161	0.105841	0.76184	NA
FRY	0.90371	0.0727838	0.123016	0.0593824	0.447396
FRYL	0.340736	-7.18901e-05	0.103503	0.997716	NA
FRZB	1.06262	0.010633	0.0947908	0.743163	0.946555
FSCN1	0.985377	0.00330574	0.0941293	0.918267	0.983931
FSD1	0.852116	0.0694041	0.121483	0.0670495	0.468534
FSD1L	0.736618	-0.0365359	0.104163	0.279126	0.735337
FSTL1	1.12465	0.0358245	0.0996174	0.316678	0.762274
FSTL3	0.715076	0.054502	0.118807	0.0898092	0.525439
FTCDNL1	0.141166	0.00246438	0.110168	0.875687	NA
FTH1	83.6349	0.0186822	0.0526208	0.586128	0.901193
FTH1P10	1.39	-0.114172	0.13877	0.0177305	0.259872
FTH1P20	0.0810129	4.46104e-05	0.114953	0.99524	NA
FTH1P8	0.934983	-0.061642	0.120295	0.0769112	0.502903
FTL	50.0969	-0.0662861	0.0764686	0.119256	0.578548
FTLP3	0.280819	-0.0187553	0.108257	0.421462	NA
FTO	0.533619	0.00465672	0.0993622	0.872487	NA
FTSJ1	0.426896	0.0324166	0.108514	0.263995	NA
FTSJ3	0.249212	0.0150463	0.108591	0.483975	NA
FTX	0.369191	0.0500123	0.119362	0.0867642	NA
FUBP1	0.391973	-0.0088773	0.103353	0.732924	NA
FUBP3	0.316802	0.034057	0.111062	0.216156	NA
FUCA1	0.228956	0.00665568	0.107738	0.743452	NA
FUCA2	0.770034	0.03378	0.103378	0.309462	0.759707
FUK	0.152939	-0.0015932	0.111232	0.907518	NA
FUNDC1	1.53082	-0.0264787	0.0893207	0.473079	0.844802
FUNDC2	2.6507	-0.0171276	0.0765539	0.645368	0.92384
FUOM	0.273532	0.00960814	0.105953	0.679984	NA
FURIN	0.3793	0.0200818	0.105137	0.459042	NA
FUS	1.82446	0.00452692	0.0839311	0.899094	0.978285
FUT1	0.0995713	0.00168805	0.113814	0.85498	NA
FUT11	0.27349	0.00372397	0.105738	0.869519	NA
FUT8	0.270608	0.00686317	0.105133	0.772863	NA
FUZ	0.218795	0.00173654	0.107957	0.928756	NA
FXN	0.206738	-0.0101703	0.106918	0.647034	NA
FXR1	1.30175	-0.00255314	0.0875256	0.941486	0.990774
FXR2	1.77066	0.0889748	0.119573	0.0536922	0.431961
FXYD3	0.322107	-0.0115179	0.105126	0.640627	NA
FXYD5	1.14144	0.018511	0.0935372	0.588208	0.901193
FXYD7	3.18959	0.274013	0.147314	0.000422443	0.0378558
FYB1	0.318885	-0.00572177	0.104646	0.812999	NA
FYN	0.824339	-0.0202002	0.0980819	0.532209	0.874019
FYTTD1	0.403052	-0.0267874	0.107271	0.332956	NA
FZD1	0.120146	0.0017679	0.112018	0.885475	NA
FZD2	0.140201	0.00158923	0.112008	0.896994	NA
FZD3	0.0749017	0.000911314	0.114361	0.912982	NA
FZD4	0.100894	0.000872966	0.114435	0.915528	NA
FZD6	0.10312	0.0009169	0.113605	0.922899	NA
FZD7	0.448257	-0.001973	0.100564	0.943662	NA
FZD8	0.377752	-0.034235	0.111829	0.203266	NA
FZR1	0.607866	0.0623977	0.120746	0.0741135	NA
G2E3	0.0885512	2.53204e-05	0.113566	0.997873	NA
G3BP1	0.357641	0.0263791	0.107507	0.333493	NA
G3BP2	2.0844	0.0317013	0.0859725	0.408403	0.814304
G6PC3	2.33386	0.0493596	0.0924403	0.227828	0.686125
G6PD	0.404627	0.0150258	0.102782	0.588945	NA
GAA	1.15416	0.00433077	0.0918595	0.896556	0.977321
GAB1	0.216341	-0.00423541	0.107252	0.837735	NA
GAB2	0.0989322	0.00130524	0.113042	0.900367	NA
GABARAP	0.95832	0.0990259	0.136019	0.0229557	0.305399
GABARAPL1	7.70643	0.0129987	0.0607805	0.716024	0.941413
GABARAPL2	8.93682	-0.0444513	0.0631988	0.241677	0.696992
GABBR1	1.72174	0.0136017	0.0857028	0.70497	0.941413
GABBR2	1.03948	0.0378695	0.100653	0.292169	0.746314
GABPA	0.198544	0.00589252	0.108675	0.753672	NA
GABPB1	0.352255	0.0238168	0.106239	0.385271	NA
GABPB1-AS1	0.251564	0.0182205	0.110315	0.374537	NA
GABPB2	0.0946029	-0.000574859	0.113089	0.95547	NA
GABRA2	0.512793	0.0268095	0.103568	0.382467	NA
GABRA5	0.132407	0.000829794	0.111443	0.950147	NA
GABRB3	0.653944	0.00823473	0.0984966	0.783486	0.954823
GABRG2	1.37661	0.276867	0.200257	0.000211649	0.0244032
GADD45A	2.12653	-0.00597518	0.0909711	0.859488	0.969119
GADD45B	0.818136	0.0522001	0.115256	0.118766	0.577701
GADD45G	0.541193	-0.0222091	0.105342	0.422073	NA
GADD45GIP1	3.32602	0.0431345	0.0833068	0.284289	0.73905
GAK	0.681292	0.00569782	0.0977409	0.850546	0.968097
GAL	0.502	-0.0300871	0.111499	0.229729	NA
GAL3ST1	0.52782	-0.00717892	0.0996843	0.804423	NA
GAL3ST4	0.342914	0.015253	0.106177	0.533685	NA
GALC	0.380797	-0.00587999	0.103403	0.817991	NA
GALE	0.259755	0.0187001	0.108832	0.408277	NA
GALK1	0.334426	0.0148797	0.103495	0.583383	NA
GALK2	0.124292	0.00349242	0.110752	0.813729	NA
GALNS	0.275687	0.0436394	0.117533	0.106166	NA
GALNT1	0.405923	-0.000397078	0.101231	0.988401	NA
GALNT10	0.175848	-0.00737674	0.109269	0.684291	NA
GALNT11	0.67123	0.0618478	0.119477	0.0812661	0.513979
GALNT13	0.304476	0.0038675	0.104992	0.869807	NA
GALNT14	0.198941	0.0068911	0.108536	0.719485	NA
GALNT17	1.61766	-0.00387561	0.085609	0.912623	0.982191
GALNT18	0.894777	0.0625204	0.115789	0.0991634	0.536537
GALNT2	0.966905	-0.041502	0.105162	0.235947	0.693439
GALNT8	0.144966	0.000824724	0.111359	0.951032	NA
GALNT9	0.61661	-0.00862225	0.0988552	0.772052	NA
GAMT	0.823547	0.0686599	0.122205	0.0644523	0.459768
GAN	0.233578	0.00022398	0.107345	0.991198	NA
GANAB	1.00375	-0.107244	0.141074	0.0162405	0.25191
GAP43	2.25164	-0.0847079	0.117206	0.06235	0.454476
GAPDH	81.2018	-0.0171151	0.0335858	0.536752	0.875897
GAPDHP40	0.201757	0.00194145	0.108513	0.916667	NA
GAPDHP65	0.172161	0.0081797	0.109515	0.648587	NA
GAPVD1	0.361696	-0.00371141	0.102436	0.887861	NA
GAR1	0.177195	0.0106592	0.108892	0.586709	NA
GAREM1	0.23491	0.00371052	0.106109	0.867215	NA
GAREM2	0.245819	0.00831971	0.107859	0.684854	NA
GARNL3	0.410894	0.0236963	0.105959	0.391336	NA
GARS	1.43297	-0.0181362	0.0877525	0.614203	0.913754
GART	0.177637	0.00722904	0.108383	0.710719	NA
GAS2	0.12327	-0.0009363	0.111927	0.939691	NA
GAS2L1	1.08101	0.0131301	0.0926578	0.697149	0.938956
GAS2L3	0.218119	0.000789202	0.108187	0.966914	NA
GAS5	0.849452	0.208091	0.197883	0.000636039	0.0436691
GAS6	2.93471	-0.008308	0.0772125	0.820652	0.96234
GAS6-AS2	0.0489078	0.000920266	0.116935	0.85736	NA
GAS7	1.13332	-0.0318383	0.100053	0.354707	0.788206
GAS8	0.235441	0.00285414	0.106089	0.897473	NA
GATA2	0.0885528	-0.00015832	0.114334	0.984851	NA
GATAD2A	0.596085	-0.030269	0.105512	0.321419	NA
GATAD2B	0.0845428	0.000894794	0.113681	0.923785	NA
GATB	0.442813	0.0045868	0.100572	0.870107	NA
GATC	0.373358	0.00464113	0.102335	0.860904	NA
GATD1	0.581495	0.0415885	0.111052	0.183689	NA
GATM	1.75881	-0.0538572	0.102069	0.180822	0.64348
GATS	1.02043	0.0109999	0.0921115	0.744211	0.946829
GBA2	1.42039	0.0703833	0.112681	0.0953788	0.530772
GBE1	0.580429	-0.09275	0.141505	0.0152799	NA
GBF1	0.682699	0.0505616	0.113112	0.138194	0.599618
GBGT1	0.187714	0.000260092	0.108108	0.989159	NA
GBP1	0.124491	0.00080493	0.112567	0.942751	NA
GBP2	0.282618	0.0206501	0.109453	0.362916	NA
GBP4	0.105456	-1.24152e-05	0.113544	0.998961	NA
GCA	0.463646	0.014893	0.101884	0.601713	NA
GCAT	0.463923	0.0413967	0.111746	0.176853	NA
GCC1	0.0777135	0.000568694	0.11508	0.938148	NA
GCC2	0.228672	0.00246552	0.108841	0.891378	NA
GCDH	0.195996	-0.000929015	0.107384	0.963421	NA
GCFC2	0.139079	0.00514095	0.11179	0.699113	NA
GCH1	0.0767954	0.000262194	0.114672	0.9734	NA
GCHFR	0.569646	0.130214	0.200796	0.00148558	NA
GCK	0.11303	0.00461963	0.113532	0.655516	NA
GCLC	0.259364	0.0201717	0.108962	0.382046	NA
GCLM	0.715799	-0.00638846	0.0959337	0.838842	0.96566
GCN1	0.35147	-0.0089344	0.102358	0.740489	NA
GCNT2	0.400004	0.0274258	0.10658	0.33666	NA
GCSHP5	0.390315	0.0311811	0.108066	0.279827	NA
GDAP1	0.898533	-0.0148874	0.0939393	0.656086	0.924399
GDAP1L1	0.926046	0.00232339	0.0931122	0.943325	0.990774
GDE1	1.54298	0.000625479	0.0858739	0.985823	0.99804
GDF10	0.181481	0.00184916	0.110039	0.907608	NA
GDF11	0.260564	0.0424718	0.116363	0.12027	NA
GDI1	6.00119	-0.023301	0.0666666	0.529622	0.874019
GDI2	2.47	0.166656	0.134361	0.0072313	0.166754
GDPD1	0.086505	0.000514016	0.113981	0.953785	NA
GDPD5	1.54893	-0.0209884	0.0895948	0.559018	0.888738
GEMIN2	0.115026	-0.00547263	0.111505	0.693363	NA
GEMIN5	0.134546	0.0113385	0.111505	0.47489	NA
GEMIN6	0.19894	0.00682167	0.108177	0.729376	NA
GEMIN8	0.177074	-0.00336083	0.109073	0.849865	NA
GFAP	0.188665	0.00274123	0.110308	0.859885	NA
GFER	0.307291	0.00499229	0.105248	0.831054	NA
GFM1	0.561643	0.0221733	0.103328	0.450049	NA
GFM2	0.591953	-0.0613937	0.120561	0.0755482	NA
GFOD1	0.64548	0.00104486	0.0983362	0.971855	NA
GFOD2	1.35333	0.0898741	0.126138	0.0420745	0.389133
GFPT1	0.240843	-0.00235011	0.106315	0.914229	NA
GFPT2	0.0767078	-0.000393488	0.115108	0.956906	NA
GFRA1	1.30225	-0.222236	0.191148	0.000612624	0.0436691
GFRA2	0.303574	0.0385107	0.115647	0.133844	NA
GFRA3	0.591463	-0.0940605	0.141304	0.0156265	NA
GGA1	0.589985	0.0180174	0.100537	0.551909	NA
GGA2	0.370523	0.00635875	0.104606	0.793677	NA
GGA3	0.510813	-0.0445986	0.113462	0.149257	NA
GGACT	0.078443	-0.000846018	0.114244	0.920736	NA
GGCT	0.371758	0.00296054	0.101781	0.912338	NA
GGCX	0.327015	-0.00681407	0.104128	0.78436	NA
GGH	0.860808	-0.0250805	0.0985388	0.451085	0.832896
GGNBP2	0.611677	0.0134209	0.0985815	0.661596	NA
GGPS1	0.662483	-0.0396205	0.108045	0.223457	0.683274
GGT1	0.158318	0.00807493	0.11093	0.604715	NA
GGT5	0.257305	0.0069996	0.105552	0.763857	NA
GGT7	0.568814	-0.0243438	0.102067	0.431618	NA
GGTA1P	0.301691	0.00566465	0.104801	0.813436	NA
GHDC	0.273657	0.0239631	0.109568	0.319628	NA
GHITM	9.18867	0.0434683	0.0624904	0.249467	0.706015
GHR	0.0658825	0.00145282	0.114733	0.853881	NA
GID8	0.398424	0.00427678	0.102826	0.869247	NA
GIGYF1	0.230191	0.0277666	0.11461	0.176063	NA
GIMAP2	0.0971707	0.00387007	0.113346	0.71017	NA
GIMAP4	0.164319	0.00516053	0.1104	0.743169	NA
GIMAP6	0.121071	0.00168575	0.112628	0.880086	NA
GIN1	0.149834	-0.00502655	0.110622	0.743	NA
GINM1	0.34747	-0.000552473	0.102808	0.982936	NA
GINS2	0.0881188	0.00105918	0.113609	0.911037	NA
GIPC1	1.22374	0.0375287	0.100597	0.295455	0.749484
GIPC2	0.280078	-0.0332731	0.112552	0.195268	NA
GIT1	0.97499	0.00872895	0.093309	0.791184	0.956152
GIT2	0.317936	0.0243318	0.107087	0.364499	NA
GJA1	0.375079	0.00672318	0.102046	0.803098	NA
GJA4	0.271779	-0.00192837	0.108476	0.917489	NA
GJB1	0.143798	0.000688106	0.112312	0.95294	NA
GJC3	0.217331	-0.0158271	0.109187	0.451085	NA
GK	0.0853863	0.00185123	0.113723	0.843859	NA
GK5	0.12232	0.00113674	0.112315	0.922471	NA
GKAP1	0.0902897	0.00230649	0.113282	0.820507	NA
GLA	0.445185	0.00241453	0.0999607	0.932313	NA
GLB1	0.822	-0.0779041	0.125957	0.0477509	0.41619
GLB1L3	0.0854736	0.000330843	0.112936	0.974979	NA
GLCCI1	0.200953	0.0165549	0.1072	0.485963	NA
GLCE	0.283311	0.0078551	0.104483	0.750156	NA
GLDN	0.276339	-0.00664498	0.106562	0.76225	NA
GLE1	0.141328	-0.00263996	0.112076	0.829794	NA
GLG1	1.90284	-0.0246486	0.0859959	0.508104	0.860426
GLI4	0.444028	0.00937394	0.101465	0.736283	NA
GLIDR	0.183479	0.00106025	0.109563	0.949489	NA
GLIPR1	0.285976	0.012805	0.106592	0.582732	NA
GLIPR2	0.188923	0.0110472	0.110447	0.524919	NA
GLIS2	0.071483	0.00071782	0.115337	0.918425	NA
GLMP	0.540241	-0.00249768	0.098912	0.931918	NA
GLO1	1.61725	-0.0587147	0.103298	0.155192	0.617554
GLOD4	0.637374	0.00347286	0.0972154	0.90919	NA
GLRB	0.599676	-0.0436801	0.11152	0.171408	NA
GLRX	1.54494	0.012467	0.0852211	0.728532	0.94311
GLRX2	1.14222	0.0312789	0.0965032	0.382038	0.803324
GLRX3	1.28757	-0.143534	0.146493	0.00885231	0.186379
GLRX5	1.20779	0.0384138	0.0988589	0.29684	0.749484
GLS	2.80464	-0.096439	0.112473	0.0509028	0.430496
GLS2	0.192461	0.00929917	0.111251	0.548171	NA
GLT1D1	0.183641	0.00940007	0.110751	0.564667	NA
GLT8D1	0.371584	0.00226375	0.102502	0.931088	NA
GLT8D2	0.18373	-0.00290738	0.109734	0.860731	NA
GLTP	0.207079	0.015098	0.110929	0.409163	NA
GLUD1	1.38092	0.0199784	0.0886543	0.57906	0.900615
GLUL	2.74306	0.145875	0.145108	0.00898229	0.186379
GLYATL2	0.333291	-0.008039	0.103059	0.758746	NA
GLYCTK	0.114888	-0.00012742	0.113387	0.989616	NA
GLYR1	0.517853	0.0247998	0.103558	0.408862	NA
GM2A	0.387237	0.0307662	0.108521	0.276451	NA
GMCL1	0.213141	-0.0118772	0.107299	0.592049	NA
GMDS	0.349591	-0.0304837	0.108558	0.278143	NA
GMDS-AS1	0.0870282	0.000951359	0.113621	0.919825	NA
GMEB2	0.109192	0.00118843	0.112788	0.912764	NA
GMFB	0.600968	-0.0471072	0.112087	0.155491	NA
GMFG	0.593449	0.0165389	0.101648	0.5699	NA
GMIP	0.0832534	0.00105218	0.113754	0.909468	NA
GMNN	0.149157	0.00327158	0.110212	0.83562	NA
GMPPA	0.281265	0.0399102	0.114944	0.141262	NA
GMPPB	0.25905	0.00612025	0.106251	0.783652	NA
GMPR	0.140335	-0.00196258	0.111186	0.88716	NA
GMPR2	0.678335	-0.0149801	0.0986722	0.627681	0.919788
GMPS	0.20872	-0.00777428	0.109304	0.66896	NA
GNA11	0.381542	0.00661494	0.103126	0.798544	NA
GNA12	0.69138	0.0054194	0.0978497	0.857332	0.969119
GNA13	0.512188	0.0240846	0.10365	0.417729	NA
GNA15	0.119265	0.000958703	0.112678	0.930688	NA
GNAI1	0.658423	0.0669608	0.12486	0.0531757	0.431961
GNAI2	2.6351	0.0284508	0.0848135	0.45368	0.833836
GNAI3	0.33155	-0.0129264	0.104222	0.618455	NA
GNAL	0.459979	0.00691613	0.101163	0.803308	NA
GNAO1	2.20829	0.0823816	0.111524	0.0737982	0.491846
GNAQ	0.779356	-5.52232e-05	0.0947626	0.998615	0.999487
GNAS	16.1655	0.0511701	0.0575241	0.166586	0.627443
GNAZ	1.14801	-0.0281085	0.0954205	0.427447	0.825109
GNB1	5.73095	-0.00528306	0.0652571	0.883762	0.975427
GNB1L	0.114436	0.00201831	0.112134	0.867441	NA
GNB2	2.6031	-0.00531667	0.0783289	0.884081	0.975427
GNB4	0.465055	-0.0130842	0.102331	0.637405	NA
GNB5	0.994657	-0.0324602	0.0987999	0.355917	0.788334
GNE	0.12497	0.00299124	0.112333	0.801249	NA
GNG11	0.603681	-0.0130807	0.0999427	0.659214	NA
GNG12	0.467446	0.0165924	0.102129	0.563692	NA
GNG2	1.50955	-0.0341481	0.097102	0.346834	0.781056
GNG3	27.7309	0.0619413	0.0530034	0.0863772	0.521259
GNG4	0.40229	0.0727957	0.146686	0.0109165	NA
GNG5	1.52806	0.0664546	0.112142	0.105467	0.544789
GNG7	0.39435	0.0251771	0.105299	0.381542	NA
GNL1	0.55801	-0.000259873	0.0988701	0.992904	NA
GNL2	0.127873	0.00508115	0.112241	0.684788	NA
GNL3	0.486185	0.0243905	0.103867	0.41079	NA
GNPAT	0.915622	-0.0384642	0.103631	0.268114	0.72771
GNPDA1	0.964067	-0.0176788	0.093509	0.603715	0.909915
GNPDA2	0.343364	-0.0096699	0.103392	0.711122	NA
GNPNAT1	0.105994	-0.00113323	0.113198	0.911098	NA
GNPTAB	0.268715	-0.0210977	0.108701	0.374935	NA
GNPTG	1.58571	0.121238	0.134161	0.0193511	0.276593
GNS	0.704994	-0.146058	0.172125	0.00257915	0.0949073
GOLGA1	0.168171	-0.00655551	0.108701	0.728193	NA
GOLGA2	0.752591	-0.0113744	0.096568	0.718736	0.941413
GOLGA2P7	0.264909	0.0179149	0.110939	0.359643	NA
GOLGA3	0.790368	0.0251448	0.099368	0.444033	0.830816
GOLGA4	0.364239	-0.000924511	0.101464	0.972798	NA
GOLGA5	0.24	-0.00235156	0.106135	0.915101	NA
GOLGA7	0.801778	-0.000475152	0.0951663	0.988003	0.998712
GOLGA7B	0.488591	0.0172516	0.101881	0.5533	NA
GOLGA8A	0.294151	0.0190747	0.108439	0.411839	NA
GOLGA8B	0.177866	7.67532e-05	0.107552	0.996937	NA
GOLGB1	0.585035	-0.0196562	0.100964	0.517836	NA
GOLIM4	0.195026	0.000212138	0.107788	0.991381	NA
GOLM1	0.699865	-0.0284997	0.101812	0.379269	0.801399
GOLPH3	0.808905	-0.0178178	0.0973638	0.580369	0.90091
GOLPH3L	0.230781	-0.00357134	0.105575	0.875866	NA
GOLT1A	0.0760973	-0.000100519	0.114692	0.98976	NA
GOLT1B	0.510712	-0.00842695	0.1001	0.769955	NA
GON4L	0.167019	0.0103882	0.110412	0.545793	NA
GON7	0.217086	0.0116953	0.108411	0.570465	NA
GORASP1	0.349954	0.00203731	0.103554	0.935304	NA
GORASP2	0.653685	0.010545	0.0993417	0.722329	0.941413
GOSR1	0.116986	0.00403989	0.111268	0.772587	NA
GOT1	2.9078	0.0252782	0.0794378	0.505157	0.860426
GOT2	2.9156	-0.00354988	0.0746754	0.922708	0.984361
GPAA1	1.27	0.0123992	0.0913851	0.716562	0.941413
GPALPP1	0.124	0.00200682	0.111389	0.88146	NA
GPANK1	0.220931	0.00875795	0.108347	0.659742	NA
GPAT3	0.120474	0.00386161	0.111521	0.774675	NA
GPAT4	0.541112	0.0321065	0.106424	0.293567	NA
GPATCH11	0.140194	0.00377778	0.110251	0.81066	NA
GPATCH2	0.139731	-0.000903092	0.111372	0.9463	NA
GPATCH2L	0.214766	0.00346531	0.108785	0.849345	NA
GPATCH3	0.131624	0.00124349	0.111224	0.927698	NA
GPATCH4	0.168953	-0.00279126	0.110184	0.859402	NA
GPATCH8	0.277896	0.0125661	0.105115	0.614296	NA
GPBP1	0.473935	-0.00255292	0.0997015	0.928968	NA
GPBP1L1	0.335708	0.0307657	0.110503	0.243987	NA
GPC1	3.09033	0.0609042	0.0970931	0.155733	0.617554
GPC3	0.595995	-0.0301158	0.1077	0.294056	NA
GPC4	0.338978	-0.00133211	0.105426	0.953655	NA
GPC5	0.674198	-0.0142205	0.0981313	0.647388	0.92384
GPC6	0.110543	0.000914655	0.111784	0.942315	NA
GPCPD1	0.505378	-0.00435394	0.101689	0.872192	NA
GPD1L	0.385504	-0.000502822	0.101735	0.985065	NA
GPHN	0.115932	0.0016116	0.112104	0.894068	NA
GPKOW	0.391715	0.0168451	0.104293	0.531375	NA
GPLD1	0.132554	0.0001357	0.111464	0.991807	NA
GPM6A	0.345941	0.00890687	0.10297	0.735773	NA
GPM6B	1.54668	-0.0460767	0.101596	0.226481	0.684788
GPN1	0.58947	-0.014391	0.100465	0.626039	NA
GPN2	0.179901	-0.00380088	0.110165	0.811357	NA
GPN3	0.0833626	0.00181749	0.113811	0.844405	NA
GPNMB	0.150884	0.00805496	0.112107	0.556155	NA
GPR107	0.584108	-0.0354791	0.106519	0.265557	NA
GPR137	0.542587	-0.0153756	0.100175	0.607652	NA
GPR137B	0.792192	-0.0196948	0.0995045	0.530189	0.874019
GPR137C	0.347818	0.0166072	0.104198	0.537524	NA
GPR146	0.159419	0.0022122	0.11087	0.878265	NA
GPR153	0.204898	0.0118107	0.11006	0.517323	NA
GPR155	0.865572	-0.0954736	0.136438	0.022515	0.303032
GPR157	0.067227	0.000321135	0.115021	0.965355	NA
GPR158	0.448333	0.0326687	0.107119	0.280434	NA
GPR161	0.523606	0.0147385	0.100593	0.617443	NA
GPR173	0.168369	0.00660402	0.108794	0.72436	NA
GPR180	0.242678	0.0224244	0.109567	0.337201	NA
GPR183	0.317552	0.0129895	0.106768	0.574671	NA
GPR27	0.274682	0.0113779	0.107929	0.591223	NA
GPR34	0.164771	-0.00261867	0.109495	0.877284	NA
GPR35	0.140372	0.0079329	0.112269	0.553569	NA
GPR37L1	1.10098	-0.199754	0.188778	0.00088057	0.0491273
GPR61	0.0827881	0.00199294	0.113817	0.82996	NA
GPR83	0.162749	0.0036573	0.110005	0.821248	NA
GPR85	0.0909363	-0.00214278	0.113638	0.822974	NA
GPR89A	0.146711	0.00351407	0.110132	0.825543	NA
GPR89B	0.185449	0.0139013	0.109676	0.477744	NA
GPRASP2	0.315998	0.00820516	0.104129	0.743811	NA
GPRC5B	0.167045	0.00194763	0.111395	0.884796	NA
GPRC5C	0.650268	0.0138097	0.0987008	0.65233	NA
GPRIN1	0.214914	0.0159257	0.111053	0.389011	NA
GPS1	1.595	0.0582359	0.104651	0.153601	0.616532
GPS2	0.29296	0.0175421	0.108101	0.446559	NA
GPSM1	0.279347	0.00482946	0.105931	0.830307	NA
GPSM2	0.0672167	0.000804492	0.115049	0.913297	NA
GPSM3	0.268062	-0.00499324	0.106336	0.820683	NA
GPT2	0.620473	0.0208854	0.102423	0.481441	NA
GPX1	7.43702	0.0623474	0.0930977	0.151244	0.613931
GPX2	26.7013	-0.0964508	0.0864384	0.0438426	0.399083
GPX3	8.04149	0.21969	0.137371	0.00182686	0.0752273
GPX4	10.3799	0.0469932	0.0645507	0.221523	0.681384
GRAMD1A	0.719383	0.0325051	0.103381	0.321544	0.763691
GRAMD1B	1.78598	-0.05339	0.0999539	0.188921	0.653696
GRAMD1C	0.224001	0.0101902	0.109977	0.567242	NA
GRAMD2B	0.112892	0.00175469	0.112432	0.879011	NA
GRAMD4	0.293809	0.0155214	0.105061	0.547119	NA
GRASP	0.483469	-0.0685893	0.130536	0.0321682	NA
GRB10	0.396871	0.024633	0.106779	0.365937	NA
GRB14	0.217726	0.00788668	0.106287	0.726376	NA
GRB2	2.15633	0.0130223	0.0809024	0.722224	0.941413
GREM2	0.10771	0.00512917	0.112629	0.666284	NA
GRHPR	2.01314	0.000287288	0.0817733	0.993633	0.999035
GRIA2	0.154446	0.0036402	0.109817	0.825556	NA
GRIA3	0.21006	-0.00698717	0.107637	0.733769	NA
GRIA4	0.268353	-0.00363286	0.105357	0.875228	NA
GRIK2	0.25452	-0.0151784	0.106409	0.530906	NA
GRIK3	0.843575	0.0294431	0.10172	0.368901	0.795988
GRIK5	0.292749	0.00539765	0.103291	0.833093	NA
GRIN1	1.4425	0.217306	0.17681	0.000975989	0.0505707
GRINA	4.3761	0.0146183	0.0701507	0.691867	0.938956
GRIP1	0.141093	0.00557388	0.111482	0.6894	NA
GRIPAP1	0.424208	0.0095005	0.101689	0.731247	NA
GRK2	1.10216	0.0111664	0.0925761	0.739177	0.945567
GRK4	0.33154	0.0177117	0.106165	0.48398	NA
GRK5	0.12064	-0.00146412	0.111661	0.909668	NA
GRK6	0.521925	0.00111556	0.098923	0.969516	NA
GRM4	0.183763	0.00145425	0.10921	0.933264	NA
GRN	1.86999	-0.0103846	0.0860215	0.770348	0.949282
GRPEL1	0.700091	-0.0488751	0.111092	0.157922	0.618227
GRPEL2	0.137954	-0.0006813	0.109452	0.96788	NA
GRSF1	1.68702	-0.0436184	0.0973585	0.259766	0.718825
GRWD1	0.311915	0.0203955	0.107251	0.416624	NA
GS1-124K5.4	0.158009	0.00696341	0.110388	0.667128	NA
GSAP	0.207169	0.00156762	0.106764	0.940965	NA
GSDMC	0.249584	0.00107452	0.107598	0.957031	NA
GSDMD	0.445146	0.0218844	0.104549	0.438595	NA
GSE1	0.417431	-0.0517094	0.118716	0.0917082	NA
GSK3A	0.873202	-0.00993598	0.0945786	0.759661	0.946829
GSK3B	1.02325	0.0562604	0.110326	0.139335	0.599618
GSKIP	0.865352	-0.0260362	0.0973891	0.445027	0.830816
GSN	9.29372	-0.0688109	0.096946	0.122548	0.580314
GSPT1	0.786586	0.00450258	0.0950665	0.887315	0.975514
GSPT2	0.190849	0.00505779	0.108527	0.78869	NA
GSR	0.482269	-0.0688302	0.126544	0.0462845	NA
GSS	0.870113	0.0225631	0.0976077	0.495983	0.8528
GSTA4	0.48039	0.000291489	0.0992703	0.991959	NA
GSTCD	0.151584	0.00311571	0.111296	0.82101	NA
GSTK1	3.59369	0.052185	0.0892601	0.21065	0.672239
GSTM3	0.979895	0.0420127	0.103708	0.242205	0.697575
GSTM4	0.391378	-0.00969335	0.10283	0.716138	NA
GSTO1	2.98703	0.27835	0.142431	0.000367556	0.0363251
GSTO2	0.200693	-0.000342565	0.109225	0.984207	NA
GSTP1	11.3685	-0.0265792	0.0586151	0.459337	0.834768
GSTZ1	0.26277	0.0114987	0.107913	0.588293	NA
GTDC1	0.411309	0.00399559	0.101303	0.883992	NA
GTF2A1	0.296935	-0.00549223	0.104522	0.8212	NA
GTF2A2	1.40382	0.0206771	0.0901613	0.562608	0.890238
GTF2B	0.534726	0.00875053	0.0988722	0.768783	NA
GTF2E2	0.245258	-0.0139174	0.105759	0.571291	NA
GTF2F1	0.5896	0.0687841	0.124992	0.0526349	NA
GTF2F2	0.49211	-0.0227818	0.105475	0.411623	NA
GTF2H1	0.270167	-0.00149518	0.105313	0.948317	NA
GTF2H2	0.169993	0.00461419	0.10887	0.800439	NA
GTF2H3	0.208618	0.0170318	0.109682	0.413627	NA
GTF2H5	1.08676	-0.0792698	0.120464	0.0621997	0.454476
GTF2I	0.563032	-0.0232614	0.102811	0.439499	NA
GTF2IRD1	0.167601	0.00890783	0.109981	0.608797	NA
GTF2IRD2	0.125277	0.000497119	0.11186	0.968232	NA
GTF2IRD2B	0.0773151	0.00072344	0.114269	0.931818	NA
GTF3A	2.08609	0.143637	0.135552	0.0120918	0.220921
GTF3C1	0.465135	-0.0305859	0.108045	0.285006	NA
GTF3C2	0.297142	0.0368979	0.112838	0.17784	NA
GTF3C3	0.21625	-0.00447866	0.109352	0.797288	NA
GTF3C4	0.060953	0.000663838	0.115312	0.924834	NA
GTF3C5	0.29686	0.023066	0.108292	0.357668	NA
GTF3C6	0.669017	-0.00894834	0.0973722	0.771349	0.94975
GTPBP1	0.169062	0.00540827	0.10932	0.759218	NA
GTPBP2	0.197681	0.0135619	0.108732	0.513958	NA
GTPBP3	0.323894	0.0389242	0.112712	0.173226	NA
GTPBP4	0.29991	0.0292799	0.108973	0.28123	NA
GTPBP8	0.265862	0.0086985	0.107177	0.686217	NA
GUCD1	0.3889	0.0146349	0.104637	0.57301	NA
GUF1	0.244881	0.00669147	0.106319	0.764033	NA
GUK1	12.9667	0.0346638	0.060399	0.34532	0.78017
GULP1	0.116205	0.00102353	0.11107	0.941639	NA
GUSB	0.199934	0.0107081	0.108176	0.604117	NA
GUSBP1	0.121524	-0.0024881	0.111101	0.859394	NA
GYG1	2.38519	0.0299698	0.0822934	0.435078	0.829242
GYPC	0.785436	0.00999007	0.0998079	0.732713	0.943467
GYS1	0.247425	-0.0157639	0.107034	0.505721	NA
GZF1	0.257656	0.00314186	0.104404	0.8968	NA
H19	0.317541	0.0269825	0.110392	0.273302	NA
H1F0	0.52939	0.0283439	0.105221	0.344998	NA
H1FX	2.12832	0.0629742	0.107759	0.127829	0.587771
H2AFJ	1.68232	-0.0426032	0.0978494	0.266012	0.726338
H2AFV	0.901163	0.0298077	0.101207	0.368963	0.795988
H2AFX	0.348238	0.0207728	0.105525	0.441535	NA
H2AFY	0.698938	-0.00859523	0.0983202	0.775442	0.952139
H2AFY2	0.105853	0.00072726	0.112895	0.945466	NA
H2AFZ	2.6977	0.0731805	0.101811	0.105146	0.544789
H3F3B	3.97208	-0.0219691	0.0797102	0.558576	0.888737
H6PD	0.186044	0.00027429	0.107477	0.989117	NA
HABP4	1.81421	0.0165997	0.0835885	0.650205	0.92384
HACD1	0.257214	-0.0136149	0.106916	0.55644	NA
HACD2	0.259393	-0.0133554	0.105473	0.589398	NA
HACD3	1.22052	-0.0121613	0.0892788	0.727118	0.941908
HACD4	0.106161	0.000350442	0.112517	0.975219	NA
HACE1	0.22731	-0.00146608	0.107673	0.941105	NA
HACL1	0.140996	0.000408287	0.111348	0.975759	NA
HADH	0.525875	-0.040304	0.111986	0.177835	NA
HADHA	2.53734	-0.00976636	0.0793348	0.789436	0.956152
HADHB	1.53972	0.02777	0.0911946	0.44912	0.832533
HAGH	2.09429	-0.0378039	0.0917676	0.327498	0.768614
HAGHL	1.23678	0.154573	0.159185	0.00444081	0.131289
HAGLR	0.182989	0.00225267	0.107957	0.907806	NA
HAMP	2.38496	1.44497	0.412679	3.97164e-08	4.51842e-05
HAPLN2	0.198091	0.00274309	0.108451	0.883458	NA
HAPLN3	0.100716	0.0049836	0.113451	0.637911	NA
HARS	1.35343	0.0166784	0.089964	0.635424	0.92358
HAT1	0.368123	0.00544632	0.102595	0.836007	NA
HAUS1	0.149464	0.00812886	0.11184	0.565164	NA
HAUS2	0.325632	0.00940561	0.103128	0.720858	NA
HAUS4	0.122302	0.0063041	0.1129	0.594669	NA
HAUS5	0.0909062	-0.000207454	0.114248	0.980443	NA
HAUS6	0.0841181	0.000842577	0.114899	0.911615	NA
HAUS8	0.0656816	-2.01068e-05	0.115084	0.997804	NA
HAVCR2	0.305079	0.0158514	0.10695	0.505658	NA
HAX1	1.12267	-0.0340865	0.0981958	0.34192	0.778092
HBA1	0.956215	0.00935401	0.0936363	0.776004	0.952139
HBA2	0.743326	0.0235762	0.100821	0.454966	0.834768
HBEGF	0.153117	-0.0037682	0.11174	0.773267	NA
HBP1	0.235402	0.00760991	0.105649	0.743761	NA
HBS1L	0.791886	0.0584259	0.114018	0.11527	0.570415
HCCS	0.320056	0.0159261	0.105652	0.528749	NA
HCFC1	0.341074	0.0234288	0.106134	0.392209	NA
HCFC1R1	6.53098	0.160612	0.110258	0.0077229	0.173464
HCFC2	0.0948136	-0.000478608	0.113425	0.960796	NA
HCG11	0.122768	0.00209648	0.112631	0.851789	NA
HCG17	0.0780087	-8.83473e-05	0.11385	0.992217	NA
HCK	0.303815	0.0119667	0.103799	0.647335	NA
HCLS1	0.63039	0.0298993	0.104453	0.337254	NA
HCN1	1.10804	-0.0455025	0.103331	0.222006	0.681384
HCN2	1.27078	0.0231771	0.0928772	0.511359	0.860949
HCN3	0.197084	0.0104689	0.107807	0.61978	NA
HCP5	0.250079	0.0102592	0.107866	0.62456	NA
HCST	0.18526	-0.00140397	0.10985	0.931122	NA
HDAC1	0.224751	0.00900948	0.108409	0.650129	NA
HDAC10	0.0814987	0.00121787	0.115459	0.860182	NA
HDAC11	1.08446	-0.013077	0.0944782	0.691184	0.938956
HDAC2	0.496129	0.0230731	0.1038	0.430528	NA
HDAC3	0.457751	0.0014591	0.0992946	0.95976	NA
HDAC4	0.310857	0.0290688	0.111486	0.235992	NA
HDAC5	0.557746	0.0306015	0.106118	0.310876	NA
HDAC6	0.296716	0.0145001	0.106632	0.541617	NA
HDAC7	0.247111	-0.000569302	0.107303	0.977702	NA
HDAC8	0.148303	0.00244923	0.111447	0.854981	NA
HDAC9	0.14457	0.00362057	0.110146	0.820233	NA
HDDC2	1.3698	-0.0124185	0.0889379	0.722583	0.941413
HDDC3	0.351657	0.0164002	0.104341	0.539676	NA
HDGF	0.596858	-0.0390036	0.109015	0.217039	NA
HDGFL2	0.418247	-0.01871	0.104953	0.485904	NA
HDGFL3	0.385666	0.0113872	0.102511	0.67613	NA
HDHD2	0.890384	0.00918077	0.093484	0.780397	0.953892
HDHD3	0.328596	0.0470006	0.117986	0.0999924	NA
HDHD5	0.381721	0.0308267	0.109366	0.262774	NA
HDLBP	2.73168	-0.0208172	0.0796608	0.57819	0.900477
HDX	0.124119	0.0039326	0.111779	0.763027	NA
HEATR1	0.093341	0.00155243	0.113882	0.864759	NA
HEATR5A	0.349086	0.0185039	0.104986	0.489151	NA
HEATR5B	0.3257	0.0343203	0.112118	0.198258	NA
HEBP1	0.427486	-0.0372498	0.112611	0.179956	NA
HEBP2	7.42673	-0.249701	0.128275	0.000729198	0.0454625
HECA	0.368449	0.0235855	0.106349	0.386587	NA
HECTD1	0.752437	0.00131477	0.0962805	0.966132	0.99312
HECTD2	0.150315	0.00351064	0.111135	0.803759	NA
HECTD3	0.381078	-0.00272233	0.102566	0.917044	NA
HECTD4	1.0544	-0.0574982	0.112867	0.12331	0.580314
HECW1	0.707334	0.0431147	0.109267	0.19459	0.656147
HEIH	0.489283	-0.00807589	0.100458	0.776817	NA
HELQ	0.0905593	0.00109803	0.113922	0.902906	NA
HELZ	0.160224	0.00833662	0.11017	0.622447	NA
HEMK1	0.199588	0.00527198	0.10904	0.770639	NA
HENMT1	0.0867067	0.000979333	0.113622	0.917484	NA
HEPACAM	0.535431	-0.0942619	0.144059	0.012737	NA
HEPH	0.372976	0.00334444	0.101311	0.902628	NA
HERC1	0.718854	0.0611686	0.117782	0.0910018	0.525439
HERC2	0.743991	-0.0759145	0.124932	0.0515697	0.431505
HERC2P2	0.246231	-0.00692412	0.107331	0.741212	NA
HERC2P9	0.0861013	0.00110402	0.114425	0.893768	NA
HERC3	0.30496	-0.0218042	0.106908	0.401864	NA
HERC4	0.333836	0.00237647	0.103684	0.924191	NA
HERC6	0.201209	-0.00662176	0.107802	0.743499	NA
HERPUD1	1.04729	-0.0881387	0.129744	0.0355746	0.358889
HERPUD2	0.203737	0.0071009	0.108354	0.715853	NA
HES1	0.110171	-0.0012765	0.11351	0.894839	NA
HES4	1.80777	0.103069	0.124746	0.0353965	0.358889
HES6	0.565622	0.0124015	0.100388	0.671124	NA
HEXB	0.307218	-0.0239875	0.106251	0.382817	NA
HEXDC	0.355289	0.0221802	0.106505	0.403584	NA
HEXIM1	0.309988	0.00288354	0.104438	0.905031	NA
HEXIM2	0.160458	0.00225393	0.110237	0.885174	NA
HEY1	0.503067	-0.0334588	0.10753	0.269211	NA
HEY2	0.326123	-0.00831402	0.103019	0.7515	NA
HEYL	0.117172	0.00108909	0.113026	0.916871	NA
HGH1	0.165244	-0.00690185	0.109135	0.705256	NA
HGNC:18790	4.28357	0.0348878	0.0800394	0.372366	0.797517
HGS	1.31369	0.00709076	0.0889564	0.837314	0.96566
HGSNAT	0.310179	0.0738862	0.135859	0.0211034	NA
HHLA3	0.282089	0.00729573	0.105071	0.760317	NA
HIBADH	0.436344	-0.00522391	0.100647	0.852196	NA
HIBCH	0.457705	0.0259576	0.106295	0.3575	NA
HIC1	0.151738	-9.8501e-05	0.110258	0.994918	NA
HID1	0.398957	-0.00457212	0.10157	0.866454	NA
HIF1AN	0.505297	0.0311342	0.105923	0.308248	NA
HIF3A	0.111725	0.00283937	0.112893	0.794449	NA
HIGD1B	0.0908293	2.76424e-05	0.114261	0.997387	NA
HIKESHI	0.559088	0.0379413	0.108821	0.224907	NA
HINFP	0.21097	0.0171814	0.109968	0.402383	NA
HINT1	24.9332	0.0136184	0.0435343	0.667985	0.930552
HINT2	1.03193	-0.0306996	0.097042	0.386154	0.805623
HINT3	0.645702	-0.074393	0.127353	0.0437329	NA
HIP1	0.483235	0.0550414	0.118763	0.0898572	NA
HIP1R	0.327901	-0.0062207	0.104405	0.799735	NA
HIPK1	0.211005	0.0188187	0.109423	0.390807	NA
HIPK2	0.20356	0.00665108	0.108235	0.734341	NA
HIPK3	0.395732	0.0663804	0.128468	0.0383251	NA
HIRA	0.16333	0.00667138	0.111007	0.65771	NA
HIRIP3	0.230621	0.0119192	0.107799	0.579633	NA
HIST1H1C	0.154968	0.00202328	0.109031	0.909013	NA
HIST1H2AC	0.351538	-0.000795878	0.102357	0.975838	NA
HIST1H2BD	0.0955711	0.00141037	0.113813	0.878169	NA
HIST1H2BE	0.0700917	-0.000229918	0.114912	0.975662	NA
HIST1H2BJ	0.0706248	0.000138647	0.114897	0.985358	NA
HIST1H4H	0.213363	-0.00533463	0.108507	0.778284	NA
HIST2H2BE	0.291783	0.00826879	0.104659	0.736164	NA
HIST3H2A	0.247873	0.0268431	0.112238	0.233404	NA
HIVEP1	0.140585	0.00411415	0.110235	0.795191	NA
HIVEP2	0.217857	0.0427592	0.12057	0.0765425	NA
HIVEP3	0.334265	0.0137264	0.104752	0.591979	NA
HK1	3.24035	-0.0225936	0.0753905	0.548769	0.882082
HKR1	0.308311	0.00950123	0.104527	0.702837	NA
HLA-A	7.2584	-0.0559708	0.0942253	0.18393	0.648372
HLA-B	13.736	-0.324828	0.130747	7.39443e-05	0.0121797
HLA-C	6.25532	-0.0544045	0.0911801	0.195408	0.657015
HLA-DMB	0.969976	-0.0850449	0.131297	0.0325311	0.344727
HLA-DOA	0.260323	-0.0092736	0.106478	0.681172	NA
HLA-DPA1	3.73824	0.0374873	0.0905118	0.333518	0.770167
HLA-DPB1	2.73032	-0.0152505	0.0868063	0.670557	0.931883
HLA-DQA1	0.831218	0.0120754	0.0967678	0.702055	0.939787
HLA-DQB1	1.26955	-0.00535787	0.0941403	0.868289	0.971981
HLA-DRA	7.7651	0.0263713	0.0820465	0.486918	0.851288
HLA-DRB1	6.7694	-0.00421679	0.0821467	0.906756	0.981066
HLA-DRB5	0.565789	2.32816	0.379541	2.15591e-10	NA
HLA-DRB6	0.161475	0.00401068	0.111856	0.756287	NA
HLA-E	3.23109	-0.135518	0.137157	0.0137191	0.232619
HLA-F	0.546109	0.00335525	0.100383	0.90505	NA
HLCS	0.318064	-0.00200583	0.105077	0.931615	NA
HLF	0.118108	0.00344868	0.112497	0.767938	NA
HLTF	0.259981	-0.00702398	0.104545	0.77411	NA
HLX	0.133522	0.00423584	0.112007	0.738869	NA
HM13	1.19829	-0.0115022	0.0927826	0.731248	0.943467
HMBOX1	0.398649	0.0174046	0.103422	0.532196	NA
HMBS	0.373983	0.0197451	0.103797	0.484099	NA
HMCES	0.400677	0.0132993	0.103399	0.620266	NA
HMG20A	0.127965	0.00159873	0.111016	0.909835	NA
HMG20B	1.02568	-0.0347139	0.102768	0.305891	0.757972
HMGA1	0.868291	0.0631992	0.116764	0.0936099	0.52908
HMGB1	1.7193	-0.0596603	0.103511	0.150753	0.613693
HMGB1P5	0.0763493	0.00141849	0.11436	0.86587	NA
HMGB2	0.360084	0.0505566	0.118594	0.0931469	NA
HMGB3	0.37547	0.0342909	0.109708	0.234863	NA
HMGCL	0.429376	0.0419057	0.1126	0.165642	NA
HMGCLL1	0.47607	0.0132123	0.101339	0.644306	NA
HMGCR	2.20882	0.0703917	0.10841	0.104897	0.544789
HMGCS1	3.91531	-0.0151061	0.0771856	0.683456	0.935526
HMGN1	0.522107	0.0272787	0.106258	0.342923	NA
HMGN2	1.09628	0.0282205	0.0992794	0.402981	0.814304
HMGN3	1.23519	-0.0824401	0.124384	0.0500599	0.428607
HMGXB3	0.381992	-0.00138704	0.101675	0.958923	NA
HMOX1	0.783916	-0.0294028	0.103866	0.348887	0.783127
HMOX2	1.91931	-0.0128627	0.0851546	0.720635	0.941413
HMX1	0.124172	0.00416451	0.111854	0.747942	NA
HNMT	0.268265	0.0153803	0.107117	0.512115	NA
HNRNPA0	1.17142	-0.0106075	0.0907435	0.756435	0.946829
HNRNPA1P48	0.14354	0.0040873	0.110897	0.780371	NA
HNRNPA2B1	3.49812	0.0531168	0.0864829	0.204573	0.666385
HNRNPA3	1.3808	-0.107584	0.132263	0.0256323	0.321616
HNRNPAB	0.96786	-0.0148213	0.0951696	0.651776	0.92384
HNRNPC	1.18332	-0.0294562	0.0959439	0.407246	0.814304
HNRNPD	0.999978	0.02369	0.0979784	0.475779	0.845442
HNRNPDL	1.83559	-0.00548672	0.0843682	0.877676	0.974112
HNRNPF	0.664497	0.0478361	0.112538	0.149653	0.613319
HNRNPH1	1.25918	-0.0125319	0.089656	0.718525	0.941413
HNRNPH2	0.522907	-0.00415099	0.0993272	0.886209	NA
HNRNPH3	0.607245	-0.00929797	0.0987481	0.756004	NA
HNRNPK	3.42477	-0.0707027	0.0931544	0.1157	0.571724
HNRNPLL	0.247802	0.00572781	0.106908	0.78856	NA
HNRNPM	1.26225	-0.0317221	0.097342	0.372497	0.797517
HNRNPR	0.593503	0.0181793	0.100882	0.545608	NA
HNRNPU	1.42287	0.014783	0.0883354	0.676353	0.932445
HNRNPUL1	0.361273	-0.0321736	0.108896	0.260286	NA
HOMER2	0.438666	0.0269905	0.106392	0.344189	NA
HOOK2	0.260665	-0.0170454	0.105928	0.501146	NA
HOPX	0.410718	-0.0216431	0.107831	0.386226	NA
HOTAIRM1	0.104283	0.00226181	0.112632	0.840562	NA
HOXA10-AS	0.0927622	0.0013586	0.113149	0.894579	NA
HOXA7	0.668766	0.00453478	0.0965909	0.883307	0.975427
HOXA9	0.317735	0.0577075	0.125062	0.05018	NA
HOXB2	0.398463	-0.0240702	0.104802	0.403127	NA
HOXB3	0.215134	-0.00137009	0.106766	0.948368	NA
HOXB7	0.387931	-0.0246153	0.10737	0.356072	NA
HOXC4	0.109719	0.00596472	0.1135	0.582868	NA
HOXD1	1.76979	0.0106152	0.084333	0.767754	0.948294
HOXD8	0.132932	0.0066317	0.110964	0.660952	NA
HOXD9	0.160557	0.00964773	0.110424	0.568732	NA
HOXD-AS2	0.489176	-0.00751736	0.101087	0.78761	NA
HP1BP3	0.774119	-0.0421325	0.1074	0.215249	0.679075
HPCAL1	1.23981	0.012262	0.0927857	0.714967	0.941413
HPF1	0.37384	0.0213672	0.10514	0.438061	NA
HPGDS	0.104944	-0.000921619	0.113239	0.927043	NA
HPRT1	1.22356	-0.0340923	0.0963049	0.351142	0.784372
HPS1	0.501783	-0.00605583	0.100509	0.830117	NA
HPS3	0.250362	0.0116328	0.104715	0.643619	NA
HPS4	0.215352	-0.00351355	0.107845	0.858654	NA
HPS5	0.253544	0.0115988	0.105912	0.625992	NA
HPS6	0.16143	0.01107	0.11128	0.491756	NA
HR	0.21471	-0.00680191	0.109004	0.712167	NA
HRAS	2.45933	0.0198085	0.0796986	0.595722	0.905971
HRASLS5	0.141737	0.00179254	0.111115	0.897737	NA
HRH1	0.1405	-0.00250208	0.111467	0.85156	NA
HS1BP3	0.490359	-0.00495948	0.100128	0.861564	NA
HS3ST1	0.386407	0.00414159	0.101845	0.877669	NA
HS3ST2	1.56425	0.0718916	0.112279	0.0932102	0.528284
HS3ST3B1	0.0798813	0.000562072	0.114204	0.947531	NA
HS3ST4	0.18461	0.00909807	0.11226	0.511038	NA
HS3ST5	0.415903	0.0333426	0.108879	0.252411	NA
HS6ST1	0.601768	0.0492334	0.113182	0.140818	NA
HSBP1	4.06738	-0.0557856	0.0878766	0.187471	0.651953
HSBP1L1	0.714498	0.0848553	0.131367	0.0323763	0.344583
HSCB	0.367956	0.019037	0.104513	0.486624	NA
HSD17B10	1.01422	-0.116029	0.14251	0.0143307	0.233485
HSD17B12	2.45437	-0.199704	0.156843	0.00237362	0.0943397
HSD17B13	0.338124	0.107966	0.174249	0.00320545	NA
HSD17B14	0.111331	0.000918177	0.11346	0.924632	NA
HSD17B2	0.0946319	0.00263049	0.114423	0.758145	NA
HSD17B4	1.22177	0.0209274	0.0927905	0.548783	0.882082
HSD17B7	0.337276	-0.00477179	0.103019	0.853431	NA
HSD17B7P2	0.0705945	0.000510933	0.115803	0.936474	NA
HSD17B8	0.159789	-8.53943e-05	0.109819	0.99581	NA
HSD3B7	0.129141	0.00282925	0.113318	0.781648	NA
HSDL1	0.869414	0.0117208	0.0952333	0.717195	0.941413
HSDL2	0.230804	-0.000751931	0.105884	0.973132	NA
HSF1	0.831285	0.000861772	0.0958766	0.977964	0.99643
HSF2	0.398922	0.000273894	0.101176	0.992013	NA
HSF4	0.21408	-0.00424544	0.10755	0.833939	NA
HSP90AA1	27.3474	-0.0422014	0.0507259	0.222913	0.682779
HSP90AB1	19.1848	-0.0232563	0.0499008	0.491019	0.852121
HSP90B1	1.92758	-0.0051678	0.0834807	0.885243	0.975427
HSPA12A	7.29292	-0.00907756	0.0622126	0.80002	0.958062
HSPA13	0.512829	-0.00884717	0.100124	0.759117	NA
HSPA14	0.19908	0.0265663	0.114066	0.192817	NA
HSPA1A	1.80956	-0.0336736	0.0975301	0.34978	0.784114
HSPA1B	0.659941	-0.00471526	0.100616	0.866376	0.971981
HSPA2	0.57701	0.020088	0.102643	0.49248	NA
HSPA4	1.02586	0.00794469	0.0920133	0.812362	0.961118
HSPA4L	0.426445	0.0102499	0.10155	0.713338	NA
HSPA5	2.21361	0.0188547	0.0828445	0.609837	0.9112
HSPA8	22.302	0.0220191	0.0483805	0.508792	0.860426
HSPA9	3.81984	-0.0295953	0.0752154	0.440352	0.829617
HSPB1	9.24332	-0.621877	0.118788	3.3367e-12	5.77083e-09
HSPB11	0.459465	0.108792	0.15855	0.00548832	NA
HSPB1P2	0.121285	0.000239765	0.111935	0.984494	NA
HSPB6	5.29781	0.300589	0.124017	0.000136919	0.0182155
HSPB7	0.232353	0.00129838	0.106146	0.952932	NA
HSPB8	1.76567	-0.0147223	0.0864827	0.681467	0.935173
HSPBAP1	0.0692831	0.000304966	0.114944	0.967544	NA
HSPBP1	0.812066	0.0560473	0.113221	0.124725	0.582768
HSPD1	2.21528	0.13216	0.128412	0.0175914	0.259872
HSPE1P2	0.210978	0.0193735	0.110362	0.355909	NA
HSPG2	1.25941	-0.087935	0.136064	0.022815	0.304699
HSPH1	0.930749	0.0173267	0.0951886	0.602347	0.909915
HTATIP2	0.692319	0.00023433	0.0968718	0.993888	0.999035
HTATSF1	0.655208	-0.0418232	0.109011	0.2029	0.664568
HTR1D	0.15592	0.00661834	0.109884	0.69627	NA
HTR3A	0.165266	0.0108519	0.111094	0.505636	NA
HTR5A	0.0922524	0.00114001	0.112821	0.915832	NA
HTR7	0.131044	0.00355658	0.11203	0.776402	NA
HTRA1	11.7493	-0.0819478	0.0704402	0.0547752	0.435619
HTRA2	0.507824	0.0104384	0.100899	0.713894	NA
HTT	1.79233	-0.09844	0.121963	0.0416628	0.38791
HUS1	0.302972	0.00873784	0.10492	0.719492	NA
HUWE1	1.62705	0.0599544	0.102956	0.150806	0.613693
HYAL2	0.430386	0.0065114	0.102518	0.805893	NA
HYAL3	0.806396	0.104659	0.14041	0.0170477	0.255273
HYI	0.255329	0.0175676	0.107608	0.45748	NA
HYKK	0.0627681	5.27785e-05	0.115661	0.993589	NA
HYLS1	0.0568868	0.000604461	0.115507	0.929005	NA
HYOU1	0.432514	0.0564521	0.120877	0.0748011	NA
IAH1	0.69961	0.0342344	0.103685	0.302679	0.757972
IARS	0.872789	0.0856969	0.129882	0.035735	0.359324
IARS2	0.914397	-0.0969886	0.134875	0.024857	0.318446
IBA57	0.123488	0.00165866	0.113273	0.869326	NA
IBTK	0.238391	0.00457279	0.107452	0.82291	NA
ICA1	0.327502	0.0335249	0.111158	0.217315	NA
ICA1L	0.117278	0.00469532	0.11201	0.713954	NA
ICAM1	0.164832	0.0102194	0.111306	0.516059	NA
ICAM2	0.105204	0.00292379	0.114184	0.743743	NA
ICE1	0.15245	0.00281289	0.10961	0.866854	NA
ICE2	0.196356	0.000726479	0.108754	0.967997	NA
ICK	0.157881	0.0129444	0.112107	0.409176	NA
ICMT	1.46114	-0.0211045	0.0894113	0.557583	0.888131
ID1	0.685039	-0.0321971	0.111126	0.224775	0.683433
ID2	0.963055	-0.0138953	0.0943968	0.67439	0.932445
ID3	2.43726	-0.066702	0.11696	0.0879343	0.522998
ID4	0.097331	0.00156624	0.113061	0.880528	NA
IDE	0.0931678	0.00207664	0.113933	0.819893	NA
IDH1	0.815818	0.0424669	0.105362	0.228532	0.687385
IDH2	0.386285	-0.00152073	0.102059	0.95437	NA
IDH3A	1.07077	0.0643569	0.113492	0.105417	0.544789
IDH3B	1.64747	0.000194875	0.0855681	0.995592	0.999035
IDH3G	0.990174	-0.0421252	0.103372	0.243483	0.698349
IDI1	3.15278	-0.0479078	0.0872534	0.242627	0.697628
IDNK	0.121207	0.00184486	0.112618	0.869293	NA
IDS	4.2587	0.00240743	0.0667461	0.947046	0.990774
IDUA	0.135072	0.00250526	0.111191	0.856771	NA
IER2	0.752334	0.00907546	0.103716	0.723799	0.941413
IER3	0.497433	0.0129296	0.106206	0.586958	NA
IER5	0.181742	0.0125305	0.110197	0.493563	NA
IER5L	0.319158	-0.00740603	0.105492	0.752	NA
IFFO1	1.54648	-0.0280016	0.0913384	0.445439	0.830816
IFI16	0.589229	-0.00683917	0.0997841	0.812794	NA
IFI27	7.76299	-0.191363	0.141346	0.00371912	0.120637
IFI27L1	0.837327	0.00432287	0.0940701	0.893494	0.976492
IFI27L2	3.56298	0.0527445	0.0866504	0.207134	0.668978
IFI35	0.461701	-0.0285932	0.106853	0.320577	NA
IFI44	0.721687	-0.0183775	0.0986846	0.560603	0.889695
IFI44L	0.411068	-0.0542013	0.122791	0.0619584	NA
IFI6	2.53083	-0.0523385	0.101357	0.190776	0.653917
IFIH1	0.104455	-0.00130444	0.113283	0.896486	NA
IFIT1	0.44436	0.0226985	0.103297	0.442323	NA
IFIT2	0.13154	-0.00420185	0.110721	0.779326	NA
IFIT3	0.379077	-0.0361643	0.113323	0.172829	NA
IFIT5	0.339569	-0.0121538	0.104358	0.635442	NA
IFITM2	4.74119	-0.0496705	0.0936364	0.224069	0.683433
IFITM3	14.3729	-0.0446432	0.0841067	0.270513	0.72771
IFNAR1	1.12103	0.056612	0.110398	0.137927	0.599618
IFNGR1	1.02623	-0.0448185	0.106728	0.205915	0.668256
IFNGR2	1.05136	-0.00773666	0.0933556	0.813863	0.961118
IFRD1	0.295248	-0.0247164	0.10952	0.312716	NA
IFRD2	0.300914	-0.00730624	0.106525	0.741235	NA
IFT122	0.0985906	0.00194612	0.113081	0.85209	NA
IFT140	0.0955696	0.00200478	0.113878	0.827332	NA
IFT20	0.222152	0.0112149	0.105907	0.636234	NA
IFT22	0.438701	0.0074229	0.101029	0.790494	NA
IFT27	0.300708	0.0023086	0.104524	0.923491	NA
IFT43	0.445785	0.0351315	0.110013	0.225836	NA
IFT46	0.155395	0.00094788	0.111588	0.941902	NA
IFT52	0.200636	0.00732344	0.109308	0.685204	NA
IFT57	0.285627	-0.029042	0.110584	0.25397	NA
IFT81	0.0862536	0.00158257	0.114055	0.858262	NA
IFT88	0.0621997	-0.000203111	0.115236	0.977205	NA
IGBP1	0.75602	0.035611	0.104192	0.286434	0.739885
IGF1R	0.271135	0.00503269	0.10526	0.82964	NA
IGF2R	0.473346	-0.0302799	0.108593	0.279244	NA
IGFBP2	0.796225	0.00892715	0.0991846	0.762697	0.947253
IGFBP3	0.104003	0.000829131	0.113275	0.933918	NA
IGFBP4	2.36529	-0.0173944	0.0899423	0.622029	0.917526
IGFBP5	0.868615	-0.0664833	0.122711	0.0629675	0.455658
IGFBP6	2.79282	-0.0234661	0.0921645	0.509618	0.860426
IGFBP7	9.05564	-0.172927	0.141415	0.00573583	0.151452
IGFLR1	0.0758859	0.0015375	0.114371	0.854766	NA
IGHA1	0.643203	0.0338749	0.132002	0.0363057	NA
IGHA2	0.148809	0.00174649	0.116685	0.75446	NA
IGHG1	0.182485	0.0100831	0.112424	0.47141	NA
IGHG3	0.155906	0.00254859	0.114145	0.774831	NA
IGHG4	0.0726074	0.000377668	0.11667	0.943913	NA
IGHGP	0.105928	5.2236e-05	0.115191	0.994184	NA
IGHMBP2	0.112726	0.00301877	0.111582	0.819553	NA
IGIP	0.393258	0.0130089	0.10221	0.640416	NA
IGLC2	0.0619163	0.000312092	0.116678	0.953529	NA
IGLON5	0.235537	0.0155395	0.107287	0.505021	NA
IGSF11	0.145838	-0.000254725	0.111006	0.985563	NA
IGSF21	0.109417	0.00258233	0.113273	0.800702	NA
IGSF3	0.158092	0.0128742	0.111297	0.443736	NA
IGSF8	0.37745	-0.0129975	0.103663	0.624075	NA
IK	0.383106	-0.0205859	0.104537	0.459584	NA
IKBKB	0.270247	0.00198935	0.104403	0.934382	NA
IKBKE	0.138844	0.00102127	0.112332	0.930093	NA
IKBKG	0.547407	-0.00159303	0.098878	0.956543	NA
IKZF5	0.284397	-0.00325575	0.10515	0.889149	NA
IL10RA	0.257191	0.00772479	0.105368	0.743804	NA
IL10RB	0.320235	0.0114357	0.105877	0.630882	NA
IL12A	0.158145	0.00542114	0.111203	0.70646	NA
IL12A-AS1	0.354104	0.0250727	0.10661	0.36327	NA
IL13RA1	0.592291	-0.0194376	0.101247	0.518955	NA
IL16	0.106132	0.00271487	0.112674	0.80921	NA
IL17B	0.0775555	-1.4285e-05	0.114242	0.998654	NA
IL17D	0.173508	-0.000676867	0.108354	0.971217	NA
IL17RA	0.245883	0.000810866	0.108598	0.964787	NA
IL17RC	0.547934	0.0169506	0.101829	0.559784	NA
IL17RE	0.116256	0.00566767	0.112521	0.643024	NA
IL18	0.195525	-0.00542819	0.108282	0.778639	NA
IL1B	0.0522697	0.000417034	0.117288	0.928507	NA
IL27RA	0.0992804	0.00179681	0.113375	0.856493	NA
IL31RA	0.167963	0.00599587	0.112115	0.644374	NA
IL32	0.16833	-0.00173919	0.110497	0.908249	NA
IL33	0.211556	-0.00278646	0.108126	0.884792	NA
IL34	0.484664	-0.0339212	0.109342	0.242234	NA
IL4R	0.124455	0.00461113	0.111823	0.725117	NA
IL6ST	1.73449	-0.166592	0.150172	0.0053655	0.145829
ILDR2	0.0840298	0.00124748	0.114497	0.878846	NA
ILF2	1.21481	-0.0176437	0.0937431	0.603336	0.909915
ILF3	0.865697	0.0132519	0.0954625	0.683029	0.935461
ILF3-AS1	0.267142	-0.0159692	0.108709	0.461504	NA
ILK	1.47136	-0.0284912	0.0923431	0.435307	0.829242
ILKAP	0.389794	0.0278448	0.107377	0.320265	NA
ILVBL	0.764402	-0.0362939	0.104441	0.278756	0.735337
IMMP1L	0.278239	0.0228364	0.108742	0.351019	NA
IMMP2L	0.188138	0.00852853	0.110321	0.61045	NA
IMMT	1.66864	0.0235898	0.087031	0.522717	0.868909
IMP3	1.24818	0.0529314	0.104794	0.176084	0.635849
IMP4	0.784718	-0.0307889	0.100891	0.360267	0.790754
IMPA1	0.276589	0.0129541	0.104622	0.612173	NA
IMPA2	0.200955	0.00726311	0.108177	0.713845	NA
IMPACT	0.110621	0.00252214	0.11089	0.861341	NA
IMPAD1	0.470004	-0.0262547	0.10492	0.373094	NA
IMPDH1	6.40431	0.0293936	0.0659213	0.431685	0.827405
IMPDH2	0.424747	-0.00665044	0.101161	0.810532	NA
INA	0.362304	0.031361	0.112981	0.195104	NA
INAFM1	0.722925	0.0302314	0.103697	0.341677	0.778092
INAFM2	0.250858	0.0156064	0.109049	0.459513	NA
INF2	2.13207	0.0101526	0.0848588	0.776775	0.952452
ING1	0.124387	0.0021772	0.111001	0.87812	NA
ING2	0.117051	7.69714e-05	0.112363	0.994684	NA
ING3	0.106534	0.000706057	0.113539	0.941153	NA
ING4	0.284466	-0.000243134	0.10503	0.991705	NA
ING5	0.139754	0.00179566	0.110783	0.901889	NA
INHBB	0.072618	0.000544042	0.115264	0.93882	NA
INIP	0.118756	0.00291384	0.112087	0.812788	NA
INO80	0.131424	0.0028016	0.110921	0.845901	NA
INO80D	0.0745235	-0.000373747	0.11475	0.961587	NA
INO80E	0.475617	-0.010276	0.101708	0.711346	NA
INPP1	0.245161	0.000582649	0.106327	0.978617	NA
INPP4A	0.526033	0.0263692	0.104442	0.377715	NA
INPP4B	0.127544	0.0032156	0.110999	0.822437	NA
INPP5A	0.327547	-0.000601092	0.104088	0.980411	NA
INPP5B	0.158519	0.00417401	0.111373	0.762587	NA
INPP5D	0.35	-0.0168324	0.106264	0.499195	NA
INPP5E	0.237707	0.00696446	0.106592	0.751341	NA
INPP5F	1.37004	0.00701903	0.0871926	0.841288	0.965988
INPP5J	0.194664	-0.00534644	0.10666	0.804881	NA
INPP5K	0.560557	0.00838349	0.10005	0.771363	NA
INPPL1	0.353844	-0.00545978	0.1039	0.827006	NA
INSC	0.872404	-0.00571666	0.0937826	0.860412	0.969119
INSIG1	4.36966	-0.0940499	0.108813	0.0557621	0.435857
INSIG2	0.485163	0.00812963	0.0997949	0.77933	NA
INSR	0.237181	0.000304841	0.106776	0.988484	NA
INTS1	0.768317	0.0129641	0.0988826	0.669603	0.930932
INTS10	0.817705	-0.000181845	0.0944854	0.995461	0.999035
INTS11	0.883101	0.00304758	0.0956356	0.922659	0.984361
INTS12	0.283845	0.0524614	0.122647	0.0624268	NA
INTS13	0.173867	0.001442	0.109746	0.930065	NA
INTS14	0.164859	-0.000691877	0.109792	0.966179	NA
INTS2	0.0744749	0.00116415	0.113629	0.902048	NA
INTS3	0.121643	0.00534748	0.111297	0.706724	NA
INTS4	0.142669	0.00200536	0.10952	0.905346	NA
INTS5	0.178242	0.00939615	0.110431	0.576736	NA
INTS6	0.159794	0.0065027	0.110994	0.665335	NA
INTS7	0.17067	0.000505151	0.110794	0.972167	NA
INTS8	0.120923	0.000154618	0.112587	0.988939	NA
INTS9	0.110387	0.00370062	0.113036	0.733148	NA
INTU	0.106093	-0.000170705	0.113552	0.9857	NA
IP6K1	0.519412	0.0298483	0.105611	0.324419	NA
IP6K2	0.832773	-0.0106704	0.0956346	0.738895	0.945567
IPO11	0.308266	0.00892851	0.104135	0.723332	NA
IPO13	0.698233	0.00940329	0.0974741	0.759992	0.946829
IPO4	0.272123	-0.0241315	0.110794	0.288987	NA
IPO5	0.713901	-0.0159834	0.0983793	0.609213	0.910909
IPO7	0.636253	0.0124465	0.0983398	0.684736	NA
IPO8	0.327706	-0.00200514	0.103975	0.935148	NA
IPO9	0.448168	-0.0303732	0.109446	0.264786	NA
IPPK	0.16121	0.00622106	0.111619	0.654143	NA
IQCA1	0.0823289	0.00224705	0.113887	0.807481	NA
IQCB1	0.093505	0.00140123	0.112813	0.897001	NA
IQCE	0.1885	0.00825165	0.109192	0.655211	NA
IQCG	0.138548	-0.00120409	0.110705	0.934592	NA
IQCH-AS1	0.0924059	8.23248e-05	0.113853	0.992744	NA
IQGAP1	0.620149	0.0130928	0.0995495	0.661953	NA
IQGAP2	0.0939787	0.00311019	0.114061	0.734326	NA
IQSEC1	0.611557	-0.00503506	0.0980682	0.866584	NA
IQSEC2	0.578782	0.0517633	0.115315	0.119002	NA
IQSEC3	0.792854	0.0541094	0.114307	0.122122	0.580314
IRAK1	0.817067	0.0338901	0.10272	0.3139	0.760172
IRAK2	0.0791444	0.00173934	0.113917	0.848239	NA
IRAK4	0.122214	0.00388031	0.112494	0.742028	NA
IREB2	0.375586	0.0587663	0.123208	0.0605071	NA
IRF1	0.206981	-0.000210852	0.108259	0.9911	NA
IRF2	0.176241	-0.00285129	0.108309	0.880388	NA
IRF2BP1	0.0808624	0.000702076	0.114983	0.925078	NA
IRF2BP2	0.520285	-0.0135822	0.100382	0.644464	NA
IRF2BPL	0.288303	0.0385331	0.114362	0.151721	NA
IRF3	0.399136	0.000354631	0.102469	0.989186	NA
IRF5	0.258004	-0.00676219	0.107461	0.744558	NA
IRF7	0.683429	0.0256317	0.103637	0.396765	0.813038
IRF8	0.140685	0.00158953	0.111453	0.904877	NA
IRS2	0.639706	-0.121365	0.156948	0.00586862	NA
ISCA1	1.80236	0.0230369	0.0853773	0.534773	0.8746
ISCA1P1	0.104361	0.00175135	0.113306	0.861532	NA
ISCA2	0.666646	0.0220624	0.100953	0.477309	0.845442
ISCU	6.1577	0.145268	0.101853	0.0107317	0.203422
ISG15	1.5089	-0.145016	0.152004	0.00687022	0.166182
ISG20	0.236545	0.0169191	0.10877	0.441338	NA
ISG20L2	0.0835009	0.000205245	0.114483	0.979849	NA
ISL1	0.193635	0.00258862	0.106249	0.906003	NA
ISL2	0.974027	0.12083	0.151959	0.00792564	0.17687
ISLR	0.895288	0.0100157	0.0959648	0.752431	0.946829
ISOC1	0.17294	-0.00122753	0.109146	0.943968	NA
ISOC2	0.894441	-0.0274799	0.0987562	0.416273	0.816165
IST1	1.11785	-0.00373805	0.091109	0.9114	0.982098
ISYNA1	0.178911	-0.00136822	0.11011	0.930879	NA
ITCH	0.088005	-0.00112228	0.114002	0.899461	NA
ITFG1	1.99114	-0.0290318	0.0870178	0.442116	0.830333
ITFG2	0.309772	0.00532204	0.103349	0.834972	NA
ITGA1	0.131498	-0.00419756	0.110697	0.780137	NA
ITGA2	0.111384	0.00140458	0.112806	0.896875	NA
ITGA3	1.03324	0.095518	0.131673	0.0302116	0.338194
ITGA5	0.177019	-0.00185022	0.109102	0.916147	NA
ITGA6	0.578271	0.00376541	0.0993895	0.896468	NA
ITGA7	1.51464	-0.0630509	0.10726	0.12894	0.589282
ITGA9-AS1	0.216045	-0.00112617	0.106423	0.958459	NA
ITGAE	1.26404	-0.0148494	0.089637	0.671742	0.932445
ITGAL	0.152059	-0.000703161	0.110566	0.962381	NA
ITGAM	0.200783	-0.00383789	0.108617	0.836175	NA
ITGAV	1.32953	-0.0551181	0.105853	0.162484	0.621469
ITGB1	2.18744	0.0314764	0.0868067	0.410037	0.814304
ITGB1BP1	2.22415	0.000220651	0.0822667	0.995099	0.999035
ITGB2	1.46165	-0.0107468	0.0966377	0.732637	0.943467
ITGB3BP	0.194508	0.0142219	0.11007	0.457579	NA
ITGB4	1.36505	-0.0250054	0.0962358	0.466828	0.840981
ITGB5	0.507858	-0.015214	0.102465	0.588539	NA
ITGB8	0.786938	0.00897883	0.098623	0.764482	0.947454
ITIH5	0.269261	0.00144928	0.10635	0.946825	NA
ITM2A	0.162627	0.0020918	0.110463	0.890409	NA
ITM2B	16.7822	-0.145561	0.076287	0.003855	0.122334
ITM2C	0.920577	-0.0170445	0.0986864	0.585962	0.901193
ITPA	0.907065	-0.042173	0.104938	0.23324	0.693439
ITPK1	1.40673	-0.0196786	0.0913171	0.576097	0.899241
ITPKB	0.288361	0.00464205	0.105813	0.837713	NA
ITPKC	0.363652	0.0353745	0.11304	0.179667	NA
ITPR1	0.248949	0.0026992	0.104566	0.910496	NA
ITPR2	0.143394	0.000384521	0.110967	0.978322	NA
ITPR3	0.621542	-0.0233454	0.103134	0.434551	NA
ITPRIP	0.0807517	0.000591074	0.114978	0.936892	NA
ITSN1	0.442679	0.0177879	0.105209	0.498983	NA
ITSN2	0.45361	-0.0383382	0.112274	0.180927	NA
IVD	0.585533	0.00517061	0.0986058	0.861354	NA
IVNS1ABP	0.676485	0.00147659	0.0985283	0.96006	0.99189
IWS1	0.304352	0.00187427	0.103769	0.939907	NA
IZUMO4	0.502055	0.0396201	0.110673	0.195805	NA
JADE2	0.232662	-0.00389568	0.107488	0.847832	NA
JAG1	0.680485	-0.0801111	0.131953	0.0306874	0.340217
JAG2	0.678551	-0.0153397	0.0987312	0.619802	0.915683
JAGN1	0.886432	-0.000152523	0.0931752	0.99627	0.999035
JAK1	2.75189	-0.304942	0.151449	0.00017988	0.0222216
JAK2	0.146644	0.000507662	0.111712	0.968258	NA
JAK3	0.173382	0.00536062	0.110707	0.725244	NA
JAKMIP1	0.799985	0.00276983	0.0945429	0.930984	0.988387
JAKMIP2	0.335404	-0.025604	0.109488	0.304484	NA
JAM2	0.148527	0.00190797	0.110355	0.901172	NA
JAM3	0.344554	-0.0329436	0.111964	0.206761	NA
JARID2	0.118903	0.0051893	0.111685	0.700593	NA
JAZF1	0.291183	0.0179362	0.105775	0.486709	NA
JAZF1-AS1	0.120716	0.00373726	0.111871	0.770996	NA
JCHAIN	0.164561	0.00282029	0.116314	0.655981	NA
JDP2	0.336938	0.0047043	0.102466	0.858396	NA
JKAMP	1.32182	-0.00659534	0.0872838	0.850549	0.968097
JMJD1C	0.266901	0.00286426	0.103668	0.908845	NA
JMJD4	0.442568	0.0291357	0.107224	0.309927	NA
JMJD6	0.182534	-0.00323886	0.109884	0.842936	NA
JMJD8	0.456447	0.047452	0.115939	0.119551	NA
JMY	0.336961	0.00699889	0.103871	0.781229	NA
JOSD1	0.311735	-0.000877452	0.10378	0.971801	NA
JOSD2	3.05222	0.0510278	0.0895008	0.218529	0.681384
JPH3	0.890214	0.00721794	0.093215	0.826261	0.962574
JPH4	0.494648	0.0518404	0.117106	0.104709	NA
JPT1	4.10996	0.0395847	0.0761783	0.316417	0.762274
JPT2	0.232118	0.0123196	0.107912	0.566407	NA
JPX	0.39312	0.00657591	0.101865	0.808356	NA
JRK	0.0786755	0.00119254	0.114655	0.880886	NA
JTB	1.82406	-0.0599288	0.103204	0.15036	0.613319
JUN	1.19313	-0.0390155	0.101331	0.278655	0.735337
JUNB	1.44966	-0.0417278	0.103538	0.24518	0.702051
JUND	3.01948	-0.0780956	0.100669	0.0914519	0.525439
JUP	1.29947	-0.00712114	0.0879298	0.838091	0.96566
KALRN	0.512908	-0.0162173	0.101956	0.573176	NA
KANK1	0.307522	0.00105982	0.103966	0.965668	NA
KANK2	0.353265	0.0238864	0.108046	0.352404	NA
KANK3	0.162968	0.0114714	0.111644	0.465421	NA
KANSL1	0.221309	-0.0144193	0.106947	0.53701	NA
KANSL1-AS1	0.188518	-0.0103208	0.109598	0.575688	NA
KANSL1L	0.211784	-0.00235438	0.107835	0.904614	NA
KANSL2	0.256467	-0.00594205	0.106219	0.789948	NA
KANSL3	0.480742	0.0285175	0.106318	0.328837	NA
KANTR	0.107313	0.00276425	0.112301	0.8163	NA
KARS	0.729405	0.0191793	0.0997103	0.537704	0.875897
KAT14	0.17513	0.00618742	0.108786	0.740154	NA
KAT2A	0.576727	0.0445935	0.114631	0.137008	NA
KAT2B	0.533117	-0.0264167	0.104763	0.373117	NA
KAT5	0.408507	0.0194075	0.104578	0.479091	NA
KAT6A	0.135872	-0.00206797	0.110867	0.886071	NA
KAT6B	0.0907643	-0.000666743	0.113902	0.940922	NA
KAT7	0.342736	0.0128483	0.1033	0.632063	NA
KAT8	0.608537	-0.0180691	0.100839	0.548104	NA
KATNA1	0.113662	-0.00013257	0.112031	0.991301	NA
KATNAL1	0.267049	-0.0069601	0.104868	0.77272	NA
KATNB1	0.379199	0.0157429	0.103651	0.562862	NA
KATNBL1	0.197497	0.0133494	0.108664	0.520976	NA
KAZN	0.383171	0.0404122	0.112416	0.172328	NA
KBTBD11	0.192542	0.00715169	0.108746	0.70539	NA
KBTBD2	0.676765	0.00430229	0.0963655	0.88969	0.975514
KBTBD3	0.230934	0.0185055	0.107792	0.436457	NA
KBTBD4	0.125697	0.00489799	0.111943	0.705812	NA
KBTBD6	0.141546	-0.00331821	0.110252	0.832625	NA
KBTBD7	0.123226	0.00469268	0.111892	0.718382	NA
KCMF1	1.03187	-0.027147	0.097442	0.429284	0.826361
KCNA2	1.3001	0.0162768	0.0902978	0.642075	0.92384
KCNAB1	1.26155	0.0548282	0.108746	0.1515	0.613931
KCNAB2	4.98312	0.0386887	0.0746006	0.324583	0.764804
KCNB1	0.399059	0.0146038	0.104006	0.582711	NA
KCNC1	0.194548	-0.00656527	0.10849	0.732309	NA
KCNC2	0.137837	0.00811855	0.112318	0.544087	NA
KCNC4	0.404741	0.0551014	0.122305	0.0652742	NA
KCND1	0.426835	-0.0513944	0.117577	0.101225	NA
KCND3	1.11836	0.00589529	0.0930076	0.857736	0.969119
KCNE4	0.247973	0.00196129	0.107246	0.923781	NA
KCNG3	0.119355	0.00209712	0.111362	0.876719	NA
KCNH2	1.42771	0.11782	0.136692	0.0186422	0.269805
KCNH5	0.283936	0.00548182	0.104402	0.822488	NA
KCNH7	0.115919	-0.00102205	0.111692	0.936438	NA
KCNH8	0.0914434	0.00226893	0.114001	0.80219	NA
KCNIP2	0.668228	0.127986	0.163163	0.00417678	0.124547
KCNIP3	0.913186	-0.0103905	0.0941485	0.750974	0.946829
KCNIP4	0.318759	0.0169553	0.107155	0.479012	NA
KCNJ10	0.237577	-0.00396718	0.104813	0.867697	NA
KCNJ12	0.742257	-0.0240095	0.0994206	0.460316	0.834941
KCNJ3	0.323842	-0.00771304	0.103434	0.764567	NA
KCNJ4	0.158982	0.0017578	0.111277	0.897479	NA
KCNK1	0.475647	0.048699	0.115571	0.121365	NA
KCNK12	0.95379	-0.441853	0.372356	1.61782e-05	0.00399718
KCNK17	0.0884667	-0.000270201	0.115173	0.970034	NA
KCNK2	0.098071	-0.00129069	0.113732	0.889757	NA
KCNK3	0.564972	0.00924859	0.100178	0.748654	NA
KCNK9	0.0791522	0.000438869	0.114626	0.955882	NA
KCNMA1	0.660047	-0.0246389	0.10146	0.433367	0.829101
KCNMB4	0.588903	-0.024159	0.103494	0.418545	NA
KCNN1	0.132334	0.00102106	0.110513	0.945796	NA
KCNN2	0.0876964	0.000291392	0.113964	0.973842	NA
KCNQ1	0.137168	0.00192153	0.111802	0.879602	NA
KCNQ2	0.533747	0.0191892	0.101811	0.517615	NA
KCNQ3	0.843184	-0.0578139	0.114649	0.113031	0.564608
KCNQ4	0.183144	0.00934147	0.108342	0.641229	NA
KCNS1	0.352829	0.0731483	0.13546	0.0216922	NA
KCNS3	0.649192	-0.0163593	0.0979297	0.604821	NA
KCNT1	0.346561	0.0174733	0.106093	0.489849	NA
KCNV1	1.69734	0.120244	0.142872	0.0136318	0.232279
KCP	0.154302	0.00241941	0.110934	0.866078	NA
KCTD1	0.168705	-0.00123308	0.108676	0.946136	NA
KCTD10	0.744951	0.0354531	0.104014	0.289266	0.74306
KCTD11	0.0990656	0.00278792	0.113132	0.790531	NA
KCTD12	1.52132	-0.0553619	0.104719	0.165462	0.627443
KCTD13	0.163083	0.00171624	0.111794	0.892328	NA
KCTD15	0.154995	0.00275323	0.110275	0.859825	NA
KCTD16	0.677902	-0.0135202	0.0984138	0.66056	0.925804
KCTD17	0.988373	0.063206	0.115058	0.101295	0.537104
KCTD18	0.133473	0.00221426	0.111534	0.866911	NA
KCTD2	0.991869	-0.014004	0.0935555	0.675673	0.932445
KCTD20	0.586757	-0.00948273	0.0986645	0.75197	NA
KCTD21	0.222592	0.0176802	0.109737	0.400666	NA
KCTD3	0.241834	0.0101974	0.10584	0.665085	NA
KCTD4	0.168977	-0.000363698	0.109419	0.982901	NA
KCTD5	0.244358	0.000158676	0.105303	0.994508	NA
KCTD6	0.332124	-0.0307146	0.110343	0.247115	NA
KCTD8	0.522676	-0.0105775	0.0995976	0.719874	NA
KCTD9	0.574055	0.0614541	0.121492	0.070325	NA
KDELC2	0.0893437	0.000619108	0.114314	0.941137	NA
KDELR1	0.794841	-0.0608326	0.116677	0.0972602	0.53646
KDM1A	0.367664	0.0294481	0.108137	0.293332	NA
KDM1B	0.103588	0.00482696	0.113007	0.666657	NA
KDM2A	0.325164	0.00510596	0.104663	0.832202	NA
KDM2B	0.122437	0.00119734	0.112242	0.919289	NA
KDM3A	0.169451	0.000524731	0.109027	0.976277	NA
KDM3B	0.282357	0.0183937	0.107531	0.444176	NA
KDM4A	0.157611	0.00480627	0.11014	0.765804	NA
KDM4B	0.29071	0.0236743	0.106826	0.377421	NA
KDM4C	0.218699	0.0176233	0.109203	0.416799	NA
KDM5B	0.295277	-0.00975864	0.104185	0.699912	NA
KDM5C	0.275523	-0.00823012	0.105823	0.722526	NA
KDM6A	0.114603	-0.00126659	0.111735	0.920878	NA
KDM6B	0.110103	0.00254035	0.112913	0.814218	NA
KDM7A	0.116837	0.00420156	0.111926	0.743512	NA
KDSR	0.373949	-0.0087997	0.103625	0.732335	NA
KEAP1	0.600357	-0.0285063	0.104152	0.355772	NA
KHDRBS1	0.869329	0.0287399	0.100455	0.387704	0.806847
KHDRBS3	0.713896	-0.0460984	0.111109	0.16696	0.627443
KHK	0.323344	0.0289272	0.109951	0.266756	NA
KHNYN	0.240262	0.00858622	0.106439	0.702469	NA
KHSRP	0.194555	-0.00206314	0.107718	0.917036	NA
KIAA0100	0.831786	0.0641298	0.118111	0.0861501	0.521259
KIAA0141	0.408118	0.00279798	0.100922	0.91939	NA
KIAA0232	0.592497	0.00123665	0.098087	0.96689	NA
KIAA0319	0.392288	-0.0134178	0.103261	0.619189	NA
KIAA0319L	0.696292	-0.0374349	0.106364	0.253105	0.7089
KIAA0355	0.161243	0.00547289	0.1104	0.72931	NA
KIAA0368	1.03462	0.0481668	0.104688	0.200092	0.661247
KIAA0513	1.63044	0.0329387	0.091227	0.38241	0.803619
KIAA0556	0.0842277	0.00141493	0.114535	0.862222	NA
KIAA0586	0.0785563	-0.000592894	0.114233	0.94439	NA
KIAA0895L	0.558604	0.0167029	0.100429	0.578402	NA
KIAA0907	0.166197	-0.0100616	0.110825	0.540321	NA
KIAA0930	1.49353	0.0116185	0.0889608	0.739159	0.945567
KIAA1024	0.108448	0.00231574	0.113273	0.820089	NA
KIAA1109	0.773349	0.089081	0.133256	0.0282288	0.336695
KIAA1143	0.293204	0.0120896	0.104518	0.63484	NA
KIAA1147	0.236536	0.00367064	0.105707	0.871568	NA
KIAA1161	0.34416	0.0343831	0.111685	0.204899	NA
KIAA1191	1.03351	0.0379029	0.102387	0.281159	0.737883
KIAA1211L	0.0614412	0.000620297	0.115288	0.930015	NA
KIAA1217	0.255502	-0.00786939	0.104494	0.749615	NA
KIAA1324	0.148401	-0.000380421	0.109608	0.98176	NA
KIAA1324L	0.147692	0.00479763	0.110605	0.754076	NA
KIAA1468	0.544616	0.0162979	0.100947	0.581726	NA
KIAA1522	0.553014	-0.0373886	0.109578	0.219237	NA
KIAA1549	0.0714432	-9.17865e-05	0.115307	0.989562	NA
KIAA1549L	0.0914648	0.000528534	0.114273	0.950059	NA
KIAA1644	0.343723	0.00955277	0.102472	0.723176	NA
KIAA1671	0.229095	-0.00277262	0.108202	0.884646	NA
KIAA1683	0.201195	0.00349636	0.108574	0.850809	NA
KIAA1755	0.162229	0.0064962	0.110579	0.679882	NA
KIAA2013	0.577993	0.0236473	0.103216	0.429157	NA
KIAA2026	0.27458	0.00489901	0.106489	0.822319	NA
KIDINS220	0.624281	0.0237898	0.102289	0.437368	NA
KIF13A	0.198386	0.00115793	0.108364	0.950774	NA
KIF13B	0.403015	0.0134277	0.10475	0.599011	NA
KIF16B	0.242647	0.00941296	0.108162	0.643273	NA
KIF19	0.10271	0.00125307	0.112927	0.906036	NA
KIF1A	6.80791	-0.0384707	0.0706148	0.321352	0.763691
KIF1B	2.25361	0.0443405	0.0905775	0.269073	0.72771
KIF1BP	0.620863	0.0717419	0.128492	0.0395581	NA
KIF1C	0.34159	0.0299494	0.110879	0.242345	NA
KIF21A	4.99732	-0.0587412	0.0853491	0.168883	0.629346
KIF21B	0.226278	0.00340314	0.106607	0.874233	NA
KIF22	1.11459	0.0492465	0.105309	0.191505	0.653917
KIF26B	0.10539	0.000957904	0.113218	0.924458	NA
KIF2A	0.956904	-0.000396155	0.0941128	0.990172	0.999035
KIF3A	2.55788	-0.133681	0.126429	0.0173953	0.259355
KIF3B	0.390312	-0.00245705	0.102783	0.924448	NA
KIF3C	6.73307	-0.0136947	0.0633755	0.70475	0.941413
KIF5A	5.56615	-0.00141474	0.0721477	0.969127	0.994131
KIF5B	1.73542	-0.0774563	0.111798	0.0828039	0.513979
KIF5C	2.22884	0.0276868	0.0832143	0.466447	0.840981
KIF9	0.22688	0.00715941	0.106293	0.749263	NA
KIFAP3	4.11391	0.00473465	0.0676183	0.896374	0.977321
KIFC2	0.652645	0.161183	0.190936	0.00127003	0.0613932
KIFC3	0.45667	-0.00764019	0.101973	0.778346	NA
KIRREL3	1.18971	0.0698799	0.11694	0.0835492	0.513979
KIZ	0.521848	0.058282	0.120564	0.0765417	NA
KIZ-AS1	0.507826	-0.0273461	0.105688	0.350072	NA
KLC1	17.6782	0.00145871	0.0493492	0.965037	0.992585
KLC2	1.93354	0.0493353	0.0971733	0.219698	0.681384
KLC4	0.644046	-0.0515593	0.113414	0.133649	NA
KLF10	0.108467	0.000590534	0.112789	0.956433	NA
KLF11	0.158729	0.000622805	0.110839	0.965494	NA
KLF13	0.252751	0.00870693	0.105775	0.708947	NA
KLF16	0.230836	-0.00101409	0.108384	0.956798	NA
KLF2	0.749794	-0.0665081	0.129819	0.0338013	0.350056
KLF3	0.198567	-0.00894832	0.108893	0.639814	NA
KLF5	0.128226	-0.00212246	0.111895	0.865583	NA
KLF6	0.791724	0.045071	0.109343	0.185422	0.649822
KLF7	0.591244	0.0120634	0.0995197	0.685492	NA
KLF9	0.45407	-0.0312679	0.107601	0.285629	NA
KLHDC10	0.437594	0.0167494	0.104086	0.536238	NA
KLHDC2	1.52823	0.0366549	0.0969682	0.321869	0.763691
KLHDC3	1.432	0.0159881	0.0885106	0.652534	0.92384
KLHDC4	0.175081	0.00909554	0.109832	0.607335	NA
KLHDC8A	0.311097	0.0102567	0.103383	0.695721	NA
KLHDC8B	0.682756	0.176471	0.197067	0.000941329	0.0505707
KLHDC9	0.211693	0.021405	0.109926	0.340781	NA
KLHL1	0.0697708	0.00165023	0.114606	0.838395	NA
KLHL12	0.609891	0.0419183	0.109408	0.198751	NA
KLHL17	0.11168	0.00453786	0.113534	0.660384	NA
KLHL18	0.351242	0.0187522	0.107123	0.446478	NA
KLHL2	0.388579	0.0576634	0.124283	0.0542216	NA
KLHL20	0.182585	0.0122327	0.109051	0.538273	NA
KLHL21	0.611118	-0.0335514	0.105291	0.293611	NA
KLHL23	0.149066	0.00295201	0.11044	0.847149	NA
KLHL24	0.191579	-0.00204444	0.10873	0.910591	NA
KLHL25	0.109177	-0.00103658	0.112456	0.927679	NA
KLHL26	0.189413	0.00217823	0.109648	0.895936	NA
KLHL28	0.184671	0.00581384	0.109363	0.741871	NA
KLHL29	0.170731	0.00624692	0.109157	0.72963	NA
KLHL3	0.258103	-0.0114445	0.105261	0.640491	NA
KLHL32	0.113072	0.00304948	0.112877	0.780961	NA
KLHL35	0.105797	0.00124741	0.113572	0.896152	NA
KLHL36	0.273098	0.0100857	0.105019	0.680333	NA
KLHL42	0.589078	-0.00607166	0.0991016	0.835941	NA
KLHL5	0.215884	0.0108402	0.109359	0.567666	NA
KLHL6	0.526147	-0.160394	0.223926	0.000762563	NA
KLHL7	0.368647	0.0252497	0.106132	0.368532	NA
KLHL8	0.136784	0.00385777	0.111546	0.774153	NA
KLHL9	0.378984	0.00626002	0.10179	0.817617	NA
KLK10	0.0919487	0.00187845	0.11288	0.86148	NA
KLKB1	0.125082	0.00202355	0.112324	0.863287	NA
KMT2A	0.211489	0.0103918	0.109306	0.582609	NA
KMT2B	0.209401	0.00357011	0.108054	0.854117	NA
KMT2C	0.24582	0.00290712	0.106007	0.8961	NA
KMT2D	0.0686732	-1.75781e-05	0.115406	0.997964	NA
KMT2E	0.173199	-0.000543356	0.109183	0.97506	NA
KMT5A	0.537194	0.0573067	0.11916	0.0859361	NA
KMT5B	0.173043	0.010284	0.110602	0.541939	NA
KMT5C	0.0943202	0.00207054	0.113902	0.821283	NA
KNCN	0.0777429	0.00185074	0.114367	0.826776	NA
KNDC1	0.667135	0.030431	0.103609	0.340435	0.777157
KNOP1	0.0656501	0.000682908	0.115099	0.925588	NA
KNSTRN	0.0844792	0.00195161	0.113769	0.834594	NA
KPNA1	0.724081	0.0150283	0.0976238	0.63378	0.922273
KPNA2	0.416436	0.0132591	0.102159	0.635173	NA
KPNA3	0.427958	0.00296909	0.100627	0.915268	NA
KPNA4	0.90945	0.0537773	0.112	0.137482	0.599618
KPNA5	0.285222	0.00963555	0.103386	0.712101	NA
KPNB1	1.11102	0.0576856	0.109887	0.136966	0.599618
KPTN	0.134418	0.00511948	0.112498	0.672315	NA
KRAS	0.379515	-0.0070329	0.102953	0.787902	NA
KRBA1	0.200875	0.0116517	0.109746	0.532296	NA
KRBOX4	0.120403	0.00137515	0.112301	0.906626	NA
KRCC1	0.20885	-0.0191168	0.111174	0.334788	NA
KREMEN1	0.251548	0.0118433	0.106395	0.611024	NA
KRI1	0.249809	0.00020455	0.107237	0.992024	NA
KRIT1	0.0836598	0.00084749	0.114485	0.917252	NA
KRR1	0.194807	0.00855555	0.108162	0.67059	NA
KRT10	1.70656	-0.019326	0.0868186	0.594913	0.905971
KRTCAP2	0.333768	-0.0120714	0.104148	0.640289	NA
KSR2	0.0784852	0.00146924	0.114287	0.862926	NA
KTN1	1.01714	0.0298312	0.0965036	0.399652	0.814304
KTN1-AS1	0.0760483	0.000973961	0.114743	0.900797	NA
KXD1	1.35603	0.0255958	0.0931744	0.473024	0.844802
KYAT1	0.143611	0.00713401	0.110981	0.639524	NA
KYAT3	0.326319	-0.0113334	0.104697	0.651574	NA
KYNU	0.103732	0.00145713	0.113651	0.877531	NA
L1CAM	4.14633	0.0937505	0.102369	0.0568455	0.437253
L3HYPDH	0.109238	-0.000222193	0.112443	0.984464	NA
L3MBTL2	0.261915	0.00348949	0.105671	0.878018	NA
LACTB	0.0905322	0.00272147	0.113352	0.78824	NA
LACTB2	0.397477	0.029008	0.107682	0.304309	NA
LAGE3	0.915428	0.0118191	0.0965923	0.708656	0.941413
LAIR1	0.462901	0.0308714	0.107672	0.287967	NA
LAMA1	0.413019	-0.0074686	0.102555	0.77874	NA
LAMA2	0.503842	-0.022658	0.104373	0.429244	NA
LAMA3	0.146565	0.00386539	0.111483	0.775585	NA
LAMA4	1.49656	-0.138643	0.146461	0.00947345	0.189414
LAMA5	0.336609	0.0542022	0.123974	0.0548951	NA
LAMA5-AS1	0.0860024	9.3461e-05	0.114811	0.990278	NA
LAMB1	1.0824	-0.0756675	0.120691	0.0650105	0.46082
LAMB2	0.823076	0.0559145	0.115932	0.108429	0.549266
LAMC1	0.810251	-0.209686	0.21004	0.000497625	0.0400299
LAMP1	2.75828	-0.0793492	0.103408	0.0871187	0.52226
LAMP2	0.974302	-0.0166277	0.0950341	0.616549	0.914905
LAMP5	0.338292	0.00637308	0.103159	0.805302	NA
LAMTOR1	4.42153	-0.0210136	0.069807	0.57269	0.896756
LAMTOR2	1.30524	-0.00400758	0.0895885	0.906633	0.981066
LAMTOR3	0.713217	0.0397568	0.106025	0.240574	0.696341
LAMTOR4	5.29245	-0.00285636	0.0647778	0.936849	0.990774
LAMTOR5	3.87323	-0.0296083	0.0746583	0.439812	0.829493
LANCL1	3.42267	-0.081974	0.100206	0.0813982	0.513979
LANCL2	0.323125	0.0116601	0.10442	0.646986	NA
LAP3	0.696658	-0.0189984	0.100965	0.529646	0.874019
LAPTM4A	2.39016	-0.0796555	0.107626	0.0834146	0.513979
LAPTM4B	1.29338	-0.0470124	0.100829	0.22361	0.683274
LAPTM5	2.18328	-0.000587178	0.0858244	0.986695	0.99804
LARGE1	2.20844	-0.136617	0.139493	0.0125801	0.226249
LARP1	2.41155	0.0346456	0.0855435	0.37272	0.797517
LARP1B	0.1823	-0.00555397	0.110162	0.732426	NA
LARP4	0.278895	0.0500304	0.122839	0.0606036	NA
LARP4B	0.403611	0.000917362	0.101279	0.973172	NA
LARP6	1.4928	0.0312866	0.0937285	0.394158	0.811542
LARP7	0.245706	-0.00585496	0.104422	0.81079	NA
LARS	0.63632	0.0304707	0.10352	0.34089	NA
LARS2	0.181635	-0.00379688	0.107578	0.850599	NA
LAS1L	0.440992	0.0130049	0.10206	0.64204	NA
LASP1	0.633323	0.00662467	0.0987307	0.82313	NA
LAT2	0.33767	-0.023415	0.106325	0.389296	NA
LATS1	0.0803713	0.00144851	0.114639	0.856598	NA
LATS2	0.0935962	-0.00122883	0.113467	0.899413	NA
LAYN	0.0763569	-0.000897654	0.114721	0.908802	NA
LBH	0.114276	-0.000159979	0.113072	0.987624	NA
LBR	0.151557	0.00280607	0.110624	0.851225	NA
LCAT	0.339426	0.0107863	0.103864	0.676465	NA
LCLAT1	0.139454	0.00202084	0.110828	0.889168	NA
LCMT1	0.881556	-0.0570001	0.112984	0.123853	0.580577
LCMT2	0.137433	0.00510816	0.112399	0.676989	NA
LCNL1	0.229577	0.0197221	0.11008	0.359069	NA
LCOR	0.102395	0.000447965	0.113302	0.96404	NA
LCP1	1.11551	0.00152362	0.0912034	0.963722	0.992296
LCP2	0.523216	-0.0245903	0.103574	0.411557	NA
LDAH	0.0794882	0.000224743	0.115453	0.973757	NA
LDB2	0.145707	0.00818701	0.112188	0.547434	NA
LDB3	0.603556	0.0501869	0.115821	0.117166	NA
LDHA	16.1912	0.0389561	0.0660736	0.306856	0.757972
LDHB	9.0385	-0.0185835	0.0606821	0.604998	0.909915
LDHD	0.397107	-0.00856007	0.103329	0.741863	NA
LDLR	1.10931	-0.0151244	0.0928411	0.65582	0.924399
LDLRAD4	0.410929	0.0686105	0.129148	0.0365744	NA
LDLRAP1	0.161562	0.00403021	0.110009	0.803955	NA
LDOC1	1.39639	-0.0537786	0.104148	0.174538	0.634833
LEF1	0.108474	0.000504866	0.112807	0.962627	NA
LEMD2	0.43121	0.033544	0.109981	0.235361	NA
LEMD3	0.121037	-0.00051101	0.111006	0.97105	NA
LENG1	0.259282	0.0125936	0.106978	0.580282	NA
LENG8	0.333707	0.00713844	0.102702	0.786845	NA
LEO1	0.209737	0.00921586	0.108323	0.645631	NA
LEPR	0.13254	0.00118077	0.110821	0.934888	NA
LEPROTL1	0.574682	0.0368967	0.107059	0.250006	NA
LETM1	0.40704	0.0191525	0.103599	0.497183	NA
LETMD1	0.892554	0.0230512	0.0989287	0.47882	0.845442
LGALS1	45.2298	-0.0404679	0.0452493	0.217055	0.681384
LGALS3	2.56472	-0.032768	0.0970528	0.362124	0.791537
LGALS3BP	4.31856	0.0447357	0.0848788	0.269643	0.72771
LGALS8	1.2308	0.0257137	0.095442	0.460749	0.835153
LGALS9	0.660872	0.00484328	0.0994172	0.867296	0.971981
LGALSL	0.210797	0.00698729	0.1082	0.723063	NA
LGI1	0.554506	-0.00781754	0.0988038	0.792432	NA
LGI3	3.80975	0.143375	0.121955	0.0139376	0.233144
LGI4	3.45667	-0.0521244	0.0973077	0.20199	0.664568
LGMN	0.645952	-0.0756322	0.129579	0.0366652	NA
LGR4	0.185622	-0.00357513	0.109249	0.837982	NA
LGR5	0.745814	-0.0472359	0.110625	0.166955	0.627443
LHFPL2	0.422341	-0.018083	0.102901	0.525677	NA
LHFPL3	0.187699	-0.00408069	0.109537	0.810969	NA
LHFPL4	0.634544	0.00512181	0.0969343	0.867582	NA
LHFPL6	1.05211	-0.0447659	0.111699	0.166118	0.627443
LHPP	0.60365	-0.0264454	0.103489	0.387931	NA
LIAS	0.18586	0.00383763	0.108748	0.834327	NA
LIFR	0.896866	-0.00685813	0.0930429	0.835053	0.96566
LIFR-AS1	0.126174	0.0056736	0.112723	0.633833	NA
LIG1	0.135873	-0.000474481	0.110756	0.973983	NA
LIG3	0.176719	0.010046	0.109485	0.5877	NA
LIG4	0.0845725	0.00216572	0.113079	0.836168	NA
LILRB2	0.0917114	0.000759002	0.11511	0.917244	NA
LILRB4	0.354695	-0.0209482	0.107592	0.401264	NA
LIMA1	0.0701339	0.000633907	0.114925	0.932983	NA
LIMCH1	0.307579	-0.00157822	0.104735	0.947049	NA
LIMD1	0.211576	-0.00119442	0.107832	0.951386	NA
LIMK1	1.94864	-0.0379429	0.0927372	0.323674	0.763691
LIMK2	0.182369	0.0178902	0.112041	0.323095	NA
LIMS1	0.399985	-0.0320115	0.108458	0.267788	NA
LIMS2	0.732346	-0.0473281	0.114147	0.136677	0.599618
LIN52	0.0930842	0.00215448	0.113582	0.823621	NA
LIN54	0.0916336	0.00126558	0.113523	0.895501	NA
LIN7A	0.0997255	-0.000113578	0.112949	0.991387	NA
LIN7B	1.04682	0.00937759	0.0913238	0.781858	0.953915
LIN7C	0.203206	0.00538676	0.109292	0.760719	NA
LINC00094	0.381432	-0.0182437	0.104223	0.505333	NA
LINC00116	2.06727	-0.0037142	0.0821556	0.917794	0.983931
LINC00174	0.420332	0.0167324	0.102982	0.551012	NA
LINC00205	0.129183	0.00844691	0.112539	0.521479	NA
LINC00339	0.267651	0.0020894	0.106845	0.921041	NA
LINC00461	0.0756437	0.000525515	0.11473	0.946252	NA
LINC00462	0.118157	-0.000481533	0.11299	0.963278	NA
LINC00467	0.112225	-0.000413047	0.112407	0.971298	NA
LINC00476	0.142446	0.00316837	0.111161	0.821298	NA
LINC00486	14.491	0.00877255	0.0508139	0.794521	0.956653
LINC00511	0.221211	0.00363585	0.106515	0.866613	NA
LINC00599	0.198825	-0.00858407	0.108227	0.668184	NA
LINC00623	0.0888238	-0.000363874	0.113945	0.967455	NA
LINC00632	0.0844018	-0.000271028	0.11263	0.980482	NA
LINC00641	0.274999	0.0178258	0.107504	0.454998	NA
LINC00654	0.0656053	0.000506385	0.11555	0.939964	NA
LINC00662	0.265248	0.0284471	0.110028	0.268982	NA
LINC00665	0.0955071	0.00208976	0.112458	0.856076	NA
LINC00667	0.366023	-0.0295534	0.107955	0.295215	NA
LINC00672	0.892239	0.0150895	0.0948723	0.647772	0.92384
LINC00839	0.703184	-0.00155177	0.0977816	0.958758	0.991677
LINC00844	0.283954	-0.00119329	0.105231	0.958904	NA
LINC00863	0.0766207	0.000857526	0.114312	0.918732	NA
LINC00869	0.171447	0.00894546	0.110286	0.597132	NA
LINC00882	0.0904767	0.000826761	0.113542	0.931136	NA
LINC00886	0.108901	0.00217438	0.11154	0.869121	NA
LINC00888	0.333627	-0.021748	0.105974	0.418987	NA
LINC00909	0.111942	-0.00147829	0.11283	0.89116	NA
LINC00926	0.141095	-0.00416035	0.111916	0.746086	NA
LINC00957	0.0830452	0.000348102	0.114921	0.96312	NA
LINC00963	0.32251	0.036514	0.112202	0.188421	NA
LINC00969	0.172729	0.00832855	0.110484	0.611874	NA
LINC00982	0.497924	0.0270746	0.107325	0.329025	NA
LINC01003	0.358455	-0.0246153	0.107247	0.358226	NA
LINC01006	0.0877755	0.000607661	0.112553	0.956825	NA
LINC01023	0.094832	0.000198188	0.113764	0.982797	NA
LINC01088	0.128752	-0.000565591	0.112174	0.96211	NA
LINC01105	0.343241	0.0285064	0.108313	0.298927	NA
LINC01128	0.101033	0.00337027	0.112459	0.773997	NA
LINC01137	0.113029	0.00275382	0.11285	0.801508	NA
LINC01138	0.16472	0.00980778	0.11232	0.484749	NA
LINC01184	0.375599	-0.0215361	0.105008	0.437399	NA
LINC01197	0.0833832	-0.000352818	0.114464	0.965499	NA
LINC01198	0.0959232	0.000257179	0.113413	0.978957	NA
LINC01278	0.204583	0.0109764	0.109097	0.571586	NA
LINC01310	0.081245	0.00116974	0.113793	0.898868	NA
LINC01315	0.122617	0.00205587	0.113023	0.845475	NA
LINC01324	0.102786	-0.0020804	0.112645	0.852565	NA
LINC01346	0.11732	0.00690328	0.112326	0.593648	NA
LINC01411	0.0816666	0.000429566	0.114517	0.957631	NA
LINC01480	0.081041	0.000546012	0.115886	0.931066	NA
LINC01481	0.152008	0.00562265	0.111592	0.682987	NA
LINC01482	0.0890683	0.00348923	0.114772	0.675275	NA
LINC01503	0.105339	0.00328562	0.112367	0.782092	NA
LINC01505	0.149552	0.0049667	0.110887	0.738017	NA
LINC01616	0.0839458	0.00194904	0.113784	0.834379	NA
LINC01630	0.526665	-0.0330155	0.10797	0.266939	NA
LINC01736	0.442991	-0.0169997	0.102925	0.54637	NA
LINC01750	0.201814	0.00864834	0.10756	0.680391	NA
LINC01963	0.288351	0.0389053	0.114715	0.146103	NA
LINC02001	0.0944126	0.00168376	0.113163	0.869717	NA
LINC02192	0.0974891	-0.000966295	0.114132	0.911315	NA
LINC02361	0.082275	0.00153272	0.113091	0.882477	NA
LINC02381	0.202541	-0.0139639	0.10991	0.468719	NA
LINC02447	0.101894	0.00111372	0.113636	0.906109	NA
LINC02495	0.0855255	0.00243114	0.112704	0.827332	NA
LINC-PINT	0.586849	0.0150303	0.0989219	0.624821	NA
LINGO1	3.26999	0.0412698	0.0920893	0.293458	0.748027
LINGO2	0.062437	0.00114156	0.115293	0.872465	NA
LIPA	1.54654	-0.158048	0.149638	0.00631877	0.161901
LIPE-AS1	0.176514	0.0112966	0.110984	0.49724	NA
LIPG	0.241889	-0.0282145	0.111328	0.244651	NA
LITAF	0.584512	-0.0219913	0.104229	0.44134	NA
LIX1L	0.351626	0.0023371	0.102648	0.92848	NA
LLPH	0.373822	0.00353927	0.102105	0.894244	NA
LMAN1	0.190035	0.00762276	0.108648	0.69093	NA
LMAN2	0.835478	-0.0418617	0.106888	0.220854	0.681384
LMAN2L	0.200381	0.000124907	0.106543	0.995352	NA
LMBR1	0.540972	0.0291458	0.104708	0.342407	NA
LMBR1L	0.204613	0.0118747	0.108734	0.556885	NA
LMBRD1	1.17696	-0.11867	0.14225	0.0142646	0.233485
LMBRD2	0.472119	-0.0555089	0.119523	0.0842681	NA
LMCD1	0.129341	0.00372446	0.112083	0.765042	NA
LMF1	0.259614	0.00397222	0.104663	0.868488	NA
LMF2	0.75324	0.0654121	0.121755	0.0677977	0.47033
LMLN	0.188151	0.0079252	0.108408	0.68603	NA
LMNA	1.42575	0.0196016	0.0922851	0.573839	0.897178
LMNB2	0.14811	-0.00210457	0.111347	0.876546	NA
LMNTD2	0.230669	0.017235	0.108905	0.431861	NA
LMO1	0.15247	-0.000524159	0.110953	0.970517	NA
LMO2	0.354323	-0.00719593	0.103898	0.775227	NA
LMO3	0.0838537	0.00106668	0.114498	0.896009	NA
LMO4	0.458674	0.0166054	0.102999	0.553357	NA
LMOD1	0.114463	0.00305648	0.113628	0.754649	NA
LMTK2	0.0915845	4.59874e-05	0.113526	0.996164	NA
LNPEP	0.585941	0.0118052	0.100609	0.683236	NA
LNPK	0.645534	-0.00966035	0.0974398	0.754052	NA
LNX1	0.108825	-0.00161695	0.113239	0.87322	NA
LNX2	0.0870725	0.000708034	0.11523	0.921062	NA
LONP1	1.19252	-0.0110227	0.0904402	0.748283	0.946829
LONP2	0.791068	-0.0105077	0.0964441	0.739018	0.945567
LONRF1	0.552233	-0.0219152	0.101799	0.471305	NA
LONRF2	0.608485	0.0649391	0.123815	0.0579404	NA
LOXL1	0.114702	-0.00035942	0.112708	0.973801	NA
LOXL2	0.0940558	0.000234561	0.113428	0.980756	NA
LOXL3	0.141433	0.000269092	0.111629	0.983368	NA
LPAR1	0.661075	-0.0422284	0.111327	0.178431	0.640241
LPAR2	0.104555	0.0025091	0.112978	0.814544	NA
LPAR3	0.201636	-0.00381609	0.108931	0.832515	NA
LPAR5	0.197077	-0.000351153	0.10859	0.98475	NA
LPAR6	0.264404	-0.0043689	0.106821	0.8375	NA
LPCAT1	0.71618	-0.0268462	0.101175	0.405735	0.814304
LPCAT2	0.280531	-0.0159931	0.105491	0.53009	NA
LPCAT3	0.268238	0.0261071	0.109857	0.292039	NA
LPCAT4	1.62729	0.0403823	0.093738	0.297714	0.750577
LPGAT1	0.410033	0.00690875	0.101451	0.801765	NA
LPIN1	2.87329	-0.023582	0.0793167	0.532151	0.874019
LPIN2	0.508965	-0.000205761	0.100999	0.994034	NA
LPL	10.1122	-0.0627877	0.0890448	0.148906	0.613319
LPP	0.165518	-0.00215157	0.109091	0.902766	NA
LPXN	0.212181	0.0125439	0.10985	0.505084	NA
LRBA	0.151554	-0.00283056	0.110373	0.85437	NA
LRCH1	0.146634	0.000796296	0.111015	0.954875	NA
LRCH3	0.141333	0.00605699	0.111146	0.679344	NA
LRFN1	0.146323	0.00296368	0.110718	0.84139	NA
LRFN3	0.180059	0.00620664	0.110023	0.708905	NA
LRFN4	0.496209	0.00773482	0.0996204	0.790396	NA
LRFN5	0.566437	-0.0337978	0.106527	0.278368	NA
LRIF1	0.10874	0.00360361	0.111656	0.784839	NA
LRIG1	0.376223	-0.00375165	0.101829	0.889058	NA
LRIG2	0.12436	0.00284473	0.11134	0.834913	NA
LRMDA	0.129234	0.00193564	0.111544	0.883102	NA
LRP1	1.76203	0.0154324	0.0902206	0.65864	0.925804
LRP10	2.02685	-0.0630706	0.10244	0.139318	0.599618
LRP11	0.0894694	0.00164119	0.113238	0.871397	NA
LRP12	0.136478	-0.00109365	0.111177	0.936759	NA
LRP1B	0.148252	-0.0116468	0.111528	0.465531	NA
LRP3	0.778937	-0.0122389	0.0970206	0.697087	0.938956
LRP4	0.109462	0.00228449	0.113231	0.823518	NA
LRP6	0.231947	0.00117704	0.106889	0.955256	NA
LRP8	0.431008	0.0273869	0.106438	0.339149	NA
LRPAP1	1.54103	-0.000598528	0.0876527	0.986246	0.99804
LRPPRC	1.19128	-0.0316451	0.0965537	0.37747	0.799719
LRRC1	0.207921	0.00763144	0.108311	0.698251	NA
LRRC14	0.520432	0.0338841	0.108189	0.257845	NA
LRRC20	0.445631	0.0279869	0.106843	0.326887	NA
LRRC24	0.248476	-0.0205285	0.109333	0.367647	NA
LRRC25	0.0770378	0.000876379	0.115574	0.896342	NA
LRRC27	0.133877	-2.55158e-05	0.111492	0.998453	NA
LRRC28	0.25632	0.00151533	0.107267	0.940927	NA
LRRC29	0.0841739	0.000774096	0.114063	0.929604	NA
LRRC32	0.117855	0.000778379	0.112303	0.946865	NA
LRRC37A3	0.130272	-0.0025446	0.111622	0.845877	NA
LRRC37A5P	0.0796506	0.000622603	0.114599	0.93782	NA
LRRC37B	0.157617	0.00436804	0.110865	0.767397	NA
LRRC4	0.177478	0.0020536	0.110357	0.893727	NA
LRRC40	0.211851	0.0109877	0.108133	0.597184	NA
LRRC41	0.802032	-0.0361534	0.10443	0.279975	0.735893
LRRC42	0.240183	0.00450532	0.106659	0.834322	NA
LRRC45	0.146947	0.00416282	0.111117	0.7706	NA
LRRC47	0.661103	-0.0600754	0.118486	0.0881491	0.522998
LRRC49	0.989779	0.157518	0.160466	0.00406313	0.124318
LRRC4B	0.179278	0.00304243	0.109841	0.852806	NA
LRRC4C	0.164445	-0.000837151	0.108754	0.96313	NA
LRRC55	0.263174	0.0122503	0.1072	0.584398	NA
LRRC57	0.245959	-0.00771641	0.10434	0.75571	NA
LRRC58	0.166498	0.00709014	0.111465	0.622531	NA
LRRC59	1.63901	0.0204594	0.0902737	0.565996	0.891928
LRRC61	0.140991	0.00521929	0.110665	0.732942	NA
LRRC73	0.164655	0.000289975	0.109715	0.985934	NA
LRRC75A	0.172495	0.0199891	0.112553	0.28074	NA
LRRC75A-AS1	4.31304	0.00970705	0.0685463	0.790584	0.956152
LRRC75B	0.749869	0.0101504	0.097697	0.741196	0.946555
LRRC8A	1.65986	-0.0297123	0.0900957	0.425993	0.824571
LRRC8B	0.23231	0.00151958	0.107376	0.940297	NA
LRRC8D	0.585813	-0.0239568	0.102266	0.435157	NA
LRRFIP1	0.539926	0.0375364	0.10836	0.232287	NA
LRRFIP2	0.654138	-0.00162866	0.0969924	0.957454	0.991677
LRRK1	0.106681	0.000903445	0.112533	0.936137	NA
LRRK2	0.129313	0.000168137	0.111471	0.989839	NA
LRRN1	1.28367	0.00165765	0.0908312	0.960709	0.992264
LRRTM1	0.257783	-0.00435895	0.105932	0.846275	NA
LRRTM2	0.153126	-0.00294792	0.109655	0.860005	NA
LRSAM1	0.632718	0.0244494	0.101894	0.431842	NA
LRTOMT	0.101451	-0.00101856	0.112955	0.923078	NA
LRWD1	0.263901	0.00498066	0.103919	0.841539	NA
LSAMP	0.547862	0.0169485	0.10194	0.55864	NA
LSG1	0.265091	-0.00646044	0.105909	0.776692	NA
LSM1	0.450966	0.0303449	0.107384	0.296547	NA
LSM10	1.13748	-0.00387753	0.0898842	0.909362	0.981917
LSM11	0.181832	0.00681057	0.109401	0.701961	NA
LSM12	0.163014	0.00743284	0.110372	0.64922	NA
LSM14A	0.526121	-0.00795375	0.101067	0.77616	NA
LSM14B	0.512795	0.0014635	0.0993983	0.959529	NA
LSM2	0.815599	-0.00748138	0.0949774	0.815321	0.961118
LSM3	1.08866	-0.062412	0.111507	0.117306	0.576149
LSM4	2.8336	-0.0258607	0.0797033	0.496057	0.8528
LSM5	1.00017	0.0155431	0.0937543	0.643773	0.92384
LSM6	0.35035	-0.000696246	0.10297	0.978361	NA
LSM7	2.85523	-0.0191379	0.0777406	0.608459	0.910909
LSM8	0.44417	-0.0137193	0.10232	0.622982	NA
LSP1	0.329291	-0.0265926	0.109527	0.294357	NA
LSR	0.131851	-0.00178206	0.11181	0.888032	NA
LSS	3.51795	-0.0582738	0.0924069	0.172312	0.631385
LST1	1.01375	-0.0213446	0.0976939	0.515365	0.86436
LTA4H	0.337941	0.0326225	0.110004	0.240584	NA
LTBP1	0.398477	0.000686018	0.102916	0.978724	NA
LTBP2	0.963959	-0.0168453	0.0961977	0.606093	0.910324
LTBP3	1.84871	-0.0236018	0.0920607	0.507872	0.860426
LTBP4	3.06539	-0.0147012	0.0867743	0.681318	0.935173
LTBR	0.612176	-0.0223053	0.10116	0.471456	NA
LTC4S	0.577189	-0.0520492	0.116641	0.108219	NA
LTN1	0.160526	0.00469594	0.109405	0.78703	NA
LUC7L	0.61623	-0.000433018	0.0980028	0.988423	NA
LUC7L2	0.478559	0.0408282	0.11145	0.182183	NA
LUC7L3	0.570873	-0.0242094	0.104173	0.409491	NA
LUM	0.487586	0.0126809	0.103358	0.635355	NA
LURAP1L	0.179708	0.00498279	0.109905	0.763733	NA
LUZP2	0.624151	-0.0488959	0.114002	0.134788	NA
LXN	1.05124	-0.184552	0.178301	0.00145933	0.0647158
LY6E	1.9043	-0.0505427	0.103267	0.193777	0.656147
LY6H	0.101325	0.00179737	0.11413	0.837899	NA
LY86	0.330388	0.00144764	0.102982	0.955032	NA
LY96	0.0895636	-0.000180931	0.114708	0.981523	NA
LYL1	0.211874	-0.0185852	0.112119	0.311189	NA
LYN	0.262693	0.00343122	0.10759	0.864483	NA
LYPD1	0.18245	-0.00750698	0.109451	0.674581	NA
LYPD5	0.0900024	0.00269346	0.112645	0.811438	NA
LYPLA1	0.339803	0.0350522	0.111616	0.203013	NA
LYPLA2	0.852322	-0.0112695	0.0957598	0.724881	0.941413
LYPLAL1	0.596088	-0.000537	0.0971191	0.985921	NA
LYRM1	0.529082	0.0109928	0.0996361	0.709701	NA
LYRM2	0.36037	-0.0226337	0.107001	0.388366	NA
LYRM4	0.978058	-0.0758928	0.122285	0.0599995	0.448247
LYRM7	0.193182	-0.00927591	0.107576	0.660485	NA
LYSMD1	0.101649	-0.00303546	0.11348	0.761499	NA
LYSMD2	1.09962	0.0571243	0.109695	0.139547	0.599618
LYSMD3	0.0705646	-0.000366241	0.114476	0.964115	NA
LYSMD4	0.155146	0.00745994	0.110035	0.659111	NA
LYST	0.286232	-0.0266233	0.109013	0.304098	NA
LYZ	0.310472	0.0229149	0.107737	0.370733	NA
LZIC	0.569089	-0.0398297	0.109848	0.204034	NA
LZTFL1	0.091819	0.000621321	0.113865	0.945271	NA
LZTR1	1.10197	-0.0256356	0.097602	0.449391	0.832587
LZTS1	0.374527	0.0266881	0.107418	0.331633	NA
LZTS2	0.341472	0.0148889	0.106394	0.537552	NA
LZTS3	0.453403	0.0163653	0.102741	0.561334	NA
M6PR	0.54759	-0.00894144	0.0988881	0.763982	NA
MAB21L2	0.120678	-0.00108416	0.111653	0.932985	NA
MACF1	1.15316	-0.0197105	0.0930983	0.568582	0.894372
MACROD1	0.170866	0.00339929	0.11064	0.820851	NA
MACROD2	0.202035	0.0109153	0.108691	0.584801	NA
MAD1L1	1.06144	-0.0328072	0.0978636	0.357444	0.788334
MAD2L1BP	0.277649	0.0189278	0.107121	0.44346	NA
MAD2L2	0.438972	0.020223	0.103019	0.4857	NA
MADD	1.41098	0.00917824	0.0864239	0.795359	0.956653
MAEA	1.1961	0.0163979	0.0899353	0.640843	0.92384
MAF	0.967237	-0.0363113	0.102187	0.295959	0.749484
MAF1	0.775369	-0.0143751	0.0965067	0.653991	0.92384
MAFB	0.344356	0.0216203	0.107877	0.385599	NA
MAFF	0.10425	0.00185353	0.113662	0.84521	NA
MAFK	0.18847	-0.00256895	0.107774	0.896534	NA
MAGED1	2.65085	0.125856	0.121526	0.0220893	0.300814
MAGED2	2.46001	-0.0242161	0.0810287	0.521029	0.867294
MAGEE1	0.836619	-0.00360275	0.0945509	0.910381	0.981917
MAGEF1	0.588695	0.0159677	0.0995685	0.600525	NA
MAGEH1	0.357845	-0.000410057	0.102007	0.987704	NA
MAGEL2	0.0641359	0.000465994	0.115157	0.948554	NA
MAGI1	0.147997	0.00574517	0.111734	0.671746	NA
MAGI2	0.284627	-0.00195252	0.106176	0.929225	NA
MAGI2-AS3	0.340705	0.0565285	0.123119	0.0605368	NA
MAGI3	0.282531	-0.00328918	0.103857	0.894657	NA
MAGOH	0.576752	-0.00569241	0.0982771	0.848889	NA
MAGOHB	0.108385	0.000887526	0.113896	0.921632	NA
MAGT1	0.395981	-0.0159684	0.10487	0.540678	NA
MAIP1	0.29477	0.0105987	0.102766	0.69333	NA
MAK16	0.190502	-0.00214592	0.108079	0.91127	NA
MAL	0.429643	-0.0159897	0.103629	0.557994	NA
MALAT1	1.91892	-0.114868	0.143673	0.0134726	0.231814
MALSU1	0.571244	0.0248333	0.103652	0.407294	NA
MAMDC2	0.283848	0.011251	0.107718	0.59968	NA
MAML1	0.0830802	0.00131025	0.11414	0.880304	NA
MAML2	0.164666	0.00155604	0.108468	0.933347	NA
MAML3	0.11879	0.00318577	0.112515	0.783669	NA
MAMLD1	0.105616	-2.97466e-05	0.112839	0.997784	NA
MAN1A1	0.180235	0.0157065	0.113258	0.311743	NA
MAN1A2	0.37418	-0.0126428	0.102715	0.643617	NA
MAN1B1	0.942145	-0.0818037	0.125011	0.0488445	0.420281
MAN1B1-AS1	0.0788809	0.000730401	0.113501	0.939517	NA
MAN1C1	0.383661	0.0525094	0.119067	0.0886313	NA
MAN2A1	0.122555	-0.001791	0.112004	0.884253	NA
MAN2A2	1.29976	-0.0403192	0.0993802	0.278128	0.735337
MAN2B2	0.390746	0.026203	0.106409	0.352897	NA
MAN2C1	0.62273	0.0381909	0.108717	0.224643	NA
MANBA	0.254228	0.0252267	0.111708	0.257192	NA
MANBAL	1.32783	0.0336128	0.0950726	0.361659	0.791537
MANEA	0.16145	-0.00688197	0.110706	0.659674	NA
MANEAL	1.06107	0.0360408	0.100087	0.311913	0.760172
MANF	0.452493	0.0238252	0.104902	0.405139	NA
MANSC1	0.195078	-0.00574591	0.107445	0.780368	NA
MAOA	0.767374	0.0776083	0.12907	0.0383675	0.377026
MAOB	0.50413	-0.0201313	0.102501	0.493366	NA
MAP1A	11.2436	-0.00685875	0.0551084	0.842782	0.966252
MAP1B	47.5081	0.0180945	0.0510389	0.59373	0.904719
MAP1LC3A	6.95778	0.0105648	0.0590892	0.765265	0.947745
MAP1LC3B	11.3885	-0.015164	0.057722	0.667269	0.930303
MAP1S	0.592307	-0.0131909	0.100932	0.648487	NA
MAP2	0.621437	-0.0508255	0.113712	0.133064	NA
MAP2K1	1.03442	0.00979619	0.0915814	0.771975	0.94975
MAP2K2	3.61522	0.00618887	0.0728283	0.865889	0.971981
MAP2K3	0.465308	0.0978387	0.149087	0.0092025	NA
MAP2K4	0.773074	0.064609	0.119348	0.07983	0.509468
MAP2K5	0.453078	-0.00472656	0.102421	0.857972	NA
MAP2K7	0.263399	0.00942153	0.105788	0.687891	NA
MAP3K1	0.140617	0.00564155	0.111118	0.699152	NA
MAP3K10	0.536106	0.00445122	0.0986308	0.880217	NA
MAP3K11	0.874773	0.00935573	0.097756	0.759764	0.946829
MAP3K12	0.326634	0.0349037	0.111708	0.202248	NA
MAP3K13	0.468816	-0.00477966	0.0999506	0.867126	NA
MAP3K14	0.225883	0.00573646	0.1063	0.795859	NA
MAP3K2	0.251343	0.000719627	0.103805	0.976843	NA
MAP3K20	0.122156	0.00383732	0.112125	0.75723	NA
MAP3K21	0.0898211	-0.000584706	0.112516	0.958694	NA
MAP3K3	0.260028	-0.0114565	0.105953	0.629037	NA
MAP3K4	0.235409	-0.0131392	0.109287	0.508098	NA
MAP3K5	0.192315	0.0158038	0.111267	0.383617	NA
MAP3K6	0.2353	0.025187	0.112763	0.23135	NA
MAP3K7	0.261217	0.0311428	0.111555	0.222847	NA
MAP3K8	0.146121	0.00902952	0.110524	0.585708	NA
MAP3K9	0.331426	0.0135424	0.104609	0.59839	NA
MAP4	5.69392	-0.0038628	0.0627218	0.914096	0.982817
MAP4K2	0.271039	-0.0065283	0.104681	0.78778	NA
MAP4K3	0.234724	-0.00103413	0.105774	0.963299	NA
MAP4K4	0.414564	-0.0134107	0.102518	0.62787	NA
MAP4K5	0.228267	0.00261499	0.106573	0.903133	NA
MAP6	1.39889	-0.0161869	0.0883116	0.649222	0.92384
MAP7	0.292814	0.0189433	0.107824	0.428217	NA
MAP7D1	3.80878	-0.0112115	0.0698123	0.759997	0.946829
MAP7D2	5.70941	-0.0118992	0.0692472	0.745709	0.946829
MAP9	0.699382	-0.0308773	0.102778	0.343579	0.779305
MAPK1	1.59631	-0.0619945	0.105316	0.137478	0.599618
MAPK10	1.55581	-0.00234532	0.0846037	0.947339	0.990774
MAPK11	0.283331	0.0282223	0.111173	0.247817	NA
MAPK12	0.861545	0.0170344	0.0967266	0.599332	0.908516
MAPK14	0.446261	-0.00340252	0.100852	0.902371	NA
MAPK1IP1L	0.685494	0.0104867	0.0976925	0.733341	0.943685
MAPK3	3.85178	0.0856504	0.0999704	0.0726953	0.48637
MAPK4	0.173473	0.00177125	0.11005	0.911342	NA
MAPK6	0.273611	-0.0122032	0.104384	0.633867	NA
MAPK7	0.206286	0.00501459	0.107054	0.811771	NA
MAPK8	0.446048	0.0286415	0.106073	0.330866	NA
MAPK8IP1	3.6275	-0.0646881	0.094367	0.140161	0.600765
MAPK8IP2	2.62441	0.0121412	0.0774489	0.741704	0.946555
MAPK8IP3	2.65551	-0.0193173	0.0792411	0.60466	0.909915
MAPK9	0.893315	-0.0020893	0.0928921	0.949178	0.990904
MAPKAP1	0.419386	-0.0176088	0.102952	0.534122	NA
MAPKAPK2	0.54388	-0.0137709	0.100507	0.639226	NA
MAPKAPK3	0.17192	0.0057725	0.10982	0.732316	NA
MAPKAPK5	0.227345	0.00351282	0.105602	0.877678	NA
MAPKAPK5-AS1	0.541398	0.0101844	0.101799	0.712871	NA
MAPKBP1	0.170698	0.0102739	0.111184	0.519365	NA
MAPRE1	0.846208	-0.0351831	0.103408	0.296607	0.749484
MAPRE2	3.84126	-0.0169214	0.0730611	0.648936	0.92384
MAPRE3	3.00889	0.0213981	0.0789964	0.568572	0.894372
MAPT	1.92248	0.0194052	0.0831986	0.599605	0.908516
MARCKS	2.40948	-0.214013	0.161813	0.00157338	0.0683095
MARCKSL1	0.974032	-0.0292409	0.100585	0.380603	0.802747
MARCO	0.101558	0.00212822	0.113384	0.831015	NA
MARF1	0.440053	0.00978513	0.10084	0.730592	NA
MARK1	1.42131	-0.0224939	0.0901883	0.53212	0.874019
MARK2	0.216748	0.00309203	0.109415	0.856885	NA
MARK3	0.811543	0.047137	0.109794	0.173626	0.633516
MARK4	0.513127	0.0167543	0.102068	0.561116	NA
MARS	0.652149	0.0335111	0.106058	0.285874	0.739885
MARVELD1	0.787835	-0.0917707	0.13809	0.0197987	0.281826
MAST1	2.43991	0.00747067	0.0808985	0.836914	0.96566
MAST2	0.559251	0.0245052	0.104096	0.406376	NA
MAST3	0.6342	0.0966511	0.142886	0.01405	NA
MAST4	0.149354	0.000525953	0.111204	0.9694	NA
MASTL	0.122923	0.00550892	0.111645	0.686463	NA
MAT2A	0.9836	-0.0032426	0.091505	0.922698	0.984361
MAT2B	0.477462	0.0298796	0.105774	0.322112	NA
MATK	0.121729	-0.000237159	0.111948	0.984633	NA
MATN2	1.66814	-0.0673696	0.113051	0.100633	0.536537
MAU2	0.296116	0.00276233	0.105156	0.905706	NA
MAVS	0.303573	0.0251125	0.111466	0.263999	NA
MAX	0.517996	-0.0270012	0.10513	0.361406	NA
MBD1	0.285776	-0.00568495	0.104917	0.811771	NA
MBD2	0.807781	0.00599928	0.0969986	0.845276	0.967508
MBD3	0.717646	0.047176	0.111313	0.161699	0.620084
MBD4	0.122702	0.000404485	0.111656	0.974906	NA
MBD5	0.145392	0.00327486	0.109437	0.848379	NA
MBD6	0.194097	0.0208115	0.112061	0.287127	NA
MBIP	0.18692	0.0127075	0.110012	0.495473	NA
MBLAC1	0.123476	0.000793995	0.11291	0.940349	NA
MBLAC2	0.267878	0.0130815	0.105758	0.591192	NA
MBNL1	1.61447	-0.032343	0.0932317	0.383238	0.804871
MBNL1-AS1	0.0854801	0.00206648	0.113765	0.825462	NA
MBNL2	1.07692	0.0069115	0.0900072	0.839694	0.96566
MBOAT2	0.224019	0.00500213	0.106252	0.821265	NA
MBOAT7	0.868528	-0.0486214	0.109849	0.16765	0.628961
MBP	5.07744	-0.252468	0.153001	0.000736022	0.0454625
MBTPS1	0.46898	-0.00309454	0.100696	0.91154	NA
MBTPS2	0.26558	-0.015077	0.107534	0.509485	NA
MCAM	3.38367	-0.0078415	0.0760698	0.830694	0.965312
MCAT	0.471056	-0.00602565	0.100972	0.828629	NA
MCC	0.255311	0.014123	0.106001	0.562235	NA
MCCC1	0.198448	0.0141712	0.109421	0.479554	NA
MCCC2	0.162082	0.00412196	0.111661	0.756464	NA
MCEE	0.134927	0.00207596	0.109869	0.898369	NA
MCF2	0.0913598	0.00121281	0.113191	0.905066	NA
MCF2L	1.61778	-0.0486461	0.0984203	0.220997	0.681384
MCF2L2	0.240917	0.00488032	0.10684	0.819086	NA
MCFD2	0.545522	0.0221585	0.102278	0.462343	NA
MCL1	0.837523	-0.0503427	0.1107	0.155896	0.617554
MCM3	0.361206	0.00887045	0.103155	0.735019	NA
MCM3AP	0.321187	0.0187179	0.106372	0.4617	NA
MCM3AP-AS1	0.0765857	0.00057785	0.114283	0.945328	NA
MCM4	0.117005	0.0023645	0.112427	0.838697	NA
MCM5	0.350547	0.00228257	0.104856	0.923116	NA
MCM6	0.123194	0.00260752	0.112038	0.83269	NA
MCM7	0.317464	0.0361115	0.11381	0.165471	NA
MCMBP	0.288924	-0.00802489	0.10472	0.742571	NA
MCOLN1	0.115045	0.00226835	0.112112	0.852062	NA
MCOLN3	0.111595	0.00283911	0.112537	0.805027	NA
MCPH1	0.102933	0.00193861	0.113361	0.845977	NA
MCRIP1	1.89545	-0.0430055	0.0962793	0.267997	0.72771
MCRIP2	0.738834	0.0151749	0.0976223	0.63077	0.921272
MCRS1	0.540502	0.00119239	0.0991062	0.967266	NA
MCTP1	0.413243	-0.00227773	0.100927	0.934279	NA
MCTS1	1.09975	0.0105485	0.0910843	0.756842	0.946829
MCU	0.13839	-0.00666721	0.111734	0.629605	NA
MCUB	0.253174	-0.00654479	0.105546	0.778215	NA
MCUR1	0.569212	0.0794257	0.132408	0.0294558	NA
MDC1	0.153736	0.00482433	0.111172	0.73606	NA
MDGA1	0.296387	-0.0209892	0.106985	0.412607	NA
MDGA2	0.110488	0.00109317	0.111481	0.93407	NA
MDH1	11.5988	0.0120154	0.0578702	0.732898	0.943467
MDH2	4.4858	0.0997517	0.0978459	0.0457998	0.406614
MDK	0.53376	-0.0608921	0.121488	0.0704621	NA
MDM2	0.238648	0.00157389	0.106243	0.942651	NA
MDM4	0.220401	0.0150948	0.108843	0.476039	NA
MDN1	0.13682	0.00142728	0.111451	0.914492	NA
ME1	1.95241	0.00236957	0.0803956	0.947809	0.990774
ME2	0.577075	0.00351312	0.0987819	0.904805	NA
ME3	0.615494	-0.0106057	0.0997626	0.718087	NA
MEA1	1.4254	-0.0338605	0.0943997	0.361517	0.791537
MEAF6	0.849738	-0.0382962	0.105222	0.257094	0.71539
MECP2	0.26198	-0.000510225	0.104578	0.982984	NA
MECR	0.662475	-0.00887354	0.097737	0.771464	0.94975
MED10	1.03637	0.00899489	0.091206	0.790622	0.956152
MED11	0.427857	-0.0322143	0.108096	0.271307	NA
MED12	0.127322	0.00659099	0.111372	0.647451	NA
MED13	0.198652	0.0135478	0.108995	0.506823	NA
MED13L	0.100652	0.00109192	0.112977	0.917305	NA
MED14	0.195113	0.0147516	0.108893	0.482089	NA
MED15	1.08934	-0.046002	0.10505	0.209914	0.672239
MED16	0.502579	-0.00851248	0.0995892	0.770777	NA
MED19	0.275045	-0.00594837	0.106327	0.788445	NA
MED21	0.356832	-0.0314901	0.108983	0.263922	NA
MED22	0.416605	0.0164865	0.104145	0.54073	NA
MED23	0.16095	0.00202786	0.110224	0.896648	NA
MED24	0.2927	-0.00229069	0.103068	0.928741	NA
MED25	0.309223	0.0103099	0.103544	0.692565	NA
MED27	0.263228	0.0145214	0.10776	0.516567	NA
MED28	0.386737	0.0185129	0.105871	0.474401	NA
MED29	0.877607	-0.0396387	0.105083	0.248825	0.706015
MED30	0.157342	0.00362898	0.111025	0.800324	NA
MED31	0.512124	-0.0275595	0.103762	0.371145	NA
MED4	0.495211	-0.00871194	0.100562	0.759753	NA
MED6	0.372096	-0.0121848	0.101697	0.664792	NA
MED8	0.744118	-0.00172532	0.0967728	0.955138	0.991677
MED9	0.275886	0.0165473	0.106399	0.502365	NA
MEF2A	0.576531	-0.022932	0.102982	0.442495	NA
MEF2C	0.830868	-0.0187303	0.0983511	0.556559	0.887774
MEF2D	0.369995	0.0156865	0.104446	0.553005	NA
MEG8	0.442697	0.0293267	0.107495	0.304162	NA
MEG9	0.0819085	0.000420646	0.114946	0.955261	NA
MEGF10	0.0950614	0.000902184	0.113089	0.930299	NA
MEGF8	0.440008	0.00968466	0.1016	0.727247	NA
MEGF9	1.3842	-0.0693855	0.113483	0.0952201	0.530772
MEIS3	0.0926501	-0.00109198	0.113481	0.910233	NA
MELTF-AS1	0.122832	0.00211957	0.112312	0.857265	NA
MEN1	0.168721	0.00673593	0.108721	0.721102	NA
MEOX2	0.123249	-0.00244821	0.110698	0.868474	NA
MEPCE	0.349341	-0.00286079	0.103451	0.909783	NA
MERTK	0.192557	0.00147019	0.109225	0.93244	NA
MESD	0.502045	0.0254187	0.104929	0.383484	NA
MESP1	0.270861	-0.0261914	0.109842	0.291588	NA
MEST	0.342166	-0.00892349	0.102742	0.737414	NA
MET	0.222502	-0.0105608	0.107601	0.621765	NA
METAP1	0.17145	0.00615035	0.109793	0.717534	NA
METAP1D	0.1416	0.0040718	0.112267	0.738964	NA
METAP2	0.460687	-0.0201905	0.103249	0.483441	NA
METRN	3.12197	-0.0350799	0.0957797	0.342874	0.778401
METRNL	0.284257	0.0170344	0.10941	0.421525	NA
METTL12	0.123118	0.00171532	0.112285	0.884284	NA
METTL13	0.296987	-0.0143447	0.106757	0.542637	NA
METTL14	0.0997313	0.00084786	0.112635	0.939068	NA
METTL15	0.156416	0.000973615	0.110197	0.950222	NA
METTL17	0.188458	0.00411315	0.108322	0.829155	NA
METTL18	0.0842244	0.00168551	0.115432	0.810497	NA
METTL21A	0.208511	0.00133228	0.10678	0.949741	NA
METTL22	0.3247	0.0290467	0.10928	0.277878	NA
METTL26	1.67622	0.180252	0.156983	0.0034142	0.113555
METTL2A	0.142831	-0.00182046	0.110472	0.904306	NA
METTL2B	0.0886811	0.000490558	0.11393	0.95627	NA
METTL3	0.504349	0.0546977	0.118777	0.08993	NA
METTL5	0.18988	-0.00444014	0.108519	0.813234	NA
METTL6	0.11389	0.00238056	0.112106	0.845148	NA
METTL7A	0.580067	-0.0813138	0.134669	0.0246343	NA
METTL8	0.0970166	0.000811102	0.113031	0.937865	NA
METTL9	0.418073	-0.0291735	0.10755	0.304764	NA
MEX3C	0.183317	0.00601057	0.107538	0.769535	NA
MFAP1	0.220153	-0.0039411	0.106701	0.854038	NA
MFAP3	0.185959	0.000544971	0.109968	0.972829	NA
MFAP3L	0.34964	0.0127585	0.103528	0.631441	NA
MFAP4	0.214662	-0.00431925	0.109842	0.79438	NA
MFAP5	0.266323	0.00250992	0.109961	0.876338	NA
MFF	1.06344	-0.0108309	0.0919964	0.748214	0.946829
MFGE8	1.52039	-0.0737997	0.115001	0.0830557	0.513979
MFHAS1	0.188703	0.00790865	0.109134	0.668755	NA
MFN1	0.287155	0.0147515	0.105869	0.55033	NA
MFN2	1.32795	-0.0217042	0.0907293	0.543396	0.881208
MFNG	0.0861855	8.85195e-05	0.113994	0.992009	NA
MFSD1	0.860816	-0.0148648	0.0960991	0.646108	0.92384
MFSD10	1.08925	-0.0450333	0.104553	0.218251	0.681384
MFSD11	0.520994	-0.0732564	0.129787	0.0356144	NA
MFSD12	0.981196	-0.076191	0.12174	0.0614414	0.453898
MFSD13A	0.194025	0.0197921	0.110701	0.340166	NA
MFSD14A	0.160136	-0.00489748	0.109494	0.776646	NA
MFSD14B	0.427848	-0.031157	0.107387	0.289474	NA
MFSD14C	0.168405	-0.0041109	0.109588	0.808697	NA
MFSD2A	1.44169	-0.00520147	0.0903726	0.878193	0.974112
MFSD3	0.482112	0.000626376	0.0989649	0.982859	NA
MFSD4A	1.61409	0.031997	0.0918705	0.391866	0.809716
MFSD5	0.406078	-0.022827	0.105598	0.409081	NA
MFSD6	1.24172	-0.0531272	0.105946	0.170577	0.629346
MFSD8	0.158456	0.00596689	0.11006	0.717777	NA
MFSD9	0.0899666	0.00229393	0.113301	0.820895	NA
MGA	0.103564	0.00180866	0.112979	0.864373	NA
MGARP	0.134958	0.00226604	0.110873	0.875324	NA
MGAT1	1.05676	-0.0680657	0.117739	0.0831025	0.513979
MGAT2	0.250464	0.00562523	0.104996	0.812943	NA
MGAT3	0.768223	0.00654144	0.0962188	0.834238	0.96566
MGAT4A	0.386907	-0.00425675	0.101443	0.875993	NA
MGAT4B	0.868218	-0.054404	0.113049	0.129528	0.58938
MGAT5	0.621814	-0.0435542	0.110984	0.177039	NA
MGEA5	1.08995	0.00565974	0.0902725	0.867789	0.971981
MGLL	1.14166	-0.13071	0.150547	0.00835009	0.179645
MGME1	0.123896	0.000584736	0.111896	0.962444	NA
MGMT	0.491113	-0.00451912	0.100493	0.87228	NA
MGP	1.40807	0.00559185	0.0966672	0.856472	0.969067
MGRN1	0.267346	0.013569	0.108302	0.52533	NA
MGST1	0.87862	-0.027636	0.0998706	0.406147	0.814304
MGST2	0.604576	-0.00515655	0.0990758	0.860129	NA
MGST3	13.3497	0.0647984	0.066492	0.107427	0.549266
MHENCR	0.0989239	0.000443311	0.113331	0.96424	NA
MIA3	0.3314	0.0184403	0.105703	0.478614	NA
MIAT	0.0677165	0.000193377	0.115456	0.977404	NA
MIATNB	0.0839092	0.00152598	0.114154	0.860914	NA
MIB1	0.254418	-0.0161618	0.106457	0.509096	NA
MIB2	0.282491	0.0216543	0.10867	0.367972	NA
MICAL1	0.619678	0.0225758	0.101359	0.465266	NA
MICAL2	0.15494	0.0119082	0.110599	0.495261	NA
MICAL3	0.193774	-0.00443297	0.108431	0.814872	NA
MICALL1	0.185409	-0.00593637	0.109383	0.73649	NA
MICALL2	1.81487	-0.0157164	0.0907572	0.651468	0.92384
MICU1	1.36884	0.050697	0.1022	0.196899	0.658554
MICU2	0.583775	0.0374885	0.108364	0.23252	NA
MICU3	0.759069	-0.00539658	0.0940206	0.8676	0.971981
MID1	0.389037	0.0128167	0.10324	0.633527	NA
MID1IP1	2.4028	-0.0414136	0.0896038	0.296384	0.749484
MIDN	0.216759	0.0223161	0.110895	0.304535	NA
MIEF1	0.439559	-0.0220557	0.104198	0.440758	NA
MIEF2	0.18758	-0.0019337	0.107982	0.920579	NA
MIEN1	2.42546	0.042281	0.0898589	0.288058	0.742355
MIER1	0.140658	0.00308434	0.112103	0.802078	NA
MIER2	0.179464	0.00272	0.108627	0.882655	NA
MIF4GD	0.259175	-0.012742	0.105868	0.597634	NA
MIGA1	1.07194	-0.00515116	0.0903405	0.879396	0.974112
MIGA2	0.65327	-0.010888	0.100075	0.709118	0.941413
MIIP	0.48699	0.0370665	0.108813	0.229982	NA
MILR1	0.0930937	0.00274552	0.11327	0.789132	NA
MINCR	0.100496	-0.000546869	0.112294	0.962678	NA
MINDY1	0.162451	-0.00020981	0.1114	0.987448	NA
MINDY2	0.650512	0.00944653	0.0997041	0.74675	NA
MINDY3	1.02192	-0.00101857	0.0911544	0.975753	0.99643
MINK1	0.7551	-0.00447801	0.0962657	0.88547	0.975427
MINPP1	0.122344	0.00441328	0.112248	0.720471	NA
MIOS	0.138739	0.00568832	0.11082	0.706917	NA
MIPEP	0.0919583	0.00173678	0.113189	0.865187	NA
MIR100HG	0.359584	-0.0134912	0.10397	0.608502	NA
MIR124-2HG	0.142722	0.00191535	0.110375	0.900555	NA
MIR137HG	0.113994	0.00138641	0.110503	0.92663	NA
MIR193BHG	0.0691266	0.00081773	0.11541	0.906011	NA
MIR210HG	0.13446	-0.00634061	0.110653	0.683976	NA
MIR22HG	0.273214	0.00531425	0.10561	0.817233	NA
MIR3936HG	0.152718	0.00358626	0.109452	0.834269	NA
MIR4435-2HG	0.370321	0.021113	0.107201	0.40658	NA
MIR4458HG	0.220999	0.0111615	0.107073	0.616108	NA
MIR4500HG	0.159146	0.00124499	0.109313	0.942227	NA
MIR4697HG	0.0749745	0.00163782	0.114416	0.84455	NA
MIR762HG	0.0824268	0.00167924	0.11461	0.835585	NA
MIR99AHG	0.281035	0.0198677	0.105351	0.459298	NA
MIS18BP1	0.138678	0.00328202	0.111847	0.79759	NA
MISP3	0.318283	-0.000520363	0.104507	0.982705	NA
MITD1	0.234287	0.00940295	0.106922	0.669463	NA
MITF	0.140921	-0.00125983	0.111369	0.925281	NA
MKKS	1.68652	-0.0105254	0.0844579	0.769474	0.94877
MKL1	0.358321	0.0232273	0.106251	0.393079	NA
MKL2	0.156252	-0.00173127	0.110282	0.910972	NA
MKLN1	0.820163	0.028333	0.100372	0.39339	0.811542
MKNK1	0.415506	0.0101724	0.102938	0.702561	NA
MKNK2	0.416393	-0.0181084	0.10482	0.499054	NA
MKRN1	0.946166	0.018598	0.0951837	0.578662	0.900615
MKRN2	0.407647	-0.0397153	0.113113	0.165686	NA
MKRN3	0.0739179	0.000446026	0.114788	0.95388	NA
MKS1	0.188074	-0.0011308	0.109485	0.946577	NA
MKX	0.267833	-0.00360939	0.105545	0.874771	NA
MLEC	0.651866	-0.0285675	0.103451	0.362628	0.791537
MLF1	0.217618	-0.00303712	0.107426	0.881132	NA
MLF2	3.50632	0.0575159	0.0893658	0.177202	0.637818
MLH1	0.257548	0.0306496	0.11036	0.247247	NA
MLH3	0.137716	0.000774244	0.111131	0.955434	NA
MLIP	0.233784	-0.00990529	0.107767	0.637299	NA
MLLT1	0.348315	-0.0190793	0.105898	0.463806	NA
MLLT10	0.254611	-0.00336646	0.1072	0.870605	NA
MLLT11	8.67689	-0.0216326	0.0589573	0.545156	0.882082
MLLT3	0.228518	0.000181555	0.105487	0.993654	NA
MLLT6	0.544071	-0.017272	0.101949	0.552169	NA
MLST8	1.28227	0.101569	0.129524	0.0311113	0.34272
MLX	0.618289	-0.00941486	0.0991561	0.750836	NA
MLXIP	0.214236	0.013591	0.107695	0.539803	NA
MLXIPL	0.140135	-0.00183667	0.111802	0.884808	NA
MMAB	0.739796	-0.0486985	0.111665	0.154178	0.616532
MMADHC	0.927125	-0.0463792	0.106757	0.197764	0.658781
MMD	0.184796	-0.00020796	0.10935	0.99029	NA
MMD2	0.192686	0.0079291	0.109769	0.649974	NA
MME	0.0968471	0.000395745	0.114102	0.963651	NA
MMEL1	0.155416	0.00517467	0.111598	0.704474	NA
MMGT1	0.331782	-0.0176428	0.10568	0.493901	NA
MMP14	0.297754	0.00302643	0.104444	0.900356	NA
MMP15	1.03424	0.0192866	0.0953736	0.56518	0.891739
MMP17	0.116267	0.00671708	0.112763	0.581885	NA
MMP2	0.651494	-0.0308727	0.108511	0.275768	0.733784
MMP24	0.33264	0.0161889	0.107041	0.496756	NA
MMP25	0.0951932	-7.0938e-05	0.113761	0.993844	NA
MMP25-AS1	0.0767629	-0.000223898	0.115112	0.975436	NA
MMP28	0.381085	0.00573568	0.102443	0.828548	NA
MMRN2	0.208195	0.0114871	0.110319	0.517085	NA
MMS19	0.676937	-0.0647763	0.12119	0.0707958	0.480162
MNDA	0.243922	-0.00456437	0.106465	0.834215	NA
MNT	0.157111	0.00703523	0.111417	0.626765	NA
MOAP1	3.1983	0.0181449	0.0732651	0.626292	0.919501
MOB1A	0.737778	0.00951487	0.0970094	0.759516	0.946829
MOB1B	0.206447	0.00735726	0.108057	0.713038	NA
MOB2	1.06365	0.0360619	0.099318	0.316091	0.762274
MOB3A	0.339401	0.0282299	0.108769	0.293702	NA
MOB3B	0.10475	0.00136006	0.113236	0.892972	NA
MOB4	0.554453	0.011716	0.0995297	0.693454	NA
MOCS1	0.230963	0.012382	0.108156	0.558764	NA
MOCS2	1.00328	0.0955934	0.134567	0.0254825	0.321616
MOCS3	0.103948	0.00104744	0.113233	0.917284	NA
MOGS	0.361497	-0.0320164	0.11035	0.238798	NA
MOK	0.145378	0.00734381	0.111694	0.602568	NA
MON1A	0.372123	0.0118041	0.103751	0.651966	NA
MON2	0.251671	0.00749908	0.104682	0.7585	NA
MORC2	0.241494	0.000828049	0.10764	0.966764	NA
MORC3	0.302236	0.0270506	0.108651	0.306703	NA
MORF4L1	5.75352	-0.0250738	0.0664021	0.499735	0.854888
MORF4L1P1	0.125252	0.00769008	0.110919	0.619784	NA
MORF4L2	2.01566	-0.00573462	0.0848465	0.871876	0.97296
MORN1	0.128118	0.00043273	0.112796	0.968013	NA
MORN2	0.479674	0.0395354	0.111168	0.190393	NA
MORN4	0.556501	0.00823568	0.0986677	0.782622	NA
MOSPD1	0.190876	0.00256206	0.108867	0.886935	NA
MOSPD2	0.0986725	-0.00142052	0.11301	0.892292	NA
MOSPD3	0.269063	-0.00258755	0.104177	0.915705	NA
MOV10	0.238686	0.0169672	0.10982	0.41067	NA
MPC1	0.876083	-0.0423749	0.105141	0.230608	0.690207
MPC2	1.39104	0.0536558	0.102339	0.181025	0.643542
MPDU1	0.682252	-0.00317092	0.0973375	0.916803	0.983885
MPDZ	0.200671	0.00535822	0.108032	0.785441	NA
MPG	0.875254	-0.0371193	0.103869	0.276811	0.735337
MPHOSPH10	0.436672	0.0124833	0.101313	0.661327	NA
MPHOSPH6	0.423342	0.058917	0.12263	0.0638872	NA
MPHOSPH8	0.409148	0.0386839	0.110952	0.19649	NA
MPI	0.869374	-0.0078059	0.0947623	0.808294	0.960787
MPLKIP	0.229234	-0.00408468	0.107367	0.842061	NA
MPND	0.182603	0.00397555	0.11005	0.80561	NA
MPP1	0.93914	0.00603985	0.092916	0.854509	0.969067
MPP2	0.336042	-0.00623952	0.104066	0.802093	NA
MPP3	0.495638	0.0334626	0.107291	0.272094	NA
MPP5	0.236925	-0.00582615	0.106894	0.785344	NA
MPP6	0.0811399	0.00108687	0.113785	0.906045	NA
MPPE1	0.44157	0.00134123	0.100487	0.961749	NA
MPPED2	0.220123	0.00623438	0.106493	0.776801	NA
MPRIP	1.26755	0.0601113	0.109869	0.129728	0.58938
MPST	0.714705	-0.0499322	0.113916	0.133357	0.59656
MPV17	0.621625	0.0603399	0.11917	0.0840165	NA
MPV17L2	0.273134	-0.00385382	0.105217	0.868768	NA
MPZ	4.83763	-0.176309	0.169615	0.00223097	0.0897318
MPZL1	0.631605	-0.00920906	0.0974185	0.76489	NA
MPZL3	0.0713908	0.00048834	0.11488	0.9487	NA
MR1	0.136244	0.0109651	0.111486	0.486224	NA
MRAP2	0.365252	0.0204921	0.104856	0.456471	NA
MRAS	0.688925	-0.0603074	0.119087	0.0845114	0.517389
MRC2	0.331639	-0.0119738	0.104922	0.631985	NA
MREG	0.120736	0.00153564	0.111057	0.912877	NA
MRFAP1	3.49431	-0.0443709	0.082185	0.272663	0.731684
MRFAP1L1	0.632486	-0.00572963	0.0977387	0.849741	NA
MRGBP	0.128044	0.00388731	0.112078	0.755911	NA
MRGPRF	0.176115	-0.00114091	0.110657	0.93837	NA
MRI1	0.12966	0.00245585	0.111909	0.844933	NA
MRM2	0.185937	-0.00225045	0.107987	0.907677	NA
MRM3	0.17933	0.0146752	0.111313	0.403482	NA
MRNIP	0.368072	0.0307851	0.10847	0.277075	NA
MRO	0.11193	0.00340562	0.112608	0.766943	NA
MROH1	0.480998	0.0481957	0.115717	0.120717	NA
MROH6	0.0684135	0.000349963	0.115884	0.95572	NA
MROH8	0.0682849	0.000467246	0.115442	0.945666	NA
MRPL1	0.213572	0.0100984	0.10789	0.62877	NA
MRPL10	0.54921	0.0144309	0.0997915	0.630799	NA
MRPL11	0.557369	0.0388812	0.109404	0.213486	NA
MRPL13	0.839662	-0.0231761	0.100076	0.467647	0.841182
MRPL14	2.20091	-0.0512373	0.095187	0.21129	0.672239
MRPL15	1.37365	0.00558122	0.0866972	0.873703	0.973273
MRPL16	0.588534	0.00971684	0.098921	0.744842	NA
MRPL17	0.729329	-0.00990768	0.096757	0.751454	0.946829
MRPL18	0.822565	-0.0300172	0.100096	0.375067	0.799139
MRPL19	0.487706	0.0204073	0.102678	0.486594	NA
MRPL2	0.733637	-0.0348266	0.104179	0.293181	0.747871
MRPL20	2.50388	-0.0279828	0.0823188	0.46297	0.836745
MRPL21	0.736759	-0.00393999	0.0947349	0.901781	0.979742
MRPL22	1.03683	0.00839775	0.0923418	0.801289	0.958062
MRPL23	2.52931	0.0388798	0.0874881	0.32389	0.763691
MRPL24	0.866666	-0.0059146	0.0943122	0.854517	0.969067
MRPL27	2.30592	0.020026	0.0807249	0.591209	0.902468
MRPL28	1.25491	0.00306457	0.0887168	0.929078	0.987543
MRPL3	0.528341	-0.0490968	0.114103	0.133526	NA
MRPL32	0.674392	-0.00413401	0.0965873	0.893487	0.976492
MRPL33	1.67167	0.0181424	0.0860118	0.617796	0.915577
MRPL34	2.68109	-0.0361411	0.0847172	0.35614	0.788334
MRPL35	0.353079	0.0259238	0.108225	0.325856	NA
MRPL36	1.14842	0.0196041	0.0914731	0.576853	0.900016
MRPL37	1.26953	0.00929476	0.0892771	0.788133	0.956152
MRPL38	0.185201	0.0104956	0.109654	0.568602	NA
MRPL39	0.131204	0.00933789	0.111476	0.537453	NA
MRPL4	0.96538	0.000925118	0.092143	0.977701	0.99643
MRPL40	1.04539	-0.0637332	0.115477	0.0985827	0.536537
MRPL41	5.39891	0.0285111	0.0706057	0.45194	0.832896
MRPL42	0.467717	0.0199745	0.103503	0.483951	NA
MRPL43	0.887978	0.0110624	0.0947544	0.73373	0.943834
MRPL44	0.354909	0.0104422	0.103614	0.688325	NA
MRPL45	0.257027	0.0138189	0.107945	0.528364	NA
MRPL45P2	0.143927	0.00429914	0.111289	0.758672	NA
MRPL46	0.742164	-0.0407469	0.10596	0.234798	0.693439
MRPL47	0.638169	0.0320574	0.103566	0.324239	NA
MRPL48	0.663957	0.0154328	0.0988177	0.617253	0.915556
MRPL49	0.487725	-0.00557412	0.099454	0.847649	NA
MRPL50	0.206931	-0.00175185	0.105966	0.937245	NA
MRPL51	2.07943	-0.0710223	0.106011	0.107142	0.549266
MRPL52	2.32853	0.00256756	0.0803894	0.943461	0.990774
MRPL53	0.138149	0.00478591	0.111702	0.720333	NA
MRPL54	1.49847	-0.013735	0.0865448	0.700843	0.938956
MRPL55	2.08054	-0.0603669	0.102365	0.150337	0.613319
MRPL57	2.18621	0.00255111	0.0803009	0.943839	0.990774
MRPL58	0.556799	0.0026508	0.0987473	0.928066	NA
MRPL9	0.737812	0.00360816	0.0969792	0.906151	0.981066
MRPS10	0.527632	0.00850578	0.100001	0.768538	NA
MRPS11	1.56643	-0.00797292	0.085403	0.822541	0.962574
MRPS12	1.3693	-0.0041117	0.087159	0.906295	0.981066
MRPS14	0.5961	-0.0563278	0.11767	0.0964958	NA
MRPS15	1.32027	-0.000888515	0.0892169	0.97929	0.996438
MRPS16	0.537246	0.0466188	0.113228	0.146701	NA
MRPS18A	0.982758	-0.0156996	0.0948333	0.635746	0.92358
MRPS18B	0.617108	0.0174878	0.099285	0.572761	NA
MRPS18C	0.740574	-0.0924607	0.135736	0.0236584	0.309979
MRPS2	0.599946	0.00872827	0.0986627	0.770435	NA
MRPS21	3.97206	0.0472761	0.0814101	0.246886	0.705767
MRPS22	0.47177	-0.023034	0.102848	0.442487	NA
MRPS23	1.20812	-0.000742033	0.0893947	0.982672	0.997085
MRPS25	1.13436	0.0280005	0.0956145	0.427926	0.825542
MRPS26	1.62714	-0.0335789	0.0946941	0.363544	0.791537
MRPS27	0.712341	0.00901093	0.095894	0.776064	0.952139
MRPS28	0.572195	-0.00325679	0.0985329	0.912219	NA
MRPS30	0.315897	-0.00813031	0.106461	0.716154	NA
MRPS31	0.281246	0.00737983	0.104598	0.762937	NA
MRPS33	1.94919	-0.0710322	0.10622	0.106809	0.549266
MRPS34	2.51663	0.0118464	0.0785642	0.747218	0.946829
MRPS35	0.744951	0.0250906	0.100236	0.437852	0.829442
MRPS36	1.59875	0.0355106	0.0949997	0.341409	0.778092
MRPS5	0.613754	-0.0291537	0.104037	0.3498	NA
MRPS7	1.41885	0.105838	0.128312	0.0303366	0.338498
MRPS9	0.398427	-0.00131737	0.101172	0.961625	NA
MRRF	0.22888	-0.00525674	0.105059	0.82414	NA
MRS2	0.483784	0.0360825	0.108629	0.237993	NA
MRTO4	0.355688	-0.0141693	0.104307	0.588272	NA
MS4A4A	0.259604	0.0224431	0.110167	0.322154	NA
MS4A6A	0.821592	0.00956427	0.0962133	0.761841	0.947253
MSANTD3-TMEFF1	0.0944538	0.00290119	0.112573	0.799979	NA
MSANTD4	0.279622	0.0257632	0.109682	0.2989	NA
MSC	0.293397	-0.012534	0.107443	0.571776	NA
MSC-AS1	0.191767	-0.00392507	0.108706	0.831315	NA
MSH2	0.181504	0.00845189	0.108127	0.67476	NA
MSH6	0.204583	0.00615634	0.108639	0.744402	NA
MSI2	0.354017	0.00345684	0.101946	0.897246	NA
MSL1	0.691604	-0.0119005	0.0990531	0.692465	0.938956
MSL3	0.306714	-0.0170033	0.106334	0.494515	NA
MSMO1	2.88923	-0.0599689	0.0965488	0.160722	0.619059
MSN	1.71856	-0.0373771	0.0948486	0.322938	0.763691
MSR1	0.263249	0.0111937	0.10723	0.611959	NA
MSRA	0.523149	0.0149258	0.100784	0.611735	NA
MSRB1	0.422849	-0.0377713	0.110323	0.208297	NA
MSRB2	1.15103	-0.0317547	0.0989163	0.363042	0.791537
MSTO1	0.379368	-0.0155733	0.104356	0.556708	NA
MT1A	0.178418	0.00672905	0.109772	0.695084	NA
MT1E	2.85679	0.031879	0.0869142	0.404734	0.814304
MT1F	0.225084	-0.018159	0.110051	0.383486	NA
MT1G	0.212573	-0.0106819	0.108841	0.587472	NA
MT1L	0.356148	0.0237135	0.106499	0.382411	NA
MT1M	0.358485	0.00585869	0.104372	0.8111	NA
MT1XP1	0.0840595	0.00187772	0.113414	0.849364	NA
MT2A	17.3018	0.117606	0.0822824	0.0170293	0.255273
MT2P1	0.161288	-0.00521703	0.110113	0.748356	NA
MT3	32.0546	0.109823	0.0695859	0.0140631	0.233144
MTA1	0.376705	0.0329756	0.109719	0.242734	NA
MTA2	0.0803736	0.00109163	0.114197	0.898914	NA
MTA3	0.79216	-0.0465496	0.10902	0.181667	0.643838
MT-ATP6	25.9806	-2.00926e-07	0.0727374	0.999996	0.999996
MTATP6P1	0.524128	-0.0761946	0.130495	0.0340348	NA
MT-ATP8	0.0884054	0.00107312	0.113602	0.909988	NA
MTCH1	4.90991	-0.0178316	0.0661784	0.626933	0.919788
MTCH2	1.07094	-0.00271224	0.0899629	0.936412	0.990774
MTCL1	0.20712	0.0083057	0.106532	0.709593	NA
MT-CO1	62.6415	-0.0162333	0.0795996	0.660934	0.925804
MT-CO2	115.57	0.00910944	0.0705525	0.803769	0.95876
MT-CO3	88.4165	-0.0693706	0.0970562	0.120421	0.580314
MT-CYB	35.5545	0.00298695	0.072395	0.93491	0.989854
MTDH	0.505258	-0.0242566	0.104325	0.406884	NA
MTERF1	0.270107	-0.000830873	0.103904	0.973151	NA
MTERF2	0.134411	-0.000671794	0.110603	0.963888	NA
MTERF3	0.227095	0.00521166	0.106876	0.806967	NA
MTERF4	0.508307	-0.001559	0.100047	0.956119	NA
MTF2	0.102071	0.001231	0.112938	0.907505	NA
MTFMT	0.2976	0.0444516	0.116824	0.113382	NA
MTFP1	0.171506	0.00345122	0.110853	0.813542	NA
MTFR1	0.0777011	0.00129102	0.114708	0.870166	NA
MTFR1L	0.985592	0.0342593	0.100069	0.329257	0.770048
MTG2	0.257333	0.0115028	0.105953	0.627818	NA
MTHFD1	0.415842	0.00667626	0.101233	0.809413	NA
MTHFD1L	0.356739	0.00164479	0.102901	0.949089	NA
MTHFD2	0.519462	-0.0431888	0.112071	0.167469	NA
MTHFD2L	0.188772	0.00837742	0.108497	0.668717	NA
MTHFR	0.310472	0.0385175	0.114675	0.147378	NA
MTHFS	0.207473	0.00980187	0.108692	0.618003	NA
MTHFSD	0.213618	0.00705864	0.108078	0.722995	NA
MTIF2	0.211357	0.0112512	0.108117	0.590165	NA
MTIF3	0.790707	0.0121459	0.095813	0.705238	0.941413
MTM1	0.186552	-0.0019695	0.10776	0.92051	NA
MTMR1	0.184626	0.00740247	0.10952	0.676513	NA
MTMR10	0.294409	0.0178591	0.107045	0.464124	NA
MTMR11	0.0791923	-0.000392231	0.114602	0.960725	NA
MTMR12	0.0895871	-0.00220936	0.11261	0.844626	NA
MTMR14	0.50896	-0.00176497	0.098628	0.952163	NA
MTMR2	0.511985	0.0182918	0.102007	0.532013	NA
MTMR3	0.250145	0.018077	0.108615	0.424348	NA
MTMR4	0.777431	0.0259064	0.100817	0.421471	0.819486
MTMR6	1.54244	-0.0063979	0.0869506	0.855299	0.969067
MTMR7	0.327433	0.0224674	0.107325	0.384661	NA
MTMR9	0.56611	0.00665983	0.0990835	0.820713	NA
MTMR9LP	0.100065	-2.23502e-05	0.112631	0.99839	NA
MT-ND1	16.0588	0.0269239	0.0848099	0.475652	0.845442
MTND1P23	0.109637	0.000936732	0.113178	0.926595	NA
MT-ND2	10.0555	0.0124016	0.0805399	0.7349	0.944638
MT-ND3	18.5706	0.0344197	0.0834153	0.377169	0.799719
MT-ND4	31.8656	-0.015681	0.0770859	0.672481	0.932445
MT-ND4L	0.614337	-0.00408792	0.0987016	0.889658	NA
MT-ND5	3.66573	-0.00933449	0.0804429	0.797828	0.957121
MTO1	0.24597	0.0210937	0.109582	0.353625	NA
MTOR	0.591327	-0.00926669	0.100174	0.748229	NA
MTPAP	0.107516	-0.00211651	0.112239	0.859001	NA
MTPN	1.77763	0.0901335	0.117259	0.0553495	0.435857
MTR	0.188287	-0.00308822	0.108819	0.864871	NA
MTRF1	0.189879	0.00596199	0.109138	0.741161	NA
MTRF1L	0.369157	0.00911337	0.103023	0.729708	NA
MT-RNR1	8.41797	-0.0970721	0.12084	0.0440145	0.39958
MT-RNR2	19.2401	-0.0567226	0.100555	0.170483	0.629346
MTRNR2L12	0.103855	-0.00219905	0.114159	0.803034	NA
MTSS1	0.284416	-0.0180148	0.107293	0.45609	NA
MTSS1L	0.169961	0.00732709	0.110006	0.665072	NA
MT-TL1	0.118123	0.00208135	0.113465	0.832426	NA
MT-TV	3.10839	-0.0168845	0.0935195	0.618684	0.915683
MTURN	1.20526	-0.0413272	0.101154	0.261518	0.720215
MTUS1	0.624498	-0.0140446	0.0990586	0.644711	NA
MTUS2	0.184775	0.0134651	0.108225	0.529822	NA
MTX1	0.465872	-0.00972891	0.102053	0.722311	NA
MTX2	1.43168	0.0513023	0.10211	0.193937	0.656147
MTX3	0.195745	-0.00721447	0.1083	0.712992	NA
MUC12	0.143669	-0.00245238	0.110839	0.865934	NA
MUL1	0.709768	0.00699878	0.0971711	0.819768	0.962223
MUM1	0.9753	0.107017	0.140739	0.0166015	0.255221
MUS81	0.362408	0.00492463	0.102419	0.852195	NA
MUT	0.372968	-0.00124406	0.102068	0.962644	NA
MUTYH	0.131339	0.00158588	0.11064	0.914756	NA
MVB12A	0.640904	0.0641232	0.123096	0.0614874	NA
MVB12B	0.285721	0.03181	0.111664	0.217414	NA
MVD	3.87233	-0.00120668	0.0738384	0.973677	0.99643
MVK	1.33163	-0.0323498	0.0970892	0.366643	0.794126
MVP	0.945569	0.00917064	0.096789	0.768636	0.94877
MX1	2.50898	0.0193819	0.082733	0.600587	0.909161
MX2	0.121552	0.00197773	0.112006	0.872456	NA
MXD1	0.207207	0.00788735	0.107474	0.706575	NA
MXD3	0.116605	0.00139805	0.111697	0.913247	NA
MXD4	1.58286	0.0681745	0.113448	0.0977464	0.536537
MXI1	0.402036	-0.0159891	0.103247	0.562906	NA
MXRA7	3.25077	-0.0966313	0.108735	0.0518954	0.431505
MXRA8	1.21471	-0.0272767	0.0991315	0.416329	0.816165
MYADM	1.44699	0.0244472	0.0917661	0.495813	0.8528
MYBBP1A	0.447801	-0.000156948	0.102238	0.995254	NA
MYC	0.27295	-0.00760835	0.105442	0.746421	NA
MYCBP2	1.16221	-0.00242193	0.0891328	0.943673	0.990774
MYD88	0.195333	0.00135788	0.108463	0.941819	NA
MYDGF	1.6816	-0.0387423	0.0940025	0.312326	0.760172
MYEF2	0.334315	-0.00162231	0.10353	0.948484	NA
MYH10	0.884489	-0.0331741	0.100869	0.334896	0.771213
MYH14	0.655356	0.0126622	0.0995202	0.671839	0.932445
MYH9	1.8575	-0.0258753	0.0880538	0.485163	0.851288
MYL12A	1.35852	-0.0420829	0.100399	0.259525	0.718731
MYL12B	7.04377	-0.060081	0.0754407	0.149709	0.613319
MYL6	17.8168	0.0280826	0.0508637	0.411172	0.814304
MYL6B	1.37614	0.0495653	0.103781	0.196844	0.658554
MYL6P5	0.0710459	0.00135855	0.114948	0.857917	NA
MYL9	2.80565	0.0175871	0.0939969	0.603245	0.909915
MYLK	0.160419	0.0082552	0.11049	0.614309	NA
MYLPF	0.112163	0.000242229	0.113785	0.978902	NA
MYNN	0.119864	0.002606	0.111405	0.846908	NA
MYO10	0.146308	-0.0021235	0.109738	0.897537	NA
MYO15B	0.135293	0.00263549	0.110871	0.855641	NA
MYO18A	0.0943836	0.000584238	0.113091	0.954732	NA
MYO19	0.139326	0.00616612	0.111473	0.662348	NA
MYO1B	0.725752	0.0427074	0.108486	0.203259	0.664568
MYO1C	0.752624	-0.0444217	0.108794	0.192648	0.655894
MYO1D	0.106491	0.00104685	0.112225	0.929533	NA
MYO1E	0.657575	0.0126013	0.101032	0.661097	0.925804
MYO1F	0.423372	0.0351097	0.110399	0.220572	NA
MYO1G	0.0856458	0.000704783	0.114828	0.926819	NA
MYO5A	1.65429	0.0202626	0.0870478	0.578004	0.900477
MYO6	0.301653	-0.0174294	0.10545	0.501911	NA
MYO7A	0.127495	0.00669107	0.112521	0.594259	NA
MYO9A	0.903547	-0.0149339	0.0941592	0.654188	0.92384
MYO9B	0.59822	-0.00194543	0.0987532	0.947124	NA
MYOF	0.221227	0.00111283	0.106489	0.958779	NA
MYOM1	0.0579779	0.00135684	0.115075	0.854948	NA
MYOM2	0.13963	0.00164189	0.111179	0.905411	NA
MYPOP	0.185091	0.0140113	0.109911	0.467584	NA
MYRIP	0.0825322	0.000349176	0.113014	0.973253	NA
MYSM1	0.0947155	-0.00142169	0.113484	0.883652	NA
MYT1	0.0844682	0.00153098	0.114105	0.861581	NA
MYT1L	0.0700228	0.000606624	0.114135	0.944058	NA
MZF1	0.24025	0.0134495	0.108944	0.51066	NA
MZT1	0.243187	-0.00886026	0.106433	0.694267	NA
MZT2A	2.71968	0.00774719	0.0779655	0.832267	0.96566
MZT2B	5.54965	0.0502861	0.0762693	0.217172	0.681384
N4BP1	0.286656	0.00197632	0.105021	0.932806	NA
N4BP2L1	0.20345	-0.0180247	0.109682	0.396462	NA
N4BP2L2	0.35604	-0.000661918	0.103385	0.979078	NA
N4BP3	0.0873226	0.00247033	0.113383	0.805541	NA
N6AMT1	0.0913923	0.0014469	0.112169	0.903776	NA
NAA15	0.156042	0.00521695	0.111416	0.708865	NA
NAA20	1.36856	0.00273588	0.0873847	0.937386	0.990774
NAA25	0.144027	0.00480008	0.11195	0.71067	NA
NAA30	0.241092	0.00732947	0.105735	0.751321	NA
NAA35	0.11792	0.000848722	0.112309	0.942039	NA
NAA38	5.30101	0.0892396	0.0933697	0.0625414	0.454476
NAA40	0.111228	0.00216359	0.113211	0.832919	NA
NAA50	0.422236	0.0106518	0.102628	0.693363	NA
NAAA	0.259924	-0.00281876	0.10586	0.90006	NA
NAALADL2	0.129754	0.000251759	0.112784	0.981417	NA
NAB1	0.308475	0.00560732	0.102789	0.83013	NA
NAB2	0.452239	-0.00194121	0.102669	0.940486	NA
NABP1	0.217092	-0.00264458	0.106523	0.902365	NA
NABP2	0.320922	-0.00537055	0.103751	0.830781	NA
NACA	2.83709	-0.00799944	0.0765714	0.827282	0.962574
NACA2	0.133413	0.0058972	0.110905	0.694822	NA
NACA3P	0.741116	-0.0606231	0.117659	0.0922542	0.525439
NACAD	1.47027	0.0597078	0.105591	0.145188	0.608195
NACC1	0.280016	-0.00595547	0.104483	0.807173	NA
NACC2	0.858192	-0.0235788	0.0975877	0.480122	0.846692
NADK	0.301211	-0.0115121	0.106828	0.61151	NA
NADK2	0.207376	0.00622177	0.109066	0.732702	NA
NADSYN1	0.311828	0.0384528	0.113291	0.166802	NA
NAE1	0.771309	0.00272076	0.095368	0.931238	0.988387
NAF1	0.086505	0.00110542	0.113634	0.906821	NA
NAGA	0.370469	-0.0365082	0.111647	0.196412	NA
NAGK	2.21183	-0.0206444	0.0819723	0.579369	0.900691
NAGPA	0.23526	0.0138852	0.106311	0.562029	NA
NAIF1	0.0869454	-0.000295801	0.114368	0.971545	NA
NAIP	0.197163	0.016664	0.111044	0.376342	NA
NALCN	0.298002	-0.00515574	0.103867	0.836523	NA
NAMPT	0.387646	0.0190306	0.104662	0.484549	NA
NANOS1	0.146756	0.00657315	0.110363	0.683696	NA
NANOS3	0.24736	0.00782116	0.10586	0.734484	NA
NANP	0.0703548	0.000629385	0.114944	0.93324	NA
NANS	0.878936	0.0188949	0.0959399	0.569115	0.894397
NAP1L1	2.40388	-0.00905464	0.0775886	0.804917	0.95908
NAP1L2	0.918051	-0.00535142	0.0931771	0.870305	0.972033
NAP1L3	0.861629	-0.140541	0.157498	0.00538208	0.145829
NAP1L4	2.57308	-0.0500934	0.0900826	0.224807	0.683433
NAP1L5	2.21514	-0.0330561	0.0860394	0.391302	0.809681
NAPA	0.140893	0.0173872	0.114037	0.262711	NA
NAPB	2.05196	-0.0393241	0.0912988	0.313401	0.760172
NAPEPLD	0.107739	0.000866355	0.112179	0.942013	NA
NAPG	0.915329	-0.0159391	0.0944911	0.63264	0.921778
NAPRT	0.290422	0.00425045	0.106491	0.844987	NA
NAPSB	0.880093	0.0354917	0.105064	0.279685	0.735689
NARF	0.633727	0.041321	0.108725	0.208007	NA
NARFL	0.378841	0.0156696	0.10444	0.553453	NA
NARS	1.7373	-0.0287714	0.0909387	0.436165	0.829242
NARS2	0.115571	-0.00103846	0.1114	0.938057	NA
NASP	0.270869	0.00887388	0.107003	0.683999	NA
NAT10	0.150826	-0.00651937	0.109626	0.707298	NA
NAT14	0.379713	-0.00069548	0.102533	0.978745	NA
NAT16	0.0979778	-0.000592206	0.113008	0.954732	NA
NAT8L	2.58207	-0.0318396	0.0841915	0.408704	0.814304
NAT9	0.331083	0.0156128	0.104388	0.555406	NA
NATD1	0.158227	0.00963118	0.111753	0.515788	NA
NAV1	0.582755	0.0262382	0.103421	0.39134	NA
NAV2	0.202195	0.000860594	0.109107	0.960819	NA
NAV3	0.104891	0.000820267	0.113223	0.935177	NA
NAXD	0.629974	0.0123308	0.0979526	0.689717	NA
NAXE	1.20517	0.0313216	0.0958859	0.384538	0.805155
NBAS	0.556514	0.000407854	0.100249	0.98844	NA
NBDY	1.44342	-0.066222	0.11117	0.108958	0.549395
NBEAL1	1.41016	-0.0376621	0.0971409	0.311457	0.760172
NBEAL2	0.347632	0.0334583	0.11163	0.209994	NA
NBL1	2.59037	0.0115168	0.0791321	0.753617	0.946829
NBN	0.283548	0.0291394	0.109516	0.272997	NA
NBPF1	0.303882	-0.00308525	0.103869	0.901047	NA
NBPF9	0.0957087	-0.00109456	0.113789	0.905332	NA
NBR1	0.585013	-0.00091466	0.0990558	0.974916	NA
NBR2	0.091601	0.00160236	0.114311	0.850384	NA
NCALD	0.221194	1.62688e-05	0.106995	0.999376	NA
NCAM1	3.77342	-0.044182	0.0855633	0.274417	0.732415
NCAM2	0.25355	-0.00203747	0.106693	0.923752	NA
NCAPD2	0.14529	0.0055892	0.110725	0.714396	NA
NCAPD3	0.128348	0.00233623	0.111913	0.852113	NA
NCAPH2	0.488361	0.0288512	0.108167	0.298183	NA
NCBP1	0.0792688	0.00115701	0.114243	0.89215	NA
NCBP2	0.56821	-0.0293723	0.105094	0.335508	NA
NCBP2-AS2	0.748653	-0.054678	0.114047	0.122684	0.580314
NCBP3	0.144722	-0.00214982	0.112028	0.861252	NA
NCDN	1.87062	-0.000593777	0.0851612	0.986605	0.99804
NCEH1	0.2664	-0.00527109	0.104554	0.827861	NA
NCF1C	0.120206	-0.000766088	0.112612	0.945117	NA
NCF4	0.186351	0.00696713	0.108371	0.720265	NA
NCK2	0.171829	-0.00665964	0.108937	0.719047	NA
NCKAP1	1.97071	-0.0433854	0.0953759	0.267507	0.72771
NCKAP1L	0.211537	0.00485153	0.10934	0.781797	NA
NCKAP5	0.110093	-0.00123656	0.112147	0.917873	NA
NCKAP5L	0.182261	0.00786864	0.108775	0.679302	NA
NCKIPSD	0.291834	0.0392837	0.118041	0.10252	NA
NCL	1.40578	-0.0020189	0.0876252	0.953663	0.991677
NCLN	0.652063	0.0168976	0.100432	0.574515	0.897178
NCMAP	0.242893	0.00306659	0.106576	0.886665	NA
NCOA1	0.464153	-0.0542002	0.118993	0.0885812	NA
NCOA2	0.297673	-0.00379787	0.104904	0.872658	NA
NCOA3	0.184434	-0.00191431	0.108303	0.919276	NA
NCOA4	0.95802	-0.0227889	0.0970412	0.496056	0.8528
NCOA5	0.167343	0.0118798	0.111617	0.455648	NA
NCOA6	0.205745	0.0070736	0.1089	0.704613	NA
NCOA7	3.01566	-0.0442632	0.0870069	0.273077	0.731708
NCOR1	0.40353	-0.0114621	0.102823	0.671052	NA
NCOR2	1.35607	0.0104285	0.0893802	0.763444	0.947253
NCS1	1.97386	-0.0373555	0.0923468	0.330637	0.770167
NCSTN	0.523512	-0.13228	0.170478	0.00299054	NA
NDEL1	1.18583	-0.025528	0.0930807	0.474413	0.845438
NDFIP1	7.78298	0.0648685	0.0796039	0.130536	0.590229
NDFIP2	0.831245	-0.024828	0.0986486	0.453985	0.833953
NDN	2.01687	-0.00165309	0.0828864	0.9632	0.992296
NDP	0.322617	0.00678541	0.103612	0.789714	NA
NDRG1	2.9674	0.00535623	0.0836364	0.881017	0.974993
NDRG2	4.86662	-0.021112	0.08054	0.572574	0.896756
NDRG3	2.67428	0.0383737	0.0850308	0.331362	0.770167
NDRG4	12.5426	0.0275725	0.0587582	0.443729	0.830816
NDST1	0.272771	0.0213518	0.110666	0.321607	NA
NDST4	0.0858125	-0.000151744	0.113266	0.987879	NA
NDUFA1	7.12934	0.179997	0.106911	0.00391899	0.12323
NDUFA10	2.76144	0.00146967	0.0750322	0.967931	0.993993
NDUFA12	3.37419	0.0300892	0.0771455	0.434266	0.829242
NDUFA13	0.116484	0.00073092	0.111661	0.954676	NA
NDUFA2	3.33338	-0.0447669	0.0825185	0.269179	0.72771
NDUFA3	3.09099	0.0750098	0.100599	0.100299	0.536537
NDUFA4	21.7086	-0.0062105	0.0453156	0.847203	0.967654
NDUFA4L2	0.323383	-0.00530788	0.105135	0.821832	NA
NDUFA5	2.08218	-0.00497276	0.0802717	0.890956	0.975514
NDUFA6	3.20156	0.00732826	0.0730473	0.841658	0.965988
NDUFA8	2.49537	0.0200445	0.0793531	0.591773	0.902607
NDUFAB1	3.36021	0.0354988	0.0801949	0.365045	0.791656
NDUFAF1	0.30169	0.0315663	0.11003	0.246874	NA
NDUFAF2	1.05339	0.00371893	0.090407	0.912551	0.982191
NDUFAF3	3.07077	-0.0134257	0.0732997	0.716416	0.941413
NDUFAF4	1.20876	-0.0326228	0.096239	0.367719	0.795459
NDUFAF5	0.312215	0.018103	0.105799	0.483172	NA
NDUFAF6	0.506011	0.0253628	0.104565	0.388957	NA
NDUFAF7	0.274672	-0.00533373	0.107445	0.795172	NA
NDUFAF8	1.70404	-0.045768	0.0958073	0.247871	0.706015
NDUFB1	2.98972	-0.00505606	0.0779166	0.889793	0.975514
NDUFB10	4.06763	0.0282858	0.0735043	0.458164	0.834768
NDUFB11	4.0176	0.0205515	0.0727328	0.582842	0.901193
NDUFB2	4.85255	0.0657541	0.0880181	0.134351	0.59656
NDUFB3	5.31483	-0.000298216	0.0681358	0.993455	0.999035
NDUFB4	3.49771	0.0284649	0.0759925	0.45702	0.834768
NDUFB4P12	1.17503	-0.0132196	0.0922796	0.696599	0.938956
NDUFB5	1.82064	0.0554015	0.0995779	0.17914	0.641334
NDUFB6	2.70265	0.0604966	0.0929576	0.160413	0.619059
NDUFB7	5.49027	0.0766449	0.0902789	0.0938213	0.529409
NDUFB9	5.25597	0.141905	0.10803	0.0133311	0.230562
NDUFB9P2	0.122988	0.00404898	0.110199	0.799016	NA
NDUFC1	1.81305	-0.003666	0.0819645	0.91892	0.983931
NDUFS1	1.91916	-0.0253877	0.0866093	0.495592	0.8528
NDUFS2	1.78437	0.0309637	0.0893649	0.411551	0.814304
NDUFS3	2.1331	-0.00515195	0.0801826	0.8871	0.975514
NDUFS4	1.49295	0.0105011	0.0860692	0.767831	0.948294
NDUFS5	8.3393	0.00102682	0.0578889	0.976627	0.99643
NDUFS6	1.81343	0.0100927	0.0845363	0.77842	0.953135
NDUFS7	4.28084	0.104896	0.104064	0.0405799	0.383614
NDUFS8	3.49303	0.0404529	0.083335	0.310436	0.759941
NDUFV1	3.02622	0.153265	0.128652	0.0105142	0.202573
NDUFV2-AS1	0.135245	0.00694166	0.111675	0.620196	NA
NDUFV2P1	1.29573	0.0617366	0.108536	0.129412	0.58938
NDUFV3	1.86266	-0.0318751	0.08867	0.401553	0.814304
NEAT1	2.84674	0.112696	0.125576	0.0285005	0.336695
NEBL	2.21775	0.0384929	0.0879116	0.327368	0.768614
NECAB1	2.77514	-0.00855127	0.0759283	0.815797	0.961118
NECAB2	0.112916	0.00206163	0.112131	0.864729	NA
NECAB3	1.05106	-0.000218539	0.090728	0.994822	0.999035
NECAP2	0.32273	0.0152241	0.105476	0.546726	NA
NECTIN1	0.348636	0.011393	0.102753	0.673493	NA
NECTIN2	0.929075	-0.0540434	0.113836	0.125348	0.582768
NECTIN3	0.29634	0.0148453	0.106552	0.535442	NA
NEDD1	0.109636	0.000378532	0.113119	0.970507	NA
NEDD4L	0.476175	0.0374255	0.10978	0.216628	NA
NEDD9	0.238127	0.00158467	0.106763	0.94033	NA
NEFH	105.018	-0.0994764	0.0762959	0.0299803	0.336695
NEFL	130.372	0.0123799	0.0547703	0.720623	0.941413
NEFM	66.2546	0.0032903	0.0537026	0.923494	0.984369
NEGR1	0.554572	0.0225272	0.102791	0.450874	NA
NEIL1	0.11716	0.001523	0.113404	0.877181	NA
NEIL2	0.597898	0.0120771	0.0999152	0.682285	NA
NEK1	0.471816	-0.0407754	0.111448	0.182405	NA
NEK10	0.940009	0.110455	0.143225	0.0140456	0.233144
NEK4	0.136313	0.0030252	0.110968	0.833143	NA
NEK6	0.182406	-0.01379	0.110282	0.460066	NA
NEK7	0.543117	-0.0275357	0.10396	0.36921	NA
NEK9	0.279777	0.0211865	0.106975	0.409787	NA
NELFA	0.220283	0.0025868	0.106466	0.90481	NA
NELFB	0.757042	0.126742	0.153721	0.00705021	0.166754
NELFCD	0.385338	0.0361494	0.111016	0.206825	NA
NELFE	0.901611	0.0122594	0.0952247	0.705459	0.941413
NELL1	0.879716	0.0509839	0.11499	0.122802	0.580314
NELL2	1.22976	0.0132416	0.0908696	0.70061	0.938956
NEMF	0.498192	-0.000136237	0.100131	0.996152	NA
NENF	2.779	-0.0748507	0.102206	0.0999258	0.536537
NEO1	0.186691	0.00264564	0.109579	0.874987	NA
NEPRO	0.339755	0.0159567	0.104332	0.548979	NA
NES	0.439658	-0.0318604	0.109056	0.260156	NA
NET1	0.254861	0.016811	0.10976	0.415304	NA
NETO2	0.231388	-0.000642843	0.106562	0.976059	NA
NEU1	0.479729	0.0178958	0.102121	0.538248	NA
NEU3	0.134942	0.00543735	0.110846	0.717456	NA
NEURL2	0.111844	6.44032e-05	0.112387	0.995536	NA
NF1	0.565231	-0.00211942	0.0988059	0.942338	NA
NF2	0.250866	0.0102536	0.105349	0.671035	NA
NFASC	0.996996	-0.00528285	0.0916091	0.874548	0.973273
NFAT5	0.0950672	0.000854284	0.114175	0.920897	NA
NFATC1	0.165988	-0.00352235	0.111273	0.79965	NA
NFATC2IP	0.178391	0.0093287	0.109499	0.610071	NA
NFATC3	0.0910379	0.000305541	0.114247	0.971212	NA
NFATC4	0.130704	0.00307553	0.112277	0.797658	NA
NFE2L1	3.2545	-0.0619765	0.0957567	0.151811	0.613931
NFE2L2	0.543376	0.0162847	0.101078	0.58074	NA
NFIA	0.459419	0.000430359	0.100937	0.987547	NA
NFIB	0.13831	-0.000767965	0.111381	0.954247	NA
NFIC	0.881464	-0.007899	0.0948152	0.805939	0.959311
NFIL3	0.146348	0.000527932	0.111347	0.968669	NA
NFKB1	0.111372	-0.00214057	0.11217	0.858916	NA
NFKB2	0.14973	0.00250828	0.110978	0.860519	NA
NFKBIA	0.813465	0.017146	0.0992117	0.579954	0.90091
NFKBIB	0.0905462	0.00146381	0.112907	0.890882	NA
NFKBID	0.0594155	0.000799249	0.115386	0.908486	NA
NFKBIE	0.134518	-0.0047376	0.11139	0.733336	NA
NFKBIL1	0.262951	0.0191859	0.108764	0.402092	NA
NFKBIZ	0.308556	0.0171537	0.105904	0.499448	NA
NFRKB	0.0941414	0.00332686	0.113335	0.746512	NA
NFU1	0.536495	0.0495365	0.114713	0.127547	NA
NFX1	0.225392	0.00507528	0.106305	0.818208	NA
NFYB	0.4358	-0.00234276	0.100968	0.932326	NA
NFYC	0.326244	0.00342685	0.104936	0.88468	NA
NGDN	0.225048	0.00386856	0.106623	0.857349	NA
NGFR	6.69743	0.0235083	0.0654937	0.524378	0.870809
NGLY1	0.472479	0.0563835	0.119731	0.0825326	NA
NHLH1	0.0902402	0.00299437	0.115075	0.701116	NA
NHLRC1	0.0685438	-0.000216814	0.114561	0.978423	NA
NHLRC2	0.172248	0.00442758	0.111017	0.760202	NA
NHLRC3	0.157929	-0.00214051	0.110907	0.881569	NA
NHP2	2.5792	-0.0321481	0.083301	0.405491	0.814304
NHSL2	1.37759	0.016608	0.0891798	0.638982	0.92384
NID1	0.456736	-0.0272526	0.107462	0.324967	NA
NID2	0.260379	0.00476559	0.105458	0.83669	NA
NIF3L1	0.273348	-0.00056493	0.10384	0.981791	NA
NIFK	0.207661	0.00586373	0.107471	0.775792	NA
NIM1K	0.0624915	2.34529e-05	0.114798	0.997566	NA
NIN	0.207083	-0.00473404	0.105963	0.833239	NA
NINJ1	1.97076	0.00618093	0.0866847	0.860388	0.969119
NINJ2	0.136117	0.000244697	0.111501	0.98515	NA
NIP7	0.0910532	0.00101714	0.113198	0.920097	NA
NIPA1	1.03884	-0.0130926	0.0925762	0.698216	0.938956
NIPA2	0.477783	-0.0158602	0.102111	0.578858	NA
NIPAL2	0.162424	-0.00367009	0.110706	0.805853	NA
NIPAL3	1.04531	-0.0574714	0.111261	0.131367	0.591663
NIPBL	0.161185	0.00711888	0.110819	0.646067	NA
NIPSNAP2	0.471726	-0.0140854	0.103077	0.606167	NA
NIPSNAP3A	0.767749	-0.086493	0.131639	0.0317002	0.343238
NISCH	1.17163	0.0228989	0.0942645	0.509613	0.860426
NIT1	0.587183	-0.00518717	0.0983727	0.86168	NA
NIT2	0.759617	-0.00883467	0.0973495	0.774184	0.951383
NKAIN1	0.108246	0.00528176	0.112573	0.660574	NA
NKAIN2	0.305649	0.0172505	0.105855	0.498428	NA
NKAIN3	0.114799	-0.000257757	0.113008	0.98027	NA
NKAIN4	0.689938	-0.227103	0.251034	0.000259272	0.0280256
NKAP	0.233923	0.00566626	0.106317	0.798016	NA
NKIRAS1	0.328372	0.0352049	0.113202	0.177634	NA
NKIRAS2	0.443026	-0.00228522	0.104313	0.925007	NA
NKRF	0.107753	0.000724604	0.111854	0.953779	NA
NKTR	0.241198	-0.00976344	0.106116	0.672913	NA
NKX2-8	0.0881791	-0.00109337	0.113252	0.913432	NA
NKX6-2	0.0796876	0.0017985	0.115153	0.807986	NA
NLE1	0.172507	0.00209976	0.10998	0.895966	NA
NLGN2	0.332367	-0.00857375	0.105004	0.723192	NA
NLGN3	0.476529	0.0166604	0.103132	0.550613	NA
NLGN4X	1.04793	-0.220336	0.194238	0.000585444	0.0436691
NLGN4Y	0.0762529	0.00344088	0.115155	0.661066	NA
NLK	0.343095	0.00320198	0.101867	0.904989	NA
NLN	0.184438	0.00317883	0.108308	0.866995	NA
NLRC5	0.203486	-0.00396094	0.108472	0.833179	NA
NLRP1	0.295776	0.0119822	0.106149	0.61189	NA
NLRP2	0.10821	-0.0013823	0.112159	0.908156	NA
NMB	6.5231	-0.0668954	0.105707	0.120066	0.580041
NMD3	0.180347	-0.00283929	0.108354	0.88044	NA
NME2P1	2.84441	0.230464	0.150837	0.00130275	0.0617291
NME3	2.2834	-0.0223845	0.0854941	0.54523	0.882082
NME4	0.551166	0.0232066	0.105083	0.411306	NA
NME5	0.449394	0.0276633	0.106081	0.341181	NA
NME6	0.0775948	0.000509192	0.114652	0.948619	NA
NME7	0.137219	0.00379042	0.110969	0.793442	NA
NMI	0.131291	-0.000200517	0.112153	0.986596	NA
NMNAT1	0.112649	0.00448387	0.112031	0.724501	NA
NMNAT2	0.92306	0.0216951	0.0960526	0.519819	0.866153
NMRAL1	0.523574	-0.00278859	0.100785	0.919996	NA
NMRK1	0.633118	0.0307587	0.105876	0.312339	NA
NMT1	0.407122	0.0392512	0.111651	0.185653	NA
NMT2	0.151764	0.00371257	0.109766	0.823186	NA
NNAT	0.804286	0.0426174	0.108092	0.207023	0.668978
NNMT	0.307891	0.0276572	0.110884	0.2578	NA
NNT	0.378426	0.00481248	0.102455	0.855279	NA
NNT-AS1	0.116676	-0.00090861	0.112039	0.940474	NA
NOA1	0.120216	-0.000622392	0.111629	0.961568	NA
NOB1	0.341532	0.00481746	0.104936	0.839268	NA
NOC2L	0.598745	-0.0184199	0.100986	0.5401	NA
NOC3L	0.143576	0.000365128	0.110397	0.980851	NA
NOC4L	0.195151	0.003836	0.108657	0.835683	NA
NOD1	0.105462	0.000247999	0.113567	0.979176	NA
NOL10	0.167964	-0.004728	0.109936	0.774159	NA
NOL11	0.116751	-0.00441049	0.111651	0.741504	NA
NOL3	1.36749	0.137144	0.145528	0.0100435	0.196274
NOL4L	0.251523	-0.00247639	0.104633	0.917549	NA
NOL6	0.226677	0.00185059	0.107227	0.928147	NA
NOL7	1.09238	-0.0819406	0.121916	0.0562845	0.436521
NOL8	0.109265	-0.00138559	0.112141	0.908184	NA
NOL9	0.20507	0.0220573	0.110416	0.320152	NA
NOLC1	0.652339	-0.05667	0.115857	0.107805	0.549266
NOMO1	0.842442	0.0285	0.101289	0.383831	0.804905
NONO	0.88524	-0.0637425	0.117088	0.0913782	0.525439
NOP10	2.93031	-0.260701	0.14459	0.000606807	0.0436691
NOP14	0.15327	0.00337945	0.11066	0.821429	NA
NOP14-AS1	0.193042	0.00270927	0.108752	0.8818	NA
NOP16	0.424197	-0.0192106	0.103021	0.503439	NA
NOP2	0.0993088	0.00137982	0.112988	0.895684	NA
NOP53	0.180135	-0.000916285	0.109944	0.954484	NA
NOP56	0.642637	0.015619	0.0987832	0.613688	NA
NOP58	0.183586	-0.00126366	0.106408	0.953446	NA
NORAD	5.66346	-0.0274049	0.0690058	0.466596	0.840981
NOS3	0.116712	0.00193638	0.112712	0.861002	NA
NOSIP	0.693146	0.0113673	0.0984602	0.708533	0.941413
NOTCH1	0.350501	-0.0265501	0.107475	0.33218	NA
NOTCH2	0.393519	-0.0153157	0.105575	0.543071	NA
NOTCH3	0.230947	-0.00671623	0.106573	0.759749	NA
NOV	0.242895	-0.00390813	0.107712	0.844861	NA
NOVA1	0.258219	0.0349962	0.114808	0.15228	NA
NOXA1	0.241998	0.0320298	0.115655	0.144394	NA
NPAT	0.120207	0.00773146	0.112963	0.529079	NA
NPB	0.241655	0.0275525	0.115561	0.157983	NA
NPC1	0.613129	-0.0496207	0.114176	0.131875	NA
NPC2	4.65837	-0.100071	0.109434	0.0469818	0.413512
NPEPL1	0.331243	0.0361875	0.111991	0.192745	NA
NPEPPS	1.66936	-0.0484043	0.0990182	0.220835	0.681384
NPHP4	0.103079	0.00145558	0.113641	0.877853	NA
NPIPA1	0.407039	0.00249889	0.102056	0.925196	NA
NPIPP1	0.248671	0.0216472	0.109125	0.357545	NA
NPL	0.162751	0.00765885	0.111293	0.60645	NA
NPLOC4	1.40091	-0.105408	0.130534	0.0282852	0.336695
NPM1	1.55373	0.0371753	0.0925848	0.331854	0.770167
NPM2	0.731105	0.0308373	0.102921	0.342698	0.778401
NPR2	0.601615	-0.0167592	0.0993353	0.586552	NA
NPRL2	0.293598	0.0322954	0.11273	0.19601	NA
NPRL3	0.494933	-0.0258794	0.10464	0.381378	NA
NPTN	3.43975	-0.0222272	0.0760304	0.555015	0.886762
NPTX1	0.223547	-0.000138555	0.106138	0.994972	NA
NPTX2	0.456761	0.044896	0.11481	0.134589	NA
NPTXR	0.339318	0.0019824	0.104659	0.933806	NA
NPY1R	0.090631	0.000406378	0.114679	0.958761	NA
NQO1	0.803155	-0.06117	0.11713	0.0944496	0.5295
NQO2	1.22578	-0.0130917	0.092127	0.699769	0.938956
NR1D1	0.105255	0.000368066	0.113203	0.970925	NA
NR1D2	0.35014	0.00626742	0.102899	0.810237	NA
NR1H2	0.604269	-0.0421676	0.110427	0.187823	NA
NR1H3	0.306475	-0.00179257	0.105211	0.938418	NA
NR2C1	0.125035	0.000790404	0.111296	0.95347	NA
NR2C2	0.246482	0.00315723	0.107601	0.874952	NA
NR2C2AP	0.104817	0.00158329	0.112563	0.888352	NA
NR2F1	0.792459	-0.0459585	0.110751	0.170457	0.629346
NR2F1-AS1	0.210352	-0.0169739	0.110553	0.387486	NA
NR2F2	0.821384	-0.107372	0.144437	0.0129745	0.226249
NR2F6	0.84424	0.0100747	0.0945987	0.756449	0.946829
NR3C1	0.277329	-0.0349494	0.114	0.165466	NA
NR3C2	0.13026	0.00283007	0.111374	0.834991	NA
NR4A1	1.28376	-0.126237	0.149001	0.00934129	0.189247
NR4A2	0.173605	0.00426909	0.110538	0.780712	NA
NR6A1	0.091166	0.00111355	0.113524	0.907834	NA
NRAS	0.344879	-0.00941004	0.101966	0.731304	NA
NRBF2	0.428181	0.0101739	0.102612	0.705739	NA
NRBP1	1.02119	0.0276696	0.0965596	0.427368	0.825109
NRBP2	0.51318	-0.0131817	0.100219	0.654745	NA
NRCAM	2.80683	-0.0280378	0.0845306	0.459905	0.834941
NRDC	0.67748	0.0280682	0.103209	0.370995	0.796473
NRDE2	0.221174	0.0157491	0.110099	0.424745	NA
NREP	0.127875	0.000572275	0.113533	0.952303	NA
NRF1	0.17214	0.00913359	0.110911	0.567457	NA
NRG1	3.73061	0.0324564	0.0805364	0.402751	0.814304
NRG3	0.290898	0.0210105	0.108708	0.375997	NA
NRGN	0.131923	-0.00233097	0.112242	0.845197	NA
NRIP2	0.115543	0.00178058	0.112388	0.878097	NA
NRIP3	1.0427	-0.0366034	0.100357	0.305123	0.757972
NRL	0.0842464	0.00199515	0.114573	0.80777	NA
NRM	0.0974894	-0.000114356	0.113013	0.991238	NA
NRN1	2.47976	-0.00950162	0.0841397	0.79129	0.956152
NRP1	0.272916	-0.00840418	0.106597	0.705488	NA
NRP2	0.683642	0.00569819	0.0975586	0.851122	0.96816
NRSN1	0.0685797	0.000865988	0.115009	0.907429	NA
NRSN2	1.13918	-0.0121428	0.0912516	0.72234	0.941413
NRXN1	0.850955	-0.00708483	0.0944719	0.826178	0.962574
NRXN2	0.20527	0.0120344	0.108973	0.545806	NA
NRXN3	0.884639	-0.351655	0.311625	4.28502e-05	0.00823437
NSA2	1.00646	0.0483229	0.108966	0.174765	0.634991
NSD1	0.248554	0.0178545	0.107344	0.457932	NA
NSD2	0.271407	0.012273	0.105813	0.61032	NA
NSD3	0.341608	0.0352325	0.111016	0.211112	NA
NSDHL	0.679212	-0.016041	0.101141	0.585095	0.901193
NSF	3.48404	-0.000659141	0.0702014	0.985585	0.99804
NSFL1C	0.976602	-0.114068	0.142173	0.0147773	0.235552
NSL1	0.228511	0.00481355	0.10569	0.833066	NA
NSMAF	0.129786	0.00216599	0.111516	0.87005	NA
NSMCE1	0.612128	-0.00762582	0.0991251	0.795717	NA
NSMCE2	0.206363	0.00891836	0.107201	0.678947	NA
NSMCE4A	0.128597	0.00133321	0.110569	0.92885	NA
NSMF	0.932033	0.0335257	0.102014	0.322954	0.763691
NSRP1	0.282288	0.0124459	0.105347	0.613643	NA
NSUN2	0.196865	0.0131009	0.109334	0.507605	NA
NSUN4	0.225364	0.000227749	0.107562	0.990906	NA
NSUN5	0.496984	0.022913	0.103657	0.434696	NA
NSUN5P1	0.230433	0.00162381	0.10706	0.937628	NA
NSUN5P2	0.228929	0.00689254	0.107059	0.746674	NA
NT5C	0.960466	-0.0432799	0.105976	0.21949	0.681384
NT5C2	0.41202	0.0136402	0.102532	0.622475	NA
NT5C3A	0.0863544	0.00346103	0.11353	0.729983	NA
NT5C3B	1.1582	-0.00809543	0.0908903	0.811402	0.961118
NT5DC1	0.938785	0.0539623	0.109768	0.149436	0.613319
NT5DC2	0.369214	0.0712479	0.13206	0.028628	NA
NT5DC3	0.129903	0.000957679	0.111819	0.939304	NA
NT5E	0.178271	0.00962584	0.110143	0.579417	NA
NT5M	0.523396	0.0769689	0.132501	0.0287804	NA
NTAN1	0.926238	0.0656704	0.115452	0.0954438	0.530772
NTHL1	0.547829	0.0166824	0.102907	0.552931	NA
NTM	0.0758148	0.000847679	0.114731	0.913656	NA
NTMT1	0.851243	-0.0545049	0.113278	0.127882	0.587771
NTNG1	0.914314	0.0742541	0.122	0.0620343	0.454476
NTNG2	0.360156	0.0354828	0.111953	0.196106	NA
NTPCR	0.745309	0.0349812	0.103278	0.299436	0.753272
NTRK1	1.06465	0.0783329	0.132159	0.0298976	0.336695
NTRK2	1.82838	-0.0202681	0.0838303	0.583647	0.901193
NTRK3	0.670527	-0.00633051	0.0972003	0.836322	0.96566
NUAK1	0.50032	0.0103601	0.100713	0.717244	NA
NUB1	0.401332	-0.0115	0.101676	0.681395	NA
NUBP1	0.281004	0.0327228	0.110727	0.228519	NA
NUBP2	0.987446	0.00456222	0.0926413	0.889978	0.975514
NUBPL	0.0695898	0.00102957	0.114983	0.890794	NA
NUCB1	1.58665	0.0424573	0.0973089	0.269079	0.72771
NUCB2	0.203611	0.0040612	0.109073	0.819948	NA
NUCKS1	1.38975	-0.0123189	0.0885338	0.725542	0.941708
NUDC	1.29625	0.0543493	0.105584	0.166743	0.627443
NUDCD1	0.194502	0.00677309	0.109504	0.700684	NA
NUDCD2	0.548073	0.0314568	0.105571	0.309341	NA
NUDCD3	1.33411	0.000268419	0.0888896	0.993762	0.999035
NUDT1	0.34666	0.0237307	0.107368	0.367099	NA
NUDT10	0.200396	0.0144291	0.109148	0.481922	NA
NUDT11	0.210153	0.00673912	0.108419	0.727447	NA
NUDT12	0.0825863	0.00172323	0.114205	0.842371	NA
NUDT15	0.370912	0.0504057	0.118935	0.0903054	NA
NUDT16	1.07075	-0.00534224	0.090536	0.874726	0.973273
NUDT16L1	0.676743	0.0707605	0.124858	0.053032	0.431961
NUDT18	0.30244	0.000493283	0.104371	0.983711	NA
NUDT19	0.126614	0.00202557	0.110605	0.891966	NA
NUDT2	0.601031	0.019317	0.10047	0.52854	NA
NUDT21	0.511094	-0.0341148	0.106757	0.273308	NA
NUDT22	0.608502	0.0496376	0.113981	0.133439	NA
NUDT3	0.92672	-0.048517	0.108352	0.177929	0.639104
NUDT4	0.707162	-0.0536064	0.115485	0.114891	0.569351
NUDT5	0.469868	0.0428361	0.112249	0.16669	NA
NUDT6	0.0661352	0.00015921	0.115979	0.979449	NA
NUDT7	0.206678	-0.00160517	0.106858	0.939177	NA
NUDT8	0.549015	0.0384982	0.1097	0.212119	NA
NUDT9	1.48089	-0.0292794	0.0919938	0.425972	0.824571
NUFIP2	0.496303	0.019658	0.101918	0.508091	NA
NUMA1	1.08417	-0.0136108	0.0932723	0.684899	0.936178
NUMB	0.625287	-0.0136493	0.0993293	0.651299	NA
NUMBL	0.872212	-0.00101396	0.0947258	0.9746	0.99643
NUP107	0.135658	-0.00123241	0.11144	0.926169	NA
NUP133	0.281666	-0.0191256	0.10674	0.447595	NA
NUP153	0.136851	0.00682326	0.111345	0.638538	NA
NUP155	0.139254	0.00244674	0.112123	0.840628	NA
NUP160	0.180881	0.00744556	0.110267	0.652239	NA
NUP188	0.144665	0.00131753	0.110661	0.928872	NA
NUP205	0.173447	-0.00183363	0.10908	0.917066	NA
NUP210	0.161607	0.0106632	0.111426	0.497575	NA
NUP214	0.40366	0.0535038	0.119707	0.0834692	NA
NUP43	0.14682	0.00325193	0.110045	0.839559	NA
NUP50	0.310443	0.00203492	0.104131	0.933726	NA
NUP50-AS1	0.138777	-0.00266487	0.110854	0.854404	NA
NUP54	0.16354	0.00124808	0.109765	0.939289	NA
NUP58	0.369147	0.0183915	0.104055	0.504925	NA
NUP85	0.169912	-0.00040298	0.11049	0.978625	NA
NUP88	0.232897	0.0056706	0.106269	0.798432	NA
NUP93	1.18479	-0.0167534	0.0916989	0.628349	0.919788
NUP98	0.304788	0.0291695	0.109627	0.270779	NA
NUPL2	0.278278	0.00290578	0.105431	0.899426	NA
NUPR1	1.38541	-0.0649885	0.111706	0.110278	0.554069
NUS1	0.272537	0.0106572	0.106599	0.639253	NA
NUTF2	1.06095	0.0116866	0.0912338	0.732035	0.943467
NUTM2A-AS1	0.37732	-0.0170998	0.103492	0.537273	NA
NUTM2B-AS1	0.266954	0.00913905	0.105419	0.70137	NA
NVL	0.134838	0.000849956	0.110454	0.955174	NA
NXF1	0.34913	0.0412236	0.114203	0.148316	NA
NXPE3	0.443457	0.00289927	0.100337	0.917948	NA
NXPH1	0.0877321	0.00152023	0.113647	0.872468	NA
NXPH3	0.108318	0.00114998	0.113158	0.910391	NA
NXT1	0.182234	0.00316256	0.109831	0.847366	NA
NYAP1	0.123695	0.000425252	0.111308	0.974894	NA
NYAP2	0.0950268	0.000589624	0.113421	0.95177	NA
OAF	0.640631	-0.025118	0.105587	0.378217	NA
OARD1	0.417147	-0.000500042	0.100198	0.985849	NA
OAS1	0.199072	-0.00470534	0.10969	0.780663	NA
OAS2	0.0666131	0.000939705	0.115537	0.889768	NA
OAS3	0.116253	0.000142773	0.113727	0.987682	NA
OAT	3.70396	0.0168295	0.072014	0.650285	0.92384
OAZ2	1.74626	0.0157517	0.0867124	0.661087	0.925804
OAZ3	0.0785941	0.000283087	0.114211	0.97349	NA
OBSCN	0.117439	0.0034624	0.113252	0.740514	NA
OBSL1	1.10238	0.0151414	0.0932255	0.653963	0.92384
OCEL1	0.406363	0.018488	0.105039	0.488619	NA
OCIAD1	3.08029	-0.050741	0.0880383	0.221097	0.681384
OCIAD2	1.04391	-0.157457	0.163187	0.00357416	0.117743
OCRL	0.411899	0.0595966	0.123391	0.0596272	NA
ODC1	0.409316	-0.0252682	0.105562	0.376673	NA
ODF2	0.155414	0.00657555	0.110716	0.67198	NA
ODF2L	0.375451	0.0166857	0.104287	0.53466	NA
ODF3B	0.16065	0.00718227	0.109959	0.672046	NA
OFD1	0.1465	0.000394941	0.111295	0.976724	NA
OGDH	1.45851	-0.000155862	0.0870662	0.996435	0.999035
OGDHL	1.17605	0.0924165	0.129074	0.035588	0.358889
OGFOD1	0.262274	0.0192023	0.108894	0.398573	NA
OGFOD3	0.193528	0.00149283	0.108441	0.93619	NA
OGFR	0.515002	0.013216	0.101447	0.643202	NA
OGFRL1	1.2763	0.032443	0.0960826	0.370501	0.796473
OGG1	0.212438	-0.00755146	0.107264	0.721406	NA
OGN	0.14653	-0.00165706	0.110703	0.910267	NA
OGT	0.806348	0.079542	0.127674	0.0423449	0.38955
OIP5-AS1	0.730422	0.0175069	0.0984199	0.578996	0.900615
OLA1	1.77263	-0.00551741	0.082612	0.878087	0.974112
OLFM1	10.7371	0.0294235	0.058686	0.414782	0.816165
OLFM3	0.236989	-0.00133764	0.106703	0.949794	NA
OLFML2A	1.15015	-0.0250453	0.0999547	0.440821	0.830049
OLFML2B	0.190036	-0.00117153	0.110802	0.935551	NA
OLFML3	0.362487	-0.00455351	0.102894	0.860628	NA
OLMALINC	0.239267	0.010387	0.106358	0.651139	NA
OLR1	0.312197	-0.0424903	0.120096	0.0806505	NA
OMD	0.0996094	0.000892979	0.11368	0.923949	NA
OMG	0.692273	0.066398	0.121322	0.0694027	0.476317
ONECUT2	0.274956	-0.0138291	0.106891	0.551868	NA
OOEP	4.11222	-0.0126948	0.0780486	0.730407	0.943467
OPA1	1.20288	0.0152604	0.090854	0.660077	0.925804
OPA3	0.350496	-0.00090014	0.102663	0.972361	NA
OPCML	0.177503	0.00844708	0.108569	0.664663	NA
OPHN1	0.256855	-0.0112173	0.105944	0.635546	NA
OPLAH	0.151609	0.000783836	0.110256	0.959622	NA
OPN3	0.117845	-0.00136196	0.113045	0.896065	NA
OPRK1	0.184726	-0.00307901	0.110461	0.840435	NA
OPRL1	0.130974	0.0060805	0.111606	0.661064	NA
OPTN	2.05513	4.95765e-05	0.0797454	0.998909	0.999487
OR2L13	0.132006	0.00687829	0.111751	0.619774	NA
ORAI1	0.304316	0.0192965	0.109121	0.391298	NA
ORAI2	0.402061	-0.0104385	0.102239	0.702501	NA
ORAOV1	0.208542	0.00607898	0.107205	0.77221	NA
ORC2	0.0658581	-0.000110737	0.115521	0.9869	NA
ORC3	0.858063	0.0167479	0.0952862	0.612936	0.913069
ORC4	0.627957	-0.0330574	0.10469	0.304	NA
ORC5	0.179964	0.00217678	0.108853	0.903812	NA
ORC6	0.103006	0.00307114	0.112414	0.793901	NA
ORMDL1	0.979079	-0.0322286	0.101111	0.342955	0.778401
ORMDL2	0.934412	-0.0484335	0.106816	0.187494	0.651953
ORMDL3	0.273713	0.0073825	0.103473	0.773634	NA
OS9	1.8481	-0.0332068	0.0956462	0.363799	0.791537
OSBP	0.523742	-0.0167074	0.101007	0.572923	NA
OSBP2	0.245108	0.00616473	0.104152	0.803626	NA
OSBPL10	0.506449	0.0214357	0.103125	0.464225	NA
OSBPL11	0.0750375	0.00138289	0.11439	0.868482	NA
OSBPL1A	0.94504	0.0181982	0.0944184	0.589873	0.902114
OSBPL2	0.385302	-0.00675917	0.101039	0.808281	NA
OSBPL3	0.775062	0.0131521	0.0976353	0.673504	0.932445
OSBPL5	0.301756	0.0285854	0.110091	0.266724	NA
OSBPL6	0.266691	0.00481389	0.105311	0.836349	NA
OSBPL7	0.099147	0.00255494	0.11311	0.807549	NA
OSBPL8	0.692353	-0.027794	0.101849	0.387575	0.806847
OSBPL9	1.19431	-0.0747982	0.117438	0.075222	0.496259
OSCP1	0.159015	-0.00411899	0.108713	0.823244	NA
OSER1	0.547898	-0.0384332	0.109234	0.217676	NA
OSER1-AS1	0.20878	0.0063987	0.106989	0.764409	NA
OSGEP	0.270358	0.00766941	0.105209	0.747417	NA
OSGIN1	0.105653	-0.000295477	0.113187	0.976711	NA
OSGIN2	0.449317	-0.00825063	0.100868	0.769671	NA
OSMR	0.341522	0.0269291	0.109242	0.296854	NA
OST4	4.17979	-0.184845	0.130849	0.00460288	0.131582
OSTC	0.787518	-0.0224378	0.0986106	0.490926	0.852121
OSTF1	0.452652	-0.0228236	0.105034	0.417557	NA
OSTM1	0.43155	0.00022007	0.100047	0.993798	NA
OTOS	0.134872	0.00152927	0.111487	0.907991	NA
OTUB1	2.58324	0.0437513	0.0876079	0.277212	0.735337
OTUD1	0.256957	0.0029821	0.106677	0.889023	NA
OTUD3	0.0784429	0.000192052	0.114617	0.980698	NA
OTUD4	0.192133	0.000835604	0.108426	0.964256	NA
OTUD5	0.72775	-0.0102608	0.0963024	0.745329	0.946829
OTUD6B-AS1	1.07008	0.0205214	0.0945804	0.547585	0.882082
OTUD7A	0.134069	0.00103282	0.111164	0.940359	NA
OTUD7B	0.157039	0.00264493	0.110342	0.864127	NA
OTULIN	0.106304	0.0023871	0.112612	0.832638	NA
OXA1L	1.15262	0.0556189	0.110498	0.140444	0.601234
OXCT1	1.51897	0.115864	0.133693	0.0214759	0.295957
OXLD1	0.666467	0.0545539	0.11854	0.0917322	0.525439
OXNAD1	0.152768	0.00401844	0.111143	0.777204	NA
OXR1	1.91832	-0.0520554	0.099175	0.198263	0.658781
OXSM	0.154105	-0.00355762	0.109082	0.841254	NA
OXSR1	0.337009	0.00307807	0.104136	0.9001	NA
P2RX4	0.250261	0.0055791	0.104146	0.821504	NA
P2RX6	0.456026	0.00864762	0.100581	0.761277	NA
P2RX6P	0.135543	0.00355909	0.111628	0.788102	NA
P2RX7	0.129811	0.00144731	0.111842	0.908312	NA
P2RY1	0.373404	0.0188642	0.107282	0.44124	NA
P2RY11	0.168105	0.00310291	0.108952	0.862596	NA
P3H1	0.403632	-0.0311103	0.110403	0.243539	NA
P3H3	0.117795	0.00403358	0.112599	0.729124	NA
P3H4	0.191093	0.00785378	0.109424	0.662766	NA
P4HA1	0.160473	-0.00387123	0.110396	0.803057	NA
P4HA2	0.517429	0.014201	0.100579	0.629169	NA
P4HB	2.23535	-0.0770146	0.110065	0.0863625	0.521259
P4HTM	1.89442	-0.0752471	0.108976	0.0919038	0.525439
PA2G4	0.739902	0.0152247	0.0977728	0.628775	0.920022
PAAF1	0.300574	-0.0236224	0.109921	0.315155	NA
PABPC1	2.00835	0.0530672	0.0999605	0.190658	0.653917
PABPC4	0.693204	-0.0231577	0.100867	0.460915	0.835153
PABPN1	0.808232	0.0771015	0.131331	0.0318529	0.343238
PACRG	0.102114	-0.000732827	0.11293	0.944746	NA
PACRGL	0.163018	0.00439459	0.110723	0.769955	NA
PACS1	0.292492	0.00902511	0.104124	0.720765	NA
PACS2	1.35661	0.020629	0.0914124	0.559221	0.888738
PACSIN1	0.195343	0.0010873	0.106827	0.95883	NA
PACSIN2	0.940944	0.00535642	0.0942308	0.868139	0.971981
PACSIN3	0.195327	-0.00383613	0.109011	0.830458	NA
PADI2	0.243374	-0.00197645	0.107384	0.922437	NA
PAF1	0.291779	0.0151551	0.104994	0.55609	NA
PAFAH1B1	4.21764	-0.0486883	0.0814016	0.235268	0.693439
PAFAH1B2	2.03731	-0.0882366	0.113653	0.061791	0.453898
PAFAH1B3	1.9029	0.000317256	0.0850513	0.992848	0.999035
PAFAH2	0.129912	0.00147791	0.112163	0.901838	NA
PAG1	0.376071	-0.00687755	0.10163	0.801503	NA
PAICS	0.62057	-0.0508745	0.112676	0.14063	NA
PAIP1	0.692424	0.00571268	0.0964377	0.854096	0.969067
PAIP2	2.82582	0.072811	0.0994099	0.107626	0.549266
PAIP2B	0.0956382	-0.000358357	0.113763	0.968919	NA
PAK1	0.663693	0.0367936	0.10698	0.2515	0.707844
PAK1IP1	0.107813	0.00101545	0.113203	0.920166	NA
PAK2	0.41173	-0.011866	0.102813	0.661222	NA
PAK3	0.290146	0.0155715	0.107222	0.505763	NA
PALD1	0.361585	0.0148832	0.103354	0.585103	NA
PALLD	0.272804	0.00100504	0.105659	0.964561	NA
PALM	1.05944	0.000304221	0.0919845	0.99268	0.999035
PALM3	0.554862	0.0386546	0.108639	0.222893	NA
PAM	0.962038	-0.0383021	0.101355	0.284381	0.73905
PAN2	0.183597	0.0100341	0.109147	0.598209	NA
PAN3	0.09341	0.00269674	0.113642	0.780521	NA
PANK1	0.0953165	0.00281276	0.112522	0.807157	NA
PANK2	0.689655	-0.0728238	0.125485	0.0503889	0.429299
PANK3	0.627471	0.00296617	0.0987199	0.919624	NA
PANK4	0.166483	0.00434098	0.109858	0.793074	NA
PANX1	0.266712	-0.0200061	0.107799	0.4114	NA
PANX2	1.02572	0.183592	0.173582	0.00175485	0.073133
PAPD4	0.150754	0.000197903	0.111248	0.988409	NA
PAPD5	0.0736309	0.00203183	0.114113	0.818428	NA
PAPD7	0.235663	-0.00836175	0.108842	0.660721	NA
PAPLN	0.171674	0.000946308	0.110008	0.952658	NA
PAPOLA	0.886096	-0.01049	0.0942485	0.748392	0.946829
PAPOLG	0.117138	-0.00240594	0.112112	0.843441	NA
PAPSS1	0.963115	0.0629741	0.115307	0.100605	0.536537
PAQR3	0.20507	0.0116157	0.109099	0.5535	NA
PAQR4	0.188727	0.00691088	0.109726	0.689315	NA
PAQR6	0.508275	0.00789943	0.100097	0.783524	NA
PAQR7	0.112072	0.00154922	0.112452	0.892567	NA
PAQR9	0.162865	0.00123164	0.109603	0.941115	NA
PARD3	0.350912	-0.0410901	0.114044	0.150558	NA
PARD3B	0.0858937	0.000191412	0.1148	0.980132	NA
PARD6A	0.729497	0.0374327	0.106461	0.252209	0.7089
PARD6G	0.264112	0.0490423	0.121379	0.0704956	NA
PARG	0.180158	0.0119715	0.108302	0.565854	NA
PARK7	5.16279	-0.0787735	0.0894362	0.0866448	0.521259
PARM1	0.442689	-0.0684148	0.132378	0.0272217	NA
PARN	0.265358	-0.0199847	0.108011	0.407112	NA
PARP1	2.00831	-0.0334462	0.0889816	0.38171	0.803324
PARP10	0.519209	-0.0197358	0.105995	0.45081	NA
PARP11	0.151436	0.00492642	0.110545	0.74978	NA
PARP12	0.203009	0.00869645	0.108291	0.663054	NA
PARP14	0.30146	0.00400251	0.107263	0.846233	NA
PARP16	0.10661	0.000731125	0.112499	0.948532	NA
PARP2	0.233721	0.0230564	0.109681	0.327063	NA
PARP3	0.219249	-0.00822839	0.107641	0.692243	NA
PARP4	0.789759	-0.0491014	0.111808	0.151895	0.613931
PARP6	0.708298	-0.00162448	0.0967779	0.957751	0.991677
PARP8	0.257379	0.00799744	0.105517	0.733688	NA
PARP9	0.233443	0.00430391	0.107607	0.831053	NA
PARVA	0.525945	0.0464647	0.115691	0.12321	NA
PARVB	0.892039	0.079596	0.124546	0.0511918	0.430563
PARVG	0.184858	0.000925913	0.108844	0.958891	NA
PATJ	0.212345	-0.000513757	0.110054	0.974131	NA
PATL1	0.109155	0.00101023	0.11315	0.92126	NA
PATZ1	0.158867	0.00167438	0.108972	0.92498	NA
PAWR	0.144086	0.00339276	0.110934	0.814681	NA
PAX8-AS1	0.27082	0.00366021	0.106412	0.866583	NA
PAXBP1	0.202907	-0.020062	0.111591	0.309838	NA
PAXIP1	0.0896676	-0.000930716	0.113918	0.917566	NA
PAXIP1-AS1	0.0793553	0.00103047	0.114219	0.904116	NA
PAXX	0.980501	0.057499	0.112505	0.125172	0.582768
PBDC1	0.333477	0.01575	0.103549	0.564045	NA
PBRM1	0.27801	0.0063159	0.106499	0.774015	NA
PBX1	0.159435	0.00275606	0.10903	0.876712	NA
PBX3	1.072	0.0144948	0.0928295	0.6685	0.930748
PBXIP1	0.303982	-0.0139346	0.105698	0.571952	NA
PC	0.499729	-0.00542492	0.099982	0.849523	NA
PCBD1	2.31449	-0.0441406	0.0921527	0.268358	0.72771
PCBD2	0.0791115	0.000344843	0.114597	0.965491	NA
PCBP1	3.27869	-0.173383	0.12636	0.006221	0.161364
PCBP1-AS1	0.159655	0.00232172	0.109527	0.89058	NA
PCBP2	3.07756	-0.0117062	0.0756861	0.750852	0.946829
PCBP3	2.91686	0.00230062	0.0746187	0.94984	0.990904
PCBP4	2.47137	0.0267558	0.0825376	0.480748	0.846852
PCCA	0.328226	0.00378461	0.102606	0.884972	NA
PCCB	0.380303	-0.0131089	0.103541	0.622978	NA
PCDH1	0.100942	-0.00106875	0.113703	0.908836	NA
PCDH10	0.734895	-0.012973	0.0976384	0.677398	0.93277
PCDH17	0.171629	0.00379256	0.109358	0.826752	NA
PCDH7	2.45594	0.123297	0.121927	0.0234839	0.309751
PCDH8	0.0753032	-0.000731996	0.114737	0.925227	NA
PCDH9	0.372809	0.0510692	0.11901	0.089504	NA
PCDHB10	0.0676434	0.000968852	0.115507	0.887033	NA
PCED1A	0.407567	0.027103	0.107431	0.327024	NA
PCED1B	0.0950326	0.00257497	0.113218	0.802893	NA
PCED1B-AS1	0.384565	0.0324072	0.11039	0.235781	NA
PCF11	0.192997	-0.00594113	0.108736	0.750589	NA
PCGF1	0.125438	0.00284046	0.110718	0.847732	NA
PCGF2	0.292759	-0.00305357	0.106632	0.886734	NA
PCGF3	0.364912	-0.00212044	0.103516	0.932788	NA
PCGF5	0.371639	-0.00162974	0.102339	0.950613	NA
PCID2	0.254646	0.00494793	0.105253	0.832458	NA
PCIF1	0.386215	-0.00430209	0.1009	0.876813	NA
PCK2	0.137663	0.00359317	0.111284	0.795592	NA
PCLO	0.411154	-0.0061951	0.100633	0.825737	NA
PCM1	0.461723	-0.000969794	0.100211	0.972555	NA
PCMT1	7.96009	0.0337102	0.064019	0.367049	0.794508
PCMTD1	0.340434	0.0192882	0.107243	0.434817	NA
PCMTD2	0.283147	-0.00941734	0.105028	0.698768	NA
PCNA	0.503566	0.0144263	0.101991	0.610732	NA
PCNP	1.36255	0.00544246	0.0884069	0.875074	0.973273
PCNT	0.370897	0.0172675	0.105221	0.508822	NA
PCNX1	0.371964	-0.00565643	0.103125	0.826523	NA
PCNX2	0.928555	-0.069263	0.118643	0.0782682	0.504868
PCNX4	0.143615	0.00139737	0.111725	0.912929	NA
PCOLCE	0.945043	-0.0101236	0.101597	0.716126	0.941413
PCOLCE2	0.135937	-0.00367415	0.110944	0.799985	NA
PCP4	15.9907	0.0465184	0.0864085	0.254091	0.709364
PCSK1	0.0729279	0.0022947	0.115511	0.745747	NA
PCSK1N	15.3736	0.349102	0.0777577	1.47587e-07	0.000102101
PCSK2	2.62081	-0.0379899	0.0877655	0.332804	0.770167
PCSK5	0.0855242	0.000367587	0.114012	0.966744	NA
PCSK6	0.0810691	0.000888667	0.114162	0.917935	NA
PCSK7	0.543837	0.00736165	0.100147	0.79723	NA
PCTP	0.232088	0.0113638	0.107518	0.601082	NA
PCYOX1	0.973365	-0.0659612	0.115667	0.0941242	0.5295
PCYOX1L	0.431334	0.0616717	0.124546	0.0539187	NA
PCYT1A	0.397093	-0.0097944	0.10229	0.718531	NA
PCYT1B	0.116689	0.00390261	0.112261	0.748881	NA
PCYT2	1.22982	-0.0292151	0.0947912	0.415832	0.816165
PDAP1	1.88245	-0.032976	0.0889932	0.387333	0.806847
PDCD10	0.749908	-0.00160597	0.0953441	0.959359	0.991677
PDCD11	0.260104	-0.0202272	0.109503	0.367542	NA
PDCD2	0.61936	-0.0400731	0.108996	0.211688	NA
PDCD2L	0.126911	0.00462078	0.111504	0.735499	NA
PDCD4	0.359418	0.00582971	0.102043	0.82824	NA
PDCD5	2.00002	0.0971331	0.116439	0.0477152	0.41619
PDCD6IP	1.32191	0.0127346	0.0888287	0.716334	0.941413
PDCD6IPP2	0.171166	0.00416112	0.109622	0.805824	NA
PDCD7	0.0979704	-0.000533801	0.113729	0.954012	NA
PDCL	0.47377	0.0283724	0.106323	0.33028	NA
PDCL3	0.400378	0.00154794	0.102794	0.952276	NA
PDE11A	0.250423	0.0197573	0.108863	0.390712	NA
PDE12	0.213253	0.00288697	0.107988	0.882021	NA
PDE1A	0.116577	0.00292032	0.112814	0.791479	NA
PDE1C	0.561849	-0.0437748	0.110531	0.180464	NA
PDE2A	0.173535	0.0222708	0.112767	0.252784	NA
PDE3B	0.086087	0.000610783	0.113274	0.951242	NA
PDE4A	0.109031	0.000705129	0.112449	0.950743	NA
PDE4B	0.269086	-0.030882	0.111191	0.230961	NA
PDE4D	0.20176	-0.00142105	0.108852	0.936968	NA
PDE4DIP	1.02192	0.00794098	0.0920903	0.81227	0.961118
PDE5A	0.132713	0.00388503	0.111078	0.785805	NA
PDE6D	1.3313	-0.0343338	0.0949238	0.354291	0.788206
PDE8A	0.26618	0.00595488	0.107047	0.778797	NA
PDE9A	0.134127	0.000832625	0.110509	0.955786	NA
PDGFA	0.126185	0.000187536	0.111517	0.988593	NA
PDGFB	0.137476	-0.000543493	0.110429	0.971395	NA
PDGFD	0.393727	-0.0186376	0.108226	0.424189	NA
PDGFRA	0.0846446	0.000622385	0.115301	0.929623	NA
PDGFRB	0.919467	-0.104029	0.14169	0.0156451	0.24612
PDGFRL	0.195303	-0.00107289	0.109966	0.946602	NA
PDHA1	1.11537	0.0354394	0.0991341	0.323115	0.763691
PDHB	1.10809	-0.00390055	0.0892436	0.909418	0.981917
PDHX	0.668939	-0.032136	0.103375	0.325216	0.765774
PDIA2	0.141501	0.00523828	0.112119	0.681541	NA
PDIA3	1.52272	-0.011478	0.0886428	0.742787	0.946555
PDIA4	0.405486	-0.0121024	0.101912	0.66471	NA
PDIA5	0.190888	-0.00113268	0.109213	0.94794	NA
PDIA6	0.922963	-0.134715	0.157911	0.00540346	0.145829
PDK2	0.953569	-0.00427516	0.0935478	0.895486	0.977132
PDK3	0.172467	-0.00821373	0.109777	0.639504	NA
PDK4	0.349976	-0.00343169	0.104346	0.887736	NA
PDLIM1	1.25548	-0.0580966	0.108378	0.14176	0.603877
PDLIM4	1.64047	-0.0250854	0.0962297	0.465679	0.840263
PDLIM5	0.412306	-0.0222237	0.105844	0.414008	NA
PDLIM7	1.54641	-0.15465	0.14735	0.00721298	0.166754
PDP1	0.365045	-0.0194282	0.104805	0.47536	NA
PDP2	0.135479	-0.000425144	0.111474	0.974309	NA
PDPK1	0.841049	0.0869941	0.13146	0.0320605	0.344267
PDPN	0.483839	-0.00583645	0.101272	0.832291	NA
PDPR	0.166163	-0.00213968	0.108777	0.906084	NA
PDRG1	1.55318	0.0559428	0.103598	0.166437	0.627443
PDS5A	0.460482	-0.00319728	0.101021	0.907717	NA
PDS5B	0.327843	0.0201314	0.106563	0.434067	NA
PDSS2	0.139723	-0.00383606	0.111274	0.783052	NA
PDXDC1	0.447754	0.00381061	0.100477	0.892042	NA
PDXK	1.67923	0.012045	0.0845685	0.738026	0.945567
PDZD11	1.46364	-0.0234922	0.0921409	0.509296	0.860426
PDZD2	0.829071	0.0203571	0.0974172	0.534051	0.874019
PDZD4	0.478434	0.00684343	0.100338	0.809871	NA
PDZD7	0.962748	0.152225	0.16179	0.00399009	0.12323
PDZD8	1.01954	-0.137817	0.153066	0.00695005	0.16626
PDZRN3	0.0992569	2.2863e-05	0.113679	0.998043	NA
PEA15	4.72066	-0.0393669	0.0763195	0.318917	0.763691
PEAK1	0.321623	0.00442772	0.103215	0.862688	NA
PEAR1	0.296136	0.0121022	0.105183	0.624825	NA
PEBP1	12.3081	-0.0206691	0.0576752	0.560037	0.889426
PEBP4	0.242264	0.00571163	0.107017	0.787662	NA
PECAM1	0.296969	0.0334712	0.114829	0.155232	NA
PECR	0.132108	0.00247268	0.110245	0.874182	NA
PEF1	2.36568	-0.0354697	0.0876828	0.36046	0.790754
PEG10	1.43885	0.0380859	0.0982828	0.302492	0.757972
PELI1	0.375473	-0.0152585	0.102929	0.582199	NA
PELI2	0.14922	-0.000405726	0.110583	0.97823	NA
PELI3	0.693559	0.0493243	0.112245	0.147943	0.613319
PELP1	0.218123	0.00513236	0.108732	0.782113	NA
PEMT	4.28552	0.0149797	0.0849201	0.679153	0.934227
PENK	0.171918	0.00927508	0.112902	0.475342	NA
PEPD	0.874179	-0.0462886	0.107862	0.190974	0.653917
PER1	0.356501	0.012846	0.103802	0.625918	NA
PER3	0.283697	-0.0217302	0.110303	0.326934	NA
PERP	0.859732	-0.0901305	0.132368	0.0299163	0.336695
PES1	0.463595	0.0199902	0.105301	0.458022	NA
PEX1	0.214655	0.00915126	0.108073	0.653527	NA
PEX10	0.74827	0.00253458	0.0964101	0.93466	0.989854
PEX11B	0.606453	0.0369827	0.107371	0.246235	NA
PEX13	0.103053	0.00202324	0.112652	0.856328	NA
PEX14	0.502507	0.0202083	0.103022	0.485911	NA
PEX16	0.216565	-0.00132301	0.107608	0.94709	NA
PEX2	0.356352	-0.0437074	0.115409	0.129863	NA
PEX26	0.233033	0.0091385	0.108664	0.639629	NA
PEX5	0.413222	0.0259984	0.105711	0.365516	NA
PEX5L	0.82829	-0.0429838	0.106294	0.218944	0.681384
PEX6	0.156738	0.00128527	0.11158	0.921497	NA
PEX7	0.232004	0.0058235	0.107787	0.772265	NA
PFAS	0.0720075	0.000590291	0.114853	0.938344	NA
PFDN1	2.49029	-0.00693069	0.0770527	0.849808	0.968097
PFDN2	1.75048	-0.0151036	0.0845628	0.6773	0.93277
PFDN4	1.56556	-0.0235453	0.0879758	0.521285	0.867305
PFDN5	3.64139	0.00621207	0.0725443	0.865374	0.971981
PFDN6	0.787894	-0.01366	0.0950741	0.676242	0.932445
PFKFB2	0.374994	-0.009265	0.103068	0.725205	NA
PFKFB3	1.14517	0.00586215	0.0921614	0.8601	0.969119
PFKFB4	0.377188	-0.00776254	0.102248	0.772978	NA
PFKL	2.06321	0.0263588	0.0880883	0.477911	0.845442
PFKM	4.08746	0.0446206	0.0800473	0.269337	0.72771
PFKP	0.126526	0.00136922	0.111019	0.92262	NA
PFN1	7.90858	0.0167032	0.0596308	0.639611	0.92384
PGAM1	15.5693	-0.030443	0.0519227	0.378011	0.799719
PGAM5	0.291215	0.0110537	0.104489	0.661641	NA
PGAP1	0.325394	-0.0154125	0.104182	0.562635	NA
PGAP2	0.165347	-0.00396584	0.108821	0.827925	NA
PGAP3	0.0854002	0.000567612	0.113661	0.951663	NA
PGBD1	0.138461	0.00205188	0.110458	0.892524	NA
PGBD5	0.250738	-0.00327799	0.106021	0.882985	NA
PGD	0.809134	-0.0243208	0.0989195	0.459496	0.834768
PGF	0.527786	0.00521661	0.10022	0.854193	NA
PGGHG	0.126684	0.00226602	0.112277	0.848556	NA
PGGT1B	0.0798006	0.00111201	0.113831	0.903179	NA
PGK1	10.0639	-0.0624695	0.0709771	0.128464	0.588552
PGLS	1.70789	0.0369114	0.0935884	0.331684	0.770167
PGM1	0.684755	-0.0386289	0.107561	0.233933	0.693439
PGM2L1	1.1971	0.0238837	0.0935857	0.4972	0.853506
PGM3	0.308035	0.0114071	0.104456	0.652954	NA
PGM5	0.181122	-0.00117328	0.110733	0.936027	NA
PGM5P4-AS1	0.0914685	0.00169283	0.112861	0.875155	NA
PGP	3.63172	0.0736535	0.096503	0.105524	0.544789
PGPEP1	0.168232	0.00377843	0.108963	0.833628	NA
PGRMC1	3.35442	0.0228498	0.0748231	0.544344	0.882082
PGRMC2	0.578851	0.0385723	0.110051	0.207714	NA
PGS1	0.356049	0.0271165	0.10744	0.326739	NA
PHACTR1	0.416484	-0.0191497	0.105479	0.469654	NA
PHACTR3	0.0765999	0.000986059	0.113924	0.912631	NA
PHACTR4	0.123529	0.00204076	0.112324	0.862154	NA
PHAX	0.323678	-0.00282007	0.10353	0.91076	NA
PHB	2.17994	-0.0494331	0.093858	0.225381	0.68355
PHB2	2.13207	0.0427257	0.0908156	0.282684	0.738521
PHC1	0.173673	0.00561363	0.110081	0.732085	NA
PHC2	1.5028	0.0931785	0.12519	0.0416548	0.38791
PHC3	0.1588	0.00381826	0.110403	0.805457	NA
PHF1	0.709128	0.0296656	0.104862	0.335129	0.771213
PHF10	0.311808	-0.0148887	0.104496	0.569478	NA
PHF11	0.337508	-0.0245472	0.10648	0.371894	NA
PHF12	0.101493	0.0014578	0.112982	0.890022	NA
PHF13	0.0715199	0.000148134	0.115292	0.983202	NA
PHF14	0.288227	0.0138739	0.10609	0.566411	NA
PHF19	0.262236	0.00108223	0.106809	0.959069	NA
PHF2	0.197485	-0.00347455	0.108926	0.847036	NA
PHF20	0.70279	-0.0330279	0.103656	0.314046	0.760172
PHF20L1	0.128854	-0.000729572	0.110621	0.9607	NA
PHF21A	0.0984372	-0.000452083	0.113335	0.963509	NA
PHF23	0.548012	-0.0342627	0.106926	0.270258	NA
PHF24	1.82012	0.03186	0.0896397	0.399588	0.814304
PHF3	0.165718	-0.00107664	0.108811	0.952367	NA
PHF5A	0.396172	-0.0164651	0.103308	0.552358	NA
PHF6	0.135596	0.00285763	0.110547	0.849978	NA
PHF8	0.0883847	0.000114691	0.114729	0.988242	NA
PHGDH	0.623063	-0.00520009	0.0999142	0.855864	NA
PHIP	0.148976	0.00157816	0.110667	0.914874	NA
PHKA2	0.114955	0.00102999	0.113395	0.916454	NA
PHKB	0.465199	-0.00894829	0.10005	0.757026	NA
PHKG2	0.916903	0.00914135	0.0946517	0.777549	0.953062
PHLDA1	0.748322	-0.060132	0.119661	0.0812955	0.513979
PHLDA2	4.48918	0.0304557	0.0741298	0.427463	0.825109
PHLDA3	1.76094	-0.021322	0.0883931	0.556687	0.887774
PHLDB1	0.693529	0.0138557	0.100624	0.636345	0.923718
PHLDB2	0.104979	0.000737776	0.11196	0.952193	NA
PHLPP1	0.346873	0.00876421	0.104052	0.728836	NA
PHLPP2	0.161036	0.00131492	0.109574	0.937349	NA
PHPT1	2.60277	-0.110114	0.117148	0.0342257	0.351503
PHRF1	0.293479	0.0109808	0.106498	0.63218	NA
PHTF1	0.565884	-0.0324458	0.106586	0.288748	NA
PHTF2	0.243201	0.0027197	0.105259	0.906643	NA
PHYH	0.956969	0.029562	0.0987025	0.390126	0.808536
PHYHIP	0.189406	0.000265764	0.107496	0.989439	NA
PHYHIPL	1.39622	-0.000205015	0.0862976	0.995339	0.999035
PHYKPL	0.306572	0.0122968	0.104926	0.623829	NA
PI16	0.481278	-0.0515719	0.118034	0.0973509	NA
PI4K2A	0.743602	-0.0350204	0.104237	0.29101	0.744528
PI4KA	2.39617	0.0463358	0.0904893	0.252818	0.7089
PI4KB	0.805699	-0.0383221	0.105087	0.25802	0.71571
PIANP	0.224363	0.00804864	0.107688	0.697187	NA
PIAS1	0.301957	0.0200247	0.106376	0.439239	NA
PIAS2	0.33147	-0.0187316	0.105739	0.472733	NA
PIAS3	0.281327	-0.0172075	0.106271	0.491692	NA
PIAS4	0.241733	0.00863491	0.10713	0.689079	NA
PIBF1	0.147868	-0.00247782	0.11074	0.866238	NA
PICALM	1.33658	0.00665338	0.0883605	0.847921	0.967654
PICK1	0.547855	-0.0321778	0.106555	0.291385	NA
PID1	0.599881	0.0348509	0.106259	0.273017	NA
PIDD1	0.149584	0.00642527	0.111071	0.665892	NA
PIEZO1	0.413583	0.0199872	0.10556	0.453896	NA
PIEZO2	2.39978	0.161029	0.140002	0.00765049	0.172961
PIGB	0.17381	0.00425261	0.111281	0.761273	NA
PIGC	0.310386	0.0235565	0.10657	0.383327	NA
PIGF	0.186074	0.00752635	0.106959	0.727367	NA
PIGG	0.258658	0.0243539	0.111166	0.277773	NA
PIGH	0.4878	0.0206108	0.1031	0.478134	NA
PIGK	0.302015	-0.0052268	0.103061	0.839635	NA
PIGL	0.231654	-0.00204958	0.106421	0.924614	NA
PIGN	0.234546	0.0061829	0.107426	0.765219	NA
PIGO	0.283931	0.0154878	0.107733	0.496006	NA
PIGP	0.70166	-0.0046422	0.0959009	0.882145	0.975427
PIGQ	0.650241	0.0625936	0.121727	0.0687862	NA
PIGT	1.34544	-0.0437943	0.0999862	0.24874	0.706015
PIGU	0.382561	-0.035633	0.111904	0.196232	NA
PIGV	0.171759	0.00785698	0.109362	0.664388	NA
PIGW	0.0574403	-0.000595875	0.115472	0.930451	NA
PIGX	0.350048	0.00853351	0.103498	0.740967	NA
PIGZ	0.686551	0.0520765	0.114766	0.122658	0.580314
PIH1D1	0.486	0.0382507	0.109438	0.216349	NA
PIK3AP1	0.214649	0.00242881	0.110391	0.874243	NA
PIK3C2A	0.255331	0.0123309	0.106912	0.588345	NA
PIK3C2B	0.127698	0.00118283	0.112175	0.921064	NA
PIK3C3	0.251484	0.0258582	0.110333	0.284041	NA
PIK3CA	0.15785	0.00971734	0.110062	0.579267	NA
PIK3CB	0.259924	-0.00205791	0.103947	0.933532	NA
PIK3CD	0.321895	0.0161469	0.107856	0.479405	NA
PIK3IP1	1.1412	-0.00296141	0.0919814	0.92894	0.987543
PIK3R1	0.748523	0.0518394	0.113158	0.134835	0.597176
PIK3R3	0.233217	0.0118734	0.106893	0.600619	NA
PIK3R4	0.145342	-0.00414761	0.1109	0.777292	NA
PIKFYVE	0.169402	0.00260068	0.110226	0.868121	NA
PILRA	0.173559	-0.000276208	0.110046	0.9861	NA
PIM1	0.414592	0.0137663	0.102678	0.617989	NA
PIM2	0.201866	0.00796894	0.108346	0.685961	NA
PIM3	1.239	0.0695712	0.116185	0.0865302	0.521259
PIN1	9.32634	-0.0172042	0.056229	0.623535	0.918765
PIN4	0.707458	-0.0208272	0.10107	0.496542	0.8528
PINK1	4.51833	0.0600387	0.0823803	0.159121	0.618954
PINLYP	0.0900287	0.000448816	0.114291	0.957432	NA
PIP4K2A	0.451402	0.047379	0.114833	0.130191	NA
PIP4K2B	1.01442	0.0741823	0.120269	0.0676711	0.47033
PIP4K2C	0.238233	0.00991718	0.11022	0.567367	NA
PIP5K1A	0.143566	-0.00249001	0.110796	0.864658	NA
PIP5K1B	0.195344	-0.00785569	0.108544	0.685279	NA
PIP5K1C	0.923094	0.0652792	0.116141	0.0933165	0.528284
PIP5KL1	0.134094	-0.00103956	0.109891	0.948683	NA
PIR	0.259117	-0.0209514	0.106737	0.417821	NA
PIRT	1.37351	0.0558005	0.104714	0.163584	0.622079
PISD	0.689035	0.000941625	0.0960718	0.975834	0.99643
PITHD1	3.18322	-0.101821	0.107565	0.0448424	0.402882
PITPNA	1.29248	0.0320338	0.0955462	0.377684	0.799719
PITPNA-AS1	0.108692	0.000351148	0.112469	0.975353	NA
PITPNB	0.607877	0.131886	0.161964	0.00438036	NA
PITPNC1	0.395259	-0.0089728	0.102378	0.739297	NA
PITPNM1	1.19398	-0.0029984	0.0902466	0.929521	0.987543
PITPNM2	0.459469	0.0310598	0.10663	0.300244	NA
PITPNM3	0.111637	0.00175472	0.112501	0.877731	NA
PITRM1	1.44593	0.0329704	0.0934466	0.375114	0.799139
PJA1	0.378249	0.014312	0.103563	0.595066	NA
PJA2	2.69751	0.0237892	0.0817637	0.527266	0.873473
PKD1	1.63625	0.243937	0.176592	0.000607948	0.0436691
PKD2	0.208537	0.0100841	0.109711	0.579363	NA
PKDCC	0.241046	0.010419	0.108728	0.598318	NA
PKIA	0.562489	0.0180166	0.100853	0.548963	NA
PKIB	0.548062	-0.0572432	0.119735	0.0821929	NA
PKIG	0.312507	0.00486258	0.104572	0.840602	NA
PKM	25.8177	-0.0880268	0.0740472	0.0462176	0.408866
PKMYT1	0.111186	0.00208061	0.113928	0.819717	NA
PKN1	0.92681	0.0218688	0.0970475	0.51092	0.860949
PKN2	0.158924	-0.00258321	0.110664	0.862011	NA
PKNOX1	0.160875	0.00437564	0.110387	0.779432	NA
PKP4	0.11887	0.0071972	0.112024	0.594461	NA
PLA2G12A	0.489789	-0.027423	0.105951	0.345629	NA
PLA2G15	0.924857	0.022795	0.0967963	0.497486	0.853574
PLA2G16	1.43747	-0.071931	0.112839	0.0918081	0.525439
PLA2G3	0.32326	-0.00520639	0.104148	0.832965	NA
PLA2G4C	0.331875	-0.0229779	0.107523	0.374013	NA
PLA2G6	0.174864	0.022046	0.113531	0.233304	NA
PLA2R1	0.152214	0.00316004	0.111053	0.824169	NA
PLAA	0.253305	0.00507107	0.105948	0.822012	NA
PLAC8	0.164502	0.0119911	0.110934	0.480273	NA
PLAC9	2.58294	0.0309488	0.0900383	0.410082	0.814304
PLAGL1	0.158843	-0.000831049	0.110856	0.953889	NA
PLAT	0.430082	0.002796	0.101324	0.918415	NA
PLAU	0.0886479	-0.000863637	0.113956	0.922943	NA
PLAUR	0.112346	-0.00262747	0.112186	0.827833	NA
PLB1	0.0761729	0.00121953	0.114749	0.876288	NA
PLBD1	0.0902471	0.0010287	0.113535	0.914612	NA
PLBD2	2.85334	-0.0621739	0.0945696	0.151553	0.613931
PLCB1	0.160461	-0.00156073	0.109613	0.925419	NA
PLCB2	0.39194	0.031452	0.108869	0.26593	NA
PLCB3	0.298403	0.0323925	0.115056	0.153819	NA
PLCB4	0.266864	0.0248951	0.107952	0.342247	NA
PLCD1	0.151402	-0.00245463	0.110368	0.873282	NA
PLCD4	0.25072	-0.000424816	0.105187	0.98539	NA
PLCE1	0.188132	0.00471686	0.109406	0.786119	NA
PLCG1	0.278767	0.0262927	0.108668	0.31385	NA
PLCG2	0.141679	0.00635218	0.11151	0.652555	NA
PLCXD3	0.439245	-0.0130098	0.102239	0.640088	NA
PLD1	0.116725	0.00209172	0.111779	0.869655	NA
PLD2	0.187124	-0.00914672	0.109297	0.622052	NA
PLD3	5.86924	0.15924	0.105416	0.00734979	0.168364
PLD4	0.314445	0.0108957	0.105316	0.654125	NA
PLD5	0.221178	0.00737749	0.106563	0.738384	NA
PLD6	0.168317	0.00648854	0.110775	0.673614	NA
PLEC	5.75125	0.077807	0.0880731	0.0885801	0.523758
PLEK	0.256699	0.00366298	0.106391	0.866657	NA
PLEKHA1	0.309596	0.0260413	0.108677	0.316222	NA
PLEKHA2	0.517372	-0.0228372	0.105492	0.410558	NA
PLEKHA3	0.403107	-0.00129722	0.102146	0.960942	NA
PLEKHA4	1.27596	0.0296067	0.0965535	0.4022	0.814304
PLEKHA5	0.415278	0.0121547	0.102205	0.660581	NA
PLEKHA6	0.876866	0.0475305	0.108021	0.184299	0.648372
PLEKHA7	3.2627	-0.0283574	0.0830671	0.456963	0.834768
PLEKHA8	0.103257	0.00130384	0.113337	0.895613	NA
PLEKHB1	2.37502	0.00592672	0.0845974	0.867846	0.971981
PLEKHB2	2.59266	-0.030973	0.083517	0.420638	0.818406
PLEKHD1	0.358522	0.0211527	0.108904	0.36944	NA
PLEKHG3	0.314513	0.0028688	0.104054	0.907157	NA
PLEKHG4	0.0851485	0.00296934	0.113516	0.764916	NA
PLEKHG5	0.137388	0.00307766	0.111832	0.809842	NA
PLEKHH1	0.251904	-0.00404768	0.106354	0.853374	NA
PLEKHH3	0.282207	0.00920412	0.107063	0.672812	NA
PLEKHJ1	2.01875	0.151708	0.139803	0.00935565	0.189247
PLEKHM1	0.15373	-0.00029702	0.109998	0.985134	NA
PLEKHM2	1.0196	0.0655879	0.116576	0.0910652	0.525439
PLEKHM3	0.510502	-0.0054265	0.0994515	0.851585	NA
PLEKHO1	1.2305	-0.0287535	0.0969242	0.411044	0.814304
PLGRKT	0.132101	-0.00304229	0.110939	0.832855	NA
PLIN2	0.0658007	0.00103706	0.116044	0.86666	NA
PLIN3	0.170302	0.00514769	0.109933	0.755917	NA
PLK2	1.78242	-0.0237896	0.08986	0.512352	0.86114
PLK3	0.278809	0.00687083	0.105785	0.76509	NA
PLLP	1.32396	-0.062989	0.117195	0.0918473	0.525439
PLOD1	0.75683	0.0181071	0.0999267	0.55565	0.887346
PLOD2	0.0868366	-0.000795757	0.113651	0.932488	NA
PLOD3	0.717856	-0.0819925	0.133168	0.0280201	0.336695
PLP1	4.16529	-0.0678539	0.0973966	0.126002	0.58492
PLP2	0.332552	-0.0254928	0.109039	0.314772	NA
PLPBP	0.481184	-0.012471	0.102488	0.650131	NA
PLPP1	3.38601	-0.075323	0.097726	0.10009	0.536537
PLPP2	0.122306	0.00436448	0.113313	0.680577	NA
PLPP3	0.0942952	0.00104015	0.114195	0.90362	NA
PLPP5	0.151749	0.0030865	0.110106	0.846397	NA
PLPP6	0.133717	0.00308471	0.111255	0.823655	NA
PLPP7	0.343804	-0.00886766	0.102961	0.736915	NA
PLPPR2	0.586476	-0.00947507	0.100185	0.742944	NA
PLRG1	0.197768	0.00241007	0.109043	0.891771	NA
PLS3	1.83506	-0.0266093	0.085855	0.478667	0.845442
PLSCR1	0.416404	-0.0558038	0.121241	0.0723873	NA
PLSCR4	0.250254	-0.0121351	0.106455	0.60233	NA
PLTP	0.992358	-0.00632173	0.102353	0.812373	0.961118
PLVAP	0.313146	0.00752173	0.105956	0.742445	NA
PLXDC1	0.145958	0.00149962	0.111027	0.915235	NA
PLXDC2	0.93471	0.0112813	0.0971976	0.717643	0.941413
PLXNA1	0.449008	-0.022317	0.104609	0.431124	NA
PLXNA2	0.974049	0.0319718	0.102307	0.336208	0.772208
PLXNA3	0.779015	0.0139032	0.0981837	0.653814	0.92384
PLXNA4	0.187541	0.00466385	0.109179	0.792795	NA
PLXNB1	0.448439	0.0492391	0.117644	0.102069	NA
PLXNB2	0.944874	0.00329671	0.0938241	0.918873	0.983931
PLXNC1	0.45514	-0.0311569	0.106377	0.302542	NA
PLXND1	0.94968	0.0216337	0.0989297	0.501597	0.857226
PMEPA1	0.200261	0.00382484	0.108792	0.834218	NA
PML	0.453126	-0.0142002	0.10292	0.605452	NA
PMM1	1.40868	0.0744198	0.112867	0.0868012	0.521259
PMP2	1.12355	-0.0633635	0.11654	0.0944197	0.5295
PMP22	9.70429	-0.026906	0.0673549	0.471934	0.844802
PMPCA	0.722835	0.135861	0.164594	0.00378843	0.121335
PMPCB	0.708173	-0.0237361	0.100749	0.45321	0.833415
PMS1	0.0909646	-0.00039094	0.113149	0.969391	NA
PMS2CL	0.190004	-0.0120979	0.109305	0.534218	NA
PMS2P1	0.191108	-0.000148162	0.108472	0.993631	NA
PMVK	1.19236	-0.0273828	0.0954756	0.437009	0.829242
PNISR	0.416037	0.0384372	0.111924	0.185192	NA
PNKD	2.51353	0.0391936	0.0891077	0.318572	0.763691
PNKP	0.260514	0.0230419	0.108711	0.349149	NA
PNMA1	1.76713	-0.0346281	0.0899136	0.365959	0.793141
PNMA2	0.703956	0.00610683	0.0971239	0.842181	0.965988
PNMA3	0.424188	0.0488921	0.116848	0.109542	NA
PNMA6A	0.243096	0.0111192	0.106385	0.630485	NA
PNMA8A	0.580417	0.059071	0.119864	0.0806198	NA
PNMA8C	0.123425	0.000523938	0.113258	0.958265	NA
PNN	0.373754	-0.0258751	0.106801	0.350648	NA
PNO1	0.0710178	-5.35994e-05	0.114467	0.994751	NA
PNP	0.396332	-0.00413964	0.102028	0.876956	NA
PNPLA2	0.895566	0.0442334	0.106125	0.21311	0.674425
PNPLA4	0.130581	-0.00901198	0.11191	0.529823	NA
PNPLA6	0.775097	0.0126392	0.0970383	0.688163	0.937887
PNPLA7	0.0973958	0.00151322	0.113422	0.877588	NA
PNPLA8	0.552958	0.0203262	0.101931	0.4963	NA
PNPT1	0.119722	0.00261813	0.112382	0.823434	NA
PNRC1	0.812871	-0.043697	0.10799	0.202434	0.664568
PNRC2	0.409617	0.0313153	0.10871	0.269344	NA
POC1B	0.0929339	0.00164116	0.114292	0.847398	NA
POC5	0.108874	0.0038705	0.112043	0.758014	NA
PODN	0.473701	0.000767436	0.103443	0.975687	NA
PODNL1	0.466293	-0.00466485	0.101913	0.862241	NA
PODXL	0.178297	0.00950367	0.110719	0.562423	NA
PODXL2	2.70193	0.055143	0.0939146	0.188984	0.653696
POFUT1	0.151775	0.00371529	0.110778	0.801927	NA
POFUT2	0.18256	0.00135769	0.109964	0.93253	NA
POGK	0.411916	0.0181484	0.104558	0.502259	NA
POGLUT1	0.188548	0.00821199	0.110655	0.609927	NA
POGZ	0.363075	0.00627905	0.103274	0.807189	NA
POLA1	0.107317	-0.00254673	0.112599	0.822384	NA
POLA2	0.105901	0.000231421	0.112844	0.98275	NA
POLB	0.171132	-0.00932965	0.108764	0.630922	NA
POLD2	0.652809	0.000807792	0.0987601	0.97801	0.99643
POLD3	0.0920964	0.00058712	0.114227	0.944991	NA
POLD4	0.707132	0.075689	0.128878	0.0388331	0.379446
POLDIP2	1.30036	0.0344203	0.0975444	0.341793	0.778092
POLDIP3	0.674483	0.0358241	0.106694	0.261226	0.720215
POLE	0.0736142	0.00084812	0.114395	0.918464	NA
POLE3	0.202243	0.00802945	0.108253	0.685989	NA
POLE4	2.07008	-0.0574476	0.0977216	0.171875	0.630451
POLG	0.434431	0.0131049	0.102566	0.6344	NA
POLI	0.238723	-0.00066157	0.105362	0.977039	NA
POLK	0.273664	-0.0076801	0.106327	0.732253	NA
POLL	0.306441	-0.0135926	0.105138	0.589196	NA
POLM	0.110498	-0.000848218	0.112146	0.943506	NA
POLN	0.0666972	0.000713677	0.115516	0.916192	NA
POLR1A	0.136545	-0.00673132	0.111385	0.64089	NA
POLR1C	0.168875	0.00025959	0.109162	0.988106	NA
POLR1D	0.928873	-0.0306481	0.0996617	0.37079	0.796473
POLR1E	0.138047	0.00193085	0.111148	0.889508	NA
POLR2A	0.788297	-0.039524	0.104954	0.250605	0.706472
POLR2B	0.788498	-0.0247319	0.104333	0.400294	0.814304
POLR2C	0.814293	-0.0199954	0.0970023	0.543058	0.881208
POLR2D	0.141916	0.000302767	0.110721	0.983468	NA
POLR2E	4.04727	0.0131724	0.0705586	0.720643	0.941413
POLR2F	0.227258	0.00126267	0.106571	0.953001	NA
POLR2G	1.0966	0.0124238	0.0920462	0.714	0.941413
POLR2H	0.385404	-0.00605587	0.102453	0.819299	NA
POLR2I	0.695098	0.0436929	0.108641	0.197243	0.658554
POLR2J	1.31319	0.0160008	0.0912078	0.644489	0.92384
POLR2K	3.01395	-0.0314443	0.0787138	0.416092	0.816165
POLR2L	5.20866	0.0514212	0.080002	0.21291	0.67441
POLR2M	0.313466	-0.0161993	0.105106	0.532153	NA
POLR3A	0.2891	0.0177434	0.107323	0.460443	NA
POLR3B	0.157474	0.00156423	0.108843	0.930715	NA
POLR3D	0.203472	-0.00507355	0.108164	0.794076	NA
POLR3E	0.235823	-0.0025179	0.107133	0.903171	NA
POLR3F	0.388806	0.0560678	0.122216	0.0660243	NA
POLR3G	1.65948	0.142667	0.13919	0.0113565	0.211194
POLR3GL	0.234494	0.00149169	0.107533	0.940708	NA
POLR3H	0.770238	-0.0525704	0.11192	0.141259	0.60323
POLR3K	0.499898	-0.0352231	0.109365	0.234001	NA
POLRMT	0.197803	0.00019999	0.10899	0.990988	NA
POM121	0.299879	-0.00524725	0.103223	0.838018	NA
POM121C	0.195444	0.00198947	0.107922	0.918696	NA
POMC	0.178467	0.00108535	0.110717	0.940912	NA
POMGNT1	0.827838	0.00283366	0.0947986	0.929102	0.987543
POMGNT2	0.967828	-0.0344876	0.0995952	0.32988	0.770167
POMP	3.24965	0.258067	0.137607	0.000634055	0.0436691
POMT1	0.513789	0.023789	0.105114	0.402666	NA
POMT2	0.226079	0.00660153	0.107475	0.749859	NA
POMZP3	0.15735	0.00363744	0.110063	0.821069	NA
PON2	1.37677	0.00931007	0.0903046	0.78569	0.955591
POP4	0.64347	0.00698537	0.0969916	0.820745	NA
POP5	0.540651	0.0178932	0.104047	0.514414	NA
POP7	1.02178	0.0023335	0.0916367	0.944195	0.990774
POPDC3	0.69865	0.00796989	0.0956609	0.801514	0.958062
POR	0.733325	-0.0417585	0.108426	0.208508	0.671581
PORCN	0.161954	0.0054002	0.110067	0.741603	NA
POT1	0.14202	-0.00414217	0.110571	0.78598	NA
POU2F1	0.0754954	0.00119785	0.11477	0.877991	NA
POU3F2	0.155773	-0.00350718	0.111316	0.799353	NA
POU4F1	0.935586	0.103303	0.136029	0.0224152	0.303032
POU6F1	0.172205	-0.00284163	0.109133	0.871735	NA
PP7080	0.115129	0.00102718	0.112703	0.92549	NA
PPA1	5.44625	-0.0421229	0.0735503	0.286556	0.739885
PPA2	1.91834	0.0688891	0.104105	0.116264	0.572181
PPARA	0.0854397	0.00220541	0.115029	0.773031	NA
PPARD	0.363675	-0.0373362	0.112996	0.174172	NA
PPARGC1B	0.0824153	0.00151665	0.114187	0.860972	NA
PPAT	0.107955	0.00011159	0.112475	0.992157	NA
PPCDC	0.242015	-0.00209517	0.106593	0.922114	NA
PPCS	0.763145	-0.00335448	0.0960101	0.914341	0.982817
PPDPF	4.27956	0.380036	0.12455	8.03032e-06	0.0030783
PPEF1	0.811757	0.0318013	0.10351	0.327301	0.768614
PPFIA1	0.280466	0.0470607	0.120383	0.0781225	NA
PPFIA2	0.369784	0.0251192	0.107003	0.356281	NA
PPFIA3	0.683168	0.00406293	0.0956798	0.897079	0.977321
PPFIA4	0.12708	0.00163761	0.111576	0.900341	NA
PPFIBP1	0.669019	-0.0423404	0.109187	0.198842	0.658808
PPFIBP2	0.132337	-0.000447893	0.111441	0.97306	NA
PPHLN1	0.572732	0.000364898	0.0970791	0.990441	NA
PPIA	26.3922	0.00475261	0.0420557	0.878968	0.974112
PPIAP22	0.373614	-0.000345476	0.102007	0.98964	NA
PPIB	1.81498	-0.0305886	0.0911053	0.411743	0.814304
PPIC	0.19755	0.00500162	0.110136	0.757232	NA
PPID	0.481159	0.0985647	0.147007	0.0105547	NA
PPIE	0.657065	0.00796559	0.0977364	0.79363	0.956653
PPIF	0.789911	0.0509525	0.110802	0.153257	0.616532
PPIG	0.293251	-0.0114608	0.105384	0.638176	NA
PPIH	0.254274	-0.0253743	0.109352	0.309595	NA
PPIL1	0.658789	-0.0231061	0.101166	0.458902	0.834768
PPIL2	0.296854	-0.012356	0.104679	0.625947	NA
PPIL3	0.313916	-0.0375431	0.113513	0.166136	NA
PPIL4	0.136301	-0.00376762	0.110334	0.809375	NA
PPIP5K2	0.613133	-0.021479	0.101412	0.482323	NA
PPL	0.0805728	0.00232501	0.11476	0.77192	NA
PPM1A	0.776543	-0.0207108	0.0995916	0.511791	0.860949
PPM1B	0.932097	-0.026312	0.097875	0.438055	0.829442
PPM1E	0.705502	0.0680194	0.122648	0.0627982	0.455386
PPM1F	0.460979	0.018085	0.103206	0.521881	NA
PPM1G	0.557859	0.0374093	0.108563	0.230805	NA
PPM1H	0.274988	0.0103038	0.103724	0.690702	NA
PPM1K	0.386677	-0.0118452	0.103271	0.656642	NA
PPM1L	0.3828	-0.00983718	0.102874	0.711936	NA
PPM1M	0.104675	0.00212689	0.112966	0.841783	NA
PPME1	1.05468	0.00577822	0.092759	0.860975	0.969437
PPOX	0.212111	0.00489442	0.105711	0.830178	NA
PPP1CA	1.69949	0.0106153	0.0889215	0.760419	0.946829
PPP1CC	0.828322	0.0019025	0.0950138	0.952151	0.991677
PPP1R10	0.284286	-0.0101378	0.106168	0.661417	NA
PPP1R11	1.13385	-0.00431943	0.0903414	0.898643	0.978101
PPP1R12A	0.314263	0.0113834	0.103319	0.66758	NA
PPP1R12B	0.377288	0.0196311	0.105274	0.464567	NA
PPP1R12C	1.13458	0.0691065	0.115548	0.0893729	0.525439
PPP1R13B	0.202993	-0.00457247	0.109206	0.796088	NA
PPP1R14A	0.218758	-0.00887876	0.107717	0.669902	NA
PPP1R14B	0.988623	-0.0390536	0.103982	0.261167	0.720215
PPP1R14C	0.252634	0.00426472	0.104701	0.858798	NA
PPP1R15A	0.47848	-0.0319774	0.107844	0.276575	NA
PPP1R15B	0.131917	0.00355025	0.110629	0.813568	NA
PPP1R16A	0.922854	-0.0112141	0.0941769	0.73261	0.943467
PPP1R18	0.626784	-0.0538677	0.115991	0.110897	NA
PPP1R1A	1.20329	0.0189727	0.0908718	0.590195	0.902114
PPP1R1C	2.0917	0.0330505	0.0872235	0.389663	0.808536
PPP1R2	1.6587	-0.00784977	0.0858603	0.824695	0.962574
PPP1R21	0.338794	0.0180198	0.104479	0.505838	NA
PPP1R26	0.133652	-0.000767586	0.111505	0.953465	NA
PPP1R35	0.423613	-0.0218907	0.104276	0.442263	NA
PPP1R36	0.0743114	0.00112902	0.114012	0.898702	NA
PPP1R3C	0.129263	-0.00238384	0.110625	0.872992	NA
PPP1R3D	0.134443	-0.00254347	0.111542	0.847642	NA
PPP1R3F	0.911126	0.0860649	0.128881	0.0379499	0.374629
PPP1R7	1.2945	0.0024033	0.087894	0.944738	0.990774
PPP1R8	0.219909	0.00687513	0.109309	0.701886	NA
PPP1R9A	0.214978	0.00141947	0.105079	0.951524	NA
PPP1R9B	0.301585	0.0279896	0.109022	0.29138	NA
PPP2CB	1.81122	-0.0356919	0.0905803	0.352567	0.786613
PPP2R1A	5.90688	-0.0383246	0.0691373	0.320407	0.763691
PPP2R2A	0.697754	0.00953444	0.0969036	0.759535	0.946829
PPP2R2B	1.91752	-0.0152467	0.0825125	0.677199	0.93277
PPP2R2C	1.36031	-0.00409702	0.086339	0.907203	0.981243
PPP2R2D	0.627731	0.0213601	0.101556	0.482824	NA
PPP2R3A	0.160898	0.00463094	0.11076	0.75762	NA
PPP2R3C	0.269015	0.00468788	0.104423	0.8472	NA
PPP2R5B	1.98609	-0.00657832	0.0819837	0.855437	0.969067
PPP2R5C	0.76126	0.0537118	0.113546	0.127954	0.587771
PPP2R5D	0.53786	-0.00306692	0.0984795	0.9174	NA
PPP2R5E	0.27985	0.0144586	0.106328	0.548475	NA
PPP3CA	0.704466	-0.0271367	0.101225	0.401516	0.814304
PPP3CB	1.9055	-0.0326184	0.0891734	0.391296	0.809681
PPP3CC	0.387969	-0.000532024	0.101659	0.984238	NA
PPP4C	0.93996	-0.0434949	0.104944	0.225044	0.683433
PPP4R1	0.242129	-0.000843935	0.10617	0.969335	NA
PPP4R2	0.200736	0.000569294	0.108595	0.975271	NA
PPP4R3A	0.193057	-0.00228236	0.109255	0.895302	NA
PPP4R3B	0.313733	-0.00235108	0.103011	0.927038	NA
PPP4R4	0.330644	0.0347484	0.113767	0.169834	NA
PPP5C	1.52814	0.0363178	0.0950895	0.332727	0.770167
PPP6C	0.715307	-0.0074413	0.0962515	0.812181	0.961118
PPP6R2	0.735014	-0.00733809	0.0965527	0.81364	0.961118
PPP6R3	0.414623	0.00991562	0.10266	0.711955	NA
PPRC1	0.104766	0.0043404	0.11216	0.727692	NA
PPT1	1.09435	-0.0572115	0.110823	0.134163	0.59656
PPTC7	0.50488	0.000497243	0.0990722	0.986354	NA
PPWD1	0.145342	0.00637902	0.110859	0.675378	NA
PQBP1	0.633867	-0.00149526	0.0978596	0.960187	NA
PQLC1	1.98139	0.0135903	0.0835363	0.708312	0.941413
PQLC2	0.295658	0.0122319	0.104124	0.636636	NA
PQLC2L	0.155196	0.00673805	0.110086	0.685585	NA
PQLC3	0.338582	-0.0105738	0.10299	0.691679	NA
PRADC1	0.490886	0.011707	0.101791	0.675333	NA
PRAF2	1.61215	0.0148115	0.0858936	0.680803	0.935173
PRAM1	0.186719	0.00726275	0.110114	0.664173	NA
PRC1	0.21709	0.00763819	0.107098	0.72142	NA
PRCC	0.532338	-0.00879754	0.10061	0.757238	NA
PRCP	1.1997	-0.0385075	0.0992124	0.294295	0.749057
PRDM10	0.102959	0.000914065	0.112906	0.931446	NA
PRDM11	0.112187	0.000283857	0.112382	0.980343	NA
PRDM12	0.180774	0.00872321	0.109724	0.623367	NA
PRDM16	0.253276	-0.0209115	0.110829	0.322272	NA
PRDM2	0.391166	0.013898	0.103018	0.611096	NA
PRDM4	0.457235	-0.0219077	0.104032	0.44527	NA
PRDX1	14.5421	-0.0136799	0.0496799	0.682907	0.935461
PRDX2P4	0.12411	0.00289151	0.112721	0.796226	NA
PRDX3	2.89357	-0.00976882	0.0750985	0.790541	0.956152
PRDX4	0.586289	0.0258148	0.103921	0.39105	NA
PRDX5	13.3133	0.0161908	0.050552	0.631477	0.921272
PRDX6	3.20935	-0.202896	0.134559	0.0028541	0.10128
PREB	1.10209	0.00160882	0.0900904	0.962179	0.992296
PRELID1	2.00909	0.0145643	0.0820516	0.69087	0.938956
PRELID2	0.10543	0.00268153	0.113009	0.801699	NA
PRELID3A	0.126997	0.00603433	0.111003	0.68541	NA
PRELID3B	0.372543	-0.0100203	0.102546	0.710327	NA
PRELP	0.518726	-0.0325141	0.109769	0.244898	NA
PREP	0.96838	0.0594263	0.113783	0.114417	0.569351
PREPL	2.61277	-0.0271506	0.0809401	0.476046	0.845442
PREX1	0.685291	0.0155069	0.0993001	0.612076	0.912968
PRICKLE1	0.16932	0.00288518	0.108819	0.873549	NA
PRICKLE2	0.135688	0.0061629	0.11193	0.644261	NA
PRIMA1	1.50811	0.0296082	0.0980008	0.393965	0.811542
PRIMPOL	0.217028	-0.00463405	0.108968	0.797895	NA
PRKAA1	0.772711	0.0237389	0.0999414	0.460176	0.834941
PRKAA2	0.213586	-0.0146156	0.109344	0.471959	NA
PRKAB1	0.188517	-0.00446736	0.109559	0.793707	NA
PRKAB2	0.440881	-0.000126159	0.100087	0.996441	NA
PRKACA	1.27811	0.0124889	0.0893545	0.720151	0.941413
PRKACB	0.392132	0.0013208	0.101954	0.960502	NA
PRKAG1	0.706155	-0.0297824	0.103222	0.351253	0.784372
PRKAG2	1.87486	0.0103531	0.0831105	0.774529	0.951383
PRKAG2-AS1	0.559457	0.0366794	0.107387	0.248074	NA
PRKAR1A	4.84325	0.00950717	0.0669962	0.79403	0.956653
PRKAR1B	3.11786	0.0452877	0.0857425	0.264662	0.72426
PRKAR2A	0.528162	0.0901145	0.139654	0.0173702	NA
PRKAR2B	0.669319	-0.0140764	0.0979386	0.651709	0.92384
PRKCA	0.377922	-0.0321457	0.110484	0.235814	NA
PRKCB	0.131129	0.00476656	0.112484	0.691885	NA
PRKCD	0.40992	-0.000862343	0.102931	0.973244	NA
PRKCE	0.887246	0.00113753	0.0921455	0.972583	0.996202
PRKCI	0.203505	0.00411418	0.10836	0.828589	NA
PRKCSH	0.650125	0.0228494	0.101832	0.456269	NA
PRKCZ	1.80134	0.0254117	0.0867117	0.495027	0.8528
PRKD1	0.124105	0.00247974	0.111363	0.854907	NA
PRKD2	0.14778	-0.000176877	0.110262	0.990871	NA
PRKD3	0.165594	0.00287297	0.108792	0.874369	NA
PRKDC	0.471914	0.0420326	0.112586	0.16542	NA
PRKG1	0.58102	-0.0343987	0.107863	0.258283	NA
PRKG2	0.113266	-7.04389e-05	0.112398	0.995109	NA
PRKN	0.131621	0.00401106	0.111994	0.751734	NA
PRKRA	0.457771	0.0285637	0.106088	0.331467	NA
PRKRIP1	0.444319	-0.00968836	0.101732	0.726073	NA
PRKX	0.278887	-0.0231817	0.113035	0.238238	NA
PRMT1	1.30912	-0.0630679	0.109581	0.122145	0.580314
PRMT2	2.75225	-0.0313786	0.0812504	0.416652	0.816165
PRMT5	0.472181	-0.0361315	0.10868	0.237086	NA
PRMT6	0.103741	-6.68802e-06	0.112863	0.9995	NA
PRMT7	0.18886	0.0130084	0.109394	0.50804	NA
PRMT9	0.0928184	0.000212656	0.113468	0.982435	NA
PRNP	11.1366	0.0123093	0.0555859	0.723402	0.941413
PROC	0.108585	0.00228916	0.114417	0.787042	NA
PROCR	0.106102	0.00406972	0.112479	0.731455	NA
PRODH	1.03367	-0.0233126	0.0958628	0.494772	0.8528
PROS1	0.378424	0.0154456	0.10588	0.534925	NA
PRPF19	0.481584	-0.00279241	0.0989613	0.923843	NA
PRPF3	0.0971303	0.00134555	0.113772	0.88441	NA
PRPF31	0.773177	-0.0664425	0.12069	0.0722589	0.486237
PRPF38A	0.202717	0.0132253	0.109375	0.50327	NA
PRPF38B	0.282911	0.016352	0.105704	0.519024	NA
PRPF39	0.0897797	0.000319446	0.113174	0.974881	NA
PRPF4	0.17666	0.0132439	0.110838	0.45267	NA
PRPF40A	0.336052	0.019267	0.106583	0.448165	NA
PRPF40B	0.264667	-0.00137321	0.105284	0.952592	NA
PRPF4B	0.208492	0.0020668	0.107012	0.921009	NA
PRPF6	0.699105	-0.0528598	0.114482	0.123301	0.580314
PRPF8	1.79764	0.016755	0.0856853	0.644024	0.92384
PRPH	45.224	0.0271657	0.0445121	0.399781	0.814304
PRPS1	0.866031	0.0255833	0.0980311	0.447329	0.832533
PRPS2	0.17069	0.0110507	0.110122	0.536489	NA
PRPSAP1	0.606585	-0.00803851	0.098057	0.790412	NA
PRPSAP2	0.349717	-0.0309612	0.112072	0.214146	NA
PRR12	0.117338	0.000339619	0.112664	0.975414	NA
PRR14	0.20782	-0.00232171	0.108673	0.899156	NA
PRR14L	0.168339	0.00830151	0.109702	0.638689	NA
PRR19	0.119257	0.00266243	0.112763	0.810184	NA
PRR29	0.121966	0.00191198	0.111625	0.883169	NA
PRR3	0.0999843	0.00229202	0.11273	0.836097	NA
PRR7	0.349728	0.0243789	0.107476	0.357055	NA
PRRC1	0.281919	0.0193394	0.107834	0.421386	NA
PRRC2A	1.1049	0.0534102	0.10963	0.152021	0.613931
PRRC2B	0.911393	0.0341193	0.102548	0.313114	0.760172
PRRC2C	0.521462	0.0176078	0.100624	0.558914	NA
PRRT1	0.106605	0.00113926	0.112196	0.923707	NA
PRRT3	0.543516	0.0145154	0.101053	0.618056	NA
PRRX1	0.189707	0.00496006	0.109811	0.766929	NA
PRSS12	0.431714	0.0309307	0.107279	0.292865	NA
PRSS23	0.307013	0.0141083	0.105442	0.572267	NA
PRSS3	0.456155	0.0177471	0.103729	0.521545	NA
PRSS35	0.193551	-0.00868989	0.109372	0.635104	NA
PRSS36	0.183431	0.00771724	0.108329	0.694912	NA
PRUNE1	0.1825	-0.00728108	0.108919	0.696632	NA
PRUNE2	14.9899	-0.0110532	0.0536632	0.747665	0.946829
PRX	1.2689	-0.00814563	0.0949418	0.79974	0.958062
PSAP	36.6432	-0.164395	0.0630575	0.000471478	0.0388295
PSAT1	0.53261	-0.0339473	0.107049	0.271255	NA
PSD	0.993207	0.197084	0.190474	0.000869597	0.0491273
PSD3	0.39057	0.0338344	0.109725	0.237354	NA
PSD4	0.0855112	0.00182475	0.114111	0.836048	NA
PSEN1	0.507008	0.00843212	0.101041	0.763777	NA
PSEN2	0.260315	0.00521011	0.105743	0.819385	NA
PSIP1	0.481693	0.00557632	0.100163	0.844672	NA
PSKH1	0.233084	-0.00733784	0.107058	0.731917	NA
PSMA3	0.724225	-0.0378435	0.104852	0.263423	0.722124
PSMA4	1.69852	0.0705106	0.108814	0.103816	0.544092
PSMA5	1.43485	-0.0611183	0.106958	0.13621	0.599618
PSMA6P1	0.606703	-0.0655838	0.121916	0.0669682	NA
PSMA6P2	0.0946195	-0.000587381	0.113793	0.948871	NA
PSMA7	3.92863	0.0810393	0.096869	0.0835878	0.513979
PSMB1	4.2868	-0.0128162	0.0695308	0.727303	0.941908
PSMB2	2.95082	0.00485776	0.0732417	0.894463	0.977132
PSMB3	2.26427	0.0482934	0.0948512	0.231647	0.690207
PSMB4	2.19113	0.0346805	0.0865135	0.371181	0.796473
PSMB5	5.4536	-0.0565329	0.0769399	0.173619	0.633516
PSMB6	3.38884	-0.0613869	0.0904686	0.156219	0.617554
PSMB7	3.6837	-0.0102768	0.0701823	0.779375	0.953611
PSMB8	0.627237	-0.0293422	0.105337	0.332919	NA
PSMB9	0.523344	0.00598284	0.100176	0.833657	NA
PSMC1	1.88835	-0.00797997	0.0815757	0.825672	0.962574
PSMC2	1.2188	0.0385766	0.0979944	0.299358	0.753272
PSMC3	1.64857	-0.0315416	0.0914818	0.398632	0.814304
PSMC4	1.58365	-0.00664379	0.0875181	0.849197	0.968097
PSMC5	1.71756	0.109609	0.127835	0.028732	0.336695
PSMC6	1.99431	-0.048947	0.0956987	0.225479	0.68355
PSMD1	1.53812	-0.00912228	0.0857873	0.797403	0.957121
PSMD10	0.513304	-0.0116019	0.100128	0.691771	NA
PSMD11	0.61075	-0.0297976	0.105139	0.330564	NA
PSMD12	1.47439	-0.00352936	0.0868517	0.919668	0.983957
PSMD13	2.02156	-0.0441004	0.0935434	0.266051	0.726338
PSMD14	1.38669	0.0565676	0.106391	0.154679	0.617554
PSMD2	3.69409	-0.05509	0.0847446	0.190889	0.653917
PSMD3	2.10273	0.0233034	0.0842594	0.532221	0.874019
PSMD4	2.3099	-0.0234176	0.0814186	0.533543	0.874019
PSMD5	0.242174	0.000965444	0.105128	0.966918	NA
PSMD5-AS1	0.128158	0.00231695	0.11198	0.851862	NA
PSMD6	1.71554	0.0159407	0.0859093	0.659009	0.925804
PSMD7	1.49072	-0.0218646	0.0887034	0.546786	0.882082
PSMD8	4.82721	-0.0528571	0.0819385	0.204186	0.6663
PSME1	1.34353	-0.035327	0.0977161	0.331624	0.770167
PSME2	0.280739	0.00408879	0.105187	0.861185	NA
PSME2P2	0.331002	-0.0154384	0.10647	0.524092	NA
PSME3	0.459976	0.00180979	0.100593	0.948262	NA
PSME4	0.390855	0.0543486	0.122175	0.0659664	NA
PSMF1	1.96005	0.0256061	0.0886743	0.487688	0.851288
PSMG1	0.304456	-0.0046061	0.104661	0.848112	NA
PSMG2	1.12893	0.0147198	0.0912642	0.66947	0.930932
PSMG3	0.919773	-0.0141509	0.0967801	0.657145	0.925514
PSMG3-AS1	0.235849	0.0129942	0.108	0.547068	NA
PSMG4	0.366729	0.00113263	0.102198	0.965826	NA
PSPC1	0.31573	-0.0160996	0.105938	0.520071	NA
PSPH	0.17109	0.00434104	0.109884	0.792503	NA
PSTK	0.282038	0.0074215	0.106325	0.740459	NA
PTAFR	0.117568	0.000328506	0.112957	0.975069	NA
PTAR1	0.457341	-0.0452815	0.116104	0.120353	NA
PTBP1	0.693871	-0.0220954	0.101368	0.472777	0.844802
PTBP2	0.454305	-0.0136584	0.100775	0.639388	NA
PTBP3	0.290948	0.0488868	0.12043	0.0778877	NA
PTCD1	0.187019	-0.00136998	0.109307	0.936499	NA
PTCD2	0.241689	-0.0153245	0.10857	0.478559	NA
PTCD3	0.613523	0.0682255	0.124655	0.054072	NA
PTCH1	0.385408	-0.0532838	0.121056	0.0735169	NA
PTCH2	0.0950045	-0.000570908	0.114158	0.947126	NA
PTDSS1	1.57447	-0.0441978	0.0989054	0.250034	0.706015
PTDSS2	0.503138	0.0218076	0.103763	0.450338	NA
PTEN	1.08957	0.0133991	0.0933019	0.68918	0.938062
PTGDR	0.1051	0.0019115	0.11332	0.84902	NA
PTGER3	0.159776	-0.000738596	0.109846	0.963687	NA
PTGER4	0.310566	0.00141396	0.103612	0.954925	NA
PTGES	0.307104	0.0289029	0.110648	0.253706	NA
PTGES2	0.785061	-0.00597002	0.0943338	0.853137	0.969067
PTGES3	4.76785	0.020855	0.0669987	0.57253	0.896756
PTGFRN	0.146536	-0.00420571	0.111325	0.762393	NA
PTGIR	0.193218	0.00473559	0.109727	0.77854	NA
PTGIS	0.0856931	0.00176391	0.114929	0.818382	NA
PTGR1	0.529557	0.0414053	0.112049	0.173427	NA
PTGS1	0.159003	0.0116165	0.110744	0.49769	NA
PTH1R	0.228672	-0.00724709	0.10606	0.749659	NA
PTHLH	0.0858035	7.99778e-05	0.114413	0.99224	NA
PTK2	0.636476	0.00540232	0.0977722	0.858013	NA
PTK2B	0.149602	0.00745946	0.110862	0.630926	NA
PTK7	0.429982	0.0110974	0.102338	0.68503	NA
PTMA	3.73903	-0.0408373	0.0826093	0.306602	0.757972
PTMS	3.3341	-0.167532	0.137774	0.00683116	0.166182
PTN	0.71603	-0.00248432	0.0983617	0.933186	0.989543
PTOV1	1.41369	-0.0020415	0.0875296	0.953183	0.991677
PTP4A1	0.913283	-0.0526771	0.110539	0.149369	0.613319
PTP4A3	0.840892	0.00903849	0.0956781	0.776245	0.952139
PTPA	1.55765	0.000198236	0.0865817	0.995483	0.999035
PTPDC1	0.159055	0.0112666	0.11069	0.509515	NA
PTPN1	0.237653	0.00530439	0.106563	0.807469	NA
PTPN11	0.264687	-0.0190722	0.107413	0.434936	NA
PTPN12	0.558667	-0.0726383	0.128018	0.0413369	NA
PTPN13	0.27595	0.00931455	0.106861	0.673234	NA
PTPN18	0.455516	-0.0283515	0.105462	0.341894	NA
PTPN2	0.162861	0.00251995	0.110027	0.874939	NA
PTPN20	0.269383	0.00072665	0.105013	0.975239	NA
PTPN21	0.108287	0.000102285	0.113156	0.991976	NA
PTPN23	0.707138	0.0096392	0.096742	0.7578	0.946829
PTPN3	0.617486	0.0183074	0.100234	0.549197	NA
PTPN4	0.143378	0.00664265	0.110801	0.666274	NA
PTPN5	0.118113	0.00294657	0.111469	0.826328	NA
PTPN6	0.191993	0.000640861	0.106523	0.976192	NA
PTPN9	0.472588	0.0324139	0.108103	0.269692	NA
PTPRA	1.56449	-0.0529747	0.104856	0.175645	0.63552
PTPRC	0.224105	0.00646498	0.107362	0.756417	NA
PTPRD	0.129323	-0.00130541	0.110569	0.930321	NA
PTPRE	0.245049	0.00341127	0.106237	0.876767	NA
PTPRF	1.45048	0.0117077	0.0882357	0.738835	0.945567
PTPRG	0.435652	0.0426731	0.114315	0.144081	NA
PTPRH	0.100567	-0.00203316	0.112368	0.861743	NA
PTPRJ	0.447307	0.011898	0.102244	0.666348	NA
PTPRM	0.391657	0.0497721	0.118005	0.0985666	NA
PTPRN	3.77562	0.00851866	0.0703599	0.81611	0.96116
PTPRN2	1.61438	0.0470302	0.0965766	0.236789	0.693439
PTPRO	0.366783	-0.0193855	0.105585	0.463765	NA
PTPRR	0.436721	0.0669774	0.126561	0.0458841	NA
PTPRS	1.66035	0.0974739	0.124286	0.0398781	0.381965
PTPRT	0.0761546	0.000774557	0.115148	0.914989	NA
PTPRU	0.890891	0.0093956	0.0945567	0.772041	0.94975
PTPRZ1	0.990758	-0.0502745	0.109689	0.162667	0.621469
PTRH1	0.292685	-0.0407921	0.114866	0.140801	NA
PTRH2	0.646062	-0.033791	0.104387	0.300332	NA
PTRHD1	1.50113	-0.0282737	0.0911126	0.442412	0.830333
PTS	1.23122	0.0381086	0.0975204	0.305679	0.757972
PTTG1IP	1.15165	0.0311312	0.098274	0.374073	0.799139
PUDP	0.184089	-0.0123298	0.110958	0.470538	NA
PUF60	2.58711	-0.115004	0.118821	0.0297638	0.336695
PUM1	0.515928	0.0360621	0.108676	0.237555	NA
PUM2	0.470091	-0.0241537	0.104098	0.41122	NA
PUM3	0.123126	0.00599535	0.111792	0.657661	NA
PURA	0.226858	0.00595056	0.107341	0.774675	NA
PURB	0.104661	0.00378552	0.112446	0.749342	NA
PURG	0.206527	0.0134784	0.107999	0.535176	NA
PUS1	0.187555	-0.00305983	0.108729	0.867159	NA
PUS3	0.117887	4.62319e-05	0.111656	0.99713	NA
PUS7	0.0918368	0.00193886	0.113229	0.849146	NA
PUSL1	0.290245	0.00883871	0.104453	0.722233	NA
PVALB	1.01291	-0.170279	0.183149	0.0014356	0.0644902
PVR	0.088783	0.000801332	0.114327	0.923802	NA
PVT1	0.210951	0.0110949	0.107418	0.610688	NA
PWP1	0.30192	0.00720377	0.103135	0.781597	NA
PWWP2B	0.487987	-0.0286726	0.107234	0.314238	NA
PXDC1	0.205091	-0.004013	0.108554	0.829913	NA
PXDN	0.408408	0.0120055	0.102654	0.659534	NA
PXK	0.220948	-0.0109584	0.106319	0.636044	NA
PXMP4	0.137203	0.00741222	0.110674	0.639606	NA
PXN	0.692614	-0.00706593	0.0974386	0.817109	0.961681
PXN-AS1	0.0873716	0.00269866	0.115059	0.727216	NA
PYCARD	0.749056	0.039189	0.107839	0.227915	0.686125
PYCR1	0.201489	-0.000838167	0.108678	0.96334	NA
PYCR3	0.216111	0.0115613	0.108861	0.561881	NA
PYGB	3.31743	-0.00243331	0.0723678	0.946945	0.990774
PYGL	0.33841	-0.0330108	0.109695	0.242874	NA
PYGO2	0.261054	-0.00522421	0.106239	0.813836	NA
PYM1	0.272018	-0.000902266	0.105761	0.967995	NA
PYROXD1	0.255565	0.00317916	0.104563	0.894812	NA
PYROXD2	0.146068	0.000938796	0.111965	0.939187	NA
PYURF	1.82457	-0.00270388	0.0825594	0.939962	0.990774
QARS	0.643682	0.018474	0.100139	0.546931	NA
QDPR	2.67313	-0.00531182	0.0758418	0.884604	0.975427
QKI	1.95281	-0.149638	0.142967	0.00899834	0.186379
QPCT	0.1421	0.00374967	0.110852	0.798415	NA
QPRT	0.342893	0.00731299	0.104823	0.762535	NA
QRFPR	0.20212	0.00349877	0.108165	0.85568	NA
QRICH1	0.52789	0.0400125	0.111868	0.180251	NA
QRICH2	0.159094	0.00756105	0.109681	0.666049	NA
QRSL1	0.195437	-0.00520342	0.108947	0.775224	NA
QSER1	0.100777	-0.000627082	0.112602	0.955109	NA
QSOX1	1.41889	-0.0993852	0.128533	0.0333845	0.347822
QSOX2	0.0883641	0.00258737	0.114566	0.756375	NA
QTRT1	0.439522	0.0731646	0.134729	0.0230454	NA
QTRT2	0.0894147	0.00282986	0.114155	0.752173	NA
R3HCC1	0.665778	-0.0342019	0.104888	0.29202	0.746314
R3HCC1L	0.171841	0.00164544	0.109728	0.920445	NA
R3HDM1	0.193748	0.00106459	0.108624	0.953688	NA
R3HDM4	0.20412	0.00546712	0.10814	0.779577	NA
RAB10	1.12965	-0.0669269	0.116249	0.0903653	0.525439
RAB11A	2.97316	-0.00807196	0.0753022	0.825932	0.962574
RAB11B	1.58526	0.13339	0.138035	0.0139116	0.233144
RAB11B-AS1	0.162861	0.00194622	0.108469	0.916777	NA
RAB11FIP2	0.290217	0.00364007	0.103653	0.884613	NA
RAB11FIP3	0.730191	0.00160505	0.0963626	0.958601	0.991677
RAB11FIP4	0.569102	0.00545341	0.0980404	0.855849	NA
RAB12	0.0682484	0.000963237	0.115016	0.897084	NA
RAB13	0.351222	-0.00148386	0.104388	0.95103	NA
RAB14	1.28307	0.0466803	0.10216	0.220285	0.681384
RAB15	1.56278	-0.0533049	0.105739	0.170655	0.629346
RAB18	1.94575	0.0208446	0.0836841	0.573914	0.897178
RAB1A	2.99102	0.0158932	0.075647	0.668664	0.930748
RAB1B	1.16989	-0.0474856	0.106141	0.195915	0.657015
RAB20	0.166914	0.00120366	0.110424	0.936848	NA
RAB21	0.777691	-0.00575752	0.0952572	0.856086	0.969067
RAB22A	0.446997	0.0458618	0.113805	0.142966	NA
RAB23	0.106076	0.00191755	0.112902	0.8582	NA
RAB24	0.237508	0.00385355	0.105104	0.869537	NA
RAB26	0.167189	0.0078168	0.112012	0.569704	NA
RAB27A	0.0582028	0.000216463	0.11636	0.969843	NA
RAB27B	0.0826509	0.00107145	0.114518	0.8952	NA
RAB28	0.102249	-0.000554466	0.112594	0.960342	NA
RAB29	0.153067	0.00551563	0.111324	0.697826	NA
RAB2A	1.58826	0.0274067	0.0903531	0.456821	0.834768
RAB2B	0.421557	-0.0194617	0.104235	0.483065	NA
RAB30-AS1	0.232865	-0.00583768	0.106152	0.794208	NA
RAB31	1.9445	0.00709967	0.0828914	0.843616	0.966568
RAB32	0.508537	-0.00364384	0.100841	0.895573	NA
RAB33A	0.777514	-0.0309307	0.102599	0.344617	0.780123
RAB33B	0.189249	0.00684035	0.108193	0.728394	NA
RAB34	0.778145	0.0356368	0.109059	0.235454	0.693439
RAB35	0.515023	0.0120389	0.101099	0.673644	NA
RAB36	0.106982	0.00362504	0.11346	0.721661	NA
RAB37	0.179575	0.0169727	0.110168	0.399851	NA
RAB39B	0.380942	0.0229877	0.106124	0.398479	NA
RAB3A	2.57219	0.153791	0.134993	0.00974572	0.192631
RAB3C	1.43436	0.0233783	0.0901896	0.517861	0.865353
RAB3D	0.108529	-0.000429037	0.112797	0.96828	NA
RAB3GAP1	0.502192	0.0219134	0.102622	0.46242	NA
RAB3GAP2	0.66332	-0.0268126	0.102862	0.390019	0.808536
RAB3IL1	0.293787	0.00849877	0.105584	0.717802	NA
RAB40B	0.442398	-0.00844347	0.100948	0.764113	NA
RAB40C	0.610466	0.0347503	0.106925	0.266614	NA
RAB4A	0.773703	0.0562816	0.115098	0.113117	0.564608
RAB4B-EGLN2	0.156939	0.0102289	0.109779	0.572647	NA
RAB5A	1.03481	0.0363338	0.100796	0.304923	0.757972
RAB5B	1.64748	0.057585	0.104053	0.157981	0.618227
RAB6A	3.28612	0.022069	0.0760028	0.557681	0.888131
RAB6B	5.79221	-0.0320734	0.0707924	0.401531	0.814304
RAB6C-AS1	0.13505	-0.00312356	0.110592	0.835697	NA
RAB7A	3.55917	-0.00955759	0.0725814	0.794839	0.956653
RAB8A	0.237485	-0.00528395	0.109191	0.767049	NA
RAB8B	0.335706	0.0169239	0.105325	0.513894	NA
RAB9A	0.506757	0.0225562	0.104038	0.435222	NA
RAB9B	0.189395	0.00300158	0.107896	0.878312	NA
RABAC1	12.1164	-0.00224026	0.0520016	0.947301	0.990774
RABEP1	1.06742	0.0176734	0.093366	0.604437	0.909915
RABEP2	0.50888	-0.0176375	0.102144	0.542937	NA
RABEPK	0.456725	-0.0251592	0.105939	0.37256	NA
RABGAP1	0.638406	0.00581486	0.0970994	0.8496	NA
RABGAP1L	0.759107	-0.0205395	0.0990427	0.519155	0.866153
RABGGTA	0.438716	0.0420747	0.113007	0.160538	NA
RABGGTB	0.828941	0.0843529	0.131219	0.0327329	0.344727
RABIF	0.563598	0.0298401	0.10479	0.334131	NA
RABL2B	0.362207	0.0178256	0.106349	0.478436	NA
RABL3	0.408298	-2.95136e-05	0.100982	0.999145	NA
RABL6	1.12158	0.0527889	0.107071	0.167064	0.627443
RAC1	3.37682	-0.0706853	0.0950637	0.11592	0.571994
RAC1P2	0.0731877	0.000179908	0.114797	0.981335	NA
RAC2	0.150252	0.00365981	0.110359	0.814018	NA
RAC3	1.07975	0.0154528	0.0937857	0.645429	0.92384
RACGAP1	0.107977	0.00436486	0.113185	0.686017	NA
RACK1	4.30647	0.0113297	0.0752654	0.758524	0.946829
RAD1	0.193979	0.000843122	0.108037	0.965091	NA
RAD17	0.234539	0.00446792	0.107382	0.827653	NA
RAD21	0.811832	-0.0160454	0.0954201	0.625963	0.919409
RAD23A	1.31701	-0.0239627	0.091373	0.504726	0.860426
RAD23B	1.02829	-0.00999688	0.0917559	0.767101	0.948294
RAD51B	0.0915438	0.00250603	0.113662	0.794263	NA
RAD51C	0.322948	-0.00625106	0.102358	0.814345	NA
RAD9A	0.144018	0.00307801	0.111466	0.819048	NA
RADIL	0.132016	0.00266493	0.113644	0.782848	NA
RAE1	0.35361	-0.0288426	0.107633	0.306606	NA
RAF1	0.577762	-0.0533198	0.116267	0.109608	NA
RAI1	0.192331	0.00239599	0.108083	0.901034	NA
RAI14	0.392194	0.0590469	0.122689	0.0635573	NA
RAI2	0.0815476	-0.000676399	0.114139	0.937621	NA
RALA	1.01752	0.0294867	0.0992436	0.387439	0.806847
RALB	0.473526	0.0682948	0.1274	0.0428286	NA
RALBP1	0.695976	0.0079655	0.0983485	0.790887	0.956152
RALGAPA1	0.516604	-0.0348642	0.109797	0.2303	NA
RALGAPA2	0.117029	-0.000170018	0.111438	0.989774	NA
RALGAPB	0.581668	-0.078351	0.131048	0.0328141	NA
RALGDS	0.888875	0.0213011	0.0991307	0.505555	0.860426
RALGPS1	0.348764	-0.0263334	0.108467	0.317167	NA
RALGPS2	0.102915	0.000787517	0.112243	0.946743	NA
RALY	1.43319	-0.00564343	0.0875272	0.871496	0.97296
RALYL	0.40525	-0.00848345	0.102507	0.751311	NA
RAMP1	0.129349	-0.000286652	0.112198	0.980708	NA
RAMP2	0.363837	-0.0205246	0.107843	0.402423	NA
RAMP3	1.24974	-0.0364571	0.101683	0.298118	0.751048
RAN	4.64859	-0.0724726	0.08592	0.10499	0.544789
RANBP1	1.01956	-0.00702641	0.0916927	0.834026	0.96566
RANBP10	0.163488	-0.00069361	0.109308	0.967776	NA
RANBP2	0.674262	-0.0126767	0.0988808	0.676028	0.932445
RANBP3	0.53851	0.0096548	0.0996886	0.741708	NA
RANBP6	0.640568	-0.0196843	0.100318	0.523364	NA
RANBP9	0.59683	0.0893549	0.137232	0.020943	NA
RANGAP1	1.42223	-0.0437203	0.101791	0.241146	0.696341
RANGRF	0.633685	9.46794e-05	0.098047	0.997466	NA
RAP1A	0.73825	0.0655342	0.120946	0.0715998	0.483176
RAP1B	1.21005	0.0287535	0.0959259	0.416387	0.816165
RAP1GAP	1.06752	0.0122743	0.0930285	0.713861	0.941413
RAP1GAP2	0.670046	-0.00296457	0.0976449	0.921655	0.984361
RAP1GDS1	4.03767	-0.0289283	0.0759737	0.450292	0.832587
RAP2A	0.538625	-0.0249084	0.103381	0.409432	NA
RAP2B	0.188906	0.00337825	0.109942	0.835419	NA
RAP2C	0.169626	0.00459126	0.110966	0.753656	NA
RAPGEF1	0.906776	0.00745168	0.093488	0.820142	0.962303
RAPGEF2	0.258899	0.0301313	0.110143	0.25456	NA
RAPGEF3	0.102116	0.00317959	0.113894	0.735693	NA
RAPGEF4	0.80568	-0.0194631	0.0973552	0.550198	0.882386
RAPGEF5	0.334341	-0.0292862	0.109352	0.2747	NA
RAPGEF6	0.136906	0.006314	0.111657	0.648462	NA
RAPH1	0.749754	-0.00123315	0.0957895	0.968528	0.993993
RARA	0.169368	0.00423405	0.109634	0.802387	NA
RARA-AS1	0.134147	0.00452857	0.111387	0.743982	NA
RARG	0.175948	-0.00332847	0.109782	0.84048	NA
RARRES1	0.260025	-0.0266958	0.112233	0.234459	NA
RARRES2	3.54002	-0.0254824	0.084277	0.49798	0.853946
RARRES3	0.86706	-0.186408	0.186833	0.00108764	0.0545237
RARS	0.320506	0.00557612	0.102361	0.83363	NA
RARS2	0.162794	-0.00444618	0.108901	0.806778	NA
RASA1	0.681762	-0.0110678	0.0978186	0.719179	0.941413
RASA2	0.116398	-0.000250654	0.111678	0.984395	NA
RASA3	0.226679	0.000283666	0.108013	0.988268	NA
RASA4CP	0.551706	-0.117549	0.158192	0.00550135	NA
RASAL2	0.356453	0.0410737	0.115544	0.1318	NA
RASAL3	0.112756	0.00335874	0.112951	0.758199	NA
RASD1	1.27924	0.0521365	0.104629	0.18045	0.64348
RASD2	0.244876	0.0187712	0.109709	0.383654	NA
RASGEF1A	0.410699	-0.019037	0.103718	0.497695	NA
RASGEF1B	0.37355	0.0214046	0.107044	0.405218	NA
RASGEF1C	0.19492	0.0116188	0.109605	0.537792	NA
RASGRF2	0.290122	-0.0189233	0.106887	0.44822	NA
RASGRP2	0.406709	-0.0193459	0.103872	0.490111	NA
RASIP1	0.100565	-0.000250425	0.114869	0.973693	NA
RASL12	0.500331	-0.0470709	0.115966	0.119741	NA
RASSF1	0.567894	0.0240563	0.10411	0.412423	NA
RASSF2	0.30225	0.00879215	0.105186	0.714535	NA
RASSF4	1.56252	0.0791579	0.116938	0.0703838	0.479628
RASSF5	0.824149	0.052528	0.111808	0.14209	0.604539
RASSF7	0.442438	0.0495478	0.11607	0.115826	NA
RASSF8	0.230782	0.0102036	0.106436	0.654951	NA
RASSF8-AS1	0.19578	0.00358164	0.108732	0.845194	NA
RAVER2	0.118686	0.000499481	0.111293	0.970579	NA
RB1	0.437606	0.0118669	0.101848	0.670952	NA
RB1CC1	0.756456	-0.00521817	0.0951032	0.869641	0.971981
RBBP4	0.745699	0.0125219	0.0983259	0.683138	0.935461
RBBP5	0.151019	0.000182271	0.109934	0.990942	NA
RBBP6	0.286891	-0.0178884	0.107001	0.464488	NA
RBBP7	0.969461	0.048005	0.105238	0.198167	0.658781
RBBP8	0.0868748	0.000809814	0.114374	0.922387	NA
RBBP9	0.0884344	-0.000683968	0.115188	0.924289	NA
RBCK1	0.859295	0.00977774	0.0943555	0.764036	0.947253
RBFOX1	0.884144	-0.0422118	0.105286	0.230626	0.690207
RBFOX2	3.04191	-0.0151674	0.0753109	0.682559	0.935461
RBFOX3	0.180093	0.0108812	0.110487	0.52826	NA
RBL2	0.24724	-0.00754	0.106297	0.737105	NA
RBM10	0.506515	0.0225861	0.10379	0.437957	NA
RBM11	0.549312	0.0289334	0.104757	0.344145	NA
RBM15B	0.300906	0.0324801	0.110312	0.236602	NA
RBM17	0.474934	0.00243516	0.10157	0.928295	NA
RBM18	0.430492	0.0142562	0.102464	0.609389	NA
RBM19	0.261507	0.0124623	0.107523	0.571812	NA
RBM22	0.239762	0.00645136	0.105557	0.781062	NA
RBM23	0.694074	-0.0265246	0.101686	0.405332	0.814304
RBM25	0.491251	0.00584422	0.099949	0.838393	NA
RBM26	0.144495	-0.000290621	0.110175	0.985155	NA
RBM28	0.107818	0.00401981	0.112767	0.723646	NA
RBM3	2.13661	-0.0047417	0.0815911	0.895492	0.977132
RBM33	0.145673	-3.25738e-05	0.11034	0.998303	NA
RBM38	0.0818151	-2.88687e-05	0.114505	0.997154	NA
RBM39	0.994635	-0.0133283	0.0932261	0.690942	0.938956
RBM42	0.933651	-0.0101715	0.0944581	0.754777	0.946829
RBM45	0.1584	0.000974126	0.110137	0.950544	NA
RBM48	0.177965	0.0168969	0.112844	0.309027	NA
RBM4B	0.434088	0.0282161	0.10667	0.327029	NA
RBM5	0.677265	-0.018822	0.0983305	0.555028	0.886762
RBM6	0.403002	-0.012518	0.10302	0.643189	NA
RBM8A	1.12367	-0.00807505	0.0898577	0.813873	0.961118
RBMS1	0.503527	-0.0391831	0.109863	0.206931	NA
RBMS2	0.265355	0.0141244	0.108255	0.513455	NA
RBMS3	0.665535	0.00928587	0.0980003	0.760228	0.946829
RBMS3-AS3	0.0937775	0.00301027	0.114476	0.725398	NA
RBMX	0.647065	-0.0690313	0.124246	0.0557364	NA
RBMX2	0.0845241	-0.000334025	0.114036	0.969653	NA
RBP4	0.197451	0.00307313	0.110795	0.83421	NA
RBP7	0.307134	-0.0167519	0.106587	0.494612	NA
RBPJ	0.351573	-0.0205183	0.106968	0.420241	NA
RBSN	0.142248	0.00327563	0.110889	0.821751	NA
RBX1	2.89014	0.00797108	0.0744947	0.828105	0.963152
RC3H1	0.264141	0.00213748	0.104912	0.927764	NA
RC3H2	0.460568	-0.0190602	0.10284	0.508334	NA
RCAN1	0.470771	-0.00315365	0.100454	0.910513	NA
RCAN2	4.25469	0.0899394	0.0962708	0.0624974	0.454476
RCAN3	0.124714	0.000732503	0.111224	0.957296	NA
RCBTB1	0.673152	0.00715548	0.0977985	0.813478	0.961118
RCBTB2	0.187339	0.0097313	0.107765	0.642569	NA
RCC1L	0.39331	0.0231658	0.106276	0.393505	NA
RCC2	0.423521	0.0213522	0.105046	0.439724	NA
RCCD1	0.156347	0.00341112	0.111621	0.796495	NA
RCE1	0.107009	0.00254769	0.112269	0.830778	NA
RCHY1	0.350355	0.014181	0.103641	0.597003	NA
RCL1	0.10147	0.00276028	0.113486	0.781052	NA
RCN1	0.533461	0.00377415	0.100685	0.892398	NA
RCN2	1.0285	-0.0270514	0.0963341	0.437036	0.829242
RCN3	0.294539	0.0145352	0.107589	0.520263	NA
RCOR1	0.146064	0.000538207	0.111341	0.968088	NA
RCOR3	0.329918	-0.00337969	0.102252	0.898424	NA
RCSD1	0.122595	0.00474977	0.112236	0.702561	NA
RDH10	0.258576	0.00421362	0.107589	0.834676	NA
RDH12	0.285939	-0.0347045	0.112167	0.195923	NA
RDH14	0.590012	0.0168166	0.0991887	0.58658	NA
RDX	0.945478	-0.00733029	0.0933333	0.823357	0.962574
REC8	0.408611	-0.00394284	0.101092	0.886259	NA
RECK	0.164833	0.00397523	0.110641	0.792343	NA
RECQL	0.10783	-0.000107264	0.111522	0.99347	NA
RECQL4	0.133896	0.00677056	0.11208	0.610403	NA
RECQL5	0.0908341	0.0028921	0.113745	0.762434	NA
REEP1	7.2362	-0.0803549	0.0853493	0.078502	0.504868
REEP2	5.30385	0.0676866	0.0826114	0.121125	0.580314
REEP3	0.286822	-0.0171396	0.107141	0.475728	NA
REEP4	0.20981	0.00117106	0.107681	0.952886	NA
REEP5	11.4089	-0.0474846	0.0640971	0.215995	0.679824
REEP6	0.393087	0.0311341	0.11036	0.244122	NA
RELA	0.527725	-0.0212861	0.102625	0.472521	NA
RELB	0.113114	0.00151136	0.112446	0.895229	NA
RELL1	0.535878	0.0110827	0.101081	0.696665	NA
RELL2	1.78888	0.021416	0.0855455	0.561279	0.889695
RELN	0.36281	-0.00895404	0.103584	0.728501	NA
RELT	0.197305	0.00446386	0.109012	0.804135	NA
REPS1	0.257954	0.00916628	0.105399	0.700865	NA
REPS2	0.477215	-0.0099541	0.100635	0.727871	NA
RER1	1.38506	0.0423804	0.0994697	0.261401	0.720215
RERE	0.442024	0.0123816	0.102493	0.652194	NA
RERG	0.0772794	0.00157675	0.115195	0.829127	NA
RERGL	0.159196	0.00792502	0.111633	0.581969	NA
RESP18	0.0792764	-6.12347e-05	0.114598	0.993864	NA
REST	0.0769151	0.000554835	0.11468	0.943765	NA
RET	1.2114	-0.012787	0.0911175	0.709266	0.941413
RETREG1	0.796924	0.00573344	0.0938822	0.859802	0.969119
RETREG2	2.19258	-0.00186491	0.0815096	0.958741	0.991677
RETREG3	0.512331	-0.0124388	0.0999624	0.673606	NA
RETSAT	0.506349	-0.0183979	0.101897	0.531219	NA
REV1	0.231059	0.00568115	0.108465	0.76576	NA
REV3L	0.175527	0.00263942	0.108091	0.891071	NA
REXO1	0.283377	0.0120405	0.106698	0.600116	NA
REXO2	2.48978	0.0206317	0.0808984	0.580551	0.90091
REXO4	0.191736	0.0119496	0.109951	0.517304	NA
RFC1	0.224845	0.00571188	0.106096	0.799027	NA
RFC2	0.327795	0.0367221	0.114008	0.160904	NA
RFC5	0.0645678	0.000760168	0.115608	0.909283	NA
RFFL	0.129349	0.00158456	0.111533	0.904099	NA
RFK	0.788947	-0.00179845	0.0934768	0.955864	0.991677
RFLNA	0.29535	0.0123635	0.104842	0.6234	NA
RFNG	0.811258	-0.0162124	0.0969009	0.614347	0.913754
RFPL1S	0.208364	0.00874393	0.107	0.688068	NA
RFTN1	0.120039	-0.0020704	0.112691	0.852214	NA
RFTN2	0.182582	-0.00177144	0.110321	0.908511	NA
RFWD2	0.353823	0.0282857	0.108854	0.291743	NA
RFX5	0.247169	-0.011042	0.106019	0.638974	NA
RFX7	0.0713473	0.00120379	0.114938	0.87382	NA
RFXANK	0.462203	-0.0218766	0.103574	0.45165	NA
RGCC	2.44212	-0.0261407	0.0944907	0.459268	0.834768
RGL1	1.10635	-0.0499441	0.106848	0.180394	0.64348
RGL2	0.557763	-0.00888468	0.0994579	0.762193	NA
RGMA	0.12524	0.000802594	0.111549	0.951042	NA
RGMB	0.98168	-0.0121987	0.0965864	0.700266	0.938956
RGMB-AS1	0.0976154	0.00172988	0.11343	0.860444	NA
RGN	0.0848691	0.00050987	0.114038	0.953711	NA
RGP1	0.229452	0.0109145	0.110014	0.544207	NA
RGS1	0.672171	-0.0801469	0.133815	0.0262715	0.326882
RGS10	2.56932	-0.0134154	0.0841771	0.710958	0.941413
RGS11	0.580744	0.00930613	0.0990844	0.753917	NA
RGS12	0.393018	0.0417416	0.115033	0.13717	NA
RGS14	0.510199	-0.323079	0.423391	6.92515e-05	NA
RGS16	0.18772	0.000713739	0.108661	0.968821	NA
RGS19	0.405494	0.0161763	0.103375	0.557414	NA
RGS2	0.310201	-0.0146767	0.106844	0.533322	NA
RGS20	0.117787	0.0032718	0.111863	0.797749	NA
RGS3	2.33461	0.0520984	0.0945471	0.206761	0.668978
RGS4	0.577993	-0.00648368	0.101756	0.811594	NA
RGS5	0.282446	-0.000283662	0.107308	0.988883	NA
RGS7	0.199453	0.0101992	0.109123	0.593861	NA
RGS7BP	0.105411	0.000323716	0.112863	0.975803	NA
RGS9	0.21993	0.0124637	0.109484	0.519048	NA
RHBDD1	0.108915	0.00166332	0.113182	0.870872	NA
RHBDD2	2.34276	0.0144329	0.079334	0.695559	0.938956
RHBDD3	0.658701	0.0575916	0.116866	0.10032	0.536537
RHBDF1	0.94895	-0.00861039	0.0951604	0.788121	0.956152
RHBDF2	0.405899	0.0260062	0.106722	0.350373	NA
RHBDL1	0.201283	0.00765394	0.110062	0.65098	NA
RHEB	5.35404	0.022308	0.0673926	0.547566	0.882082
RHEBL1	0.173207	0.00368486	0.108934	0.838011	NA
RHOA	5.49533	-0.0405526	0.0716373	0.300001	0.754145
RHOB	1.94515	-0.015513	0.0893543	0.659518	0.925804
RHOBTB1	0.24996	-0.0062915	0.106387	0.776286	NA
RHOBTB2	0.305654	0.0169412	0.108406	0.45031	NA
RHOBTB3	0.165192	-0.00100744	0.110143	0.948827	NA
RHOC	3.65081	-0.116482	0.120538	0.0282097	0.336695
RHOD	0.079412	0.00130312	0.11466	0.870053	NA
RHOF	0.553678	0.0151556	0.100844	0.606311	NA
RHOG	0.915471	0.00957952	0.0958735	0.762885	0.947253
RHOJ	0.728251	-0.0506307	0.114181	0.129837	0.58938
RHOQ	2.60534	-0.0928049	0.112679	0.0558294	0.435857
RHOT1	0.411494	0.0554123	0.120309	0.0787886	NA
RHOT2	0.892854	0.0118148	0.0965673	0.708877	0.941413
RHOU	0.166342	0.0030612	0.108894	0.865118	NA
RHPN1	0.244903	0.00324998	0.108571	0.861049	NA
RIC1	0.122175	0.00283363	0.112743	0.799372	NA
RIC3	0.448314	0.00313635	0.100676	0.910409	NA
RIC8A	1.08199	0.126095	0.146474	0.0107622	0.203422
RIC8B	0.206476	0.0202589	0.111488	0.310623	NA
RICTOR	0.191478	-0.00948365	0.109481	0.605605	NA
RIDA	0.319923	0.00652938	0.10339	0.798989	NA
RIF1	0.2165	-0.0167499	0.109858	0.413425	NA
RILP	0.396153	0.0135036	0.103648	0.61241	NA
RILPL1	0.198089	-0.00687706	0.107676	0.736866	NA
RILPL2	0.172334	-0.00272872	0.110128	0.863329	NA
RIMBP2	0.115913	0.000252928	0.111708	0.984186	NA
RIMKLA	1.41487	0.00181213	0.086106	0.958887	0.991677
RIMKLB	0.272673	0.00976533	0.105116	0.687838	NA
RIMS1	0.603242	0.00692477	0.0997783	0.810581	NA
RIMS2	0.109239	-0.000550605	0.110908	0.969212	NA
RIMS3	0.334048	0.0474655	0.119139	0.0890251	NA
RIMS4	0.206222	0.0101308	0.109534	0.583553	NA
RIN2	0.155573	0.00189202	0.109189	0.913547	NA
RIN3	0.170733	0.00316028	0.110856	0.82845	NA
RING1	0.581646	0.0372441	0.107894	0.23907	NA
RINL	0.114905	0.00249527	0.111498	0.851332	NA
RINT1	0.170166	-0.00499846	0.10823	0.795901	NA
RIOK1	0.17048	-0.000508488	0.109474	0.975963	NA
RIOK2	0.0751579	0.00155113	0.114409	0.852614	NA
RIOK3	0.542177	0.0033594	0.0999913	0.905991	NA
RIOX2	0.240961	-0.015608	0.10678	0.514283	NA
RIPK1	0.123563	0.00591004	0.111406	0.676512	NA
RIPK2	0.0681151	-0.000132508	0.115431	0.984585	NA
RIPOR1	0.816378	0.0611301	0.116224	0.0991754	0.536537
RIPPLY2	0.284247	0.00721348	0.10508	0.762715	NA
RIT1	0.234403	-0.00822354	0.107558	0.694036	NA
RIT2	0.21576	-0.00672655	0.108033	0.735555	NA
RITA1	0.354045	0.070208	0.138106	0.0176075	NA
RLIM	0.510972	0.027346	0.104302	0.36753	NA
RMDN1	0.474498	0.0313596	0.107952	0.280006	NA
RMDN3	0.311178	0.017286	0.106754	0.48085	NA
RMI1	0.107818	0.00112508	0.112852	0.916518	NA
RMND1	0.0953504	-0.00140982	0.113456	0.885126	NA
RMND5A	0.330675	0.00667436	0.103746	0.791847	NA
RMND5B	0.439892	-0.00284452	0.101946	0.915265	NA
RNASE1	2.18813	0.00482815	0.0970033	0.874858	0.973273
RNASE2	0.232322	0.00403417	0.108245	0.833339	NA
RNASE4	0.206533	0.00966962	0.110495	0.565413	NA
RNASE6	0.204002	-0.00554625	0.108926	0.762016	NA
RNASEH1-AS1	0.507524	0.0072448	0.100086	0.800619	NA
RNASEH2A	0.130443	-5.58259e-05	0.112441	0.996097	NA
RNASEH2B	0.270847	0.0208228	0.108618	0.380766	NA
RNASEH2C	0.626298	-0.0160593	0.101385	0.582323	NA
RNASEL	0.160715	-0.00385215	0.110343	0.80514	NA
RND2	0.503867	0.0068145	0.100325	0.810705	NA
RND3	0.105198	0.00229482	0.113292	0.82109	NA
RNF10	0.927476	0.00910273	0.0941366	0.780141	0.953892
RNF11	1.99324	-0.0203866	0.0837141	0.581755	0.901193
RNF111	0.256643	-0.00726438	0.105944	0.75065	NA
RNF112	0.225697	0.00371038	0.108039	0.848744	NA
RNF113A	0.249611	-0.00391916	0.106483	0.85678	NA
RNF114	0.727614	0.0184567	0.10004	0.548121	0.882082
RNF115	0.535182	0.0241926	0.104001	0.411889	NA
RNF121	0.163738	0.00392476	0.109595	0.816783	NA
RNF123	0.6187	0.0231696	0.102243	0.447093	NA
RNF126	0.675557	-0.0260683	0.101344	0.414572	0.816165
RNF13	1.25386	0.0501442	0.103606	0.194522	0.656147
RNF130	1.63363	-0.0403902	0.0982834	0.282356	0.738521
RNF135	0.365398	0.0260088	0.107114	0.344083	NA
RNF138	0.0675646	0.00134279	0.115083	0.856208	NA
RNF139	0.336194	0.00445242	0.103763	0.858815	NA
RNF14	0.793607	0.0543073	0.112583	0.132605	0.594916
RNF141	0.401907	0.0161226	0.103578	0.555901	NA
RNF144A	0.15326	0.00629166	0.11041	0.693851	NA
RNF144A-AS1	0.229557	-0.00512914	0.10691	0.809467	NA
RNF144B	0.0772688	0.00120698	0.115142	0.868935	NA
RNF145	0.490923	0.0311614	0.106983	0.294802	NA
RNF146	0.403665	-0.0624832	0.125786	0.0481451	NA
RNF149	0.425734	0.00228894	0.101248	0.933283	NA
RNF150	0.152761	-0.000815863	0.109643	0.960768	NA
RNF157	3.15941	0.103024	0.115623	0.0416328	0.38791
RNF166	0.400924	-0.015179	0.103533	0.576404	NA
RNF167	0.900653	0.0257212	0.0978086	0.446829	0.832321
RNF168	0.287752	0.00638221	0.10417	0.796908	NA
RNF169	0.0849835	0.000894283	0.114046	0.919026	NA
RNF170	0.418296	-0.00671079	0.100551	0.812277	NA
RNF175	0.700538	0.00236306	0.0958736	0.939686	0.990774
RNF180	0.151861	0.00493263	0.110568	0.748861	NA
RNF181	1.41067	0.0573036	0.105343	0.155296	0.617554
RNF185	0.212112	0.0118325	0.109069	0.548455	NA
RNF187	4.27894	-0.0262471	0.0723329	0.488155	0.851288
RNF19A	0.548172	-0.0521802	0.114685	0.123072	NA
RNF19B	0.319907	0.0325402	0.110328	0.235994	NA
RNF2	0.218642	0.00419882	0.10778	0.832918	NA
RNF20	0.280017	-0.0112257	0.104557	0.656264	NA
RNF208	0.469505	-0.0014094	0.101553	0.958434	NA
RNF213	0.906916	-0.019673	0.096912	0.549319	0.882386
RNF214	0.19833	0.00850371	0.109739	0.630468	NA
RNF215	0.087012	0.000356624	0.114374	0.965668	NA
RNF216	0.355483	0.00771292	0.102658	0.771148	NA
RNF217	0.128638	0.00642161	0.110995	0.668786	NA
RNF219	0.0699216	0.00044992	0.115374	0.948328	NA
RNF219-AS1	0.116179	-0.000564852	0.112313	0.961339	NA
RNF220	0.972354	0.0505183	0.109911	0.160405	0.619059
RNF24	0.344843	0.0300934	0.109591	0.264419	NA
RNF25	0.270486	0.0182485	0.105642	0.48318	NA
RNF26	0.516998	0.0231609	0.10343	0.433774	NA
RNF34	0.302382	0.0140453	0.105383	0.57469	NA
RNF38	0.450262	-0.0525332	0.117847	0.098251	NA
RNF4	0.276362	0.00853102	0.104763	0.727365	NA
RNF40	0.435406	-0.02822	0.106211	0.333411	NA
RNF41	0.455049	0.0168706	0.102963	0.548475	NA
RNF44	0.588622	-0.021761	0.101632	0.475501	NA
RNF5	1.09298	-0.00320137	0.0911089	0.924038	0.984369
RNF6	0.404557	-0.00689961	0.100959	0.804946	NA
RNF7	3.63637	-0.00839426	0.0740839	0.819217	0.962223
RNF8	0.279843	-0.00925121	0.104677	0.707936	NA
RNFT2	0.337764	0.0246921	0.107583	0.351365	NA
RNGTT	0.122735	0.0053702	0.112051	0.677564	NA
RNH1	1.6313	-0.0166165	0.0868078	0.644461	0.92384
RNMT	0.280855	0.00606406	0.104082	0.807252	NA
RNPEP	0.595277	0.0129253	0.100188	0.660768	NA
RNPEPL1	0.616074	0.0119147	0.100274	0.683323	NA
RNPS1	1.59304	0.000492663	0.0864086	0.98879	0.998712
ROBO1	0.310295	0.0377678	0.112946	0.173574	NA
ROBO2	1.02758	-0.0291238	0.0976458	0.402146	0.814304
ROBO3	0.211818	0.000251427	0.10789	0.989703	NA
ROCK1	0.226961	0.0118313	0.107139	0.596664	NA
ROCK2	0.386806	0.00672436	0.101236	0.808088	NA
ROGDI	1.1914	-0.0129093	0.0908652	0.70747	0.941413
ROM1	0.26	-0.00889272	0.108383	0.654511	NA
ROMO1	3.70946	0.136492	0.117893	0.0168233	0.255273
RORA	0.107791	0.00470056	0.11249	0.695276	NA
RP2	0.0683612	0.000155352	0.11497	0.983379	NA
RP9	0.175181	0.00517883	0.11012	0.749842	NA
RP9P	0.501517	0.0238809	0.103451	0.423019	NA
RPA1	0.485126	-0.00966714	0.101605	0.727654	NA
RPA2	0.652498	-0.00278326	0.0970404	0.927365	0.98711
RPA3	0.647431	-0.0253677	0.10361	0.400581	NA
RPAIN	0.582154	0.00697648	0.0982553	0.816129	NA
RPAP1	0.248005	0.0151234	0.106611	0.528148	NA
RPAP2	0.137797	0.00316177	0.110936	0.826659	NA
RPAP3	0.218663	0.0239811	0.111206	0.280073	NA
RPE	0.261682	0.00246947	0.104375	0.91878	NA
RPF1	0.201119	-0.00392924	0.107056	0.85107	NA
RPF2	0.295259	0.00339841	0.104025	0.890407	NA
RPGR	0.0986086	0.00188177	0.113056	0.857363	NA
RPGRIP1L	0.0960175	-0.000838024	0.112385	0.942091	NA
RPH3A	1.21493	0.030491	0.095429	0.396762	0.813038
RPH3AL	0.16509	-0.00615507	0.111244	0.671441	NA
RPIA	0.0879523	0.00047656	0.113959	0.9573	NA
RPL10	9.5717	-0.0425878	0.0935153	0.278756	0.735337
RPL10A	4.19483	-0.0184798	0.0724833	0.619862	0.915683
RPL10P16	2.26281	-0.01171	0.087117	0.740932	0.946555
RPL10P9	2.3284	-0.0285933	0.103866	0.357933	0.788334
RPL11	7.34672	0.0487274	0.0768354	0.230466	0.690207
RPL12	0.433227	-0.0191939	0.104045	0.490453	NA
RPL12P4	3.51865	0.0525803	0.0938491	0.204608	0.666385
RPL13	9.04714	-0.0513198	0.0784722	0.21203	0.672239
RPL13A	3.43223	-0.0142087	0.0789783	0.700118	0.938956
RPL13AP5	2.71915	-0.0344073	0.0917851	0.363853	0.791537
RPL14	7.79231	0.00717227	0.0600847	0.839772	0.96566
RPL15	9.74188	-5.45157e-05	0.0546183	0.998737	0.999487
RPL17P34	0.241775	0.0475364	0.124525	0.0508256	NA
RPL17P36	0.452208	-0.00356772	0.0998474	0.900626	NA
RPL18	6.24961	0.0266343	0.0725749	0.482356	0.848658
RPL18A	0.493575	0.00611081	0.100137	0.830407	NA
RPL19	9.70863	-0.00376403	0.0593911	0.91512	0.983091
RPL21	1.41031	0.00219765	0.0867076	0.949939	0.990904
RPL21P93	0.327195	0.0176535	0.104588	0.511204	NA
RPL22	1.37493	0.0601624	0.110752	0.126149	0.58492
RPL22L1	0.792658	-0.0035712	0.095323	0.909988	0.981917
RPL23	2.42311	-0.0126533	0.0794491	0.730564	0.943467
RPL23A	2.34417	-0.102692	0.118344	0.0405906	0.383614
RPL23AP42	0.133191	0.00202794	0.111202	0.88323	NA
RPL23AP49	0.237329	0.0134472	0.107514	0.547451	NA
RPL23AP65	0.198838	0.00511355	0.109641	0.76429	NA
RPL23AP82	0.389036	0.0542552	0.119459	0.0851253	NA
RPL23AP87	0.0761866	0.00149099	0.114787	0.848816	NA
RPL24	2.36618	-0.00706238	0.0790865	0.846431	0.967654
RPL24P4	0.452694	-0.0233559	0.104496	0.417331	NA
RPL26L1	0.971249	0.0140801	0.0933998	0.674734	0.932445
RPL27	3.18662	0.00738876	0.0786742	0.839634	0.96566
RPL27A	2.389	-0.1245	0.127481	0.0212447	0.294054
RPL28	11.1933	0.000917173	0.0627169	0.979554	0.996438
RPL29	11.4598	-0.0106468	0.0636696	0.767902	0.948294
RPL29P11	0.161289	-0.00838363	0.11212	0.543094	NA
RPL3	1.08408	-0.0949829	0.132536	0.0289062	0.336695
RPL30	9.10738	-0.156171	0.105787	0.00817417	0.179645
RPL30P4	0.346706	-0.0175615	0.104343	0.516571	NA
RPL31	3.31837	0.00874101	0.0741294	0.811954	0.961118
RPL32	7.27149	-0.0166639	0.0695672	0.652054	0.92384
RPL34	4.53	0.0400796	0.0762872	0.311205	0.760172
RPL34P18	1.81912	-0.0175703	0.0861199	0.628064	0.919788
RPL35	4.56819	-0.0280012	0.0756871	0.463697	0.837123
RPL35A	6.56225	-0.0288039	0.0686434	0.444959	0.830816
RPL35AP21	0.0844995	-0.000264292	0.114032	0.975996	NA
RPL35P2	0.122128	-0.00169235	0.111627	0.896316	NA
RPL35P5	3.0462	0.00505191	0.0769003	0.890063	0.975514
RPL36	7.01828	0.0549778	0.0819363	0.189672	0.653917
RPL36AL	3.86828	-0.279026	0.130753	0.00031522	0.0330408
RPL37	4.66915	0.0506478	0.0862838	0.221956	0.681384
RPL37A	5.72546	0.0668105	0.0879661	0.129579	0.58938
RPL37AP1	0.40727	0.00478659	0.101381	0.861184	NA
RPL37AP8	0.111503	0.00137837	0.113486	0.88708	NA
RPL38	3.25347	0.00956522	0.0758037	0.794684	0.956653
RPL39	3.43341	0.00323202	0.0723238	0.929587	0.987543
RPL39L	0.20951	0.00207327	0.10633	0.924179	NA
RPL3P4	5.51708	-0.0351635	0.0776901	0.36832	0.795988
RPL4	6.37049	0.0806414	0.0933881	0.0835419	0.513979
RPL41	16.8076	-0.0354012	0.0658796	0.349211	0.783346
RPL41P2	0.083916	0.00233189	0.114244	0.78921	NA
RPL4P4	0.109375	0.00140649	0.112812	0.896634	NA
RPL5	2.92393	-0.0269452	0.0824732	0.477997	0.845442
RPL5P17	0.144814	-0.00302687	0.109376	0.860349	NA
RPL5P34	1.90674	-0.0272077	0.0908803	0.458033	0.834768
RPL6	2.89242	-0.0531459	0.0895507	0.204134	0.6663
RPL7	0.462072	0.0176044	0.102571	0.538739	NA
RPL7A	5.27876	-0.0403389	0.0754072	0.307513	0.758012
RPL7AP30	0.44539	-0.0175256	0.104499	0.514984	NA
RPL7AP6	3.30472	0.0393756	0.0824238	0.321658	0.763691
RPL7L1	0.352021	-0.00760367	0.102997	0.771434	NA
RPL7P1	0.192789	-0.0104688	0.107883	0.618039	NA
RPL7P9	1.34185	0.00432208	0.0880453	0.900822	0.979548
RPL8	11.6432	0.027436	0.0612486	0.45194	0.832896
RPL9	0.51581	-0.0254946	0.104611	0.386661	NA
RPL9P9	2.41446	0.0583031	0.0964397	0.169131	0.629346
RPLP0	7.2325	0.0142408	0.063463	0.69383	0.938956
RPLP0P6	0.156974	0.00420491	0.109976	0.796667	NA
RPLP1	16.2186	-0.0663206	0.0679554	0.103497	0.543502
RPLP2	5.55655	0.0292098	0.0711552	0.442308	0.830333
RPN1	0.849931	0.00455851	0.0955655	0.884939	0.975427
RPN2	1.38138	-0.0715103	0.113393	0.0912747	0.525439
RPP14	0.130834	0.00512027	0.111167	0.721924	NA
RPP21	0.136341	0.00274981	0.110867	0.849671	NA
RPP25	0.596551	-0.04647	0.112254	0.155884	NA
RPP25L	0.471261	-0.0354157	0.108324	0.245847	NA
RPP30	0.401966	-0.0162649	0.102755	0.563217	NA
RPP38	0.132065	0.000768923	0.110842	0.957406	NA
RPP40	0.134361	0.00492674	0.11113	0.7324	NA
RPRD1A	0.402862	-0.0137396	0.103981	0.602594	NA
RPRD1B	0.131205	-0.00707096	0.111481	0.622692	NA
RPRD2	0.137321	-0.000564505	0.11111	0.967578	NA
RPS11	5.99462	0.0108881	0.072089	0.767315	0.948294
RPS12	3.19673	-0.0593967	0.093873	0.165631	0.627443
RPS13	4.25089	-0.0534809	0.0851559	0.201744	0.664568
RPS13P2	1.20426	0.053916	0.111835	0.138094	0.599618
RPS14	5.91807	-0.00494784	0.0659995	0.891306	0.975514
RPS15	9.05028	0.0349868	0.0673875	0.357546	0.788334
RPS15A	1.6474	-0.0873813	0.119208	0.0559898	0.435857
RPS15AP11	0.168299	0.00684628	0.10937	0.701404	NA
RPS15AP38	0.485047	-6.9501e-05	0.101354	0.997962	NA
RPS16	5.36939	0.0310892	0.0768958	0.420409	0.818406
RPS17	1.41062	-0.0119501	0.0892193	0.73165	0.943467
RPS18	1.60522	-0.00798074	0.0881282	0.818846	0.962223
RPS19	6.00396	-0.0548143	0.091451	0.192743	0.655894
RPS19BP1	4.31015	0.0189139	0.0716705	0.611549	0.912673
RPS19P1	0.469307	-0.00303897	0.100104	0.914605	NA
RPS2	6.85029	0.0475828	0.0845112	0.245486	0.702346
RPS20	2.14523	-0.0227188	0.0866866	0.537476	0.875897
RPS20P14	0.0904707	0.000730173	0.113903	0.935331	NA
RPS21	1.41569	0.0196118	0.0920839	0.57444	0.897178
RPS21P4	0.464491	0.084462	0.139876	0.0164668	NA
RPS23	3.95238	0.0330697	0.0778901	0.394589	0.811563
RPS23P8	4.17392	-0.0610697	0.0932302	0.157443	0.618227
RPS24	3.7232	0.0522467	0.0862757	0.210528	0.672239
RPS25	2.30988	-0.0592745	0.100394	0.158814	0.618954
RPS27	1.88715	-0.00715379	0.0870422	0.838502	0.96566
RPS27A	9.24357	-0.000485817	0.0570889	0.988895	0.998712
RPS27AP11	0.103033	0.000192218	0.112927	0.985478	NA
RPS27AP16	1.56025	-0.0159166	0.088184	0.654701	0.923954
RPS27L	2.30802	-0.0293836	0.0857036	0.439477	0.829493
RPS28	5.36186	0.0449304	0.0804506	0.266771	0.72771
RPS28P7	2.12188	-0.0242648	0.0851703	0.515518	0.86436
RPS29	3.67323	0.013921	0.0739844	0.706738	0.941413
RPS2P7	0.272109	0.00114395	0.105678	0.959629	NA
RPS3	6.66881	-0.0394365	0.0795342	0.320429	0.763691
RPS3A	1.31833	0.0535403	0.105569	0.170307	0.629346
RPS3AP6	3.78618	0.0621765	0.092923	0.152107	0.613931
RPS4X	5.26084	-0.141577	0.11985	0.0146458	0.23487
RPS4XP11	0.185609	0.00109322	0.110311	0.94338	NA
RPS4XP6	0.190454	-0.000313393	0.108117	0.986928	NA
RPS4Y1	0.817853	3.17048	0.29781	2.54739e-27	8.81141e-24
RPS5	3.96863	-0.0175599	0.0762747	0.637398	0.92384
RPS6	5.80854	-0.000537178	0.0652449	0.988124	0.998712
RPS6KA1	0.607363	0.0142149	0.0994841	0.637855	NA
RPS6KA2	0.542789	0.0315556	0.106056	0.302815	NA
RPS6KA3	0.501168	-0.0190744	0.102406	0.513145	NA
RPS6KA4	0.453377	-0.0211931	0.104676	0.447682	NA
RPS6KA6	0.0921879	-7.2137e-05	0.112782	0.994676	NA
RPS6KB2	0.952034	-0.0183452	0.0953867	0.582231	0.901193
RPS6KC1	0.601718	0.0177817	0.100261	0.558892	NA
RPS6KL1	0.20553	0.00903893	0.107573	0.667872	NA
RPS7	3.37572	-0.0273597	0.0788673	0.473662	0.845034
RPS7P1	0.894262	-0.0359746	0.102634	0.295686	0.749484
RPS7P10	1.23377	-0.0348496	0.0982179	0.333929	0.770167
RPS8	10.4342	0.0298671	0.0663568	0.425525	0.824571
RPS9	5.27321	-0.00530151	0.0748506	0.8849	0.975427
RPSA	2.70308	-0.0118374	0.0836969	0.743346	0.946555
RPTOR	0.251832	-0.0153482	0.108263	0.486052	NA
RPUSD1	0.352461	0.0268221	0.108416	0.313168	NA
RPUSD2	0.132585	0.00217542	0.11252	0.848996	NA
RPUSD3	1.04407	0.0159982	0.0933875	0.636374	0.923718
RPUSD4	0.269747	0.012076	0.105931	0.613304	NA
RRAGA	1.50474	-0.0218618	0.0891864	0.545512	0.882082
RRAGB	0.356686	0.0233271	0.108029	0.359673	NA
RRAGC	0.699964	-0.026254	0.101413	0.411444	0.814304
RRAGD	0.26237	-0.0123618	0.106053	0.603901	NA
RRAS	1.40245	-0.0481299	0.105817	0.194483	0.656147
RRAS2	0.11604	0.000105099	0.112678	0.992371	NA
RRBP1	0.692304	-0.0346031	0.105906	0.278614	0.735337
RREB1	0.0992812	0.00133871	0.113352	0.892632	NA
RRM1	0.301372	0.0202771	0.107147	0.420565	NA
RRM2B	0.490774	0.00758763	0.0995659	0.794463	NA
RRN3	0.268177	0.00134362	0.103733	0.956938	NA
RRN3P1	0.17668	-0.000112834	0.109283	0.994767	NA
RRNAD1	0.195282	-0.000392047	0.108334	0.983349	NA
RRP1	0.260134	0.00599335	0.104057	0.809595	NA
RRP12	0.581373	-0.0114341	0.099577	0.6997	NA
RRP15	0.102646	0.00186353	0.11196	0.880439	NA
RRP1B	0.0625235	-6.86163e-05	0.115673	0.991647	NA
RRP36	0.863324	-0.0331871	0.101822	0.327765	0.768636
RRP7A	0.414825	0.0107952	0.101942	0.696273	NA
RRP8	0.150599	0.000955523	0.110983	0.946122	NA
RRP9	0.132809	0.00672343	0.112495	0.594001	NA
RSAD1	0.315051	0.0392914	0.114195	0.152437	NA
RSBN1L	0.15364	0.00355127	0.110399	0.818425	NA
RSF1	0.205122	-0.00305374	0.107364	0.881019	NA
RSL1D1	0.518033	-0.0212773	0.103125	0.466794	NA
RSL24D1	0.713346	-0.028777	0.103003	0.364761	0.791537
RSPH1	0.0645485	0.000618222	0.115153	0.931927	NA
RSPH14	0.0897924	0.000952856	0.114322	0.909674	NA
RSPH3	0.13536	-0.00220542	0.11182	0.861987	NA
RSPO2	0.352968	0.015566	0.104991	0.547284	NA
RSPO4	0.099499	0.0039755	0.11333	0.704066	NA
RSPRY1	0.185411	0.0063291	0.110703	0.682805	NA
RSRC1	0.444813	0.0426817	0.112078	0.168987	NA
RSRC2	0.725749	0.0132627	0.0970954	0.674269	0.932445
RSRP1	0.52615	-0.0306658	0.109297	0.26506	NA
RSU1	1.11953	-0.162695	0.163127	0.00341349	0.113555
RTCA	2.01494	-0.0554681	0.0974451	0.182697	0.645504
RTCB	1.11713	-0.0284187	0.096555	0.417443	0.816243
RTF1	0.389556	0.0289689	0.107404	0.308866	NA
RTKN	0.862202	-0.043317	0.108141	0.203111	0.664568
RTL6	0.317925	0.0271392	0.109168	0.296333	NA
RTL8A	0.978822	-0.0919867	0.132579	0.0293089	0.336695
RTL8B	0.140842	-0.00358517	0.110297	0.818884	NA
RTL8C	7.16159	-0.00582144	0.0594595	0.8692	0.971981
RTN1	18.2294	0.000644291	0.0592476	0.985428	0.99804
RTN2	2.98741	0.0293818	0.0798794	0.44429	0.830816
RTN3	19.7133	-0.00896069	0.0503346	0.789541	0.956152
RTN4	18.7956	-0.165075	0.0845128	0.00277527	0.0999964
RTN4IP1	0.157539	0.0129019	0.112437	0.396421	NA
RTN4R	0.402789	0.00413928	0.101229	0.880174	NA
RTN4RL1	0.356449	-0.00263935	0.104531	0.912605	NA
RTN4RL2	0.407071	-0.0194095	0.104238	0.483951	NA
RUBCN	0.258066	-0.0132034	0.106349	0.577598	NA
RUBCNL	0.095587	0.000590644	0.113397	0.951876	NA
RUFY1	0.236261	0.0185277	0.10967	0.38862	NA
RUFY2	1.10425	0.0519534	0.105075	0.1795	0.641415
RUFY3	2.63202	-0.0123843	0.0783097	0.73651	0.944951
RUNDC1	0.0956367	0.000716435	0.113781	0.937832	NA
RUNDC3A	2.40014	0.054991	0.0959658	0.187521	0.651953
RUNDC3B	0.258229	0.0228516	0.10875	0.350657	NA
RUNX1	0.3964	-0.00360817	0.10433	0.882151	NA
RUNX2	0.166467	-0.00614943	0.110176	0.706856	NA
RUSC1	1.05052	0.0836756	0.125049	0.0477674	0.41619
RUSC2	1.22641	-0.0189827	0.0914055	0.588164	0.901193
RUVBL1	0.254413	-0.00701951	0.104821	0.771416	NA
RUVBL2	0.642241	0.0110957	0.097919	0.717974	NA
RWDD1	1.14524	0.0131868	0.0930142	0.694682	0.938956
RWDD2A	0.0733464	0.00150783	0.114899	0.844259	NA
RWDD2B	0.18016	0.00447093	0.108822	0.807114	NA
RWDD4	0.122711	0.00397095	0.112486	0.736961	NA
RXRA	0.301554	0.0295744	0.111239	0.237809	NA
RXRB	0.644454	0.0056829	0.0976586	0.851192	NA
RXRG	0.194041	0.00168178	0.108867	0.925385	NA
RYBP	0.127568	0.000258107	0.112521	0.981732	NA
RYK	0.175106	0.00712303	0.111061	0.636959	NA
RYR1	0.254669	-0.00223372	0.106876	0.915465	NA
RYR2	0.292828	0.028086	0.108567	0.298497	NA
RYR3	0.28602	0.0127049	0.106913	0.578805	NA
S100A1	1.17675	0.0235698	0.103268	0.429686	0.826633
S100A10	70.3186	-0.02542	0.0448155	0.431718	0.827405
S100A11	4.56588	-0.00233482	0.0817757	0.948311	0.990904
S100A13	6.47672	0.232831	0.12738	0.00117986	0.0583018
S100A16	0.722239	-0.0809341	0.131026	0.033132	0.346234
S100A4	3.25165	-0.0630281	0.0971901	0.145996	0.610642
S100A6	54.625	-0.15701	0.0991974	0.006768	0.166182
S100A8	0.843266	0.107735	0.239554	0.00137559	0.0642994
S100A9	0.655955	0.057333	0.126482	0.0434661	0.397749
S100B	38.5031	-0.00690998	0.051043	0.837601	0.96566
S100PBP	0.112492	0.00463703	0.112065	0.715046	NA
S1PR1	0.0886008	-0.00129463	0.113595	0.891889	NA
S1PR3	0.306044	0.0104236	0.105315	0.666884	NA
SAAL1	0.0852748	-9.56795e-05	0.114822	0.990027	NA
SAC3D1	0.535248	-0.0207644	0.102979	0.477012	NA
SACM1L	0.768588	0.00683845	0.0961193	0.827278	0.962574
SACS	1.65548	0.0291838	0.0894767	0.434673	0.829242
SAE1	0.851064	0.00808296	0.0949019	0.80134	0.958062
SAFB	0.68768	-0.0264784	0.103346	0.389092	0.807845
SAFB2	0.345032	0.0220319	0.107785	0.381709	NA
SALL2	0.306921	0.0145381	0.105061	0.568671	NA
SAMD1	0.262108	-0.00693573	0.106579	0.752465	NA
SAMD10	0.150324	0.00646702	0.110401	0.686857	NA
SAMD14	0.722186	0.0238125	0.099432	0.463197	0.836745
SAMD4A	0.110982	-0.00140977	0.111798	0.911229	NA
SAMD4B	0.346221	3.45086e-06	0.102337	0.999895	NA
SAMD8	0.312089	0.00306031	0.103869	0.901838	NA
SAMD9L	0.17022	0.0062106	0.1108	0.684626	NA
SAMHD1	0.975805	0.0366499	0.103231	0.285505	0.739885
SAMM50	0.7381	-0.0394641	0.105945	0.243141	0.697944
SAMSN1	0.125498	0.00136601	0.111236	0.920517	NA
SAP130	0.178684	-0.0030571	0.107734	0.877632	NA
SAP18	5.42407	0.0160888	0.0654278	0.659449	0.925804
SAP30	0.44663	0.0474213	0.116995	0.109368	NA
SAP30BP	0.857223	-0.0371383	0.104164	0.274334	0.732415
SAP30L	0.792778	0.00149624	0.0950707	0.962313	0.992296
SAPCD1-AS1	0.155287	0.00472097	0.110838	0.751137	NA
SAR1A	0.984801	-0.002311	0.0933524	0.943429	0.990774
SAR1B	0.408995	0.0165845	0.10464	0.531516	NA
SARAF	8.81105	0.00376245	0.0553945	0.913417	0.982702
SARM1	0.731664	0.00822246	0.0956899	0.795413	0.956653
SARNP	0.21186	0.0101718	0.109288	0.589807	NA
SARS	5.52695	0.0122555	0.0648509	0.735499	0.944705
SARS2	0.254139	0.0114801	0.10706	0.607694	NA
SART1	0.246974	0.0174241	0.109654	0.407525	NA
SART3	0.185456	-0.00555482	0.108224	0.774866	NA
SASH1	0.247276	0.0138833	0.106877	0.550885	NA
SASH3	0.141942	-0.000153767	0.111668	0.99044	NA
SAT1	3.15885	-0.142624	0.134197	0.0126754	0.226249
SAT2	1.21603	0.0384679	0.101781	0.280425	0.736514
SAV1	0.234018	-0.00128579	0.108712	0.943662	NA
SAYSD1	0.126178	-0.00116661	0.111291	0.931508	NA
SBDS	1.70596	-0.102802	0.123796	0.0364513	0.363358
SBF1	0.864933	0.00314958	0.0961244	0.919359	0.983931
SBF2	0.251995	0.00686542	0.105346	0.770428	NA
SBK1	0.168166	-0.0057109	0.11024	0.723525	NA
SBNO1	0.188944	0.00558986	0.107666	0.782645	NA
SBNO2	0.387908	0.0260261	0.106932	0.34683	NA
SBSPON	0.236499	0.0221053	0.111297	0.295785	NA
SC5D	1.77494	-0.133627	0.143767	0.0113124	0.211194
SCAF1	0.299813	0.0106897	0.103628	0.681725	NA
SCAF11	0.27058	0.0175977	0.106246	0.484656	NA
SCAF4	0.0821886	0.00215417	0.113871	0.815403	NA
SCAMP1	0.479686	-0.0184252	0.102981	0.518287	NA
SCAMP1-AS1	0.157141	-0.00307977	0.109985	0.848741	NA
SCAMP2	0.784569	-0.0681435	0.121232	0.0688406	0.475289
SCAMP3	1.82193	-0.0196914	0.0873587	0.587278	0.901193
SCAMP4	0.216768	0.00330724	0.106114	0.881316	NA
SCAMP5	1.9793	0.0392973	0.0913044	0.313652	0.760172
SCAND1	2.87331	-0.000993858	0.076427	0.978281	0.99643
SCAND2P	0.14167	0.00214772	0.11038	0.888637	NA
SCAP	0.573478	0.0344036	0.107326	0.264627	NA
SCAPER	0.16047	0.0120869	0.111455	0.456931	NA
SCARA3	0.225468	0.00666487	0.106751	0.758919	NA
SCARB1	0.305918	0.00406092	0.10385	0.870466	NA
SCARB2	2.02238	0.00406428	0.0827078	0.909879	0.981917
SCCPDH	1.44744	-0.00178749	0.0856754	0.959567	0.991677
SCD	10.0025	-0.230732	0.114425	0.000973397	0.0505707
SCD5	2.80695	0.0554024	0.0919186	0.188937	0.653696
SCFD1	0.536946	0.0392844	0.109258	0.213009	NA
SCFD2	0.10762	-0.000901166	0.112816	0.933373	NA
SCG2	0.522382	0.0332413	0.110133	0.234869	NA
SCG3	1.51423	-0.00084748	0.0843672	0.980976	0.996746
SCG5	3.25831	0.208414	0.132442	0.002449	0.0943397
SCGB1D2	0.0817748	0.000186963	0.114519	0.981526	NA
SCGN	0.195695	-0.0181031	0.110344	0.375525	NA
SCIN	0.275767	0.00994482	0.107771	0.63601	NA
SCMH1	0.147793	0.0078021	0.110285	0.638128	NA
SCML1	0.0904119	-0.000212787	0.114271	0.979861	NA
SCN10A	0.111854	0.00202701	0.112509	0.859173	NA
SCN11A	0.191347	-0.000269475	0.108662	0.988221	NA
SCN1A	0.362693	-0.0160797	0.10515	0.533928	NA
SCN1B	2.51542	0.0149542	0.0780403	0.686097	0.936178
SCN2A	0.140384	0.000310106	0.111375	0.981515	NA
SCN2B	0.272073	0.0158055	0.108668	0.465924	NA
SCN3B	0.127124	0.0064532	0.111884	0.632912	NA
SCN4B	4.35808	0.0488005	0.0804889	0.23369	0.693439
SCN5A	0.398863	0.0168929	0.103891	0.53606	NA
SCN7A	2.44958	0.0421151	0.0903571	0.288846	0.74306
SCN8A	0.547154	0.00677338	0.0990767	0.817807	NA
SCN9A	1.50644	0.0588863	0.105319	0.149105	0.613319
SCNM1	0.497837	0.0296101	0.106102	0.320648	NA
SCNN1D	0.176316	-0.00269872	0.108291	0.88684	NA
SCO1	0.44904	0.0179289	0.104289	0.510306	NA
SCOC	4.08889	0.104087	0.104739	0.041718	0.38791
SCP2	1.72318	-0.0415639	0.0946614	0.284718	0.739051
SCPEP1	1.07696	-0.0244232	0.0953761	0.480257	0.846692
SCRG1	2.88319	-0.238697	0.165033	0.00086945	0.0491273
SCRIB	0.457701	-0.0236627	0.104651	0.410866	NA
SCRN1	1.34779	-0.0122169	0.0887353	0.727206	0.941908
SCRN2	0.44028	0.0225439	0.106328	0.401382	NA
SCRN3	0.210979	0.0262099	0.114056	0.194712	NA
SCRT1	0.737705	0.179316	0.19386	0.000979542	0.0505707
SCUBE1	0.188081	0.0102167	0.109556	0.580216	NA
SCYL1	1.27411	-0.00422699	0.0892098	0.90194	0.979742
SCYL2	0.266163	-0.0480595	0.121452	0.0697905	NA
SCYL3	0.0754916	0.00182039	0.115295	0.801117	NA
SDAD1	0.357364	0.0211322	0.10493	0.444941	NA
SDC1	0.119951	0.000476285	0.113392	0.961196	NA
SDC2	0.334475	-0.0189887	0.107723	0.429703	NA
SDC3	0.710526	0.0506655	0.115079	0.122611	0.580314
SDC4	0.257945	0.00134457	0.106931	0.948762	NA
SDCBP	3.99266	0.0122027	0.0699833	0.739886	0.946124
SDCBP2	0.379497	0.0531124	0.120114	0.0804553	NA
SDCBP2-AS1	0.0769962	-0.000364856	0.114267	0.965519	NA
SDCCAG3	0.127206	0.00152959	0.112237	0.897331	NA
SDCCAG8	1.51871	0.182997	0.189921	0.00103733	0.0527664
SDE2	0.144534	0.00700907	0.110513	0.661144	NA
SDF2	0.58894	-0.0234589	0.102033	0.444952	NA
SDF2L1	0.507087	0.00442547	0.10133	0.871643	NA
SDF4	1.40786	0.0165356	0.0891216	0.640513	0.92384
SDHA	3.4884	0.0844005	0.100605	0.0755678	0.496937
SDHAF1	0.358401	0.0163179	0.104109	0.544679	NA
SDHAF3	0.254732	-0.0108448	0.107332	0.619508	NA
SDHAF4	0.17869	-0.00263496	0.110201	0.8668	NA
SDHAP1	0.057932	0.000197148	0.115437	0.977047	NA
SDHAP3	0.113837	0.00337994	0.112934	0.75743	NA
SDHB	1.63747	0.0014234	0.0838424	0.968152	0.993993
SDHC	1.18483	-0.0112974	0.0901526	0.743149	0.946555
SDK1	0.0922361	0.000638638	0.113149	0.950068	NA
SDK2	0.198749	-0.008461	0.108531	0.665116	NA
SDR16C5	0.35497	0.00393507	0.10216	0.88239	NA
SDR39U1	1.35968	0.0335897	0.0943536	0.364727	0.791537
SDSL	0.478629	0.0290629	0.106626	0.319092	NA
SEC11A	1.14561	-0.0608213	0.116059	0.100475	0.536537
SEC11C	1.9916	0.0723815	0.105835	0.103547	0.543502
SEC13	0.876603	-0.00550766	0.0940689	0.864828	0.971981
SEC14L1	0.58235	-0.0629707	0.122175	0.0663386	NA
SEC16A	0.287104	0.00105699	0.10496	0.964098	NA
SEC22A	0.101424	0.00111571	0.112278	0.924318	NA
SEC22B	0.994025	0.0445453	0.103443	0.227329	0.686125
SEC22C	0.756092	-0.0596359	0.1168	0.0981659	0.536537
SEC23A	0.718506	0.0197841	0.0982307	0.538447	0.876465
SEC23B	0.251136	0.0016417	0.105289	0.943346	NA
SEC23IP	0.172059	0.00996333	0.111575	0.512742	NA
SEC24B	0.31733	0.0128657	0.104977	0.609067	NA
SEC24C	0.554339	0.0290581	0.104975	0.340241	NA
SEC31A	0.947768	-0.0228639	0.0955045	0.503855	0.859387
SEC31B	0.0649057	-9.94766e-05	0.114697	0.989859	NA
SEC61A1	1.66211	-0.0772542	0.112997	0.0811468	0.513979
SEC61A2	0.358836	0.00712933	0.101865	0.793063	NA
SEC61B	1.87751	-0.0559755	0.101542	0.171841	0.630451
SEC61G	2.472	0.0757457	0.101862	0.0975523	0.53646
SEC62	0.918205	-0.0201403	0.0950472	0.551813	0.883879
SEC63	0.550298	-0.00860793	0.0996791	0.767852	NA
SECISBP2	0.323952	0.015938	0.10443	0.547945	NA
SECISBP2L	0.584922	-0.0219318	0.102462	0.46392	NA
SECTM1	0.168626	0.0015666	0.109427	0.926572	NA
SEH1L	0.225802	0.00345487	0.106795	0.870824	NA
SEL1L	0.734941	-0.0774278	0.128532	0.0399744	0.381965
SEL1L3	0.56425	0.00291071	0.098207	0.92208	NA
SELE	0.101165	-0.000246647	0.115763	0.969476	NA
SELENBP1	0.254253	-0.0158432	0.107296	0.498437	NA
SELENOF	1.58995	-0.0325383	0.0930771	0.381459	0.803324
SELENOI	0.619053	-0.0126287	0.0991587	0.675185	NA
SELENOK	1.76355	-0.0448164	0.0982875	0.247691	0.706015
SELENOM	4.64097	0.017314	0.0772534	0.64177	0.92384
SELENOO	0.686819	-0.0371936	0.106733	0.251239	0.707684
SELENOP	2.62609	-0.0314574	0.0953912	0.385195	0.805555
SELENOS	1.00223	-0.0233505	0.0963138	0.491599	0.852121
SELENOT	1.8703	-0.00390968	0.0816791	0.913666	0.982702
SELENOW	27.599	0.129145	0.0727428	0.00657663	0.164845
SELPLG	0.424919	-0.0291752	0.108886	0.283568	NA
SEM1	2.63997	0.00493764	0.0749164	0.892721	0.976264
SEMA3B	3.21227	-0.123843	0.133508	0.0188354	0.271465
SEMA3C	0.22216	-0.014959	0.107406	0.514959	NA
SEMA3F	0.126751	-3.18118e-05	0.112831	0.997633	NA
SEMA4B	0.394282	0.0429064	0.114832	0.137676	NA
SEMA4C	0.394133	-0.0133912	0.105923	0.580842	NA
SEMA4D	0.436567	0.00018917	0.100754	0.994556	NA
SEMA4F	0.571034	0.00972941	0.0987641	0.745439	NA
SEMA5A	0.117794	-0.000964341	0.112652	0.93058	NA
SEMA6A	0.401932	-0.0127826	0.103521	0.630945	NA
SEMA6C	0.273836	0.034103	0.114004	0.167652	NA
SEMA6D	0.411386	0.0157073	0.103889	0.560427	NA
SEMA7A	1.4651	0.0154199	0.0906547	0.657572	0.92574
SENP2	0.285091	0.0172982	0.106998	0.475655	NA
SENP5	0.431051	0.026367	0.106367	0.351629	NA
SENP6	0.604272	0.0164578	0.0993886	0.592106	NA
SENP7	0.268059	-0.0101935	0.105394	0.67202	NA
SENP8	0.0885992	0.000390937	0.113941	0.965059	NA
SEPHS1	0.29304	0.00631432	0.105889	0.781648	NA
SEPHS2	0.502785	0.011152	0.100613	0.698746	NA
SEPT7P2	0.258124	0.0198552	0.11088	0.334018	NA
SERAC1	0.239154	-0.0037702	0.106715	0.860068	NA
SERBP1	0.734039	0.000911481	0.097182	0.976076	0.99643
SERF2	19.1275	-0.0899246	0.0717113	0.0395998	0.381965
SERGEF	1.26486	0.0325301	0.094775	0.375195	0.799139
SERINC1	6.16484	-0.0255953	0.0702735	0.49643	0.8528
SERINC2	0.440031	-0.02656	0.10599	0.354902	NA
SERINC3	3.54604	-0.0168629	0.0715535	0.649449	0.92384
SERINC5	0.736798	-0.0700204	0.123044	0.0604425	0.449614
SERP1	0.885627	-0.0307132	0.100491	0.364128	0.791537
SERP2	1.44177	-0.0208805	0.0884859	0.563935	0.891523
SERPINA1	0.397059	0.0294065	0.108789	0.283262	NA
SERPINB1	1.00062	-0.0444991	0.105003	0.218727	0.681384
SERPINB6	1.63672	-0.0169393	0.086557	0.638916	0.92384
SERPINB8	0.276855	-0.00562571	0.107288	0.786934	NA
SERPINB9	0.354007	0.0510309	0.119857	0.0825933	NA
SERPINE2	1.31398	-0.0186794	0.0928461	0.588099	0.901193
SERPINF1	1.52745	-0.0336157	0.10292	0.31486	0.761076
SERPING1	4.31839	-0.0754401	0.111139	0.0880262	0.522998
SERPINH1	0.499135	-0.0556039	0.119367	0.0853273	NA
SERPINI1	0.889787	0.0175967	0.0961326	0.592083	0.902607
SERTAD1	0.243144	0.000143665	0.108111	0.99401	NA
SERTAD2	0.150279	0.000403199	0.110597	0.978327	NA
SERTAD3	0.184383	-0.00406009	0.109112	0.819345	NA
SERTAD4-AS1	0.653169	0.0354947	0.107226	0.257905	0.71571
SERTM1	0.126464	0.00422536	0.11211	0.73585	NA
SESN1	0.319333	0.0123044	0.104538	0.629232	NA
SESN2	0.0908606	0.000440696	0.113505	0.963411	NA
SESN3	0.863035	-0.0486576	0.109385	0.170664	0.629346
SESTD1	0.215508	0.0123066	0.107347	0.579758	NA
SET	0.900107	0.0414227	0.103985	0.244432	0.700488
SETBP1	0.113464	0.00224503	0.112794	0.837746	NA
SETD1A	0.190426	0.0114353	0.109527	0.545404	NA
SETD1B	0.131041	-2.63945e-05	0.111472	0.998404	NA
SETD2	0.263439	-0.0296184	0.113502	0.191825	NA
SETD3	0.483108	0.0130642	0.102523	0.635821	NA
SETD4	0.195047	-0.0082853	0.108642	0.668293	NA
SETD5	0.148642	0.00628604	0.11071	0.684422	NA
SETD6	0.0967656	0.000955298	0.112109	0.936778	NA
SETD7	0.431596	0.00617526	0.101414	0.822139	NA
SETD9	0.074033	0.00025209	0.114375	0.975714	NA
SETDB1	0.131385	0.0066424	0.112113	0.614623	NA
SETDB2	0.0799881	0.0013194	0.114627	0.869217	NA
SETMAR	0.147185	-3.54406e-05	0.110051	0.998215	NA
SETX	0.360772	-0.0132751	0.102986	0.625744	NA
SEZ6L	0.515579	-0.00318641	0.0987404	0.913664	NA
SEZ6L2	1.76293	-0.00941718	0.0840196	0.793198	0.956653
SF1	1.14034	0.0451595	0.10388	0.221224	0.681384
SF3A1	0.598054	-0.0158755	0.0991235	0.605904	NA
SF3A3	0.363382	-0.00165241	0.10155	0.951291	NA
SF3B1	0.979285	0.0016743	0.0923933	0.959532	0.991677
SF3B2	0.925165	0.0203935	0.0958338	0.543135	0.881208
SF3B3	0.432602	0.0121341	0.102048	0.662631	NA
SF3B4	0.306381	0.0322352	0.111925	0.210698	NA
SF3B5	2.59552	0.0183736	0.0805921	0.620706	0.915965
SF3B6	0.952162	0.0219997	0.0971536	0.508093	0.860426
SFI1	0.090715	0.00139436	0.112521	0.902082	NA
SFMBT1	0.0837869	-0.00089961	0.114075	0.918146	NA
SFMBT2	0.328761	0.0117162	0.104143	0.649223	NA
SFPQ	0.824589	-0.00110756	0.0939925	0.972586	0.996202
SFR1	0.0801395	-0.000306657	0.113789	0.973277	NA
SFRP1	0.590356	0.00850567	0.100412	0.766009	NA
SFRP4	0.146377	0.0019297	0.110794	0.894535	NA
SFRP5	1.01231	-0.0345079	0.109971	0.229904	0.690207
SFSWAP	0.358182	0.0180851	0.104327	0.506812	NA
SFT2D1	0.48882	0.0152868	0.102204	0.589884	NA
SFT2D2	0.338519	0.0052916	0.104409	0.82835	NA
SFT2D3	0.0973072	0.0035082	0.112891	0.750717	NA
SFXN1	0.520263	0.0658168	0.123817	0.0579121	NA
SFXN3	0.623559	0.0464227	0.11366	0.143133	NA
SFXN4	0.222976	0.0137989	0.109108	0.497576	NA
SFXN5	0.319084	0.00858314	0.104872	0.724541	NA
SGCB	0.685577	-0.0513331	0.113394	0.134306	0.59656
SGCD	0.320884	-0.00217537	0.103886	0.929954	NA
SGCE	1.03911	0.073376	0.123005	0.0591322	0.44659
SGF29	0.0725599	0.00202231	0.114553	0.805938	NA
SGIP1	0.465074	-0.0447298	0.113057	0.153039	NA
SGK1	0.775055	0.0664559	0.12255	0.0637178	0.458938
SGK3	0.155514	0.00703516	0.111588	0.619818	NA
SGMS1	0.257758	-0.000532988	0.106283	0.980493	NA
SGMS2	0.146708	0.00405776	0.109829	0.80636	NA
SGO1-AS1	0.116774	0.000726708	0.112024	0.952455	NA
SGO2	0.0749226	0.00118173	0.114787	0.879233	NA
SGPL1	0.37686	-0.000618513	0.101768	0.981609	NA
SGPP1	0.417106	-0.0278008	0.10743	0.319885	NA
SGPP2	0.287885	0.0203318	0.108227	0.39695	NA
SGSH	0.194574	-0.00390842	0.107924	0.842353	NA
SGSM1	0.341688	0.00416827	0.102099	0.875814	NA
SGSM2	0.373766	0.0862429	0.147396	0.0100447	NA
SGSM3	0.286362	0.0246159	0.109977	0.303607	NA
SGTA	0.588188	0.0239833	0.102178	0.435696	NA
SGTB	0.868818	0.00356013	0.0937279	0.912571	0.982191
SH2B1	0.666467	0.0249396	0.102099	0.422833	0.820837
SH2B2	0.151788	0.00605588	0.111029	0.683544	NA
SH2B3	0.222497	-0.00115127	0.107939	0.952739	NA
SH2D3C	0.200635	0.00582909	0.107211	0.78085	NA
SH3BGR	0.175676	-0.000458036	0.107348	0.981999	NA
SH3BGRL	2.34192	-0.0250563	0.0832518	0.505807	0.860426
SH3BGRL2	1.26668	0.0147833	0.0922295	0.66491	0.927469
SH3BGRL3	15.0401	-0.0589091	0.0631138	0.130524	0.590229
SH3BP2	0.73291	0.0215539	0.101174	0.483441	0.849706
SH3BP4	1.21469	0.0137919	0.0908054	0.689565	0.938062
SH3BP5	0.329003	-0.0106132	0.105021	0.666	NA
SH3BP5L	0.375927	0.0177698	0.104401	0.511732	NA
SH3D19	0.73582	0.0275988	0.101679	0.391565	0.809681
SH3GL1	0.456793	-0.0232847	0.103503	0.43106	NA
SH3GL2	2.22536	-0.0364775	0.0881567	0.348502	0.783127
SH3GL3	0.213561	-0.00928269	0.107772	0.656104	NA
SH3GLB1	0.801986	-0.0551732	0.113989	0.122039	0.580314
SH3GLB2	3.32888	-0.00916604	0.0740132	0.803084	0.958546
SH3KBP1	0.426181	0.0220997	0.104934	0.429798	NA
SH3PXD2A	0.359363	0.0248823	0.106622	0.365419	NA
SH3PXD2B	0.152183	0.00398898	0.110422	0.79686	NA
SH3RF3	0.0922011	0.0020042	0.11252	0.860473	NA
SH3TC1	0.127103	0.0018882	0.112209	0.874366	NA
SH3YL1	0.197466	-0.00363999	0.107726	0.855025	NA
SHANK2	0.358905	0.000401665	0.103941	0.986994	NA
SHANK3	0.330973	0.0136365	0.105358	0.584631	NA
SHARPIN	0.759038	0.00685484	0.0962001	0.826621	0.962574
SHBG	0.144484	0.00573055	0.11137	0.686111	NA
SHC2	1.81819	-0.0114428	0.0840743	0.750968	0.946829
SHC4	0.279379	-0.00519278	0.105483	0.822419	NA
SHF	0.115934	0.00428086	0.113819	0.663537	NA
SHH	0.72109	0.00702262	0.0962914	0.822228	0.962574
SHISA3	0.124735	-0.00173732	0.112594	0.877161	NA
SHISA4	2.40631	0.0133526	0.0848365	0.711284	0.941413
SHISA5	1.12912	-0.0654039	0.115611	0.0952592	0.530772
SHISA6	0.284468	0.00129531	0.10395	0.958086	NA
SHKBP1	0.468726	0.0242184	0.104753	0.401756	NA
SHMT1	0.368777	-0.00142126	0.1039	0.954123	NA
SHMT2	0.431826	0.0198735	0.103824	0.481507	NA
SHOC2	0.935817	0.00294344	0.0938668	0.927466	0.98711
SHOX2	0.264904	0.00712112	0.106869	0.742055	NA
SHPRH	0.0767425	0.00108092	0.114711	0.890736	NA
SHQ1	0.116476	0.000776086	0.112985	0.940977	NA
SHROOM1	0.115986	0.00080536	0.113346	0.935042	NA
SHTN1	0.416743	-0.014944	0.105023	0.560247	NA
SIAE	1.1591	0.0202692	0.0920438	0.563082	0.890581
SIAH1	0.189339	0.00980846	0.107918	0.6368	NA
SIAH2	0.212446	0.0046125	0.108747	0.802625	NA
SIDT2	0.339449	0.0205678	0.105635	0.443077	NA
SIGIRR	2.78394	-0.0357752	0.0876723	0.357026	0.788334
SIGLEC1	0.236367	0.0207413	0.110506	0.333475	NA
SIGLEC10	0.274999	0.0232103	0.113106	0.236115	NA
SIGLEC9	0.0784746	0.00217415	0.11396	0.81115	NA
SIGMAR1	0.668865	0.0337763	0.104752	0.297004	0.749484
SIK2	0.15544	-0.00390624	0.111762	0.764992	NA
SIK3	0.607956	-0.0272364	0.103337	0.379705	NA
SIKE1	0.269385	-0.0157243	0.105804	0.530341	NA
SIL1	0.573569	-0.0044448	0.101193	0.871653	NA
SIN3A	0.19102	-0.00456984	0.109393	0.792617	NA
SIN3B	0.889302	-0.0527237	0.111284	0.144786	0.608195
SIPA1	0.733039	0.0298889	0.103726	0.345051	0.780144
SIPA1L1	0.191127	-0.00436197	0.107605	0.828889	NA
SIPA1L2	0.730862	-0.000283503	0.0975488	0.992497	0.999035
SIPA1L3	0.170399	-0.00888857	0.11056	0.589228	NA
SIRPA	0.238511	0.000186357	0.10693	0.992886	NA
SIRT2	1.37821	-0.000586057	0.0871975	0.986583	0.99804
SIRT3	0.229666	0.00392772	0.107237	0.849285	NA
SIRT5	0.233258	0.00735536	0.106916	0.733648	NA
SIRT6	0.166182	-0.00123851	0.10939	0.942076	NA
SIRT7	0.354137	0.0204594	0.107163	0.417365	NA
SIVA1	1.14979	0.0959678	0.130912	0.0313094	0.343238
SIX1	0.121111	0.00364164	0.111487	0.787512	NA
SIX4	0.0587887	0.00110737	0.116404	0.847651	NA
SIX5	0.179732	0.00439833	0.111211	0.755969	NA
SKA2	0.49482	-0.00418214	0.0997261	0.884155	NA
SKAP1	0.0874249	0.00026457	0.113226	0.97901	NA
SKAP2	0.352763	-0.00429427	0.102482	0.870387	NA
SKI	0.166023	0.0056619	0.111186	0.695852	NA
SKIL	0.275127	0.0208237	0.107803	0.398744	NA
SKIV2L	0.227695	-0.0246606	0.10926	0.318879	NA
SKIV2L2	0.331473	-0.0148516	0.103968	0.577753	NA
SKOR2	0.186533	0.0106906	0.108662	0.59211	NA
SKP1	12.4693	0.0544287	0.0625504	0.157544	0.618227
SLA	0.160559	0.00391971	0.110654	0.794764	NA
SLAIN2	0.282519	0.00502695	0.10425	0.837788	NA
SLBP	0.559033	-0.0111375	0.0992442	0.708918	NA
SLC10A2	0.313186	0.0157373	0.105316	0.538401	NA
SLC10A3	0.43648	0.0091	0.101778	0.740909	NA
SLC10A7	0.0937429	0.00252398	0.113973	0.782693	NA
SLC11A1	0.223873	0.003904	0.107214	0.850405	NA
SLC11A2	0.388558	0.026847	0.106513	0.344003	NA
SLC12A2	0.446576	-0.0149499	0.102092	0.598289	NA
SLC12A4	0.320599	-0.0190456	0.106429	0.454867	NA
SLC12A6	0.253813	-0.00151488	0.104985	0.948526	NA
SLC12A7	0.266961	-0.0154337	0.110171	0.428626	NA
SLC12A9	0.341262	0.0205673	0.106897	0.420826	NA
SLC13A3	0.0807588	-0.000537782	0.114161	0.950154	NA
SLC15A2	0.100884	-0.000422306	0.112931	0.968093	NA
SLC15A3	1.72604	-0.352049	0.209951	4.64161e-05	0.00845018
SLC15A4	0.495453	-0.0440236	0.112909	0.156392	NA
SLC16A1	0.207777	0.00108932	0.106097	0.960609	NA
SLC16A14	0.189627	-0.00534399	0.1087	0.774381	NA
SLC16A2	0.180407	0.00983185	0.109354	0.598366	NA
SLC16A3	1.72931	0.0533809	0.10248	0.181968	0.644061
SLC16A4	0.114481	-0.000718457	0.111717	0.95508	NA
SLC16A7	0.302982	0.0120772	0.107101	0.590999	NA
SLC16A8	0.130727	-0.00206688	0.110252	0.894359	NA
SLC17A5	0.332727	0.00938358	0.103664	0.715954	NA
SLC17A6	0.85275	0.0557279	0.113598	0.123241	0.580314
SLC17A7	2.00271	-0.0365812	0.0901612	0.34381	0.779318
SLC18B1	0.118768	0.00239949	0.11204	0.845451	NA
SLC19A1	0.100424	0.00151533	0.112985	0.885726	NA
SLC19A2	0.162284	-0.00737334	0.110145	0.658931	NA
SLC1A1	0.10426	-0.00129722	0.112251	0.912518	NA
SLC1A3	0.142151	0.00172969	0.110692	0.906513	NA
SLC1A4	1.99617	-0.07701	0.112047	0.0832709	0.513979
SLC1A5	0.494338	0.0194215	0.105324	0.467403	NA
SLC20A1	1.46373	0.0106748	0.0863497	0.763768	0.947253
SLC20A2	0.557751	0.010371	0.100435	0.719047	NA
SLC22A17	3.05284	0.00741922	0.0769132	0.839469	0.96566
SLC22A18	0.816344	0.024061	0.0990158	0.462664	0.836745
SLC22A18AS	0.475209	0.00340044	0.101308	0.901027	NA
SLC22A23	0.883039	0.00151587	0.0924952	0.963305	0.992296
SLC22A3	0.18059	0.010317	0.111954	0.485289	NA
SLC22A4	0.134259	0.00384444	0.111617	0.772791	NA
SLC22A5	0.0692764	0.000122082	0.114522	0.987929	NA
SLC23A2	1.00474	0.0515936	0.11173	0.145235	0.608195
SLC24A2	1.72996	-0.00902904	0.0835487	0.801867	0.958086
SLC24A3	0.148147	0.00356149	0.110529	0.815191	NA
SLC25A1	3.43253	-0.0933146	0.112582	0.0551608	0.435619
SLC25A10	0.110098	0.00156295	0.113895	0.863577	NA
SLC25A11	1.64939	0.0167116	0.0863667	0.64356	0.92384
SLC25A12	1.4002	0.0505988	0.102018	0.198075	0.658781
SLC25A13	0.174522	-0.00214946	0.109777	0.895881	NA
SLC25A14	0.301728	-0.0143224	0.105393	0.568182	NA
SLC25A16	0.246352	0.00238306	0.105116	0.918693	NA
SLC25A17	0.171464	-0.000780989	0.108424	0.966595	NA
SLC25A18	0.106164	0.00305863	0.113027	0.775427	NA
SLC25A19	0.353087	0.0125135	0.102683	0.64703	NA
SLC25A20	0.293943	0.0285071	0.111959	0.229543	NA
SLC25A22	0.641209	0.0624581	0.120632	0.0746986	NA
SLC25A23	0.800163	-0.0025145	0.0948544	0.93699	0.990774
SLC25A24	0.316112	-0.0198707	0.10608	0.447058	NA
SLC25A25	0.721368	0.00489605	0.0969775	0.873198	0.973064
SLC25A26	0.434566	0.0152387	0.102065	0.592409	NA
SLC25A27	0.163693	0.00617051	0.110644	0.691532	NA
SLC25A28	0.475579	-0.0144047	0.10214	0.609633	NA
SLC25A29	0.140258	0.0108425	0.112587	0.441724	NA
SLC25A3	8.1797	0.00485673	0.0574019	0.889599	0.975514
SLC25A30	0.0979574	0.00177487	0.114186	0.838368	NA
SLC25A32	0.45517	-0.00455839	0.100912	0.869578	NA
SLC25A33	0.619625	-0.00963137	0.0983426	0.750133	NA
SLC25A35	0.152005	0.000879738	0.110254	0.954703	NA
SLC25A36	0.351691	-0.0241669	0.108201	0.346018	NA
SLC25A37	0.181561	-0.00901995	0.108631	0.644304	NA
SLC25A38	0.86991	0.0421054	0.107162	0.217309	0.681384
SLC25A39	1.17467	-0.0216787	0.0934123	0.533465	0.874019
SLC25A4	7.44074	0.126313	0.0934285	0.01697	0.255273
SLC25A40	0.307486	0.0201089	0.108299	0.398709	NA
SLC25A42	0.265116	0.0154339	0.109088	0.461951	NA
SLC25A43	0.115329	0.00578989	0.112224	0.649689	NA
SLC25A44	0.357168	0.0290875	0.108324	0.293557	NA
SLC25A46	0.696486	-0.0345406	0.104019	0.297063	0.749484
SLC25A5	2.70535	0.0913872	0.108017	0.0603233	0.449614
SLC25A53	0.241212	0.00300945	0.105729	0.894186	NA
SLC26A11	0.101786	-0.000576621	0.113655	0.95095	NA
SLC26A2	0.117313	0.000702429	0.11237	0.951533	NA
SLC27A1	0.305303	-0.00361244	0.103707	0.885213	NA
SLC27A3	0.124543	0.00304669	0.112728	0.785889	NA
SLC27A4	1.36542	-0.0101128	0.0884324	0.772101	0.94975
SLC27A5	0.298095	-0.00568402	0.103064	0.826113	NA
SLC29A1	0.667886	0.00490836	0.0979535	0.870209	0.972033
SLC29A2	0.235211	0.0114358	0.106611	0.617766	NA
SLC29A3	0.100157	0.0038796	0.113674	0.695973	NA
SLC2A1	1.20789	-0.0103054	0.0942643	0.752464	0.946829
SLC2A13	0.279548	0.0102798	0.1049	0.676667	NA
SLC2A1-AS1	0.0832179	-8.08175e-05	0.114083	0.992592	NA
SLC2A3	1.66283	-0.0901642	0.118553	0.0537451	0.431961
SLC2A4RG	0.240842	0.0082532	0.107546	0.693307	NA
SLC2A5	0.562544	0.00945853	0.100828	0.738906	NA
SLC2A6	1.71568	-0.0178657	0.0873907	0.619985	0.915683
SLC2A8	0.709636	0.0285786	0.102486	0.372109	0.797517
SLC30A1	0.213975	0.00581193	0.109026	0.749499	NA
SLC30A4	0.116034	0.003378	0.111235	0.808304	NA
SLC30A5	0.354897	0.00301959	0.103637	0.904087	NA
SLC30A6	0.168793	0.001904	0.109776	0.907618	NA
SLC30A7	0.0916743	0.000700581	0.113492	0.94206	NA
SLC30A9	0.885164	-0.0196935	0.0970283	0.548218	0.882082
SLC31A1	0.197705	-0.00984284	0.107419	0.646625	NA
SLC31A2	0.153782	0.000932163	0.110912	0.947923	NA
SLC33A1	0.197763	0.00239299	0.108021	0.901647	NA
SLC35A1	0.195335	-0.0140301	0.110348	0.452341	NA
SLC35A2	0.271916	0.0046137	0.104128	0.851525	NA
SLC35A4	0.701749	0.0140145	0.0989102	0.646432	0.92384
SLC35A5	0.542103	0.0501826	0.115063	0.123533	NA
SLC35B1	0.501239	-0.0636115	0.124376	0.0551188	NA
SLC35B2	0.997308	0.0131562	0.0961531	0.681655	0.935173
SLC35B3	0.24359	-0.00432119	0.105932	0.847561	NA
SLC35B4	0.423694	-0.0433118	0.113442	0.152526	NA
SLC35C1	0.513916	0.0505579	0.116174	0.11372	NA
SLC35C2	0.662533	0.00138242	0.0974555	0.963517	0.992296
SLC35D2	0.20545	-0.0001584	0.108374	0.993249	NA
SLC35E2B	0.0981715	0.00062069	0.113712	0.946711	NA
SLC35E3	0.157128	-0.00086473	0.110327	0.955091	NA
SLC35E4	0.161655	0.0132131	0.113019	0.365636	NA
SLC35F1	0.797371	-0.045487	0.109042	0.186008	0.651215
SLC35F2	0.463915	0.0146542	0.101809	0.607644	NA
SLC35F3	0.149828	0.00462326	0.109645	0.785188	NA
SLC35F5	0.31197	-0.0042548	0.103714	0.865207	NA
SLC35G1	0.101869	0.00135693	0.112606	0.903399	NA
SLC35G2	0.739899	-0.0473546	0.110022	0.171112	0.629656
SLC36A1	0.280416	0.0579318	0.126197	0.0448771	NA
SLC36A4	0.434195	-0.00605418	0.10023	0.83149	NA
SLC37A1	0.110871	0.00468392	0.112461	0.697325	NA
SLC37A3	0.18027	0.00776538	0.110088	0.645993	NA
SLC37A4	0.271338	0.00856797	0.104309	0.731546	NA
SLC38A1	0.863334	-0.0657154	0.117945	0.0851108	0.518307
SLC38A10	0.660144	-0.0204851	0.100111	0.51122	0.860949
SLC38A2	3.72435	0.0573996	0.0961174	0.174176	0.634184
SLC38A6	0.111962	-0.000368061	0.112102	0.975596	NA
SLC38A7	0.171404	0.00722626	0.110312	0.659233	NA
SLC38A9	0.108828	-0.000805347	0.111864	0.948569	NA
SLC39A1	0.485106	-0.0103394	0.101196	0.714	NA
SLC39A10	0.401785	0.034064	0.109473	0.239526	NA
SLC39A11	0.135697	0.00752201	0.111793	0.591097	NA
SLC39A13	1.56485	0.0522933	0.101936	0.189243	0.653917
SLC39A14	0.432747	0.0118506	0.10239	0.666032	NA
SLC39A4	0.100884	0.00384109	0.113241	0.716235	NA
SLC39A6	0.875938	0.0126574	0.0949781	0.697957	0.938956
SLC39A7	0.635249	-0.0305986	0.104346	0.331154	NA
SLC39A9	0.193259	-0.000609478	0.108232	0.974346	NA
SLC3A2	1.29168	-0.0711816	0.114929	0.0877399	0.522998
SLC40A1	0.114652	0.000426162	0.112043	0.972002	NA
SLC41A1	0.126008	0.000532271	0.111576	0.96737	NA
SLC41A2	0.118267	0.00147337	0.111066	0.916275	NA
SLC41A3	1.80761	-0.0260691	0.0866881	0.485175	0.851288
SLC43A2	0.840762	-0.0144867	0.096347	0.652552	0.92384
SLC44A1	0.577332	-0.0457332	0.11283	0.15265	NA
SLC44A2	2.22138	-0.0243711	0.0864872	0.511501	0.860949
SLC44A3	0.113293	-0.00362984	0.111916	0.77569	NA
SLC44A3-AS1	0.0911656	0.000939822	0.113159	0.926582	NA
SLC45A1	0.464238	0.0201325	0.102493	0.493434	NA
SLC45A4	0.234909	0.0117271	0.107374	0.59441	NA
SLC46A3	0.0921519	0.000583366	0.113478	0.951828	NA
SLC47A1	0.545146	0.0273642	0.105332	0.354572	NA
SLC48A1	0.797824	-0.0121586	0.0965845	0.701163	0.938956
SLC4A1AP	0.338152	0.0414088	0.115423	0.132864	NA
SLC4A2	0.709154	-0.00791198	0.0972008	0.797184	0.957121
SLC4A3	0.530764	0.0770731	0.132468	0.0288824	NA
SLC4A4	0.463855	0.0164158	0.104304	0.539904	NA
SLC4A7	0.171124	0.0120018	0.110366	0.501333	NA
SLC4A8	0.189409	0.00723512	0.107865	0.72102	NA
SLC50A1	0.353593	0.000338344	0.102185	0.989789	NA
SLC52A2	0.504963	0.0113427	0.101016	0.690921	NA
SLC5A6	0.32269	0.000919944	0.10326	0.97108	NA
SLC6A15	1.23654	0.063084	0.109095	0.123605	0.580577
SLC6A17	1.10462	-0.0501571	0.10649	0.181282	0.643794
SLC6A6	0.074163	0.0017239	0.115803	0.793626	NA
SLC6A8	0.34032	0.0124738	0.104815	0.621078	NA
SLC7A1	0.667872	0.00490427	0.0988528	0.867556	0.971981
SLC7A14	0.294231	0.00100194	0.104909	0.966052	NA
SLC7A5	0.326884	-0.00152919	0.104036	0.95035	NA
SLC7A6	0.202107	0.00968793	0.109369	0.602449	NA
SLC7A6OS	0.119553	-0.000721351	0.111712	0.954932	NA
SLC7A7	0.129506	0.0102221	0.112606	0.458922	NA
SLC7A8	0.238183	-0.0118148	0.10693	0.601425	NA
SLC8A1	0.260896	-0.00193668	0.104573	0.935592	NA
SLC8A3	0.161183	0.00442093	0.109464	0.797589	NA
SLC8B1	0.313038	0.0283309	0.112778	0.21292	NA
SLC9A1	0.171355	-0.0107311	0.108835	0.586196	NA
SLC9A2	0.149826	0.00415068	0.109497	0.808664	NA
SLC9A3-AS1	0.167714	0.00373698	0.109274	0.830553	NA
SLC9A3R1	0.899284	-0.0646827	0.117858	0.086697	0.521259
SLC9A3R2	0.589576	0.0210716	0.102219	0.480602	NA
SLC9A5	0.116278	0.00409713	0.11264	0.723838	NA
SLC9A6	0.646064	-0.0843523	0.133458	0.027637	NA
SLC9A7	0.447351	0.029505	0.107741	0.298872	NA
SLC9A8	0.224643	-0.00101776	0.107315	0.960133	NA
SLC9A9	0.779406	-0.0521738	0.111779	0.143269	0.606562
SLC9B1	0.145379	0.00270308	0.109737	0.870227	NA
SLC9B2	0.695803	0.00272796	0.0959681	0.930296	0.987993
SLCO1C1	0.215727	0.0115454	0.109451	0.544738	NA
SLCO2A1	0.123704	0.00223917	0.111335	0.869065	NA
SLCO2B1	1.04501	0.0158922	0.0977162	0.61558	0.914066
SLCO3A1	0.166411	0.00755626	0.110426	0.642666	NA
SLCO4A1	0.110918	0.00344295	0.112301	0.774639	NA
SLCO5A1	0.301438	-0.0100109	0.105538	0.674955	NA
SLF1	0.0738939	0.00200918	0.114952	0.794197	NA
SLF2	0.163253	0.00609695	0.109264	0.732968	NA
SLFN11	0.354248	-0.0133259	0.103624	0.616847	NA
SLFN5	0.224932	0.0246334	0.111293	0.272187	NA
SLIRP	1.45048	0.0634903	0.106691	0.128964	0.589282
SLIT1	0.723312	0.0594698	0.11839	0.0892189	0.525439
SLIT2	0.407505	-0.0228647	0.104801	0.420275	NA
SLIT3	0.178338	9.63731e-05	0.11106	0.994497	NA
SLITRK1	0.118853	-0.00165755	0.112324	0.887432	NA
SLITRK2	0.619198	-0.0212461	0.104459	0.449923	NA
SLITRK3	0.340985	0.0294994	0.109466	0.271058	NA
SLITRK4	0.221108	0.0138685	0.110288	0.458074	NA
SLITRK5	0.243397	-0.00373581	0.104295	0.878262	NA
SLK	0.429766	0.0309882	0.106962	0.296591	NA
SLMAP	0.364293	0.0342964	0.11082	0.218651	NA
SLPI	0.0852354	-0.000307561	0.115265	0.965324	NA
SLTM	0.488224	0.00702556	0.100565	0.8038	NA
SLU7	0.600617	0.0420527	0.111301	0.179338	NA
SMAD2	0.678601	0.0289424	0.102349	0.369114	0.795988
SMAD4	0.27739	-0.00307487	0.105314	0.894318	NA
SMAD5	0.215664	-0.0104835	0.108102	0.612437	NA
SMAD9	0.336579	-0.0265929	0.109486	0.295167	NA
SMAP1	0.864766	0.0292178	0.0995477	0.388604	0.807315
SMAP2	0.69252	0.0208054	0.100476	0.502488	0.85801
SMARCA1	0.415646	0.0315975	0.108309	0.273061	NA
SMARCA2	0.501632	-0.0251467	0.103939	0.399619	NA
SMARCA4	0.575428	0.0323494	0.106691	0.288299	NA
SMARCA5	0.617221	-0.0212336	0.100648	0.493721	NA
SMARCAD1	0.141721	-4.16262e-05	0.109754	0.997972	NA
SMARCAL1	0.233308	-0.00529904	0.105866	0.815209	NA
SMARCB1	0.460453	0.0119204	0.101594	0.672039	NA
SMARCC1	0.230578	0.0115916	0.110449	0.509437	NA
SMARCD1	0.241792	-0.00422398	0.106743	0.843483	NA
SMARCD2	0.3312	0.0191249	0.107232	0.437805	NA
SMARCD3	0.386837	0.0278602	0.107325	0.320905	NA
SMARCE1	0.429523	-0.0184546	0.10381	0.507118	NA
SMC1A	0.218922	0.00546008	0.107053	0.795991	NA
SMC2	0.145268	0.00576732	0.111463	0.680999	NA
SMC3	0.231152	0.00386313	0.10678	0.856114	NA
SMC4	0.144387	0.00667263	0.111212	0.650072	NA
SMC5	0.109832	0.00233935	0.112533	0.837783	NA
SMC6	0.113358	0.0016979	0.113482	0.861782	NA
SMCHD1	0.204997	-0.00689157	0.108451	0.721279	NA
SMCO4	0.106383	0.00209713	0.113296	0.835656	NA
SMCR8	0.171184	0.0011657	0.109381	0.945518	NA
SMDT1	3.87292	-0.0449619	0.0791269	0.265536	0.726079
SMG1	0.290833	0.00769973	0.106595	0.727603	NA
SMG5	1.04447	0.00328829	0.0923361	0.920779	0.984256
SMG6	0.265402	-0.00663821	0.104621	0.785009	NA
SMG7	0.397741	-0.00582364	0.101829	0.829631	NA
SMG9	0.496328	0.0340345	0.108991	0.246308	NA
SMIM10	0.139903	0.0016072	0.110091	0.919095	NA
SMIM10L1	1.17376	-0.0208979	0.0942169	0.542908	0.881208
SMIM10L2A	0.089067	0.0018407	0.113641	0.846757	NA
SMIM10L2B	0.526497	0.0408062	0.109897	0.199021	NA
SMIM12	1.68595	-0.177552	0.153686	0.00396445	0.12323
SMIM13	0.521726	0.00706669	0.100421	0.803502	NA
SMIM14	0.792352	-0.00329162	0.0957489	0.91634	0.983743
SMIM15	0.244653	0.0131701	0.108638	0.526083	NA
SMIM18	0.231202	0.00447611	0.105114	0.848983	NA
SMIM19	0.497974	-0.0359844	0.108038	0.245496	NA
SMIM20	0.942267	-0.00668016	0.0920903	0.84121	0.965988
SMIM27	0.347549	-0.00302689	0.103682	0.903677	NA
SMIM29	6.25605	0.00154537	0.0652973	0.965853	0.99312
SMIM3	0.150429	0.00842657	0.111467	0.570012	NA
SMIM30	0.401596	0.0274421	0.106116	0.343121	NA
SMIM4	0.603157	-0.0056681	0.0988596	0.847437	NA
SMIM5	0.302093	-0.00356076	0.105111	0.879205	NA
SMIM8	0.221661	0.00878379	0.106845	0.689596	NA
SMKR1	0.13948	0.00648367	0.111627	0.642062	NA
SMNDC1	0.272724	0.0200685	0.109506	0.369715	NA
SMO	0.0801243	2.20091e-05	0.114996	0.997634	NA
SMOC1	0.464473	-0.0312358	0.107428	0.288249	NA
SMOC2	0.129706	-0.00014324	0.111555	0.991239	NA
SMOX	0.408024	-0.00359681	0.102189	0.892233	NA
SMPD1	0.979435	-0.0822279	0.125256	0.0480122	0.416226
SMPD4	0.100358	0.000902546	0.113341	0.927337	NA
SMPDL3A	0.194246	-0.000945134	0.106965	0.963868	NA
SMPX	0.487969	0.0207928	0.102962	0.476739	NA
SMS	1.70829	0.0604632	0.102371	0.149925	0.613319
SMTN	0.809947	0.0222041	0.101095	0.473698	0.845034
SMU1	0.433289	0.00433929	0.102178	0.870471	NA
SMUG1	0.395609	-0.00811739	0.102556	0.760854	NA
SMURF1	0.168643	-0.00221787	0.109527	0.895401	NA
SMURF2	0.103716	0.000892814	0.113612	0.924818	NA
SMYD2	0.520512	0.0602919	0.121084	0.0729124	NA
SMYD3	0.55828	0.0246113	0.104256	0.402907	NA
SMYD5	0.348034	0.0316272	0.108641	0.268022	NA
SNAI3-AS1	0.335257	0.00845533	0.104122	0.73677	NA
SNAP23	0.26545	0.018439	0.108563	0.419421	NA
SNAP25	12.4715	0.0463268	0.0674199	0.234467	0.693439
SNAP29	0.544494	-0.019268	0.100996	0.524464	NA
SNAP47	0.54925	0.0112808	0.099556	0.703445	NA
SNAP91	2.05746	0.0253477	0.084705	0.499437	0.854801
SNAPC1	0.0803853	0.000248035	0.113778	0.978424	NA
SNAPC2	0.47928	-0.0429324	0.113756	0.149925	NA
SNAPC3	0.488512	0.0210961	0.102904	0.472399	NA
SNAPC4	0.212437	-0.0135133	0.109716	0.485564	NA
SNAPC5	0.681781	0.0036034	0.0981264	0.903899	0.979814
SNAPIN	0.805328	0.00798516	0.0944911	0.804905	0.95908
SNCA	1.59186	-0.0581305	0.108405	0.141544	0.603699
SNCB	1.11594	-0.0226354	0.0929283	0.519842	0.866153
SNCG	48.5406	0.315063	0.0648009	5.22511e-08	4.51842e-05
SND1	1.1847	-0.0170193	0.0924689	0.620428	0.915945
SNED1	0.4149	-0.0176357	0.104907	0.506677	NA
SNF8	0.715587	0.0178195	0.098827	0.570003	0.894573
SNHG1	0.180029	0.00106752	0.110727	0.941805	NA
SNHG10	0.0896322	0.0019114	0.11444	0.819272	NA
SNHG11	0.334564	-0.011457	0.103827	0.659733	NA
SNHG12	0.12827	0.00138847	0.111912	0.911088	NA
SNHG14	1.63739	0.0211411	0.086382	0.56434	0.891703
SNHG15	1.04509	-0.0174801	0.0972436	0.587556	0.901193
SNHG16	0.896587	-0.132599	0.153016	0.00719323	0.166754
SNHG17	0.326377	0.00830963	0.102905	0.752627	NA
SNHG18	0.137742	0.00221914	0.111731	0.862899	NA
SNHG19	0.0935846	0.00150893	0.112798	0.889505	NA
SNHG25	0.448731	0.00446184	0.102319	0.866228	NA
SNHG28	0.0794062	0.00205053	0.115196	0.781725	NA
SNHG5	0.173378	0.01282	0.110499	0.475475	NA
SNHG6	2.1719	-0.0551556	0.0954528	0.187248	0.651953
SNHG7	1.28419	0.0428898	0.101418	0.248752	0.706015
SNHG8	0.712096	-0.0478707	0.111285	0.159686	0.618954
SNHG9	0.862658	0.00810105	0.0960503	0.797017	0.957121
SNIP1	0.0789579	-0.000471755	0.115033	0.949063	NA
SNN	2.1874	0.0531557	0.0966312	0.19711	0.658554
SNPH	0.705898	-0.00565176	0.0966077	0.85514	0.969067
SNRK	0.471792	0.0264843	0.10451	0.375453	NA
SNRNP200	0.885472	0.0152502	0.0957876	0.639926	0.92384
SNRNP25	2.72466	-0.0472548	0.0926698	0.242883	0.697784
SNRNP35	0.349882	-0.0438856	0.114891	0.135388	NA
SNRNP40	0.254019	0.0080998	0.107727	0.694732	NA
SNRNP48	0.253051	0.00755442	0.106821	0.728702	NA
SNRNP70	1.27865	-0.0523018	0.105702	0.175257	0.63516
SNRPA	0.411442	-0.00462507	0.102236	0.861858	NA
SNRPA1	0.669565	0.0244757	0.101409	0.436206	0.829242
SNRPB	0.752081	0.032509	0.104501	0.31091	0.760172
SNRPB2	0.438021	0.0165848	0.102387	0.56098	NA
SNRPC	1.60232	-0.0303664	0.0903293	0.416799	0.816165
SNRPD1	0.78958	0.0353141	0.104034	0.290278	0.743756
SNRPD2	4.97919	-0.0385367	0.0727359	0.32389	0.763691
SNRPD3	1.40481	-0.0461193	0.100263	0.231556	0.690207
SNRPE	0.727651	-0.0226603	0.0988334	0.485706	0.851288
SNRPEP4	0.124841	0.000827315	0.112213	0.94432	NA
SNRPF	0.479656	0.00271161	0.100368	0.92315	NA
SNRPFP1	0.156895	-0.00568201	0.111262	0.692246	NA
SNRPG	1.11362	0.0260194	0.0953412	0.45685	0.834768
SNTA1	0.367269	-0.00633022	0.102359	0.812093	NA
SNTB1	0.110867	-7.78794e-05	0.111778	0.995079	NA
SNU13	3.95959	-0.0482039	0.0810379	0.238952	0.695151
SNW1	0.364378	-0.0302486	0.108772	0.276677	NA
SNX1	0.74915	-0.00316766	0.095121	0.920364	0.984256
SNX10	3.09102	0.00649083	0.0747866	0.859455	0.969119
SNX11	0.281698	-0.00148007	0.105768	0.947542	NA
SNX12	0.733893	-0.0373607	0.105946	0.257491	0.71539
SNX13	0.505299	-0.00264849	0.0997158	0.926297	NA
SNX14	0.661862	0.0327727	0.104782	0.305669	0.757972
SNX16	0.66903	-0.0436826	0.111146	0.17503	0.63516
SNX17	2.10913	0.0148461	0.0825301	0.684903	0.936178
SNX18	0.291794	0.0272437	0.111906	0.238417	NA
SNX19	0.265282	-0.00880629	0.106764	0.690334	NA
SNX2	0.526061	0.0480643	0.114988	0.127618	NA
SNX20	0.0966825	0.0012968	0.113764	0.888649	NA
SNX21	0.614213	0.0089303	0.0987642	0.764924	NA
SNX24	0.535775	0.0246905	0.102848	0.418435	NA
SNX25	0.277134	0.00200042	0.105113	0.931669	NA
SNX27	0.347822	0.0301195	0.108534	0.281457	NA
SNX29	0.249482	-0.0056338	0.104532	0.816712	NA
SNX3	5.6568	-0.0201201	0.0681249	0.586929	0.901193
SNX30	0.0915025	0.00100869	0.114265	0.905376	NA
SNX32	0.0636419	0.00035982	0.114754	0.962987	NA
SNX33	0.138255	0.000791722	0.110364	0.958689	NA
SNX4	0.557707	-0.00190212	0.0983178	0.948841	NA
SNX5	0.415654	-0.0217264	0.104511	0.44159	NA
SNX6	1.01126	0.0114857	0.0935665	0.728911	0.943248
SNX7	0.602381	0.0301537	0.10357	0.343774	NA
SNX8	0.301925	0.000334215	0.105051	0.988586	NA
SNX9	0.455543	-0.00113927	0.100473	0.967514	NA
SOAT1	0.248989	0.0182282	0.107568	0.446308	NA
SOBP	0.142773	0.00446554	0.110259	0.778374	NA
SOCS2	0.108562	0.00183243	0.112527	0.871943	NA
SOCS3	0.36665	0.0426874	0.115494	0.130269	NA
SOCS4	0.141576	0.00774375	0.111043	0.612977	NA
SOCS5	0.111879	0.00411478	0.111315	0.767368	NA
SOCS6	0.2006	-0.00518501	0.109109	0.772746	NA
SOD1	21.5836	-0.0665061	0.0539203	0.0694014	0.476317
SOD2	2.34189	-0.00170798	0.0786661	0.962542	0.992296
SOD3	1.72934	0.0127578	0.0892291	0.714915	0.941413
SOGA1	0.231665	0.00644214	0.107858	0.74885	NA
SON	0.933005	-0.0182314	0.0949344	0.586696	0.901193
SORBS1	1.39107	-0.0436002	0.0992015	0.253312	0.708905
SORBS2	0.350522	-0.0246127	0.106822	0.365492	NA
SORBS3	0.654559	-0.00948017	0.0985063	0.752897	0.946829
SORCS1	0.398785	-0.0240934	0.105727	0.389535	NA
SORCS2	0.157687	0.00454527	0.110142	0.777512	NA
SORCS3	0.162979	-0.00395068	0.110723	0.791547	NA
SORD	0.184813	-0.0126752	0.109215	0.52192	NA
SORL1	0.575627	-0.00125792	0.099278	0.965315	NA
SORT1	1.32556	-0.0120543	0.0889712	0.730049	0.943467
SOS1	0.820643	0.0308754	0.101924	0.35104	0.784372
SOS2	0.225014	-0.00141898	0.105001	0.951736	NA
SOWAHC	0.0741922	0.00107126	0.114802	0.889976	NA
SOX10	1.49197	-0.161977	0.163741	0.00334259	0.113494
SOX12	0.10383	0.00271302	0.112676	0.809274	NA
SOX13	0.239242	0.00245667	0.105705	0.913516	NA
SOX17	0.0856881	0.000766203	0.114829	0.920509	NA
SOX18	0.465735	-0.0275917	0.111626	0.242369	NA
SOX2-OT	0.410994	-0.0168522	0.103798	0.538144	NA
SOX4	0.0656338	-0.000247504	0.115086	0.972973	NA
SOX6	0.145306	-0.00426325	0.110988	0.769157	NA
SOX8	0.246568	-0.00801425	0.107222	0.707084	NA
SOX9	0.0963034	-0.000704447	0.113758	0.939101	NA
SP1	0.0952205	-6.43346e-05	0.113064	0.995028	NA
SP100	0.224876	-0.00926776	0.108321	0.64404	NA
SP2	0.130269	0.000998557	0.111896	0.936008	NA
SP3	0.226149	0.00234605	0.107372	0.908167	NA
SPA17	0.157268	0.00564994	0.111322	0.691592	NA
SPACA6	0.110222	-0.000337875	0.112431	0.976427	NA
SPACA9	0.470608	-0.0129655	0.102217	0.641352	NA
SPAG1	0.13826	-0.00109523	0.109866	0.946099	NA
SPAG16	0.279166	-0.012403	0.105448	0.613095	NA
SPAG4	0.0882644	-4.72686e-05	0.113937	0.995774	NA
SPAG7	1.4185	-0.0379735	0.0963678	0.311642	0.760172
SPAG9	0.931188	0.0215061	0.0953101	0.527093	0.873473
SPARC	8.79107	-0.136814	0.119117	0.0166829	0.255273
SPARCL1	4.91068	-0.0613413	0.103212	0.14465	0.608195
SPART	0.607305	0.0089932	0.0995504	0.758945	NA
SPAST	0.190795	-0.00111088	0.106807	0.957994	NA
SPATA2	0.222991	-0.00980802	0.105361	0.683212	NA
SPATA20	0.700386	0.0139854	0.0981494	0.652279	0.92384
SPATA33	0.199135	0.000307857	0.10897	0.986155	NA
SPATA6	0.27852	0.0113686	0.104791	0.649342	NA
SPATA7	0.192946	0.0156293	0.108568	0.472224	NA
SPATC1L	0.11356	-0.00138008	0.111773	0.913395	NA
SPATS2	0.601288	0.0240944	0.101714	0.438779	NA
SPATS2L	0.522241	0.00221504	0.0986808	0.939933	NA
SPCS1	2.60058	-0.0139332	0.0788446	0.70557	0.941413
SPCS2	1.22124	-0.0656983	0.111944	0.107831	0.549266
SPCS2P4	0.343595	0.0056521	0.102514	0.830527	NA
SPCS3	1.45614	-0.00887386	0.0872251	0.800751	0.958062
SPEF1	0.086415	0.000218516	0.114797	0.977336	NA
SPEG	1.71518	0.312453	0.199988	0.000108731	0.015044
SPEN	0.107496	-0.00191928	0.111596	0.883216	NA
SPG11	0.26879	0.00828448	0.10537	0.72701	NA
SPG21	0.577937	0.0170926	0.101615	0.559224	NA
SPG7	1.09292	0.0330943	0.0984152	0.351255	0.784372
SPHK1	0.465738	0.0262927	0.106433	0.351508	NA
SPHK2	1.15919	0.0617322	0.111638	0.11852	0.577412
SPHKAP	0.737823	0.0560593	0.115931	0.108224	0.549266
SPI1	0.770746	0.0642151	0.121666	0.068655	0.474955
SPIDR	0.338525	0.022187	0.106804	0.398216	NA
SPIN1	0.619081	-0.00643946	0.0972587	0.833395	NA
SPIN2B	0.31877	0.015471	0.105683	0.537855	NA
SPIN3	0.110213	0.00271799	0.112559	0.812241	NA
SPINT1	0.0855357	0.0021567	0.115014	0.778137	NA
SPINT1-AS1	0.0963944	0.00189346	0.113834	0.8376	NA
SPIRE1	0.431407	-0.0188094	0.104399	0.492386	NA
SPIRE2	0.456051	0.00773039	0.100377	0.786293	NA
SPNS2	0.42416	0.0154157	0.103712	0.568985	NA
SPOCK1	3.05551	-0.0500645	0.0878746	0.226049	0.684678
SPOCK2	6.99574	-0.0113392	0.0618413	0.751732	0.946829
SPOCK3	2.35883	0.0305104	0.083883	0.426459	0.825011
SPON1	0.258518	0.000534036	0.106743	0.979873	NA
SPOP	0.338499	-0.0150527	0.103417	0.580623	NA
SPOUT1	0.341117	-0.00686339	0.102474	0.796251	NA
SPP1	23.2024	-0.448489	0.216722	5.82672e-06	0.00251933
SPPL2A	0.446626	-0.0285637	0.107471	0.311726	NA
SPPL2B	0.652096	-0.0187262	0.100717	0.536998	0.875897
SPPL3	0.829417	0.0386138	0.104079	0.263713	0.722237
SPR	0.360423	0.00645981	0.101244	0.815267	NA
SPRED1	0.263712	-0.00736511	0.104251	0.766905	NA
SPRED2	0.316442	-0.00444396	0.103372	0.861332	NA
SPRTN	0.0738844	-0.000472809	0.113981	0.957474	NA
SPRY1	0.156613	0.00267947	0.110912	0.85256	NA
SPRY2	0.187903	0.00316656	0.107364	0.87672	NA
SPRY4	0.150513	-0.000298559	0.109963	0.985115	NA
SPRYD3	1.51441	-0.0257803	0.090941	0.478545	0.845442
SPRYD4	0.350306	0.00997024	0.103933	0.697156	NA
SPRYD7	1.00368	-0.0069823	0.0915726	0.835275	0.96566
SPSB1	0.122994	0.0034591	0.111089	0.80759	NA
SPSB2	0.149698	0.000964869	0.110285	0.950158	NA
SPSB3	0.642275	-0.0098881	0.0990232	0.740098	NA
SPTAN1	13.4516	0.00182429	0.0500525	0.956504	0.991677
SPTB	0.365936	-0.00382955	0.103533	0.879323	NA
SPTBN1	7.95157	-0.0220901	0.0607664	0.540656	0.879234
SPTBN2	1.59137	0.155619	0.149643	0.00656831	0.164845
SPTBN4	0.511358	0.0484198	0.115609	0.121408	NA
SPTBN5	0.115384	0.000161353	0.11336	0.98691	NA
SPTLC1	0.244122	-0.000741526	0.106372	0.972716	NA
SPTLC2	0.456886	-0.0101304	0.101066	0.720232	NA
SPTY2D1	0.104808	-0.000497079	0.112215	0.966482	NA
SQLE	1.37013	-0.0758205	0.115909	0.0775828	0.503488
SQOR	0.118421	0.000593514	0.111659	0.963184	NA
SQSTM1	5.03669	-0.0874884	0.092548	0.0659005	0.463661
SRA1	0.853031	-0.00763154	0.0948147	0.812251	0.961118
SRBD1	0.101427	0.00145715	0.112983	0.890047	NA
SRCIN1	0.133286	-0.00152203	0.112536	0.893034	NA
SRD5A1	0.79052	-0.00218293	0.0934753	0.946457	0.990774
SRD5A3	0.347726	0.0448744	0.116012	0.121779	NA
SREBF1	1.31861	-0.0598672	0.109032	0.133571	0.59656
SREBF2	1.94299	0.0878045	0.114279	0.0618057	0.453898
SREK1	0.369008	-0.01039	0.10341	0.691948	NA
SREK1IP1	0.112537	-0.00101627	0.111754	0.936225	NA
SRF	0.28984	0.0218784	0.109425	0.347348	NA
SRFBP1	0.132457	-0.000177406	0.111774	0.988798	NA
SRGAP2	0.442104	0.0016027	0.100364	0.954476	NA
SRGAP2B	0.0854617	0.000211931	0.114816	0.977944	NA
SRGAP2C	0.273651	0.0289258	0.112339	0.219212	NA
SRGAP3	0.397695	-0.0157586	0.104054	0.557066	NA
SRGN	1.13377	-0.108787	0.144401	0.0130163	0.226249
SRI	1.2237	0.0355282	0.0970337	0.33281	0.770167
SRM	1.68858	0.0279804	0.090469	0.44843	0.832533
SRP14	11.131	0.0233205	0.0557852	0.507431	0.860426
SRP14-AS1	0.180997	-0.00297078	0.109476	0.861503	NA
SRP54	0.581616	0.0180553	0.100536	0.551198	NA
SRP68	0.482477	-0.0422237	0.112429	0.166604	NA
SRP72	0.521364	0.00229844	0.0992724	0.936741	NA
SRP9	1.93621	0.0293311	0.0878336	0.436445	0.829242
SRPK1	0.120881	-0.00155264	0.112337	0.894217	NA
SRPK2	0.537864	0.0105399	0.0983051	0.728733	NA
SRPRA	0.794301	0.00384248	0.0952514	0.903341	0.979788
SRPRB	0.798202	0.0144196	0.0977095	0.645913	0.92384
SRPX	0.574731	0.00219435	0.0991966	0.939712	NA
SRPX2	0.163429	0.00337286	0.110552	0.82403	NA
SRR	0.184067	0.00777124	0.109746	0.656392	NA
SRRD	0.375461	0.0121733	0.102724	0.654728	NA
SRRM1	0.223709	0.00475244	0.106439	0.827926	NA
SRRM2	1.41757	-0.0122299	0.0895529	0.725038	0.941413
SRRM3	0.29867	0.0361576	0.11465	0.152361	NA
SRRT	0.233571	0.0190425	0.108481	0.411348	NA
SRSF10	0.52684	-0.0199509	0.102707	0.494106	NA
SRSF11	0.878792	-0.0505492	0.109815	0.160895	0.619059
SRSF2	1.25185	-0.0531586	0.104462	0.176289	0.635853
SRSF3	1.06418	0.0335183	0.098351	0.347069	0.781075
SRSF4	0.336326	-0.0198344	0.107813	0.413821	NA
SRSF5	1.57254	0.0107078	0.0859617	0.763662	0.947253
SRSF6	0.459052	-0.0350029	0.110626	0.217902	NA
SRSF7	0.937109	0.0582521	0.11211	0.125253	0.582768
SRSF8	0.825677	0.00715446	0.0976308	0.814165	0.961118
SRSF9	1.35899	-0.0123791	0.0892927	0.72257	0.941413
SRXN1	0.133349	3.52334e-05	0.111462	0.997873	NA
SS18	0.444737	-0.0303885	0.106555	0.307328	NA
SS18L1	0.0783116	0.00234498	0.114409	0.782544	NA
SS18L2	0.522076	-0.00537364	0.0996088	0.852389	NA
SSB	0.888449	0.0594944	0.113131	0.117428	0.576149
SSBP1	1.12636	-0.00127547	0.089626	0.970154	0.99489
SSBP2	0.625797	-0.0209358	0.100539	0.499715	NA
SSBP3	0.905428	0.0279713	0.0988094	0.409468	0.814304
SSBP4	1.15639	0.120208	0.145551	0.0117589	0.216352
SSC4D	0.10249	0.00518624	0.112697	0.660321	NA
SSFA2	0.577587	-0.0343729	0.107542	0.262318	NA
SSH1	0.375475	-0.0245148	0.106391	0.373746	NA
SSH2	0.392559	-0.0243521	0.107011	0.365553	NA
SSH3	0.114933	0.000228308	0.112022	0.985041	NA
SSNA1	2.385	0.0024723	0.0793835	0.945717	0.990774
SSPN	0.268854	-0.0133198	0.108018	0.538583	NA
SSR1	0.931571	-0.107434	0.140423	0.0169119	0.255273
SSR2	1.26886	-0.0827647	0.12126	0.057011	0.437253
SSR3	1.11121	0.0388677	0.101777	0.277203	0.735337
SSR4	1.76516	0.0168351	0.0883657	0.636812	0.92384
SSRP1	0.488866	0.0059164	0.10032	0.834785	NA
SSSCA1	0.829417	-0.0579986	0.114276	0.114737	0.569351
SST	0.655873	0.00558107	0.107032	0.792018	0.956227
SSU72	2.39702	0.0744399	0.104096	0.0996753	0.536537
SSX2IP	0.146876	0.00402861	0.112268	0.741392	NA
ST13	2.35721	0.0423006	0.088618	0.289395	0.74306
ST14	0.177191	0.0118645	0.109942	0.519916	NA
ST20-AS1	0.159031	0.00932596	0.110642	0.571283	NA
ST3GAL1	0.102269	0.00143884	0.112963	0.891743	NA
ST3GAL2	0.186248	0.00320758	0.107564	0.873344	NA
ST3GAL3	0.527354	0.0571498	0.12163	0.0698778	NA
ST3GAL4	0.479927	0.0305209	0.107719	0.29028	NA
ST3GAL5	0.56945	-0.0640929	0.124264	0.0557238	NA
ST3GAL6	0.632606	-0.0340927	0.106457	0.276806	NA
ST5	0.465397	0.00875797	0.101998	0.748139	NA
ST6GAL1	1.26596	-0.0715932	0.115685	0.0848791	0.517807
ST6GALNAC3	0.100363	0.000663546	0.113311	0.946732	NA
ST6GALNAC4	0.0903262	0.00133271	0.113555	0.889492	NA
ST6GALNAC5	1.09058	0.00769529	0.0911938	0.819795	0.962223
ST6GALNAC6	0.0827889	-0.000337949	0.114084	0.969042	NA
ST7	0.163993	0.00624033	0.109829	0.712937	NA
ST7L	0.128954	0.000599446	0.110893	0.966553	NA
ST8SIA1	0.375174	-0.00779925	0.102917	0.76663	NA
ST8SIA3	0.196917	0.00643556	0.107717	0.751559	NA
ST8SIA4	0.119121	0.00173156	0.112338	0.882264	NA
ST8SIA5	0.250826	0.0123698	0.108203	0.557879	NA
STAB1	1.26776	-0.0109087	0.0979819	0.721944	0.941413
STAC	2.60268	0.0454761	0.087891	0.262111	0.7207
STAC2	0.0917939	0.00111038	0.114274	0.895867	NA
STAG1	0.128067	0.00432817	0.111718	0.743628	NA
STAG2	0.218234	-0.00269963	0.108934	0.880257	NA
STAG3L4	0.619116	0.0215056	0.100892	0.486938	NA
STAM	0.408289	0.0101441	0.101381	0.717388	NA
STAM2	0.274693	0.0130629	0.105227	0.600415	NA
STAMBP	0.351388	0.000427363	0.102377	0.987013	NA
STAMBPL1	0.142249	0.00451715	0.111628	0.73672	NA
STAR	0.395724	-0.106258	0.162406	0.00470204	NA
STARD13	0.490371	-0.0730148	0.130987	0.031968	NA
STARD3	0.507903	-0.00479933	0.101152	0.861824	NA
STARD3NL	1.4991	0.0144055	0.086624	0.687415	0.937286
STARD4	1.1488	-0.0950761	0.13238	0.0291481	0.336695
STARD7	1.26144	-0.0217641	0.0930192	0.533748	0.874019
STARD7-AS1	0.0788373	0.000422575	0.114636	0.957442	NA
STAT1	0.612454	0.00822377	0.0991582	0.780414	NA
STAT2	0.816037	0.0749669	0.126807	0.0455496	0.406072
STAT3	0.625975	-0.0365635	0.107028	0.252577	NA
STAT5A	0.136231	0.00135891	0.11118	0.92152	NA
STAT5B	0.325791	-0.013758	0.105552	0.578558	NA
STAT6	0.724578	0.0380372	0.107562	0.237561	0.693439
STAU1	0.855205	0.026873	0.0995558	0.418594	0.817184
STAU2	1.33648	0.0112108	0.0881156	0.749458	0.946829
STBD1	0.126118	0.000803574	0.111229	0.953132	NA
STEAP1B	0.802462	-0.0529585	0.11216	0.138691	0.599618
STEAP2	0.132972	-0.00202685	0.111828	0.872692	NA
STEAP3	4.78596	0.0187234	0.0674015	0.611615	0.912673
STEAP4	0.225511	0.0168251	0.10985	0.412305	NA
STIM1	0.603974	-0.000421742	0.0975108	0.988848	NA
STIM2	0.259695	0.0104594	0.106931	0.638533	NA
STIP1	1.30402	0.0160596	0.0894598	0.648674	0.92384
STK10	0.406408	-0.0116983	0.101606	0.677241	NA
STK11	0.984517	-0.0216716	0.0966236	0.516821	0.864829
STK11IP	0.309803	-0.0139254	0.104776	0.587008	NA
STK16	0.635077	0.0798306	0.132613	0.0290162	NA
STK17A	0.138429	0.000395694	0.111459	0.976137	NA
STK17B	0.134345	-0.000467909	0.111749	0.970581	NA
STK19	0.425498	0.0108455	0.102038	0.694142	NA
STK24	1.00703	-0.0178634	0.0941281	0.597466	0.907215
STK25	1.65926	-0.0378282	0.0941729	0.320689	0.763691
STK3	0.0915628	0.00116912	0.11351	0.903534	NA
STK32A	0.150437	0.00278755	0.110032	0.861947	NA
STK32C	0.682125	0.0397055	0.108844	0.215125	0.679075
STK35	0.144208	0.00836548	0.111463	0.57244	NA
STK38	0.188566	0.00798631	0.110257	0.632237	NA
STK38L	0.469047	-0.0190913	0.102942	0.506551	NA
STK39	1.5512	0.000774261	0.0853094	0.982518	0.997085
STK4	0.127237	-0.00131711	0.111224	0.923453	NA
STK40	0.37326	0.0112555	0.102468	0.679821	NA
STMN1	5.03893	-0.167438	0.120665	0.00713927	0.166754
STMN2	39.3667	-0.0515228	0.0473341	0.127366	0.587771
STMN3	8.13711	0.0580065	0.0750998	0.161474	0.61991
STMN4	0.690908	-0.0867208	0.136578	0.0217638	0.297554
STN1	0.219053	-0.00739153	0.108074	0.711523	NA
STOM	1.06789	0.00208617	0.0948383	0.947702	0.990774
STOML1	1.42384	0.0156234	0.0872402	0.662464	0.926592
STOML2	1.28544	0.0219535	0.0940913	0.525805	0.872306
STON2	0.0868896	0.0010935	0.113634	0.907824	NA
STOX2	0.226213	0.0186354	0.111514	0.330452	NA
STPG1	0.129288	-0.00273994	0.110982	0.848018	NA
STRADA	0.12659	0.00480173	0.11222	0.700392	NA
STRADB	0.30754	-0.00205799	0.102424	0.9375	NA
STRAP	2.2247	-0.0271931	0.0839607	0.472812	0.844802
STRBP	0.26077	-0.0049065	0.10562	0.830606	NA
STRIP1	0.279291	0.000329018	0.105143	0.988709	NA
STRN	0.0677241	0.00122088	0.115059	0.869369	NA
STRN3	0.21886	-0.000395993	0.106051	0.985706	NA
STRN4	0.422489	0.00207218	0.101564	0.938941	NA
STS	1.3407	-0.0975305	0.127816	0.0352783	0.358889
STT3A	0.231245	-0.0141908	0.108401	0.508122	NA
STT3B	0.606891	-0.0202297	0.09979	0.518407	NA
STUB1	5.46245	0.155035	0.111158	0.00929155	0.189247
STX10	0.610892	-0.0104806	0.0997392	0.721256	NA
STX12	1.43521	-0.00158246	0.0858507	0.964155	0.992296
STX17	0.14174	0.00322011	0.111151	0.818754	NA
STX18	0.64183	-0.0333519	0.10542	0.294006	NA
STX1A	0.515171	0.00828089	0.100857	0.768952	NA
STX1B	0.61083	0.0189414	0.100589	0.534246	NA
STX2	0.401286	-0.0106745	0.10274	0.691672	NA
STX3	0.204205	0.00471948	0.108293	0.805706	NA
STX4	0.518311	-0.034315	0.107984	0.257392	NA
STX5	0.383461	0.0102007	0.103471	0.69623	NA
STX7	1.19424	0.0352745	0.0974738	0.33333	0.770167
STX8	0.466699	0.00897615	0.0998194	0.757755	NA
STXBP1	4.97432	0.00204172	0.0667867	0.955082	0.991677
STXBP2	0.224553	0.00915283	0.108088	0.653142	NA
STXBP3	0.296808	-0.0294098	0.109342	0.273913	NA
STXBP5	0.361855	-0.00515822	0.102285	0.846119	NA
STXBP6	0.0675371	0.000813408	0.115483	0.905234	NA
STYK1	0.156864	0.000358219	0.109826	0.982413	NA
STYX	0.119158	0.00223143	0.112049	0.855718	NA
STYXL1	0.291335	-0.00480379	0.104728	0.841307	NA
SUB1	3.03899	0.00760987	0.0736373	0.835726	0.96566
SUCLA2	1.73392	-0.0897284	0.116352	0.0568919	0.437253
SUCLG1	1.69303	0.0108293	0.0836943	0.764046	0.947253
SUCLG2	0.363618	0.00967787	0.102722	0.717574	NA
SUCO	0.20908	-0.000960743	0.107871	0.960752	NA
SUDS3	0.388931	0.00257082	0.10115	0.925355	NA
SUFU	0.210098	0.00661831	0.108268	0.734857	NA
SUGP1	0.24278	0.0141273	0.107227	0.537751	NA
SUGP2	0.886228	0.00672789	0.0943315	0.835026	0.96566
SUGT1	0.956962	-0.05252	0.109118	0.157879	0.618227
SULF2	0.17819	0.0102435	0.11024	0.556445	NA
SULT1A1	0.625157	0.0241707	0.103236	0.421393	NA
SULT4A1	4.49951	-0.0600357	0.0824305	0.159187	0.618954
SUMF1	0.456565	0.0156067	0.102417	0.580762	NA
SUMF2	0.355377	-0.0148535	0.104429	0.571236	NA
SUMO1	1.18183	-0.109805	0.136167	0.0210255	0.293255
SUMO2	0.271669	0.00628401	0.106082	0.78033	NA
SUMO3	1.56059	-0.0253444	0.0897859	0.488615	0.851288
SUN1	0.473753	-0.00537922	0.101625	0.843268	NA
SUN2	2.29686	-0.0144544	0.0824433	0.692601	0.938956
SUOX	0.237297	0.000302292	0.104935	0.989737	NA
SUPT16H	0.407672	0.00311312	0.102024	0.907093	NA
SUPT20H	0.210884	-0.000670261	0.108581	0.970928	NA
SUPT3H	0.10264	0.00201856	0.112677	0.856101	NA
SUPT4H1	1.58257	-0.0491385	0.100755	0.210775	0.672239
SUPT5H	0.554483	0.020346	0.102461	0.490127	NA
SUPT6H	0.652588	0.01001	0.0979377	0.743253	0.946555
SUPT7L	0.672245	0.0380371	0.107647	0.23671	0.693439
SUPV3L1	0.351769	0.0274305	0.107188	0.32744	NA
SURF1	0.800343	0.00756165	0.0969535	0.806715	0.959569
SURF2	1.66181	0.0654657	0.105921	0.124242	0.581534
SURF4	1.24114	0.00833497	0.0897813	0.808246	0.960787
SURF6	0.477214	0.0346262	0.108699	0.246319	NA
SUSD1	0.241308	-0.0316283	0.112246	0.207731	NA
SUSD2	3.78876	-0.00739874	0.0717316	0.840032	0.96566
SUSD3	0.334935	0.00287125	0.105055	0.90254	NA
SUSD4	0.425044	0.0224308	0.106162	0.40578	NA
SUSD5	0.0806187	0.00266221	0.114808	0.740645	NA
SUSD6	0.34443	0.0108489	0.102616	0.688496	NA
SUZ12	0.111814	0.00282835	0.113265	0.783461	NA
SUZ12P1	0.174079	-0.0102141	0.110532	0.546737	NA
SV2A	0.872655	-0.0174062	0.096779	0.591878	0.902607
SV2B	0.962025	0.00770598	0.0924958	0.816694	0.961519
SV2C	2.76427	0.00109088	0.0791565	0.976038	0.99643
SVBP	1.38309	-0.0558881	0.105034	0.162149	0.621123
SVEP1	0.0872595	0.00165483	0.114047	0.852235	NA
SVIL	0.158482	0.000219773	0.110291	0.988618	NA
SVIL-AS1	0.722395	-0.0078878	0.0970716	0.798292	0.957121
SVIP	1.18484	0.000103289	0.0883931	0.997611	0.999124
SVOP	0.308297	-0.028521	0.108217	0.300371	NA
SWAP70	0.38187	0.0115608	0.102895	0.667844	NA
SWI5	0.647802	0.0173014	0.0995181	0.574474	NA
SWSAP1	0.151617	-0.00165352	0.109348	0.923145	NA
SWT1	0.117241	0.00485272	0.110994	0.740205	NA
SYAP1	0.649723	-0.00889063	0.0979177	0.770189	NA
SYBU	2.02768	0.00741364	0.0822571	0.83731	0.96566
SYCE1	0.07279	0.00098878	0.115291	0.889164	NA
SYCE1L	0.135954	0.00494762	0.113206	0.651086	NA
SYDE1	0.222831	0.00475305	0.108406	0.802627	NA
SYF2	0.335377	0.00854327	0.105042	0.723599	NA
SYK	0.266563	0.0103229	0.10609	0.657515	NA
SYMPK	0.488324	-0.00456033	0.100766	0.870096	NA
SYN1	1.51432	0.00512148	0.0884473	0.882294	0.975427
SYN2	3.36855	0.113885	0.113461	0.031575	0.343238
SYN3	0.0764044	0.000157232	0.114277	0.985101	NA
SYNC	0.270941	0.0043238	0.104526	0.858064	NA
SYNDIG1	0.196029	-0.00984747	0.109042	0.606992	NA
SYNDIG1L	0.171429	0.00430138	0.110302	0.784929	NA
SYNE1	0.802861	-0.00863181	0.0949713	0.788265	0.956152
SYNE2	0.0741757	0.00179715	0.114063	0.839666	NA
SYNGR1	2.39272	0.08824	0.115681	0.0596407	0.447396
SYNGR2	1.19617	-0.00752905	0.0904404	0.825013	0.962574
SYNGR3	5.39555	0.0380676	0.0709918	0.326604	0.76852
SYNJ1	1.31281	-0.023755	0.0927394	0.5028	0.85801
SYNM	1.18675	0.017595	0.0907643	0.61572	0.914066
SYNPO	0.575792	-0.0630797	0.122681	0.0636829	NA
SYNPO2	0.326651	0.0132926	0.10593	0.583082	NA
SYNRG	0.2839	-0.00958788	0.104672	0.698623	NA
SYP	2.79937	-0.000325865	0.0774936	0.992866	0.999035
SYPL1	0.766967	-0.0153234	0.0989431	0.618579	0.915683
SYT1	1.97662	0.0275143	0.0911765	0.452756	0.833415
SYT11	7.27597	-0.0253255	0.0632898	0.490228	0.852109
SYT12	0.167602	0.012354	0.11136	0.454025	NA
SYT14	0.153091	0.00419408	0.110484	0.785612	NA
SYT17	0.0899524	-0.00107084	0.113916	0.905373	NA
SYT2	1.0816	-0.0643936	0.11563	0.0968418	0.535961
SYT3	0.0998575	0.00289756	0.11389	0.756791	NA
SYT4	2.67638	-0.0274748	0.0806716	0.471405	0.844427
SYT5	0.180716	0.00591646	0.107919	0.766691	NA
SYT6	0.147225	-6.61263e-05	0.109768	0.996774	NA
SYT7	0.826651	0.0910935	0.133551	0.0275833	0.334775
SYT9	0.110898	0.00474035	0.114021	0.625598	NA
SYTL2	0.718628	-0.137076	0.167148	0.00334675	0.113494
SYTL3	0.129924	-0.00424475	0.111411	0.757778	NA
SYTL4	0.0918247	0.00169366	0.11521	0.816729	NA
SYVN1	0.474037	0.00835516	0.10057	0.768886	NA
SZRD1	0.687785	-0.0223842	0.101262	0.469227	0.843228
SZT2	0.205077	0.00314118	0.109344	0.855699	NA
TAB1	0.24037	0.0213358	0.109765	0.345804	NA
TAB2	0.57346	-0.0268303	0.104731	0.368505	NA
TAB3	0.250257	-0.022339	0.108757	0.35698	NA
TAC1	2.15772	0.02614	0.101887	0.408524	0.814304
TAC3	0.0619619	0.00187548	0.114958	0.806717	NA
TACC1	1.04622	0.0805305	0.123406	0.053707	0.431961
TACC2	0.465209	0.025136	0.104737	0.389686	NA
TACC3	0.0971447	0.00321579	0.114024	0.727938	NA
TACO1	0.267678	-0.00987195	0.105398	0.680893	NA
TADA1	0.184851	0.00274625	0.109847	0.866658	NA
TADA2B	0.249953	-0.000152613	0.105023	0.994795	NA
TADA3	0.652636	0.0556646	0.11569	0.110365	0.554069
TAF1	0.117569	-0.00235842	0.111786	0.85344	NA
TAF10	2.12692	0.0255895	0.0884126	0.488589	0.851288
TAF11	0.226556	0.00393454	0.104635	0.869879	NA
TAF12	0.366594	0.0173425	0.105561	0.501716	NA
TAF13	0.552276	-0.00486232	0.0991829	0.867582	NA
TAF15	0.3398	0.0207158	0.105939	0.43563	NA
TAF1B	0.108626	0.00194808	0.112214	0.870385	NA
TAF1C	0.231625	0.0162524	0.1084	0.463905	NA
TAF1D	0.330804	0.0422131	0.114404	0.143932	NA
TAF2	0.091081	0.00130668	0.114316	0.877047	NA
TAF4B	0.0840948	-0.000427789	0.114051	0.961055	NA
TAF5L	0.176747	0.00277638	0.109432	0.870897	NA
TAF6	0.400612	0.0346355	0.110129	0.226952	NA
TAF6L	0.241875	0.0173386	0.108273	0.446162	NA
TAF7	0.991404	0.019676	0.0955352	0.557364	0.888131
TAF8	0.0852822	0.00106168	0.113674	0.909868	NA
TAF9B	0.188153	-0.00297263	0.108657	0.871665	NA
TAGLN	2.46993	0.0379142	0.103592	0.272644	0.731684
TAGLN2	4.04813	-0.04643	0.0976866	0.238022	0.694004
TAGLN3	7.24416	0.158916	0.101753	0.00680675	0.166182
TALDO1	3.59794	-0.214388	0.13571	0.00210169	0.0855265
TAMM41	0.132044	0.00788254	0.111261	0.598998	NA
TANC1	0.815313	-0.000111218	0.094467	0.997225	0.999124
TANC2	0.610414	0.00898862	0.0988539	0.763005	NA
TANGO2	1.04752	0.0107921	0.0914264	0.750662	0.946829
TANGO6	0.0881239	-0.000259523	0.113943	0.976783	NA
TANK	0.525826	-0.0542781	0.118096	0.0951551	NA
TAOK1	0.544355	0.00449023	0.0997748	0.875611	NA
TAOK2	0.398124	0.0117816	0.10397	0.649799	NA
TAOK3	0.300734	0.0119074	0.103555	0.651786	NA
TAP1	0.54813	-0.013881	0.100125	0.640013	NA
TAPBP	2.18937	-0.089831	0.115301	0.0578684	0.440896
TAPBPL	0.192256	0.0126733	0.110379	0.483486	NA
TAPT1	0.239924	-0.00199562	0.106464	0.926388	NA
TARBP1	0.0940475	0.00032805	0.113098	0.974522	NA
TARBP2	0.234564	0.0171155	0.107541	0.467519	NA
TARS	0.434835	0.0511971	0.11767	0.100596	NA
TARS2	0.20909	0.000891284	0.107716	0.964021	NA
TARSL2	0.308752	-0.0309827	0.110166	0.248416	NA
TASP1	0.0868087	-4.75712e-05	0.113964	0.995727	NA
TATDN1	0.365236	0.00734036	0.101855	0.787352	NA
TATDN1P1	0.228782	0.0215587	0.11005	0.335636	NA
TATDN3	0.196	0.0183706	0.112348	0.306319	NA
TAX1BP1	1.00471	0.0111526	0.0928507	0.738596	0.945567
TAX1BP3	0.911268	0.0104248	0.0954514	0.745221	0.946829
TAZ	0.364233	-0.0111101	0.101588	0.691676	NA
TBC1D1	0.325897	0.0297935	0.110753	0.245707	NA
TBC1D10B	0.462544	0.00955199	0.101174	0.733973	NA
TBC1D13	0.44314	-0.00787323	0.103661	0.757924	NA
TBC1D14	0.679503	0.00553339	0.0971284	0.856618	0.969067
TBC1D15	0.380376	0.000618373	0.101538	0.981756	NA
TBC1D16	0.386124	0.00851872	0.103112	0.745028	NA
TBC1D17	0.49642	-0.053623	0.118042	0.0960036	NA
TBC1D19	0.666371	0.00321511	0.0973256	0.915675	0.983334
TBC1D20	0.490298	0.0187423	0.102869	0.513786	NA
TBC1D22A	0.524489	0.00381341	0.100458	0.892022	NA
TBC1D22B	0.162084	-0.00572471	0.109155	0.75014	NA
TBC1D23	0.28104	-0.00377375	0.104655	0.874965	NA
TBC1D25	0.349276	-0.00674852	0.102769	0.797375	NA
TBC1D2B	0.304715	0.0184326	0.107683	0.440156	NA
TBC1D30	0.187887	-0.00716339	0.109645	0.681965	NA
TBC1D4	0.340498	-0.000329763	0.102785	0.989823	NA
TBC1D5	0.903017	-0.0428011	0.105973	0.222282	0.681627
TBC1D7	0.534919	0.159188	0.191813	0.0012701	NA
TBC1D8	0.0900273	0.0010376	0.11432	0.901804	NA
TBC1D9	1.4819	-0.00264034	0.085256	0.940495	0.990774
TBC1D9B	1.35024	-0.0650709	0.110252	0.114597	0.569351
TBCA	5.36956	0.0111296	0.0672353	0.760385	0.946829
TBCB	4.51313	0.00674436	0.066805	0.852689	0.969067
TBCC	0.382393	0.0202016	0.104531	0.466093	NA
TBCD	0.898949	-0.0201681	0.0967386	0.541693	0.880505
TBCE	0.414949	0.0325381	0.108695	0.260578	NA
TBCEL	0.0757442	0.000618539	0.114317	0.941165	NA
TBCK	0.178732	0.0105375	0.110088	0.552827	NA
TBK1	0.304081	0.0519497	0.121283	0.0717056	NA
TBKBP1	0.261372	0.0088799	0.107053	0.682912	NA
TBL1XR1	0.540824	-0.0341115	0.10759	0.263642	NA
TBL2	0.243619	0.00793938	0.10794	0.695694	NA
TBL3	0.250987	0.0035191	0.10553	0.877938	NA
TBP	0.267348	0.0130579	0.105207	0.600845	NA
TBPL1	0.597641	0.0242846	0.102327	0.429773	NA
TBRG1	0.496426	0.00411206	0.100464	0.883684	NA
TBRG4	0.496873	0.0666721	0.127782	0.0409545	NA
TBX2	0.689105	-0.0421843	0.109147	0.199942	0.661247
TBX3	0.594861	-0.0262201	0.102303	0.403384	NA
TBXAS1	0.23818	0.000874836	0.106747	0.967036	NA
TC2N	0.0877411	-0.000847598	0.113979	0.92407	NA
TCAF1	0.736372	0.0112781	0.0957995	0.724511	0.941413
TCAF2	0.0810227	0.000727626	0.113413	0.940624	NA
TCAIM	0.237839	0.0181467	0.109018	0.412753	NA
TCEA1	0.397468	0.0151049	0.10364	0.576618	NA
TCEA2	2.18488	0.048704	0.0933356	0.231283	0.690207
TCEAL1	0.398496	-0.0141118	0.10376	0.597023	NA
TCEAL2	0.966634	0.00504373	0.0924516	0.878848	0.974112
TCEAL3	1.13066	0.0399632	0.101308	0.271207	0.72891
TCEAL4	2.60207	0.0685372	0.100218	0.121662	0.580314
TCEAL5	0.167914	0.00156445	0.107871	0.936205	NA
TCEAL7	2.6602	0.0724508	0.104269	0.105187	0.544789
TCEAL8	0.705224	-0.0203862	0.0993039	0.51972	0.866153
TCEAL9	0.634733	0.0478731	0.111744	0.156044	NA
TCEANC2	0.183381	-0.00361887	0.109321	0.834945	NA
TCERG1	0.256558	0.00366797	0.105886	0.87037	NA
TCERG1L	0.142385	0.00513788	0.11136	0.714604	NA
TCF12	0.28933	0.00977929	0.105463	0.682537	NA
TCF19	0.171875	0.00171428	0.110994	0.903688	NA
TCF20	0.0671372	0.000904894	0.114641	0.909337	NA
TCF3	0.182334	0.00547965	0.108923	0.764707	NA
TCF4	0.192742	-0.00268163	0.109237	0.877579	NA
TCF7L1	0.266059	-0.0151119	0.107351	0.512838	NA
TCF7L2	0.139867	-0.00101721	0.111388	0.939421	NA
TCFL5	0.249808	0.00241042	0.105295	0.916998	NA
TCHP	0.143641	-0.00447217	0.110556	0.770644	NA
TCIRG1	0.211824	-0.00332641	0.107248	0.871682	NA
TCN2	0.220416	-0.0244064	0.110343	0.297214	NA
TCOF1	0.19922	0.0251741	0.113734	0.20759	NA
TCP1	2.34328	0.0844889	0.107579	0.0732217	0.488945
TCP11L1	0.251094	-0.0159009	0.107535	0.491912	NA
TCTA	1.08895	0.0635887	0.114215	0.10413	0.544789
TCTN1	0.178466	0.00316602	0.109913	0.845858	NA
TCTN3	0.328861	-0.014399	0.104469	0.580759	NA
TDG	0.0611136	0.000803114	0.115774	0.901252	NA
TDP2	0.552022	-0.0731559	0.127877	0.0418802	NA
TDRD3	0.155079	-0.000613574	0.109946	0.969488	NA
TDRD7	0.302054	0.0080811	0.105934	0.725492	NA
TDRKH	0.460899	0.0196089	0.104347	0.478899	NA
TDRP	0.321678	0.0396995	0.115209	0.138085	NA
TEAD2	0.110293	-0.00116224	0.112775	0.914837	NA
TEC	0.0848338	-0.000729831	0.114052	0.933713	NA
TECPR1	0.583903	0.0111707	0.0996315	0.705518	NA
TECPR2	0.258538	0.0124093	0.108486	0.54949	NA
TECR	3.22865	-0.0708063	0.110979	0.098566	0.536537
TECRP1	1.7135	-0.0103234	0.0909645	0.762027	0.947253
TEF	0.376382	0.0182721	0.105863	0.478933	NA
TEFM	0.171726	0.000923079	0.110198	0.952792	NA
TEKT4P2	0.524179	-0.0348139	0.10789	0.255062	NA
TELO2	0.27495	0.0203427	0.109479	0.366516	NA
TENM2	0.168789	0.000918199	0.111341	0.945639	NA
TENM3	0.304335	-0.0341324	0.110727	0.220901	NA
TENM4	0.230553	0.00769002	0.107436	0.713763	NA
TEP1	0.0847308	0.000369051	0.114423	0.964169	NA
TEPSIN	0.202461	-0.00535126	0.108112	0.784403	NA
TERF1	0.454902	-0.0210094	0.104514	0.45297	NA
TERF2IP	1.99663	0.0264945	0.0866331	0.478968	0.845442
TES	0.966662	-0.205441	0.1885	0.000825548	0.0483995
TESC	0.189719	0.0013025	0.108093	0.945887	NA
TESK1	0.738043	0.00495654	0.0964293	0.873047	0.973064
TESMIN	0.0832871	0.00179068	0.115018	0.813033	NA
TET1	0.2193	-0.0386977	0.119712	0.0852515	NA
TET2	0.0827484	0.000462959	0.114909	0.951098	NA
TET3	0.0830419	0.00147088	0.114159	0.865644	NA
TEX10	0.0749623	0.000278941	0.115169	0.969087	NA
TEX2	0.48457	-0.0144537	0.103316	0.595024	NA
TEX264	1.06874	-0.0338185	0.0999378	0.334534	0.770921
TEX30	0.0872996	0.00190216	0.114063	0.830755	NA
TF	0.133249	0.000998616	0.111514	0.93945	NA
TFAM	0.231861	0.0111404	0.107561	0.606288	NA
TFAP2A	0.224809	0.000672658	0.107814	0.972629	NA
TFB1M	0.231003	0.0273406	0.111152	0.254393	NA
TFB2M	0.122455	-0.00133497	0.11193	0.914246	NA
TFCP2	0.231892	-0.00057361	0.106966	0.978056	NA
TFDP1	0.389254	0.0178436	0.104093	0.514719	NA
TFDP2	0.23356	0.01203	0.106397	0.60613	NA
TFE3	0.666085	-0.0391195	0.108372	0.223053	0.682779
TFEB	0.208109	0.0148154	0.108614	0.488395	NA
TFG	1.7899	0.032071	0.0898605	0.396446	0.813038
TFIP11	0.304569	0.00285967	0.105756	0.899222	NA
TFPI	0.199484	0.000576389	0.10925	0.97337	NA
TFPT	0.632814	-0.00170657	0.096873	0.955534	NA
TFR2	0.136356	0.0017507	0.109807	0.914679	NA
TFRC	1.57076	0.0043266	0.0858018	0.902416	0.979742
TGFB1	0.26911	-0.00457776	0.108338	0.810556	NA
TGFB1I1	0.350234	0.0283672	0.109199	0.284934	NA
TGFBI	0.471858	0.0174099	0.104996	0.509651	NA
TGFBR1	1.02755	-0.0190842	0.0952154	0.569663	0.894446
TGFBR2	1.09689	-0.0714501	0.12956	0.0359344	0.359891
TGFBR3	0.199118	-0.00320748	0.109334	0.852893	NA
TGFBR3L	0.247664	0.0190555	0.109783	0.377208	NA
TGFBRAP1	0.214654	0.00422375	0.108359	0.824237	NA
TGM2	0.113102	0.000563475	0.11273	0.958816	NA
TGOLN2	0.949913	0.00537867	0.0932123	0.869592	0.971981
THADA	0.216416	0.00417261	0.10919	0.813253	NA
THAP1	0.0756587	0.00125859	0.114776	0.871865	NA
THAP11	0.397458	-0.00125377	0.102175	0.962208	NA
THAP12	0.0880441	0.000338003	0.112872	0.974699	NA
THAP3	0.4635	-0.0565886	0.120191	0.0793709	NA
THAP4	0.444117	0.0387239	0.110324	0.20382	NA
THAP6	0.151385	0.00964234	0.11048	0.566851	NA
THAP7	0.61929	0.0116754	0.0998627	0.692013	NA
THAP7-AS1	0.10369	2.33957e-05	0.113584	0.998029	NA
THAP8	0.23552	0.00178793	0.107569	0.928818	NA
THBD	0.226259	0.0147382	0.110143	0.443885	NA
THBS1	0.331641	0.0348082	0.114625	0.155629	NA
THBS2	0.602218	-0.0352916	0.107327	0.258215	NA
THBS3	0.281808	-0.00639076	0.105103	0.787823	NA
THBS4	0.323854	0.0434141	0.116745	0.115064	NA
THEM4	0.28726	0.0350666	0.114595	0.155553	NA
THEM6	0.933025	-0.0188232	0.0958701	0.570814	0.895421
THEMIS2	0.316118	0.0601694	0.125928	0.0467897	NA
THG1L	0.0789392	0.000621557	0.113833	0.945542	NA
THNSL1	0.156005	0.00759582	0.109829	0.660367	NA
THNSL2	0.521487	-0.0396374	0.110183	0.201261	NA
THOC1	0.0667496	0.00163907	0.115632	0.808886	NA
THOC2	0.17692	0.0043476	0.109591	0.798262	NA
THOC3	0.121299	0.00421586	0.111516	0.756035	NA
THOC5	0.211396	0.00229394	0.106128	0.917199	NA
THOC6	0.128015	0.00578786	0.111641	0.673306	NA
THOC7	1.92264	0.036267	0.0900644	0.347399	0.781309
THOP1	0.54625	-0.00113623	0.0994415	0.96853	NA
THRA	0.606436	-0.0232836	0.101876	0.449193	NA
THRAP3	0.475655	0.0664836	0.126198	0.0473022	NA
THRSP	0.118736	0.00209448	0.112744	0.849339	NA
THSD4	0.0723635	0.00227714	0.114606	0.781605	NA
THSD4-AS1	0.0868732	0.0023233	0.114552	0.779472	NA
THSD7A	0.348871	0.0199281	0.105879	0.449556	NA
THSD7B	0.127172	0.00862212	0.11227	0.527464	NA
THUMPD1	0.177827	0.00375926	0.108403	0.842276	NA
THUMPD2	0.104545	0.000999729	0.113253	0.920745	NA
THUMPD3	0.390696	0.092599	0.145898	0.0111283	NA
THUMPD3-AS1	0.175008	-7.44351e-05	0.107468	0.997048	NA
THY1	30.4965	-0.267754	0.0630807	1.36745e-06	0.000675717
THYN1	0.565242	0.0223534	0.103179	0.449037	NA
TIAL1	0.725986	0.0145094	0.0965859	0.650754	0.92384
TIAM1	0.128083	0.00515832	0.111888	0.694592	NA
TIAM2	0.11591	0.000480491	0.11141	0.971229	NA
TICAM1	0.059098	0.000993346	0.115426	0.885934	NA
TIGAR	0.230232	0.0109048	0.105784	0.646584	NA
TIGD5	0.247885	0.0211861	0.109057	0.36534	NA
TIGD6	0.123253	-0.000156422	0.11289	0.988252	NA
TIMELESS	0.0762319	0.00199784	0.114847	0.798736	NA
TIMM10	1.12705	0.00324975	0.0903438	0.923566	0.984369
TIMM13	2.80024	-0.0107637	0.0775976	0.769595	0.94877
TIMM17A	2.05074	-0.00797451	0.0812756	0.825975	0.962574
TIMM17B	1.41658	-0.0191002	0.0913845	0.586132	0.901193
TIMM21	0.247824	0.00464798	0.105643	0.83901	NA
TIMM22	0.573315	-0.0105893	0.0992128	0.722097	NA
TIMM23	1.44878	-0.0150326	0.0865725	0.675245	0.932445
TIMM29	0.1879	0.0117359	0.109312	0.543798	NA
TIMM44	0.468171	0.0513955	0.117083	0.105296	NA
TIMM50	0.813611	-0.0330604	0.102853	0.320739	0.763691
TIMM8A	0.171321	0.00977339	0.109762	0.587477	NA
TIMM8B	2.35356	-0.00712925	0.0788518	0.84509	0.967508
TIMM9	0.397794	0.0389807	0.113367	0.164337	NA
TIMMDC1	1.09596	-0.0300993	0.0965038	0.39632	0.813038
TIMP1	2.62394	-0.0852548	0.127976	0.0402453	0.383494
TIMP2	6.24092	-0.112719	0.0959978	0.0288814	0.336695
TIMP3	3.0314	0.0434857	0.0990123	0.254896	0.710465
TIMP4	2.53661	-0.112864	0.139063	0.0176793	0.259872
TINAGL1	0.278902	-0.00807615	0.105712	0.728713	NA
TINCR	0.112335	0.00189127	0.111799	0.881514	NA
TINF2	0.570171	-0.00426319	0.098547	0.885427	NA
TIPIN	0.119321	0.00279477	0.114275	0.75039	NA
TIPRL	0.90515	0.0395362	0.103225	0.26283	0.721531
TIRAP	0.207798	-0.00648504	0.108614	0.732672	NA
TJAP1	0.233847	0.00474769	0.107565	0.814993	NA
TJP1	0.452955	0.0185382	0.103745	0.506434	NA
TJP2	0.0704951	0.000310267	0.114898	0.967252	NA
TKFC	0.169593	0.00597802	0.110025	0.718296	NA
TKT	3.03867	0.040975	0.0839955	0.305068	0.757972
TLDC1	0.234731	-0.012515	0.106198	0.597432	NA
TLE1	0.819378	-0.00227903	0.0957176	0.94199	0.990774
TLE2	0.338422	0.0416098	0.116752	0.11638	NA
TLE3	0.24494	0.0151302	0.107032	0.519358	NA
TLE4	0.572775	0.0109316	0.0992966	0.713429	NA
TLK1	0.676416	0.0299046	0.1028	0.353944	0.788206
TLK2	0.215119	0.00223446	0.106097	0.919475	NA
TLL2	0.0807748	0.00230718	0.114332	0.788343	NA
TLN1	2.29164	0.0306388	0.0856629	0.422654	0.820837
TLN2	1.84644	-0.0134521	0.0839332	0.71055	0.941413
TLNRD1	0.241944	0.00437217	0.104759	0.854935	NA
TLR1	0.152046	0.0036392	0.110355	0.815099	NA
TLR2	0.193892	-0.000405876	0.109482	0.980795	NA
TLX2	0.277522	-0.00345765	0.108222	0.856668	NA
TLX3	0.920944	-0.0604005	0.114078	0.111004	0.556469
TM2D1	1.05862	0.0401199	0.102707	0.261793	0.720398
TM2D2	1.68328	-0.189299	0.156831	0.00291219	0.10175
TM2D3	0.996021	0.0662761	0.11619	0.0915902	0.525439
TM4SF1	0.279123	0.0128312	0.108039	0.550173	NA
TM6SF1	0.393147	0.0217826	0.106599	0.407761	NA
TM7SF2	1.20136	0.000787454	0.0901111	0.981474	0.996746
TM7SF3	0.771744	-0.0322501	0.101564	0.339291	0.776905
TM9SF2	1.44311	0.00929151	0.0871	0.79195	0.956227
TM9SF3	1.41901	-0.0406854	0.0986709	0.278264	0.735337
TM9SF4	0.458926	0.0174274	0.102783	0.539677	NA
TMA16	0.127118	0.00500629	0.111227	0.725449	NA
TMA7	4.51452	0.00300582	0.0674501	0.934033	0.989854
TMBIM1	1.08284	-0.0120068	0.0935217	0.717808	0.941413
TMBIM6	2.49594	-0.0436366	0.0900535	0.275779	0.733784
TMC6	0.612667	0.00713349	0.0993377	0.807302	NA
TMC8	0.108505	0.00174214	0.113191	0.864745	NA
TMCC1	0.322724	-0.0139503	0.105541	0.574253	NA
TMCC1-AS1	0.145227	0.00234739	0.111969	0.850231	NA
TMCC2	0.362098	0.0050468	0.100796	0.856447	NA
TMCO1	0.778895	-0.0458622	0.10807	0.191501	0.653917
TMCO3	0.483441	-0.0143917	0.101166	0.619683	NA
TMCO4	0.0957039	-0.000875485	0.113765	0.924369	NA
TMCO6	0.0718563	0.000961178	0.114879	0.899737	NA
TMED1	0.404292	0.00639855	0.101788	0.813768	NA
TMED10	1.81224	-0.107931	0.127654	0.0298002	0.336695
TMED2	0.928668	-0.061296	0.115326	0.103364	0.543502
TMED3	1.62431	-0.0058456	0.0878808	0.866584	0.971981
TMED4	0.78792	0.0512978	0.111876	0.145093	0.608195
TMED5	0.430172	-0.0138143	0.102924	0.614089	NA
TMED7-TICAM2	0.122072	0.00141065	0.111625	0.913364	NA
TMED8	0.364699	0.00844821	0.102323	0.753784	NA
TMED9	1.59153	-0.0329546	0.0936477	0.374584	0.799139
TMEFF2	2.17432	0.0607894	0.0991046	0.153945	0.616532
TMEM101	0.430233	-0.032795	0.109058	0.253603	NA
TMEM104	0.254127	0.0166188	0.106621	0.496603	NA
TMEM106B	0.456503	0.0199209	0.102152	0.500926	NA
TMEM106C	0.457266	0.101367	0.151577	0.00796683	NA
TMEM107	0.136421	0.00203268	0.111192	0.883124	NA
TMEM108	0.211412	0.00487508	0.107861	0.806168	NA
TMEM109	0.766542	-0.0614925	0.11857	0.0864458	0.521259
TMEM11	0.633605	0.0185448	0.100359	0.543657	NA
TMEM115	0.674492	-0.0131171	0.10089	0.650534	0.92384
TMEM116	0.138387	-0.000492878	0.111747	0.969021	NA
TMEM117	0.173776	0.00502974	0.110287	0.752079	NA
TMEM119	0.136875	-0.00353226	0.111951	0.780187	NA
TMEM120A	1.84922	-0.0578578	0.10428	0.156201	0.617554
TMEM120B	0.266683	0.0207252	0.108763	0.378783	NA
TMEM121	0.212451	0.0024739	0.108947	0.889946	NA
TMEM123	1.00617	-0.113307	0.144324	0.0130115	0.226249
TMEM126A	0.381135	-0.0135061	0.103707	0.61159	NA
TMEM126B	0.902999	0.0439499	0.107762	0.202933	0.664568
TMEM127	0.497144	-0.0266708	0.106353	0.348358	NA
TMEM128	0.139397	-0.00214079	0.111143	0.877861	NA
TMEM129	0.655415	-0.0326253	0.106387	0.289576	0.74306
TMEM130	2.02203	0.0202361	0.0845063	0.583204	0.901193
TMEM131	0.379152	0.00362611	0.102111	0.891666	NA
TMEM131L	0.185302	0.0026075	0.107869	0.894235	NA
TMEM132A	0.533467	0.0416852	0.11153	0.178213	NA
TMEM132B	0.374777	-0.0209063	0.104803	0.450466	NA
TMEM132C	0.466979	0.00112138	0.100858	0.967647	NA
TMEM132D	0.395827	0.0270317	0.107009	0.334452	NA
TMEM132E	2.72059	0.00443249	0.0766816	0.90346	0.979788
TMEM133	0.166383	0.00350657	0.111227	0.80167	NA
TMEM134	0.728766	-0.0335424	0.103881	0.307221	0.757972
TMEM135	0.207434	0.00401355	0.108844	0.825593	NA
TMEM136	0.109368	-0.0001214	0.111225	0.992911	NA
TMEM138	0.108852	0.00391306	0.112716	0.731985	NA
TMEM140	0.177433	0.00541067	0.109522	0.754585	NA
TMEM143	0.159564	0.0129936	0.110344	0.476751	NA
TMEM144	0.0980523	-0.000228939	0.113335	0.981507	NA
TMEM145	0.142497	0.0106026	0.110175	0.54781	NA
TMEM147	1.26629	-0.0684266	0.112545	0.0998943	0.536537
TMEM14A	2.88566	0.00923238	0.0772397	0.80131	0.958062
TMEM14C	3.54091	-0.0180645	0.0730326	0.627693	0.919788
TMEM150A	0.118019	0.0030487	0.11251	0.792455	NA
TMEM150C	0.321944	0.0020711	0.103198	0.935196	NA
TMEM151A	0.618171	-0.0628992	0.119815	0.0787745	NA
TMEM158	0.274088	0.00176639	0.103827	0.943207	NA
TMEM159	0.482567	0.0368043	0.108419	0.236026	NA
TMEM160	1.77646	0.0126321	0.085449	0.724843	0.941413
TMEM161A	0.53893	-0.00923088	0.100402	0.747618	NA
TMEM161B-AS1	0.418369	0.0100486	0.101459	0.719152	NA
TMEM163	1.47788	0.0500074	0.102732	0.198705	0.658808
TMEM164	0.292729	0.00968357	0.103567	0.708909	NA
TMEM165	1.24467	0.0128514	0.0895618	0.712176	0.941413
TMEM167A	1.70626	-0.0371499	0.0926843	0.331847	0.770167
TMEM167B	0.580568	-0.0349348	0.106506	0.269771	NA
TMEM168	0.134946	0.005546	0.111169	0.701801	NA
TMEM169	0.0810826	8.44661e-05	0.113773	0.992655	NA
TMEM17	0.176859	0.00395053	0.109838	0.811024	NA
TMEM170B	0.145894	-7.63718e-05	0.110116	0.996125	NA
TMEM173	0.444044	-0.0260594	0.107663	0.334333	NA
TMEM175	0.822141	-0.0269897	0.101243	0.403266	0.814304
TMEM176A	5.375	-0.0488139	0.0786321	0.231855	0.690207
TMEM176B	7.56954	0.0327321	0.0634392	0.378937	0.801187
TMEM177	0.243651	0.0201726	0.108834	0.385163	NA
TMEM178B	0.326128	-0.00363072	0.103883	0.883771	NA
TMEM179	2.10925	-0.0153673	0.082661	0.674717	0.932445
TMEM179B	0.600711	-0.0223634	0.102125	0.460765	NA
TMEM18	0.779581	-0.0184798	0.0992545	0.55427	0.88637
TMEM181	0.350531	0.0329735	0.111107	0.220967	NA
TMEM182	0.0851947	-3.36682e-05	0.113294	0.997298	NA
TMEM183A	0.46412	0.0505904	0.116828	0.108169	NA
TMEM184B	1.02536	0.00338147	0.091623	0.919292	0.983931
TMEM184C	0.375705	0.0438206	0.113939	0.14596	NA
TMEM185A	0.361524	-0.00848214	0.101911	0.756145	NA
TMEM186	0.158082	-0.00128966	0.111283	0.92443	NA
TMEM187	0.267624	0.00909474	0.105373	0.703282	NA
TMEM19	0.362742	-0.00427425	0.102248	0.872054	NA
TMEM191A	1.04642	0.0775552	0.122786	0.0573743	0.439065
TMEM191B	0.0873348	0.00123017	0.114838	0.873318	NA
TMEM191C	0.466886	-0.00285549	0.101052	0.917414	NA
TMEM192	0.108951	-0.0019504	0.11222	0.870128	NA
TMEM198	0.122988	0.00234353	0.112674	0.834023	NA
TMEM198B	0.19252	-0.00167332	0.108319	0.929266	NA
TMEM200C	0.113654	9.58785e-05	0.113058	0.992598	NA
TMEM201	0.179476	0.00247302	0.108679	0.89263	NA
TMEM203	0.534197	-0.0249347	0.103184	0.411319	NA
TMEM204	0.11069	0.00171608	0.112821	0.874276	NA
TMEM206	0.131955	0.00494919	0.112877	0.665467	NA
TMEM208	2.34812	-0.0495765	0.092297	0.226465	0.684788
TMEM209	0.18148	-0.00575646	0.10892	0.753909	NA
TMEM214	0.290551	0.000870092	0.103294	0.972607	NA
TMEM218	0.147026	-0.00855735	0.111147	0.578369	NA
TMEM219	2.13854	0.00719277	0.0819037	0.842272	0.965988
TMEM220	0.144934	0.00525801	0.112442	0.667338	NA
TMEM222	1.15226	-0.00643547	0.0916467	0.847714	0.967654
TMEM223	0.520598	-0.0165575	0.101471	0.571345	NA
TMEM229B	0.654389	0.00198462	0.098203	0.946774	0.990774
TMEM230	2.68978	0.0237452	0.0784786	0.529781	0.874019
TMEM233	1.22261	0.0127514	0.0907907	0.710954	0.941413
TMEM234	0.22413	0.00327955	0.107961	0.86664	NA
TMEM237	0.245595	0.0107561	0.106262	0.642584	NA
TMEM241	0.121935	0.000987763	0.112243	0.93329	NA
TMEM242	0.841564	0.0205468	0.0966845	0.535462	0.8749
TMEM243	0.119651	-0.00106216	0.112297	0.927715	NA
TMEM245	0.883371	-0.0419422	0.106405	0.22414	0.683433
TMEM246	1.16985	-0.0516623	0.106726	0.173441	0.633516
TMEM248	1.26696	-0.0412509	0.101026	0.262757	0.721531
TMEM25	0.458497	-0.00549485	0.100636	0.844801	NA
TMEM250	0.863187	-0.013933	0.094305	0.67401	0.932445
TMEM254	0.132043	0.0020573	0.11022	0.895221	NA
TMEM255A	0.842842	0.0455022	0.107275	0.198731	0.658808
TMEM255B	0.267447	-0.0184309	0.108114	0.430372	NA
TMEM258	2.1905	0.0452294	0.0916964	0.260148	0.719306
TMEM259	2.49933	0.0145442	0.0796444	0.693211	0.938956
TMEM260	0.100717	0.00109311	0.111975	0.929167	NA
TMEM263	0.235186	0.00419825	0.106051	0.850763	NA
TMEM267	0.150219	0.00367057	0.110718	0.805564	NA
TMEM268	0.259051	-0.0254486	0.11034	0.287531	NA
TMEM30A	2.51863	0.0157286	0.0777257	0.671385	0.932445
TMEM33	0.682182	0.0249567	0.100556	0.437036	0.829242
TMEM35A	0.988617	-0.0522874	0.108355	0.162779	0.621469
TMEM38A	0.6632	0.0561804	0.118318	0.0922498	0.525439
TMEM38B	0.132452	0.0037456	0.113397	0.716197	NA
TMEM39A	0.115019	0.00273001	0.112808	0.804348	NA
TMEM39B	0.0995007	0.00165567	0.113778	0.858492	NA
TMEM41A	0.478429	0.0192206	0.103359	0.49906	NA
TMEM41B	0.490857	0.0114206	0.100589	0.692507	NA
TMEM44	0.0637742	0.0014392	0.115721	0.828135	NA
TMEM45B	0.0577818	0.000960423	0.116441	0.866137	NA
TMEM47	1.08318	-0.0173541	0.093799	0.608532	0.910909
TMEM5	0.167648	0.00125141	0.109514	0.940725	NA
TMEM50A	0.816616	-0.174415	0.179053	0.00157987	0.0683095
TMEM50B	1.22481	-0.0186534	0.091055	0.595327	0.905971
TMEM51	0.147149	0.00576866	0.112389	0.643688	NA
TMEM53	0.398471	0.0161356	0.103694	0.55411	NA
TMEM54	0.667551	0.0268713	0.103974	0.377093	0.799719
TMEM55A	0.728827	-0.00742464	0.0960278	0.813345	0.961118
TMEM55B	2.00547	-0.111701	0.12558	0.029106	0.336695
TMEM57	0.195186	-0.00218713	0.10829	0.908006	NA
TMEM59	3.79614	-0.0167841	0.0709876	0.650647	0.92384
TMEM59L	4.52228	0.080052	0.0925048	0.0847741	0.517807
TMEM60	0.837644	0.00357514	0.0958346	0.909055	0.981917
TMEM62	0.284814	-0.000248528	0.10567	0.991224	NA
TMEM63B	1.44601	0.00395833	0.0857856	0.910666	0.981918
TMEM63C	0.417778	-0.0215996	0.103837	0.452678	NA
TMEM64	0.337444	0.0113385	0.103554	0.666002	NA
TMEM65	0.479654	0.0177535	0.101983	0.54247	NA
TMEM67	0.0904016	0.000552912	0.114689	0.943866	NA
TMEM68	0.10249	-0.00010893	0.112576	0.992221	NA
TMEM69	0.118469	0.000446036	0.110738	0.975597	NA
TMEM70	1.07133	0.0335415	0.100956	0.330563	0.770167
TMEM72	0.237483	0.0387348	0.116974	0.115893	NA
TMEM74B	0.0655362	0.000729424	0.115565	0.913591	NA
TMEM86A	0.152477	0.00153188	0.110339	0.920585	NA
TMEM87A	0.466661	0.040583	0.111527	0.182215	NA
TMEM87B	0.139934	0.000428381	0.110095	0.978325	NA
TMEM8A	0.44008	-0.0258221	0.108243	0.32661	NA
TMEM8B	0.546544	0.0420594	0.109824	0.194161	NA
TMEM9	1.43765	-0.0181805	0.0907293	0.605032	0.909915
TMEM94	0.574578	-0.000944356	0.0981568	0.974668	NA
TMEM97	1.74655	-0.0656413	0.119414	0.0786525	0.504868
TMEM98	0.157255	-0.00505297	0.110784	0.737076	NA
TMEM99	0.185094	0.00836548	0.108448	0.670267	NA
TMEM9B	0.837123	-0.0609375	0.115701	0.102104	0.538379
TMF1	0.210416	0.00578099	0.107307	0.781155	NA
TMIGD3	0.118634	-0.0011142	0.112307	0.924084	NA
TMOD1	4.14429	0.0330253	0.0767167	0.394637	0.811563
TMOD2	1.22641	-0.108401	0.134457	0.0231165	0.306359
TMOD3	0.184858	-0.000271862	0.108357	0.98843	NA
TMPO	0.180526	0.0123146	0.11084	0.47547	NA
TMPRSS5	0.283852	-0.0267204	0.110421	0.274825	NA
TMSB10	86.9307	0.0694381	0.0402215	0.0257892	0.322039
TMSB4X	38.375	-0.0440687	0.0661948	0.252953	0.7089
TMTC1	0.704857	0.010918	0.0986607	0.717764	0.941413
TMTC2	0.0848058	0.000553484	0.113687	0.952662	NA
TMTC3	0.245618	-0.00730507	0.107306	0.728837	NA
TMTC4	0.19343	0.00540788	0.10946	0.756118	NA
TMUB1	0.812976	0.0223314	0.100406	0.478024	0.845442
TMUB2	0.661051	0.00840989	0.0979667	0.781681	0.953915
TMX1	0.293588	-0.0100753	0.10424	0.690699	NA
TMX3	0.752701	-0.0435418	0.108873	0.196022	0.657015
TMX4	1.44697	-0.047992	0.103176	0.208096	0.671458
TNC	0.189694	-0.00213193	0.110211	0.891604	NA
TNFAIP1	0.425045	0.0213354	0.104774	0.444	NA
TNFAIP2	1.14448	-0.0420449	0.104565	0.236537	0.693439
TNFAIP8	0.158454	0.00353134	0.110012	0.826988	NA
TNFAIP8L3	0.172437	0.00593061	0.108657	0.752585	NA
TNFRSF11A	0.111686	-0.000660975	0.112081	0.956365	NA
TNFRSF12A	0.873718	-0.0334496	0.103925	0.307675	0.758012
TNFRSF14	0.403533	0.0515096	0.119953	0.0818024	NA
TNFRSF19	0.305412	-0.00967487	0.10501	0.691803	NA
TNFRSF1A	1.18105	-0.004704	0.0921923	0.887277	0.975514
TNFRSF1B	0.384138	0.00952055	0.102347	0.725141	NA
TNFRSF21	0.815775	-0.0412132	0.105196	0.237552	0.693439
TNFRSF25	0.175814	0.00302129	0.108762	0.868404	NA
TNFSF10	0.129146	0.00557199	0.1116	0.685112	NA
TNFSF13B	0.113	0.00270931	0.112861	0.804193	NA
TNFSF9	0.118457	0.00261167	0.111497	0.84467	NA
TNIK	0.212047	-0.00773989	0.108225	0.696398	NA
TNIP1	0.981545	-0.0359893	0.101495	0.303548	0.757972
TNIP2	0.19489	-0.00614237	0.108773	0.742144	NA
TNK2	0.793141	0.00421952	0.0966458	0.891188	0.975514
TNKS	0.568896	0.063945	0.122257	0.0657381	NA
TNKS1BP1	0.466256	0.00968578	0.100912	0.732551	NA
TNKS2	0.356379	-0.0277821	0.108273	0.306339	NA
TNNC1	0.150852	0.00634018	0.111789	0.641928	NA
TNPO1	0.866153	-0.0129224	0.0950426	0.691997	0.938956
TNPO2	0.646269	0.00877278	0.0982353	0.771508	NA
TNPO3	0.186372	0.00589889	0.109257	0.740944	NA
TNRC18	0.25206	0.000237439	0.106051	0.991429	NA
TNRC6A	0.268105	0.0023878	0.104528	0.920873	NA
TNRC6B	0.173296	0.0086465	0.110171	0.611457	NA
TNRC6C	0.187997	-0.0022148	0.108775	0.902847	NA
TNRC6C-AS1	0.195028	0.0014735	0.1091	0.933105	NA
TNS1	1.2411	-0.0037957	0.0891132	0.911945	0.982191
TNS2	0.428042	-0.0201221	0.104774	0.463879	NA
TNS3	0.940893	-0.00499387	0.0952616	0.874805	0.973273
TNXB	0.416333	0.0240541	0.107726	0.356457	NA
TOB1	0.320118	-0.0235014	0.109106	0.335069	NA
TOB2	0.244813	-0.0156418	0.107357	0.50132	NA
TOE1	0.0889207	0.000944821	0.114345	0.910069	NA
TOGARAM1	0.166642	1.36549e-05	0.110144	0.999305	NA
TOLLIP	2.66873	-0.0296359	0.081684	0.440046	0.829493
TOM1	1.00447	0.00451781	0.0932716	0.890073	0.975514
TOM1L1	0.0778485	0.00276566	0.113661	0.774751	NA
TOM1L2	2.07609	0.0101142	0.0813683	0.780984	0.953892
TOMM20	2.06668	0.0114827	0.0813615	0.752859	0.946829
TOMM22	1.02251	0.0130446	0.0924191	0.699761	0.938956
TOMM34	2.2315	0.0407763	0.0896341	0.302341	0.757972
TOMM40	1.13068	0.026554	0.0954734	0.448555	0.832533
TOMM40L	0.646906	-0.0066183	0.100142	0.816849	NA
TOMM7	6.88085	0.0116743	0.0661408	0.748446	0.946829
TOMM70	0.696743	-0.000914198	0.0957757	0.976668	0.99643
TOP1	0.238986	0.00539194	0.105948	0.811279	NA
TOP2B	0.46848	-0.0168345	0.103184	0.546475	NA
TOP3A	0.0880496	0.0012967	0.114819	0.867123	NA
TOP3B	0.276063	-0.019816	0.108137	0.406937	NA
TOPBP1	0.241854	0.000195533	0.105397	0.993199	NA
TOPORS	0.106754	8.15491e-05	0.112495	0.99425	NA
TOR1A	0.333946	0.00162718	0.102279	0.950798	NA
TOR1AIP1	0.265195	0.0205291	0.107948	0.400097	NA
TOR1AIP2	0.613919	0.0180557	0.0999803	0.556156	NA
TOR1B	0.246685	0.00347812	0.106067	0.875653	NA
TOR2A	0.108267	0.00181152	0.112545	0.873024	NA
TOR3A	0.276677	-0.0189738	0.107852	0.427098	NA
TOX2	0.149925	0.0178427	0.11253	0.307035	NA
TOX3	0.140846	0.0105811	0.110916	0.520758	NA
TOX4	0.530974	0.0203145	0.102138	0.494264	NA
TP53	0.256544	0.0176748	0.109564	0.405783	NA
TP53BP1	0.376425	0.0525071	0.119712	0.083596	NA
TP53I11	2.04106	0.0869174	0.119092	0.0566934	0.437253
TP53I3	0.3943	0.00246912	0.101999	0.926227	NA
TP53INP1	0.113684	0.00224735	0.111462	0.866316	NA
TP53INP2	0.289636	0.0184224	0.105709	0.478849	NA
TP53RK	0.357551	0.0123917	0.103489	0.640726	NA
TP53TG1	0.517084	-0.00937082	0.102025	0.73183	NA
TP73-AS1	0.132461	0.00222422	0.112176	0.853455	NA
TPBG	0.0773311	-0.000573155	0.115118	0.93724	NA
TPBGL	1.32735	-0.0463065	0.102705	0.220135	0.681384
TPCN1	1.42615	0.0639299	0.108565	0.122653	0.580314
TPCN2	0.199817	0.0135343	0.111655	0.414277	NA
TPD52L1	0.297579	-0.00834698	0.103371	0.747355	NA
TPD52L2	1.96083	0.059275	0.0991998	0.160764	0.619059
TPGS1	1.54595	0.0603142	0.106988	0.138895	0.599618
TPGS2	2.95788	-0.0155655	0.0758583	0.674893	0.932445
TPH2	0.126995	0.0012957	0.112201	0.91329	NA
TPI1	23.9075	0.0622554	0.0550544	0.0908149	0.525439
TPK1	0.228932	0.00655652	0.1075	0.750994	NA
TPM1	1.19382	0.0138407	0.0907899	0.688621	0.938062
TPM2	0.571655	-0.0123152	0.100507	0.672152	NA
TPM3	0.929158	-0.0378825	0.102198	0.282572	0.738521
TPM4	0.602001	-0.0363451	0.108145	0.241968	NA
TPMT	0.144795	0.0082524	0.109572	0.644332	NA
TPP1	1.08138	-0.0128999	0.0931243	0.700286	0.938956
TPP2	0.245584	0.00938155	0.105269	0.696517	NA
TPPP	0.332995	-0.00416064	0.103508	0.869251	NA
TPPP3	13.3753	0.0191774	0.0546305	0.581373	0.901193
TPR	0.370627	0.0213799	0.106383	0.417625	NA
TPRA1	0.592904	0.0027879	0.0983785	0.925043	NA
TPRG1L	4.15997	0.0100635	0.0731222	0.784428	0.954823
TPRKB	0.273805	0.00823474	0.106511	0.712114	NA
TPRN	0.209364	0.0101338	0.109436	0.586504	NA
TPST1	0.445016	0.0442145	0.113243	0.152438	NA
TPST2	0.355486	-0.0195988	0.104616	0.475187	NA
TPT1	16.4284	-0.0221191	0.0558689	0.529205	0.874019
TPT1-AS1	0.530456	-0.000455941	0.100685	0.986909	NA
TPTE2P1	0.10387	-0.00100099	0.112892	0.925156	NA
TPX2	0.0787375	0.00056793	0.114211	0.946921	NA
TRA2A	0.350141	0.0175537	0.106488	0.480938	NA
TRA2B	0.680694	0.033703	0.105492	0.290257	0.743756
TRABD	0.442117	-0.0159249	0.102007	0.578642	NA
TRABD2A	0.144131	0.00939386	0.110606	0.570342	NA
TRADD	0.297641	0.0233818	0.10935	0.331007	NA
TRAF2	0.218733	0.0136161	0.110363	0.461259	NA
TRAF3	0.223124	0.00946973	0.108431	0.635025	NA
TRAF3IP1	0.199816	0.00377186	0.107844	0.848607	NA
TRAF3IP2	0.0873729	0.000390068	0.114359	0.962554	NA
TRAF3IP2-AS1	0.127076	0.00111826	0.111864	0.928731	NA
TRAF3IP3	0.0675293	5.16721e-05	0.115009	0.994432	NA
TRAF5	0.102022	0.00341356	0.112791	0.760259	NA
TRAF7	0.39918	0.0230708	0.105492	0.407213	NA
TRAFD1	0.087469	0.00254493	0.113383	0.800061	NA
TRAK1	1.0196	0.00259269	0.0902651	0.939006	0.990774
TRAK2	0.750469	0.00321165	0.0961643	0.91772	0.983931
TRAM1	0.507708	-0.0238539	0.103678	0.42067	NA
TRAM1L1	0.126705	0.000334285	0.111249	0.980422	NA
TRAM2	0.087527	-0.000369366	0.113583	0.968918	NA
TRAM2-AS1	0.10131	-0.00131476	0.112988	0.900525	NA
TRAP1	0.963429	0.0148905	0.0946219	0.652974	0.92384
TRAPPC1	1.39465	0.123426	0.139935	0.0151479	0.240351
TRAPPC11	0.364432	0.0352142	0.111902	0.197969	NA
TRAPPC12	0.945233	0.0638502	0.115724	0.0973237	0.53646
TRAPPC13	0.399487	0.00542863	0.102649	0.836201	NA
TRAPPC2	0.404135	0.0233346	0.104611	0.41608	NA
TRAPPC2L	1.31301	0.140406	0.148136	0.00862434	0.184146
TRAPPC3	1.07064	-0.203481	0.184709	0.000942433	0.0505707
TRAPPC3L	0.22381	0.00188718	0.106725	0.929187	NA
TRAPPC4	1.13084	0.0334325	0.0968509	0.355771	0.788334
TRAPPC5	0.185525	-0.00264519	0.108233	0.889573	NA
TRAPPC6A	0.552181	0.0599092	0.120286	0.0777267	NA
TRAPPC6B	0.590866	-0.0345434	0.10576	0.280578	NA
TRAPPC8	0.366404	0.0252403	0.105567	0.376963	NA
TRAPPC9	0.25155	0.0255915	0.109881	0.29631	NA
TRBC2	0.169106	0.000310332	0.110777	0.982931	NA
TRDMT1	0.116612	-0.00101331	0.112669	0.926889	NA
TRDN	0.155352	0.00287117	0.110646	0.847497	NA
TREM2	0.858839	-0.174803	0.185524	0.00127791	0.0613932
TRIAP1	0.231798	0.00628758	0.107438	0.761361	NA
TRIB1	0.171722	0.00613229	0.110482	0.698322	NA
TRIB2	0.243852	0.003992	0.106093	0.857547	NA
TRIB3	0.108272	0.00380768	0.112038	0.761748	NA
TRIM11	0.254118	-0.00422609	0.106209	0.848425	NA
TRIM13	0.124187	0.0014137	0.110984	0.92049	NA
TRIM14	0.29539	-0.0158792	0.106661	0.510969	NA
TRIM16L	0.177411	0.000139429	0.108145	0.99417	NA
TRIM2	2.46797	-0.0765075	0.106068	0.0923582	0.525439
TRIM21	0.128103	0.00223902	0.112551	0.844035	NA
TRIM22	0.37081	0.0127305	0.103599	0.631234	NA
TRIM23	0.215324	0.00769704	0.10857	0.690167	NA
TRIM24	0.177363	0.00328858	0.110483	0.829601	NA
TRIM25	0.11211	0.00100919	0.114198	0.906395	NA
TRIM26	0.357358	-0.00713035	0.10312	0.78381	NA
TRIM27	0.453344	0.011487	0.101458	0.683661	NA
TRIM28	0.961636	-0.0315345	0.100799	0.352714	0.786613
TRIM3	0.335613	-0.00704503	0.103489	0.783208	NA
TRIM32	0.0746822	0.00112407	0.114803	0.884667	NA
TRIM33	0.201274	0.00940474	0.108906	0.624708	NA
TRIM35	0.0865284	0.00012437	0.114006	0.988751	NA
TRIM36	4.87552	0.0161847	0.0684006	0.66035	0.925804
TRIM37	1.21098	0.0311071	0.0948924	0.391615	0.809681
TRIM38	0.0885721	-3.65624e-05	0.113931	0.996734	NA
TRIM4	0.181485	0.00438612	0.109856	0.791096	NA
TRIM41	0.345667	0.00228589	0.103414	0.927883	NA
TRIM44	0.642564	-0.0214817	0.101314	0.483248	NA
TRIM46	0.181185	0.0127494	0.110513	0.476717	NA
TRIM47	0.915799	0.0757506	0.125231	0.0506452	0.429408
TRIM5	0.100412	-0.000163874	0.112328	0.988746	NA
TRIM52	0.0942841	0.0015363	0.113142	0.88124	NA
TRIM54	0.505035	-0.101741	0.170144	0.00379492	NA
TRIM56	0.0948381	0.00031339	0.113421	0.974328	NA
TRIM62	0.220194	0.0251741	0.112228	0.244763	NA
TRIM65	0.208708	0.00224137	0.108546	0.903675	NA
TRIM67	0.182286	0.00791115	0.109458	0.659746	NA
TRIM68	0.115548	0.00436826	0.112687	0.706214	NA
TRIM69	1.23543	0.0139227	0.0899233	0.689436	0.938062
TRIM8	0.71736	0.0182822	0.100178	0.550168	0.882386
TRIM9	0.249549	-0.00315748	0.106981	0.880265	NA
TRIO	0.461413	0.019858	0.104054	0.478666	NA
TRIOBP	0.3908	0.0242046	0.105671	0.388888	NA
TRIP10	0.265641	0.00861481	0.104953	0.72263	NA
TRIP11	0.15787	-0.000615634	0.109909	0.96951	NA
TRIP12	0.682774	0.065448	0.121741	0.0678504	0.47033
TRIP4	0.147969	-0.000490848	0.11096	0.972362	NA
TRIP6	0.534244	-0.0292146	0.106505	0.319245	NA
TRIQK	0.139009	0.000652092	0.110755	0.964264	NA
TRIR	3.67359	0.0729193	0.0957122	0.108006	0.549266
TRIT1	0.0789151	0.000978088	0.115516	0.885808	NA
TRMO	0.136015	0.00273671	0.111485	0.837795	NA
TRMT1	0.481378	0.014707	0.101399	0.610614	NA
TRMT10C	0.362292	0.0495474	0.121123	0.0725146	NA
TRMT11	0.0945125	0.00220469	0.113924	0.809747	NA
TRMT112	3.78762	-0.145882	0.118076	0.0129435	0.226249
TRMT112P6	0.261464	-0.0233041	0.110766	0.297704	NA
TRMT1L	0.175595	0.00616252	0.107995	0.756444	NA
TRMT2A	0.422453	-0.0139785	0.103216	0.606902	NA
TRMT2B	0.0899319	-0.000521174	0.113526	0.956593	NA
TRMT6	0.118641	0.00110176	0.111363	0.934644	NA
TRMT61A	0.457988	-0.0218456	0.10387	0.448363	NA
TRMT61B	0.162243	0.00278649	0.109549	0.868895	NA
TRMU	0.364862	0.0122394	0.102969	0.650452	NA
TRNAU1AP	0.411476	0.0201843	0.104923	0.460606	NA
TRNP1	3.01044	0.262907	0.144825	0.000571378	0.0436691
TRNT1	0.442983	0.00104483	0.101884	0.96882	NA
TRO	0.290653	0.0155019	0.107005	0.511899	NA
TROVE2	0.313964	0.0198128	0.106388	0.442532	NA
TRPC1	0.312671	0.000828135	0.102488	0.974737	NA
TRPC4AP	1.13221	0.0258333	0.0957267	0.45752	0.834768
TRPM2	0.766861	-0.0354946	0.104624	0.283641	0.73879
TRPM3	0.13288	0.0059416	0.112006	0.651491	NA
TRPM4	0.435131	-0.0250155	0.104906	0.38901	NA
TRPM7	0.190386	0.00970246	0.110378	0.568617	NA
TRPT1	0.350611	0.0285375	0.108057	0.302816	NA
TRPV1	0.460136	0.0157685	0.103999	0.557621	NA
TRPV2	1.34131	0.0309319	0.0965977	0.385697	0.805623
TRRAP	0.107998	0.000667007	0.113507	0.944683	NA
TRUB1	0.366666	-0.0037329	0.102567	0.88668	NA
TRUB2	0.581362	0.013891	0.0998986	0.641626	NA
TSACC	0.0936471	0.00155787	0.114681	0.845126	NA
TSC1	0.287885	0.00714397	0.103751	0.778065	NA
TSC2	0.471655	0.0790019	0.134028	0.0255938	NA
TSC22D1	2.78551	0.0620955	0.0983355	0.149042	0.613319
TSC22D2	0.234613	0.00241882	0.107549	0.904126	NA
TSC22D3	3.78519	-0.123175	0.116543	0.0242875	0.313472
TSC22D4	3.24246	-0.0911967	0.116298	0.0550539	0.435619
TSEN15	0.464281	-0.00481275	0.100916	0.862451	NA
TSEN2	0.122405	-0.00192828	0.111966	0.876279	NA
TSEN34	0.433974	0.0116856	0.102482	0.669102	NA
TSEN54	0.189808	0.0182856	0.110285	0.374453	NA
TSFM	0.855494	-0.0121542	0.0953062	0.707384	0.941413
TSG101	0.881509	-0.00726568	0.0924218	0.826988	0.962574
TSGA10	0.13402	-0.0006482	0.111189	0.962376	NA
TSHZ1	0.0883216	-0.000189953	0.114338	0.981811	NA
TSHZ2	0.137509	0.00268184	0.111165	0.847567	NA
TSHZ3	0.115644	0.00113468	0.113044	0.913183	NA
TSKU	0.19107	0.0085535	0.109544	0.63471	NA
TSN	0.795581	0.02763	0.100934	0.39769	0.81397
TSNARE1	0.254495	-0.0133018	0.105853	0.584225	NA
TSPAN11	0.633744	0.0123444	0.100203	0.673909	NA
TSPAN13	0.780384	-0.0350668	0.102229	0.306776	0.757972
TSPAN14	0.62143	-0.0124668	0.0995664	0.675931	NA
TSPAN15	0.37364	-0.0171334	0.106179	0.494857	NA
TSPAN17	0.822136	0.00663578	0.0941535	0.837663	0.96566
TSPAN18	0.220724	0.0118406	0.108336	0.568487	NA
TSPAN2	0.376243	0.00575587	0.102535	0.827405	NA
TSPAN3	4.26457	-0.055537	0.0825078	0.186491	0.651953
TSPAN31	0.402206	0.03618	0.110858	0.208867	NA
TSPAN33	0.354062	0.038972	0.113985	0.155981	NA
TSPAN4	0.497258	-0.0013993	0.102639	0.957102	NA
TSPAN5	0.268877	-0.0108883	0.104888	0.660535	NA
TSPAN6	0.212394	-0.0106761	0.107682	0.616662	NA
TSPAN7	3.22186	0.0830045	0.100926	0.0788332	0.50497
TSPAN8	4.63421	0.00163379	0.0684849	0.964182	0.992296
TSPAN9	0.347342	0.0154988	0.104813	0.551486	NA
TSPO	4.11281	0.0167198	0.0743031	0.652992	0.92384
TSPOAP1	0.115676	0.00141545	0.112385	0.902693	NA
TSPYL1	1.5959	0.0383377	0.0959109	0.309918	0.759749
TSPYL2	0.465992	0.0479836	0.115423	0.123727	NA
TSPYL4	0.338137	0.0049069	0.10208	0.854452	NA
TSPYL5	0.444383	-0.0292345	0.106576	0.318083	NA
TSR1	0.125228	-0.00400695	0.11174	0.760191	NA
TSR2	0.712235	0.00598459	0.0964363	0.847336	0.967654
TSR3	1.03552	0.0187018	0.0939389	0.582909	0.901193
TSSC4	0.604347	0.00214348	0.0986288	0.94194	NA
TST	0.465962	-0.0268691	0.105305	0.360674	NA
TSTA3	0.832219	0.000283442	0.0964672	0.992667	0.999035
TSTD2	0.161421	0.000787593	0.108842	0.965027	NA
TSTD3	0.107418	0.00193427	0.113595	0.840476	NA
TTBK1	0.299281	0.0136943	0.10471	0.593355	NA
TTBK2	0.613558	-0.0151534	0.0993071	0.619346	NA
TTC1	2.43787	0.0599058	0.0977036	0.159794	0.618954
TTC12	0.121499	0.00108625	0.112937	0.918256	NA
TTC13	0.205934	0.00484242	0.108282	0.801106	NA
TTC14	0.17372	0.0102562	0.109884	0.568336	NA
TTC17	0.256381	0.00920509	0.104701	0.708934	NA
TTC19	0.792684	-0.00330559	0.0950376	0.917041	0.983885
TTC21B	0.225812	0.000836409	0.106779	0.968416	NA
TTC27	0.106243	0.00323875	0.113808	0.734749	NA
TTC28	0.120974	0.0028038	0.11207	0.819912	NA
TTC28-AS1	0.250743	0.00218762	0.105759	0.922674	NA
TTC3	1.07006	-0.0471206	0.105151	0.20327	0.664568
TTC31	0.101021	0.00063404	0.114023	0.942648	NA
TTC33	0.219566	0.0137217	0.108727	0.510287	NA
TTC37	1.07301	0.0162403	0.0927478	0.634264	0.92259
TTC38	0.184174	0.00830509	0.110262	0.620443	NA
TTC39A	1.03576	0.0248164	0.0951473	0.475511	0.845442
TTC39B	0.698178	-0.0638363	0.119973	0.0773504	0.503367
TTC39C	0.416917	0.0244192	0.105483	0.388812	NA
TTC5	0.330574	-0.00600146	0.103818	0.811257	NA
TTC7A	0.187788	-0.00432081	0.108322	0.82092	NA
TTC7B	0.311238	0.0057526	0.103479	0.821225	NA
TTC8	0.148832	0.000864725	0.109736	0.95801	NA
TTC9	0.889437	0.0964529	0.132634	0.0284527	0.336695
TTC9B	0.883153	0.0237423	0.098576	0.470757	0.844141
TTC9C	0.499904	0.0215852	0.102362	0.470603	NA
TTF1	0.0897588	0.00196679	0.113646	0.8366	NA
TTF2	0.0971574	-2.1455e-05	0.113722	0.99815	NA
TTI1	0.1929	0.0188592	0.110858	0.348253	NA
TTI2	0.0986108	0.000152329	0.113009	0.988335	NA
TTL	2.59649	0.0194066	0.0782573	0.603506	0.909915
TTLL1	0.141542	0.00425853	0.109899	0.795883	NA
TTLL11	0.099725	0.00107359	0.111996	0.930207	NA
TTLL12	0.403708	0.0511257	0.117424	0.102693	NA
TTLL4	0.230699	0.00222965	0.106795	0.91607	NA
TTLL7	1.61575	0.0535061	0.10242	0.181525	0.643838
TTN	0.151175	0.00416285	0.1135	0.685082	NA
TTPAL	0.300905	-0.0239523	0.109511	0.321004	NA
TTTY14	0.912402	-0.0742937	0.124166	0.0546965	0.435619
TTYH1	4.0093	-0.0203243	0.0818446	0.585031	0.901193
TTYH2	0.290075	-0.0193173	0.107223	0.43474	NA
TTYH3	0.358958	0.0216997	0.10566	0.424825	NA
TUBA1A	74.0418	-0.18781	0.0537473	2.48085e-05	0.00572084
TUBA1B	63.5093	-0.071538	0.0463328	0.0349073	0.356178
TUBA1C	0.764355	0.0140536	0.0984375	0.648894	0.92384
TUBA4A	6.04233	0.0175594	0.0661244	0.63201	0.921272
TUBA8	0.0854237	0.00144307	0.114082	0.869776	NA
TUBB	14.2463	0.000673822	0.0501884	0.983942	0.997495
TUBB2A	46.7282	-0.0922989	0.0596146	0.0209108	0.293255
TUBB2B	10.9504	-0.0304969	0.061093	0.404998	0.814304
TUBB3	4.60375	-0.114383	0.116094	0.0308376	0.34079
TUBB4A	3.65027	0.105818	0.108433	0.0399103	0.381965
TUBB4B	12.605	0.0177818	0.054934	0.609379	0.910909
TUBB6	1.68199	0.055055	0.102573	0.173519	0.633516
TUBE1	0.0883358	0.00170171	0.114025	0.848747	NA
TUBG1	0.693736	0.0254107	0.10203	0.416988	0.816165
TUBG2	1.25469	-0.073771	0.120605	0.0669743	0.468534
TUBGCP2	1.0695	0.0262937	0.0977848	0.438895	0.829493
TUBGCP3	0.202719	0.00193677	0.108634	0.915979	NA
TUBGCP4	0.0943044	-0.0010372	0.113159	0.919055	NA
TUBGCP5	0.471585	0.0156427	0.102163	0.582819	NA
TUBGCP6	0.330745	0.0208553	0.107955	0.395053	NA
TUFM	3.24406	0.0360674	0.0812209	0.358372	0.788556
TUFT1	0.0847704	0.000692745	0.113681	0.940874	NA
TUG1	0.246219	0.0240704	0.109593	0.317911	NA
TULP3	0.17912	-0.00578713	0.109731	0.734007	NA
TULP4	0.255299	0.0224398	0.107942	0.372958	NA
TUSC1	0.40222	0.00783564	0.102404	0.769775	NA
TUSC2	2.04066	0.0199109	0.0847283	0.588515	0.901193
TUSC3	1.52343	0.0128394	0.0863133	0.719239	0.941413
TUSC5	0.961833	0.0534821	0.112429	0.135634	0.59918
TVP23A	0.221417	0.00301433	0.107279	0.883234	NA
TVP23B	0.09606	0.000459565	0.113383	0.962612	NA
TWF1	0.202942	-0.00236153	0.108041	0.902766	NA
TWIST1	0.0770408	0.00081347	0.115575	0.903621	NA
TWISTNB	0.0844516	0.00111567	0.114502	0.891251	NA
TWSG1	0.261959	-0.0142359	0.105924	0.561018	NA
TXLNA	0.583445	0.00407296	0.0987797	0.889846	NA
TXLNG	0.0756968	-0.000802746	0.114323	0.923719	NA
TXN	22.2716	-0.0818009	0.0910707	0.0790853	0.505649
TXN2	1.65206	0.0266676	0.0890608	0.47101	0.844157
TXNDC11	0.231365	0.00826814	0.106853	0.705451	NA
TXNDC12	0.329681	-0.0512224	0.119728	0.0836206	NA
TXNDC15	0.618837	-0.0184082	0.102049	0.529372	NA
TXNDC17	1.27543	0.00606837	0.0873789	0.862157	0.970452
TXNDC5	0.267295	-0.00138823	0.103771	0.955439	NA
TXNDC9	0.447129	-0.0532048	0.11789	0.0974454	NA
TXNIP	1.75815	0.0175138	0.0985231	0.578109	0.900477
TXNL1	2.84675	0.0218432	0.0771771	0.561493	0.889695
TXNL4A	5.23261	0.0315103	0.0693132	0.407112	0.814304
TXNL4B	0.232947	0.00687243	0.107323	0.743101	NA
TXNP6	0.953202	-0.0753344	0.122768	0.0588405	0.445939
TXNRD1	4.49062	0.0337874	0.0732371	0.381902	0.803324
TXNRD2	0.507247	0.053713	0.119659	0.0837839	NA
TYK2	0.253741	0.00380907	0.106152	0.863432	NA
TYMS	0.0970539	0.00384113	0.114154	0.677696	NA
TYRO3	0.543009	-0.016665	0.101181	0.572081	NA
TYROBP	2.37463	-0.0861851	0.116385	0.0615733	0.453898
TYSND1	0.103979	-0.000275411	0.112867	0.979397	NA
TYW1	0.125448	0.00260316	0.111634	0.842224	NA
TYW3	0.19738	0.00627697	0.107529	0.760278	NA
TYW5	0.0747999	0.00064893	0.115191	0.92808	NA
U2AF2	0.375764	-0.0105058	0.103423	0.688802	NA
U2SURP	0.292599	0.000429144	0.102804	0.986746	NA
U91328.2	0.115083	0.00459216	0.112349	0.706756	NA
UACA	0.232913	-0.0173493	0.110231	0.391371	NA
UAP1	0.255006	-0.00664812	0.106787	0.758956	NA
UAP1L1	0.198514	-0.00252274	0.107802	0.89815	NA
UBA1	2.73809	-0.0269751	0.0800743	0.479059	0.845442
UBA2	0.574371	0.00272337	0.0980121	0.927391	NA
UBA3	0.661909	0.0337596	0.105795	0.286628	0.739885
UBA5	0.291072	-0.00111415	0.103548	0.964561	NA
UBA52	7.06489	-0.0320084	0.0656676	0.393732	0.811542
UBA6	0.349969	0.00773006	0.103134	0.766723	NA
UBA6-AS1	0.331181	-0.00545699	0.102082	0.838636	NA
UBA7	0.437217	-0.0467198	0.117303	0.106838	NA
UBAC1	1.10839	-0.0192108	0.0938185	0.574275	0.897178
UBAC2	0.343766	-0.00767832	0.104566	0.75444	NA
UBALD1	0.112763	0.00264199	0.111859	0.834846	NA
UBALD2	0.494083	0.0205238	0.103228	0.478036	NA
UBAP1	0.778345	-0.0557438	0.114209	0.119546	0.579146
UBAP2	0.272166	0.0159907	0.106542	0.511	NA
UBAP2L	0.578275	0.0301036	0.10553	0.322844	NA
UBASH3B	1.07522	-0.0584892	0.111331	0.128263	0.588411
UBB	20.7393	0.0173908	0.0451955	0.590467	0.902132
UBC	18.9518	-0.083741	0.0640374	0.040741	0.383987
UBE2A	1.01788	0.012884	0.0909557	0.707731	0.941413
UBE2B	1.04493	0.0222294	0.0946558	0.518528	0.86605
UBE2D1	0.521539	0.000442206	0.0989831	0.987892	NA
UBE2D2	2.03657	-0.0568377	0.100816	0.169371	0.629346
UBE2D3	2.30054	0.0116791	0.0797026	0.750015	0.946829
UBE2D4	0.593037	0.00349564	0.0983323	0.906295	NA
UBE2E1	0.643455	0.0179382	0.100682	0.552062	NA
UBE2E2	0.809252	-0.111549	0.147305	0.0107152	0.203422
UBE2E3	1.03887	0.0180457	0.0930327	0.598932	0.908516
UBE2F-SCLY	0.0793552	0.00181391	0.114297	0.831971	NA
UBE2G1	0.70939	-0.0120822	0.0980317	0.694821	0.938956
UBE2G2	0.513976	0.00887387	0.0992454	0.763677	NA
UBE2H	0.711333	0.00578636	0.0965182	0.852032	0.96883
UBE2I	1.06665	-0.0116942	0.0927879	0.727095	0.941908
UBE2J1	0.573571	0.00266734	0.098441	0.928157	NA
UBE2J2	0.721945	0.0127374	0.0987192	0.675761	0.932445
UBE2K	1.50486	-0.00466788	0.0859698	0.894676	0.977132
UBE2L3	2.17201	-0.0306959	0.088912	0.416043	0.816165
UBE2L6	1.27974	0.016387	0.0911528	0.637236	0.92384
UBE2M	2.90295	0.0521127	0.0888118	0.211285	0.672239
UBE2N	1.50234	-0.0531751	0.101733	0.18527	0.649822
UBE2O	0.612183	0.0132046	0.0999932	0.656043	NA
UBE2Q1	1.12567	0.0289192	0.0961058	0.413312	0.816008
UBE2Q2	0.424084	0.0378082	0.11168	0.190775	NA
UBE2QL1	0.418346	0.0115451	0.102327	0.674101	NA
UBE2R2	0.929053	0.0103347	0.0940275	0.752646	0.946829
UBE2S	1.94763	-0.0378009	0.0912664	0.328677	0.769211
UBE2T	0.324367	0.0200481	0.105939	0.446538	NA
UBE2V2	2.30365	0.00480797	0.0778636	0.89516	0.977132
UBE2Z	0.849178	-0.0378757	0.103913	0.270551	0.72771
UBE3A	0.808322	-0.0231614	0.0984236	0.480838	0.846852
UBE3B	0.333042	0.0356099	0.110743	0.213203	NA
UBE3C	0.666916	-0.0145122	0.0982681	0.640304	0.92384
UBE4A	0.616307	0.003729	0.097673	0.901598	NA
UBE4B	0.708939	0.0509495	0.112957	0.138402	0.599618
UBFD1	0.605619	-0.0069609	0.0973534	0.820041	NA
UBIAD1	0.0747719	2.86386e-05	0.115169	0.996823	NA
UBL3	1.04711	-0.0103955	0.0919029	0.757962	0.946829
UBL4A	0.543817	-0.0480325	0.113461	0.141302	NA
UBL5	5.09177	0.0609012	0.083402	0.155292	0.617554
UBL5P2	0.833167	0.0673466	0.120011	0.074608	0.49425
UBL7	0.980611	0.00737219	0.0922328	0.824955	0.962574
UBLCP1	0.484012	-0.0319651	0.10754	0.280732	NA
UBN1	0.100117	0.00191066	0.114138	0.827981	NA
UBOX5	0.278602	0.01321	0.106435	0.575789	NA
UBP1	0.344361	0.0100802	0.104421	0.688329	NA
UBQLN1	1.79701	-0.0267434	0.0858674	0.476671	0.845442
UBQLN2	0.617376	-0.0484848	0.113338	0.141306	NA
UBQLN4	0.246201	0.0133267	0.107279	0.555652	NA
UBR1	0.258796	0.0301865	0.111297	0.233017	NA
UBR2	0.350798	0.0276036	0.108276	0.307988	NA
UBR3	0.741212	-0.00434549	0.0958374	0.889699	0.975514
UBR5	0.314333	-0.00300641	0.102563	0.908483	NA
UBR7	0.230348	0.000806252	0.106951	0.969199	NA
UBTD1	0.316792	-0.00730136	0.10465	0.764725	NA
UBTD2	0.16643	0.0127465	0.110932	0.461071	NA
UBTF	0.478859	-0.0219175	0.103453	0.452525	NA
UBXN1	1.08495	0.0242869	0.0967803	0.474397	0.845438
UBXN11	0.143984	0.00493157	0.111255	0.728167	NA
UBXN2A	0.329937	0.00696162	0.103067	0.789043	NA
UBXN2B	0.235801	-0.000774494	0.10612	0.97194	NA
UBXN4	0.543963	-0.0769705	0.132392	0.0290537	NA
UBXN6	2.49591	0.00863509	0.0791241	0.813144	0.961118
UBXN7	0.146279	-0.00203985	0.110008	0.898568	NA
UBXN8	0.285547	0.00868485	0.10437	0.727539	NA
UCHL1	71.997	-0.171748	0.0544443	7.92611e-05	0.012462
UCHL5	0.465598	0.00287721	0.0997496	0.919906	NA
UCK1	0.428336	0.0182505	0.104257	0.504716	NA
UCK2	0.828877	-0.0254302	0.0978713	0.450593	0.832587
UCKL1	0.380554	0.0141166	0.103585	0.599182	NA
UCN	0.397193	-0.0522941	0.126648	0.0418304	NA
UCP2	0.648896	-0.0062014	0.0998908	0.829125	NA
UEVLD	0.169533	-0.00115497	0.110234	0.940739	NA
UFC1	2.12572	-0.000946261	0.0826942	0.978946	0.996438
UFD1	0.405792	0.076927	0.133885	0.02551	NA
UFL1	0.156067	-0.00217695	0.110611	0.88398	NA
UFM1	0.70851	-0.034056	0.104812	0.293998	0.748851
UFSP2	0.269754	0.00348456	0.103569	0.88985	NA
UGCG	0.27286	0.00633915	0.105306	0.787338	NA
UGDH	0.217688	0.00068941	0.108081	0.971343	NA
UGDH-AS1	0.0731422	0.00147759	0.114882	0.847693	NA
UGGT1	0.239801	-0.000178455	0.1064	0.993419	NA
UGGT2	0.154826	0.00330665	0.110689	0.824478	NA
UGP2	1.09622	-0.0139084	0.0916333	0.684611	0.936178
UGT8	0.299052	-0.0211992	0.108934	0.368086	NA
UHMK1	2.05969	-0.0189769	0.0835217	0.606792	0.910909
UHRF1BP1	0.188569	0.0032717	0.108531	0.860634	NA
UHRF1BP1L	0.345119	0.0240956	0.106163	0.382795	NA
UHRF2	0.194651	0.00603183	0.108938	0.742853	NA
UIMC1	0.12294	0.00437623	0.112231	0.723124	NA
ULBP2	0.0906453	0.000722624	0.114275	0.931826	NA
ULK1	0.442183	0.052064	0.118949	0.0897127	NA
ULK2	0.403216	0.00580959	0.101212	0.833349	NA
ULK3	0.773137	-0.0159317	0.0978825	0.613681	0.913754
ULK4	0.10473	0.00332345	0.112727	0.768121	NA
UNC119B	0.10994	-0.00113077	0.111797	0.928649	NA
UNC13A	0.208012	-0.00988922	0.108624	0.617089	NA
UNC13B	0.273266	0.0135891	0.107636	0.541219	NA
UNC13D	0.12348	0.00353339	0.111451	0.794371	NA
UNC45A	0.803056	0.025179	0.103262	0.407105	0.814304
UNC50	0.41912	-0.0313441	0.108165	0.277104	NA
UNC5C	0.0852651	0.00123005	0.11406	0.888943	NA
UNC79	0.121015	0.00336834	0.111462	0.803082	NA
UNC93B1	0.550252	0.0139211	0.102519	0.616271	NA
UNG	0.172364	0.00635366	0.110528	0.687525	NA
UNK	0.190878	0.00285584	0.109214	0.87011	NA
UNKL	0.834537	0.0482395	0.11236	0.150019	0.613319
UPF1	0.65557	-0.0131494	0.0990256	0.664499	0.927469
UPF2	0.156806	0.00950285	0.11171	0.521868	NA
UPF3A	0.513233	0.00552012	0.0990787	0.850511	NA
UPF3B	0.152082	0.0128881	0.110432	0.476211	NA
UPK1A	0.0836363	0.00102215	0.113365	0.917492	NA
UPK1A-AS1	0.12682	-0.000209765	0.111223	0.987756	NA
UPP1	0.393853	0.016657	0.103573	0.545053	NA
UPRT	0.150281	0.00365878	0.11021	0.817142	NA
UQCC1	0.813061	-0.00227339	0.0940631	0.943741	0.990774
UQCC2	1.38823	0.0231127	0.0918328	0.516492	0.864829
UQCC3	1.07158	-0.00785102	0.091659	0.815283	0.961118
UQCR10	12.1624	-0.0361984	0.0544385	0.306814	0.757972
UQCR11	1.42629	0.0158232	0.0893864	0.653425	0.92384
UQCRB	8.12545	0.116347	0.0878469	0.0212528	0.294054
UQCRC1	3.23283	0.0170936	0.0744361	0.646015	0.92384
UQCRC2	2.83318	0.0325955	0.0809741	0.400874	0.814304
UQCRFS1	5.72887	0.0122092	0.0636576	0.735389	0.944705
UQCRH	7.47963	0.0418223	0.0674306	0.278503	0.735337
UQCRHL	0.445215	-0.0325825	0.107456	0.276894	NA
UQCRQ	11.0063	0.2789	0.0881604	4.15269e-05	0.00823437
URB1	0.204192	0.00330734	0.108888	0.854673	NA
URB1-AS1	0.211899	-0.0139107	0.107415	0.538635	NA
URI1	0.445504	0.00595469	0.101665	0.826874	NA
URM1	0.916544	0.0550748	0.112563	0.130812	0.590643
UROD	1.50351	-0.0494848	0.10128	0.206941	0.668978
UROS	1.61472	-0.00746396	0.0850792	0.833892	0.96566
USB1	0.40255	-0.00985075	0.101819	0.721184	NA
USE1	0.653886	0.0101446	0.0986356	0.736205	0.944951
USF2	1.19232	-0.0286821	0.0977034	0.40742	0.814304
USMG5	4.15877	0.176285	0.121786	0.00560351	0.149096
USMG5P1	0.0855954	0.00333087	0.113554	0.73802	NA
USO1	0.551057	-0.0558531	0.119673	0.0831029	NA
USP1	0.119994	0.00430584	0.112247	0.726457	NA
USP10	0.293865	0.0002075	0.105313	0.992815	NA
USP11	1.04154	-0.00333222	0.0912693	0.920802	0.984256
USP12	0.8858	-0.066678	0.118195	0.0829381	0.513979
USP13	0.200513	-0.0052471	0.106942	0.804914	NA
USP14	1.44841	-0.0756866	0.113712	0.082658	0.513979
USP15	0.398669	0.0164448	0.103956	0.544205	NA
USP16	0.37261	0.00203678	0.101686	0.939733	NA
USP19	0.593595	0.0340713	0.107351	0.266781	NA
USP2	0.164064	0.00290615	0.110217	0.853253	NA
USP20	0.398771	-0.00966069	0.102133	0.723379	NA
USP21	0.138859	-0.000419637	0.111415	0.974852	NA
USP22	2.08666	0.0255002	0.0851031	0.496509	0.8528
USP24	0.448957	-0.0113938	0.101468	0.685823	NA
USP25	0.478469	-0.00719232	0.100583	0.799269	NA
USP28	0.102607	-0.000625804	0.112582	0.955335	NA
USP3	0.0974522	0.00142061	0.11237	0.902572	NA
USP30	0.109284	0.00192213	0.114392	0.819743	NA
USP31	0.20692	0.0125239	0.109128	0.528411	NA
USP32	0.0881223	-0.000451749	0.113586	0.961984	NA
USP33	0.932734	-0.143503	0.159222	0.00482594	0.136827
USP34	0.655746	-0.00442043	0.0981266	0.882431	0.975427
USP35	0.642056	-0.0568069	0.117083	0.0998583	NA
USP36	0.271	0.00983239	0.104582	0.693036	NA
USP37	0.0982501	0.00089253	0.113335	0.928207	NA
USP38	0.119477	0.00185168	0.112024	0.880065	NA
USP39	0.303713	0.00109301	0.103049	0.965939	NA
USP4	0.241517	0.0184223	0.10753	0.443686	NA
USP40	0.226976	0.0262629	0.112332	0.234893	NA
USP45	0.207569	-0.00356642	0.107923	0.855736	NA
USP46	0.316245	-0.00169233	0.10424	0.94456	NA
USP47	0.615466	-0.00904316	0.0977377	0.767364	NA
USP48	0.453282	0.00995595	0.101336	0.72248	NA
USP5	2.06396	-0.0183171	0.0829985	0.619325	0.915683
USP53	0.15911	-0.0058853	0.11026	0.7155	NA
USP54	0.217715	0.00126934	0.108315	0.946279	NA
USP6	0.125666	0.00136706	0.111912	0.912438	NA
USP6NL	0.135833	0.0014974	0.110788	0.917947	NA
USP7	0.815257	0.014634	0.0956215	0.65335	0.92384
USP8	0.588891	0.0279187	0.104246	0.361444	NA
USP9X	1.63052	-0.0410691	0.0997894	0.270189	0.72771
USPL1	0.233805	0.00536125	0.106965	0.80061	NA
UST	0.300548	-0.021782	0.109843	0.338207	NA
UTP11	0.231613	-0.00647404	0.10656	0.767942	NA
UTP14A	0.0764977	5.81263e-05	0.114678	0.994093	NA
UTP14C	0.15229	0.0106973	0.111135	0.508549	NA
UTP15	0.0835757	0.0029089	0.113921	0.754798	NA
UTP18	0.3617	-0.0211847	0.106236	0.423174	NA
UTP20	0.176547	-0.00608021	0.109847	0.71896	NA
UTP23	0.216266	-0.00575379	0.107727	0.77575	NA
UTP3	0.156546	0.00420087	0.109738	0.801795	NA
UTP4	0.175009	0.0155056	0.111414	0.383719	NA
UTP6	0.258494	0.000910936	0.107604	0.963542	NA
UTRN	0.807316	0.0186342	0.0978596	0.561819	0.889804
UVRAG	0.19778	-4.48634e-05	0.108562	0.998056	NA
UVSSA	0.190072	0.00828254	0.109744	0.638076	NA
UXS1	0.685784	-0.0273868	0.100806	0.401883	0.814304
UXT	0.555008	-0.0385875	0.109288	0.216273	NA
VAC14	0.594831	-0.0113246	0.0999671	0.6995	NA
VAMP1	6.29907	-0.0536666	0.0782072	0.194625	0.656147
VAMP3	0.859988	0.00211844	0.0957146	0.946067	0.990774
VAMP4	0.305436	0.00515723	0.103737	0.837367	NA
VAMP5	0.806736	-0.0248327	0.100862	0.436122	0.829242
VAMP8	0.726259	-0.0184538	0.100297	0.5459	0.882082
VAPA	3.05969	-0.0203087	0.0771582	0.587892	0.901193
VAPB	1.01284	-0.0304594	0.0979316	0.384029	0.804905
VARS	0.553552	-0.0206183	0.102563	0.484338	NA
VARS2	0.187967	0.0117649	0.110328	0.509103	NA
VASH1	0.556424	0.0429859	0.112339	0.165291	NA
VASP	0.914134	0.0152086	0.0948881	0.645297	0.92384
VAT1	6.01745	0.092747	0.093972	0.0558197	0.435857
VAT1L	7.47693	-0.310639	0.0995444	2.82871e-05	0.00611531
VAV2	0.393132	0.0394189	0.113029	0.16761	NA
VBP1	1.21751	-0.0206036	0.0918537	0.558032	0.888279
VCAN	0.119703	0.00218517	0.114168	0.803907	NA
VCL	0.825255	0.0189845	0.0984744	0.551007	0.883194
VCP	3.87507	-0.0270402	0.0762868	0.478251	0.845442
VCPIP1	0.41102	0.0209683	0.104059	0.459924	NA
VCPKMT	0.173443	-0.00165399	0.108321	0.930068	NA
VDAC1	4.38448	0.0196798	0.0691446	0.595842	0.905971
VDAC2	4.98261	-0.0391638	0.07501	0.31978	0.763691
VDAC3	4.30461	-0.00499351	0.0711803	0.891398	0.975514
VEGFA	0.249577	0.00141302	0.10692	0.946205	NA
VEGFB	1.28655	0.051885	0.107481	0.168819	0.629346
VEGFC	0.0706876	0.00160731	0.114995	0.831799	NA
VEZF1	0.16961	-0.00287218	0.109531	0.865228	NA
VEZT	0.716841	0.0245356	0.0994001	0.45265	0.833415
VGF	0.896653	-0.108006	0.150968	0.00835517	0.179645
VGLL3	0.115472	-0.00037184	0.11268	0.973016	NA
VGLL4	0.786087	-0.0247655	0.101128	0.434667	0.829242
VIM	21.6708	-0.243872	0.124179	0.000810529	0.0483383
VIPAS39	0.328752	0.0114035	0.102728	0.673496	NA
VIRMA	0.200495	-0.000479409	0.108424	0.979484	NA
VIT	0.208151	-0.000622804	0.10833	0.973566	NA
VKORC1L1	0.742449	-0.0141111	0.0980344	0.65035	0.92384
VLDLR	0.207234	0.01431	0.108611	0.499775	NA
VLDLR-AS1	0.102469	0.000505428	0.113259	0.959725	NA
VMA21	0.478509	-0.00865436	0.100793	0.759697	NA
VMO1	0.173344	0.0184776	0.111915	0.31937	NA
VMP1	1.23649	0.0137099	0.0906042	0.691821	0.938956
VOPP1	0.678834	-0.0124193	0.0982502	0.685909	0.936178
VPREB3	0.129893	0.00380469	0.111679	0.773108	NA
VPS11	0.489206	-0.0020853	0.0995128	0.942216	NA
VPS13A	0.212532	0.0117626	0.107966	0.579842	NA
VPS13B	0.118097	0.00333387	0.112183	0.784804	NA
VPS13C	0.504938	-0.0288325	0.105347	0.338163	NA
VPS13D	0.537422	0.0347019	0.106802	0.268333	NA
VPS18	0.360406	-0.0315934	0.110392	0.240694	NA
VPS25	1.43284	-0.0282202	0.0921707	0.439606	0.829493
VPS26A	0.938845	0.0194294	0.0959645	0.559347	0.888738
VPS26B	0.757944	-0.0490154	0.110791	0.159644	0.618954
VPS28	3.91496	0.0398201	0.0781013	0.315509	0.76158
VPS29	2.17303	-0.022328	0.0840793	0.548406	0.882082
VPS33B	0.19894	0.00642222	0.107792	0.750726	NA
VPS35	2.88246	-0.00262503	0.0748594	0.942778	0.990774
VPS36	0.535541	-0.0100808	0.099479	0.732631	NA
VPS37A	0.286819	0.0101894	0.10394	0.691228	NA
VPS37B	0.352387	0.0152701	0.104652	0.558847	NA
VPS37C	0.496559	0.023947	0.104741	0.405662	NA
VPS37D	0.125072	0.0056369	0.111635	0.680679	NA
VPS39	0.787831	-0.0117933	0.0966419	0.708979	0.941413
VPS41	0.610473	0.0308976	0.10453	0.326191	NA
VPS45	0.388566	0.00360081	0.101586	0.89432	NA
VPS4A	1.41148	0.0878852	0.12062	0.0532319	0.431961
VPS4B	0.773724	0.00830381	0.0962589	0.791403	0.956152
VPS50	0.519973	0.00801759	0.0995627	0.783474	NA
VPS51	1.4513	0.0815845	0.118275	0.0644658	0.459768
VPS52	0.434528	0.0367934	0.110852	0.206099	NA
VPS53	0.450623	0.0469468	0.115204	0.127336	NA
VPS54	0.208331	0.0205384	0.112382	0.280248	NA
VPS72	0.36735	0.00600098	0.101342	0.82736	NA
VPS8	0.856698	-0.00843937	0.0945378	0.794163	0.956653
VPS9D1	0.431897	0.0286112	0.106584	0.324196	NA
VRK1	0.0741268	-0.000491464	0.114764	0.949414	NA
VRK2	0.0884104	-0.000115932	0.114314	0.988944	NA
VRK3	0.314049	-0.0077218	0.104591	0.752892	NA
VSIG10	0.104553	0.00316527	0.113074	0.766705	NA
VSIG10L	0.235209	-0.0155221	0.107544	0.49965	NA
VSIG4	1.03095	-0.00639754	0.0968899	0.835672	0.96566
VSIR	1.24566	0.0170484	0.093615	0.615141	0.914066
VSNL1	5.30777	-0.0327141	0.0731057	0.395768	0.812922
VSTM2A	0.127151	0.00654366	0.112222	0.614337	NA
VSTM2B	1.85472	0.0341117	0.0950268	0.35632	0.788334
VSTM2L	0.313011	0.0529007	0.123539	0.0570293	NA
VSTM4	0.214377	0.0258399	0.112277	0.238973	NA
VSTM5	0.124562	0.00238252	0.111085	0.86546	NA
VTA1	0.625722	-0.000280293	0.0970206	0.992666	NA
VTI1A	0.205308	0.0115184	0.108436	0.574658	NA
VTI1B	1.01048	0.0739969	0.11942	0.0704897	0.479628
VWA1	1.89058	-0.0369539	0.103826	0.278463	0.735337
VWA5A	0.6117	0.00127122	0.0982446	0.96584	NA
VWA5B2	0.228455	0.023202	0.10896	0.341805	NA
VWA8	0.275296	-0.0184887	0.1079	0.434319	NA
VWC2L	0.0710262	0.00130655	0.115396	0.852075	NA
VWF	0.489511	0.0110235	0.105992	0.639936	NA
WAC	0.616332	0.0207908	0.101347	0.494424	NA
WAPL	0.191242	0.00443583	0.109445	0.797309	NA
WARS	2.28996	-0.0259947	0.0859275	0.487683	0.851288
WARS2	0.0844111	0.000230668	0.113337	0.981359	NA
WAS	0.0707405	0.00128157	0.114961	0.86539	NA
WASF1	0.627931	0.0473479	0.11166	0.158334	NA
WASF2	0.899795	0.0477074	0.110107	0.169176	0.629346
WASF3	0.518407	-0.0165023	0.10157	0.571446	NA
WASH2P	0.39469	0.0291682	0.107099	0.311418	NA
WASH3P	0.357368	0.0158089	0.103156	0.567799	NA
WASH7P	0.0803671	0.000898054	0.114582	0.910915	NA
WASHC1	0.212453	0.0030137	0.106729	0.887488	NA
WASHC2A	0.57745	-0.0123572	0.0989599	0.682686	NA
WASHC2C	0.477877	0.0104403	0.10074	0.715067	NA
WASHC3	1.53469	0.0218825	0.0897934	0.543399	0.881208
WASHC4	0.436843	0.0176013	0.102611	0.538339	NA
WASHC5	0.991025	0.0288264	0.0973354	0.407756	0.814304
WASL	1.24811	-0.0143856	0.091313	0.676002	0.932445
WBP11	0.522268	-0.021478	0.102653	0.469066	NA
WBP1L	0.353718	-0.0141431	0.103859	0.595011	NA
WBP2	3.86759	0.00954282	0.0725865	0.795146	0.956653
WBP4	0.354561	-0.00376445	0.104583	0.875691	NA
WDFY1	0.346842	-0.0207642	0.105384	0.443918	NA
WDFY2	0.222385	-0.0102927	0.107448	0.632805	NA
WDFY3	0.599642	-0.0217247	0.102218	0.469926	NA
WDFY3-AS2	0.118792	-0.00286422	0.111459	0.831177	NA
WDPCP	0.120918	0.00256163	0.111702	0.843167	NA
WDR1	2.0036	-0.0850534	0.115025	0.065013	0.46082
WDR11	0.367024	0.00375954	0.102888	0.884497	NA
WDR12	0.165614	-0.000494995	0.108379	0.978899	NA
WDR13	1.19689	-0.012968	0.0905158	0.707253	0.941413
WDR17	0.252775	0.0315888	0.110577	0.237596	NA
WDR18	0.501173	-0.0187723	0.102826	0.513747	NA
WDR19	0.217183	0.00156141	0.106436	0.942422	NA
WDR20	0.262929	-0.0204341	0.106767	0.425384	NA
WDR24	0.134826	0.00340162	0.109915	0.834817	NA
WDR25	0.219936	-0.00501452	0.109629	0.768761	NA
WDR26	0.376185	-0.0385348	0.111216	0.193843	NA
WDR3	0.120845	0.000309222	0.112032	0.979711	NA
WDR33	0.616433	0.0625879	0.123123	0.0613899	NA
WDR34	0.119821	0.00628685	0.112637	0.607635	NA
WDR35	0.0876504	-0.000177273	0.114762	0.981722	NA
WDR36	0.159785	-0.00418464	0.111355	0.762586	NA
WDR37	0.336545	-0.0108491	0.105742	0.648766	NA
WDR4	0.12771	0.00292133	0.111304	0.831478	NA
WDR41	0.738607	-0.0112936	0.0958951	0.723733	0.941413
WDR43	0.0890484	0.00350847	0.113113	0.742638	NA
WDR44	0.308074	0.0361646	0.112246	0.189071	NA
WDR45	1.42862	0.0456482	0.0988394	0.23988	0.696341
WDR45B	0.411035	0.00363889	0.102208	0.890916	NA
WDR46	0.299875	0.0107617	0.107108	0.626479	NA
WDR47	0.941651	0.0163278	0.0945183	0.624897	0.918765
WDR48	0.491961	-0.0031037	0.0995432	0.914136	NA
WDR5	0.203431	-0.00318898	0.107114	0.877999	NA
WDR54	0.460421	0.00670192	0.100209	0.814295	NA
WDR55	0.190771	0.00868334	0.108198	0.665616	NA
WDR59	0.270598	0.0154282	0.107159	0.510191	NA
WDR6	0.652501	-0.0215127	0.100647	0.489107	0.851288
WDR60	0.147211	-0.000545615	0.109624	0.9738	NA
WDR61	1.26659	-0.021384	0.0911266	0.5474	0.882082
WDR63	0.160414	-0.00481009	0.110553	0.75492	NA
WDR70	0.13638	0.00368477	0.111317	0.789851	NA
WDR73	0.154352	0.00419598	0.109735	0.802059	NA
WDR74	0.501169	0.0299563	0.106153	0.316601	NA
WDR75	0.172687	-0.0024522	0.108372	0.896306	NA
WDR81	0.184672	0.00895521	0.108491	0.649877	NA
WDR82	0.517271	0.0273653	0.104657	0.363056	NA
WDR83	0.191894	0.0112922	0.110542	0.514385	NA
WDR86	0.149671	-0.000682123	0.110596	0.963366	NA
WDR91	0.150737	-0.00826963	0.111089	0.591225	NA
WDR92	0.131289	-0.00153477	0.11092	0.914477	NA
WDSUB1	0.197333	0.00750835	0.109398	0.676008	NA
WDTC1	0.261616	-0.00478902	0.10498	0.839846	NA
WDYHV1	0.704678	-0.0951412	0.139066	0.0186089	0.269805
WFDC1	0.25552	-0.0215949	0.110206	0.331117	NA
WFDC2	0.248979	0.030656	0.111664	0.223436	NA
WFS1	2.50193	0.071672	0.103173	0.108633	0.54936
WHRN	0.367835	0.0143866	0.104691	0.577771	NA
WIPF1	0.790344	-0.0548761	0.113153	0.127801	0.587771
WIPF2	0.234778	0.00505677	0.106972	0.811265	NA
WIPF3	0.764157	-0.00513269	0.0948425	0.872296	0.973
WIPI1	0.41797	0.049755	0.116686	0.110191	NA
WIPI2	0.926891	-0.0325627	0.101832	0.333984	0.770167
WIZ	0.342038	0.00544827	0.103288	0.831604	NA
WLS	0.966733	-0.00156041	0.0934397	0.961717	0.992296
WNK1	1.25755	-0.0793675	0.119644	0.0640842	0.458938
WNK2	0.272086	0.011758	0.107154	0.598308	NA
WNT10B	0.0959145	0.00219723	0.113136	0.832427	NA
WNT3	0.101334	0.000820694	0.11327	0.934641	NA
WNT5B	0.228341	0.0153935	0.108783	0.471342	NA
WNT6	0.165661	0.00697543	0.110296	0.66961	NA
WNT7B	0.0813414	0.00123646	0.115018	0.868683	NA
WNT9A	0.11409	0.0025117	0.112481	0.827742	NA
WRAP73	0.318335	0.00390789	0.104433	0.87196	NA
WRB	1.47935	-0.102291	0.12878	0.0316535	0.343238
WRN	0.0861016	0.000502028	0.113273	0.959906	NA
WRNIP1	0.714925	0.0396164	0.106352	0.238755	0.695151
WSB1	1.03667	-0.0280216	0.0969681	0.420361	0.818406
WSB2	2.96936	0.0519904	0.0926754	0.209668	0.672239
WTAP	0.786401	-0.0118454	0.0960102	0.710922	0.941413
WTIP	0.130728	0.00309611	0.113	0.773844	NA
WWC1	0.0928765	0.00149064	0.113894	0.869711	NA
WWC3	0.152483	0.00785894	0.110557	0.626607	NA
WWOX	0.198136	0.00936139	0.108534	0.63583	NA
WWP1	0.700633	-0.0340619	0.105395	0.288228	0.742355
WWP2	0.430671	0.0188068	0.103537	0.504248	NA
WWTR1	0.296645	0.0286031	0.111915	0.22991	NA
XAF1	0.222604	0.00935435	0.109041	0.622619	NA
XBP1	0.345877	-0.0030923	0.102867	0.90481	NA
XIAP	0.253149	-0.00460001	0.106004	0.837412	NA
XIST	0.352032	-0.119077	0.231452	0.0012374	NA
XKR4	0.109022	0.00171619	0.11319	0.866711	NA
XKR6	0.0803131	-0.000157649	0.114981	0.9831	NA
XKR8	0.124338	3.01968e-05	0.113954	0.997292	NA
XPA	0.32119	0.0120454	0.105612	0.619453	NA
XPC	0.225583	-0.00740978	0.106938	0.731516	NA
XPNPEP1	0.274793	0.0124443	0.10428	0.629346	NA
XPNPEP3	0.101211	0.0030097	0.113146	0.77479	NA
XPO1	0.812613	-0.0163657	0.0984097	0.601346	0.90991
XPO4	0.139362	0.00720611	0.111701	0.607987	NA
XPO5	0.215346	-0.00626714	0.107228	0.765338	NA
XPO6	0.784704	0.0141102	0.0962621	0.660861	0.925804
XPO7	0.329985	-0.0545155	0.122521	0.0637524	NA
XPOT	1.07591	0.0384425	0.102801	0.274055	0.732415
XPR1	0.202095	0.0108381	0.107487	0.616357	NA
XRCC4	0.0968014	0.00345263	0.113265	0.740667	NA
XRCC5	0.796616	0.00853883	0.0954591	0.788756	0.956152
XRCC6	2.31104	-0.244052	0.166396	0.00075303	0.0456971
XRN2	0.342395	0.00946793	0.106526	0.674626	NA
XYLT2	0.209473	0.00765205	0.108576	0.69158	NA
YAE1D1	0.136765	0.00784815	0.11112	0.605954	NA
YAF2	0.370294	0.0291407	0.107838	0.300712	NA
YAP1	0.219859	-0.00186833	0.105619	0.934404	NA
YARS	0.931997	-0.0067798	0.0917437	0.839593	0.96566
YARS2	0.233981	0.0178043	0.109508	0.405142	NA
YBEY	0.151482	0.00374805	0.110924	0.796731	NA
YBX1	1.34052	-0.0157068	0.0904003	0.652758	0.92384
YBX3	0.456604	-0.0226458	0.105882	0.407236	NA
YDJC	0.518429	0.0720645	0.127839	0.0418845	NA
YEATS2	0.34507	-0.0358787	0.111323	0.203711	NA
YEATS4	0.245946	0.0206078	0.109017	0.374368	NA
YIF1A	0.871325	0.0121043	0.095689	0.706731	0.941413
YIF1B	1.80865	0.0125952	0.0859784	0.724751	0.941413
YIPF1	0.764307	0.0306213	0.103842	0.336117	0.772208
YIPF2	0.525769	0.028028	0.106412	0.332645	NA
YIPF3	2.72166	0.0395415	0.086282	0.318298	0.763691
YIPF4	0.578319	-0.0314186	0.105172	0.314174	NA
YIPF5	0.428174	-0.020549	0.103344	0.476163	NA
YIPF6	0.36717	-0.0272848	0.10607	0.345513	NA
YJEFN3	0.213832	0.0293342	0.112916	0.205118	NA
YKT6	0.901009	-0.0181948	0.0951511	0.586255	0.901193
YLPM1	0.339231	0.00833562	0.102657	0.754051	NA
YME1L1	0.730245	-0.0282743	0.101567	0.384186	0.804905
YOD1	0.0710335	0.0017116	0.114579	0.833433	NA
YPEL2	0.361339	0.0157479	0.103138	0.569307	NA
YPEL3	4.71359	0.185032	0.117814	0.00416319	0.124547
YPEL4	0.177772	0.00582096	0.109478	0.738854	NA
YPEL5	2.8886	0.00741062	0.0751753	0.839897	0.96566
YRDC	0.242502	0.0184834	0.108036	0.431276	NA
YTHDC1	0.237235	0.0162393	0.108628	0.458248	NA
YTHDC2	0.20938	0.0103193	0.108668	0.602903	NA
YTHDF1	0.401925	-0.0286133	0.108059	0.302073	NA
YTHDF2	0.740247	0.0272142	0.101821	0.395135	0.812104
YTHDF3	0.428636	0.0157668	0.104925	0.544053	NA
YWHAB	4.32856	0.0102821	0.0687641	0.778711	0.953135
YWHAE	4.42069	0.00826974	0.0704084	0.821365	0.962534
YWHAG	21.7659	-0.0474959	0.0591498	0.201848	0.664568
YWHAH	27.452	0.108328	0.0682193	0.0141129	0.233144
YWHAQ	6.46558	0.0187863	0.0635496	0.605675	0.910324
YWHAZ	11.3105	0.0372813	0.0584372	0.306421	0.757972
YY1	0.739214	0.0228312	0.0993655	0.478875	0.845442
Z74021.1	1.3414	0.00137289	0.0892542	0.967998	0.993993
Z99129.4	0.267928	-0.0164203	0.105828	0.515442	NA
ZADH2	0.227129	0.00497681	0.106335	0.821266	NA
ZBED5	0.420561	-0.0148288	0.103444	0.585145	NA
ZBED5-AS1	0.114032	0.001382	0.111772	0.913291	NA
ZBED8	0.0879437	-0.00034556	0.113942	0.969101	NA
ZBTB1	0.321403	0.0082243	0.103388	0.750611	NA
ZBTB10	0.104463	0.00179782	0.112929	0.866214	NA
ZBTB11	0.233307	-0.00118922	0.105847	0.957632	NA
ZBTB11-AS1	0.117453	0.000972341	0.112658	0.929939	NA
ZBTB17	0.30132	0.0144814	0.106048	0.553177	NA
ZBTB18	0.227136	0.0200162	0.110343	0.347546	NA
ZBTB20	0.0571299	0.000979259	0.115992	0.875113	NA
ZBTB22	0.273905	-0.00431054	0.106086	0.84659	NA
ZBTB25	0.226145	0.00508536	0.106992	0.810009	NA
ZBTB33	0.146673	0.00516436	0.109989	0.753793	NA
ZBTB37	0.133173	0.00382441	0.112357	0.750148	NA
ZBTB38	0.600495	-0.00221666	0.0981655	0.940628	NA
ZBTB4	0.682945	0.00473499	0.0962141	0.879123	0.974112
ZBTB40	0.0987577	0.00108092	0.114089	0.901679	NA
ZBTB41	0.129788	0.00813918	0.112452	0.537105	NA
ZBTB43	0.0916867	0.00143194	0.113954	0.873463	NA
ZBTB44	0.248078	0.00428389	0.106923	0.839498	NA
ZBTB45	0.311126	0.0296751	0.109083	0.276198	NA
ZBTB46	0.113631	0.00100792	0.112712	0.926772	NA
ZBTB48	0.18488	0.00383377	0.109515	0.822248	NA
ZBTB7A	0.307353	0.0284125	0.11066	0.256938	NA
ZBTB7B	0.125342	0.00501458	0.110236	0.754076	NA
ZBTB8A	0.109783	0.00174354	0.113901	0.848271	NA
ZBTB8OS	0.364694	0.0254012	0.107103	0.351271	NA
ZBTB8OSP2	0.133754	0.00546154	0.111833	0.681575	NA
ZC2HC1A	0.503674	0.0123147	0.100622	0.671227	NA
ZC3H12C	0.146599	-0.00188374	0.111285	0.890159	NA
ZC3H13	0.29292	0.0261273	0.108291	0.3225	NA
ZC3H14	0.272195	0.0172599	0.106624	0.483917	NA
ZC3H15	1.3185	-0.0269675	0.0919196	0.457969	0.834768
ZC3H18	0.118919	0.006336	0.112246	0.622786	NA
ZC3H3	0.0715749	8.16495e-05	0.115293	0.990738	NA
ZC3H4	0.139551	0.00100521	0.112388	0.930585	NA
ZC3H6	0.139366	0.0100119	0.112278	0.480212	NA
ZC3H7A	0.249371	0.00371901	0.10463	0.876888	NA
ZC3H7B	0.304946	0.0268446	0.108913	0.303868	NA
ZC3H8	0.198328	0.00381172	0.108808	0.834526	NA
ZC3HAV1	0.307777	0.00908905	0.10417	0.718474	NA
ZC3HC1	0.154125	0.00272927	0.110042	0.86461	NA
ZC4H2	0.17281	0.00975229	0.109989	0.580635	NA
ZCCHC10	0.150116	0.00163093	0.110661	0.912132	NA
ZCCHC11	0.0902312	0.00150892	0.114333	0.858277	NA
ZCCHC14	0.134839	0.00537014	0.110418	0.733307	NA
ZCCHC17	0.652068	0.0075474	0.0990988	0.797843	0.957121
ZCCHC2	0.104219	-0.000488794	0.112572	0.965149	NA
ZCCHC24	0.877498	-0.0078815	0.0962466	0.801571	0.958062
ZCCHC3	0.100984	-7.47122e-05	0.11363	0.993658	NA
ZCCHC6	0.107636	-0.00040001	0.112473	0.971912	NA
ZCCHC7	0.125619	0.00343674	0.112024	0.783523	NA
ZCRB1	0.469832	-0.041227	0.111554	0.179584	NA
ZCWPW1	0.133906	0.00764555	0.111939	0.579772	NA
ZDBF2	0.0703262	0.000946541	0.115385	0.891997	NA
ZDHHC1	0.312037	0.0235431	0.108563	0.346172	NA
ZDHHC12	0.482386	0.0132642	0.101848	0.638213	NA
ZDHHC13	0.150079	-0.00414425	0.109766	0.803744	NA
ZDHHC14	0.47622	-0.0210407	0.103775	0.462511	NA
ZDHHC15	0.179268	0.00293347	0.107682	0.882941	NA
ZDHHC16	0.354609	0.015366	0.104	0.566161	NA
ZDHHC17	0.381083	-0.00899071	0.104457	0.717911	NA
ZDHHC18	1.33262	-0.0603963	0.108036	0.135306	0.598497
ZDHHC2	1.00081	0.0177353	0.0943605	0.598762	0.908516
ZDHHC20	0.163868	0.00220801	0.10953	0.895827	NA
ZDHHC21	0.37813	-0.00111358	0.102523	0.965995	NA
ZDHHC23	0.0860953	0.00195152	0.114524	0.813176	NA
ZDHHC24	0.419289	0.0152274	0.103011	0.581885	NA
ZDHHC3	0.671973	0.0330297	0.10453	0.305818	0.757972
ZDHHC4	0.549682	-0.00875178	0.0988327	0.768962	NA
ZDHHC5	0.258198	-0.00569404	0.105237	0.808508	NA
ZDHHC6	0.243757	-0.00669196	0.106468	0.762005	NA
ZDHHC7	0.995972	-0.0807571	0.123894	0.0522982	0.431741
ZDHHC8	0.597089	0.00789704	0.0983029	0.792802	NA
ZDHHC8P1	0.225812	0.00781479	0.106913	0.718816	NA
ZDHHC9	0.306681	0.00163908	0.104281	0.946194	NA
ZEB1	0.267818	-0.00504898	0.104382	0.83614	NA
ZEB1-AS1	0.25145	0.00661035	0.106582	0.763124	NA
ZEB2	0.95496	-0.0221275	0.0964086	0.510613	0.860949
ZER1	0.952656	-0.00966997	0.0950391	0.764034	0.947253
ZFAND1	0.266016	0.0119966	0.104302	0.640111	NA
ZFAND2A	1.12539	0.0500524	0.10523	0.187909	0.652588
ZFAND2B	0.602344	0.00467111	0.0976833	0.877104	NA
ZFAND3	0.7043	0.0304643	0.102552	0.350067	0.78425
ZFAND5	2.60914	0.000911953	0.0763272	0.980073	0.996494
ZFAND6	0.487764	0.0320925	0.107347	0.282223	NA
ZFAS1	0.988347	-0.0589642	0.113184	0.118357	0.577412
ZFC3H1	0.205928	0.0110666	0.107282	0.614377	NA
ZFHX2	0.0680149	0.000375321	0.115432	0.956392	NA
ZFHX3	0.711897	-0.0309155	0.103769	0.333799	0.770167
ZFP1	0.0748627	0.000649489	0.115189	0.928047	NA
ZFP14	0.093872	0.000419638	0.112744	0.969237	NA
ZFP28	0.277814	0.00706571	0.104534	0.772966	NA
ZFP30	0.0741943	0.00160132	0.114445	0.847115	NA
ZFP36	1.67763	0.012265	0.0966356	0.69855	0.938956
ZFP36L1	1.22129	-0.30062	0.260317	9.12293e-05	0.0137201
ZFP36L2	1.47586	-0.00600162	0.0952658	0.850113	0.968097
ZFP62	0.152493	0.00246111	0.110703	0.867731	NA
ZFP64	0.291663	0.026273	0.110046	0.286585	NA
ZFP82	0.128212	0.00346986	0.111644	0.792581	NA
ZFP90	0.483143	0.0554946	0.11897	0.0881552	NA
ZFPL1	0.422722	-0.00527894	0.10198	0.844277	NA
ZFPM1	0.467872	0.00970247	0.100557	0.734707	NA
ZFPM2-AS1	0.459132	-0.00145321	0.100921	0.95801	NA
ZFR	0.607909	-0.000797617	0.0979884	0.978686	NA
ZFR2	0.403944	-0.00620893	0.102071	0.81735	NA
ZFX	0.136072	-0.0011565	0.11246	0.919353	NA
ZFYVE1	0.293912	-0.000580807	0.104181	0.98099	NA
ZFYVE16	0.213733	-0.0161731	0.109856	0.424249	NA
ZFYVE19	0.452825	0.0246982	0.104351	0.400513	NA
ZFYVE21	0.763482	0.0349647	0.103788	0.295358	0.749484
ZFYVE26	0.08451	-0.00190529	0.113396	0.847682	NA
ZFYVE27	0.527202	-0.0243651	0.103524	0.415287	NA
ZFYVE28	0.642433	-0.0259681	0.103101	0.398371	NA
ZFYVE9	0.151288	-0.00188142	0.110626	0.899275	NA
ZHX3	0.294954	0.0111879	0.106691	0.622935	NA
ZIM2	0.111401	0.00353721	0.112309	0.768741	NA
ZKSCAN1	0.366906	0.00331017	0.103235	0.896708	NA
ZKSCAN5	0.181566	-8.6506e-05	0.109924	0.995706	NA
ZKSCAN8	0.0889044	0.0010505	0.1136	0.911887	NA
ZMAT2	0.779681	0.0381867	0.105435	0.256106	0.713262
ZMAT3	0.468758	-0.0220729	0.103565	0.448686	NA
ZMAT4	0.143151	-0.00589189	0.110803	0.698439	NA
ZMAT5	0.595538	0.00512959	0.0992158	0.860353	NA
ZMIZ1	0.665903	2.95332e-05	0.0972456	0.999224	0.999512
ZMIZ2	0.526185	0.0164501	0.101197	0.576239	NA
ZMPSTE24	0.401134	-0.0438996	0.113596	0.149484	NA
ZMYM2	0.411996	-0.00659539	0.101102	0.812368	NA
ZMYM3	0.206083	0.00417334	0.108149	0.829142	NA
ZMYM4	0.235622	0.0179961	0.109086	0.413501	NA
ZMYM5	0.109249	0.00135543	0.112172	0.909734	NA
ZMYND11	0.39807	-0.0266649	0.106865	0.340692	NA
ZMYND19	0.373087	0.0354461	0.110942	0.211165	NA
ZMYND8	0.334016	-0.00633227	0.103944	0.80033	NA
ZNF106	0.327718	-0.0182913	0.105111	0.491113	NA
ZNF117	0.247235	0.0181489	0.107693	0.444962	NA
ZNF12	0.0845862	0.00209108	0.114178	0.811495	NA
ZNF121	0.0802525	0.000326797	0.11378	0.971572	NA
ZNF131	0.151575	0.00304271	0.109977	0.85063	NA
ZNF133	0.123849	0.000996725	0.111265	0.941637	NA
ZNF134	0.127938	0.00320721	0.111692	0.80607	NA
ZNF135	0.138074	0.00190464	0.111491	0.885771	NA
ZNF138	0.231801	0.0242626	0.111747	0.263862	NA
ZNF140	0.0971507	0.0024099	0.114708	0.766324	NA
ZNF141	0.0876494	0.000949754	0.113977	0.915054	NA
ZNF142	0.120281	0.0040429	0.111897	0.75316	NA
ZNF143	0.120224	0.000852276	0.111995	0.944515	NA
ZNF146	0.246769	0.00454619	0.106591	0.833579	NA
ZNF148	0.171538	0.00325679	0.109493	0.848338	NA
ZNF160	0.0821698	0.00274455	0.113557	0.779839	NA
ZNF175	0.0803408	0.00135718	0.114621	0.865718	NA
ZNF181	0.098383	0.00115289	0.111743	0.927836	NA
ZNF189	0.137659	0.00270692	0.111188	0.845721	NA
ZNF195	0.213028	0.030302	0.116232	0.138563	NA
ZNF197	0.131491	-0.00713966	0.111838	0.60497	NA
ZNF204P	0.0606628	0.000292787	0.116237	0.960251	NA
ZNF205	0.167771	0.00295655	0.110634	0.843353	NA
ZNF207	0.75683	0.0221259	0.0990854	0.492342	0.852359
ZNF208	0.264947	0.00245482	0.10771	0.901545	NA
ZNF211	0.12752	0.00214442	0.112611	0.848989	NA
ZNF213	0.14931	-0.000277751	0.110027	0.986052	NA
ZNF213-AS1	0.1539	0.00989908	0.111346	0.524465	NA
ZNF217	0.138079	0.000265989	0.111674	0.983452	NA
ZNF219	1.16229	0.0153729	0.092219	0.653229	0.92384
ZNF22	0.123087	0.0021116	0.112002	0.864156	NA
ZNF226	0.608546	0.0448808	0.11117	0.170596	NA
ZNF24	0.330376	0.0399332	0.113553	0.159435	NA
ZNF248	0.161202	0.00908302	0.109277	0.624731	NA
ZNF25	0.32928	-0.0193503	0.107157	0.435532	NA
ZNF251	0.0712753	0.000542058	0.114873	0.943153	NA
ZNF252P	0.220732	0.00614421	0.107182	0.770284	NA
ZNF254	0.138154	-0.000900952	0.111102	0.94837	NA
ZNF260	0.133408	0.000190718	0.111771	0.987963	NA
ZNF263	0.176731	-0.0017412	0.109087	0.921159	NA
ZNF266	0.0964363	0.000992211	0.113055	0.923829	NA
ZNF271P	1.44488	-0.0317988	0.092002	0.393877	0.811542
ZNF273	0.0545724	0.000197165	0.115602	0.976326	NA
ZNF274	0.0985402	0.00199161	0.113415	0.840596	NA
ZNF276	0.390657	0.00570053	0.102347	0.83014	NA
ZNF277	0.148147	0.00270819	0.110416	0.859774	NA
ZNF28	0.107944	0.00186928	0.113261	0.853619	NA
ZNF280D	0.237557	-0.0120861	0.105456	0.620949	NA
ZNF281	0.0567298	3.32459e-05	0.116425	0.995301	NA
ZNF282	0.116794	-0.00127479	0.112069	0.916355	NA
ZNF283	0.103365	0.00293757	0.112712	0.793487	NA
ZNF287	0.134225	1.64391e-05	0.112406	0.998857	NA
ZNF3	0.146499	0.00246858	0.110322	0.87325	NA
ZNF30	0.0726851	0.000765376	0.114831	0.920554	NA
ZNF302	0.332503	0.0342156	0.111126	0.214392	NA
ZNF316	0.234701	0.00223958	0.107753	0.909779	NA
ZNF317	0.288315	0.00383068	0.107913	0.845509	NA
ZNF318	0.30815	0.00820952	0.105435	0.728395	NA
ZNF319	0.0922734	0.000437804	0.11383	0.961614	NA
ZNF32	0.872567	0.0240266	0.0995135	0.459324	0.834768
ZNF320	0.0930895	-0.00106347	0.113839	0.907208	NA
ZNF326	0.166307	0.000141552	0.109976	0.992932	NA
ZNF330	0.214909	0.00167936	0.106824	0.936528	NA
ZNF331	0.17929	0.000801022	0.107498	0.968188	NA
ZNF333	0.179354	-0.00239413	0.109837	0.883502	NA
ZNF335	0.282419	0.0134488	0.105925	0.579441	NA
ZNF337	0.171341	0.00207514	0.109457	0.902729	NA
ZNF33A	0.573672	-0.0404912	0.109797	0.201485	NA
ZNF33B	0.315763	-0.0103976	0.104644	0.676934	NA
ZNF345	0.119675	0.00290977	0.112445	0.80316	NA
ZNF346	0.183379	0.00638299	0.109561	0.714371	NA
ZNF358	0.682947	0.0386957	0.107352	0.235531	0.693439
ZNF362	0.163134	0.00491534	0.11052	0.750988	NA
ZNF365	0.155117	0.00474494	0.110452	0.76065	NA
ZNF37BP	0.146935	0.00902589	0.110549	0.584913	NA
ZNF384	0.205687	0.0134315	0.109558	0.492573	NA
ZNF385A	0.231796	0.0195938	0.110104	0.360209	NA
ZNF385D	0.119291	0.000230163	0.112274	0.984325	NA
ZNF394	0.149837	0.00584045	0.109859	0.728476	NA
ZNF395	0.132744	0.00205752	0.112465	0.858083	NA
ZNF397	0.165606	-0.000137477	0.110381	0.992803	NA
ZNF407	0.106216	-9.09318e-05	0.112521	0.993562	NA
ZNF408	0.0949846	0.00394527	0.113394	0.703376	NA
ZNF414	0.176164	0.0120804	0.111719	0.446199	NA
ZNF415	0.135767	0.00969195	0.11044	0.566708	NA
ZNF423	0.204591	0.00659883	0.108119	0.738462	NA
ZNF428	0.946615	0.00205406	0.0933562	0.949697	0.990904
ZNF429	0.21706	0.00128226	0.106084	0.953687	NA
ZNF436	0.0952356	-0.000779275	0.113068	0.939931	NA
ZNF438	0.110361	5.15453e-05	0.113466	0.995743	NA
ZNF439	0.0892825	-0.000450192	0.11391	0.959989	NA
ZNF44	0.108838	-0.000746163	0.112786	0.94503	NA
ZNF444	0.199235	0.00487742	0.107843	0.806339	NA
ZNF446	0.181583	0.0158622	0.11176	0.364605	NA
ZNF451	0.257037	0.0145328	0.106725	0.538999	NA
ZNF462	0.087057	-0.000507759	0.113599	0.957189	NA
ZNF467	0.170292	0.0154976	0.113293	0.313708	NA
ZNF471	0.144994	0.0117215	0.111172	0.478059	NA
ZNF48	0.115549	0.00344366	0.11189	0.787076	NA
ZNF480	0.137461	0.00262308	0.111532	0.843263	NA
ZNF483	0.180556	0.0169088	0.111152	0.368521	NA
ZNF487	0.0958491	0.00289448	0.113984	0.753557	NA
ZNF496	0.192143	0.00697496	0.109013	0.705524	NA
ZNF503-AS2	0.123575	0.00821221	0.112575	0.528595	NA
ZNF507	0.11412	-7.15383e-05	0.113062	0.994474	NA
ZNF512B	0.113622	0.00422107	0.111648	0.751618	NA
ZNF513	0.24855	-0.0194934	0.107318	0.429839	NA
ZNF516	0.149666	0.00427635	0.109472	0.803667	NA
ZNF517	0.12491	0.000890099	0.111584	0.945458	NA
ZNF518A	0.124119	0.00671426	0.112228	0.606387	NA
ZNF518B	0.1611	0.0023697	0.110246	0.879289	NA
ZNF521	0.179389	-0.000756612	0.108812	0.966493	NA
ZNF524	0.523804	0.000858864	0.0998598	0.975933	NA
ZNF526	0.0619516	0.000705192	0.115283	0.920613	NA
ZNF528	0.127409	0.00759799	0.112049	0.576835	NA
ZNF529	0.13394	-0.00180788	0.111166	0.896178	NA
ZNF529-AS1	0.0891837	0.000295386	0.113925	0.973659	NA
ZNF530	0.0976605	-0.000525941	0.113383	0.957231	NA
ZNF532	0.211526	0.00329344	0.109801	0.841787	NA
ZNF554	0.10573	0.00547966	0.113099	0.626842	NA
ZNF558	0.100115	0.00144413	0.113719	0.877248	NA
ZNF561	0.0932025	0.00149078	0.113509	0.877652	NA
ZNF561-AS1	0.203621	-0.00140292	0.108345	0.9405	NA
ZNF562	0.176185	0.0111856	0.111822	0.465707	NA
ZNF568	0.136126	0.000361779	0.112069	0.976133	NA
ZNF574	0.13892	0.00114466	0.111085	0.934643	NA
ZNF575	0.0736264	0.000402329	0.114785	0.958403	NA
ZNF579	0.194749	0.00632153	0.108117	0.748488	NA
ZNF582	0.0756063	0.00122361	0.113586	0.897857	NA
ZNF583	0.0860493	0.00356374	0.113199	0.735821	NA
ZNF589	0.116528	0.000534009	0.112335	0.963323	NA
ZNF592	0.139639	0.000228936	0.110839	0.987306	NA
ZNF593	0.637537	0.0570012	0.117109	0.0994757	NA
ZNF598	0.295301	-0.00103047	0.106337	0.962185	NA
ZNF599	0.0724663	0.000207751	0.115268	0.97655	NA
ZNF609	0.94339	0.0320427	0.0996718	0.355023	0.788206
ZNF621	0.207836	-0.00705861	0.107987	0.724766	NA
ZNF622	0.826592	-0.0257338	0.0980172	0.445274	0.830816
ZNF623	0.117554	0.000665075	0.111403	0.960241	NA
ZNF627	0.0986498	-0.000864556	0.112358	0.940518	NA
ZNF629	0.0926359	0.00160526	0.114712	0.839802	NA
ZNF638	0.250628	0.00461201	0.105098	0.844663	NA
ZNF639	0.178746	-0.0094233	0.109357	0.611281	NA
ZNF641	0.182037	-0.00117257	0.109296	0.945666	NA
ZNF644	0.249727	0.00392148	0.104847	0.86897	NA
ZNF646	0.126777	0.000390119	0.112503	0.972476	NA
ZNF652	0.512949	-0.00331763	0.101321	0.903367	NA
ZNF654	0.101503	0.00246803	0.112711	0.824648	NA
ZNF667-AS1	0.400778	0.00498579	0.10183	0.853422	NA
ZNF668	0.155743	-7.34364e-05	0.11025	0.996215	NA
ZNF671	0.116892	0.00314267	0.112186	0.796191	NA
ZNF672	0.283399	-0.0109088	0.105939	0.643919	NA
ZNF675	0.412336	0.0282691	0.106435	0.329793	NA
ZNF688	0.33769	0.00779085	0.103266	0.763867	NA
ZNF691	0.0843221	0.000391744	0.114857	0.958975	NA
ZNF692	0.231891	0.00812523	0.106552	0.714876	NA
ZNF7	0.189764	-0.00473976	0.10824	0.805741	NA
ZNF701	0.145131	0.00141222	0.111345	0.916616	NA
ZNF703	0.155168	-0.00525154	0.111261	0.712528	NA
ZNF704	0.15441	0.00128929	0.110194	0.934202	NA
ZNF706	1.31817	-0.00277049	0.0858278	0.937334	0.990774
ZNF71	0.104376	0.00242411	0.113353	0.809819	NA
ZNF710	0.108244	0.00041494	0.112789	0.96936	NA
ZNF711	0.0628039	0.00201005	0.115398	0.778353	NA
ZNF717	0.12402	0.00273615	0.112006	0.825637	NA
ZNF718	0.116965	0.00106394	0.112022	0.930559	NA
ZNF720	0.128054	0.00465974	0.111839	0.722016	NA
ZNF738	0.144394	-0.000559965	0.110441	0.970486	NA
ZNF74	0.0795123	0.000602083	0.11459	0.939949	NA
ZNF740	0.131967	0.00222912	0.111837	0.860199	NA
ZNF746	0.135296	0.00233638	0.110849	0.871947	NA
ZNF75A	0.0630183	0.00163654	0.114875	0.832323	NA
ZNF75D	0.168605	0.00669091	0.11061	0.670808	NA
ZNF76	0.234882	-0.011863	0.10804	0.57533	NA
ZNF767P	0.215523	0.0114982	0.108608	0.570618	NA
ZNF768	0.171257	0.000704991	0.110061	0.964488	NA
ZNF770	0.281501	-0.00744118	0.104675	0.760294	NA
ZNF771	0.493412	0.00027673	0.0994954	0.99232	NA
ZNF777	0.155696	-0.00554467	0.111306	0.697096	NA
ZNF778	0.106668	0.00316806	0.111989	0.800292	NA
ZNF787	0.28758	0.00273696	0.106148	0.901282	NA
ZNF789	0.123155	0.000315704	0.111933	0.979593	NA
ZNF790-AS1	0.082399	0.00206133	0.114643	0.799579	NA
ZNF791	0.0673023	0.000616884	0.115036	0.933469	NA
ZNF793	0.0800169	0.000349576	0.114993	0.962485	NA
ZNF793-AS1	0.0944382	0.00108682	0.114209	0.899145	NA
ZNF800	0.145581	-0.00131802	0.112618	0.905957	NA
ZNF814	0.19378	0.00419058	0.108569	0.822496	NA
ZNF821	0.157679	0.0113564	0.112046	0.451338	NA
ZNF83	0.39205	0.0071924	0.101814	0.791677	NA
ZNF830	0.117543	0.00439152	0.111604	0.744041	NA
ZNF84	0.157182	0.00451698	0.111543	0.739519	NA
ZNF846	0.203691	0.00620855	0.108796	0.739161	NA
ZNF85	0.0910784	0.00158169	0.114342	0.851482	NA
ZNF852	0.089392	0.00288007	0.114589	0.73125	NA
ZNF862	0.172269	-0.000765166	0.109375	0.964215	NA
ZNF880	0.150836	0.00795106	0.110999	0.60673	NA
ZNF91	0.350651	0.00720094	0.102678	0.78527	NA
ZNFX1	0.343855	0.00795714	0.101679	0.771887	NA
ZNHIT1	3.07345	-0.0115651	0.075593	0.753718	0.946829
ZNHIT2	0.276527	0.0160637	0.106316	0.513845	NA
ZNHIT3	0.680558	0.0364843	0.105427	0.268632	0.72771
ZNHIT6	0.129325	0.00254004	0.111885	0.840362	NA
ZNRD1	0.239713	-0.00625128	0.107739	0.757692	NA
ZNRF1	0.356541	-0.00410198	0.102314	0.876823	NA
ZNRF2P2	0.140325	0.000491199	0.109467	0.976796	NA
ZPR1	0.567654	-0.0190494	0.101652	0.521821	NA
ZRANB1	0.303825	-0.00163475	0.10563	0.942531	NA
ZRANB2	0.608808	0.0106448	0.101115	0.707095	NA
ZRSR2	0.1157	0.000267161	0.113732	0.976941	NA
ZSCAN1	0.107679	0.00272685	0.112629	0.809692	NA
ZSCAN16-AS1	0.713127	-0.0309816	0.103067	0.339826	0.776905
ZSCAN18	0.585799	0.00392734	0.0982909	0.894967	NA
ZSCAN2	0.0802868	0.000273288	0.114558	0.972824	NA
ZSCAN29	0.151743	0.00728505	0.111876	0.597236	NA
ZSCAN31	0.176102	-0.00338791	0.109562	0.841362	NA
ZSCAN5A	0.0959665	-4.22374e-05	0.113049	0.996744	NA
ZSCAN9	0.100781	0.0049094	0.113069	0.659338	NA
ZSWIM5	0.129572	0.00839356	0.111755	0.558931	NA
ZSWIM6	0.427491	-0.00848864	0.102409	0.751987	NA
ZSWIM7	0.734856	-0.0254145	0.100613	0.430058	0.826887
ZSWIM8	0.538524	-0.0213233	0.103309	0.463796	NA
ZUFSP	0.102597	0.00253555	0.112691	0.820669	NA
ZW10	0.171548	0.00837194	0.110523	0.608902	NA
ZWILCH	0.0947247	0.000471184	0.113439	0.961313	NA
ZWINT	0.0868379	0.00232375	0.114547	0.77959	NA
ZXDB	0.132764	0.00106245	0.112135	0.929462	NA
ZXDC	0.267541	0.0129513	0.108424	0.53729	NA
ZYG11B	0.398146	-0.0181978	0.103835	0.511567	NA
ZYX	1.56198	0.060952	0.10634	0.138547	0.599618
ZZEF1	0.344313	-0.00365405	0.102666	0.888626	NA
ZZZ3	0.216067	0.0116556	0.108197	0.577044	NA
DDX3Y	0.133197	0.0189042	0.116627	0.181366	NA
KDM5D	0.0790997	0.00279474	0.115347	0.706167	NA
EIF1AY	0.176873	0.047844	0.138434	0.0206189	NA
TMSB4Y	0.0990335	0.00565436	0.115166	0.515952	NA
USP9Y	0.179168	0.0294815	0.12176	0.0790623	NA

### Sheet: B-DE_adelta
Up-regulated Females
gene	baseMean	log2FoldChange	lfcSE	pvalue	padj
HSPB1	9.24332	-0.621877	0.118788	3.34e-12	5.77e-09
SPP1	23.2024	-0.448489	0.216722	5.83e-06	0.00251933
KCNK12	0.95379	-0.441853	0.372356	1.62e-05	0.00399718
Up-regulated males
gene	baseMean	log2FoldChange	lfcSE	pvalue	padj
HAMP	2.38496	1.44497	0.412679	3.97e-08	4.52e-05
RPS4Y1	0.817853	3.17048	0.29781	2.55e-27	8.81e-24

### Sheet: C-DE_adelta_minus_surrounding
Up-regulated Females
gene	baseMean	log2FoldChange	lfcSE	pvalue	padj
HSPB1	9.24332	-0.621877	0.118788	3.34e-12	5.77e-09
SPP1	23.2024	-0.448489	0.216722	5.83e-06	0.00251933
KCNK12	0.95379	-0.441853	0.372356	1.62e-05	0.00399718
Up-regulated males
gene	baseMean	log2FoldChange	lfcSE	pvalue	padj
