## Supplementary material for "Spatial transcriptomics reveals unique molecular fingerprints of human nociceptors": Zip of Supplemental files 1 - 30: FileS7_Abeta_nociceptors.xlsx

### Sheet: A-Abeta_nociceptors
gene	baseMean	log2FoldChange	lfcSE	pvalue	padj
MARCHF1	0.232903	0.00132873	0.0794644	0.887455	NA
MARCHF2	2.82858	0.00729915	0.0657602	0.764137	NA
MARCHF5	0.604111	-0.013615	0.0774399	0.379786	NA
MARCHF6	1.29954	0.00752919	0.0722624	0.704762	NA
MARCHF7	0.437715	-0.00856368	0.0784171	0.492562	NA
MARCHF8	0.177264	0.000282903	0.0816916	0.96952	NA
MARCHF9	0.313174	-0.00978136	0.0809289	0.364706	NA
MARCHF11	0.53248	-0.0239015	0.0834332	0.123436	NA
SEPTIN1	0.226406	-0.000931766	0.0794465	0.920816	NA
SEPTIN2	1.73011	-0.0126362	0.0717764	0.554183	NA
SEPTIN3	1.28978	0.0136778	0.0729408	0.506142	NA
SEPTIN4	1.12576	0.00164759	0.0731763	0.928036	NA
SEPTIN5	0.280441	-0.00600361	0.0780399	0.62006	NA
SEPTIN6	0.595604	0.007879	0.0762244	0.601981	NA
SEPTIN7	3.16156	-0.00871406	0.0658944	0.7212	0.940931
SEPTIN8	0.792558	0.0186812	0.0769986	0.30152	NA
SEPTIN9	1.14902	-0.0231862	0.0776457	0.232406	NA
SEPTIN10	0.359946	-0.00348679	0.0773844	0.779411	NA
SEPTIN11	0.47257	0.0170629	0.0798055	0.244804	NA
A1BG-AS1	0.179393	-0.000583501	0.0800719	0.946553	NA
A2M	3.28162	0.00679348	0.0692948	0.760472	0.949978
A4GALT	0.409055	0.0120435	0.0782629	0.388345	NA
AAAS	0.276334	-0.00848725	0.0794936	0.455023	NA
AACS	0.923541	0.0359312	0.085041	0.0718033	NA
AAED1	0.368233	0.00976097	0.0788465	0.433539	NA
AAGAB	0.540161	0.00131695	0.0760889	0.926177	NA
AAK1	0.938536	-0.0196934	0.0775849	0.271417	NA
AAMDC	0.389167	-0.016901	0.0812999	0.213356	NA
AAMP	1.30688	0.00257969	0.0718867	0.895805	NA
AAR2	0.237928	0.00512195	0.0790703	0.629805	NA
AARS	1.34758	0.00734317	0.0717401	0.718212	NA
AARS2	0.177609	-0.0012895	0.0814853	0.865673	NA
AASDHPPT	0.883143	-0.009794	0.0752391	0.563094	NA
AATF	0.586989	0.0176764	0.0797813	0.237388	NA
AATK	1.72693	-0.0312121	0.0783954	0.164783	NA
ABAT	0.272579	-0.0149675	0.0836531	0.199794	NA
ABCA1	0.197962	-0.00212076	0.0795011	0.822497	NA
ABCA10	0.565299	-0.0147286	0.0796397	0.285431	NA
ABCA17P	0.26079	0.00090565	0.0798274	0.919547	NA
ABCA2	1.54596	0.0310996	0.079023	0.155166	NA
ABCA3	2.69856	0.00986293	0.0665585	0.684387	NA
ABCA5	0.5048	0.0251112	0.0849123	0.103639	NA
ABCA6	0.163247	-0.00246335	0.0824963	0.733714	NA
ABCA7	0.8959	-0.00285629	0.0744676	0.864068	NA
ABCA8	2.5511	-0.0232431	0.0745799	0.297664	NA
ABCA9	0.468145	-0.00584784	0.0766857	0.675084	NA
ABCB1	0.117565	0.000246212	0.0855084	0.965254	NA
ABCB10	0.0904146	-0.000104789	0.0857264	0.985012	NA
ABCB7	0.153269	-0.00341446	0.0838467	0.620745	NA
ABCB8	0.649129	-0.00597478	0.0755134	0.702902	NA
ABCB9	0.391548	-0.0127146	0.0798934	0.317972	NA
ABCC10	0.393024	0.00272065	0.0767692	0.837614	NA
ABCC4	0.347474	-0.0029795	0.0777145	0.80198	NA
ABCC5	1.44343	-0.0424061	0.0846983	0.0660192	NA
ABCC8	0.100832	-0.000551345	0.0871699	0.915193	NA
ABCD1	0.123344	-0.000530789	0.0845424	0.929585	NA
ABCD2	0.166335	-0.000542747	0.0820109	0.940031	NA
ABCD3	0.59838	-0.0164499	0.0783398	0.295214	NA
ABCD4	0.28997	-0.00389022	0.0788623	0.711908	NA
ABCE1	0.30775	0.00306161	0.0781875	0.785043	NA
ABCF1	0.761091	0.0125683	0.076018	0.454943	NA
ABCF2	0.560349	0.0240611	0.0823794	0.135107	NA
ABCF3	0.795496	-0.0273828	0.0818378	0.12633	NA
ABCG1	0.108861	1.7956e-05	0.0849314	0.997549	NA
ABCG2	0.13531	-0.00134171	0.0825494	0.847785	NA
ABCG4	0.454543	0.0130743	0.0776383	0.385356	NA
ABHD10	0.681615	-0.0156585	0.0774348	0.33777	NA
ABHD11	0.313973	0.00939127	0.0789815	0.440977	NA
ABHD12	2.43189	-0.031476	0.0754603	0.206423	NA
ABHD13	0.153478	-0.00120418	0.0812344	0.877112	NA
ABHD15	0.123949	0.000193922	0.0844953	0.974253	NA
ABHD16A	0.268977	-0.00486243	0.0779141	0.684738	NA
ABHD17A	2.9612	-0.0140625	0.0680994	0.56101	NA
ABHD17B	0.303155	-0.0114998	0.0796428	0.3548	NA
ABHD17C	0.239217	-0.00850658	0.0801603	0.43147	NA
ABHD18	0.161655	-0.00109852	0.0811129	0.888907	NA
ABHD2	4.81802	-0.0465498	0.0770128	0.117803	0.514229
ABHD3	0.58705	0.00143616	0.0754059	0.925003	NA
ABHD4	0.206935	0.00131299	0.0793624	0.890083	NA
ABHD5	0.197839	0.00215804	0.0795052	0.819459	NA
ABHD6	0.335861	-0.0162822	0.0826041	0.198045	NA
ABHD8	0.377588	0.00489367	0.0777824	0.687455	NA
ABI1	0.732695	0.0130688	0.0762692	0.433587	NA
ABI2	0.666694	-0.00284138	0.0745939	0.86337	NA
ABI3	0.368352	0.0102746	0.0782582	0.439199	NA
ABI3BP	0.114612	0.00150634	0.0860113	0.78953	NA
ABL1	0.341915	0.013822	0.0804554	0.279876	NA
ABL2	0.180502	-0.00445093	0.0805354	0.623384	NA
ABLIM1	1.9556	0.00993645	0.0699393	0.655526	NA
ABLIM2	0.34745	0.00228261	0.0771763	0.856204	NA
ABLIM3	0.720932	0.0200697	0.0790992	0.226927	NA
ABR	1.26712	0.0120409	0.0726177	0.556084	NA
ABRACL	0.405947	0.00188517	0.0765465	0.889253	NA
ABRAXAS1	0.120126	0.000299955	0.0839539	0.961584	NA
ABRAXAS2	0.344871	0.00933446	0.0782259	0.471776	NA
ABT1	0.225203	-0.00877505	0.0797965	0.433714	NA
ABTB1	1.29232	0.0106592	0.0728867	0.591456	NA
AC004057.1	0.815394	0.00770179	0.0762513	0.608182	NA
AC004448.4	0.28147	0.00657969	0.0782637	0.583455	NA
AC004453.1	5.92858	0.0117613	0.0618914	0.650853	0.922834
AC004540.1	0.211713	-0.00865669	0.0827005	0.357149	NA
AC004656.1	1.33914	-0.028121	0.0785209	0.178449	NA
AC004812.2	0.152887	-0.00595611	0.0827467	0.472312	NA
AC004816.1	0.137334	-0.00281207	0.0824955	0.701296	NA
AC004918.1	0.117175	0.000530325	0.083987	0.932117	NA
AC004922.1	0.112346	-9.35263e-05	0.0849333	0.987234	NA
AC004980.1	0.085535	0.000179347	0.0869311	0.972603	NA
AC005154.1	0.11533	-0.00110218	0.0829064	0.870722	NA
AC005229.4	0.134162	0.000561199	0.0824471	0.93576	NA
AC005261.2	0.340188	-0.0020701	0.0776433	0.861488	NA
AC005332.9	0.214255	-0.00364459	0.0793888	0.712353	NA
AC005498.2	0.0960634	-0.000526985	0.0873728	0.918044	NA
AC005696.4	0.121275	0.000802447	0.083303	0.902464	NA
AC005726.5	0.0901565	-0.000793885	0.085841	0.886964	NA
AC005730.2	0.113619	0.000177448	0.0828268	0.979009	NA
AC005786.3	0.121086	-7.45825e-05	0.083807	0.990531	NA
AC005906.2	0.0901935	-0.000943011	0.0868801	0.858756	NA
AC005912.1	0.113854	0.00123122	0.084354	0.841501	NA
AC006001.3	0.350487	0.0103196	0.077963	0.449125	NA
AC006058.1	0.470545	-0.00335678	0.0768187	0.800491	NA
AC006058.3	0.580946	-0.0119084	0.077124	0.434057	NA
AC006059.1	0.179121	-0.000247089	0.0813444	0.974196	NA
AC006064.4	0.106497	-0.00128172	0.088363	0.79679	NA
AC006333.2	0.202428	-0.00584529	0.0804737	0.541643	NA
AC006463.2	0.13261	0.00100158	0.0837502	0.875062	NA
AC006978.2	0.209614	0.00228422	0.0792099	0.815755	NA
AC007182.2	0.270844	-0.00400728	0.0782792	0.722633	NA
AC007383.1	0.100402	0.000618359	0.0853431	0.914046	NA
AC007388.1	0.12524	0.000272962	0.0837242	0.965572	NA
AC007405.3	0.113932	-0.00178399	0.0844642	0.774132	NA
AC007566.1	0.0884557	-0.000360036	0.0850055	0.950739	NA
AC007663.2	0.128716	-0.00253896	0.0837798	0.703302	NA
AC007953.2	0.127882	-0.00203886	0.0842868	0.747778	NA
AC007969.1	5.74771	0.00991489	0.0610319	0.702339	0.934028
AC008021.1	4.44588	-0.00307316	0.0626563	0.902698	0.985369
AC008124.1	0.205509	-0.00610154	0.0802102	0.536591	NA
AC008158.1	0.121864	-0.000949056	0.0846763	0.874254	NA
AC008443.1	0.135955	-0.000909071	0.0819112	0.900952	NA
AC008443.5	0.222748	-0.00315095	0.0795221	0.743507	NA
AC008537.1	0.0890343	0.000299207	0.0867128	0.954874	NA
AC008567.3	0.0887837	-0.00109828	0.0869808	0.835661	NA
AC008575.1	0.204739	0.0018874	0.0790494	0.849286	NA
AC008575.2	0.114086	0.000326528	0.0847726	0.955937	NA
AC008736.1	0.103153	0.000665486	0.0861601	0.90324	NA
AC008770.1	0.164071	0.000591138	0.0809891	0.940468	NA
AC008966.1	0.11954	0.000505794	0.0821958	0.943225	NA
AC009120.2	0.139187	-0.000660256	0.0834412	0.918741	NA
AC009275.1	0.522069	-0.000255774	0.0756298	0.986291	NA
AC009414.2	0.16037	-0.00170634	0.0803442	0.842098	NA
AC009549.1	0.0980085	-0.00136649	0.0857127	0.810813	NA
AC009690.1	0.14685	-0.00214249	0.0838331	0.743362	NA
AC009779.2	0.173052	-0.00649902	0.0838489	0.420073	NA
AC009948.1	0.117178	0.00056795	0.0833124	0.93063	NA
AC010149.1	0.0803355	-0.000559089	0.088393	0.908565	NA
AC010247.2	0.217043	-0.00284776	0.0789195	0.781001	NA
AC010323.1	0.136217	0.000931063	0.0829478	0.889999	NA
AC010327.5	0.0902768	-3.96151e-05	0.0876836	0.993703	NA
AC010343.1	0.162898	0.000369783	0.0812054	0.961909	NA
AC010422.6	0.168709	-5.83231e-05	0.0808922	0.994164	NA
AC010528.1	0.0976619	-5.95741e-06	0.0862758	0.999121	NA
AC010624.2	0.29615	0.0132101	0.0806076	0.28784	NA
AC010642.2	0.856178	0.0224063	0.0788803	0.210175	NA
AC010894.3	0.263491	-0.0111258	0.0811952	0.319935	NA
AC010913.1	0.0894363	0.000362507	0.0867246	0.945338	NA
AC010969.2	0.193392	-0.00120936	0.0807787	0.881808	NA
AC010980.1	0.301893	0.00529705	0.0791038	0.618667	NA
AC010980.2	0.212467	-0.00514493	0.0798603	0.601409	NA
AC011468.3	0.141343	-0.000903124	0.0813153	0.906608	NA
AC011472.2	0.837389	-0.0197036	0.0775141	0.273237	NA
AC012065.5	0.0743946	0.000218834	0.0876209	0.965362	NA
AC012146.1	0.540678	-0.00930244	0.0767115	0.53124	NA
AC012354.2	0.750099	0.0136452	0.0759857	0.428581	NA
AC012368.1	0.265617	0.0025879	0.0792751	0.791349	NA
AC012618.1	0.519149	-0.00274758	0.0759333	0.850352	NA
AC013565.1	0.141479	0.000143448	0.0834311	0.98226	NA
AC015813.6	0.139547	-5.38265e-05	0.0834398	0.993338	NA
AC015917.2	0.145325	-0.00159343	0.081879	0.829822	NA
AC015922.4	0.271722	-0.000336908	0.0775978	0.977263	NA
AC016044.1	0.122721	-0.00061461	0.0832561	0.925286	NA
AC016065.1	0.247578	0.00263734	0.0782673	0.811284	NA
AC016708.1	0.773854	0.0171707	0.0857208	0.150409	NA
AC016739.1	6.8496	0.000350817	0.0578349	0.989169	0.998845
AC016757.1	0.0985065	-0.0014904	0.0857507	0.794427	NA
AC016831.1	1.08766	0.00597723	0.0736577	0.741135	NA
AC016876.1	0.192827	-0.00256224	0.0802778	0.770359	NA
AC016876.2	0.17646	0.00311504	0.0803086	0.725623	NA
AC018521.5	0.691405	0.00986833	0.0755503	0.551193	NA
AC018647.2	0.120866	-0.000653849	0.0854212	0.908771	NA
AC018755.3	0.222397	0.0016859	0.0789064	0.867183	NA
AC018761.2	0.111732	0.00102282	0.0903846	0.819639	NA
AC018797.2	0.0990344	-0.00138159	0.0856969	0.809014	NA
AC019171.1	0.11583	0.000248018	0.0847111	0.966635	NA
AC020915.1	0.815312	0.0147262	0.0759859	0.403537	NA
AC020915.4	0.136999	-0.00204234	0.0826851	0.771937	NA
AC021097.1	0.0903963	-6.85028e-05	0.0876486	0.989132	NA
AC022400.7	0.0886039	0.0012439	0.0882386	0.803526	NA
AC022431.1	4.05651	0.0648828	0.0844923	0.046836	0.319064
AC022509.2	0.152926	-0.00269058	0.085007	0.667218	NA
AC022893.2	0.382612	0.00845527	0.0779337	0.51572	NA
AC023906.1	0.107024	0.000894004	0.0851496	0.877969	NA
AC024559.1	0.266678	-0.00559336	0.0779557	0.644075	NA
AC024619.4	0.190724	-0.00483415	0.0811433	0.580696	NA
AC025181.2	0.111728	0.001299	0.0860079	0.816749	NA
AC025287.1	0.166572	-0.00298519	0.0803358	0.73506	NA
AC026366.1	0.594318	-0.0222925	0.083026	0.137579	NA
AC026403.1	1.20308	0.00406316	0.0724184	0.832908	NA
AC026412.1	0.267899	0.00365037	0.0778479	0.757162	NA
AC026979.1	0.299392	0.000660861	0.0778588	0.953923	NA
AC026979.3	0.194418	0.0045855	0.0804797	0.616257	NA
AC027309.2	0.161684	-0.000367701	0.0810149	0.962806	NA
AC027644.3	0.22791	0.00346755	0.0786793	0.744985	NA
AC027682.6	0.429105	0.00327586	0.0765285	0.811233	NA
AC034236.1	2.70581	-0.0102743	0.0666792	0.671971	NA
AC036108.3	0.331959	-0.00858174	0.0790603	0.467264	NA
AC040169.1	0.0893141	0.000350756	0.0877623	0.944173	NA
AC055811.2	0.123642	-0.000430809	0.0853378	0.939935	NA
AC062028.1	0.127105	0.000240933	0.0843715	0.968273	NA
AC064799.1	0.262422	0.000830576	0.0795448	0.928516	NA
AC067852.2	0.207686	0.00040256	0.0796243	0.964912	NA
AC068152.1	0.264893	0.00253855	0.0776936	0.830333	NA
AC068282.1	0.123286	-0.00224433	0.0831617	0.743555	NA
AC068631.2	0.521488	0.0200877	0.0808095	0.188742	NA
AC068631.3	0.860142	0.0318197	0.0857861	0.0751245	NA
AC068888.1	0.135524	0.00141974	0.0825529	0.839276	NA
AC069218.1	0.155382	-1.89694e-05	0.0820292	0.997894	NA
AC073073.1	0.432351	-0.0485575	0.137132	0.00965029	NA
AC073111.5	0.36394	-0.0215385	0.0868308	0.108314	NA
AC073349.1	0.10065	0.00101391	0.0863111	0.852958	NA
AC073611.1	0.510155	-0.0190226	0.0800207	0.215936	NA
AC073621.1	4.58267	0.0363142	0.0755688	0.174628	0.572515
AC073861.1	5.74044	0.0138305	0.0661003	0.581143	0.894896
AC073869.1	0.105664	0.000979715	0.0852949	0.865492	NA
AC073896.4	0.111134	0.00131407	0.0852006	0.822738	NA
AC074387.1	0.322291	-0.00164318	0.0771007	0.896676	NA
AC078814.1	0.150985	-0.00165356	0.0822515	0.818458	NA
AC079140.2	0.127697	0.00103814	0.0854213	0.856719	NA
AC079174.2	0.100957	-0.000159259	0.0852962	0.977789	NA
AC079447.1	0.134273	-0.00164147	0.0845466	0.789766	NA
AC079781.5	0.136582	0.000639269	0.0841563	0.917413	NA
AC079922.2	0.129883	-0.00181048	0.082215	0.802889	NA
AC084033.3	0.441091	-0.0130741	0.0780388	0.371025	NA
AC084337.2	0.125524	0.000570378	0.0831664	0.931063	NA
AC087477.2	0.14862	0.00187515	0.0829537	0.785121	NA
AC087633.2	0.219776	-0.00246067	0.0791684	0.803327	NA
AC089983.1	0.0926231	0.000639991	0.0866126	0.904591	NA
AC090204.1	0.241306	-0.00762741	0.0802704	0.462842	NA
AC091133.1	0.151392	-0.00175876	0.081494	0.819058	NA
AC091180.5	0.127332	-0.00351311	0.0837687	0.61392	NA
AC091825.1	0.391497	-0.0163244	0.0807788	0.231797	NA
AC092073.1	1.65359	0.0817798	0.109319	0.00600709	NA
AC092376.2	0.197428	-0.00137297	0.0802838	0.872786	NA
AC092718.8	0.1923	-0.00384652	0.0802931	0.671873	NA
AC092919.2	0.1058	0.000562968	0.0850852	0.922842	NA
AC093110.1	0.844052	0.00137006	0.0786896	0.89441	NA
AC093157.1	0.171548	-0.000301243	0.0805311	0.970961	NA
AC093323.1	0.154776	-0.00142602	0.0817184	0.848974	NA
AC093591.1	0.195097	-0.00227265	0.0806872	0.786111	NA
AC093673.1	0.352265	-0.0147327	0.0799185	0.277621	NA
AC093673.2	0.103001	0.00168404	0.0847975	0.781608	NA
AC093752.1	0.223951	0.000519887	0.0790368	0.957815	NA
AC095031.1	0.115125	0.00139995	0.0850686	0.813234	NA
AC096664.2	0.0922205	0.000815437	0.0857681	0.884436	NA
AC096919.1	0.260309	-0.00183307	0.0779894	0.871477	NA
AC097534.2	0.120772	0.000865209	0.0833913	0.894325	NA
AC099329.3	0.143872	0.00305619	0.0846238	0.63819	NA
AC099336.2	1.09009	0.0422782	0.088084	0.0472241	NA
AC099560.2	2.02151	0.00328968	0.071767	0.86846	NA
AC099791.2	0.108396	0.000264726	0.0858438	0.961922	NA
AC100810.1	0.418155	-0.0145104	0.0786229	0.320475	NA
AC103591.3	0.410635	0.0337341	0.104723	0.0297564	NA
AC103770.1	0.086547	-0.0001858	0.091695	0.964116	NA
AC104072.1	0.161606	0.000190862	0.0799752	0.982667	NA
AC104109.3	0.132218	0.000594165	0.0824885	0.931794	NA
AC104986.2	0.232265	0.000340025	0.0792636	0.971604	NA
AC105402.3	0.623086	0.00251187	0.0824172	0.730597	NA
AC105446.1	0.161219	-0.00364858	0.0824226	0.63183	NA
AC105942.1	0.206471	-0.0011977	0.0800434	0.891484	NA
AC106047.1	0.10193	0.000307822	0.0881533	0.950001	NA
AC106795.1	0.293188	-0.0146239	0.0831013	0.212905	NA
AC106897.1	0.0971289	-0.00086654	0.0847198	0.884618	NA
AC107075.1	0.095631	0.00054316	0.0855545	0.923457	NA
AC107918.4	0.140528	-0.00201386	0.0846193	0.745767	NA
AC108002.1	0.108494	-0.000144132	0.0842411	0.981169	NA
AC108488.2	0.185713	-0.0012584	0.0808215	0.876625	NA
AC108673.3	0.151693	0.0023394	0.0814023	0.766078	NA
AC110285.6	0.181189	-0.00104828	0.0817725	0.887433	NA
AC112191.2	0.324831	0.00379299	0.0770197	0.771259	NA
AC113367.1	0.130738	0.00209653	0.0849684	0.731453	NA
AC113383.1	0.311989	-0.00162659	0.0769787	0.899209	NA
AC113398.1	0.112899	8.20413e-05	0.0840539	0.98941	NA
AC114491.1	1.65787	-0.00258266	0.0707509	0.901031	NA
AC114947.2	0.241151	-0.000572315	0.0791032	0.953192	NA
AC116049.2	0.185037	-0.0012805	0.0798519	0.886557	NA
AC116407.1	0.10492	-0.000263609	0.0860306	0.961682	NA
AC116565.1	0.394847	-0.00909932	0.0782362	0.479742	NA
AC116565.2	0.233831	-0.00951692	0.080517	0.385015	NA
AC124016.1	0.102923	0.000563514	0.0844279	0.925821	NA
AC125257.1	0.266924	0.00282965	0.0778211	0.808942	NA
AC127070.1	0.138452	0.000736379	0.0813279	0.923566	NA
AC129507.1	0.272229	-0.00984811	0.0795269	0.406311	NA
AC132008.2	0.231536	-0.00208741	0.0790278	0.834422	NA
AC132812.2	0.191766	-0.00237773	0.0811583	0.767446	NA
AC136632.1	1.8789	-0.00449856	0.07135	0.825169	NA
AC137767.1	0.1238	0.00109586	0.0832251	0.868468	NA
AC138305.1	0.14906	-0.000925251	0.0826866	0.892782	NA
AC138649.1	0.122288	-0.000722208	0.0832605	0.912343	NA
AC139769.1	1.75932	0.0224014	0.0738608	0.321678	NA
AC144652.1	0.140454	-0.00109401	0.0819158	0.881212	NA
AC233279.1	0.171187	-0.00214114	0.0794021	0.822861	NA
AC239800.2	0.113015	-0.000463042	0.0858605	0.933508	NA
AC241585.2	0.103016	0.000307611	0.0870037	0.95289	NA
AC241952.1	0.125449	0.000584361	0.0825572	0.932548	NA
AC242426.4	0.152759	0.000677475	0.081698	0.92725	NA
AC244021.1	0.267014	-0.00668211	0.0783569	0.575026	NA
AC244669.1	0.0896404	0.00141227	0.0853189	0.809028	NA
AC245060.4	0.303942	0.00885027	0.078557	0.476357	NA
AC245100.8	0.110519	-0.00176281	0.0845996	0.774826	NA
AC246787.1	0.649321	0.00702982	0.0756647	0.65382	NA
ACAA1	1.50079	0.0171984	0.0733624	0.417997	NA
ACAA2	0.676781	0.020901	0.079298	0.213851	NA
ACACA	0.777599	-0.0185641	0.0779178	0.276692	NA
ACACB	0.206624	-0.00132496	0.0798168	0.883166	NA
ACAD8	0.528687	0.0117009	0.0768914	0.448367	NA
ACAD9	0.536244	-0.00567807	0.0760985	0.700629	NA
ACADM	0.615332	0.00819673	0.0762275	0.589411	NA
ACADS	0.343863	-0.00372224	0.0771808	0.771075	NA
ACADSB	0.31277	-0.0046327	0.0777857	0.701786	NA
ACADVL	5.19866	0.0202416	0.0617917	0.456429	0.838405
ACAP2	0.324144	0.00159961	0.0771386	0.898906	NA
ACAP3	0.879211	-0.00475758	0.073913	0.787023	NA
ACAT1	1.18507	-0.0252632	0.0775203	0.217504	NA
ACAT2	2.05404	0.0108994	0.0698244	0.628507	NA
ACBD3	0.475926	-0.0191911	0.0813249	0.187547	NA
ACBD4	0.208389	0.00280011	0.0798614	0.761164	NA
ACBD5	0.495562	-0.00838005	0.0765343	0.571745	NA
ACBD6	0.394422	-0.00217234	0.0765123	0.873241	NA
ACCS	0.170156	-0.00219991	0.0807031	0.792144	NA
ACD	0.411026	-0.00428665	0.077215	0.738583	NA
ACER3	0.43693	0.000547834	0.076491	0.967764	NA
ACHE	3.98132	-0.00398295	0.0633303	0.873327	0.981329
ACIN1	0.257499	0.00475011	0.0793715	0.641417	NA
ACKR1	0.710162	0.0151167	0.0771495	0.35764	NA
ACKR3	0.128769	0.000510114	0.0824687	0.941471	NA
ACLY	6.59603	-0.07141	0.0867966	0.0342994	0.283747
ACO1	0.45199	0.0136335	0.078208	0.352432	NA
ACO2	2.91152	0.00308975	0.0656574	0.897879	NA
ACOT1	0.129983	-0.000618855	0.0843229	0.919158	NA
ACOT13	1.46429	-0.0148675	0.0719751	0.494437	NA
ACOT2	0.154159	-0.00199226	0.0810603	0.804163	NA
ACOT7	10.6914	0.0254221	0.0575611	0.361256	0.758975
ACOT8	1.44246	-0.0102915	0.0718287	0.620698	NA
ACOT9	0.336528	0.00457399	0.0770735	0.727169	NA
ACOX1	0.5404	-0.00737456	0.0765257	0.612365	NA
ACP1	1.53257	0.012753	0.0716862	0.552477	NA
ACP2	0.779869	0.00625575	0.0744624	0.7151	NA
ACSBG1	0.701755	0.00088778	0.0750184	0.955196	NA
ACSF3	0.481772	0.00393902	0.0761701	0.783778	NA
ACSL1	0.615624	0.0119043	0.0770777	0.435872	NA
ACSL3	1.06413	0.0408411	0.0869985	0.053594	NA
ACSL4	0.875622	-0.0068696	0.0740365	0.69929	NA
ACSL5	0.10749	-0.00141678	0.0838554	0.824429	NA
ACSS1	0.321056	0.00206362	0.0774348	0.865436	NA
ACSS2	1.64863	-0.0241663	0.0755997	0.267445	NA
ACSS3	0.24486	0.00495722	0.0800244	0.607241	NA
ACTA2	0.670449	0.00735802	0.076748	0.605332	NA
ACTB	31.9961	0.169437	0.0675485	0.000440031	0.0389573
ACTG1	54.4791	-0.00227544	0.0312354	0.897769	0.985369
ACTL6A	0.188903	-0.00263367	0.0799369	0.772386	NA
ACTL6B	0.214336	0.000637851	0.0781768	0.95365	NA
ACTN1	0.188019	-0.000595704	0.0793998	0.949499	NA
ACTN2	0.110827	0.000640144	0.0849434	0.913137	NA
ACTN4	1.42996	0.0314966	0.079637	0.143803	NA
ACTR10	2.99039	-0.0353232	0.0740227	0.194944	NA
ACTR1A	3.70921	-0.00249673	0.0641204	0.919371	0.985369
ACTR1B	1.63505	0.0396961	0.0810202	0.103457	NA
ACTR2	1.94816	0.0249973	0.0735904	0.292841	NA
ACTR3	1.24371	0.0168351	0.073958	0.412782	NA
ACTR3B	0.62692	0.000635317	0.0748389	0.968428	NA
ACTR6	0.650406	-0.00155791	0.0746923	0.923806	NA
ACTR8	0.162384	-0.000862288	0.0809998	0.913373	NA
ACVR1	0.168153	0.000571095	0.0814716	0.939816	NA
ACVR1B	0.389191	0.00486382	0.0767533	0.721437	NA
ACVR2A	0.224506	-0.00546558	0.079882	0.582169	NA
ACY1	0.136334	-0.000871243	0.0850882	0.881426	NA
ACYP1	0.719032	0.00638748	0.0749368	0.699319	NA
ACYP2	2.66954	-0.0122104	0.0674472	0.613698	NA
ADA2	0.61434	-0.00865444	0.0766317	0.557829	NA
ADAM10	0.424821	0.00166926	0.0761808	0.905706	NA
ADAM11	3.36251	0.0227879	0.0696421	0.371223	0.764589
ADAM15	0.660403	-0.0120795	0.0772605	0.424382	NA
ADAM17	0.265714	0.00300329	0.0789838	0.768346	NA
ADAM19	0.462753	-0.0105132	0.0780917	0.43812	NA
ADAM22	1.8584	0.00556604	0.0691909	0.802257	NA
ADAM23	2.22944	-0.0140545	0.0685466	0.557237	NA
ADAM28	0.139017	0.000359662	0.0817595	0.961038	NA
ADAM33	0.339089	0.00583515	0.0781232	0.625495	NA
ADAM9	0.657217	-0.0114714	0.0762766	0.476845	NA
ADAMTS1	0.341923	-0.0019396	0.0777696	0.867914	NA
ADAMTS10	0.172926	0.00379211	0.0818058	0.635423	NA
ADAMTS13	0.0854191	8.39419e-05	0.0891296	0.985663	NA
ADAMTS16	0.155065	0.00200389	0.0819476	0.787856	NA
ADAMTS2	0.126803	-0.000720481	0.0832193	0.912807	NA
ADAMTS4	0.136501	0.0020138	0.0847943	0.74329	NA
ADAMTS8	0.106153	0.000393696	0.0859221	0.943209	NA
ADAMTS9	0.205399	0.00481047	0.080016	0.616503	NA
ADAMTSL1	0.0983691	-0.000373218	0.0863312	0.944913	NA
ADAMTSL2	0.294902	-0.0111257	0.0814017	0.314799	NA
ADAMTSL4	0.153528	-0.000469485	0.0830958	0.943472	NA
ADAP1	1.61458	0.0192004	0.0735075	0.377808	NA
ADAP2	0.186914	0.000745287	0.0798098	0.933806	NA
ADAR	1.39943	0.00694862	0.0720933	0.727591	NA
ADARB1	0.32639	-0.0138613	0.0800053	0.291156	NA
ADCK1	0.135078	0.00113959	0.0819117	0.876435	NA
ADCK5	0.246448	0.00232084	0.077789	0.842477	NA
ADCY1	0.226182	-0.00461104	0.0795749	0.643221	NA
ADCY3	1.51618	0.00798555	0.0712099	0.702842	NA
ADCY4	0.142939	-0.000262859	0.0839626	0.966305	NA
ADCY5	0.160334	0.00163262	0.0821716	0.821739	NA
ADCY6	0.222619	-0.00329441	0.0798326	0.724642	NA
ADCY7	0.373339	-0.00190837	0.0764822	0.888734	NA
ADCY9	0.361251	-0.00526414	0.0770491	0.692061	NA
ADCYAP1	0.667424	-0.00989965	0.0792183	0.415472	NA
ADD1	3.07596	-0.0437419	0.0777792	0.122731	0.517907
ADD2	1.77941	0.00379648	0.0695062	0.862065	NA
ADD3	1.15507	-0.0144476	0.0746298	0.448703	NA
ADD3-AS1	0.301942	0.00552351	0.0782177	0.63824	NA
ADGRA2	0.481966	0.00160644	0.0764775	0.906146	NA
ADGRB1	0.493782	0.00585811	0.0762278	0.688609	NA
ADGRB2	0.327748	-0.0195227	0.084045	0.146043	NA
ADGRB3	0.477458	-0.0291752	0.0916703	0.0573694	NA
ADGRD1	0.186917	0.00051233	0.0812539	0.947046	NA
ADGRE1	0.110721	0.00066002	0.0835073	0.918395	NA
ADGRE5	0.19414	0.0018478	0.0824762	0.795122	NA
ADGRG1	2.3151	-0.0294047	0.0757312	0.217862	NA
ADGRG2	0.179667	-0.00158963	0.0805279	0.849721	NA
ADGRG5	0.173596	-0.00128387	0.081506	0.865997	NA
ADGRG6	0.263765	-0.00768683	0.0791918	0.498173	NA
ADGRL1	0.366535	0.000859989	0.0765362	0.949185	NA
ADGRL2	0.21951	0.00675257	0.0825442	0.437329	NA
ADGRL3	0.377752	-0.00901166	0.0775902	0.508267	NA
ADGRV1	0.360012	-0.0115373	0.0792571	0.36651	NA
ADH1B	1.8035	0.0330072	0.0875499	0.0629854	NA
ADH5	1.44224	-0.00272688	0.0704548	0.896833	NA
ADI1	3.02186	-0.00416968	0.0641527	0.866067	NA
ADIPOR1	1.12973	-0.00272437	0.0719045	0.889945	NA
ADIPOR2	0.552208	0.00424401	0.076015	0.771806	NA
ADIRF	6.52865	-0.000946887	0.068395	0.96645	0.99593
ADK	0.626344	-0.0107259	0.0765928	0.48818	NA
ADNP	0.497759	-0.00101663	0.0763096	0.94151	NA
ADO	0.299692	-0.00557458	0.0776581	0.655688	NA
ADORA1	0.380027	-0.00207538	0.0764823	0.879188	NA
ADPGK	0.64121	0.00615304	0.0754028	0.697953	NA
ADPRH	0.109417	0.000687917	0.0849805	0.906542	NA
ADPRHL1	0.293394	0.00605722	0.0786004	0.596368	NA
ADPRHL2	0.644078	-0.00213574	0.0750758	0.892344	NA
ADPRM	0.121452	-0.00166462	0.0835339	0.799926	NA
ADRA2A	0.238543	0.00156643	0.0782627	0.885896	NA
ADRA2C	0.39185	0.0243599	0.0859189	0.0995771	NA
ADRM1	1.8455	0.0411274	0.0814064	0.0967662	NA
AEBP1	0.493275	-0.00939867	0.0776156	0.4934	NA
AEBP2	0.39462	-0.0024808	0.0771377	0.844866	NA
AEN	0.128914	0.0011278	0.0820221	0.876557	NA
AES	5.59514	0.0308841	0.0664766	0.279813	0.670323
AF111169.1	0.384155	0.0204196	0.0828906	0.152629	NA
AF131216.3	0.181648	-0.00311162	0.0803476	0.724894	NA
AF274858.3	0.183621	-0.00470588	0.0835155	0.529494	NA
AFAP1	0.152985	-0.000717837	0.0831838	0.913343	NA
AFAP1L1	0.134669	0.00127111	0.0837413	0.84283	NA
AFAP1L2	0.598544	-0.0395766	0.108255	0.021316	NA
AFDN	0.501496	-0.0201886	0.0813474	0.177938	NA
AFF1	0.632809	-0.0156496	0.0783423	0.308541	NA
AFF2	0.15749	0.0019887	0.08134	0.799619	NA
AFF3	0.126517	0.00139706	0.0832565	0.833509	NA
AFF4	0.687533	0.00816321	0.0753927	0.616785	NA
AFG3L1P	0.23376	-0.00358	0.0786325	0.738958	NA
AFG3L2	0.891061	0.00955709	0.0738698	0.606244	NA
AFMID	0.151608	0.000418811	0.081089	0.957348	NA
AFTPH	0.314939	0.00138901	0.0768202	0.915389	NA
AGA	0.133475	-0.00204936	0.0849031	0.737717	NA
AGAP1	0.663402	0.0128762	0.0770801	0.410259	NA
AGAP2-AS1	0.196126	-0.00316664	0.0801633	0.725405	NA
AGAP3	1.30716	0.0254971	0.0776701	0.212525	NA
AGAP6	0.165561	-0.00351708	0.0822458	0.646412	NA
AGBL4	0.196781	0.000480485	0.0789039	0.961646	NA
AGBL5	0.116031	1.91856e-05	0.0854812	0.997294	NA
AGFG1	0.779609	-0.0148949	0.0762347	0.392062	NA
AGFG2	0.240154	0.00433468	0.0801731	0.642015	NA
AGGF1	0.465917	-0.0111693	0.0773866	0.445274	NA
AGK	0.334215	0.0055142	0.078287	0.636216	NA
AGL	0.146489	-0.000469347	0.0817181	0.949388	NA
AGO1	0.176643	-0.000452437	0.0811875	0.953502	NA
AGO3	0.25641	-0.00784592	0.0790416	0.497134	NA
AGO4	0.123031	-0.00276904	0.0841284	0.674488	NA
AGPAT1	1.45445	0.0108438	0.0723467	0.59562	NA
AGPAT2	0.684691	0.00256417	0.0754967	0.86604	NA
AGPAT3	0.600428	0.0098307	0.0768092	0.509326	NA
AGPAT4	0.189125	0.00349175	0.0801925	0.700298	NA
AGPAT5	0.477445	-0.0162992	0.0789183	0.280188	NA
AGPS	0.576144	-0.0016349	0.0757064	0.91214	NA
AGT	3.04225	-0.0369044	0.0832423	0.0850775	NA
AGTPBP1	1.19181	-0.0102884	0.0731748	0.597319	NA
AGTRAP	0.546878	-0.012304	0.0772857	0.417485	NA
AHCTF1	0.0867275	-0.0004337	0.0878884	0.93063	NA
AHCYL1	0.770588	-0.000354997	0.0742417	0.98321	NA
AHCYL2	0.472787	-0.0199456	0.0820236	0.168891	NA
AHDC1	0.103131	0.000693414	0.0844523	0.908807	NA
AHI1	0.30068	0.00579429	0.077544	0.648627	NA
AHNAK	2.53006	0.0398859	0.0869345	0.0549866	NA
AHNAK2	13.7243	-0.0434497	0.0629301	0.161339	0.559084
AHRR	0.125381	-0.000682218	0.0838045	0.913956	NA
AHSA1	2.6421	0.00903067	0.0667971	0.707191	NA
AHSA2	0.256082	0.00477585	0.0792979	0.642338	NA
AIDA	0.305069	-0.00827941	0.0796247	0.458381	NA
AIF1	2.32722	0.0485999	0.0858272	0.0537826	NA
AIF1L	1.4485	-0.0212447	0.0765755	0.278901	NA
AIFM1	0.263551	-0.00259945	0.077493	0.830636	NA
AIFM2	0.173789	-0.000677654	0.0801953	0.937141	NA
AIG1	1.10234	-0.0543479	0.107938	0.0128165	NA
AIM2	0.144119	0.000823999	0.0818464	0.910576	NA
AIMP1	0.467732	-0.00346459	0.0766783	0.797654	NA
AIMP2	0.478213	0.00432878	0.0762798	0.761327	NA
AIP	1.24558	-0.035918	0.0826271	0.0929318	NA
AK1	0.59725	-0.00516658	0.0758849	0.730192	NA
AK2	1.29469	-0.0305936	0.0793162	0.152524	NA
AK3	0.505478	-0.0142891	0.0786576	0.32368	NA
AK4	0.385705	0.00402122	0.0773638	0.749132	NA
AK5	0.469528	0.00448455	0.0767494	0.741129	NA
AK6	0.715167	0.00263303	0.0745511	0.873613	NA
AK9	0.163391	-0.000364879	0.0806376	0.964451	NA
AKAIN1	0.110424	0.000160925	0.0829068	0.980847	NA
AKAP1	0.22271	-0.00576687	0.079862	0.566147	NA
AKAP10	0.394145	-0.00953825	0.079875	0.404615	NA
AKAP11	0.688858	-0.00908642	0.0757281	0.57265	NA
AKAP12	9.1257	-0.0410234	0.0682616	0.18039	0.579542
AKAP13	0.587365	-0.00195334	0.0757916	0.894352	NA
AKAP6	2.71945	0.0236881	0.0705226	0.348858	NA
AKAP7	0.120327	0.000556584	0.0863558	0.918005	NA
AKAP8	0.137166	-0.000822488	0.0829273	0.902747	NA
AKAP8L	0.784016	-0.00728862	0.0749857	0.661645	NA
AKAP9	0.405659	0.00262207	0.0767279	0.844027	NA
AKIP1	0.312012	0.000365507	0.0771567	0.97668	NA
AKIRIN1	1.48034	-0.0116693	0.0716476	0.582938	NA
AKIRIN2	0.480094	0.0001418	0.0769418	0.991188	NA
AKNA	0.172241	0.00344195	0.0833828	0.627799	NA
AKR1A1	0.806207	0.0122521	0.0754529	0.481493	NA
AKR1B1	5.12313	-0.020498	0.0638679	0.446331	0.832273
AKR1B10	0.156809	-0.00297833	0.0811875	0.715175	NA
AKR1C1	3.85245	-0.0299077	0.0768098	0.197584	0.599699
AKR1C2	0.837432	0.010776	0.0769986	0.471715	NA
AKR1C3	0.140991	-0.00155513	0.0836879	0.810368	NA
AKR1E2	0.14432	0.000403121	0.0827319	0.952734	NA
AKR7A2	1.69608	0.00242223	0.0692071	0.912307	NA
AKT1	0.856137	-0.0271107	0.0823859	0.120349	NA
AKT2	0.527979	0.00276755	0.0762064	0.844917	NA
AKT3	1.23479	-0.0103006	0.0725648	0.608349	NA
AKTIP	0.885569	0.0267999	0.0814179	0.134786	NA
AL009174.1	3.052	-0.00638701	0.0663198	0.790025	0.962206
AL022068.1	0.143272	-0.000645999	0.0867491	0.903012	NA
AL022328.4	0.159663	0.00335973	0.0808032	0.694022	NA
AL031729.1	0.566103	0.0107515	0.0766081	0.48683	NA
AL033519.2	1.1514	0.018888	0.0755596	0.337417	NA
AL035071.1	0.416859	0.00147408	0.0772815	0.905069	NA
AL035413.1	0.117525	-0.00224105	0.0832435	0.742529	NA
AL035530.2	0.504548	-0.0150129	0.0782023	0.324616	NA
AL049838.1	0.15512	-0.00101947	0.0806835	0.900957	NA
AL049839.2	0.328652	-0.00931557	0.0792861	0.432468	NA
AL049873.1	0.545636	0.0087649	0.0766231	0.554007	NA
AL050331.1	0.683498	0.000367519	0.0746648	0.982003	NA
AL078621.3	0.117497	-0.000361724	0.0847354	0.951318	NA
AL080243.2	0.385502	0.00479595	0.0769199	0.720043	NA
AL109811.2	0.085322	-0.00137618	0.0885537	0.781074	NA
AL118516.1	0.213611	0.0054731	0.0812633	0.538463	NA
AL121832.2	0.134371	-0.00150366	0.0831739	0.822491	NA
AL121871.1	0.334265	0.0144761	0.0809079	0.257151	NA
AL121944.1	0.109065	0.000636543	0.0858113	0.909156	NA
AL122020.1	0.102289	0.000196993	0.0851977	0.972693	NA
AL133523.1	0.171206	-0.000661133	0.0829593	0.921408	NA
AL136370.1	0.15234	-0.00174212	0.0812442	0.824539	NA
AL136454.1	1.06061	-0.0136122	0.0743949	0.475144	NA
AL137786.1	0.190793	-0.00529922	0.0813123	0.547246	NA
AL138686.1	1.47252	0.017044	0.0730087	0.427994	NA
AL138752.2	0.245037	-0.00897842	0.0799432	0.421457	NA
AL138756.1	0.101099	-0.00178595	0.0841433	0.778165	NA
AL139246.5	0.119847	-0.00128772	0.0841878	0.836256	NA
AL139353.1	0.213057	-0.0029084	0.0803717	0.740248	NA
AL139393.2	0.074258	0.000305977	0.0888731	0.948501	NA
AL139424.2	0.231919	-0.00452224	0.0788901	0.671421	NA
AL158212.3	0.179984	-0.00128895	0.0801715	0.881785	NA
AL161772.1	0.727881	-0.00113021	0.0753708	0.941095	NA
AL161935.3	0.246918	-0.0030382	0.0785888	0.776236	NA
AL353784.1	0.130996	-0.000669036	0.0843876	0.912328	NA
AL353801.1	0.121602	-0.00102054	0.0840045	0.870623	NA
AL354740.1	0.135025	0.000200693	0.0843016	0.973684	NA
AL355032.1	0.19321	0.00729935	0.0818462	0.430386	NA
AL355102.2	0.107775	-0.00201626	0.0848955	0.741584	NA
AL355338.1	0.07884	-0.00101783	0.0875774	0.842575	NA
AL355472.1	0.0943485	0.0003977	0.0856693	0.94345	NA
AL355987.3	0.142067	-0.00169487	0.0836851	0.794551	NA
AL356056.2	0.102703	0.000322319	0.0844538	0.957362	NA
AL356599.1	0.0689871	6.02981e-05	0.0892123	0.989659	NA
AL356653.1	0.166325	0.000588335	0.0807108	0.942356	NA
AL358334.2	0.102249	0.00073857	0.0854256	0.897129	NA
AL359915.2	0.206126	0.00248926	0.0805377	0.770703	NA
AL365203.1	0.0778102	-0.000793896	0.0926963	0.842337	NA
AL390729.1	0.111208	0.000520572	0.0848809	0.929471	NA
AL391244.1	0.246938	0.00305836	0.079094	0.761558	NA
AL391807.1	0.336364	-0.00948409	0.0791047	0.43328	NA
AL391988.1	0.072501	-0.000779796	0.0879509	0.876037	NA
AL445189.2	0.365967	0.0156144	0.0816766	0.223201	NA
AL445259.1	0.1432	-0.00193567	0.0845324	0.755829	NA
AL445524.1	0.0939216	0.000468151	0.0875056	0.926607	NA
AL451164.3	0.105357	-0.00133817	0.0854113	0.817533	NA
AL451165.2	0.326239	-0.00242985	0.0769021	0.852134	NA
AL512625.3	0.139805	-0.00357246	0.0835111	0.614235	NA
AL513217.1	0.134538	-0.000176826	0.082975	0.978848	NA
AL513365.1	0.134957	0.00174184	0.0865176	0.75351	NA
AL589765.4	0.14504	0.000732496	0.0812436	0.924556	NA
AL590094.1	0.790379	-0.0319504	0.0849589	0.0804091	NA
AL590867.2	0.324923	0.00420411	0.0777884	0.726098	NA
AL591475.1	0.11053	0.000905098	0.0842615	0.882983	NA
AL592182.3	1.08715	0.000478777	0.0753046	0.975158	NA
AL592494.3	0.140607	-0.00211286	0.0815636	0.784021	NA
AL596244.1	0.195725	-0.00308633	0.0796666	0.744424	NA
AL662797.2	0.269011	-7.1122e-05	0.07733	0.99536	NA
AL669831.3	0.0937808	-5.52052e-05	0.085576	0.992171	NA
AL669983.1	0.291271	-0.000476658	0.0790217	0.961386	NA
AL691432.2	0.12612	-0.00242068	0.0830964	0.726998	NA
AL807752.6	1.17487	0.0508222	0.0918359	0.0294782	NA
AL807752.7	0.166574	-0.00210068	0.0828135	0.763917	NA
ALAD	0.734072	0.00656905	0.0749967	0.690401	NA
ALAS1	0.742846	-0.0117739	0.0758485	0.482461	NA
ALCAM	3.00213	0.0215442	0.068959	0.397859	NA
ALDH18A1	0.34971	-0.00159069	0.0778443	0.890161	NA
ALDH1A1	0.819443	0.0404209	0.0930636	0.0351665	NA
ALDH1A3	0.37692	-0.00664813	0.0779737	0.591331	NA
ALDH1B1	0.151716	0.00234153	0.0825419	0.744606	NA
ALDH1L2	0.157846	-0.000789417	0.0800125	0.928309	NA
ALDH2	3.59669	-0.0170761	0.065967	0.506502	0.863821
ALDH3A2	0.818496	0.00463035	0.0739538	0.79181	NA
ALDH3B1	0.3516	-0.00155516	0.0770464	0.902777	NA
ALDH5A1	0.183233	-0.000352263	0.080353	0.966682	NA
ALDH6A1	0.44102	0.0124811	0.0781647	0.380805	NA
ALDH7A1	0.343795	0.0184421	0.0833099	0.16431	NA
ALDH9A1	0.629485	-0.0419874	0.107784	0.0196139	NA
ALDOA	48.6703	-0.00564626	0.0311637	0.747405	0.948318
ALG1	0.389509	-0.00920734	0.0775946	0.50101	NA
ALG12	0.42122	-0.00832907	0.077119	0.552266	NA
ALG13	0.34288	-0.00622534	0.0778752	0.615255	NA
ALG14	0.660189	0.00603532	0.0754197	0.702624	NA
ALG2	0.33905	-0.0138944	0.0800763	0.288571	NA
ALG3	0.512732	-0.00439933	0.0758965	0.766795	NA
ALG5	0.636715	0.0197824	0.0797406	0.214429	NA
ALG6	0.147475	-0.00449288	0.0825823	0.565491	NA
ALG8	0.434035	-0.00319831	0.0775578	0.792285	NA
ALG9	0.105858	-0.000421569	0.0829815	0.949641	NA
ALKAL2	0.141121	0.00387212	0.0852628	0.555501	NA
ALKBH1	0.117201	0.000187694	0.0832469	0.977096	NA
ALKBH2	0.164131	0.00409517	0.081537	0.619872	NA
ALKBH3	0.658875	-0.0163327	0.0777722	0.314904	NA
ALKBH4	0.259248	0.00104352	0.0776995	0.928893	NA
ALKBH5	0.999753	0.0443171	0.089156	0.0413652	NA
ALKBH7	2.24548	0.0259252	0.0738043	0.279004	NA
ALOX5	0.367514	-0.00556689	0.0770178	0.677938	NA
ALOX5AP	1.15447	0.116838	0.222494	0.00101523	NA
ALPK1	0.177127	0.000914837	0.0801833	0.915486	NA
ALPL	0.841351	-0.0269276	0.083647	0.107164	NA
ALS2	0.297467	-0.00337903	0.0779069	0.772194	NA
ALYREF	0.156886	0.00089098	0.0820306	0.901916	NA
AMBRA1	4.92163	-0.00288312	0.0637679	0.907443	0.985369
AMD1	0.893419	0.0374055	0.0879548	0.0535543	NA
AMDHD2	0.239495	-0.00416125	0.0782646	0.713741	NA
AMER1	0.125586	0.00145694	0.0856004	0.800335	NA
AMER2	0.115581	-0.00127007	0.0850319	0.830015	NA
AMER3	0.102984	0.000628314	0.0870462	0.904148	NA
AMFR	1.26484	-0.00669345	0.0717047	0.741458	NA
AMIGO1	0.401104	0.0276442	0.0894777	0.068751	NA
AMIGO3	0.238681	0.000560133	0.0793166	0.952976	NA
AMMECR1L	0.255012	-0.00905066	0.0809894	0.38667	NA
AMN1	0.905809	-0.000121264	0.0732548	0.994659	NA
AMOTL1	0.317463	0.00295591	0.0776781	0.804314	NA
AMPD2	0.687311	-0.0014639	0.0747693	0.927897	NA
AMPD3	0.239768	-0.00784372	0.0802164	0.455618	NA
AMPH	0.9953	-0.00663927	0.0732769	0.721737	NA
AMZ2	0.924668	0.00900451	0.0740498	0.620867	NA
AMZ2P1	0.810994	0.00521152	0.0740683	0.765536	NA
ANAPC1	0.250442	0.00501785	0.078519	0.655125	NA
ANAPC10	0.32013	-0.00145404	0.077225	0.906997	NA
ANAPC11	4.58329	0.0129214	0.0611607	0.622435	0.907925
ANAPC13	1.45927	-0.0166327	0.072792	0.440569	NA
ANAPC15	1.15811	0.0151601	0.0736793	0.454925	NA
ANAPC16	1.45427	-0.00841436	0.0713307	0.687178	NA
ANAPC4	0.355642	-0.00586382	0.0784016	0.613694	NA
ANAPC5	1.27211	0.00255415	0.0715559	0.898499	NA
ANAPC7	0.747303	0.00304718	0.0746342	0.853259	NA
ANGEL1	0.456005	0.00621716	0.0765252	0.663015	NA
ANGEL2	0.142675	0.000965229	0.0829085	0.886381	NA
ANGPTL2	0.179053	-0.00053962	0.0801604	0.950073	NA
ANGPTL4	0.410453	-0.0130972	0.0823802	0.250796	NA
ANGPTL5	0.0951181	-0.00234523	0.0847338	0.707654	NA
ANGPTL7	0.560293	0.011241	0.0778086	0.427203	NA
ANK1	2.12231	0.0505247	0.0854794	0.0545997	NA
ANK2	5.77736	-0.0397899	0.0713906	0.180501	0.579542
ANK3	1.34608	0.0153035	0.0735356	0.454781	NA
ANKAR	0.11182	-0.000329637	0.0857144	0.952966	NA
ANKDD1A	0.188746	-0.000834271	0.0807487	0.918188	NA
ANKEF1	0.190475	-0.00221835	0.0807636	0.789348	NA
ANKFY1	0.347193	-0.00602274	0.0784777	0.602721	NA
ANKH	1.14583	-0.0357106	0.0833475	0.0861085	NA
ANKIB1	0.26882	0.00107449	0.0781189	0.922741	NA
ANKLE2	0.653819	0.00229647	0.0751189	0.88393	NA
ANKMY1	0.209959	0.00119123	0.0802197	0.889994	NA
ANKMY2	0.212977	0.00165731	0.0789665	0.868414	NA
ANKRA2	0.18393	-0.000973598	0.0813597	0.899036	NA
ANKRD10	0.641021	-0.0163131	0.0786105	0.289145	NA
ANKRD11	0.723085	-0.00182917	0.0752388	0.906207	NA
ANKRD12	0.268975	-0.00091606	0.0787218	0.928755	NA
ANKRD13A	0.163937	-0.000709119	0.0819542	0.922194	NA
ANKRD13C	0.228181	-0.00296737	0.0788038	0.775531	NA
ANKRD13D	1.13747	0.0396462	0.0854962	0.063475	NA
ANKRD16	0.117182	-0.000853349	0.0822225	0.904505	NA
ANKRD17	0.768702	0.0126819	0.0754617	0.469543	NA
ANKRD23	0.112099	-0.000469806	0.0841224	0.939272	NA
ANKRD24	0.20337	-0.00296492	0.080749	0.726612	NA
ANKRD26	0.102646	0.000203169	0.0852866	0.971689	NA
ANKRD27	0.540273	0.0175356	0.0788346	0.264433	NA
ANKRD29	0.762417	-0.00705884	0.0748033	0.675212	NA
ANKRD33B	0.112587	0.00113461	0.0879411	0.82232	NA
ANKRD34A	0.491709	-0.00162695	0.0766187	0.903403	NA
ANKRD35	0.279417	0.00095783	0.0770191	0.940061	NA
ANKRD36BP2	0.0969904	0.000423131	0.0846369	0.943444	NA
ANKRD37	1.1345	-0.0211683	0.0765654	0.280079	NA
ANKRD40	1.08833	-0.0192413	0.0763974	0.310088	NA
ANKRD42	0.148944	-0.00157369	0.081283	0.840173	NA
ANKRD44	0.204288	0.00457713	0.0800515	0.630035	NA
ANKRD46	0.899118	0.0217655	0.0778973	0.23994	NA
ANKRD50	0.578051	-0.00577173	0.0756674	0.707959	NA
ANKRD52	0.568102	0.00845862	0.0765121	0.569521	NA
ANKRD54	0.239821	-0.0035341	0.0779324	0.761906	NA
ANKRD6	0.226244	-0.013214	0.0831679	0.234757	NA
ANKRD9	2.1673	-0.0151834	0.070785	0.504827	NA
ANKS1A	1.20154	-0.00426073	0.0716115	0.832082	NA
ANKS1B	0.335486	-0.00190073	0.0769206	0.883356	NA
ANKS3	0.31848	-0.00735022	0.0779641	0.559974	NA
ANKS6	0.17653	-0.0042221	0.080982	0.625951	NA
ANKUB1	0.0879968	-0.000845218	0.08699	0.872251	NA
ANKZF1	0.232022	0.00239043	0.0793041	0.805626	NA
ANLN	0.0925903	0.00154389	0.0881473	0.761326	NA
ANO10	0.872096	0.0107543	0.0743572	0.556233	NA
ANO3	0.448029	-0.00683599	0.0766035	0.632757	NA
ANO4	0.300883	0.000246921	0.0772112	0.984134	NA
ANO5	2.76758	-0.0682328	0.0926433	0.0214369	NA
ANO6	0.339427	-0.0122993	0.0796294	0.335458	NA
ANO8	0.146399	0.00628984	0.0840396	0.426377	NA
ANOS1	0.13762	-0.000937366	0.083569	0.884298	NA
ANP32A	0.481196	0.0122564	0.0780452	0.390807	NA
ANP32B	0.977789	-0.00362079	0.0739278	0.835723	NA
ANP32E	0.291914	0.00299149	0.0775161	0.805899	NA
ANTXR1	0.345038	-0.000121832	0.0770676	0.99231	NA
ANTXR2	0.308853	-0.00213143	0.0777909	0.854866	NA
ANXA1	1.03025	0.0295942	0.0821071	0.114621	NA
ANXA11	1.71904	0.00117409	0.0702259	0.955758	NA
ANXA2	20.5393	-0.0426946	0.058524	0.156207	0.559084
ANXA3	0.339308	0.00768445	0.078062	0.541823	NA
ANXA4	0.520801	-0.000798733	0.0762271	0.954428	NA
ANXA5	3.81163	0.00800017	0.0638622	0.749933	0.948318
ANXA6	9.64824	-0.0370405	0.0664678	0.215899	0.624605
ANXA7	2.11829	0.0818566	0.0999635	0.0096037	NA
AOAH	0.188995	-0.00199238	0.0805978	0.812407	NA
AP000704.1	0.0977003	0.000223236	0.0838259	0.971638	NA
AP000721.1	0.0851953	1.31162e-05	0.0879793	0.997884	NA
AP000892.3	0.242241	0.00556571	0.080303	0.562593	NA
AP001024.1	0.339818	-1.73487e-05	0.0773797	0.998861	NA
AP001324.1	11.1855	0.0481177	0.0740137	0.124655	0.517907
AP001350.2	0.0949549	2.56602e-05	0.0864143	0.996185	NA
AP001453.2	0.234988	0.000857675	0.0794183	0.927298	NA
AP001486.2	0.230737	0.00325377	0.0799231	0.725198	NA
AP001528.2	0.174215	-0.00793217	0.0827645	0.382042	NA
AP001972.3	0.112239	-0.00031803	0.0866639	0.952171	NA
AP001972.5	1.37703	0.0143492	0.0729465	0.489335	NA
AP002004.1	0.218993	-0.0114946	0.083001	0.271989	NA
AP002360.2	0.13276	0.00210949	0.0828218	0.762886	NA
AP002387.1	0.135449	-0.000538138	0.0814532	0.943363	NA
AP002784.2	0.267861	0.0147483	0.0864555	0.170675	NA
AP002884.3	0.354769	0.00540192	0.0770191	0.686093	NA
AP003108.2	0.282372	-0.0051395	0.0779978	0.666676	NA
AP003469.4	0.0977836	0.000745385	0.0873704	0.884763	NA
AP003481.1	0.123113	-0.000477087	0.082693	0.944273	NA
AP004609.3	0.105875	0.000177647	0.0850462	0.975594	NA
AP005202.1	4.70569	0.0377158	0.0724607	0.18955	0.585667
AP006222.1	0.0963071	0.000285595	0.0863869	0.957672	NA
AP006621.3	0.176641	0.000650776	0.0809211	0.934937	NA
AP1AR	0.285374	-0.00665939	0.0779817	0.590498	NA
AP1B1	2.07137	-0.0246428	0.0737595	0.294502	NA
AP1G1	0.736117	-0.0221557	0.0796246	0.195458	NA
AP1G2	0.159306	-0.00231314	0.0813581	0.76932	NA
AP1M1	1.69847	-0.0421301	0.0831179	0.0790697	NA
AP1S1	2.43347	-0.00960285	0.067711	0.68462	NA
AP1S2	2.45929	-0.0117385	0.0674266	0.626496	NA
AP2A1	1.33994	0.00935963	0.0725983	0.637602	NA
AP2A2	2.03782	0.0106231	0.0693406	0.641428	NA
AP2M1	9.93035	-0.0493531	0.0695773	0.126967	0.517907
AP2S1	7.24264	0.00201123	0.0543582	0.937896	0.985369
AP3B1	0.282813	-0.0066705	0.0784853	0.570643	NA
AP3B2	1.36544	0.00612812	0.0714174	0.764787	NA
AP3D1	2.12168	0.00958925	0.06867	0.677754	NA
AP3M1	0.787528	-0.00267846	0.0742427	0.874586	NA
AP3M2	0.691847	0.0131119	0.0765187	0.424052	NA
AP3S1	1.03002	0.00128881	0.073013	0.944219	NA
AP3S2	0.798994	-0.0163698	0.0768532	0.343358	NA
AP4B1	0.331919	-0.0217243	0.0874832	0.103171	NA
AP4E1	0.226114	-0.00240188	0.0794138	0.80234	NA
AP4M1	0.20929	0.000876356	0.0792814	0.926935	NA
AP4S1	0.146197	0.00106774	0.0834258	0.86994	NA
AP5M1	0.649447	-0.013033	0.0769517	0.410922	NA
AP5S1	0.216988	0.00311011	0.0788588	0.764182	NA
AP5Z1	0.631254	-0.0170673	0.0791841	0.261207	NA
APBA1	0.397172	0.00289446	0.07754	0.811318	NA
APBA2	0.842572	-0.0118418	0.0760945	0.472381	NA
APBA3	0.202778	-0.00200891	0.0795029	0.831372	NA
APBB1	2.87331	-0.0102917	0.0669429	0.669861	NA
APBB1IP	0.5466	0.000926646	0.0759005	0.949	NA
APBB2	0.814015	0.0140906	0.0762022	0.411051	NA
APBB3	1.1773	0.0593265	0.102115	0.0136122	NA
APC2	1.25898	0.0293555	0.0795867	0.153284	NA
APEH	1.24664	-0.0104644	0.0729942	0.59538	NA
APEX1	1.61489	-0.0253135	0.0749409	0.267469	NA
APEX2	0.216219	-0.00691257	0.0814944	0.457263	NA
APH1A	0.927289	-0.00935571	0.0754694	0.571184	NA
APH1B	0.491304	-0.0110629	0.0774652	0.445435	NA
API5	0.732737	-0.0385826	0.0958649	0.0326632	NA
APIP	0.590834	0.0240294	0.0830298	0.127259	NA
APLP1	1.68303	0.0372742	0.0799411	0.121409	NA
APLP2	10.4871	-0.015915	0.0538859	0.547082	0.894896
APMAP	4.87353	-0.0725771	0.0862882	0.0345481	0.283747
APOBEC3G	0.189279	-0.00168058	0.0817888	0.822329	NA
APOC1	7.5773	-0.288961	0.238755	2.88637e-05	0.00560678
APOD	56.5586	-0.00812812	0.0704692	0.706392	0.935269
APOE	53.9243	-0.0661716	0.0822566	0.0515813	0.330383
APOL1	0.171651	-0.000157392	0.0822649	0.982187	NA
APOL2	1.56963	0.0428179	0.0837852	0.0726502	NA
APOL3	0.197391	-0.000916298	0.0805877	0.911693	NA
APOL6	0.247886	-0.00241805	0.078308	0.825336	NA
APOO	1.06343	0.0178234	0.0749768	0.370057	NA
APOOL	0.3922	-0.00741089	0.0775832	0.572112	NA
APP	7.65303	-0.0464936	0.0717516	0.138898	0.526456
APPBP2	0.331181	0.0101473	0.0789807	0.416173	NA
APPL1	0.614816	0.00265826	0.0749855	0.867638	NA
APPL2	0.231163	-0.0064361	0.080009	0.526302	NA
APRT	3.25118	0.0287915	0.0711754	0.277366	0.669297
APTR	0.223167	-0.00316608	0.0791629	0.752093	NA
APTX	0.663912	-0.0142054	0.0775767	0.361971	NA
AQP1	4.02964	-0.0123137	0.0695053	0.592612	0.894896
AQP11	0.276112	0.000565857	0.0777632	0.961016	NA
AQR	0.305327	0.00877861	0.0786613	0.474996	NA
AR	0.121296	-0.000415555	0.0838376	0.947255	NA
ARAF	0.324385	-0.00048733	0.077232	0.968622	NA
ARAP1	0.952146	-0.0129603	0.0760397	0.443957	NA
ARAP2	0.164929	-0.00308471	0.0807412	0.717177	NA
ARC	0.308444	0.0154562	0.0813412	0.232175	NA
ARCN1	0.921851	0.00792261	0.0741974	0.65611	NA
AREL1	0.541598	-0.00624329	0.076067	0.675882	NA
ARF1	4.64879	-0.0309889	0.0678623	0.273633	0.666497
ARF4	1.71279	-0.0812945	0.10824	0.00632842	NA
ARF5	1.50189	0.03544	0.0796229	0.130703	NA
ARF6	0.580787	0.00523735	0.0756719	0.732159	NA
ARFGAP1	0.76877	0.0171761	0.0776117	0.306087	NA
ARFGAP2	1.51196	-0.109974	0.169505	0.00127782	NA
ARFGAP3	0.266975	0.00186847	0.0777042	0.873678	NA
ARFGEF1	0.722104	0.0187831	0.0787676	0.250076	NA
ARFGEF2	0.689547	0.00421863	0.0748665	0.7956	NA
ARFGEF3	0.931395	0.00629097	0.0732723	0.735091	NA
ARFIP1	0.358325	0.0100013	0.078191	0.450556	NA
ARFIP2	0.662255	0.0294965	0.0875566	0.0714534	NA
ARFRP1	0.997206	-0.0075457	0.0738488	0.677386	NA
ARG2	1.02511	0.0167988	0.0747591	0.3947	NA
ARGLU1	0.853158	-0.019903	0.0779549	0.25875	NA
ARHGAP1	0.904451	0.0320116	0.0858047	0.0745532	NA
ARHGAP12	0.398506	-0.00809477	0.0782712	0.516692	NA
ARHGAP15	0.557597	-0.0189904	0.0800083	0.216568	NA
ARHGAP17	0.738469	-0.00372672	0.074832	0.818855	NA
ARHGAP18	0.435649	0.00773215	0.0770692	0.578072	NA
ARHGAP20	0.169013	0.00254913	0.0814368	0.74655	NA
ARHGAP21	0.359819	-0.00138631	0.0771077	0.912554	NA
ARHGAP22	0.729515	0.0109418	0.0756203	0.514516	NA
ARHGAP23	0.510456	-0.000145826	0.0762375	0.991658	NA
ARHGAP24	0.219797	-0.00295257	0.0796025	0.756035	NA
ARHGAP25	0.101417	0.00013816	0.0852852	0.980742	NA
ARHGAP26	0.187203	-0.000420143	0.0804241	0.959978	NA
ARHGAP27	0.361128	-0.00432136	0.0779144	0.715376	NA
ARHGAP27P1-BPTFP1-KPNA2P3	0.361804	-0.000862169	0.0766291	0.948499	NA
ARHGAP29	0.184391	0.000552891	0.0792869	0.953748	NA
ARHGAP30	0.114188	-0.00057203	0.0856586	0.918953	NA
ARHGAP31	0.305523	0.00445527	0.0778327	0.710283	NA
ARHGAP32	0.158807	0.00250981	0.0814676	0.749423	NA
ARHGAP33	0.137587	-0.00026962	0.0813404	0.971857	NA
ARHGAP35	1.54768	-0.0260268	0.0757861	0.245356	NA
ARHGAP39	0.346397	-0.00332656	0.0774933	0.786152	NA
ARHGAP44	0.460807	-0.00686981	0.0766317	0.630324	NA
ARHGAP45	0.43973	0.00142705	0.0768696	0.912582	NA
ARHGAP5	0.498703	-0.0351848	0.097528	0.034799	NA
ARHGAP9	0.174239	0.00201517	0.0806945	0.80863	NA
ARHGDIA	6.12024	0.0835439	0.0858145	0.0259846	0.252611
ARHGDIB	1.01154	0.0185353	0.0778278	0.279678	NA
ARHGDIG	2.09413	0.967205	0.274836	2.18656e-07	NA
ARHGEF1	0.377729	0.00318711	0.0765794	0.815064	NA
ARHGEF10	0.221011	-0.000316536	0.0798023	0.971824	NA
ARHGEF10L	0.719787	-0.0296382	0.083385	0.100176	NA
ARHGEF11	1.01835	-0.0299011	0.0815924	0.120293	NA
ARHGEF12	0.425562	0.0170671	0.0808028	0.221463	NA
ARHGEF16	0.336002	0.00576075	0.0777694	0.642229	NA
ARHGEF17	1.23829	-0.0342392	0.0820373	0.102868	NA
ARHGEF2	0.318176	0.00783506	0.0783854	0.522843	NA
ARHGEF25	0.205194	0.00140952	0.0800273	0.873001	NA
ARHGEF26	0.244622	0.00259719	0.0791212	0.794255	NA
ARHGEF26-AS1	0.113286	-0.000401738	0.0840635	0.948226	NA
ARHGEF28	0.230109	-0.00289856	0.0784583	0.789033	NA
ARHGEF3	0.259744	0.00307184	0.0785773	0.774256	NA
ARHGEF37	0.564364	0.000701559	0.0759891	0.960991	NA
ARHGEF4	0.887722	-0.0037195	0.0743348	0.826252	NA
ARHGEF40	1.29549	-0.0281141	0.0790786	0.168166	NA
ARHGEF6	0.484237	-0.00400244	0.0765904	0.770662	NA
ARHGEF7	0.922968	-0.0165772	0.0767934	0.341493	NA
ARHGEF9	0.425537	-0.0136088	0.0784034	0.346252	NA
ARID1A	0.335862	-0.0112032	0.0790312	0.383276	NA
ARID1B	0.335551	-0.00951595	0.0790221	0.43523	NA
ARID4A	0.176655	0.000956145	0.0813855	0.900583	NA
ARID4B	0.157349	0.0046214	0.0824504	0.559937	NA
ARID5A	0.258117	0.000299341	0.0785421	0.977164	NA
ARID5B	0.262795	-0.00385297	0.0794425	0.696576	NA
ARIH1	0.648811	-0.00427945	0.0751799	0.78723	NA
ARIH2	0.540354	-0.013427	0.0778232	0.37052	NA
ARL1	1.23802	-0.0366519	0.0825158	0.0927821	NA
ARL14EP	0.262174	-0.00462164	0.0778546	0.700155	NA
ARL15	0.154076	-0.000611238	0.0853005	0.915234	NA
ARL16	0.560181	0.00951958	0.076155	0.543345	NA
ARL2BP	0.907896	0.0102456	0.0747967	0.560768	NA
ARL3	3.12571	-0.0181154	0.0671553	0.47686	0.857686
ARL4A	0.0823238	-0.000553108	0.0861984	0.919206	NA
ARL4C	0.234957	0.00884222	0.080808	0.399136	NA
ARL4D	0.295276	-0.00181839	0.0770479	0.88659	NA
ARL5A	0.428569	0.0118102	0.0778977	0.407978	NA
ARL5B	0.123104	-0.00148778	0.0848273	0.80498	NA
ARL6	0.368581	-0.00557583	0.0779374	0.645648	NA
ARL6IP4	0.381407	-0.000514301	0.0773122	0.966551	NA
ARL6IP5	5.79365	0.00645868	0.0569706	0.804048	0.974642
ARL6IP6	0.188277	0.00579023	0.0816434	0.509805	NA
ARL8A	2.21946	-0.0043025	0.067286	0.853651	NA
ARL8B	2.46406	-0.0331852	0.0757676	0.191178	NA
ARMC1	0.228794	0.00175305	0.0780351	0.87624	NA
ARMC10	0.632973	-0.00475216	0.0755468	0.757652	NA
ARMC5	0.231284	0.00536829	0.0792947	0.607918	NA
ARMC6	0.758018	0.00223767	0.0749099	0.888943	NA
ARMC7	0.200284	-0.00619587	0.0796333	0.55147	NA
ARMC8	0.572717	0.00568192	0.0761541	0.698882	NA
ARMC9	2.77195	0.0419275	0.0786734	0.121383	NA
ARMCX1	0.81764	0.0126674	0.0755303	0.467831	NA
ARMCX2	0.754988	-0.0148465	0.0773244	0.357234	NA
ARMCX3	1.56378	-0.0105344	0.0712407	0.621903	NA
ARMCX4	0.155362	-0.00120507	0.0815582	0.873411	NA
ARMCX5-GPRASP2	0.0900333	0.00111273	0.0869822	0.833589	NA
ARMT1	0.186857	-0.00347215	0.0803117	0.698489	NA
ARNT	0.186363	0.000182436	0.0806835	0.982128	NA
ARNT2	0.18101	0.000637535	0.0804959	0.938924	NA
ARNTL	0.109147	-0.000153063	0.0858525	0.977954	NA
ARPC1B	2.58879	-0.00140143	0.0677161	0.951301	NA
ARPC2	3.57729	0.0347979	0.07193	0.214756	0.624605
ARPC5	2.12228	0.0369723	0.0783542	0.141444	NA
ARPC5L	2.53193	-0.0186777	0.0696206	0.443986	NA
ARPP19	4.09949	-0.017295	0.0640793	0.510853	0.864777
ARRB1	0.379544	-0.00159776	0.0767844	0.903249	NA
ARRB2	0.959926	-0.00381416	0.0737695	0.829185	NA
ARRDC1-AS1	0.23259	-0.00207705	0.0790507	0.83476	NA
ARRDC2	0.213223	0.00415527	0.0803804	0.647856	NA
ARRDC3	0.340512	-0.00492688	0.0770047	0.71071	NA
ARRDC4	0.477264	-0.0130476	0.0783211	0.361664	NA
ARSA	0.413971	0.0015632	0.0763748	0.909701	NA
ARSB	0.131037	0.000820541	0.0830955	0.901772	NA
ARSD	0.185017	-0.00949701	0.0830091	0.323643	NA
ARSE	0.161318	-0.00446236	0.0829147	0.559748	NA
ARSK	0.126168	-0.00212445	0.0829391	0.759447	NA
ARV1	0.423554	-0.00881952	0.0771137	0.533772	NA
ARVCF	0.541647	3.90261e-05	0.0756928	0.997894	NA
ASAH1	2.32176	0.0285523	0.0746423	0.240738	NA
ASAH2B	0.123796	0.00125125	0.0832872	0.849852	NA
ASAP1	1.36198	-0.0131228	0.0731504	0.516273	NA
ASAP2	0.337731	-0.00284921	0.0774909	0.815207	NA
ASAP3	0.447078	0.0131483	0.0779356	0.372963	NA
ASB1	0.414251	-0.00316861	0.0767144	0.813296	NA
ASB13	0.571254	0.00695255	0.0756858	0.656421	NA
ASB16-AS1	0.0873632	-0.00165066	0.0864263	0.766243	NA
ASB3	0.187271	-0.000632691	0.0792405	0.947399	NA
ASB6	1.6811	-0.00427781	0.0697453	0.843759	NA
ASB8	0.467979	0.00143021	0.076177	0.919109	NA
ASCC1	0.307633	-0.00130443	0.0773473	0.915176	NA
ASCC2	0.339088	-0.00190123	0.0770047	0.882144	NA
ASCC3	0.304718	-0.00895615	0.0785973	0.470916	NA
ASF1A	0.405797	-0.00692207	0.0780122	0.57719	NA
ASH1L	0.383334	0.00219753	0.0769329	0.865394	NA
ASH2L	0.456525	-0.0112131	0.0776008	0.435884	NA
ASIC1	0.235132	0.00375614	0.0793579	0.705669	NA
ASIC3	0.309078	0.00882562	0.0795554	0.440234	NA
ASNA1	1.34131	0.0170505	0.074099	0.405343	NA
ASNSD1	0.569224	-0.0199603	0.0799399	0.208101	NA
ASPA	0.376238	-0.03018	0.101811	0.0379185	NA
ASPDH	0.0870716	-1.37357e-05	0.0868067	0.997914	NA
ASPH	2.36331	-0.0495816	0.0841027	0.0639725	NA
ASPHD1	2.28216	-0.0114764	0.0687888	0.622535	NA
ASPHD2	0.779278	0.00476935	0.074371	0.77937	NA
ASPSCR1	0.512051	0.0171568	0.0794835	0.251865	NA
ASRGL1	0.332757	-0.00450686	0.0771386	0.728845	NA
ASS1	1.68778	0.00627093	0.0703575	0.769678	NA
ASTN1	0.551661	-0.0102856	0.076739	0.496853	NA
ASTN2	0.8201	-0.00570156	0.0747106	0.733066	NA
ASXL1	0.295623	-0.00576471	0.0784216	0.618087	NA
ASXL2	0.113401	-0.00112459	0.0868529	0.832996	NA
ATAD1	0.540981	-0.00324283	0.0755518	0.830921	NA
ATAD2	0.0925247	-0.00159505	0.0871296	0.765522	NA
ATAD3A	0.331048	0.00326775	0.0772937	0.794554	NA
ATAD3B	0.275462	0.00327083	0.0786151	0.759864	NA
ATAT1	0.115297	-0.0014178	0.0860766	0.800363	NA
ATCAY	0.38854	-0.0258498	0.0890495	0.0764889	NA
ATE1	0.242265	-0.00717016	0.080235	0.483939	NA
ATF1	0.139735	-0.000212051	0.0834708	0.97371	NA
ATF2	0.433376	0.0135713	0.0782662	0.351782	NA
ATF3	0.846891	-0.0165769	0.0803788	0.237431	NA
ATF4	2.73716	-0.0088318	0.0663999	0.71522	NA
ATF5	0.408864	-0.00811783	0.0770733	0.56231	NA
ATF6	0.286696	-0.00085421	0.0772264	0.945121	NA
ATF6B	0.24781	-0.0124777	0.082739	0.256039	NA
ATF7IP	0.296639	-0.00942478	0.0794639	0.422426	NA
ATF7IP2	0.439169	0.0145812	0.0794624	0.293186	NA
ATG10	0.146013	0.000395173	0.080049	0.963847	NA
ATG101	0.65713	-0.00845381	0.0763201	0.576397	NA
ATG12	0.948352	0.00346695	0.0727278	0.85423	NA
ATG13	0.959324	0.0327215	0.0827206	0.0986469	NA
ATG14	0.214485	-0.00259685	0.0797104	0.780531	NA
ATG16L1	0.337402	0.00150213	0.077091	0.905535	NA
ATG16L2	0.233658	-0.00632513	0.0806876	0.509687	NA
ATG2A	0.601828	-0.00556841	0.0763246	0.699309	NA
ATG2B	0.394827	-0.0253919	0.0873239	0.0864799	NA
ATG3	0.767088	-0.010214	0.0754614	0.542525	NA
ATG4A	0.16894	-0.00099319	0.0801509	0.908667	NA
ATG4B	1.09969	-0.0225163	0.0772399	0.248521	NA
ATG4D	0.325873	0.00455881	0.0774789	0.715674	NA
ATG5	0.357737	-0.00892137	0.0780196	0.494721	NA
ATG7	0.687619	0.00356133	0.0753512	0.818478	NA
ATG9A	0.643331	0.0170103	0.0778576	0.301146	NA
ATIC	0.555779	0.00327323	0.0758402	0.82452	NA
ATL1	4.25836	0.0327165	0.0704026	0.24273	0.650466
ATL2	0.178492	-0.00152339	0.0804768	0.856493	NA
ATL3	1.87943	0.00345171	0.0684804	0.878333	NA
ATM	0.247736	-0.00636243	0.0794024	0.551303	NA
ATMIN	0.782039	-0.00946874	0.0750597	0.579284	NA
ATN1	0.526482	0.0148825	0.0783929	0.320841	NA
ATOH8	0.194723	0.000848625	0.0803358	0.920248	NA
ATOX1	3.30732	-0.00274076	0.0638147	0.911922	0.985369
ATP10B	0.254135	-0.0132616	0.0839414	0.221963	NA
ATP10D	0.122547	-0.000720259	0.0854033	0.899763	NA
ATP11A	1.069	-0.0167155	0.0755121	0.376592	NA
ATP11B	0.265764	-0.0195839	0.08823	0.112118	NA
ATP11C	0.266112	-0.00435126	0.0789815	0.678899	NA
ATP13A1	0.492948	-0.00536957	0.0761778	0.712876	NA
ATP13A2	7.20867	-0.0259112	0.0617654	0.356502	0.756837
ATP13A3	0.395717	0.000745106	0.0763102	0.957081	NA
ATP1A1	27.9665	0.00894468	0.0495261	0.722955	0.940931
ATP1A2	1.60223	-0.00880531	0.072127	0.663331	NA
ATP1A3	3.05725	-0.00261232	0.0669897	0.911105	0.985369
ATP1B1	10.6937	-0.0127511	0.0619773	0.625005	0.907925
ATP1B2	1.72174	-0.0263901	0.0800172	0.159852	NA
ATP1B3	1.6522	-0.0122085	0.0717903	0.565624	NA
ATP2A2	2.11811	0.0132607	0.0709361	0.55017	NA
ATP2A3	0.104911	0.00199046	0.086736	0.719731	NA
ATP2B1	0.715265	-0.00551442	0.0747273	0.740714	NA
ATP2B1-AS1	0.157245	-0.000211415	0.0808731	0.978893	NA
ATP2B2	1.10117	0.0085283	0.072885	0.660369	NA
ATP2B3	0.683368	0.0341259	0.0876474	0.0603201	NA
ATP2B4	0.855507	0.0416709	0.0928297	0.0343125	NA
ATP2C1	2.41697	0.0123867	0.0690841	0.594967	NA
ATP2C2-AS1	0.0989097	-0.00018915	0.0871767	0.970733	NA
ATP5A1	7.80361	-0.087603	0.0826672	0.0251032	0.252611
ATP5B	15.6067	0.0137275	0.0501795	0.591203	0.894896
ATP5C1	2.37713	-0.0201129	0.0703683	0.408766	NA
ATP5D	4.75819	-0.00208797	0.0605177	0.934926	0.985369
ATP5E	13.337	0.00583131	0.0473663	0.812699	0.975992
ATP5EP2	0.737831	-0.00698103	0.075127	0.670357	NA
ATP5F1	3.97799	-0.0150607	0.063323	0.564282	0.894896
ATP5G1	4.78476	0.0186284	0.0635022	0.484698	0.862367
ATP5G2	5.89651	-0.0262009	0.0647925	0.346931	0.750878
ATP5G3	10.6552	-0.0828795	0.0769595	0.0323266	0.279086
ATP5H	3.28642	-0.00568388	0.0638828	0.819477	0.97959
ATP5HP4	0.109461	-0.00179094	0.0846404	0.771014	NA
ATP5I	5.78631	0.0282255	0.0671107	0.310343	0.711424
ATP5J	4.93303	0.092634	0.089229	0.0166293	0.22756
ATP5L	6.72029	-0.0062043	0.0565913	0.811536	0.975992
ATP5S	0.319483	-0.00894403	0.0784005	0.478977	NA
ATP6AP1	3.78035	0.0414425	0.0750572	0.151368	0.557407
ATP6AP2	3.43192	-0.0237946	0.0680056	0.368461	0.763452
ATP6V0A1	3.97396	0.0172279	0.0679808	0.489168	0.862367
ATP6V0A2	0.0966702	0.00069994	0.0855081	0.901955	NA
ATP6V0B	10.5918	0.00852154	0.050059	0.736655	0.948318
ATP6V0D1	3.76839	-0.0389305	0.0737735	0.173553	0.571402
ATP6V0E1	4.82792	-0.0146993	0.0610488	0.578714	0.894896
ATP6V0E2	8.38935	0.0148914	0.0561217	0.575623	0.894896
ATP6V1A	2.55428	-0.0206193	0.069981	0.404043	NA
ATP6V1B2	3.2626	0.00413682	0.0637906	0.867754	0.981329
ATP6V1C1	1.06813	-0.0264011	0.0787529	0.184048	NA
ATP6V1D	2.18103	-0.00404731	0.06713	0.862649	NA
ATP6V1E1	6.62968	-0.000479097	0.0547693	0.985201	0.998845
ATP6V1F	4.83426	0.00213977	0.0621006	0.932472	0.985369
ATP6V1G1	6.32402	-0.012484	0.0582985	0.636739	0.916197
ATP6V1G2-DDX39B	0.356788	0.0265273	0.0903404	0.0691947	NA
ATP6V1H	2.09091	-0.0117113	0.0689764	0.614307	NA
ATP7A	0.139074	0.00045002	0.0823773	0.948706	NA
ATP8A1	1.52046	0.0236135	0.0753672	0.278148	NA
ATP8A2	1.35873	-0.0517356	0.0933868	0.025883	NA
ATP8B2	0.311138	-0.00970236	0.0788242	0.436313	NA
ATP9A	1.85393	0.0286808	0.0761528	0.216782	NA
ATP9B	0.21739	-0.00306155	0.0787092	0.771492	NA
ATPAF1	1.66835	0.0360131	0.0792602	0.133619	NA
ATPAF2	0.333402	-0.0089678	0.0776482	0.507605	NA
ATPIF1	12.9485	-0.00314552	0.0494834	0.90028	0.985369
ATR	0.285128	0.00134022	0.0777501	0.908314	NA
ATRAID	1.39236	-0.0206139	0.075416	0.315043	NA
ATRN	0.650498	0.00136269	0.075433	0.928625	NA
ATRNL1	2.44308	0.00246618	0.0658586	0.918016	NA
ATRX	0.324565	0.00403055	0.0776339	0.740796	NA
ATXN1	0.211212	-0.00505841	0.0794181	0.621438	NA
ATXN10	2.5167	0.00656032	0.066448	0.784065	NA
ATXN2	0.537332	0.0102335	0.0766114	0.503207	NA
ATXN2L	0.573527	-0.000279195	0.0755881	0.985099	NA
ATXN3	0.273138	-7.29236e-06	0.0778869	0.999489	NA
ATXN7L3	0.919512	-0.00644781	0.073787	0.720391	NA
ATXN7L3B	0.80788	-0.000590916	0.0741824	0.972191	NA
AUH	1.30413	-0.034373	0.0804404	0.122839	NA
AUP1	1.49717	0.00769674	0.071354	0.71082	NA
AURKA	0.122174	-0.00164562	0.0842419	0.793055	NA
AURKAIP1	2.9695	0.00561509	0.0655354	0.817091	NA
AURKB	0.141847	0.000735783	0.08489	0.90069	NA
AUTS2	0.252039	0.000717254	0.0785304	0.945473	NA
AVEN	1.65752	-0.0305427	0.0770731	0.189444	NA
AVIL	5.91439	0.0343458	0.0683621	0.236686	0.650466
AVL9	0.52329	-0.0143231	0.0778255	0.350928	NA
AVPI1	0.302671	0.0102972	0.0807005	0.355734	NA
AXIN1	0.176848	-0.00138308	0.0806361	0.8672	NA
AXL	0.540758	-0.0166051	0.079146	0.268969	NA
AZGP1	0.355872	-0.0111285	0.079687	0.363224	NA
AZI2	0.890182	-0.00335949	0.0737147	0.84949	NA
AZIN1	2.03077	-0.0337907	0.077114	0.170805	NA
AZIN1-AS1	0.106158	0.00185724	0.0847683	0.761612	NA
AZIN2	0.497723	0.00798837	0.0768227	0.576747	NA
B2M	43.4101	-0.0145633	0.0541279	0.580736	0.894896
B3GALNT1	0.253488	0.00495078	0.0788692	0.646711	NA
B3GALNT2	0.0734179	0.000484257	0.0915291	0.907811	NA
B3GALT1	0.12092	-0.000837696	0.0834228	0.897397	NA
B3GALT4	0.412021	0.0241993	0.0847123	0.109618	NA
B3GALT6	0.582045	-0.00230755	0.0756488	0.877347	NA
B3GAT1	0.164964	-0.00432383	0.084606	0.533493	NA
B3GAT3	3.86016	0.0217586	0.0671655	0.407599	0.802866
B3GNT2	0.392595	0.00906832	0.0782422	0.480627	NA
B3GNT4	0.123695	-0.000524365	0.0839137	0.933201	NA
B3GNTL1	0.183959	0.0016636	0.0789721	0.86784	NA
B4GALNT1	1.13414	-0.0256922	0.0778268	0.207782	NA
B4GALNT3	0.224512	-0.00842042	0.0829678	0.359541	NA
B4GALNT4	1.27865	0.0163571	0.0753683	0.387497	NA
B4GALT1	0.279065	0.00904575	0.0819325	0.361926	NA
B4GALT1-AS1	0.0748522	0.000808694	0.0877956	0.872551	NA
B4GALT2	1.27853	0.0238873	0.0761591	0.258952	NA
B4GALT3	0.31284	-0.00502319	0.0769586	0.707164	NA
B4GALT5	0.585602	-0.00294836	0.0755624	0.845597	NA
B4GALT6	0.312519	-0.00122916	0.0773021	0.920474	NA
B4GALT7	0.634201	0.000205076	0.0748931	0.989754	NA
B4GAT1	2.60789	-0.0295317	0.0734729	0.24667	NA
B9D1	0.294993	-0.00384676	0.0785558	0.724105	NA
BAALC	1.02439	-0.0154646	0.0756753	0.397	NA
BABAM2	0.432831	-0.00808349	0.0770709	0.563769	NA
BACE1	0.827203	-0.00074066	0.074165	0.965201	NA
BACE2	0.290819	-0.00632533	0.0781354	0.600584	NA
BACH1	0.268215	0.00308893	0.0779154	0.79018	NA
BACH2	0.184144	-0.00209421	0.0805297	0.804714	NA
BAD	2.88306	-0.00590985	0.0670934	0.80188	NA
BAG1	1.38975	-0.00576119	0.0708792	0.783015	NA
BAG2	0.177223	-0.00364684	0.0807372	0.674001	NA
BAG3	2.84425	-0.0122644	0.0698328	0.590365	NA
BAG4	0.285761	0.00414769	0.077486	0.738432	NA
BAG5	0.256889	0.00582949	0.0787135	0.6039	NA
BAG6	1.14746	0.00248691	0.0727793	0.89444	NA
BAHCC1	0.176543	0.000802603	0.0800995	0.926422	NA
BAHD1	0.296949	0.00587722	0.0776859	0.639393	NA
BAIAP2	0.625665	-0.0443469	0.111348	0.0165326	NA
BAIAP2-AS1	0.0954748	0.000892219	0.0865666	0.868287	NA
BAIAP2L1	0.736166	-0.0575357	0.133263	0.00732929	NA
BAK1	0.351592	0.0121104	0.0789085	0.363721	NA
BAMBI	0.304467	-0.00630204	0.0794064	0.554184	NA
BANF1	1.62841	-0.0483399	0.0874087	0.0455872	NA
BANP	0.21347	-0.00292076	0.0793049	0.765983	NA
BAP1	0.989666	-0.0276761	0.0809569	0.137922	NA
BASP1	5.05945	0.0230793	0.0652298	0.394898	0.790814
BAX	0.704956	-0.0255423	0.0820581	0.131643	NA
BAZ1A	0.120349	0.000452631	0.0838772	0.942422	NA
BAZ1B	0.292036	0.00862847	0.0793885	0.453463	NA
BAZ2A	0.350277	-0.00835709	0.0780482	0.515039	NA
BAZ2B	0.178105	0.000632316	0.0801312	0.941728	NA
BBC3	0.282757	-0.010217	0.0831021	0.301412	NA
BBIP1	0.982136	-0.00432864	0.0730327	0.816071	NA
BBS10	0.189745	-0.00252725	0.0814674	0.74787	NA
BBS12	0.082083	-0.00116117	0.088589	0.812764	NA
BBS2	1.04233	-0.00731197	0.0735581	0.691637	NA
BBS4	0.35257	-0.00464711	0.0773078	0.716176	NA
BBS7	0.707111	0.0101931	0.076337	0.514323	NA
BBS9	0.12661	0.00124922	0.08393	0.843517	NA
BBX	0.239228	-0.0134253	0.0832483	0.22976	NA
BCAM	1.31632	0.00373162	0.0722357	0.847637	NA
BCAN	2.13895	-0.00567345	0.0710158	0.784938	NA
BCAP29	2.00207	-0.0244077	0.0736546	0.298992	NA
BCAP31	5.21648	-0.00540485	0.0591039	0.834525	0.981329
BCAR1	0.884738	0.00452527	0.073653	0.800428	NA
BCAR3	0.140555	0.000749256	0.0824362	0.91455	NA
BCAS1	0.185083	0.00184817	0.0806567	0.824257	NA
BCAS2	1.13989	0.00765329	0.0723811	0.698701	NA
BCAS3	0.763858	0.0388623	0.089672	0.0453416	NA
BCAS4	0.579057	0.0228438	0.0807447	0.167979	NA
BCAT1	0.845226	-0.0189619	0.0777292	0.276781	NA
BCAT2	0.923129	-0.0112375	0.0751989	0.518418	NA
BCCIP	0.510085	0.014122	0.0780289	0.348151	NA
BCKDHB	0.248657	-0.0140088	0.0838277	0.21144	NA
BCKDK	1.00811	-0.0147988	0.0752656	0.423312	NA
BCL10	0.0780409	-0.000377204	0.0885454	0.937598	NA
BCL2	0.289188	0.0109531	0.0823234	0.298162	NA
BCL2A1	0.0991332	0.00141613	0.0888869	0.771862	NA
BCL2L1	0.777175	0.00618422	0.074498	0.717291	NA
BCL2L13	1.04482	-0.0154795	0.0750248	0.414952	NA
BCL3	0.548926	-0.00538753	0.0762259	0.71069	NA
BCL6	0.602972	0.0108312	0.0763926	0.492049	NA
BCL7B	0.759355	-0.0213989	0.0802051	0.189372	NA
BCL9L	0.112853	-0.000806426	0.0841972	0.895911	NA
BCLAF1	0.574825	0.00110715	0.0760758	0.937957	NA
BCLAF3	0.105505	0.000550243	0.0860625	0.920219	NA
BCO2	0.20499	-0.00504431	0.0807618	0.578816	NA
BCOR	0.426553	0.0122756	0.0787536	0.364983	NA
BCR	0.722735	0.000835665	0.074524	0.959596	NA
BCS1L	0.679245	-0.00576566	0.0756784	0.707947	NA
BCYRN1	4.17208	1.1525	0.9573	2.14401e-05	0.00555299
BDH1	0.48243	0.0199407	0.0823669	0.163765	NA
BDNF	0.401148	0.00247873	0.0773429	0.841113	NA
BDP1	0.16118	-0.00399301	0.0811134	0.638508	NA
BEAN1	0.456431	0.0134717	0.0787839	0.336386	NA
BECN1	0.69083	-0.000575501	0.0751529	0.970571	NA
BEND6	0.606732	-0.0245155	0.081913	0.138953	NA
BEND7	0.113122	0.000470172	0.0841224	0.939225	NA
BEST1	0.395688	0.0154515	0.0823847	0.212654	NA
BET1	0.237226	-0.00406704	0.0781325	0.723554	NA
BET1L	0.540493	0.0017049	0.0763114	0.902319	NA
BEX1	7.21375	-0.0033903	0.0544884	0.895638	0.985369
BEX2	1.83922	0.00900701	0.069496	0.688152	NA
BEX3	10.1372	0.0230507	0.0552149	0.397595	0.794165
BEX4	2.49648	0.0591016	0.0867758	0.0428951	NA
BEX5	1.94742	-0.000930612	0.0683573	0.967062	NA
BFAR	0.490986	-0.0147947	0.0791137	0.299711	NA
BGN	0.447411	-0.00112446	0.076794	0.931596	NA
BHLHB9	0.232521	-0.000750524	0.0792765	0.937388	NA
BHLHE40	0.559631	-0.00430236	0.0759295	0.770828	NA
BHLHE41	0.484794	0.00481929	0.0759285	0.745636	NA
BICC1	0.0930801	0.000454036	0.0865069	0.93243	NA
BICD1	0.799563	-0.0521536	0.111104	0.0126583	NA
BICD2	0.48311	-0.017282	0.0800128	0.236758	NA
BICDL1	0.257531	-0.00634874	0.0785923	0.582095	NA
BICRAL	0.15964	0.00318941	0.0837222	0.642893	NA
BID	0.146149	-0.000369494	0.0839046	0.952865	NA
BIN1	1.8768	-0.04607	0.083547	0.071249	NA
BIN3	0.363397	-0.0164011	0.0812603	0.220594	NA
BIRC2	0.777346	0.0216119	0.0783587	0.229943	NA
BIRC3	0.102097	0.000108617	0.0870268	0.983317	NA
BIRC5	0.109511	0.00254561	0.0861726	0.663863	NA
BIRC6	0.394804	-0.00448007	0.0771029	0.731332	NA
BIRC7	0.3243	-0.00410214	0.077947	0.727187	NA
BLCAP	1.13486	0.0198577	0.0755846	0.321933	NA
BLMH	0.254911	0.0016432	0.0782369	0.880816	NA
BLOC1S2	2.3747	-0.0683821	0.0928313	0.0210242	NA
BLOC1S4	0.220808	-0.00445944	0.0790391	0.670305	NA
BLVRA	0.891252	-0.020734	0.0776485	0.257326	NA
BLVRB	4.15644	0.00178278	0.0622547	0.943615	0.985469
BLZF1	0.229366	-0.000684275	0.0789904	0.944854	NA
BMI1	0.431177	-0.00279984	0.0769815	0.828925	NA
BMP1	0.225339	0.000991808	0.0802113	0.908199	NA
BMP2K	0.358812	-0.00497771	0.0771605	0.70324	NA
BMP3	0.39625	0.000851414	0.0768771	0.947608	NA
BMP7	0.412659	-0.0147422	0.0816056	0.237684	NA
BMP8B	0.723123	0.000405176	0.0748997	0.979748	NA
BMPER	0.194558	0.00513582	0.0804191	0.583849	NA
BMPR1A	0.203388	-0.0147084	0.0865684	0.170134	NA
BMPR2	1.49319	-0.0192121	0.0735159	0.377446	NA
BMS1	0.511467	-0.0186053	0.0803105	0.213978	NA
BNC2	0.205577	0.000274186	0.0803383	0.974098	NA
BNIP1	0.273419	0.00023999	0.0776916	0.983603	NA
BNIP3	3.84404	0.0136003	0.064955	0.593028	0.894896
BNIP3L	1.03666	0.00218101	0.0728729	0.906751	NA
BNIP3P1	0.0783392	0.00129617	0.0877997	0.800008	NA
BOC	0.114613	-0.000618907	0.0847808	0.916807	NA
BOD1	0.481489	0.00424804	0.0761413	0.768709	NA
BOD1L1	0.520583	0.00887924	0.0767218	0.546184	NA
BOK	0.132334	-0.000252222	0.0842294	0.967093	NA
BOLA1	0.327763	-0.00930303	0.0777535	0.491382	NA
BOLA3	3.01165	-0.00409719	0.0652903	0.866009	NA
BOLA3-AS1	0.232286	-0.0164458	0.0859224	0.155945	NA
BOP1	0.369801	0.0160943	0.080664	0.237593	NA
BORCS5	0.274758	0.00913519	0.0797897	0.421119	NA
BORCS6	1.0792	0.0156771	0.0753491	0.401868	NA
BPGM	0.459521	0.000141158	0.076469	0.991709	NA
BPHL	0.357419	-0.0133618	0.0802088	0.295364	NA
BPNT1	0.172273	0.000840577	0.0818782	0.908556	NA
BPTF	0.366224	-0.00186341	0.0769601	0.88506	NA
BRAF	0.334568	-0.0027114	0.0772765	0.82821	NA
BRAP	0.398123	-0.00107501	0.0768171	0.934403	NA
BRAT1	0.371637	-0.0123794	0.078799	0.360865	NA
BRCC3	0.189201	-0.00563652	0.0804782	0.552994	NA
BRD1	0.150035	0.00113337	0.0821113	0.875058	NA
BRD2	1.68306	-0.00769757	0.0703046	0.72212	NA
BRD3	0.235961	0.000162363	0.0787802	0.987227	NA
BRD4	0.409781	-0.000340184	0.076586	0.97975	NA
BRD7	0.335245	0.00321309	0.0774795	0.79331	NA
BRD8	0.301045	-0.00142869	0.07792	0.900209	NA
BRD9	0.302422	0.014081	0.0802681	0.279937	NA
BRF1	0.382171	-0.0109368	0.0780749	0.42597	NA
BRF2	0.697913	0.0207845	0.0794871	0.210519	NA
BRI3	3.66856	0.00242772	0.0629083	0.922786	0.985369
BRI3BP	0.268514	-0.00209183	0.0791913	0.830879	NA
BRINP1	0.282874	0.00200883	0.078738	0.845852	NA
BRINP2	0.228868	0.00107223	0.0779314	0.924742	NA
BRIX1	0.242782	0.00544336	0.0785106	0.631889	NA
BRK1	3.20558	-0.00458294	0.064869	0.8515	0.981329
BRMS1	0.616488	0.00793035	0.0755538	0.621003	NA
BRMS1L	0.156454	-0.000604769	0.0807743	0.940377	NA
BROX	0.543059	0.00569206	0.0762494	0.695681	NA
BRPF3	0.131911	-0.000197896	0.0829509	0.976373	NA
BRSK1	0.550909	-0.0083818	0.0763828	0.576982	NA
BRSK2	0.573593	-0.00273474	0.0754168	0.858451	NA
BRWD1	0.846252	0.0345573	0.0853637	0.0720278	NA
BSDC1	0.627258	-0.0274576	0.0842268	0.0997516	NA
BSG	4.69073	-0.0039023	0.0605339	0.878956	0.984076
BSN	0.241425	0.0032743	0.0785934	0.760229	NA
BSPRY	0.198954	-0.00499477	0.081164	0.570003	NA
BST2	1.99272	-0.0777777	0.119822	0.00495396	NA
BTAF1	0.0982427	-0.000727832	0.0863963	0.892987	NA
BTBD1	1.1343	0.0117455	0.0738862	0.538072	NA
BTBD10	0.750509	0.0315911	0.0841667	0.0875178	NA
BTBD11	0.632256	-0.0110252	0.0767866	0.471948	NA
BTBD2	1.56739	0.0224641	0.0749529	0.300271	NA
BTBD3	0.489497	0.000263488	0.07589	0.985491	NA
BTBD6	1.26502	0.00736811	0.0717143	0.71767	NA
BTBD7	0.171244	-0.00133691	0.0810421	0.866374	NA
BTBD9	0.274228	-0.0121071	0.081965	0.279014	NA
BTD	0.239098	0.000115222	0.0788068	0.990904	NA
BTF3	3.59512	-0.000311763	0.0625533	0.990095	0.998845
BTF3L4	0.634934	-0.00110518	0.0752539	0.943035	NA
BTG1	0.716962	0.00425133	0.0754985	0.782428	NA
BTG2	0.527958	0.0184971	0.0810388	0.200003	NA
BTG3	0.218566	0.00325156	0.0810312	0.696753	NA
BTN2A1	0.54558	0.0163714	0.0783431	0.296378	NA
BTN2A2	0.505178	-0.0100503	0.0793637	0.405563	NA
BTN3A1	0.569836	-0.0026818	0.075513	0.859834	NA
BTN3A2	0.328641	0.0067333	0.0788837	0.552478	NA
BTN3A3	0.333077	0.00455451	0.0776245	0.711329	NA
BTNL9	0.234784	-0.00333163	0.0805316	0.703212	NA
BTRC	0.471148	-0.00979838	0.0774587	0.485733	NA
BUB3	0.766021	-0.00884468	0.0752341	0.596208	NA
BUD23	0.902105	-0.0362587	0.0879187	0.0554405	NA
BUD31	1.61179	-0.0308168	0.0774135	0.182487	NA
BVES	0.203022	-0.00494277	0.0794787	0.626213	NA
BX284668.5	0.387029	0.00338448	0.0768399	0.798458	NA
BX322234.1	0.125244	-0.000643043	0.0852428	0.911184	NA
BYSL	0.166124	-0.00228219	0.0812653	0.773918	NA
BZW1	0.605007	-0.00574759	0.0757698	0.706378	NA
BZW2	0.146495	-0.000534415	0.0817258	0.942371	NA
C10orf10	0.797936	0.0210068	0.080897	0.179095	NA
C10orf107	0.0801887	-5.19833e-06	0.0872313	0.999193	NA
C10orf128	0.908373	0.00463729	0.0768997	0.728903	NA
C10orf35	0.746439	-0.00514593	0.0744606	0.761586	NA
C10orf76	0.547392	0.00965134	0.0768696	0.513199	NA
C10orf82	0.11619	-0.00233343	0.0855511	0.69644	NA
C10orf88	0.228585	-0.00692126	0.0794372	0.523095	NA
C11orf1	0.355877	-0.0163195	0.0806662	0.234375	NA
C11orf24	0.717792	-0.0197204	0.0787921	0.238506	NA
C11orf49	0.838103	0.0193143	0.0774006	0.281403	NA
C11orf57	0.251252	-0.000771863	0.0782968	0.943079	NA
C11orf58	1.44723	-0.0271295	0.0770011	0.213559	NA
C11orf68	1.08929	0.060514	0.104738	0.0119165	NA
C11orf70	0.0676327	0.000828222	0.0895533	0.858112	NA
C11orf71	0.286336	-0.00195248	0.0774588	0.872121	NA
C11orf74	0.492109	0.0319547	0.0918534	0.0505373	NA
C11orf84	0.144775	-0.00205827	0.0831123	0.763496	NA
C11orf87	0.191293	-0.00535951	0.0820198	0.524263	NA
C11orf95	0.240049	-0.00639059	0.0791184	0.560293	NA
C12orf10	1.85784	-0.0231298	0.073965	0.310093	NA
C12orf29	0.270879	0.00712768	0.0777166	0.579345	NA
C12orf4	0.207833	0.00234379	0.0789262	0.817338	NA
C12orf43	0.158076	0.000852883	0.0807803	0.916122	NA
C12orf45	0.47722	-0.0145093	0.0789558	0.309881	NA
C12orf49	0.889241	0.00453234	0.073897	0.796786	NA
C12orf57	3.46619	-0.017062	0.068058	0.492085	0.862367
C12orf65	0.106105	-0.000130568	0.0858873	0.981155	NA
C12orf66	0.108548	0.000672732	0.0842455	0.912645	NA
C12orf73	0.262658	0.00580644	0.079193	0.587566	NA
C12orf75	0.216785	0.00354225	0.0796319	0.712411	NA
C12orf76	1.62481	-0.0413896	0.0831934	0.0792928	NA
C14orf119	1.19869	-0.0163387	0.0749461	0.399111	NA
C14orf132	1.97382	0.0325396	0.0765083	0.185721	NA
C14orf159	0.371534	0.00607592	0.0773046	0.64332	NA
C14orf166	2.30529	-0.0215483	0.0703371	0.384321	NA
C14orf2	8.72029	0.0655026	0.0752054	0.0642354	0.364313
C14orf37	0.0953772	0.000622029	0.0856131	0.912189	NA
C14orf79	0.217131	0.011346	0.0810362	0.318459	NA
C14orf80	0.171932	0.00294029	0.0809442	0.723993	NA
C15orf39	0.198553	-0.000589583	0.0798994	0.947027	NA
C15orf40	0.418073	-0.0158869	0.0801639	0.252547	NA
C15orf52	0.201282	0.00337936	0.080828	0.691868	NA
C15orf59	0.986534	-0.00693089	0.0744771	0.68773	NA
C15orf61	1.1884	-0.0278806	0.0784839	0.180502	NA
C15orf65	0.376747	0.00415553	0.0774956	0.737707	NA
C16orf45	2.28723	-0.000484664	0.0666424	0.983569	NA
C16orf52	0.149851	0.000448602	0.08014	0.958559	NA
C16orf58	0.508811	0.00448786	0.0759802	0.760524	NA
C16orf62	0.938292	0.00403094	0.0734104	0.824133	NA
C16orf70	0.237199	0.000553909	0.0781799	0.959716	NA
C16orf72	0.62658	-0.0359485	0.0943092	0.0385107	NA
C16orf87	0.140296	0.00150686	0.0819728	0.837402	NA
C16orf89	0.10099	0.000187129	0.0844846	0.975171	NA
C16orf91	0.723945	-0.0168209	0.0767494	0.338539	NA
C16orf95	0.112413	-0.000583427	0.0848817	0.92104	NA
C17orf102	0.122213	-0.00139412	0.0828298	0.838781	NA
C17orf51	0.207032	-0.00382766	0.0800154	0.681241	NA
C17orf58	0.150716	-0.000808067	0.0822563	0.90925	NA
C17orf62	0.828392	-0.00353623	0.0755895	0.815635	NA
C17orf67	0.120758	-0.000784144	0.0839673	0.900235	NA
C17orf75	0.205412	-0.00551094	0.0817118	0.523672	NA
C17orf80	0.242116	0.00827412	0.0798781	0.449787	NA
C17orf97	0.222427	-0.000339373	0.0792726	0.971627	NA
C18orf21	0.310175	0.00750918	0.078451	0.534067	NA
C18orf25	0.168607	-0.00521415	0.0821318	0.53006	NA
C18orf32	0.975761	0.000201816	0.0731298	0.991183	NA
C18orf8	0.284966	-0.000389701	0.0770615	0.975431	NA
C19orf12	0.980035	-0.0203813	0.0771488	0.274693	NA
C19orf24	1.9749	0.00927164	0.0708086	0.666095	NA
C19orf25	1.20275	-0.0144126	0.0737037	0.471908	NA
C19orf33	0.175852	-0.00263681	0.0807171	0.754383	NA
C19orf44	0.128397	0.00259412	0.0826456	0.718508	NA
C19orf47	0.107662	0.000491396	0.0850867	0.932561	NA
C19orf48	0.244361	0.00161357	0.0788206	0.874055	NA
C19orf53	4.57241	-0.0200936	0.0641629	0.45309	0.836226
C19orf54	0.124221	-0.000416002	0.0852402	0.942319	NA
C19orf60	3.88506	0.0254783	0.069157	0.335279	0.740988
C19orf66	0.717525	0.00531662	0.0754348	0.734152	NA
C19orf70	5.37912	-0.0114925	0.0608374	0.660062	0.930443
C19orf81	0.33582	-0.00243324	0.077627	0.83841	NA
C1D	0.519147	-0.0122222	0.0772789	0.419893	NA
C1GALT1	0.327537	0.000809308	0.0770486	0.949132	NA
C1GALT1C1	0.25251	-0.00350085	0.0779163	0.764399	NA
C1orf109	0.191635	-0.00394359	0.0804697	0.659954	NA
C1orf122	4.97013	-0.005113	0.0622214	0.840098	0.981329
C1orf123	1.44184	0.00429764	0.0708518	0.836289	NA
C1orf131	0.152093	-0.00158057	0.0818884	0.830998	NA
C1orf159	0.229175	0.00153749	0.0785896	0.883247	NA
C1orf162	0.629061	0.0442965	0.10846	0.0176968	NA
C1orf174	0.144412	0.00341269	0.0828295	0.641949	NA
C1orf198	0.792564	0.0339153	0.0869362	0.0641088	NA
C1orf21	1.23966	-0.0336118	0.0815112	0.110734	NA
C1orf216	1.31375	0.000954229	0.0710921	0.962696	NA
C1orf228	0.144198	-0.00217299	0.0831841	0.75048	NA
C1orf27	0.317194	0.00976463	0.0783751	0.451271	NA
C1orf35	0.349947	-0.00583422	0.0772308	0.657632	NA
C1orf43	1.80315	-0.00431221	0.0695285	0.843703	NA
C1orf52	0.537466	-0.0023652	0.0756398	0.87446	NA
C1orf53	0.475137	0.00700296	0.0766859	0.622678	NA
C1orf54	0.185964	0.00623434	0.0807977	0.510895	NA
C1orf56	0.103254	-0.000553871	0.0837223	0.930377	NA
C1QA	6.96415	0.0265555	0.0740856	0.268079	0.664409
C1QB	9.14627	0.0398711	0.0824726	0.0880789	0.45419
C1QBP	1.77322	-0.0167255	0.0718219	0.455179	NA
C1QC	2.8339	0.0238344	0.0765711	0.250653	NA
C1QL1	0.14364	-0.00200398	0.087406	0.709343	NA
C1QTNF1	0.366731	0.0115472	0.0786865	0.386123	NA
C1QTNF4	0.148422	2.81433e-05	0.083145	0.99659	NA
C1R	2.76549	-0.0134365	0.0716531	0.535046	NA
C1RL	0.299827	-0.00362774	0.0781646	0.749522	NA
C1S	3.13462	0.0276662	0.0761106	0.225419	0.635857
C20orf194	0.456906	-0.00446352	0.0766312	0.745433	NA
C20orf196	0.175516	-0.00179223	0.0810877	0.822278	NA
C20orf204	0.108448	-0.000106156	0.0889736	0.982008	NA
C20orf24	1.69796	-0.0118402	0.0704687	0.594462	NA
C20orf27	2.83473	0.0613777	0.0861588	0.0439719	NA
C21orf2	0.13797	-0.000200666	0.0822676	0.977288	NA
C21orf33	0.197756	0.00502104	0.0831019	0.518308	NA
C21orf58	0.143753	-0.00141072	0.0836017	0.828004	NA
C2CD2	1.99117	-0.0711381	0.103868	0.00956015	NA
C2CD2L	0.839384	-0.0151632	0.0764013	0.381099	NA
C2CD3	0.0994671	0.001156	0.0864396	0.832158	NA
C2CD4A	0.0841516	0.000369162	0.0881862	0.939997	NA
C2CD4C	0.111612	0.000311546	0.083526	0.961253	NA
C2CD5	0.336764	0.00221318	0.0775556	0.853818	NA
C2orf40	0.318791	-0.00818145	0.0784409	0.506568	NA
C2orf42	0.120587	-0.00154042	0.0841502	0.80649	NA
C2orf49	0.16611	-0.00202331	0.0811158	0.800327	NA
C2orf69	0.181613	0.00137219	0.0804783	0.870285	NA
C2orf76	0.248946	0.00464388	0.0786931	0.670763	NA
C2orf88	0.527931	-0.0134313	0.0782237	0.356353	NA
C3	7.00695	0.0363298	0.0767319	0.162616	0.559084
C3AR1	0.379427	0.00713959	0.0784633	0.549851	NA
C3orf14	2.001	-0.0603167	0.0904468	0.029127	NA
C3orf18	0.665923	0.0141022	0.0772157	0.376689	NA
C3orf33	0.106652	-0.000540217	0.0843805	0.929074	NA
C3orf38	0.235839	0.00594055	0.0809457	0.521806	NA
C3orf58	0.106159	-0.00105344	0.0852734	0.855899	NA
C3orf62	0.247405	-0.0162779	0.086179	0.155396	NA
C3orf70	0.112848	-0.000550591	0.0849021	0.925347	NA
C3orf80	0.712446	-0.0248714	0.0818265	0.138269	NA
C4orf19	0.190654	-0.00480069	0.0805243	0.60116	NA
C4orf22	0.145557	0.00142385	0.0829111	0.834535	NA
C4orf3	1.89928	-0.0179128	0.0728225	0.414174	NA
C4orf32	0.116444	-0.00157267	0.0850806	0.79167	NA
C4orf33	0.176251	-0.00350726	0.0803267	0.695482	NA
C4orf48	3.67519	0.0445238	0.0784493	0.115183	0.508506
C5AR1	0.17382	0.00309211	0.0813702	0.701506	NA
C5orf15	0.613782	-0.0135078	0.0773332	0.386021	NA
C5orf22	0.103138	-0.0011583	0.0846297	0.847977	NA
C5orf24	0.364457	0.00816502	0.0786315	0.499814	NA
C5orf30	0.48815	0.00707883	0.0767183	0.618278	NA
C5orf42	0.124456	-0.00185513	0.0835311	0.778888	NA
C5orf49	0.115913	0.000331733	0.0840409	0.95728	NA
C5orf51	0.157742	-0.00194118	0.0818286	0.795951	NA
C6orf106	0.47208	0.00954989	0.0768581	0.517135	NA
C6orf120	0.392591	-0.0118222	0.0794725	0.35206	NA
C6orf136	1.34636	-0.025375	0.0770921	0.225573	NA
C6orf203	0.347635	-0.0113223	0.0798759	0.352065	NA
C6orf226	0.4119	-0.0099135	0.0781949	0.453282	NA
C6orf47	0.109874	-0.000857075	0.0859161	0.877685	NA
C6orf48	1.49316	0.0140283	0.0728498	0.499117	NA
C6orf62	1.54091	-0.0159814	0.073087	0.448908	NA
C6orf89	0.787578	-0.0199026	0.0787496	0.237602	NA
C7	0.65751	-0.0192478	0.0807326	0.198304	NA
C7orf26	0.265582	-0.00935917	0.0793131	0.430002	NA
C7orf43	0.744234	0.0182044	0.0779261	0.281382	NA
C7orf49	0.360979	0.0140854	0.0790962	0.313674	NA
C7orf50	1.02778	-0.0171141	0.0760718	0.353479	NA
C7orf61	0.124128	-0.000740116	0.0831821	0.910702	NA
C7orf73	0.940782	0.00593826	0.0745501	0.726385	NA
C8orf33	1.03952	0.00252264	0.0730822	0.890945	NA
C8orf34	0.143471	-0.000715967	0.0835159	0.911516	NA
C8orf4	0.183885	0.00287936	0.0804583	0.740474	NA
C8orf46	0.202707	0.0037596	0.0795667	0.699196	NA
C8orf58	0.162983	0.00485292	0.0841531	0.506147	NA
C8orf59	1.3664	0.0167792	0.0738955	0.415285	NA
C8orf76	0.271128	-0.00945887	0.0791082	0.434008	NA
C9orf116	0.173576	-0.00406189	0.0820127	0.610141	NA
C9orf16	10.6666	0.033945	0.0609957	0.247516	0.650466
C9orf172	0.340159	0.0129691	0.0798295	0.314305	NA
C9orf3	2.39792	-0.0592683	0.0876263	0.0392852	NA
C9orf40	0.228438	0.00548322	0.079416	0.597221	NA
C9orf72	0.552044	0.016686	0.0783925	0.289862	NA
C9orf78	1.08433	0.0364249	0.0836645	0.0819673	NA
C9orf85	0.158523	-0.00123709	0.0811239	0.875123	NA
CA10	0.502809	0.0203189	0.0811686	0.179973	NA
CA11	0.27047	-0.00586502	0.0792811	0.581276	NA
CA2	0.229226	-0.00121799	0.0805511	0.883649	NA
CA5B	0.138715	-0.000895384	0.0835448	0.88955	NA
CA8	0.160934	-0.00472514	0.0832635	0.533824	NA
CAB39	2.91943	-0.0126455	0.0663671	0.609576	NA
CAB39L	0.520476	-0.00517684	0.0761268	0.723435	NA
CABIN1	0.542392	-0.00344809	0.0762723	0.807218	NA
CABLES1	0.1037	0.000507362	0.0844532	0.933044	NA
CABP1	2.58042	0.0347144	0.0745889	0.193925	NA
CABYR	0.380489	0.00691157	0.0773021	0.604634	NA
CACFD1	0.269185	-0.000548764	0.0781247	0.960375	NA
CACHD1	0.347953	-0.00173543	0.0775461	0.88479	NA
CACNA1A	0.444622	0.0234957	0.0840901	0.118927	NA
CACNA1B	0.528805	0.00418262	0.0760362	0.774402	NA
CACNA1D	0.0881451	-0.000685295	0.0879191	0.890901	NA
CACNA2D1	0.82721	0.0293424	0.0822893	0.113214	NA
CACNA2D2	0.371842	0.000955704	0.076759	0.942051	NA
CACNA2D3	1.09012	-0.0182893	0.0758	0.340863	NA
CACNA2D4	0.143427	6.93516e-05	0.0839971	0.991081	NA
CACNB1	0.640327	-0.00760421	0.0756269	0.631638	NA
CACNB3	1.68925	0.00125542	0.0695332	0.953895	NA
CACTIN	0.300102	0.0124111	0.0796863	0.331082	NA
CACUL1	0.300627	-0.00205556	0.0773088	0.868012	NA
CACYBP	3.1517	0.00456372	0.0639312	0.854112	0.981329
CAD	0.338599	-0.00660744	0.0772711	0.619543	NA
CADM1	1.15062	0.00222201	0.0721829	0.908692	NA
CADM2	0.285513	-0.000387417	0.0777288	0.973411	NA
CADM3	3.92837	0.0402368	0.0745003	0.161291	0.559084
CADM4	0.837271	-0.0115285	0.0762462	0.476225	NA
CADPS	3.72248	-0.033181	0.0717529	0.22958	0.64138
CAHM	0.12172	0.00128734	0.085669	0.821578	NA
CALB2	0.196568	-0.00691901	0.0829389	0.42034	NA
CALCA	18.4227	-0.0112449	0.0664894	0.646135	0.919322
CALCB	12.8526	0.0200786	0.063902	0.454298	0.836468
CALCOCO1	0.338259	0.00110702	0.076808	0.932536	NA
CALCOCO2	1.13354	0.00322996	0.073185	0.860131	NA
CALCRL	0.13706	-0.0024679	0.0850452	0.689688	NA
CALD1	1.63205	-0.0104977	0.0735473	0.583096	NA
CALHM2	0.236975	-0.00116996	0.0780169	0.917045	NA
CALM1	12.4295	-0.0496121	0.0660098	0.125095	0.517907
CALM3	16.3881	0.0159629	0.0524028	0.541909	0.892083
CALR	3.38068	-0.0469623	0.0800077	0.0972006	0.469724
CALU	0.851415	0.0116874	0.0753657	0.500145	NA
CALY	2.35223	0.00252588	0.0683325	0.911004	NA
CAMK1	0.537961	-0.0106377	0.0773873	0.461302	NA
CAMK1D	1.92377	-0.00532807	0.0684016	0.814713	NA
CAMK1G	0.108044	-0.00167029	0.0839073	0.794448	NA
CAMK2A	0.353446	0.022912	0.087448	0.0970129	NA
CAMK2B	0.461722	0.0082655	0.0772667	0.549137	NA
CAMK2D	1.00575	-0.0145207	0.0762413	0.400032	NA
CAMK2G	3.95024	0.013036	0.0632422	0.614133	0.903752
CAMK2N1	0.117778	-0.00113163	0.0840711	0.856406	NA
CAMK2N2	1.91814	0.0782997	0.100066	0.0101801	NA
CAMKK1	1.52017	-0.0086952	0.0706315	0.686373	NA
CAMKK2	0.402357	0.00585909	0.0766724	0.674975	NA
CAMKMT	0.194977	-0.00531569	0.0815594	0.539304	NA
CAMLG	2.87107	0.0396931	0.0770411	0.144243	NA
CAMSAP1	0.815977	0.00143976	0.0743122	0.931717	NA
CAMSAP2	1.4272	0.0107474	0.0727363	0.591589	NA
CAMSAP3	0.446235	0.0295152	0.0896298	0.062858	NA
CAMTA1	1.77846	-0.0161523	0.071251	0.476241	NA
CAMTA2	0.603559	0.019776	0.0795659	0.2186	NA
CAND1	1.55982	-0.026551	0.076325	0.230802	NA
CAND2	0.292373	0.00273437	0.077169	0.829023	NA
CANT1	0.437919	-0.018355	0.083458	0.16325	NA
CANX	5.08671	-0.0409427	0.0720612	0.17011	0.569662
CAP1	2.94295	-0.00733452	0.0651361	0.765473	NA
CAP2	0.836987	0.00714704	0.0742577	0.684042	NA
CAPG	0.827162	0.0577987	0.123399	0.00830017	NA
CAPN1	3.19182	-0.0498134	0.0802173	0.089435	0.45419
CAPN10	0.367716	-0.00420706	0.077708	0.728388	NA
CAPN15	0.168358	0.00141304	0.0806495	0.864234	NA
CAPN2	4.02845	-0.0474555	0.0796179	0.0987592	0.470772
CAPN5	2.43923	-0.0739527	0.0991786	0.01167	NA
CAPN7	0.232188	-0.00575943	0.0790188	0.596389	NA
CAPNS1	11.7709	0.0130284	0.0500151	0.609265	0.90079
CAPRIN1	1.11254	-0.000438099	0.0721171	0.981973	NA
CAPRIN2	2.87046	-0.0035678	0.0654229	0.882788	NA
CAPS	0.138887	-0.000719049	0.0823739	0.918358	NA
CAPS2	0.163531	0.00167478	0.0827519	0.809287	NA
CAPZA1	1.53799	0.0165158	0.0724884	0.448527	NA
CAPZA2	2.75192	0.0497727	0.0810514	0.0842582	NA
CAPZB	3.89963	0.0509974	0.0782939	0.0969296	0.469724
CARD16	0.184484	0.00326347	0.0809706	0.697313	NA
CARD19	4.01369	-0.00483209	0.0618164	0.849235	0.981329
CARD8	0.227011	-0.00752681	0.0805821	0.457092	NA
CARD9	0.22257	-0.000919529	0.0794696	0.921632	NA
CARHSP1	1.19517	-0.0143172	0.0752535	0.43474	NA
CARM1	0.523841	-0.00873476	0.0772097	0.533279	NA
CARMIL1	0.111114	-0.000147961	0.0866472	0.977733	NA
CARMIL2	0.515768	0.0280411	0.0860324	0.084277	NA
CARMIL3	0.322339	-0.00508023	0.0779551	0.671382	NA
CARNS1	0.0936779	-0.000606857	0.0886673	0.899548	NA
CARS	0.7987	0.0164833	0.0769437	0.33849	NA
CARS2	0.666425	0.00222307	0.0753453	0.885187	NA
CARTPT	0.286602	0.00223476	0.0794254	0.815059	NA
CASC10	0.200425	0.0010144	0.0811984	0.896428	NA
CASC15	0.116589	0.0013966	0.0858907	0.805065	NA
CASC3	0.626181	-0.0118584	0.0773409	0.427413	NA
CASC4	0.534315	0.0193677	0.0796785	0.220209	NA
CASD1	0.528518	0.00665093	0.0756709	0.669519	NA
CASK	0.518946	0.00288088	0.075738	0.846395	NA
CASKIN1	0.777711	0.0165405	0.0772486	0.327915	NA
CASKIN2	1.00933	-0.0132476	0.0761251	0.433864	NA
CASP1	0.102817	-0.000581275	0.0844395	0.923451	NA
CASP2	0.130358	-0.000303193	0.0829574	0.963807	NA
CASP3	0.174587	-0.000537155	0.0789615	0.956824	NA
CASP7	0.0963696	0.000119093	0.0863144	0.982396	NA
CASP9	0.139341	-0.000970171	0.082341	0.890654	NA
CAST	1.51907	-0.0479017	0.0867885	0.0489051	NA
CASTOR1	0.438354	-0.000611029	0.0771317	0.961164	NA
CASZ1	0.1483	0.00262242	0.084117	0.689137	NA
CAT	0.533627	-0.00319861	0.0760145	0.825293	NA
CAV1	0.501174	-0.0103126	0.0774995	0.467247	NA
CAV2	0.600368	-0.00201069	0.0757259	0.892025	NA
CAVIN1	1.62707	0.00600316	0.0720878	0.761982	NA
CAVIN3	2.759	-0.126754	0.131787	0.00113276	NA
CBFA2T2	0.178755	-0.00440809	0.0821271	0.582572	NA
CBFA2T3	0.154223	-0.00063834	0.0819938	0.929655	NA
CBFB	1.74104	-0.0285556	0.0770554	0.202437	NA
CBL	0.360675	0.00137169	0.07664	0.918197	NA
CBLB	0.264057	-0.00016477	0.078579	0.987367	NA
CBLL1	0.103598	-0.000559808	0.0851729	0.92287	NA
CBLN1	0.123398	-0.000280753	0.0855493	0.960298	NA
CBR1	2.3393	0.0219164	0.0710847	0.36976	NA
CBR3	0.421704	-0.00455178	0.0768007	0.736193	NA
CBR4	0.565656	-0.0303598	0.0929922	0.0512127	NA
CBWD1	0.105364	0.000490022	0.0843418	0.935773	NA
CBWD2	0.0911259	-0.000403484	0.0857502	0.942367	NA
CBWD5	0.11078	-0.000132293	0.0834743	0.983588	NA
CBX1	0.341698	0.00066624	0.0766443	0.9601	NA
CBX3	1.20833	-0.0128063	0.0734475	0.518428	NA
CBX4	0.383981	-0.00292532	0.0768695	0.823901	NA
CBX5	0.42956	-0.0142833	0.0791111	0.309356	NA
CBX6	0.762543	0.00257901	0.0747423	0.874169	NA
CBX7	0.414417	0.00742011	0.0770766	0.590838	NA
CBY1	0.337896	-0.00172719	0.0769155	0.893887	NA
CC2D1A	0.548608	-0.0492261	0.127861	0.0104646	NA
CC2D1B	0.523668	-0.0242272	0.0830421	0.126055	NA
CC2D2A	0.187846	-4.98481e-05	0.0799512	0.995484	NA
CCAR1	0.319511	-0.00122826	0.0772872	0.92068	NA
CCAR2	0.450793	-0.0152143	0.0797065	0.275213	NA
CCDC102A	0.217698	-0.000708246	0.0789562	0.943175	NA
CCDC106	0.332486	-0.0149405	0.080095	0.269359	NA
CCDC107	1.30726	0.00536027	0.0715215	0.791665	NA
CCDC110	0.118929	-0.000435158	0.0839482	0.944369	NA
CCDC112	0.183952	-0.00293418	0.0813412	0.715333	NA
CCDC113	0.151105	-0.000332477	0.0807792	0.967134	NA
CCDC115	1.09571	-0.0054574	0.0730438	0.770792	NA
CCDC117	0.135078	0.000569268	0.0828942	0.932562	NA
CCDC12	0.765133	-0.0161747	0.0779089	0.313254	NA
CCDC124	1.88465	0.04134	0.0818142	0.0923538	NA
CCDC126	0.363476	0.00225051	0.0770723	0.85993	NA
CCDC127	0.4211	0.00425556	0.0765746	0.757735	NA
CCDC130	0.495327	0.00384876	0.0763839	0.783662	NA
CCDC136	0.192365	-0.00159275	0.0804536	0.850554	NA
CCDC137	0.305642	-0.00730003	0.078315	0.548479	NA
CCDC14	0.183758	-0.00285606	0.0807889	0.734547	NA
CCDC144NL-AS1	0.180991	0.00432286	0.0808845	0.621785	NA
CCDC149	0.179781	0.000710102	0.0798298	0.936767	NA
CCDC152	0.382605	-0.00928702	0.0783244	0.469613	NA
CCDC157	0.206612	-0.00301656	0.0795752	0.751977	NA
CCDC158	0.130872	-0.000910662	0.0824738	0.896154	NA
CCDC159	0.36512	-0.0131927	0.0810955	0.276164	NA
CCDC167	0.641595	0.00662609	0.0758683	0.664953	NA
CCDC171	0.142029	0.00124593	0.0835764	0.847492	NA
CCDC172	0.568296	-0.0348376	0.163295	0.0136483	NA
CCDC174	0.114638	-0.000845295	0.084162	0.891241	NA
CCDC184	0.488363	0.0162274	0.079711	0.259107	NA
CCDC186	0.14243	-0.000187784	0.0823112	0.978669	NA
CCDC189	2.76576	0.0123885	0.0678071	0.606224	NA
CCDC18-AS1	0.146108	-0.00180668	0.0830999	0.790283	NA
CCDC22	0.391891	0.0159991	0.0795835	0.265996	NA
CCDC24	0.655309	-0.0133159	0.0765971	0.416319	NA
CCDC25	0.680729	0.0531036	0.118317	0.0105621	NA
CCDC28A	1.06452	-0.0329362	0.0825179	0.10036	NA
CCDC28B	0.151691	0.000123055	0.0820576	0.986308	NA
CCDC3	0.350751	0.00314187	0.0774637	0.79799	NA
CCDC32	0.539861	0.000936504	0.0753457	0.951273	NA
CCDC43	0.197186	-0.0012628	0.0793774	0.894018	NA
CCDC50	0.59569	-0.0021744	0.0754524	0.886499	NA
CCDC51	0.212654	0.00712163	0.0806493	0.472763	NA
CCDC57	0.149347	-0.00382474	0.0834146	0.595882	NA
CCDC59	0.184304	0.0030184	0.079548	0.752547	NA
CCDC6	1.15839	-0.0305071	0.0798611	0.144012	NA
CCDC61	0.115686	-0.000953581	0.0849042	0.87193	NA
CCDC69	0.152384	-0.000294318	0.0831954	0.964243	NA
CCDC7	0.11819	0.000406638	0.0839651	0.947938	NA
CCDC82	0.430569	-0.0244526	0.0853077	0.103585	NA
CCDC84	0.158971	-0.00374135	0.0805434	0.672357	NA
CCDC85B	8.17569	-0.0435415	0.0685791	0.162217	0.559084
CCDC85C	0.0794715	-0.000910476	0.0886058	0.851341	NA
CCDC86	0.363939	-0.0180033	0.082199	0.184689	NA
CCDC88A	0.337764	0.0143789	0.0813243	0.249477	NA
CCDC88B	0.376875	-0.00388031	0.0773848	0.75657	NA
CCDC88C	0.105092	-0.000855101	0.0870581	0.870347	NA
CCDC90B	0.627533	-0.0132069	0.0769335	0.407293	NA
CCDC91	0.403077	0.00349069	0.0766653	0.79651	NA
CCDC92	7.27631	-0.0946143	0.0866352	0.0174441	0.22756
CCDC92B	0.289206	-0.00380477	0.0775211	0.757146	NA
CCDC93	0.207804	0.00404369	0.0803935	0.655153	NA
CCDC94	0.290689	-0.00154978	0.0776598	0.895413	NA
CCDC97	0.0994562	0.000554343	0.0853866	0.922651	NA
CCER2	0.323578	0.0115461	0.080471	0.328707	NA
CCHCR1	0.214904	0.00338946	0.0816145	0.671526	NA
CCK	0.0813332	1.24321e-05	0.0871703	0.998076	NA
CCL1	0.0977189	-0.000379688	0.086272	0.944145	NA
CCL13	0.12236	-0.000432733	0.0862275	0.936549	NA
CCL2	1.478	0.0211551	0.0785279	0.2302	NA
CCL3	1.14651	0.167338	0.468986	0.000719678	NA
CCL3L3	0.334812	0.0266847	0.134555	0.0259364	NA
CCL4	1.33034	0.364962	0.795004	0.000231243	NA
CCL4L2	1.30589	0.360397	0.753214	0.000231138	NA
CCM2	2.97932	-0.0115886	0.0673791	0.630904	NA
CCM2L	0.110508	-0.00126003	0.0870092	0.812557	NA
CCNA1	0.817457	0.0245345	0.0793266	0.184283	NA
CCNB1	0.472099	-0.0247891	0.0846103	0.107634	NA
CCNB1IP1	0.545035	0.0259402	0.0838885	0.10894	NA
CCNC	0.512211	-0.0163835	0.0789853	0.276926	NA
CCND1	0.659379	0.00122409	0.0759663	0.932248	NA
CCND2	0.273033	-0.00201903	0.0782461	0.854218	NA
CCND3	2.14651	-0.0063621	0.068571	0.779514	NA
CCNDBP1	2.1928	-0.0488419	0.0833559	0.0698031	NA
CCNG1	0.613448	0.0107163	0.0762501	0.500605	NA
CCNG2	0.243459	-0.00347847	0.0798556	0.710619	NA
CCNH	0.351148	0.00872475	0.0779942	0.503046	NA
CCNI	2.18727	0.0497919	0.0826324	0.0736922	NA
CCNK	0.280642	-0.00757715	0.0792249	0.501609	NA
CCNL1	0.244395	0.0123029	0.0808944	0.299632	NA
CCNL2	1.25431	0.012361	0.0734347	0.530834	NA
CCNT1	0.178158	0.00326028	0.0821308	0.670087	NA
CCNT2	0.304779	0.00334962	0.0774896	0.784863	NA
CCNY	1.21396	0.0047098	0.0725962	0.805576	NA
CCP110	0.298671	-0.0109631	0.0810238	0.328553	NA
CCR1	0.154454	0.00136372	0.0833248	0.836532	NA
CCR10	0.155312	-0.000704527	0.0811145	0.928285	NA
CCS	0.583123	-0.0032597	0.0756128	0.829077	NA
CCSAP	0.129292	-0.00164212	0.084725	0.787502	NA
CCSER2	3.57939	-0.0513129	0.0799379	0.087719	0.45419
CCT2	1.56082	-0.0174495	0.0731954	0.416283	NA
CCT3	1.78181	-0.0649315	0.0950216	0.0182613	NA
CCT4	2.10803	-0.0197721	0.0712611	0.40382	NA
CCT5	2.63229	-0.000317621	0.0660537	0.989364	NA
CCT6A	2.21202	0.0101858	0.0691209	0.656225	NA
CCT7	2.97521	-0.000506436	0.0646165	0.983471	NA
CCT8	1.40486	0.0177777	0.0742438	0.388143	NA
CCZ1	0.448492	-0.0210724	0.0820787	0.158883	NA
CCZ1B	0.134676	-0.00220888	0.0827981	0.75324	NA
CD14	4.21107	0.0167937	0.0722895	0.446088	0.832273
CD151	7.21686	0.0366368	0.0659801	0.220247	0.625336
CD163L1	0.110971	0.000659491	0.0841687	0.914764	NA
CD164	2.07697	0.0264772	0.0735545	0.276472	NA
CD200	0.302954	0.00296352	0.07718	0.815144	NA
CD24	4.11205	0.0217181	0.0665124	0.412215	0.806779
CD248	0.148485	0.00105921	0.0832956	0.872109	NA
CD276	0.600676	0.0113356	0.0770949	0.451349	NA
CD27-AS1	0.756665	-0.0140924	0.0768681	0.388842	NA
CD2AP	0.137128	0.000186011	0.0817707	0.97981	NA
CD2BP2	0.764069	0.00200815	0.0750612	0.898819	NA
CD300A	0.207668	0.00755641	0.0819236	0.417457	NA
CD302	0.372888	0.00274671	0.0767085	0.83725	NA
CD320	2.18685	-0.0399043	0.0795647	0.118582	NA
CD34	0.458757	-0.0224599	0.0920619	0.0791053	NA
CD36	0.20151	0.00198604	0.0820073	0.788617	NA
CD37	0.433032	0.0156828	0.0798393	0.264037	NA
CD4	0.398876	-0.00445953	0.0782224	0.697385	NA
CD40	0.1712	0.000132482	0.0813707	0.986125	NA
CD44	4.00426	-0.060635	0.0835666	0.0550502	0.338526
CD46	1.41573	-0.0401355	0.0835975	0.077271	NA
CD47	1.56828	-0.00909659	0.0706812	0.673089	NA
CD53	0.70295	-0.00128417	0.0750583	0.93505	NA
CD55	0.826702	0.00153233	0.0739737	0.929226	NA
CD58	0.961216	0.0272516	0.0791324	0.171737	NA
CD59	17.1581	-0.00961479	0.0450267	0.687683	0.930443
CD63	7.97927	-0.0197855	0.0574322	0.466669	0.849185
CD68	0.382445	-0.00615043	0.0775289	0.631677	NA
CD69	0.161537	-0.00153474	0.0821201	0.832572	NA
CD74	24.1253	0.0308745	0.0721915	0.247053	0.650466
CD79B	0.375146	-0.00177285	0.0772615	0.886449	NA
CD81	23.3323	-0.0264528	0.0567545	0.342216	0.744942
CD82	0.300034	-0.00202367	0.0779124	0.859868	NA
CD83	0.214638	-0.00188882	0.0789261	0.851386	NA
CD84	0.187675	-0.00210094	0.0799891	0.814512	NA
CD86	0.216333	-0.00226493	0.0796272	0.80848	NA
CD8A	0.0979954	-0.00186079	0.0870545	0.731828	NA
CD9	6.46352	0.0275406	0.0737373	0.262777	0.663816
CD93	0.171932	0.00272103	0.0809903	0.741216	NA
CD99L2	2.73082	0.0102455	0.0664176	0.674319	NA
CDADC1	0.171812	-0.00126307	0.0802576	0.883042	NA
CDC123	1.07793	0.00411667	0.0728239	0.826882	NA
CDC14B	0.183857	-0.00108199	0.0799032	0.903292	NA
CDC16	1.17946	0.018137	0.0755063	0.351147	NA
CDC23	0.457044	0.0263686	0.0854531	0.0942214	NA
CDC25B	0.548605	0.00732539	0.0763994	0.618692	NA
CDC26	0.471942	0.00314733	0.0762197	0.82425	NA
CDC27	0.673997	-0.00879112	0.0761813	0.568507	NA
CDC34	1.80147	0.00199535	0.0690575	0.928011	NA
CDC37	3.72299	-0.0320041	0.0704084	0.2496	0.650466
CDC37L1	0.751204	-0.0353329	0.0919178	0.0442937	NA
CDC37L1-AS1	0.195872	-0.00592925	0.0802197	0.545377	NA
CDC40	0.15222	0.000520436	0.0816671	0.944158	NA
CDC42	3.75983	-0.0105508	0.0632661	0.679521	0.930443
CDC42BPA	1.05666	-0.00528549	0.073684	0.768547	NA
CDC42BPB	0.288708	0.00380855	0.0781679	0.738211	NA
CDC42EP1	0.317646	-0.00724676	0.0783772	0.54841	NA
CDC42EP2	0.192571	0.00205615	0.0803936	0.810585	NA
CDC42EP3	0.198327	0.00221457	0.0794203	0.816741	NA
CDC42EP4	0.604049	0.00692291	0.0764297	0.63477	NA
CDC42EP5	0.986264	0.0243913	0.0793112	0.185567	NA
CDC42P6	0.121534	0.00128129	0.084921	0.829684	NA
CDC42SE1	1.13571	0.00611256	0.0732768	0.741901	NA
CDC42SE2	0.396394	-0.00840973	0.0776359	0.529187	NA
CDC5L	0.327364	0.0115332	0.0794869	0.358981	NA
CDC73	0.187922	-0.00322774	0.080258	0.718285	NA
CDH1	0.740147	-0.00672142	0.0766284	0.636958	NA
CDH11	0.357753	-0.000177186	0.0775708	0.98808	NA
CDH18	0.14954	-0.00170855	0.081933	0.817408	NA
CDH19	1.46538	0.00585072	0.0727402	0.759608	NA
CDH2	0.455531	0.0047597	0.0763171	0.738735	NA
CDH23	0.0995045	0.000400659	0.0862258	0.941227	NA
CDH3	0.094399	-0.0013811	0.090449	0.76117	NA
CDH4	0.124446	3.90908e-05	0.0816003	0.995819	NA
CDH5	0.121884	1.62305e-05	0.0845628	0.997835	NA
CDH6	0.128022	-0.00126955	0.0825861	0.855265	NA
CDH7	0.0963619	-0.00114627	0.0857408	0.83959	NA
CDHR1	0.247536	0.00820651	0.0797951	0.455284	NA
CDHR3	0.215203	0.00483573	0.079347	0.637073	NA
CDIP1	2.04717	-0.0144389	0.0698219	0.53464	NA
CDIPT	2.92207	-0.01031	0.0661371	0.674066	NA
CDK10	0.505526	-0.00249511	0.0759686	0.863233	NA
CDK11B	0.225708	-0.00767034	0.0827011	0.393779	NA
CDK12	0.137435	0.00123651	0.0818768	0.866629	NA
CDK13	0.16959	-0.00484223	0.0826428	0.540629	NA
CDK14	0.552573	0.0293517	0.0869847	0.0747379	NA
CDK16	1.35351	0.000114244	0.0712339	0.995501	NA
CDK17	0.216757	0.00428608	0.0790737	0.679967	NA
CDK18	0.141012	0.00191632	0.0820221	0.795264	NA
CDK19	0.188982	0.00317826	0.0798188	0.733586	NA
CDK20	0.149806	-0.00145599	0.0818388	0.844372	NA
CDK2AP2	1.23781	-0.0149022	0.075292	0.420242	NA
CDK4	0.455321	-0.00557138	0.0771525	0.673261	NA
CDK5	1.7329	0.0152143	0.0709974	0.501184	NA
CDK5R1	0.308889	0.00337295	0.0770609	0.793989	NA
CDK5R2	1.09847	-0.0417469	0.0883171	0.0468131	NA
CDK5RAP1	0.33264	-0.0115608	0.078826	0.38079	NA
CDK5RAP2	0.286436	-0.0107681	0.0795359	0.378205	NA
CDK5RAP3	0.30507	-0.000239437	0.0776597	0.983708	NA
CDK6	0.139868	-0.00217537	0.083325	0.747949	NA
CDK7	0.307673	0.00699683	0.078327	0.561593	NA
CDK8	0.259364	-0.00442573	0.078037	0.705404	NA
CDK9	0.359426	-0.0144573	0.0799909	0.280515	NA
CDKAL1	0.179216	0.00018167	0.0808151	0.981965	NA
CDKL2	0.0920219	-0.00111139	0.0878795	0.826279	NA
CDKN1A	0.959185	0.00441729	0.0738632	0.802148	NA
CDKN1B	0.643555	0.00555623	0.0752628	0.727396	NA
CDKN1C	0.391026	0.00905135	0.0787112	0.463103	NA
CDKN2AIP	0.124948	0.00256826	0.0826088	0.721646	NA
CDKN2AIPNL	0.751538	-0.00155345	0.074548	0.924939	NA
CDKN2B	0.0824079	9.92881e-05	0.0881759	0.983823	NA
CDKN2C	0.32563	0.0133054	0.0801758	0.297407	NA
CDKN2D	4.99312	0.00999036	0.0610659	0.700201	0.933201
CDKN3	0.616147	0.01475	0.0775044	0.35311	NA
CDO1	0.942782	-0.00166047	0.0736582	0.925083	NA
CDR2	0.283045	-0.00134592	0.0785912	0.897511	NA
CDR2L	1.85237	-0.0629422	0.0936914	0.020939	NA
CDS1	0.45157	-0.0413022	0.118911	0.016164	NA
CDS2	3.29034	-0.0421353	0.0768428	0.13576	0.526426
CDV3	0.874597	0.0240389	0.0801482	0.171117	NA
CDYL	0.105557	0.00158766	0.0847557	0.793667	NA
CEACAM21	0.122602	-3.74793e-05	0.0826635	0.99562	NA
CEBPA	0.297738	-0.00514947	0.0780852	0.663074	NA
CEBPB	1.40783	0.0942204	0.143489	0.00226733	NA
CEBPD	3.54282	0.0965707	0.142582	0.00215157	0.0668708
CEBPG	0.654601	-0.0025796	0.0748794	0.872654	NA
CEBPZ	0.288536	0.00649539	0.0784769	0.579338	NA
CEBPZOS	0.369963	0.00016064	0.0780602	0.988484	NA
CECR7	0.111567	0.000723508	0.0849835	0.901769	NA
CELF1	0.292558	0.00428262	0.0782961	0.705449	NA
CELF2	0.586756	0.0132088	0.0776536	0.381613	NA
CELF4	0.519071	0.0118984	0.0772848	0.428396	NA
CELSR2	0.603527	-0.00209269	0.0751937	0.893336	NA
CEMIP	0.130124	-8.30044e-05	0.082982	0.990063	NA
CEND1	10.5148	-0.0221307	0.0607611	0.421655	0.817021
CENPB	0.598019	-0.0107711	0.0777897	0.441803	NA
CENPBD1	0.157587	0.00278939	0.0833013	0.687672	NA
CENPBD1P1	0.262404	-0.000366691	0.079497	0.968509	NA
CENPC	0.10719	-0.00125969	0.0852476	0.829247	NA
CENPH	0.082931	0.00024119	0.0870553	0.962934	NA
CENPJ	0.0968367	-0.000616993	0.0864147	0.908938	NA
CENPN	0.228214	0.00173144	0.0795469	0.85304	NA
CENPO	0.0823512	-0.000842	0.0896334	0.855295	NA
CENPP	0.196752	0.00781783	0.0822621	0.39833	NA
CENPT	0.69566	0.010135	0.075922	0.530399	NA
CENPV	0.122425	0.000118837	0.0820628	0.986772	NA
CENPX	3.52157	0.0350388	0.0732334	0.203455	0.604189
CEP104	0.310277	-0.0102859	0.0792338	0.402818	NA
CEP120	0.104504	-0.00100664	0.0883523	0.838283	NA
CEP126	0.314608	-0.00285993	0.0773524	0.817598	NA
CEP164	0.104766	-0.00102992	0.0862709	0.851042	NA
CEP170	0.798436	-0.0109673	0.075758	0.509327	NA
CEP170B	0.897018	0.0045057	0.0736121	0.801786	NA
CEP192	0.12228	-4.71355e-06	0.0845477	0.999372	NA
CEP250	0.252193	0.00213954	0.0794203	0.822624	NA
CEP290	0.174434	-0.000733777	0.0792941	0.938646	NA
CEP350	0.249658	0.00300033	0.0797913	0.74762	NA
CEP41	0.200471	-0.00045593	0.0794532	0.961066	NA
CEP44	0.145913	-0.00158066	0.0829817	0.816398	NA
CEP57	0.230488	-0.00245909	0.0801226	0.782222	NA
CEP57L1	0.128266	-0.000988023	0.0831228	0.881938	NA
CEP63	0.234707	-0.000648838	0.0785385	0.950601	NA
CEP68	0.434597	-0.00781673	0.0774224	0.561226	NA
CEP70	0.130341	-0.000228003	0.082994	0.972695	NA
CEP78	0.128305	-0.000576081	0.0844209	0.924217	NA
CEP83	0.0991761	0.000558865	0.0872479	0.913704	NA
CEP85	0.14499	-0.00169418	0.0836349	0.795288	NA
CEP85L	0.219787	-0.00513422	0.0794732	0.615117	NA
CEP89	0.184666	-0.00614689	0.080709	0.518173	NA
CEP95	0.276507	0.00472377	0.0782083	0.682576	NA
CEP97	0.15051	4.30501e-05	0.081226	0.995551	NA
CEPT1	0.206848	-0.00642885	0.081499	0.480354	NA
CERCAM	0.293657	-0.0121301	0.079826	0.333405	NA
CERK	0.921215	0.0145346	0.0754303	0.424586	NA
CERS2	0.839337	-0.00792083	0.074591	0.647092	NA
CERS4	0.638451	0.00242389	0.0755497	0.872549	NA
CERS5	0.378967	-0.00173182	0.0771184	0.890961	NA
CERS6	0.541328	0.0218648	0.0815546	0.161086	NA
CES1	0.188899	-0.005796	0.0819455	0.501291	NA
CETN2	0.730557	0.0257374	0.081322	0.141271	NA
CETN3	0.198135	-0.00320363	0.0803817	0.716917	NA
CETN4P	0.094851	-0.000353464	0.0855785	0.949972	NA
CFAP20	0.855566	-0.0162427	0.0762244	0.365069	NA
CFAP36	0.481522	-0.00610585	0.0763491	0.673611	NA
CFAP97	0.450674	0.00102514	0.0764692	0.939941	NA
CFD	0.347903	-0.00291437	0.0776208	0.808235	NA
CFDP1	0.62898	0.0243354	0.082379	0.133604	NA
CFH	1.74433	0.0186871	0.0804739	0.209525	NA
CFL1	15.122	-0.0125631	0.0477151	0.613033	0.903752
CFL2	2.67863	0.0164242	0.0677796	0.508331	NA
CFLAR	0.726518	0.00914058	0.0755682	0.575716	NA
CGGBP1	0.452199	0.00211668	0.0763495	0.878656	NA
CGREF1	1.16139	-0.0194317	0.0754914	0.330619	NA
CGRRF1	0.4468	0.00921537	0.0770873	0.520309	NA
CH17-340M24.3	0.326293	-0.000895537	0.0773044	0.941913	NA
CH25H	0.128131	0.0012588	0.0832547	0.849322	NA
CHAC1	0.489321	0.00306561	0.0758567	0.834947	NA
CHADL	0.90272	-0.09245	0.217169	0.00182524	NA
CHCHD1	0.98794	0.00346933	0.0732518	0.849412	NA
CHCHD10	8.13099	-0.0179384	0.0602633	0.505943	0.863821
CHCHD2	14.0399	0.00182825	0.0482582	0.941246	0.985369
CHCHD3	1.33562	-0.0306816	0.0796026	0.147496	NA
CHCHD4	0.314094	0.014214	0.0840684	0.204959	NA
CHCHD5	0.839832	0.0140279	0.0755209	0.433761	NA
CHCHD6	0.857066	0.0355687	0.0861753	0.0651845	NA
CHCHD7	0.738608	0.0116424	0.0757193	0.490428	NA
CHD1	0.106437	0.00155573	0.0855143	0.788782	NA
CHD1L	0.214558	-0.00611188	0.0812241	0.50444	NA
CHD2	0.228917	-0.00143435	0.0788123	0.887856	NA
CHD3	0.667072	0.00308695	0.0751246	0.845019	NA
CHD4	0.995765	0.00975909	0.0737748	0.601699	NA
CHD5	0.189466	-0.00435697	0.0818993	0.591923	NA
CHD6	0.551028	-0.0102497	0.0768457	0.494081	NA
CHD7	0.129429	-0.000563147	0.0837518	0.929079	NA
CHD8	0.298502	-0.00690014	0.0796079	0.51793	NA
CHD9	0.333882	-0.00678738	0.0778622	0.58913	NA
CHFR	0.285039	-0.00318761	0.0778207	0.786364	NA
CHGA	3.52715	-0.0512502	0.0808109	0.0829185	0.438284
CHGB	1.78368	-0.0265725	0.0753921	0.24721	NA
CHI3L1	0.601785	-0.0120806	0.0787861	0.36871	NA
CHIC1	0.28037	0.00177481	0.0777514	0.879151	NA
CHIC2	0.131789	0.00079659	0.0814751	0.916277	NA
CHID1	0.795947	-0.0111213	0.0754591	0.51407	NA
CHKA	0.735534	-0.0330865	0.0868877	0.0660322	NA
CHL1	2.28887	-0.0153746	0.0695392	0.515547	NA
CHL1-AS2	0.169586	0.0032547	0.0811478	0.693633	NA
CHM	0.344523	-0.000725389	0.0771776	0.953653	NA
CHMP1A	1.05725	0.00309618	0.0726917	0.869745	NA
CHMP2A	1.28236	0.0385694	0.0835904	0.079386	NA
CHMP2B	0.507195	0.0120798	0.0776605	0.409579	NA
CHMP3	1.23319	-0.019293	0.0751836	0.340238	NA
CHMP4B	0.88297	0.021856	0.0784503	0.225361	NA
CHMP5	2.24976	-0.0133358	0.0690722	0.570263	NA
CHMP6	0.533728	0.0103669	0.0765692	0.50041	NA
CHMP7	0.394454	-0.00277221	0.076626	0.837327	NA
CHN1	0.590476	-0.000425059	0.0751718	0.978219	NA
CHN2	0.35577	-0.000268851	0.0766106	0.983948	NA
CHORDC1	0.344404	-0.00639418	0.0786228	0.578708	NA
CHP1	2.13414	-0.0128936	0.0703074	0.567985	NA
CHP2	0.163307	-0.00259854	0.0826641	0.717741	NA
CHPF	2.51557	-0.0247499	0.0718479	0.31931	NA
CHPF2	0.790896	0.0194419	0.0781241	0.259653	NA
CHPT1	0.87486	0.0204366	0.0774688	0.26552	NA
CHRDL1	0.269395	-0.00589691	0.0791563	0.584108	NA
CHRNA3	0.0858315	0.000638932	0.0919258	0.876742	NA
CHRNB2	0.28852	0.00679898	0.0790983	0.54131	NA
CHST1	0.129721	-0.00264855	0.0838733	0.690797	NA
CHST10	0.178775	-0.00318538	0.081973	0.679906	NA
CHST11	0.404468	-0.00411906	0.0768832	0.75693	NA
CHST12	0.364176	2.4465e-06	0.0765701	0.999855	NA
CHST14	0.172949	0.00212323	0.0806974	0.798996	NA
CHST15	0.258965	0.00747798	0.0800083	0.477979	NA
CHST2	1.0817	-0.0323126	0.0823262	0.104075	NA
CHST3	0.232152	0.000844875	0.0793873	0.928637	NA
CHST8	0.744868	-0.00852837	0.0754211	0.602299	NA
CHSY1	0.319828	-0.010181	0.0802614	0.372115	NA
CHSY3	0.121409	7.25585e-05	0.0811691	0.992542	NA
CHTF8	0.473275	-0.00179656	0.0761193	0.899291	NA
CHTOP	0.838386	-0.0204699	0.0783489	0.241863	NA
CIAO1	0.641652	-0.0127661	0.0766646	0.427766	NA
CIAPIN1	1.20934	0.0136427	0.0735584	0.494163	NA
CIB1	1.46313	0.0206661	0.0746756	0.330676	NA
CIB2	1.70646	-0.00878491	0.0693827	0.696039	NA
CIC	0.687029	-0.00554747	0.0749982	0.733655	NA
CIDECP	0.972622	-0.00830016	0.0747312	0.629572	NA
CIITA	0.328124	-0.00229526	0.077396	0.851518	NA
CINP	0.39037	0.0107388	0.0782561	0.424995	NA
CIR1	0.292042	0.0012611	0.0774245	0.917163	NA
CIRBP	3.07675	8.56088e-05	0.0645399	0.997209	0.998845
CISD1	2.94086	-0.0388863	0.0771104	0.147034	NA
CISD2	1.08206	-0.00398946	0.0726836	0.833394	NA
CISD3	1.91394	0.0134979	0.0705896	0.548716	NA
CIT	0.501151	0.00194732	0.076249	0.889423	NA
CITED2	0.263649	0.00456591	0.078809	0.671504	NA
CIZ1	0.738231	-0.00621273	0.0751277	0.702151	NA
CKAP2	0.221163	-0.00408277	0.0805944	0.64663	NA
CKAP4	0.441395	-0.00428727	0.0765667	0.756284	NA
CKAP5	1.07948	-0.00578164	0.072573	0.764393	NA
CKB	5.41491	0.0118482	0.0633371	0.644488	0.918839
CKMT1A	1.26878	-0.00674703	0.0719557	0.736535	NA
CKMT1B	1.45665	0.0134468	0.0720958	0.527546	NA
CKMT2	0.0944824	-0.000723144	0.0865857	0.892583	NA
CKS1B	0.385204	0.00290016	0.0771049	0.820499	NA
CKS2	0.929943	-0.00732403	0.0745958	0.669695	NA
CLASP1	1.57988	0.0494727	0.0858902	0.0528689	NA
CLASP2	1.38862	-0.0844614	0.129132	0.00350406	NA
CLASRP	0.1933	-0.00252476	0.0799753	0.780178	NA
CLCN3	1.1065	-0.0134614	0.0740414	0.487697	NA
CLCN4	0.879262	-0.0122434	0.0755633	0.478331	NA
CLCN5	0.494178	-0.0100612	0.0769417	0.496677	NA
CLCN7	1.59396	0.00390177	0.0704243	0.853514	NA
CLDN1	0.456254	0.0101172	0.0783016	0.44255	NA
CLDN11	0.609382	-0.0276734	0.090761	0.0642011	NA
CLDN15	0.191157	-0.000305142	0.081203	0.968562	NA
CLDN19	0.213613	-0.000684039	0.0793409	0.942458	NA
CLDN5	0.3123	-0.00770363	0.0791425	0.499302	NA
CLDND1	0.925646	-0.0642953	0.124193	0.00668746	NA
CLEC11A	0.384119	-0.0192787	0.0842627	0.145713	NA
CLEC16A	0.279432	0.00692659	0.0789909	0.539374	NA
CLEC19A	0.132291	-0.00130647	0.0838026	0.838007	NA
CLEC2B	0.207894	0.000135586	0.0798897	0.987803	NA
CLEC2L	3.75374	-0.0303527	0.0737508	0.236078	0.650466
CLEC7A	0.21859	0.00155302	0.0804348	0.854422	NA
CLGN	0.343299	-0.0121763	0.0788431	0.364334	NA
CLIC1	4.27464	0.0207642	0.0649648	0.437166	0.828242
CLIC2	0.163348	-0.00171179	0.0827858	0.80487	NA
CLIC4	2.21998	0.0264521	0.0753546	0.248981	NA
CLINT1	0.392468	-0.0190067	0.0820238	0.177418	NA
CLIP1	0.528495	0.0220541	0.0818399	0.155277	NA
CLIP2	1.67871	-0.0400576	0.0827654	0.0849696	NA
CLIP3	4.05553	0.00328937	0.0627559	0.895811	0.985369
CLIP4	0.546277	-0.00115634	0.0756632	0.937967	NA
CLK1	0.562389	0.00442492	0.0757594	0.768596	NA
CLK2	0.425845	0.0119828	0.0781915	0.392531	NA
CLK3	0.378834	-0.00174885	0.0765588	0.89699	NA
CLK4	0.248701	-0.00413454	0.0789877	0.692315	NA
CLMN	0.187078	-0.000133827	0.0803782	0.987298	NA
CLNS1A	0.741674	-0.0091028	0.0752742	0.585857	NA
CLOCK	0.088616	-0.000853962	0.0869172	0.871449	NA
CLPB	0.228118	0.00786454	0.0807582	0.437594	NA
CLPP	1.1077	-0.000739448	0.0726359	0.968682	NA
CLPTM1	1.4791	-0.0136231	0.0728211	0.509871	NA
CLPTM1L	1.08434	-0.0222607	0.0771203	0.254048	NA
CLPX	0.252175	-0.000636506	0.077958	0.955042	NA
CLSTN1	7.30867	-0.0658405	0.0774978	0.0612066	0.354907
CLSTN2	0.248895	0.00100016	0.0794356	0.915181	NA
CLSTN3	1.0047	-0.0074439	0.0740256	0.677598	NA
CLTA	4.43137	-0.0460915	0.0747594	0.130904	0.523169
CLTB	7.97786	0.0187017	0.0577072	0.489744	0.862367
CLTC	9.23372	0.0101498	0.0535629	0.696453	0.931401
CLTCL1	0.567102	0.00296597	0.07548	0.845926	NA
CLU	37.7961	-0.0307214	0.0581934	0.282274	0.670723
CLUAP1	0.170261	-0.000882959	0.0809702	0.911577	NA
CLUH	1.23521	-0.0223865	0.0772965	0.248476	NA
CLVS2	0.453264	-0.015199	0.0793938	0.284291	NA
CLYBL	0.203554	0.00482502	0.0800796	0.613564	NA
CMAS	1.82207	-0.0145277	0.0706525	0.522228	NA
CMBL	0.165014	-2.52761e-05	0.0797144	0.997771	NA
CMC1	0.667165	-0.00500427	0.0747302	0.762798	NA
CMC2	1.02779	-0.0125348	0.0754664	0.473351	NA
CMIP	1.71226	-0.0696468	0.108229	0.00834788	NA
CMPK1	2.3563	-0.0274457	0.0734428	0.267612	NA
CMPK2	0.174945	-0.00283453	0.0809362	0.73292	NA
CMSS1	0.551282	0.0123187	0.0773958	0.41306	NA
CMTM3	0.518642	0.0169073	0.0797425	0.248536	NA
CMTM4	0.17575	0.000855732	0.0811842	0.912508	NA
CMTM5	0.623766	0.00892664	0.0764613	0.553821	NA
CMTM6	0.286101	0.0032801	0.078323	0.76724	NA
CMTM7	0.361153	0.00825597	0.0774476	0.542546	NA
CMTR1	0.693488	-0.0277622	0.0849437	0.0927868	NA
CMYA5	0.240785	-0.00582371	0.0803103	0.54809	NA
CNBD2	0.091136	-0.000612925	0.0877811	0.902891	NA
CNBP	4.66836	-0.00212621	0.0597412	0.934035	0.985369
CNDP1	0.23059	-0.00876129	0.0837452	0.332201	NA
CNDP2	1.70591	-0.0200039	0.0745352	0.343719	NA
CNEP1R1	0.107273	0.00133569	0.0845544	0.826618	NA
CNFN	0.199782	0.00177622	0.0813031	0.820359	NA
CNIH1	2.25481	-0.0459086	0.081295	0.0894601	NA
CNIH3	0.144805	-0.00151381	0.0824208	0.830842	NA
CNIH4	0.566539	-0.00530741	0.0753477	0.736564	NA
CNKSR2	0.31628	0.00874857	0.0791276	0.458511	NA
CNKSR3	0.130966	-0.00147019	0.0838188	0.818608	NA
CNN2	0.247728	-0.00476287	0.0804485	0.605869	NA
CNN3	2.57884	-0.00101208	0.0695297	0.96282	NA
CNNM1	0.131277	-0.000498904	0.0836953	0.937352	NA
CNNM2	0.257003	-0.00276241	0.0781621	0.805351	NA
CNNM3	0.109112	-0.000261778	0.0849443	0.964279	NA
CNNM4	0.132841	-0.000580827	0.0859969	0.916143	NA
CNOT1	0.588339	0.0058881	0.0758595	0.697646	NA
CNOT10	0.16454	0.000674856	0.0806828	0.934125	NA
CNOT11	0.392659	0.00497736	0.0767887	0.714624	NA
CNOT2	0.272585	0.0124809	0.0811272	0.289988	NA
CNOT3	0.35037	-0.0137407	0.0819245	0.247989	NA
CNOT4	0.251524	-0.00630252	0.0785307	0.586707	NA
CNOT6	0.101001	0.000676213	0.0838417	0.91449	NA
CNOT6L	0.126122	0.00154674	0.0841228	0.806075	NA
CNOT7	0.584899	0.00655882	0.075559	0.676503	NA
CNOT8	0.345126	-0.0101754	0.0783715	0.438018	NA
CNOT9	0.325863	0.0173572	0.082801	0.182414	NA
CNP	3.19646	-0.0379068	0.0761007	0.161085	0.559084
CNPPD1	0.659267	0.0344612	0.0901848	0.0503711	NA
CNPY3	1.00547	-0.0407453	0.0907807	0.0399312	NA
CNPY4	0.238594	-0.00587685	0.0789342	0.59328	NA
CNRIP1	0.929284	0.00989703	0.0745359	0.579034	NA
CNST	2.10914	-0.0545476	0.0863961	0.0472173	NA
CNTFR	0.586969	0.0179117	0.078728	0.26232	NA
CNTLN	0.104523	-0.000396989	0.0851719	0.945164	NA
CNTN1	3.51067	-0.0264353	0.0702781	0.313318	0.716024
CNTN2	1.68991	-0.0439406	0.0852242	0.0609639	NA
CNTN4	0.285683	0.00364794	0.0785735	0.736284	NA
CNTN6	0.25002	-0.00281073	0.0791649	0.777539	NA
CNTNAP1	1.03621	0.00153827	0.0730083	0.933497	NA
CNTNAP2	0.897871	-0.0203999	0.0771042	0.275647	NA
CNTNAP3B	0.123509	-2.34639e-05	0.0844402	0.996894	NA
CNTROB	0.0854465	-0.0005844	0.0869918	0.911003	NA
COA1	0.988662	-0.0186353	0.0759851	0.330341	NA
COA3	2.18205	-0.00584061	0.0682209	0.798652	NA
COA4	0.730217	-0.0284597	0.0858147	0.0842989	NA
COA5	0.901478	-0.000350368	0.0736247	0.984175	NA
COA6	1.49909	-0.0238847	0.075148	0.279337	NA
COASY	1.0112	-0.0130541	0.0747964	0.478913	NA
COBL	0.504716	0.0108311	0.0784092	0.416485	NA
COBLL1	0.0967987	9.4739e-05	0.0872825	0.985252	NA
COG1	0.290712	-0.000563329	0.0771177	0.964252	NA
COG2	0.174495	-0.00135688	0.0796365	0.882824	NA
COG3	0.158397	0.00210843	0.0818819	0.778837	NA
COG4	0.714939	0.0147491	0.0769408	0.372134	NA
COG5	0.320389	0.00202352	0.0769905	0.874946	NA
COG6	0.250815	-0.00544955	0.0782763	0.640049	NA
COG7	0.108832	-0.00237151	0.0835934	0.723378	NA
COG8	0.144513	-0.00150044	0.0850391	0.80104	NA
COIL	0.153008	0.000295019	0.0821698	0.966893	NA
COL11A1	0.12388	-0.0015898	0.0849671	0.790907	NA
COL12A1	0.549079	0.0147102	0.0789703	0.305666	NA
COL14A1	0.447896	-0.000746813	0.0770295	0.953158	NA
COL15A1	0.18541	0.0016921	0.0805171	0.840612	NA
COL16A1	0.917857	-0.0311224	0.0855053	0.0786623	NA
COL17A1	0.149497	2.5471e-05	0.0832022	0.9969	NA
COL18A1	1.82039	-0.0269032	0.0771381	0.212642	NA
COL1A1	0.313565	-0.00166704	0.0780127	0.882512	NA
COL1A2	2.26105	-0.00805103	0.0731741	0.671852	NA
COL21A1	0.125853	-0.000860648	0.0853579	0.880982	NA
COL23A1	0.258022	-0.00976355	0.081797	0.342613	NA
COL26A1	0.100278	-0.000144427	0.0861705	0.978823	NA
COL27A1	0.309696	-0.00547367	0.0781278	0.644136	NA
COL28A1	0.681058	-0.0118256	0.0767065	0.451543	NA
COL3A1	0.351468	-0.00834932	0.0780197	0.516462	NA
COL4A1	0.862304	0.0227496	0.0790011	0.204538	NA
COL4A2	1.21169	-0.0055084	0.0736723	0.759672	NA
COL4A3BP	0.681332	-0.0103467	0.0765493	0.501776	NA
COL5A1	0.240314	-0.00124492	0.0786632	0.904222	NA
COL5A2	0.33789	-0.00489886	0.0778523	0.684815	NA
COL5A3	0.419743	-0.00653383	0.0771853	0.626028	NA
COL6A1	2.09001	0.0356631	0.0781961	0.148412	NA
COL6A2	1.3549	-0.00484542	0.0754875	0.754595	NA
COL6A3	0.266901	-0.00188756	0.0779586	0.868272	NA
COL8A1	0.842022	-0.0157518	0.0775043	0.333779	NA
COL8A2	0.179563	-0.00117517	0.0808928	0.883791	NA
COL9A3	0.725902	-0.00500775	0.0767195	0.715127	NA
COLGALT1	0.883865	-0.0115817	0.0762693	0.473889	NA
COLGALT2	0.360011	-0.0143354	0.08037	0.272694	NA
COMMD1	0.86454	0.00902667	0.0741728	0.617282	NA
COMMD10	0.297348	0.0100458	0.0785622	0.434928	NA
COMMD2	0.256529	-0.00454185	0.0796633	0.644678	NA
COMMD4	1.06344	-0.00775601	0.0743774	0.658262	NA
COMMD5	0.658502	-0.00215912	0.074845	0.893388	NA
COMMD6	2.99123	-0.0119482	0.0670968	0.623188	NA
COMMD7	1.0831	0.018446	0.075215	0.35332	NA
COMMD8	0.532116	-0.0225126	0.0824763	0.143134	NA
COMMD9	0.603819	0.00933897	0.0767902	0.527047	NA
COMT	2.24421	-0.0222336	0.0719118	0.354268	NA
COMTD1	0.498292	-0.0113046	0.0775192	0.43632	NA
COPA	1.43511	-0.0526952	0.0908296	0.0310016	NA
COPB1	0.958736	0.0201382	0.0768375	0.286016	NA
COPB2	0.7699	0.00401069	0.0744557	0.811498	NA
COPE	2.35821	-0.0103237	0.0683827	0.658617	NA
COPG1	0.882381	-0.0097755	0.0743613	0.58745	NA
COPG2	0.171943	-0.000643737	0.0809591	0.935396	NA
COPRS	1.87608	-0.0131305	0.0705655	0.558517	NA
COPS2	1.13772	-0.004991	0.0725677	0.794876	NA
COPS3	1.27077	-0.0249555	0.0766121	0.239149	NA
COPS4	1.355	-0.00454684	0.0719624	0.818166	NA
COPS6	2.01432	0.00539572	0.0685355	0.81175	NA
COPS7A	2.17753	0.0756834	0.0970178	0.0132315	NA
COPS7B	0.415897	0.000862748	0.0764454	0.949555	NA
COPS8	2.89558	-0.0537997	0.0822875	0.0702233	NA
COPS9	7.31344	-0.0136772	0.0589069	0.60619	0.900591
COPZ1	1.516	-0.0379482	0.0815674	0.100795	NA
COPZ2	0.448422	0.00302981	0.0763348	0.828442	NA
COQ10A	0.135667	-0.00231717	0.0841339	0.720125	NA
COQ10B	0.628205	0.0129529	0.0769833	0.411795	NA
COQ2	0.236079	0.00882329	0.0822782	0.361093	NA
COQ3	0.350839	-0.0118851	0.0792681	0.357194	NA
COQ4	1.35676	-0.00980207	0.0724098	0.626604	NA
COQ5	0.309831	-2.98548e-05	0.0770879	0.998111	NA
COQ6	0.209797	-0.00122665	0.0786462	0.905809	NA
COQ7	0.119694	-0.000168817	0.083933	0.97839	NA
COQ8A	0.403915	-0.0134053	0.0796546	0.310303	NA
COQ8B	0.506449	-0.0241243	0.0850903	0.106872	NA
COQ9	0.283336	-0.0020719	0.0776728	0.860862	NA
CORO1A	1.59115	0.00988149	0.0726272	0.620361	NA
CORO1B	0.624397	0.0228518	0.0812694	0.158853	NA
CORO1C	0.413732	-0.0139916	0.0792922	0.309447	NA
CORO2A	0.724344	-0.0294748	0.0869548	0.0745429	NA
CORO2B	1.38419	-0.0152118	0.0728102	0.471538	NA
CORO6	0.924819	-0.00253468	0.073831	0.884783	NA
COTL1	2.59656	0.00728989	0.0672469	0.757463	NA
COX10	0.177707	-0.00167151	0.0798491	0.853082	NA
COX10-AS1	0.114583	-6.9618e-05	0.0840755	0.991	NA
COX11	0.562499	-0.00574873	0.0758222	0.704942	NA
COX15	0.336157	2.60299e-05	0.0777364	0.998211	NA
COX17	1.48896	-0.0185029	0.0734032	0.392244	NA
COX18	0.105905	-0.00142156	0.0853932	0.807059	NA
COX19	0.904103	0.0101911	0.0749117	0.559364	NA
COX20	1.07163	0.00156531	0.0739368	0.927912	NA
COX4I1	19.5227	-0.0296518	0.0519407	0.271014	0.6653
COX5A	7.4151	0.0238562	0.0609088	0.390795	0.788696
COX5B	11.3657	0.0140176	0.0497387	0.581906	0.894896
COX6A1	0.152148	0.000894138	0.0807851	0.912076	NA
COX6A1P2	3.63358	0.0822258	0.0910617	0.0195489	0.234524
COX6B1	9.11648	0.0240864	0.056232	0.381399	0.775777
COX6C	12.2175	0.01266	0.0514625	0.623638	0.907925
COX7A1	0.37273	-0.00197266	0.0774165	0.871509	NA
COX7A2	7.6813	0.0199276	0.0589262	0.464744	0.849185
COX7A2L	1.73613	-0.0387927	0.0810375	0.105078	NA
COX7A2P2	0.224868	-0.00149444	0.078302	0.890494	NA
COX7B	8.48388	-0.0137689	0.054457	0.601336	0.898534
COX7C	10.3584	-0.00464513	0.0489855	0.852651	0.981329
COX7CP1	1.84913	0.019542	0.0720543	0.396636	NA
COX8A	0.112904	0.00048672	0.0857242	0.930672	NA
CP	0.124078	-0.000696389	0.0854047	0.903022	NA
CPD	0.579092	-0.0193089	0.0809566	0.193281	NA
CPE	4.1477	-0.130317	0.10612	0.00201524	0.0660184
CPEB2	0.876066	-0.0306643	0.0833798	0.0971845	NA
CPEB3	0.593972	-0.00971652	0.0763886	0.52845	NA
CPEB4	0.364702	0.00594097	0.0771459	0.655368	NA
CPED1	0.200606	-0.000913868	0.0802425	0.915037	NA
CPLX1	5.19235	-0.0332346	0.0705267	0.237116	0.650466
CPLX2	3.05184	-0.0451603	0.0815009	0.0890397	0.45419
CPM	0.128318	0.00230148	0.085285	0.703956	NA
CPNE1	0.993313	0.0417606	0.0888257	0.0448829	NA
CPNE2	0.509554	0.00908506	0.0769939	0.528543	NA
CPNE3	1.94987	-0.00138309	0.0685376	0.950823	NA
CPNE4	1.83042	0.018012	0.0732465	0.404406	NA
CPNE6	6.57831	0.0338444	0.0652762	0.249142	0.650466
CPNE8	0.200864	0.000103015	0.079914	0.990707	NA
CPNE9	0.782007	0.0159299	0.0774787	0.331367	NA
CPOX	0.217919	0.00183551	0.0790629	0.853046	NA
CPPED1	0.830211	0.00507271	0.0739807	0.772753	NA
CPQ	0.689741	0.00752904	0.0750447	0.650702	NA
CPSF1	0.441849	-0.00808055	0.0775044	0.54733	NA
CPSF2	0.35849	-0.00800554	0.0777142	0.542184	NA
CPSF3	0.240242	0.00535721	0.0792258	0.61097	NA
CPSF4	0.361826	0.00888137	0.077522	0.51573	NA
CPSF6	0.516249	-0.0198668	0.0808595	0.189815	NA
CPSF7	0.444404	-0.00784312	0.0775213	0.556328	NA
CPT1A	1.11391	-0.0138193	0.0743313	0.471556	NA
CPT1C	0.400098	-0.00152595	0.0763315	0.912258	NA
CPT2	0.209385	-0.00240276	0.0797116	0.795744	NA
CPTP	0.981232	-0.0199874	0.0768213	0.288412	NA
CPVL	0.691089	-0.0405407	0.0988227	0.0270685	NA
CRABP2	0.0827705	-0.000421991	0.0871047	0.935141	NA
CRACR2B	0.327161	0.00609811	0.0781301	0.611972	NA
CRADD	0.231347	0.00772905	0.079665	0.479212	NA
CRAT	1.70242	-0.0490357	0.0872012	0.0461703	NA
CRBN	2.38594	-0.0297795	0.0736959	0.241814	NA
CRCP	0.104265	7.00583e-06	0.086035	0.99898	NA
CREB1	0.321547	-0.00359479	0.0782896	0.747986	NA
CREB3	0.581959	0.00901149	0.0760992	0.563233	NA
CREB3L2	0.372737	-0.0039542	0.0779362	0.736305	NA
CREBBP	0.414884	-0.00759579	0.0775874	0.564077	NA
CREBL2	0.971488	-0.014568	0.0753442	0.426317	NA
CREBRF	0.299157	0.000101954	0.07768	0.993043	NA
CREBZF	0.369123	0.00607386	0.0772016	0.647045	NA
CREG1	0.926944	0.00293105	0.0744224	0.8611	NA
CREG2	0.206463	0.0057527	0.0805408	0.544565	NA
CRELD1	1.41304	-0.0276655	0.0775517	0.199416	NA
CRELD2	0.564629	-0.0180625	0.0800184	0.226892	NA
CREM	1.13076	-0.0365654	0.0850024	0.0710473	NA
CRIM1	0.395515	0.0010258	0.077188	0.934478	NA
CRIP2	7.05641	0.0546638	0.0764314	0.0927935	0.462183
CRIPT	0.556918	0.00341872	0.0756785	0.819955	NA
CRISPLD1	0.106521	0.000927613	0.0871085	0.859353	NA
CRISPLD2	0.274702	0.00331579	0.0781003	0.770971	NA
CRK	1.13538	-0.0517414	0.0959124	0.0221364	NA
CRKL	0.396872	-0.0116959	0.0781377	0.40215	NA
CRLF1	0.144799	0.00184827	0.0830767	0.786166	NA
CRLF3	0.271837	0.00968466	0.0800971	0.392632	NA
CRLS1	0.324411	-0.0116196	0.0790959	0.369834	NA
CRMP1	0.750373	-0.00981477	0.0752739	0.561372	NA
CRNKL1	0.193435	-0.00158521	0.0813629	0.83791	NA
CROCC	0.544966	0.0201131	0.0806502	0.191632	NA
CROCCP2	0.444215	0.00906218	0.0770513	0.527206	NA
CROT	0.258536	-0.0135416	0.0806493	0.280272	NA
CRTAC1	0.235348	-7.88961e-05	0.07923	0.993434	NA
CRTAP	0.941891	-0.0174175	0.0775089	0.305437	NA
CRTC1	0.27354	0.011291	0.0819795	0.297316	NA
CRTC2	0.325503	-0.00101863	0.0773113	0.933921	NA
CRTC3	0.336636	-0.00126877	0.0769583	0.921346	NA
CRY2	0.44596	-0.00052054	0.0762298	0.970266	NA
CRYAB	4.83866	-0.0178748	0.0702986	0.452346	0.836226
CRYBA2	0.366847	-0.0109934	0.0787801	0.398111	NA
CRYBB1	0.189337	0.00193414	0.0803097	0.822701	NA
CRYBB2	0.0955632	-0.000355658	0.0863805	0.947351	NA
CRYBB2P1	0.988472	0.024806	0.0786766	0.196131	NA
CRYBG3	0.162205	0.000173618	0.0818004	0.981106	NA
CRYGD	0.260304	0.00658516	0.0787421	0.564915	NA
CRYL1	0.485506	0.0190078	0.0800394	0.215669	NA
CRYZ	0.660534	-0.0180409	0.0785161	0.266576	NA
CS	1.64396	-0.00759227	0.0706726	0.721909	NA
CSAD	0.257039	-0.000550594	0.0783368	0.959134	NA
CSDC2	0.55981	0.00500723	0.0757654	0.740631	NA
CSDE1	3.98753	0.0892451	0.0930199	0.0143158	0.209874
CSE1L	1.38705	0.0106834	0.0720294	0.605696	NA
CSF1	0.523267	-0.016842	0.0793389	0.260155	NA
CSF1R	2.17945	0.00498339	0.0703321	0.815022	NA
CSF3R	0.40602	0.00245952	0.0766235	0.855133	NA
CSGALNACT1	0.934999	-0.0397828	0.0895288	0.0446676	NA
CSGALNACT2	0.241843	0.00467525	0.0792528	0.649952	NA
CSK	1.0188	-0.0242321	0.0790139	0.192963	NA
CSMD1	0.436127	0.012921	0.0787063	0.351242	NA
CSMD2	0.275353	-0.00895687	0.0795979	0.434009	NA
CSMD3	0.265341	-0.0112631	0.0802402	0.342556	NA
CSNK1A1	0.551496	0.012824	0.0775627	0.394154	NA
CSNK1D	2.68095	0.00427683	0.0664203	0.857256	NA
CSNK1E	0.455348	-0.00289659	0.0758994	0.843054	NA
CSNK1G2	1.00015	0.0115138	0.0742313	0.536496	NA
CSNK1G3	0.320702	-0.00433701	0.0770514	0.740529	NA
CSNK2A1	0.88281	-0.00465786	0.0740638	0.78901	NA
CSNK2A2	0.474539	-0.00509221	0.0765904	0.714668	NA
CSPG4	0.22093	-0.0078362	0.0832637	0.374795	NA
CSPG5	0.674209	-0.0239673	0.0817733	0.144051	NA
CSPP1	0.110813	-0.000148297	0.0856909	0.978836	NA
CSRNP1	0.195575	-0.00530907	0.0808254	0.560997	NA
CSRNP2	0.39741	-0.00237804	0.0765235	0.861376	NA
CSRNP3	0.0940284	0.000313934	0.0864753	0.953263	NA
CSRP1	5.87614	-0.00794437	0.0619361	0.756328	0.948318
CSRP2	0.385237	-0.0133498	0.0790479	0.330346	NA
CST3	38.4031	-0.0330557	0.0590215	0.25423	0.65548
CSTA	0.170016	0.000756175	0.0818667	0.917703	NA
CSTB	4.5689	-0.00014778	0.0593692	0.995414	0.998845
CSTF1	0.195166	0.00302803	0.0797561	0.74644	NA
CSTF2T	0.108939	-0.000673777	0.0850862	0.907856	NA
CSTF3	0.348242	0.00297526	0.0771665	0.814744	NA
CTAGE5	0.163079	-0.0012509	0.0816413	0.867788	NA
CTBP1	1.5199	-0.0261391	0.0764533	0.231882	NA
CTBP1-AS	0.0965299	0.000641704	0.0886117	0.894174	NA
CTBP2	0.40418	0.010094	0.0776998	0.466571	NA
CTBS	0.177669	-0.00193751	0.0820811	0.792213	NA
CTCF	0.198832	-0.00130952	0.0794477	0.889265	NA
CTDP1	0.227036	0.00586194	0.0801884	0.550026	NA
CTDSP1	0.604323	0.00418623	0.0759674	0.775753	NA
CTDSP2	0.69307	-0.00429179	0.0752636	0.785082	NA
CTDSPL	0.487337	0.0160541	0.0797191	0.261501	NA
CTDSPL2	0.196879	-0.000976501	0.0805292	0.906535	NA
CTGF	0.450945	0.0108876	0.0780447	0.428571	NA
CTIF	1.44323	0.000627534	0.0705867	0.975987	NA
CTNNA1	1.82767	0.00849437	0.070215	0.697227	NA
CTNNA2	0.34003	-0.0144759	0.0798648	0.283636	NA
CTNNA3	0.105755	-0.000983622	0.0860797	0.858951	NA
CTNNAL1	0.61345	0.000991487	0.0752073	0.949098	NA
CTNNB1	1.43854	0.000207907	0.072603	0.991207	NA
CTNNBIP1	0.551601	-0.00669028	0.0764248	0.645054	NA
CTNNBL1	0.309354	0.0128218	0.080069	0.310532	NA
CTNND1	1.00583	0.0165128	0.0761532	0.362095	NA
CTNND2	0.844358	-0.0155466	0.0759778	0.386304	NA
CTNS	0.220271	-0.000480264	0.0789121	0.961624	NA
CTPS1	0.254626	-0.00179675	0.0775856	0.880214	NA
CTR9	0.416694	-0.0187102	0.0807597	0.203303	NA
CTSA	1.74105	-0.0131849	0.0709488	0.551964	NA
CTSB	20.0654	-0.163522	0.0781379	0.000907413	0.0432454
CTSC	0.836062	-0.00340686	0.0744578	0.83881	NA
CTSF	1.59243	-0.0239076	0.0755331	0.271567	NA
CTSH	0.934265	0.0108759	0.0755665	0.518245	NA
CTSK	0.237631	-0.000808138	0.0790184	0.934711	NA
CTSL	1.60506	-0.013923	0.0718686	0.519226	NA
CTSO	0.270689	0.00269467	0.0778366	0.817238	NA
CTSS	0.66144	0.0180895	0.0786576	0.261927	NA
CTSZ	0.994316	0.0109623	0.0748631	0.536402	NA
CTTN	1.56855	0.00406786	0.0715294	0.840061	NA
CTTNBP2	0.128254	-0.000129186	0.0830165	0.984496	NA
CTTNBP2NL	0.177653	-0.00407417	0.080511	0.64963	NA
CTU1	0.15936	-0.00358744	0.0817751	0.651964	NA
CTU2	0.285086	0.000183254	0.0779151	0.98711	NA
CTXN1	0.342945	0.00653763	0.0775848	0.611211	NA
CTXND1	0.159172	-0.00119431	0.0807473	0.883604	NA
CU633967.1	0.32279	0.0120513	0.0789528	0.363675	NA
CUEDC1	0.578041	-0.0106492	0.0770497	0.473735	NA
CUEDC2	3.01642	0.0067352	0.0670829	0.775679	NA
CUL1	1.06275	-0.0169308	0.0758282	0.363743	NA
CUL2	0.741729	0.00195758	0.0750574	0.901367	NA
CUL3	0.965195	-0.0143268	0.0752417	0.434851	NA
CUL4A	0.907379	-0.0115063	0.0747716	0.522595	NA
CUL4B	0.442337	-0.0203155	0.0833364	0.14785	NA
CUL5	0.287668	0.00818786	0.0784068	0.507642	NA
CUL7	0.26723	-6.79458e-05	0.0785976	0.994777	NA
CUL9	0.247601	-0.00854407	0.0799554	0.436864	NA
CUTA	3.47047	0.00783871	0.0636273	0.755359	0.948318
CUTC	0.344637	-0.0156192	0.0807181	0.243301	NA
CUX1	0.44445	0.00965399	0.0774351	0.49156	NA
CUX2	0.0716629	-0.000440867	0.0890619	0.9253	NA
CWC15	1.17484	-0.0161215	0.0745789	0.412867	NA
CWC25	0.123641	-0.000790452	0.0855625	0.889188	NA
CWC27	0.291545	-0.01059	0.0793798	0.388633	NA
CWF19L1	0.19938	-0.00240891	0.0795902	0.797919	NA
CX3CL1	0.356922	-0.00201486	0.0769632	0.875874	NA
CX3CR1	0.75782	-0.00967598	0.0761344	0.53866	NA
CXCL12	0.585352	-0.0266027	0.0877414	0.0797193	NA
CXCL13	0.105473	0.00099654	0.0894181	0.831636	NA
CXCL14	0.17506	-2.70857e-05	0.083461	0.996642	NA
CXCL16	0.353066	0.00196697	0.0772846	0.873938	NA
CXCR4	0.271712	0.00871677	0.0800861	0.426129	NA
CXorf36	0.103789	-0.000536812	0.0892795	0.908301	NA
CXorf40A	0.17089	-0.00373505	0.0809297	0.662291	NA
CXorf40B	0.169097	-0.0011232	0.0799692	0.898935	NA
CXorf56	0.166102	0.00236766	0.0810244	0.771026	NA
CXXC1	0.344593	0.000823707	0.0771342	0.947678	NA
CXXC5	1.07607	-0.010364	0.073523	0.587793	NA
CYB561	0.356617	-0.0131301	0.0791824	0.330767	NA
CYB561A3	0.395436	0.0165348	0.0813866	0.216325	NA
CYB561D1	0.331379	-0.000680247	0.0769331	0.957823	NA
CYB5A	1.4573	-0.0790632	0.118281	0.00495498	NA
CYB5B	0.91548	-0.0148803	0.0756063	0.411631	NA
CYB5D2	0.487526	-0.00989122	0.0776969	0.473368	NA
CYB5R1	5.12268	0.0553724	0.07755	0.087371	0.45419
CYB5R2	0.339634	-0.000671538	0.0771113	0.957437	NA
CYB5R3	7.67364	-0.015086	0.054635	0.568763	0.894896
CYB5R4	0.105366	-0.00103346	0.087126	0.843806	NA
CYBA	2.64401	0.0212376	0.0741374	0.333126	NA
CYBRD1	0.877947	0.0210334	0.0788074	0.224444	NA
CYC1	4.17504	-0.0819742	0.0896908	0.0217702	0.236918
CYCS	2.45357	-0.0050942	0.0668608	0.829169	NA
CYFIP1	1.04253	0.03298	0.084043	0.0852693	NA
CYFIP2	2.2216	-0.00283998	0.0672498	0.902842	NA
CYGB	0.397997	-0.000228326	0.0773765	0.985018	NA
CYHR1	1.54841	-0.0103558	0.0717065	0.620589	NA
CYLD	0.434645	0.00511107	0.0772537	0.693327	NA
CYP17A1-AS1	0.155066	-0.00204437	0.082507	0.774615	NA
CYP1B1	0.870247	-0.00537809	0.0754824	0.730256	NA
CYP27A1	1.06576	-0.016172	0.0756158	0.384268	NA
CYP2E1	0.087597	0.000182228	0.0868086	0.972344	NA
CYP2J2	0.200813	0.000799105	0.0803495	0.924746	NA
CYP2R1	0.111504	0.00203933	0.0839317	0.752964	NA
CYP2U1	0.485931	-0.0191445	0.0806269	0.201502	NA
CYP46A1	0.213148	0.00273431	0.0821069	0.716217	NA
CYP4B1	0.182291	0.00400991	0.0818068	0.619124	NA
CYP4V2	0.0802768	-9.38841e-05	0.0894917	0.98368	NA
CYP4X1	0.1342	-0.00298154	0.0846424	0.644901	NA
CYP51A1	0.271442	-0.00647654	0.0787452	0.57005	NA
CYP7B1	0.277748	-0.00936602	0.0840398	0.308003	NA
CYR61	0.259979	0.00850093	0.0820134	0.378709	NA
CYS1	0.167964	0.00316208	0.0828726	0.662417	NA
CYSTM1	9.52076	0.00449887	0.052052	0.860496	0.981329
CYTH1	0.746652	-0.0151628	0.0767494	0.369891	NA
CYTH2	0.454777	-0.00041586	0.0761765	0.976381	NA
CYTH3	0.768577	-0.00260631	0.0741983	0.878314	NA
CYTH4	0.555826	-0.00987122	0.0770355	0.499487	NA
CYTL1	0.145579	-0.00257408	0.0827716	0.718029	NA
CYTOR	0.650185	-0.000727303	0.0759124	0.959893	NA
CYYR1	0.128899	-0.000139602	0.0851178	0.980734	NA
D2HGDH	0.403105	0.0167229	0.0814384	0.212903	NA
DAAM1	0.35206	-0.00236281	0.0771388	0.851982	NA
DAAM2	0.553643	-0.00374801	0.0764149	0.788273	NA
DAB1	0.217035	-0.00131603	0.0793797	0.889609	NA
DAB2IP	0.733522	0.0105012	0.075816	0.522026	NA
DACT1	0.121463	0.000606542	0.0839202	0.922801	NA
DACT3	0.433889	0.00139914	0.0762581	0.920137	NA
DAD1	4.03741	-0.0606242	0.0815302	0.0625346	0.357275
DAG1	2.09811	-0.120675	0.162935	0.00100922	NA
DAGLA	0.89331	0.00836017	0.0742899	0.638071	NA
DAGLB	0.368284	0.00446773	0.0777614	0.711849	NA
DALRD3	0.252963	0.00662992	0.0790947	0.549493	NA
DANCR	0.810619	-0.015337	0.0759297	0.392108	NA
DAP	0.449161	-0.0131979	0.078474	0.35291	NA
DAP3	1.23664	0.00453187	0.0716338	0.821605	NA
DAPK1	0.396657	0.0348377	0.101175	0.0312771	NA
DAPK2	0.121298	0.00320834	0.084463	0.627109	NA
DAPK3	0.703566	-0.0470828	0.10932	0.0156838	NA
DAPL1	0.0744196	0.000683985	0.0878074	0.891707	NA
DARS	0.492763	-0.00621894	0.076632	0.659493	NA
DAXX	0.346248	0.00589042	0.0772962	0.652612	NA
DAZAP1	0.786613	0.00928855	0.0754126	0.575239	NA
DAZAP2	1.89027	0.00967272	0.0701735	0.660975	NA
DBI	8.63395	-0.11378	0.0884452	0.0081727	0.168511
DBN1	1.01067	-0.0182447	0.0765387	0.3212	NA
DBNDD1	3.45058	0.0172394	0.0670931	0.495737	0.862367
DBNL	1.86465	0.0160969	0.0727772	0.452318	NA
DBP	0.318894	0.00518753	0.0789446	0.630492	NA
DBR1	0.160474	0.00109731	0.0819523	0.8805	NA
DBT	0.349827	-0.00405638	0.0771371	0.753493	NA
DCAF1	0.239215	0.00054277	0.0792151	0.954986	NA
DCAF10	0.33302	-0.00798599	0.0779473	0.533839	NA
DCAF12	0.138159	-0.000601942	0.082001	0.933594	NA
DCAF13	0.701255	-0.0156373	0.0772014	0.345791	NA
DCAF15	0.3472	-0.00117937	0.0772085	0.924554	NA
DCAF16	0.265193	0.000449453	0.0782523	0.96699	NA
DCAF17	0.0809086	-0.000302779	0.0872145	0.953113	NA
DCAF4	0.249533	-0.0112933	0.0809713	0.321463	NA
DCAF5	0.534839	0.0174297	0.0807758	0.217534	NA
DCAF6	0.636841	-0.0215752	0.0801014	0.190053	NA
DCAF7	0.539218	-0.000865432	0.0757045	0.953323	NA
DCAF8	0.966159	-0.0090361	0.0752497	0.588929	NA
DCAKD	0.14123	-0.00186958	0.0802616	0.829158	NA
DCBLD2	0.245366	-0.00251317	0.0784966	0.814622	NA
DCK	0.253583	0.0011455	0.0784392	0.91424	NA
DCLK1	1.67906	-0.0389679	0.0816905	0.0975919	NA
DCLK2	0.48011	-0.00835548	0.0771722	0.549222	NA
DCN	7.57298	-0.00573661	0.071983	0.773035	0.956111
DCP1A	0.0947718	0.000415143	0.0864388	0.938405	NA
DCP2	0.340883	-0.0099716	0.0785306	0.438518	NA
DCPS	0.174899	0.00118947	0.0808682	0.88269	NA
DCTD	1.03141	-0.0331759	0.082718	0.0976066	NA
DCTN2	7.57327	-0.0338369	0.0640358	0.250308	0.650466
DCTN3	4.05445	-0.0181489	0.0641266	0.492451	0.862367
DCTN4	1.17058	-0.00226215	0.0729377	0.90294	NA
DCTN5	0.731037	-0.0427659	0.100834	0.0232912	NA
DCTN6	1.37949	0.00639626	0.0723978	0.74365	NA
DCTPP1	1.5008	-0.0273335	0.0771651	0.20898	NA
DCUN1D1	0.419126	-0.0171623	0.0808051	0.220215	NA
DCUN1D2	0.235184	-0.0112122	0.0836012	0.267742	NA
DCUN1D4	0.588388	0.0125378	0.0773193	0.410189	NA
DCUN1D5	0.857395	0.00814409	0.0751452	0.624464	NA
DCXR	3.07204	-0.0237585	0.0691013	0.360857	0.758975
DDA1	1.58742	0.000177237	0.0700486	0.993359	NA
DDAH1	0.656226	0.000962024	0.0749533	0.951745	NA
DDAH2	1.07416	-0.0308449	0.0822805	0.108616	NA
DDB1	1.79156	-0.0260328	0.0754355	0.251576	NA
DDB2	0.215859	0.000452514	0.0798082	0.959722	NA
DDHD1	0.368042	-0.0117977	0.0791923	0.361948	NA
DDHD2	0.831746	-0.00233268	0.0749222	0.884186	NA
DDI2	0.160925	-0.000648324	0.0796938	0.943128	NA
DDIT3	1.88698	-0.0726453	0.100768	0.0108479	NA
DDIT4	2.02095	0.00197141	0.0703626	0.925468	NA
DDOST	0.633156	0.0233618	0.0813469	0.154274	NA
DDR1	0.604113	0.0011776	0.0756862	0.936685	NA
DDR2	0.20379	0.00201562	0.0808999	0.804882	NA
DDRGK1	1.36324	-0.0308934	0.0795856	0.146932	NA
DDT	5.59739	0.0235968	0.0622741	0.394008	0.790814
DDX1	2.07879	-0.0458925	0.0827385	0.0777987	NA
DDX10	0.116189	-0.00111302	0.0834951	0.863953	NA
DDX11	0.113189	0.000391069	0.0856702	0.944385	NA
DDX17	1.86566	-0.151784	0.205035	0.000457245	NA
DDX18	0.256191	-0.00509734	0.0779512	0.670587	NA
DDX19A	0.48362	-0.00695026	0.0765817	0.628516	NA
DDX20	0.101059	-0.000437974	0.0861379	0.936102	NA
DDX21	0.366085	-0.00421028	0.0775837	0.731968	NA
DDX23	0.527722	-0.02739	0.0891737	0.0707236	NA
DDX24	1.80755	0.00985326	0.0698292	0.659168	NA
DDX25	0.0999541	0.000304071	0.0861774	0.955458	NA
DDX27	0.271075	-0.0109488	0.0798003	0.364499	NA
DDX28	0.163318	-0.00289055	0.0799395	0.752257	NA
DDX31	0.139852	-0.000341176	0.0841594	0.955724	NA
DDX39A	0.419531	-0.00300207	0.0766579	0.823781	NA
DDX3X	2.07782	-0.0796912	0.107619	0.00672722	NA
DDX41	0.472799	0.00970901	0.0771911	0.499071	NA
DDX42	0.56445	-0.0226696	0.0818905	0.15034	NA
DDX46	0.21167	-0.000126624	0.0793745	0.989276	NA
DDX49	0.544805	-0.00149479	0.0758553	0.918355	NA
DDX5	3.68139	-0.0104171	0.0643085	0.679547	0.930443
DDX50	0.36731	-0.00551726	0.077819	0.652931	NA
DDX51	0.266995	0.00398446	0.0790323	0.700532	NA
DDX52	0.183384	0.000418479	0.0800974	0.961515	NA
DDX54	0.306334	0.00324688	0.0776685	0.786561	NA
DDX55	0.154349	0.00315261	0.0834307	0.651908	NA
DDX56	1.12098	-0.0267518	0.0788585	0.179848	NA
DDX58	0.183895	0.00263589	0.0813417	0.740898	NA
DDX59	0.119848	-0.000482795	0.0833329	0.940875	NA
DDX6	0.924764	-0.0128067	0.0767472	0.42383	NA
DDX60	0.167112	-0.000509782	0.08055	0.95083	NA
DDX60L	0.105232	-0.000355954	0.0868987	0.945823	NA
DEAF1	0.818927	-0.00415065	0.074128	0.809984	NA
DECR1	0.410072	-0.00667715	0.0776445	0.602491	NA
DECR2	0.359357	-0.00916615	0.0776014	0.502224	NA
DEDD	0.395411	-0.000229003	0.0769327	0.985786	NA
DEDD2	0.482684	-0.0159537	0.0789404	0.285033	NA
DEF6	0.290379	0.00249741	0.0779615	0.827376	NA
DEF8	2.22783	-0.0230293	0.0716208	0.346115	NA
DEGS1	2.24262	0.00239385	0.0677721	0.916901	NA
DEK	0.369872	0.0101601	0.0784582	0.435206	NA
DENND1A	0.218178	0.00300615	0.0792823	0.760357	NA
DENND1B	0.359338	-0.0209054	0.0843353	0.132556	NA
DENND2A	0.214463	-0.00304131	0.0796849	0.747291	NA
DENND3	0.566799	-0.00126975	0.0759021	0.930215	NA
DENND4A	0.185326	-0.00130739	0.0794839	0.888974	NA
DENND4B	0.329546	0.00446985	0.0780528	0.702336	NA
DENND5A	0.713019	0.00495259	0.0750094	0.759703	NA
DENND5B	0.38314	-0.0033455	0.077693	0.779903	NA
DENND6A	0.23015	0.00139186	0.0792714	0.884871	NA
DENND6B	0.602866	-0.00930474	0.0761841	0.54987	NA
DENR	0.603627	-0.0154141	0.0782119	0.316898	NA
DEPDC5	0.296712	-0.0115967	0.0801305	0.33728	NA
DEPTOR	0.155788	-0.00117673	0.0815301	0.876612	NA
DERA	0.122874	0.0018525	0.0842259	0.76949	NA
DERL1	0.569621	-0.00512864	0.0760363	0.728115	NA
DERL2	0.441703	-0.0218157	0.0833382	0.137017	NA
DES	0.134952	-0.000290711	0.082878	0.9655	NA
DESI1	0.502645	-0.0165573	0.0798343	0.251085	NA
DESI2	0.115304	0.00133643	0.0841952	0.830288	NA
DEXI	3.36742	-0.0454811	0.0778618	0.116274	0.510423
DFFA	0.548221	-0.0214445	0.0812789	0.168803	NA
DFNA5	0.124797	0.000511476	0.0832316	0.937839	NA
DFNB59	0.153474	0.00102996	0.0826184	0.881548	NA
DGAT1	0.605555	-0.000440282	0.0754887	0.97674	NA
DGAT2	0.117026	-0.000382783	0.0840305	0.950766	NA
DGCR2	0.902698	0.00444313	0.0746554	0.788998	NA
DGCR5	0.177539	0.0027809	0.0813224	0.728769	NA
DGCR6L	1.32552	-0.00205741	0.0721155	0.915699	NA
DGCR8	0.210542	0.00139717	0.0797316	0.878124	NA
DGKA	0.168476	0.00364099	0.0817786	0.647703	NA
DGKB	0.243746	-0.00391696	0.0786892	0.715548	NA
DGKD	0.314786	-0.00695453	0.0790116	0.537303	NA
DGKE	0.313965	0.00432942	0.0779725	0.713064	NA
DGKG	0.145395	-3.0362e-05	0.0828843	0.996391	NA
DGKH	1.60803	0.0169454	0.0732725	0.424893	NA
DGKI	0.175414	0.00431394	0.0814884	0.6057	NA
DGKQ	0.554909	0.0159463	0.0781999	0.307925	NA
DGKZ	0.743461	0.00471052	0.0750985	0.768887	NA
DGUOK	1.06351	-0.0150739	0.0742291	0.444226	NA
DHCR24	6.32146	-0.0158737	0.0659185	0.533576	0.882104
DHCR7	2.76739	-0.0265885	0.074231	0.265585	NA
DHDDS	0.708418	-0.0139116	0.0775498	0.369276	NA
DHFR	0.190222	0.000910967	0.0801753	0.915912	NA
DHH	0.263222	0.00117538	0.0781518	0.915207	NA
DHODH	0.115784	0.000284414	0.0855625	0.959751	NA
DHPS	0.886274	0.0295922	0.0820472	0.11538	NA
DHRS1	0.224402	0.00188668	0.0790567	0.849209	NA
DHRS11	0.210946	0.00418993	0.079352	0.677155	NA
DHRS12	0.130485	-0.00199076	0.0848527	0.74509	NA
DHRS13	0.356292	0.0149232	0.0793082	0.291579	NA
DHRS2	0.245024	-0.00834192	0.0791892	0.471686	NA
DHRS3	0.771805	-0.0088298	0.0765718	0.553444	NA
DHRS4	0.0810604	-0.000719982	0.0884178	0.882668	NA
DHRS4-AS1	0.148779	0.00109631	0.0817159	0.882966	NA
DHRS4L2	0.472079	0.0106018	0.077662	0.451887	NA
DHRS7	2.52425	-0.0246304	0.0712231	0.32805	NA
DHRS7B	0.570459	0.000867127	0.0757424	0.953049	NA
DHTKD1	0.187576	-0.00903764	0.0864345	0.280892	NA
DHX15	1.07016	0.00998333	0.073836	0.593056	NA
DHX16	0.222149	0.000402711	0.0783379	0.970088	NA
DHX29	0.170991	0.00242012	0.0804276	0.778868	NA
DHX30	1.75138	0.0198736	0.0727768	0.379307	NA
DHX34	0.123646	0.000741321	0.0832188	0.910323	NA
DHX35	0.151743	0.000499712	0.0811437	0.948878	NA
DHX36	0.768722	-0.045145	0.0984985	0.0234881	NA
DHX37	0.274045	0.00229113	0.0780703	0.838897	NA
DHX38	0.437751	0.0104805	0.078058	0.440426	NA
DHX40	0.443846	0.0180664	0.08089	0.207694	NA
DHX57	0.20817	-0.00240955	0.0792632	0.805072	NA
DHX58	0.210895	0.00231638	0.0793579	0.810143	NA
DHX8	0.187023	0.00118656	0.080368	0.888694	NA
DHX9	0.838854	0.00312671	0.0739113	0.857681	NA
DIABLO	0.213587	-0.00189548	0.0776981	0.871996	NA
DIAPH1	0.205623	-0.00392161	0.0800062	0.674982	NA
DIAPH2	0.116636	-0.00204546	0.0863116	0.71871	NA
DICER1	0.49707	-0.00967896	0.0775831	0.484958	NA
DICER1-AS1	0.124661	0.000690435	0.0845596	0.908583	NA
DIDO1	0.456981	-0.00337118	0.0761488	0.813734	NA
DIEXF	0.144192	-0.00133516	0.0829608	0.843839	NA
DIMT1	0.317983	-0.00606288	0.077651	0.631485	NA
DIO3OS	0.119735	0.00103593	0.0855726	0.855791	NA
DIP2A	0.331591	-0.0157803	0.0808712	0.237467	NA
DIP2B	0.570816	-0.0193459	0.0800119	0.212706	NA
DIP2C	0.523468	-0.00313591	0.0759427	0.829834	NA
DIRAS1	1.45447	0.0292987	0.0776269	0.187764	NA
DIRAS2	0.490908	0.00723083	0.0762841	0.626457	NA
DIRC2	0.202519	-0.0044453	0.0803132	0.630454	NA
DIS3	0.330118	-0.00893547	0.0792637	0.446683	NA
DIS3L	0.455064	-0.0122345	0.0780862	0.389868	NA
DIS3L2	0.191468	-0.00162048	0.080428	0.848445	NA
DISC1	0.340404	0.00838758	0.078024	0.514798	NA
DISP1	0.158454	-0.000281492	0.0811853	0.971043	NA
DISP2	0.542957	0.0298673	0.0890878	0.063923	NA
DIXDC1	0.276826	0.00241747	0.078321	0.825097	NA
DKC1	0.174736	-0.0019305	0.0807185	0.81578	NA
DKK3	6.02248	0.0196189	0.0615319	0.469246	0.85188
DLAT	0.653645	-0.00226135	0.0750722	0.886156	NA
DLC1	0.375832	-0.0161227	0.0823268	0.204604	NA
DLD	1.42065	-0.0402592	0.0837165	0.076095	NA
DLEU1	0.201298	0.000991504	0.079539	0.91488	NA
DLEU7	0.1859	-0.00444727	0.0811552	0.605703	NA
DLG1	0.175027	-0.00269166	0.0808165	0.747569	NA
DLG2	0.354603	-0.00665191	0.0774787	0.609863	NA
DLG4	0.267527	-0.00134322	0.0780319	0.904739	NA
DLG5	0.191202	0.00365551	0.0808927	0.669195	NA
DLGAP1-AS1	0.128607	-0.000238234	0.0836794	0.970037	NA
DLGAP2	0.106693	-0.00089216	0.085161	0.878133	NA
DLGAP3	0.179839	0.00201911	0.0800614	0.819986	NA
DLGAP4	1.03602	-0.0175714	0.0763086	0.338729	NA
DLL3	0.148659	-0.000977637	0.082765	0.886173	NA
DLST	0.575892	0.0143739	0.0779454	0.345781	NA
DMAC1	2.04026	-0.0102741	0.0694801	0.650209	NA
DMAC2	1.2449	-0.0231459	0.0767355	0.25392	NA
DMAP1	0.331124	0.0159493	0.081876	0.214807	NA
DMD	0.907566	-0.0114861	0.076267	0.476744	NA
DMPK	0.180774	-0.000746879	0.0795381	0.935717	NA
DMTF1	0.423403	-0.0190755	0.0822405	0.173374	NA
DMTN	2.03807	0.0260908	0.0744605	0.267248	NA
DMXL1	0.518145	-0.00439482	0.0757427	0.770421	NA
DMXL2	1.00571	-0.0237792	0.0780196	0.218562	NA
DNAAF1	0.13537	-0.00220837	0.0827487	0.754127	NA
DNAAF2	0.152123	-0.00145416	0.0813484	0.850967	NA
DNAAF5	0.109549	-0.00228813	0.0850199	0.709426	NA
DNAH9	0.229551	-0.00313152	0.0792462	0.752302	NA
DNAJA1	4.97844	-0.037502	0.0724038	0.191381	0.587758
DNAJA2	0.582346	0.0150834	0.0775841	0.343794	NA
DNAJA3	0.877388	-0.0334862	0.0850809	0.076093	NA
DNAJA4	1.04588	-0.0156034	0.0755056	0.398994	NA
DNAJB1	1.00788	-0.0220383	0.0785308	0.221714	NA
DNAJB12	0.531642	-0.00104356	0.0758429	0.942941	NA
DNAJB14	0.645579	-0.0245173	0.0816928	0.142121	NA
DNAJB2	1.6089	-0.0254573	0.0756596	0.253101	NA
DNAJB6	1.41651	-0.00443519	0.0712659	0.828192	NA
DNAJB9	0.740918	0.00265919	0.0738904	0.878708	NA
DNAJC1	0.275732	0.00214896	0.0789326	0.831671	NA
DNAJC10	0.575812	0.00322406	0.075611	0.830901	NA
DNAJC11	0.81334	0.0124125	0.0756435	0.471185	NA
DNAJC12	0.543018	-0.0242041	0.0827438	0.129717	NA
DNAJC13	0.882011	-0.00301389	0.073939	0.862414	NA
DNAJC15	0.955428	0.00386438	0.0735829	0.829202	NA
DNAJC16	0.245319	-0.00332606	0.0779423	0.774552	NA
DNAJC17	0.145875	-0.00277096	0.0822068	0.710875	NA
DNAJC18	0.338622	-0.00638127	0.0775828	0.618647	NA
DNAJC19	0.809585	0.017805	0.076672	0.32434	NA
DNAJC19P9	0.202116	0.00294258	0.0795985	0.756883	NA
DNAJC2	0.242696	-0.00306925	0.0788083	0.768349	NA
DNAJC21	0.35765	0.00866704	0.07834	0.491643	NA
DNAJC24	0.0891329	-0.00108071	0.0879776	0.830037	NA
DNAJC27	0.196319	-0.00527237	0.0829454	0.506444	NA
DNAJC27-AS1	0.207458	-0.00056224	0.0800005	0.948897	NA
DNAJC3	0.361417	-0.0122265	0.0796972	0.335071	NA
DNAJC30	0.714693	-0.00295343	0.0748228	0.855386	NA
DNAJC4	0.78092	0.0119686	0.0757574	0.479871	NA
DNAJC5	1.00141	0.00245285	0.0725749	0.897104	NA
DNAJC6	2.19792	-0.0549622	0.085716	0.0504094	NA
DNAJC7	1.14067	0.00731995	0.0728963	0.702681	NA
DNAJC8	1.24689	-0.0400695	0.0849162	0.0669201	NA
DNAJC9	0.260313	0.00569148	0.0785553	0.616995	NA
DNAL1	0.131687	0.000475706	0.0814086	0.950106	NA
DNASE1L1	0.20842	-0.00443784	0.0799112	0.643396	NA
DNASE2	0.757282	0.00497874	0.0752938	0.752653	NA
DNER	2.83585	-0.0435034	0.0799561	0.105678	NA
DNHD1	0.146517	-0.00170344	0.0836035	0.794666	NA
DNM1	4.90475	0.0359094	0.0697387	0.217169	0.624965
DNM1L	1.70103	-0.0354532	0.0793398	0.134396	NA
DNM2	1.05066	0.00533931	0.0731929	0.77344	NA
DNM3	2.60668	-0.0197889	0.0702538	0.415949	NA
DNMBP	0.0862799	0.00155969	0.0885722	0.754485	NA
DNMT1	0.342048	0.00401776	0.0770419	0.758214	NA
DNMT3A	0.112095	0.000228863	0.0848817	0.968882	NA
DNPEP	0.290663	0.00109291	0.077608	0.926421	NA
DNPH1	0.930191	-0.00094203	0.073799	0.956962	NA
DNTTIP1	0.54885	-0.00359516	0.0758042	0.808775	NA
DNTTIP2	0.37369	0.00330551	0.0763	0.814253	NA
DOC2A	0.480675	0.00548802	0.0769985	0.682472	NA
DOCK1	0.210661	0.00240566	0.0801683	0.785611	NA
DOCK10	0.19318	5.92507e-05	0.0807784	0.994138	NA
DOCK11	0.352399	0.000654269	0.0770651	0.958766	NA
DOCK2	0.114325	-0.00215759	0.0846923	0.728685	NA
DOCK3	0.477241	-0.011417	0.0775495	0.431951	NA
DOCK4	0.364171	-0.00315522	0.077128	0.805029	NA
DOCK5	0.437386	-0.00440387	0.0770393	0.737269	NA
DOCK6	0.12861	0.000215601	0.0843424	0.971657	NA
DOCK7	0.499954	-0.0216171	0.082544	0.148287	NA
DOCK8	0.271783	-0.00635525	0.0786083	0.581167	NA
DOCK9	0.364927	-0.00770618	0.0779895	0.543755	NA
DOHH	0.468427	-0.0126877	0.0785247	0.362981	NA
DOK1	0.152815	0.000892617	0.0825786	0.897343	NA
DOK3	0.232518	-0.00814696	0.0799997	0.450642	NA
DOK4	2.52652	-0.0633668	0.0899436	0.0295743	NA
DOK5	0.350751	0.000583612	0.0767634	0.964539	NA
DOK6	1.25194	-0.0960173	0.17518	0.00178282	NA
DOLK	0.279762	0.00692727	0.0783789	0.562764	NA
DOLPP1	0.419271	0.00750427	0.0771449	0.584751	NA
DOPEY1	0.15899	-0.00110139	0.0803516	0.896709	NA
DOPEY2	0.637242	-0.0098254	0.07566	0.549191	NA
DOT1L	0.247646	0.00108834	0.0790208	0.912298	NA
DPAGT1	0.538429	-0.0221247	0.0832726	0.135745	NA
DPCD	1.10218	0.00150525	0.0728277	0.935638	NA
DPF2	0.571849	-0.00595696	0.0763132	0.681523	NA
DPH2	0.191501	-0.00450306	0.0794014	0.655651	NA
DPH3	1.07534	-0.0196373	0.0756836	0.322764	NA
DPH5	0.241413	0.00381499	0.0785262	0.727021	NA
DPH7	0.189755	-0.000974027	0.0791271	0.920379	NA
DPM1	0.634926	-0.010695	0.0759851	0.510304	NA
DPM2	1.31083	-0.024125	0.0762731	0.254137	NA
DPM3	1.43375	0.0148242	0.0735069	0.466448	NA
DPP10	0.312226	-0.0140397	0.079663	0.297449	NA
DPP10-AS1	0.235872	-0.00662898	0.0800666	0.514871	NA
DPP6	1.60869	0.0136022	0.0719355	0.526244	NA
DPP7	0.995121	-0.00605409	0.0735517	0.739837	NA
DPP8	0.440218	-0.00561711	0.0766389	0.687565	NA
DPP9	0.532398	-0.00346557	0.0761166	0.809416	NA
DPY19L1	0.37324	0.0201908	0.082144	0.164962	NA
DPY19L2P2	0.0972752	-5.1772e-05	0.0862765	0.992362	NA
DPY19L3	0.196806	-0.00124147	0.0800247	0.887829	NA
DPY19L4	0.357673	0.000777854	0.0768447	0.952306	NA
DPY30	1.13846	-0.0121645	0.0736218	0.532198	NA
DPYD	0.267329	-0.00824294	0.0793903	0.468195	NA
DPYS	0.0960185	0.000577582	0.0874129	0.910097	NA
DPYSL2	9.51546	-0.0309018	0.0658864	0.281236	0.670323
DPYSL3	3.63921	0.00797815	0.0631496	0.752582	0.948318
DPYSL4	0.40246	0.00563426	0.076899	0.678503	NA
DPYSL5	1.11571	-0.00154735	0.0725357	0.934979	NA
DR1	0.33589	-0.025651	0.0994221	0.0511567	NA
DRAM2	0.374281	-0.0125857	0.0782533	0.375046	NA
DRAP1	1.52865	0.0150069	0.0725387	0.481354	NA
DRG1	1.23246	0.00158255	0.0730594	0.931374	NA
DRG2	0.764866	-0.00501238	0.0750171	0.756874	NA
DRGX	0.658713	0.00922955	0.0758586	0.56338	NA
DROSHA	0.247893	0.00214765	0.0789761	0.8309	NA
DRP2	0.294984	-0.005279	0.0784377	0.643472	NA
DSCC1	0.100543	-0.000646696	0.0871812	0.900701	NA
DSCR3	0.418648	-0.0125606	0.0787382	0.358595	NA
DSE	0.532946	-0.00816985	0.0766863	0.574485	NA
DSEL	0.132897	-0.00359184	0.0844542	0.593788	NA
DSN1	0.148082	0.000362188	0.082132	0.959503	NA
DST	5.35439	-0.0221919	0.0626887	0.418007	0.812853
DSTN	8.63384	0.0668424	0.0760034	0.060484	0.353354
DSTYK	0.365762	-0.0121302	0.0791631	0.354595	NA
DTD1	0.996069	-0.00098179	0.0734223	0.95632	NA
DTNA	0.680892	-0.0362955	0.0914697	0.0438928	NA
DTNB	0.455235	-0.0165031	0.0800762	0.245752	NA
DTNBP1	0.572942	-0.0100499	0.0764963	0.513394	NA
DTWD1	0.254082	0.00180379	0.0786985	0.861742	NA
DTX2	0.181446	-0.000531437	0.0791385	0.956335	NA
DTX2P1-UPK3BP1-PMS2P11	0.269547	0.005013	0.0785937	0.652777	NA
DTX3	0.51909	0.00785943	0.0767467	0.584681	NA
DTX3L	0.194397	0.00079678	0.080166	0.926421	NA
DTX4	0.423114	6.46908e-05	0.0771559	0.995871	NA
DTYMK	0.354574	0.00531229	0.0770017	0.691145	NA
DUBR	0.361127	-0.0230659	0.0868706	0.0996684	NA
DUS1L	1.08291	-0.00551246	0.0727179	0.772873	NA
DUSP1	3.17325	-0.00123734	0.0711054	0.951626	0.991382
DUSP11	0.177242	-0.00528426	0.0814016	0.545597	NA
DUSP12	0.43413	0.00454092	0.0767161	0.739109	NA
DUSP14	0.281676	0.000485158	0.0779259	0.965852	NA
DUSP15	0.498314	-0.0334207	0.0973277	0.0377113	NA
DUSP16	0.0921147	-0.000214592	0.085677	0.969412	NA
DUSP18	0.112406	0.00169163	0.0872288	0.751591	NA
DUSP22	0.608448	0.0171928	0.0790506	0.263143	NA
DUSP23	1.71085	-0.00274826	0.0705784	0.895515	NA
DUSP26	0.550719	0.015956	0.077969	0.315106	NA
DUSP28	0.23566	-0.000771724	0.0780425	0.944932	NA
DUSP3	3.07066	0.0345506	0.0746145	0.194775	0.59349
DUSP4	0.357577	-0.00696614	0.0786511	0.550483	NA
DUSP5	0.167611	-0.00455169	0.0828897	0.554151	NA
DUSP6	0.381525	-0.0309935	0.0963587	0.0434368	NA
DUSP7	0.141572	-0.000868012	0.0848602	0.883443	NA
DUSP8	0.253363	-0.0139835	0.0875879	0.170581	NA
DUT	2.01697	-0.00811501	0.0683364	0.725109	NA
DVL1	0.990591	-0.0077476	0.0739563	0.667727	NA
DVL2	0.172101	-0.000395691	0.0802612	0.96295	NA
DVL3	0.616977	0.0142478	0.0772678	0.371715	NA
DXO	0.293246	-0.00629613	0.078217	0.598917	NA
DYM	0.448695	0.0186328	0.081188	0.195705	NA
DYNC1H1	10.5458	-0.0124545	0.0519849	0.6305	0.908903
DYNC1I1	3.78823	0.0133642	0.0640198	0.603027	0.899331
DYNC1I2	1.51607	0.00394797	0.0703553	0.852221	NA
DYNC1LI1	1.55842	-0.00571735	0.0701962	0.790156	NA
DYNC1LI2	1.61583	0.000718795	0.0702612	0.972857	NA
DYNC2H1	0.124854	0.00183311	0.0850338	0.760922	NA
DYNC2LI1	0.286191	-0.00306441	0.0787793	0.769448	NA
DYNLL1	14.6968	-0.0700525	0.0715493	0.0539385	0.336257
DYNLL2	4.76834	0.0135044	0.0647039	0.596597	0.894896
DYNLRB1	5.4341	0.0307799	0.067782	0.276339	0.668895
DYNLT1	0.651108	-0.00480628	0.0754615	0.756985	NA
DYNLT3	3.29389	-0.00595726	0.0643669	0.809863	0.975992
DYRK1A	0.475783	-0.0124823	0.0779006	0.390362	NA
DYRK1B	0.320789	0.00405434	0.0771386	0.753563	NA
DYSF	1.05689	-0.0152744	0.0750388	0.419029	NA
DZIP1	0.130831	-0.000299973	0.0850932	0.958712	NA
DZIP3	0.441313	-0.0188166	0.0809471	0.198438	NA
E2F1	0.262308	0.00176888	0.078168	0.873036	NA
E2F4	0.534883	0.00984121	0.0767935	0.509552	NA
E2F6	0.177587	0.00352297	0.080627	0.686202	NA
E4F1	0.502123	0.0113241	0.077537	0.435086	NA
EAF1	0.202319	0.00108279	0.0804921	0.896933	NA
EAF2	0.12558	0.000652364	0.0831076	0.921591	NA
EAPP	0.608793	0.0075438	0.0761678	0.617324	NA
EARS2	0.227683	0.000767869	0.0784093	0.942545	NA
EBAG9	0.398361	-0.00512944	0.076904	0.703432	NA
EBF1	0.510364	-0.0181638	0.080128	0.223132	NA
EBF3	0.235747	-0.00301827	0.078002	0.792524	NA
EBF4	1.10874	-0.00315315	0.0730728	0.864334	NA
EBI3	0.0773202	0.000365548	0.0897616	0.935839	NA
EBLN3P	0.412004	-0.0320566	0.101256	0.0352726	NA
EBNA1BP2	0.753802	-0.0102823	0.0755084	0.538854	NA
EBP	1.2335	-0.0319135	0.0821821	0.106808	NA
EBPL	0.714718	-0.00183541	0.0746195	0.910916	NA
ECD	0.357014	-0.0172907	0.0815775	0.20333	NA
ECE1	1.19556	0.0202146	0.0761556	0.302683	NA
ECE2	0.539062	0.0105104	0.0771419	0.474618	NA
ECH1	2.34249	-0.0284475	0.0736897	0.254379	NA
ECHDC1	0.641036	0.00251867	0.0748899	0.875486	NA
ECHDC2	0.489089	0.00530926	0.0762677	0.713259	NA
ECHDC3	0.0819079	0.000302048	0.0882075	0.950802	NA
ECHS1	3.03984	-0.0321805	0.0735383	0.222887	NA
ECI1	0.786803	0.0185424	0.0774815	0.2896	NA
ECI2	0.700713	-0.00576527	0.0749826	0.724572	NA
ECM1	0.332611	-0.00565349	0.0782516	0.630159	NA
ECM2	0.152995	-0.00391053	0.082656	0.606055	NA
ECSIT	1.2681	-0.0754322	0.123746	0.00489049	NA
ECT2	0.0817517	-0.000365793	0.0872169	0.943398	NA
EDC3	0.29774	-0.0136741	0.0818391	0.250883	NA
EDEM1	0.152157	0.000514398	0.081712	0.944584	NA
EDEM2	0.399252	0.00785461	0.077185	0.568712	NA
EDEM3	0.259191	-0.0006615	0.0785034	0.949867	NA
EDF1	7.71973	-7.94002e-05	0.0541544	0.997543	0.998845
EDIL3	5.82935	-0.0788666	0.0849933	0.0311562	0.274457
EDNRA	0.208216	0.00150812	0.0806815	0.854961	NA
EDNRB	1.8009	-0.0471476	0.088322	0.0423614	NA
EDRF1	0.0962399	0.000954624	0.0865007	0.859864	NA
EEA1	0.402556	-0.00603445	0.0768499	0.660918	NA
EED	0.203187	-0.00486172	0.0800736	0.61149	NA
EEF1A1	13.7992	0.0388291	0.0722852	0.18288	0.582367
EEF1A2	12.264	-0.00526777	0.0541815	0.838658	0.981329
EEF1AKMT1	0.129198	-0.00313618	0.0834065	0.653854	NA
EEF1B2	2.10058	0.0174383	0.0706015	0.457546	NA
EEF1B2P3	0.223621	-0.00568275	0.0797506	0.574556	NA
EEF1B2P6	1.07209	0.0351727	0.0842092	0.0794586	NA
EEF1D	2.65861	0.0282833	0.0733382	0.260342	NA
EEF2	8.61012	0.00718628	0.0582765	0.782487	0.960494
EEF2K	0.24328	0.000789345	0.0785089	0.940188	NA
EEF2KMT	0.134836	-0.00152415	0.0824588	0.829253	NA
EEFSEC	0.304409	-0.00968944	0.0794537	0.413979	NA
EEPD1	0.411086	-0.0161475	0.0826009	0.199799	NA
EFCAB14	0.595067	-0.0239204	0.082703	0.131772	NA
EFCAB2	0.165717	0.00223758	0.0822263	0.760315	NA
EFCAB7	0.283012	-0.0137793	0.0808651	0.270488	NA
EFEMP1	0.209662	-0.00155143	0.0811443	0.844297	NA
EFEMP2	0.606673	-0.011912	0.0779631	0.402819	NA
EFHC1	0.16198	-0.000671336	0.0805933	0.93506	NA
EFHD2	0.473945	0.0314669	0.0951602	0.0445295	NA
EFL1	0.166144	-0.00355344	0.0812969	0.666461	NA
EFNA1	0.177225	0.000527143	0.0802092	0.950963	NA
EFNA5	0.187681	-0.00324925	0.08205	0.67283	NA
EFNB1	0.527262	0.00383913	0.0757882	0.796828	NA
EFNB2	0.233846	-0.000319764	0.0802373	0.970124	NA
EFR3A	0.490752	0.0276702	0.0865013	0.0826736	NA
EFR3B	0.437348	0.00388249	0.0764048	0.781413	NA
EFS	0.41471	-0.00620081	0.0771013	0.644512	NA
EFTUD2	0.858088	-0.0138663	0.0758478	0.427616	NA
EGFL7	3.73154	-0.00561366	0.0629603	0.823579	0.980745
EGFLAM	0.583552	0.00192495	0.0754164	0.89968	NA
EGFR	0.390132	-0.00217052	0.0781952	0.844668	NA
EGLN1	0.554297	-0.00752367	0.0766121	0.603179	NA
EGLN3	0.143317	0.00119741	0.0828906	0.860081	NA
EGR1	0.433075	0.0185436	0.0845298	0.14922	NA
EGR2	0.235072	0.00665913	0.0830047	0.430855	NA
EGR3	0.0675877	0.000994426	0.0909946	0.81945	NA
EHBP1	1.47558	-0.0462516	0.0865596	0.0511887	NA
EHBP1L1	0.770259	0.0211407	0.0800463	0.194883	NA
EHD1	0.801413	-0.00353855	0.0739107	0.839525	NA
EHD2	0.689687	0.00841425	0.075985	0.589107	NA
EHD3	3.14252	-0.0299219	0.0716457	0.261249	0.663367
EHD4	0.453719	0.00296746	0.0768491	0.821897	NA
EHMT1	0.218061	-0.000261986	0.0793903	0.977777	NA
EHMT2	0.282363	0.0165764	0.0862061	0.152025	NA
EI24	0.577782	0.0233194	0.0810909	0.158759	NA
EID1	2.24782	0.0684393	0.0929608	0.0207582	NA
EID2	0.635533	0.000677866	0.0751161	0.965462	NA
EID2B	0.194902	-0.00630064	0.0814011	0.489583	NA
EIF1	11.2931	-0.000953222	0.0482473	0.969339	0.997584
EIF1AD	0.237837	-0.0071083	0.0790488	0.528864	NA
EIF1AX	0.96103	-0.000194966	0.0730908	0.991504	NA
EIF1B	4.07383	-0.084572	0.0949631	0.0135108	0.209874
EIF2A	0.580844	-0.00686537	0.0754223	0.667355	NA
EIF2AK1	0.906763	-0.00126551	0.0733634	0.943965	NA
EIF2AK2	0.504097	0.00012705	0.0761572	0.992797	NA
EIF2AK3	0.243436	-0.00857654	0.0812761	0.395267	NA
EIF2AK4	0.242713	-0.00153255	0.0783051	0.887713	NA
EIF2B1	0.882572	-0.000702485	0.0735778	0.968391	NA
EIF2B2	0.460886	-0.0147806	0.0786025	0.315979	NA
EIF2B3	0.427653	0.0108303	0.0775267	0.450071	NA
EIF2B4	0.470881	-0.00548078	0.0767746	0.689959	NA
EIF2B5	0.896867	0.0023218	0.0735765	0.896191	NA
EIF2D	0.308004	-0.00187114	0.0778562	0.871061	NA
EIF2S1	0.5406	0.0134616	0.0776065	0.377406	NA
EIF2S2	1.55074	-0.0188026	0.073472	0.385498	NA
EIF2S3	0.5309	-0.021722	0.0822789	0.151195	NA
EIF3A	1.21446	-0.0312118	0.0801343	0.137113	NA
EIF3B	2.24645	-0.0417275	0.0800576	0.108956	NA
EIF3D	0.781373	0.015421	0.0766252	0.36868	NA
EIF3E	0.620834	-0.00916601	0.0762051	0.554082	NA
EIF3F	1.61806	0.0212722	0.0742706	0.330039	NA
EIF3FP3	0.11521	0.0007343	0.0856098	0.896632	NA
EIF3G	1.03205	-0.0210877	0.0777674	0.250314	NA
EIF3H	1.69538	0.0346577	0.0789043	0.142971	NA
EIF3I	1.98189	-0.00875544	0.0707712	0.682863	NA
EIF3J	0.463428	-0.00821933	0.0775922	0.538377	NA
EIF3J-AS1	0.187953	-0.00207015	0.0793764	0.828946	NA
EIF3K	2.66131	0.0572441	0.0852361	0.0511468	NA
EIF3LP2	0.200572	0.00675704	0.0799456	0.512845	NA
EIF3M	1.08813	-0.00109463	0.0725065	0.95402	NA
EIF4A1P10	0.119869	-0.000871126	0.0840175	0.889031	NA
EIF4A1P2	0.146718	-0.00123877	0.0818721	0.866444	NA
EIF4A2	6.51472	-0.0725822	0.0807143	0.0446974	0.319064
EIF4A3	0.708903	0.00953583	0.0757866	0.55501	NA
EIF4B	0.715566	-0.00368441	0.0753856	0.811903	NA
EIF4E	0.939888	-0.0120894	0.0748304	0.504185	NA
EIF4E2	0.64682	0.0114154	0.0763879	0.474615	NA
EIF4E3	0.669208	0.0160096	0.0774258	0.331636	NA
EIF4EBP1	0.30486	0.00970774	0.0807653	0.37163	NA
EIF4EBP2	0.60546	-0.00126791	0.0753136	0.93432	NA
EIF4ENIF1	0.346848	0.00359663	0.0774737	0.770623	NA
EIF4G1	2.40041	0.0726474	0.0934822	0.0186969	NA
EIF4G2	7.26529	0.0365622	0.0663246	0.220517	0.625336
EIF4G3	1.09118	-0.00906348	0.0731645	0.6372	NA
EIF4H	1.87894	-0.00606527	0.0692826	0.784801	NA
EIF5	2.23063	-0.0250795	0.0731521	0.298208	NA
EIF5A	2.31176	0.109311	0.1158	0.00249076	NA
EIF5A2	1.25618	-0.0347092	0.0816775	0.106105	NA
EIF5AL1	0.312826	-0.00381792	0.0789991	0.712413	NA
EIF5B	0.33433	0.000678986	0.077025	0.957423	NA
EIPR1	0.752541	-0.0289419	0.0839171	0.0973368	NA
ELAC2	1.0911	0.00326324	0.073171	0.858849	NA
ELAVL1	0.462715	-0.00690337	0.0768092	0.622747	NA
ELAVL2	1.30784	0.0346609	0.0813046	0.110815	NA
ELAVL3	1.27028	0.019075	0.0757043	0.330793	NA
ELAVL4	2.19986	-0.0347547	0.078489	0.148212	NA
ELF1	0.172381	0.00322139	0.079866	0.729128	NA
ELF2	0.262365	-0.00144101	0.0783469	0.893734	NA
ELK1	0.085469	-0.000909009	0.087089	0.862217	NA
ELK4	0.215153	-0.00441776	0.0803171	0.632145	NA
ELL2	0.570782	0.0208638	0.0804642	0.188649	NA
ELMO1	1.83389	-0.0100748	0.07009	0.649772	NA
ELMO2	0.732244	0.00583097	0.0748452	0.724747	NA
ELMOD1	0.603446	-0.00761318	0.0765516	0.601596	NA
ELMOD2	0.130625	-0.000228611	0.0820449	0.974601	NA
ELMOD3	0.172993	0.00265094	0.0823826	0.718287	NA
ELMSAN1	0.116636	0.000931662	0.0866699	0.861907	NA
ELOA	0.269905	-0.000188696	0.0783044	0.986037	NA
ELOA-AS1	0.147809	-0.000626305	0.0808392	0.937868	NA
ELOB	7.76641	0.00196357	0.0540742	0.939311	0.985369
ELOBP2	0.118278	0.000137071	0.0833187	0.983183	NA
ELOC	4.60065	0.0204122	0.0661295	0.438105	0.828242
ELOF1	0.313457	-0.0113915	0.0791213	0.375016	NA
ELOVL1	0.810768	-0.00598619	0.0747981	0.719196	NA
ELOVL2	0.186256	-0.00196139	0.0802152	0.822055	NA
ELOVL4	1.2086	0.0178085	0.075409	0.359354	NA
ELOVL5	2.72546	-0.0510296	0.082585	0.072372	NA
ELOVL6	0.553278	-0.00112953	0.0757561	0.938819	NA
ELOVL7	1.41898	-0.0308736	0.0786401	0.162398	NA
ELP1	0.425178	-0.0257523	0.089275	0.0759122	NA
ELP2	0.467436	-0.00995997	0.0773637	0.483988	NA
ELP3	0.538965	0.00824324	0.0762403	0.587184	NA
ELP4	0.114906	-0.000471686	0.0840223	0.939431	NA
ELP5	0.488932	0.000474156	0.0764314	0.972286	NA
ELP6	0.660944	-0.00561016	0.0756972	0.714474	NA
EMB	1.65878	-0.0742971	0.104936	0.00849857	NA
EMC1	0.397183	0.000493839	0.0761838	0.971934	NA
EMC10	1.73131	-0.00043425	0.0704466	0.983476	NA
EMC2	1.14368	-0.0507924	0.0923496	0.0283832	NA
EMC3	2.70259	-0.00689874	0.0679246	0.766019	NA
EMC4	3.76677	-0.0156781	0.0637881	0.548187	0.894896
EMC6	1.63183	-0.0114461	0.0710168	0.5984	NA
EMC7	1.56577	-0.0114505	0.0710115	0.598348	NA
EMC8	0.498064	0.00407232	0.0756493	0.788073	NA
EMC9	0.530501	-0.0135666	0.0780048	0.36098	NA
EMCN	0.117982	-0.000371469	0.0874006	0.941976	NA
EMD	0.708608	-0.0092283	0.0758886	0.562449	NA
EME2	0.223352	0.00746326	0.0797632	0.487084	NA
EMILIN1	0.675272	0.00235196	0.0756719	0.874748	NA
EML1	1.15516	0.00866273	0.0727516	0.658091	NA
EML2	1.38284	-0.0258306	0.0767673	0.228364	NA
EML3	0.748132	-0.00353093	0.0747931	0.828551	NA
EML4	0.287831	-0.00978309	0.0787775	0.435383	NA
EML6	0.188304	0.00760548	0.081781	0.419155	NA
EMP1	0.782021	-0.010862	0.0761126	0.5008	NA
EMP2	0.593967	-0.0211444	0.0835012	0.13976	NA
EMP3	0.750006	-0.0115454	0.0763497	0.472155	NA
EMSY	0.197567	0.00541885	0.0810995	0.546384	NA
ENAH	0.483045	-0.0111982	0.0786768	0.396056	NA
ENDOD1	3.53942	-0.0908719	0.096823	0.0102439	0.198649
ENDOG	0.498702	-0.0216463	0.0821213	0.153994	NA
ENDOV	0.216121	0.00461993	0.0781843	0.689336	NA
ENG	1.4936	-0.0123159	0.0755018	0.478235	NA
ENGASE	0.469315	-0.024927	0.0864723	0.0933828	NA
ENHO	0.975753	-0.0135545	0.0751123	0.457275	NA
ENKD1	0.104285	-0.000123974	0.0860991	0.981892	NA
ENO1	11.8174	0.0360041	0.0616783	0.225864	0.635857
ENO2	14.6199	0.00496285	0.0448137	0.834951	0.981329
ENOPH1	0.96378	-0.00607258	0.0731873	0.744804	NA
ENOX1	0.169351	0.0022529	0.0797553	0.806773	NA
ENOX2	0.117796	-0.000786749	0.082762	0.908051	NA
ENPP2	0.461667	-0.0108346	0.0777278	0.44225	NA
ENPP4	0.27579	0.00135112	0.078317	0.900633	NA
ENPP5	0.579419	0.0188933	0.0799179	0.219719	NA
ENSA	1.66645	0.00613864	0.0710762	0.767807	NA
ENTPD1-AS1	0.135662	-0.00276147	0.0830789	0.694516	NA
ENTPD2	0.93445	-0.0100955	0.0777097	0.466135	NA
ENTPD3	0.46361	-0.0115997	0.0775327	0.42742	NA
ENTPD3-AS1	0.208733	-0.00144218	0.0791429	0.882618	NA
ENTPD4	0.990231	-0.008636	0.0736412	0.642415	NA
ENTPD5	0.200053	-0.00515183	0.0802272	0.588997	NA
ENTPD6	6.90075	-0.0171109	0.0602611	0.524081	0.873842
ENY2	1.41128	-0.0297968	0.0783421	0.172649	NA
EOGT	0.117721	0.000999456	0.0834602	0.877745	NA
EP300	0.10192	-0.000217297	0.0852518	0.969786	NA
EP400	0.30764	0.0073139	0.0779234	0.563144	NA
EP400NL	0.0987539	0.000872607	0.0863746	0.872401	NA
EPAS1	0.656613	0.0097427	0.076911	0.508523	NA
EPB41	0.773937	-0.0271334	0.0835407	0.107401	NA
EPB41L1	2.69624	-0.035214	0.0759673	0.176787	NA
EPB41L2	1.32282	-0.00100023	0.0718923	0.95936	NA
EPB41L3	8.64164	-0.00617758	0.0554039	0.812098	0.975992
EPB41L4A	0.193753	-0.0022941	0.079611	0.806506	NA
EPB41L4A-AS1	0.362264	-0.00636848	0.0772998	0.629591	NA
EPB41L5	0.159586	-0.00115701	0.0815091	0.87885	NA
EPB42	1.03231	0.0289481	0.0826333	0.110479	NA
EPC1	0.238875	0.00561684	0.0798428	0.575031	NA
EPCAM	0.0895901	-0.000677461	0.0878204	0.89265	NA
EPDR1	7.91603	-0.0330555	0.0652847	0.257713	0.658219
EPG5	0.0710623	-0.000389839	0.0890978	0.933761	NA
EPHA10	0.0857831	-0.000297449	0.0869109	0.954663	NA
EPHA5	0.278569	0.00425761	0.0774215	0.734145	NA
EPHA5-AS1	0.153149	-0.0015038	0.0818298	0.839605	NA
EPHA8	0.0687936	0.00158653	0.0900537	0.734228	NA
EPHB2	0.220251	-0.00557623	0.0815664	0.523941	NA
EPHB3	0.284966	-0.0032645	0.0794478	0.737321	NA
EPHB6	0.19587	6.37524e-05	0.0799266	0.994241	NA
EPHX1	2.0033	-0.00436295	0.0689513	0.844822	NA
EPHX2	0.332854	0.0107697	0.0789202	0.399522	NA
EPHX4	0.39315	-3.74529e-05	0.0769856	0.99766	NA
EPM2A	0.278832	0.00436912	0.0779024	0.712998	NA
EPM2AIP1	0.385372	0.00475016	0.0769035	0.722903	NA
EPN1	1.27202	0.00553285	0.0727951	0.771108	NA
EPN2	0.51619	-0.0212743	0.082122	0.156715	NA
EPN3	0.395239	-0.0158171	0.0816179	0.22148	NA
EPRS	1.36723	-0.0108173	0.0719971	0.602214	NA
EPS15	1.79901	0.0096703	0.0702006	0.660753	NA
EPS15L1	0.421844	-0.0146563	0.0793468	0.295225	NA
EPS8	0.316044	0.0100361	0.0801298	0.380579	NA
EPS8L1	0.184885	0.0041388	0.0810421	0.63009	NA
EPS8L2	0.297619	0.00311953	0.0781372	0.782576	NA
EPSTI1	0.132527	-0.000575655	0.0843306	0.924706	NA
ERAL1	0.636049	-0.00210221	0.0751773	0.893022	NA
ERAP1	0.459484	6.93482e-06	0.0764352	0.999594	NA
ERAP2	0.158917	-0.000597753	0.0824851	0.931404	NA
ERBB2	0.800808	-0.0193542	0.0786637	0.246055	NA
ERBIN	0.543697	0.000405796	0.0757959	0.977879	NA
ERC1	0.38234	-0.00184644	0.0770438	0.884931	NA
ERC2	0.314876	-0.0236561	0.0895448	0.0831937	NA
ERCC1	0.840299	0.0135345	0.0761404	0.426274	NA
ERCC2	0.223781	-0.000547385	0.0805471	0.947236	NA
ERCC3	0.623384	-0.0236588	0.0822157	0.13959	NA
ERCC6	0.119358	0.00213123	0.0845044	0.734384	NA
ERCC6L2	0.166651	-0.00201913	0.0822741	0.780953	NA
ERCC8	0.161855	0.00193303	0.0803615	0.821872	NA
ERG28	1.10136	0.00473402	0.0732119	0.797492	NA
ERGIC1	0.603658	-0.0216079	0.0816454	0.16152	NA
ERGIC2	0.453347	0.00265956	0.0763402	0.848596	NA
ERGIC3	1.29426	0.0100858	0.0730272	0.606566	NA
ERH	1.28811	0.0135779	0.0732891	0.501597	NA
ERI3	1.92977	-0.0162394	0.0714625	0.471208	NA
ERICH1	0.345357	-0.00675639	0.0775193	0.603554	NA
ERICH3	0.08743	0.00163967	0.086392	0.768055	NA
ERLEC1	1.40066	0.0106775	0.0714505	0.614685	NA
ERLIN1	0.152379	0.000980644	0.0833206	0.881145	NA
ERLIN2	0.317549	-0.000979912	0.0770605	0.938373	NA
ERMAP	0.125839	0.00109247	0.0845697	0.85682	NA
ERMARD	0.164347	-0.00384905	0.082995	0.603118	NA
ERMP1	0.247424	-0.00285889	0.0787021	0.78566	NA
ERO1A	0.579904	-0.00226095	0.0755574	0.880856	NA
ERO1B	0.263352	0.00201359	0.0789825	0.840887	NA
ERP29	2.69835	-0.0106224	0.0661998	0.664984	NA
ERP44	0.418722	0.00508251	0.0770743	0.700529	NA
ERRFI1	0.223249	-0.0076434	0.0802361	0.463295	NA
ERVK13-1	0.0738029	0.000912877	0.0879488	0.855603	NA
ESAM	0.139908	-0.00107632	0.0860258	0.846623	NA
ESCO1	0.102503	0.00173283	0.0841333	0.784364	NA
ESD	1.31063	-0.0013158	0.0711977	0.948352	NA
ESF1	0.110931	0.000473073	0.0848928	0.935811	NA
ESRRA	0.645703	-0.00297231	0.075183	0.84981	NA
ESRRG	0.127577	-0.000456532	0.0830834	0.945073	NA
ESS2	0.486272	0.00973475	0.0779297	0.469546	NA
ESYT1	3.96064	0.00827631	0.0631188	0.744	0.948318
ESYT2	1.42572	-0.0411739	0.0846069	0.0679482	NA
ETF1	0.717031	-0.00497388	0.0745649	0.767153	NA
ETFA	1.05694	0.00859425	0.0727618	0.660236	NA
ETFB	2.365	0.00422344	0.0669816	0.857285	NA
ETFDH	0.253835	0.000647937	0.0777412	0.955504	NA
ETFRF1	0.734853	0.0147793	0.0770521	0.367774	NA
ETHE1	0.608482	0.0278966	0.0853885	0.0890549	NA
ETNK1	0.591616	-0.0192372	0.0800744	0.212435	NA
ETNK2	0.10421	-0.000710096	0.0870409	0.89194	NA
ETS1	0.241241	0.00300856	0.0798881	0.744521	NA
ETS2	0.513499	-0.00494141	0.076033	0.737167	NA
ETV1	0.290868	0.0082007	0.0782227	0.514349	NA
ETV5	1.20358	-0.0806276	0.162488	0.00285583	NA
ETV6	0.195253	-0.00416092	0.080623	0.640389	NA
ETV7	0.115604	-0.000849757	0.0865872	0.874244	NA
EVA1B	0.411282	-0.00252944	0.0774244	0.836381	NA
EVA1C	0.443038	0.0117488	0.0778443	0.411631	NA
EVI2B	0.203012	0.00628188	0.082318	0.4659	NA
EVI5	0.287139	-0.00215886	0.0779247	0.850588	NA
EVI5L	0.49781	0.000225475	0.0764026	0.986859	NA
EVL	1.65537	0.0192751	0.0748421	0.348515	NA
EWSR1	1.21288	0.021939	0.0765429	0.271511	NA
EXD2	0.250028	0.0070332	0.0797969	0.50509	NA
EXD3	0.301026	0.00186516	0.0779221	0.87039	NA
EXOC1	0.987081	0.0160688	0.0750154	0.4028	NA
EXOC1L	0.29565	0.00324741	0.0772772	0.796149	NA
EXOC2	0.548657	-0.0174311	0.079737	0.241649	NA
EXOC3	0.586434	-0.0177239	0.0788713	0.260832	NA
EXOC3-AS1	0.230563	-0.00276154	0.0784623	0.798261	NA
EXOC4	0.662362	0.00594225	0.0755152	0.704284	NA
EXOC5	0.729209	-0.00474878	0.074902	0.770922	NA
EXOC6B	0.365993	-0.00537873	0.0772431	0.679929	NA
EXOC7	1.10191	0.0352787	0.0830388	0.0899003	NA
EXOC8	0.168815	0.000343374	0.0800019	0.968741	NA
EXOG	0.194606	-0.00294903	0.0803477	0.737614	NA
EXOSC1	0.506442	-0.0190024	0.0807108	0.201243	NA
EXOSC10	0.549125	0.00332644	0.0759335	0.820112	NA
EXOSC2	0.137602	0.000149124	0.0828947	0.982267	NA
EXOSC4	0.548371	-0.0347681	0.100696	0.0318312	NA
EXOSC5	0.503872	-0.000823118	0.0763251	0.952521	NA
EXOSC6	0.759532	-0.017045	0.0771112	0.323617	NA
EXOSC8	0.279404	0.00910643	0.0808327	0.389279	NA
EXOSC9	0.112777	-0.00142566	0.0851334	0.809318	NA
EXT1	0.147184	0.000599106	0.0839982	0.923342	NA
EXT2	0.593516	-0.0122425	0.0773368	0.417228	NA
EXTL1	1.90515	-0.00967423	0.0708763	0.652764	NA
EXTL2	0.650176	-0.00543915	0.075458	0.728076	NA
EXTL3	0.860033	-0.0355904	0.0873037	0.0592763	NA
EYA3	0.219709	-0.00484551	0.0796151	0.627482	NA
EZH1	0.590025	-0.00229466	0.0756169	0.878403	NA
EZR	3.22523	-0.0792648	0.0953804	0.0143004	0.209874
F11R	0.161442	0.00134756	0.0825835	0.846755	NA
F12	0.431994	0.0195292	0.0822632	0.168882	NA
F13A1	0.99177	-0.00627686	0.0765001	0.661096	NA
F2RL2	0.145116	0.00166034	0.0852255	0.779226	NA
F3	0.315912	-0.00368829	0.0784103	0.73853	NA
F8	0.275087	0.00128491	0.0791729	0.894792	NA
F8A1	0.263804	0.00719093	0.0780026	0.565475	NA
FAAH	0.341393	-0.000937748	0.0770767	0.940893	NA
FAAP100	0.428163	0.00535884	0.0770334	0.687793	NA
FAAP20	1.93315	0.00789579	0.0695489	0.722601	NA
FABP3	14.5894	0.00593119	0.0597334	0.818394	0.97959
FABP5	6.53248	0.0152454	0.065432	0.55082	0.894896
FABP6	0.407113	0.0219734	0.0916847	0.0826567	NA
FABP7	7.69532	-0.148891	0.145059	0.000551518	0.0389573
FADD	0.394073	0.0143054	0.0801653	0.278566	NA
FADS1	1.43149	-0.00913448	0.0721721	0.651858	NA
FADS2	6.44871	-0.0191894	0.0684816	0.444947	0.832273
FADS3	2.19285	0.017585	0.0712372	0.446009	NA
FADS6	0.231117	-0.00467543	0.0787006	0.668639	NA
FAF1	0.62304	0.00124119	0.0750633	0.937184	NA
FAF2	0.407128	-0.00150464	0.0764025	0.912774	NA
FAH	0.306905	0.00380987	0.0777492	0.750392	NA
FAHD1	0.241612	-0.0102002	0.0804884	0.364718	NA
FAHD2A	0.14351	-0.00020355	0.0807925	0.97984	NA
FAHD2B	0.397179	-0.00101965	0.0767877	0.937981	NA
FAHD2CP	0.170703	-0.00426125	0.0833192	0.564895	NA
FAIM	0.233797	6.2459e-06	0.0789974	0.999495	NA
FAIM2	5.12501	0.0240645	0.0632502	0.384389	0.778259
FAM102A	0.963355	-0.00120918	0.0736933	0.945216	NA
FAM102B	1.02043	0.00694091	0.0739578	0.698083	NA
FAM104A	0.308391	-0.0171674	0.0821234	0.195186	NA
FAM104B	0.25916	-0.00209949	0.0783031	0.847538	NA
FAM105A	0.254964	0.00128327	0.0805759	0.877264	NA
FAM107A	0.258517	0.0141534	0.0956195	0.122508	NA
FAM107B	1.48441	-0.0279206	0.0777171	0.194653	NA
FAM109A	0.124556	-0.00149725	0.084894	0.803066	NA
FAM110A	0.165318	-0.00300915	0.0828166	0.677055	NA
FAM110B	0.46577	0.0168266	0.0795242	0.255376	NA
FAM111A	0.185805	-0.00419426	0.0823775	0.591546	NA
FAM114A1	0.497477	-0.0120691	0.0790985	0.358273	NA
FAM114A2	0.211372	0.000452189	0.0791187	0.962921	NA
FAM118A	0.345484	0.0212975	0.0864595	0.112279	NA
FAM118B	0.225234	0.00246617	0.079477	0.795982	NA
FAM120A	0.709694	0.0100354	0.0763603	0.518706	NA
FAM120AOS	0.440075	0.0174943	0.0801627	0.230454	NA
FAM120B	0.685968	-0.019822	0.0792912	0.224766	NA
FAM120C	0.126819	-0.00121391	0.0840199	0.846879	NA
FAM122B	0.280111	0.000987086	0.0787521	0.922988	NA
FAM126A	0.196614	-0.000741646	0.0809583	0.925665	NA
FAM126B	0.260235	-0.0033339	0.0783443	0.763163	NA
FAM129A	0.367648	0.000896225	0.0773716	0.941373	NA
FAM129B	1.0347	0.00686027	0.0740538	0.69931	NA
FAM131A	0.675587	-0.00548588	0.0764839	0.698568	NA
FAM131B	1.38675	-0.0144833	0.0736033	0.472435	NA
FAM133B	0.117979	-0.00278467	0.084223	0.671288	NA
FAM135A	0.0983612	-0.000763998	0.0846531	0.898423	NA
FAM135B	0.0942349	0.000720217	0.0856276	0.898476	NA
FAM136A	0.492408	0.0149203	0.0780687	0.330788	NA
FAM13A	0.402891	-0.00191328	0.0770237	0.88114	NA
FAM13B	1.02012	-0.0157353	0.0751617	0.405811	NA
FAM13C	0.370175	-0.0141819	0.0816973	0.244972	NA
FAM149A	0.22121	-0.00718829	0.079481	0.509287	NA
FAM149B1	0.24913	-0.00615005	0.080034	0.539972	NA
FAM155A	0.158941	-0.000808805	0.080267	0.924506	NA
FAM160A2	0.153288	-0.00032729	0.0807686	0.96768	NA
FAM160B1	0.362499	-0.0026253	0.0766663	0.844938	NA
FAM160B2	0.597339	-0.0172493	0.0789866	0.26414	NA
FAM162A	1.65067	-0.0063487	0.0696865	0.772385	NA
FAM167B	0.125386	-0.00164102	0.0866343	0.765086	NA
FAM168A	0.890511	-0.0292237	0.0834505	0.100842	NA
FAM168B	1.50284	-0.0201716	0.0744825	0.34223	NA
FAM169A	0.119507	-0.000187392	0.0821989	0.978908	NA
FAM171A1	1.26729	0.0207507	0.0759021	0.301685	NA
FAM171A2	0.271568	0.00682923	0.0797308	0.516902	NA
FAM171B	1.1298	-0.0149687	0.0739163	0.453992	NA
FAM172A	0.390728	0.0198268	0.0823158	0.165489	NA
FAM173A	1.35377	0.0174064	0.0743264	0.393275	NA
FAM173B	0.105641	-0.000378366	0.0859206	0.945413	NA
FAM174A	0.652034	-0.0259392	0.0816302	0.135694	NA
FAM174B	0.108492	-0.000255032	0.0843162	0.966539	NA
FAM177A1	2.5433	-0.0267987	0.0716644	0.295587	NA
FAM177B	0.251595	-0.00648718	0.0797098	0.534135	NA
FAM181B	0.323978	0.0103101	0.0796394	0.38816	NA
FAM182B	0.16712	-0.00236616	0.0803924	0.784144	NA
FAM184A	0.167441	-0.00170875	0.0808891	0.83323	NA
FAM184B	0.169962	-0.00496998	0.0799999	0.607266	NA
FAM189A2	0.569669	-0.0177377	0.0793907	0.24658	NA
FAM189B	4.78272	-0.0111066	0.0615	0.669077	0.930443
FAM192A	0.799255	0.0357573	0.0868215	0.0613624	NA
FAM193A	0.287379	-0.0204579	0.091676	0.0904961	NA
FAM193B	0.604744	-0.0279629	0.0857337	0.0864688	NA
FAM196A	0.159456	0.00113336	0.0811092	0.885503	NA
FAM198A	0.227283	0.0022587	0.0796477	0.808547	NA
FAM198B	1.26597	-0.00718796	0.0729703	0.706296	NA
FAM199X	0.643189	-0.0148244	0.0775422	0.35033	NA
FAM19A1	0.792639	-0.0174275	0.0771049	0.317541	NA
FAM19A2	0.271475	-0.0115078	0.080908	0.317795	NA
FAM19A3	1.31709	-0.0103637	0.0733607	0.591202	NA
FAM19A5	0.88529	-0.0153054	0.0760751	0.388338	NA
FAM200B	0.616156	-0.00795594	0.0760548	0.604511	NA
FAM204A	0.308086	-0.000116159	0.0777451	0.992007	NA
FAM206A	0.160337	0.000115505	0.0802969	0.989131	NA
FAM207A	0.462931	-0.00920554	0.0768802	0.52846	NA
FAM208A	0.337407	0.00755006	0.0786733	0.523683	NA
FAM208B	0.194919	-0.0010147	0.079507	0.913238	NA
FAM20A	0.265358	-0.00276838	0.0790547	0.783338	NA
FAM20B	0.670133	-0.00100897	0.0752873	0.94781	NA
FAM20C	2.03932	-0.00190699	0.0685955	0.932161	NA
FAM210A	0.202108	-0.00427772	0.0804497	0.637496	NA
FAM210B	0.442984	0.0151369	0.0795186	0.281774	NA
FAM212A	0.252513	-0.00281325	0.0779857	0.806161	NA
FAM212B	0.263478	-0.000416986	0.0789059	0.966696	NA
FAM213A	3.56484	0.00795284	0.0645842	0.74898	0.948318
FAM213B	0.698051	0.0136726	0.0764517	0.41264	NA
FAM214A	0.271301	-0.000451231	0.0780072	0.967898	NA
FAM214B	0.817749	-0.000104754	0.0741122	0.995095	NA
FAM216A	0.40295	-0.0441164	0.127993	0.0126831	NA
FAM217B	0.75435	0.00982844	0.0752039	0.562971	NA
FAM219A	0.942602	-0.0187315	0.0769	0.303595	NA
FAM219B	1.95918	-0.020069	0.0718099	0.390966	NA
FAM220A	0.375602	-0.00558533	0.0769029	0.680767	NA
FAM221A	0.148673	0.00120808	0.0822339	0.865755	NA
FAM222B	0.146701	0.00312311	0.0819101	0.686556	NA
FAM229A	0.157855	0.000105587	0.0814453	0.988865	NA
FAM229B	1.36628	-0.0141166	0.0727118	0.499569	NA
FAM234B	1.17587	-0.00537246	0.0722344	0.783919	NA
FAM237A	0.121552	0.000503616	0.084593	0.932949	NA
FAM26F	0.266546	0.00113085	0.07751	0.924833	NA
FAM32A	1.47097	-0.0277593	0.0777998	0.194137	NA
FAM35A	0.307114	0.00620072	0.0786504	0.58725	NA
FAM35DP	0.306642	0.00117333	0.0775827	0.921311	NA
FAM3A	0.837016	0.00276703	0.0740333	0.872561	NA
FAM3C	1.12244	-0.00379524	0.0721892	0.845494	NA
FAM43A	0.128356	-0.00129126	0.0864428	0.8136	NA
FAM43B	0.412595	-0.0158819	0.0809423	0.234436	NA
FAM45A	0.59399	0.00714573	0.075682	0.648543	NA
FAM46A	0.138329	-0.000396973	0.0828359	0.953082	NA
FAM49A	0.513313	-0.00830307	0.0766279	0.571382	NA
FAM49B	0.855778	0.0164249	0.0763568	0.357637	NA
FAM50A	1.94886	-0.0682249	0.0973978	0.0145411	NA
FAM53C	0.462437	0.000440674	0.0764288	0.974249	NA
FAM57B	2.08761	-0.0177237	0.0717406	0.435831	NA
FAM58A	1.03989	-0.00540941	0.0729646	0.773721	NA
FAM69A	0.180805	-0.000831677	0.0809906	0.916484	NA
FAM69B	1.40297	0.00740489	0.0715912	0.71792	NA
FAM69C	0.456896	-0.00653636	0.0774851	0.614974	NA
FAM71E1	0.277615	-0.00199226	0.0779725	0.860933	NA
FAM76B	0.108762	-0.00094367	0.0843323	0.877578	NA
FAM78B	0.430537	-0.00866207	0.0775796	0.521702	NA
FAM81A	0.218809	-0.00460698	0.0789542	0.664138	NA
FAM83F	0.141396	-0.00044718	0.0847424	0.939858	NA
FAM83G	0.128352	-0.00112805	0.0838728	0.858664	NA
FAM83H	0.104155	-0.000829442	0.0861084	0.880277	NA
FAM84A	0.131482	-0.00253593	0.0844706	0.691905	NA
FAM86DP	0.426188	-0.0204432	0.0820005	0.165056	NA
FAM89A	0.0929813	0.000310172	0.0875545	0.951123	NA
FAM89B	2.47967	0.0177051	0.0693444	0.466477	NA
FAM8A1	0.616309	-0.0119742	0.0768015	0.443994	NA
FAM91A1	0.365235	-0.0101001	0.0780483	0.452858	NA
FAM92A	0.254968	0.00505294	0.0776382	0.683683	NA
FAM96A	0.520031	0.025169	0.0846746	0.105332	NA
FAM96B	3.98573	-0.0393598	0.0755688	0.158258	0.559084
FAM98A	0.849612	-0.025852	0.0803208	0.157256	NA
FAM98B	0.263636	-0.00868973	0.0801627	0.424611	NA
FAM98C	0.427133	-0.0247539	0.0860268	0.0970362	NA
FAN1	0.342014	-0.0100842	0.0790765	0.414689	NA
FANCC	0.132775	0.00225201	0.0843131	0.724199	NA
FANCF	0.117381	-0.000603474	0.0840009	0.922775	NA
FANCG	0.111121	-0.000536049	0.0866738	0.919636	NA
FANCL	0.267193	-0.00422391	0.0806237	0.636045	NA
FANCM	0.0959046	-0.00166764	0.0870097	0.757284	NA
FAR1	0.85883	-0.0233511	0.0790251	0.199237	NA
FARP1	0.182605	-0.00504258	0.0838502	0.500337	NA
FARP2	0.358005	0.00096526	0.0767505	0.941533	NA
FARS2	0.326504	-0.0139382	0.0819881	0.243312	NA
FARSA	0.991026	-0.00811116	0.0738375	0.656943	NA
FARSB	1.52671	-0.0199936	0.0736893	0.360975	NA
FASN	7.16418	-0.0293055	0.067593	0.294583	0.68943
FASTK	1.08745	0.0014388	0.0734737	0.935853	NA
FASTKD1	0.172896	-0.000881198	0.0796625	0.923156	NA
FASTKD2	0.22719	0.000364662	0.0802036	0.966062	NA
FAT1	0.450878	0.00737375	0.0779847	0.558146	NA
FAT3	0.129648	-0.00296886	0.0833638	0.669811	NA
FAU	8.96668	-0.00327683	0.0534488	0.898746	0.985369
FAXC	0.798507	0.0190923	0.0783542	0.257587	NA
FAXDC2	0.421018	0.0148229	0.0797649	0.280266	NA
FBL	0.38681	-0.000431191	0.0770718	0.972783	NA
FBLIM1	0.164164	-0.000143026	0.082506	0.983495	NA
FBLL1	1.51934	0.0121089	0.0718401	0.567585	NA
FBLN1	0.470085	-0.00501223	0.0771133	0.702928	NA
FBLN2	1.327	0.000461848	0.0732664	0.979647	NA
FBLN5	2.25416	0.00237864	0.0699414	0.911639	NA
FBN1	0.487575	-0.0164902	0.0814739	0.215204	NA
FBP1	0.163747	0.00235413	0.0808092	0.776566	NA
FBRS	0.506322	-0.00121465	0.0759191	0.933104	NA
FBRSL1	0.358627	-0.00857841	0.0776953	0.520356	NA
FBXL12	0.299356	-0.00774873	0.079274	0.492522	NA
FBXL14	0.304682	-0.0102403	0.078918	0.415552	NA
FBXL15	1.71899	0.000966141	0.0703749	0.963365	NA
FBXL16	1.1455	0.00119423	0.0721789	0.950758	NA
FBXL17	0.334347	-0.00253	0.0779064	0.826406	NA
FBXL18	0.132541	-0.000434905	0.0835544	0.945871	NA
FBXL2	0.532717	0.00224846	0.0755433	0.881664	NA
FBXL20	0.232954	0.000772084	0.0788749	0.93871	NA
FBXL3	0.493542	0.00913751	0.0769822	0.527088	NA
FBXL4	0.273462	-0.0117802	0.0807546	0.315262	NA
FBXL5	0.713511	-0.00130439	0.0746241	0.936501	NA
FBXL6	0.189089	-0.00498134	0.0828061	0.527766	NA
FBXO11	0.686159	-0.0158466	0.0772071	0.341681	NA
FBXO18	0.533026	-0.0170829	0.0793298	0.257	NA
FBXO2	21.9904	0.00461704	0.0452312	0.847164	0.981329
FBXO21	0.70848	-0.02246	0.0799056	0.18708	NA
FBXO22	0.313833	-0.00421897	0.0773185	0.739326	NA
FBXO25	0.303599	-0.00136799	0.0771419	0.913333	NA
FBXO27	0.350832	-0.013225	0.0794798	0.319371	NA
FBXO28	0.507569	-0.0298497	0.0893048	0.0631584	NA
FBXO3	0.656689	-0.0350946	0.0950215	0.0385592	NA
FBXO30	0.170263	-0.00292899	0.0798711	0.751014	NA
FBXO32	0.319744	-0.00150879	0.0775581	0.899436	NA
FBXO33	0.134768	0.000882981	0.0818672	0.904105	NA
FBXO34	0.180727	0.00349834	0.0803398	0.695782	NA
FBXO36	0.08889	0.000477327	0.0889512	0.919621	NA
FBXO38	0.15317	0.000592315	0.0815817	0.936975	NA
FBXO4	0.105552	-0.000378174	0.0859243	0.945429	NA
FBXO41	0.343141	-0.00381751	0.0767144	0.777544	NA
FBXO42	0.545354	-0.0160225	0.0789268	0.284324	NA
FBXO44	2.22486	0.0014502	0.0694578	0.946902	NA
FBXO45	0.0967476	-0.000648766	0.0874803	0.898856	NA
FBXO6	0.147218	-0.00303191	0.0836962	0.657631	NA
FBXO7	1.23525	0.00602078	0.0723433	0.758262	NA
FBXO8	0.133636	-0.00202443	0.081731	0.789517	NA
FBXO9	0.757512	0.00616901	0.0748543	0.710295	NA
FBXW11	1.26492	-0.0133015	0.0737217	0.499274	NA
FBXW2	0.461938	0.004813	0.0763728	0.734609	NA
FBXW4	0.549025	0.0225897	0.081361	0.159118	NA
FBXW5	2.81521	0.0573435	0.0859036	0.0478984	NA
FBXW7	0.452057	-0.0141056	0.079225	0.309278	NA
FBXW9	0.200872	0.00179324	0.0806876	0.828707	NA
FCER1G	2.78948	0.0165498	0.0703751	0.479288	NA
FCGBP	5.85224	0.0276323	0.0787848	0.176224	0.573481
FCGR1A	0.540657	-0.00607463	0.077058	0.651983	NA
FCGR1B	0.137076	0.00278987	0.0844684	0.666472	NA
FCGR2B	0.128796	0.00114865	0.0816472	0.878244	NA
FCGR3A	1.66677	-0.00927275	0.0750226	0.587076	NA
FCGRT	1.92684	-0.00922395	0.0717738	0.65492	NA
FCHO2	0.140533	-0.00204792	0.0825761	0.773134	NA
FCHSD1	0.25963	-0.0145538	0.0831484	0.213219	NA
FCHSD2	0.342102	-0.00984264	0.0789716	0.426243	NA
FCRLB	0.112735	0.00068829	0.084139	0.911263	NA
FDFT1	3.41467	-0.01598	0.068113	0.515518	0.865138
FDPS	8.46149	-0.0968005	0.094284	0.0107935	0.19968
FDX1	0.476859	-0.0041758	0.0761343	0.77252	NA
FDXR	0.183051	-0.00203266	0.0796088	0.827447	NA
FECH	0.38422	0.00732824	0.0769028	0.601072	NA
FEM1A	0.395281	0.00995861	0.0786372	0.434912	NA
FEM1B	0.427752	-0.00382084	0.076432	0.784034	NA
FEM1C	0.135513	0.000942249	0.081513	0.900875	NA
FER	0.226341	0.00256748	0.0793473	0.791208	NA
FER1L6-AS2	0.358875	-0.0010077	0.0765615	0.940322	NA
FERMT2	1.17981	-0.00845785	0.0736595	0.648266	NA
FERMT3	0.397871	-0.000585507	0.0764163	0.965846	NA
FES	0.305388	0.0040415	0.0780617	0.727271	NA
FEZ1	7.64253	0.0122178	0.0576358	0.643762	0.918839
FEZ2	1.05197	-0.0186027	0.0768499	0.306906	NA
FGD3	0.212329	-0.00281535	0.0806739	0.740567	NA
FGD4	0.131895	0.000307766	0.0823882	0.964846	NA
FGD5-AS1	1.20172	0.0315137	0.0804218	0.131729	NA
FGF1	2.39547	-0.0430952	0.0798164	0.107902	NA
FGF10	0.116459	-0.00120083	0.0849318	0.839791	NA
FGF12	3.14697	-0.0373097	0.0759099	0.165937	0.566822
FGF13	2.97921	0.049121	0.0825313	0.0752674	NA
FGF14-AS2	0.113654	-0.00118262	0.0850468	0.841055	NA
FGF18	0.172078	9.23227e-05	0.0794825	0.992079	NA
FGF2	0.175466	-0.00154617	0.0799705	0.861924	NA
FGF5	0.104895	-0.000144293	0.0843476	0.981017	NA
FGF7	0.26795	0.0091989	0.0802777	0.402956	NA
FGF7P3	0.189281	-0.00189284	0.0794358	0.841904	NA
FGF9	0.415379	-0.00313828	0.0768613	0.811892	NA
FGFBP2	0.364717	-0.000821888	0.0777557	0.943505	NA
FGFBP3	2.22159	0.00282403	0.0710055	0.890719	NA
FGFR1	2.08651	-0.0134458	0.0702036	0.554919	NA
FGFR1OP2	0.495918	-0.0122622	0.0785088	0.373923	NA
FGGY	0.283698	0.000966583	0.0773188	0.937217	NA
FGL2	0.935625	-0.0112171	0.0754209	0.512353	NA
FH	0.63957	-0.0574778	0.143108	0.00664943	NA
FHDC1	0.20028	-0.000909756	0.0799528	0.918043	NA
FHIT	0.172964	-0.000719117	0.0804789	0.93129	NA
FHL1	0.852719	0.0141924	0.0761659	0.409873	NA
FHL2	0.483795	-0.00894876	0.0773948	0.518185	NA
FHL3	0.178487	0.0048676	0.0835716	0.517574	NA
FHOD1	0.334788	-0.0109989	0.0795076	0.372657	NA
FHOD3	0.71609	0.00618391	0.074602	0.715142	NA
FIBIN	0.321506	0.0181029	0.0835181	0.164927	NA
FIBP	1.09194	0.0120772	0.0732883	0.541861	NA
FICD	0.19278	0.000292277	0.0799235	0.97362	NA
FIG4	0.450917	-0.0104206	0.0774043	0.467466	NA
FIGN	0.149407	-0.00104297	0.0840413	0.867551	NA
FIGNL1	0.0987376	-0.000752222	0.085455	0.895087	NA
FILIP1	0.277405	0.000551584	0.0781358	0.960114	NA
FIS1	5.70918	0.015665	0.0602182	0.557073	0.894896
FITM2	0.712707	-0.00359508	0.0747037	0.826845	NA
FIZ1	0.11644	-0.000256682	0.0833146	0.968537	NA
FKBP10	0.245784	-0.00392316	0.0790042	0.705383	NA
FKBP15	0.502106	0.0154315	0.078827	0.29719	NA
FKBP1B	4.54739	0.0514715	0.0768794	0.101561	0.47538
FKBP2	2.14263	0.0219415	0.0722738	0.353696	NA
FKBP3	2.54773	0.020994	0.0703191	0.393869	NA
FKBP4	1.75716	-0.0513572	0.0868031	0.0468774	NA
FKBP5	0.944789	1.30474	0.78796	9.37782e-06	NA
FKBP8	1.82901	0.000135802	0.0694538	0.99502	NA
FKBP9	0.988086	-0.00629497	0.0740233	0.722103	NA
FKRP	0.381905	-0.00745432	0.0775302	0.572288	NA
FLAD1	0.771271	-0.0181268	0.0775679	0.293007	NA
FLI1	0.170268	0.00783484	0.0850838	0.340482	NA
FLII	1.40893	-0.0298255	0.0781335	0.176076	NA
FLJ16779	0.217508	-0.00419988	0.0804263	0.643459	NA
FLJ20021	1.03249	0.00367754	0.0741519	0.830494	NA
FLJ27354	0.113132	-0.0021302	0.0855541	0.719257	NA
FLJ38576	0.128729	-0.000944007	0.0838273	0.881459	NA
FLNA	3.31526	0.0253719	0.0723951	0.304641	0.705056
FLNB	0.668374	0.00485283	0.0757791	0.747606	NA
FLOT1	5.34596	-0.00359029	0.0586525	0.8895	0.985369
FLOT2	2.50551	0.0598381	0.0865634	0.043351	NA
FLRT2	0.496797	-0.0137679	0.0786945	0.333069	NA
FLRT3	0.150413	-0.00336102	0.0831591	0.639308	NA
FLVCR1	0.229839	0.0029712	0.0782041	0.790543	NA
FLVCR1-AS1	0.118188	-0.00074852	0.0847131	0.900078	NA
FLYWCH1	1.13451	-0.0247419	0.0780149	0.210935	NA
FLYWCH2	0.744383	-0.00687481	0.0753497	0.668907	NA
FMN1	0.312976	-0.00374891	0.0774865	0.76136	NA
FMN2	0.239049	-0.00780611	0.0797601	0.472659	NA
FMNL1	0.659228	0.0135655	0.0772061	0.389161	NA
FMNL2	1.0802	0.00985275	0.0745931	0.579014	NA
FMNL3	0.232603	0.00637409	0.0797884	0.537004	NA
FMO2	0.144167	0.000630098	0.0833438	0.922943	NA
FMOD	0.205333	0.00246638	0.0836279	0.713196	NA
FMR1	0.398048	0.00541643	0.0768042	0.692195	NA
FN1	1.70715	-0.0372171	0.0918698	0.0416121	NA
FN3K	0.258151	-0.00944949	0.0789342	0.440739	NA
FN3KRP	0.792116	-0.00479767	0.0746444	0.77345	NA
FNBP1	1.58863	-0.0224457	0.0746867	0.305776	NA
FNBP1L	0.121166	-0.000983889	0.0833393	0.880605	NA
FNBP4	0.228021	0.00410181	0.0798071	0.668729	NA
FNDC10	1.96364	-0.0251931	0.0739964	0.284352	NA
FNDC3A	0.446217	-0.00485787	0.0763914	0.731878	NA
FNDC3B	0.218221	0.00267929	0.0783134	0.807381	NA
FNDC4	3.42736	-0.12709	0.11481	0.00160557	0.0587213
FNDC5	0.295665	0.0144708	0.0811983	0.250683	NA
FNIP2	0.178838	0.0015164	0.0798518	0.866245	NA
FNTA	1.26614	-0.0194348	0.0750588	0.340945	NA
FNTB	0.389901	-0.00665798	0.0769734	0.627912	NA
FO393411.1	0.269551	0.00097342	0.0780148	0.930884	NA
FOCAD	0.74992	-0.00720859	0.0751619	0.660303	NA
FOLH1	0.107851	-0.001965	0.0856598	0.737039	NA
FOLR2	0.375077	-0.00385491	0.0772907	0.760606	NA
FOPNL	0.268668	0.00306858	0.0780823	0.78727	NA
FOS	3.03646	0.0276208	0.0794251	0.164329	NA
FOSL2	0.288837	0.0127414	0.083256	0.241918	NA
FOXC1	0.137862	-0.00214233	0.0847038	0.7302	NA
FOXD1	0.342012	0.00269385	0.0782306	0.808323	NA
FOXD2	0.146305	0.000890099	0.084776	0.881154	NA
FOXD3	0.588748	-0.0213338	0.0818805	0.159895	NA
FOXD3-AS1	0.598816	-0.0391939	0.106049	0.0228398	NA
FOXJ3	0.50499	-0.0257544	0.0870078	0.0867782	NA
FOXK1	0.259156	0.00499459	0.0778615	0.679263	NA
FOXK2	0.544991	-0.0261992	0.086774	0.0863832	NA
FOXN2	0.204029	-0.0025221	0.0807813	0.762682	NA
FOXN3	0.390891	0.00689973	0.0768309	0.622149	NA
FOXN3-AS1	0.155175	-0.00229659	0.0844944	0.716601	NA
FOXO1	0.262481	0.00718333	0.0807909	0.465594	NA
FOXO3	0.262503	0.00268291	0.078715	0.797669	NA
FOXP1	0.104391	-0.00161566	0.084034	0.799127	NA
FOXP4	0.111322	-0.00031876	0.0848868	0.956679	NA
FOXRED1	0.705367	-0.00104121	0.0744931	0.949816	NA
FOXRED2	0.166458	0.000310969	0.0809448	0.968748	NA
FP236383.1	0.175116	-0.00144408	0.0814703	0.85036	NA
FP565260.7	0.103526	0.000548455	0.0860472	0.920543	NA
FP671120.1	0.378547	-0.00927018	0.0781528	0.476898	NA
FP700111.1	1.15426	0.0191111	0.0753754	0.338471	NA
FPGS	0.479235	-0.002801	0.076024	0.846098	NA
FPR1	0.389039	0.0213511	0.086558	0.11127	NA
FRA10AC1	0.430004	0.000891856	0.0765635	0.947141	NA
FRAS1	0.123967	0.00261236	0.083173	0.70692	NA
FREM2	0.108201	0.000827586	0.08692	0.875293	NA
FRG1	0.319854	0.00114678	0.0771826	0.926858	NA
FRG1CP	0.14252	0.00324122	0.0825385	0.662696	NA
FRG1HP	0.211431	-0.00336945	0.0792495	0.735417	NA
FRMD3	0.602248	-0.0140707	0.0776091	0.36374	NA
FRMD4A	0.862523	-0.010389	0.0746956	0.558902	NA
FRMD4B	0.159465	-0.000763877	0.0806243	0.925954	NA
FRMD5	0.230395	0.000380555	0.0780423	0.972796	NA
FRMD6	0.335711	0.00275185	0.0774387	0.822337	NA
FRMD8	0.333135	-0.00480235	0.0773553	0.706346	NA
FRMPD1	1.70418	0.00172394	0.0701929	0.935207	NA
FRMPD3	0.340312	-0.00851315	0.078309	0.498724	NA
FRRS1L	0.485751	-0.012684	0.0784004	0.367436	NA
FRS2	0.165097	-0.00179502	0.0822244	0.804319	NA
FRS3	0.210294	0.000466017	0.0790422	0.962149	NA
FRY	0.728313	-0.0109263	0.0753297	0.523977	NA
FRYL	0.450911	-0.00706189	0.0771239	0.60454	NA
FRZB	1.30099	-0.0063504	0.0733382	0.731766	NA
FSCN1	0.810851	-0.0190674	0.0783124	0.25905	NA
FSD1	0.954926	-0.0351483	0.0846343	0.0761417	NA
FSD1L	0.763602	-0.00775493	0.0756362	0.625409	NA
FSTL1	1.67212	0.0176123	0.0736242	0.404569	NA
FSTL3	0.961527	0.171282	0.377243	0.000548732	NA
FSTL4	0.255911	-0.00548221	0.0785021	0.630104	NA
FSTL5	0.137851	2.914e-05	0.0817817	0.996833	NA
FTCDNL1	0.137548	0.00117984	0.0830698	0.860269	NA
FTH1	86.8231	-4.28466e-05	0.0414313	0.998486	0.998845
FTH1P10	1.58591	0.0373297	0.0828522	0.0881891	NA
FTH1P8	0.695117	-0.0244558	0.082116	0.136457	NA
FTL	53.0246	-0.019502	0.0598125	0.473339	0.854181
FTLP3	0.379673	-0.00936289	0.0788709	0.446076	NA
FTO	0.490648	0.0104086	0.0774031	0.46789	NA
FTSJ1	0.40743	-0.00220141	0.0762395	0.875422	NA
FTSJ3	0.289888	-0.00252811	0.0778532	0.827659	NA
FTX	0.414971	0.00230978	0.0764941	0.865697	NA
FUBP1	0.404892	0.0132478	0.0792399	0.326379	NA
FUBP3	0.355865	-0.00234583	0.0767248	0.86002	NA
FUCA1	0.307636	0.0115128	0.0798313	0.348508	NA
FUCA2	0.582003	-0.0106569	0.0768414	0.481254	NA
FUK	0.25294	-0.00069693	0.0787696	0.945372	NA
FUNDC1	1.21722	-0.0153892	0.0742883	0.435715	NA
FUNDC2	3.06613	0.0483463	0.0791184	0.0997304	0.472503
FUOM	0.3579	0.00752061	0.0779981	0.551283	NA
FURIN	0.618867	-0.0146931	0.0780127	0.337083	NA
FUS	2.22157	0.00391223	0.0675766	0.865711	NA
FUT11	0.328884	0.0302423	0.100557	0.0391848	NA
FUT8	0.231309	0.00285334	0.0788297	0.782857	NA
FUZ	0.194901	-0.00223584	0.0793261	0.817035	NA
FXN	0.377257	-0.0264499	0.0908595	0.0676944	NA
FXR1	1.42558	0.0137004	0.0721415	0.520277	NA
FXR2	2.22239	-0.0138709	0.069553	0.551681	NA
FXYD3	0.276315	-0.00636288	0.0798842	0.534242	NA
FXYD5	1.37311	0.0107285	0.0724798	0.596774	NA
FXYD7	6.84188	0.0120859	0.0577751	0.647193	0.919322
FYB1	0.403225	0.0217022	0.0844837	0.125782	NA
FYN	0.982391	-0.0158054	0.0758895	0.383669	NA
FYTTD1	0.530071	-0.0151842	0.078506	0.31161	NA
FZD1	0.155983	0.00310096	0.083648	0.652276	NA
FZD2	0.217349	-0.00237496	0.0814215	0.762477	NA
FZD3	0.141495	0.00146268	0.0819483	0.842275	NA
FZD7	0.466489	-0.0161378	0.0794413	0.267765	NA
FZD8	0.478648	-0.0111582	0.0791023	0.382038	NA
FZR1	0.6037	-0.0297649	0.0867815	0.074651	NA
G2E3	0.0803302	0.000232411	0.0872412	0.963931	NA
G3BP1	0.63815	-0.000227139	0.0749809	0.988562	NA
G3BP2	2.51805	-0.00850258	0.0687141	0.710328	NA
G6PC3	2.81031	0.0365099	0.0755073	0.174106	NA
G6PD	0.48954	-0.0185888	0.081995	0.181969	NA
GAA	1.37439	-0.03929	0.0860438	0.0605319	NA
GAB1	0.45474	-0.00558086	0.0766827	0.687956	NA
GAB2	0.196742	-0.00117219	0.0796795	0.897974	NA
GABARAP	0.832952	0.0200999	0.0774081	0.271202	NA
GABARAPL1	5.13482	0.0153929	0.0610603	0.56222	0.894896
GABARAPL2	8.81863	0.0342873	0.064968	0.244777	0.650466
GABBR1	1.52445	0.0133629	0.0718975	0.533022	NA
GABBR2	1.11496	-0.031179	0.0801973	0.136263	NA
GABPA	0.157282	-0.00188223	0.082369	0.793235	NA
GABPB1	0.473741	-0.00859321	0.0773497	0.533253	NA
GABPB1-AS1	0.103336	-0.000286524	0.0844257	0.962153	NA
GABPB2	0.121941	-0.000631469	0.0853922	0.911998	NA
GABRA2	0.684458	0.00229647	0.0752879	0.882105	NA
GABRA5	0.140126	0.00164387	0.0824715	0.816416	NA
GABRB3	0.696108	0.0614058	0.129288	0.00678854	NA
GABRG2	1.22825	-0.00357719	0.0719197	0.856147	NA
GABRG3	0.139189	0.00219058	0.0840252	0.735249	NA
GACAT2	0.0969352	-0.00134675	0.0877724	0.793029	NA
GADD45A	1.36075	-0.036527	0.0825413	0.0927343	NA
GADD45B	1.12446	0.0246026	0.0819045	0.138601	NA
GADD45G	0.369474	0.0023586	0.0767247	0.85928	NA
GADD45GIP1	3.28525	-0.0418063	0.0769803	0.136037	0.526426
GAK	0.779846	-0.0125624	0.0757261	0.464528	NA
GAL	0.516989	-0.0237097	0.0838648	0.119982	NA
GAL3ST1	0.521036	-0.0105415	0.0774474	0.462002	NA
GAL3ST4	0.406464	-0.00151514	0.0769411	0.906449	NA
GALC	0.622656	-0.017988	0.0794698	0.241337	NA
GALE	0.219193	0.0012162	0.0788577	0.904097	NA
GALK1	0.36935	0.0193536	0.0824236	0.16807	NA
GALK2	0.198598	0.00350577	0.0800299	0.703773	NA
GALNS	0.305724	0.00204153	0.0769732	0.874119	NA
GALNT1	0.364907	-0.0076377	0.0774034	0.569388	NA
GALNT10	0.3539	0.0108575	0.0786947	0.40514	NA
GALNT11	0.728139	-0.0199544	0.0786059	0.240774	NA
GALNT13	0.480229	-0.0173138	0.0799855	0.237008	NA
GALNT14	0.354993	-0.00441427	0.0781607	0.702053	NA
GALNT17	1.93889	0.00583486	0.0685659	0.796936	NA
GALNT18	0.929504	0.00786514	0.0733734	0.674851	NA
GALNT2	1.01244	-0.00538277	0.0734684	0.767816	NA
GALNT7	0.0879523	-0.00123266	0.0882456	0.805122	NA
GALNT8	0.770794	-0.000238592	0.0746012	0.988378	NA
GALNT9	1.05844	-0.0309999	0.0819366	0.11237	NA
GAMT	0.748131	-0.0016094	0.0756474	0.914012	NA
GAN	0.262354	0.00644201	0.0794928	0.544087	NA
GANAB	1.41085	-0.0224326	0.0756024	0.287123	NA
GAP43	4.28602	0.157258	0.164251	0.000408415	0.0389573
GAPDH	84.207	0.00180348	0.0267542	0.905402	0.985369
GAPDHP40	0.208694	0.00130039	0.079147	0.89388	NA
GAPDHP65	0.15779	0.00372316	0.0809128	0.663624	NA
GAPVD1	0.520999	0.0314409	0.0900689	0.0567139	NA
GAR1	0.158904	0.000597796	0.0811201	0.93904	NA
GAREM1	0.191734	-0.0112971	0.0855859	0.236593	NA
GAREM2	0.197729	-0.00193023	0.0792652	0.842043	NA
GARNL3	0.286759	0.00266846	0.0779221	0.817028	NA
GARS	2.41293	-0.00794136	0.0675799	0.735396	NA
GART	0.143984	0.00141946	0.0801843	0.869969	NA
GAS2	0.170386	0.00199525	0.0812	0.801439	NA
GAS2L1	1.06691	0.0123042	0.0734311	0.532485	NA
GAS2L3	0.193339	-0.000412373	0.0803137	0.961174	NA
GAS5	1.39364	0.0482499	0.0882492	0.0419625	NA
GAS6	3.55483	-0.00692079	0.0644072	0.780386	0.960494
GAS6-AS2	0.126246	0.0011723	0.0838991	0.853073	NA
GAS7	1.22352	0.0206688	0.0758191	0.304786	NA
GAS8	0.172525	-0.00495847	0.0804493	0.593663	NA
GATAD2A	0.604037	-0.00714768	0.0759384	0.64084	NA
GATAD2B	0.210156	0.00214225	0.0801299	0.808307	NA
GATB	0.463665	-0.00688753	0.0763057	0.640329	NA
GATC	0.452512	0.000173264	0.076118	0.99022	NA
GATD1	0.61925	-0.000183353	0.0757223	0.990078	NA
GATM	1.83136	0.017277	0.0733194	0.417283	NA
GATS	0.982851	-0.0129734	0.0747234	0.483017	NA
GBA2	1.22392	0.0042561	0.072104	0.828139	NA
GBE1	0.6011	-0.0146627	0.0779466	0.339907	NA
GBF1	0.982817	0.00695961	0.0736751	0.702714	NA
GBGT1	0.179789	0.00138543	0.0795122	0.88211	NA
GBP1	0.139887	0.000490175	0.0828857	0.941908	NA
GBP2	0.32819	-0.00588088	0.0798951	0.558867	NA
GCA	0.536258	-0.0307633	0.0922468	0.0520891	NA
GCAT	0.603484	-0.00861485	0.0766247	0.559575	NA
GCC1	0.120898	0.00137554	0.0828252	0.840888	NA
GCC2	0.312829	-0.0127657	0.0800445	0.312452	NA
GCDH	0.169417	0.00202999	0.0823566	0.778518	NA
GCFC2	0.131111	-0.00191164	0.0848606	0.754067	NA
GCHFR	1.6606	0.0423821	0.0851665	0.0627522	NA
GCK	0.126384	-0.00237127	0.0824818	0.742811	NA
GCLC	0.349104	-0.0076082	0.0778878	0.551868	NA
GCLM	0.818874	-0.0330166	0.0857147	0.072857	NA
GCN1	0.327325	0.00178092	0.0769246	0.890523	NA
GCNT2	0.196762	-0.00956865	0.0823405	0.335785	NA
GCSHP5	0.566958	0.00542064	0.0754328	0.729502	NA
GDAP1	1.08005	-0.0241688	0.0777769	0.220802	NA
GDAP1L1	0.879029	-0.0183605	0.0769338	0.308105	NA
GDAP2	0.155002	-0.00263907	0.0815229	0.736801	NA
GDE1	1.8794	-0.0244092	0.0732361	0.3053	NA
GDF11	0.346383	-0.0218169	0.0887873	0.0955809	NA
GDI1	6.5438	-3.73928e-05	0.0547997	0.998845	0.998845
GDI2	2.73802	-0.023284	0.0701657	0.358505	NA
GDPD1	0.110568	-0.00135897	0.0870446	0.79847	NA
GDPD5	1.50136	0.00537504	0.0707326	0.798026	NA
GEMIN2	0.205398	-0.00127083	0.0803678	0.880978	NA
GEMIN4	0.0978371	-0.000578331	0.0854335	0.919122	NA
GEMIN5	0.122664	-0.00175019	0.0841958	0.781554	NA
GEMIN6	0.267898	-0.0111234	0.0798651	0.357687	NA
GEMIN8	0.244802	-0.00402471	0.0795894	0.680573	NA
GFAP	0.303938	-0.0156772	0.0847837	0.176307	NA
GFER	0.327019	0.0022523	0.078398	0.834973	NA
GFM1	0.476769	-0.00100549	0.0766145	0.940082	NA
GFM2	0.722865	-0.00271817	0.0744057	0.871133	NA
GFOD1	0.448957	0.000480617	0.0763248	0.972249	NA
GFOD2	1.5018	0.0221403	0.0750711	0.302015	NA
GFPT1	0.39602	-0.00477318	0.0780641	0.684653	NA
GFRA1	1.81523	-0.0554119	0.0908795	0.0296832	NA
GFRA2	0.304987	0.0164483	0.084904	0.166044	NA
GFRA3	0.654306	-0.0399939	0.100293	0.0262106	NA
GGA1	0.740462	-0.0253623	0.0822804	0.12958	NA
GGA2	0.341528	0.010956	0.0801245	0.354192	NA
GGA3	0.415591	0.00131431	0.0761502	0.92583	NA
GGCT	0.481694	0.00958922	0.076956	0.512106	NA
GGCX	0.419564	-0.00281013	0.0766761	0.834251	NA
GGH	1.39781	-0.0220452	0.0756571	0.290672	NA
GGNBP2	0.733817	-0.0276873	0.0832965	0.107756	NA
GGPS1	0.699765	0.00469904	0.0746652	0.777441	NA
GGT1	0.127577	-0.00142898	0.084705	0.813546	NA
GGT5	0.400998	0.0062502	0.0782037	0.601674	NA
GGT7	0.793389	-0.0200313	0.0786736	0.238165	NA
GGTA1P	0.388	-0.00415314	0.0767614	0.758308	NA
GHDC	0.332003	-0.00916858	0.0787898	0.455931	NA
GHITM	8.37603	-0.0670462	0.078807	0.0569089	0.338526
GID4	0.112613	0.000289415	0.0848978	0.96063	NA
GID8	0.322201	-0.000131441	0.0780245	0.990621	NA
GIGYF1	0.293486	0.00119722	0.0774536	0.92103	NA
GIMAP2	0.107164	0.000830013	0.0851545	0.886468	NA
GIMAP4	0.250975	0.00539141	0.0804725	0.567116	NA
GIMAP6	0.146247	-7.1731e-06	0.0827378	0.999157	NA
GIN1	0.162382	0.00200979	0.0809557	0.804413	NA
GINM1	0.314316	-0.00771769	0.0784816	0.523994	NA
GINS3	0.0993408	0.000119071	0.0882774	0.980503	NA
GIPC1	1.25162	-0.0148445	0.0737004	0.461745	NA
GIPC2	0.357032	-0.00529771	0.0772169	0.684919	NA
GIT1	1.23477	-0.00660832	0.0724273	0.735471	NA
GIT2	0.529094	0.00362844	0.0763361	0.796334	NA
GJA1	0.653289	0.00491217	0.075972	0.740103	NA
GJA4	0.245692	0.000223919	0.0806383	0.978168	NA
GJC3	0.162371	0.00078092	0.0837396	0.902133	NA
GK	0.195611	-0.000905981	0.0799668	0.918252	NA
GK5	0.220936	0.00378742	0.0789201	0.716815	NA
GKAP1	0.209061	0.00464811	0.0797423	0.635447	NA
GLA	0.630902	-0.00504179	0.0759728	0.73388	NA
GLB1	0.666008	-0.0104635	0.0759856	0.517625	NA
GLB1L3	0.0913399	0.000863969	0.0867	0.871443	NA
GLCCI1	0.195757	0.00332535	0.0795423	0.730359	NA
GLCE	0.326441	-0.011487	0.0789168	0.379565	NA
GLDN	0.163929	0.0022435	0.082883	0.748331	NA
GLE1	0.150865	-0.00213151	0.0825204	0.765658	NA
GLG1	2.22522	0.0196595	0.0704823	0.415668	NA
GLI4	0.562745	-0.0341522	0.0934179	0.0429602	NA
GLIDR	0.243015	0.00273231	0.0784176	0.801326	NA
GLIPR1	0.278861	-0.00200338	0.0792622	0.836372	NA
GLIPR2	0.266805	-0.00510677	0.0791969	0.62626	NA
GLIS2	0.158661	9.70331e-07	0.0825081	0.999888	NA
GLMN	0.0873993	0.00141646	0.0853443	0.808226	NA
GLMP	0.684908	-0.0166044	0.0782073	0.296814	NA
GLO1	1.89648	-0.00765075	0.0698303	0.728057	NA
GLOD4	0.72044	-0.0108192	0.0758303	0.51155	NA
GLRA4	0.207397	-0.00441661	0.080816	0.617422	NA
GLRB	0.702034	0.00788787	0.0759922	0.609202	NA
GLRX	3.12638	-0.0784825	0.0965827	0.013096	0.209874
GLRX2	1.29293	-0.0246202	0.0772971	0.227586	NA
GLRX3	1.35133	0.0156794	0.0730675	0.455953	NA
GLRX5	1.58393	0.0205581	0.0736257	0.353108	NA
GLS	2.9554	0.0226671	0.0692318	0.37685	NA
GLS2	0.152162	-6.04968e-05	0.0815665	0.993549	NA
GLT1D1	0.186017	-0.00542657	0.0804613	0.565441	NA
GLT8D1	0.583799	0.0011231	0.0752229	0.942284	NA
GLT8D2	0.20414	-0.000792557	0.0807983	0.92185	NA
GLTP	0.323996	0.00128085	0.0771914	0.918298	NA
GLUD1	1.79779	-0.0192661	0.0731662	0.383022	NA
GLUL	3.95746	0.0961407	0.136564	0.00232681	0.0669605
GLYATL2	0.271234	0.0132235	0.0817212	0.261595	NA
GLYCTK	0.120169	0.00100177	0.0827963	0.883157	NA
GLYR1	0.699524	-0.00173147	0.074902	0.913843	NA
GM2A	0.519032	0.0187757	0.082802	0.167971	NA
GMCL1	0.110874	-0.00039366	0.0828924	0.953273	NA
GMDS	0.584403	-0.0110482	0.0772604	0.453622	NA
GMDS-AS1	0.129808	0.000275755	0.0843752	0.963689	NA
GMEB2	0.0897262	-0.000470413	0.0867247	0.929193	NA
GMFB	1.07827	0.0133996	0.0742798	0.483452	NA
GMFG	0.42274	-0.0177856	0.0819709	0.190773	NA
GMIP	0.156775	0.00371939	0.0819092	0.638447	NA
GMNN	0.20141	0.00614678	0.0805398	0.523518	NA
GMPPA	0.353415	0.00359362	0.0771098	0.780201	NA
GMPPB	0.329473	-0.015482	0.0836572	0.192792	NA
GMPR	0.279759	-0.0163753	0.0852591	0.163135	NA
GMPR2	1.10016	0.0031434	0.0724999	0.86924	NA
GMPS	0.265609	-0.00439911	0.0783969	0.695215	NA
GNA11	0.546937	-0.0132451	0.077554	0.38432	NA
GNA12	0.879098	-0.000661584	0.0741524	0.968942	NA
GNA13	0.58358	-0.0152335	0.078816	0.300987	NA
GNA15	0.170808	-0.00303818	0.0814605	0.703891	NA
GNAI1	0.452213	0.00371611	0.076679	0.783891	NA
GNAI2	3.3942	-0.00107723	0.0644739	0.964935	0.99569
GNAI3	0.491804	0.0121458	0.0775865	0.410572	NA
GNAL	0.861769	0.0159947	0.0759786	0.377241	NA
GNAO1	3.15833	0.0172955	0.0684479	0.483702	0.862367
GNAQ	1.12995	0.0138937	0.074601	0.46281	NA
GNAS	18.1775	0.00678352	0.0442255	0.773994	0.956111
GNAZ	1.80696	-0.0058993	0.0703134	0.782906	NA
GNB1	5.8832	-0.0337269	0.0664859	0.248264	0.650466
GNB1L	0.151486	-0.000535405	0.0846158	0.928652	NA
GNB2	3.3407	0.00992011	0.0654888	0.688351	0.930443
GNB4	0.504903	-0.0262999	0.0872439	0.083386	NA
GNB5	0.998264	0.000870715	0.0726008	0.963207	NA
GNE	0.172425	-0.0034585	0.0812388	0.675292	NA
GNG11	0.779894	-0.00593557	0.0753056	0.709763	NA
GNG12	0.33976	0.000770537	0.0780341	0.945076	NA
GNG2	1.86967	-0.0255907	0.0746056	0.270193	NA
GNG3	31.4386	0.154282	0.0706245	0.00117209	0.0505951
GNG4	0.233511	0.00568414	0.0797619	0.57409	NA
GNG5	1.55424	0.0235756	0.0760829	0.263833	NA
GNG7	0.641227	-0.00647195	0.0755761	0.67974	NA
GNL1	0.667337	-0.0157307	0.0782188	0.311052	NA
GNL2	0.163536	0.000317671	0.0809921	0.967928	NA
GNL3	0.626772	0.000688068	0.0752588	0.96447	NA
GNPAT	1.14444	-0.0239489	0.0779265	0.219263	NA
GNPDA1	1.21785	-0.00706473	0.0722817	0.720935	NA
GNPDA2	0.504132	0.0165526	0.0785146	0.288257	NA
GNPNAT1	0.125466	-0.00102335	0.0832333	0.876861	NA
GNPTAB	0.290665	-9.20554e-05	0.0776558	0.993738	NA
GNPTG	2.02908	-0.0321924	0.0774149	0.174959	NA
GNS	0.836412	-0.0272413	0.0817346	0.128337	NA
GOLGA1	0.240477	-0.00884113	0.0808899	0.39678	NA
GOLGA2	0.714019	-0.0180476	0.0777767	0.287987	NA
GOLGA2P7	0.164057	-0.000175947	0.0819311	0.980635	NA
GOLGA3	0.857756	-0.00453369	0.0737859	0.798277	NA
GOLGA4	0.430351	-0.0132903	0.0789569	0.334597	NA
GOLGA5	0.345273	0.0040132	0.0773647	0.749561	NA
GOLGA7	0.884378	-0.0409498	0.0918243	0.0371679	NA
GOLGA7B	0.591632	0.0281212	0.084614	0.0941238	NA
GOLGA8A	0.43053	0.0074796	0.0773546	0.577914	NA
GOLGA8B	0.188823	0.00444859	0.0803507	0.629098	NA
GOLGB1	0.684064	-0.000491658	0.0745137	0.976232	NA
GOLIM4	0.260929	0.00713896	0.079056	0.527202	NA
GOLM1	1.48894	-0.0107845	0.0725996	0.592957	NA
GOLPH3	0.967029	0.00211944	0.0742038	0.900681	NA
GOLPH3L	0.157004	-0.00371248	0.0819173	0.638785	NA
GOLT1B	0.500966	-0.00179773	0.0755345	0.905142	NA
GON4L	0.275612	-0.00799199	0.0789584	0.494271	NA
GON7	0.262106	-0.00290428	0.0784577	0.788661	NA
GORASP1	0.554262	-0.0475471	0.119351	0.0126132	NA
GORASP2	0.703667	-0.0075795	0.0761779	0.615542	NA
GOSR1	0.14936	-0.000253611	0.0827672	0.970148	NA
GOT1	2.90774	-0.071769	0.0919117	0.0219094	NA
GOT2	2.91663	-0.02959	0.0711138	0.269221	NA
GPAA1	1.69507	-0.00284279	0.0714337	0.887847	NA
GPALPP1	0.141938	0.000653928	0.0828199	0.923061	NA
GPANK1	0.225514	0.00163238	0.0788107	0.872781	NA
GPAT2	0.123693	-0.000137561	0.086219	0.979775	NA
GPAT3	0.167232	0.00126289	0.0806405	0.87838	NA
GPAT4	0.651359	0.0032281	0.0754858	0.832713	NA
GPATCH11	0.202278	-0.00431145	0.0791637	0.675447	NA
GPATCH2	0.0924035	-0.000327906	0.0875815	0.94827	NA
GPATCH2L	0.288788	-0.00714277	0.0778158	0.574853	NA
GPATCH3	0.162059	0.00184906	0.0813618	0.812467	NA
GPATCH4	0.17526	-0.000574805	0.0809947	0.942071	NA
GPATCH8	0.258562	0.0125688	0.0832859	0.244696	NA
GPBP1	0.48357	0.00929974	0.0777395	0.492045	NA
GPBP1L1	0.417226	0.00544964	0.076341	0.704474	NA
GPC1	2.90395	0.0172511	0.0686604	0.482709	NA
GPC3	0.556201	-0.0197534	0.0845528	0.138908	NA
GPC4	0.321682	-0.00951165	0.0788238	0.44274	NA
GPC5	0.830472	-0.00774499	0.0753031	0.635363	NA
GPC6	0.175683	-0.00249772	0.0818061	0.743732	NA
GPCPD1	0.49565	-0.0849587	0.223941	0.00220843	NA
GPD1L	0.349768	-0.00369761	0.077072	0.775267	NA
GPD2	0.323311	0.00908034	0.0790509	0.449292	NA
GPHN	0.218744	-0.00824686	0.0819675	0.389146	NA
GPKOW	0.368833	0.0044333	0.0765118	0.750146	NA
GPLD1	0.230141	0.00427326	0.0792985	0.673512	NA
GPM6A	0.51342	-0.00039581	0.0761639	0.977551	NA
GPM6B	1.60561	-0.0318161	0.0791469	0.150239	NA
GPN1	0.76446	-0.0115902	0.0756938	0.492763	NA
GPN2	0.174455	0.000955171	0.0809569	0.904578	NA
GPN3	0.256061	0.00125293	0.0784722	0.905912	NA
GPNMB	0.169809	-0.000616771	0.0817907	0.933179	NA
GPR107	0.822385	0.0037669	0.0750832	0.813023	NA
GPR137	0.846478	-0.00601111	0.0745886	0.722571	NA
GPR137B	0.772466	0.0100807	0.0757441	0.538	NA
GPR137C	0.262686	-0.00833743	0.079121	0.47439	NA
GPR146	0.178343	-0.00776942	0.0829266	0.384726	NA
GPR155	1.78366	-0.00729737	0.0714203	0.723664	NA
GPR157	0.120633	-0.000763141	0.0846413	0.898609	NA
GPR158	0.723662	0.0106914	0.0755763	0.523682	NA
GPR161	0.382991	0.0184742	0.0824345	0.176215	NA
GPR162	0.305047	0.0013211	0.0780883	0.905608	NA
GPR173	0.260105	0.00451578	0.07894	0.670149	NA
GPR180	0.323129	0.0126216	0.0796438	0.327568	NA
GPR183	0.204109	0.00909329	0.082259	0.352572	NA
GPR27	0.258325	0.0263482	0.100606	0.0476207	NA
GPR34	0.244224	0.00782118	0.0789868	0.50023	NA
GPR35	0.169665	0.00239084	0.082925	0.732966	NA
GPR37L1	1.16087	0.0109328	0.0746688	0.542616	NA
GPR65	0.142756	0.00103781	0.083416	0.873567	NA
GPR83	0.261302	-0.00515707	0.0790605	0.628138	NA
GPR89A	0.213954	0.00205287	0.0788553	0.84036	NA
GPR89B	0.160408	0.00364329	0.0810005	0.667261	NA
GPRASP2	0.284115	0.00600752	0.0788641	0.58908	NA
GPRC5B	0.19207	-0.00304159	0.0808209	0.718691	NA
GPRC5C	0.743662	-0.011106	0.0755079	0.513025	NA
GPRIN1	0.141661	-0.00165651	0.081922	0.822823	NA
GPS1	1.82369	0.032095	0.078006	0.166651	NA
GPS2	0.4026	-0.00516486	0.0770025	0.698576	NA
GPSM1	0.520098	0.00388483	0.0761302	0.787432	NA
GPSM3	0.201868	0.00422511	0.079769	0.661723	NA
GPT2	0.488254	-0.00887865	0.0772812	0.525164	NA
GPX1	9.46653	0.01637	0.0636463	0.532931	0.882104
GPX2	2.6441	-0.0491716	0.118927	0.0119777	NA
GPX3	10.6317	0.0828031	0.102093	0.00824119	0.168511
GPX4	10.688	-7.43142e-05	0.0531262	0.997692	0.998845
GPX7	0.151068	-0.00114585	0.0856487	0.840456	NA
GPX8	0.0982841	-0.00105444	0.0855502	0.853492	NA
GRAMD1A	0.762965	-0.00569472	0.0749972	0.727292	NA
GRAMD1B	2.53756	-0.0514693	0.0832487	0.0676203	NA
GRAMD2B	0.15742	-0.00193679	0.082315	0.78855	NA
GRAMD4	0.288252	0.00363948	0.0790324	0.723235	NA
GRASP	0.729536	0.00728151	0.0758786	0.637137	NA
GRB10	0.439725	0.0286384	0.0893846	0.0661504	NA
GRB14	0.0859415	0.000784599	0.0870649	0.880721	NA
GRB2	2.19557	0.00341431	0.0672772	0.883383	NA
GREB1	0.0973262	-0.00185058	0.0860361	0.7459	NA
GREM2	0.129242	-0.000638007	0.0831031	0.923323	NA
GRHPR	2.68254	3.11833e-05	0.0655486	0.998966	NA
GRIA2	0.198776	-0.00215915	0.0792227	0.825068	NA
GRIA3	0.187101	0.00226607	0.0794302	0.812515	NA
GRIA4	0.274176	0.0017894	0.0777712	0.877875	NA
GRID1	0.440128	0.0016207	0.0760937	0.909281	NA
GRIK1	0.473405	-0.00825845	0.0779559	0.522555	NA
GRIK2	0.399458	0.00258505	0.0771145	0.839037	NA
GRIK3	0.960052	-0.0321863	0.0856577	0.0750754	NA
GRIK4	0.150249	-0.00252964	0.0821807	0.733464	NA
GRIK5	0.370145	-0.000780562	0.0768032	0.95238	NA
GRIN1	1.63739	0.0334128	0.0780894	0.159327	NA
GRINA	5.36118	0.031127	0.0667793	0.276043	0.668895
GRIP1	0.0901146	-0.000989672	0.0850849	0.865809	NA
GRIPAP1	0.606601	-0.0129639	0.0773228	0.399376	NA
GRK2	1.09975	-0.02754	0.0794105	0.165012	NA
GRK3	0.120379	-0.00058301	0.0863326	0.914268	NA
GRK4	0.227902	0.00420307	0.0785587	0.701802	NA
GRK5	0.171418	-0.00498493	0.0830288	0.52229	NA
GRK6	0.433344	0.0126967	0.0785087	0.363324	NA
GRM4	0.338523	0.000746717	0.0770162	0.95324	NA
GRM8	0.174535	-0.000293874	0.0801208	0.972887	NA
GRN	2.18255	0.00362267	0.0702357	0.864747	NA
GRPEL1	1.08049	-0.0106428	0.073331	0.583165	NA
GRPEL2	0.175883	-0.00574642	0.0813091	0.521667	NA
GRSF1	2.11314	-0.0253499	0.0729039	0.298328	NA
GRWD1	0.230782	-0.00502564	0.0793871	0.624425	NA
GS1-124K5.4	0.188604	0.00458631	0.0820671	0.571904	NA
GSAP	0.143401	-0.000908587	0.0812641	0.906492	NA
GSDMC	0.106331	-0.000175679	0.084367	0.976863	NA
GSDMD	0.453581	-0.00804924	0.0773997	0.552634	NA
GSE1	0.665608	-0.0147426	0.0779241	0.33908	NA
GSEC	0.164032	-0.0043923	0.0852507	0.516168	NA
GSK3A	1.06643	-0.0152222	0.0759518	0.393858	NA
GSK3B	1.28356	-0.0182582	0.0747799	0.367102	NA
GSKIP	0.787749	0.00171766	0.0741341	0.919765	NA
GSN	9.62721	0.0127776	0.0687971	0.587401	0.894896
GSPT1	1.04649	-0.0016521	0.0724784	0.93083	NA
GSPT2	0.138364	-0.000846874	0.0813833	0.911798	NA
GSR	0.627368	-0.00565417	0.0756561	0.71353	NA
GSS	1.01222	0.00149691	0.0731471	0.934703	NA
GSTA4	0.751535	-0.0200946	0.0792724	0.222399	NA
GSTK1	5.10019	-0.00210433	0.0601939	0.934549	0.985369
GSTM3	1.93965	-0.0100782	0.0699304	0.651388	NA
GSTM4	0.612227	0.000910306	0.0751923	0.953318	NA
GSTO1	2.72196	-0.0057439	0.0664369	0.809876	NA
GSTO2	0.206931	-0.0019529	0.0804311	0.818889	NA
GSTP1	8.07996	-0.0230101	0.0632012	0.402414	0.795613
GSTZ1	0.298761	-0.00892576	0.0789174	0.45984	NA
GTDC1	0.431667	0.0136804	0.0782333	0.350539	NA
GTF2A1	0.303936	-0.0122387	0.0801893	0.320117	NA
GTF2A2	1.40768	-0.00434878	0.0704199	0.837254	NA
GTF2B	0.627867	-0.0257489	0.0826115	0.123568	NA
GTF2E1	0.139849	-0.00130262	0.0809907	0.870327	NA
GTF2E2	0.327156	-0.0115355	0.0791643	0.369704	NA
GTF2F1	0.692548	-0.0104494	0.0759229	0.520166	NA
GTF2F2	0.419731	-0.0104622	0.0778976	0.447162	NA
GTF2H1	0.333739	-0.00638819	0.0769067	0.642521	NA
GTF2H2	0.123803	-0.000142719	0.0831348	0.982722	NA
GTF2H3	0.167156	-0.00114642	0.0803091	0.893045	NA
GTF2H5	1.17705	-0.00691468	0.0720084	0.729891	NA
GTF2I	0.497194	-0.0197616	0.0808308	0.191357	NA
GTF2IP20	0.102279	-0.000661529	0.085265	0.908549	NA
GTF2IRD1	0.198963	0.000380456	0.0805533	0.963257	NA
GTF2IRD2	0.172557	-0.000675293	0.0808593	0.932912	NA
GTF2IRD2B	0.166	-0.00236335	0.0851796	0.698798	NA
GTF3A	2.41874	0.00603564	0.0668902	0.798741	NA
GTF3C1	0.71462	0.0394604	0.0951553	0.0326914	NA
GTF3C2	0.403645	-0.0267681	0.0895495	0.0712846	NA
GTF3C3	0.337667	-0.00235671	0.0770463	0.853977	NA
GTF3C4	0.157062	0.00213092	0.0823943	0.767843	NA
GTF3C5	0.644802	-0.00913998	0.0764542	0.546331	NA
GTF3C6	0.811139	0.00729267	0.0750628	0.659522	NA
GTPBP1	0.188277	-0.00399871	0.0817153	0.622269	NA
GTPBP2	0.241046	0.00354071	0.0783708	0.749089	NA
GTPBP3	0.297484	0.00413632	0.0780079	0.723283	NA
GTPBP4	0.430875	0.0119463	0.0777859	0.408479	NA
GTPBP8	0.226375	-0.0028602	0.0805525	0.739771	NA
GUCD1	0.393561	-0.0127875	0.0793981	0.331488	NA
GUCY1B3	0.153661	0.000536712	0.0808045	0.946891	NA
GUF1	0.229512	0.00548063	0.0795518	0.592625	NA
GUK1	12.8216	0.0490213	0.06492	0.12731	0.517907
GULP1	0.178469	0.00193627	0.0802923	0.822828	NA
GUSB	0.301257	0.00997721	0.079028	0.41984	NA
GUSBP1	0.307415	0.000384462	0.0769554	0.976076	NA
GYG1	2.41012	-0.0609371	0.0893156	0.0324099	NA
GYG2	0.127159	-0.000995984	0.0837801	0.875494	NA
GYPC	0.671838	0.00205658	0.0753684	0.893415	NA
GYS1	0.277459	-0.0185033	0.0837869	0.157842	NA
GZF1	0.261076	-0.00158122	0.0777221	0.892483	NA
H19	0.489918	0.101466	0.294634	0.00156296	NA
H1F0	0.509115	-0.0156205	0.0814051	0.228475	NA
H1FX	1.87518	0.0739884	0.102856	0.00943623	NA
H2AFJ	1.84889	-0.0211001	0.0743908	0.330167	NA
H2AFV	1.18875	-0.00572014	0.0731363	0.759231	NA
H2AFX	0.414709	0.00671078	0.0775041	0.60621	NA
H2AFY	0.764835	0.00816744	0.0750634	0.625809	NA
H2AFZ	2.77981	0.0580704	0.0852464	0.0504323	NA
H3F3B	5.11883	0.0106284	0.0662951	0.664281	0.930443
H6PD	0.286818	0.00220159	0.0775051	0.855462	NA
HABP4	2.04665	0.0164889	0.069928	0.485991	NA
HACD1	0.28729	0.00415241	0.077601	0.734755	NA
HACD2	0.344072	0.0109455	0.0780568	0.426399	NA
HACD3	1.04833	0.0129608	0.0740191	0.501283	NA
HACD4	0.108117	0.000976955	0.0860476	0.860117	NA
HACE1	0.225094	0.00367852	0.0795025	0.706671	NA
HACL1	0.16247	-0.00234587	0.081453	0.764505	NA
HADH	0.846363	-0.00679	0.0749584	0.682284	NA
HADHA	2.48391	0.00328094	0.0670251	0.888536	NA
HADHB	1.21773	-0.00674891	0.0720783	0.734932	NA
HAGH	2.61018	-0.00557346	0.0660047	0.816855	NA
HAGHL	0.740969	-0.00941097	0.0754039	0.571245	NA
HAGLR	0.16584	0.00141189	0.080774	0.862677	NA
HAMP	2.91249	0.0780317	0.162546	0.00307341	NA
HAPLN2	0.161296	-0.00175885	0.0839916	0.783267	NA
HAPLN3	0.116721	-0.00174259	0.0860728	0.758797	NA
HARS	1.8143	-0.0390285	0.0805983	0.109478	NA
HAT1	0.303058	-0.000595685	0.0773816	0.960927	NA
HAUS1	0.134876	-0.00045306	0.082337	0.948528	NA
HAUS2	0.319698	0.00062664	0.0773869	0.958874	NA
HAUS4	0.104469	-0.000321267	0.0869997	0.950818	NA
HAUS5	0.167199	-0.000254641	0.0842899	0.966647	NA
HAUS6	0.182456	0.00225825	0.0815758	0.770213	NA
HAVCR2	0.344177	-0.00412	0.0780892	0.721726	NA
HAX1	1.49297	-0.0293228	0.0779778	0.181523	NA
HBA1	0.627612	-0.00401651	0.0757823	0.788125	NA
HBA2	1.32893	-0.0219476	0.0840148	0.128815	NA
HBEGF	0.167727	-0.00344922	0.082837	0.638745	NA
HBP1	0.366335	0.00877983	0.0784757	0.482121	NA
HBS1L	0.883523	0.00900558	0.074111	0.619435	NA
HCCS	0.448398	-0.0120299	0.0778673	0.403238	NA
HCFC1	0.46008	0.010977	0.0786981	0.401559	NA
HCFC1R1	6.00178	-0.0219359	0.06424	0.418457	0.812853
HCFC2	0.0953828	-0.00108547	0.0848601	0.855204	NA
HCG11	0.200638	0.000346513	0.0788204	0.972614	NA
HCK	0.368085	0.00078889	0.0772954	0.94886	NA
HCLS1	0.766015	0.0432946	0.0971285	0.0263856	NA
HCN1	1.11053	0.0127846	0.0731258	0.525769	NA
HCN2	0.780805	0.00794982	0.0754747	0.622566	NA
HCP5	0.312738	-0.000959495	0.0772424	0.938271	NA
HCST	0.300079	-0.003018	0.0780392	0.791618	NA
HDAC1	0.382706	-0.00954665	0.0790271	0.43401	NA
HDAC11	1.06018	-0.0257164	0.0791469	0.180361	NA
HDAC2	0.704804	0.0129517	0.0763286	0.434567	NA
HDAC2-AS2	0.126829	-0.000970842	0.0838059	0.878348	NA
HDAC3	0.65192	0.00294372	0.0754703	0.847186	NA
HDAC4	0.376186	0.00735501	0.0778275	0.565081	NA
HDAC5	0.544229	-0.0235691	0.0843204	0.116352	NA
HDAC6	0.381421	0.00015495	0.0772727	0.989965	NA
HDAC7	0.347829	0.00541864	0.0778777	0.655997	NA
HDAC8	0.194228	-0.00267545	0.0802458	0.76189	NA
HDDC2	1.46821	-0.0237716	0.0761085	0.261221	NA
HDDC3	0.457518	-0.0153915	0.0789022	0.295583	NA
HDGF	0.763772	0.0148457	0.076788	0.375185	NA
HDGFL2	0.470224	-0.0142344	0.0784833	0.330503	NA
HDGFL3	0.697332	-9.51e-05	0.0749315	0.995232	NA
HDHD2	1.05726	-0.0554782	0.103066	0.0145122	NA
HDHD3	0.427091	-0.00774728	0.0776642	0.554749	NA
HDHD5	0.324952	-0.00034262	0.0771087	0.97827	NA
HDLBP	3.26834	-0.0625936	0.0855958	0.0452	0.319064
HDX	0.139425	-0.00063584	0.0818713	0.930652	NA
HEATR3	0.0977206	-0.000929211	0.0864335	0.863956	NA
HEATR5A	0.361056	0.0111735	0.0785975	0.399641	NA
HEATR5B	0.299019	-0.0029213	0.0771165	0.819007	NA
HEBP1	0.666849	-0.0151083	0.0775729	0.343682	NA
HEBP2	9.04812	-0.0469366	0.0722751	0.135313	0.526426
HECA	0.357383	-0.00955987	0.078995	0.434743	NA
HECTD1	1.00337	-0.038696	0.0869501	0.0563759	NA
HECTD2	0.163129	0.00039682	0.0798722	0.964409	NA
HECTD3	0.381732	0.00939199	0.0782456	0.468996	NA
HECTD4	1.30346	-0.0344139	0.0825274	0.0969537	NA
HECW1	0.783345	-0.00463865	0.0742012	0.787736	NA
HEG1	0.129501	-0.000265389	0.0829918	0.96823	NA
HEIH	0.329558	0.0120322	0.078791	0.369763	NA
HELQ	0.107776	0.000182089	0.0850076	0.975043	NA
HELZ	0.26902	-0.016667	0.0841069	0.172679	NA
HEMK1	0.193195	-0.0010571	0.0807661	0.896521	NA
HENMT1	0.193798	-0.00451212	0.0811261	0.60217	NA
HEPACAM	0.679444	-0.00189684	0.0758817	0.896401	NA
HEPH	0.383726	-0.000349938	0.0769567	0.978219	NA
HERC1	0.804813	0.0130103	0.0755356	0.458638	NA
HERC2	0.775474	0.00277805	0.0741934	0.870514	NA
HERC2P2	0.196486	-0.00583734	0.0807289	0.53403	NA
HERC2P3	0.128314	-0.00212871	0.0842704	0.738164	NA
HERC3	0.352598	-0.0155962	0.0813216	0.23053	NA
HERC4	0.324493	-0.0114252	0.078992	0.378593	NA
HERC6	0.339727	-0.000101385	0.0770341	0.993627	NA
HERPUD1	1.32965	0.0628485	0.102186	0.0124547	NA
HERPUD2	0.135281	-0.000210087	0.0842883	0.972477	NA
HES1	0.203831	-5.19974e-05	0.0810443	0.994719	NA
HES4	1.35157	0.00879278	0.0729196	0.650784	NA
HES6	0.696227	0.0336979	0.0875071	0.0617833	NA
HEXB	0.443452	-0.00393546	0.0766932	0.7717	NA
HEXDC	0.43985	0.00778604	0.0769845	0.579	NA
HEXIM1	0.503491	-0.00633978	0.0770248	0.640674	NA
HEXIM2	0.154359	0.00035436	0.0803659	0.966438	NA
HEY1	0.77552	-0.0301843	0.083613	0.0963119	NA
HEY2	0.372627	3.49262e-05	0.077299	0.99773	NA
HEYL	0.108818	-0.000380271	0.0842021	0.950534	NA
HGF	0.323858	-0.0147633	0.0832265	0.208924	NA
HGH1	0.213347	-0.00068289	0.0795833	0.940878	NA
HGNC:18790	0.952537	-0.000927473	0.0734614	0.958621	NA
HGNC:24955	0.375538	0.00315474	0.077376	0.799303	NA
HGS	1.64463	0.0242475	0.0751017	0.276126	NA
HGSNAT	0.443359	0.000779317	0.0765723	0.953741	NA
HHLA3	0.262761	-0.000261274	0.0778782	0.981712	NA
HIBADH	0.266508	-0.0100102	0.0789706	0.42088	NA
HIBCH	0.463402	-0.00969111	0.0773616	0.493133	NA
HIC1	0.157058	-7.26738e-05	0.0814339	0.992344	NA
HID1	0.555879	-0.0227818	0.0819215	0.149151	NA
HIF1AN	0.710478	0.00854684	0.0754735	0.600067	NA
HIF3A	0.195556	0.00120159	0.0808882	0.881293	NA
HIKESHI	0.745861	0.00328227	0.0746844	0.841643	NA
HINFP	0.15551	-0.00139735	0.0799236	0.875483	NA
HINT1	26.5153	0.00420364	0.0441872	0.858651	0.981329
HINT2	1.43141	-0.0278768	0.0785172	0.179897	NA
HINT3	0.745019	-0.0300331	0.083161	0.101235	NA
HIP1	0.34387	-0.00850573	0.0785285	0.490446	NA
HIP1R	0.51098	-0.018122	0.0807021	0.21095	NA
HIPK1	0.349429	0.00273674	0.0770698	0.830877	NA
HIPK2	0.260568	0.0217965	0.0918924	0.0827787	NA
HIPK3	0.604098	-0.000953699	0.0753107	0.950548	NA
HIRA	0.150461	0.000411492	0.0807676	0.959391	NA
HIRIP3	0.282542	0.0122665	0.0798083	0.33072	NA
HIST1H1C	0.337279	-0.00389368	0.0780894	0.735353	NA
HIST1H2AC	0.846281	0.00146966	0.074171	0.931077	NA
HIST1H2BD	0.185044	-0.00176482	0.0814144	0.819708	NA
HIST1H2BE	0.180751	-0.00305991	0.0805207	0.724592	NA
HIST1H2BN	0.0693176	6.61664e-05	0.0891903	0.988664	NA
HIST1H4H	0.451426	-0.0201247	0.0834689	0.147761	NA
HIST2H2BE	0.320902	-0.00833221	0.0786708	0.491675	NA
HIST3H2A	0.429345	-0.0101438	0.0780429	0.451655	NA
HIVEP1	0.170842	-0.00366374	0.0817816	0.645863	NA
HIVEP2	0.274642	-0.00436469	0.0788602	0.68205	NA
HIVEP3	0.342791	0.00120043	0.0776841	0.918464	NA
HK1	3.57199	0.0261059	0.0691726	0.326514	0.735073
HKR1	0.560171	-0.0308306	0.0887515	0.0628018	NA
HLA-A	9.69851	-0.115861	0.0991262	0.00455028	0.110487
HLA-B	21.6918	-0.117399	0.0918397	0.00632796	0.148995
HLA-C	8.17176	0.0458235	0.0770332	0.12031	0.516469
HLA-DMB	1.16671	0.0102055	0.0736387	0.590301	NA
HLA-DOA	0.3347	0.00190857	0.0778798	0.868158	NA
HLA-DPA1	3.69215	0.045594	0.0856242	0.0570746	0.338526
HLA-DPB1	3.07743	0.00314965	0.0693129	0.885919	0.985369
HLA-DQA1	0.838612	0.0168224	0.0781192	0.296067	NA
HLA-DQA2	0.122757	0.0024362	0.0887601	0.638618	NA
HLA-DQB1	1.55544	0.192089	0.315194	0.000306878	NA
HLA-DRA	8.47478	0.087276	0.0956548	0.0121069	0.209874
HLA-DRB1	6.84102	0.0139308	0.0703879	0.540356	0.891415
HLA-DRB5	0.708084	2.287	0.524502	1.54647e-07	NA
HLA-DRB6	0.246089	0.0120949	0.0850015	0.228293	NA
HLA-E	4.0103	-0.00487736	0.06649	0.837509	0.981329
HLA-F	0.613936	-0.0132543	0.0770368	0.402502	NA
HLCS	0.39034	-0.0155548	0.0818323	0.221087	NA
HLF	0.094658	-0.000217129	0.0864574	0.967674	NA
HLTF	0.337395	0.00221497	0.0770422	0.862577	NA
HM13	1.59738	-0.0569797	0.09377	0.0228314	NA
HMBOX1	0.33193	0.0258254	0.0917137	0.0670757	NA
HMBS	0.521499	0.00555566	0.0759344	0.710776	NA
HMCES	0.668359	-0.031522	0.0877228	0.0654839	NA
HMG20A	0.219166	0.00240961	0.0794952	0.799953	NA
HMG20B	0.857857	-0.00345176	0.0740156	0.842144	NA
HMGA1	0.838111	0.020025	0.0774909	0.269881	NA
HMGB1	1.97165	0.0609057	0.0903047	0.0293427	NA
HMGB1P5	0.0838899	-0.00019224	0.0870548	0.970445	NA
HMGB2	0.421593	0.0148095	0.0790513	0.301344	NA
HMGB3	0.490255	0.00436133	0.0757293	0.772336	NA
HMGCL	0.301652	0.000389634	0.0777543	0.973171	NA
HMGCLL1	0.354618	-0.00901875	0.0788454	0.459184	NA
HMGCR	1.8489	-0.0285978	0.0766021	0.209942	NA
HMGCS1	4.98712	-0.0137769	0.0662361	0.581651	0.894896
HMGN1	0.760349	0.0297706	0.0846161	0.0888328	NA
HMGN2	1.45588	0.0257141	0.0776167	0.211989	NA
HMGN3	1.6614	-0.00974212	0.0708005	0.651611	NA
HMGXB3	0.44787	-0.00803092	0.0766277	0.582067	NA
HMGXB4	0.112107	0.00116218	0.0860499	0.83473	NA
HMOX1	0.643811	-0.0683053	0.196084	0.00363813	NA
HMOX2	2.34793	-0.00788528	0.0673116	0.738694	NA
HMX1	0.203811	-0.00463833	0.079492	0.644254	NA
HNMT	0.298428	0.00233776	0.0776711	0.843665	NA
HNRNPA0	1.16255	-0.0125797	0.0738959	0.514455	NA
HNRNPA1P48	0.210922	0.00247868	0.079234	0.800497	NA
HNRNPA2B1	3.56658	-0.00923077	0.0633174	0.716104	0.938915
HNRNPA3	1.46187	0.0178375	0.0742527	0.386834	NA
HNRNPAB	0.949966	-0.0219855	0.0782618	0.228758	NA
HNRNPC	1.36569	-0.033493	0.0805875	0.123288	NA
HNRNPD	1.05689	-0.0182063	0.0762239	0.330665	NA
HNRNPDL	1.96808	0.0369336	0.0785109	0.139735	NA
HNRNPF	0.639689	-0.00446549	0.0753635	0.774971	NA
HNRNPH1	1.68522	0.030821	0.0802019	0.137463	NA
HNRNPH2	0.602089	0.00398907	0.0751322	0.80171	NA
HNRNPH3	0.914745	0.0305355	0.0828316	0.103235	NA
HNRNPK	4.02554	-0.0028384	0.062535	0.910185	0.985369
HNRNPLL	0.335378	0.00867494	0.0780353	0.503307	NA
HNRNPM	1.26482	-0.0165052	0.07471	0.401757	NA
HNRNPR	0.666976	0.0329187	0.0861379	0.0704972	NA
HNRNPU	1.56226	0.0228367	0.075131	0.292034	NA
HNRNPUL1	0.647289	0.00458376	0.0752376	0.771968	NA
HOMER1	0.190825	-0.0020952	0.0815163	0.786524	NA
HOMER2	0.212913	0.000692961	0.0784462	0.947878	NA
HOOK2	0.256685	-0.0019552	0.0786643	0.851162	NA
HOPX	0.501058	-0.03633	0.0994574	0.0310538	NA
HOXA10-AS	0.0868937	-0.000404391	0.0878955	0.93526	NA
HOXA7	0.635369	0.00219506	0.0757033	0.882573	NA
HOXA9	0.158505	0.0040546	0.0815606	0.622184	NA
HOXB2	0.392955	-0.000835489	0.0765964	0.950279	NA
HOXB3	0.172447	-0.00192005	0.0808156	0.815033	NA
HOXB7	0.407784	-0.00177471	0.0763216	0.898261	NA
HOXD1	1.00763	-0.0702985	0.129463	0.00516822	NA
HOXD8	0.137823	-0.00111831	0.0836056	0.862302	NA
HOXD-AS2	0.473417	-0.0178809	0.0818572	0.191665	NA
HP1BP3	1.10414	-0.00921226	0.0736028	0.623511	NA
HPCAL1	1.46125	0.00324406	0.0704477	0.877618	NA
HPF1	0.46281	0.0150598	0.0787205	0.30707	NA
HPGDS	0.225909	0.000458669	0.0798487	0.958986	NA
HPRT1	1.34669	-0.00818148	0.0713418	0.694728	NA
HPS1	0.746884	-0.0164319	0.0772302	0.330387	NA
HPS3	0.327034	0.000294238	0.0771265	0.981295	NA
HPS4	0.290619	-0.00517752	0.0783314	0.65284	NA
HPS5	0.477052	0.0556331	0.151213	0.0066409	NA
HPS6	0.226754	-0.00481638	0.0790391	0.648719	NA
HR	0.190949	-0.00488207	0.0810612	0.580029	NA
HRAS	2.4359	0.00850263	0.0676406	0.717877	NA
HRASLS5	0.173873	-6.3354e-05	0.0818502	0.993074	NA
HRH1	0.282727	0.00677553	0.0802701	0.501025	NA
HS1BP3	0.440979	0.0047463	0.0763621	0.738218	NA
HS3ST1	0.15469	-0.00288441	0.0822693	0.699443	NA
HS3ST2	0.542637	-0.0372085	0.104783	0.0255826	NA
HS3ST4	0.339529	0.00408945	0.0774462	0.742902	NA
HS3ST5	0.204472	0.00438179	0.0795966	0.656998	NA
HS6ST1	0.620304	0.00374627	0.0750259	0.814922	NA
HS6ST2	0.264792	-0.0085217	0.0798613	0.440889	NA
HSBP1	2.99742	-0.0287363	0.071473	0.27532	NA
HSBP1L1	0.564963	0.0366761	0.103089	0.0273855	NA
HSCB	0.308535	-0.0114819	0.0796432	0.355253	NA
HSD17B10	1.03281	0.0160776	0.074844	0.407085	NA
HSD17B12	3.39197	-0.143702	0.138406	0.000669002	0.0432454
HSD17B13	0.0992029	0.00107197	0.0874456	0.835654	NA
HSD17B4	1.0257	-0.0188047	0.0765359	0.31273	NA
HSD17B7	0.29975	-0.00197839	0.0782007	0.857865	NA
HSD17B8	0.133148	0.00476637	0.0858349	0.479623	NA
HSDL1	1.1178	-0.0239283	0.0778033	0.222227	NA
HSDL2	0.527949	0.00487448	0.0770368	0.71245	NA
HSF1	0.931756	0.00121048	0.0743738	0.942256	NA
HSF2	0.229765	-0.0030876	0.0781777	0.783602	NA
HSF4	0.268733	-0.00312507	0.078365	0.776276	NA
HSP90AA1	28.7697	-0.0472872	0.0584153	0.123108	0.517907
HSP90AB1	21.4666	-0.0347045	0.0575606	0.230303	0.64138
HSP90B1	2.67753	-0.0835923	0.103939	0.00731629	NA
HSPA12A	6.56437	0.0152833	0.0569791	0.566863	0.894896
HSPA13	0.720795	-0.00303299	0.0747509	0.8525	NA
HSPA14	0.230912	-0.00113796	0.0797356	0.900269	NA
HSPA1A	1.92485	0.0162952	0.0737231	0.429048	NA
HSPA1B	0.903915	0.0268022	0.0802171	0.154179	NA
HSPA2	0.51913	-0.0120563	0.0772179	0.426576	NA
HSPA4	1.20606	-0.00639141	0.0729286	0.736481	NA
HSPA4L	0.560253	-0.0221566	0.0814925	0.159993	NA
HSPA5	3.01695	-0.0117162	0.0672127	0.628622	NA
HSPA8	24.9965	-0.0156955	0.0470995	0.525344	0.874073
HSPA9	4.02129	-0.0738313	0.0879439	0.0298669	0.273018
HSPB1	10.6951	-0.117245	0.0878841	0.00725272	0.165746
HSPB11	0.631464	-0.0115548	0.0773075	0.437124	NA
HSPB6	2.61671	0.0593452	0.0861939	0.0452423	NA
HSPB7	0.190081	-0.0055912	0.0836522	0.471756	NA
HSPB8	2.65287	-0.0181482	0.069637	0.454343	NA
HSPBAP1	0.0849436	-0.000424057	0.0880573	0.931583	NA
HSPBP1	0.643626	0.00272824	0.0752315	0.8612	NA
HSPD1	2.91956	-0.0309867	0.0729599	0.238815	NA
HSPE1P2	0.262977	0.00751974	0.0794434	0.496057	NA
HSPG2	1.814	0.000608782	0.0753406	0.968311	NA
HSPH1	1.41811	-0.0274917	0.0767322	0.215811	NA
HTATIP2	0.974882	-0.0141699	0.0750972	0.442657	NA
HTATSF1	0.489552	0.00242943	0.0756846	0.870552	NA
HTR1D	0.0864102	-0.000270047	0.0879158	0.956635	NA
HTR3A	0.194686	-0.003639	0.0825303	0.630127	NA
HTR7	0.115026	-0.000859616	0.0841274	0.889683	NA
HTRA1	10.2911	-0.136827	0.0879896	0.00321861	0.0862366
HTRA2	0.467303	-0.00741456	0.0768078	0.600829	NA
HTT	1.62311	-0.0132377	0.0712848	0.545792	NA
HUS1	0.323918	-0.00335648	0.0777309	0.778246	NA
HUWE1	1.93643	0.0122582	0.070092	0.587557	NA
HYAL2	0.652047	-0.0134246	0.0779199	0.367159	NA
HYAL3	0.612527	0.0137915	0.0767335	0.400307	NA
HYI	0.210181	-0.00427233	0.0811279	0.618408	NA
HYLS1	0.142593	-0.000654902	0.0817874	0.929104	NA
HYOU1	0.781835	0.0306995	0.083095	0.0999629	NA
IAH1	0.644997	0.0128018	0.0763047	0.439232	NA
IARS	1.11636	-0.0154558	0.0740196	0.440586	NA
IARS2	1.1569	-0.027311	0.0784603	0.184285	NA
IBA57	0.0983438	0.000510448	0.0873238	0.920787	NA
IBTK	0.29012	0.00583495	0.0778646	0.635013	NA
ICA1	0.321196	-0.0031529	0.0770328	0.807304	NA
ICA1L	0.103086	0.000519662	0.0820168	0.942538	NA
ICAM1	0.34547	0.00157272	0.0786791	0.879294	NA
ICAM2	0.119994	-0.00121237	0.0857849	0.830378	NA
ICE1	0.181088	0.000680733	0.0816855	0.926983	NA
ICE2	0.128693	0.00172712	0.0822141	0.811412	NA
ICMT	1.56383	0.00617878	0.0707415	0.769514	NA
ID1	1.07313	-0.000295881	0.0768035	0.981923	NA
ID2	0.76975	0.0388926	0.0933017	0.036461	NA
ID3	2.55543	-0.0425703	0.0911137	0.0372099	NA
ID4	0.113003	-0.000275668	0.0848027	0.962713	NA
IDE	0.159605	0.00205445	0.0813659	0.793009	NA
IDH1	1.01111	-0.000257619	0.0729916	0.988844	NA
IDH2	0.4334	-0.00305884	0.0767265	0.819211	NA
IDH3A	1.30562	-0.0127723	0.0734675	0.518907	NA
IDH3B	1.68685	-0.00763248	0.0702569	0.724721	NA
IDH3G	0.890555	0.00694173	0.0739142	0.698897	NA
IDI1	3.56747	-0.064869	0.0906574	0.0270583	0.256394
IDS	4.73043	-0.0125387	0.0623739	0.62943	0.908903
IDUA	0.168577	-0.000243893	0.0817898	0.97349	NA
IER2	0.823518	-0.000395618	0.0765908	0.976439	NA
IER3	0.517726	0.0316128	0.107845	0.0304893	NA
IER5	0.142556	0.00297089	0.0813394	0.712294	NA
IER5L	0.376395	-0.00855934	0.0784072	0.493112	NA
IFFO1	1.91717	-0.00933283	0.0692646	0.680315	NA
IFI16	0.684834	-0.00956749	0.0764914	0.529921	NA
IFI27	8.9611	-0.088547	0.0997268	0.00860869	0.171512
IFI27L1	1.34255	-0.0144687	0.0729779	0.48582	NA
IFI27L2	4.03288	0.0315459	0.0704597	0.253823	0.65548
IFI35	0.346402	-0.0216656	0.0901777	0.0900088	NA
IFI44	1.86844	0.0161039	0.0707815	0.483856	NA
IFI44L	0.576847	-0.0233699	0.0825545	0.136803	NA
IFI6	3.20122	-0.0534915	0.0954152	0.0218899	0.236918
IFIH1	0.114161	-0.00136069	0.0860133	0.808527	NA
IFIT1	0.64341	-0.0520686	0.142497	0.00806883	NA
IFIT2	0.147442	-0.000543471	0.0811534	0.944373	NA
IFIT3	0.608969	-0.0402999	0.109945	0.0199303	NA
IFIT5	0.407397	0.00565383	0.076525	0.689302	NA
IFITM10	0.212857	0.00774131	0.0815455	0.4199	NA
IFITM2	6.7461	-0.0349757	0.0778262	0.155974	0.559084
IFITM3	17.1722	-0.0499223	0.0812298	0.0828304	0.438284
IFNAR1	1.03415	0.0117373	0.0739075	0.53781	NA
IFNGR1	1.16434	0.042263	0.0866055	0.0541733	NA
IFNGR2	1.41124	-0.00452749	0.0713791	0.823855	NA
IFRD1	0.437479	-0.0115592	0.0786464	0.387241	NA
IFRD2	0.253335	-0.00248015	0.0790464	0.80462	NA
IFT122	0.266263	-0.0023477	0.0782787	0.830795	NA
IFT140	0.191779	-0.00266653	0.0815123	0.734603	NA
IFT172	0.134379	-0.0020218	0.0841304	0.751947	NA
IFT20	0.231161	-0.00943367	0.0822379	0.342249	NA
IFT22	0.536341	-0.0147195	0.0779862	0.337451	NA
IFT27	0.511348	0.00977665	0.0769154	0.507205	NA
IFT43	0.476096	-0.0150836	0.0803495	0.260487	NA
IFT46	0.16723	-0.000342502	0.0810756	0.965146	NA
IFT52	0.287781	0.00727048	0.0784694	0.543777	NA
IFT57	0.392576	0.0145861	0.0791157	0.303484	NA
IGBP1	0.775406	-0.00751308	0.0750282	0.651751	NA
IGF1R	0.266761	-0.0011801	0.0778199	0.918424	NA
IGF2R	0.54307	-0.00368812	0.0758416	0.803366	NA
IGFBP2	0.793476	-0.0127002	0.0798813	0.31865	NA
IGFBP3	0.172996	-0.00228955	0.0806926	0.784536	NA
IGFBP4	3.2719	-0.0382504	0.0818317	0.0973302	0.469724
IGFBP5	0.955826	0.00337278	0.0768524	0.798831	NA
IGFBP6	3.93652	0.0253752	0.0783756	0.19853	0.600224
IGFBP7	19.1845	-0.177348	0.0952717	0.000447286	0.0389573
IGFLR1	0.144218	-0.000933482	0.0841595	0.880185	NA
IGHA1	4.70734	2.80829	1.00134	9.38064e-07	0.000364438
IGHG1	0.484079	0.00282446	0.0838652	0.673881	NA
IGHG3	0.188296	-0.00218561	0.0818923	0.771259	NA
IGHGP	0.261006	0.00142064	0.0853238	0.807915	NA
IGHMBP2	0.209751	0.00646939	0.0804986	0.508448	NA
IGIP	0.425205	-0.0141996	0.0796998	0.293357	NA
IGLC2	0.20085	0.00373867	0.0838422	0.59382	NA
IGLON5	0.193993	0.00457351	0.0802781	0.623196	NA
IGSF11	0.1618	0.00262677	0.0820253	0.727599	NA
IGSF21	0.204082	0.00533631	0.082396	0.515975	NA
IGSF3	0.288667	0.00224604	0.0778816	0.845605	NA
IGSF6	0.140802	0.00251287	0.0834278	0.712045	NA
IGSF8	0.541174	-0.00440095	0.0762317	0.758848	NA
IGSF9	0.139893	0.00116525	0.0849815	0.843883	NA
IK	0.438053	0.0227994	0.0825633	0.140162	NA
IKBKB	0.36359	0.0294284	0.0947095	0.0496826	NA
IKBKE	0.185803	0.000515186	0.0789695	0.958544	NA
IKBKG	0.789001	0.0240049	0.0796587	0.181023	NA
IKZF4	0.121579	0.000441231	0.0862503	0.93523	NA
IKZF5	0.266219	-0.00540929	0.0789097	0.61933	NA
IL10RA	0.459001	-0.00802231	0.0772569	0.559187	NA
IL10RB	0.309906	0.0041672	0.0780146	0.721247	NA
IL12A-AS1	0.185824	0.00694153	0.0812871	0.461807	NA
IL13RA1	0.572363	0.0150754	0.0782427	0.322119	NA
IL15RA	0.111599	0.000799359	0.0849067	0.892167	NA
IL16	0.148552	-0.000167815	0.0816532	0.981971	NA
IL17RA	0.338708	0.0222838	0.0867658	0.104477	NA
IL17RC	0.419056	-0.0142443	0.0791396	0.309224	NA
IL17RD	0.0805793	-0.000457725	0.0872538	0.929149	NA
IL17RE	0.133446	0.00313723	0.083977	0.642677	NA
IL18	0.448843	0.0414119	0.113023	0.0178819	NA
IL1B	0.199524	0.00414211	0.0856991	0.526449	NA
IL1RN	0.0996532	0.00166245	0.0868293	0.760049	NA
IL21R	0.178574	0.00244404	0.08124	0.759906	NA
IL31RA	0.178454	0.00212644	0.0806827	0.798992	NA
IL33	0.323536	-0.00745288	0.077849	0.560012	NA
IL34	0.462948	0.0057071	0.0775058	0.654341	NA
IL4R	0.235489	0.0115351	0.0858247	0.228748	NA
IL6ST	2.25517	-0.0739096	0.0956291	0.0152106	NA
ILF2	1.2051	0.0129075	0.0727627	0.529653	NA
ILF3	1.01096	-0.0108987	0.0754732	0.520444	NA
ILF3-AS1	0.360747	0.00423754	0.0766687	0.756251	NA
ILK	1.89914	-0.0287873	0.0759523	0.219187	NA
ILKAP	0.772914	-0.0197831	0.0783912	0.248383	NA
ILVBL	0.891009	0.00157718	0.0740221	0.926904	NA
IMMP1L	0.384592	-0.0085371	0.0779787	0.510791	NA
IMMP2L	0.219832	-0.000406297	0.078968	0.967295	NA
IMMT	1.88738	-0.0456548	0.08382	0.0695678	NA
IMP3	1.27994	0.0449615	0.0870262	0.0497071	NA
IMP4	1.21241	0.0212874	0.0762911	0.285354	NA
IMPA1	0.228196	0.00498015	0.0785055	0.657736	NA
IMPA2	0.16626	-0.00101126	0.0806068	0.902495	NA
IMPACT	0.169697	0.000542831	0.0830852	0.934754	NA
IMPAD1	0.746133	0.0303147	0.0840848	0.0916534	NA
IMPDH1	6.77198	0.00468072	0.0544258	0.856442	0.981329
IMPDH2	0.327317	-0.00314421	0.0778472	0.78841	NA
INA	0.184053	-0.00207373	0.0796909	0.822543	NA
INAFM1	0.965234	-0.000888833	0.0740597	0.958591	NA
INAFM2	0.362967	0.00548153	0.0770742	0.680329	NA
INF2	2.80611	0.061013	0.0876423	0.0383682	NA
ING1	0.175238	-0.00143895	0.0805816	0.862752	NA
ING2	0.0895378	0.00084947	0.085898	0.878863	NA
ING4	0.591197	0.00535431	0.0762082	0.712761	NA
ING5	0.295737	0.00513909	0.0788194	0.637665	NA
INIP	0.119016	0.000899007	0.0821872	0.89977	NA
INO80	0.21737	-0.000332755	0.0788679	0.973541	NA
INO80D	0.2035	0.00485606	0.0818994	0.55851	NA
INO80E	0.473302	0.0175261	0.079242	0.253318	NA
INPP1	0.508502	0.00279963	0.0759319	0.847631	NA
INPP4A	0.562718	0.0122351	0.0766358	0.442777	NA
INPP4B	0.151274	-0.00121907	0.0803915	0.885435	NA
INPP5A	0.44089	-0.015263	0.0794853	0.280585	NA
INPP5B	0.116786	-0.00158288	0.0851123	0.790047	NA
INPP5D	0.455485	-0.00405245	0.0766047	0.767658	NA
INPP5E	0.408829	-0.0501594	0.136991	0.00910868	NA
INPP5F	1.33059	0.000424378	0.0709035	0.983537	NA
INPP5J	0.296425	-0.00808146	0.0787687	0.49788	NA
INPP5K	0.669086	-0.00604491	0.0754586	0.701229	NA
INPPL1	0.507925	0.00546843	0.0769056	0.686428	NA
INSC	1.47303	-0.0291869	0.078256	0.177382	NA
INSIG1	4.2141	-0.0402993	0.0787023	0.12624	0.517907
INSIG2	0.307142	0.0207899	0.0856786	0.12137	NA
INSM2	0.153698	0.000599511	0.0810774	0.939115	NA
INSR	0.350404	0.0165248	0.0810629	0.222997	NA
INSRR	0.110875	-0.000785704	0.084282	0.897985	NA
INTS1	0.884381	-0.0213457	0.0783899	0.23177	NA
INTS10	1.07447	-0.00571369	0.0726266	0.766303	NA
INTS11	1.29566	0.0131492	0.0733511	0.51139	NA
INTS12	0.211369	0.00575426	0.0796126	0.575447	NA
INTS13	0.170654	-0.00224402	0.0813305	0.776142	NA
INTS14	0.160591	0.00155162	0.08122	0.843205	NA
INTS3	0.337046	0.0108075	0.0786277	0.409067	NA
INTS4	0.283304	0.000323249	0.0771342	0.979432	NA
INTS5	0.243932	-0.00706035	0.0799711	0.497814	NA
INTS6	0.129649	-0.000444784	0.0837944	0.943729	NA
INTS7	0.24295	0.00242453	0.0781602	0.828034	NA
INTS8	0.190387	-0.00394564	0.0822726	0.612417	NA
INTS9	0.185633	-0.00153606	0.0809898	0.847961	NA
IP6K1	0.58134	-0.00180516	0.0759809	0.900305	NA
IP6K2	0.984512	-0.014501	0.0752298	0.431131	NA
IPO11	0.301517	-0.00277771	0.0772014	0.825764	NA
IPO13	0.759115	-0.0286035	0.0825229	0.112968	NA
IPO4	0.303043	-0.0185242	0.0839697	0.15552	NA
IPO5	0.795036	0.0207537	0.0781631	0.24365	NA
IPO7	0.819199	0.00984031	0.0760211	0.536911	NA
IPO8	0.325329	0.00843188	0.0783368	0.500776	NA
IPO9	0.657475	-0.00251566	0.0756365	0.866706	NA
IPPK	0.193454	-0.00096263	0.0789643	0.922861	NA
IQCB1	0.142874	0.00384619	0.0835211	0.591927	NA
IQCE	0.242216	-0.003587	0.0792614	0.720039	NA
IQCG	0.166472	4.29507e-05	0.0813526	0.995509	NA
IQCH-AS1	0.100983	0.000804671	0.0853413	0.888657	NA
IQCK	0.127086	-0.00215768	0.0850577	0.72329	NA
IQGAP1	0.604772	0.00749374	0.0764996	0.608304	NA
IQSEC1	0.711371	-0.0111024	0.0761407	0.492492	NA
IQSEC2	0.54848	0.0187415	0.0803002	0.212711	NA
IQSEC3	0.729304	-0.0122649	0.0761608	0.458375	NA
IRAK1	0.898575	-0.017734	0.0774549	0.302197	NA
IRAK2	0.144911	-0.00020263	0.0821688	0.977251	NA
IRAK4	0.176894	0.00213552	0.0792326	0.826692	NA
IREB2	0.281967	0.00172212	0.0774404	0.887159	NA
IRF1	0.285367	-0.0021457	0.0776794	0.85594	NA
IRF2	0.310888	-0.000543003	0.0769948	0.966061	NA
IRF2BP2	0.892479	0.0159987	0.0763096	0.367175	NA
IRF2BPL	0.345902	-0.0115959	0.0790307	0.372699	NA
IRF3	0.436981	0.000336298	0.0762279	0.980787	NA
IRF5	0.151743	-0.000724044	0.0813239	0.924862	NA
IRF7	0.521419	-0.0215869	0.0837531	0.133916	NA
IRF8	0.216067	-0.00495181	0.0798876	0.612033	NA
IRS2	0.916283	-0.00460787	0.0737396	0.795793	NA
ISCA1	1.8677	-0.00482967	0.0686444	0.830301	NA
ISCA1P1	0.159724	0.000249472	0.0802955	0.976538	NA
ISCA2	1.06493	-0.0161488	0.0755669	0.386114	NA
ISCU	7.70798	-0.066406	0.0780031	0.0593372	0.349281
ISG15	1.83026	-1.16792	0.407267	1.22714e-06	NA
ISG20L2	0.100557	0.00163224	0.0848971	0.786599	NA
ISL1	0.239895	0.00538841	0.0782878	0.642916	NA
ISL2	0.647371	0.00289197	0.0746634	0.8602	NA
ISLR	1.29459	-0.0325548	0.0939668	0.044682	NA
ISOC1	0.907056	-0.00685815	0.0739645	0.701141	NA
ISOC2	0.835658	-0.000495694	0.0743024	0.976446	NA
IST1	1.17661	-0.010939	0.0735967	0.568475	NA
ISYNA1	0.16913	0.00372013	0.0809102	0.663918	NA
ITCH	0.119385	-0.000735051	0.0839631	0.906408	NA
ITFG1	2.10296	0.0178626	0.0701839	0.453961	NA
ITFG2	0.334896	0.00728811	0.0778585	0.566794	NA
ITGA1	0.231596	-0.00887974	0.0806013	0.403994	NA
ITGA2	0.188081	0.00406296	0.080081	0.663053	NA
ITGA3	1.08631	-0.00199139	0.0725957	0.916173	NA
ITGA5	0.164964	0.00101142	0.0802849	0.905675	NA
ITGA6	0.733027	0.00669331	0.0760832	0.655665	NA
ITGA7	2.78356	-0.0116708	0.0690998	0.614234	NA
ITGA9-AS1	0.208594	-0.00561053	0.0810386	0.537197	NA
ITGAE	1.26719	-0.00142718	0.0715973	0.942925	NA
ITGAL	0.132037	-0.00014176	0.0850111	0.980562	NA
ITGAM	0.189931	0.000279189	0.0804973	0.973179	NA
ITGAV	1.64349	0.00169077	0.0702979	0.936187	NA
ITGB1	2.32422	-0.0241019	0.0732164	0.3095	NA
ITGB1BP1	2.75864	-0.00596938	0.0660055	0.80435	NA
ITGB2	1.72938	0.0189479	0.0746478	0.358334	NA
ITGB3BP	0.359355	-0.000846695	0.0773029	0.945076	NA
ITGB4	1.68762	-0.0005154	0.0736254	0.976725	NA
ITGB5	0.526038	-0.0224492	0.0836274	0.129726	NA
ITGB8	0.851913	0.0247194	0.08199	0.136775	NA
ITIH5	0.267182	-0.00281192	0.0787735	0.787168	NA
ITM2A	0.143131	0.000210741	0.0840367	0.972843	NA
ITM2B	20.6344	-0.0596204	0.0685817	0.0822185	0.438284
ITM2C	0.882917	0.0248617	0.0795066	0.178475	NA
ITPA	0.759535	-0.00274451	0.0740306	0.873602	NA
ITPK1	1.92694	0.0274402	0.0750061	0.245448	NA
ITPKB	0.162102	0.000105765	0.0811844	0.989114	NA
ITPKC	0.45624	-0.0131736	0.0790559	0.333908	NA
ITPR1	0.215386	-8.63534e-05	0.0813555	0.990968	NA
ITPR2	0.130772	-0.00272624	0.0838669	0.683312	NA
ITPR3	0.852805	0.00262392	0.0748367	0.87099	NA
ITSN1	0.418458	-0.0241037	0.0875717	0.0906329	NA
ITSN2	0.504226	-0.00813024	0.0763396	0.588199	NA
IVD	0.56782	0.00519752	0.0756581	0.734332	NA
IVNS1ABP	0.723713	-0.0219953	0.0807895	0.173288	NA
IWS1	0.322844	0.00508818	0.0773659	0.690865	NA
IZUMO4	0.503017	-0.00889646	0.0770828	0.53209	NA
JADE1	0.120818	-0.000293729	0.0825953	0.965892	NA
JADE2	0.295026	-0.00516952	0.078808	0.636349	NA
JAG1	0.941974	-0.0442437	0.100651	0.0222834	NA
JAG2	0.94603	-0.0357803	0.0849196	0.0729229	NA
JAGN1	0.93342	-0.0134354	0.0750078	0.463233	NA
JAK1	2.68884	-0.0546139	0.0864076	0.0471232	NA
JAK2	0.137018	0.000800935	0.0829353	0.905199	NA
JAK3	0.288736	0.0097928	0.0800086	0.392019	NA
JAKMIP1	0.884216	-0.00603596	0.0740361	0.73224	NA
JAKMIP2	0.408305	0.00328076	0.0767482	0.806302	NA
JAM2	0.263631	-0.00447908	0.0787602	0.678376	NA
JAM3	0.423648	0.00534593	0.0770115	0.689141	NA
JARID2	0.130528	0.000245522	0.0829709	0.97065	NA
JAZF1	0.249832	0.0111255	0.0796559	0.364314	NA
JAZF1-AS1	0.131362	-0.00126978	0.0825295	0.85586	NA
JCAD	0.276493	-0.0017353	0.0771775	0.889954	NA
JCHAIN	0.332617	0.00437349	0.0971588	0.348821	NA
JDP2	0.313058	0.00520004	0.0780716	0.660803	NA
JKAMP	1.25366	0.0181892	0.0740616	0.384557	NA
JMJD1C	0.289887	0.00806756	0.0786749	0.502055	NA
JMJD4	0.45165	-0.00575036	0.076863	0.674038	NA
JMJD6	0.325904	-0.010778	0.0794846	0.379641	NA
JMJD8	0.394168	-0.000212483	0.0767856	0.987045	NA
JMY	0.131339	0.000403265	0.0814831	0.95739	NA
JOSD1	0.430401	0.0408947	0.114478	0.0177519	NA
JOSD2	2.77773	0.0257114	0.0705951	0.319902	NA
JPH3	1.40149	-0.00168771	0.0705542	0.935642	NA
JPH4	0.947594	-0.0195994	0.0765009	0.302216	NA
JPT1	5.26131	0.0486377	0.0737974	0.123014	0.517907
JPT2	0.114416	0.00084162	0.0834638	0.896632	NA
JPX	0.378026	-0.0135473	0.0792523	0.319662	NA
JRKL	0.105701	-0.00151704	0.0854868	0.793957	NA
JTB	2.10594	5.64854e-05	0.068693	0.997979	NA
JUN	1.49125	-0.0950981	0.140429	0.00228646	NA
JUNB	1.6436	-0.0293162	0.083025	0.10491	NA
JUND	2.6715	0.0311485	0.0747708	0.217507	NA
JUP	1.71436	0.00149807	0.0707361	0.942408	NA
KALRN	0.345887	-0.00199271	0.0768078	0.879453	NA
KANK1	0.313344	-0.0172946	0.0822485	0.191659	NA
KANK2	0.294699	-0.000459608	0.077789	0.968217	NA
KANK3	0.135127	-0.00137399	0.0836962	0.831215	NA
KANSL1	0.242482	0.0012436	0.0783643	0.907877	NA
KANSL1-AS1	0.208904	-0.00346084	0.0804439	0.695762	NA
KANSL1L	0.158052	-0.000733001	0.0814585	0.923003	NA
KANSL2	0.207324	-0.00451205	0.0795459	0.650365	NA
KANSL3	0.374889	-0.00706769	0.0776861	0.58318	NA
KANTR	0.11717	-0.00142775	0.0829262	0.833924	NA
KARS	0.696889	-0.00866433	0.0754665	0.595954	NA
KAT14	0.189348	-0.00515162	0.0799604	0.597699	NA
KAT2A	0.570492	0.00366423	0.0754069	0.812517	NA
KAT2B	0.664571	-0.0230067	0.0817089	0.150876	NA
KAT5	0.543861	0.00402444	0.0762425	0.777761	NA
KAT6A	0.128201	-0.00162751	0.0840937	0.797011	NA
KAT7	0.445904	-0.00389455	0.076368	0.781626	NA
KAT8	0.449341	0.0104472	0.0772364	0.473034	NA
KATNA1	0.102159	0.00015099	0.0860356	0.978027	NA
KATNAL1	0.345252	-0.0117067	0.0787221	0.380605	NA
KATNAL2	0.100457	3.92989e-05	0.0853181	0.99451	NA
KATNB1	0.389774	-0.0078896	0.0773146	0.562366	NA
KATNBL1	0.237552	-0.00629796	0.0785423	0.586494	NA
KAZN	0.464152	-0.00823511	0.0773568	0.546876	NA
KBTBD11	0.6098	0.0108848	0.0762882	0.494052	NA
KBTBD11-OT1-1	0.276082	0.0107675	0.0839628	0.272062	NA
KBTBD2	0.691642	-0.00229993	0.0745649	0.889202	NA
KBTBD3	0.328979	-0.00896737	0.0778496	0.499716	NA
KBTBD4	0.0882885	0.00094649	0.0870087	0.857316	NA
KBTBD6	0.17682	0.00169678	0.0808589	0.834813	NA
KCMF1	1.41488	0.0136416	0.0735821	0.49367	NA
KCNA2	1.90434	0.0101697	0.0703654	0.643842	NA
KCNAB1	0.493974	-0.0239112	0.0844799	0.113103	NA
KCNAB2	6.34854	0.025969	0.0621603	0.355308	0.756368
KCNB1	0.381355	-0.0207628	0.0852052	0.125486	NA
KCNC1	0.32555	-0.0126369	0.0805866	0.300303	NA
KCNC4	0.940486	-0.0449902	0.0975533	0.0245606	NA
KCND1	0.510202	0.00314016	0.0755655	0.835859	NA
KCND3	1.76287	0.0345739	0.0782777	0.151765	NA
KCNE3	0.120338	-0.000702285	0.0854042	0.902217	NA
KCNE4	0.196546	-0.0014851	0.0797341	0.870627	NA
KCNG4	0.0949215	-0.00184498	0.087258	0.731324	NA
KCNH2	1.24595	0.0189741	0.0759886	0.324976	NA
KCNH5	0.0913363	-0.000325502	0.0876015	0.948595	NA
KCNIP1	0.481454	-0.0163354	0.0793966	0.266	NA
KCNIP3	2.63117	-0.00959073	0.0674536	0.686723	NA
KCNIP4	0.280092	0.00626757	0.0787305	0.580895	NA
KCNJ10	0.430631	-0.00855337	0.0782139	0.500913	NA
KCNJ12	0.637242	-0.0130245	0.0770444	0.407847	NA
KCNJ3	0.353605	-0.0140815	0.0798922	0.290124	NA
KCNK1	0.207138	-0.00465144	0.0810296	0.595729	NA
KCNK10	0.106909	-0.000103336	0.0849785	0.985857	NA
KCNK12	0.848832	-0.0617176	0.129135	0.00673556	NA
KCNK15	0.127792	0.00209541	0.0829803	0.761755	NA
KCNK17	0.110391	-0.00118281	0.0893369	0.802844	NA
KCNK3	0.240512	-0.00765131	0.0812823	0.430912	NA
KCNK9	0.478221	-0.0117961	0.0782041	0.397005	NA
KCNMA1	1.09393	0.00844479	0.0741571	0.638069	NA
KCNMB4	0.9566	-0.0185192	0.0770392	0.302717	NA
KCNN1	0.409743	0.00339396	0.0773981	0.784535	NA
KCNN2	0.220302	0.00248695	0.0816994	0.746827	NA
KCNQ1	0.117037	-0.000665244	0.0855877	0.906314	NA
KCNQ2	0.86878	-0.0180731	0.0782108	0.274914	NA
KCNQ3	0.682024	-0.0012603	0.0750575	0.936256	NA
KCNQ4	0.199529	-0.0017066	0.0797924	0.851041	NA
KCNQ5	0.393189	-0.0116841	0.0792472	0.36302	NA
KCNS1	0.861897	-0.0381131	0.0907721	0.0431253	NA
KCNS3	1.47028	-0.0467706	0.0873347	0.0469212	NA
KCNT1	0.48279	-0.0187406	0.0806755	0.204708	NA
KCNV1	0.267833	0.00474274	0.0792221	0.646895	NA
KCP	0.0847827	0.00085933	0.0882136	0.862027	NA
KCTD1	0.274028	-0.00409214	0.0784271	0.712808	NA
KCTD10	0.604629	-0.000473365	0.0752686	0.975523	NA
KCTD12	1.64121	0.00621231	0.0719004	0.756487	NA
KCTD15	0.16547	0.00378684	0.0840186	0.586353	NA
KCTD16	0.540746	-0.00313414	0.0756626	0.834614	NA
KCTD17	1.23064	-0.00887442	0.0735093	0.636873	NA
KCTD2	1.14151	-0.0139272	0.0741877	0.472433	NA
KCTD20	0.510402	-0.00833327	0.0767528	0.565703	NA
KCTD21	0.315468	0.0056773	0.0774431	0.658038	NA
KCTD3	0.319614	-0.00377384	0.0788973	0.718397	NA
KCTD5	0.285863	0.00112563	0.0781052	0.919244	NA
KCTD6	0.550856	-0.0119885	0.0770077	0.436124	NA
KCTD8	1.91682	0.0266349	0.0767507	0.222112	NA
KCTD9	0.619921	-0.0130288	0.0769773	0.410121	NA
KDELR1	1.0758	-0.0148524	0.0746038	0.439959	NA
KDM1A	0.420815	0.00430098	0.0764977	0.757334	NA
KDM1B	0.155824	-0.00260828	0.0815048	0.739898	NA
KDM2A	0.342282	0.00221147	0.0766411	0.869101	NA
KDM2B	0.117405	0.000855837	0.0822884	0.903721	NA
KDM3A	0.371983	0.0046206	0.0771869	0.721293	NA
KDM3B	0.296403	0.00623739	0.0795726	0.5515	NA
KDM4A	0.207634	0.00106432	0.0795292	0.908817	NA
KDM4B	0.381493	-0.00992363	0.0785138	0.440718	NA
KDM4C	0.173578	-0.00114794	0.0806908	0.888647	NA
KDM5B	0.404759	-0.00641056	0.0773012	0.62757	NA
KDM5C	0.261732	0.000482227	0.0784029	0.96389	NA
KDM7A	0.110428	-0.00190936	0.0855377	0.745266	NA
KDM8	0.121764	-0.000599517	0.0832431	0.927171	NA
KDSR	0.615382	-0.00484673	0.0761688	0.738296	NA
KEAP1	0.667186	-0.0145117	0.0773135	0.364522	NA
KHDRBS1	0.723529	-0.0066121	0.075855	0.665942	NA
KHDRBS3	1.08279	-0.00446311	0.0727837	0.813355	NA
KHK	0.301357	-0.00385111	0.0783526	0.730021	NA
KHNYN	0.189143	-0.00210067	0.0805939	0.802936	NA
KHSRP	0.219341	0.00274581	0.0778545	0.813546	NA
KIAA0100	0.719652	-0.00288545	0.0747188	0.859862	NA
KIAA0141	0.498254	-0.010613	0.0771831	0.469839	NA
KIAA0232	0.616136	0.00615538	0.0761761	0.676592	NA
KIAA0319	0.369031	0.0168419	0.079873	0.246113	NA
KIAA0319L	0.86274	-0.00402461	0.0745388	0.809641	NA
KIAA0355	0.16252	-0.00231945	0.0818309	0.759738	NA
KIAA0368	1.41802	-0.0130482	0.0732668	0.51583	NA
KIAA0513	1.66431	0.0191964	0.0729815	0.387561	NA
KIAA0556	0.0915179	0.000127328	0.0865347	0.980952	NA
KIAA0895	0.118015	-0.000541515	0.0839546	0.930846	NA
KIAA0895L	0.600405	-0.00658399	0.0758481	0.667348	NA
KIAA0907	0.247567	0.0106323	0.082015	0.313099	NA
KIAA0930	2.06036	0.0442787	0.0819232	0.0868123	NA
KIAA1024	0.0883819	-0.000727513	0.0868558	0.890403	NA
KIAA1109	0.786181	-0.0116388	0.075779	0.488612	NA
KIAA1143	0.350982	-0.0146958	0.0797377	0.283251	NA
KIAA1147	0.240375	0.000215745	0.0795627	0.981317	NA
KIAA1161	0.478482	-0.00210903	0.0760333	0.883169	NA
KIAA1191	1.15853	0.00668754	0.0725285	0.731188	NA
KIAA1217	0.536298	-0.00602837	0.0764284	0.674722	NA
KIAA1324	0.145698	0.00267793	0.0828676	0.706391	NA
KIAA1324L	0.502243	-0.00424139	0.0760518	0.771103	NA
KIAA1468	0.631118	-0.00992089	0.0759497	0.536586	NA
KIAA1522	0.753513	-0.0040664	0.074469	0.808806	NA
KIAA1549L	0.138577	-0.00263066	0.0828786	0.710646	NA
KIAA1551	0.122055	-0.00127536	0.0834136	0.845743	NA
KIAA1644	0.0710998	-0.000365281	0.0917053	0.929645	NA
KIAA1671	0.169186	0.000502752	0.0801573	0.953486	NA
KIAA1683	0.112428	-0.00163926	0.0853122	0.780766	NA
KIAA1755	0.198447	-0.00386777	0.0802095	0.672783	NA
KIAA2013	0.604531	-0.00178389	0.0751329	0.909396	NA
KIAA2026	0.242779	0.00227803	0.0786642	0.827677	NA
KIDINS220	0.76718	-0.00769444	0.0747943	0.650675	NA
KIF13A	0.204618	-0.00708947	0.0805428	0.477583	NA
KIF13B	0.274795	-0.00330526	0.0783147	0.765831	NA
KIF16B	0.35403	-0.0155939	0.0834848	0.193716	NA
KIF1A	6.2532	0.00331377	0.0606662	0.896928	0.985369
KIF1B	2.46349	-0.0269835	0.0724517	0.284768	NA
KIF1BP	0.884641	0.0276756	0.0813186	0.132456	NA
KIF1C	0.376915	0.00264699	0.0773364	0.830906	NA
KIF21A	6.18091	-0.154545	0.103939	0.000946168	0.0432454
KIF21B	0.363389	-0.0128659	0.0795247	0.325775	NA
KIF22	1.03587	-0.00521833	0.0734901	0.774137	NA
KIF2A	0.901538	-0.0345359	0.0846929	0.0768331	NA
KIF3A	2.6459	0.00907703	0.0665116	0.707416	NA
KIF3B	0.294395	-0.0112405	0.0801676	0.3453	NA
KIF3C	7.59051	0.00142143	0.0555558	0.956183	0.993254
KIF5A	6.95264	-0.0496014	0.0772001	0.106346	0.481247
KIF5B	1.24493	0.0137761	0.0731852	0.498729	NA
KIF5C	3.10538	-0.0267105	0.0729976	0.281243	0.670323
KIF9	0.266849	-0.00456584	0.0788858	0.668928	NA
KIFAP3	4.36421	-0.0214101	0.0649144	0.425455	0.818789
KIFC2	0.496443	-0.0122824	0.0776749	0.403739	NA
KIFC3	0.468424	0.0243168	0.0840646	0.114864	NA
KIN	0.123117	0.000245721	0.0845263	0.967323	NA
KIRREL1	0.16385	-0.00121099	0.0810837	0.878147	NA
KIRREL3	0.216074	0.00411837	0.0799537	0.66314	NA
KITLG	0.159436	-0.00166861	0.0833633	0.801724	NA
KIZ	0.564203	-0.00542119	0.0759309	0.717097	NA
KIZ-AS1	0.614876	-0.0200874	0.0800973	0.203388	NA
KLC1	19.5042	-0.0285112	0.0524093	0.291162	0.685017
KLC2	2.15444	0.00174058	0.0694527	0.936326	NA
KLC4	0.59202	-0.00908132	0.0762258	0.556412	NA
KLF10	0.137309	-0.000829743	0.0823758	0.905958	NA
KLF13	0.304748	0.000916302	0.0777798	0.936857	NA
KLF15	0.120711	-0.000227083	0.086241	0.966593	NA
KLF16	0.271166	-0.00263798	0.0781789	0.813254	NA
KLF2	1.1687	0.0195689	0.0778141	0.266644	NA
KLF3	0.289173	-0.00837435	0.0791336	0.472487	NA
KLF5	0.197724	-0.00375318	0.0808698	0.662562	NA
KLF6	0.744082	0.0157157	0.0771702	0.345326	NA
KLF7	0.683011	0.00677241	0.0751299	0.67878	NA
KLF9	0.512632	0.0222169	0.0838621	0.128685	NA
KLHDC10	0.424753	0.00117122	0.0765494	0.930798	NA
KLHDC2	1.42749	-0.00540915	0.0711224	0.793518	NA
KLHDC3	1.4412	0.0294214	0.0780137	0.180344	NA
KLHDC4	0.134174	-0.00137596	0.082051	0.85001	NA
KLHDC8A	0.215749	-0.00600088	0.080471	0.533381	NA
KLHDC8B	0.328868	0.00126737	0.0779511	0.910976	NA
KLHDC9	0.273642	0.00654303	0.0784813	0.576874	NA
KLHL12	0.757065	-0.0352814	0.089615	0.0507491	NA
KLHL13	0.136087	-0.00210211	0.0833368	0.755385	NA
KLHL18	0.308149	-0.0153229	0.0813412	0.234157	NA
KLHL2	0.260735	0.0092087	0.0787759	0.455036	NA
KLHL20	0.180409	-0.00400048	0.081179	0.6362	NA
KLHL21	1.01869	-0.0306256	0.0814816	0.119443	NA
KLHL23	0.195231	-0.000938174	0.0798318	0.91665	NA
KLHL24	0.284636	0.00167746	0.0777967	0.884985	NA
KLHL25	0.0932834	-0.000307306	0.0875117	0.951679	NA
KLHL26	0.186362	-0.000907615	0.0800581	0.917278	NA
KLHL28	0.121662	-0.00238122	0.0839129	0.717057	NA
KLHL29	0.184422	-0.00198144	0.0795419	0.832842	NA
KLHL3	0.199398	-0.000269909	0.0804566	0.97418	NA
KLHL35	0.172246	0.00136904	0.0799195	0.877996	NA
KLHL36	0.232729	0.00418644	0.0791259	0.684594	NA
KLHL42	0.595408	0.0124888	0.077213	0.41532	NA
KLHL5	0.635348	-0.0508327	0.134205	0.00915261	NA
KLHL7	0.451669	-0.0236775	0.0861229	0.101456	NA
KLHL8	0.10975	-0.00146594	0.0853116	0.802327	NA
KLHL9	0.488561	-0.00808276	0.07679	0.574175	NA
KLK10	0.119027	0.00130252	0.0828358	0.848874	NA
KLK7	0.226271	-0.00274352	0.0813328	0.731753	NA
KLKB1	0.213383	-0.00121757	0.079141	0.900596	NA
KMT2A	0.292295	0.00652031	0.0781511	0.590592	NA
KMT2B	0.261977	0.00279441	0.0788143	0.787395	NA
KMT2C	0.355426	-0.000147284	0.0766394	0.991175	NA
KMT2E	0.258709	0.000221366	0.0786304	0.982917	NA
KMT5A	0.605583	0.0133426	0.0770978	0.398229	NA
KMT5B	0.170298	-0.00444618	0.0826205	0.567811	NA
KNCN	0.0652215	0.000829039	0.091092	0.847487	NA
KNDC1	0.627754	-0.00297108	0.0749845	0.852501	NA
KNOP1	0.102354	-0.00123892	0.0863752	0.821356	NA
KNSTRN	0.0941728	0.000203772	0.0854954	0.971255	NA
KPNA1	0.963155	-0.0272496	0.0810055	0.139028	NA
KPNA2	0.534345	0.00148452	0.0758776	0.918722	NA
KPNA3	0.451536	0.00311833	0.076248	0.825276	NA
KPNA4	1.1433	0.0297094	0.0801643	0.142232	NA
KPNA5	0.250864	0.00568062	0.0786684	0.613408	NA
KPNB1	1.38305	-0.0476987	0.0874285	0.0458838	NA
KPTN	0.181641	-0.00616472	0.0811232	0.50465	NA
KRAS	0.36937	-0.00467968	0.0770918	0.72101	NA
KRBA1	0.186301	0.00363355	0.0805754	0.679367	NA
KRBOX4	0.162628	-0.00339827	0.0817325	0.668001	NA
KRCC1	0.238791	-0.0036103	0.0792512	0.718746	NA
KREMEN1	0.134768	0.000939987	0.0825686	0.892086	NA
KRI1	0.207485	-0.00217138	0.0788425	0.831811	NA
KRR1	0.230183	0.00240837	0.0786186	0.819316	NA
KRT10	2.11427	0.00410405	0.0696255	0.850559	NA
KRT19	0.121211	0.00245372	0.0901342	0.617415	NA
KRTCAP2	0.42851	0.0117484	0.0782607	0.396202	NA
KSR2	0.104401	-0.00054765	0.0870354	0.91634	NA
KTN1	1.11441	0.00834228	0.0730579	0.663734	NA
KXD1	1.30686	0.00067837	0.0716077	0.972816	NA
KYAT1	0.134942	-0.0023988	0.0843221	0.708538	NA
KYAT3	0.48302	0.0100938	0.0767289	0.503497	NA
L1CAM	4.0409	0.014137	0.063428	0.58611	0.894896
L3HYPDH	0.225109	-0.00316981	0.0788412	0.760541	NA
L3MBTL2	0.400682	0.00567266	0.0771908	0.666947	NA
LACTB	0.229071	0.00477071	0.0797994	0.62598	NA
LACTB2	0.35841	-0.00624764	0.0780939	0.605948	NA
LAGE3	1.03792	0.0159888	0.0747439	0.411494	NA
LAIR1	0.649963	0.00144731	0.075989	0.919801	NA
LAMA1	0.431853	-0.0182982	0.0839752	0.157547	NA
LAMA2	0.492103	0.00170421	0.0763585	0.901843	NA
LAMA4	1.616	-0.0664691	0.110429	0.00845535	NA
LAMA5	0.493602	0.00441046	0.0767473	0.745066	NA
LAMA5-AS1	0.158239	0.000729887	0.0821681	0.918507	NA
LAMB1	1.25721	0.00216209	0.0725134	0.909488	NA
LAMB2	1.01602	0.0441162	0.0977216	0.0250608	NA
LAMC1	0.694211	-0.00941019	0.0759971	0.552479	NA
LAMP1	3.76347	-0.0932172	0.0958738	0.0104821	0.198649
LAMP2	0.976826	-0.020261	0.0777026	0.261341	NA
LAMP5	0.485778	0.0233759	0.0831312	0.129736	NA
LAMTOR1	4.43175	-0.024344	0.0660355	0.370825	0.764589
LAMTOR2	1.44123	0.00383742	0.0716943	0.847673	NA
LAMTOR3	0.831919	-0.0419877	0.0947467	0.0306986	NA
LAMTOR4	5.87651	-0.0317577	0.0668924	0.268506	0.664409
LAMTOR5	4.27133	0.065174	0.0827913	0.0516057	0.330383
LAMTOR5-AS1	0.103086	-0.000315695	0.0860123	0.954184	NA
LANCL1	4.11676	-0.071367	0.087955	0.0314371	0.274457
LANCL2	0.428636	0.000584318	0.0764699	0.965704	NA
LAP3	1.10414	0.00816332	0.0729932	0.671095	NA
LAPTM4A	2.8872	0.00717383	0.0666719	0.763964	NA
LAPTM4B	1.19233	-0.238432	0.372558	0.000203762	NA
LAPTM5	2.90312	0.0196103	0.074704	0.346247	NA
LARGE1	0.908274	-0.00420594	0.0734521	0.81632	NA
LARP1	2.70122	-0.0298671	0.0737053	0.240913	NA
LARP1B	0.157299	-0.00106738	0.0803039	0.900343	NA
LARP4	0.366123	-0.00401501	0.0768804	0.762641	NA
LARP4B	0.429239	0.00501173	0.0766663	0.716481	NA
LARP6	3.1209	0.0340126	0.0741986	0.202499	0.604189
LARP7	0.211325	-0.00246455	0.0793508	0.798938	NA
LARS	0.787612	0.00810741	0.074782	0.635409	NA
LARS2	0.193961	0.00393098	0.0809892	0.646354	NA
LAS1L	0.40668	-0.00102851	0.0766112	0.938742	NA
LASP1	0.925183	0.0168996	0.077224	0.322566	NA
LAT2	0.378369	0.00870649	0.0780466	0.50167	NA
LATS1	0.154135	0.00211987	0.0829005	0.760543	NA
LATS2	0.112033	0.00110997	0.0850237	0.850632	NA
LAYN	0.210826	0.00728186	0.0822584	0.420573	NA
LBH	0.119283	-0.00093547	0.083453	0.885442	NA
LBR	0.179668	0.0016627	0.0804581	0.844186	NA
LCAT	0.296926	0.0127156	0.0803018	0.306293	NA
LCLAT1	0.14897	-0.000954736	0.0817709	0.897299	NA
LCMT1	1.2349	0.0206227	0.0759038	0.303368	NA
LCNL1	0.360833	0.0129675	0.0805467	0.294367	NA
LCOR	0.0870058	4.63796e-05	0.0902624	0.991631	NA
LCORL	0.138968	-0.000230117	0.0848437	0.968784	NA
LCP1	1.74479	-0.0134248	0.0708907	0.546559	NA
LCP2	0.403155	-0.00458806	0.0766828	0.737588	NA
LDB2	0.135729	-0.00134661	0.0824678	0.848196	NA
LDHA	14.6771	0.0140253	0.0548167	0.59542	0.894896
LDHB	9.76408	-0.00568862	0.0526378	0.824912	0.980745
LDHD	0.612722	-0.00319495	0.075623	0.832175	NA
LDLR	1.49289	-0.0381799	0.0853748	0.066134	NA
LDLRAD3	0.112836	-0.000433401	0.0856366	0.938521	NA
LDLRAD4	0.518867	6.29325e-05	0.0759307	0.996519	NA
LDLRAP1	0.230704	-0.0027178	0.0796663	0.772225	NA
LDOC1	2.39798	0.00556987	0.0668447	0.813852	NA
LEF1	0.128065	-0.0011496	0.0821205	0.873224	NA
LEMD2	0.433905	0.00280379	0.0766233	0.835594	NA
LEMD3	0.148231	0.000869806	0.0803421	0.918226	NA
LENG1	0.312391	-0.000526043	0.0772112	0.966222	NA
LENG8	0.412261	-0.0062063	0.0773003	0.637237	NA
LEO1	0.41677	-0.006077	0.0770423	0.652411	NA
LEPR	0.225368	0.00240113	0.0804771	0.779419	NA
LEPROTL1	1.06028	-0.00721912	0.0733641	0.69856	NA
LETM1	0.367305	0.00825849	0.0779012	0.524708	NA
LETMD1	0.717112	0.0119658	0.0764576	0.456438	NA
LGALS1	49.8099	-0.0111788	0.0381779	0.594064	0.894896
LGALS3	2.84664	-0.00810121	0.0719572	0.689339	NA
LGALS3BP	6.25756	0.00786028	0.0598057	0.761908	0.950244
LGALS8	1.36291	-0.021885	0.0753747	0.298877	NA
LGALS9	0.800421	0.0187124	0.0788131	0.249712	NA
LGALSL	0.311653	-0.00508881	0.0790489	0.63246	NA
LGI1	1.29198	0.0107591	0.0727388	0.59119	NA
LGI3	4.48403	-0.0253108	0.0662294	0.355056	0.756368
LGI4	4.25203	-0.0143218	0.067349	0.560667	0.894896
LGMN	1.11765	-0.0184612	0.0766354	0.315117	NA
LGR4	0.254529	-0.00373554	0.0783895	0.736156	NA
LGR5	0.788155	-0.0130734	0.0768348	0.414044	NA
LHFPL2	0.449131	0.0013823	0.0762586	0.921086	NA
LHFPL3	0.127284	-0.00109857	0.0845925	0.85585	NA
LHFPL4	0.570648	-0.0224007	0.0833984	0.132549	NA
LHFPL6	1.61809	0.00908241	0.0716942	0.660601	NA
LHPP	0.636522	-0.0158886	0.0784253	0.301817	NA
LIAS	0.333582	0.0011317	0.0774881	0.924987	NA
LIFR	0.794893	-0.036417	0.0888937	0.0513887	NA
LIG1	0.0962047	-0.000246405	0.0833263	0.96977	NA
LIG3	0.267119	0.00830108	0.0805271	0.427533	NA
LIG4	0.192976	0.00242591	0.0803755	0.779494	NA
LILRB4	0.338644	0.0104336	0.0785049	0.424881	NA
LIMA1	0.138979	-0.00105379	0.0842514	0.864419	NA
LIMCH1	0.422919	-0.00107101	0.0762755	0.938634	NA
LIMD1	0.316505	-0.0182892	0.0832655	0.166353	NA
LIMK1	2.48661	-0.0487656	0.0827299	0.0743222	NA
LIMK2	0.165869	-0.00421816	0.0816492	0.60816	NA
LIMS1	0.524243	0.0155944	0.0782354	0.312918	NA
LIMS2	0.889147	-0.0126494	0.0761388	0.44879	NA
LIN52	0.164495	-0.00137334	0.082084	0.849886	NA
LIN54	0.0862572	0.000427273	0.0869162	0.934981	NA
LIN7B	0.996204	0.00448876	0.0731306	0.808441	NA
LIN7C	0.195726	-0.00729212	0.0808999	0.457449	NA
LINC00092	0.105211	0.00175382	0.087614	0.738868	NA
LINC00094	0.473781	-0.00288231	0.0759336	0.843254	NA
LINC00116	2.25416	-0.0590395	0.0899474	0.0310556	NA
LINC00174	0.437124	-0.00912527	0.0775371	0.50621	NA
LINC00205	0.12	-0.00137317	0.0841869	0.825952	NA
LINC00339	0.254273	0.00204299	0.0786643	0.844731	NA
LINC00461	0.151038	0.000644067	0.0820446	0.928727	NA
LINC00467	0.115534	-0.00204161	0.082041	0.782603	NA
LINC00476	0.135944	0.000670251	0.0818421	0.927115	NA
LINC00486	17.1533	-0.000816168	0.0425977	0.971732	0.998725
LINC00511	0.127373	-0.000718084	0.0830923	0.913886	NA
LINC00599	0.292117	-0.0158745	0.0857837	0.163523	NA
LINC00623	0.109528	0.000608573	0.0842181	0.921019	NA
LINC00639	0.15355	-0.0011814	0.0816184	0.875177	NA
LINC00641	0.247248	0.00767443	0.0795179	0.486759	NA
LINC00662	0.311837	-0.00258245	0.0768722	0.843716	NA
LINC00665	0.126138	0.00105601	0.0826041	0.878761	NA
LINC00667	0.540409	0.00804585	0.0762685	0.593915	NA
LINC00672	1.41475	-0.0186566	0.0736688	0.384249	NA
LINC00839	0.938223	0.0109718	0.0740616	0.556833	NA
LINC00844	0.181683	-0.00179514	0.080954	0.824169	NA
LINC00847	0.20166	0.00271997	0.0825311	0.709001	NA
LINC00863	0.218439	0.000307582	0.0797692	0.972724	NA
LINC00869	0.225847	0.000523639	0.0782473	0.961578	NA
LINC00886	0.114879	-0.00148606	0.0843619	0.810468	NA
LINC00888	0.278606	-0.00312357	0.0778061	0.790734	NA
LINC00894	0.11021	-0.000934586	0.0869048	0.859797	NA
LINC00909	0.127547	-0.0022053	0.0830276	0.749754	NA
LINC00957	0.0740849	0.000399182	0.0877244	0.936637	NA
LINC00963	0.386628	-1.461e-05	0.0767809	0.99911	NA
LINC00969	0.151857	-0.00255413	0.0833527	0.709319	NA
LINC00982	0.603181	-0.00716245	0.07792	0.569946	NA
LINC01003	0.282665	0.00259813	0.0774888	0.830805	NA
LINC01006	0.157508	-0.00279211	0.0816682	0.720285	NA
LINC01088	0.266876	0.00183149	0.0783506	0.865615	NA
LINC01105	0.0808511	-2.42014e-05	0.0882877	0.996034	NA
LINC01128	0.200368	-0.00470307	0.0799855	0.624167	NA
LINC01137	0.0973798	0.000496005	0.0873108	0.923056	NA
LINC01184	0.340941	-0.00529934	0.0773969	0.678853	NA
LINC01197	0.112944	-0.001702	0.0871841	0.75075	NA
LINC01198	0.164922	-0.00206054	0.0813226	0.793208	NA
LINC01234	0.0942065	-0.000773401	0.0875749	0.879301	NA
LINC01278	0.24875	0.00760952	0.0788942	0.512663	NA
LINC01315	0.133589	-0.000647684	0.0819534	0.928877	NA
LINC01346	0.180158	0.000996054	0.0795181	0.914702	NA
LINC01411	0.0829635	0.000163894	0.0893051	0.971781	NA
LINC01467	0.120564	-0.00389414	0.0873582	0.517674	NA
LINC01481	0.114568	-0.000535471	0.0849296	0.927256	NA
LINC01550	0.187158	0.00103052	0.0804226	0.902525	NA
LINC01616	0.174887	0.000656431	0.0823609	0.925472	NA
LINC01630	0.731888	-0.0223904	0.0817255	0.154698	NA
LINC01736	0.553625	-0.00615305	0.0767417	0.658944	NA
LINC01750	0.430792	0.0131185	0.0779568	0.372906	NA
LINC01963	0.184789	-0.00148734	0.0808933	0.853934	NA
LINC02001	0.202741	-0.00139445	0.0795975	0.880192	NA
LINC02062	0.104195	-0.000650967	0.0844282	0.914446	NA
LINC02192	0.490021	0.00545322	0.0761829	0.708778	NA
LINC02298	0.129921	0.000309734	0.0830522	0.962767	NA
LINC02352	0.104378	-0.000488631	0.086976	0.925495	NA
LINC02361	0.0963073	-0.000419373	0.0863226	0.938173	NA
LINC02381	0.205906	-0.00594611	0.0809344	0.521849	NA
LINC02482	0.12793	-0.000240587	0.0830038	0.971169	NA
LINC02495	0.1262	0.000910581	0.081543	0.903897	NA
LINC-PINT	1.10891	0.0239175	0.0771999	0.235946	NA
LINGO1	4.20384	0.0654257	0.08823	0.0340686	0.283747
LINGO2	0.219412	-0.00480487	0.0789726	0.651682	NA
LINGO4	0.453115	0.00160622	0.0759773	0.911198	NA
LIPA	1.73818	-0.0154651	0.0717839	0.483612	NA
LIPE	0.138562	-0.00315071	0.0855137	0.613677	NA
LIPE-AS1	0.147744	0.000815208	0.0847294	0.891244	NA
LIPG	0.268883	-0.00076221	0.0796805	0.933311	NA
LITAF	0.763758	0.0236165	0.0800277	0.176254	NA
LIX1L	0.292149	-0.0059962	0.0782473	0.612693	NA
LKAAEAR1	0.109968	0.00183814	0.0863356	0.743651	NA
LLGL1	0.0907588	-0.000746847	0.0867087	0.888415	NA
LLPH	0.421197	0.00206662	0.0769193	0.873424	NA
LMAN1	0.404588	-0.00223353	0.0773978	0.855353	NA
LMAN2	1.25989	-0.0156074	0.0744157	0.427824	NA
LMAN2L	0.306691	-0.000103934	0.0773131	0.993234	NA
LMBR1	0.704198	0.0156269	0.077108	0.349033	NA
LMBR1L	0.332864	-0.00605882	0.0772521	0.645996	NA
LMBRD1	1.223	-0.00618214	0.0723742	0.751873	NA
LMBRD2	0.626289	-0.0324326	0.0886393	0.0595969	NA
LMCD1	0.222585	-0.00587463	0.0797503	0.564179	NA
LMF1	0.257194	0.00453052	0.0781772	0.694739	NA
LMF2	0.765553	-0.0289459	0.0846258	0.091292	NA
LMLN	0.244993	-0.00503363	0.0783937	0.658638	NA
LMNA	1.76305	0.0187301	0.0739298	0.37764	NA
LMNB2	0.185313	-0.000413188	0.0811045	0.957856	NA
LMO1	0.140004	-0.00157857	0.0815052	0.836543	NA
LMO2	0.91876	-0.0188582	0.0776344	0.28086	NA
LMO3	0.146884	0.000327522	0.0828029	0.961363	NA
LMO4	0.54614	0.00254735	0.0757999	0.862843	NA
LMTK2	0.127073	-0.00088932	0.0820273	0.902123	NA
LNPEP	0.733896	-0.0688214	0.151751	0.00431502	NA
LNPK	0.935552	-0.0309191	0.0828518	0.101916	NA
LNX1	0.124084	-0.000967937	0.082729	0.887582	NA
LNX2	0.1022	-0.000614067	0.0861692	0.910564	NA
LOH12CR2	0.0813376	0.000226631	0.0882205	0.963028	NA
LONP1	1.33286	-0.0118668	0.07355	0.542207	NA
LONP2	0.903102	-0.0159148	0.0764019	0.365961	NA
LONRF1	0.402985	7.1441e-05	0.0765762	0.995751	NA
LONRF2	0.679914	-0.00913216	0.0762123	0.555048	NA
LOXL1	0.172762	0.0033123	0.0816443	0.677036	NA
LOXL2	0.154532	-7.27443e-05	0.0837918	0.990773	NA
LOXL3	0.156063	-0.000812064	0.0807436	0.920382	NA
LPAR1	1.09333	-0.0190667	0.0774819	0.282401	NA
LPAR3	1.71984	-0.0223726	0.0761995	0.274559	NA
LPAR5	0.279793	0.0031151	0.0787275	0.767342	NA
LPAR6	0.253403	-0.00175073	0.07984	0.846541	NA
LPCAT1	0.582394	0.00925126	0.0761124	0.554203	NA
LPCAT2	0.350718	0.00746969	0.0782048	0.545384	NA
LPCAT3	0.347284	-0.00544123	0.0777199	0.660388	NA
LPCAT4	2.10707	-0.00766119	0.0679685	0.741689	NA
LPGAT1	0.30002	-0.00681906	0.0783615	0.568437	NA
LPIN1	2.85634	-0.00629108	0.0668244	0.790909	NA
LPIN2	0.726123	-0.00710172	0.075087	0.666513	NA
LPL	11.4272	-0.038274	0.0737558	0.177714	0.575348
LPP	0.35574	-0.000963173	0.0771684	0.938605	NA
LPXN	0.0952635	-0.000195176	0.0873867	0.96947	NA
LRBA	0.118395	-0.000770141	0.0840787	0.90127	NA
LRCH1	0.172363	-0.000825984	0.081382	0.913955	NA
LRCH3	0.220302	-0.000426703	0.0791564	0.964843	NA
LRFN1	0.219914	0.00380664	0.0785104	0.72803	NA
LRFN2	0.139406	0.000617463	0.0823185	0.930095	NA
LRFN3	0.222349	-0.000102365	0.0795254	0.991172	NA
LRFN4	0.434531	0.00915223	0.0785188	0.466866	NA
LRFN5	0.321077	0.00113864	0.0779625	0.919806	NA
LRIF1	0.0870595	0.000312143	0.0916431	0.939989	NA
LRIG1	0.4505	0.00571307	0.0773297	0.660189	NA
LRIG2	0.195225	0.00391277	0.0802028	0.669824	NA
LRMDA	0.174143	-0.00166743	0.0814609	0.828455	NA
LRP1	2.10756	-0.00958422	0.0697112	0.668467	NA
LRP10	1.64767	-0.00827976	0.0717489	0.686188	NA
LRP11	0.0947918	-0.000422299	0.0865072	0.937118	NA
LRP12	0.138945	-0.00157065	0.0810551	0.843732	NA
LRP1B	0.210106	-0.0119399	0.0833669	0.25589	NA
LRP3	0.609246	-0.0123302	0.0770492	0.425419	NA
LRP5L	0.204663	-0.00442036	0.0800757	0.639387	NA
LRP6	0.141873	-0.0018347	0.0831847	0.786056	NA
LRP8	0.536997	-0.0142804	0.0780312	0.344781	NA
LRPAP1	1.72288	0.0474173	0.0853309	0.0575997	NA
LRPPRC	1.34519	0.0262953	0.0769407	0.221145	NA
LRR1	0.085536	0.00104896	0.0871595	0.841297	NA
LRRC1	0.168828	0.00328604	0.0815964	0.6803	NA
LRRC14	0.570294	0.0300271	0.0880791	0.0676167	NA
LRRC20	0.606294	-0.00860642	0.0766549	0.558802	NA
LRRC24	0.227587	-0.00231737	0.0795347	0.806293	NA
LRRC25	0.147607	0.00174321	0.0829874	0.798692	NA
LRRC27	0.118886	-0.000582941	0.0839228	0.925762	NA
LRRC28	0.375891	0.0115329	0.0786182	0.388964	NA
LRRC32	0.141833	0.00107571	0.0823826	0.878653	NA
LRRC37A3	0.132805	0.000956731	0.0830303	0.886351	NA
LRRC37B	0.205777	3.69412e-06	0.0794289	0.999685	NA
LRRC4	0.190233	-0.00330244	0.0793735	0.736668	NA
LRRC40	0.247851	0.000830696	0.0779386	0.941537	NA
LRRC41	0.98086	0.00121349	0.0739953	0.943794	NA
LRRC42	0.193769	-0.00382321	0.0802874	0.673688	NA
LRRC45	0.133738	0.000847527	0.0851084	0.88444	NA
LRRC47	0.835439	-0.00385867	0.0740071	0.824344	NA
LRRC49	1.3233	-0.0119761	0.0722402	0.564639	NA
LRRC4B	0.181447	-0.0001961	0.0808558	0.980454	NA
LRRC4C	0.107279	-0.000174786	0.0850811	0.975936	NA
LRRC55	0.0828948	0.000151145	0.0871239	0.976671	NA
LRRC57	0.293331	-0.0103384	0.080754	0.353032	NA
LRRC58	0.187136	-0.00279319	0.0803581	0.74978	NA
LRRC59	1.18605	0.0230635	0.0791227	0.199299	NA
LRRC61	0.120346	0.000139944	0.0838468	0.982187	NA
LRRC73	0.25326	-0.000425744	0.0783287	0.968417	NA
LRRC75A	0.194313	-0.00109926	0.0813268	0.88662	NA
LRRC75A-AS1	4.9842	-0.00744687	0.0640681	0.765648	0.951279
LRRC75B	0.78828	-0.017369	0.0770367	0.320548	NA
LRRC8A	1.57773	-0.0047756	0.070185	0.823422	NA
LRRC8B	0.551323	0.00141091	0.0756433	0.92456	NA
LRRC8D	0.595586	-0.00423115	0.0756536	0.78025	NA
LRRFIP1	0.679022	-0.00200379	0.0748287	0.901094	NA
LRRFIP2	0.662258	0.0183169	0.0783027	0.268967	NA
LRRK1	0.108996	-0.000115954	0.0836232	0.985464	NA
LRRK2	0.217878	-0.00629307	0.0808572	0.506062	NA
LRRN1	1.20144	-0.0171575	0.0748682	0.385055	NA
LRRTM1	0.305917	0.0107277	0.0793422	0.385917	NA
LRRTM3	0.136773	0.000953926	0.0813755	0.900899	NA
LRSAM1	0.761848	0.0288893	0.0836143	0.100339	NA
LRWD1	0.311635	-0.000766503	0.0771532	0.951184	NA
LSAMP	0.883439	-0.0114714	0.0752632	0.509549	NA
LSG1	0.338747	0.00296181	0.076965	0.819829	NA
LSM1	0.585544	-0.00344636	0.0753288	0.824451	NA
LSM10	1.78334	-0.0105058	0.0702394	0.635333	NA
LSM11	0.115267	-0.000245124	0.0828614	0.970938	NA
LSM12	0.289088	0.00401907	0.0784407	0.71688	NA
LSM14A	0.515864	0.00425616	0.0763721	0.76278	NA
LSM14B	0.404222	-0.00518865	0.0766323	0.708661	NA
LSM2	0.781878	0.00605916	0.0747848	0.716418	NA
LSM3	1.47709	-0.00726999	0.0712741	0.726286	NA
LSM4	3.33655	0.0342636	0.0733304	0.208443	0.611171
LSM5	0.795052	-0.00630652	0.0752819	0.694416	NA
LSM6	0.43973	-0.0134995	0.0791333	0.324423	NA
LSM7	3.2618	0.00815987	0.0649414	0.741569	0.948318
LSM8	0.459787	-0.0160373	0.079418	0.269963	NA
LSP1	0.478623	0.00661355	0.0780094	0.591591	NA
LSS	3.80516	-0.0357095	0.0757366	0.176399	0.573481
LST1	0.959518	0.0198797	0.0775348	0.270474	NA
LTA4H	0.481825	-0.0179141	0.0801785	0.224926	NA
LTB4R	0.0955871	0.000295158	0.0863954	0.956238	NA
LTBP1	0.46505	0.0073422	0.0768002	0.604152	NA
LTBP2	0.889079	-0.0051383	0.0746832	0.757824	NA
LTBP3	1.88319	0.0161068	0.0717878	0.46912	NA
LTBP4	3.81668	-0.00194764	0.0703049	0.926529	0.985369
LTBR	0.706503	0.00790954	0.0756	0.620444	NA
LTC4S	0.724033	0.00150645	0.0749794	0.92443	NA
LTN1	0.209048	0.00408132	0.0791188	0.691559	NA
LUC7L	0.695953	-0.0159726	0.0773831	0.333682	NA
LUC7L2	0.514551	0.0112813	0.0775068	0.437463	NA
LUC7L3	0.714083	-0.0278804	0.0839625	0.100566	NA
LUM	0.708228	-0.00673491	0.0764789	0.64133	NA
LURAP1	0.0897523	-0.00128768	0.0881612	0.797818	NA
LURAP1L	0.326926	0.00347192	0.0776081	0.774474	NA
LUZP2	0.305922	-0.00555819	0.0779958	0.64446	NA
LXN	2.52859	-0.00375793	0.0728219	0.841493	NA
LY6E	2.08822	0.039111	0.0791799	0.124963	NA
LY86	0.425773	0.00292666	0.076506	0.830911	NA
LY96	0.120274	-0.00109887	0.0833703	0.866774	NA
LYL1	0.300038	-0.0047421	0.0787896	0.661664	NA
LYN	0.247864	0.000394809	0.0780475	0.971759	NA
LYPD1	0.210795	-0.000649992	0.0798287	0.942095	NA
LYPD5	0.238633	-0.00555464	0.0814598	0.528163	NA
LYPLA1	0.257549	0.00131592	0.0777096	0.91042	NA
LYPLA2	0.75273	0.00543183	0.0748133	0.742537	NA
LYPLAL1	0.605727	-0.0167249	0.0790196	0.270777	NA
LYRM1	0.426365	-0.0159252	0.0796413	0.265564	NA
LYRM2	0.408659	-0.00803237	0.0770498	0.5666	NA
LYRM4	1.45565	0.00213015	0.0706725	0.918489	NA
LYRM7	0.167935	-0.00111611	0.080316	0.895744	NA
LYSMD1	0.134428	0.000229677	0.0823187	0.9739	NA
LYSMD2	1.33411	-0.0166062	0.0735245	0.426756	NA
LYSMD3	0.122782	0.00194239	0.0830704	0.77628	NA
LYSMD4	0.164926	-0.00459912	0.0828716	0.551336	NA
LYST	0.269568	0.0126992	0.0831609	0.24431	NA
LYVE1	0.229477	-0.00280718	0.0797157	0.764182	NA
LYZ	0.608738	0.0214955	0.0812976	0.168093	NA
LZIC	0.40815	0.000644152	0.0764309	0.962369	NA
LZTFL1	0.0909998	-0.000803851	0.086756	0.879806	NA
LZTR1	1.18954	0.00413843	0.072866	0.825572	NA
LZTS1	0.336691	-0.0152577	0.0821224	0.220012	NA
LZTS2	0.305354	-0.00134851	0.0774829	0.910834	NA
LZTS3	0.399816	-0.0240723	0.0884351	0.0863676	NA
M6PR	0.660306	0.00169728	0.074655	0.917311	NA
MAB21L2	0.106141	0.00174372	0.0864749	0.753785	NA
MACF1	1.49868	-0.0216723	0.0750238	0.309161	NA
MACROD1	0.158527	0.00222443	0.0810278	0.783693	NA
MACROD2	0.267247	-0.00875244	0.0801722	0.422019	NA
MAD1L1	1.26351	-0.00104947	0.0714261	0.958339	NA
MAD2L1	0.106269	-4.15695e-05	0.0858671	0.994005	NA
MAD2L1BP	0.303105	-0.00485106	0.0780841	0.6796	NA
MAD2L2	0.580442	-0.00817697	0.0763913	0.584601	NA
MADD	1.21033	-0.0111392	0.073058	0.573687	NA
MAEA	1.34932	-0.0629501	0.101344	0.0129112	NA
MAF	1.01593	-0.0112387	0.0743339	0.542076	NA
MAF1	1.026	-0.0257079	0.0797221	0.169113	NA
MAFB	0.285926	-0.00127487	0.0778295	0.911841	NA
MAFF	0.0987682	-0.00154037	0.0877841	0.765747	NA
MAFK	0.218897	-0.00221998	0.0787579	0.829957	NA
MAGED1	3.19648	-0.0201098	0.0683373	0.428715	0.822498
MAGED2	2.8064	-0.0196221	0.0686356	0.435315	NA
MAGEE1	0.92285	-0.00252816	0.0731723	0.890085	NA
MAGEF1	0.717187	0.00321916	0.0745667	0.846077	NA
MAGEH1	0.579975	0.0212253	0.080352	0.18783	NA
MAGI1	0.217679	-0.00458997	0.0794284	0.649348	NA
MAGI2	0.297387	0.00338064	0.0775979	0.780232	NA
MAGI2-AS3	0.334479	0.00578488	0.0774821	0.651289	NA
MAGI3	0.318356	0.00154623	0.076713	0.907116	NA
MAGOH	0.672613	0.00213425	0.0748898	0.894185	NA
MAGOHB	0.184856	-0.00327689	0.0805975	0.705711	NA
MAGT1	0.511365	0.014186	0.0783775	0.335007	NA
MAIP1	0.26274	0.00408494	0.0785133	0.710526	NA
MAK16	0.185924	0.00349615	0.0804731	0.692336	NA
MAL	0.301908	0.00173971	0.0784699	0.870245	NA
MALAT1	2.02114	-0.049516	0.0909813	0.0322813	NA
MALL	0.100773	0.000556819	0.0871955	0.914248	NA
MALSU1	1.15732	0.0165427	0.0747634	0.399668	NA
MALT1	0.124836	-0.000814274	0.0845149	0.892789	NA
MAMDC2	0.494711	-0.0133524	0.0784827	0.349159	NA
MAMDC4	0.159477	-0.00270213	0.0832224	0.697412	NA
MAML1	0.141858	0.000968062	0.0841913	0.875612	NA
MAML2	0.233959	0.000217728	0.0795669	0.981136	NA
MAML3	0.137894	-0.000917538	0.081827	0.900755	NA
MAN1A1	0.318267	0.0143921	0.0847925	0.193101	NA
MAN1A2	0.416732	0.0154608	0.0789822	0.291969	NA
MAN1B1	1.10548	-0.038189	0.0887411	0.0493827	NA
MAN1B1-AS1	0.220348	-0.00800222	0.0809013	0.427765	NA
MAN1C1	0.417044	-0.0136972	0.0783237	0.347069	NA
MAN2A1	0.140457	-0.000947122	0.0835286	0.883444	NA
MAN2A2	1.42669	-0.0106611	0.0736551	0.57569	NA
MAN2B2	0.557392	-0.00906567	0.0768287	0.535425	NA
MAN2C1	0.69707	-0.00870864	0.0765004	0.560494	NA
MANBA	0.284595	0.00775472	0.0782162	0.532822	NA
MANBAL	1.60145	0.00984839	0.071424	0.640202	NA
MANEA	0.186957	0.000921041	0.0797338	0.91906	NA
MANEAL	1.16813	-0.0126424	0.0736622	0.518116	NA
MANF	0.687035	0.00108003	0.0750502	0.945371	NA
MANSC1	0.192411	-0.00303303	0.0807598	0.72086	NA
MAOA	0.186137	-0.00433706	0.0808783	0.620997	NA
MAOB	0.224953	-0.00256654	0.0783015	0.815313	NA
MAP1A	10.5023	-0.0421825	0.0650829	0.173257	0.571402
MAP1B	50.6777	-0.0603815	0.068394	0.0794343	0.431611
MAP1LC3A	9.1756	-0.0104161	0.0540738	0.689749	0.930443
MAP1LC3B	13.4248	-0.00112288	0.0515892	0.964852	0.99569
MAP1S	0.817692	-0.00158931	0.0742659	0.92495	NA
MAP2	0.656633	0.0142891	0.0768503	0.385074	NA
MAP2K1	1.69698	0.00237907	0.0702988	0.910414	NA
MAP2K2	5.65665	-0.0477226	0.0741073	0.126108	0.517907
MAP2K3	0.774168	-0.01461	0.0772906	0.363244	NA
MAP2K4	0.991229	0.0117688	0.0740785	0.532828	NA
MAP2K5	0.983142	-0.00583375	0.0732453	0.753218	NA
MAP2K7	0.309557	-0.00907928	0.0789157	0.454369	NA
MAP3K1	0.192878	0.00217758	0.0801842	0.804266	NA
MAP3K10	0.541107	-0.0101371	0.0767145	0.502599	NA
MAP3K11	0.907666	-0.0135838	0.0763834	0.417052	NA
MAP3K12	0.287667	-0.0011728	0.0778136	0.918989	NA
MAP3K13	0.488392	0.00216121	0.0763333	0.876379	NA
MAP3K14	0.330671	0.00585613	0.0792073	0.58441	NA
MAP3K2	0.318793	-0.00938359	0.0787529	0.449797	NA
MAP3K20	0.234595	-0.00135443	0.0787644	0.894614	NA
MAP3K3	0.257194	-0.00645387	0.0784499	0.582375	NA
MAP3K4	0.217412	0.00578851	0.0802159	0.553099	NA
MAP3K5	0.454989	-0.0139185	0.078387	0.340214	NA
MAP3K6	0.388482	0.00701607	0.0775562	0.590438	NA
MAP3K7	0.340124	-0.0204759	0.0845791	0.133222	NA
MAP3K8	0.207227	0.00229346	0.0790139	0.819202	NA
MAP3K9	0.52135	0.000509641	0.0757971	0.97222	NA
MAP4	6.01457	-0.0516535	0.0750668	0.106999	0.481247
MAP4K2	0.303764	-0.00509631	0.0776342	0.681501	NA
MAP4K3	0.204082	0.00230753	0.079249	0.813146	NA
MAP4K4	0.673431	0.0131127	0.0763827	0.428659	NA
MAP4K5	0.450033	0.0172837	0.079632	0.246272	NA
MAP6	2.26249	-0.0364824	0.0774334	0.154104	NA
MAP7	0.338507	0.000111857	0.0771008	0.99291	NA
MAP7D1	4.00705	-0.0642735	0.0839602	0.049242	0.327018
MAP7D2	3.91469	-0.0164035	0.0675187	0.510853	0.864777
MAP9	0.788712	0.00344334	0.0739306	0.843484	NA
MAPK1	1.90532	0.00198284	0.0688995	0.928818	NA
MAPK10	2.14239	-0.0267194	0.0738976	0.26907	NA
MAPK11	0.460866	-0.000936092	0.0761584	0.947025	NA
MAPK12	1.1177	-0.00816333	0.0731831	0.667736	NA
MAPK14	0.552851	-0.00986528	0.0770648	0.498578	NA
MAPK1IP1L	0.862092	-0.0028289	0.0739226	0.870826	NA
MAPK3	5.7039	0.00445932	0.0611887	0.861344	0.981329
MAPK4	0.159286	-0.00111254	0.0811135	0.887515	NA
MAPK6	0.317885	-0.0117883	0.080599	0.319256	NA
MAPK7	0.179519	-0.00415933	0.0809476	0.63128	NA
MAPK8	0.550003	0.0136877	0.0776059	0.372288	NA
MAPK8IP1	4.63723	-0.00292186	0.0602311	0.909266	0.985369
MAPK8IP2	2.8977	0.0335268	0.0738185	0.209652	NA
MAPK8IP3	3.12646	0.00308514	0.0638111	0.900962	0.985369
MAPK9	1.29235	-0.0289629	0.0784273	0.175545	NA
MAPKAP1	0.429406	0.00444571	0.0765774	0.747785	NA
MAPKAPK2	0.683761	-0.0109381	0.0758369	0.507659	NA
MAPKAPK3	0.208059	0.00334052	0.081051	0.689235	NA
MAPKAPK5	0.173377	0.000976091	0.0814568	0.897893	NA
MAPKAPK5-AS1	0.920655	0.0241236	0.0788653	0.196958	NA
MAPKBP1	0.138866	0.00102033	0.0823783	0.88479	NA
MAPRE1	0.743853	0.0183467	0.0780283	0.276452	NA
MAPRE2	6.02101	-0.0173606	0.062103	0.51552	0.865138
MAPRE3	4.39555	-0.0105358	0.0615275	0.68441	0.930443
MAPT	2.72314	0.0272308	0.0720685	0.286233	NA
MARCKS	2.81909	-0.0550116	0.0870596	0.0437883	NA
MARCKSL1	0.989634	-0.0501294	0.10179	0.017743	NA
MARCO	0.27327	-0.00163252	0.0780723	0.884018	NA
MARF1	0.485616	0.00176833	0.0762027	0.899947	NA
MARK1	0.611609	-0.0123784	0.0765559	0.441732	NA
MARK2	0.312818	0.0113688	0.0811698	0.314491	NA
MARK3	0.967629	-0.042473	0.094253	0.0310131	NA
MARK4	0.561948	0.0085714	0.0767994	0.554862	NA
MARS	0.769687	0.00564118	0.0743237	0.743139	NA
MARVELD1	0.762731	-0.00989265	0.0762457	0.52748	NA
MAST1	3.04511	-0.0170937	0.0678628	0.493015	0.862367
MAST2	0.640437	-0.0153839	0.0777389	0.332911	NA
MAST3	0.638505	0.0137635	0.077368	0.378942	NA
MAST4	0.112594	0.0010627	0.0858303	0.850086	NA
MAT2A	1.26607	0.110872	0.174504	0.00122734	NA
MAT2B	0.705562	0.00499934	0.0747799	0.76208	NA
MATN2	2.00299	-0.0239689	0.0746658	0.287319	NA
MAU2	0.292656	-0.00355321	0.0783767	0.748117	NA
MAVS	0.319523	-0.00820983	0.0789498	0.485841	NA
MAX	0.498879	-0.00121956	0.0760848	0.93163	NA
MBD1	0.301812	-0.00112713	0.0772553	0.927447	NA
MBD2	0.634672	0.0153868	0.0773765	0.344824	NA
MBD3	0.758197	-0.000357873	0.0746432	0.982507	NA
MBD4	0.13786	-0.00100978	0.0824147	0.885628	NA
MBD5	0.220037	0.00143726	0.0799936	0.871044	NA
MBD6	0.31265	-0.00291299	0.0772966	0.815615	NA
MBIP	0.119132	-0.00341956	0.0832592	0.632256	NA
MBLAC1	0.127675	-0.000129395	0.082629	0.984922	NA
MBLAC2	0.276995	-0.0078904	0.0797459	0.469681	NA
MBNL1	1.45129	-0.0111176	0.0723391	0.587624	NA
MBNL2	1.35613	-0.00465515	0.0714218	0.818731	NA
MBNL3	0.148308	-0.00178083	0.0850429	0.76699	NA
MBOAT2	0.275533	-0.00112093	0.0778018	0.922655	NA
MBOAT7	1.09659	-0.0373514	0.0857109	0.0651432	NA
MBP	5.06876	-0.148628	0.15808	0.000517014	0.0389573
MBTPS1	0.516379	-0.0151843	0.0783112	0.317874	NA
MBTPS2	0.21221	-0.00275892	0.0792943	0.778151	NA
MCAM	2.66968	-0.0378138	0.0774869	0.147797	NA
MCAT	0.568369	-0.000108307	0.0755226	0.994257	NA
MCC	0.237042	-0.0037832	0.0784236	0.732132	NA
MCCC1	0.253958	-0.00378763	0.0782966	0.735665	NA
MCCC2	0.354195	-0.00298208	0.0774043	0.809041	NA
MCEE	0.1442	-0.00164455	0.0809637	0.838085	NA
MCF2	0.0744543	-0.000337502	0.088809	0.943401	NA
MCF2L	2.15077	-0.0401766	0.0798765	0.114587	NA
MCF2L2	0.207759	0.00104092	0.0782914	0.923453	NA
MCFD2	0.605749	0.00666937	0.0760106	0.658892	NA
MCL1	1.0851	-0.01618	0.0755658	0.385524	NA
MCM3	0.298696	-0.00520044	0.0784655	0.646807	NA
MCM3AP	0.403703	-0.00606994	0.0773194	0.643084	NA
MCM4	0.181476	0.00333017	0.081202	0.686296	NA
MCM5	0.396694	0.00548385	0.0774876	0.666286	NA
MCM6	0.147868	0.000165799	0.0833048	0.979681	NA
MCM7	0.351054	0.000905583	0.0774524	0.940155	NA
MCM9	0.0902054	-0.000890083	0.0868129	0.866894	NA
MCMBP	0.269593	-0.00148221	0.078644	0.88659	NA
MCPH1	0.322052	-0.00615406	0.0783112	0.602369	NA
MCRIP1	2.04474	0.00662311	0.0688774	0.768999	NA
MCRIP2	0.991656	-0.00741405	0.0740511	0.678195	NA
MCRS1	0.763385	0.00679143	0.0749685	0.681982	NA
MCTP1	0.493759	0.005166	0.0777045	0.675399	NA
MCTS1	1.34111	0.0190335	0.074046	0.369948	NA
MCU	0.274802	-0.00854864	0.0789821	0.471448	NA
MCUB	0.340025	-0.00432562	0.0773095	0.733676	NA
MCUR1	0.542672	-0.00542428	0.0756829	0.723296	NA
MDC1	0.188654	-0.00233359	0.0795993	0.803635	NA
MDFIC	0.0971423	0.00125307	0.0857022	0.825764	NA
MDGA1	0.447076	0.00133885	0.0766092	0.920424	NA
MDGA2	0.0878026	0.000375386	0.087864	0.939968	NA
MDH1	10.3197	-0.141185	0.0946748	0.0022379	0.0668787
MDH2	4.90742	0.0106168	0.0596326	0.685135	0.930443
MDK	0.720541	-0.0232773	0.0833141	0.128224	NA
MDM2	0.377	-0.0106619	0.0784185	0.42118	NA
MDM4	0.329913	-0.00622617	0.0775436	0.627491	NA
MDN1	0.209016	-0.00265497	0.0788944	0.795393	NA
ME1	2.17328	-0.0023718	0.0678684	0.917451	NA
ME2	0.939994	0.000442842	0.073506	0.980166	NA
ME3	0.711357	-0.0256131	0.085831	0.0946469	NA
MEA1	1.64121	0.0318195	0.0770604	0.182172	NA
MEAF6	0.918853	0.0129985	0.0750802	0.472435	NA
MECP2	0.31643	-0.0100836	0.0785138	0.435547	NA
MECR	0.780341	0.000207629	0.0739765	0.990378	NA
MED1	0.130808	0.000109886	0.0824401	0.987384	NA
MED10	1.175	0.0208875	0.0754508	0.310438	NA
MED11	0.463928	-0.00790599	0.0770809	0.570532	NA
MED12	0.18775	-0.000489203	0.0793956	0.95852	NA
MED12L	0.0914122	-0.00102434	0.0867949	0.847712	NA
MED13	0.277601	-0.00125327	0.078448	0.906176	NA
MED13L	0.154095	0.00203756	0.0813451	0.794955	NA
MED14	0.256329	-0.00384308	0.0787895	0.717186	NA
MED15	1.17304	-0.0162968	0.0755565	0.383476	NA
MED16	0.589203	-0.0128048	0.0776478	0.391543	NA
MED17	0.0896013	-0.000483462	0.087773	0.923196	NA
MED18	0.0998312	-0.00084709	0.0862966	0.876548	NA
MED19	0.241694	0.00433795	0.0788252	0.684844	NA
MED20	0.151171	0.000792917	0.0812087	0.918667	NA
MED21	0.515217	-0.00782302	0.0771058	0.572979	NA
MED22	0.264117	-0.00372119	0.0788788	0.722408	NA
MED23	0.187086	-0.000755081	0.0807857	0.925602	NA
MED24	0.275303	-0.0161594	0.0825274	0.200827	NA
MED25	0.313601	-0.00563127	0.0779659	0.64174	NA
MED27	0.304244	-0.00528232	0.0780879	0.655783	NA
MED28	0.424507	-0.0183533	0.0816207	0.190725	NA
MED29	0.953176	-0.0210228	0.0781262	0.241755	NA
MED30	0.113503	5.16665e-05	0.084125	0.993299	NA
MED31	0.844647	0.00449125	0.0741796	0.794432	NA
MED4	0.565325	-0.011752	0.0774615	0.425852	NA
MED6	0.505253	-0.00672683	0.0765239	0.640203	NA
MED8	0.817404	0.00140754	0.0738752	0.93543	NA
MED9	0.331142	-0.00467313	0.0780931	0.689343	NA
MEF2A	0.811016	-0.00454375	0.07453	0.786614	NA
MEF2C	0.311606	0.00245747	0.077514	0.839108	NA
MEF2D	0.331817	-0.00718511	0.0780123	0.565356	NA
MEG8	0.415607	-0.00827978	0.0766055	0.573087	NA
MEGF10	0.209009	0.00515482	0.081191	0.559402	NA
MEGF11	0.396988	-0.00865997	0.0777552	0.514899	NA
MEGF8	0.407769	-0.00942834	0.0773644	0.502124	NA
MEGF9	1.33015	-0.00351953	0.0715451	0.860979	NA
MEIS2	0.0931305	0.00033218	0.0886918	0.944607	NA
MEIS3	0.307865	-0.00789022	0.0802098	0.453937	NA
MEN1	0.277115	-0.000658681	0.0778181	0.954316	NA
MEOX2	0.242759	-0.00191158	0.0785091	0.857128	NA
MEPCE	0.364408	-0.000105825	0.076621	0.993673	NA
MERTK	0.138081	0.000300533	0.0841114	0.961106	NA
MESD	0.391975	-0.00702768	0.0783595	0.55893	NA
MESP1	0.37879	0.000627053	0.0772044	0.959784	NA
MEST	0.394064	-0.0213437	0.0858479	0.116459	NA
MET	0.134387	-0.00187442	0.0839453	0.770914	NA
METAP1	0.147043	-0.000395911	0.081193	0.959272	NA
METAP2	0.625363	0.000160907	0.0750937	0.991812	NA
METRN	3.51471	-0.0401479	0.0806182	0.10682	0.481247
METRNL	0.379012	-0.00856035	0.0784469	0.491526	NA
METTL12	0.164092	-0.00183609	0.0827369	0.792441	NA
METTL13	0.318376	-0.0144179	0.0803957	0.270583	NA
METTL15	0.255658	-0.00976119	0.0812289	0.357141	NA
METTL16	0.11185	-0.000374637	0.0835135	0.953474	NA
METTL17	0.329298	-0.00326848	0.0776265	0.786303	NA
METTL21A	0.298086	0.00921774	0.0794227	0.430976	NA
METTL22	0.48004	0.00705649	0.0767261	0.618971	NA
METTL26	1.35647	0.06426	0.099516	0.0137634	NA
METTL2A	0.179985	-0.00473968	0.0823757	0.553899	NA
METTL2B	0.145539	-0.00322047	0.0830625	0.653399	NA
METTL3	0.451511	-0.0050968	0.076757	0.709536	NA
METTL4	0.115073	-0.000988096	0.0823318	0.888759	NA
METTL5	0.260822	-0.00559479	0.0780804	0.639482	NA
METTL6	0.139774	-0.000990708	0.0824253	0.887647	NA
METTL7A	0.675126	0.0308708	0.0874319	0.0684169	NA
METTL9	0.456245	0.0161329	0.0795598	0.26459	NA
MEX3C	0.362148	0.00184164	0.0768716	0.887573	NA
MFAP1	0.46953	0.00645945	0.0766955	0.646427	NA
MFAP3	0.292996	0.0067397	0.0790421	0.546214	NA
MFAP3L	0.3313	-0.0126446	0.0800746	0.314244	NA
MFAP4	0.281005	-0.00797677	0.0797066	0.467536	NA
MFAP5	0.553661	0.000138652	0.0794254	0.988186	NA
MFF	1.13541	-0.0134752	0.0742092	0.483268	NA
MFGE8	1.95718	-0.0260002	0.077238	0.217551	NA
MFHAS1	0.25503	-0.00426562	0.0783803	0.703753	NA
MFN1	0.277859	-0.00209276	0.0777052	0.858934	NA
MFN2	1.22059	-0.0286231	0.0786828	0.172745	NA
MFNG	0.158005	0.00152117	0.0820867	0.834422	NA
MFSD1	0.864054	0.0305177	0.082517	0.106809	NA
MFSD10	1.68794	-0.00969221	0.0717683	0.640148	NA
MFSD11	0.500309	0.0120028	0.0772922	0.42528	NA
MFSD12	1.11355	-0.00651023	0.0732904	0.726418	NA
MFSD13A	0.151708	0.00180366	0.0809268	0.823824	NA
MFSD14A	0.218226	0.00189509	0.0802155	0.82776	NA
MFSD14B	0.474811	-0.00108061	0.0760584	0.93955	NA
MFSD14C	0.169326	0.00166839	0.0802498	0.846957	NA
MFSD2A	1.64746	-0.0106551	0.072879	0.591727	NA
MFSD3	0.398367	-0.00733805	0.0771249	0.592547	NA
MFSD4A	1.08778	-0.00920159	0.0733697	0.628607	NA
MFSD5	0.505563	-0.00446871	0.0762163	0.755821	NA
MFSD6	2.03127	-0.0290747	0.0753176	0.226595	NA
MFSD8	0.226273	0.000423317	0.0790253	0.965683	NA
MFSD9	0.106445	7.67197e-05	0.0842936	0.98994	NA
MGAT1	1.20379	0.016502	0.0750227	0.393853	NA
MGAT2	0.39033	0.000676567	0.0765675	0.959848	NA
MGAT3	0.832733	-0.0138039	0.0761032	0.420984	NA
MGAT4A	0.568348	0.000446913	0.0755628	0.976214	NA
MGAT4B	0.807619	0.0179021	0.0767533	0.320416	NA
MGAT5	0.558967	0.0131566	0.0770449	0.404589	NA
MGEA5	1.25538	-0.080759	0.134307	0.00360378	NA
MGLL	2.15483	0.0119161	0.0694154	0.604336	NA
MGME1	0.111607	-0.00040283	0.0842273	0.947527	NA
MGMT	0.482292	-0.0186611	0.0823462	0.175718	NA
MGP	2.72542	0.0120118	0.0743065	0.520243	NA
MGRN1	0.472521	-0.00735085	0.0769164	0.59962	NA
MGST1	1.24447	-0.0203598	0.077133	0.275375	NA
MGST2	0.733835	0.011604	0.0750569	0.511704	NA
MGST3	14.8674	0.000735502	0.0497692	0.976666	0.998845
MHENCR	0.142545	0.00182363	0.0814775	0.81304	NA
MIA3	0.499197	0.0202822	0.0804325	0.194471	NA
MIAT	0.15277	0.00137808	0.0818355	0.852418	NA
MIB1	0.311199	-0.00294783	0.0770897	0.818016	NA
MIB2	0.563155	0.00384558	0.0757491	0.797277	NA
MICAL1	0.714804	0.0183358	0.0787249	0.256844	NA
MICAL2	0.14225	-0.00188489	0.0830499	0.782665	NA
MICAL3	0.229528	-0.00481186	0.0783908	0.671308	NA
MICALL1	0.230126	0.00126722	0.0793602	0.89387	NA
MICALL2	2.24831	-0.0201707	0.0745328	0.341181	NA
MICU1	1.47419	-0.0202748	0.0738686	0.353005	NA
MICU2	0.619763	-0.0062353	0.0756093	0.689038	NA
MICU3	0.952592	-0.0208817	0.0772966	0.26484	NA
MID1	0.229209	0.00453597	0.079141	0.662209	NA
MID1IP1	2.41131	-0.0495138	0.0826049	0.0742414	NA
MIDN	0.352944	0.00401578	0.0771834	0.754476	NA
MIEF1	0.520296	-0.0212647	0.0820015	0.158576	NA
MIEF2	0.132071	-0.00320598	0.0821437	0.67435	NA
MIEN1	2.53397	-0.00338087	0.0659802	0.887695	NA
MIER1	0.213791	0.000837754	0.079428	0.92889	NA
MIER2	0.141346	-0.00215138	0.0816229	0.779333	NA
MIF4GD	0.317428	0.0119572	0.0814518	0.29377	NA
MIGA1	1.25135	0.0206727	0.0762998	0.292946	NA
MIGA2	0.77116	-0.0234969	0.0797877	0.181895	NA
MIIP	0.675451	0.00867046	0.0756384	0.590522	NA
MINCR	0.231489	0.00511558	0.0797738	0.606026	NA
MINDY2	0.434989	-0.00831442	0.0770635	0.554933	NA
MINDY3	1.05538	-0.0710087	0.130961	0.0049594	NA
MINK1	0.556876	0.0133342	0.0773739	0.38864	NA
MINPP1	0.099998	-0.000208535	0.0831436	0.974746	NA
MIOS	0.225836	-0.00342464	0.0782526	0.759859	NA
MIPEP	0.105885	-0.00218083	0.0841809	0.733885	NA
MIR100HG	0.426287	0.00833812	0.0770368	0.555014	NA
MIR137HG	0.198369	0.00591976	0.0810721	0.519132	NA
MIR22HG	0.291648	-0.0181566	0.0831745	0.168852	NA
MIR34AHG	0.0905711	-0.000141055	0.0849067	0.980781	NA
MIR3936HG	0.215227	-0.0039138	0.0791925	0.70017	NA
MIR4435-2HG	0.539253	0.0172791	0.0792365	0.256819	NA
MIR4458HG	0.279029	0.0121489	0.081351	0.29186	NA
MIR4500HG	0.163212	0.00331791	0.0803115	0.710041	NA
MIR99AHG	0.273924	0.00854379	0.0793071	0.459602	NA
MIRLET7BHG	0.130126	0.00133275	0.0854311	0.81803	NA
MIS12	0.159271	0.00161061	0.0826331	0.817746	NA
MISP3	0.506564	0.00932273	0.0765028	0.538081	NA
MITD1	0.203556	-0.00407357	0.0795966	0.677099	NA
MITF	0.124899	-0.000693562	0.0838254	0.912422	NA
MKKS	1.59345	0.0181377	0.0725767	0.414161	NA
MKL1	0.379471	-0.00148681	0.0769116	0.908503	NA
MKL2	0.147759	-0.000997389	0.0827571	0.883996	NA
MKLN1	1.05437	-0.0500972	0.0964323	0.0224198	NA
MKNK1	0.654792	-0.00323561	0.0751369	0.837632	NA
MKNK2	0.529965	-0.00214663	0.0758719	0.88312	NA
MKRN1	1.11707	-0.032035	0.081973	0.109012	NA
MKRN2	0.340144	0.00611237	0.0771982	0.645323	NA
MKS1	0.166465	-0.00289343	0.0831043	0.681783	NA
MKX	0.111928	-0.00141104	0.086133	0.800666	NA
MLEC	0.724534	-0.0169119	0.0776762	0.308324	NA
MLF1	0.445394	-0.0242988	0.0885423	0.0848772	NA
MLF2	3.94432	-0.0573907	0.0813548	0.068809	0.379182
MLH1	0.457041	-0.00886877	0.0771782	0.529483	NA
MLH3	0.0913468	-0.000369436	0.0866556	0.944504	NA
MLIP	0.305366	-0.00146045	0.0787043	0.887377	NA
MLLT1	0.482474	-0.0325601	0.102534	0.0332478	NA
MLLT11	8.76334	-0.00893645	0.0533603	0.730382	0.948318
MLLT3	0.259785	-0.00387938	0.0779947	0.739052	NA
MLLT6	0.625175	-0.0117795	0.077601	0.419886	NA
MLPH	0.11594	0.00236811	0.0856417	0.691259	NA
MLST8	1.33426	-0.0110528	0.0727484	0.582204	NA
MLX	0.692211	0.0141608	0.0763717	0.403915	NA
MLXIP	0.237738	0.00165318	0.0778257	0.886199	NA
MLXIPL	0.249787	-0.00742235	0.0806873	0.458287	NA
MMAB	0.818569	-0.0287685	0.0823544	0.114398	NA
MMADHC	1.03846	-0.00417815	0.0734252	0.817799	NA
MMD	0.391471	0.0218328	0.0836804	0.133073	NA
MMD2	0.207651	-0.00571311	0.0807361	0.540634	NA
MME	0.191079	-0.00475656	0.0823471	0.5535	NA
MMEL1	0.157495	0.00267527	0.0810674	0.743405	NA
MMGT1	0.486415	-0.0087727	0.0772336	0.530942	NA
MMP14	0.275816	-0.00529435	0.0795293	0.603944	NA
MMP15	1.88877	-0.00513391	0.070237	0.810342	NA
MMP17	0.351976	0.00558081	0.0772838	0.668364	NA
MMP2	0.707473	-0.00353888	0.0754124	0.81855	NA
MMP24	0.275928	-0.00271871	0.0771932	0.82947	NA
MMP25	0.195557	-0.00226485	0.0789892	0.821859	NA
MMP25-AS1	0.109878	-0.00145239	0.085251	0.80469	NA
MMP28	0.55324	0.010048	0.0769624	0.496341	NA
MMRN2	0.136285	-0.00211426	0.0840413	0.743196	NA
MMS19	0.897994	0.00803879	0.0741724	0.652398	NA
MNDA	0.236642	-0.000544386	0.078606	0.958169	NA
MNT	0.212644	0.00235689	0.080535	0.781959	NA
MOAP1	4.20213	0.00423849	0.0604524	0.868753	0.981329
MOB1A	0.73279	-0.00735347	0.0753243	0.650189	NA
MOB1B	0.238134	0.00228747	0.0790276	0.81936	NA
MOB2	1.34081	0.00374077	0.0720733	0.848566	NA
MOB3A	0.49378	-0.00448853	0.0761278	0.756986	NA
MOB3B	0.103928	-0.000620329	0.0860943	0.910035	NA
MOB4	0.725418	-0.01037	0.0757082	0.529717	NA
MOCS1	0.2202	-0.00666892	0.080665	0.493399	NA
MOCS2	1.02907	-0.025659	0.0783335	0.19744	NA
MOGS	0.347519	-0.00927146	0.0792694	0.43459	NA
MOK	0.169521	0.0048599	0.0804525	0.599661	NA
MON1A	0.521036	-0.00670008	0.0761566	0.653122	NA
MON2	0.35779	-0.00625618	0.0786573	0.584219	NA
MORC2	0.185939	0.00268325	0.0807095	0.750671	NA
MORC3	0.334367	-0.00420552	0.0772544	0.741927	NA
MORC4	0.173146	-0.00208542	0.0799137	0.817263	NA
MORF4L1	5.57262	-0.00866301	0.0605895	0.738037	0.948318
MORF4L1P1	0.172688	-2.76689e-06	0.0809233	0.999722	NA
MORF4L2	2.23206	0.0184695	0.0710178	0.431413	NA
MORN2	0.650908	-0.0105424	0.0760507	0.512917	NA
MORN4	0.489136	0.00188764	0.0765938	0.888506	NA
MOSPD1	0.196261	0.00247061	0.0793454	0.798598	NA
MOSPD2	0.211831	-0.00404989	0.0806554	0.647183	NA
MOSPD3	0.312376	0.00490903	0.0777796	0.686707	NA
MOV10	0.256571	0.00458104	0.0783268	0.686821	NA
MPC1	0.99536	-0.00760854	0.0733628	0.684306	NA
MPC2	1.5116	-0.073363	0.109287	0.00734796	NA
MPDU1	0.940692	-0.013509	0.0761005	0.428199	NA
MPDZ	0.254004	-0.0033621	0.0794566	0.730121	NA
MPEG1	0.125806	0.00038127	0.0837098	0.952006	NA
MPG	1.08266	-0.00226986	0.0729945	0.902271	NA
MPHOSPH10	0.284768	-0.00757443	0.0790318	0.508948	NA
MPHOSPH6	0.385684	-0.00711135	0.076985	0.607426	NA
MPHOSPH8	0.28354	-0.00254684	0.0778917	0.825617	NA
MPI	0.915357	0.00887919	0.0741732	0.622382	NA
MPLKIP	0.271181	0.000817851	0.0778454	0.943126	NA
MPND	0.340553	0.0078637	0.0782037	0.528776	NA
MPP1	0.844217	0.0253297	0.0798745	0.168404	NA
MPP2	0.210046	-0.00116446	0.0796917	0.898494	NA
MPP3	0.882402	0.0156655	0.0770014	0.351756	NA
MPP5	0.327573	0.00489764	0.0772625	0.704218	NA
MPPE1	0.694846	-0.0133554	0.0766073	0.415006	NA
MPPED1	0.208993	0.00617816	0.0837094	0.438898	NA
MPPED2	0.183341	0.00429684	0.0812116	0.614404	NA
MPRIP	1.93247	0.00139533	0.0691773	0.949385	NA
MPST	0.845936	0.0172047	0.0772928	0.315418	NA
MPV17	1.11748	0.021243	0.0771037	0.265636	NA
MPV17L2	0.404897	0.0079233	0.0772953	0.56173	NA
MPZ	4.57411	-0.100895	0.170024	0.00160306	0.0587213
MPZL1	0.96569	-0.0167706	0.0760582	0.360098	NA
MR1	0.14051	0.00118418	0.0819369	0.871468	NA
MRAP2	1.23357	0.0112377	0.0728061	0.575649	NA
MRAS	0.881957	0.00214742	0.0746384	0.895808	NA
MRC1	0.200949	0.00588432	0.0844098	0.43984	NA
MRC2	0.285271	-0.00660446	0.0796307	0.531195	NA
MRFAP1	4.31381	-0.0835871	0.0917829	0.0179283	0.228365
MRFAP1L1	0.822811	-0.0323907	0.0859655	0.0726893	NA
MRGBP	0.203606	-0.00346979	0.0817659	0.661477	NA
MRGPRF	0.133937	-0.002486	0.0844277	0.697754	NA
MRI1	0.105251	-0.000661417	0.0869861	0.899499	NA
MRM2	0.352682	3.07687e-05	0.076829	0.998114	NA
MRM3	0.256078	-0.00501646	0.07893	0.64079	NA
MRNIP	0.331776	0.019523	0.0832126	0.155827	NA
MRO	0.15283	0.000512457	0.0822449	0.942251	NA
MROH1	0.714353	0.000324862	0.0749889	0.98363	NA
MRPL1	0.248262	0.00636646	0.078558	0.582523	NA
MRPL10	0.605309	-0.0205146	0.0803334	0.194395	NA
MRPL11	0.578972	0.0144616	0.0777934	0.349167	NA
MRPL13	0.822429	-0.0115535	0.0760428	0.482407	NA
MRPL14	1.89852	-0.0635584	0.0994307	0.0140316	NA
MRPL15	1.40297	0.0100027	0.071705	0.631417	NA
MRPL16	0.6635	-0.00328054	0.0754842	0.830127	NA
MRPL17	0.851917	-0.0021717	0.0738332	0.901042	NA
MRPL18	0.968103	-0.0112139	0.0742002	0.546157	NA
MRPL19	0.62614	-0.0120332	0.0765068	0.452844	NA
MRPL2	0.713929	0.00159466	0.0749727	0.92009	NA
MRPL20	2.93207	-0.025397	0.0707693	0.322401	NA
MRPL21	0.954086	-0.0198785	0.0768429	0.289268	NA
MRPL22	1.193	-0.0038354	0.0719514	0.845807	NA
MRPL23	2.40076	0.00680794	0.0676303	0.770559	NA
MRPL24	1.12504	-0.0418375	0.0876355	0.049572	NA
MRPL27	2.66939	-0.0191195	0.0690644	0.440988	NA
MRPL28	1.67567	-0.0432966	0.0843947	0.0674119	NA
MRPL3	0.544998	-0.0312792	0.0894736	0.059074	NA
MRPL32	0.696906	-0.012256	0.0764751	0.447851	NA
MRPL33	1.86496	0.0409426	0.0813276	0.0978909	NA
MRPL34	2.26446	-0.00953241	0.0684348	0.681337	NA
MRPL35	0.442694	0.00173587	0.0761321	0.902512	NA
MRPL36	1.26188	-0.0275249	0.0785379	0.181532	NA
MRPL37	1.6379	0.00585296	0.0703814	0.783975	NA
MRPL38	0.205329	-0.00335113	0.0808753	0.692846	NA
MRPL39	0.26603	0.00399119	0.0777239	0.740438	NA
MRPL4	1.27168	0.0245769	0.0766358	0.242139	NA
MRPL40	1.29025	-0.00764935	0.0724791	0.697387	NA
MRPL41	5.13503	-0.0127381	0.0605909	0.628089	0.9088
MRPL42	0.470478	-0.0309969	0.093385	0.0489535	NA
MRPL43	0.954788	-0.0219343	0.0781495	0.23201	NA
MRPL44	0.625235	0.00473053	0.0757891	0.753206	NA
MRPL45	0.513007	-0.0240371	0.0837085	0.119821	NA
MRPL45P2	0.246014	-0.00355303	0.078676	0.739453	NA
MRPL46	0.608721	-0.0271894	0.0841234	0.101677	NA
MRPL47	0.735475	-0.0073937	0.0749658	0.658013	NA
MRPL48	0.724157	0.00138274	0.0740835	0.935565	NA
MRPL49	0.646751	-0.011548	0.0766402	0.461816	NA
MRPL50	0.288454	0.00127879	0.0776582	0.913487	NA
MRPL51	2.75116	0.0529378	0.0826827	0.069219	NA
MRPL52	2.4444	0.0343185	0.0767184	0.173049	NA
MRPL53	0.167526	0.000386992	0.0817804	0.958011	NA
MRPL54	1.75461	0.0136176	0.0715552	0.53193	NA
MRPL55	2.52628	0.00680884	0.0685492	0.765098	NA
MRPL57	2.23135	-0.0105059	0.0681717	0.655082	NA
MRPL58	0.794483	-0.0089435	0.0750225	0.598632	NA
MRPL9	0.625176	-0.0134947	0.0768746	0.402424	NA
MRPS10	0.50889	-0.0165941	0.0792502	0.266207	NA
MRPS11	1.95926	-0.026774	0.0742005	0.264126	NA
MRPS12	1.45061	-0.022839	0.0754634	0.285194	NA
MRPS14	0.522106	-0.000909322	0.075934	0.949772	NA
MRPS15	1.20399	-0.011335	0.0727025	0.574733	NA
MRPS16	0.566649	0.0070621	0.0762325	0.63523	NA
MRPS18A	1.30096	-0.0428557	0.0870797	0.0511968	NA
MRPS18B	0.730042	-0.00285758	0.0752416	0.854667	NA
MRPS18C	0.670495	-0.00576872	0.0750927	0.721972	NA
MRPS2	0.773021	0.00606517	0.0749564	0.71237	NA
MRPS21	4.75137	-0.0378727	0.072197	0.189946	0.585667
MRPS22	0.653627	-0.0027878	0.0752851	0.857548	NA
MRPS23	1.5323	0.0354379	0.0804717	0.119576	NA
MRPS25	1.2408	-0.00623941	0.0717341	0.757388	NA
MRPS26	1.19087	0.0306174	0.0797586	0.145232	NA
MRPS27	1.04477	0.0125621	0.0742708	0.505839	NA
MRPS28	0.471051	0.00389789	0.0759175	0.79127	NA
MRPS30	0.333712	-0.0167669	0.0820886	0.200542	NA
MRPS31	0.333402	0.00897642	0.0787801	0.463189	NA
MRPS33	2.04992	0.0214437	0.0718689	0.367194	NA
MRPS34	2.43935	-0.0343407	0.0774145	0.164173	NA
MRPS35	0.939868	0.0407585	0.0879159	0.0494881	NA
MRPS36	1.44336	-0.0181784	0.0735635	0.39508	NA
MRPS5	0.745487	-0.0279116	0.0824036	0.116949	NA
MRPS7	1.54368	-0.00978595	0.0710471	0.647165	NA
MRPS9	0.479811	0.0085503	0.0772413	0.539061	NA
MRRF	0.28168	-0.000931118	0.0774519	0.93848	NA
MRS2	0.442408	0.00530333	0.0767586	0.69919	NA
MRTO4	0.446376	-0.00394349	0.0763656	0.779123	NA
MS4A4A	0.490453	0.00704492	0.0771174	0.605522	NA
MS4A6A	0.977617	0.0886446	0.183747	0.00210937	NA
MSANTD3-TMEFF1	0.0999739	-0.00126537	0.088712	0.795947	NA
MSANTD4	0.157833	-0.00199151	0.0798713	0.825853	NA
MSC	0.372786	-0.00465143	0.0778495	0.698651	NA
MSC-AS1	0.160276	-0.000331364	0.0795792	0.97126	NA
MSH2	0.223823	-0.00291031	0.0801665	0.745114	NA
MSH3	0.0982121	-0.00146389	0.0858109	0.79718	NA
MSH6	0.153109	-0.00195787	0.0814319	0.800956	NA
MSI2	0.356703	-0.00119046	0.077054	0.925292	NA
MSL1	0.839021	0.0305299	0.0826611	0.105136	NA
MSL2	0.150747	0.000449102	0.0826251	0.9478	NA
MSL3	0.30578	-0.00535566	0.0780013	0.654934	NA
MSMO1	2.672	-0.0517266	0.0837456	0.0642411	NA
MSN	1.89376	-0.0412084	0.081628	0.0944103	NA
MSR1	0.433256	0.00544482	0.0773214	0.673949	NA
MSRA	0.685087	-0.00706013	0.0752206	0.664743	NA
MSRB1	0.891422	-0.0362419	0.0872136	0.0586337	NA
MSRB2	1.49834	-0.0167397	0.0729244	0.435858	NA
MSRB3	0.141283	0.000312407	0.0840891	0.959633	NA
MSTO1	0.340859	-0.011871	0.0801178	0.330893	NA
MT1A	0.177763	-0.00648971	0.0823692	0.454244	NA
MT1E	2.71581	-0.00909068	0.0684573	0.694371	NA
MT1F	0.170746	-0.00177594	0.0806807	0.830391	NA
MT1G	0.250208	-0.0037099	0.0791712	0.714379	NA
MT1L	0.179624	-0.0018537	0.0814718	0.810238	NA
MT1M	0.625076	0.0308152	0.0873295	0.0690511	NA
MT1XP1	0.24935	0.00307718	0.0788636	0.766336	NA
MT2A	16.1318	0.103222	0.0838161	0.0136667	0.209874
MT2P1	0.142404	0.000287769	0.0827713	0.966124	NA
MT3	33.4708	-0.0883277	0.0759294	0.0260089	0.252611
MTA1	0.487929	0.0124268	0.0782222	0.380082	NA
MTA3	0.865169	-0.0184822	0.0773208	0.295113	NA
MT-ATP6	26.7397	0.0080896	0.0657317	0.740435	0.948318
MTATP6P1	0.498166	0.00219528	0.0758234	0.881118	NA
MT-ATP8	0.116942	-0.000613322	0.0849329	0.916784	NA
MTCH1	5.17139	-0.00190872	0.057793	0.941159	0.985369
MTCH2	1.24581	-0.000552783	0.0718434	0.977581	NA
MTCL1	0.366701	-0.00236829	0.0766884	0.85931	NA
MT-CO1	55.2756	0.0244685	0.0700324	0.342271	0.744942
MT-CO2	108.301	-0.00625941	0.0614321	0.806705	0.975992
MT-CO3	81.1514	-0.00944919	0.064144	0.707227	0.935269
MT-CYB	34.1924	0.0291281	0.0685755	0.291816	0.685017
MTDH	0.610283	0.00335127	0.0752854	0.82978	NA
MTERF1	0.434435	-0.00926676	0.0773761	0.507386	NA
MTERF2	0.189422	-0.00874027	0.0830511	0.346752	NA
MTERF3	0.269297	0.00623779	0.0791582	0.566467	NA
MTERF4	0.400138	-0.0104513	0.0787965	0.413505	NA
MTF2	0.165862	-0.00235582	0.0824399	0.745061	NA
MTFMT	0.264131	-0.00433011	0.0781467	0.707447	NA
MTFP1	0.126411	0.00110234	0.0839329	0.861235	NA
MTFR1L	1.10361	-0.0125776	0.0738992	0.514436	NA
MTG1	0.121492	-0.00250909	0.0825941	0.727534	NA
MTG2	0.338391	-0.00850942	0.0787627	0.481272	NA
MTHFD1	0.896312	0.022522	0.0784114	0.220223	NA
MTHFD1L	0.507523	-0.00308049	0.0759471	0.832648	NA
MTHFD2	0.939964	-0.0198977	0.0770769	0.282708	NA
MTHFD2L	0.227398	0.00164072	0.0789777	0.869519	NA
MTHFR	0.281015	0.0031735	0.0778489	0.78653	NA
MTHFS	0.196746	0.00620692	0.0810003	0.506133	NA
MTHFSD	0.244275	0.00532342	0.0783734	0.643354	NA
MTIF2	0.164941	-0.00128948	0.0817001	0.863154	NA
MTIF3	0.870195	-0.0371576	0.0870024	0.0582503	NA
MTM1	0.342869	-0.00752507	0.0779127	0.554432	NA
MTMR1	0.107741	-0.000281634	0.0850762	0.961269	NA
MTMR10	0.357075	-0.01329	0.08136	0.268191	NA
MTMR12	0.225854	-0.00256664	0.0782264	0.816986	NA
MTMR14	0.767417	-0.0107429	0.0755618	0.522527	NA
MTMR2	0.589471	-0.0210815	0.0803149	0.1898	NA
MTMR3	0.299984	-0.00822853	0.0798547	0.452366	NA
MTMR4	0.784549	-0.00462821	0.0750906	0.772798	NA
MTMR6	2.56623	-0.0233079	0.0741969	0.303762	NA
MTMR7	0.166455	-0.00418744	0.0800335	0.656075	NA
MTMR9	0.459064	-0.00604832	0.0767824	0.662495	NA
MTMR9LP	0.173423	-0.000672639	0.0810118	0.932173	NA
MT-ND1	17.284	0.0361536	0.0764011	0.167056	0.566822
MT-ND2	11.8235	0.0727693	0.091871	0.0216773	0.236918
MT-ND3	18.5182	0.0555766	0.0853471	0.0518748	0.330383
MT-ND4	33.2535	0.00921853	0.0643432	0.713069	0.938915
MT-ND4L	0.819022	0.0219834	0.0793392	0.203221	NA
MT-ND5	3.65321	0.010706	0.0691911	0.640488	0.918839
MTO1	0.353615	-0.00413882	0.0770923	0.750179	NA
MTOR	0.476005	-0.000659311	0.0761156	0.962827	NA
MTPAP	0.261561	0.00437467	0.0795799	0.657989	NA
MTPN	1.82564	0.0187401	0.0726691	0.401245	NA
MTR	0.261315	0.00369992	0.0785403	0.733929	NA
MTRF1	0.155646	-0.00137818	0.0816662	0.854498	NA
MTRF1L	0.416511	-0.00197726	0.0760366	0.890304	NA
MT-RNR1	8.64229	-0.0147139	0.0695073	0.531511	0.882104
MT-RNR2	23.5641	0.0166299	0.0691195	0.491657	0.862367
MTSS1	0.605475	-0.0228402	0.0819559	0.148271	NA
MTSS1L	0.195008	-0.000769405	0.0811231	0.921685	NA
MT-TL1	0.112623	0.000331588	0.0876399	0.947535	NA
MT-TV	3.48813	0.0971181	0.191202	0.00166264	0.0587213
MTURN	1.17688	-0.010172	0.0729598	0.605138	NA
MTUS1	0.837016	0.00778924	0.0746057	0.65168	NA
MTUS2	0.30695	0.00112081	0.0769318	0.930674	NA
MTX1	0.661816	0.0358013	0.0906116	0.0469036	NA
MTX2	1.1639	-0.0046758	0.0721171	0.811764	NA
MTX3	0.269995	-0.00584396	0.0780035	0.629463	NA
MUC12	0.305275	-0.0059419	0.0778171	0.631381	NA
MUL1	0.779901	0.0112812	0.0758024	0.498381	NA
MUM1	0.949774	0.0128314	0.0753746	0.468204	NA
MUS81	0.427694	0.00602377	0.0766055	0.669377	NA
MUT	0.433525	0.00428345	0.0768982	0.747681	NA
MUTYH	0.150095	0.00313535	0.0836025	0.650066	NA
MVB12A	0.361696	0.00671984	0.0781455	0.581388	NA
MVB12B	0.367721	0.00860982	0.0774037	0.530531	NA
MVD	3.38513	-0.037806	0.0784526	0.137279	0.526426
MVK	1.53621	0.0184511	0.0737747	0.38581	NA
MVP	1.01471	0.0200408	0.0768927	0.285809	NA
MX1	2.72731	0.0178076	0.068519	0.472316	NA
MX2	0.141323	-0.00185593	0.08258	0.792717	NA
MXD1	0.201172	0.00651859	0.0804372	0.507994	NA
MXD4	1.67984	-0.00992244	0.0713968	0.638295	NA
MXI1	0.448112	0.00123141	0.0762624	0.929606	NA
MXRA7	4.28466	0.00223372	0.0630516	0.928807	0.985369
MXRA8	1.80494	-0.0263051	0.0787126	0.185448	NA
MYADM	0.959916	-0.00647791	0.0739681	0.715895	NA
MYBBP1A	0.412137	0.00584653	0.0766535	0.676171	NA
MYC	0.221055	-0.000158988	0.0790295	0.987094	NA
MYCBP2	1.40051	-0.0510377	0.0920471	0.0288926	NA
MYD88	0.326847	0.00900493	0.0786161	0.468419	NA
MYDGF	2.05785	-0.00596797	0.0687127	0.791661	NA
MYEF2	0.42739	-0.00794091	0.0775716	0.550373	NA
MYH10	0.787596	-0.00200129	0.0738422	0.908662	NA
MYH14	0.521229	-0.0105693	0.0773055	0.466554	NA
MYH9	1.95578	-0.000356239	0.0685961	0.987295	NA
MYL12A	1.7399	0.00352099	0.0700519	0.869373	NA
MYL12B	7.14043	0.00432555	0.054548	0.867225	0.981329
MYL6	19.2133	-0.00959465	0.0443168	0.685136	0.930443
MYL6B	1.53158	-0.00807261	0.0715423	0.695836	NA
MYL9	3.49167	0.0129526	0.0737498	0.507798	0.863821
MYLK	0.264683	-0.00451722	0.0792513	0.65971	NA
MYNN	0.0934331	-0.000619205	0.0865462	0.907969	NA
MYO10	0.274892	0.00417995	0.0777717	0.728008	NA
MYO15B	0.143503	-0.00140885	0.0818014	0.849679	NA
MYO18A	0.123957	-0.000781232	0.0831821	0.905817	NA
MYO19	0.0990993	-0.000519697	0.0862201	0.923946	NA
MYO1C	1.13913	-0.0120924	0.0742714	0.518849	NA
MYO1D	0.262011	-4.13347e-05	0.0781125	0.997016	NA
MYO1E	0.0971979	-4.77231e-05	0.0872811	0.99257	NA
MYO1F	0.53465	-0.0157222	0.0817266	0.220723	NA
MYO1G	0.124416	0.000128374	0.0837381	0.98378	NA
MYO5A	1.80935	0.0304225	0.0771397	0.189118	NA
MYO6	0.357415	-0.00972171	0.0786711	0.441415	NA
MYO9A	1.38317	-0.0374272	0.0829483	0.0870807	NA
MYO9B	0.711611	0.0164098	0.07781	0.312407	NA
MYOF	0.265723	-0.00744895	0.0790777	0.512638	NA
MYOM2	0.327754	-0.00917409	0.07817	0.479643	NA
MYOT	0.0987867	0.000952335	0.0874116	0.853524	NA
MYPOP	0.225498	-0.00673537	0.0799325	0.51433	NA
MYSM1	0.1881	0.00218378	0.0798779	0.809877	NA
MYT1	0.221104	0.00147203	0.0795403	0.874524	NA
MYT1L	0.17966	-0.00244344	0.0817699	0.749413	NA
MZF1	0.396415	-0.0197839	0.0838612	0.145957	NA
MZT1	0.260572	-0.000979734	0.0782629	0.928178	NA
MZT2A	2.71767	0.0200954	0.0698204	0.415109	NA
MZT2B	6.25389	0.0861965	0.0857595	0.0239239	0.251201
N4BP1	0.230795	0.00105002	0.0785869	0.919821	NA
N4BP2L1	0.334674	-0.00818318	0.0790886	0.481677	NA
N4BP2L2	0.432868	-0.00450214	0.0773611	0.722421	NA
N4BP3	0.0979622	0.000167724	0.084582	0.977606	NA
N6AMT1	0.293251	-0.00569624	0.0796087	0.578733	NA
NAA15	0.15391	0.00283274	0.0817036	0.715984	NA
NAA20	1.19815	0.00819753	0.073825	0.654101	NA
NAA25	0.173088	-0.000549018	0.0804229	0.94776	NA
NAA30	0.287129	0.00374203	0.0777966	0.753088	NA
NAA35	0.194566	-0.00381504	0.0807254	0.661974	NA
NAA38	5.73895	0.0194131	0.0612688	0.473812	0.854181
NAA40	0.0990033	0.000650754	0.0832968	0.92071	NA
NAA50	0.575014	0.0124417	0.0771887	0.417429	NA
NAAA	0.350436	0.0149869	0.0813805	0.238467	NA
NAALADL2	0.12112	-0.000929974	0.0854604	0.870907	NA
NAB1	0.476973	-0.00559973	0.0768285	0.682449	NA
NAB2	0.256602	-0.00186664	0.0794515	0.843724	NA
NABP1	0.334105	-0.00607404	0.0787765	0.588927	NA
NABP2	0.450989	0.0100691	0.0778757	0.460554	NA
NACA	3.24518	0.0273616	0.0733757	0.269355	0.664409
NACA2	0.209849	-0.000563616	0.0796321	0.950879	NA
NACA3P	0.907644	-0.0369484	0.0897339	0.0477604	NA
NACAD	1.49748	0.00907652	0.0710274	0.669582	NA
NACAP1	0.115699	-0.00014815	0.0847093	0.980059	NA
NACC1	0.29923	0.0039042	0.0782137	0.730953	NA
NACC2	1.71298	-0.00225583	0.0692998	0.918032	NA
NADK	0.584612	0.0152879	0.0791758	0.289142	NA
NADK2	0.220041	-0.00403757	0.079436	0.684465	NA
NADSYN1	0.44519	0.0168409	0.0797466	0.249348	NA
NAE1	0.901053	0.0255291	0.0795409	0.173673	NA
NAF1	0.0807549	4.4228e-05	0.0872129	0.993139	NA
NAGA	0.591955	0.00174965	0.0754746	0.90819	NA
NAGK	1.65438	0.0152086	0.0717144	0.490642	NA
NAGPA	0.267118	0.00311962	0.0778873	0.788946	NA
NAIF1	0.112143	0.000507005	0.0866359	0.924098	NA
NAIP	0.222489	0.00087097	0.0790913	0.92904	NA
NALCN	0.376726	0.0105382	0.0780614	0.438509	NA
NAMPT	0.400152	0.00902672	0.0772815	0.519707	NA
NANOS1	0.0803314	-9.41047e-05	0.0883101	0.984564	NA
NANOS3	0.257951	-0.00320853	0.0785143	0.766765	NA
NANS	0.922517	0.00724627	0.0736471	0.692434	NA
NAP1L1	2.27258	-0.00284433	0.068504	0.899406	NA
NAP1L2	1.44154	0.017299	0.07339	0.415442	NA
NAP1L3	1.13616	-0.0146977	0.0742747	0.451786	NA
NAP1L4	3.21351	-0.0242852	0.0695932	0.348842	0.752917
NAP1L5	1.82859	0.0427803	0.0829869	0.079443	NA
NAPA	0.151613	-0.00260729	0.0813302	0.743642	NA
NAPB	2.80603	0.00701959	0.0664803	0.769627	NA
NAPG	0.826069	-0.0207181	0.0779921	0.248492	NA
NAPRT	0.239439	-0.00640268	0.0804413	0.513618	NA
NAPSB	1.11345	0.0139586	0.075639	0.431852	NA
NARF	0.656328	0.0148302	0.0772728	0.359304	NA
NARFL	0.659886	-0.000973518	0.0751235	0.950406	NA
NARS	1.99579	-0.00438329	0.0685139	0.846127	NA
NARS2	0.100061	0.00159116	0.0867194	0.770629	NA
NASP	0.405259	-0.00215355	0.0766838	0.871819	NA
NAT10	0.171851	0.00107657	0.0802895	0.899652	NA
NAT14	0.446393	-0.00658363	0.0769733	0.631278	NA
NAT16	0.158119	-0.00200335	0.081495	0.795568	NA
NAT8L	3.15225	-0.0167062	0.0679121	0.50103	0.863821
NAT9	0.39827	-0.012553	0.0787162	0.359535	NA
NATD1	0.209609	0.000657463	0.0808935	0.93445	NA
NAV1	0.567589	-0.00827295	0.0762714	0.584985	NA
NAV2	0.234144	-0.00514745	0.0797253	0.605779	NA
NAXD	0.686877	-0.0055776	0.0750515	0.731189	NA
NAXE	1.61663	-0.0206364	0.0739351	0.34606	NA
NBAS	0.813322	0.0116463	0.0756007	0.494079	NA
NBDY	1.54535	0.0179014	0.0737851	0.395736	NA
NBEAL1	1.69462	-0.0157486	0.0718268	0.476484	NA
NBEAL2	0.407169	0.0103982	0.0783703	0.431059	NA
NBL1	1.63786	-0.00971307	0.0724393	0.628932	NA
NBN	0.363467	-0.00485103	0.076872	0.718614	NA
NBPF1	0.487181	-0.0190607	0.0806575	0.201731	NA
NBPF11	0.12437	0.00282823	0.0840615	0.669959	NA
NBPF9	0.0783567	-5.16949e-06	0.0873561	0.999192	NA
NBR1	0.655474	-0.00340272	0.0750386	0.831035	NA
NBR2	0.130012	0.000513517	0.0844082	0.932432	NA
NCALD	0.825056	-0.00204189	0.0743884	0.90287	NA
NCAM1	3.71603	0.00249008	0.0665069	0.916134	0.985369
NCAM2	0.46094	-0.0020007	0.0758173	0.891545	NA
NCAPD2	0.164407	-0.00225808	0.0828107	0.748108	NA
NCAPD3	0.151878	0.00251297	0.0833858	0.712777	NA
NCAPH2	0.345376	-0.00625442	0.0774326	0.630185	NA
NCBP1	0.140417	-0.000966756	0.0824751	0.889878	NA
NCBP2	0.623497	0.00557932	0.075113	0.729758	NA
NCBP2-AS2	0.902	-0.00635667	0.0738915	0.722084	NA
NCBP3	0.124237	-0.00144716	0.0849154	0.809003	NA
NCDN	4.78765	-0.0529417	0.0828407	0.0682963	0.379045
NCEH1	0.481483	-0.0139712	0.0780646	0.350105	NA
NCF1C	0.112206	0.000798933	0.0849038	0.892243	NA
NCF2	0.132425	-0.00171796	0.0846662	0.779234	NA
NCF4	0.164308	0.0013779	0.0832512	0.835745	NA
NCK2	0.210863	-0.00407416	0.0796353	0.675864	NA
NCKAP1	2.29655	-0.0130448	0.0685959	0.582324	NA
NCKAP1L	0.373601	-0.00165251	0.0768565	0.89912	NA
NCKAP5L	0.220094	0.00523793	0.0797098	0.601026	NA
NCKIPSD	0.170793	0.00412491	0.0810692	0.630323	NA
NCL	1.44964	0.0205868	0.0738696	0.348082	NA
NCLN	0.824621	-0.010616	0.075326	0.533758	NA
NCMAP	0.191992	0.00816113	0.0812554	0.411327	NA
NCOA1	0.421224	0.0224788	0.0860707	0.108108	NA
NCOA2	0.335685	-0.000707951	0.077409	0.953423	NA
NCOA3	0.186841	0.00056251	0.0804091	0.94656	NA
NCOA4	1.04016	-0.00999307	0.074342	0.58079	NA
NCOA5	0.235369	-0.00412773	0.0788188	0.698139	NA
NCOA6	0.0982833	-0.000529289	0.0863042	0.9222	NA
NCOA7	4.79677	-0.0666251	0.0835945	0.0474577	0.319064
NCOR1	0.376565	-0.00715598	0.0789981	0.528616	NA
NCOR2	2.01614	0.00227729	0.0683905	0.919562	NA
NCS1	3.28584	0.0653501	0.0862694	0.0405716	0.30906
NCSTN	0.673029	0.00742366	0.0753529	0.646612	NA
NDC1	0.147762	0.000716762	0.0816812	0.923187	NA
NDEL1	1.80863	-0.013148	0.070014	0.56487	NA
NDFIP1	8.15717	-0.0247738	0.0583579	0.373665	0.766062
NDFIP2	1.26864	-0.0283602	0.0781721	0.183541	NA
NDN	2.12546	-0.0129506	0.070456	0.564629	NA
NDOR1	0.112132	-0.00105955	0.0850163	0.857232	NA
NDRG1	3.08051	-0.040682	0.0804757	0.10715	0.481247
NDRG2	5.55342	-0.0336493	0.0741235	0.205838	0.605817
NDRG3	2.40421	-0.0258171	0.0731781	0.289071	NA
NDRG4	11.5694	-0.0107232	0.0515539	0.67683	0.930443
NDST1	0.39563	0.000623191	0.0767052	0.962402	NA
NDST3	0.205612	-0.00471309	0.0795853	0.636562	NA
NDUFA1	6.93383	0.0317597	0.0676621	0.265849	0.664409
NDUFA10	2.93366	0.0235791	0.0693957	0.361126	NA
NDUFA12	3.43024	-0.0253152	0.0688859	0.339597	0.744942
NDUFA13	0.136762	-0.000324679	0.081378	0.966002	NA
NDUFA2	4.13443	-0.0821683	0.0897078	0.021641	0.236918
NDUFA3	3.24164	-0.0120472	0.0663879	0.625148	0.907925
NDUFA4	24.4678	-0.0310471	0.0551156	0.267143	0.664409
NDUFA4L2	0.400181	-0.0142681	0.0834051	0.213627	NA
NDUFA5	1.77262	-0.0126441	0.0707281	0.569227	NA
NDUFA6	3.1801	-0.00928096	0.0652234	0.707771	0.935269
NDUFA8	2.40661	0.00425322	0.0669793	0.856309	NA
NDUFAB1	3.48655	-0.00422936	0.0628342	0.866385	0.981329
NDUFAF1	0.417528	-0.00341277	0.0767398	0.799137	NA
NDUFAF2	1.10549	-0.00520142	0.0724558	0.787984	NA
NDUFAF3	4.23262	0.0035897	0.0622891	0.886956	0.985369
NDUFAF4	1.17046	-0.0598857	0.103545	0.0126683	NA
NDUFAF5	0.205487	-0.00158817	0.0789692	0.873717	NA
NDUFAF6	0.43672	-0.00966899	0.0771316	0.502713	NA
NDUFAF7	0.295906	-0.000554677	0.0776886	0.962151	NA
NDUFAF8	2.25198	-0.00873143	0.0694049	0.697499	NA
NDUFB1	3.01983	-0.0076113	0.065719	0.754844	NA
NDUFB10	4.24096	-0.0283717	0.0686783	0.300439	0.698925
NDUFB11	4.70225	0.0338775	0.0693262	0.237306	0.650466
NDUFB2	4.57971	0.00770303	0.0602666	0.765925	0.951279
NDUFB3	5.36001	0.0214651	0.0628372	0.430989	0.824824
NDUFB4	3.2865	-0.034736	0.073874	0.200323	0.603298
NDUFB4P12	1.27802	0.0240839	0.0769712	0.239495	NA
NDUFB5	2.3334	-0.00441721	0.0669147	0.851114	NA
NDUFB6	3.37092	0.00802491	0.0649036	0.745699	0.948318
NDUFB7	5.12654	0.0249297	0.0646323	0.366848	0.763452
NDUFB9	5.28582	0.0492898	0.0740552	0.11941	0.515453
NDUFC1	1.97218	-0.0298646	0.0758704	0.212347	NA
NDUFS1	1.72042	-0.0207718	0.0732673	0.356158	NA
NDUFS2	2.17009	-0.0308471	0.0759387	0.204371	NA
NDUFS3	1.85235	-0.0116799	0.0706593	0.596521	NA
NDUFS4	1.48089	-0.00594912	0.0711779	0.773572	NA
NDUFS5	9.86742	0.0145384	0.051483	0.574562	0.894896
NDUFS6	2.14556	-0.00455514	0.0678063	0.843289	NA
NDUFS7	4.48129	0.0919062	0.0939939	0.0124805	0.209874
NDUFS8	3.7543	0.018303	0.065848	0.481198	0.8615
NDUFV1	3.30671	0.0227536	0.0686662	0.380164	0.775296
NDUFV2-AS1	0.0841889	0.00015849	0.0869603	0.975749	NA
NDUFV2P1	1.6678	-0.0126952	0.0708912	0.565671	NA
NDUFV3	2.41215	0.0107005	0.0689377	0.643011	NA
NEAT1	2.7267	-0.00507237	0.0662854	0.831901	NA
NEBL	1.8582	-0.0195999	0.0722058	0.39328	NA
NECAB1	2.26555	0.00431058	0.0666602	0.85543	NA
NECAB2	0.365331	0.000896916	0.0770625	0.943554	NA
NECAB3	0.827988	-0.0053603	0.0740515	0.759616	NA
NECAP2	0.369744	-0.00944326	0.0784966	0.457504	NA
NECTIN1	0.350571	0.00148936	0.0773477	0.903303	NA
NECTIN2	1.2124	-0.018129	0.0753078	0.356388	NA
NECTIN3	0.313878	-0.011454	0.0799585	0.346089	NA
NEDD4L	1.58317	0.0354568	0.0793877	0.133754	NA
NEDD9	0.204572	0.001337	0.0803106	0.875684	NA
NEFH	127.494	-0.0456293	0.0564579	0.127066	0.517907
NEFL	176.705	0.0157924	0.0442313	0.50396	0.863821
NEFM	82.0633	-0.044843	0.062178	0.149762	0.554119
NEGR1	0.622109	-1.17554e-05	0.0751599	0.999398	NA
NEIL1	0.151043	0.00132705	0.081735	0.858884	NA
NEIL2	0.677046	0.0182748	0.0785657	0.262072	NA
NEK1	0.49831	0.00634289	0.0764104	0.660958	NA
NEK10	1.05752	0.0616919	0.127662	0.00687878	NA
NEK4	0.185984	-0.00579839	0.081694	0.507959	NA
NEK6	0.317202	-0.00698056	0.0781268	0.570094	NA
NEK7	0.924172	-0.0116933	0.0744304	0.526212	NA
NEK9	0.374031	-0.0158949	0.0802853	0.249428	NA
NELFA	0.261131	-0.00365084	0.077796	0.758592	NA
NELFB	0.979271	-0.0118402	0.0745382	0.519164	NA
NELFCD	0.629825	0.000722012	0.0750643	0.963392	NA
NELFE	1.12754	0.0093887	0.0732279	0.625179	NA
NELL1	0.183144	-0.00160926	0.0811393	0.838821	NA
NELL2	0.172645	0.000558057	0.0807118	0.945301	NA
NEMF	0.558132	-0.0125316	0.0776618	0.397839	NA
NENF	3.40088	-0.00285092	0.064125	0.908018	0.985369
NEO1	0.124928	-0.00114214	0.0832876	0.862491	NA
NEPRO	0.396237	-0.0363569	0.111161	0.0228991	NA
NES	0.504626	-0.00826258	0.0775226	0.539377	NA
NET1	0.284104	0.00953252	0.0790812	0.432502	NA
NETO2	0.25643	0.00934602	0.0798068	0.413309	NA
NEU1	0.850198	0.00315157	0.0752192	0.840529	NA
NEU3	0.109331	-0.00192748	0.0839208	0.765378	NA
NEURL1	0.11845	-0.00144561	0.0843321	0.815653	NA
NF1	0.517741	0.00815625	0.0765121	0.581207	NA
NF2	0.292972	0.0123193	0.0807156	0.303873	NA
NFASC	1.01625	0.0136121	0.0745463	0.471255	NA
NFAT5	0.113657	0.00240942	0.0849169	0.697926	NA
NFATC1	0.127879	-0.000238777	0.0830359	0.971317	NA
NFATC2IP	0.248542	0.00272845	0.0795265	0.774781	NA
NFATC3	0.242281	-0.00866171	0.0822894	0.366373	NA
NFATC4	0.181566	-0.00100058	0.0808951	0.900712	NA
NFE2L1	4.08485	0.00718529	0.0646827	0.771542	0.956111
NFE2L2	0.694818	0.00606705	0.0753528	0.702913	NA
NFIA	0.481162	0.00288537	0.0761888	0.838852	NA
NFIB	0.184371	-0.0047114	0.0815687	0.576738	NA
NFIC	1.69203	-0.00654683	0.0705865	0.758158	NA
NFIL3	0.20325	0.00366287	0.0793074	0.713506	NA
NFIX	0.0967178	0.000465336	0.0863236	0.931446	NA
NFKB1	0.201479	0.00456194	0.0813607	0.592304	NA
NFKB2	0.138677	0.000114245	0.0841004	0.985209	NA
NFKBIA	0.804339	0.0314511	0.0840781	0.0886306	NA
NFKBIB	0.121951	0.000805172	0.085465	0.887794	NA
NFKBIE	0.178358	-0.00440238	0.0810508	0.611668	NA
NFKBIL1	0.188244	0.00187264	0.0796148	0.840326	NA
NFKBIZ	0.405863	-0.00486059	0.0771	0.711239	NA
NFRKB	0.110389	-0.00185824	0.0874405	0.727369	NA
NFU1	0.455631	-0.0192547	0.0809528	0.19389	NA
NFX1	0.210371	-0.00149342	0.0785602	0.886942	NA
NFYB	0.39746	0.00892085	0.0773133	0.522366	NA
NFYC	0.285034	0.000149305	0.0779303	0.989476	NA
NGB	0.335468	0.0116768	0.0819435	0.289046	NA
NGDN	0.290533	-0.00557239	0.0785346	0.624081	NA
NGFR	22.1029	0.0447641	0.0651568	0.1545	0.559084
NGLY1	0.715734	-0.0239874	0.0808657	0.15839	NA
NHLRC1	0.0781805	-0.000796701	0.0876071	0.87556	NA
NHLRC2	0.227281	0.00152574	0.0796238	0.868831	NA
NHLRC3	0.18205	-0.000745645	0.0808437	0.9261	NA
NHP2	3.06719	-0.0164654	0.0677928	0.507311	0.863821
NHS	0.0963766	0.000189002	0.0864075	0.971931	NA
NHSL2	1.93743	0.0062435	0.0691274	0.779876	NA
NID1	0.73797	0.0283482	0.085268	0.0883873	NA
NID2	0.272855	-0.00132752	0.0795785	0.886061	NA
NIF3L1	0.466156	-0.00317654	0.0760916	0.825057	NA
NIFK	0.271475	-0.00586697	0.0783224	0.616478	NA
NIFK-AS1	0.134732	-0.00219369	0.0867992	0.69445	NA
NIM1K	0.123918	-0.000644558	0.08274	0.92461	NA
NIN	0.389619	0.00501759	0.0768548	0.710604	NA
NINJ1	1.97869	-0.0163541	0.0710171	0.475114	NA
NINJ2	0.375918	-0.0311363	0.10548	0.0329402	NA
NIP7	0.181394	-0.00390031	0.0830113	0.598783	NA
NIPA1	1.26814	-0.0326582	0.0804536	0.127625	NA
NIPA2	0.486125	0.0117634	0.0774062	0.4276	NA
NIPAL2	0.243023	-0.000142252	0.0781841	0.989636	NA
NIPAL3	1.43638	0.00332631	0.0710213	0.871546	NA
NIPBL	0.25046	-0.0110598	0.0815182	0.313638	NA
NIPSNAP2	0.510847	0.00182034	0.0757846	0.901516	NA
NIPSNAP3A	0.901577	-0.00701802	0.0735911	0.702033	NA
NIPSNAP3B	0.0751808	-0.000527279	0.0876916	0.916659	NA
NISCH	1.23661	0.0139756	0.0743997	0.465971	NA
NIT1	0.811942	0.0126143	0.0761115	0.450627	NA
NIT2	0.721984	-0.0126065	0.0763635	0.442335	NA
NKAIN2	0.147921	-0.000863945	0.0817284	0.90725	NA
NKAIN3	0.126838	0.000459009	0.0831082	0.944676	NA
NKAIN4	0.841366	-0.00200422	0.0745524	0.90336	NA
NKAP	0.337129	0.00392672	0.0772744	0.756978	NA
NKD2	0.124303	-0.00124557	0.0839416	0.843838	NA
NKIRAS1	0.363611	0.00252817	0.0764761	0.853666	NA
NKIRAS2	0.437259	0.00484427	0.0766785	0.724585	NA
NKRF	0.111338	0.000657841	0.0850284	0.910313	NA
NKTR	0.314787	-0.0087623	0.0782649	0.490998	NA
NKX6-2	0.110342	0.000899008	0.0859058	0.871939	NA
NLE1	0.170147	-0.00372272	0.0810019	0.66128	NA
NLGN2	0.462054	-0.0119168	0.0782562	0.391896	NA
NLGN3	0.477885	-0.00994434	0.0780993	0.455965	NA
NLGN4X	1.28318	-0.0938312	0.166787	0.00195242	NA
NLGN4Y	0.156204	0.00734301	0.0905113	0.286777	NA
NLK	0.376388	0.00267652	0.0771267	0.833328	NA
NLN	0.283386	-0.0028129	0.0775945	0.815148	NA
NLRC5	0.26986	-0.00847548	0.0803086	0.427833	NA
NLRP1	0.220381	-0.00393026	0.0790635	0.70308	NA
NLRP2	0.148973	-0.00347466	0.0833923	0.624849	NA
NLRX1	0.129397	0.000943771	0.083091	0.887363	NA
NMB	11.9075	-0.0451332	0.0759296	0.129319	0.523169
NMD3	0.267066	-0.00235511	0.0779816	0.83639	NA
NME2P1	2.72812	0.0972866	0.101001	0.00656754	NA
NME3	2.57411	-0.0176005	0.0706923	0.453039	NA
NME4	0.69857	0.0205738	0.079132	0.220996	NA
NME5	0.663464	0.023845	0.0802787	0.169888	NA
NME7	0.104811	-0.00028781	0.083674	0.963828	NA
NMI	0.12212	0.000738058	0.0832186	0.910713	NA
NMNAT2	1.06746	-0.020483	0.0764609	0.291344	NA
NMRAL1	0.659662	-0.000878633	0.0753036	0.95446	NA
NMRK1	0.55099	1.47081e-05	0.075348	0.999233	NA
NMT1	0.633069	-0.0218132	0.0811216	0.168715	NA
NMT2	0.313132	0.00400445	0.0780766	0.729042	NA
NNAT	0.218134	0.00454798	0.0799889	0.63387	NA
NNMT	0.55813	-0.00215715	0.0772063	0.863388	NA
NNT	0.390552	0.00947935	0.0772956	0.502992	NA
NNT-AS1	0.139139	-0.00449328	0.0834742	0.544948	NA
NOA1	0.131021	-0.00157178	0.0815635	0.836395	NA
NOB1	0.288778	0.00376571	0.0778408	0.750402	NA
NOC2L	0.70245	-0.0152839	0.0767028	0.368944	NA
NOC3L	0.170656	-0.00416212	0.0820693	0.601442	NA
NOC4L	0.306865	0.00198837	0.0774363	0.870192	NA
NOD1	0.224699	-0.00268153	0.0785767	0.801049	NA
NOL10	0.173845	0.000987123	0.0801734	0.908997	NA
NOL11	0.2048	-0.0012155	0.0800264	0.890107	NA
NOL3	1.10465	0.0161548	0.0748044	0.406508	NA
NOL4L	0.291876	-0.0105146	0.079384	0.390711	NA
NOL6	0.296185	-0.00289079	0.0779646	0.801642	NA
NOL7	1.30959	-0.0143408	0.0741816	0.462502	NA
NOL8	0.0966382	0.000245286	0.0863117	0.96378	NA
NOL9	0.365606	-0.000688674	0.0772736	0.955458	NA
NOLC1	0.860232	-0.0220713	0.0779724	0.235056	NA
NOMO1	0.940003	-0.00371685	0.0735876	0.835443	NA
NONO	0.91692	-0.00309057	0.0735451	0.862835	NA
NOP10	2.64111	-0.0402753	0.0781023	0.132143	NA
NOP14	0.119723	-0.000379167	0.0838796	0.951717	NA
NOP14-AS1	0.34285	-0.00133006	0.0768959	0.918204	NA
NOP16	0.594375	0.00423253	0.0757297	0.778596	NA
NOP2	0.278065	0.0053737	0.0779502	0.655794	NA
NOP53	0.346731	-0.0123764	0.0795872	0.334968	NA
NOP56	0.909703	0.00471978	0.0735593	0.793584	NA
NOP58	0.269939	-0.00741636	0.0783428	0.542304	NA
NORAD	7.0341	-0.0574633	0.0778018	0.0809152	0.436605
NOS3	0.108949	-0.00164348	0.0874258	0.755714	NA
NOSIP	0.863227	-0.00679908	0.0747861	0.686	NA
NOTCH1	0.451327	-0.0248669	0.0870712	0.0900661	NA
NOTCH2	0.492938	0.000730552	0.0761	0.95889	NA
NOTCH3	0.454713	-0.00464196	0.0772771	0.717399	NA
NOV	0.120876	0.000456119	0.0854824	0.935893	NA
NOVA1	0.249763	0.00613614	0.0785057	0.595937	NA
NOXA1	0.175417	0.00142144	0.0798381	0.874581	NA
NPAT	0.117032	-0.00258638	0.0840305	0.69423	NA
NPB	0.240782	-0.00708655	0.0809364	0.465517	NA
NPC1	0.56623	-0.00598594	0.0761357	0.685447	NA
NPC2	5.26366	0.00230875	0.0644512	0.925043	0.985369
NPEPL1	0.485217	-0.00562933	0.0767522	0.683436	NA
NPEPPS	2.04208	-0.0578249	0.0893351	0.0334857	NA
NPHP4	0.246399	0.0131463	0.0836874	0.227725	NA
NPIPA1	0.475434	-0.0172399	0.0799882	0.237906	NA
NPIPA5	0.0854825	-0.000515251	0.0869896	0.921422	NA
NPIPP1	0.497828	-0.00703969	0.0776774	0.584763	NA
NPL	0.152507	-0.000245805	0.0815825	0.973767	NA
NPLOC4	1.47956	-0.00279908	0.0712207	0.890627	NA
NPM1	1.78145	0.0287581	0.0753745	0.228341	NA
NPM2	0.395329	0.00400411	0.0766239	0.769747	NA
NPR2	0.512693	-0.00245502	0.0754253	0.87249	NA
NPRL2	0.306718	-0.00334169	0.0781329	0.768444	NA
NPRL3	0.512356	0.00329024	0.0759137	0.822338	NA
NPTN	2.77113	-0.0249675	0.0716714	0.3185	NA
NPTX1	0.758461	-0.000829106	0.0748738	0.95869	NA
NPTX2	0.763874	0.00439853	0.0756396	0.772455	NA
NPTXR	0.363746	0.014724	0.0805013	0.262679	NA
NQO1	0.758742	-0.0470567	0.114117	0.0141281	NA
NQO2	1.47218	-0.0148825	0.0728266	0.478894	NA
NR1D1	0.13181	-0.000463035	0.0851913	0.936028	NA
NR1D2	0.343132	0.0069849	0.0772393	0.603692	NA
NR1H2	0.774956	-0.0283443	0.0823225	0.116317	NA
NR1H3	0.490618	-0.0163463	0.0815052	0.216483	NA
NR2C1	0.227593	-0.00302515	0.0790771	0.76436	NA
NR2C2	0.19013	-0.00759092	0.0807412	0.449424	NA
NR2C2AP	0.126766	0.000202269	0.0843948	0.973318	NA
NR2F1	0.722637	-0.0219784	0.0807764	0.173656	NA
NR2F1-AS1	0.153316	0.0026059	0.0807038	0.757274	NA
NR2F2	1.02928	-0.0220076	0.078266	0.228445	NA
NR2F6	1.10502	0.0153382	0.0750617	0.417015	NA
NR3C1	0.403101	-0.0149223	0.0798527	0.27614	NA
NR3C2	0.118019	0.00233462	0.0839602	0.721107	NA
NR4A1	1.80939	-0.0128519	0.0732068	0.522298	NA
NR4A2	0.237626	0.0111687	0.0838215	0.265037	NA
NRAS	0.366674	-0.00226498	0.0771482	0.857764	NA
NRAV	0.117062	-0.00167964	0.0843103	0.788231	NA
NRBF2	0.441701	-0.00644118	0.0771337	0.632147	NA
NRBP1	1.30046	0.0119736	0.0728627	0.553346	NA
NRBP2	0.56575	-0.00318867	0.0754897	0.83462	NA
NRCAM	3.55485	-0.00990705	0.0653282	0.68947	0.930443
NRDC	0.859552	-0.0154377	0.0763414	0.37734	NA
NRDE2	0.244915	0.00375036	0.079042	0.715564	NA
NREP	0.115479	0.000376931	0.0833326	0.953785	NA
NRF1	0.166641	-0.00206328	0.0817064	0.786215	NA
NRG1	4.27735	-0.0693813	0.087134	0.0349385	0.283747
NRG2	0.134035	0.000505494	0.0851283	0.93047	NA
NRG3	0.29768	-0.00424945	0.0775001	0.73226	NA
NRGN	0.289746	-0.00926531	0.0788898	0.448762	NA
NRIP2	0.137412	0.00153184	0.0830594	0.820779	NA
NRIP3	1.27598	-0.0174029	0.0746205	0.386456	NA
NRN1	2.57917	0.00301033	0.06815	0.894671	NA
NRP1	0.451082	-0.0115998	0.077969	0.411056	NA
NRP2	0.742419	-0.0104081	0.0771782	0.476489	NA
NRSN1	0.144114	-0.00382138	0.0831234	0.602445	NA
NRSN2	0.9404	-0.0348715	0.085803	0.0686285	NA
NRXN1	1.21043	-0.0554041	0.0984027	0.0177729	NA
NRXN2	0.512066	-0.00265928	0.076097	0.85252	NA
NRXN3	0.9391	-0.0152523	0.0754651	0.407612	NA
NSA2	1.05089	0.029178	0.0816325	0.122236	NA
NSD1	0.21353	-0.00240506	0.0798119	0.793372	NA
NSD2	0.237353	0.00582789	0.0786295	0.607096	NA
NSD3	0.478738	-0.0140902	0.0788067	0.322797	NA
NSDHL	0.779278	-0.027392	0.0825248	0.117514	NA
NSF	3.44095	-0.0255291	0.0689304	0.33625	0.740988
NSFL1C	1.10904	0.000469924	0.0725766	0.980159	NA
NSL1	0.246347	0.000274838	0.0786958	0.978615	NA
NSMAF	0.17528	0.0030546	0.080285	0.730907	NA
NSMCE1	0.594081	0.0269995	0.0837938	0.105459	NA
NSMCE2	0.318568	0.000237357	0.0773121	0.984553	NA
NSMCE4A	0.203312	0.00155948	0.0793319	0.870448	NA
NSMF	1.03907	0.0420193	0.0880587	0.0475815	NA
NSRP1	0.277138	0.000556981	0.0777614	0.961635	NA
NSUN2	0.168973	0.00285622	0.0814995	0.718412	NA
NSUN3	0.106838	0.000386971	0.0836089	0.951629	NA
NSUN4	0.213458	-0.00287619	0.0792094	0.771658	NA
NSUN5	0.593194	0.00816588	0.076376	0.585561	NA
NSUN5P1	0.230684	-0.00239228	0.0789628	0.812968	NA
NSUN5P2	0.173386	0.00218504	0.0796616	0.814147	NA
NT5C	0.817502	0.0309569	0.0838459	0.0919796	NA
NT5C2	0.411609	-0.00799477	0.0772602	0.560171	NA
NT5C3A	0.266603	0.000684797	0.078576	0.947625	NA
NT5C3B	1.4647	0.00471151	0.0706013	0.8229	NA
NT5DC1	0.790758	-0.02205	0.0792239	0.205277	NA
NT5DC2	0.58149	0.0024548	0.0765196	0.857093	NA
NT5DC3	0.210972	-0.00416344	0.0795124	0.673805	NA
NT5E	0.283789	-0.00753503	0.0793706	0.498049	NA
NT5M	0.535158	-0.00555115	0.0768619	0.683755	NA
NTAN1	0.933868	0.00231684	0.0729338	0.900645	NA
NTHL1	0.68807	-0.0133397	0.0769582	0.403212	NA
NTM	0.131514	-6.36264e-06	0.0850977	0.999123	NA
NTMT1	0.995392	0.000916829	0.0733582	0.95938	NA
NTN4	0.122916	-0.00127657	0.0847347	0.832124	NA
NTNG1	0.0935167	-0.000667806	0.0876069	0.895276	NA
NTNG2	0.901939	-0.063602	0.127354	0.00650979	NA
NTPCR	0.719305	-0.0199968	0.0784099	0.245462	NA
NTRK1	6.04597	0.0352814	0.0765492	0.169966	0.569662
NTRK2	0.544942	-0.01982	0.0811016	0.185672	NA
NTRK3	2.9372	-0.0577873	0.0868345	0.0433777	NA
NUAK1	0.55021	-0.00405694	0.0754106	0.793454	NA
NUB1	0.726851	0.0104174	0.0759855	0.519106	NA
NUBP1	0.236466	0.00142927	0.0785288	0.892132	NA
NUBP2	1.08778	-0.00154649	0.0726805	0.934464	NA
NUBPL	0.151516	-0.00109172	0.0812666	0.887997	NA
NUCB1	2.14624	0.0296859	0.0755176	0.218846	NA
NUCB2	0.28617	-0.00131016	0.0779715	0.907769	NA
NUCKS1	1.24455	0.00869466	0.0731478	0.649985	NA
NUDC	1.31888	0.0409506	0.0841581	0.0716487	NA
NUDCD1	0.184098	-0.00309042	0.0819943	0.687449	NA
NUDCD2	0.80808	-0.00283614	0.0746882	0.862548	NA
NUDCD3	1.1862	-0.00509771	0.0720756	0.796036	NA
NUDT1	0.444745	0.0283881	0.0963312	0.0491197	NA
NUDT10	0.209311	0.000686212	0.080209	0.936259	NA
NUDT11	0.113299	0.000526982	0.0841318	0.931897	NA
NUDT12	0.118811	-0.000102162	0.083897	0.986951	NA
NUDT15	0.418198	0.00577547	0.0769146	0.671139	NA
NUDT16	1.56504	-0.024315	0.0752923	0.271793	NA
NUDT16L1	0.83536	-0.0150576	0.0766138	0.376467	NA
NUDT18	0.482284	-0.0097366	0.0772778	0.494809	NA
NUDT19	0.229405	0.0113476	0.0817798	0.300416	NA
NUDT2	0.630043	-0.00163648	0.075371	0.914926	NA
NUDT21	0.558746	-0.0308543	0.0920969	0.0522613	NA
NUDT22	0.566849	0.00669162	0.0761343	0.654176	NA
NUDT3	1.10719	0.0128862	0.0746718	0.486712	NA
NUDT4	0.988489	0.0115386	0.0740207	0.540903	NA
NUDT5	0.526504	-0.0227607	0.0847923	0.116586	NA
NUDT6	0.0947987	0.000578851	0.0874322	0.909814	NA
NUDT7	0.216567	-0.00442217	0.079136	0.669416	NA
NUDT8	0.74573	-0.0304955	0.0849423	0.0842712	NA
NUDT9	0.981764	-0.0381039	0.0879875	0.0524386	NA
NUFIP2	0.8257	-0.0215217	0.0785226	0.226754	NA
NUMA1	1.32883	-0.0274163	0.0788379	0.176423	NA
NUMB	0.520344	-0.00550928	0.0760018	0.711114	NA
NUMBL	0.908523	-0.0134198	0.075394	0.452447	NA
NUP107	0.0846977	-0.000878549	0.0871423	0.866327	NA
NUP133	0.37182	0.000764749	0.0768194	0.95325	NA
NUP153	0.274353	0.00570816	0.0787558	0.608737	NA
NUP155	0.220317	-0.00741403	0.0816471	0.430776	NA
NUP160	0.280367	-0.00161647	0.0774992	0.893176	NA
NUP188	0.282955	0.00475597	0.0785133	0.670323	NA
NUP205	0.245496	0.0058824	0.0793893	0.576475	NA
NUP210	0.12231	-0.000106491	0.0838756	0.986417	NA
NUP214	0.517371	0.00528739	0.0765831	0.705255	NA
NUP37	0.105034	5.43725e-06	0.0843298	0.999285	NA
NUP43	0.102133	-0.000156287	0.0860914	0.977186	NA
NUP50	0.27298	0.0108285	0.081233	0.326682	NA
NUP50-AS1	0.168906	-0.000876341	0.0820901	0.903027	NA
NUP54	0.210847	-0.00405394	0.0799655	0.667138	NA
NUP58	0.442515	-0.000370416	0.076058	0.979233	NA
NUP85	0.357137	0.0134531	0.080895	0.275906	NA
NUP88	0.202197	-0.00354331	0.0797428	0.709165	NA
NUP93	1.32235	0.0110513	0.0723897	0.588704	NA
NUP98	0.514457	-0.0057283	0.076685	0.680798	NA
NUPL2	0.370751	-0.0162516	0.080282	0.244296	NA
NUPR1	2.31294	-0.0161148	0.0716233	0.471512	NA
NUS1	0.351828	-0.0117383	0.0786464	0.382471	NA
NUTF2	1.2761	0.0309974	0.0797983	0.143142	NA
NUTM2A-AS1	0.465575	0.0168562	0.0799763	0.243328	NA
NUTM2B-AS1	0.325724	0.0170835	0.0831361	0.180639	NA
NVL	0.118091	-0.00110397	0.0840374	0.860097	NA
NWD2	0.115007	-0.000552274	0.0841146	0.928737	NA
NXF1	0.399515	0.0106558	0.0779497	0.439179	NA
NXN	0.128666	0.00108533	0.08312	0.870661	NA
NXPE3	0.682859	-0.0389672	0.0979962	0.0295575	NA
NXT1	0.189004	-0.00364045	0.0798533	0.699113	NA
NYAP1	0.186719	0.00106032	0.0794584	0.909906	NA
NYNRIN	0.125803	0.000676594	0.0844858	0.910801	NA
OAF	1.12525	-0.0224018	0.0785271	0.218532	NA
OARD1	0.368141	0.00337708	0.0766913	0.802192	NA
OAS1	0.593692	-0.0147694	0.0790295	0.302748	NA
OAS2	0.176637	-0.00153389	0.0806263	0.853371	NA
OAS3	0.135319	-0.000338968	0.0834719	0.958012	NA
OAT	3.82539	-0.0244116	0.0699704	0.343657	0.745871
OAZ2	1.85981	0.0215588	0.0722167	0.360454	NA
OAZ3	0.170023	0.00243083	0.0810143	0.765679	NA
OBSL1	1.43189	0.0204699	0.0749316	0.328049	NA
OCEL1	0.489672	-0.00128198	0.0757716	0.930501	NA
OCIAD1	3.70645	-0.0184	0.0657718	0.479618	0.860655
OCIAD2	1.77456	0.00663354	0.0691305	0.766925	NA
OCRL	0.539869	0.0115776	0.0772112	0.440065	NA
ODC1	0.702782	0.00645834	0.0750655	0.693333	NA
ODF2L	0.231433	0.00149129	0.0778906	0.896298	NA
ODF3B	0.130722	-0.0027174	0.083885	0.683848	NA
OFD1	0.197959	-0.00675413	0.0814812	0.465046	NA
OGDH	1.43258	-0.0644646	0.101278	0.0125156	NA
OGDHL	1.02796	-0.0418852	0.087482	0.0502145	NA
OGFOD1	0.360789	0.00165716	0.0765838	0.902032	NA
OGFOD3	0.238731	0.00170576	0.0786356	0.870057	NA
OGFR	0.479881	-0.00798858	0.0770232	0.569353	NA
OGFRL1	1.66443	-0.0224771	0.0749737	0.299686	NA
OGG1	0.381898	-0.0151361	0.0809949	0.244442	NA
OGN	0.133103	-0.000380675	0.0842789	0.950235	NA
OGT	0.982551	-0.0257449	0.0798873	0.16577	NA
OIP5-AS1	0.873849	-0.0169258	0.0773356	0.318667	NA
OLA1	2.15622	0.00419314	0.0676089	0.856164	NA
OLFM1	11.0214	-0.0133248	0.0529438	0.609802	0.90079
OLFM3	0.124106	-0.00130102	0.0875897	0.801307	NA
OLFML2A	1.36034	0.00337948	0.072798	0.85723	NA
OLFML2B	0.196873	-0.002181	0.0795475	0.816786	NA
OLFML3	0.573228	-0.00161391	0.0760505	0.910077	NA
OLMALINC	0.259186	-0.00071055	0.0778041	0.950821	NA
OLR1	0.356325	0.00240955	0.0770721	0.850349	NA
OMG	0.41563	0.0122859	0.0785661	0.371301	NA
ONECUT2	0.235744	-0.00490231	0.0792005	0.638096	NA
OOEP	3.97211	0.0135656	0.0673353	0.57949	0.894896
OPA1	1.29026	-0.00360956	0.0715326	0.857592	NA
OPA3	0.375276	-0.0153463	0.080315	0.257126	NA
OPCML	0.428704	-0.0281319	0.0906155	0.0633327	NA
OPHN1	0.135107	-0.000991926	0.0830754	0.881886	NA
OPLAH	0.136196	-0.00175749	0.0839307	0.784235	NA
OPN3	0.249273	0.00524021	0.0809145	0.562396	NA
OPRK1	0.172683	-0.0023212	0.0817379	0.761321	NA
OPRL1	0.192329	0.00380986	0.081042	0.653764	NA
OPRM1	0.523177	0.0183099	0.0811912	0.199069	NA
OPTN	2.07877	-0.000565471	0.0680612	0.980145	NA
OR2L13	0.142385	0.00159436	0.0814603	0.835624	NA
ORAI1	0.303031	-0.0104071	0.0798488	0.378389	NA
ORAI2	0.532462	-0.005876	0.0759648	0.695299	NA
ORAOV1	0.185154	-0.000697617	0.0808507	0.930771	NA
ORC2	0.106896	-0.00163282	0.0864016	0.768825	NA
ORC3	1.00884	0.00341542	0.0727864	0.855848	NA
ORC4	0.808133	-0.00792178	0.0745899	0.647082	NA
ORC5	0.263015	-0.00225071	0.0781345	0.840361	NA
ORC6	0.186757	4.94459e-05	0.0794382	0.99578	NA
ORMDL1	0.995733	-0.0293906	0.0814233	0.124367	NA
ORMDL2	0.856382	0.00306358	0.0741898	0.857577	NA
ORMDL3	0.338644	-0.0142556	0.0801243	0.280558	NA
OS9	1.99084	0.0180865	0.0709597	0.439716	NA
OSBP	0.443107	-0.0042828	0.0761944	0.765706	NA
OSBP2	0.295429	-0.00500711	0.0775547	0.688924	NA
OSBPL10	0.391663	-0.0278386	0.0921728	0.0595745	NA
OSBPL1A	0.7517	0.00426124	0.0748511	0.793914	NA
OSBPL2	0.340185	-0.0173589	0.0821374	0.192753	NA
OSBPL3	1.55471	-0.0114519	0.0713347	0.593784	NA
OSBPL5	0.465831	0.0179733	0.0799979	0.22845	NA
OSBPL6	0.474587	-0.0178574	0.0829372	0.175126	NA
OSBPL7	0.270813	0.000877521	0.0776771	0.940308	NA
OSBPL8	1.37226	-0.0256224	0.0763247	0.238891	NA
OSBPL9	0.924326	-0.0100289	0.0741525	0.584248	NA
OSCP1	0.217821	-0.0180946	0.0927204	0.101096	NA
OSER1	0.828604	0.012786	0.0752797	0.472236	NA
OSER1-AS1	0.113709	-0.00154696	0.0837703	0.8103	NA
OSGEP	0.232478	-0.00321381	0.0793057	0.744829	NA
OSGIN2	0.46437	0.00775925	0.0769332	0.581985	NA
OSM	0.162937	0.00300374	0.0839363	0.655687	NA
OSMR	0.302839	0.0106634	0.0808101	0.342336	NA
OSR2	0.104802	0.00168254	0.0866159	0.75993	NA
OST4	5.13961	0.000399669	0.059443	0.987595	0.998845
OSTC	0.960036	-0.0188494	0.0771892	0.293691	NA
OSTF1	0.495207	-0.0136235	0.0779213	0.362641	NA
OSTM1	0.579173	-0.0146412	0.0778798	0.342591	NA
OTOS	0.216508	0.00142067	0.0796409	0.87739	NA
OTUB1	2.88886	0.0320339	0.0734304	0.225153	NA
OTUD1	0.299877	0.00789681	0.0782544	0.525418	NA
OTUD3	0.168453	-0.00117789	0.0819124	0.872392	NA
OTUD4	0.230007	-0.00323401	0.0787676	0.758156	NA
OTUD5	1.00291	0.0094934	0.0739498	0.606565	NA
OTUD6B	0.0977094	0.000188754	0.0863537	0.972051	NA
OTUD6B-AS1	1.01607	-0.00835684	0.0736321	0.652374	NA
OTUD7A	0.199151	0.00234378	0.080558	0.782601	NA
OTUD7B	0.19246	0.000899833	0.0817685	0.903125	NA
OTULIN	0.131585	-0.000145219	0.0843143	0.980937	NA
OXA1L	1.05398	0.0233503	0.0772868	0.239239	NA
OXCT1	1.25413	-0.0113686	0.0731646	0.564776	NA
OXLD1	0.661254	-0.0282609	0.0844253	0.0951919	NA
OXNAD1	0.0865519	0.000501881	0.0879548	0.919572	NA
OXR1	1.74567	-0.0338949	0.0782569	0.154882	NA
OXSM	0.170096	0.00557649	0.0824168	0.501433	NA
OXSR1	0.349391	-0.00845138	0.0780116	0.512804	NA
P2RX3	0.354041	-0.0140192	0.0803218	0.279669	NA
P2RX4	0.352438	-0.00401887	0.0775542	0.743801	NA
P2RX6	0.667609	0.00243676	0.0754277	0.873389	NA
P2RX6P	0.213304	-0.00369089	0.0787826	0.727278	NA
P2RX7	0.181678	0.00300227	0.0794801	0.755499	NA
P2RY1	0.0825918	0.000116643	0.0870868	0.982028	NA
P2RY11	0.174727	0.00141013	0.0802983	0.869244	NA
P2RY6	0.149429	-0.00160172	0.0835254	0.807104	NA
P3H1	0.385387	-0.0160885	0.0817438	0.215378	NA
P3H3	0.141056	0.000502541	0.0857587	0.928298	NA
P3H4	0.254523	-0.00517351	0.0799805	0.595745	NA
P4HA1	0.225989	-0.00742931	0.0818838	0.423827	NA
P4HA2	0.497554	-0.00957598	0.0769625	0.512321	NA
P4HB	2.71778	0.0180479	0.0690183	0.462703	NA
P4HTM	1.72992	-0.00111641	0.069048	0.959652	NA
PA2G4	0.949811	-0.0228479	0.0780341	0.2263	NA
PAAF1	0.244179	-0.0038939	0.0796246	0.688297	NA
PABPC1	2.33545	0.0384022	0.0795948	0.122394	NA
PABPC4	0.843995	-0.00120924	0.0740947	0.943566	NA
PABPN1	0.709943	0.00641696	0.0754739	0.684805	NA
PACRGL	0.140918	0.000209282	0.084009	0.97308	NA
PACS1	0.373609	0.0177966	0.0820143	0.189926	NA
PACS2	1.26309	-0.00281035	0.0724634	0.883087	NA
PACSIN1	0.228257	-0.000379319	0.0786825	0.970545	NA
PACSIN2	0.933726	-0.0164015	0.0771639	0.333014	NA
PACSIN3	0.23126	-0.00513107	0.0795887	0.61136	NA
PADI2	0.209503	-0.00116142	0.0809246	0.884767	NA
PAF1	0.511071	0.0164158	0.0798127	0.253674	NA
PAFAH1B1	5.18288	-0.0121348	0.0606615	0.643517	0.918839
PAFAH1B2	2.12597	-0.0249573	0.0730002	0.301826	NA
PAFAH1B3	1.91564	0.00167959	0.069178	0.939113	NA
PAFAH2	0.216248	-0.000893085	0.080036	0.918784	NA
PAG1	0.368333	-0.00345885	0.0768436	0.79421	NA
PAICS	0.739347	-0.00857117	0.0753032	0.604156	NA
PAIP1	0.859172	-0.0276184	0.0812733	0.133364	NA
PAIP2	2.81467	-0.0101535	0.0660638	0.678867	NA
PAIP2B	0.164866	-0.00200549	0.0812107	0.800301	NA
PAK1	0.919812	0.00556947	0.0734767	0.760211	NA
PAK1IP1	0.176636	-0.00720143	0.0810118	0.458101	NA
PAK2	0.586703	-0.012073	0.0775048	0.415526	NA
PAK3	0.272666	-0.000468285	0.0786575	0.963766	NA
PAK4	0.136709	-0.00182649	0.0838204	0.777991	NA
PALD1	0.320815	-0.00180967	0.0775778	0.879489	NA
PALLD	0.328219	-0.00687513	0.0780813	0.576671	NA
PALM	1.28189	0.0366701	0.0833466	0.0844761	NA
PALM3	0.712228	0.00948924	0.0755475	0.564165	NA
PAM	1.33379	-0.0152434	0.0738915	0.448284	NA
PAN2	0.312588	0.00150118	0.0787198	0.884079	NA
PAN3	0.220814	0.0021136	0.0797042	0.819052	NA
PANK1	0.121226	0.000685775	0.0838787	0.913083	NA
PANK2	0.753543	-0.0547209	0.120771	0.00958529	NA
PANK3	0.4666	0.0149405	0.0784177	0.318945	NA
PANK4	0.303155	-0.00760845	0.0782099	0.53924	NA
PANX1	0.365834	0.00222465	0.0765846	0.869189	NA
PANX2	0.456293	-0.00685681	0.0765748	0.632813	NA
PAPD4	0.209475	-0.00357547	0.0792161	0.722152	NA
PAPD5	0.12214	0.00134796	0.0821928	0.851268	NA
PAPD7	0.235983	0.00475734	0.0797687	0.627808	NA
PAPLN	0.300358	-0.00149214	0.0782437	0.891466	NA
PAPOLA	0.88548	0.022258	0.0785421	0.219455	NA
PAPPA	0.675605	-0.0345049	0.0953114	0.0389879	NA
PAPSS1	1.00907	-0.00381536	0.0734225	0.833067	NA
PAQR3	0.208794	-0.000741036	0.0789575	0.94055	NA
PAQR4	0.356927	0.00970457	0.0782978	0.456262	NA
PAQR6	0.551768	0.00331023	0.0777517	0.78054	NA
PAQR7	0.185992	0.00667016	0.0837101	0.414863	NA
PAQR9	0.371532	-0.0146378	0.0806315	0.260955	NA
PARD3	0.353579	0.0194695	0.0838382	0.148784	NA
PARD3B	0.1532	-0.00081691	0.0831572	0.901762	NA
PARD6A	0.702727	-0.00709467	0.0755867	0.653371	NA
PARD6G	0.221482	0.00535617	0.0800398	0.583144	NA
PARG	0.206798	-0.000417765	0.080192	0.96118	NA
PARK7	5.68947	-0.0292167	0.0642867	0.305797	0.705056
PARM1	0.223103	-0.0049348	0.080247	0.601472	NA
PARN	0.273878	0.0111214	0.0807039	0.333022	NA
PARP1	1.71209	-0.032966	0.0780336	0.162147	NA
PARP10	0.723895	-0.0226107	0.081323	0.159598	NA
PARP12	0.218495	-0.00600678	0.0803286	0.537677	NA
PARP14	0.253211	-0.0115956	0.0810354	0.312373	NA
PARP2	0.383499	-0.00441978	0.0771485	0.733255	NA
PARP3	0.270162	0.00626712	0.0791174	0.566492	NA
PARP4	0.911396	-0.0266875	0.0807539	0.145634	NA
PARP6	0.735017	0.0192532	0.078633	0.24806	NA
PARP8	0.223693	-0.00300787	0.0803434	0.73309	NA
PARP9	0.320205	-0.0124893	0.0804033	0.308456	NA
PARVA	0.625193	0.0114862	0.0770594	0.44831	NA
PARVB	1.00819	0.0067839	0.0733967	0.714278	NA
PARVG	0.185904	-0.000379568	0.0808237	0.962323	NA
PATJ	0.410538	-0.00505269	0.0770999	0.701259	NA
PATL1	0.126882	0.0014804	0.0828005	0.829654	NA
PATZ1	0.16122	-0.00237789	0.081966	0.751727	NA
PAX8-AS1	0.24819	-0.0119553	0.0879375	0.198448	NA
PAXBP1	0.139873	-0.000519476	0.0817613	0.943799	NA
PAXIP1-AS1	0.0882256	-0.00118855	0.0861246	0.83049	NA
PAXX	0.826084	0.00594243	0.0739808	0.737003	NA
PBDC1	0.322539	-0.0108812	0.0788537	0.398676	NA
PBRM1	0.272172	0.00772147	0.0783532	0.528848	NA
PBX1	0.173723	0.0022141	0.0797246	0.810529	NA
PBX3	0.267858	0.0140107	0.081888	0.244042	NA
PBXIP1	0.428097	0.00187975	0.0769285	0.884509	NA
PC	0.535133	-0.0163917	0.0795377	0.261306	NA
PCBD1	3.54285	0.0271425	0.0695088	0.31039	0.711424
PCBD2	0.107572	0.000256972	0.0835663	0.967937	NA
PCBP1	3.3211	-0.0143471	0.0646234	0.576216	0.894896
PCBP1-AS1	0.204018	0.00238478	0.0808743	0.772572	NA
PCBP2	3.71185	0.0259106	0.0691942	0.329015	0.735073
PCBP3	2.95647	0.00653882	0.0643444	0.792143	NA
PCBP4	2.86945	0.00175443	0.0650219	0.942449	NA
PCCA	0.516642	-0.00854404	0.0764916	0.566997	NA
PCCB	0.632892	-0.0205142	0.0796226	0.209947	NA
PCDH1	0.216165	0.0043343	0.078764	0.687077	NA
PCDH10	0.327486	-0.0084474	0.0784317	0.496465	NA
PCDH12	0.165586	-0.0037273	0.0824621	0.624714	NA
PCDH17	0.376841	0.00208818	0.0770837	0.869593	NA
PCDH18	0.140775	-0.000436804	0.0856844	0.937872	NA
PCDH7	0.736658	-0.0436822	0.100213	0.0230679	NA
PCDH9	1.27406	-0.00618749	0.0721976	0.753872	NA
PCED1A	0.581247	-0.00734624	0.075987	0.631146	NA
PCED1B	0.127526	-0.000124179	0.083691	0.98436	NA
PCED1B-AS1	0.387384	-0.00323668	0.0770422	0.802255	NA
PCF11	0.251236	-0.00617224	0.0781468	0.607666	NA
PCGF1	0.173075	-0.000312495	0.0810424	0.968295	NA
PCGF2	0.369512	0.00194332	0.0773735	0.874045	NA
PCGF3	0.384967	-0.00906302	0.0775645	0.507397	NA
PCGF5	0.509302	0.0108619	0.077116	0.464684	NA
PCGF6	0.109763	0.00123855	0.0851509	0.832894	NA
PCID2	0.309081	-0.00814429	0.0789913	0.486883	NA
PCIF1	0.327646	-8.74093e-05	0.0767164	0.994714	NA
PCK2	0.62297	-0.0280147	0.0848426	0.0926836	NA
PCLO	0.411739	0.045615	0.127944	0.0119714	NA
PCM1	0.513198	-0.016063	0.0788291	0.286583	NA
PCMT1	8.67033	-0.0319749	0.0635135	0.271931	0.6653
PCMTD1	0.270243	0.00474617	0.0779919	0.688604	NA
PCMTD2	0.379673	0.00431106	0.0776267	0.724937	NA
PCNA	0.61907	0.0492904	0.118293	0.012059	NA
PCNP	1.26343	-0.000300001	0.0713039	0.988148	NA
PCNT	0.377706	0.0112025	0.0782704	0.410911	NA
PCNX1	0.47079	0.00816218	0.0768907	0.567345	NA
PCNX2	1.08459	-0.0139887	0.074107	0.47287	NA
PCNX4	0.144758	-0.00142342	0.0819026	0.846907	NA
PCOLCE	1.13079	-0.0302239	0.087995	0.0674724	NA
PCOLCE2	0.096231	-0.000862012	0.0874967	0.866403	NA
PCP4	14.199	0.0246934	0.0788956	0.192248	0.588099
PCP4L1	0.127466	-0.00288105	0.0857477	0.635812	NA
PCSK1	0.771411	0.0128541	0.0757096	0.457314	NA
PCSK1N	13.4778	0.0459984	0.0629456	0.143224	0.540217
PCSK2	2.47566	0.0400096	0.0785058	0.129133	NA
PCSK5	0.146658	-0.00303597	0.0836339	0.658454	NA
PCSK6	0.20037	-0.0028107	0.0791711	0.777389	NA
PCSK7	0.569726	-0.0130302	0.0776649	0.385452	NA
PCTP	0.346899	-0.00656026	0.0772007	0.62426	NA
PCYOX1	1.26121	-0.0320316	0.0816032	0.113682	NA
PCYOX1L	0.313479	0.00693995	0.0779834	0.577487	NA
PCYT1A	0.583172	-0.0163496	0.0788424	0.281635	NA
PCYT1B	0.20201	0.0011611	0.080647	0.887889	NA
PCYT2	1.39366	-0.0222392	0.0752538	0.296942	NA
PDAP1	1.97886	0.0315072	0.075675	0.203404	NA
PDCD10	0.668647	-0.00872138	0.0754072	0.595631	NA
PDCD11	0.352732	-0.00992001	0.0789465	0.424657	NA
PDCD2	0.589783	0.00165375	0.0752751	0.914819	NA
PDCD2L	0.111397	-2.04524e-05	0.0848852	0.997216	NA
PDCD4	0.437589	0.0128463	0.078988	0.34346	NA
PDCD5	2.11742	0.00336383	0.06816	0.882449	NA
PDCD6IP	1.50451	-0.00854956	0.0707278	0.689959	NA
PDCD6IPP2	0.233793	-0.00387866	0.0780216	0.738293	NA
PDCD7	0.142053	-0.00012957	0.0833602	0.984056	NA
PDCL	0.360302	0.00934246	0.07822	0.471723	NA
PDCL3	0.336172	0.000787914	0.0769896	0.950831	NA
PDE10A	0.110826	-0.000295238	0.0849149	0.959798	NA
PDE12	0.150973	-0.00381211	0.0803029	0.674034	NA
PDE1A	0.134255	0.00175997	0.0838352	0.785234	NA
PDE1C	0.159238	-0.0036307	0.0814908	0.655624	NA
PDE2A	0.22656	-0.0105794	0.080662	0.348794	NA
PDE3B	0.170079	-0.00119485	0.0809477	0.881268	NA
PDE4A	0.146238	0.000528638	0.0813026	0.945121	NA
PDE4B	0.372315	0.00188652	0.0773122	0.878565	NA
PDE4D	0.170297	0.00228352	0.0813407	0.772346	NA
PDE4DIP	1.14639	-0.00156868	0.0722392	0.935175	NA
PDE5A	0.107752	0.000763321	0.0859068	0.890827	NA
PDE6D	0.900733	-0.0202367	0.0766587	0.289445	NA
PDE8A	0.252787	0.00327746	0.0800128	0.721032	NA
PDE8B	0.182543	-0.0061412	0.0812417	0.502392	NA
PDE9A	0.231689	-0.0019684	0.0789957	0.84407	NA
PDGFA	0.155604	0.00185512	0.0808923	0.819652	NA
PDGFB	0.217006	-0.00725765	0.0823414	0.419563	NA
PDGFD	0.262868	-0.0231475	0.0988003	0.0599707	NA
PDGFRA	0.156134	-7.53428e-05	0.082008	0.991651	NA
PDGFRB	0.917551	-0.0186824	0.0782951	0.264392	NA
PDGFRL	0.211105	0.00779896	0.0842963	0.355736	NA
PDHA1	1.00593	-0.0113855	0.0751596	0.515156	NA
PDHB	1.47391	0.0104421	0.0713446	0.62322	NA
PDHX	0.737639	-0.0268214	0.0818143	0.129043	NA
PDIA2	0.203871	9.83955e-05	0.0790382	0.992003	NA
PDIA3	1.70566	0.00182309	0.0691276	0.934044	NA
PDIA4	0.523293	-0.0436239	0.124232	0.0135948	NA
PDIA5	0.121534	-0.000160552	0.08269	0.981205	NA
PDIA6	1.24821	-0.00665048	0.0724029	0.734258	NA
PDK2	1.2556	-0.00405185	0.0720124	0.836875	NA
PDK3	0.135591	-0.00235996	0.0828244	0.737781	NA
PDK4	0.615656	0.0764795	0.226631	0.00276344	NA
PDLIM1	0.640886	-0.011338	0.0775488	0.43424	NA
PDLIM4	1.46509	-0.0133095	0.0740037	0.492511	NA
PDLIM5	0.614183	-0.00396275	0.0755623	0.795128	NA
PDLIM7	2.62919	0.0317301	0.0735588	0.226389	NA
PDP1	0.936945	-0.0473314	0.0971443	0.0233351	NA
PDP2	0.153606	-0.00141849	0.0829273	0.834936	NA
PDPK1	0.957436	0.0206507	0.0773515	0.2661	NA
PDPN	0.624243	0.00785642	0.0762216	0.602972	NA
PDPR	0.194544	-0.00369042	0.0799715	0.692175	NA
PDRG1	2.33991	-0.0808833	0.0982921	0.0110084	NA
PDS5A	0.602032	-0.00544435	0.0755857	0.724775	NA
PDS5B	0.266783	-0.0140645	0.0811955	0.257698	NA
PDSS2	0.130432	-0.000614733	0.0830699	0.926272	NA
PDXDC1	0.509828	-0.00302492	0.0761117	0.832725	NA
PDXK	2.11974	0.0336347	0.0766022	0.178216	NA
PDZD11	1.57215	0.0178176	0.0724844	0.421958	NA
PDZD2	1.27806	0.000890739	0.0719983	0.963601	NA
PDZD4	0.403261	-0.0077644	0.0771531	0.573612	NA
PDZD7	1.08825	0.00222335	0.072146	0.908817	NA
PDZD8	1.20283	-0.00545223	0.0726037	0.776599	NA
PEA15	3.17051	0.0173043	0.0670405	0.494716	0.862367
PEAK1	0.31926	-0.0104926	0.0790151	0.404321	NA
PEAR1	0.418976	-0.00634377	0.0779657	0.606112	NA
PEBP1	14.8497	-0.0341878	0.0607842	0.244408	0.650466
PEBP4	0.196582	-0.0073444	0.08036	0.472091	NA
PECAM1	0.31827	0.0131294	0.0819764	0.258098	NA
PECR	0.106491	0.000904684	0.085246	0.875856	NA
PEF1	2.68083	-0.00456466	0.0654346	0.850686	NA
PEG10	0.707406	-0.0095339	0.0756442	0.559611	NA
PELI1	0.38379	0.000904847	0.0773957	0.940631	NA
PELI2	0.181579	0.00417895	0.0800348	0.656605	NA
PELI3	0.522517	0.0104981	0.0770339	0.479078	NA
PELP1	0.271975	-0.0144007	0.0821507	0.232555	NA
PEMT	1.77838	0.0418662	0.081587	0.0937166	NA
PEPD	0.873359	0.0101097	0.0744271	0.574871	NA
PER1	0.270204	-0.000383608	0.0784515	0.971083	NA
PER3	0.202369	-0.00560249	0.0813663	0.528095	NA
PERP	0.310614	-0.00391842	0.0776037	0.748188	NA
PES1	0.512658	-0.00699074	0.0769709	0.613198	NA
PEX1	0.171413	-0.00117571	0.0807268	0.885607	NA
PEX10	0.592153	0.000608241	0.075783	0.966901	NA
PEX11B	0.901261	-0.0276609	0.0810725	0.136207	NA
PEX13	0.175251	-0.00240644	0.0808658	0.770861	NA
PEX14	0.512978	-0.00603034	0.0765336	0.671349	NA
PEX16	0.430146	-0.0132893	0.0785886	0.346938	NA
PEX2	0.313076	0.0117137	0.0792891	0.360853	NA
PEX26	0.284955	-0.00277556	0.079259	0.77779	NA
PEX5	0.356866	-0.0211152	0.0851582	0.123524	NA
PEX5L	1.17894	-0.0430922	0.0885849	0.0444883	NA
PEX6	0.282054	-0.00211787	0.0785101	0.842273	NA
PEX7	0.312059	-0.00541935	0.0794927	0.59812	NA
PFAS	0.143279	0.00083157	0.084086	0.893495	NA
PFDN1	3.10478	-0.00443887	0.0639265	0.858031	0.981329
PFDN2	1.80518	-0.00096319	0.0687601	0.965497	NA
PFDN4	1.4208	-0.0341939	0.0812081	0.113166	NA
PFDN5	4.36812	0.0150073	0.0623458	0.568502	0.894896
PFDN6	0.732368	0.00977523	0.0751306	0.56688	NA
PFKFB2	0.373224	0.000238533	0.07647	0.98599	NA
PFKFB3	1.90854	0.00946901	0.0697912	0.671164	NA
PFKFB4	0.272135	0.00376829	0.0780967	0.742795	NA
PFKL	2.44503	0.00353484	0.0706809	0.865611	NA
PFKM	4.09635	-0.0430125	0.0744706	0.146899	0.548681
PFKP	0.161451	0.00275013	0.0806954	0.745438	NA
PFN1	8.00429	0.0293943	0.0623445	0.305308	0.705056
PFN1P1	0.119366	0.000839693	0.0839316	0.893554	NA
PGAM1	14.7813	-0.0473085	0.0648787	0.137545	0.526426
PGAM5	0.361567	-0.0108859	0.0787046	0.403953	NA
PGAP1	0.139734	-0.003175	0.0819624	0.681015	NA
PGAP2	0.175193	-0.00135302	0.0820983	0.851852	NA
PGAP3	0.127722	-0.000812999	0.0838689	0.8973	NA
PGBD1	0.151914	0.00152481	0.0821792	0.832825	NA
PGBD5	0.334736	0.007164	0.0775335	0.58475	NA
PGD	1.11184	0.0111588	0.0733625	0.566893	NA
PGF	1.22109	-0.014233	0.0755516	0.427996	NA
PGGHG	0.239198	-0.00403347	0.0797055	0.676422	NA
PGGT1B	0.181166	0.0049489	0.0806542	0.587948	NA
PGK1	10.3615	-0.0233878	0.0553955	0.391827	0.78873
PGLS	1.84476	-0.0126448	0.0710705	0.564536	NA
PGM1	0.476611	-0.0072197	0.0771473	0.596811	NA
PGM2	0.117689	0.000341081	0.0833477	0.958121	NA
PGM2L1	0.947206	0.0436894	0.0904374	0.0379534	NA
PGM3	0.267432	-0.00243089	0.0782706	0.825255	NA
PGM5	0.230599	-0.0054697	0.0799036	0.58121	NA
PGP	3.56312	0.0019085	0.0631616	0.939053	0.985369
PGPEP1	0.327564	-0.000691131	0.0768746	0.957454	NA
PGRMC1	2.51331	-0.0146978	0.068273	0.544031	NA
PGRMC2	0.811825	0.0224771	0.0797835	0.189505	NA
PGS1	0.536432	0.00839205	0.0765915	0.569247	NA
PHACTR1	0.665135	0.0148312	0.0769847	0.36895	NA
PHACTR3	0.125515	-0.00115525	0.0846448	0.848223	NA
PHACTR4	0.109755	-0.000767967	0.0842903	0.900195	NA
PHAX	0.276087	0.00878865	0.0785481	0.478986	NA
PHB	2.881	-0.0262124	0.071112	0.308423	NA
PHB2	2.40432	-0.00176565	0.067269	0.939376	NA
PHC1	0.205016	-0.00465271	0.0796987	0.636579	NA
PHC2	1.49444	0.0345063	0.0799174	0.129579	NA
PHC3	0.168001	7.05053e-05	0.0802266	0.993415	NA
PHF1	0.762655	-0.0289745	0.083585	0.100341	NA
PHF10	0.294043	-0.0105103	0.0805527	0.353862	NA
PHF11	0.388068	0.00760795	0.0774043	0.570602	NA
PHF12	0.216257	0.00027163	0.0792838	0.977254	NA
PHF14	0.288309	-0.0126075	0.0802008	0.31147	NA
PHF19	0.340117	0.00168013	0.0771371	0.893919	NA
PHF2	0.17015	0.00153194	0.0831629	0.819475	NA
PHF20	0.919509	-0.00840729	0.0743571	0.634805	NA
PHF20L1	0.30911	-0.00188562	0.0774794	0.876081	NA
PHF21A	0.101651	0.00126356	0.08467	0.834389	NA
PHF23	0.544844	-0.00391617	0.0757645	0.793461	NA
PHF24	1.60705	-0.0100378	0.0714242	0.634371	NA
PHF3	0.282493	-0.00626362	0.0781633	0.602545	NA
PHF5A	0.412268	0.00461928	0.077	0.72693	NA
PHF6	0.179267	0.00616311	0.0818488	0.484243	NA
PHF7	0.0864154	-0.000461274	0.0891379	0.921591	NA
PHF8	0.0768625	-0.000400901	0.0875015	0.937084	NA
PHGDH	0.583184	0.0177011	0.0789397	0.259238	NA
PHIP	0.190973	-0.00308776	0.0821729	0.683751	NA
PHKA2	0.0857817	-0.000542133	0.088077	0.912673	NA
PHKB	0.636235	0.0228279	0.0812592	0.159182	NA
PHKG2	0.86178	-0.00846001	0.07432	0.63378	NA
PHLDA1	0.67137	-0.0235613	0.0813062	0.15368	NA
PHLDA2	4.29384	-0.077616	0.0894346	0.0245423	0.252611
PHLDA3	2.16143	-0.0324945	0.0773204	0.174731	NA
PHLDB1	1.02861	-0.0193159	0.0782409	0.257973	NA
PHLDB2	0.2873	-0.00353616	0.0778094	0.765172	NA
PHLPP1	0.349335	0.00895936	0.0782363	0.484822	NA
PHLPP2	0.24501	0.00098197	0.0779444	0.930912	NA
PHPT1	2.4492	0.0212959	0.0706014	0.385579	NA
PHRF1	0.271012	0.00236626	0.0784134	0.826683	NA
PHTF1	0.739204	-0.00542389	0.0749967	0.739084	NA
PHTF2	0.271774	-0.0161416	0.0841514	0.178179	NA
PHYH	1.15522	0.0124932	0.0732213	0.531711	NA
PHYHIP	0.562787	-0.0167953	0.081256	0.215557	NA
PHYHIPL	1.79713	-0.0237855	0.0733513	0.31155	NA
PHYKPL	0.447633	0.00265728	0.0766197	0.843943	NA
PI16	0.670095	0.0106089	0.0771658	0.470619	NA
PI4K2A	0.880345	-0.00836338	0.0742547	0.638765	NA
PI4KA	2.5331	0.0229604	0.069989	0.365217	NA
PI4KB	0.972274	-0.00551312	0.0736667	0.759569	NA
PIANP	0.144271	-0.00343312	0.082087	0.656866	NA
PIAS1	0.3468	-0.00123362	0.0778861	0.914039	NA
PIAS2	0.196499	-0.0047368	0.0805705	0.603793	NA
PIAS3	0.406692	-0.000388515	0.0763126	0.977594	NA
PIAS4	0.387644	0.00296437	0.0771509	0.815727	NA
PIBF1	0.109894	-0.00171484	0.0845839	0.780646	NA
PICALM	1.57609	0.00833193	0.0707686	0.696537	NA
PICK1	0.685379	-0.00739796	0.0751934	0.651945	NA
PID1	0.822987	-0.000964898	0.074243	0.954413	NA
PIDD1	0.15583	-0.000156454	0.0810662	0.98408	NA
PIEZO1	0.358013	-0.00158348	0.0772415	0.898633	NA
PIEZO2	0.997913	-0.0270687	0.08114	0.137756	NA
PIGC	0.335952	-0.000656733	0.076931	0.959288	NA
PIGF	0.270937	-0.000902751	0.0777381	0.938118	NA
PIGG	0.333783	0.00148016	0.0770237	0.907662	NA
PIGH	0.610167	0.0140372	0.0769736	0.386475	NA
PIGK	0.443747	-0.0144116	0.0790869	0.307654	NA
PIGL	0.288831	-0.0077382	0.0781811	0.534891	NA
PIGN	0.145085	0.000584808	0.0812367	0.939697	NA
PIGO	0.223506	0.00114686	0.0785365	0.91307	NA
PIGP	0.796963	-0.0319865	0.0837591	0.0901039	NA
PIGQ	0.504378	-0.00674359	0.0764157	0.643014	NA
PIGT	1.5882	0.021923	0.0740838	0.324307	NA
PIGU	0.528014	-0.037746	0.101879	0.0271641	NA
PIGV	0.188654	0.000445993	0.0811552	0.954302	NA
PIGX	0.29757	0.0107171	0.0789686	0.399326	NA
PIGZ	0.770831	0.0187833	0.0777191	0.279447	NA
PIH1D1	0.614144	-0.0237018	0.0819406	0.14318	NA
PIK3AP1	0.281428	-0.00451676	0.078655	0.679621	NA
PIK3C2A	0.441793	-0.00856477	0.078132	0.503695	NA
PIK3C3	0.391031	-0.0115603	0.078608	0.388594	NA
PIK3CA	0.27894	0.0133098	0.0820569	0.253115	NA
PIK3CB	0.42864	0.00243457	0.0766782	0.855659	NA
PIK3CD	0.140613	0.00204139	0.0815526	0.790967	NA
PIK3IP1	1.15854	0.00899537	0.0726791	0.648186	NA
PIK3R1	0.55185	0.0334093	0.0957707	0.0400149	NA
PIK3R3	0.355813	0.0186836	0.0852746	0.140704	NA
PIK3R4	0.286369	-0.0030684	0.0779473	0.790685	NA
PIKFYVE	0.203187	0.00106252	0.0793143	0.91125	NA
PILRA	0.161387	0.00116855	0.0826875	0.865382	NA
PIM1	0.367073	-0.000472034	0.076496	0.972203	NA
PIM2	0.149221	-0.000852581	0.0821507	0.905144	NA
PIM3	1.06636	0.0156568	0.0744648	0.425546	NA
PIN1	10.4255	0.0223405	0.0542641	0.408149	0.802866
PIN4	0.854744	0.0113823	0.0750356	0.518851	NA
PINK1	5.63044	-0.00804176	0.0580841	0.757921	0.948318
PIP4K2A	1.22987	0.0246827	0.0771687	0.229827	NA
PIP4K2B	1.47409	0.00174044	0.0708633	0.932771	NA
PIP4K2C	0.146215	0.000167194	0.0827803	0.980292	NA
PIP5K1A	0.133295	-0.00380283	0.0838526	0.588454	NA
PIP5K1B	0.51964	-0.0198438	0.0805314	0.19655	NA
PIP5K1C	1.4415	0.0131563	0.0728761	0.520881	NA
PIP5KL1	0.211898	-0.00499584	0.0806576	0.58495	NA
PIR	0.342429	-0.00387353	0.0772741	0.76	NA
PIRT	3.20046	0.0229136	0.069825	0.367526	0.763452
PISD	0.917015	0.015065	0.0754522	0.412057	NA
PITHD1	3.81624	-0.00492849	0.0635617	0.843473	0.981329
PITPNA	1.27016	0.00171554	0.0712768	0.932491	NA
PITPNA-AS1	0.122797	-0.0020774	0.083056	0.762404	NA
PITPNB	0.63249	-0.00788389	0.0755755	0.622164	NA
PITPNC1	0.617259	-0.0360067	0.0963801	0.0351921	NA
PITPNM1	0.679161	-0.0109347	0.0759414	0.504317	NA
PITPNM2	0.659148	0.0275414	0.0857148	0.0880458	NA
PITRM1	1.91508	0.0024293	0.0684853	0.913999	NA
PJA1	0.463933	0.00128538	0.0758505	0.929744	NA
PJA2	3.20919	-0.0258651	0.0696146	0.326382	0.735073
PKD1	1.60023	-0.0210779	0.0753307	0.310547	NA
PKD2	0.256931	0.00273963	0.078716	0.793655	NA
PKDCC	0.354623	-0.0160865	0.0844029	0.175807	NA
PKIA	1.03607	0.0173256	0.0756587	0.361268	NA
PKIB	0.693728	-0.0365806	0.0975318	0.0329194	NA
PKIG	0.267017	-0.00247615	0.0781182	0.825447	NA
PKM	34.1085	-0.0704093	0.0645023	0.0474179	0.319064
PKN1	0.564462	0.00774301	0.0766133	0.594138	NA
PKN2	0.148728	-0.00123535	0.0841476	0.843023	NA
PKNOX1	0.246722	0.00117455	0.0788745	0.90714	NA
PKP2	0.137507	0.000438796	0.0828628	0.948056	NA
PKP4	0.100014	-0.00181176	0.0858615	0.752863	NA
PLA2G12A	0.506829	-0.0105509	0.0768302	0.484999	NA
PLA2G15	1.10821	-0.00337177	0.0728911	0.856758	NA
PLA2G16	1.61497	0.0454427	0.0844245	0.0652691	NA
PLA2G3	0.369246	-0.0197974	0.0847948	0.13621	NA
PLA2G4C	0.348087	-0.00208814	0.0771059	0.869245	NA
PLA2G6	0.273503	-0.00968726	0.0788042	0.43756	NA
PLA2R1	0.134496	-0.00156506	0.0815148	0.837744	NA
PLAA	0.257602	-0.00149459	0.0776128	0.899678	NA
PLAC8	0.270109	0.00559076	0.0817231	0.518789	NA
PLAC9	3.19526	-0.0500741	0.0897731	0.0354227	0.283747
PLAT	1.18765	-0.0365803	0.0872574	0.0578928	NA
PLAUR	0.202985	-0.00406712	0.0797977	0.671342	NA
PLBD1	0.147029	0.00059147	0.0822004	0.933653	NA
PLBD2	3.13808	-0.079289	0.0941655	0.015891	0.224496
PLCB1	0.095286	-0.00011678	0.0864174	0.98264	NA
PLCB2	0.334793	0.00410383	0.0773744	0.74416	NA
PLCB3	0.295161	-0.00124225	0.0779578	0.912645	NA
PLCB4	0.197745	0.00214695	0.0806204	0.798378	NA
PLCD1	0.247306	-0.000757963	0.0786516	0.941497	NA
PLCD3	0.187619	-0.00148107	0.0817425	0.84307	NA
PLCD4	0.128843	-0.0013111	0.0838807	0.836636	NA
PLCE1	0.303647	4.68422e-05	0.0780284	0.996656	NA
PLCG1	0.340649	-0.00186486	0.0779419	0.870086	NA
PLCG2	0.164348	-0.00213714	0.0829717	0.757619	NA
PLCXD3	0.0835594	-6.37573e-05	0.0892819	0.989028	NA
PLD1	0.215433	-0.0013039	0.0790687	0.894603	NA
PLD2	0.303778	-0.000713163	0.0777128	0.951219	NA
PLD3	5.43344	-0.0108546	0.0588621	0.679392	0.930443
PLD4	0.266455	-0.00470948	0.0784236	0.676084	NA
PLD6	0.129546	-0.00139311	0.0832395	0.834151	NA
PLEC	6.43538	0.0240938	0.0628794	0.384622	0.778259
PLEK	0.21686	0.000687654	0.0796317	0.940131	NA
PLEKHA1	0.448908	-0.0104949	0.0778015	0.449844	NA
PLEKHA2	0.47799	0.00588518	0.0761469	0.689718	NA
PLEKHA3	0.512861	0.00134944	0.0755979	0.928151	NA
PLEKHA4	1.22774	0.00351694	0.0723586	0.855219	NA
PLEKHA5	0.458935	-0.020967	0.0827184	0.150689	NA
PLEKHA6	1.15202	-0.0327714	0.0818543	0.108552	NA
PLEKHA7	3.65086	0.0408476	0.0760146	0.147586	0.548681
PLEKHA8	0.111571	0.00255047	0.086102	0.664419	NA
PLEKHB1	2.3186	0.02745	0.0756264	0.235391	NA
PLEKHB2	3.12757	-0.0574921	0.0842228	0.0557741	0.338526
PLEKHD1	0.290014	-0.00924743	0.079469	0.42831	NA
PLEKHG1	0.100123	-2.02232e-05	0.0861469	0.997037	NA
PLEKHG2	0.137445	0.00117952	0.0850296	0.841612	NA
PLEKHG3	0.283128	-0.0040794	0.0787991	0.701812	NA
PLEKHG4	0.129426	-0.00260502	0.0853978	0.669657	NA
PLEKHG5	0.357377	-0.0101223	0.0783288	0.441347	NA
PLEKHH1	0.242345	0.000368278	0.0780141	0.973769	NA
PLEKHH3	0.429635	-0.0153667	0.079448	0.279909	NA
PLEKHJ1	1.91247	0.0125601	0.0705771	0.573448	NA
PLEKHM1	0.270115	-0.00600457	0.0787204	0.594574	NA
PLEKHM2	1.0887	-0.035711	0.0847313	0.074422	NA
PLEKHM3	0.382536	-0.0111268	0.0782587	0.413511	NA
PLEKHO1	1.29053	0.00302082	0.0715974	0.880011	NA
PLGRKT	0.141683	0.000603404	0.0834567	0.925586	NA
PLIN2	0.145212	0.00107981	0.0822846	0.87914	NA
PLIN3	0.230568	0.00230557	0.0794474	0.809073	NA
PLK2	1.753	0.00105088	0.0704098	0.960102	NA
PLK3	0.326334	-0.00484394	0.078746	0.657193	NA
PLLP	1.38444	-0.00480471	0.0747382	0.771454	NA
PLOD1	1.13949	0.0178378	0.0767327	0.322038	NA
PLOD2	0.256347	-0.0047169	0.0790208	0.655273	NA
PLOD3	0.816267	-0.0142214	0.0768759	0.385698	NA
PLP1	5.1645	-0.000743626	0.0667708	0.974722	0.998845
PLP2	0.410076	1.97702e-05	0.0765387	0.998829	NA
PLPBP	0.382929	-0.00872316	0.0775238	0.521569	NA
PLPP1	4.28341	-0.0444735	0.0758986	0.132264	0.524333
PLPP2	0.115201	0.000307143	0.0865645	0.954049	NA
PLPP3	0.0928759	0.000689809	0.0888181	0.885277	NA
PLPP5	0.221037	0.000419568	0.0790698	0.965797	NA
PLPP6	0.184322	-0.00156817	0.0791708	0.872203	NA
PLPP7	0.393813	-0.00138927	0.0768191	0.915384	NA
PLPPR2	0.503239	-0.00212615	0.076193	0.880201	NA
PLRG1	0.449964	-0.00930622	0.077006	0.520148	NA
PLS3	2.15967	-0.0393616	0.0792117	0.123874	NA
PLSCR1	0.461448	0.0115742	0.0789259	0.376919	NA
PLSCR4	0.377759	-0.0182485	0.0849337	0.147761	NA
PLTP	1.34035	-0.0133174	0.0772659	0.392878	NA
PLVAP	0.151042	0.000813676	0.0812078	0.916571	NA
PLXDC1	0.170335	-0.00101936	0.0815065	0.892981	NA
PLXDC2	0.882904	-0.00963603	0.0747299	0.58264	NA
PLXNA1	0.470092	0.0147272	0.0803199	0.267164	NA
PLXNA2	1.16786	-0.0202843	0.0760004	0.305616	NA
PLXNA3	0.985149	0.00313776	0.0733302	0.862757	NA
PLXNA4	0.401387	-0.0148455	0.0802323	0.267398	NA
PLXNB1	0.586466	-0.00993389	0.0774959	0.479749	NA
PLXNB2	1.4826	-0.0172655	0.0753829	0.369787	NA
PLXNC1	0.356647	-0.00528371	0.077331	0.681864	NA
PLXND1	1.44518	0.0717959	0.125618	0.00524477	NA
PMEPA1	0.325195	0.0115655	0.0798077	0.347891	NA
PML	0.484862	-0.000880152	0.0763763	0.948947	NA
PMM1	1.58691	0.0209155	0.0740586	0.339428	NA
PMP2	1.1978	-0.0327604	0.0824637	0.10139	NA
PMP22	9.12296	0.0100849	0.0596678	0.699574	0.933201
PMPCA	0.953838	-0.00974967	0.0743846	0.587727	NA
PMPCB	0.716224	0.00186582	0.0749825	0.906566	NA
PMS1	0.218575	0.000161277	0.07912	0.98676	NA
PMS2CL	0.282195	-0.000408942	0.0778336	0.971552	NA
PMS2P1	0.158763	0.00263827	0.0806294	0.756215	NA
PMVK	1.23164	0.00553307	0.0724172	0.775735	NA
PNISR	0.42476	-0.0197373	0.0825963	0.162215	NA
PNKD	2.24925	0.0261544	0.0731185	0.285975	NA
PNKP	0.206568	-0.000142805	0.0796225	0.987544	NA
PNMA1	1.62919	-0.033655	0.0787276	0.149232	NA
PNMA2	0.727891	-0.0165339	0.076892	0.339205	NA
PNMA3	0.485074	-0.00655303	0.0765444	0.647225	NA
PNMA6A	0.264629	0.00349602	0.0794408	0.721137	NA
PNMA8A	0.781731	0.035485	0.0865104	0.0634601	NA
PNN	0.343597	-0.0128876	0.079102	0.33876	NA
PNO1	0.170525	-0.00574046	0.0818521	0.506865	NA
PNP	0.546573	0.00570816	0.0761257	0.698471	NA
PNPLA2	1.14218	-0.0179861	0.075848	0.344619	NA
PNPLA4	0.127914	-0.00362762	0.0854674	0.571951	NA
PNPLA6	1.21592	-0.0209562	0.0764169	0.286399	NA
PNPLA8	0.760567	0.00977184	0.0753821	0.559584	NA
PNPT1	0.163778	-0.00281722	0.0847757	0.658465	NA
PNRC1	0.96844	-0.0109443	0.0743336	0.550988	NA
PNRC2	0.422597	-0.0175057	0.0805681	0.221091	NA
POC5	0.205957	-0.00183168	0.0795896	0.844117	NA
PODN	0.516542	0.0013615	0.076115	0.923484	NA
PODNL1	0.577851	0.00565136	0.0762162	0.698537	NA
PODXL	0.280989	-0.00925635	0.0810684	0.377553	NA
PODXL2	3.51659	-0.0483393	0.0803693	0.0916311	0.459338
POFUT1	0.185563	-0.0081528	0.0818571	0.395489	NA
POFUT2	0.343971	-0.00243131	0.0783587	0.823334	NA
POGK	0.333148	0.00269064	0.0772843	0.829308	NA
POGLUT1	0.184475	0.00173771	0.0796265	0.851198	NA
POGZ	0.290664	-0.00298281	0.0780409	0.793847	NA
POLA2	0.16834	-0.000234538	0.0807316	0.976915	NA
POLB	0.318347	0.00369985	0.0775845	0.761542	NA
POLD2	0.734378	0.00326295	0.0753802	0.832641	NA
POLD4	0.722231	-0.0176701	0.078009	0.286555	NA
POLDIP2	1.43344	-0.000336496	0.0708791	0.986959	NA
POLDIP3	1.00708	0.027893	0.0799822	0.153042	NA
POLE3	0.297327	-0.00177149	0.077994	0.875617	NA
POLE4	2.46796	0.0177708	0.0708437	0.447593	NA
POLG	0.51824	-0.0243689	0.0832301	0.123184	NA
POLG2	0.0909	0.000844528	0.0878286	0.866856	NA
POLI	0.256253	-0.00404773	0.079953	0.667937	NA
POLK	0.155917	0.00270626	0.080731	0.748271	NA
POLL	0.287292	-0.00290376	0.0776203	0.808908	NA
POLM	0.189694	-0.000690481	0.0804322	0.934325	NA
POLR1A	0.206233	-0.0043913	0.0797121	0.652699	NA
POLR1C	0.204262	-0.00115259	0.0809804	0.885011	NA
POLR1D	0.993429	0.00924578	0.0745436	0.600735	NA
POLR1E	0.232755	0.000914374	0.0781799	0.933648	NA
POLR2A	1.16267	0.0070603	0.0738581	0.695447	NA
POLR2B	0.699135	0.00233878	0.0749279	0.88383	NA
POLR2C	1.04621	-0.0113409	0.0736989	0.55418	NA
POLR2D	0.230088	0.000647498	0.0801583	0.940161	NA
POLR2E	4.4767	0.0191212	0.0637462	0.473812	0.854181
POLR2F	0.233488	-0.00390999	0.0795897	0.688267	NA
POLR2G	1.19111	-0.0182833	0.074962	0.362307	NA
POLR2H	0.604673	-0.00789173	0.0768236	0.580595	NA
POLR2I	0.794566	-0.0245421	0.0800207	0.170371	NA
POLR2J	2.06463	-0.0389671	0.079429	0.122658	NA
POLR2K	3.78367	-0.0105481	0.0640221	0.677023	0.930443
POLR2L	5.75584	0.072063	0.0820941	0.0434311	0.319064
POLR2M	0.379803	-0.0256379	0.0912958	0.0690178	NA
POLR3A	0.285129	-0.00791026	0.0781985	0.527063	NA
POLR3B	0.108546	0.00165338	0.0838384	0.797261	NA
POLR3C	0.148905	-0.00245561	0.0811239	0.761253	NA
POLR3D	0.192026	-0.00174532	0.0799061	0.845894	NA
POLR3E	0.362971	0.0121869	0.0784041	0.379562	NA
POLR3F	0.209486	0.00674135	0.0803277	0.500755	NA
POLR3G	1.34732	-0.00463376	0.0710643	0.822355	NA
POLR3GL	0.389221	-0.0030743	0.0773829	0.803968	NA
POLR3H	1.23518	0.00263898	0.0721486	0.891981	NA
POLR3K	0.559407	0.00154331	0.0757171	0.916924	NA
POLRMT	0.175122	-0.00330848	0.0802799	0.711589	NA
POM121	0.246684	-0.0053574	0.0787485	0.62799	NA
POM121C	0.215915	-0.00369205	0.0796722	0.700751	NA
POMC	0.227113	0.00412355	0.0797174	0.670041	NA
POMGNT1	0.977057	0.0142205	0.0755165	0.429333	NA
POMGNT2	1.43399	-0.024334	0.0756022	0.265611	NA
POMP	3.49214	0.00529255	0.0636824	0.831972	0.981329
POMT1	0.495921	-0.00756251	0.0767128	0.598033	NA
POMT2	0.237612	-0.00698385	0.0784031	0.559239	NA
POMZP3	0.13693	-0.00166145	0.0846102	0.786614	NA
PON2	1.27086	-0.0283685	0.0796699	0.156291	NA
POP1	0.0971878	-0.000391855	0.0873084	0.939102	NA
POP4	0.813597	-0.0105875	0.0755295	0.528422	NA
POP5	0.624755	-0.0114482	0.0768467	0.457227	NA
POP7	1.29828	0.0161305	0.0736772	0.433533	NA
POPDC3	0.654178	-0.0213114	0.0798057	0.198586	NA
POR	0.494312	0.00540107	0.0762388	0.709685	NA
PORCN	0.187069	0.000741482	0.0801955	0.931266	NA
POT1	0.147129	0.00107414	0.0827736	0.87515	NA
POU2F2	0.104176	-0.000327388	0.0869505	0.950014	NA
POU3F2	0.119695	-0.00161625	0.0850853	0.786284	NA
POU4F1	0.963283	0.00032007	0.0734384	0.985729	NA
POU6F1	0.151056	-0.00135552	0.0827294	0.844203	NA
PPA1	7.23805	-0.0130743	0.0594536	0.620938	0.907925
PPA2	1.3402	-0.00285919	0.0705014	0.891693	NA
PPARA	0.146845	0.000445502	0.0811986	0.954165	NA
PPARD	0.35537	0.00126104	0.0775939	0.91537	NA
PPARGC1A	0.109997	0.00102605	0.0836071	0.873318	NA
PPAT	0.135934	-0.00239336	0.083598	0.72108	NA
PPCDC	0.240319	-0.00109141	0.0780916	0.921812	NA
PPCS	0.833446	0.0135862	0.0756417	0.44081	NA
PPDPF	4.61386	0.0725642	0.0843464	0.038711	0.300785
PPEF1	0.865542	-0.00679849	0.0742576	0.697603	NA
PPFIA1	0.298921	0.00226845	0.0773264	0.85444	NA
PPFIA2	0.53324	-0.0118535	0.0768961	0.443917	NA
PPFIA3	0.75455	-0.0023412	0.0741298	0.891062	NA
PPFIBP1	0.817611	-0.0429332	0.105315	0.0201794	NA
PPFIBP2	0.119918	0.00067331	0.0839126	0.91445	NA
PPHLN1	0.837572	-0.00531251	0.0742003	0.759087	NA
PPIA	29.6724	-0.00102537	0.0348777	0.958354	0.99418
PPIAP22	0.356637	-0.000814375	0.0771322	0.948282	NA
PPIB	2.2732	-0.0156493	0.0715961	0.482356	NA
PPIC	0.166086	-0.000747132	0.081444	0.921637	NA
PPID	0.49661	-0.00901518	0.0770045	0.530687	NA
PPIE	0.972746	-0.0229934	0.0790914	0.200547	NA
PPIF	1.1404	-0.0123297	0.0733762	0.532954	NA
PPIG	0.263233	-0.00727616	0.0793728	0.509294	NA
PPIH	0.43955	-0.00200706	0.0764413	0.883628	NA
PPIL1	0.63266	0.00976941	0.0762937	0.529976	NA
PPIL2	0.396395	-0.00538998	0.0766472	0.698317	NA
PPIL3	0.306846	-0.00142701	0.0771258	0.909816	NA
PPIL4	0.169269	-0.00276969	0.0813874	0.728308	NA
PPIP5K2	0.631551	0.00878696	0.0758672	0.57904	NA
PPL	0.149613	-0.00127318	0.0816917	0.864926	NA
PPM1A	0.914841	0.0141319	0.0754864	0.432316	NA
PPM1B	0.688281	-0.0198747	0.0786122	0.241492	NA
PPM1E	0.375966	0.024642	0.0895348	0.0791041	NA
PPM1F	0.551954	0.0003149	0.0753404	0.983601	NA
PPM1G	0.637199	0.00247311	0.0756417	0.868839	NA
PPM1H	0.347635	-0.00410972	0.0774024	0.743021	NA
PPM1K	0.469117	-0.00188711	0.0762801	0.892417	NA
PPM1L	0.407871	-0.0231603	0.0857182	0.10697	NA
PPM1M	0.24719	-0.00199701	0.0787272	0.846926	NA
PPME1	1.0182	0.00124123	0.0729375	0.946524	NA
PPOX	0.251101	-0.00571013	0.0806182	0.544473	NA
PPP1CA	1.7089	-0.033775	0.078607	0.150469	NA
PPP1CC	1.15042	0.0214742	0.0764344	0.279592	NA
PPP1R10	0.236059	-0.00726301	0.0801831	0.481512	NA
PPP1R11	1.26125	0.00624437	0.0724975	0.747969	NA
PPP1R12A	0.341547	-0.0076958	0.0775367	0.561839	NA
PPP1R12B	0.351111	-0.00272777	0.0775363	0.821729	NA
PPP1R12C	1.3561	-0.0168126	0.0740722	0.410687	NA
PPP1R13B	0.258408	-0.00434793	0.0781695	0.705662	NA
PPP1R14A	0.266618	0.000918238	0.0786463	0.929266	NA
PPP1R14B	1.17644	-0.0104562	0.0743249	0.566363	NA
PPP1R14C	0.237386	0.000746559	0.0785254	0.943293	NA
PPP1R15A	0.359184	0.00337483	0.076879	0.798111	NA
PPP1R15B	0.190168	0.0019128	0.0797552	0.834507	NA
PPP1R16A	0.581462	-0.0159576	0.0783588	0.302731	NA
PPP1R16B	0.0724391	0.000758511	0.0903734	0.864599	NA
PPP1R18	1.11635	-0.0892349	0.16893	0.00218494	NA
PPP1R1A	0.394879	0.000721825	0.077209	0.953698	NA
PPP1R1C	3.40076	-0.0711755	0.0883914	0.0304488	0.274457
PPP1R2	1.94798	-0.0262337	0.0751327	0.254842	NA
PPP1R21	0.278699	0.0169345	0.085273	0.157056	NA
PPP1R26	0.15165	0.000106483	0.082678	0.987544	NA
PPP1R35	0.576658	0.0123175	0.0775467	0.407546	NA
PPP1R36	0.163688	-0.00022783	0.0809582	0.977064	NA
PPP1R3C	0.0901025	-0.00103802	0.0891258	0.827334	NA
PPP1R3D	0.213706	-0.00150922	0.0798224	0.86729	NA
PPP1R3F	0.762713	0.0227197	0.0795737	0.192099	NA
PPP1R7	1.31701	-0.0108147	0.0726674	0.590823	NA
PPP1R8	0.291132	0.000340154	0.0781526	0.97533	NA
PPP1R9A	0.23868	-0.0020774	0.0780397	0.853958	NA
PPP1R9B	0.660926	-0.00865161	0.076222	0.572299	NA
PPP2CB	2.14075	-0.0325214	0.076653	0.183878	NA
PPP2R1A	7.21725	-0.0567729	0.0745013	0.0900722	0.454455
PPP2R1B	0.189724	0.000393629	0.081579	0.958044	NA
PPP2R2A	0.595147	0.029155	0.0855909	0.0835933	NA
PPP2R2B	2.30337	-0.0297679	0.0737394	0.241411	NA
PPP2R2C	1.31901	-0.0272509	0.0778889	0.195722	NA
PPP2R2D	0.613035	-0.00109198	0.0750822	0.944607	NA
PPP2R3A	0.122795	-0.0036595	0.0858414	0.562621	NA
PPP2R3C	0.312614	-0.00261944	0.0775332	0.828556	NA
PPP2R5A	0.248781	0.00461016	0.0797465	0.637686	NA
PPP2R5B	2.56476	0.000594708	0.0667073	0.97981	NA
PPP2R5C	0.962076	0.0109643	0.0745827	0.543944	NA
PPP2R5D	0.591698	0.017721	0.0786859	0.266094	NA
PPP2R5E	0.304993	0.00572889	0.0776252	0.649016	NA
PPP3CA	1.62652	-0.0158266	0.0718313	0.474659	NA
PPP3CB	2.18262	0.0200507	0.0704209	0.409277	NA
PPP3CC	0.438563	-0.0154546	0.0794329	0.27888	NA
PPP4C	0.98769	0.0100481	0.0742787	0.580566	NA
PPP4R1	0.335458	-0.000661391	0.0776857	0.954907	NA
PPP4R2	0.331757	-0.00810979	0.0789015	0.491666	NA
PPP4R3A	0.214427	-0.00319407	0.0798206	0.732366	NA
PPP4R3B	0.447626	-0.00869402	0.0771512	0.537047	NA
PPP4R4	0.520109	-0.00558287	0.0762201	0.701631	NA
PPP5C	1.72266	-0.037994	0.0809474	0.107755	NA
PPP6C	0.798009	0.0190486	0.0775433	0.280905	NA
PPP6R2	0.670908	-0.00851732	0.0757452	0.592879	NA
PPP6R3	0.518265	-0.00453454	0.075705	0.764505	NA
PPRC1	0.248294	-0.000527643	0.0782803	0.961119	NA
PPT1	1.30577	-0.0216535	0.0757935	0.292502	NA
PPTC7	0.678099	-0.0231724	0.0807687	0.165311	NA
PQBP1	0.692266	-0.0144203	0.0768577	0.381949	NA
PQLC1	2.24542	0.0250486	0.072135	0.311947	NA
PQLC2	0.37216	0.00657252	0.0771809	0.624409	NA
PQLC3	0.475368	0.00345449	0.0764905	0.802318	NA
PRADC1	0.503219	0.0172019	0.0789806	0.264977	NA
PRAF2	2.63154	-0.0130849	0.0672184	0.592553	NA
PRAM1	0.102643	-0.000956677	0.0862426	0.86148	NA
PRC1	0.110719	-0.000257943	0.0842432	0.966318	NA
PRCC	0.691932	0.00989057	0.0753358	0.556996	NA
PRCP	1.54258	-0.0417661	0.0833897	0.0771235	NA
PRDM10	0.127037	-0.00404728	0.0827295	0.594023	NA
PRDM12	0.970675	-0.0192435	0.0776159	0.276291	NA
PRDM16	0.270827	-0.00857653	0.0794415	0.453508	NA
PRDM2	0.477878	-0.00884928	0.0773618	0.523143	NA
PRDM4	0.347187	-0.000189118	0.0766397	0.988668	NA
PRDM8	0.113899	-0.000494917	0.0834277	0.938992	NA
PRDX1	16.6721	-0.0130849	0.0494923	0.605865	0.900591
PRDX3	3.20072	0.0258468	0.0692828	0.329222	0.735073
PRDX4	0.762807	0.0309682	0.0853238	0.0802869	NA
PRDX5	14.3621	0.0190365	0.0512699	0.465674	0.849185
PRDX6	3.29493	-0.00905656	0.0648351	0.715838	0.938915
PREB	1.27499	-0.00884804	0.0725533	0.655192	NA
PRELID1	2.05816	-0.0102149	0.0684268	0.6614	NA
PRELID3A	0.183251	-0.00119436	0.0799168	0.893271	NA
PRELID3B	0.298845	0.0159589	0.0814134	0.223525	NA
PRELP	0.722781	-0.010321	0.0779854	0.448217	NA
PREP	1.14871	0.00751334	0.0727168	0.698568	NA
PREPL	3.06182	-0.0341426	0.0739755	0.203659	0.604189
PREX1	0.596425	0.0263221	0.0866436	0.086675	NA
PRICKLE1	0.159704	0.00414005	0.081546	0.61642	NA
PRICKLE2	0.24676	0.00684985	0.0803379	0.495279	NA
PRIMA1	1.86848	0.0256896	0.0766132	0.232625	NA
PRIMPOL	0.14958	0.000914325	0.0816527	0.902572	NA
PRKAA1	0.807872	-0.00748625	0.074218	0.671946	NA
PRKAA2	0.189077	-0.00340929	0.0805264	0.697443	NA
PRKAB1	0.369819	0.00790023	0.0776599	0.548599	NA
PRKAB2	0.346184	-0.0137332	0.0806616	0.276321	NA
PRKACA	1.21984	0.0192835	0.0750709	0.343062	NA
PRKACB	0.518023	-0.00773254	0.0761965	0.608754	NA
PRKAG1	0.682844	-0.0214642	0.0799895	0.193326	NA
PRKAG2	2.31663	-0.00773877	0.0670389	0.7447	NA
PRKAG2-AS1	0.641137	0.00578524	0.0750009	0.723311	NA
PRKAR1A	2.74847	0.0242407	0.0706721	0.339321	NA
PRKAR1B	3.21923	0.050775	0.0799841	0.0886776	0.45419
PRKAR2A	0.76025	-0.00248752	0.0747233	0.878739	NA
PRKAR2B	0.877153	-0.00858757	0.0744592	0.6259	NA
PRKCA	0.896641	-0.000814546	0.0740586	0.962048	NA
PRKCB	0.399783	-0.00629011	0.0770343	0.642656	NA
PRKCD	0.560798	0.0200418	0.0826358	0.159099	NA
PRKCE	0.841975	0.00500087	0.0737979	0.77855	NA
PRKCI	0.206878	-0.00529121	0.0808929	0.560015	NA
PRKCSH	0.75907	0.0295208	0.0828731	0.10589	NA
PRKCZ	2.30788	0.00688662	0.0675594	0.768448	NA
PRKD1	0.201937	-0.000736999	0.0793299	0.938112	NA
PRKD2	0.187853	0.00262898	0.0811187	0.746265	NA
PRKD3	0.243284	-0.00109641	0.0802434	0.898333	NA
PRKDC	0.514766	-0.0224456	0.0823988	0.144611	NA
PRKG1	0.765286	-0.0275661	0.0829676	0.111734	NA
PRKN	0.105936	-0.000748454	0.0843479	0.902331	NA
PRKRA	0.494563	-0.00945325	0.0769613	0.51664	NA
PRKRIP1	0.514092	-0.00441949	0.0760747	0.761686	NA
PRKX	0.408256	-0.00379672	0.0769	0.774092	NA
PRMT1	1.29219	-0.0276988	0.0780906	0.189017	NA
PRMT2	2.63776	-0.0493308	0.082224	0.0771163	NA
PRMT3	0.0883828	0.000404345	0.0889696	0.931742	NA
PRMT5	0.685195	-0.00693548	0.0758105	0.653521	NA
PRMT7	0.207783	0.00381931	0.0797201	0.690531	NA
PRNP	12.101	-0.0487997	0.0680524	0.130474	0.523169
PROCR	0.102825	2.81939e-05	0.0851592	0.996098	NA
PRODH	1.106	-0.017202	0.0760623	0.352189	NA
PROS1	0.659167	0.0454461	0.123184	0.0128559	NA
PROSER1	0.113149	-0.000595755	0.0856542	0.915653	NA
PRPF19	0.602475	0.0054463	0.075841	0.718275	NA
PRPF3	0.235279	0.00410911	0.0790462	0.692075	NA
PRPF31	0.942484	-0.0489872	0.1029	0.0176738	NA
PRPF38A	0.278773	-0.00429288	0.0782604	0.705988	NA
PRPF38B	0.339301	-0.0099333	0.0791506	0.416817	NA
PRPF39	0.0805851	2.61362e-05	0.0871933	0.995949	NA
PRPF4	0.207789	-0.00212853	0.0805881	0.800608	NA
PRPF40A	0.273827	-0.0042834	0.0785409	0.697474	NA
PRPF40B	0.253893	-0.00407926	0.078768	0.702807	NA
PRPF4B	0.378548	0.00717607	0.0775684	0.582888	NA
PRPF6	0.722547	-0.00302762	0.0750401	0.849042	NA
PRPF8	1.68126	-0.00223895	0.0694171	0.918319	NA
PRPH	46.8351	0.0660729	0.0598928	0.0505069	0.330383
PRPS1	1.05719	7.84929e-05	0.0727911	0.996643	NA
PRPS2	0.21427	0.000531446	0.0796646	0.953496	NA
PRPSAP1	0.727274	0.0176582	0.0784764	0.272978	NA
PRPSAP2	0.340003	0.00198383	0.0773236	0.872273	NA
PRR14	0.288419	-0.00203795	0.0779832	0.857653	NA
PRR14L	0.172029	0.000342314	0.0806822	0.966493	NA
PRR29	0.100406	-0.00182652	0.0858223	0.751555	NA
PRR3	0.0950117	0.000447933	0.0847634	0.939679	NA
PRR7	0.270231	0.000467916	0.078514	0.964454	NA
PRRC1	0.429185	-0.00545712	0.0764706	0.700343	NA
PRRC2A	1.22665	-0.0183548	0.0754372	0.349253	NA
PRRC2B	0.891901	0.0221171	0.077896	0.236491	NA
PRRC2C	0.579167	-0.0107321	0.0770877	0.469735	NA
PRRT1	0.307664	-0.01629	0.0822858	0.203143	NA
PRRT3	0.506239	0.00599884	0.0761649	0.684008	NA
PRRX1	0.192041	-0.00286491	0.0807379	0.735013	NA
PRSS12	0.341693	0.000610907	0.0770002	0.9618	NA
PRSS23	0.491885	-0.00605621	0.0770428	0.653382	NA
PRSS3	1.37166	-0.00595682	0.0716574	0.768464	NA
PRSS35	0.158856	-0.0024227	0.0831391	0.726048	NA
PRSS36	0.203745	0.00477467	0.0818254	0.565725	NA
PRUNE1	0.257166	-0.0120317	0.0806542	0.312032	NA
PRUNE2	16.0007	-0.16602	0.0822536	0.000845398	0.0432454
PRX	1.15307	0.0153379	0.0764359	0.3764	NA
PSAP	39.0008	-0.00850104	0.0382509	0.687157	0.930443
PSAT1	0.515577	0.00370099	0.0757463	0.804546	NA
PSD	0.834635	0.0013844	0.0741242	0.935287	NA
PSD3	0.832956	-0.0197284	0.0778237	0.264422	NA
PSD4	0.141557	-0.000417386	0.0828832	0.950503	NA
PSEN1	0.679237	-0.000344584	0.0748732	0.982816	NA
PSEN2	0.246909	-0.00533918	0.0784847	0.63849	NA
PSIP1	0.668462	-0.0181596	0.0791193	0.248365	NA
PSKH1	0.190526	-0.000946568	0.0793934	0.920077	NA
PSMA3	1.10178	-0.0299675	0.0809859	0.12861	NA
PSMA4	2.25292	-0.0410586	0.0794345	0.116761	NA
PSMA5	1.54508	0.00442275	0.0695641	0.839621	NA
PSMA6P1	0.851117	0.0239605	0.0785008	0.206229	NA
PSMA6P2	0.191384	-0.0025346	0.0808	0.761216	NA
PSMA7	4.27111	-0.0329672	0.0697453	0.244004	0.650466
PSMB1	4.39839	0.00920385	0.0610381	0.722096	0.940931
PSMB2	3.54673	-0.00427371	0.0624439	0.865556	0.981329
PSMB3	3.12311	-0.00773739	0.0660028	0.749814	0.948318
PSMB4	2.71992	0.00642444	0.0669139	0.786286	NA
PSMB5	6.36149	-0.0178689	0.0593008	0.508065	0.863821
PSMB6	3.6959	0.00990131	0.0637217	0.695977	0.931401
PSMB7	4.11314	-0.0408497	0.0743485	0.158899	0.559084
PSMB8	1.13054	0.00102216	0.0727881	0.956338	NA
PSMB9	0.692824	-0.00873591	0.0774353	0.524533	NA
PSMC1	2.19622	0.0180785	0.0698025	0.453944	NA
PSMC2	1.68118	-0.0328131	0.0779717	0.163755	NA
PSMC3	1.86799	0.0143229	0.0709859	0.522678	NA
PSMC3IP	0.147991	-0.00183038	0.0809097	0.821637	NA
PSMC4	2.05215	-0.0435605	0.0809486	0.0966974	NA
PSMC5	1.86931	0.011799	0.070479	0.595477	NA
PSMC6	2.25707	-0.0334201	0.0757141	0.190335	NA
PSMD1	1.70147	0.0179352	0.0723312	0.422237	NA
PSMD10	0.456536	0.00715993	0.0764773	0.623045	NA
PSMD11	0.826566	-0.0123069	0.0750929	0.490687	NA
PSMD12	1.77699	0.00353645	0.0690004	0.873433	NA
PSMD13	2.55352	-0.0263599	0.0724642	0.291832	NA
PSMD14	1.40763	0.00422576	0.0707882	0.839367	NA
PSMD2	4.52519	-0.00790777	0.0617313	0.75778	0.948318
PSMD3	2.04024	0.00375678	0.0678924	0.869901	NA
PSMD4	2.62854	-0.00271475	0.0652341	0.910839	NA
PSMD5	0.211539	-0.00722846	0.0805472	0.471197	NA
PSMD5-AS1	0.162592	-0.00181472	0.0800971	0.836743	NA
PSMD6	2.06397	-0.0735703	0.098414	0.0123687	NA
PSMD7	1.82092	-0.0164894	0.070985	0.472604	NA
PSMD8	5.26582	0.07467	0.0841626	0.036738	0.29128
PSME1	1.77412	0.0154188	0.0725303	0.471981	NA
PSME2	0.41281	0.0076549	0.0773115	0.572167	NA
PSME2P2	0.552773	0.00491027	0.0763391	0.730694	NA
PSME3	0.809875	0.00438062	0.0743308	0.796962	NA
PSME4	0.44793	-0.00676255	0.0766982	0.632779	NA
PSMF1	2.22079	0.0264299	0.0735416	0.277167	NA
PSMG1	0.268603	0.00233504	0.0773025	0.850742	NA
PSMG2	1.08979	0.0146075	0.0738179	0.46468	NA
PSMG3	0.999221	-0.0302301	0.0814877	0.120628	NA
PSMG3-AS1	0.226623	-0.00236564	0.0804205	0.7836	NA
PSMG4	0.678605	-0.00971694	0.0756324	0.553729	NA
PSPC1	0.4683	0.019125	0.0803746	0.207006	NA
PSPH	0.110218	0.000940479	0.0842828	0.878361	NA
PSTK	0.250215	-0.0126372	0.0820792	0.265602	NA
PSTPIP1	0.169363	-0.00286778	0.0802481	0.746468	NA
PTAFR	0.10692	0.000118893	0.0842403	0.984465	NA
PTAR1	0.349555	-0.0149591	0.0811194	0.244478	NA
PTBP1	0.788875	0.0156295	0.0771584	0.347342	NA
PTBP2	0.414857	-0.0121986	0.0780271	0.392953	NA
PTBP3	0.326266	0.0144509	0.0803236	0.271846	NA
PTCD1	0.19194	-0.00448958	0.080152	0.63252	NA
PTCD2	0.302548	-0.00315723	0.0777707	0.78952	NA
PTCD3	0.69739	0.00624761	0.075503	0.691304	NA
PTCH1	0.456517	-0.000859641	0.0766633	0.948442	NA
PTCH2	0.241782	-0.00644003	0.0822151	0.460588	NA
PTDSS1	1.12161	-0.0234695	0.0776805	0.229032	NA
PTDSS2	0.501844	-0.00230519	0.0761518	0.870918	NA
PTEN	1.87875	-0.0313616	0.0780612	0.169377	NA
PTGER3	1.62359	0.0279986	0.0788379	0.173221	NA
PTGER4	0.57474	0.00139943	0.0754615	0.92651	NA
PTGES	0.424343	0.0188723	0.082388	0.173052	NA
PTGES2	1.03643	0.0244729	0.0785861	0.200484	NA
PTGES3	5.12096	-0.00442539	0.0582683	0.864319	0.981329
PTGFR	0.27287	-0.00708612	0.0794643	0.514518	NA
PTGFRN	0.231181	-0.00177917	0.0785226	0.86651	NA
PTGIR	0.712518	0.00492883	0.0757203	0.745396	NA
PTGIS	0.0959161	0.000790618	0.0898272	0.862596	NA
PTGR1	0.461891	-0.00128016	0.0762327	0.927082	NA
PTGS1	0.158336	1.7817e-05	0.0810096	0.998197	NA
PTGS2	0.159758	0.00217607	0.084463	0.730097	NA
PTH1R	0.264302	-0.0068238	0.0806494	0.486504	NA
PTK2	0.784701	0.00660271	0.0744596	0.70114	NA
PTK2B	0.242831	-0.00301081	0.0790846	0.765181	NA
PTK7	0.580167	-0.0102836	0.077013	0.486729	NA
PTMA	3.79151	0.0288838	0.0742709	0.242802	0.650466
PTMS	3.07466	0.000527407	0.0685781	0.981203	0.998845
PTN	0.711547	-0.0405895	0.101929	0.0243061	NA
PTOV1	1.57885	-0.0208521	0.0744063	0.333499	NA
PTP4A1	0.841337	-0.0339049	0.0853871	0.0731378	NA
PTP4A3	0.330371	-0.008492	0.0786573	0.48599	NA
PTPA	1.79435	0.00830168	0.0692158	0.712549	NA
PTPDC1	0.246861	-0.00323014	0.0791306	0.748465	NA
PTPN1	0.287596	0.00236383	0.0777673	0.840101	NA
PTPN11	0.522054	-0.000921854	0.0757021	0.950302	NA
PTPN12	0.430098	0.00355892	0.0764658	0.797225	NA
PTPN13	0.415019	0.0141922	0.0818831	0.241081	NA
PTPN18	0.916955	0.021601	0.0790246	0.213857	NA
PTPN2	0.251419	0.0149239	0.084854	0.185071	NA
PTPN20	0.49116	-0.0103011	0.0775726	0.464795	NA
PTPN21	0.124201	-0.000100649	0.0852323	0.986013	NA
PTPN23	0.805508	0.0242714	0.080709	0.159384	NA
PTPN3	0.581806	-0.0046198	0.0755495	0.763832	NA
PTPN4	0.163457	0.00335639	0.0807418	0.695859	NA
PTPN6	0.210602	0.000999993	0.0799879	0.909671	NA
PTPN9	0.741913	-0.0361495	0.0931134	0.0404554	NA
PTPRA	2.16205	-0.0478268	0.0842587	0.0644285	NA
PTPRC	0.3124	0.0075421	0.0786443	0.525145	NA
PTPRD	0.281928	-0.00992914	0.0787396	0.432026	NA
PTPRE	0.201248	0.00360924	0.0794933	0.71173	NA
PTPRF	1.98832	-0.018448	0.0719112	0.419033	NA
PTPRG	0.432425	0.0103989	0.0780123	0.444725	NA
PTPRJ	0.439427	0.013577	0.0790001	0.327071	NA
PTPRM	0.687845	-0.0060741	0.0758245	0.690291	NA
PTPRN	3.59603	0.00197677	0.0629649	0.937026	0.985369
PTPRN2	1.53372	-0.025506	0.0752725	0.259655	NA
PTPRO	0.30776	-0.00508902	0.0774657	0.687533	NA
PTPRR	0.43252	-0.00525019	0.0770915	0.691411	NA
PTPRS	2.08968	-0.000258984	0.0688655	0.990686	NA
PTPRU	0.35491	-0.000361313	0.0766132	0.978424	NA
PTPRZ1	1.09613	-0.025488	0.0785798	0.193467	NA
PTRH1	0.406927	-0.00791928	0.0773999	0.55789	NA
PTRH2	0.867284	-0.057658	0.113327	0.0100962	NA
PTRHD1	1.47277	-0.0468987	0.0865078	0.05103	NA
PTS	1.64529	-0.00725094	0.0700253	0.73945	NA
PTTG1	0.094617	0.00149594	0.0892471	0.756389	NA
PTTG1IP	1.60146	0.021756	0.0751626	0.30511	NA
PUDP	0.275243	-0.00324592	0.0779487	0.77941	NA
PUF60	2.94983	-0.0106632	0.0674486	0.65601	NA
PUM1	0.483568	-0.00378786	0.0764765	0.784761	NA
PUM2	0.549842	0.0153027	0.078273	0.316943	NA
PUM3	0.182589	0.000823237	0.0802558	0.923264	NA
PURA	0.31105	0.00598584	0.0773555	0.645878	NA
PURB	0.105205	0.000487409	0.0869381	0.925827	NA
PURG	0.29536	-0.021446	0.0890759	0.0961746	NA
PUS1	0.243378	-0.0041341	0.0791611	0.686822	NA
PUS3	0.150089	0.000571739	0.082644	0.933547	NA
PUS7	0.0706993	0.000238442	0.0879596	0.961612	NA
PUSL1	0.204552	-0.00733114	0.0807623	0.459936	NA
PVALB	0.818037	-0.00144105	0.0772817	0.907165	NA
PVR	0.195019	-0.00588322	0.0810186	0.522705	NA
PVT1	0.195035	0.00483621	0.0815842	0.568233	NA
PWP1	0.518319	-0.00500663	0.0758141	0.739483	NA
PWP2	0.0767253	0.000806715	0.0876606	0.873703	NA
PWWP2A	0.152733	0.000601133	0.0811206	0.938699	NA
PWWP2B	0.651517	-0.00366044	0.0751889	0.816366	NA
PXDC1	0.18174	-3.86145e-05	0.0797446	0.996583	NA
PXDN	0.415914	0.0131033	0.0793104	0.327271	NA
PXK	0.295427	-0.0149923	0.0831238	0.207193	NA
PXMP4	0.177958	-0.00664197	0.0838083	0.414133	NA
PXN	0.736786	0.00509164	0.0754309	0.744485	NA
PXYLP1	0.0967462	-0.00114518	0.0866937	0.831459	NA
PYCARD	0.623099	0.0226317	0.0822833	0.144978	NA
PYCR1	0.219981	-0.000662884	0.0796076	0.942437	NA
PYCR3	0.386182	-0.00261634	0.0766275	0.846129	NA
PYGB	3.68856	-0.0803092	0.0913373	0.019921	0.234524
PYGL	0.584645	-0.00456612	0.075871	0.759235	NA
PYGO2	0.116861	-0.00128444	0.0841779	0.836757	NA
PYM1	0.288192	-0.0031815	0.0783413	0.773189	NA
PYROXD1	0.305123	0.000952887	0.0771615	0.939309	NA
PYURF	1.94682	0.0106752	0.0693647	0.63969	NA
QARS	0.937026	0.022542	0.0787054	0.2131	NA
QDPR	2.63119	-0.000613426	0.0661689	0.979413	NA
QKI	2.04203	0.00130926	0.0697329	0.951581	NA
QPCT	1.09622	-0.00316655	0.0723253	0.869561	NA
QPRT	0.412002	0.0155268	0.0797969	0.267645	NA
QRICH1	0.491369	-0.00775109	0.0767496	0.588974	NA
QRICH2	0.172541	-0.000677906	0.081803	0.926537	NA
QRSL1	0.190338	-0.00458992	0.0808511	0.604921	NA
QSER1	0.204548	-0.00325258	0.0807068	0.704802	NA
QSOX1	1.40788	-0.0327508	0.0806201	0.12498	NA
QSOX2	0.112865	-0.000467151	0.0840855	0.939759	NA
QTRT1	0.34025	-0.0085819	0.0780472	0.506379	NA
R3HCC1	0.676589	-0.00762825	0.0758356	0.624408	NA
R3HCC1L	0.158785	-0.000876937	0.0807712	0.913864	NA
R3HDM1	0.181928	-3.31228e-05	0.0816815	0.996432	NA
R3HDM4	0.291534	-0.00335593	0.0779882	0.771454	NA
RAB10	1.36514	0.0111256	0.0752811	0.519352	NA
RAB11A	3.33908	0.0136541	0.0653895	0.589507	0.894896
RAB11B	1.46292	0.0741857	0.107734	0.00760954	NA
RAB11B-AS1	0.26554	0.00246251	0.0779752	0.829391	NA
RAB11FIP2	0.401638	-0.0119702	0.0783613	0.38667	NA
RAB11FIP3	0.681778	0.0133057	0.0769491	0.404352	NA
RAB11FIP4	0.585521	-0.00968003	0.0765707	0.523192	NA
RAB12	0.12545	0.00182469	0.0849851	0.762549	NA
RAB13	0.313809	-0.0116936	0.0794887	0.354791	NA
RAB14	1.75755	-0.00326244	0.0693928	0.881583	NA
RAB15	1.53468	-0.0282249	0.0769262	0.20699	NA
RAB18	2.01994	-0.00346603	0.068239	0.87867	NA
RAB1A	3.31586	0.0295251	0.0708202	0.272285	0.6653
RAB1B	1.5898	0.0152918	0.0730581	0.464888	NA
RAB20	0.230437	-0.00160567	0.0795968	0.862592	NA
RAB21	0.820336	0.0200444	0.0787843	0.235166	NA
RAB22A	0.837759	0.00277714	0.0741748	0.870738	NA
RAB23	0.0997866	0.000902709	0.0873138	0.861576	NA
RAB24	0.305226	-0.00203867	0.0789147	0.840286	NA
RAB26	0.285499	-0.0083213	0.0783577	0.504281	NA
RAB27B	0.130836	-0.00182023	0.0816843	0.810097	NA
RAB28	0.176501	0.0025063	0.0813612	0.751908	NA
RAB29	0.201642	-0.00065872	0.0803555	0.937829	NA
RAB2A	2.40971	-0.047241	0.0820691	0.0812531	NA
RAB2B	0.565652	0.000952576	0.0753584	0.950379	NA
RAB30-AS1	0.183165	0.00211186	0.0807737	0.798564	NA
RAB31	1.1438	0.0026288	0.0731846	0.885691	NA
RAB32	0.459877	0.00503722	0.0763502	0.724151	NA
RAB33A	0.97766	-0.00827212	0.0740573	0.646473	NA
RAB33B	0.183496	-0.000349646	0.0809012	0.965019	NA
RAB34	0.840207	0.0155299	0.077219	0.347262	NA
RAB35	0.561579	0.0131103	0.0774162	0.392466	NA
RAB36	0.0981006	8.03552e-06	0.0862323	0.998817	NA
RAB37	0.115542	0.00204459	0.0847399	0.740585	NA
RAB39B	0.410357	-0.0142534	0.0807922	0.263707	NA
RAB3A	2.97892	0.0151334	0.0678718	0.537102	NA
RAB3C	1.2022	-0.0162091	0.0739377	0.426141	NA
RAB3D	0.0964005	0.00118798	0.0848741	0.841964	NA
RAB3GAP1	0.383551	0.00258605	0.0771291	0.838697	NA
RAB3GAP2	0.597526	-0.0248301	0.0827776	0.126034	NA
RAB3IL1	0.333704	-0.0102991	0.0801173	0.373057	NA
RAB40B	0.541824	-0.00332955	0.0756894	0.824264	NA
RAB40C	0.69903	-0.00445764	0.0756343	0.76973	NA
RAB4A	0.997398	-0.0235476	0.0782109	0.216113	NA
RAB4B-EGLN2	0.278894	0.00782085	0.0788933	0.503794	NA
RAB5A	0.924149	0.0289752	0.080473	0.140183	NA
RAB5B	1.67266	0.0106954	0.0707812	0.62322	NA
RAB6A	3.59322	-0.00399384	0.0626331	0.873977	0.981329
RAB6B	7.05761	-0.0269809	0.064843	0.335389	0.740988
RAB6C-AS1	0.0959965	-0.000759664	0.0875193	0.881723	NA
RAB7A	3.50853	-0.0059815	0.0641741	0.809625	0.975992
RAB8A	0.357775	-0.0155154	0.0826466	0.207411	NA
RAB8B	0.519786	-0.00240592	0.0757557	0.870858	NA
RAB9A	0.537558	0.00666728	0.0762436	0.65184	NA
RAB9B	0.265666	0.00162922	0.0781862	0.882563	NA
RABAC1	12.9168	-0.00884775	0.0473475	0.719672	0.940931
RABEP1	1.26402	-0.0232896	0.0771683	0.242556	NA
RABEP2	0.395484	0.00112088	0.076308	0.935558	NA
RABEPK	0.607402	-0.0239171	0.0826794	0.132082	NA
RABGAP1	0.677212	-0.0236597	0.0818997	0.144017	NA
RABGAP1L	0.999663	-0.0304329	0.082304	0.10956	NA
RABGGTA	0.523452	-0.0193394	0.0802214	0.208112	NA
RABGGTB	0.723018	0.0249997	0.0806438	0.156269	NA
RABIF	0.581058	-0.00115836	0.0751003	0.941157	NA
RABL2A	0.137608	0.000886539	0.081939	0.90314	NA
RABL2B	0.340106	0.00316086	0.0767067	0.813891	NA
RABL3	0.374252	-0.0153762	0.080764	0.245936	NA
RABL6	1.46528	0.0119999	0.0723035	0.562877	NA
RAC1	3.16889	-0.0286872	0.0709441	0.280513	0.670323
RAC2	0.174341	0.00240173	0.0821614	0.74581	NA
RAC3	1.07113	0.00194189	0.072885	0.916821	NA
RACGAP1	0.136296	0.000541889	0.0820078	0.940141	NA
RACK1	5.2999	0.0108848	0.062252	0.673314	0.930443
RAD1	0.292785	-0.00124922	0.0780933	0.91062	NA
RAD17	0.185381	0.000474485	0.0802219	0.955783	NA
RAD21	0.914465	0.0185713	0.0767386	0.31053	NA
RAD23A	1.50635	-0.0046715	0.0709341	0.821948	NA
RAD23B	1.03611	-0.0197113	0.0761802	0.309073	NA
RAD51C	0.458245	-0.000397333	0.07606	0.97772	NA
RAD52	0.0965928	-0.00123885	0.0856942	0.827714	NA
RAD9A	0.207433	0.00361235	0.0786309	0.736899	NA
RADIL	0.173997	-0.00196418	0.0826136	0.781056	NA
RAE1	0.399315	-0.0103464	0.0779937	0.447098	NA
RAF1	0.633016	-0.00287779	0.0754521	0.850763	NA
RAI1	0.370883	0.00490421	0.0769995	0.71204	NA
RAI14	0.242964	0.00919436	0.0803796	0.399916	NA
RALA	0.938374	-0.00143092	0.0734252	0.936412	NA
RALB	0.35218	-0.00913921	0.0783313	0.474598	NA
RALBP1	0.820561	0.0150459	0.0758519	0.400662	NA
RALGAPA1	0.576662	-0.00297126	0.0757085	0.842201	NA
RALGAPA2	0.273281	-0.00288955	0.0775756	0.810812	NA
RALGAPB	0.776282	0.0167979	0.0764056	0.349351	NA
RALGDS	1.06178	0.0311223	0.0808752	0.126351	NA
RALGPS1	0.33906	-0.00417931	0.0768767	0.753856	NA
RALGPS2	0.168865	0.00298379	0.0825019	0.685792	NA
RALY	1.46014	0.0378428	0.0825444	0.0904728	NA
RALYL	0.401072	-0.00115441	0.0761449	0.934834	NA
RAMP1	0.170149	-0.00130575	0.081551	0.86325	NA
RAMP2	0.347091	-0.0076889	0.0789272	0.508036	NA
RAMP3	0.397436	0.013951	0.0806926	0.271524	NA
RAN	4.92706	-0.0138688	0.0600459	0.600438	0.898534
RANBP1	1.0635	0.00679281	0.0726564	0.725521	NA
RANBP10	0.35194	0.00798602	0.0782805	0.520739	NA
RANBP2	0.823091	0.00100142	0.0742852	0.952534	NA
RANBP3	0.575591	0.000493839	0.0756018	0.973615	NA
RANBP6	0.541183	-0.0280009	0.0857393	0.0863036	NA
RANBP9	0.576523	-0.000706731	0.0753393	0.963226	NA
RANGAP1	1.61493	-0.0215311	0.0746681	0.318444	NA
RANGRF	0.569337	0.00972048	0.0769272	0.508677	NA
RAP1A	0.779817	0.000170628	0.0742969	0.991893	NA
RAP1B	1.59753	-0.00942629	0.071053	0.658246	NA
RAP1GAP	1.24235	-0.02255	0.0771448	0.250456	NA
RAP1GAP2	0.504132	5.9867e-06	0.076948	0.999628	NA
RAP1GDS1	3.83038	0.0152905	0.0640744	0.556085	0.894896
RAP2A	0.643617	-0.0238502	0.0817853	0.144559	NA
RAP2B	0.218609	0.0107485	0.0819731	0.311009	NA
RAP2C	0.231523	0.000697692	0.0785403	0.946886	NA
RAPGEF1	0.879343	-0.018715	0.0778211	0.277443	NA
RAPGEF2	0.31541	0.00540249	0.0778094	0.659261	NA
RAPGEF3	0.114796	-0.00159929	0.0860312	0.777375	NA
RAPGEF4	0.786366	-0.0387252	0.0906078	0.0427754	NA
RAPGEF5	0.563776	-0.011997	0.0770576	0.434067	NA
RAPGEF6	0.226182	0.000210091	0.0791777	0.982631	NA
RAPH1	1.02512	-0.0150462	0.0752209	0.419039	NA
RARA	0.227502	0.000457811	0.0784652	0.965438	NA
RARA-AS1	0.206798	0.00191133	0.079133	0.845929	NA
RARG	0.287406	-0.00669325	0.079408	0.53492	NA
RARRES1	0.709011	-0.0150921	0.0778532	0.334652	NA
RARRES2	3.77391	-0.0255987	0.0732287	0.290932	0.685017
RARRES3	1.38203	-0.00766746	0.0724986	0.696459	NA
RARS	0.620111	0.00827607	0.0759769	0.594626	NA
RARS2	0.192368	-0.00349418	0.0801827	0.700389	NA
RASA1	1.17593	-0.0103287	0.0742362	0.572597	NA
RASA2	0.136073	8.46082e-05	0.0823416	0.990362	NA
RASA3	0.368318	-0.0114672	0.0792576	0.368339	NA
RASA4CP	0.786631	-0.0617967	0.15712	0.00519495	NA
RASAL2	0.27758	-0.0133425	0.0804578	0.289086	NA
RASAL3	0.204621	-0.00111739	0.0793649	0.90617	NA
RASD1	1.59326	0.00978015	0.0706399	0.652389	NA
RASD2	0.151175	-0.00390211	0.0826312	0.607271	NA
RASGEF1A	0.23488	-0.00676319	0.0791739	0.540188	NA
RASGEF1B	1.54533	-0.0203862	0.0747885	0.33242	NA
RASGEF1C	0.227833	0.00593162	0.0797158	0.562345	NA
RASGRP2	0.775561	-0.0153329	0.077288	0.348786	NA
RASL12	0.582346	-0.00366609	0.076074	0.799864	NA
RASSF1	0.483234	0.0173138	0.0814603	0.205238	NA
RASSF2	0.595011	0.00830075	0.0771553	0.552	NA
RASSF3	0.124425	0.000136405	0.0844518	0.981934	NA
RASSF4	2.24465	0.0939652	0.111375	0.00419323	NA
RASSF5	1.0336	-0.0264228	0.0790162	0.178694	NA
RASSF7	0.31256	-0.00506564	0.0791267	0.631081	NA
RASSF8	0.252116	-0.0134142	0.0850529	0.204657	NA
RASSF8-AS1	0.270309	-0.0128581	0.081669	0.269801	NA
RAVER2	0.160482	-0.000212377	0.0815161	0.977466	NA
RB1	0.524465	0.0271946	0.0870749	0.0810778	NA
RB1CC1	0.812153	-0.0205521	0.0776866	0.258393	NA
RBBP4	0.655254	-0.0390438	0.100727	0.0267745	NA
RBBP5	0.121643	0.00219466	0.0844169	0.728777	NA
RBBP6	0.225581	-0.00156671	0.0795016	0.867276	NA
RBBP7	1.04382	0.00351759	0.072691	0.852473	NA
RBBP9	0.115501	-0.00257705	0.0867442	0.651803	NA
RBCK1	1.01028	-0.0133844	0.0748043	0.47016	NA
RBFOX1	1.39506	-0.00929022	0.0723264	0.644365	NA
RBFOX2	2.96479	-0.0309279	0.0728115	0.240795	NA
RBFOX3	0.4754	0.0101964	0.0769768	0.490923	NA
RBL2	0.404096	0.0112708	0.0786021	0.396744	NA
RBM10	0.57742	-0.00790811	0.0762809	0.598937	NA
RBM11	0.420741	0.0272315	0.0861968	0.0860318	NA
RBM15B	0.308706	0.00850695	0.078562	0.489101	NA
RBM17	0.625844	0.0223278	0.0808229	0.170223	NA
RBM18	0.503144	-0.00685286	0.076085	0.648762	NA
RBM19	0.1919	-0.00538192	0.0793541	0.605065	NA
RBM22	0.294597	-0.00885716	0.0782974	0.486195	NA
RBM23	0.674065	-0.0196077	0.0797118	0.216897	NA
RBM25	0.469491	-0.00318467	0.0760685	0.825049	NA
RBM26	0.262301	-0.00241012	0.0782602	0.826897	NA
RBM28	0.158187	0.00157748	0.0818475	0.831876	NA
RBM3	2.33358	0.0391555	0.0775961	0.141226	NA
RBM33	0.202609	0.0032905	0.078545	0.760482	NA
RBM38	0.186177	-0.000429603	0.0821756	0.95182	NA
RBM39	1.16396	-0.0138869	0.0742803	0.471151	NA
RBM42	1.14651	-0.0274469	0.0789469	0.174182	NA
RBM45	0.243536	0.00267532	0.0788026	0.79612	NA
RBM48	0.174189	-0.00581634	0.0807977	0.533051	NA
RBM4B	0.38838	-0.0174937	0.0806875	0.218641	NA
RBM5	0.785011	0.00166779	0.0742678	0.921262	NA
RBM6	0.353462	-0.0101831	0.0790259	0.413415	NA
RBM8A	1.36954	0.00614797	0.0715531	0.762655	NA
RBMS1	0.584359	-0.00404074	0.0753573	0.795226	NA
RBMS2	0.304152	-0.00520957	0.0781729	0.656706	NA
RBMS3	0.608977	-0.00840006	0.0760546	0.587369	NA
RBMS3-AS3	0.0938054	0.000864187	0.0876509	0.865044	NA
RBMX	0.752991	-0.016907	0.0779741	0.299192	NA
RBP1	0.117174	-0.00188209	0.0852294	0.752572	NA
RBP4	0.131691	0.000145457	0.0859256	0.978962	NA
RBP7	0.408036	-0.00495044	0.0782673	0.66772	NA
RBPJ	0.312159	0.00708646	0.0776409	0.584076	NA
RBSN	0.297719	-0.00791183	0.0802134	0.452939	NA
RBX1	3.40167	0.0012182	0.064054	0.960598	0.99518
RC3H1	0.191914	-0.00170175	0.0802346	0.844268	NA
RC3H2	0.48622	0.00651981	0.0764235	0.652628	NA
RCAN1	0.702564	-0.0234114	0.0806286	0.166245	NA
RCAN2	5.18848	0.00401717	0.0575631	0.876831	0.983114
RCAN3	0.289913	-0.00247074	0.0775162	0.83823	NA
RCBTB1	0.448774	-0.00418939	0.0765753	0.761179	NA
RCBTB2	0.384859	-0.00270747	0.0768725	0.836431	NA
RCC1L	0.5066	0.0074274	0.0767903	0.600912	NA
RCC2	0.510873	0.0113329	0.0777712	0.425979	NA
RCCD1	0.166335	-0.00132494	0.0824829	0.85037	NA
RCE1	0.144237	-0.00203437	0.083737	0.756417	NA
RCHY1	0.388924	-0.00578205	0.0770689	0.66569	NA
RCL1	0.09451	-0.0001308	0.0864135	0.980562	NA
RCN1	0.630854	0.00210308	0.075403	0.890682	NA
RCN2	1.12006	0.00192639	0.0721836	0.920736	NA
RCN3	0.500175	-0.0118031	0.0782733	0.394277	NA
RCOR1	0.19485	-0.000896464	0.0798158	0.920458	NA
RCOR3	0.429949	0.0258343	0.0901364	0.0722915	NA
RCSD1	0.12331	-0.000166158	0.0837572	0.978982	NA
RDH10	0.25876	0.00197273	0.0789138	0.845264	NA
RDH12	0.444477	0.00345299	0.0766985	0.797838	NA
RDH14	0.531396	-0.00859797	0.0767011	0.557448	NA
RDX	1.14271	-0.0166495	0.0750551	0.390099	NA
REC8	0.765136	-0.037828	0.0939406	0.036613	NA
RECK	0.260287	-0.00574886	0.0798149	0.568735	NA
RECQL	0.21765	0.00104123	0.0790556	0.915689	NA
RECQL4	0.11839	0.00021828	0.0863974	0.967609	NA
RECQL5	0.340214	-0.00310318	0.0783379	0.778432	NA
REEP1	6.90257	-0.00505963	0.0580887	0.845314	0.981329
REEP2	5.80962	-0.0432392	0.0705697	0.160551	0.559084
REEP3	0.502594	-0.016151	0.0790415	0.278913	NA
REEP4	0.404271	-0.0117113	0.0786087	0.384532	NA
REEP5	13.4362	-0.0990902	0.0799091	0.0167872	0.22756
REEP6	0.351534	0.0186511	0.0829631	0.166923	NA
RELA	0.560192	-0.00632586	0.076567	0.656718	NA
RELB	0.170315	-0.00411659	0.0827755	0.587806	NA
RELL1	0.600451	0.00589414	0.076199	0.687795	NA
RELL2	1.68359	-0.00671372	0.071313	0.745137	NA
RELN	0.445399	-0.00136011	0.0765802	0.919446	NA
RELT	0.265343	0.00806606	0.0791603	0.483689	NA
REPS1	0.304985	0.00221384	0.0773754	0.856983	NA
REPS2	0.367105	-0.000541924	0.0770305	0.965979	NA
RER1	1.73844	-0.00722166	0.0698023	0.742349	NA
RERE	1.01972	0.0116899	0.0744794	0.525044	NA
RERGL	0.199404	-0.00468217	0.0801929	0.618911	NA
REST	0.248565	-0.0056522	0.0800478	0.566162	NA
RET	3.57735	0.000172272	0.0639718	0.99443	0.998845
RETREG1	1.23694	-0.00435824	0.0717597	0.827155	NA
RETREG2	3.03213	0.0198969	0.0676508	0.438067	NA
RETREG3	0.515832	0.0214524	0.0820507	0.156443	NA
RETSAT	0.673172	-0.0293193	0.0858341	0.0815095	NA
REV1	0.131321	-0.0011562	0.083783	0.856112	NA
REV3L	0.122869	-0.00197249	0.0851798	0.742665	NA
REXO1	0.265502	-0.00618146	0.0784333	0.596396	NA
REXO2	2.22979	-5.66638e-06	0.0667944	0.999807	NA
REXO4	0.463538	-0.0173372	0.0813708	0.206658	NA
RFC1	0.253123	0.00271724	0.0778408	0.815692	NA
RFC2	0.267224	0.00278577	0.0775684	0.81742	NA
RFC4	0.132187	-0.000995618	0.0819421	0.891427	NA
RFC5	0.143804	0.00277901	0.0835101	0.684747	NA
RFFL	0.334842	0.00967636	0.0788978	0.434437	NA
RFK	0.970739	-0.0198429	0.0769067	0.288022	NA
RFLNA	0.217492	0.000266527	0.0805563	0.974237	NA
RFNG	0.97358	-0.0132217	0.0754863	0.454697	NA
RFPL1S	0.215842	0.00147611	0.0793142	0.877451	NA
RFTN2	0.158823	-0.0016903	0.080859	0.835413	NA
RFWD2	0.356673	0.00630887	0.0770013	0.642926	NA
RFX5	0.349816	-0.000420496	0.0770497	0.97353	NA
RFXANK	0.57534	-0.0159401	0.0789099	0.286159	NA
RGCC	3.22128	0.0142637	0.0710551	0.523158	0.873842
RGL1	1.07432	-0.00243947	0.0727408	0.896663	NA
RGL2	0.543525	-0.00211216	0.07565	0.887531	NA
RGMA	0.167707	0.000441926	0.0813563	0.953857	NA
RGMB	1.36463	0.0210265	0.0762584	0.289424	NA
RGMB-AS1	0.213382	-0.00684746	0.0801862	0.500411	NA
RGN	0.14223	-0.00260914	0.0812829	0.74448	NA
RGP1	0.173909	-0.0014819	0.0801924	0.864309	NA
RGS1	0.541493	-0.00232751	0.0763024	0.867547	NA
RGS10	1.30227	0.0166505	0.0744641	0.404846	NA
RGS11	0.876475	0.0194609	0.0780647	0.261058	NA
RGS12	0.249728	-0.0102739	0.081228	0.342029	NA
RGS14	0.51475	-0.00723438	0.0764668	0.620249	NA
RGS16	0.158004	0.000322054	0.0806624	0.968536	NA
RGS17	0.110668	-0.000297657	0.0842591	0.961104	NA
RGS18	0.119123	-0.00213534	0.0862781	0.708524	NA
RGS19	0.430209	-0.000916805	0.076465	0.946286	NA
RGS2	0.381473	-0.00398113	0.0771825	0.756436	NA
RGS3	3.85499	-0.0056077	0.0648765	0.819286	0.97959
RGS4	1.46095	0.0382247	0.0969031	0.0316958	NA
RGS5	0.377123	-0.0035054	0.0782417	0.755022	NA
RGS6	0.152602	-0.00539174	0.0823158	0.514713	NA
RGS7	0.354798	-0.00843389	0.0784536	0.496135	NA
RGS7BP	0.179015	0.00260483	0.0801231	0.770399	NA
RGS9	0.365726	-0.000156024	0.076496	0.990807	NA
RHBDD2	3.1525	0.0109352	0.0650371	0.662255	0.930443
RHBDD3	0.762118	-0.0185693	0.0786743	0.255272	NA
RHBDF1	1.01741	-0.011725	0.0751172	0.506442	NA
RHBDF2	0.50582	0.0099455	0.076778	0.506619	NA
RHBDL1	0.294502	0.00276843	0.0782806	0.802143	NA
RHEB	4.95858	0.0145038	0.0623421	0.580556	0.894896
RHEBL1	0.285828	0.013928	0.0815122	0.253185	NA
RHOA	5.81073	0.0734582	0.0835865	0.0391141	0.300907
RHOB	2.63125	0.0129667	0.0730744	0.521947	NA
RHOBTB1	0.235775	0.000584777	0.0790882	0.952265	NA
RHOBTB2	0.426413	-0.0165601	0.0796265	0.256467	NA
RHOBTB3	0.160322	-0.00169389	0.0827765	0.806907	NA
RHOC	3.9119	-0.0161212	0.0680546	0.512829	0.865138
RHOD	0.112697	-0.00114011	0.0879807	0.821167	NA
RHOF	0.261439	0.00717969	0.0793237	0.515412	NA
RHOG	1.02862	0.00963218	0.0741281	0.597834	NA
RHOJ	0.430023	-0.00483138	0.0770324	0.714827	NA
RHOQ	2.3953	-0.000950833	0.0678426	0.966825	NA
RHOT1	0.697448	0.0346014	0.089468	0.0524003	NA
RHOT2	1.04628	0.0203751	0.07659	0.289429	NA
RHOU	0.086968	0.000673568	0.0860106	0.902885	NA
RHPN1	0.201288	-0.000522241	0.0798594	0.953265	NA
RIC1	0.127835	-0.00113002	0.083815	0.85896	NA
RIC3	0.463799	-0.0187479	0.0803065	0.212502	NA
RIC8A	1.23207	-0.00751888	0.0733312	0.688134	NA
RIC8B	0.165181	-0.00110969	0.0802941	0.896571	NA
RICTOR	0.191066	-0.0077405	0.0842489	0.358844	NA
RIDA	0.354635	-0.0115927	0.0796266	0.352922	NA
RIF1	0.254785	0.00558685	0.0790633	0.604066	NA
RILP	0.415844	-0.0188231	0.0820831	0.178241	NA
RILPL1	0.185725	-0.00656724	0.080918	0.490517	NA
RILPL2	0.218995	0.00261209	0.0796676	0.780344	NA
RIMBP2	0.207379	0.00367894	0.0794695	0.707616	NA
RIMKLA	1.43892	-0.0165575	0.0734729	0.428835	NA
RIMKLB	0.334362	0.0025397	0.0776205	0.83177	NA
RIMS1	0.567687	0.0119753	0.0769765	0.437621	NA
RIMS2	0.20178	-0.0038675	0.0792169	0.702481	NA
RIMS3	0.543645	0.0125072	0.0778848	0.390314	NA
RIMS4	0.171045	-0.00420061	0.080825	0.631868	NA
RIN2	0.303893	0.00590641	0.0790792	0.586416	NA
RIN3	0.237578	0.0090092	0.0809889	0.388098	NA
RING1	0.751667	0.0202818	0.0794198	0.216955	NA
RINL	0.172485	-0.000681251	0.0808442	0.932425	NA
RINT1	0.193222	-0.00343803	0.079606	0.720529	NA
RIOK1	0.222844	-0.00158222	0.0799664	0.858875	NA
RIOK2	0.188491	0.00130811	0.0800577	0.881524	NA
RIOK3	0.599318	-0.00637112	0.0754153	0.688285	NA
RIOX1	0.0941589	-0.000118871	0.087446	0.981339	NA
RIOX2	0.401817	0.00659455	0.0769277	0.632378	NA
RIPK1	0.174222	0.00157175	0.0798233	0.861951	NA
RIPK2	0.162092	0.00554183	0.0830906	0.487175	NA
RIPOR1	0.874216	0.0188258	0.0771239	0.295883	NA
RIPPLY2	0.318816	0.0246748	0.0878727	0.0865585	NA
RIT1	0.273003	0.00493289	0.0781911	0.671342	NA
RITA1	0.552774	0.00343956	0.0758708	0.815445	NA
RLIM	0.517805	0.00277764	0.0757384	0.851726	NA
RMDN1	0.667087	0.0134978	0.0764794	0.415903	NA
RMDN3	0.45848	0.014384	0.0783877	0.33068	NA
RMI1	0.180686	-6.45674e-05	0.0833923	0.992035	NA
RMND1	0.263577	-0.00272016	0.0786191	0.797351	NA
RMND5A	0.37114	0.0296654	0.0969883	0.0451473	NA
RMND5B	0.500168	-0.018573	0.0810577	0.198828	NA
RNASE1	2.45975	0.01193	0.0746362	0.513992	NA
RNASE2	0.352383	0.00852037	0.0782288	0.501593	NA
RNASE4	0.228468	0.00689278	0.0802277	0.496901	NA
RNASE6	0.365364	0.00208773	0.0773872	0.864705	NA
RNASEH1-AS1	0.440906	0.00523436	0.0773894	0.682468	NA
RNASEH2A	0.115531	0.000854331	0.0848385	0.885387	NA
RNASEH2B	0.194464	0.0124914	0.0832462	0.246854	NA
RNASEH2C	0.691863	0.0186125	0.0784859	0.259944	NA
RNASEL	0.131973	-0.003203	0.0817128	0.68438	NA
RND2	0.304348	-0.0128538	0.0795786	0.324378	NA
RND3	0.117214	-0.0017206	0.0861136	0.761056	NA
RNF10	1.04761	0.000907862	0.0726138	0.961611	NA
RNF11	2.05364	-0.00111162	0.0681564	0.96089	NA
RNF111	0.380757	0.0120108	0.0786932	0.373741	NA
RNF112	0.742122	0.0044899	0.0746018	0.787808	NA
RNF113A	0.228898	0.00202538	0.078272	0.8533	NA
RNF114	0.650464	-0.0270567	0.0832941	0.110225	NA
RNF115	0.447192	-0.00685084	0.0767738	0.626288	NA
RNF121	0.186089	-0.00041907	0.0798658	0.962445	NA
RNF123	0.521635	-0.0160028	0.0787668	0.28943	NA
RNF126	0.780013	-0.012384	0.0766547	0.438112	NA
RNF13	1.52406	-0.0146481	0.0720357	0.498663	NA
RNF130	2.29392	-0.0620863	0.0906159	0.0280695	NA
RNF135	0.263919	0.000436608	0.0781089	0.968523	NA
RNF139	0.432453	0.0202597	0.0819982	0.166613	NA
RNF14	0.676721	-0.0151533	0.0768073	0.368195	NA
RNF141	0.487842	0.00600448	0.0767417	0.665889	NA
RNF144A	0.140467	0.00281447	0.0823957	0.7031	NA
RNF144A-AS1	0.258177	0.00875815	0.0786398	0.476582	NA
RNF144B	0.150809	0.00249724	0.0820569	0.738868	NA
RNF145	0.407136	-0.0118936	0.0780026	0.401846	NA
RNF146	0.472242	-0.0123968	0.0775665	0.404769	NA
RNF149	0.532481	-0.0125333	0.0776388	0.398637	NA
RNF150	0.257867	-0.00407299	0.0781549	0.722502	NA
RNF157	2.32557	-0.0150664	0.0692592	0.525763	NA
RNF166	0.466099	0.00554873	0.0765511	0.693535	NA
RNF167	1.04016	-0.00495237	0.0732071	0.788727	NA
RNF168	0.299237	0.0134204	0.0799402	0.301673	NA
RNF170	0.388123	-0.0253321	0.0889289	0.0789432	NA
RNF175	0.681374	-0.0190845	0.0787053	0.248118	NA
RNF180	0.129632	0.00194122	0.0828392	0.779924	NA
RNF181	1.80901	0.00467739	0.0695291	0.830881	NA
RNF185	0.13898	0.000926325	0.0841966	0.880799	NA
RNF187	4.53436	0.000816655	0.06027	0.974546	0.998845
RNF19A	0.672609	-0.010825	0.075831	0.511344	NA
RNF19B	0.573289	0.000112863	0.0754099	0.994081	NA
RNF2	0.111148	-0.00015317	0.0841058	0.980165	NA
RNF20	0.412361	-0.0179808	0.0807874	0.210778	NA
RNF207	0.178532	-0.00176386	0.0820487	0.810114	NA
RNF208	0.463931	0.00153392	0.0763123	0.911994	NA
RNF213	0.729859	-0.0103387	0.0757255	0.530173	NA
RNF214	0.224097	-0.00735621	0.0814789	0.437872	NA
RNF216	0.41211	0.0133714	0.0789131	0.334278	NA
RNF217	0.217793	0.0027773	0.0791325	0.780778	NA
RNF219	0.140312	0.00148696	0.0831112	0.825119	NA
RNF219-AS1	0.120222	-0.00180408	0.0851883	0.762357	NA
RNF220	0.844727	-0.0138186	0.0761085	0.420462	NA
RNF24	0.465368	0.00797559	0.077155	0.564932	NA
RNF25	0.268228	0.00931136	0.0804537	0.393693	NA
RNF26	0.654749	-0.00814862	0.0756737	0.609015	NA
RNF34	0.38635	-0.00188422	0.0767539	0.886611	NA
RNF38	0.318243	0.00989182	0.0789238	0.426402	NA
RNF4	0.497192	0.00603417	0.0762696	0.679295	NA
RNF40	0.525357	-0.00577318	0.0759658	0.699943	NA
RNF41	0.729204	0.0031548	0.0747735	0.846466	NA
RNF44	0.491944	-5.30649e-05	0.0760569	0.997024	NA
RNF5	1.1507	-0.0342832	0.0840372	0.0825805	NA
RNF6	0.416855	-0.0387964	0.113116	0.0198551	NA
RNF7	4.15132	-0.00670235	0.0610918	0.794057	0.965544
RNF8	0.301315	-0.00715217	0.0778284	0.57395	NA
RNFT1	0.128991	-0.000763511	0.0837449	0.904245	NA
RNFT2	0.403778	-0.0187639	0.0834106	0.160029	NA
RNGTT	0.151945	-0.00041623	0.0815197	0.955879	NA
RNH1	2.12953	0.0185426	0.0714008	0.424741	NA
RNMT	0.203373	-0.000839799	0.0798753	0.924934	NA
RNPEP	0.525154	0.00967823	0.0772338	0.498491	NA
RNPEPL1	0.589236	-0.00348677	0.0764345	0.801775	NA
RNPS1	2.16706	-0.00869368	0.0686382	0.705037	NA
ROBO1	0.130479	0.00279845	0.0825619	0.701201	NA
ROBO2	0.416861	0.00120765	0.0771282	0.923526	NA
ROBO3	0.188863	-0.00850062	0.083836	0.339184	NA
ROCK1	0.2803	-0.00611598	0.0788148	0.585366	NA
ROCK2	0.457228	0.00681692	0.076985	0.620376	NA
ROGDI	1.26256	0.0153993	0.0734948	0.453485	NA
ROM1	0.503046	-0.00933257	0.0773935	0.504376	NA
ROMO1	3.67671	-0.0232154	0.068769	0.371962	0.764589
RP9	0.255228	0.000141003	0.0777826	0.99025	NA
RP9P	0.481368	0.0155849	0.0796755	0.269997	NA
RPA1	0.804965	-0.0189402	0.0782644	0.26197	NA
RPA2	0.743261	-0.025385	0.0814562	0.141022	NA
RPA3	0.669839	0.0200101	0.0791192	0.227051	NA
RPAIN	0.665672	0.0122817	0.0758201	0.469141	NA
RPAP1	0.265188	-0.00637109	0.0786728	0.57795	NA
RPAP2	0.24078	-0.0065587	0.0807685	0.495523	NA
RPAP3	0.156294	5.60671e-05	0.0800639	0.994856	NA
RPARP-AS1	0.147539	-0.00347414	0.0819345	0.657124	NA
RPE	0.291327	-0.0165794	0.0859727	0.154082	NA
RPF1	0.252484	-0.0106919	0.0808022	0.34177	NA
RPF2	0.309707	-0.0120367	0.0805535	0.314632	NA
RPGR	0.124769	0.000569256	0.0844607	0.924917	NA
RPGRIP1L	0.1792	-0.00386635	0.0812859	0.643132	NA
RPH3A	1.93978	0.0181745	0.0713539	0.43256	NA
RPIA	0.132601	-0.000506324	0.0823761	0.94233	NA
RPL10	11.8705	0.00126169	0.0705576	0.951828	0.991382
RPL10A	4.85102	0.0391797	0.074553	0.166819	0.566822
RPL10P16	2.14144	-0.00221318	0.0685785	0.921379	NA
RPL10P9	1.76141	0.0310071	0.0898669	0.0583591	NA
RPL11	8.14951	0.0114862	0.058115	0.662901	0.930443
RPL12	0.695048	-0.0188377	0.0789032	0.245777	NA
RPL12P4	4.38051	0.0189773	0.0691093	0.443312	0.832273
RPL13	10.5146	-0.00773789	0.0552151	0.76641	0.951279
RPL13A	4.55364	-0.0115984	0.0652207	0.643466	0.918839
RPL13AP5	3.13487	0.00953862	0.0666081	0.693437	0.931401
RPL14	9.28388	-0.0231688	0.056889	0.399638	0.794165
RPL15	11.8992	0.0617697	0.0719693	0.0759093	0.415363
RPL17P34	0.240869	0.0122777	0.0848418	0.226968	NA
RPL17P36	0.394077	0.00393115	0.0764949	0.776741	NA
RPL18	7.33864	-0.00448415	0.0565311	0.862821	0.981329
RPL18A	0.590246	0.0128074	0.0768313	0.420849	NA
RPL19	12.7579	0.0134428	0.0541826	0.60921	0.90079
RPL21	1.90271	-0.000673838	0.0703844	0.974429	NA
RPL21P93	0.364074	-0.00158371	0.0768199	0.903683	NA
RPL22	1.20195	0.0100264	0.0729552	0.60981	NA
RPL22L1	0.981563	-0.0237194	0.0787982	0.201455	NA
RPL23	2.72026	0.0437844	0.079994	0.104683	NA
RPL23A	3.09007	0.0149883	0.0664333	0.551023	0.894896
RPL23AP42	0.267305	0.00245642	0.0781379	0.826354	NA
RPL23AP49	0.342038	-0.00417363	0.076814	0.755831	NA
RPL23AP65	0.227646	0.000766223	0.0795339	0.934096	NA
RPL23AP82	0.55965	0.00987748	0.0766627	0.513138	NA
RPL24	2.46079	0.0283562	0.0737504	0.254498	NA
RPL24P4	0.498056	0.00775176	0.0765835	0.594829	NA
RPL26L1	1.11746	0.00305569	0.0726958	0.871383	NA
RPL27	3.82875	0.0102541	0.0649347	0.681495	0.930443
RPL27A	2.55047	0.0435245	0.0795044	0.109548	NA
RPL28	12.2117	-0.0254618	0.0628975	0.362394	0.758975
RPL29	13.9064	-0.0298533	0.0673095	0.289145	0.684956
RPL29P11	0.103124	-0.00123534	0.0910967	0.77804	NA
RPL3	1.26892	-0.00341026	0.0728733	0.855319	NA
RPL30	10.7479	-0.00705444	0.0561694	0.786571	0.961161
RPL30P4	0.466902	-0.00904952	0.0770636	0.527202	NA
RPL31	4.44183	0.0107879	0.0638668	0.671032	0.930443
RPL32	9.44738	-0.0340467	0.0657275	0.246348	0.650466
RPL34	5.17749	-0.0227213	0.0649408	0.402135	0.795613
RPL34P18	2.12848	0.0161858	0.0722663	0.459506	NA
RPL35	5.14699	-0.0131848	0.0602206	0.617291	0.906683
RPL35A	7.30797	0.0208129	0.06066	0.446668	0.832273
RPL35P2	0.204408	-0.00335411	0.0820714	0.663674	NA
RPL35P5	3.48997	0.0197829	0.0684109	0.434212	0.828242
RPL36	8.09464	0.0129751	0.0608401	0.621653	0.907925
RPL36AL	3.94078	0.024878	0.0678617	0.352889	0.756368
RPL37	5.1676	-0.0394828	0.0733762	0.172626	0.571402
RPL37A	6.85335	0.0263399	0.068505	0.32794	0.735073
RPL37AP1	0.457075	0.014181	0.0799413	0.286904	NA
RPL37P6	0.124842	0.000607602	0.0845025	0.919704	NA
RPL38	3.95057	0.0444264	0.0788974	0.11205	0.500361
RPL39	4.2418	-0.0346206	0.0719232	0.21624	0.624605
RPL39L	0.264657	0.00161718	0.0789329	0.872037	NA
RPL3P4	5.74707	0.0052718	0.0612191	0.836628	0.981329
RPL4	6.31094	-0.01284	0.0586574	0.627448	0.9088
RPL41	18.2746	0.051909	0.0702182	0.114	0.506162
RPL41P2	0.105261	0.000198775	0.0843265	0.973893	NA
RPL5	3.1761	0.00252017	0.0640911	0.918653	0.985369
RPL5P17	0.189521	0.00245345	0.0799306	0.786895	NA
RPL5P34	2.19561	0.040773	0.0818816	0.0925902	NA
RPL6	3.58605	0.00905912	0.0646278	0.716572	0.938915
RPL7	0.732327	0.00372048	0.0749554	0.81725	NA
RPL7A	7.20842	0.00704767	0.0560437	0.786742	0.961161
RPL7AP30	0.547423	0.0152302	0.0779559	0.328637	NA
RPL7AP6	4.09743	0.0231664	0.0693555	0.367853	0.763452
RPL7L1	0.278975	-0.00278284	0.0772739	0.823942	NA
RPL7P1	0.132369	0.000623076	0.08304	0.925445	NA
RPL7P9	1.47917	0.0586115	0.0937969	0.0221716	NA
RPL8	12.1577	0.0340177	0.0626722	0.248296	0.650466
RPL9	0.612391	-0.00379683	0.0755767	0.802981	NA
RPL9P9	2.54839	0.0361952	0.0774199	0.155534	NA
RPLP0	7.77493	-0.0879668	0.0864526	0.0219538	0.236918
RPLP0P6	0.197577	-0.00411483	0.0807519	0.6399	NA
RPLP1	18.4383	-0.0915378	0.0781407	0.0228512	0.243225
RPLP2	7.03635	0.0110826	0.0571337	0.67376	0.930443
RPN1	1.08105	-0.00805912	0.0738284	0.659007	NA
RPN2	2.05547	0.00275651	0.0682871	0.903085	NA
RPP14	0.21208	-0.00781374	0.079754	0.472556	NA
RPP21	0.12378	0.000859545	0.0826061	0.90087	NA
RPP25	0.422425	0.00619487	0.0768063	0.654858	NA
RPP25L	0.699245	8.26466e-05	0.0751813	0.99576	NA
RPP30	0.481046	-0.000777978	0.076227	0.955609	NA
RPP38	0.149784	-0.000655441	0.0812423	0.932433	NA
RPP40	0.263107	0.00575273	0.0787304	0.60731	NA
RPRD1A	0.59574	0.00108632	0.075049	0.94506	NA
RPRD1B	0.201341	0.0037178	0.0797865	0.695611	NA
RPRD2	0.128642	-1.92463e-05	0.0836663	0.99758	NA
RPS11	7.28493	0.0306466	0.0698529	0.26704	0.664409
RPS12	3.81757	-0.00494759	0.0640304	0.841927	0.981329
RPS13	4.77298	-0.00180914	0.0631087	0.942251	0.985369
RPS13P2	1.07634	-0.00105953	0.0725443	0.955394	NA
RPS14	6.62854	0.0144141	0.0635728	0.578862	0.894896
RPS15	10.082	-0.0181146	0.0565983	0.501358	0.863821
RPS15A	2.00628	-0.000559455	0.0690235	0.979783	NA
RPS15AP38	0.494557	0.00192357	0.0760272	0.893342	NA
RPS16	6.11744	0.000524888	0.0606988	0.983591	0.998845
RPS17	2.10089	0.0211187	0.0739773	0.337936	NA
RPS18	2.11885	0.0121976	0.0707337	0.581226	NA
RPS19	6.78954	0.0277142	0.0657438	0.322399	0.730629
RPS19BP1	4.45128	0.000368012	0.061632	0.988411	0.998845
RPS19P1	0.552998	0.00886106	0.077242	0.527326	NA
RPS2	8.48556	0.0948974	0.0929387	0.0124629	0.209874
RPS20	2.64755	0.0239211	0.0717666	0.331545	NA
RPS20P14	0.180407	-0.000474583	0.0818539	0.948219	NA
RPS21	1.35385	-0.0292652	0.0788859	0.165854	NA
RPS21P4	0.647298	0.0343759	0.0918131	0.0461169	NA
RPS23	5.16448	0.00566875	0.0630904	0.821647	0.980675
RPS23P8	4.5073	0.023206	0.0682504	0.376041	0.768905
RPS24	4.76961	0.00547198	0.0611079	0.830724	0.981329
RPS25	2.69365	-0.00800276	0.0674469	0.734304	NA
RPS27	1.93878	-0.039383	0.0822942	0.0905992	NA
RPS27A	11.0399	0.0233281	0.0583122	0.399046	0.794165
RPS27AP11	0.0968323	3.75965e-05	0.0863193	0.99444	NA
RPS27AP16	2.01573	-0.0130129	0.0700807	0.567602	NA
RPS27L	2.75567	0.0314426	0.0753001	0.208714	NA
RPS28	5.47238	-0.0679084	0.0844558	0.0436152	0.319064
RPS28P7	2.43382	-0.00499817	0.0683613	0.82598	NA
RPS29	4.18645	0.02035	0.0684457	0.423388	0.81834
RPS2P7	0.187073	-0.00325422	0.0809188	0.699334	NA
RPS3	7.0758	0.0116314	0.0594952	0.658187	0.930443
RPS3A	1.25619	0.00719978	0.0724053	0.714388	NA
RPS3AP6	3.46215	0.136872	0.128432	0.000910209	0.0432454
RPS4X	7.26156	-0.0811521	0.0876424	0.0253965	0.252611
RPS4XP11	0.224938	-0.00637602	0.0802237	0.522089	NA
RPS4XP6	0.247343	-0.002902	0.0787902	0.780437	NA
RPS4Y1	1.00131	3.64211	0.313145	1.95359e-32	NA
RPS5	4.59467	-0.0304593	0.0707185	0.263134	0.663816
RPS6	6.97289	0.0691622	0.08303	0.045576	0.319064
RPS6KA1	0.703555	-0.00927771	0.0765836	0.536773	NA
RPS6KA2	0.490719	-0.0130282	0.077776	0.381507	NA
RPS6KA3	0.4926	-0.0145236	0.0784265	0.326638	NA
RPS6KA4	0.443984	0.0192241	0.0813761	0.186305	NA
RPS6KA6	0.227949	0.00764593	0.0813191	0.430094	NA
RPS6KB2	1.08501	-0.00129264	0.0729609	0.944236	NA
RPS6KC1	0.735382	-0.0185121	0.0777284	0.282868	NA
RPS6KL1	0.219157	-0.0022327	0.0790298	0.82342	NA
RPS7	4.4773	-0.00402429	0.0628377	0.872753	0.981329
RPS7P1	0.885122	-0.0160553	0.0763277	0.365527	NA
RPS7P10	1.32609	-0.00823779	0.0718555	0.68614	NA
RPS8	12.7597	0.00377666	0.0528984	0.883167	0.985369
RPS9	5.5522	-0.00405662	0.0625424	0.872147	0.981329
RPSA	3.13225	0.0105424	0.0657484	0.669626	0.930443
RPTOR	0.342084	-0.0120919	0.0794317	0.346704	NA
RPUSD1	0.467153	0.0130488	0.0781035	0.369316	NA
RPUSD2	0.136395	0.00115472	0.0830273	0.863562	NA
RPUSD3	0.995609	0.00937177	0.07362	0.617814	NA
RPUSD4	0.234463	0.00326427	0.0781387	0.773226	NA
RRAGA	1.66298	-0.00963633	0.0698445	0.665547	NA
RRAGB	0.210027	0.0013776	0.0787152	0.8935	NA
RRAGC	0.608787	-0.00632422	0.07582	0.679403	NA
RRAGD	0.178815	0.00610557	0.0820972	0.480662	NA
RRAS	1.84534	0.018171	0.0727612	0.410308	NA
RRAS2	0.134368	0.00133828	0.0845335	0.826517	NA
RRBP1	0.911972	-0.0268075	0.0810835	0.139813	NA
RRM1	0.316687	-0.00858145	0.078683	0.481577	NA
RRM2B	0.549448	-0.010379	0.0773065	0.472532	NA
RRN3	0.488161	0.010956	0.0773537	0.452859	NA
RRN3P1	0.153964	-0.000687525	0.0804574	0.934432	NA
RRNAD1	0.192273	0.000544745	0.080778	0.946243	NA
RRP1	0.328453	0.011446	0.0790123	0.377325	NA
RRP12	0.679365	-0.0222521	0.0801247	0.184182	NA
RRP15	0.124112	0.00174921	0.0835429	0.790383	NA
RRP1B	0.186456	0.000895571	0.08043	0.915054	NA
RRP36	0.654118	0.000665409	0.0748933	0.966776	NA
RRP7A	0.506968	0.00891863	0.0769618	0.535839	NA
RRP7BP	0.151722	-0.000690097	0.0826915	0.919641	NA
RRP8	0.100979	0.00120037	0.0864719	0.825753	NA
RRP9	0.135545	-0.00167587	0.0847158	0.783594	NA
RSAD1	0.336776	-0.00673568	0.0778767	0.590962	NA
RSAD2	0.127969	-0.00293774	0.0848129	0.646087	NA
RSBN1L	0.150657	-0.00306934	0.0832452	0.663035	NA
RSF1	0.314734	-0.0137953	0.0805867	0.277034	NA
RSL1D1	0.565896	0.000121047	0.0756627	0.99349	NA
RSL24D1	0.939884	-0.00942625	0.0742159	0.602641	NA
RSPH14	0.238512	0.00028893	0.0794661	0.97527	NA
RSPH3	0.131292	0.00218578	0.0869855	0.692818	NA
RSPO2	0.445243	-0.0156477	0.079386	0.277046	NA
RSPRY1	0.194245	0.00266772	0.0796341	0.776838	NA
RSRC1	0.320275	0.00761713	0.0790165	0.507699	NA
RSRC2	0.837659	0.0204138	0.0776186	0.261796	NA
RSRP1	0.554433	-0.0258044	0.0858967	0.0934126	NA
RSU1	1.11848	-0.0156706	0.0754117	0.400252	NA
RTCA	2.31602	0.0199042	0.0705312	0.410626	NA
RTCB	1.1557	0.00767373	0.0725242	0.69585	NA
RTF1	0.428243	-0.00361684	0.0759554	0.804767	NA
RTKN	0.826147	-0.000146743	0.0742371	0.993061	NA
RTL5	0.1622	-0.00230052	0.0805212	0.787054	NA
RTL6	0.230108	-0.00308663	0.0791457	0.758181	NA
RTL8A	1.17876	-0.0294851	0.0789695	0.163332	NA
RTL8B	0.209235	0.00382514	0.0785972	0.724216	NA
RTL8C	7.96277	-0.0226206	0.0579758	0.411609	0.806779
RTN1	19.4584	-0.0692511	0.0724611	0.0559658	0.338526
RTN2	3.35197	0.00770338	0.0648501	0.755445	0.948318
RTN3	22.0312	-0.0351006	0.0581679	0.227757	0.63887
RTN4	21.0374	-0.174091	0.0745527	0.000471037	0.0389573
RTN4IP1	0.164937	-0.000465739	0.0814482	0.95097	NA
RTN4R	0.265494	-0.0129017	0.0806461	0.293146	NA
RTN4RL1	0.412459	0.0048326	0.0768043	0.72155	NA
RTN4RL2	0.727024	-0.0314212	0.0865959	0.0713393	NA
RUBCN	0.283859	0.00209544	0.0783196	0.847509	NA
RUBCNL	0.173345	-0.00382513	0.0836179	0.591549	NA
RUFY1	0.198167	0.00545482	0.0811669	0.542321	NA
RUFY2	1.12301	-0.0193198	0.0755329	0.331316	NA
RUFY3	3.11032	-0.046014	0.0789954	0.106846	0.481247
RUNDC1	0.112814	-0.00238888	0.0849649	0.699368	NA
RUNDC3A	2.93591	-0.0154073	0.0671596	0.53622	NA
RUNDC3B	0.20424	8.85743e-05	0.079994	0.991937	NA
RUNX1	0.316514	0.00406738	0.0775457	0.741261	NA
RUNX2	0.249891	-0.00604079	0.0795894	0.561033	NA
RUSC1	1.27529	0.0181302	0.0742463	0.381606	NA
RUSC2	1.11318	-0.0177141	0.0754101	0.360988	NA
RUVBL1	0.370475	0.0147853	0.0799932	0.274695	NA
RUVBL2	0.894789	0.00641791	0.0738623	0.720204	NA
RWDD1	1.23794	0.00324198	0.0718636	0.869703	NA
RWDD2A	0.0976099	-0.000950307	0.0874492	0.85355	NA
RWDD2B	0.270448	-0.00779873	0.079503	0.482087	NA
RWDD4	0.164372	-0.00166952	0.0804456	0.84377	NA
RXRA	0.568064	0.00573085	0.0760265	0.700204	NA
RXRB	0.783844	-0.0173806	0.0773014	0.312333	NA
RXRG	0.261306	-0.00348161	0.0787209	0.742861	NA
RYBP	0.174746	-0.000533185	0.0801118	0.950927	NA
RYK	0.224325	-0.00330816	0.0791827	0.741568	NA
RYR1	0.232609	-0.000254671	0.0795704	0.977929	NA
RYR2	0.468886	0.0126559	0.0779288	0.385018	NA
RYR3	0.140418	0.00101549	0.081758	0.891016	NA
S100A1	1.23577	0.00943732	0.076143	0.546619	NA
S100A10	75.414	0.0914949	0.0661094	0.0193295	0.234524
S100A11	5.68017	0.00429604	0.0648705	0.860601	0.981329
S100A13	8.83537	0.106746	0.0950969	0.00769928	0.168511
S100A16	1.51187	-0.0175176	0.0794065	0.249045	NA
S100A4	4.55026	0.0127733	0.068346	0.591624	0.894896
S100A6	72.6005	-0.00327216	0.0529503	0.89867	0.985369
S100A8	1.12587	0.0822877	0.242584	0.00235922	NA
S100A9	1.08018	0.0237924	0.0856063	0.104553	NA
S100B	42.1745	-0.146176	0.0755666	0.00203918	0.0660184
S100PBP	0.226495	-0.000222585	0.0786794	0.982715	NA
S1PR3	0.250957	0.00373448	0.079057	0.716164	NA
SAA1	0.194209	-0.00281769	0.0822677	0.705429	NA
SAAL1	0.113998	-0.000466795	0.0857344	0.933449	NA
SAC3D1	0.603618	0.00574559	0.0753235	0.717633	NA
SACM1L	0.555774	-0.00315205	0.0757512	0.832249	NA
SACS	1.03082	-0.0214049	0.0768251	0.270787	NA
SAE1	1.02676	-0.020694	0.0775659	0.259953	NA
SAFB	0.751647	-0.00324198	0.0748899	0.840799	NA
SAFB2	0.281284	-0.00752972	0.0801107	0.472294	NA
SALL2	0.354238	-0.014943	0.0804293	0.260808	NA
SAMD1	0.382275	-0.0151163	0.0799622	0.269923	NA
SAMD10	0.157187	-0.00391386	0.0832448	0.592586	NA
SAMD14	1.06162	0.0211015	0.0762472	0.288748	NA
SAMD4A	0.178624	-0.00207353	0.0811445	0.7952	NA
SAMD4B	0.409928	0.0145378	0.0798023	0.284258	NA
SAMD8	0.363305	0.00339214	0.0775482	0.780824	NA
SAMD9L	0.148593	-0.00326669	0.0832034	0.646488	NA
SAMHD1	1.46824	0.0276775	0.0778307	0.194077	NA
SAMM50	1.06331	0.0199342	0.076419	0.29975	NA
SAMSN1	0.199932	-0.00246579	0.0796918	0.791208	NA
SAP130	0.261731	-0.00788601	0.0786542	0.51027	NA
SAP18	6.51244	-0.0298012	0.0650077	0.296836	0.692618
SAP30	0.425999	-0.0179178	0.0810741	0.205682	NA
SAP30BP	1.05557	-0.000429744	0.0726554	0.981771	NA
SAP30L	0.844646	0.0271917	0.0804336	0.148575	NA
SAPCD1-AS1	0.18883	-0.00397741	0.0807619	0.649297	NA
SAR1A	1.33566	-0.0263567	0.0778932	0.201663	NA
SAR1B	0.444642	0.017889	0.0817267	0.193838	NA
SARAF	10.8995	0.00680878	0.0493711	0.786516	0.961161
SARM1	0.947504	-0.014353	0.0753044	0.43244	NA
SARNP	0.240443	-0.00338419	0.0793206	0.732382	NA
SARS	7.08271	-0.0332504	0.0646202	0.256376	0.65744
SARS2	0.256361	-0.00322298	0.0795519	0.737473	NA
SART1	0.278832	0.0023717	0.078247	0.829806	NA
SART3	0.269718	0.0131415	0.0834218	0.231935	NA
SASH1	0.319791	-0.0024853	0.0776878	0.833859	NA
SASH3	0.168127	0.00185818	0.0820124	0.801202	NA
SAT1	4.81734	-0.0179929	0.0643026	0.495036	0.862367
SAT2	1.34873	0.0138032	0.0734535	0.492395	NA
SAV1	0.26898	0.00205325	0.0785889	0.845413	NA
SAYSD1	0.134118	-0.00158206	0.0832631	0.812636	NA
SBDS	2.00429	-0.0361685	0.0786944	0.140253	NA
SBF1	0.966973	0.0146839	0.0748729	0.436765	NA
SBF2	0.235909	0.00405231	0.0795324	0.680496	NA
SBNO1	0.320303	-0.00840473	0.078708	0.487412	NA
SBNO2	0.70967	0.00444346	0.0757762	0.767327	NA
SBSPON	0.288083	0.0100272	0.0816695	0.337951	NA
SC5D	1.74815	-0.0177662	0.0718634	0.433092	NA
SCAF1	0.396476	0.00209223	0.0765793	0.876878	NA
SCAF11	0.328044	-0.00576891	0.0775362	0.650172	NA
SCAF4	0.168994	-0.00301047	0.0839896	0.654067	NA
SCAMP1	0.807518	0.0164872	0.0769947	0.336826	NA
SCAMP1-AS1	0.217346	0.00382968	0.0791178	0.708014	NA
SCAMP2	0.915035	0.00491575	0.0741602	0.776518	NA
SCAMP3	2.1549	-0.0282766	0.0756327	0.228321	NA
SCAMP4	0.377314	-0.0148464	0.0819074	0.230137	NA
SCAMP5	1.77299	-0.0133763	0.0714935	0.539071	NA
SCAND1	2.89259	-0.0269035	0.071322	0.297808	NA
SCAP	0.769192	-0.00837322	0.075594	0.602921	NA
SCAPER	0.230811	-0.00175411	0.0787745	0.864173	NA
SCARA3	0.303058	-0.0106076	0.0799005	0.370898	NA
SCARB1	0.483119	-0.00258271	0.0762222	0.854712	NA
SCARB2	2.32182	-0.0200075	0.07101	0.402887	NA
SCCPDH	1.58219	0.00241112	0.0705276	0.908386	NA
SCD	11.9565	-0.129221	0.0929716	0.0038523	0.0997745
SCD5	1.95899	-0.0142134	0.0707283	0.528904	NA
SCFD1	0.499221	0.00810335	0.0766907	0.576946	NA
SCFD2	0.316879	0.0126514	0.0806665	0.297898	NA
SCG2	0.75121	0.00935281	0.0750485	0.583584	NA
SCG3	1.39385	-0.020516	0.0742717	0.34128	NA
SCG5	2.99467	0.0133944	0.0665703	0.589122	NA
SCGN	0.146848	0.000842354	0.0843014	0.890643	NA
SCIN	0.479513	0.0175761	0.0800522	0.232048	NA
SCMH1	0.19374	-0.0015997	0.0808815	0.843524	NA
SCN10A	1.03977	0.101273	0.187118	0.00150822	NA
SCN11A	1.12999	0.0384674	0.0867887	0.0574914	NA
SCN1A	0.565621	-0.0036676	0.0758445	0.804346	NA
SCN1B	2.97337	-0.0408325	0.0769205	0.140505	NA
SCN2A	0.141223	-0.000307972	0.0827834	0.963718	NA
SCN2B	0.248386	0.0021509	0.0792994	0.824161	NA
SCN3B	0.163565	0.000676946	0.0825014	0.922308	NA
SCN4B	6.46904	-0.0216731	0.0634114	0.425728	0.818789
SCN7A	3.1242	0.0416834	0.0767645	0.138212	0.526426
SCN8A	0.847155	-0.011207	0.0745485	0.537491	NA
SCN9A	2.26908	-0.00758013	0.0676439	0.746196	NA
SCNM1	0.680221	-0.00729172	0.0753366	0.652323	NA
SCNN1D	0.150593	-0.000354181	0.082046	0.960678	NA
SCNN1G	0.0868994	-4.64109e-05	0.0878993	0.992542	NA
SCO1	0.484942	-0.0187395	0.0806046	0.206195	NA
SCOC	3.97432	0.0344349	0.0718249	0.218422	0.625336
SCP2	1.75688	0.0193365	0.0720275	0.400732	NA
SCPEP1	1.17108	-0.0188974	0.0754046	0.341162	NA
SCRG1	3.483	-0.0568523	0.0870375	0.0429687	0.319064
SCRIB	0.56885	-0.00974411	0.0769878	0.505591	NA
SCRN1	1.34118	-0.0234433	0.0762095	0.26252	NA
SCRN2	0.434279	-0.0124494	0.0786932	0.36283	NA
SCRN3	0.182626	-0.00589481	0.0813525	0.512286	NA
SCRT1	0.480251	0.00642414	0.0766846	0.648389	NA
SCUBE1	0.358552	0.00575147	0.0780787	0.631425	NA
SCYL1	1.26322	-0.0191023	0.0749009	0.349968	NA
SCYL2	0.417155	-0.0134297	0.0794247	0.316754	NA
SCYL3	0.160417	-6.13099e-05	0.0809474	0.993832	NA
SDAD1	0.320025	-0.00667162	0.078769	0.559755	NA
SDC2	0.503931	-3.33083e-05	0.0767491	0.997978	NA
SDC3	0.930884	0.0460273	0.095869	0.0257519	NA
SDC4	0.360861	0.000989123	0.0777966	0.931726	NA
SDCBP	3.15356	-0.00793743	0.0662008	0.742872	0.948318
SDCBP2	0.144908	0.000983201	0.0808902	0.902455	NA
SDCBP2-AS1	0.0921504	-0.000797577	0.0868104	0.880382	NA
SDCCAG3	0.184188	0.00386406	0.0817875	0.630442	NA
SDCCAG8	0.984348	0.0603107	0.135282	0.00653863	NA
SDE2	0.27812	-0.00932796	0.0802225	0.400341	NA
SDF2	0.558422	0.00864979	0.0764428	0.56473	NA
SDF2L1	0.610848	-0.00334354	0.0753869	0.828563	NA
SDF4	1.97822	0.0190602	0.0721124	0.404454	NA
SDHA	3.3049	-0.0207647	0.0682866	0.417165	0.812853
SDHAF1	0.630875	-0.0120174	0.0768527	0.440959	NA
SDHAF3	0.237628	-0.00269813	0.0795837	0.77571	NA
SDHAF4	0.14907	-0.000749426	0.0808089	0.925984	NA
SDHB	1.91969	-0.00799647	0.0688213	0.725278	NA
SDHC	1.53465	-0.0332501	0.0802412	0.128854	NA
SDK2	0.118333	0.00222143	0.0854747	0.710048	NA
SDR16C5	0.360211	0.0027697	0.0769115	0.832064	NA
SDR39U1	1.25543	0.0154776	0.0732589	0.456635	NA
SDSL	0.44072	-0.00177462	0.0764447	0.896848	NA
SEC11A	1.02961	0.0112167	0.0736416	0.559144	NA
SEC11C	2.49013	0.000128129	0.0658766	0.995724	NA
SEC13	1.08971	-0.0539029	0.104973	0.0142082	NA
SEC14L1	0.669687	-0.000238658	0.0745981	0.988378	NA
SEC16A	0.426286	-0.00681985	0.0769796	0.620436	NA
SEC22A	0.150941	0.00254272	0.0796584	0.785943	NA
SEC22B	1.20953	-0.0083301	0.0726395	0.671268	NA
SEC22C	0.880774	-0.0159916	0.0761396	0.372482	NA
SEC23A	0.84178	0.0141018	0.0757192	0.426008	NA
SEC23B	0.184629	0.00188214	0.0798848	0.83473	NA
SEC23IP	0.3233	-0.00384514	0.0782471	0.733581	NA
SEC24A	0.0700552	0.000284389	0.0891391	0.951494	NA
SEC24B	0.491642	-0.00274398	0.0759402	0.850438	NA
SEC24C	0.841178	0.00636464	0.0747161	0.705251	NA
SEC24D	0.163273	-0.000632636	0.0824353	0.927722	NA
SEC31A	1.26876	0.00380432	0.0716812	0.849046	NA
SEC31B	0.136542	0.000856625	0.0868791	0.871313	NA
SEC61A1	2.20459	-0.055665	0.0876247	0.0409523	NA
SEC61A2	0.597506	0.00211138	0.0751979	0.892358	NA
SEC61B	2.26655	-0.0360072	0.0776629	0.153506	NA
SEC61G	2.86349	-0.0201218	0.0696076	0.41683	NA
SEC62	1.25801	0.0173723	0.0742976	0.394587	NA
SEC63	0.790598	-0.0222544	0.0805971	0.17493	NA
SECISBP2	0.336688	-0.00638973	0.0777483	0.612084	NA
SECISBP2L	0.608885	-0.000433721	0.0755779	0.976881	NA
SECTM1	0.251693	0.00177864	0.0792739	0.853846	NA
SEH1L	0.275852	0.00680988	0.0782946	0.571445	NA
SEL1L	1.25098	-0.000811906	0.0727814	0.965318	NA
SEL1L3	0.393018	-0.0114058	0.0788818	0.38299	NA
SELENBP1	0.314007	0.00991427	0.0804336	0.374982	NA
SELENOF	1.60961	-0.00277632	0.0694244	0.898897	NA
SELENOI	0.935198	-0.000796212	0.0736922	0.96389	NA
SELENOK	2.27172	-0.0246075	0.0735488	0.298169	NA
SELENOM	6.06265	-0.0777921	0.0933115	0.0175722	0.22756
SELENOO	0.747728	-0.0643633	0.153354	0.00490224	NA
SELENOP	2.66751	0.0159113	0.0740277	0.430442	NA
SELENOS	1.01457	-0.00507524	0.0732265	0.783533	NA
SELENOT	2.50856	-0.0202634	0.0698275	0.411997	NA
SELENOW	31.8599	0.0359408	0.0548853	0.205327	0.605817
SELL	0.107596	0.000455778	0.0879109	0.927048	NA
SELPLG	0.43612	-0.00991613	0.0782088	0.452657	NA
SEM1	3.05026	-0.00202155	0.0642752	0.934495	0.985369
SEMA3B	3.42198	-0.0280949	0.0747483	0.243344	0.650466
SEMA3C	0.347674	0.0148598	0.0814397	0.239224	NA
SEMA3E	0.0926176	-9.52872e-05	0.0875376	0.984969	NA
SEMA3F	0.119465	-0.000518704	0.084666	0.930642	NA
SEMA3G	0.160311	0.000706687	0.0826198	0.918183	NA
SEMA4B	0.525629	0.0182137	0.0792164	0.245111	NA
SEMA4C	0.341409	-0.00765758	0.0780781	0.542323	NA
SEMA4D	0.518509	-0.00897143	0.0770854	0.529231	NA
SEMA4F	0.645321	-0.0202485	0.0798471	0.20738	NA
SEMA5A	0.156691	0.000587597	0.0831097	0.929292	NA
SEMA6A	0.383968	-0.0206577	0.0957382	0.0767797	NA
SEMA6C	0.367751	-0.00786725	0.0781797	0.529576	NA
SEMA6D	0.963772	-0.0180988	0.0757834	0.344471	NA
SEMA7A	1.02202	-0.0392432	0.0888216	0.0477278	NA
SENP2	0.311486	0.00805161	0.0774123	0.552053	NA
SENP5	0.601299	-0.00483252	0.0758864	0.74602	NA
SENP6	0.647772	-0.000667692	0.0752742	0.96547	NA
SENP7	0.153881	0.00288194	0.0835084	0.675081	NA
SEPHS1	0.434197	0.0183962	0.0803661	0.215082	NA
SEPHS2	0.70199	-0.0282235	0.0826697	0.112627	NA
SEPSECS	0.132135	-0.00172185	0.0833722	0.795721	NA
SEPT7P2	0.133928	-0.000507233	0.0824579	0.941849	NA
SERAC1	0.132449	-0.000596591	0.0830339	0.928617	NA
SERBP1	1.03651	-0.0470449	0.0954001	0.0256421	NA
SERF2	20.937	-0.00546449	0.051092	0.830075	0.981329
SERGEF	1.50549	0.0262643	0.0760726	0.237949	NA
SERINC1	6.01321	-0.0102958	0.0566475	0.694995	0.931401
SERINC2	0.346619	-0.00451106	0.077044	0.73139	NA
SERINC3	4.62634	-0.00380469	0.0613642	0.881248	0.985222
SERINC5	0.932702	0.00132901	0.0735862	0.940264	NA
SERP1	1.36567	0.00339736	0.0716995	0.864697	NA
SERP2	1.93802	-0.00466517	0.0691086	0.833589	NA
SERPINA1	0.514288	0.0199015	0.0809603	0.187566	NA
SERPINB1	1.21568	-0.0151138	0.074207	0.443849	NA
SERPINB6	1.75562	-0.0371836	0.0802408	0.118009	NA
SERPINB8	0.367097	-0.00340419	0.0775693	0.779556	NA
SERPINB9	0.54082	0.0622628	0.161773	0.00498018	NA
SERPINE2	1.94055	-0.030051	0.0793874	0.153641	NA
SERPINF1	2.24427	-0.0273846	0.0775616	0.201119	NA
SERPING1	5.20028	0.00813629	0.0672495	0.731378	0.948318
SERPINH1	0.768071	-0.0177058	0.0786784	0.266516	NA
SERPINI1	0.518591	0.00725041	0.0763647	0.622986	NA
SERTAD1	0.291908	-0.00160379	0.0772378	0.8974	NA
SERTAD2	0.192104	0.0067903	0.0830086	0.424633	NA
SERTAD3	0.233592	0.00291727	0.0804259	0.738226	NA
SERTAD4-AS1	0.133897	0.00262068	0.0836898	0.696785	NA
SERTM1	1.49485	0.00556157	0.070822	0.790622	NA
SESN1	0.328684	0.0106693	0.0792386	0.39119	NA
SESN2	0.155156	-0.0016604	0.0808751	0.837947	NA
SESN3	0.626495	-0.00302293	0.0756097	0.841097	NA
SESTD1	0.329564	-0.0142166	0.0798369	0.28915	NA
SET	1.07084	-0.000222545	0.0734304	0.990082	NA
SETD1A	0.226548	0.0094094	0.0810321	0.373566	NA
SETD1B	0.144684	0.0025004	0.0817088	0.745419	NA
SETD2	0.265393	-0.00471987	0.0779034	0.693033	NA
SETD3	0.667702	-0.00898393	0.0756592	0.578484	NA
SETD4	0.203116	0.00322528	0.0801245	0.721976	NA
SETD5	0.160165	0.000943681	0.0820724	0.895863	NA
SETD6	0.14029	-0.00307429	0.08379	0.651965	NA
SETD7	0.249056	0.0060074	0.0790412	0.582547	NA
SETDB1	0.155811	0.000409529	0.0831519	0.950455	NA
SETDB2	0.109726	-4.27868e-05	0.0841759	0.994432	NA
SETMAR	0.199917	0.00189696	0.0793968	0.842278	NA
SETX	0.435476	-0.00947088	0.077454	0.497162	NA
SEZ6L	0.899284	0.0194399	0.0769191	0.293086	NA
SEZ6L2	2.31549	-0.0108063	0.0697004	0.632502	NA
SF1	1.30302	-0.00077888	0.0718308	0.968441	NA
SF3A1	0.802527	0.00985798	0.0754084	0.555898	NA
SF3A2	0.118924	0.00100007	0.0847559	0.867059	NA
SF3A3	0.463155	-0.0114595	0.0783705	0.400005	NA
SF3B1	1.07677	0.0148789	0.0745507	0.440709	NA
SF3B2	1.10866	0.01621	0.0752897	0.392575	NA
SF3B3	0.429583	-0.00681755	0.076772	0.627818	NA
SF3B4	0.171022	0.00230122	0.0808955	0.77946	NA
SF3B5	2.31918	0.00960586	0.0680389	0.682184	NA
SF3B6	1.30327	0.016537	0.0755745	0.378285	NA
SFI1	0.174852	-0.000365624	0.0794996	0.968591	NA
SFMBT1	0.122124	0.0012541	0.0857362	0.825304	NA
SFMBT2	0.342009	-0.000464768	0.0774015	0.969423	NA
SFPQ	1.16949	0.0100152	0.0730712	0.607954	NA
SFRP1	0.249322	-0.00498506	0.0821877	0.542805	NA
SFRP4	0.264883	-0.00441337	0.079062	0.672397	NA
SFRP5	1.24658	0.000803697	0.0752551	0.958527	NA
SFSWAP	0.404248	0.0107389	0.0785233	0.414961	NA
SFT2D1	0.473231	0.00668652	0.0767158	0.635551	NA
SFT2D2	0.268639	0.0136586	0.0827857	0.233467	NA
SFXN1	0.346382	0.000808047	0.0769241	0.949981	NA
SFXN3	0.446757	-0.0141408	0.0800746	0.283999	NA
SFXN4	0.395414	0.000973407	0.0770662	0.938738	NA
SFXN5	0.468104	-0.00388333	0.0765856	0.777114	NA
SGCB	0.963258	0.0031058	0.074295	0.854501	NA
SGCD	0.219467	-0.00145631	0.0788116	0.886185	NA
SGCE	0.881437	0.000489579	0.0735271	0.978042	NA
SGCZ	0.129242	-0.0011918	0.0838164	0.851523	NA
SGF29	0.116089	-0.00100117	0.0857389	0.859167	NA
SGIP1	0.659763	-0.0211774	0.0802528	0.190254	NA
SGK1	0.896738	0.199707	0.378851	0.00036285	NA
SGK3	0.112079	-0.000384897	0.0842244	0.949862	NA
SGMS1	0.31309	0.000190926	0.0775461	0.987197	NA
SGMS2	0.0878008	0.000934948	0.0880459	0.851543	NA
SGPL1	0.427515	0.00354655	0.0766406	0.794011	NA
SGPP1	0.415197	0.00707689	0.0767186	0.61835	NA
SGSH	0.206026	0.00181076	0.079067	0.854887	NA
SGSM1	0.230786	-0.00770344	0.0808466	0.44151	NA
SGSM2	0.388616	0.0170454	0.0814082	0.209462	NA
SGSM3	0.462762	0.012213	0.0779017	0.397185	NA
SGTA	0.679222	-8.68623e-05	0.0752012	0.995535	NA
SGTB	1.21253	-0.0144195	0.0738865	0.46759	NA
SH2B1	0.617168	-0.016777	0.0784888	0.285549	NA
SH2B3	0.236623	-0.00190184	0.0795262	0.839548	NA
SH2D2A	0.218724	-0.0101977	0.0828517	0.306877	NA
SH2D3C	0.197532	-5.07729e-05	0.0793223	0.995727	NA
SH3BGR	0.190527	-0.000391252	0.0792872	0.967239	NA
SH3BGRL	2.53966	-0.0145773	0.0687248	0.542785	NA
SH3BGRL2	1.43992	0.0160771	0.0728179	0.451988	NA
SH3BGRL3	17.9501	0.0935854	0.0744908	0.0207801	0.236918
SH3BP2	0.765248	0.0128225	0.076829	0.420543	NA
SH3BP4	0.790964	-0.0357603	0.0885281	0.0537913	NA
SH3BP5	0.398071	0.00626173	0.0770395	0.6438	NA
SH3BP5L	0.227846	0.00134635	0.0798563	0.880802	NA
SH3D19	0.682406	0.00546954	0.075065	0.73562	NA
SH3GL1	0.51714	-0.0026276	0.0758218	0.858325	NA
SH3GL2	1.84205	-0.049184	0.0867938	0.0481159	NA
SH3GL3	0.418589	0.00265676	0.0764043	0.847681	NA
SH3GLB1	0.882159	0.00165434	0.073686	0.925211	NA
SH3GLB2	3.56968	-0.0198287	0.0663851	0.447735	0.832273
SH3KBP1	0.371	0.000128931	0.0762672	0.9926	NA
SH3PXD2A	0.633463	-0.0206547	0.0826848	0.153519	NA
SH3PXD2B	0.22884	0.000772207	0.0791367	0.936678	NA
SH3RF1	0.0964142	-0.000876441	0.0864541	0.871314	NA
SH3TC1	0.190489	0.00612228	0.0822515	0.475806	NA
SH3YL1	0.15941	-0.00145043	0.0813018	0.851951	NA
SHANK2	0.395956	-0.0132761	0.0789116	0.336399	NA
SHANK3	0.253477	-0.00376161	0.0792838	0.707524	NA
SHARPIN	0.652268	0.0138665	0.0777744	0.362424	NA
SHBG	0.119939	-0.00112574	0.083466	0.862722	NA
SHC2	1.93821	-0.0227958	0.0734346	0.323467	NA
SHC4	0.194335	-0.00240376	0.0795936	0.798247	NA
SHF	0.346762	0.0150833	0.081299	0.238681	NA
SHH	0.363873	-0.0121504	0.0796077	0.339679	NA
SHISA3	0.145002	-0.00031832	0.0842023	0.958565	NA
SHISA4	2.28397	-0.0208103	0.0724634	0.368732	NA
SHISA5	1.35139	0.00484174	0.0719596	0.806917	NA
SHISA6	1.51666	-0.0164602	0.0727764	0.444507	NA
SHISA9	0.149813	-0.0012996	0.0817318	0.861743	NA
SHKBP1	0.631859	0.0138782	0.0785209	0.33655	NA
SHMT1	0.441736	-0.0083083	0.0772885	0.546624	NA
SHMT2	0.599761	-0.0263291	0.0854247	0.0945816	NA
SHOC2	0.713624	-0.00184946	0.0745645	0.910652	NA
SHOX2	0.110073	0.00077622	0.0859989	0.888456	NA
SHQ1	0.0862648	0.00111497	0.0871812	0.8316	NA
SHTN1	0.461406	-0.00927005	0.0771098	0.517499	NA
SIAE	1.51846	-0.0178224	0.0725289	0.4211	NA
SIAH1	0.214017	-0.000557573	0.0796694	0.951192	NA
SIAH2	0.25645	0.00768331	0.0784915	0.525058	NA
SIDT2	0.33447	-0.00617566	0.0780756	0.610176	NA
SIGIRR	3.39552	-0.00781954	0.0668695	0.743127	0.948318
SIGLEC1	0.200781	-0.000576561	0.0803427	0.945615	NA
SIGLEC10	0.410381	0.00460879	0.0769024	0.730319	NA
SIGLEC9	0.153712	-0.00258236	0.084022	0.69478	NA
SIGMAR1	0.858236	0.027307	0.0805973	0.145311	NA
SIK2	0.347453	0.00249765	0.0774755	0.837347	NA
SIK3	0.811915	0.034436	0.0886097	0.0557642	NA
SIKE1	0.456556	-0.0128075	0.0786095	0.357203	NA
SIL1	0.715805	-0.0242193	0.08221	0.13648	NA
SIN3A	0.112792	0.000190602	0.0841165	0.975305	NA
SIN3B	0.905652	0.0435082	0.0964396	0.0270196	NA
SIPA1	0.783941	-0.00502501	0.0750663	0.755311	NA
SIPA1L1	0.256174	-0.0185976	0.0854154	0.140149	NA
SIPA1L2	0.581846	-0.0103952	0.0773524	0.470262	NA
SIPA1L3	0.0760966	-0.000481994	0.0865982	0.927953	NA
SIRPA	0.376684	0.00886392	0.0786812	0.471075	NA
SIRT1	0.1213	-0.000522601	0.0839045	0.933464	NA
SIRT2	1.60835	-0.000806814	0.070046	0.969789	NA
SIRT3	0.355768	-0.00897636	0.0779152	0.496805	NA
SIRT5	0.215313	-0.00335233	0.0787888	0.749567	NA
SIRT6	0.177258	-0.0020886	0.0791128	0.832665	NA
SIRT7	0.357132	0.00530034	0.0774473	0.677104	NA
SIVA1	1.58909	0.0399742	0.0827481	0.0852512	NA
SIX1	0.351304	-0.00218879	0.0767269	0.869119	NA
SIX4	0.130769	-0.00229815	0.0836151	0.730531	NA
SIX5	0.159726	-0.00201482	0.082207	0.782485	NA
SKA2	0.424606	-0.00612497	0.0768697	0.655999	NA
SKAP1	0.146101	-0.00355544	0.0816531	0.657445	NA
SKAP2	0.414575	-0.0123945	0.0781442	0.383709	NA
SKI	0.251239	-0.00394952	0.0797822	0.679763	NA
SKIL	0.25972	0.0031274	0.0783542	0.776407	NA
SKIV2L	0.368378	0.00884473	0.0779992	0.498361	NA
SKIV2L2	0.331285	0.00881511	0.0785259	0.478859	NA
SKP1	13.8177	0.105634	0.0810499	0.012822	0.209874
SLA	0.151906	0.00406946	0.0828008	0.590721	NA
SLAIN2	0.381659	0.00357213	0.0769546	0.785239	NA
SLBP	0.629497	0.0342598	0.0942308	0.0412306	NA
SLC10A3	0.32861	0.00241772	0.0767606	0.855258	NA
SLC11A1	0.24919	0.00387845	0.0786671	0.71868	NA
SLC11A2	0.567043	-0.00725904	0.0761708	0.628943	NA
SLC12A2	0.373082	-0.00212976	0.0769113	0.869775	NA
SLC12A4	0.387199	0.00761572	0.078383	0.532155	NA
SLC12A6	0.241404	0.000266248	0.0789361	0.978643	NA
SLC12A7	0.284324	0.00465751	0.0787928	0.666569	NA
SLC12A9	0.43103	-0.0109894	0.0777806	0.435611	NA
SLC15A3	2.19786	-0.0877686	0.12001	0.00381148	NA
SLC15A4	0.524738	-0.00173927	0.0757061	0.9066	NA
SLC16A1	0.16263	0.0038805	0.0809979	0.649778	NA
SLC16A14	0.306719	-0.00556102	0.0775581	0.659896	NA
SLC16A2	0.133309	-0.000868263	0.082937	0.897358	NA
SLC16A3	1.75956	0.0100354	0.0710916	0.638949	NA
SLC16A4	0.106087	-0.00115121	0.0852556	0.84323	NA
SLC16A6	0.133499	-0.0015758	0.0820561	0.829188	NA
SLC16A7	0.203678	-0.000271695	0.0795975	0.976379	NA
SLC16A8	0.210023	0.00256147	0.0792024	0.795015	NA
SLC17A5	0.438778	-0.00866974	0.0771777	0.536954	NA
SLC17A6	0.501103	0.0023367	0.0757691	0.874321	NA
SLC17A7	2.07386	-0.00195864	0.0690713	0.929296	NA
SLC18B1	0.165445	0.000115278	0.0809727	0.988374	NA
SLC19A1	0.184383	-0.00201956	0.0793483	0.833468	NA
SLC1A3	0.168362	-0.000863391	0.0809706	0.913507	NA
SLC1A4	2.03898	0.00113026	0.068578	0.959746	NA
SLC1A5	0.792517	-0.00106195	0.0742788	0.9497	NA
SLC20A1	1.16113	-0.0355936	0.0835743	0.0842073	NA
SLC20A2	0.451352	0.0064571	0.0768607	0.64094	NA
SLC22A15	0.128221	-0.000755358	0.085219	0.896087	NA
SLC22A17	3.04406	-0.0431259	0.0785159	0.119	0.515453
SLC22A18	0.806754	-0.00620214	0.07445	0.717541	NA
SLC22A18AS	0.561648	-0.00569754	0.0767036	0.681683	NA
SLC22A23	0.394299	-0.00215365	0.0764458	0.875247	NA
SLC22A3	0.227207	0.00164087	0.0802273	0.849735	NA
SLC22A5	0.14192	-0.00209665	0.0838649	0.747777	NA
SLC23A2	1.064	-0.028761	0.0811629	0.130416	NA
SLC24A2	1.16838	-0.0180985	0.0757441	0.345527	NA
SLC25A1	4.21178	-0.0579316	0.0827107	0.0621708	0.357275
SLC25A10	0.11905	-0.000281962	0.0846112	0.962314	NA
SLC25A11	2.06595	0.0296875	0.0754554	0.21973	NA
SLC25A12	1.32541	-0.0133781	0.072901	0.514613	NA
SLC25A13	0.258815	0.00570095	0.0785445	0.616894	NA
SLC25A14	0.280202	0.00106585	0.0772162	0.931698	NA
SLC25A16	0.37145	-0.000342013	0.0774349	0.977396	NA
SLC25A17	0.219236	-0.00537092	0.0796532	0.595319	NA
SLC25A18	0.102122	-0.0011267	0.0863262	0.83718	NA
SLC25A19	0.512302	0.00839537	0.0770665	0.551673	NA
SLC25A20	0.310478	-0.0041117	0.0778948	0.728223	NA
SLC25A22	0.535841	-0.0175857	0.079743	0.239499	NA
SLC25A23	0.693154	-0.00082883	0.0745999	0.95967	NA
SLC25A24	0.209526	0.00196304	0.0792409	0.839922	NA
SLC25A25	1.349	-0.0088207	0.0721002	0.663226	NA
SLC25A26	0.656009	-0.00208885	0.0751499	0.893958	NA
SLC25A27	0.184329	-0.00046465	0.0811928	0.952228	NA
SLC25A28	0.547924	0.000143635	0.0756699	0.992269	NA
SLC25A29	0.142034	0.000409917	0.0818334	0.955327	NA
SLC25A3	7.68908	-0.0142351	0.0559872	0.591648	0.894896
SLC25A30	0.12197	-0.000378528	0.0838191	0.951994	NA
SLC25A32	0.493759	-0.0118837	0.0779364	0.404565	NA
SLC25A33	0.768609	-0.0400672	0.0940715	0.033743	NA
SLC25A36	0.419189	0.00160512	0.0768271	0.902315	NA
SLC25A37	0.205684	-0.00495047	0.0794488	0.626768	NA
SLC25A38	1.26873	-0.0319598	0.0795095	0.144052	NA
SLC25A39	1.03191	-0.00797612	0.0732558	0.673035	NA
SLC25A4	8.97138	-0.0286718	0.0628044	0.314986	0.717725
SLC25A40	0.338365	-0.0108414	0.0792564	0.385602	NA
SLC25A42	0.288277	-0.00666175	0.0778965	0.593642	NA
SLC25A43	0.245886	0.00536519	0.0793218	0.607142	NA
SLC25A44	0.383431	0.000508004	0.0774302	0.966461	NA
SLC25A45	0.0846985	-0.00117711	0.0863398	0.830129	NA
SLC25A46	0.813597	0.0225814	0.0782627	0.223244	NA
SLC25A5	2.36139	0.020557	0.0728335	0.366954	NA
SLC25A53	0.396497	-0.0156079	0.0803818	0.25141	NA
SLC26A11	0.164113	-0.00108399	0.0803196	0.898651	NA
SLC26A3	0.190566	0.00559797	0.0853398	0.437826	NA
SLC26A6	0.119826	0.00223113	0.0825724	0.754884	NA
SLC27A1	0.393721	0.002554	0.0767509	0.847538	NA
SLC27A3	0.200824	-0.00237633	0.0812209	0.76632	NA
SLC27A4	1.86459	-0.0151127	0.0711963	0.500726	NA
SLC27A5	0.260952	-0.0110388	0.0806798	0.335845	NA
SLC27A6	0.0884699	0.00110911	0.0881163	0.824642	NA
SLC29A1	0.513862	-0.0152492	0.078568	0.30847	NA
SLC29A2	0.265865	-0.00262163	0.0789825	0.795722	NA
SLC29A3	0.110785	0.000589179	0.0858321	0.915731	NA
SLC2A1	1.79959	0.0620726	0.131831	0.00643315	NA
SLC2A10	0.110362	-0.00128191	0.0870193	0.809407	NA
SLC2A13	0.194342	-0.00234988	0.0817017	0.759349	NA
SLC2A1-AS1	0.089316	-0.000431877	0.0867262	0.934943	NA
SLC2A3	2.35302	-0.042206	0.0805362	0.103259	NA
SLC2A4RG	0.345877	-0.00394072	0.0774487	0.751319	NA
SLC2A5	0.52385	0.0149588	0.0785955	0.312879	NA
SLC2A6	1.94013	-0.00682714	0.06909	0.760847	NA
SLC2A8	0.805799	-0.0729001	0.162721	0.00356578	NA
SLC30A1	0.220663	-0.00268832	0.0801587	0.762876	NA
SLC30A4	0.199364	0.00311962	0.0805244	0.719804	NA
SLC30A5	0.353997	-0.00592113	0.0777631	0.634396	NA
SLC30A6	0.185306	-0.00272109	0.0812715	0.735019	NA
SLC30A7	0.108369	-0.00132676	0.0862313	0.810865	NA
SLC30A9	1.09186	-0.0098741	0.0734927	0.604013	NA
SLC31A1	0.190075	-0.00349483	0.0809595	0.679597	NA
SLC31A2	0.139241	0.00251382	0.0829255	0.720961	NA
SLC33A1	0.251335	-0.00867554	0.0791965	0.458689	NA
SLC35A1	0.240938	-0.00305521	0.0781808	0.785631	NA
SLC35A2	0.390638	-0.00916482	0.0781605	0.480349	NA
SLC35A4	0.701165	0.00404515	0.0748623	0.803637	NA
SLC35A5	0.758427	-0.0111741	0.075708	0.504646	NA
SLC35B1	0.522769	-0.0116228	0.0769946	0.446799	NA
SLC35B2	1.21469	0.0413858	0.087014	0.0529429	NA
SLC35B3	0.341234	0.00400037	0.0781691	0.72645	NA
SLC35B4	0.319185	-0.0011466	0.0773763	0.925074	NA
SLC35C1	0.528396	-0.011361	0.0771263	0.449443	NA
SLC35C2	0.877731	0.0106565	0.0748395	0.546531	NA
SLC35D2	0.181548	0.000705782	0.0801666	0.934755	NA
SLC35E2B	0.139787	0.000255818	0.0818405	0.972074	NA
SLC35E4	0.112446	0.00176133	0.0825816	0.802538	NA
SLC35F1	0.973718	-0.0228517	0.0785579	0.21391	NA
SLC35F3	0.184375	-0.00360209	0.0800209	0.697067	NA
SLC35F5	0.323357	-0.00123597	0.077078	0.922232	NA
SLC35G2	0.581139	-0.0159436	0.0778348	0.319629	NA
SLC36A1	0.324236	0.0102947	0.0794148	0.396246	NA
SLC36A4	0.258115	-0.00814787	0.0789161	0.489586	NA
SLC37A1	0.135019	0.00355885	0.0823322	0.641066	NA
SLC37A3	0.124846	0.00211834	0.0829513	0.759873	NA
SLC37A4	0.323308	0.00523976	0.0777431	0.670155	NA
SLC38A1	0.87712	-0.0303578	0.082983	0.102129	NA
SLC38A10	0.863878	0.00210519	0.0739578	0.903159	NA
SLC38A2	3.60298	0.0402276	0.0748966	0.158695	0.559084
SLC38A6	0.171797	-0.00223959	0.0813282	0.776592	NA
SLC38A7	0.198007	-0.000743262	0.0798099	0.933984	NA
SLC38A8	0.216412	-0.0100034	0.0841427	0.288363	NA
SLC38A9	0.212348	-0.000235687	0.0800661	0.978381	NA
SLC39A1	0.40764	-0.00438844	0.0764781	0.753323	NA
SLC39A10	0.30711	0.00704806	0.0776571	0.585167	NA
SLC39A11	0.208042	0.00032187	0.0804535	0.969227	NA
SLC39A13	1.34961	0.0117435	0.072208	0.57176	NA
SLC39A14	0.522086	0.0188043	0.080141	0.215577	NA
SLC39A4	0.161058	0.00196843	0.0827882	0.777891	NA
SLC39A6	0.799716	-0.00864596	0.0753302	0.600636	NA
SLC39A7	0.834716	0.0180414	0.077632	0.292351	NA
SLC39A8	0.120312	-0.000260064	0.0838571	0.966898	NA
SLC39A9	0.515788	-0.00508799	0.0767212	0.711044	NA
SLC3A2	1.85477	-0.00069083	0.0692981	0.974812	NA
SLC40A1	0.222363	0.00173528	0.0793145	0.85661	NA
SLC41A1	0.126251	-0.00236255	0.0863451	0.681455	NA
SLC41A2	0.13275	-0.000200881	0.0830109	0.975909	NA
SLC41A3	2.06612	-0.0133592	0.0689919	0.570464	NA
SLC43A2	0.909973	0.0041679	0.0738128	0.813458	NA
SLC44A1	0.90703	0.00448552	0.0741187	0.795588	NA
SLC44A2	2.49544	-0.0264516	0.0741672	0.267962	NA
SLC44A3	0.132842	0.000478871	0.0818991	0.947551	NA
SLC44A3-AS1	0.124092	0.000290794	0.0821507	0.967418	NA
SLC45A1	0.911279	-0.00260002	0.0738709	0.881525	NA
SLC45A4	0.226675	-0.00268753	0.0786508	0.798873	NA
SLC46A3	0.118026	0.00098025	0.0833844	0.880662	NA
SLC47A1	0.693776	-0.0301464	0.0853381	0.082411	NA
SLC48A1	0.850623	0.0117777	0.0755325	0.492415	NA
SLC4A1AP	0.357841	0.00982297	0.0784524	0.446368	NA
SLC4A2	0.900835	-0.0317319	0.0856753	0.076038	NA
SLC4A3	0.543782	0.00458764	0.075674	0.762643	NA
SLC4A4	0.484814	-0.00501791	0.0766723	0.715997	NA
SLC4A7	0.2094	0.00240346	0.0794936	0.800465	NA
SLC4A8	0.246668	0.00641951	0.0795698	0.542446	NA
SLC50A1	0.525043	-0.00153016	0.0758411	0.916566	NA
SLC52A2	0.603107	-0.0112581	0.0773214	0.445131	NA
SLC5A6	0.274853	-0.00656279	0.0801629	0.514853	NA
SLC6A15	0.961492	0.0087371	0.0736931	0.63784	NA
SLC6A17	0.815566	0.0187462	0.0771164	0.297225	NA
SLC6A6	0.0886536	4.70519e-05	0.0867274	0.992886	NA
SLC6A8	0.191711	-0.00356398	0.0810302	0.672485	NA
SLC7A1	0.957389	-0.0234059	0.0796744	0.184872	NA
SLC7A14	0.181322	-0.000864927	0.0805411	0.916979	NA
SLC7A2	0.194293	-0.00132742	0.080089	0.879413	NA
SLC7A5	0.510833	0.0294546	0.0878497	0.0701963	NA
SLC7A6	0.267214	0.0127307	0.0815693	0.274544	NA
SLC7A6OS	0.239873	-0.00858626	0.0818678	0.379298	NA
SLC7A7	0.252357	-0.00835983	0.0800214	0.441632	NA
SLC7A8	0.12748	-0.000219143	0.0837273	0.972344	NA
SLC8A1	0.298815	0.00261128	0.0775898	0.827886	NA
SLC8A3	0.248273	-0.00883649	0.0807177	0.402017	NA
SLC8B1	0.334904	-0.0039846	0.0775382	0.74624	NA
SLC9A1	0.333621	0.00411007	0.0771998	0.748773	NA
SLC9A2	0.0979647	-0.00273818	0.0857565	0.650119	NA
SLC9A3-AS1	0.187871	-0.00528445	0.0799805	0.589257	NA
SLC9A3R1	1.12832	-0.00214265	0.0725329	0.910193	NA
SLC9A3R2	0.924189	0.0285416	0.0812085	0.13059	NA
SLC9A6	1.01294	-0.0533993	0.10655	0.013734	NA
SLC9A7	0.665755	-0.0206288	0.0794887	0.211954	NA
SLC9A8	0.3796	0.024383	0.0874485	0.0900592	NA
SLC9A9	0.665379	-0.00755885	0.075652	0.632701	NA
SLC9B1	0.0838495	-0.000625026	0.0871481	0.904138	NA
SLC9B2	0.756673	0.00327703	0.0743974	0.845494	NA
SLCO1C1	0.203275	-0.00431071	0.081239	0.612691	NA
SLCO2A1	0.128461	0.000140984	0.0850776	0.980591	NA
SLCO2B1	1.18887	-0.00236912	0.0740842	0.890163	NA
SLCO3A1	0.245807	0.00285447	0.0801183	0.750672	NA
SLCO4A1	0.168031	-0.00344283	0.0822955	0.651293	NA
SLCO5A1	0.25011	-0.00950735	0.0810773	0.369171	NA
SLF2	0.140068	0.000397279	0.0828176	0.953111	NA
SLFN11	0.311225	-0.0067124	0.0778006	0.594945	NA
SLFN5	0.291132	-0.00178785	0.0772071	0.886271	NA
SLIRP	1.61068	0.0510719	0.0880145	0.0413972	NA
SLIT1	0.14507	-0.00161298	0.0837049	0.803557	NA
SLIT2	0.23167	-0.00358066	0.0796197	0.71006	NA
SLIT3	0.173084	-0.00484342	0.0818706	0.560083	NA
SLITRK1	0.205734	-0.000221391	0.0788325	0.982469	NA
SLITRK2	0.659333	-0.00771605	0.0763469	0.604409	NA
SLITRK3	0.326881	0.00503368	0.0777267	0.68173	NA
SLITRK4	0.123379	-0.000924008	0.0833294	0.887784	NA
SLITRK5	0.306768	-0.00378403	0.0773326	0.763519	NA
SLK	0.377868	0.00595172	0.0767555	0.667926	NA
SLMAP	0.356795	-0.0127676	0.0797067	0.322378	NA
SLPI	0.178264	0.00507738	0.0842044	0.490729	NA
SLTM	0.554221	-0.00415627	0.0760135	0.776228	NA
SLU7	0.710568	-0.00754613	0.0749279	0.653033	NA
SMAD2	0.8052	-0.0182944	0.0777426	0.285483	NA
SMAD4	0.458669	-5.27852e-05	0.0761534	0.997009	NA
SMAD5	0.168846	-0.00619124	0.0815256	0.49167	NA
SMAD6	0.105563	-0.000434581	0.0869226	0.933855	NA
SMAD7	0.159874	0.00242177	0.0825504	0.736697	NA
SMAD9	0.332267	-0.0287862	0.0985575	0.044698	NA
SMAP1	0.600658	-0.0293593	0.0853815	0.0843986	NA
SMAP2	0.750789	0.0382752	0.0904152	0.0438902	NA
SMARCA1	0.443203	-0.0102103	0.0774186	0.473658	NA
SMARCA2	0.728102	0.000498287	0.0744954	0.975949	NA
SMARCA4	0.704488	-0.0115635	0.076052	0.481808	NA
SMARCA5	0.727548	0.00515143	0.075648	0.736706	NA
SMARCAL1	0.261258	-0.00408202	0.0780314	0.725782	NA
SMARCB1	0.53505	0.0129382	0.0781326	0.370884	NA
SMARCC1	0.170939	0.00100776	0.0815526	0.893743	NA
SMARCD1	0.255904	0.00103298	0.0786247	0.920729	NA
SMARCD2	0.479925	0.00565568	0.0762227	0.698149	NA
SMARCD3	0.353414	0.00506239	0.0775023	0.687725	NA
SMARCE1	0.497001	-0.00863037	0.0771758	0.538517	NA
SMC1A	0.176988	-0.00399864	0.0805164	0.654748	NA
SMC2	0.144363	0.00171119	0.0871289	0.750195	NA
SMC3	0.288548	-0.00539963	0.0781815	0.646141	NA
SMC4	0.126841	-0.00154661	0.0840591	0.806852	NA
SMC5	0.152611	-0.00164725	0.0816911	0.827075	NA
SMC6	0.129946	-0.00150651	0.0832977	0.820658	NA
SMCHD1	0.366866	0.00107111	0.0768352	0.934497	NA
SMCO4	0.288515	-0.00197019	0.0778169	0.865091	NA
SMCR8	0.174521	0.00262919	0.0808886	0.751245	NA
SMDT1	4.20423	0.00517587	0.0622112	0.838196	0.981329
SMG1	0.41807	-0.0107141	0.0778776	0.440168	NA
SMG5	1.03427	-0.0281307	0.080416	0.144629	NA
SMG6	0.51738	-0.0178251	0.0805616	0.217389	NA
SMG7	0.332005	0.000156086	0.0772426	0.98993	NA
SMG9	0.600761	-0.00242182	0.0757279	0.870387	NA
SMIM1	0.0954445	0.000397001	0.087418	0.937958	NA
SMIM10	0.173805	-0.00319116	0.0810373	0.701416	NA
SMIM10L1	1.4681	0.0124472	0.0731047	0.535367	NA
SMIM10L2A	0.329179	-0.00595526	0.0777699	0.632447	NA
SMIM10L2B	0.876936	0.0248847	0.0790589	0.187507	NA
SMIM12	2.28353	0.0527403	0.0842638	0.060141	NA
SMIM13	0.528555	0.0207437	0.0805181	0.188614	NA
SMIM14	0.889026	0.0197454	0.0782342	0.253037	NA
SMIM15	0.328309	0.00730084	0.0786709	0.534637	NA
SMIM18	0.304739	-0.00744985	0.079383	0.501281	NA
SMIM19	0.729611	0.000925226	0.0751531	0.952729	NA
SMIM20	1.24361	-0.0281535	0.079293	0.164056	NA
SMIM27	0.388181	-0.00642897	0.0770921	0.634183	NA
SMIM29	5.59251	-0.0527644	0.0771811	0.0963238	0.469724
SMIM3	0.3569	-0.00562573	0.0777531	0.649692	NA
SMIM30	0.380236	0.00670747	0.077393	0.610492	NA
SMIM4	0.607163	-0.00927452	0.0761894	0.55076	NA
SMIM5	0.324597	-0.00293785	0.0775276	0.808926	NA
SMIM8	0.301415	0.00158077	0.0770552	0.901093	NA
SMKR1	0.134947	0.000927141	0.085088	0.874023	NA
SMNDC1	0.152838	-0.000243566	0.0804343	0.976752	NA
SMO	0.261366	0.000385459	0.0797046	0.966084	NA
SMOC1	0.451911	-0.00480852	0.0770943	0.714141	NA
SMOC2	0.140902	6.15668e-06	0.0840384	0.999206	NA
SMOX	0.416161	-0.00448449	0.0772077	0.728005	NA
SMPD1	1.12478	-0.00765727	0.0729076	0.690386	NA
SMPDL3A	0.174545	-0.00223514	0.081464	0.774443	NA
SMPX	0.0771899	-0.000830977	0.0899761	0.854826	NA
SMS	1.47356	-0.021129	0.0744468	0.328624	NA
SMTN	0.949793	-0.0156953	0.0769636	0.352408	NA
SMU1	0.467446	-0.011642	0.0776043	0.423558	NA
SMUG1	0.402736	0.000665136	0.0760706	0.962684	NA
SMURF1	0.156693	0.000932672	0.081651	0.900666	NA
SMURF2	0.0785503	-0.000460383	0.0884932	0.924158	NA
SMYD2	0.60569	0.016675	0.0784563	0.288105	NA
SMYD3	0.552298	-0.0154368	0.0778111	0.329549	NA
SMYD5	0.367624	-0.00443847	0.0768905	0.739638	NA
SNAI3-AS1	0.448701	0.00635738	0.0768483	0.645933	NA
SNAP23	0.247957	-0.00339416	0.0801466	0.708755	NA
SNAP25	12.7437	-0.0259877	0.0599319	0.355201	0.756368
SNAP29	0.472151	-0.00146025	0.0761831	0.917371	NA
SNAP47	0.57073	-0.0217338	0.0810835	0.169978	NA
SNAP91	3.07709	0.0055133	0.0635339	0.825492	0.980745
SNAPC2	0.54134	-0.00714474	0.0763995	0.626286	NA
SNAPC3	0.548281	-0.00633143	0.0757412	0.681285	NA
SNAPC4	0.219304	-0.00157063	0.0790068	0.874505	NA
SNAPC5	0.9698	-0.0481722	0.0967192	0.0232587	NA
SNAPIN	0.991683	-0.0210279	0.0774451	0.259315	NA
SNCA	1.12047	-0.0502001	0.101423	0.0179479	NA
SNCB	0.807416	-0.0270099	0.0815342	0.132161	NA
SNCG	40.9981	0.179723	0.0653177	0.000202313	0.0314394
SND1	1.28362	-0.0418277	0.086566	0.0548061	NA
SNED1	0.611546	-0.0220342	0.0836884	0.131681	NA
SNF8	0.917692	-0.00263909	0.0737572	0.88075	NA
SNHG1	0.283185	-0.0116749	0.0820033	0.287795	NA
SNHG10	0.182563	0.0013124	0.0804901	0.875635	NA
SNHG11	0.538905	-0.00589766	0.0765169	0.678049	NA
SNHG12	0.165145	0.000535348	0.0809925	0.946038	NA
SNHG14	2.29288	-0.0211391	0.072091	0.368958	NA
SNHG15	1.05755	-0.0567921	0.109167	0.0115052	NA
SNHG16	1.19733	-0.0118085	0.0741363	0.530278	NA
SNHG17	0.490688	-0.0111363	0.0774439	0.444077	NA
SNHG18	0.293666	-0.00823178	0.0791264	0.478337	NA
SNHG19	0.11827	0.002123	0.0820076	0.775246	NA
SNHG25	0.710873	-0.0095319	0.0763159	0.53736	NA
SNHG28	0.0738574	7.0721e-06	0.0876982	0.998875	NA
SNHG5	0.426944	-0.0115112	0.0785389	0.392426	NA
SNHG6	2.36795	0.00842167	0.0667523	0.725537	NA
SNHG7	1.79993	0.035166	0.0789363	0.140711	NA
SNHG8	0.968421	-0.0297974	0.0809387	0.129906	NA
SNHG9	0.729968	-0.00798092	0.0758262	0.610792	NA
SNN	2.2901	0.0106308	0.0689148	0.645217	NA
SNPH	0.950323	-0.0363054	0.0856537	0.0671042	NA
SNRK	0.638819	0.00309838	0.0752674	0.84244	NA
SNRNP200	1.23515	-0.00244848	0.0724939	0.897758	NA
SNRNP25	2.41692	-0.0709619	0.0955783	0.0159598	NA
SNRNP35	0.239779	-0.000148726	0.0787074	0.988407	NA
SNRNP40	0.361401	0.000622696	0.0765259	0.963218	NA
SNRNP48	0.302042	-0.0081789	0.0790493	0.48332	NA
SNRNP70	1.45503	-0.0275684	0.0791561	0.169585	NA
SNRPA	0.567918	0.0260673	0.0836191	0.111019	NA
SNRPA1	0.940672	0.00863743	0.0738563	0.637869	NA
SNRPB	0.99069	0.0271705	0.080009	0.156026	NA
SNRPB2	0.817248	0.0238332	0.0796963	0.181427	NA
SNRPC	1.82205	-0.0021721	0.0684658	0.923084	NA
SNRPD1	0.732513	0.00382884	0.0744337	0.819985	NA
SNRPD2	5.71011	-0.0145684	0.0607913	0.582304	0.894896
SNRPD3	1.5975	0.0218829	0.0733062	0.338565	NA
SNRPE	0.955096	0.0016802	0.0732265	0.926382	NA
SNRPEP4	0.101574	-0.00246293	0.0863337	0.670446	NA
SNRPF	0.627893	0.0664137	0.146839	0.004825	NA
SNRPFP1	0.155104	0.000168696	0.0819156	0.981458	NA
SNRPG	1.18029	-0.0116425	0.0735405	0.548867	NA
SNTA1	0.438588	-0.00645117	0.0768948	0.640042	NA
SNTB1	0.195532	0.00126935	0.0813354	0.86946	NA
SNU13	4.51694	0.02597	0.0672268	0.340575	0.744942
SNW1	0.439688	0.00752071	0.0768363	0.59536	NA
SNX1	0.90672	0.00771474	0.0739509	0.669052	NA
SNX10	2.97243	0.0116531	0.0656318	0.63993	NA
SNX11	0.356564	-0.000524863	0.0765925	0.968745	NA
SNX12	0.794939	0.012842	0.0769355	0.416274	NA
SNX13	0.481957	-0.00494124	0.0761734	0.733569	NA
SNX14	0.831444	-0.00721208	0.0744641	0.677032	NA
SNX16	0.867712	0.00899101	0.0741457	0.619139	NA
SNX17	2.3824	-0.0136581	0.0688247	0.564511	NA
SNX18	0.31938	-0.0031932	0.0779453	0.782824	NA
SNX19	0.441073	-0.00584485	0.0769699	0.665965	NA
SNX2	0.591862	-0.00172342	0.0751788	0.912063	NA
SNX20	0.109402	-0.000392874	0.0868524	0.940383	NA
SNX21	1.09628	-0.0198312	0.0762312	0.30606	NA
SNX24	0.465529	0.0119339	0.0782234	0.392646	NA
SNX25	0.481658	-0.0206297	0.0830033	0.149548	NA
SNX27	0.393063	-0.00439285	0.077257	0.731532	NA
SNX29	0.310701	-0.011548	0.0798146	0.348127	NA
SNX3	7.11243	-0.0160432	0.0599789	0.548554	0.894896
SNX33	0.134664	0.000299028	0.0841779	0.961131	NA
SNX4	0.424098	-0.00674957	0.0773441	0.610381	NA
SNX5	0.506163	0.00176802	0.0757786	0.904369	NA
SNX6	1.23073	-0.00953247	0.0722912	0.637136	NA
SNX7	1.04884	-0.0195128	0.0763062	0.308607	NA
SNX8	0.254831	0.00230728	0.0789334	0.819883	NA
SNX9	0.584497	-0.0083199	0.0770708	0.554446	NA
SOAT1	0.233216	0.00134408	0.0785982	0.89756	NA
SOBP	0.291216	-0.020258	0.0867119	0.117225	NA
SOCS3	0.381819	-0.00426485	0.0770163	0.745419	NA
SOCS4	0.389986	-0.0170386	0.0815197	0.20743	NA
SOCS5	0.185549	0.000578243	0.0811794	0.940689	NA
SOCS6	0.27589	-0.00320241	0.0780346	0.779922	NA
SOD1	27.3869	-5.67814e-05	0.0451112	0.998105	0.998845
SOD2	2.17426	0.0300897	0.0749026	0.224168	NA
SOD3	2.1391	-0.00841329	0.0733906	0.655129	NA
SOGA1	0.169176	0.0024935	0.0829518	0.722451	NA
SON	1.2324	-0.0399315	0.0863707	0.0579022	NA
SORBS1	2.11917	0.00273178	0.0678485	0.905089	NA
SORBS2	0.39553	-0.00501924	0.0772285	0.698916	NA
SORBS3	0.755518	-0.0263663	0.0844516	0.102063	NA
SORCS1	0.471177	-0.0118146	0.0781464	0.398638	NA
SORCS2	0.190881	0.000485172	0.0801939	0.954928	NA
SORD	0.218391	-0.0096827	0.0818239	0.344396	NA
SORL1	0.738376	-0.00466813	0.0759678	0.752001	NA
SORT1	1.43999	0.00643428	0.0715018	0.752958	NA
SOS1	1.12884	0.0368601	0.0827176	0.0903276	NA
SOS2	0.213356	0.00772749	0.08016	0.462288	NA
SOWAHC	0.12325	0.000917385	0.0863673	0.866104	NA
SOX10	1.65365	-0.0115011	0.0725647	0.572433	NA
SOX12	0.172599	-0.00142967	0.0804098	0.865955	NA
SOX13	0.160664	-0.000281555	0.0810522	0.971402	NA
SOX18	0.637751	-0.0176542	0.0856803	0.146152	NA
SOX2-OT	0.451705	-0.00991085	0.0776947	0.472802	NA
SOX4	0.186266	0.00220141	0.0813859	0.779011	NA
SOX6	0.114375	-0.00237496	0.0866797	0.675188	NA
SOX8	0.308263	-0.00422154	0.0782922	0.709237	NA
SOX9	0.158769	-0.00420964	0.0851957	0.530594	NA
SP1	0.0794117	0.000385884	0.0873678	0.93984	NA
SP100	0.219162	-0.00227067	0.0790418	0.82032	NA
SP2	0.206186	-0.000208174	0.0795432	0.982014	NA
SP3	0.306491	0.00697385	0.0791618	0.530787	NA
SPA17	0.211958	-0.0024034	0.0806267	0.776086	NA
SPACA6	0.143991	-0.00240681	0.0811884	0.764255	NA
SPACA9	0.536059	0.00252882	0.0757458	0.864558	NA
SPAG1	0.187063	-0.000148055	0.0796369	0.987064	NA
SPAG16	0.247475	-0.00117218	0.0778309	0.918851	NA
SPAG7	1.36912	0.0666497	0.100382	0.0124984	NA
SPAG9	1.12775	-0.00717949	0.0730247	0.705729	NA
SPARC	9.83132	-0.0617139	0.085163	0.0476337	0.319064
SPARCL1	7.07943	-0.0696419	0.0941247	0.0183933	0.230509
SPART	0.564723	-0.00852507	0.076418	0.570301	NA
SPAST	0.240029	-0.00336947	0.0781896	0.765125	NA
SPATA2	0.218197	0.00367574	0.079233	0.71484	NA
SPATA20	0.943186	-0.0005654	0.0736103	0.974496	NA
SPATA2L	0.110416	-0.0003495	0.0857081	0.950162	NA
SPATA33	0.103092	8.89372e-05	0.0851608	0.987692	NA
SPATA5L1	0.105595	-0.000487068	0.0851381	0.932945	NA
SPATA6	0.273546	0.00452069	0.0785479	0.682973	NA
SPATA7	0.268206	0.00273642	0.0789097	0.789183	NA
SPATC1L	0.282901	-0.000455807	0.0789087	0.963589	NA
SPATS2	0.599424	0.00645758	0.0754103	0.684742	NA
SPATS2L	0.637097	-0.0264248	0.0829144	0.116982	NA
SPC24	0.141741	-0.00220295	0.082606	0.757098	NA
SPCS1	2.58771	-0.00982882	0.0676743	0.678285	NA
SPCS2	1.23796	-0.027201	0.0781922	0.190156	NA
SPCS2P4	0.382224	-0.0254116	0.0869084	0.0887224	NA
SPCS3	1.44166	-0.0106187	0.072298	0.603222	NA
SPEF1	0.106802	-0.000380863	0.0858724	0.945204	NA
SPEG	2.07764	0.0299215	0.0801757	0.141223	NA
SPEN	0.218062	-0.00569295	0.0802315	0.55783	NA
SPG11	0.19416	-0.0027738	0.0793478	0.775737	NA
SPG21	0.749575	-0.000350201	0.0744689	0.98313	NA
SPG7	1.14067	-0.0295534	0.0815466	0.122094	NA
SPHK1	0.467191	-0.00351913	0.0762347	0.804233	NA
SPHK2	1.10838	0.0147623	0.0740773	0.455023	NA
SPHKAP	0.457682	-0.00440388	0.0763518	0.755734	NA
SPI1	0.839375	0.0163429	0.0778649	0.311797	NA
SPIDR	0.511342	0.00105267	0.0755914	0.943912	NA
SPIN1	0.7785	-0.000427286	0.0746706	0.979067	NA
SPIN2B	0.279879	0.0134188	0.0811763	0.269918	NA
SPIN3	0.164852	-0.0013428	0.0808355	0.868412	NA
SPIRE1	0.604359	-0.0211536	0.0809246	0.177385	NA
SPIRE2	0.674185	-0.0104223	0.0764064	0.504446	NA
SPNS2	0.425633	0.00249956	0.0764552	0.85561	NA
SPNS3	0.111433	-0.000784483	0.0868242	0.882214	NA
SPOCK1	3.47245	-0.072091	0.0888339	0.0288338	0.267033
SPOCK2	8.79845	-0.00300594	0.0515023	0.906113	0.985369
SPOCK3	2.59157	-0.0602322	0.088161	0.0367678	NA
SPON1	0.150805	0.00294284	0.0813	0.715545	NA
SPON2	0.170595	0.00126172	0.0819883	0.862737	NA
SPOP	0.455265	0.0142802	0.0786977	0.32255	NA
SPOUT1	0.261897	0.00535613	0.0798525	0.589394	NA
SPP1	19.5215	-1.35618	0.229756	1.14023e-09	8.8596e-07
SPPL2A	0.497471	0.0011144	0.0761195	0.937255	NA
SPPL2B	0.702404	-0.0020835	0.0754223	0.891483	NA
SPPL3	1.0406	-0.00487444	0.0727635	0.797228	NA
SPR	0.676979	-0.0067404	0.0753576	0.674255	NA
SPRED1	0.552592	-0.0222397	0.0829913	0.138342	NA
SPRED2	0.360161	-0.00203821	0.0769526	0.874627	NA
SPRTN	0.093203	0.00121597	0.0867774	0.820834	NA
SPRY1	0.1816	-0.00282258	0.0818529	0.713673	NA
SPRY2	0.495964	-0.00514294	0.0765661	0.71286	NA
SPRY4	0.806425	-0.0105689	0.0765636	0.494159	NA
SPRYD3	1.16576	-0.0141372	0.0744835	0.459901	NA
SPRYD4	0.270504	0.000573534	0.077685	0.960885	NA
SPRYD7	1.07766	-0.0121113	0.0733907	0.538734	NA
SPSB1	0.197233	0.000198262	0.0785632	0.98483	NA
SPSB2	0.306698	-0.0149278	0.0817446	0.232027	NA
SPSB3	0.888802	-0.00484457	0.0744623	0.774571	NA
SPSB4	0.0991956	-0.000430889	0.0862037	0.9369	NA
SPTAN1	14.3562	-0.0367639	0.0588186	0.211632	0.618188
SPTB	0.114397	-0.000890436	0.0866517	0.867955	NA
SPTBN1	9.77979	0.0259656	0.0592785	0.354983	0.756368
SPTBN2	1.42229	-0.00466842	0.0712593	0.819553	NA
SPTBN4	0.484989	-0.0130528	0.0781291	0.368316	NA
SPTLC1	0.200582	-0.00264789	0.0791816	0.789085	NA
SPTLC2	0.403869	0.00182591	0.0769427	0.887565	NA
SPTY2D1	0.163216	-0.00232395	0.0813601	0.768299	NA
SPX	0.134707	-0.00338933	0.0833288	0.633376	NA
SQLE	1.50835	-0.0284725	0.0770714	0.202719	NA
SQOR	0.234666	0.00512737	0.0797153	0.607294	NA
SQSTM1	4.78281	-0.0490504	0.0792141	0.0973124	0.469724
SRA1	1.25223	-0.0100283	0.0728353	0.611984	NA
SRBD1	0.0917487	0.000352294	0.0866028	0.947216	NA
SRC	0.118508	-0.00204908	0.0852926	0.732254	NA
SRCIN1	0.0974692	0.00104769	0.0856632	0.853477	NA
SRD5A1	0.803607	-0.00190475	0.0740813	0.911467	NA
SRD5A3	0.383755	-0.00637121	0.0770507	0.638314	NA
SREBF1	1.42988	-0.0407948	0.0839911	0.0731718	NA
SREBF2	2.6447	-0.0382343	0.078244	0.138043	NA
SREK1	0.354737	-0.0167549	0.0836404	0.177531	NA
SREK1IP1	0.127046	9.21199e-05	0.0819748	0.989821	NA
SRF	0.177312	0.00197496	0.0804329	0.816926	NA
SRFBP1	0.151663	-0.000164729	0.0812231	0.982985	NA
SRGAP1	0.179357	-0.00403677	0.0824417	0.601559	NA
SRGAP2	0.590854	-0.00574064	0.0756642	0.709435	NA
SRGAP2C	0.192713	-0.00362278	0.079483	0.711093	NA
SRGAP3	0.441707	-0.0114718	0.0780371	0.412057	NA
SRGN	1.54692	0.0768723	0.122437	0.00481654	NA
SRI	1.44052	0.0142745	0.0729131	0.491814	NA
SRM	2.58971	0.0276564	0.0732644	0.267669	NA
SRP14	13.792	-0.0245774	0.0525199	0.358575	0.758975
SRP14-AS1	0.215467	-0.0115709	0.0823563	0.282767	NA
SRP54	0.585892	-0.0264497	0.0840573	0.105209	NA
SRP68	0.704296	-0.0297027	0.0865108	0.0763235	NA
SRP72	0.601616	-0.0177276	0.0789956	0.257335	NA
SRP9	2.36446	0.00107825	0.0666336	0.963473	NA
SRPK1	0.166891	-0.0051326	0.0797372	0.606251	NA
SRPK2	0.664678	-0.00788598	0.075535	0.623276	NA
SRPRA	1.04202	0.000961329	0.0722548	0.960175	NA
SRPRB	0.952432	0.00568858	0.0734288	0.756195	NA
SRPX	0.692551	-0.00140555	0.0753562	0.926942	NA
SRPX2	0.222056	-0.00330183	0.0802757	0.712204	NA
SRR	0.185437	0.00215024	0.0815832	0.780155	NA
SRRD	0.346887	-0.0011958	0.0767819	0.927394	NA
SRRM1	0.397471	-0.0075533	0.0775113	0.568803	NA
SRRM2	1.56809	0.0108035	0.071773	0.60614	NA
SRRM3	0.303786	-0.00591802	0.0781257	0.621184	NA
SRRT	0.349493	-0.00761152	0.0777503	0.557093	NA
SRSF10	0.616038	0.0110248	0.0766377	0.477372	NA
SRSF11	0.984721	-0.0190656	0.0775233	0.281244	NA
SRSF2	1.46656	0.0349674	0.0806571	0.118377	NA
SRSF3	1.21013	0.0445423	0.0893703	0.0404563	NA
SRSF4	0.457948	-0.00575195	0.0766355	0.681223	NA
SRSF5	1.76086	0.00433308	0.0688054	0.846538	NA
SRSF6	0.506516	0.0172637	0.0796569	0.245899	NA
SRSF7	1.10938	-0.00968562	0.0747519	0.58039	NA
SRSF8	0.907706	0.00834074	0.074376	0.636763	NA
SRSF9	2.0326	0.0450668	0.0828501	0.0778873	NA
SRXN1	0.156292	-0.00401261	0.0830084	0.590269	NA
SS18	0.269143	0.00722493	0.078428	0.547405	NA
SS18L1	0.129071	-0.000916209	0.0820583	0.898957	NA
SS18L2	0.423554	-0.0147784	0.0794251	0.290721	NA
SSB	1.11528	0.00304026	0.0724461	0.873825	NA
SSBP1	1.13262	-0.0202794	0.0764478	0.294354	NA
SSBP2	0.67064	0.00388354	0.075038	0.808266	NA
SSBP3	0.720988	0.0304017	0.0853734	0.0814604	NA
SSBP4	1.61458	0.0173425	0.0739312	0.40332	NA
SSC4D	0.124543	0.000436707	0.0831922	0.947028	NA
SSFA2	0.780055	-0.000529843	0.0746872	0.97401	NA
SSH1	0.516822	0.00856952	0.0768696	0.552345	NA
SSH2	0.623994	0.0341653	0.0908551	0.0489599	NA
SSNA1	2.53528	-0.0196715	0.0699405	0.421598	NA
SSPN	0.15236	-0.000967697	0.0828015	0.886997	NA
SSR1	1.51296	0.0179915	0.0734839	0.400164	NA
SSR2	1.87548	-0.0343386	0.0793539	0.137901	NA
SSR3	1.23466	-0.00346409	0.0723281	0.857576	NA
SSR4	2.10008	8.52289e-05	0.0687961	0.996942	NA
SSRP1	0.685709	-0.00384773	0.0755954	0.800127	NA
SSSCA1	1.1535	-0.00478619	0.0723673	0.805002	NA
SST	0.464585	-0.00548348	0.0791929	0.605094	NA
SSU72	3.45611	0.0166531	0.0662773	0.513915	0.865138
SSX2IP	0.643342	-0.0186394	0.0789657	0.246508	NA
ST13	2.12602	-0.0804082	0.100036	0.00981441	NA
ST14	0.256086	0.00208616	0.0788812	0.837375	NA
ST3GAL1	0.190441	0.0028611	0.0800997	0.750605	NA
ST3GAL2	0.204031	0.00240581	0.0798167	0.793208	NA
ST3GAL3	0.381735	0.00538686	0.076887	0.691057	NA
ST3GAL4	0.744113	0.000573591	0.0750679	0.970898	NA
ST3GAL5	0.7825	0.0021561	0.0738334	0.901743	NA
ST3GAL6	0.436928	0.00346051	0.0762831	0.806339	NA
ST3GAL6-AS1	0.110388	0.000554402	0.0877452	0.912191	NA
ST5	0.547567	-0.0185924	0.080887	0.201985	NA
ST6GAL1	1.09144	-0.0268069	0.0786526	0.183564	NA
ST6GALNAC3	0.121754	-0.000763905	0.0846124	0.89869	NA
ST6GALNAC4	0.139335	-0.000203418	0.08279	0.976008	NA
ST6GALNAC5	0.468529	0.0186479	0.0813526	0.192483	NA
ST7	0.207293	-0.000855077	0.0788484	0.932393	NA
ST7L	0.187195	-0.00156191	0.0819623	0.831889	NA
ST8SIA1	0.616307	-0.0442606	0.108552	0.0176807	NA
ST8SIA3	0.342004	-0.00518908	0.0777059	0.674125	NA
ST8SIA4	0.143449	0.00155771	0.0824326	0.826032	NA
STAB1	1.53793	-0.00551083	0.0726397	0.773907	NA
STAC	2.54593	0.0177406	0.0708596	0.447996	NA
STAC2	0.131926	-0.00181205	0.0832635	0.787376	NA
STAG1	0.200351	0.000118768	0.0790677	0.990312	NA
STAG2	0.347749	-0.00165771	0.0774804	0.890757	NA
STAG3L4	0.517902	-0.0159059	0.0790551	0.282422	NA
STAM	0.554131	-0.00997794	0.0766086	0.511737	NA
STAM2	0.442248	-0.0191154	0.0819734	0.177194	NA
STAMBP	0.399547	-0.00268628	0.0764067	0.846006	NA
STAMBPL1	0.286713	-0.0039403	0.078426	0.722222	NA
STAR	0.176713	0.00428127	0.080867	0.625125	NA
STARD13	0.4046	-0.0120498	0.0785072	0.379356	NA
STARD3	0.36337	0.00391661	0.0768655	0.768386	NA
STARD3NL	1.24259	-0.00792875	0.0718917	0.696097	NA
STARD4	1.01985	-0.0524611	0.104881	0.0148785	NA
STARD7	1.65823	0.00370294	0.0697609	0.864201	NA
STARD7-AS1	0.160764	-0.000268335	0.0810424	0.972769	NA
STAT1	0.922257	-0.0554139	0.110966	0.0114481	NA
STAT2	0.897973	0.0023842	0.0741336	0.88906	NA
STAT3	0.86836	0.00369309	0.0741856	0.829376	NA
STAT5A	0.237522	0.00214848	0.0788161	0.834033	NA
STAT5B	0.523597	0.000191855	0.0758359	0.989495	NA
STAT6	1.01484	-0.0368648	0.0883082	0.0529135	NA
STAU1	1.20581	-0.00748248	0.0731239	0.693058	NA
STAU2	1.39863	-0.0326224	0.0798817	0.136081	NA
STBD1	0.195381	-0.00371772	0.0808895	0.664653	NA
STEAP1B	1.13446	0.0278826	0.0807183	0.140794	NA
STEAP2	0.106058	0.000595625	0.0859294	0.914356	NA
STEAP3	3.78395	-0.149134	0.119118	0.000756755	0.0432454
STEAP4	0.332479	0.00734675	0.0791062	0.516046	NA
STIM1	0.693655	0.00565436	0.0760314	0.70359	NA
STIM2	0.232082	-0.00806514	0.0794366	0.473589	NA
STIP1	2.08777	-0.0420022	0.0806244	0.102836	NA
STK10	0.355805	-0.00218079	0.0768746	0.867311	NA
STK11	0.486168	0.0126213	0.0780034	0.383167	NA
STK11IP	0.402276	-0.00183738	0.0767452	0.889493	NA
STK16	0.679916	-0.0144326	0.0770264	0.375979	NA
STK17A	0.307452	-0.00917987	0.0781974	0.478365	NA
STK17B	0.181115	0.00307343	0.08298	0.668008	NA
STK19	0.480084	-0.0102314	0.0775132	0.469329	NA
STK24	1.15665	0.0069718	0.0726546	0.71901	NA
STK25	1.48873	-0.0187608	0.0739414	0.376858	NA
STK32A	0.202804	-0.00161469	0.0808719	0.842263	NA
STK32C	0.766818	0.000837823	0.0740638	0.960951	NA
STK35	0.123306	0.000810198	0.0854213	0.887392	NA
STK36	0.142349	-0.00198263	0.0838476	0.760385	NA
STK38	0.247318	-0.00981596	0.0804526	0.377453	NA
STK38L	0.607724	-0.0235169	0.0819575	0.14404	NA
STK39	1.40988	-0.0193583	0.0740161	0.365048	NA
STK4	0.181007	-0.00117402	0.0808938	0.88389	NA
STK40	0.533043	0.0262301	0.0838735	0.107841	NA
STMN1	8.46279	-0.00120157	0.0557902	0.962962	0.99569
STMN2	42.8689	0.0651303	0.0621984	0.0568565	0.338526
STMN3	9.1729	0.0929021	0.0846127	0.0197492	0.234524
STMN4	0.979424	-0.02029	0.0772973	0.271857	NA
STN1	0.467802	-0.0312609	0.0943588	0.0464197	NA
STOM	1.18585	0.0246284	0.0785227	0.200722	NA
STOML1	1.80813	-0.0345223	0.0800832	0.127265	NA
STOML2	1.10871	0.0130937	0.073522	0.509162	NA
STOX2	0.208388	-0.00731327	0.0803672	0.473227	NA
STPG1	0.185166	0.00253863	0.0797796	0.783501	NA
STRADA	0.107643	0.00150992	0.08627	0.786243	NA
STRADB	0.269534	-0.00292716	0.0788263	0.77776	NA
STRAP	2.61288	0.00824239	0.0661031	0.734186	NA
STRBP	0.260063	-0.0141623	0.0812112	0.255645	NA
STRIP1	0.274443	0.000166505	0.0777612	0.988519	NA
STRN	0.205688	0.0024677	0.0793948	0.797709	NA
STRN3	0.289336	-0.00628882	0.0780456	0.605762	NA
STRN4	0.444501	0.00957019	0.0779658	0.473744	NA
STS	0.920389	-0.0574083	0.110584	0.0108766	NA
STT3A	0.35429	0.0132286	0.0794048	0.321612	NA
STT3B	0.833667	0.00533255	0.0738274	0.764402	NA
STUB1	7.13657	0.0399949	0.0697378	0.184761	0.585667
STX10	0.720741	0.016682	0.0774696	0.318556	NA
STX12	1.37751	-0.297151	0.391539	0.000106478	NA
STX17	0.22937	0.00212262	0.0787572	0.837104	NA
STX18	0.767027	0.0196633	0.0773618	0.277942	NA
STX1A	0.895507	0.0537876	0.10617	0.0137295	NA
STX1B	0.700094	-0.0271313	0.0834034	0.108797	NA
STX2	0.310368	0.00109493	0.0764861	0.93575	NA
STX3	0.244476	-0.000298612	0.0780329	0.978675	NA
STX4	0.738309	-0.0323245	0.0858393	0.073613	NA
STX5	0.399067	0.00887194	0.0775411	0.515333	NA
STX7	1.24616	0.0485543	0.0879051	0.0432263	NA
STX8	0.49801	-0.00105302	0.07586	0.942322	NA
STXBP1	5.33945	-0.0607374	0.0799263	0.0673187	0.376307
STXBP2	0.219633	0.0012147	0.0802348	0.887692	NA
STXBP3	0.467146	-0.000480599	0.0759231	0.97345	NA
STXBP5	0.389007	-0.00972264	0.0779074	0.470826	NA
STXBP5L	0.143128	-0.00149827	0.0831023	0.823969	NA
STYXL1	0.311751	-0.00242482	0.0780274	0.830803	NA
SUB1	3.92175	-0.00641504	0.0621072	0.80098	0.97244
SUCLA2	1.97691	-0.0389622	0.0801827	0.114278	NA
SUCLG1	2.05626	-0.0106281	0.0689747	0.644747	NA
SUCLG2	0.353069	-0.00723175	0.0778437	0.56984	NA
SUCO	0.335108	-0.00536955	0.0773362	0.677287	NA
SUDS3	0.353809	-0.00860402	0.0776518	0.521081	NA
SUFU	0.475271	0.00328352	0.0760657	0.819913	NA
SUGP1	0.270534	-0.00211292	0.0783993	0.84476	NA
SUGP2	0.968066	-0.0574941	0.112539	0.0103356	NA
SUGT1	0.890382	0.00789227	0.0740283	0.660893	NA
SULF2	0.352488	-0.0192129	0.0835084	0.154828	NA
SULT1A1	0.642271	-0.0055376	0.0753911	0.725242	NA
SULT4A1	5.17837	-0.0186509	0.0618866	0.488454	0.862367
SUMF1	0.391714	0.00455082	0.0769007	0.733412	NA
SUMF2	0.449178	-0.00388942	0.0774771	0.75347	NA
SUMO1	1.33705	-0.000338331	0.0711093	0.986753	NA
SUMO2	0.254074	0.00207136	0.0777229	0.860024	NA
SUMO3	1.99361	-0.0103715	0.0688523	0.653249	NA
SUN1	0.512581	-0.00714607	0.0762887	0.629868	NA
SUN2	2.91974	0.026044	0.0723462	0.297005	NA
SUOX	0.274962	-0.00451383	0.0783087	0.691354	NA
SUPT16H	0.508096	0.00388753	0.0758588	0.792992	NA
SUPT20H	0.294494	0.00619432	0.0779105	0.61545	NA
SUPT3H	0.131212	0.000598154	0.0843859	0.921519	NA
SUPT4H1	1.9791	0.00306253	0.0683475	0.892273	NA
SUPT5H	0.737759	0.00247104	0.0746384	0.880381	NA
SUPT6H	0.617296	0.000489563	0.0755627	0.973947	NA
SUPT7L	0.841815	-0.0160465	0.0762816	0.367105	NA
SUPV3L1	0.216394	0.00260418	0.0795342	0.784067	NA
SURF1	0.869691	-0.00171368	0.0741859	0.919629	NA
SURF2	1.26628	-0.00297133	0.0720943	0.878956	NA
SURF4	1.48772	-0.0232981	0.0758161	0.272508	NA
SURF6	0.501075	-0.0038847	0.0761415	0.787192	NA
SUSD1	0.44626	-0.028875	0.0914861	0.0586614	NA
SUSD2	6.96917	-0.0540729	0.074867	0.0986803	0.470772
SUSD3	0.255194	0.000333986	0.0783638	0.975103	NA
SUSD4	0.717314	-0.0270067	0.0818377	0.127918	NA
SUSD6	0.399031	-0.0105065	0.0780266	0.440825	NA
SUZ12	0.265931	-0.00109995	0.0788429	0.913305	NA
SUZ12P1	0.151109	0.00121262	0.0821483	0.866185	NA
SV2A	0.622211	-0.00172286	0.0754931	0.909417	NA
SV2B	0.561439	-0.00592208	0.0754264	0.707396	NA
SV2C	3.0621	-0.0859291	0.0961309	0.0119489	0.209874
SVBP	1.07782	0.0340722	0.0814279	0.110664	NA
SVIL	0.196857	-0.000142713	0.0798305	0.987249	NA
SVIL-AS1	0.668066	0.00546681	0.0749099	0.739034	NA
SVIP	1.5249	-0.0156191	0.0726054	0.466073	NA
SVOP	0.56835	-0.00324469	0.0754088	0.833099	NA
SWAP70	0.618667	-0.00412013	0.0756506	0.785713	NA
SWI5	0.673823	-0.0111471	0.0759052	0.499041	NA
SWT1	0.13458	-0.0020603	0.0833483	0.759594	NA
SYAP1	0.852567	-0.034302	0.0856282	0.0707893	NA
SYBU	2.80758	-0.0207216	0.0691859	0.410154	NA
SYCE1L	0.191036	0.00445174	0.0805182	0.623844	NA
SYDE1	0.152071	0.000807794	0.0816007	0.91416	NA
SYF2	0.565245	-0.0112467	0.0772907	0.446619	NA
SYK	0.223363	-0.00313917	0.0800002	0.731735	NA
SYMPK	0.530284	-0.000995294	0.0756789	0.946485	NA
SYN1	1.80164	-0.0460161	0.0853431	0.0585363	NA
SYN2	2.4411	-0.00605058	0.0676466	0.794759	NA
SYN3	0.105144	-0.000185816	0.0850605	0.974451	NA
SYNC	0.281848	0.000947767	0.0783869	0.929386	NA
SYNDIG1	0.462671	0.00430916	0.0759105	0.770917	NA
SYNDIG1L	0.279288	0.00545306	0.0779378	0.652049	NA
SYNE1	0.852266	0.000604983	0.0736386	0.972657	NA
SYNE2	0.205211	-0.00476507	0.0813649	0.578862	NA
SYNGR1	2.67327	0.0163668	0.0708641	0.476934	NA
SYNGR2	1.26392	0.000293477	0.072632	0.987567	NA
SYNGR3	4.98385	0.0147928	0.0617765	0.575009	0.894896
SYNGR4	0.125412	-0.00139116	0.0840739	0.825031	NA
SYNJ1	1.66821	-0.0811651	0.111396	0.00567191	NA
SYNJ2	0.147951	-0.000488798	0.0821081	0.945519	NA
SYNM	1.57122	-0.000767274	0.0701685	0.971133	NA
SYNPO	0.626329	0.00403942	0.0752842	0.796629	NA
SYNPO2	0.424137	0.0113542	0.0781	0.412994	NA
SYNPR	0.530594	0.0270875	0.0896662	0.0697988	NA
SYNRG	0.462288	-0.0199808	0.0836511	0.14677	NA
SYP	3.59928	-0.00325486	0.062848	0.896788	0.985369
SYPL1	0.707397	-0.009748	0.0754558	0.558152	NA
SYT1	1.26115	0.00464844	0.0727278	0.806574	NA
SYT11	8.14563	-0.0405622	0.0655658	0.186149	0.585667
SYT12	0.100159	-0.000401786	0.0882529	0.934515	NA
SYT14	0.149867	-0.00437719	0.0831056	0.561354	NA
SYT2	1.90655	-0.0250066	0.0743723	0.280438	NA
SYT3	0.203456	-0.000246346	0.0795491	0.978703	NA
SYT4	2.14536	0.00970865	0.0701061	0.660613	NA
SYT5	0.226932	-0.00938705	0.0845222	0.299153	NA
SYT6	0.664005	0.00535602	0.0751376	0.739054	NA
SYT7	0.676354	0.00559549	0.075263	0.725658	NA
SYT9	0.261428	-0.000669137	0.0778203	0.95358	NA
SYTL2	1.32452	-0.176256	0.29766	0.000373049	NA
SYTL3	0.104322	-0.000952545	0.0862648	0.861895	NA
SYVN1	0.788805	-0.00854986	0.0753972	0.602209	NA
SZRD1	0.801181	0.00657702	0.0755815	0.675121	NA
SZT2	0.212747	0.000259373	0.0794398	0.977867	NA
TAB1	0.300132	-0.00327519	0.0780565	0.774721	NA
TAB2	0.426071	-0.044809	0.15122	0.0098732	NA
TAB3	0.32513	0.00606468	0.0777136	0.629101	NA
TAC1	2.83851	0.0082398	0.07515	0.620743	NA
TACC1	1.00585	0.00386653	0.0731065	0.834255	NA
TACC2	0.463635	-0.0283057	0.0878403	0.0735996	NA
TACC3	0.206782	-0.00117431	0.0806619	0.886472	NA
TACO1	0.328211	-0.0182831	0.0829948	0.170037	NA
TADA1	0.156951	-0.00465319	0.0824624	0.557505	NA
TADA2A	0.170114	3.48733e-05	0.0817866	0.996208	NA
TADA2B	0.301577	0.0024431	0.0776765	0.836792	NA
TADA3	0.909827	0.00481389	0.0736154	0.788925	NA
TAF1	0.143483	-0.000958272	0.0812504	0.901587	NA
TAF10	2.58976	-0.0106582	0.06743	0.65628	NA
TAF11	0.44085	0.012764	0.0784737	0.362954	NA
TAF12	0.414337	-0.0211714	0.0850193	0.124359	NA
TAF13	0.744346	0.00174712	0.074787	0.913941	NA
TAF15	0.599069	-0.0166819	0.0787648	0.278804	NA
TAF1B	0.103509	0.000680104	0.085227	0.906229	NA
TAF1C	0.351651	4.92417e-05	0.077682	0.996639	NA
TAF1D	0.504193	-0.0052873	0.0759896	0.721819	NA
TAF2	0.134439	2.14336e-05	0.0819303	0.99764	NA
TAF5	0.107521	-0.000869771	0.085107	0.881491	NA
TAF5L	0.185159	0.000446553	0.0807483	0.956027	NA
TAF6	0.452799	0.0152357	0.0799608	0.267993	NA
TAF6L	0.344945	-0.00576417	0.077459	0.653135	NA
TAF7	1.09177	-0.0118321	0.0737993	0.537596	NA
TAF8	0.202418	0.000904921	0.0791521	0.925749	NA
TAF9B	0.20782	0.000735132	0.0796215	0.936101	NA
TAGAP	0.112535	0.000859606	0.0842343	0.888926	NA
TAGLN	4.33309	0.00845381	0.0725726	0.668135	0.930443
TAGLN2	10.6552	0.0486524	0.0679158	0.131297	0.523169
TAGLN3	8.18841	-0.0151826	0.0579486	0.569641	0.894896
TALDO1	3.60547	-0.0171701	0.0654601	0.50726	0.863821
TAMM41	0.247099	0.00194088	0.0791476	0.843373	NA
TANC1	0.631074	-0.00699337	0.0756174	0.656675	NA
TANC2	0.589637	-0.00199921	0.0759871	0.889689	NA
TANGO2	1.31809	0.0315128	0.0791216	0.151863	NA
TANGO6	0.16333	-0.000739606	0.0815288	0.921825	NA
TANK	0.396811	-0.00568956	0.0771738	0.666688	NA
TAOK1	0.766889	-0.00961683	0.0750204	0.575348	NA
TAOK2	0.396268	-0.00326337	0.0767687	0.806828	NA
TAOK3	0.299295	-0.0107914	0.0798497	0.367303	NA
TAP1	0.850694	0.00833715	0.0745032	0.63386	NA
TAPBP	2.25213	0.0207469	0.0714837	0.383879	NA
TAPBPL	0.141692	0.00149801	0.0818955	0.839329	NA
TAPT1	0.231486	-0.000893596	0.0787414	0.930316	NA
TARBP1	0.119267	-0.000502019	0.0873911	0.921811	NA
TARBP2	0.353975	0.00171913	0.0771892	0.890804	NA
TARS	0.536967	0.0181326	0.0792994	0.243948	NA
TARS2	0.28147	-0.00968826	0.0807316	0.373214	NA
TARSL2	0.48667	0.00315767	0.0763137	0.821923	NA
TATDN1	0.379159	-0.0140977	0.0789242	0.31887	NA
TATDN1P1	0.311761	0.00694388	0.0777194	0.587458	NA
TATDN3	0.319591	-0.00564731	0.0784006	0.625015	NA
TAX1BP1	1.46923	-0.0358139	0.0805782	0.117249	NA
TAX1BP3	0.971464	-0.0136952	0.0758341	0.432169	NA
TAZ	0.43676	0.0017302	0.0762242	0.901843	NA
TBC1D1	0.177166	0.00427972	0.0807751	0.627858	NA
TBC1D10B	0.425538	-0.00145535	0.0765962	0.913702	NA
TBC1D13	0.713227	-0.0215485	0.0806085	0.180141	NA
TBC1D14	0.721267	0.00541909	0.074937	0.740546	NA
TBC1D15	0.540501	-0.00357494	0.0758043	0.809796	NA
TBC1D16	0.349089	0.00171868	0.0770168	0.893104	NA
TBC1D17	0.646558	-0.000137584	0.0753906	0.992799	NA
TBC1D19	0.585293	-0.0303181	0.0871423	0.0712617	NA
TBC1D20	0.450432	-0.00622991	0.0767832	0.654006	NA
TBC1D22A	0.475576	0.000957578	0.0761828	0.945668	NA
TBC1D22B	0.231851	-0.00554599	0.0785372	0.625395	NA
TBC1D23	0.331929	0.00504376	0.077534	0.687659	NA
TBC1D25	0.240071	0.00185901	0.0789808	0.852683	NA
TBC1D2B	0.23883	0.00196297	0.0790311	0.843828	NA
TBC1D30	0.18142	-0.00442328	0.0814431	0.599397	NA
TBC1D4	0.356141	0.0106671	0.0785878	0.414701	NA
TBC1D5	1.02048	-0.0257452	0.0794657	0.173861	NA
TBC1D7	0.630872	-0.0124624	0.0761989	0.451748	NA
TBC1D8	0.106963	0.00134413	0.083908	0.832423	NA
TBC1D9	1.14429	-0.0402174	0.0854438	0.063152	NA
TBC1D9B	1.36344	-0.0188736	0.0738602	0.376547	NA
TBCA	5.3066	-0.0210266	0.0639788	0.435976	0.828242
TBCB	6.2877	0.02054	0.059932	0.452415	0.836226
TBCC	0.45338	0.00415383	0.0761695	0.772822	NA
TBCD	0.989944	-0.0132448	0.0744418	0.483343	NA
TBCE	0.452868	0.00564716	0.0766807	0.684821	NA
TBCEL	0.123479	-0.000933544	0.0832802	0.887043	NA
TBCK	0.205009	-0.00376633	0.0806342	0.668029	NA
TBK1	0.323133	-0.0133766	0.0813716	0.266288	NA
TBKBP1	0.347421	0.0171147	0.0812153	0.212373	NA
TBL1X	0.0885805	-0.00184368	0.0875359	0.728072	NA
TBL1XR1	0.500137	0.00760298	0.0763533	0.608783	NA
TBL2	0.382048	0.0137794	0.0790663	0.320758	NA
TBL3	0.23333	0.00210288	0.0786815	0.840029	NA
TBP	0.237341	-0.00301982	0.0795079	0.753485	NA
TBPL1	0.600847	-0.0187985	0.079996	0.218951	NA
TBRG1	0.546007	-0.0074365	0.0762842	0.617909	NA
TBRG4	0.671326	-0.020525	0.0793985	0.215074	NA
TBX2	0.790231	-0.0319169	0.0874468	0.0658452	NA
TBXAS1	0.426318	0.00517286	0.0767683	0.705385	NA
TCAF1	0.969365	-0.0241472	0.0784106	0.206797	NA
TCAIM	0.403874	-0.0188059	0.0811266	0.195079	NA
TCEA1	0.29318	0.0140215	0.0806189	0.27206	NA
TCEA2	1.99428	0.020954	0.0718941	0.374789	NA
TCEAL1	0.56546	0.00968007	0.0766496	0.520326	NA
TCEAL2	0.791204	-0.00278418	0.0741303	0.870854	NA
TCEAL3	1.08848	0.0384823	0.0842639	0.0738291	NA
TCEAL4	2.66774	-0.00344592	0.0652057	0.887163	NA
TCEAL5	0.202329	0.000669091	0.0793322	0.943767	NA
TCEAL7	1.75587	0.0155558	0.0713856	0.487678	NA
TCEAL8	0.784455	-0.0183201	0.077451	0.29365	NA
TCEAL9	0.706596	-0.00949446	0.0756542	0.560656	NA
TCEANC2	0.0980912	0.00024089	0.0863126	0.964426	NA
TCERG1	0.326508	0.000170332	0.0775456	0.988578	NA
TCERG1L	0.378744	-0.025938	0.0904282	0.070884	NA
TCF12	0.417545	0.0111246	0.07887	0.391166	NA
TCF19	0.0983387	0.00150391	0.0867022	0.782356	NA
TCF3	0.227954	-0.000128928	0.0784786	0.990241	NA
TCF4	0.459475	-0.0166503	0.0805495	0.232492	NA
TCF7L1	0.3321	-0.00760323	0.0780625	0.545237	NA
TCF7L2	0.139403	0.00237844	0.0827508	0.737275	NA
TCFL5	0.31867	0.00963648	0.0787549	0.441106	NA
TCHP	0.120407	3.56477e-05	0.0838425	0.995463	NA
TCIRG1	0.172838	-0.000329559	0.0813468	0.965592	NA
TCN2	0.37346	0.000399942	0.0765638	0.976257	NA
TCOF1	0.21685	0.00338263	0.0795704	0.725478	NA
TCP1	2.26718	0.0246513	0.0717203	0.322133	NA
TCP11L1	0.272533	-0.00760834	0.0802293	0.464999	NA
TCTA	1.28047	0.0179079	0.0742894	0.384711	NA
TCTN1	0.209568	-0.000509296	0.078705	0.960361	NA
TCTN3	0.246112	-0.00513199	0.0788807	0.635904	NA
TDP2	0.845187	-0.0263614	0.08078	0.146786	NA
TDRD3	0.155142	-0.0038852	0.0820479	0.622413	NA
TDRD7	0.295853	-0.00991213	0.0788061	0.430096	NA
TDRKH	0.449207	-0.0086219	0.0769171	0.548593	NA
TDRP	0.397209	-0.0198964	0.0823674	0.164135	NA
TEAD2	0.156055	0.000475005	0.0826479	0.944707	NA
TEC	0.0974243	-0.00100652	0.0864626	0.852819	NA
TECPR1	0.811587	0.00465893	0.0751076	0.771063	NA
TECPR2	0.266728	0.00531527	0.0794283	0.606246	NA
TECR	7.18414	-0.0385051	0.0713958	0.189489	0.585667
TECRP1	3.41856	0.0424173	0.0770636	0.13297	0.524455
TEF	0.42134	0.00341814	0.0762309	0.809639	NA
TEFM	0.281559	-0.00954967	0.080109	0.396621	NA
TEKT4P2	0.815286	-0.0212866	0.0783753	0.232725	NA
TELO2	0.349667	-0.0117503	0.0796156	0.349268	NA
TENM1	0.0905666	-0.000194208	0.08663	0.97081	NA
TENM2	0.205411	0.000330909	0.0799262	0.970129	NA
TENM3	0.339426	-0.00941102	0.0790846	0.436503	NA
TENM4	0.407094	-0.00736797	0.0772601	0.586236	NA
TEP1	0.118362	-0.000230349	0.0854486	0.967601	NA
TEPSIN	0.180653	-0.00475304	0.0806253	0.601104	NA
TERF1	0.675314	-0.0337959	0.0904123	0.0508889	NA
TERF2	0.117239	-0.000149257	0.084659	0.979973	NA
TERF2IP	2.42191	0.00199906	0.0660371	0.933232	NA
TES	1.34996	-0.0455473	0.0874883	0.047056	NA
TESC	0.454664	-0.0168853	0.0817854	0.204414	NA
TESK1	0.87572	-0.00702454	0.0748208	0.676158	NA
TET1	0.154713	-0.00295335	0.0821495	0.695896	NA
TET2	0.113421	0.00100561	0.0858131	0.857985	NA
TET3	0.111905	-0.00201898	0.0855133	0.732683	NA
TEX10	0.0914274	-0.000719527	0.0858102	0.897524	NA
TEX2	1.07295	0.000937523	0.0731644	0.958992	NA
TEX264	1.15541	0.000606533	0.0724071	0.974644	NA
TEX30	0.101656	0.000738885	0.0845367	0.90241	NA
TF	0.173515	-0.00625546	0.0830967	0.448502	NA
TFAM	0.209822	-0.00129331	0.0795945	0.888732	NA
TFAP2A	0.188648	0.00656712	0.0828761	0.43822	NA
TFB1M	0.208142	-0.00234922	0.0791955	0.811124	NA
TFB2M	0.0996211	-0.00134251	0.0865698	0.805411	NA
TFCP2	0.334812	-0.00602785	0.0784557	0.603285	NA
TFDP1	0.347027	-0.00200669	0.0772201	0.872464	NA
TFDP2	0.410073	-0.0145041	0.0787027	0.318019	NA
TFE3	0.802894	0.0127194	0.0758229	0.457261	NA
TFEB	0.29337	-0.0172384	0.0871246	0.138102	NA
TFF3	0.326826	0.00645505	0.0788448	0.567337	NA
TFG	2.40434	0.0304508	0.0750971	0.218751	NA
TFIP11	0.296557	-0.0150282	0.0833235	0.203684	NA
TFPI	0.212633	5.05917e-05	0.0794643	0.995669	NA
TFPT	1.18608	0.00245124	0.0731591	0.893471	NA
TFR2	0.139333	-0.00221804	0.0816986	0.771692	NA
TFRC	1.31452	-0.0449597	0.0926662	0.0316665	NA
TGFB1	0.280215	-0.00132629	0.0779825	0.906517	NA
TGFB1I1	0.489726	0.00703161	0.0770194	0.609664	NA
TGFBI	0.60164	-0.00622453	0.0764242	0.665878	NA
TGFBR1	1.93253	0.0345634	0.0779552	0.156096	NA
TGFBR2	1.19233	-0.0182589	0.0755098	0.348995	NA
TGFBR3	0.17666	-0.0021606	0.0816231	0.778461	NA
TGFBR3L	0.205951	0.00271416	0.0799703	0.765254	NA
TGFBRAP1	0.21965	0.00299551	0.0792318	0.76244	NA
TGIF1	0.132766	0.000222708	0.0830063	0.973303	NA
TGM2	0.161123	0.0019722	0.0836756	0.764051	NA
TGOLN2	1.19365	0.00913878	0.0728986	0.639591	NA
THADA	0.213578	0.00131347	0.0791743	0.89248	NA
THAP11	0.218404	-0.000910292	0.0790721	0.92604	NA
THAP12	0.186191	-0.00131486	0.0792512	0.891372	NA
THAP3	0.562183	0.00853633	0.0767369	0.558484	NA
THAP4	0.43469	0.0101385	0.0772221	0.483527	NA
THAP7	0.706244	-0.00175604	0.0747165	0.914028	NA
THAP7-AS1	0.114944	-0.000766763	0.0866386	0.885927	NA
THAP8	0.212536	-0.00261256	0.079298	0.788967	NA
THBD	0.135272	0.00373053	0.0837223	0.596942	NA
THBS1	0.401505	0.0102218	0.0792757	0.403313	NA
THBS2	0.602547	0.00580784	0.0763253	0.688061	NA
THBS3	0.267667	-0.00618018	0.0778927	0.616808	NA
THBS4	0.494809	0.00530508	0.0765287	0.705993	NA
THEM4	0.508897	-0.0100041	0.0773131	0.484468	NA
THEM6	0.905972	-0.0330335	0.0842074	0.0837638	NA
THEMIS2	0.488985	0.0223875	0.0825187	0.143385	NA
THG1L	0.106696	0.000574715	0.0869217	0.912779	NA
THNSL1	0.183603	-0.00817838	0.0828298	0.371306	NA
THNSL2	0.696044	-0.0312622	0.086138	0.0743387	NA
THOC1	0.152397	0.000194148	0.0815103	0.97941	NA
THOC2	0.107425	0.000627802	0.0851208	0.913882	NA
THOC3	0.09237	6.3014e-05	0.0886418	0.989491	NA
THOC5	0.240673	-0.00142918	0.0783416	0.894662	NA
THOC6	0.0840402	-0.000573408	0.0870812	0.912248	NA
THOC7	2.53879	0.000846809	0.0661082	0.971621	NA
THOP1	0.713557	-0.00653703	0.0752673	0.685066	NA
THRA	0.827795	0.00225758	0.0748651	0.888409	NA
THRAP3	0.582966	-0.0214302	0.0810936	0.172135	NA
THSD4	0.0954231	-0.000321094	0.0864213	0.952341	NA
THSD7A	0.22999	0.00578512	0.0797893	0.567648	NA
THUMPD1	0.236472	0.00113679	0.0784952	0.914275	NA
THUMPD3	0.294711	-0.00846442	0.0787756	0.482509	NA
THUMPD3-AS1	0.277319	-0.00671885	0.0786934	0.560392	NA
THY1	32.9133	-0.0172216	0.0441137	0.465133	0.849185
THYN1	0.726103	0.00466156	0.0747281	0.777995	NA
TIAL1	0.914959	-0.0126584	0.0751102	0.480599	NA
TIAM1	0.188694	-0.00239412	0.0811365	0.766428	NA
TICAM1	0.16272	0.00118322	0.0814657	0.876652	NA
TIE1	0.127778	-8.7491e-05	0.0870821	0.986521	NA
TIFA	0.116787	0.000473423	0.0846972	0.93653	NA
TIGAR	0.327712	-0.0187372	0.0831271	0.163919	NA
TIGD5	0.153873	0.000298679	0.0815512	0.968223	NA
TIGD6	0.0910898	-0.000761588	0.0858118	0.891643	NA
TIMELESS	0.0734236	-3.38611e-05	0.0900681	0.993947	NA
TIMM10	1.28071	0.0410647	0.0840771	0.0721699	NA
TIMM13	2.84191	0.00833153	0.0678532	0.721711	NA
TIMM17A	2.2629	0.0116205	0.0681199	0.624358	NA
TIMM17B	1.62763	-0.0224651	0.0753139	0.292857	NA
TIMM21	0.235214	0.00461389	0.0793912	0.649098	NA
TIMM22	0.593775	-0.0201797	0.0805095	0.193843	NA
TIMM23	1.30111	-0.00187569	0.0708508	0.927617	NA
TIMM29	0.250365	-0.00314911	0.0786594	0.766848	NA
TIMM44	0.424654	0.0076845	0.0768222	0.589089	NA
TIMM50	1.0276	-0.0130825	0.0745285	0.485326	NA
TIMM8A	0.193299	0.000308335	0.0789906	0.9751	NA
TIMM8B	2.41179	0.00061601	0.0672237	0.978835	NA
TIMM9	0.459126	0.00617475	0.076406	0.66871	NA
TIMMDC1	1.31489	-0.0237584	0.0770253	0.241341	NA
TIMP1	3.37422	-0.0205159	0.0744982	0.336639	0.740988
TIMP2	7.08654	0.00324255	0.0619397	0.89811	0.985369
TIMP3	4.13695	-0.0136619	0.068766	0.564977	0.894896
TIMP4	2.3832	-0.0923754	0.139557	0.00247896	NA
TINAGL1	0.272195	-0.00996287	0.0805855	0.368979	NA
TINF2	0.609199	0.0143229	0.0771284	0.374873	NA
TIPARP	0.112646	0.000738497	0.0867274	0.889527	NA
TIPIN	0.0924589	2.124e-05	0.0864662	0.996833	NA
TIPRL	1.26155	0.0217098	0.0755335	0.297643	NA
TIRAP	0.178433	-0.00483814	0.0813618	0.574253	NA
TJAP1	0.1898	0.00197552	0.0801933	0.821242	NA
TJP1	0.541472	-0.00925744	0.0767092	0.532927	NA
TJP2	0.129551	-0.0029785	0.0856649	0.627578	NA
TK1	0.111251	0.000106647	0.0848925	0.98548	NA
TKFC	0.12927	-0.00162816	0.0839588	0.798623	NA
TKT	3.16844	0.037238	0.0756892	0.168373	0.568806
TLDC1	0.459229	-0.0145345	0.0788186	0.31373	NA
TLE1	0.991984	0.0095844	0.0734864	0.613567	NA
TLE2	0.344519	0.00891609	0.0805058	0.40563	NA
TLE3	0.460859	0.010426	0.0778735	0.449223	NA
TLE4	0.393619	-0.00411153	0.0778792	0.728711	NA
TLK1	0.547574	0.00244098	0.0754912	0.872398	NA
TLK2	0.284381	0.00164524	0.0780684	0.883193	NA
TLN1	2.83909	-0.0252382	0.0729703	0.29879	NA
TLN2	2.13695	-0.0206693	0.0731501	0.359814	NA
TLNRD1	0.377898	-0.00703429	0.0773911	0.595855	NA
TLR1	0.231657	-0.00203801	0.0789382	0.839886	NA
TLR2	0.206435	-0.000982309	0.0797392	0.913689	NA
TLX2	0.475604	-0.0112404	0.0787287	0.392999	NA
TLX3	1.41776	-0.00645785	0.0708663	0.758616	NA
TM2D1	1.1384	-0.0137348	0.0740117	0.481469	NA
TM2D2	2.02785	-0.0110142	0.06927	0.63093	NA
TM2D3	0.952823	0.0207998	0.07758	0.258378	NA
TM4SF1	0.364632	-0.0151944	0.0876535	0.15505	NA
TM6SF1	1.07098	-0.00183627	0.0725767	0.922738	NA
TM7SF2	1.24893	0.00386328	0.0716974	0.846653	NA
TM7SF3	1.12255	-0.00485732	0.0729414	0.795826	NA
TM9SF2	3.1677	-0.0630103	0.0857412	0.044308	0.319064
TM9SF3	1.70489	-0.00019786	0.0694297	0.992751	NA
TM9SF4	0.580715	-0.00710206	0.0766046	0.621196	NA
TMA16	0.160501	-0.000398629	0.0826368	0.953601	NA
TMA7	5.06844	-0.000555427	0.0611185	0.982584	0.998845
TMBIM1	1.14514	-0.0145665	0.0754918	0.422057	NA
TMBIM6	2.82742	-0.0750715	0.0925881	0.0195921	NA
TMC6	0.919923	-0.0177747	0.0772722	0.307046	NA
TMCC1	0.229705	-0.0055178	0.0797989	0.582046	NA
TMCC1-AS1	0.0990493	-5.41303e-05	0.0872041	0.991607	NA
TMCC2	0.268617	-0.00550839	0.0786703	0.622572	NA
TMCO1	0.985106	-0.00658417	0.0736165	0.718117	NA
TMCO3	0.684188	-0.0105361	0.0756875	0.525064	NA
TMCO4	0.121542	-0.00169648	0.0841485	0.788344	NA
TMCO6	0.124188	0.000162525	0.0852802	0.977356	NA
TMED1	0.358973	-0.00443991	0.0781403	0.701223	NA
TMED10	2.06148	-0.0159873	0.0708849	0.48506	NA
TMED2	1.26775	-0.015955	0.0741213	0.427349	NA
TMED3	2.09909	-0.0245831	0.073218	0.303383	NA
TMED4	0.860819	-0.00246521	0.0744851	0.88215	NA
TMED5	0.634917	-0.0150965	0.0771359	0.358496	NA
TMED7-TICAM2	0.114499	-0.000384504	0.0848596	0.94787	NA
TMED8	0.445072	0.0104711	0.0781945	0.435491	NA
TMED9	2.07823	0.0125394	0.0698564	0.582713	NA
TMEFF2	3.044	-0.0430575	0.077501	0.127243	NA
TMEM101	0.568343	-0.0138458	0.0776331	0.367811	NA
TMEM104	0.200263	0.00167642	0.0788339	0.869072	NA
TMEM106B	0.587735	-0.026432	0.0843552	0.102625	NA
TMEM106C	0.357293	-0.0156871	0.0809827	0.23638	NA
TMEM107	0.251239	-0.0037982	0.0782403	0.73669	NA
TMEM108	0.137147	0.000824685	0.083603	0.897699	NA
TMEM109	0.707625	0.0163654	0.0777094	0.316341	NA
TMEM11	0.535287	-0.00289846	0.0751551	0.853803	NA
TMEM115	0.955214	0.013701	0.0754579	0.443551	NA
TMEM116	0.191239	-0.00337247	0.0812482	0.681809	NA
TMEM117	0.138936	-0.00182047	0.0854306	0.757283	NA
TMEM119	0.189345	0.00124281	0.0801747	0.885882	NA
TMEM120A	1.98264	0.00642837	0.0689331	0.775035	NA
TMEM120B	0.326077	-0.0145348	0.0807572	0.259688	NA
TMEM121	0.195304	-0.000863445	0.0807587	0.915278	NA
TMEM123	1.0848	0.00296136	0.0738079	0.866022	NA
TMEM126A	0.55886	-0.00568269	0.0757735	0.709216	NA
TMEM126B	1.27946	-0.00575607	0.0717248	0.775089	NA
TMEM127	0.453361	-0.00555444	0.0762505	0.702101	NA
TMEM128	0.277371	-0.0157272	0.0860856	0.162335	NA
TMEM129	0.777966	0.00317956	0.0745954	0.847559	NA
TMEM130	2.75366	-0.00435016	0.0660135	0.856031	NA
TMEM131	0.432787	0.0509829	0.144766	0.00822918	NA
TMEM131L	0.227456	-0.00712317	0.0807441	0.469739	NA
TMEM132A	0.543746	-0.0220314	0.0823933	0.147455	NA
TMEM132B	0.358691	-0.00658716	0.0774628	0.613442	NA
TMEM132C	0.233313	-0.0137243	0.084089	0.212247	NA
TMEM132D	0.186807	-0.00185566	0.0825317	0.793474	NA
TMEM132E	3.07552	-0.0590725	0.0859182	0.0466328	0.319064
TMEM133	0.0996052	0.000252375	0.0853318	0.964752	NA
TMEM134	0.920248	-0.0433444	0.0964345	0.0271646	NA
TMEM135	0.283102	-0.010484	0.0802151	0.364641	NA
TMEM136	0.137726	-0.000505588	0.0835062	0.937342	NA
TMEM138	0.116282	0.000228952	0.0840301	0.970512	NA
TMEM140	0.191482	0.00110326	0.0800074	0.900281	NA
TMEM143	0.190104	-0.00419086	0.0804246	0.644124	NA
TMEM145	0.189899	0.000105677	0.0817191	0.988579	NA
TMEM147	1.6671	0.00298479	0.0698444	0.889799	NA
TMEM14A	2.9737	0.0126558	0.0668283	0.606347	NA
TMEM14C	3.63766	0.0573723	0.0822682	0.0649378	0.365628
TMEM150A	0.161241	-0.000992188	0.0815847	0.895057	NA
TMEM150C	0.394564	-0.00953042	0.0776968	0.485631	NA
TMEM151A	0.903474	-0.00908635	0.0745688	0.605605	NA
TMEM158	0.287852	-0.00228912	0.0778463	0.843441	NA
TMEM159	0.176859	-0.00134337	0.0801879	0.876707	NA
TMEM160	2.55413	0.00442687	0.0669706	0.85061	NA
TMEM161A	0.616719	0.0210581	0.0798755	0.199281	NA
TMEM161B-AS1	0.408461	-0.00843339	0.0785618	0.491947	NA
TMEM163	0.999457	-0.0333738	0.0836783	0.0876276	NA
TMEM164	0.370761	-0.0130627	0.0799342	0.309254	NA
TMEM165	1.29577	0.0203881	0.0754679	0.317035	NA
TMEM167A	1.92999	-0.0182014	0.0716624	0.427558	NA
TMEM167B	0.83105	-0.0376132	0.0911295	0.0428646	NA
TMEM168	0.178357	-0.00204589	0.0803898	0.811545	NA
TMEM17	0.129232	0.00253206	0.0824772	0.727557	NA
TMEM170B	0.168295	-0.00155594	0.0803672	0.855157	NA
TMEM173	0.483767	-0.010562	0.0772511	0.468854	NA
TMEM175	0.819804	0.0119111	0.0747577	0.51124	NA
TMEM176A	6.34328	0.00693283	0.0559663	0.790074	0.962206
TMEM176B	9.28384	0.0103499	0.0546257	0.692207	0.931401
TMEM177	0.275699	-0.00825182	0.078581	0.498316	NA
TMEM178B	0.331883	0.0162967	0.080619	0.235763	NA
TMEM179	1.83546	0.0311855	0.0768321	0.189243	NA
TMEM179B	0.730927	-0.0336101	0.0873179	0.0628404	NA
TMEM18	0.80355	0.00554289	0.0740444	0.752184	NA
TMEM181	0.357202	-0.00152916	0.0771702	0.902918	NA
TMEM182	0.178774	0.00279206	0.0795926	0.768352	NA
TMEM183A	0.57543	0.00658755	0.0760889	0.660078	NA
TMEM184B	1.24827	0.010183	0.0726512	0.610466	NA
TMEM184C	0.476727	-0.0123997	0.07849	0.371181	NA
TMEM185A	0.456551	-0.0103385	0.0774517	0.468257	NA
TMEM185B	0.150866	-0.00220114	0.0845426	0.72616	NA
TMEM186	0.171395	-0.000122353	0.0813319	0.987232	NA
TMEM187	0.300934	-0.00174573	0.0781783	0.874492	NA
TMEM19	0.313633	0.00832985	0.078769	0.487993	NA
TMEM191A	1.05461	-0.0105953	0.0744632	0.558485	NA
TMEM191C	0.496537	-0.0104346	0.0772455	0.473089	NA
TMEM192	0.121411	-0.00147027	0.0828954	0.829599	NA
TMEM198	0.19683	-0.00322807	0.081575	0.685532	NA
TMEM198B	0.271143	0.0077863	0.079497	0.48282	NA
TMEM201	0.153916	-0.00315327	0.0828861	0.662906	NA
TMEM203	0.6811	-0.0101843	0.0760826	0.523397	NA
TMEM204	0.152149	0.000366119	0.0837963	0.953634	NA
TMEM206	0.173844	-0.000831154	0.0785372	0.936812	NA
TMEM208	2.73599	-0.0288926	0.0720793	0.267887	NA
TMEM209	0.185794	-0.00161469	0.0787541	0.874998	NA
TMEM214	0.503677	-0.028036	0.090229	0.0648866	NA
TMEM216	0.10714	-0.00083149	0.0851255	0.886464	NA
TMEM218	0.205186	0.0013558	0.0796506	0.882727	NA
TMEM219	2.48472	-0.0127242	0.0677078	0.598191	NA
TMEM220	0.133492	-0.000521711	0.0829379	0.937954	NA
TMEM222	1.13917	0.012083	0.0735255	0.536615	NA
TMEM223	0.388229	0.0122401	0.0783072	0.381701	NA
TMEM229B	0.733975	-0.00555167	0.0747926	0.737789	NA
TMEM230	2.40782	0.00927211	0.0676829	0.69455	NA
TMEM232	0.110336	0.00132656	0.0860957	0.812225	NA
TMEM233	2.88918	0.0396837	0.0845908	0.0697601	NA
TMEM234	0.128528	6.21116e-05	0.0824606	0.992857	NA
TMEM237	0.163946	0.00315188	0.0812634	0.699129	NA
TMEM241	0.09531	0.000401988	0.0864402	0.94034	NA
TMEM242	0.907547	-0.00889983	0.0742352	0.620222	NA
TMEM243	0.176783	-0.00260259	0.0805162	0.761709	NA
TMEM245	0.889579	-0.0128258	0.0751842	0.473981	NA
TMEM246	1.23158	0.00340538	0.0716039	0.86501	NA
TMEM248	1.75576	-0.0103911	0.0702513	0.638576	NA
TMEM25	0.563233	0.0101072	0.0763884	0.515334	NA
TMEM250	0.985164	0.0281695	0.0801003	0.149749	NA
TMEM254	0.189691	-0.00282611	0.0803532	0.747255	NA
TMEM255A	1.25388	0.0154445	0.0746459	0.425628	NA
TMEM255B	0.421741	0.0184635	0.0807315	0.206537	NA
TMEM258	2.73413	0.0708014	0.0932245	0.0196364	NA
TMEM259	2.38713	-0.00493377	0.0680559	0.829561	NA
TMEM260	0.25061	-0.00493336	0.0795534	0.624255	NA
TMEM263	0.332973	0.00418134	0.0771323	0.746729	NA
TMEM267	0.163094	0.00373312	0.0813729	0.650813	NA
TMEM268	0.190186	-0.00655124	0.0805044	0.504222	NA
TMEM30A	3.19256	-0.0684632	0.0895046	0.0288684	0.267033
TMEM33	1.30502	0.0121188	0.0741788	0.520409	NA
TMEM35A	0.822823	0.0204069	0.0776007	0.262354	NA
TMEM38A	1.01948	-0.0136013	0.0748993	0.46207	NA
TMEM38B	0.093389	-0.00170835	0.087209	0.749626	NA
TMEM39A	0.145828	0.000420984	0.0821282	0.952967	NA
TMEM39B	0.149966	-0.000422984	0.0825818	0.950988	NA
TMEM41A	0.608442	-0.0102652	0.0766752	0.49985	NA
TMEM41B	0.511614	-0.0008121	0.0756541	0.956416	NA
TMEM44	0.12488	-0.000424156	0.0832064	0.94849	NA
TMEM47	0.821691	-0.0185903	0.0776884	0.282952	NA
TMEM5	0.123286	-0.000788668	0.0847035	0.894881	NA
TMEM50A	1.54396	-0.0140476	0.0721106	0.512078	NA
TMEM50B	1.23266	0.0172484	0.0744025	0.394545	NA
TMEM51	0.187085	0.000195392	0.0807795	0.980673	NA
TMEM53	0.543955	0.00913378	0.0764307	0.547386	NA
TMEM54	0.905556	0.0217073	0.0777852	0.243341	NA
TMEM55A	1.16825	-0.0355017	0.0837939	0.0824015	NA
TMEM55B	2.50199	-0.0223291	0.071117	0.362865	NA
TMEM57	0.312023	-0.00923811	0.078162	0.477674	NA
TMEM59	3.97592	0.0179158	0.0644367	0.496111	0.862367
TMEM59L	5.89823	0.0676775	0.0812179	0.0515781	0.330383
TMEM60	0.755352	0.0012559	0.0748139	0.937845	NA
TMEM62	0.258282	0.00286891	0.0776684	0.809978	NA
TMEM63B	1.45059	-0.0343985	0.0804741	0.122314	NA
TMEM63C	0.559975	-0.00969987	0.0763014	0.532081	NA
TMEM64	0.386994	0.0193471	0.0829045	0.161367	NA
TMEM65	0.402736	0.00492379	0.0767101	0.719642	NA
TMEM68	0.164647	0.00259348	0.0813915	0.74357	NA
TMEM69	0.201806	-0.000737625	0.0789006	0.94124	NA
TMEM70	1.43876	-0.0178227	0.0731458	0.409947	NA
TMEM72	0.277324	0.0118835	0.0797724	0.341021	NA
TMEM72-AS1	0.109781	0.000879907	0.0850407	0.88061	NA
TMEM74B	0.10512	-0.00121828	0.0872642	0.816106	NA
TMEM86A	0.136308	-0.000199524	0.0823675	0.977234	NA
TMEM87A	0.383572	-0.0147114	0.0797701	0.282072	NA
TMEM87B	0.309186	-0.00922161	0.0792948	0.435408	NA
TMEM8A	0.711909	-0.00151659	0.0749465	0.924149	NA
TMEM8B	0.507853	-0.00328438	0.0759945	0.82118	NA
TMEM9	1.95928	0.019538	0.0714005	0.406157	NA
TMEM94	0.637563	-0.0025379	0.0755484	0.866713	NA
TMEM97	1.19281	-0.00900977	0.0759366	0.568689	NA
TMEM98	0.149083	-0.00344206	0.081903	0.660442	NA
TMEM99	0.140796	-0.0010568	0.0823171	0.881347	NA
TMEM9B	0.811108	-0.0256704	0.0806618	0.152289	NA
TMF1	0.282716	0.000201174	0.0774215	0.986723	NA
TMIGD3	0.174902	-0.00161798	0.0806265	0.845648	NA
TMOD1	4.35379	-0.0320023	0.0688141	0.258374	0.658219
TMOD2	1.21524	0.025684	0.0774756	0.215145	NA
TMOD3	0.357589	0.00275287	0.0772087	0.827101	NA
TMPO	0.269381	0.00767791	0.0788594	0.511086	NA
TMPRSS2	0.131058	0.0015	0.0864547	0.785541	NA
TMPRSS5	0.252955	0.00305869	0.079171	0.7595	NA
TMSB10	86.3078	0.0173476	0.0336378	0.335493	0.740988
TMSB4X	50.5336	0.0402196	0.0637507	0.18827	0.585667
TMTC1	2.1482	-0.0572073	0.0892983	0.0338421	NA
TMTC2	0.272653	-0.00529285	0.0795552	0.603138	NA
TMTC3	0.132916	-0.00079632	0.0831671	0.90413	NA
TMTC4	0.390254	0.0109807	0.0782658	0.417475	NA
TMUB1	0.665914	0.00374112	0.074962	0.816177	NA
TMUB2	0.863763	0.00806094	0.0740353	0.654585	NA
TMX1	0.377107	0.00169534	0.076945	0.895442	NA
TMX3	0.505895	0.00786459	0.0760613	0.607902	NA
TMX4	1.41109	0.000457294	0.0711515	0.982063	NA
TNC	0.299243	0.00354747	0.0783449	0.749398	NA
TNFAIP1	0.356777	-0.0168099	0.0804152	0.233431	NA
TNFAIP2	1.11861	0.036701	0.0843102	0.076055	NA
TNFRSF10B	0.236049	-0.00410348	0.0803805	0.651403	NA
TNFRSF12A	0.95201	0.00567799	0.074181	0.744218	NA
TNFRSF14	0.590914	0.0170378	0.0790095	0.266501	NA
TNFRSF19	0.296395	-0.00161008	0.0782754	0.882595	NA
TNFRSF1A	1.52958	-0.0356363	0.0817623	0.103102	NA
TNFRSF1B	0.388119	0.00359948	0.0781876	0.750628	NA
TNFRSF21	0.977088	-0.0343456	0.0846612	0.0774387	NA
TNFRSF25	0.415077	-0.0299967	0.0986106	0.0420933	NA
TNFSF10	0.298362	-0.00557159	0.0808686	0.544511	NA
TNFSF13B	0.196066	0.000330661	0.0803188	0.968836	NA
TNFSF9	0.321438	0.00379116	0.0774869	0.758889	NA
TNIK	0.272224	0.00228025	0.0773205	0.853812	NA
TNIP1	1.1553	-0.00124007	0.0720368	0.949261	NA
TNIP2	0.383216	0.0175821	0.0815396	0.200638	NA
TNK2	0.902356	0.0306667	0.0821835	0.110308	NA
TNKS	0.737467	-0.013228	0.0764283	0.424239	NA
TNKS1BP1	0.39576	0.0034725	0.0766984	0.796766	NA
TNKS2	0.337991	0.0101165	0.0783092	0.44228	NA
TNNC1	0.207168	0.00445038	0.08129	0.601745	NA
TNPO1	1.27493	-0.0106419	0.0736175	0.577109	NA
TNPO2	0.642041	-0.00551145	0.0752736	0.729132	NA
TNPO3	0.191269	-0.00522764	0.0807666	0.567607	NA
TNRC18	0.445181	0.0109864	0.0780986	0.423616	NA
TNRC6A	0.350752	0.0164064	0.0814106	0.217535	NA
TNRC6B	0.168757	0.000228314	0.0813287	0.976189	NA
TNRC6C	0.174631	0.00350831	0.0799019	0.707168	NA
TNRC6C-AS1	0.209545	-0.0119288	0.0845171	0.238183	NA
TNS1	2.3858	-0.00159487	0.0670942	0.945449	NA
TNS2	0.700717	-0.0112413	0.0773514	0.444492	NA
TNS3	0.878688	-0.00775697	0.0752003	0.63772	NA
TNXB	0.366124	0.0129327	0.0806093	0.293455	NA
TOB1	0.467347	-0.00607062	0.0766556	0.665587	NA
TOB2	0.309916	-0.0110431	0.0807368	0.334158	NA
TOGARAM1	0.249439	0.00187207	0.0791802	0.848133	NA
TOLLIP	3.38097	0.00468023	0.0631671	0.851881	0.981329
TOM1	1.03891	-0.0262771	0.0790011	0.179861	NA
TOM1L2	2.08245	-0.00080142	0.0678923	0.971996	NA
TOMM20	2.49684	0.0111296	0.066941	0.646459	NA
TOMM22	1.02747	-0.0122832	0.0736072	0.529212	NA
TOMM34	3.15895	0.0138007	0.067979	0.568525	0.894896
TOMM40	1.44616	0.00482595	0.0714651	0.811987	NA
TOMM40L	0.772221	-0.00109991	0.0746222	0.946423	NA
TOMM7	7.40718	0.00190942	0.0566379	0.94121	0.985369
TOMM70	1.00421	0.00343729	0.0730611	0.852536	NA
TONSL	0.0931214	-0.00106308	0.0867479	0.842574	NA
TOP1	0.345054	0.00109	0.0769934	0.932058	NA
TOP2A	0.0993124	0.00208367	0.0882924	0.687823	NA
TOP2B	0.34362	0.00546951	0.0773532	0.671618	NA
TOP3A	0.112594	-2.16863e-05	0.0856278	0.996915	NA
TOP3B	0.233505	-0.0138175	0.0828591	0.229539	NA
TOPBP1	0.223666	-0.00221019	0.077971	0.84628	NA
TOR1A	0.319838	0.00594071	0.0780372	0.62332	NA
TOR1AIP1	0.286218	0.00231021	0.0779886	0.839244	NA
TOR1AIP2	0.603847	-0.0296437	0.0874088	0.0717597	NA
TOR1B	0.411374	-0.0074236	0.0769463	0.59546	NA
TOR2A	0.199641	0.000878408	0.0801186	0.919379	NA
TOR3A	0.304639	0.0118782	0.0792667	0.357413	NA
TOX2	0.196785	-0.000663961	0.0793531	0.944056	NA
TOX3	0.146421	0.00276457	0.0812512	0.731736	NA
TOX4	0.817229	-0.0176419	0.0772179	0.310734	NA
TP53	0.205349	0.0071764	0.081675	0.440351	NA
TP53BP1	0.38455	0.00872709	0.0771396	0.536244	NA
TP53BP2	0.120455	0.000710923	0.0855137	0.900411	NA
TP53I11	0.379572	0.0159888	0.0810359	0.230896	NA
TP53I3	0.496594	-0.010608	0.0777119	0.449778	NA
TP53INP1	0.129324	2.83807e-05	0.0836325	0.996439	NA
TP53INP2	0.320167	0.0162295	0.0830681	0.191629	NA
TP53RK	0.275159	-0.00825192	0.0792627	0.4725	NA
TP53TG1	0.427073	-0.00266241	0.0764503	0.846591	NA
TP73-AS1	0.145103	-0.00120453	0.0808408	0.881554	NA
TPBGL	2.28014	-0.057255	0.0884011	0.0370996	NA
TPCN1	1.37501	0.0045611	0.0715748	0.820996	NA
TPCN2	0.202958	0.0033484	0.0800558	0.714605	NA
TPD52L1	2.08849	-0.0343896	0.0825508	0.0967499	NA
TPD52L2	2.18634	-0.0283259	0.0737138	0.255259	NA
TPGS1	1.29266	-0.0132666	0.0738575	0.497062	NA
TPGS2	3.9896	-0.0776669	0.089087	0.0251694	0.252611
TPI1	19.3557	0.00421823	0.0411541	0.85104	0.981329
TPK1	0.207266	-0.00413052	0.079331	0.681667	NA
TPM1	2.08389	0.021905	0.0715821	0.363718	NA
TPM2	0.554955	0.00586832	0.0767625	0.671647	NA
TPM3	1.42744	0.0111824	0.072096	0.589823	NA
TPM4	0.697538	0.0142802	0.0773279	0.36895	NA
TPMT	0.287728	0.00725153	0.0779369	0.565353	NA
TPP1	1.10846	0.0255584	0.0787041	0.190412	NA
TPP2	0.262482	0.0086986	0.0788707	0.469993	NA
TPPP	0.425222	0.00292629	0.0765057	0.830936	NA
TPPP3	12.634	0.00136791	0.0485336	0.956138	0.993254
TPR	0.274315	-0.0101964	0.0800263	0.37898	NA
TPRA1	0.597149	0.00217928	0.0752962	0.887929	NA
TPRG1L	5.43312	-0.0278251	0.0651992	0.32253	0.730629
TPRKB	0.545114	0.00763901	0.0762531	0.610659	NA
TPRN	0.27956	0.00816469	0.0798712	0.454309	NA
TPST1	0.412772	0.00460677	0.0764066	0.744051	NA
TPST2	0.589809	0.0310018	0.0879663	0.0656412	NA
TPT1	17.3983	0.0420755	0.0622276	0.170825	0.569662
TPT1-AS1	0.513822	-0.00384746	0.0764876	0.781341	NA
TPT1P9	0.0972136	0.000370755	0.0863434	0.945239	NA
TPX2	0.110422	0.00101476	0.0842862	0.869002	NA
TRA2A	0.365027	-0.000902629	0.0781696	0.934582	NA
TRA2B	0.932749	-0.00908764	0.074207	0.61438	NA
TRABD	0.440327	0.000120213	0.076893	0.992574	NA
TRABD2A	0.109251	-0.000856588	0.0859342	0.877631	NA
TRAC	0.137889	-0.000419911	0.0848269	0.94321	NA
TRADD	0.282475	0.0156151	0.0822548	0.212618	NA
TRAF2	0.173565	2.30189e-05	0.0805188	0.997782	NA
TRAF3	0.265223	-0.00188725	0.0788646	0.852602	NA
TRAF3IP1	0.26611	-0.00405538	0.0776565	0.738691	NA
TRAF3IP2	0.16826	0.0031174	0.0825299	0.673508	NA
TRAF3IP3	0.122627	0.000913942	0.0863602	0.866641	NA
TRAF4	0.195059	0.00222311	0.0801941	0.800243	NA
TRAF5	0.146247	0.00147633	0.0823895	0.835225	NA
TRAF7	0.401087	-0.00712277	0.0774335	0.590352	NA
TRAFD1	0.225326	-0.00271026	0.0801366	0.76164	NA
TRAK1	1.11541	-0.00935386	0.0734826	0.621258	NA
TRAK2	0.66003	0.00389417	0.0750436	0.807675	NA
TRAM1	0.721673	0.0110757	0.0760098	0.497726	NA
TRAM2	0.182626	-0.000251122	0.0803304	0.976294	NA
TRAM2-AS1	0.104615	-0.000843593	0.0870555	0.87206	NA
TRANK1	0.117404	-0.00168764	0.0845266	0.784566	NA
TRAP1	0.862546	0.00806121	0.0741668	0.651703	NA
TRAPPC1	1.26003	0.0438913	0.0853076	0.0604533	NA
TRAPPC10	0.111795	-0.00119823	0.0850612	0.838917	NA
TRAPPC11	0.268038	0.0124928	0.0805197	0.305224	NA
TRAPPC12	1.12059	-0.020562	0.0765967	0.286851	NA
TRAPPC13	0.368109	-0.0154593	0.0810104	0.239153	NA
TRAPPC2	0.371423	-0.0124837	0.0786653	0.36297	NA
TRAPPC2L	1.63583	0.027229	0.0762236	0.227006	NA
TRAPPC3	1.04018	-0.0115537	0.0747248	0.522482	NA
TRAPPC3L	1.12942	0.0231772	0.07676	0.253042	NA
TRAPPC4	1.51613	0.0197574	0.0736936	0.364779	NA
TRAPPC5	0.190718	0.00119281	0.079262	0.901156	NA
TRAPPC6A	0.753025	-0.00356829	0.0742367	0.834299	NA
TRAPPC6B	0.566732	0.014613	0.0775756	0.353486	NA
TRAPPC8	0.488054	-0.0133873	0.0779027	0.368613	NA
TRAPPC9	0.464965	0.0129251	0.0779799	0.37665	NA
TRBC2	0.191048	0.000186294	0.0806779	0.98176	NA
TRDMT1	0.118905	-0.00103243	0.0833753	0.874559	NA
TREM2	0.871605	-0.0307132	0.0861926	0.0754158	NA
TRIAP1	0.396913	0.00303122	0.0763864	0.827401	NA
TRIB1	0.279071	-0.00137284	0.078065	0.902258	NA
TRIB2	0.487281	-0.00895651	0.076863	0.538136	NA
TRIB3	0.13292	0.000945027	0.0836716	0.882561	NA
TRIM11	0.323951	-0.00208225	0.0772099	0.86795	NA
TRIM13	0.117399	-0.00236522	0.0833192	0.728664	NA
TRIM14	0.265798	0.00235534	0.077927	0.837475	NA
TRIM2	2.93028	-0.00312564	0.0646773	0.898411	NA
TRIM21	0.120188	0.000945423	0.0827258	0.890168	NA
TRIM22	0.501589	0.00109931	0.0762643	0.9371	NA
TRIM23	0.297391	-0.0100728	0.0787941	0.425378	NA
TRIM24	0.18814	8.46534e-05	0.0807526	0.991647	NA
TRIM25	0.101486	-0.000345448	0.0844751	0.954252	NA
TRIM26	0.207616	-0.00368664	0.080745	0.670843	NA
TRIM27	0.74117	-0.0106605	0.0758825	0.514796	NA
TRIM28	1.14506	-0.0072625	0.073684	0.691137	NA
TRIM3	0.529772	-0.0250427	0.0844385	0.107937	NA
TRIM32	0.142012	-0.00070974	0.081904	0.922456	NA
TRIM33	0.265508	-0.00184892	0.0778127	0.873249	NA
TRIM35	0.111207	-0.00201095	0.0865379	0.719841	NA
TRIM36	4.26856	-0.00812305	0.0633806	0.747739	0.948318
TRIM37	1.44489	-0.00468023	0.0711032	0.820342	NA
TRIM4	0.186081	1.36399e-05	0.0795133	0.998825	NA
TRIM41	0.357326	-0.00952185	0.0782777	0.463251	NA
TRIM44	0.510358	-0.00667251	0.0765758	0.64088	NA
TRIM46	0.123849	0.000829588	0.0827828	0.902973	NA
TRIM47	0.9193	-0.0212967	0.0783014	0.234483	NA
TRIM5	0.155434	-0.00169843	0.0808751	0.834407	NA
TRIM52	0.174206	0.000139859	0.0808754	0.986031	NA
TRIM56	0.16778	0.000721292	0.0809201	0.927954	NA
TRIM61	0.115735	0.000878493	0.0840821	0.887643	NA
TRIM62	0.237967	0.00723374	0.0810531	0.455442	NA
TRIM65	0.146907	-0.00310824	0.0809797	0.709476	NA
TRIM67	0.23169	7.41171e-05	0.0788746	0.994098	NA
TRIM68	0.147967	-0.00134599	0.0828527	0.843849	NA
TRIM69	1.66578	0.0125893	0.0721983	0.548453	NA
TRIM8	0.963594	-0.00532241	0.0739762	0.762432	NA
TRIM9	0.448894	0.00134777	0.0759671	0.925447	NA
TRIO	0.72769	0.00946861	0.0753794	0.569989	NA
TRIOBP	0.539076	-0.00129718	0.0769993	0.919199	NA
TRIP10	0.262493	-0.00518021	0.0778972	0.667985	NA
TRIP11	0.201317	-0.00354922	0.0805491	0.686332	NA
TRIP12	0.820615	-0.0081068	0.0744825	0.642786	NA
TRIP13	0.102273	-0.000747295	0.0861955	0.891367	NA
TRIP4	0.144495	-0.0015657	0.0819535	0.831621	NA
TRIP6	0.515516	-0.0116339	0.0775791	0.424724	NA
TRIQK	0.296978	-0.00570983	0.0774226	0.657125	NA
TRIR	4.10487	0.0497537	0.0783095	0.100423	0.472901
TRIT1	0.130596	-0.00033264	0.0842538	0.956562	NA
TRMO	0.0968904	0.00042515	0.0854499	0.94033	NA
TRMT1	0.541029	0.013638	0.0776361	0.372345	NA
TRMT10A	0.0854109	0.000508881	0.0860419	0.926241	NA
TRMT10C	0.377822	-0.00898028	0.078688	0.466559	NA
TRMT112	4.3694	-0.0366478	0.0713185	0.203729	0.604189
TRMT112P6	0.157809	-2.36106e-05	0.0821095	0.997361	NA
TRMT12	0.110798	-0.0011445	0.0851458	0.845082	NA
TRMT1L	0.25589	-0.0106848	0.0803662	0.354414	NA
TRMT2A	0.626801	-0.0102093	0.0769971	0.489736	NA
TRMT2B	0.128022	-0.0012051	0.0827301	0.860868	NA
TRMT5	0.0735176	0.000962826	0.0904235	0.829373	NA
TRMT6	0.152746	-0.000390497	0.0813229	0.959337	NA
TRMT61A	0.452201	-0.0109231	0.0779314	0.43183	NA
TRMT61B	0.213342	0.00207938	0.078733	0.84075	NA
TRMU	0.556479	-0.0160921	0.0787567	0.288284	NA
TRNAU1AP	0.315013	-0.00638476	0.07794	0.60511	NA
TRNP1	2.71919	0.0209546	0.0706963	0.390239	NA
TRNT1	0.381681	0.000575323	0.0769084	0.964423	NA
TRO	0.166734	-0.00318963	0.0821785	0.674955	NA
TROVE2	0.358021	0.00937587	0.0779972	0.479262	NA
TRPC1	0.244025	-0.00209909	0.0782762	0.848073	NA
TRPC4AP	1.45034	-0.037598	0.0828055	0.0882231	NA
TRPM2	0.746582	0.00398113	0.0748594	0.806637	NA
TRPM3	0.304169	0.000350223	0.0772402	0.977419	NA
TRPM4	0.480268	-0.00461218	0.0764246	0.743304	NA
TRPM7	0.141505	-1.711e-06	0.0822466	0.999807	NA
TRPT1	0.355415	0.0143131	0.0802055	0.277363	NA
TRPV1	0.983427	0.000522823	0.0736902	0.976281	NA
TRPV2	1.41874	-0.0124488	0.0729671	0.53808	NA
TRRAP	0.1648	-0.000983711	0.0806707	0.904497	NA
TRUB1	0.421314	-0.00582706	0.0767065	0.675408	NA
TRUB2	0.561128	0.000601628	0.0755109	0.968156	NA
TSC1	0.409358	0.00521064	0.0769884	0.696696	NA
TSC2	0.60142	-0.00360616	0.0755626	0.81264	NA
TSC22D1	3.26829	-0.0360399	0.074365	0.187249	0.585667
TSC22D2	0.260278	0.00652875	0.0801097	0.51831	NA
TSC22D3	6.05427	-0.0367466	0.0745366	0.181335	0.579823
TSC22D4	3.24719	-0.103636	0.114018	0.00303356	0.0841814
TSEN15	0.368398	0.00464441	0.076721	0.733618	NA
TSEN2	0.176973	-0.00336427	0.0810961	0.686241	NA
TSEN34	0.524146	-0.0134538	0.0782956	0.353354	NA
TSEN54	0.312612	0.00186545	0.0770356	0.883885	NA
TSFM	0.827909	-0.0144212	0.0756858	0.419599	NA
TSG101	0.717863	-0.00492135	0.0749939	0.76141	NA
TSHZ1	0.118352	-0.00054224	0.0847463	0.927164	NA
TSHZ2	0.310137	-0.00266983	0.0773646	0.82893	NA
TSHZ3	0.133613	-0.000448466	0.0823353	0.949055	NA
TSKU	0.286298	0.0214326	0.100409	0.0634956	NA
TSN	0.647182	-0.0258661	0.0830824	0.117563	NA
TSNARE1	0.268748	-0.000536732	0.0784926	0.959352	NA
TSPAN11	0.572783	0.0201863	0.0818177	0.170076	NA
TSPAN13	1.16424	-0.0003867	0.0723782	0.983857	NA
TSPAN14	0.707393	0.00787782	0.0760455	0.607888	NA
TSPAN15	0.633965	0.0163346	0.0786007	0.289099	NA
TSPAN17	0.98998	-0.0389845	0.0882347	0.0502758	NA
TSPAN18	0.666334	-0.0016789	0.0750121	0.915609	NA
TSPAN2	0.474405	-0.00924242	0.0771711	0.516146	NA
TSPAN3	5.2065	-0.0445122	0.0725679	0.147222	0.548681
TSPAN31	0.515973	0.00675664	0.0762576	0.647514	NA
TSPAN33	0.59508	0.00752505	0.0761417	0.618931	NA
TSPAN4	0.472447	0.00897412	0.0774585	0.514781	NA
TSPAN5	0.323221	-0.014992	0.0809728	0.247203	NA
TSPAN6	0.223602	0.00188128	0.0790959	0.848924	NA
TSPAN7	3.69641	-0.0175777	0.065393	0.498843	0.863821
TSPAN8	4.20382	0.0631874	0.0828951	0.0540741	0.336257
TSPAN9	0.490237	-0.0199247	0.0818369	0.172025	NA
TSPO	5.16703	0.038721	0.0710149	0.189601	0.585667
TSPOAP1	0.170237	-0.00136144	0.0798747	0.879254	NA
TSPYL1	1.88515	-0.0186461	0.0718399	0.416349	NA
TSPYL2	0.496629	0.00832291	0.0764401	0.577252	NA
TSPYL4	0.532899	-0.015812	0.078823	0.290871	NA
TSPYL5	0.553788	-0.018565	0.0798519	0.224963	NA
TSR1	0.246009	-0.00327928	0.0779763	0.776587	NA
TSR2	0.777658	0.000236695	0.0740569	0.988964	NA
TSR3	1.41949	0.0034137	0.0711607	0.867429	NA
TSSC4	0.510412	-0.00916862	0.0770337	0.52402	NA
TST	0.597856	0.00533631	0.0760537	0.717816	NA
TSTA3	1.05292	-0.0157141	0.0753838	0.400126	NA
TSTD2	0.259158	-0.00571049	0.078462	0.61943	NA
TSTD3	0.112857	0.00172254	0.0844831	0.781029	NA
TTBK1	0.262898	0.0020072	0.0777972	0.862968	NA
TTBK2	0.734508	-0.0217059	0.0793348	0.205702	NA
TTC1	1.88723	-0.0050133	0.0683937	0.825314	NA
TTC13	0.222874	0.00711988	0.080491	0.47786	NA
TTC14	0.151484	0.00189203	0.0819812	0.798326	NA
TTC17	0.404253	-0.00652031	0.0772621	0.623884	NA
TTC19	0.997653	0.0254302	0.0780526	0.20496	NA
TTC21B	0.182364	0.000838152	0.0798452	0.925334	NA
TTC28	0.172999	0.00161021	0.0819971	0.826471	NA
TTC28-AS1	0.278386	-0.0110802	0.0820293	0.301359	NA
TTC3	1.52154	0.0645122	0.0971091	0.0158268	NA
TTC31	0.173386	-0.00306876	0.0815272	0.699807	NA
TTC32	0.143094	-0.00157499	0.0830174	0.81656	NA
TTC33	0.186159	-0.00314172	0.0805036	0.7186	NA
TTC37	1.2218	-0.0133741	0.0734942	0.502452	NA
TTC38	0.213915	-0.00148567	0.0799663	0.867222	NA
TTC39A	0.686715	-0.00612527	0.0753759	0.699825	NA
TTC39B	0.645805	-0.0383299	0.100742	0.0275074	NA
TTC39C	0.275118	0.0018029	0.0785202	0.864822	NA
TTC5	0.275715	-0.00334444	0.0779593	0.772949	NA
TTC7A	0.308128	0.000578671	0.0771223	0.96326	NA
TTC7B	0.484024	0.00850832	0.076377	0.572361	NA
TTC8	0.180399	0.00694847	0.085219	0.373526	NA
TTC9	0.798845	0.0696633	0.145276	0.00442529	NA
TTC9B	0.802181	-0.0133302	0.0757879	0.442638	NA
TTC9C	0.495923	-0.0108478	0.0769852	0.470006	NA
TTI1	0.170999	-0.00320696	0.0816289	0.686003	NA
TTI2	0.126247	0.000503966	0.081523	0.946606	NA
TTL	3.22758	0.0145796	0.0654512	0.566527	0.894896
TTLL1	0.273053	0.0125789	0.0819366	0.26972	NA
TTLL11	0.145289	-0.00183311	0.0819086	0.805316	NA
TTLL12	0.4058	0.00497166	0.0766404	0.719243	NA
TTLL4	0.193828	-0.00172188	0.0805394	0.837573	NA
TTLL7	1.37698	-0.0256361	0.0763094	0.239065	NA
TTN-AS1	0.0907662	-0.00022854	0.0876497	0.963776	NA
TTPAL	0.297841	-0.0250883	0.0927642	0.0665496	NA
TTTY14	0.622258	0.0129703	0.0779745	0.375766	NA
TTYH1	4.52164	-0.0749391	0.0963268	0.014141	0.209874
TTYH2	0.407749	-0.00128281	0.0769781	0.920293	NA
TTYH3	0.703279	0.041812	0.0972647	0.0275383	NA
TUBA1A	81.7237	-0.0227544	0.0473696	0.362047	0.758975
TUBA1B	72.6486	0.0360956	0.0478919	0.161402	0.559084
TUBA1C	0.950385	-0.026627	0.0804825	0.15046	NA
TUBA4A	8.0149	-0.00885808	0.0548199	0.734093	0.948318
TUBB	15.3425	0.0739939	0.0722064	0.0459756	0.319064
TUBB2A	48.0369	0.00948786	0.0401736	0.665895	0.930443
TUBB2B	10.7584	-0.0154713	0.058944	0.562627	0.894896
TUBB3	5.69924	0.0137404	0.0635213	0.595531	0.894896
TUBB4A	4.18048	0.0139064	0.0635513	0.591326	0.894896
TUBB4B	15.0637	0.00315329	0.0473169	0.897876	0.985369
TUBB6	1.04474	0.0256923	0.0789822	0.183838	NA
TUBE1	0.171235	0.00338973	0.0823678	0.654019	NA
TUBG1	1.04709	-0.00665859	0.0734364	0.71836	NA
TUBG2	1.7142	-0.0320496	0.0784062	0.160754	NA
TUBGCP2	1.17739	0.0109725	0.0730418	0.578987	NA
TUBGCP3	0.248634	0.00329328	0.0784722	0.762301	NA
TUBGCP4	0.163397	-0.000538555	0.0805461	0.948089	NA
TUBGCP5	0.522664	-6.28375e-05	0.0754885	0.996679	NA
TUBGCP6	0.334248	0.00229638	0.0775105	0.849346	NA
TUFM	3.7812	0.000141749	0.0630921	0.995469	0.998845
TUFT1	0.0891843	0.000620634	0.0878439	0.901381	NA
TUG1	0.174947	0.00122707	0.0806641	0.881467	NA
TULP3	0.18007	0.00169007	0.0802133	0.845634	NA
TULP4	0.402441	-0.00492314	0.0769174	0.71355	NA
TUNAR	0.13366	-0.0018963	0.081699	0.802439	NA
TUSC1	0.224998	-0.00327249	0.0792857	0.741216	NA
TUSC2	2.57123	0.012531	0.0679776	0.601094	NA
TUSC3	1.85409	-0.060751	0.0934824	0.0219904	NA
TUSC5	1.16077	0.0401552	0.0857482	0.0612898	NA
TVP23A	0.230548	-0.00315442	0.0801021	0.727924	NA
TWF1	0.273894	-0.0126599	0.08071	0.296589	NA
TWISTNB	0.108987	5.08818e-05	0.084182	0.993376	NA
TWSG1	0.437834	-0.00757112	0.0778707	0.554111	NA
TXLNA	0.961701	-0.0343255	0.0865825	0.0651622	NA
TXN	24.5673	0.0141183	0.0606642	0.593449	0.894896
TXN2	1.89774	-0.00851637	0.0696257	0.702222	NA
TXNDC11	0.220444	0.000836276	0.0787068	0.935038	NA
TXNDC12	0.5248	-0.0094087	0.0767359	0.52659	NA
TXNDC15	0.794429	-0.0267541	0.0817978	0.129567	NA
TXNDC17	1.29342	0.000324071	0.0709744	0.987388	NA
TXNDC5	0.391771	-0.00369035	0.0768071	0.782237	NA
TXNDC9	0.636044	-0.00164756	0.0747926	0.918762	NA
TXNIP	2.90171	0.0344014	0.0851974	0.0734515	NA
TXNL1	3.31278	0.0109476	0.0646787	0.663499	0.930443
TXNL4A	6.01678	-0.0173789	0.0597182	0.518605	0.86844
TXNL4B	0.298184	0.0099947	0.0786406	0.433616	NA
TXNP6	0.819451	-0.0164193	0.0767722	0.344989	NA
TXNRD1	4.38289	0.00859819	0.0639248	0.732328	0.948318
TXNRD2	0.474251	-0.000302064	0.0761942	0.982807	NA
TYK2	0.53334	0.0177869	0.0797413	0.23699	NA
TYMS	0.22079	0.00786528	0.0862417	0.321147	NA
TYRO3	0.816925	-0.0341552	0.0869619	0.0635159	NA
TYROBP	3.00104	0.0502054	0.0830627	0.0702875	NA
TYSND1	0.186453	-0.00393472	0.081735	0.626489	NA
TYW1	0.163715	-0.000839845	0.0810438	0.915243	NA
TYW3	0.252169	-0.00930198	0.0809646	0.378964	NA
TYW5	0.0961324	-0.000294323	0.087393	0.953994	NA
U2AF2	0.438074	-0.0168149	0.0809259	0.222074	NA
U2SURP	0.340176	-0.0108199	0.0795667	0.375709	NA
UACA	0.238766	0.00406631	0.0786923	0.706022	NA
UAP1	0.310815	-0.0094985	0.0783893	0.459735	NA
UAP1L1	0.13172	-0.00022377	0.085037	0.969284	NA
UBA1	3.23136	-0.0288521	0.0723623	0.265457	0.664409
UBA2	0.445535	-0.000447521	0.0763672	0.974033	NA
UBA3	0.499818	-0.00459966	0.0759484	0.755798	NA
UBA5	0.348573	-0.00693034	0.0773798	0.600908	NA
UBA52	9.0137	0.0213369	0.0590283	0.436835	0.828242
UBA6	0.566767	-0.00324978	0.0756627	0.828749	NA
UBA6-AS1	0.473743	-0.0108992	0.0776471	0.443394	NA
UBA7	0.558725	0.0117061	0.0774664	0.426938	NA
UBAC1	1.55482	-0.0360644	0.081083	0.110345	NA
UBAC2	0.366429	0.00256184	0.0769162	0.844122	NA
UBALD1	0.172335	0.00461211	0.0812301	0.592613	NA
UBALD2	0.821768	0.018709	0.07767	0.28186	NA
UBAP1	0.655275	-0.00845381	0.0756076	0.599491	NA
UBAP2	0.372747	-0.0106234	0.079205	0.393709	NA
UBAP2L	0.648869	-4.23753e-05	0.0751354	0.997835	NA
UBASH3B	1.05548	-0.0428391	0.0890554	0.0430185	NA
UBB	24.7031	0.00635144	0.0370702	0.757922	0.948318
UBC	20.9136	-0.0433325	0.0588832	0.152372	0.558457
UBE2A	1.33653	0.0189791	0.0743696	0.363989	NA
UBE2B	1.26564	-0.0610867	0.104685	0.0117626	NA
UBE2D1	0.571129	-0.0199267	0.0797768	0.212137	NA
UBE2D2	2.07464	0.0120893	0.0692656	0.601154	NA
UBE2D3	3.02903	-0.0144713	0.0668272	0.560785	NA
UBE2D4	0.516084	-0.00381335	0.0760515	0.792768	NA
UBE2E1	0.711409	-0.023591	0.0814321	0.15149	NA
UBE2E2	0.758632	-0.0197147	0.0782109	0.254027	NA
UBE2E3	1.12098	-0.00324195	0.0731271	0.860133	NA
UBE2F-SCLY	0.142402	0.00128606	0.084952	0.828774	NA
UBE2G1	0.935958	-0.00425554	0.0732671	0.816424	NA
UBE2G2	0.662889	-0.0272455	0.0838741	0.103744	NA
UBE2H	0.685239	-0.0449297	0.108292	0.0173645	NA
UBE2I	1.1554	0.014891	0.0743216	0.446156	NA
UBE2J1	0.433577	-0.00212459	0.0759681	0.883131	NA
UBE2J2	0.776195	-0.00921162	0.0751608	0.585306	NA
UBE2K	1.64154	-0.0537788	0.0902812	0.0320564	NA
UBE2L3	2.48121	0.025922	0.0717804	0.305034	NA
UBE2L6	1.47939	-0.00872544	0.0726937	0.656955	NA
UBE2M	3.44784	0.00204073	0.0631674	0.934842	0.985369
UBE2N	1.76135	0.00838569	0.0696568	0.706056	NA
UBE2O	0.71182	-0.0199743	0.0785647	0.241633	NA
UBE2Q1	0.974954	-0.00664236	0.0731355	0.723884	NA
UBE2Q2	0.665859	0.0322258	0.0885468	0.0604043	NA
UBE2QL1	0.405666	-0.00110895	0.0765541	0.934418	NA
UBE2R2	0.959844	-0.00426557	0.0732605	0.816087	NA
UBE2S	2.64413	0.0222892	0.0700843	0.374876	NA
UBE2T	0.222012	0.00117119	0.0782747	0.914164	NA
UBE2V2	2.82422	-0.0252119	0.0699854	0.332214	NA
UBE2Z	1.0071	-0.0124575	0.0756513	0.469717	NA
UBE3A	0.826277	-0.0114499	0.0750292	0.517032	NA
UBE3B	0.354992	0.00401995	0.0769816	0.759708	NA
UBE3C	0.885129	-0.0115523	0.0746559	0.524386	NA
UBE4A	1.0274	-0.0222028	0.0774247	0.247229	NA
UBE4B	0.596619	-0.004423	0.0754183	0.77587	NA
UBFD1	0.677511	-0.0115647	0.0761874	0.477188	NA
UBIAD1	0.129179	-0.00193125	0.085756	0.739773	NA
UBL3	1.70667	-0.0450534	0.0845904	0.0644077	NA
UBL4A	0.583631	-0.0214407	0.0805526	0.182087	NA
UBL5	5.39507	0.0337026	0.0676438	0.245427	0.650466
UBL5P2	0.776848	0.0047142	0.0749873	0.770867	NA
UBL7	1.07486	-0.00633816	0.0727	0.741739	NA
UBLCP1	0.585395	-0.0170005	0.078708	0.275701	NA
UBN1	0.137205	0.000223178	0.0817663	0.975789	NA
UBN2	0.0971234	-0.000359303	0.0863039	0.947036	NA
UBOX5	0.349212	0.000825849	0.0769288	0.948854	NA
UBP1	0.248089	-0.00622781	0.0796331	0.549846	NA
UBQLN1	1.98046	-0.0307862	0.076504	0.196611	NA
UBQLN2	0.6952	-0.0211275	0.079628	0.204151	NA
UBQLN4	0.247657	0.00206952	0.0777687	0.859342	NA
UBR1	0.289746	-0.00450097	0.0787845	0.676242	NA
UBR2	0.330308	-0.00651758	0.0775178	0.614639	NA
UBR3	0.924494	-0.0336073	0.0835841	0.0879911	NA
UBR4	0.117136	0.000996352	0.0849165	0.866262	NA
UBR5	0.334867	0.00291612	0.0767022	0.827752	NA
UBR7	0.292135	-0.00486453	0.0780564	0.67979	NA
UBTD1	0.386268	-0.0140769	0.0796317	0.297648	NA
UBTD2	0.163994	-0.00130426	0.0828695	0.848309	NA
UBTF	0.645845	-0.019765	0.0798439	0.212223	NA
UBXN1	1.04092	0.00690046	0.0731416	0.71413	NA
UBXN11	0.128768	-0.00144758	0.0826311	0.835311	NA
UBXN2A	0.426593	-0.00813789	0.0769025	0.567872	NA
UBXN2B	0.186266	0.000682817	0.0796205	0.940627	NA
UBXN4	0.579822	0.0081842	0.0763452	0.585905	NA
UBXN6	2.93076	-0.0158085	0.0681709	0.518918	NA
UBXN7	0.151694	0.00127998	0.0818018	0.862954	NA
UBXN8	0.376658	-0.002169	0.0770935	0.864519	NA
UCHL1	76.3867	-0.0650008	0.0542942	0.0421835	0.318219
UCHL5	0.497765	-0.00406802	0.0761516	0.777596	NA
UCK1	0.394631	4.37385e-05	0.0766544	0.997374	NA
UCK2	1.11008	-0.0326568	0.0813356	0.115468	NA
UCKL1	0.408617	0.00877781	0.0771819	0.53273	NA
UCN	0.310355	-0.00617111	0.0798945	0.543643	NA
UCP2	0.699446	0.0247099	0.0820792	0.135597	NA
UEVLD	0.225851	-0.0097064	0.0811564	0.360769	NA
UFC1	2.15913	0.0219444	0.0721148	0.355911	NA
UFD1	0.607386	0.00438313	0.0753669	0.778779	NA
UFL1	0.238281	0.00491998	0.0782103	0.671404	NA
UFM1	0.860809	-0.0214841	0.078527	0.227008	NA
UFSP1	0.10085	-0.000779173	0.0862172	0.8867	NA
UFSP2	0.53185	-0.0231269	0.0844798	0.117306	NA
UGCG	0.364912	-0.00383889	0.0768325	0.773468	NA
UGDH	0.160641	0.00300882	0.0815959	0.703275	NA
UGGT1	0.252131	0.00729773	0.0803998	0.472854	NA
UGGT2	0.143042	-0.0014507	0.0818487	0.844788	NA
UGP2	1.10992	0.00807439	0.072904	0.675727	NA
UGT8	0.319746	-0.00776699	0.0779569	0.542489	NA
UHMK1	3.48479	-0.0689007	0.0871721	0.035173	0.283747
UHRF1BP1	0.199793	-0.00492265	0.0796077	0.623074	NA
UHRF1BP1L	0.432056	-0.0107917	0.077793	0.441053	NA
UHRF2	0.14035	-0.00109626	0.0813536	0.886648	NA
UIMC1	0.145421	-0.000314362	0.0808532	0.968691	NA
ULBP2	0.0754449	0.000649283	0.0900249	0.885493	NA
ULK1	0.476611	0.0123247	0.0782731	0.380799	NA
ULK2	0.323217	0.00893392	0.077954	0.496838	NA
ULK3	1.26871	-0.0623788	0.10551	0.0110387	NA
UMPS	0.142943	-0.00171508	0.081874	0.817621	NA
UNC119B	0.155458	-0.00296003	0.0811453	0.717672	NA
UNC13A	0.705164	-0.0232119	0.0803389	0.172981	NA
UNC13B	0.143247	-0.000360234	0.0817876	0.960881	NA
UNC13D	0.200482	-0.00206517	0.0795063	0.826814	NA
UNC45A	0.815629	-0.0227122	0.0799208	0.184855	NA
UNC50	0.794093	0.00932356	0.0746648	0.594957	NA
UNC5A	0.110638	-0.00241056	0.0851065	0.694839	NA
UNC5B	0.142607	-0.00232658	0.08334	0.732213	NA
UNC79	0.168826	-0.00245176	0.082259	0.739256	NA
UNC80	0.138592	-0.000987555	0.0835959	0.878037	NA
UNC93B1	0.714115	0.0165038	0.0781836	0.299161	NA
UNG	0.225733	6.84216e-05	0.0785068	0.994802	NA
UNK	0.302925	-0.0139838	0.0808836	0.266319	NA
UNKL	0.659459	-0.0128281	0.0766712	0.425946	NA
UPF1	0.564993	-0.005332	0.0759092	0.721816	NA
UPF2	0.187531	-0.00371639	0.0807232	0.669242	NA
UPF3A	0.378681	0.001234	0.077296	0.920224	NA
UPF3B	0.147046	0.00103242	0.0822926	0.884244	NA
UPK1A-AS1	0.109286	-0.00134453	0.0844726	0.826386	NA
UPP1	0.380459	7.60642e-05	0.0770723	0.995196	NA
UPRT	0.0806376	-0.000349678	0.087241	0.945811	NA
UQCC1	0.986259	-0.00518128	0.0731986	0.779656	NA
UQCC2	1.77989	0.0355296	0.0795693	0.131134	NA
UQCC3	1.16036	-0.037019	0.0835377	0.0821522	NA
UQCR10	13.9329	-0.0445629	0.0643195	0.155123	0.559084
UQCR11	1.3152	0.186119	0.280122	0.000289612	NA
UQCRB	7.26977	0.0333586	0.0649936	0.254768	0.65548
UQCRC1	3.01285	-0.0289958	0.074631	0.236977	NA
UQCRC2	3.04025	-0.0910816	0.098818	0.0087484	NA
UQCRFS1	5.13819	-0.0113	0.0594463	0.667004	0.930443
UQCRH	7.30774	-0.034192	0.0667393	0.242898	0.650466
UQCRHL	0.325147	-0.0190407	0.0855744	0.135076	NA
UQCRQ	10.8616	0.015146	0.0515637	0.559435	0.894896
URB1	0.397957	0.00237817	0.0767065	0.858444	NA
URB1-AS1	0.287279	-0.0132153	0.0816187	0.263935	NA
URB2	0.0938912	0.000331173	0.0874985	0.947978	NA
URI1	0.543603	-0.0121824	0.0772076	0.423566	NA
URM1	0.796314	0.0224493	0.0790185	0.206619	NA
UROD	1.68788	-0.020972	0.0737471	0.344452	NA
UROS	1.35306	-0.006053	0.07151	0.766529	NA
USB1	0.310266	0.00965848	0.0797016	0.406478	NA
USE1	0.589491	0.014415	0.0779695	0.344122	NA
USF2	1.16529	-0.0117524	0.0739211	0.537057	NA
USMG5	4.01089	-0.00221293	0.0630909	0.929434	0.985369
USO1	1.02181	-0.0101574	0.0747399	0.565157	NA
USP1	0.13689	0.00220714	0.0840621	0.732907	NA
USP10	0.303083	0.00101777	0.0775189	0.932218	NA
USP11	1.32844	0.0175243	0.0744651	0.387838	NA
USP12	1.00156	-0.0167438	0.0754138	0.378735	NA
USP13	0.200201	0.0032209	0.0803116	0.71741	NA
USP14	1.63777	0.00611606	0.0700303	0.77766	NA
USP15	0.424655	0.00960752	0.0778547	0.476804	NA
USP16	0.319693	-0.0168052	0.0813261	0.214046	NA
USP19	0.828299	0.00842261	0.0752043	0.61244	NA
USP2	0.108114	-0.000678025	0.0868417	0.897793	NA
USP20	0.510284	0.00669278	0.0763603	0.647026	NA
USP22	2.44519	-0.014597	0.0688067	0.541522	NA
USP24	0.252155	0.000684965	0.0775555	0.95408	NA
USP25	0.502703	0.00163906	0.0760333	0.90886	NA
USP3	0.237026	0.00823731	0.0793253	0.470783	NA
USP30	0.143944	0.000803342	0.0824339	0.908486	NA
USP31	0.226402	0.00531893	0.0783865	0.643125	NA
USP32	0.0970921	-0.000804637	0.0855172	0.887533	NA
USP33	1.01901	-0.0115595	0.0746045	0.525548	NA
USP34	0.753287	-0.022971	0.07986	0.184188	NA
USP35	0.985142	-0.00259295	0.0731445	0.887512	NA
USP36	0.22374	0.00070535	0.0806548	0.931367	NA
USP37	0.12812	0.00150555	0.0833578	0.820034	NA
USP39	0.345082	-0.00102333	0.0772952	0.933751	NA
USP4	0.285952	0.00861863	0.0801392	0.427993	NA
USP40	0.211958	0.000346707	0.0784938	0.973718	NA
USP42	0.110632	4.03195e-05	0.0849475	0.994491	NA
USP45	0.150073	-0.00582192	0.0837456	0.456902	NA
USP46	0.38216	-0.0127671	0.0792565	0.336469	NA
USP47	0.587649	-0.0133819	0.0770622	0.398549	NA
USP48	0.450541	0.0144229	0.0783678	0.330565	NA
USP5	2.59159	-0.0102513	0.0667332	0.672299	NA
USP53	0.315965	0.0279675	0.110174	0.0348445	NA
USP54	0.219234	-0.00275085	0.0805857	0.7479	NA
USP6	0.148847	0.00477162	0.081673	0.569995	NA
USP6NL	0.118121	0.00138346	0.083494	0.832369	NA
USP7	0.842452	-0.0324312	0.0865208	0.0693962	NA
USP8	0.823263	-0.00292042	0.0739889	0.866095	NA
USP9X	1.85048	-0.0468599	0.0846632	0.0624203	NA
USPL1	0.203485	0.00332589	0.0794239	0.733605	NA
UST	1.55874	-0.0144065	0.0718146	0.508151	NA
UTP11	0.654091	0.00547216	0.075215	0.732199	NA
UTP14A	0.115687	-0.0020268	0.0846144	0.744383	NA
UTP14C	0.242647	-0.0129148	0.0838153	0.229884	NA
UTP18	0.363045	-0.00666635	0.0776176	0.604003	NA
UTP20	0.144876	-0.00384421	0.0817224	0.633566	NA
UTP23	0.18692	-0.000501747	0.0800845	0.953948	NA
UTP3	0.305206	-0.00251484	0.0771157	0.843227	NA
UTP4	0.290594	2.83565e-05	0.0781762	0.997936	NA
UTP6	0.21882	0.000312731	0.079117	0.974346	NA
UTRN	0.512237	-0.0120937	0.0774426	0.417278	NA
UVRAG	0.202796	0.00272654	0.07868	0.795442	NA
UVSSA	0.125326	-0.000542496	0.082552	0.937371	NA
UXS1	0.808608	-0.00477629	0.0742454	0.781115	NA
UXT	0.630601	0.00546351	0.0757379	0.720121	NA
VAC14	0.509029	0.00189408	0.0759173	0.896164	NA
VAMP1	7.67544	-0.0466216	0.0722443	0.137008	0.526426
VAMP3	0.915536	0.0550883	0.107137	0.0128261	NA
VAMP4	0.621598	0.00888307	0.0757986	0.577733	NA
VAMP5	0.730891	-0.0315459	0.0967535	0.0417697	NA
VAMP8	0.936409	-0.00304936	0.0744457	0.855375	NA
VAPA	3.25919	-0.0198091	0.0676231	0.439933	0.82968
VAPB	1.23144	0.0197833	0.0744373	0.349291	NA
VARS	0.723519	-0.00360693	0.0750275	0.821485	NA
VARS2	0.216986	-0.00392017	0.0787675	0.712916	NA
VASH1	0.568608	-0.00637183	0.0760304	0.671267	NA
VASH1-AS1	0.163294	-0.00134327	0.0811461	0.864454	NA
VASN	0.122961	0.000110125	0.082605	0.987191	NA
VASP	1.11639	-0.00723852	0.073601	0.69358	NA
VAT1	7.24849	0.0740658	0.0839482	0.0377803	0.296518
VAT1L	7.76661	-0.143389	0.100234	0.00165529	0.0587213
VAV1	0.150334	-0.00101601	0.0816915	0.891583	NA
VAV2	0.7373	0.0179717	0.078596	0.26524	NA
VBP1	1.34006	-0.0201418	0.0744332	0.343729	NA
VCAM1	0.112095	-0.0023144	0.0856862	0.696538	NA
VCAN	0.161282	-0.00146024	0.0820716	0.84095	NA
VCL	0.778577	-0.0151675	0.0767877	0.368544	NA
VCP	4.23936	0.101715	0.0969764	0.00784067	0.168511
VCPIP1	0.298662	0.00101936	0.0781434	0.926439	NA
VCPKMT	0.248533	-0.000694045	0.0788589	0.944982	NA
VDAC1	4.79075	-0.00717046	0.0592492	0.782354	0.960494
VDAC2	4.78746	-0.0514804	0.0766	0.102587	0.477307
VDAC3	4.60435	0.065184	0.0818597	0.0540954	0.336257
VEGFA	0.283986	-0.00651804	0.0784348	0.579854	NA
VEGFB	1.21138	0.00542591	0.0738353	0.76045	NA
VEGFC	0.105577	-0.000605141	0.0851179	0.916967	NA
VEZF1	0.297333	-0.00358118	0.0774183	0.772995	NA
VEZT	0.917461	0.000445102	0.0741174	0.979154	NA
VGF	3.08267	-0.046636	0.0922949	0.0311328	0.274457
VGLL3	0.210327	0.00108667	0.0813362	0.887794	NA
VGLL4	0.973166	-0.0109162	0.0745556	0.546132	NA
VIM	24.2381	-0.000533744	0.0605445	0.983332	0.998845
VIPAS39	0.288526	-0.00510469	0.0775508	0.683864	NA
VIRMA	0.29221	-0.0203764	0.0871536	0.113452	NA
VIT	0.400476	0.0106006	0.0787933	0.409116	NA
VKORC1L1	0.943453	-0.0235586	0.0782489	0.215149	NA
VLDLR	0.363721	-0.00533503	0.0772329	0.682489	NA
VMA21	0.647263	-0.0155688	0.0782419	0.313165	NA
VMO1	0.208107	0.00202904	0.0785996	0.846967	NA
VMP1	1.35907	0.0310214	0.0791668	0.153171	NA
VOPP1	1.96672	-0.0158273	0.0710412	0.486494	NA
VPREB3	0.139871	-0.00124607	0.0830785	0.852624	NA
VPS11	0.558411	0.000349828	0.0755157	0.981466	NA
VPS13A	0.285058	-0.000846088	0.0773454	0.944821	NA
VPS13B	0.159146	0.00418789	0.081259	0.620697	NA
VPS13C	0.711111	-0.00699036	0.0750228	0.672603	NA
VPS13D	0.407468	0.00585617	0.0764543	0.681917	NA
VPS18	0.357854	-0.0180421	0.0824493	0.180369	NA
VPS25	1.27614	-0.0130304	0.073224	0.517193	NA
VPS26A	0.982096	0.0172096	0.0757005	0.362216	NA
VPS26B	0.959631	-0.00909071	0.0738753	0.621804	NA
VPS28	4.00343	-0.00707084	0.0628309	0.780031	0.960494
VPS29	2.19201	-0.00817157	0.0686338	0.721204	NA
VPS33B	0.151835	0.0012592	0.0818562	0.864492	NA
VPS35	3.60915	-0.0735237	0.0895607	0.0263899	0.253148
VPS36	0.674479	-0.0117198	0.0765112	0.461481	NA
VPS37A	0.482516	-0.0336844	0.0945126	0.0416716	NA
VPS37B	0.32318	0.0191986	0.0836467	0.153295	NA
VPS37C	0.407359	0.00977068	0.079201	0.420266	NA
VPS37D	0.179468	-0.00483657	0.0810069	0.584482	NA
VPS39	0.843991	0.012298	0.0750924	0.490947	NA
VPS41	0.663377	-0.00809271	0.0756267	0.612578	NA
VPS45	0.544635	-0.039939	0.10564	0.0224108	NA
VPS4A	2.02089	0.0101838	0.0689882	0.657491	NA
VPS4B	0.726231	-0.00654781	0.0752276	0.685617	NA
VPS50	0.574828	-0.00918867	0.0768115	0.531618	NA
VPS51	1.75781	-0.0295068	0.0770069	0.196973	NA
VPS52	0.679899	-0.061765	0.148257	0.00552965	NA
VPS53	0.300286	0.004621	0.0776611	0.706466	NA
VPS54	0.131862	0.000836506	0.0824664	0.904524	NA
VPS72	0.545532	0.014422	0.0779653	0.344122	NA
VPS8	0.723119	-0.0202145	0.0787445	0.234367	NA
VPS9D1	0.652636	0.0230376	0.0812818	0.157419	NA
VRK1	0.137185	-0.000370827	0.0828333	0.95617	NA
VRK3	0.469024	-0.0153391	0.0799119	0.2676	NA
VSIG10	0.119493	9.31133e-05	0.0862763	0.986264	NA
VSIG10L	0.231605	-0.00589032	0.0792896	0.579631	NA
VSIG4	1.48617	-0.00657086	0.0734495	0.721487	NA
VSIR	1.48545	0.0685355	0.105984	0.00930068	NA
VSNL1	3.37608	-0.0741018	0.0941223	0.0172829	0.22756
VSTM2A	0.218501	-0.00187601	0.0790521	0.850113	NA
VSTM2B	0.569433	-0.0215234	0.0825091	0.149424	NA
VSTM2L	0.779437	0.0275085	0.0822735	0.120133	NA
VSTM4	0.120453	0.000316909	0.084608	0.957666	NA
VSTM5	0.300852	0.000273919	0.0777437	0.981159	NA
VTA1	0.666335	-0.00288124	0.0748964	0.857932	NA
VTI1A	0.145564	0.00104598	0.0813718	0.89156	NA
VTI1B	0.945182	-0.0240433	0.0779683	0.217538	NA
VWA1	2.14456	0.0220181	0.0754147	0.296312	NA
VWA5A	0.825219	0.00293462	0.0740203	0.865147	NA
VWA5B2	0.259039	-0.000435261	0.0781216	0.968569	NA
VWA8	0.265616	-0.00330659	0.0777032	0.782017	NA
VWC2	0.282437	0.00256765	0.0781471	0.818681	NA
VWF	0.533635	0.000373556	0.076554	0.977848	NA
WAC	0.695908	-0.0139631	0.076533	0.403111	NA
WAPL	0.153645	0.00209894	0.080503	0.804807	NA
WARS	3.02515	-0.0615195	0.0866794	0.0418179	NA
WARS2	0.100796	0.00028424	0.0861279	0.958468	NA
WAS	0.147177	0.00090481	0.0827735	0.894413	NA
WASF1	0.645598	0.0152779	0.0770693	0.357086	NA
WASF2	1.071	0.0588137	0.109283	0.010806	NA
WASF3	0.621936	-0.00624893	0.0756066	0.688518	NA
WASH2P	0.289711	0.00336496	0.0783292	0.761568	NA
WASH3P	0.454312	0.00484765	0.0769479	0.716528	NA
WASHC1	0.227336	-0.000324939	0.0789252	0.973975	NA
WASHC2A	0.597172	-0.015168	0.0778708	0.332621	NA
WASHC2C	0.528226	-0.00310838	0.0758128	0.833468	NA
WASHC3	1.3857	0.0148011	0.0727208	0.482829	NA
WASHC4	0.745528	-0.0100983	0.0758043	0.535471	NA
WASHC5	1.47467	-0.00200238	0.0713869	0.920876	NA
WASL	1.21947	-0.0419892	0.086682	0.0540323	NA
WBP11	0.730592	0.0243611	0.0797376	0.177066	NA
WBP1L	0.394647	0.00403991	0.0766348	0.767572	NA
WBP2	5.87211	0.00999813	0.0572983	0.703226	0.934028
WBP4	0.206992	0.00168396	0.0788735	0.86786	NA
WDCP	0.140363	0.00186531	0.0832115	0.782382	NA
WDFY1	0.403662	0.00414947	0.077966	0.723807	NA
WDFY2	0.255989	-0.0126834	0.0814693	0.277745	NA
WDFY3	0.434587	-0.00684127	0.0768604	0.623693	NA
WDFY3-AS2	0.144985	0.00175817	0.0836756	0.787586	NA
WDFY4	0.144519	0.00140863	0.0829812	0.835399	NA
WDPCP	0.143304	-0.000621278	0.0834287	0.923554	NA
WDR1	1.69769	-0.0135367	0.0710472	0.541507	NA
WDR11	0.586557	0.00254371	0.0752635	0.869984	NA
WDR12	0.232651	-0.00782429	0.0800258	0.462773	NA
WDR13	1.20973	-0.0117445	0.0734716	0.547419	NA
WDR17	0.12316	-0.00221698	0.0824954	0.757611	NA
WDR18	0.431519	-0.0188166	0.0814584	0.18885	NA
WDR19	0.313322	-0.02735	0.098629	0.0479235	NA
WDR20	0.230963	-0.00342084	0.0786173	0.74984	NA
WDR24	0.18437	-0.00924582	0.0855775	0.286859	NA
WDR25	0.199948	-0.00131116	0.0793672	0.890172	NA
WDR26	0.488588	-0.00575577	0.0764226	0.687585	NA
WDR3	0.323226	-0.00326143	0.0775673	0.788219	NA
WDR33	0.678746	-0.0123241	0.0763045	0.451889	NA
WDR34	0.287707	0.001576	0.0774647	0.896257	NA
WDR35	0.101954	-0.000285543	0.0852086	0.960421	NA
WDR36	0.183123	-0.00725865	0.0821064	0.425406	NA
WDR37	0.473107	0.000913121	0.0761128	0.948578	NA
WDR4	0.102203	0.000856333	0.0838764	0.891882	NA
WDR41	0.7473	0.00197756	0.074197	0.907302	NA
WDR43	0.147346	-0.00369732	0.082722	0.621149	NA
WDR44	0.324163	0.000573955	0.0770256	0.963993	NA
WDR45	1.13906	0.00465507	0.0721343	0.812398	NA
WDR45B	0.509258	0.00430847	0.0756125	0.777362	NA
WDR46	0.465352	0.0214645	0.0818882	0.158799	NA
WDR47	1.27448	-0.0329987	0.0811392	0.117151	NA
WDR48	0.469168	-0.00325848	0.0759243	0.823792	NA
WDR5	0.274064	0.00270547	0.0775577	0.822658	NA
WDR53	0.0882054	0.000616759	0.0878978	0.901723	NA
WDR54	0.42175	0.0322671	0.0945943	0.0440281	NA
WDR55	0.268085	0.00179278	0.0774765	0.882094	NA
WDR59	0.231997	-0.00809879	0.0784466	0.50966	NA
WDR6	0.642803	-0.0521627	0.130361	0.00912364	NA
WDR60	0.16466	-0.00302317	0.0806318	0.724769	NA
WDR61	1.24064	-0.0275741	0.0782207	0.187303	NA
WDR63	0.30552	0.005835	0.0780392	0.628603	NA
WDR7	0.079985	5.24756e-05	0.0883304	0.991382	NA
WDR70	0.266169	-0.00279776	0.0790744	0.780727	NA
WDR73	0.152431	0.000883203	0.0825888	0.898326	NA
WDR74	0.565975	0.00796149	0.0761722	0.600449	NA
WDR75	0.216326	0.0033055	0.0788915	0.749867	NA
WDR81	0.336436	0.00774449	0.0774589	0.562807	NA
WDR82	0.780586	0.00149156	0.0743765	0.928912	NA
WDR83	0.139729	0.000745721	0.0830959	0.910594	NA
WDR86	0.149855	-0.000852433	0.0846715	0.886788	NA
WDR91	0.242945	0.00591015	0.0797941	0.560769	NA
WDSUB1	0.299243	-0.00348241	0.0782069	0.75746	NA
WDTC1	0.270797	0.00184699	0.0783865	0.8639	NA
WDYHV1	0.671322	-0.00716942	0.0750053	0.665875	NA
WFDC1	0.220588	-0.00565958	0.0794959	0.584683	NA
WFDC2	0.25132	0.00469688	0.0794077	0.643452	NA
WFS1	2.73172	-0.0359132	0.0779493	0.15045	NA
WHAMM	0.197202	0.00236285	0.0809426	0.773099	NA
WIPF1	1.04823	0.00415114	0.0731152	0.822426	NA
WIPF2	0.260536	-0.00413083	0.0786758	0.702515	NA
WIPF3	0.645875	-0.0271607	0.0860344	0.0873078	NA
WIPI1	0.727653	-0.0142374	0.0771279	0.376746	NA
WIPI2	1.18845	-0.021314	0.0774109	0.257007	NA
WIZ	0.342176	-0.00163962	0.0772512	0.89497	NA
WLS	0.582944	-0.0087117	0.0764311	0.562829	NA
WNK1	1.33788	0.00910865	0.0726671	0.644642	NA
WNK2	0.354278	-0.00229017	0.0771128	0.856841	NA
WNT11	0.527732	-0.00966303	0.0771028	0.504012	NA
WNT5A	0.135854	0.00127707	0.0845651	0.83375	NA
WNT6	0.256504	0.00672811	0.0820897	0.449873	NA
WNT9A	0.138865	0.000696827	0.0834573	0.914201	NA
WRAP73	0.25283	-0.00757404	0.0794376	0.493933	NA
WRB	1.41772	0.00758062	0.071027	0.718502	NA
WRN	0.111745	-0.000181837	0.0848344	0.975339	NA
WRNIP1	0.797788	-0.0134343	0.0763416	0.422076	NA
WSB1	1.17331	0.00552673	0.0732624	0.765043	NA
WSB2	2.75085	0.0184995	0.0684475	0.458845	NA
WSCD2	0.149243	-0.000119298	0.0813033	0.987583	NA
WTAP	0.671403	-0.00953118	0.0758693	0.552489	NA
WTIP	0.170379	0.000333492	0.0813465	0.965183	NA
WWC3	0.314324	-0.000276166	0.0774798	0.98164	NA
WWOX	0.237242	-3.13848e-05	0.078287	0.997682	NA
WWP1	0.650229	0.00605929	0.07545	0.70082	NA
WWP2	0.364405	-0.00303622	0.0770196	0.814355	NA
WWTR1	0.369196	-0.0118544	0.0794948	0.350533	NA
XAF1	0.253256	-0.000184534	0.0798482	0.98348	NA
XBP1	0.513791	-0.0139145	0.0790877	0.317341	NA
XIAP	0.346166	-0.0268082	0.0944272	0.0569972	NA
XIST	0.483271	-1.91013	0.519378	5.46733e-07	NA
XKR4	0.116516	-0.000552196	0.0856256	0.921879	NA
XKR6	0.180179	0.000806953	0.0799576	0.927176	NA
XKR8	0.117555	-0.000291656	0.0855151	0.958842	NA
XPA	0.224317	0.00114662	0.0784864	0.91364	NA
XPC	0.239494	-0.00214714	0.0784685	0.840994	NA
XPNPEP1	0.541824	0.0200348	0.0807721	0.189953	NA
XPNPEP3	0.229122	0.00715029	0.0821524	0.428978	NA
XPO1	0.958463	-0.0196595	0.0770725	0.285935	NA
XPO4	0.141546	-0.000271229	0.0828756	0.967814	NA
XPO5	0.421598	-0.00851092	0.0775517	0.528565	NA
XPO6	0.821911	0.00306518	0.0742432	0.856923	NA
XPO7	0.377624	-0.00513969	0.0767421	0.707834	NA
XPOT	1.32742	-0.0128271	0.0725239	0.536268	NA
XPR1	0.240479	-0.000782186	0.0795241	0.932811	NA
XRCC1	0.140258	0.000493464	0.0827873	0.941954	NA
XRCC4	0.16106	0.000454308	0.082032	0.949666	NA
XRCC5	1.2525	0.0165585	0.0751131	0.390369	NA
XRCC6	2.83996	-0.00440677	0.0661907	0.853695	NA
XRN1	0.176046	-0.00142768	0.0805857	0.863738	NA
XRN2	0.237748	-0.00401616	0.0789833	0.700023	NA
XRRA1	0.118884	0.00110038	0.0847682	0.854087	NA
XYLT2	0.420913	-0.00615181	0.0769055	0.653537	NA
YAE1D1	0.213101	-0.00493653	0.0797019	0.619093	NA
YAF2	0.445116	-0.0216952	0.0825889	0.147136	NA
YAP1	0.290788	-0.00206571	0.0775605	0.86319	NA
YARS	1.51029	-0.0584405	0.0941441	0.021659	NA
YARS2	0.31544	0.0018035	0.0770738	0.887147	NA
YBEY	0.275902	-0.00498245	0.0776584	0.68679	NA
YBX1	1.55431	0.0103373	0.0714583	0.62477	NA
YBX3	0.525985	-0.00662239	0.076533	0.644516	NA
YDJC	0.470989	0.0143938	0.0782397	0.335423	NA
YEATS2	0.581306	-0.0127303	0.0777321	0.39032	NA
YEATS4	0.223846	0.00876286	0.080969	0.397254	NA
YES1	0.0911504	0.000503451	0.0876743	0.920452	NA
YIF1A	0.904165	0.00851015	0.0743565	0.631125	NA
YIF1B	1.86611	0.0243184	0.0735573	0.301602	NA
YIPF1	0.987813	-0.0121161	0.0748179	0.503778	NA
YIPF2	0.448216	-0.00340824	0.0766072	0.802314	NA
YIPF3	2.51278	0.00574918	0.0667487	0.808484	NA
YIPF4	0.812833	-0.00875677	0.07478	0.611785	NA
YIPF5	0.418514	-0.0122779	0.0786187	0.369645	NA
YIPF6	0.414673	0.0409625	0.109789	0.0194795	NA
YJEFN3	0.380853	-0.00959524	0.0778905	0.475825	NA
YKT6	1.26587	0.0011371	0.071417	0.954888	NA
YLPM1	0.32197	-0.00177738	0.0771008	0.888386	NA
YME1L1	1.06126	0.0205632	0.0764753	0.289939	NA
YPEL2	0.302534	-0.0104688	0.0791223	0.401215	NA
YPEL3	4.62184	0.120012	0.0990995	0.00399943	0.100244
YPEL4	0.24389	0.00616532	0.0787671	0.584649	NA
YPEL5	3.66528	0.00254905	0.0621168	0.919616	0.985369
YRDC	0.372702	-0.0179547	0.0823516	0.18279	NA
YTHDC1	0.332303	-0.0104787	0.0794065	0.391004	NA
YTHDC2	0.175896	-0.00401395	0.0812729	0.63271	NA
YTHDF1	0.586714	0.00577234	0.0759941	0.699203	NA
YTHDF2	0.886103	-0.027313	0.0807308	0.143104	NA
YTHDF3	0.546451	-0.000424122	0.075762	0.976962	NA
YTHDF3-AS1	0.13579	-0.00123369	0.0844092	0.840657	NA
YWHAB	4.40434	-0.0096471	0.0604862	0.710606	0.937421
YWHAE	5.33981	0.0748042	0.0854818	0.0342179	0.283747
YWHAG	23.9429	-0.053325	0.0660488	0.106014	0.481247
YWHAH	30.7948	0.002223	0.0383031	0.916707	0.985369
YWHAQ	6.63212	0.00412124	0.0546992	0.873466	0.981329
YWHAZ	10.6701	0.100583	0.0816174	0.0156133	0.224496
YY1	0.844136	-0.000172423	0.0739587	0.99202	NA
Z74021.1	1.60035	0.0153268	0.0720404	0.482607	NA
Z99129.4	0.283035	0.00966467	0.07952	0.412486	NA
ZADH2	0.394889	0.00690129	0.0776203	0.593158	NA
ZBED5	0.463538	-0.0192944	0.0814234	0.184785	NA
ZBED5-AS1	0.111675	-0.00082074	0.0850528	0.888378	NA
ZBTB1	0.347971	-0.00501226	0.0776715	0.684746	NA
ZBTB11	0.245968	0.000104702	0.078567	0.991984	NA
ZBTB17	0.392076	-0.0082137	0.0776036	0.538155	NA
ZBTB18	0.205455	-0.00616056	0.080652	0.519248	NA
ZBTB21	0.156847	-0.000759271	0.0825457	0.912678	NA
ZBTB22	0.162677	-0.000931188	0.0807895	0.908445	NA
ZBTB25	0.193192	-0.00144908	0.0795803	0.875862	NA
ZBTB33	0.174938	0.00235828	0.0802173	0.788485	NA
ZBTB37	0.137748	-0.000115551	0.084156	0.984985	NA
ZBTB38	0.515633	-0.0116809	0.0775619	0.424063	NA
ZBTB4	0.970143	-0.000706084	0.0749295	0.964633	NA
ZBTB40	0.104879	5.94058e-05	0.0843466	0.992183	NA
ZBTB41	0.155444	-0.00275731	0.0826731	0.702765	NA
ZBTB44	0.324865	-0.00419113	0.0776841	0.73003	NA
ZBTB45	0.309927	0.00577825	0.0774461	0.652887	NA
ZBTB46	0.188034	-0.00279412	0.0833606	0.686111	NA
ZBTB48	0.169789	0.00275447	0.080098	0.75904	NA
ZBTB7A	0.2832	0.0116248	0.0805457	0.324681	NA
ZBTB7B	0.178809	0.00114351	0.0813449	0.881971	NA
ZBTB8OS	0.403102	0.0240972	0.0858761	0.101119	NA
ZBTB8OSP2	0.107853	0.00137897	0.0844964	0.821925	NA
ZC2HC1A	0.689585	-0.0320877	0.0863599	0.0710732	NA
ZC3H12C	0.104479	0.000420698	0.0869647	0.935811	NA
ZC3H13	0.356404	0.0198744	0.0846903	0.136624	NA
ZC3H14	0.454806	-0.0058121	0.0762227	0.690882	NA
ZC3H15	1.59332	0.018661	0.072458	0.406271	NA
ZC3H18	0.179791	-0.00216923	0.0810555	0.78813	NA
ZC3H3	0.158084	-0.00197423	0.082318	0.784733	NA
ZC3H4	0.179627	-0.00134024	0.0795121	0.885871	NA
ZC3H6	0.104033	-0.000225444	0.0859945	0.967285	NA
ZC3H7A	0.356976	0.00737929	0.0773194	0.583521	NA
ZC3H7B	0.434244	-0.000588439	0.0758968	0.967592	NA
ZC3H8	0.12991	-0.0023748	0.0829186	0.734659	NA
ZC3HAV1	0.349873	0.00313693	0.0772623	0.803025	NA
ZC3HC1	0.215866	0.00151625	0.0795234	0.871108	NA
ZC4H2	0.209949	-0.00597021	0.0790485	0.584209	NA
ZCCHC10	0.176673	-0.000103402	0.0805001	0.990058	NA
ZCCHC14	0.180807	0.00186337	0.0819201	0.802135	NA
ZCCHC17	0.924296	-0.0102579	0.0751939	0.549134	NA
ZCCHC24	1.06863	-0.0314368	0.0834074	0.0948093	NA
ZCCHC3	0.128442	5.86679e-05	0.0836723	0.992619	NA
ZCCHC4	0.0722532	-0.00131022	0.08949	0.781743	NA
ZCCHC6	0.0930054	-0.00117078	0.0850049	0.84296	NA
ZCCHC7	0.102646	-0.00116227	0.0854102	0.840402	NA
ZCCHC9	0.148674	-0.00114642	0.0822592	0.87215	NA
ZCRB1	0.446078	0.0130204	0.0776577	0.385949	NA
ZCWPW1	0.0932611	0.00107126	0.0850278	0.855615	NA
ZDHHC1	0.322798	-0.00100733	0.0773252	0.934535	NA
ZDHHC12	0.577882	0.00137624	0.0754169	0.928033	NA
ZDHHC13	0.203071	-0.0058173	0.0803581	0.546885	NA
ZDHHC14	0.445767	0.0234222	0.0830848	0.130007	NA
ZDHHC15	0.108625	-0.00056263	0.085046	0.923068	NA
ZDHHC16	0.29627	0.000176625	0.0776253	0.988034	NA
ZDHHC17	0.52336	-0.00588024	0.0761505	0.689842	NA
ZDHHC18	1.27464	-0.0183221	0.0747638	0.366367	NA
ZDHHC2	1.11146	0.0179391	0.0749596	0.368413	NA
ZDHHC20	0.28652	-0.00426939	0.0782252	0.708521	NA
ZDHHC21	0.425259	-0.0271371	0.0882766	0.0753423	NA
ZDHHC24	0.601446	-0.0119567	0.0772348	0.428652	NA
ZDHHC3	0.699717	-0.0100954	0.0762975	0.518922	NA
ZDHHC4	0.615407	0.0149368	0.0775391	0.348189	NA
ZDHHC5	0.342033	0.0130522	0.0793427	0.327367	NA
ZDHHC6	0.379794	-0.00424149	0.0772789	0.739225	NA
ZDHHC7	1.16296	-0.00908939	0.0734135	0.631501	NA
ZDHHC8	0.615088	-0.0109236	0.0766306	0.480711	NA
ZDHHC8P1	0.192628	0.00612105	0.0801252	0.538405	NA
ZDHHC9	0.237878	0.00182182	0.0786448	0.861322	NA
ZEB1	0.556047	-0.014437	0.0778342	0.348279	NA
ZEB1-AS1	0.214859	-0.00183039	0.0802436	0.832876	NA
ZEB2	1.01029	0.00194553	0.0733151	0.914361	NA
ZER1	0.883704	-0.0210673	0.0777672	0.250539	NA
ZFAND1	0.460199	0.00675003	0.0768142	0.629347	NA
ZFAND2A	1.58029	-0.0139369	0.0716593	0.522236	NA
ZFAND2B	0.753957	0.000431145	0.0744953	0.979188	NA
ZFAND3	0.992337	-0.0254564	0.0790876	0.183188	NA
ZFAND5	2.71446	-0.021739	0.0695328	0.38933	NA
ZFAND6	0.562758	-0.00239556	0.0754457	0.875269	NA
ZFAS1	1.38914	-0.00243512	0.0708129	0.90638	NA
ZFC3H1	0.148459	0.00165252	0.0829093	0.809538	NA
ZFHX2	0.0850441	1.1443e-05	0.0879957	0.998152	NA
ZFHX3	0.702647	-0.00100605	0.0747788	0.950317	NA
ZFHX4	0.114113	-0.00197993	0.0864406	0.724889	NA
ZFP28	0.228369	-0.00504163	0.0792753	0.627328	NA
ZFP36	1.62135	0.00891771	0.0747621	0.60654	NA
ZFP36L1	1.76734	-0.0497614	0.0883781	0.0405774	NA
ZFP36L2	1.68951	0.0442026	0.087284	0.0490508	NA
ZFP64	0.257878	0.00178527	0.077995	0.874657	NA
ZFP90	0.624897	0.0290323	0.0856634	0.0834873	NA
ZFPL1	0.398982	-0.000747391	0.076706	0.954925	NA
ZFPM1	0.749019	0.00804201	0.0759422	0.604763	NA
ZFR	0.78832	-0.0217083	0.0788279	0.21757	NA
ZFR2	0.501031	-0.000959395	0.0758925	0.947249	NA
ZFYVE1	0.273155	0.012938	0.0810902	0.281362	NA
ZFYVE16	0.272671	0.00203071	0.0782787	0.852806	NA
ZFYVE19	0.241891	-0.00581725	0.0795709	0.573513	NA
ZFYVE21	0.837925	0.0138082	0.0759134	0.426942	NA
ZFYVE26	0.208819	0.00757778	0.0809882	0.442517	NA
ZFYVE27	0.701773	-0.0175196	0.0782944	0.280276	NA
ZFYVE28	0.608822	0.00509685	0.075655	0.739073	NA
ZFYVE9	0.209422	-0.00734162	0.0800328	0.483093	NA
ZHX2	0.102496	0.00179193	0.0889705	0.717603	NA
ZHX3	0.371622	-0.00682181	0.0772832	0.60936	NA
ZIC1	0.175016	-0.00368962	0.0821495	0.634981	NA
ZKSCAN1	0.309601	-0.0128696	0.080488	0.29796	NA
ZKSCAN5	0.0928213	-0.000535351	0.0865908	0.920093	NA
ZMAT2	0.900274	0.00670905	0.0738646	0.70881	NA
ZMAT3	0.490447	0.000336464	0.0763298	0.980556	NA
ZMAT4	0.19338	-0.00735662	0.082882	0.40253	NA
ZMAT5	0.578181	0.0205873	0.0815855	0.170492	NA
ZMIZ1	0.800861	0.0216584	0.08029	0.185519	NA
ZMIZ2	0.742318	0.0145065	0.0770571	0.373352	NA
ZMPSTE24	0.51505	0.00991406	0.0772244	0.490864	NA
ZMYM2	0.433559	-0.0264808	0.0881592	0.0781485	NA
ZMYM3	0.265105	0.00540093	0.0786177	0.630316	NA
ZMYM4	0.340205	-0.0040116	0.0778178	0.736447	NA
ZMYM5	0.0991354	0.000658171	0.0854142	0.908214	NA
ZMYND11	0.455878	-0.00771868	0.0779738	0.543842	NA
ZMYND19	0.493441	0.00325402	0.076091	0.82099	NA
ZMYND8	0.405921	-0.00615719	0.0770354	0.648853	NA
ZNF106	0.351117	0.0130519	0.0796497	0.317893	NA
ZNF117	0.291561	0.0110055	0.0805711	0.339764	NA
ZNF12	0.121517	0.00177655	0.0829115	0.796196	NA
ZNF121	0.142848	0.00128344	0.0829142	0.85015	NA
ZNF131	0.204781	0.00097821	0.079432	0.917057	NA
ZNF134	0.0858415	-0.000139599	0.0869323	0.978668	NA
ZNF135	0.11977	0.000816157	0.0855232	0.88592	NA
ZNF138	0.213468	-0.000328863	0.0789759	0.973494	NA
ZNF140	0.131118	-0.00135139	0.0831988	0.839347	NA
ZNF141	0.102823	-0.00164768	0.0876527	0.752571	NA
ZNF142	0.324801	-0.00296227	0.0771461	0.815954	NA
ZNF143	0.11927	-0.00159695	0.0850341	0.789246	NA
ZNF146	0.318013	-0.00564296	0.0787256	0.613317	NA
ZNF148	0.273709	0.00579967	0.0779408	0.634016	NA
ZNF160	0.0886647	-0.000768038	0.0868501	0.88447	NA
ZNF175	0.129178	-0.000934026	0.08376	0.883206	NA
ZNF18	0.11039	0.000883182	0.0869329	0.867075	NA
ZNF181	0.233286	-0.0065273	0.0793	0.546884	NA
ZNF189	0.146995	-0.000327052	0.0808094	0.967572	NA
ZNF195	0.301179	-0.0117417	0.079287	0.360206	NA
ZNF197	0.160379	-0.00222128	0.0813484	0.777886	NA
ZNF205	0.229431	0.00154311	0.0788311	0.879266	NA
ZNF207	0.812694	-0.0114618	0.075467	0.503644	NA
ZNF208	0.825646	-0.0756705	0.15641	0.00340986	NA
ZNF213	0.124781	0.000282416	0.0844494	0.962638	NA
ZNF213-AS1	0.147259	0.000855969	0.0816341	0.908845	NA
ZNF219	1.29383	-0.0129314	0.0728149	0.528015	NA
ZNF22	0.184629	0.000316005	0.0811823	0.967508	NA
ZNF226	0.552747	0.0153493	0.0781529	0.319984	NA
ZNF227	0.0981195	8.47298e-05	0.0845492	0.988707	NA
ZNF24	0.356434	0.000399295	0.077038	0.974899	NA
ZNF248	0.232613	0.00960957	0.0816271	0.351492	NA
ZNF25	0.560844	0.00652927	0.0759003	0.668196	NA
ZNF251	0.0986511	7.32029e-05	0.08386	0.990672	NA
ZNF252P	0.235415	-0.00518775	0.0808491	0.567496	NA
ZNF254	0.108932	-0.000125933	0.0850233	0.982718	NA
ZNF26	0.0971976	0.000662763	0.0863582	0.902588	NA
ZNF263	0.269913	0.00134381	0.0776339	0.909423	NA
ZNF264	0.100094	0.000958045	0.0847098	0.872838	NA
ZNF266	0.136321	-0.00144828	0.0825445	0.836296	NA
ZNF271P	1.45003	0.00806855	0.0704505	0.708523	NA
ZNF273	0.227703	0.00230333	0.0793677	0.810943	NA
ZNF274	0.128609	-0.000224876	0.0824933	0.974085	NA
ZNF276	0.371582	0.000945074	0.0766151	0.943661	NA
ZNF277	0.178889	-0.00764873	0.081821	0.41632	NA
ZNF28	0.101541	-0.00161076	0.0848343	0.789946	NA
ZNF280B	0.0786417	-0.000522334	0.0873872	0.918699	NA
ZNF280D	0.209606	0.00686029	0.0811238	0.470337	NA
ZNF281	0.0783823	-0.000797866	0.0865018	0.882264	NA
ZNF282	0.154189	-0.00214515	0.0829562	0.757054	NA
ZNF287	0.158727	-0.00064227	0.0824978	0.926269	NA
ZNF3	0.0961088	-0.00139368	0.0867411	0.79676	NA
ZNF302	0.418507	-0.00892956	0.0777521	0.504938	NA
ZNF316	0.176332	-0.00642452	0.0822628	0.460142	NA
ZNF317	0.255711	-0.00300037	0.0785338	0.780222	NA
ZNF318	0.205816	-0.00543266	0.0800788	0.577473	NA
ZNF32	0.610282	-0.0362471	0.0951104	0.0367546	NA
ZNF326	0.268046	-0.0111833	0.080538	0.336035	NA
ZNF329	0.107218	0.000111103	0.0869041	0.983046	NA
ZNF330	0.297009	0.006685	0.079411	0.535206	NA
ZNF331	0.158413	-0.00284325	0.0833754	0.681216	NA
ZNF333	0.21064	-0.00968519	0.0816422	0.348797	NA
ZNF335	0.405619	0.00216778	0.0762961	0.876521	NA
ZNF337	0.176491	-0.00101842	0.080964	0.8983	NA
ZNF33A	0.277271	-0.00730515	0.0786541	0.535094	NA
ZNF33B	0.142531	0.00180223	0.0819724	0.807411	NA
ZNF341	0.133227	0.00126051	0.0844499	0.836947	NA
ZNF346	0.127999	-0.00256967	0.0825141	0.723314	NA
ZNF358	0.714249	-0.00544734	0.0749522	0.738997	NA
ZNF362	0.146484	-0.000891019	0.0812631	0.908282	NA
ZNF365	0.173696	-0.0043532	0.0814785	0.60325	NA
ZNF37BP	0.214814	0.00046005	0.0797261	0.959437	NA
ZNF384	0.160453	0.00246051	0.0814918	0.753359	NA
ZNF385A	0.376596	-0.000824624	0.0767097	0.950261	NA
ZNF385D	0.251356	-0.00525653	0.0788428	0.630218	NA
ZNF394	0.168239	-9.95195e-05	0.0809259	0.990009	NA
ZNF397	0.157828	-0.0030807	0.081805	0.692497	NA
ZNF407	0.15713	-0.000770577	0.0820295	0.914998	NA
ZNF408	0.109062	-0.000595346	0.0842475	0.922571	NA
ZNF414	0.297549	0.0109813	0.0807678	0.334936	NA
ZNF415	0.0926575	-0.00105285	0.0858445	0.851306	NA
ZNF420	0.0942997	-0.000421879	0.0855524	0.940434	NA
ZNF423	0.230028	0.00492891	0.0797109	0.619253	NA
ZNF426	0.0909925	-0.00141788	0.0870501	0.790317	NA
ZNF428	1.51835	-0.0152103	0.0729024	0.469804	NA
ZNF429	0.209225	-0.00868503	0.0803113	0.419994	NA
ZNF43	0.107948	-0.00117953	0.0837898	0.853251	NA
ZNF436	0.155284	-0.00180814	0.0814471	0.815016	NA
ZNF438	0.113002	-0.00127596	0.0850817	0.828777	NA
ZNF44	0.124026	-0.000283239	0.0852672	0.960603	NA
ZNF444	0.219591	0.00176906	0.0802919	0.837421	NA
ZNF446	0.174188	-0.00285292	0.0828913	0.68968	NA
ZNF451	0.320911	-0.00355001	0.0778121	0.764254	NA
ZNF462	0.122765	-0.000165839	0.0831406	0.979917	NA
ZNF467	0.167117	-0.00305532	0.0814921	0.701734	NA
ZNF471	0.185349	-0.00267764	0.0802445	0.761743	NA
ZNF480	0.189337	0.00246275	0.0796319	0.792781	NA
ZNF483	0.267816	-0.00397395	0.0783845	0.721418	NA
ZNF487	0.0826988	0.00116891	0.0885424	0.812	NA
ZNF496	0.21598	-0.00264388	0.0790809	0.791773	NA
ZNF507	0.0825034	0.000381319	0.0871358	0.941258	NA
ZNF512B	0.193336	0.00310842	0.0804112	0.723533	NA
ZNF513	0.327082	-0.0136796	0.0796868	0.303791	NA
ZNF514	0.103652	-0.000814634	0.0844804	0.892973	NA
ZNF516	0.145432	-0.00321868	0.0845389	0.624768	NA
ZNF517	0.110781	-0.00244202	0.0849855	0.693377	NA
ZNF518A	0.115183	0.00024755	0.0827601	0.970876	NA
ZNF518B	0.19374	0.000222266	0.0808194	0.977929	NA
ZNF524	0.29314	0.0117043	0.0802232	0.331882	NA
ZNF528	0.189354	-0.00300689	0.0812699	0.710894	NA
ZNF529	0.161521	-0.000508567	0.0802579	0.952435	NA
ZNF532	0.258444	-0.000781701	0.0781394	0.943519	NA
ZNF542P	0.091777	-0.000599533	0.0857005	0.914902	NA
ZNF558	0.146268	-0.000642849	0.0809156	0.935758	NA
ZNF561	0.152047	-0.00139798	0.0827676	0.839086	NA
ZNF561-AS1	0.0973027	-1.17832e-05	0.0854035	0.998346	NA
ZNF562	0.104131	-0.000484875	0.0851425	0.933228	NA
ZNF568	0.110543	-0.000348878	0.0866534	0.947583	NA
ZNF574	0.0932674	-0.0001545	0.086471	0.976971	NA
ZNF575	0.104496	0.00017007	0.0851549	0.976481	NA
ZNF579	0.225848	-0.00539952	0.0806177	0.562091	NA
ZNF582	0.15339	-0.000670482	0.0826687	0.922036	NA
ZNF583	0.140045	-0.00110686	0.0817558	0.881463	NA
ZNF584	0.256715	-0.00539434	0.0799822	0.582866	NA
ZNF589	0.134983	-0.000320461	0.0828834	0.961963	NA
ZNF592	0.24009	-0.00394967	0.0794156	0.690922	NA
ZNF593	1.01763	-0.00534992	0.073442	0.76952	NA
ZNF598	0.297362	0.00200354	0.077844	0.862406	NA
ZNF609	1.22369	0.0250843	0.0774042	0.221407	NA
ZNF621	0.163407	-0.000375945	0.0806835	0.963204	NA
ZNF622	1.56142	-0.0119482	0.0714794	0.577645	NA
ZNF623	0.156819	0.000203087	0.0832123	0.975282	NA
ZNF627	0.098086	-0.00113074	0.0855772	0.843091	NA
ZNF638	0.246854	0.00159749	0.0781781	0.884921	NA
ZNF639	0.21296	-0.0032098	0.0801423	0.722676	NA
ZNF641	0.26628	0.00334627	0.0793449	0.734366	NA
ZNF644	0.274721	-0.0049273	0.0793458	0.631645	NA
ZNF652	0.487955	0.0134427	0.0784895	0.346933	NA
ZNF654	0.145851	-0.000692549	0.0834273	0.914899	NA
ZNF667-AS1	0.432459	-0.0123961	0.0782267	0.380687	NA
ZNF668	0.242064	-0.0110707	0.0836208	0.270662	NA
ZNF672	0.142854	-0.00124444	0.0818786	0.86578	NA
ZNF675	0.460994	-0.0153991	0.0799996	0.264321	NA
ZNF676	0.143134	-0.00122746	0.0817486	0.868996	NA
ZNF684	0.0800845	-0.00112754	0.0887249	0.816719	NA
ZNF688	0.320292	0.0100896	0.0787286	0.427279	NA
ZNF689	0.104256	4.58548e-05	0.0869283	0.992992	NA
ZNF691	0.157598	-0.00111111	0.0807097	0.891945	NA
ZNF692	0.306306	-0.000246235	0.0772489	0.984103	NA
ZNF7	0.239365	0.00342425	0.0781099	0.76384	NA
ZNF701	0.163785	-0.00057056	0.0820094	0.936987	NA
ZNF703	0.211712	0.00100743	0.0801811	0.907076	NA
ZNF706	1.523	-0.03547	0.0796976	0.129627	NA
ZNF71	0.0892565	-0.00066808	0.0850016	0.909083	NA
ZNF710	0.193078	0.000192094	0.0815547	0.979546	NA
ZNF711	0.120471	-0.000992501	0.0828082	0.88411	NA
ZNF717	0.141529	-0.00259385	0.0823081	0.725029	NA
ZNF718	0.119503	0.000635115	0.0846861	0.91515	NA
ZNF720	0.140708	-0.000291613	0.0813499	0.969538	NA
ZNF738	0.173594	-0.00383873	0.0809658	0.653691	NA
ZNF740	0.136563	0.00195906	0.0826647	0.780781	NA
ZNF746	0.295044	-0.00236682	0.078621	0.822223	NA
ZNF75A	0.185492	-0.000534302	0.079775	0.952648	NA
ZNF76	0.255787	-0.0136602	0.0822681	0.24275	NA
ZNF766	0.0967273	-5.23049e-05	0.0872983	0.99185	NA
ZNF767P	0.155845	-0.00362401	0.0817986	0.648535	NA
ZNF768	0.225864	0.00225627	0.0787606	0.827254	NA
ZNF770	0.324256	-0.0138151	0.0805465	0.277679	NA
ZNF771	0.498953	-0.0174895	0.0799027	0.236767	NA
ZNF777	0.178005	-0.00322242	0.0814031	0.690062	NA
ZNF778	0.103555	-0.000600252	0.0844271	0.921041	NA
ZNF783	0.127432	-5.83718e-05	0.0851133	0.991944	NA
ZNF787	0.336497	0.0176374	0.082111	0.190068	NA
ZNF789	0.120024	0.000673637	0.0832786	0.91806	NA
ZNF791	0.125774	-0.000617152	0.0825709	0.92872	NA
ZNF793	0.133058	0.000712273	0.0824304	0.918755	NA
ZNF814	0.206268	0.000439831	0.0796106	0.961733	NA
ZNF821	0.142026	-0.00378932	0.0843372	0.579797	NA
ZNF827	0.0981089	-0.000249726	0.0862706	0.963209	NA
ZNF83	0.463853	0.00596185	0.0766138	0.672002	NA
ZNF830	0.146372	-0.00349524	0.083332	0.624379	NA
ZNF839	0.154828	0.000579041	0.0826461	0.932694	NA
ZNF84	0.286993	-0.00212271	0.0780179	0.851287	NA
ZNF846	0.130976	-0.00192752	0.0827643	0.782496	NA
ZNF852	0.151599	0.000323543	0.0817041	0.965112	NA
ZNF862	0.145277	-0.00102045	0.0822704	0.885758	NA
ZNF880	0.193874	0.00179533	0.080067	0.838921	NA
ZNF883	0.0988094	-0.000555509	0.0862583	0.918594	NA
ZNF91	0.429596	-0.0048679	0.077195	0.707908	NA
ZNF98	0.128362	-0.000402617	0.0825133	0.953589	NA
ZNFX1	0.371889	-0.00923324	0.077996	0.484348	NA
ZNHIT1	4.16934	-0.0350803	0.070728	0.219585	0.625336
ZNHIT2	0.325755	-0.000293921	0.0768232	0.982	NA
ZNHIT3	0.980107	-0.00920884	0.0743874	0.605893	NA
ZNHIT6	0.180638	0.00155975	0.0798604	0.862412	NA
ZNRD1	0.161635	0.00148251	0.0808343	0.855208	NA
ZNRF1	0.390162	0.00524375	0.076754	0.702286	NA
ZPR1	0.74294	-0.0055508	0.0747984	0.737708	NA
ZRANB1	0.331378	-0.000196549	0.0771905	0.987403	NA
ZRANB2	0.751104	-0.0209519	0.0791447	0.217018	NA
ZRSR2	0.172165	0.00024637	0.0804881	0.976351	NA
ZSCAN1	0.111744	-0.000100156	0.0856691	0.985721	NA
ZSCAN16-AS1	0.744565	-0.00948313	0.0753493	0.57039	NA
ZSCAN18	0.746576	0.00180066	0.0743607	0.914418	NA
ZSCAN2	0.0922543	-0.000557862	0.0856895	0.920799	NA
ZSCAN21	0.11836	0.000235924	0.0846742	0.968332	NA
ZSCAN31	0.226422	-0.0102611	0.0847965	0.27128	NA
ZSCAN32	0.113132	0.000734797	0.0841528	0.905275	NA
ZSCAN5A	0.133552	-0.000248561	0.0823287	0.971734	NA
ZSWIM5	0.136112	-0.000560739	0.0849487	0.92377	NA
ZSWIM6	0.505603	-0.0149754	0.0794675	0.286019	NA
ZSWIM7	0.703609	-0.011658	0.0763018	0.470567	NA
ZSWIM8	0.687413	0.00636003	0.0756319	0.683034	NA
ZUFSP	0.110609	-0.00183369	0.0864274	0.743055	NA
ZW10	0.19898	0.00139553	0.0793542	0.883439	NA
ZWILCH	0.0969095	-0.000595482	0.0864329	0.911983	NA
ZWINT	0.0651828	-0.000298097	0.0896161	0.94798	NA
ZXDB	0.167798	-0.000523592	0.0803109	0.950756	NA
ZXDC	0.224281	0.000261021	0.0793337	0.978009	NA
ZYG11B	0.380075	0.00171469	0.076497	0.899686	NA
ZYX	2.31555	0.00570329	0.0677522	0.805536	NA
ZZEF1	0.396783	-0.00273026	0.0773515	0.825507	NA
ZZZ3	0.10916	-0.00182668	0.0839289	0.776473	NA
DDX3Y	0.117583	0.00474657	0.0885797	0.436574	NA
KDM5D	0.170685	0.005518	0.0875564	0.405526	NA
EIF1AY	0.321355	1.72606	0.724774	3.06877e-06	NA
TMSB4Y	0.124827	0.00338997	0.0902126	0.517769	NA

### Sheet: B-DE_AbetaNociceptors
Up-regulated Females
gene	baseMean	log2FoldChange	lfcSE	pvalue	padj
SPP1	19.5215	-1.35618	0.229756	1.14e-09	8.86e-07
Up-regulated Males
gene	baseMean	log2FoldChange	lfcSE	pvalue	padj
BCYRN1	4.17208	1.1525	0.9573	2.14e-05	0.00555299
IGHA1	4.70734	2.80829	1.00134	9.38e-07	0.000364438

### Sheet: C-DE_AbetaNoci_minus_surroundin
Up-regulated Females
gene	baseMean	log2FoldChange	lfcSE	pvalue	padj
Up-regulated Males
gene	baseMean	log2FoldChange	lfcSE	pvalue	padj
