## Supplementary material for "Spatial transcriptomics reveals unique molecular fingerprints of human nociceptors": Zip of Supplemental files 1 - 30: FileS8_cold_neurons.xlsx

### Sheet: A-cold_neurons
gene	baseMean	log2FoldChange	lfcSE	pvalue	padj
MARCHF1	0.223135	0.0306511	0.117819	0.359343	NA
MTARC1	0.108329	0.0128566	0.123386	0.584421	NA
MARCHF2	2.08394	0.108283	0.0926394	0.0492138	0.35094
MTARC2	0.139657	0.00421953	0.118724	0.872034	NA
MARCHF3	0.0695391	0.00357511	0.128473	0.829227	NA
MARCHF4	0.060647	0.00289336	0.129743	0.849991	NA
MARCHF5	0.362116	0.0223004	0.102995	0.589392	0.875214
MARCHF6	1.10198	0.0940807	0.103335	0.0763497	0.422793
MARCHF7	0.301578	0.0195557	0.107716	0.604729	NA
MARCHF8	0.141039	0.01795	0.119575	0.524684	NA
MARCHF9	0.305887	0.00630323	0.105464	0.868407	NA
MARCHF11	0.166523	-0.00073533	0.115687	0.979747	NA
SEPTIN1	0.321062	0.0388968	0.107686	0.349455	NA
SEPTIN2	1.27364	-0.0281918	0.087573	0.561763	0.865421
SEPTIN3	1.1211	0.139089	0.116705	0.0181056	0.212824
SEPTIN4	0.676819	0.0463089	0.100333	0.316884	0.733687
SEPTIN5	0.260697	0.0580948	0.120368	0.156542	NA
SEPTIN6	0.404317	0.0198223	0.101732	0.635269	0.889281
SEPTIN7	2.35905	0.0983262	0.0832944	0.0668597	0.401971
SEPTIN8	0.742249	0.108855	0.119973	0.0425168	0.322793
SEPTIN9	1.05522	0.0955289	0.10906	0.0694308	0.408334
SEPTIN10	0.288239	0.0144415	0.106352	0.704395	NA
SEPTIN11	0.281786	-0.00732672	0.108521	0.837331	NA
7SK	0.0693891	0.00400863	0.129098	0.802979	NA
A1BG-AS1	0.250739	0.0415482	0.115844	0.273673	NA
A2M	3.05652	0.294178	0.155628	0.000277884	0.0133803
A2M-AS1	0.0408135	0.00130382	0.13717	0.887675	NA
A2MP1	0.0628648	0.00548852	0.130164	0.722132	NA
A4GALT	0.573744	0.0606397	0.108358	0.18787	0.608452
AAAS	0.331568	0.0314715	0.106996	0.436126	NA
AACS	0.513271	0.0121334	0.0983018	0.778713	0.936666
AADAT	0.0989132	0.00825341	0.125682	0.682334	NA
AAED1	0.244958	0.0547093	0.118361	0.17951	NA
AAGAB	0.323096	0.056961	0.112881	0.190894	NA
AAK1	0.561467	-0.017002	0.0978889	0.697523	0.913066
AAMDC	0.412089	0.0183747	0.102144	0.656982	0.89884
AAMP	0.874726	0.0126223	0.0923835	0.784507	0.936666
AAR2	0.24543	0.00635806	0.106976	0.863089	NA
AARS	1.20695	0.0195222	0.0869425	0.686153	0.90918
AARS2	0.0834237	0.00892357	0.125797	0.659236	NA
AASDH	0.075346	0.00615577	0.127313	0.734529	NA
AASDHPPT	0.606619	-0.0332472	0.0995409	0.456704	0.806055
AASS	0.0839017	0.00861013	0.129364	0.613089	NA
AATF	0.431662	0.0466301	0.108806	0.275396	0.693694
AATK	1.64417	-0.0177793	0.0877152	0.711246	0.91595
ABAT	0.212538	0.00279806	0.113545	0.928158	NA
ABCA1	0.266728	0.0578481	0.122308	0.150111	NA
ABCA10	0.55988	0.0349012	0.101609	0.426818	0.792579
ABCA17P	0.169163	-0.0077751	0.113569	0.804339	NA
ABCA2	1.32087	0.136536	0.1189	0.0195008	0.219223
ABCA3	2.07189	0.0620265	0.0815366	0.227296	0.656686
ABCA5	0.295218	0.036474	0.110276	0.35725	NA
ABCA6	0.11558	0.0124434	0.12368	0.590556	NA
ABCA7	0.565353	0.084112	0.115554	0.0876708	0.443579
ABCA8	2.11027	-0.366656	0.17776	7.65724e-05	0.00501964
ABCA9	0.377407	0.0353239	0.108158	0.383624	0.774324
ABCB1	0.0890362	0.00490011	0.125246	0.80528	NA
ABCB10	0.0922318	0.00979712	0.123497	0.664125	NA
ABCB7	0.154647	0.0242888	0.121763	0.396326	NA
ABCB8	0.535379	0.0458677	0.104558	0.302421	0.715112
ABCB9	0.300933	0.0607541	0.119822	0.148121	NA
ABCC1	0.147363	0.00431479	0.115859	0.881544	NA
ABCC10	0.317654	0.0566667	0.116907	0.176343	NA
ABCC12	0.0413542	0.000636748	0.134714	0.953432	NA
ABCC3	0.0561003	0.00201025	0.132029	0.878663	NA
ABCC4	0.216157	0.0583712	0.126935	0.131207	NA
ABCC5	0.789417	0.0241455	0.0946752	0.598764	0.877658
ABCC8	0.0429553	0.00136891	0.133943	0.905615	NA
ABCD1	0.140943	-0.000263833	0.120745	0.99123	NA
ABCD2	0.0497303	0.00343573	0.132598	0.79038	NA
ABCD3	0.402274	-0.00863195	0.100497	0.835829	0.955077
ABCD4	0.261484	0.0572898	0.126429	0.136516	NA
ABCE1	0.282517	-0.00354438	0.106136	0.924518	NA
ABCF1	0.626023	0.0822986	0.112019	0.0972584	0.466655
ABCF2	0.534319	-0.0125132	0.097942	0.773138	0.935468
ABCF3	0.653721	0.0344518	0.102156	0.429202	0.792716
ABCG1	0.119745	0.00418124	0.120418	0.864676	NA
ABCG2	0.0822704	0.00309194	0.127075	0.862433	NA
ABCG4	0.242473	0.0187252	0.10969	0.604964	NA
ABHD10	0.366636	-0.0227131	0.102943	0.583311	0.873602
ABHD11	0.273236	0.0233267	0.108024	0.541521	NA
ABHD12	1.93684	0.0650818	0.0876776	0.205136	0.629879
ABHD13	0.130253	0.00315539	0.118487	0.904671	NA
ABHD15	0.0838552	0.00484581	0.124495	0.814035	NA
ABHD15-AS1	0.0354966	0.000879695	0.135955	0.930023	NA
ABHD16A	0.181339	0.0209043	0.116186	0.509775	NA
ABHD17A	1.8159	0.0705546	0.0852693	0.174087	0.593487
ABHD17B	0.256764	-0.0139145	0.104792	0.722171	NA
ABHD17C	0.11602	0.00828833	0.120455	0.740993	NA
ABHD18	0.103348	0.00307178	0.121644	0.894762	NA
ABHD2	3.32227	-0.0361125	0.0759056	0.470912	0.814067
ABHD3	0.385355	0.0265884	0.102857	0.526661	0.843918
ABHD4	0.262416	0.00169955	0.105585	0.964136	NA
ABHD5	0.131687	0.0168083	0.124471	0.482152	NA
ABHD6	0.252924	0.00657452	0.104105	0.866377	NA
ABHD8	0.365619	0.0141252	0.101998	0.730807	0.923753
ABI1	0.557593	0.0375306	0.100182	0.404115	0.783045
ABI2	0.484926	0.0508373	0.107295	0.251535	0.67887
ABI3	0.283671	0.00851474	0.104981	0.825138	NA
ABI3BP	0.0764107	0.00722934	0.126985	0.699236	NA
ABL1	0.321358	0.0255623	0.103793	0.53589	NA
ABL2	0.165411	0.0270118	0.119832	0.382298	NA
ABLIM1	1.55739	0.128352	0.102331	0.0252204	0.250938
ABLIM2	0.185936	0.00847627	0.112952	0.791166	NA
ABLIM3	0.493906	0.0241542	0.1011	0.571376	0.868732
ABO	0.0450861	0.00193739	0.136099	0.846968	NA
ABR	0.948953	0.267699	0.181117	0.000838686	0.031471
ABRACL	0.289282	-0.0265204	0.107747	0.496349	NA
ABRAXAS1	0.0888288	0.00181533	0.122724	0.934411	NA
ABRAXAS2	0.180442	0.0167027	0.11232	0.621217	NA
ABT1	0.20387	-0.00543843	0.111986	0.867472	NA
ABTB1	1.26716	-0.038072	0.0882109	0.438069	0.798251
ABTB2	0.0407022	0.00140054	0.135556	0.892336	NA
AC002070.1	0.0633717	0.00426413	0.130398	0.775454	NA
AC002310.4	0.03315	0.00165572	0.136314	0.866508	NA
AC002350.1	0.0317661	0.00132662	0.137257	0.885051	NA
AC002401.4	0.0295129	0.00112949	0.138434	0.893025	NA
AC002467.1	0.0592924	0.00420427	0.128412	0.801656	NA
AC002470.1	0.0459403	0.00141853	0.13311	0.90751	NA
AC002546.1	0.0509331	0.00269512	0.135127	0.803904	NA
AC004039.1	0.0383766	0.00213064	0.1359	0.834664	NA
AC004057.1	0.64907	0.276609	0.217217	0.000915369	0.0331663
AC004148.2	0.0923001	0.00565201	0.125825	0.771369	NA
AC004241.1	0.0293016	0.00104287	0.135871	0.917673	NA
AC004448.4	0.357061	0.0082251	0.103204	0.83631	0.955077
AC004453.1	5.90497	-0.0408226	0.068347	0.406488	0.785609
AC004540.1	0.0680304	0.00199135	0.12789	0.906439	NA
AC004656.1	1.20202	-0.134874	0.120745	0.0203733	0.223671
AC004686.1	0.0637364	0.00156659	0.129466	0.919036	NA
AC004812.2	0.0836497	0.00218332	0.126036	0.907409	NA
AC004816.1	0.0393687	0.000414111	0.135597	0.967763	NA
AC004918.1	0.0664932	0.00409961	0.128163	0.8089	NA
AC004922.1	0.106914	0.00915309	0.122441	0.695495	NA
AC004980.1	0.112481	0.0054512	0.118719	0.83594	NA
AC004982.2	0.0256391	0.00125743	0.138119	0.883924	NA
AC005076.1	0.0474842	0.00193533	0.133066	0.874989	NA
AC005154.1	0.0872451	0.00452541	0.126683	0.806011	NA
AC005229.4	0.05393	0.00296221	0.132295	0.820884	NA
AC005261.2	0.251539	0.0250623	0.111582	0.487611	NA
AC005261.4	0.0362048	0.00116443	0.135917	0.90792	NA
AC005306.1	0.0635445	0.00438708	0.131001	0.761498	NA
AC005332.7	0.0325037	0.0019839	0.137305	0.830038	NA
AC005332.8	0.0531789	0.00289015	0.131695	0.831399	NA
AC005332.9	0.189429	0.0246905	0.116984	0.442873	NA
AC005383.1	0.0299154	0.00127746	0.138396	0.879699	NA
AC005498.2	0.0408832	0.00109781	0.1355	0.915591	NA
AC005674.2	0.0320289	0.000813472	0.138041	0.924792	NA
AC005696.4	0.122444	0.00672396	0.121739	0.77551	NA
AC005726.2	0.0639754	0.00424451	0.132159	0.752448	NA
AC005726.5	0.0367444	0.00140628	0.133715	0.904543	NA
AC005730.2	0.0696085	0.00427993	0.127599	0.806938	NA
AC005786.3	0.0716973	0.00729742	0.129278	0.661974	NA
AC005829.1	0.0471371	0.00191982	0.133084	0.875817	NA
AC005912.1	0.136294	0.0160049	0.121964	0.533043	NA
AC005921.2	0.103051	0.0117744	0.129633	0.512075	NA
AC005943.1	0.0889716	0.0102831	0.128143	0.580497	NA
AC006001.3	0.283794	0.0046195	0.104377	0.905205	NA
AC006030.1	0.0682744	0.00189144	0.128313	0.908893	NA
AC006058.1	0.355063	0.00417324	0.107735	0.908099	0.978171
AC006058.3	0.165399	0.00998656	0.113958	0.749776	NA
AC006059.1	0.0645711	0.00440301	0.127266	0.805164	NA
AC006064.4	0.0965179	0.00779257	0.123324	0.726304	NA
AC006213.1	0.0329035	0.00120582	0.136267	0.902356	NA
AC006333.2	0.142262	0.0134627	0.120291	0.609742	NA
AC006453.2	0.103398	0.00587504	0.123244	0.789261	NA
AC006463.2	0.122821	0.00736215	0.122801	0.7454	NA
AC006486.1	0.0430132	0.000916572	0.135318	0.930268	NA
AC006487.1	0.0318137	0.00115127	0.138113	0.893549	NA
AC006946.2	0.0377685	0.00174888	0.133029	0.887017	NA
AC006978.2	0.196925	0.00438211	0.11166	0.893764	NA
AC007000.3	0.0441309	0.00211646	0.133965	0.855445	NA
AC007038.1	0.0283077	0.000734849	0.138548	0.929365	NA
AC007114.1	0.0457726	0.00307267	0.132097	0.816846	NA
AC007182.2	0.1284	0.00554129	0.120426	0.822337	NA
AC007383.1	0.0831442	0.0095666	0.127493	0.613178	NA
AC007388.1	0.142267	0.00381186	0.116671	0.892279	NA
AC007389.1	0.0542784	0.00301723	0.13291	0.81066	NA
AC007405.3	0.0551914	0.00164315	0.129244	0.916251	NA
AC007448.3	0.0410495	0.00256178	0.134993	0.814612	NA
AC007495.1	0.054177	0.00286738	0.131655	0.833069	NA
AC007541.1	0.0527546	0.00191301	0.131581	0.88764	NA
AC007566.1	0.0647359	0.00374129	0.128197	0.824393	NA
AC007663.2	0.0456924	0.00127342	0.132456	0.920352	NA
AC007686.3	0.0488793	0.0036057	0.132683	0.779727	NA
AC007906.2	0.0385655	0.0011076	0.136491	0.908764	NA
AC007969.1	5.22457	-0.0301078	0.0664413	0.535286	0.848628
AC008021.1	3.99639	0.0453014	0.0746972	0.367723	0.765574
AC008105.3	0.0907	0.00569522	0.126364	0.763711	NA
AC008124.1	0.13648	0.0181866	0.122357	0.485323	NA
AC008158.1	0.0763454	0.00312859	0.12876	0.847246	NA
AC008438.1	0.0822416	-0.00276792	0.124315	0.892755	NA
AC008443.1	0.0544334	0.00214859	0.130951	0.879027	NA
AC008443.5	0.158589	0.0182978	0.119961	0.51357	NA
AC008537.1	0.0542566	0.00242084	0.131016	0.863608	NA
AC008543.1	0.0394558	0.00153685	0.133526	0.897144	NA
AC008567.3	0.0647747	0.00173691	0.127496	0.920049	NA
AC008575.1	0.0653661	0.00865596	0.126726	0.654234	NA
AC008575.2	0.0938519	0.00587146	0.128244	0.733322	NA
AC008608.2	0.096013	0.00616715	0.125306	0.758345	NA
AC008610.1	0.0306597	0.000856116	0.136488	0.929278	NA
AC008691.1	0.0621066	0.0027854	0.130189	0.851496	NA
AC008736.1	0.0612837	0.00402335	0.130426	0.786813	NA
AC008770.1	0.141284	0.0136821	0.11792	0.631124	NA
AC008915.2	0.036102	0.000833682	0.136713	0.930004	NA
AC008966.1	0.064007	0.00429202	0.129838	0.781174	NA
AC008969.1	0.0437928	0.00149349	0.133894	0.897515	NA
AC009119.2	0.0327144	0.00151064	0.137176	0.870316	NA
AC009120.2	0.108074	0.00678351	0.123442	0.757276	NA
AC009126.1	0.0719365	0.00211459	0.130866	0.88152	NA
AC009133.1	0.0728533	0.0055224	0.126253	0.771521	NA
AC009133.5	0.0639908	0.00393386	0.130877	0.785655	NA
AC009275.1	0.19763	0.0170655	0.113567	0.603687	NA
AC009414.2	0.0626632	0.00310458	0.131365	0.823161	NA
AC009549.1	0.061797	0.00410186	0.130439	0.782809	NA
AC009690.1	0.0722183	0.00299872	0.125907	0.87443	NA
AC009779.2	0.120379	-0.00615406	0.120133	0.805887	NA
AC009948.1	0.169967	0.0122103	0.116435	0.678827	NA
AC010149.1	0.0477534	0.00263604	0.132529	0.837304	NA
AC010226.1	0.0437884	0.00134323	0.133884	0.90772	NA
AC010260.1	0.0585661	0.00353228	0.13222	0.789822	NA
AC010323.1	0.042109	0.00113268	0.130338	0.938071	NA
AC010327.5	0.0978744	0.00696155	0.125434	0.72894	NA
AC010331.1	0.0408505	0.00166859	0.134832	0.878384	NA
AC010343.1	0.24077	0.0214771	0.111806	0.541268	NA
AC010422.5	0.0410422	0.00147726	0.136329	0.880379	NA
AC010422.6	0.040066	0.000890108	0.132787	0.942935	NA
AC010478.1	0.0710595	0.00424101	0.130167	0.779495	NA
AC010501.1	0.0514342	0.00207547	0.132257	0.872999	NA
AC010504.1	0.0252472	0.000565062	0.138092	0.947416	NA
AC010528.1	0.0679282	0.0040118	0.130183	0.790326	NA
AC010618.3	0.0390105	0.00125328	0.13493	0.9075	NA
AC010624.2	0.207143	0.0285636	0.116719	0.394022	NA
AC010642.2	1.00567	-0.0261233	0.0918253	0.579673	0.873107
AC010884.1	0.0455095	0.000549467	0.1331	0.963966	NA
AC010894.2	0.065313	0.00303773	0.127558	0.861182	NA
AC010894.3	0.26939	0.112836	0.161194	0.021938	NA
AC010913.1	0.118105	0.00984201	0.123367	0.664502	NA
AC010969.2	0.0731558	0.00273592	0.127284	0.876471	NA
AC010980.1	0.241962	-0.0170492	0.108853	0.640907	NA
AC010980.2	0.437282	0.0169959	0.100871	0.685898	0.90918
AC010997.5	0.0511627	0.00141675	0.132816	0.909393	NA
AC011396.2	0.0927943	0.00521654	0.126681	0.77857	NA
AC011468.3	0.151711	0.0108052	0.118363	0.694293	NA
AC011472.2	0.259063	-0.0214485	0.107257	0.576558	NA
AC011603.2	0.0534053	0.00329454	0.133686	0.7844	NA
AC011825.3	0.057901	0.00104553	0.129124	0.946908	NA
AC011997.1	0.0308198	0.00220746	0.135894	0.829076	NA
AC012085.2	0.0387534	0.00104437	0.137316	0.9087	NA
AC012146.1	0.394163	0.0130274	0.102952	0.746663	0.931191
AC012354.2	0.719415	0.0917226	0.114213	0.0727398	0.417143
AC012368.1	0.137833	0.00954403	0.11932	0.717405	NA
AC012467.2	0.0556326	0.00190974	0.132038	0.884521	NA
AC012557.1	0.0459344	0.002245	0.134579	0.840753	NA
AC012615.1	0.0870254	0.00346922	0.129615	0.822925	NA
AC012618.1	0.36443	0.058155	0.111595	0.189579	0.610198
AC012640.2	0.064204	0.00605559	0.128637	0.720439	NA
AC012645.1	0.042143	0.00140407	0.133324	0.907137	NA
AC012645.3	0.0333457	0.000764011	0.133958	0.946975	NA
AC013565.1	0.0896357	0.00290579	0.126444	0.87477	NA
AC015722.2	0.0396766	0.00203546	0.132293	0.875091	NA
AC015802.6	0.0648227	0.00319031	0.130171	0.831069	NA
AC015813.2	0.0743595	0.00588808	0.128304	0.731837	NA
AC015813.6	0.136847	0.00871124	0.120623	0.727462	NA
AC015908.3	0.0660416	0.00363967	0.128583	0.825228	NA
AC015908.5	0.130435	0.00999714	0.117754	0.720055	NA
AC015917.2	0.043741	0.00368936	0.13175	0.787294	NA
AC015922.4	0.180639	0.00656143	0.115734	0.822662	NA
AC016044.1	0.0530511	0.000772535	0.132097	0.95264	NA
AC016065.1	0.109581	0.0192951	0.125898	0.417035	NA
AC016397.2	0.0294199	0.000925061	0.137499	0.917917	NA
AC016588.2	0.0402136	0.00175423	0.132848	0.88801	NA
AC016705.2	0.051405	0.00199154	0.131067	0.886853	NA
AC016708.1	0.814092	0.0144455	0.104641	0.713163	0.916969
AC016739.1	6.18586	0.157533	0.081201	0.00499824	0.103799
AC016747.1	0.0574269	0.00139165	0.132541	0.912567	NA
AC016757.1	0.102045	-0.000187347	0.121539	0.993558	NA
AC016831.1	0.814635	0.0606041	0.102888	0.204785	0.629155
AC016876.1	0.147821	0.0136767	0.120427	0.603199	NA
AC016876.2	0.184116	0.0112398	0.113554	0.724135	NA
AC017083.4	0.0658463	0.00233113	0.130534	0.872362	NA
AC018371.2	0.0371785	0.0021811	0.136835	0.819994	NA
AC018521.5	0.543319	0.0525853	0.105092	0.248447	0.673343
AC018645.3	0.0384576	0.00184152	0.135051	0.864187	NA
AC018647.1	0.0623237	0.00536807	0.130728	0.719017	NA
AC018647.2	0.0588143	0.00474272	0.130132	0.756341	NA
AC018742.1	0.0554839	0.000233366	0.132556	0.985227	NA
AC018755.3	0.199765	-0.00402225	0.111989	0.901511	NA
AC018761.2	0.0877021	0.0101453	0.12601	0.618887	NA
AC018797.2	0.0315995	0.00126285	0.138159	0.883088	NA
AC019171.1	0.0756557	0.00475222	0.130098	0.756361	NA
AC019205.2	0.0724334	0.00516844	0.127672	0.769124	NA
AC020637.1	0.0364258	0.000861193	0.13587	0.931887	NA
AC020910.4	0.0396649	0.00079982	0.135572	0.938006	NA
AC020915.1	0.470609	0.0436257	0.103908	0.325161	0.739941
AC020915.4	0.0907441	0.00720439	0.126656	0.704655	NA
AC020916.1	0.0802433	0.00533811	0.127504	0.764258	NA
AC021054.1	0.0873043	0.00627174	0.129068	0.705419	NA
AC021092.1	0.0308375	0.000569372	0.136447	0.952981	NA
AC021097.1	0.0479885	0.00370679	0.133408	0.763979	NA
AC021683.3	0.0317669	0.00129531	0.138147	0.880271	NA
AC021739.2	0.0425633	0.00195171	0.134043	0.865636	NA
AC021752.1	0.0308893	0.00112366	0.137335	0.901754	NA
AC022098.1	0.0498417	0.00285122	0.132458	0.825483	NA
AC022182.2	0.0541911	0.00359391	0.131204	0.799055	NA
AC022400.7	0.142414	0.0082028	0.115795	0.780354	NA
AC022431.1	3.1302	0.0315865	0.0748125	0.526731	0.843918
AC022509.2	0.114188	0.00764924	0.12347	0.729174	NA
AC022893.2	0.102019	0.00728416	0.124071	0.734135	NA
AC022916.1	0.0503087	0.00174914	0.130535	0.903629	NA
AC023043.1	0.030336	0.000685181	0.137354	0.939672	NA
AC023310.4	0.0330509	0.000681488	0.135417	0.947693	NA
AC023906.1	0.113409	0.00379813	0.120281	0.877462	NA
AC024230.1	0.0962358	0.00954878	0.125188	0.648674	NA
AC024559.1	0.0283623	0.00103193	0.136804	0.913007	NA
AC024619.4	0.124949	0.0155939	0.123709	0.517685	NA
AC025048.2	0.0587167	0.00192468	0.129142	0.902708	NA
AC025181.2	0.0441083	0.00160279	0.133897	0.890149	NA
AC025283.2	0.0376015	0.00203002	0.132447	0.874177	NA
AC025287.1	0.18264	0.0217825	0.113974	0.516941	NA
AC025575.2	0.0614359	0.00541792	0.129627	0.733061	NA
AC025682.1	0.0459464	0.00248817	0.133916	0.831768	NA
AC026366.1	0.476093	0.0632583	0.111176	0.166177	0.587122
AC026403.1	0.964788	0.0831351	0.104633	0.104607	0.479221
AC026412.1	0.16263	0.0351454	0.123289	0.267968	NA
AC026471.4	0.0580763	0.00378279	0.132275	0.77542	NA
AC026585.1	0.0354292	0.00110141	0.137676	0.90127	NA
AC026979.1	0.253815	0.0201829	0.107932	0.59268	NA
AC026979.3	0.196117	0.0158377	0.113922	0.624316	NA
AC027031.2	0.0710895	0.00709811	0.127143	0.701737	NA
AC027309.2	0.115442	0.00604324	0.119686	0.812382	NA
AC027559.1	0.0337726	0.000866901	0.137831	0.921134	NA
AC027575.2	0.0614042	0.00261835	0.130182	0.860161	NA
AC027644.3	0.236618	0.0271536	0.110432	0.467316	NA
AC027682.6	0.259525	-0.0032057	0.105124	0.933093	NA
AC034236.1	2.03742	-0.0126484	0.0780477	0.798391	0.942922
AC034236.2	0.0274007	0.00148973	0.137013	0.873511	NA
AC036108.1	0.0319181	0.00111968	0.137206	0.902998	NA
AC036108.3	0.111106	0.00797516	0.121377	0.741168	NA
AC036176.1	0.0792794	0.00512091	0.127514	0.772925	NA
AC040169.1	0.0841363	0.0040605	0.127193	0.820191	NA
AC040977.2	0.0483936	0.0047195	0.131734	0.734547	NA
AC046143.1	0.0317579	0.00116619	0.136394	0.904666	NA
AC046185.3	0.0599313	0.00226988	0.130186	0.878233	NA
AC051619.4	0.0410499	0.00194892	0.135675	0.850431	NA
AC051619.5	0.0661628	0.00214461	0.129456	0.889765	NA
AC055811.2	0.0398375	0.0011435	0.137227	0.900817	NA
AC058822.1	0.0679416	0.00338871	0.12701	0.850216	NA
AC060766.7	0.0430913	0.000599646	0.135308	0.954296	NA
AC062017.1	0.0985347	0.0100147	0.12426	0.647822	NA
AC064799.1	0.38499	0.130285	0.157167	0.0168567	0.206477
AC064807.1	0.0592611	0.00190766	0.131295	0.889956	NA
AC064836.3	0.0494057	0.00356619	0.130858	0.804547	NA
AC067852.2	0.118472	0.00877586	0.120902	0.722863	NA
AC068152.1	0.235318	-0.00206591	0.107758	0.954325	NA
AC068228.1	0.0389964	0.0011461	0.134908	0.915432	NA
AC068234.1	0.0678451	0.00219783	0.130495	0.879756	NA
AC068282.1	0.109597	0.00808917	0.119748	0.753031	NA
AC068587.6	0.0418896	0.000964282	0.133976	0.933094	NA
AC068631.2	0.45931	0.14368	0.165936	0.0119009	0.168627
AC068631.3	0.743634	0.0174402	0.0949145	0.700125	0.914618
AC068633.1	0.0269601	0.000884979	0.13785	0.919399	NA
AC068700.1	0.0352163	0.00153449	0.136901	0.870838	NA
AC068888.1	0.15832	0.0136184	0.118225	0.629338	NA
AC069218.1	0.21204	0.0201639	0.11524	0.531843	NA
AC073073.1	0.364785	-0.0433271	0.109243	0.299757	0.713945
AC073107.1	0.0627342	0.00456498	0.129398	0.774034	NA
AC073111.5	0.266713	0.0960296	0.148284	0.0368364	NA
AC073335.2	0.0372525	0.00151776	0.13668	0.874159	NA
AC073349.1	0.0720316	0.00490535	0.12866	0.768164	NA
AC073611.1	0.653131	-0.135567	0.137571	0.0181558	0.212824
AC073621.1	4.44557	0.0278872	0.0758784	0.575902	0.870896
AC073861.1	5.6831	0.170115	0.0934742	0.00431614	0.0931909
AC073869.1	0.189621	0.0180067	0.114679	0.575837	NA
AC073896.2	0.0580008	0.00316572	0.131545	0.817883	NA
AC073896.4	0.162105	0.0124809	0.118544	0.652045	NA
AC074032.1	0.0772087	0.00337635	0.128291	0.839939	NA
AC074085.2	0.0888566	0.00416587	0.126587	0.821487	NA
AC074327.1	0.0502489	0.0039465	0.13336	0.751033	NA
AC074387.1	0.286477	0.0146676	0.10619	0.701072	NA
AC078785.1	0.0697801	0.00408215	0.126579	0.824971	NA
AC078814.1	0.1595	0.0144631	0.11952	0.596275	NA
AC078846.1	0.0806878	0.00140505	0.12794	0.933556	NA
AC079015.1	0.0514054	0.0029552	0.131201	0.832921	NA
AC079140.2	0.0988622	0.00969892	0.125648	0.637551	NA
AC079174.2	0.0800628	0.00940444	0.128622	0.599514	NA
AC079354.3	0.0289515	0.000677181	0.138447	0.935358	NA
AC079447.1	0.13193	0.019671	0.123431	0.444959	NA
AC079781.5	0.0628431	0.00414605	0.128783	0.800196	NA
AC079848.1	0.040019	0.00176755	0.134911	0.870694	NA
AC079922.2	0.126825	0.00473586	0.118599	0.857448	NA
AC082651.3	0.0861809	0.00485193	0.129324	0.762094	NA
AC083798.2	0.0455791	0.00332208	0.132154	0.802262	NA
AC084033.3	0.274901	0.0256517	0.104268	0.531746	NA
AC084036.1	0.0360003	0.00213206	0.13695	0.822438	NA
AC084125.4	0.0495662	0.00332182	0.13078	0.818005	NA
AC084337.2	0.0812409	0.00629929	0.126659	0.737494	NA
AC084824.1	0.0687833	0.00583182	0.129493	0.71727	NA
AC087239.1	0.0594826	0.00193533	0.133802	0.868826	NA
AC087477.2	0.0745787	0.00768144	0.128788	0.655664	NA
AC087500.1	0.0410019	0.00157958	0.135557	0.878909	NA
AC087623.3	0.0325828	0.000854811	0.136263	0.930498	NA
AC087633.2	0.235576	0.0340318	0.114156	0.354117	NA
AC087741.1	0.0453218	0.00124931	0.133775	0.914709	NA
AC089983.1	0.0597688	0.00530426	0.130819	0.720542	NA
AC090004.1	0.0452345	0.00161836	0.136026	0.871981	NA
AC090114.2	0.107579	0.00498959	0.123569	0.816714	NA
AC090204.1	0.0915574	0.00762502	0.123905	0.725014	NA
AC090360.1	0.0305132	0.00100112	0.136521	0.917245	NA
AC090907.1	0.0306495	0.00123254	0.138287	0.884753	NA
AC091133.1	0.11349	0.00463949	0.122052	0.839958	NA
AC091153.1	0.0659724	0.00279214	0.131751	0.83628	NA
AC091180.5	0.0580901	0.00518806	0.130826	0.72579	NA
AC091271.1	0.0388986	0.00170717	0.134992	0.874301	NA
AC091729.3	0.0886075	0.00189427	0.123664	0.928532	NA
AC091825.1	0.194531	0.00585719	0.113374	0.851921	NA
AC091959.3	0.0450403	0.00263403	0.13268	0.835862	NA
AC092069.1	0.103863	0.0108263	0.127443	0.576367	NA
AC092073.1	1.12247	0.18069	0.13086	0.00532782	0.106485
AC092171.1	0.0297284	0.000991708	0.138374	0.906262	NA
AC092171.4	0.0438423	0.00198034	0.133289	0.870297	NA
AC092171.5	0.0342285	0.00114195	0.136939	0.902961	NA
AC092336.1	0.0696556	0.00418193	0.127102	0.815982	NA
AC092376.2	0.0457485	0.00318871	0.132759	0.802468	NA
AC092718.8	0.0692065	0.00464913	0.128148	0.785264	NA
AC092802.1	0.0303541	0.000578285	0.137343	0.949074	NA
AC092803.2	0.062221	0.00244234	0.127084	0.890654	NA
AC092902.5	0.0856522	-0.000842755	0.125117	0.965731	NA
AC092919.2	0.0283027	0.00100187	0.136	0.920155	NA
AC093110.1	0.524725	0.0488913	0.119949	0.201332	0.624898
AC093157.1	0.111333	-0.00170709	0.120324	0.944352	NA
AC093227.1	0.0360047	0.00197596	0.13529	0.852295	NA
AC093249.6	0.0589415	0.0021186	0.131932	0.873089	NA
AC093297.2	0.0262371	0.00118866	0.138015	0.890958	NA
AC093297.3	0.0708305	0.00383157	0.131819	0.77886	NA
AC093323.1	0.210483	0.019997	0.111659	0.567311	NA
AC093424.1	0.082198	0.00394662	0.126235	0.83348	NA
AC093433.1	0.0492897	0.00348895	0.131995	0.795013	NA
AC093458.1	0.0301855	0.00201478	0.135933	0.842894	NA
AC093525.6	0.0340999	0.000996251	0.135343	0.924139	NA
AC093535.2	0.124187	0.0129393	0.123102	0.586321	NA
AC093591.1	0.250487	0.0697581	0.12914	0.0952043	NA
AC093668.2	0.0484958	0.00390028	0.134126	0.742087	NA
AC093673.1	0.274841	-0.0127268	0.10545	0.741238	NA
AC093673.2	0.0357764	0.00261671	0.133316	0.830185	NA
AC093726.1	0.0343445	0.00203699	0.137103	0.828136	NA
AC093752.1	0.195862	-0.0162358	0.111975	0.632905	NA
AC093909.1	0.0310364	0.00168258	0.135763	0.869421	NA
AC095031.1	0.0292103	0.00160567	0.137644	0.857819	NA
AC096582.3	0.0451143	0.00143847	0.131311	0.916557	NA
AC096586.1	0.0299314	0.00174499	0.135899	0.863481	NA
AC096664.2	0.0592588	0.00715831	0.130809	0.641382	NA
AC096733.2	0.0407651	0.0030546	0.135146	0.779606	NA
AC096919.1	0.426064	0.0317404	0.104315	0.449736	0.8023
AC097103.2	0.0489239	0.00165801	0.134303	0.883339	NA
AC097376.2	0.0503843	0.00147917	0.132865	0.905163	NA
AC097478.1	0.0751074	0.00900346	0.128671	0.611716	NA
AC097534.2	0.107364	0.0130464	0.125516	0.54859	NA
AC098484.3	0.0620303	0.00185975	0.129011	0.906669	NA
AC098679.2	0.0440391	0.00303923	0.133485	0.802394	NA
AC098850.5	0.0342298	0.0015184	0.137883	0.862967	NA
AC099329.3	0.165354	0.0348107	0.126003	0.247478	NA
AC099336.2	0.915103	0.0960632	0.116132	0.062977	0.389918
AC099560.2	2.02512	0.173174	0.117353	0.00604791	0.113471
AC099791.2	0.0758969	0.00599913	0.126755	0.747555	NA
AC099850.1	0.0521648	0.00195796	0.133484	0.87007	NA
AC099850.2	0.038338	0.00143092	0.135756	0.888534	NA
AC100757.1	0.0415662	0.00333892	0.133712	0.781379	NA
AC100810.1	0.41664	-0.0217212	0.103742	0.594243	0.876506
AC100814.1	0.0335492	0.00175114	0.137127	0.850964	NA
AC103591.3	0.340441	0.229712	0.269343	0.00180025	NA
AC104072.1	0.153394	0.0175214	0.117382	0.55764	NA
AC104109.3	0.0709487	0.00707574	0.128688	0.679763	NA
AC104123.1	0.0224349	0.000874647	0.139603	0.908992	NA
AC104581.1	0.0362533	0.00163486	0.136804	0.863596	NA
AC104794.2	0.0513921	0.00333167	0.134519	0.770639	NA
AC104825.2	0.0601808	0.00175453	0.129088	0.911477	NA
AC104971.2	0.0341552	0.0018966	0.135471	0.85628	NA
AC104986.2	0.165368	0.0125246	0.115169	0.682858	NA
AC105202.1	0.101447	0.00441575	0.119281	0.863429	NA
AC105383.1	0.0280683	0.00093805	0.137693	0.915597	NA
AC105399.1	0.0635085	0.00684659	0.130536	0.658605	NA
AC105402.3	0.356752	0.0467658	0.147217	0.0859562	0.439859
AC105446.1	0.146056	0.0122939	0.121406	0.624134	NA
AC105942.1	0.197713	0.0202752	0.114734	0.534869	NA
AC106047.1	0.122055	0.00181988	0.120963	0.939109	NA
AC106795.1	0.149609	-0.0150282	0.119077	0.589136	NA
AC106869.1	0.0581492	0.00147653	0.131904	0.911064	NA
AC106897.1	0.0797182	0.00572648	0.126118	0.765328	NA
AC107068.1	0.0252438	0.000716546	0.138107	0.933346	NA
AC107075.1	0.0926957	0.00740514	0.1271	0.691344	NA
AC107373.2	0.0773775	0.00848116	0.126841	0.658262	NA
AC107918.4	0.0533341	0.0016331	0.12988	0.913493	NA
AC107952.2	0.0432564	0.0028894	0.13349	0.811459	NA
AC107959.1	0.0523974	0.00130669	0.134057	0.909149	NA
AC108002.1	0.0435031	0.00390804	0.131794	0.775153	NA
AC108488.2	0.157557	0.0388612	0.130766	0.186925	NA
AC108673.3	0.0687625	0.00656532	0.131492	0.65368	NA
AC109322.1	0.0534321	0.00343751	0.131207	0.807193	NA
AC109826.1	0.0529892	0.00265937	0.132909	0.831945	NA
AC110285.1	0.0537891	0.00198209	0.133396	0.869274	NA
AC110285.2	0.0789055	0.00301348	0.126704	0.868461	NA
AC110285.6	0.0922465	0.00693762	0.123669	0.749869	NA
AC110995.1	0.0253623	0.000999697	0.139065	0.900462	NA
AC112191.2	0.186874	0.0209505	0.113901	0.531337	NA
AC113367.1	0.154655	0.0179836	0.119978	0.519217	NA
AC113383.1	0.297972	-0.0156128	0.104597	0.692294	NA
AC113398.1	0.193145	0.033444	0.123271	0.282019	NA
AC114490.1	0.0540182	0.0027238	0.132243	0.83513	NA
AC114491.1	0.880307	-0.13648	0.130167	0.0186456	0.214542
AC114947.2	0.223553	0.0510996	0.146448	0.0823513	NA
AC115618.3	0.0482302	0.00273581	0.131905	0.837895	NA
AC115837.1	0.0398571	0.0017602	0.135682	0.864347	NA
AC116049.2	0.115437	0.0094724	0.122957	0.680185	NA
AC116050.1	0.088827	0.00806934	0.126402	0.678369	NA
AC116345.1	0.0552767	0.00396811	0.132468	0.762728	NA
AC116347.1	0.034857	0.0017466	0.134625	0.874605	NA
AC116407.2	0.032915	0.00129495	0.138002	0.881561	NA
AC116565.1	0.307001	0.0271148	0.105966	0.500208	NA
AC116565.2	0.161178	0.0240665	0.118978	0.430818	NA
AC116913.1	0.0721325	0.00637266	0.126448	0.737422	NA
AC117383.1	0.0391043	0.00132193	0.137333	0.884827	NA
AC120053.1	0.0463186	0.0020506	0.133815	0.861154	NA
AC120193.1	0.0378684	0.00219708	0.135167	0.837847	NA
AC123768.3	0.0322215	0.0018535	0.136458	0.849707	NA
AC124016.1	0.0947756	0.00274327	0.124041	0.895085	NA
AC124016.2	0.067342	0.00591145	0.131909	0.675101	NA
AC124798.1	0.0444117	0.00182578	0.133231	0.880603	NA
AC125257.1	0.142041	0.0147152	0.118633	0.600841	NA
AC127070.1	0.105645	0.0131265	0.125528	0.546454	NA
AC129507.1	0.064713	0.00580931	0.127557	0.744838	NA
AC131097.2	0.0272437	0.00100479	0.137822	0.908831	NA
AC131235.1	0.093929	0.00437567	0.12416	0.833869	NA
AC132008.2	0.209671	0.0232533	0.113929	0.494075	NA
AC132812.2	0.135575	0.0223068	0.122768	0.412203	NA
AC132872.1	0.0967156	0.00761612	0.126558	0.691604	NA
AC133065.2	0.0489575	0.00336502	0.131989	0.801878	NA
AC133065.6	0.0712163	0.00509488	0.129224	0.75269	NA
AC133552.2	0.0563371	0.00202189	0.132656	0.872972	NA
AC134026.1	0.0584377	0.00277995	0.13207	0.833696	NA
AC135782.1	0.0566158	0.00357325	0.128903	0.825149	NA
AC135983.1	0.0487448	0.0025009	0.133091	0.839663	NA
AC136475.1	0.0627889	0.00431535	0.130452	0.772302	NA
AC136632.1	1.5331	0.0254816	0.0830583	0.605649	0.879929
AC137767.1	0.0460105	0.0025676	0.131997	0.846561	NA
AC138123.2	0.0428349	0.00213223	0.133383	0.859825	NA
AC138207.8	0.0667235	0.00534145	0.129992	0.731166	NA
AC138305.1	0.0560849	0.00302043	0.129889	0.842316	NA
AC138649.1	0.0801508	0.00665672	0.126311	0.728793	NA
AC138696.2	0.0257369	0.000864059	0.138979	0.914338	NA
AC139453.3	0.0302336	0.000931063	0.137394	0.918017	NA
AC139530.1	0.0621568	0.00263432	0.130709	0.85477	NA
AC139769.1	1.42976	0.0856172	0.097192	0.103554	0.478047
AC139887.2	0.045705	0.00027862	0.135119	0.979011	NA
AC141928.1	0.0580304	0.00368362	0.132294	0.780563	NA
AC142472.1	0.0428155	0.00219129	0.134787	0.842256	NA
AC144548.2	0.0381139	0.00189318	0.135098	0.860071	NA
AC144652.1	0.103265	0.0045463	0.122658	0.838917	NA
AC145207.5	0.039292	0.00141477	0.135671	0.890403	NA
AC147067.1	0.0315567	0.000808682	0.137209	0.929633	NA
AC215219.1	0.0791578	0.00825688	0.12881	0.63476	NA
AC233279.1	0.193305	0.0301812	0.115046	0.389673	NA
AC233723.1	0.0388152	0.0010394	0.134915	0.923182	NA
AC234582.1	0.054386	0.00180498	0.132736	0.885682	NA
AC239800.2	0.087393	0.00654161	0.128088	0.709112	NA
AC241585.2	0.0966696	0.00236194	0.124417	0.907809	NA
AC241952.1	0.11967	0.00751937	0.118133	0.781774	NA
AC242426.4	0.046569	0.000954099	0.132391	0.940432	NA
AC243829.1	0.0354613	0.00106972	0.135987	0.914898	NA
AC243829.5	0.0251605	0.000340685	0.140011	0.963114	NA
AC243964.2	0.0371856	0.0021747	0.136841	0.820415	NA
AC243967.2	0.0358998	0.00212177	0.134595	0.848972	NA
AC244021.1	0.108348	0.00327058	0.122948	0.881493	NA
AC244453.1	0.0364965	0.00231083	0.136948	0.808525	NA
AC244669.1	0.129724	0.0141611	0.122924	0.560035	NA
AC245033.2	0.0443343	0.00331839	0.133537	0.784956	NA
AC245060.4	0.209845	0.0109032	0.110031	0.753921	NA
AC245100.8	0.0591446	0.00351958	0.131559	0.798697	NA
AC245452.1	0.0429313	0.000859169	0.136095	0.930967	NA
AC246787.1	0.592115	0.140214	0.14753	0.0150435	0.192343
AC254562.3	0.0346955	0.00140366	0.137806	0.873697	NA
ACAA1	0.744195	-0.02748	0.0950582	0.550412	0.859458
ACAA2	0.702831	0.0550885	0.100992	0.24564	0.670106
ACACA	0.623633	-0.0501267	0.103458	0.272929	0.692603
ACACB	0.172288	0.0276079	0.12229	0.349132	NA
ACAD8	0.251992	0.0200898	0.108958	0.586907	NA
ACAD9	0.445088	0.0290224	0.10338	0.490248	0.82632
ACADL	0.0657651	0.00462093	0.131587	0.741632	NA
ACADM	0.525896	-0.0346866	0.101145	0.431677	0.794111
ACADS	0.407066	0.0367788	0.107191	0.374152	0.769527
ACADSB	0.0936146	0.00678124	0.122774	0.764042	NA
ACADVL	3.94227	0.156301	0.0802521	0.00510227	0.10476
ACAP1	0.114102	0.00661106	0.123721	0.760084	NA
ACAP2	0.340423	0.0183126	0.104268	0.647028	NA
ACAP3	0.758465	0.118789	0.124874	0.0310235	0.278892
ACAT1	0.877912	-0.0161963	0.09105	0.729568	0.923588
ACAT2	1.6455	-0.0408353	0.0869459	0.409864	0.786777
ACBD3	0.341898	0.0572376	0.115015	0.181138	0.600591
ACBD4	0.221823	0.00415941	0.10914	0.905362	NA
ACBD5	0.253867	0.0052536	0.108572	0.882397	NA
ACBD6	0.354202	-0.0227912	0.104905	0.570625	0.868732
ACCS	0.169611	0.0253014	0.121287	0.388294	NA
ACD	0.212726	0.0291528	0.118047	0.374309	NA
ACER3	0.495412	0.0487645	0.10523	0.275925	0.693694
ACHE	3.66122	0.0287206	0.0691199	0.558823	0.863549
ACIN1	0.243506	0.0215315	0.114116	0.51971	NA
ACKR1	0.72493	0.266429	0.231639	0.00114377	0.0382945
ACKR3	0.112269	0.0184676	0.12429	0.45392	NA
ACLY	4.34683	-0.063729	0.0749911	0.211262	0.638885
ACO1	0.277827	0.00233716	0.104605	0.951667	NA
ACO2	1.93667	0.0286312	0.0787238	0.565863	0.866155
ACOT1	0.080127	0.00325556	0.125738	0.865144	NA
ACOT13	1.10524	-0.124854	0.112776	0.0282288	0.263453
ACOT2	0.215404	0.0137273	0.11298	0.674927	NA
ACOT4	0.0429942	0.00268742	0.132812	0.831298	NA
ACOT7	8.3118	0.0363216	0.052898	0.402171	0.781692
ACOT8	0.904244	0.0122018	0.0897318	0.795902	0.942452
ACOT9	0.183276	0.0211905	0.114865	0.518174	NA
ACOX1	0.404502	0.0192882	0.102839	0.638375	0.891293
ACOX2	0.0463441	0.00274693	0.133951	0.814869	NA
ACOX3	0.075588	0.00641518	0.128354	0.710201	NA
ACP1	1.07981	0.0331488	0.0894866	0.493578	0.826653
ACP2	0.741058	0.0110417	0.0945726	0.806594	0.944471
ACP5	0.0428215	0.00189505	0.135472	0.856387	NA
ACP6	0.0827154	0.00718816	0.128369	0.680457	NA
ACRBP	0.0338514	0.00140676	0.137023	0.88028	NA
ACSBG1	0.315676	0.0214093	0.104845	0.592708	NA
ACSF2	0.12347	0.0149018	0.125798	0.501462	NA
ACSF3	0.351127	0.0457944	0.108441	0.28384	0.700821
ACSL1	0.377068	0.0639846	0.116859	0.145524	0.554992
ACSL3	0.623456	0.0069631	0.0958219	0.875165	0.967197
ACSL4	0.749697	-0.0890577	0.113624	0.0789006	0.428383
ACSL5	0.143548	0.0277598	0.125918	0.308095	NA
ACSM5	0.100377	0.00897018	0.123968	0.682439	NA
ACSS1	0.277318	0.0207508	0.108954	0.575892	NA
ACSS2	1.4158	-0.11015	0.105244	0.0458687	0.338201
ACSS3	0.129564	-0.00346605	0.11778	0.898064	NA
ACTA2	0.613202	0.0902471	0.128782	0.059885	0.381499
ACTB	25.712	0.314561	0.0583143	2.46848e-10	9.59355e-08
ACTC1	0.0645213	0.000185502	0.13349	0.987498	NA
ACTG1	36.0261	0.0284443	0.0310598	0.320946	0.737654
ACTL6A	0.15013	-0.00467486	0.116316	0.869935	NA
ACTL6B	0.189213	0.0186871	0.111294	0.593176	NA
ACTN1	0.267983	0.0240871	0.108412	0.527089	NA
ACTN2	0.0537602	0.00307859	0.130555	0.832932	NA
ACTN4	1.06271	0.0739259	0.0975373	0.147696	0.556756
ACTR10	2.62038	-0.0881667	0.0814518	0.0954091	0.462784
ACTR1A	2.91575	0.0648492	0.0742128	0.202718	0.626907
ACTR1B	1.56104	0.247097	0.139717	0.000777443	0.0302543
ACTR2	1.55329	0.085237	0.0911287	0.10754	0.486795
ACTR3	1.27009	0.00724187	0.0856015	0.880846	0.969198
ACTR3B	0.542214	0.000228257	0.0982484	0.995749	0.99795
ACTR3C	0.0724069	0.00131686	0.129198	0.932924	NA
ACTR5	0.0699157	0.0052495	0.128259	0.758596	NA
ACTR6	0.353261	0.03541	0.105276	0.400688	0.78146
ACTR8	0.13099	0.0122814	0.123269	0.600313	NA
ACVR1	0.221787	-0.00194401	0.110545	0.954002	NA
ACVR1B	0.308092	0.0260206	0.106011	0.515382	NA
ACVR2A	0.142266	0.00197686	0.117074	0.94303	NA
ACVR2B	0.0680524	0.00596561	0.128485	0.726214	NA
ACVRL1	0.0869009	0.0098044	0.129717	0.567542	NA
ACY1	0.107757	0.00648154	0.125117	0.749371	NA
ACYP1	0.588974	-0.0254882	0.0983654	0.56496	0.866155
ACYP2	1.96981	-0.129819	0.0975809	0.0233327	0.240898
ADA2	0.440674	0.043271	0.105919	0.318276	0.735134
ADAL	0.0749268	0.00283625	0.12633	0.878428	NA
ADAM10	0.504621	0.0238699	0.102084	0.570457	0.868732
ADAM11	0.773133	0.0336472	0.0955046	0.468934	0.812616
ADAM15	0.618107	0.0533929	0.106282	0.238244	0.663844
ADAM17	0.288775	0.0168281	0.104911	0.669102	NA
ADAM19	0.273271	0.107507	0.146718	0.0303934	NA
ADAM22	0.982634	-0.00979615	0.0897774	0.835189	0.955077
ADAM23	1.01748	0.0567452	0.0938013	0.252897	0.681193
ADAM28	0.13942	0.0181855	0.123424	0.470979	NA
ADAM33	0.419333	0.0116962	0.103232	0.770122	0.935468
ADAM9	0.395754	0.0309364	0.103045	0.467248	0.812209
ADAMTS1	0.364914	0.0804344	0.130452	0.0726108	0.417143
ADAMTS10	0.256846	0.0188891	0.111062	0.591466	NA
ADAMTS13	0.104234	0.0105335	0.124695	0.627001	NA
ADAMTS16	0.145932	0.0190202	0.122357	0.470352	NA
ADAMTS2	0.0701985	0.00353689	0.128974	0.826143	NA
ADAMTS4	0.0824436	0.00745741	0.128433	0.669515	NA
ADAMTS7	0.0523684	0.00162338	0.132792	0.896575	NA
ADAMTS8	0.127599	0.0153199	0.118952	0.584379	NA
ADAMTS9	0.134683	0.00676569	0.118703	0.798484	NA
ADAMTS9-AS2	0.0524628	0.00368922	0.131889	0.785526	NA
ADAMTSL1	0.160442	-0.00529518	0.112848	0.867791	NA
ADAMTSL2	0.283721	0.0130473	0.107523	0.72454	NA
ADAMTSL4	0.146505	0.0155016	0.124179	0.512876	NA
ADAMTSL5	0.0483727	0.0018605	0.135085	0.862526	NA
ADAP1	0.955844	0.0315609	0.0926001	0.504892	0.831472
ADAP2	0.176962	0.0144198	0.114345	0.649314	NA
ADAR	1.14787	0.0164895	0.0881456	0.73039	0.923753
ADARB1	0.195532	-0.00957909	0.114756	0.753826	NA
ADARB2	0.0446328	0.00235129	0.136237	0.814404	NA
ADAT2	0.0646625	0.0047845	0.128837	0.771228	NA
ADCK1	0.13603	0.0282114	0.127474	0.286875	NA
ADCK5	0.327386	0.0815405	0.13052	0.0707223	NA
ADCY1	0.043816	0.00200791	0.13089	0.887199	NA
ADCY10P1	0.0538433	0.00362058	0.13125	0.797104	NA
ADCY2	0.0336229	0.00155329	0.137082	0.867644	NA
ADCY3	0.833202	0.180303	0.156982	0.00572483	0.109679
ADCY4	0.0785963	0.00499708	0.130106	0.745023	NA
ADCY5	0.237099	0.0260737	0.112383	0.466279	NA
ADCY6	0.155806	0.0243977	0.12128	0.400417	NA
ADCY7	0.423839	0.015549	0.102145	0.705114	0.915344
ADCY9	0.147235	0.0201947	0.120129	0.477978	NA
ADCYAP1	1.55699	-0.0265973	0.100197	0.540654	0.852172
ADD1	2.35743	0.042917	0.0762583	0.393818	0.780322
ADD2	1.05087	0.0470737	0.0916804	0.337437	0.746698
ADD3	0.946803	-0.0529835	0.0962013	0.275404	0.693694
ADD3-AS1	0.300051	0.00558123	0.104815	0.884739	NA
ADGRA2	0.421491	0.0312257	0.10428	0.456379	0.806055
ADGRA3	0.0680359	0.00539335	0.128336	0.751636	NA
ADGRB1	0.243129	0.00652005	0.108049	0.856349	NA
ADGRB2	0.15177	0.00471037	0.116792	0.86688	NA
ADGRB3	0.446288	0.0671422	0.116809	0.134105	0.534082
ADGRD1	0.134758	0.0102429	0.122209	0.667605	NA
ADGRE1	0.0640605	0.00467059	0.131046	0.747049	NA
ADGRE2	0.0835079	0.00492594	0.127864	0.776868	NA
ADGRE5	0.167637	-0.00395491	0.116841	0.887656	NA
ADGRF5	0.0459339	0.00272481	0.133301	0.823711	NA
ADGRG1	1.89009	0.0438906	0.0806082	0.383965	0.774621
ADGRG2	0.0747003	0.0048139	0.127538	0.785243	NA
ADGRG5	0.0462813	0.000526065	0.133014	0.965696	NA
ADGRG6	0.215609	0.00330969	0.110777	0.921398	NA
ADGRL1	0.257415	0.0759184	0.12926	0.0825372	NA
ADGRL2	0.137733	0.014024	0.121866	0.577287	NA
ADGRL3	0.306121	0.00200775	0.105404	0.9578	NA
ADGRL4	0.0400193	0.00202318	0.134231	0.859146	NA
ADGRV1	0.258017	-0.00372515	0.107357	0.918582	NA
ADH1B	1.82715	0.0837571	0.111522	0.0940952	0.45958
ADH5	1.14054	-0.0149998	0.087817	0.754134	0.933419
ADI1	1.8577	-0.153334	0.107011	0.0108397	0.16383
ADIPOR1	0.767629	0.0224202	0.0939643	0.626398	0.887792
ADIPOR2	0.612644	0.0404137	0.101489	0.367565	0.765574
ADIRF	6.26448	0.0259807	0.0738795	0.601192	0.878103
ADK	0.333427	0.0439977	0.11068	0.286052	NA
ADM	0.0598733	0.00474755	0.132475	0.721699	NA
ADM5	0.135075	0.014873	0.126172	0.496256	NA
ADNP	0.410731	-0.0160111	0.10206	0.697473	0.913066
ADNP2	0.122367	0.0115039	0.12287	0.625574	NA
ADO	0.359115	0.0106591	0.102429	0.792399	0.940197
ADORA1	0.0947367	0.00666881	0.1237	0.758382	NA
ADPGK	0.481025	0.0427936	0.103042	0.336992	0.746698
ADPRH	0.062508	0.00427716	0.12937	0.787516	NA
ADPRHL1	0.0811789	0.0075562	0.126459	0.695055	NA
ADPRHL2	0.39172	-0.0120388	0.100561	0.773416	0.935522
ADPRM	0.108362	0.00871146	0.124261	0.686584	NA
ADRA2A	0.230849	0.0542052	0.124047	0.15716	NA
ADRA2C	0.215725	0.0289851	0.114334	0.41051	NA
ADRM1	1.32501	0.0303679	0.0883097	0.531525	0.847724
ADSSL1	0.0427187	0.00218822	0.132743	0.862082	NA
AEBP1	0.68837	0.0523182	0.105902	0.24707	0.672154
AEBP2	0.197662	0.0341916	0.117038	0.329169	NA
AEN	0.145928	0.00915102	0.119845	0.722897	NA
AES	6.32742	0.0680248	0.0597707	0.146318	0.555748
AF111169.1	0.430188	0.0448876	0.108107	0.292936	0.707128
AF117829.1	0.0452032	0.00148713	0.134497	0.893737	NA
AF131216.3	0.0527753	0.0010388	0.130993	0.940781	NA
AF241726.2	0.0583769	0.00504046	0.128102	0.769257	NA
AF274858.3	0.0908877	0.00555275	0.124025	0.79309	NA
AFAP1	0.0944629	0.0109335	0.124651	0.616473	NA
AFAP1L1	0.111703	0.00878727	0.125059	0.67377	NA
AFAP1L2	0.562238	-0.0477361	0.105399	0.28322	0.700821
AFDN	0.349489	0.0610652	0.117371	0.155373	0.568736
AFF1	0.423234	0.0488874	0.107357	0.265357	0.688541
AFF2	0.0670185	0.00247832	0.126958	0.889831	NA
AFF3	0.0737028	0.00712785	0.127593	0.694246	NA
AFF4	0.474357	0.0366164	0.10502	0.388882	0.777079
AFG1L	0.0298432	0.0013358	0.135849	0.895124	NA
AFG3L1P	0.154565	0.0168056	0.117146	0.574006	NA
AFG3L2	0.577213	-0.0105981	0.0978723	0.806824	0.944471
AFMID	0.111504	0.00951529	0.121616	0.694566	NA
AFTPH	0.247935	0.0234984	0.111884	0.508511	NA
AGA	0.0963723	0.00720509	0.123216	0.746027	NA
AGAP1	0.492517	0.0594039	0.108669	0.193382	0.614028
AGAP2	0.0909106	0.00471132	0.127572	0.789114	NA
AGAP2-AS1	0.0977777	0.00700928	0.123697	0.747238	NA
AGAP3	0.799023	-0.0469165	0.0981763	0.319615	0.736294
AGAP4	0.0905302	0.00737051	0.126163	0.705486	NA
AGAP6	0.112994	0.0103237	0.122612	0.660483	NA
AGAP9	0.0421521	0.00224157	0.136398	0.820646	NA
AGBL3	0.0484904	0.00119913	0.132924	0.922604	NA
AGBL4	0.0503058	0.00149022	0.131661	0.911643	NA
AGBL5	0.118694	0.0103083	0.122126	0.666812	NA
AGER	0.0691258	0.00152602	0.130346	0.916749	NA
AGFG1	0.604807	0.122983	0.132326	0.0259325	0.253775
AGFG2	0.192675	0.0419927	0.132672	0.161361	NA
AGGF1	0.267025	0.0103706	0.105499	0.786521	NA
AGK	0.162466	0.0224834	0.11843	0.460434	NA
AGL	0.157973	0.00627951	0.116231	0.827289	NA
AGMAT	0.0357049	0.00146866	0.135245	0.889584	NA
AGO1	0.110052	0.00856728	0.124675	0.685728	NA
AGO2	0.0991931	0.00850143	0.125332	0.679094	NA
AGO3	0.204341	0.019682	0.11278	0.563134	NA
AGO4	0.120569	0.0111404	0.123183	0.631056	NA
AGPAT1	1.07366	0.0791015	0.0995582	0.124159	0.516112
AGPAT2	0.833641	0.0370109	0.0956432	0.428862	0.792716
AGPAT3	0.427498	0.0355776	0.103079	0.411287	0.787007
AGPAT4	0.298712	0.0418366	0.113428	0.287035	NA
AGPAT5	0.354474	0.0159381	0.102854	0.695107	0.912134
AGPS	0.34133	0.0326165	0.10745	0.419215	0.789256
AGT	1.31767	-0.0608768	0.104511	0.198525	0.621131
AGTPBP1	0.730083	0.0357975	0.0963156	0.440249	0.798251
AGTRAP	0.639026	0.0544916	0.107758	0.225295	0.655905
AHCTF1	0.107213	0.00492299	0.123133	0.82251	NA
AHCYL1	0.527831	0.0760019	0.113988	0.111835	0.494381
AHCYL2	0.268485	0.0189425	0.106433	0.623564	NA
AHDC1	0.12914	0.00992824	0.120065	0.699888	NA
AHI1	0.256951	0.0730726	0.13232	0.0819266	NA
AHNAK	2.54013	0.084288	0.0978314	0.107469	0.486795
AHNAK2	6.96063	0.0443867	0.0598468	0.340687	0.74762
AHRR	0.0961543	0.0051917	0.125659	0.790327	NA
AHSA1	1.49704	-0.097367	0.0962614	0.0714187	0.414274
AHSA2	0.363425	0.0569806	0.112237	0.193298	0.614028
AIDA	0.166074	0.0196496	0.118317	0.508376	NA
AIF1	1.90296	0.655815	0.158114	3.72409e-08	7.79338e-06
AIF1L	1.19427	0.00103123	0.0891971	0.982556	0.995431
AIFM1	0.213312	0.0444964	0.118389	0.236365	NA
AIFM2	0.134749	0.00568212	0.11845	0.830898	NA
AIG1	0.796498	0.0175087	0.0922845	0.706129	0.915501
AIM2	0.115033	0.00906157	0.123718	0.682842	NA
AIMP1	0.358893	-0.0479694	0.110495	0.256804	0.683905
AIMP2	0.245281	0.00479588	0.104738	0.900934	NA
AIP	1.00375	-0.0246668	0.0917294	0.600448	0.878103
AJ011932.1	0.0357297	0.00213726	0.135356	0.840075	NA
AJAP1	0.0279818	0.00101093	0.138636	0.902588	NA
AK1	0.479029	0.00468183	0.0991056	0.91204	0.979165
AK2	1.03903	-0.0558307	0.0942802	0.258564	0.685638
AK3	0.541645	0.00591662	0.0975601	0.891401	0.971772
AK4	0.368542	0.0286524	0.105151	0.484452	0.821085
AK5	0.110814	0.00375381	0.121735	0.871412	NA
AK6	0.4413	0.0120833	0.102127	0.767138	0.935444
AK9	0.154627	0.0260346	0.122564	0.364681	NA
AKAP1	0.100935	0.00447255	0.124969	0.82376	NA
AKAP10	0.265209	0.0118939	0.106373	0.752863	NA
AKAP11	0.516675	0.00175327	0.0985879	0.967209	0.991966
AKAP12	7.67994	-0.0345781	0.0595286	0.455912	0.806055
AKAP13	0.702071	0.353573	0.239332	0.000284516	0.0135794
AKAP3	0.0305646	0.000994177	0.137356	0.912775	NA
AKAP6	1.70676	-0.0316423	0.0835343	0.523153	0.84315
AKAP7	0.0764378	0.00812904	0.128829	0.638946	NA
AKAP8	0.196208	0.0148939	0.1142	0.640821	NA
AKAP8L	0.735915	0.0548209	0.102934	0.241029	0.667598
AKAP9	0.34234	-0.00724219	0.102687	0.856747	0.961879
AKIP1	0.43959	-0.0197118	0.101821	0.636615	0.890214
AKIRIN1	0.979761	0.00703144	0.089637	0.881257	0.969258
AKIRIN2	0.458941	0.0328561	0.104137	0.437132	0.797597
AKNA	0.157242	0.0292476	0.125423	0.298841	NA
AKR1A1	0.931942	0.0430694	0.0957422	0.364184	0.764639
AKR1B1	3.64238	0.015917	0.0710514	0.746629	0.931191
AKR1B10	0.0750695	0.00277819	0.127345	0.874194	NA
AKR1C1	2.22784	-0.0873448	0.0958079	0.0988322	0.469774
AKR1C2	0.9209	-0.0436611	0.0977774	0.351157	0.753565
AKR1C3	0.179775	0.0140787	0.117247	0.629322	NA
AKR1E2	0.0584757	0.00422401	0.131188	0.76706	NA
AKR7A2	1.09894	0.0185179	0.0881375	0.699273	0.914382
AKT1	0.754224	0.0353099	0.0969029	0.443615	0.800381
AKT2	0.305121	0.0578283	0.115039	0.178192	NA
AKT3	0.851467	0.0322007	0.0938817	0.492634	0.826653
AKTIP	0.522807	0.031023	0.101479	0.474723	0.814067
AL009174.1	2.31264	0.0490135	0.0818124	0.333022	0.746281
AL009176.1	0.040322	0.00230482	0.13499	0.832257	NA
AL021546.1	0.046886	0.00223446	0.13251	0.861358	NA
AL021920.2	0.0368622	0.00188065	0.135199	0.860025	NA
AL022328.4	0.0909242	0.0136503	0.127799	0.497331	NA
AL031430.1	0.147087	0.00960682	0.118849	0.720171	NA
AL031587.6	0.0535427	0.00185204	0.132131	0.887259	NA
AL031729.1	0.41584	0.0315556	0.102356	0.463263	0.808667
AL033519.2	1.04001	-0.0255949	0.0922762	0.585753	0.874634
AL034370.1	0.0247015	0.00128276	0.138282	0.880222	NA
AL034397.3	0.0925285	0.00885911	0.125519	0.6652	NA
AL035071.1	0.327928	0.0437867	0.112418	0.277628	NA
AL035413.1	0.0524407	0.00309284	0.131175	0.825807	NA
AL035458.2	0.0836588	0.00501508	0.126864	0.78451	NA
AL035530.2	0.323906	-0.0145733	0.102874	0.719095	NA
AL035587.1	0.0926983	0.006269	0.125411	0.753525	NA
AL049597.2	0.0435158	0.00203857	0.134699	0.853663	NA
AL049650.1	0.0535607	0.00246046	0.134187	0.830611	NA
AL049838.1	0.168468	0.00155138	0.11575	0.957222	NA
AL049839.2	0.147316	0.0296742	0.123375	0.315716	NA
AL049873.1	0.457977	0.0402735	0.103396	0.359628	0.761973
AL050331.1	0.684253	0.0226009	0.09702	0.612891	0.882148
AL050341.2	0.141465	-0.00427728	0.116681	0.879323	NA
AL078621.3	0.0816777	0.0036531	0.125295	0.852533	NA
AL080243.2	0.384767	0.0289444	0.103185	0.492423	0.826653
AL109741.2	0.0358057	0.00129885	0.135973	0.897085	NA
AL109811.2	0.061222	0.00154781	0.12904	0.922014	NA
AL117332.1	0.0458116	0.00255771	0.133942	0.827027	NA
AL117336.3	0.0490084	0.00158877	0.133601	0.893205	NA
AL118506.1	0.126467	0.00660651	0.120353	0.790726	NA
AL118516.1	0.177663	0.0330252	0.121532	0.301336	NA
AL118558.3	0.0431306	0.000930737	0.133879	0.935825	NA
AL121601.1	0.038664	0.00117259	0.136491	0.903498	NA
AL121655.1	0.0330542	0.00186005	0.136365	0.850146	NA
AL121820.2	0.16122	0.0187154	0.121591	0.485683	NA
AL121832.2	0.054946	0.00178799	0.12981	0.905811	NA
AL121871.1	0.360608	0.0776176	0.122285	0.0918678	0.455239
AL121944.1	0.0555164	0.00328852	0.132923	0.794668	NA
AL122020.1	0.0945295	0.00185327	0.124343	0.92774	NA
AL122035.1	0.0430251	0.00135996	0.136149	0.891028	NA
AL132639.2	0.0433592	0.000783746	0.133864	0.94596	NA
AL133163.3	0.0448751	0.00204815	0.132593	0.871887	NA
AL133216.2	0.048712	0.00123125	0.134971	0.908849	NA
AL133352.1	0.100635	0.00822891	0.123787	0.707352	NA
AL133355.1	0.0463326	0.00191638	0.131304	0.889398	NA
AL133406.3	0.038147	0.00148289	0.135778	0.884405	NA
AL133523.1	0.0998709	0.00339707	0.12392	0.871396	NA
AL135925.1	0.0357501	0.00126674	0.137663	0.886884	NA
AL136370.1	0.0713493	0.00357695	0.127419	0.83873	NA
AL136454.1	0.913811	0.0678429	0.0997383	0.172976	0.59044
AL136968.2	0.0561056	0.00342425	0.132297	0.794823	NA
AL136982.6	0.066875	0.00300015	0.130609	0.83646	NA
AL137127.1	0.0527726	0.00165852	0.131574	0.902367	NA
AL137186.2	0.0793089	0.00314581	0.128633	0.847538	NA
AL137786.1	0.0337953	0.0011906	0.136172	0.904205	NA
AL138686.1	1.48606	0.0780836	0.0896729	0.13594	0.538098
AL138752.2	0.173697	0.0542932	0.12848	0.138348	NA
AL138756.1	0.0764869	0.00297572	0.124911	0.881471	NA
AL138762.1	0.0487627	0.00271271	0.132489	0.833221	NA
AL139220.2	0.0378014	0.00131866	0.135788	0.896872	NA
AL139246.5	0.0539328	0.00208491	0.130978	0.882327	NA
AL139260.1	0.0806935	5.84181e-06	0.124719	0.999767	NA
AL139353.1	0.192008	0.0199683	0.116222	0.525338	NA
AL139393.2	0.0463735	0.000601444	0.131775	0.963867	NA
AL139424.2	0.0887994	0.00748632	0.125751	0.706945	NA
AL158152.2	0.0445248	0.0026926	0.136336	0.788125	NA
AL158212.3	0.0985178	0.0038754	0.122662	0.861934	NA
AL161669.4	0.0278199	0.00132488	0.137796	0.880687	NA
AL161772.1	0.449619	0.0312911	0.10338	0.46084	0.807463
AL161909.1	0.0584285	0.00249588	0.133275	0.838078	NA
AL161935.3	0.1918	-0.00552306	0.112811	0.862372	NA
AL162231.1	0.0494693	0.00457901	0.132261	0.733642	NA
AL162377.1	0.0530342	0.00343694	0.132422	0.792546	NA
AL162497.1	0.0332056	0.0016573	0.136308	0.866439	NA
AL353746.1	0.0569673	0.00202482	0.131412	0.882487	NA
AL353784.1	0.0391079	0.00123954	0.135664	0.90378	NA
AL353801.1	0.0337104	0.00074289	0.13613	0.940097	NA
AL354740.1	0.13583	-1.46553e-07	0.117712	0.999996	NA
AL354920.1	0.0332747	0.00132261	0.137074	0.886861	NA
AL355001.2	0.0583402	0.00577379	0.129292	0.72265	NA
AL355032.1	0.111101	0.00924819	0.120615	0.712626	NA
AL355102.2	0.116376	0.00428853	0.120702	0.859712	NA
AL355297.4	0.032351	0.00111536	0.137151	0.903738	NA
AL355312.2	0.0758626	0.00602635	0.12879	0.719435	NA
AL355338.1	0.091738	0.00522371	0.123877	0.80592	NA
AL355353.1	0.0400726	0.000964749	0.135558	0.92541	NA
AL355472.1	0.0748643	0.00356366	0.125898	0.851601	NA
AL355922.1	0.0373342	0.00132969	0.136647	0.889636	NA
AL355987.3	0.0911219	0.0103552	0.125988	0.613089	NA
AL356056.1	0.037005	0.00153114	0.135895	0.879782	NA
AL356056.2	0.0499077	0.00277744	0.133088	0.822889	NA
AL356599.1	0.0658833	0.000137156	0.129909	0.992675	NA
AL356653.1	0.197366	0.00056714	0.111426	0.986248	NA
AL359198.1	0.0439474	0.00362951	0.13296	0.774646	NA
AL359504.2	0.0316469	0.00137766	0.13489	0.898764	NA
AL359764.1	0.0479561	0.0022342	0.131267	0.871841	NA
AL359915.2	0.110444	0.0131371	0.123903	0.570332	NA
AL365203.3	0.0377458	0.00184748	0.1367	0.847673	NA
AL365259.1	0.0316392	0.00129158	0.136428	0.894367	NA
AL365273.2	0.0349964	0.000887042	0.137691	0.920145	NA
AL365277.1	0.0969489	0.00459089	0.124563	0.822771	NA
AL365361.1	0.031082	0.000688652	0.136422	0.943285	NA
AL390198.1	0.0435379	0.0017568	0.136176	0.859972	NA
AL390719.1	0.138526	0.0136942	0.120525	0.601628	NA
AL390728.6	0.0885573	0.00355464	0.127007	0.843187	NA
AL390729.1	0.0919483	0.00733361	0.124813	0.723845	NA
AL391069.2	0.0267733	0.000787579	0.13787	0.92807	NA
AL391069.3	0.0440029	0.00234574	0.132691	0.853011	NA
AL391244.1	0.138868	0.0118532	0.121382	0.635384	NA
AL391807.1	0.214052	0.0286051	0.114489	0.413928	NA
AL391988.1	0.0525031	0.00241871	0.133536	0.840202	NA
AL441992.1	0.108104	0.0219161	0.125895	0.377534	NA
AL445189.2	0.313196	0.130853	0.163853	0.0154276	NA
AL445250.1	0.0633986	0.00305656	0.131908	0.81986	NA
AL445259.1	0.0420886	0.000577603	0.133938	0.959923	NA
AL445426.1	0.0360937	0.00230154	0.136142	0.819249	NA
AL445524.1	0.0796296	0.00409931	0.126795	0.822301	NA
AL449266.1	0.0636951	0.0034191	0.130225	0.819026	NA
AL450003.2	0.0389939	0.00213202	0.135069	0.843451	NA
AL450332.1	0.0391685	0.00254562	0.133726	0.83017	NA
AL450998.1	0.0566705	0.00484928	0.130255	0.749727	NA
AL451085.2	0.0413473	0.00185484	0.136379	0.850403	NA
AL451165.2	0.200843	0.0166155	0.110418	0.637716	NA
AL512599.1	0.118094	0.0161235	0.124903	0.489424	NA
AL512625.3	0.0840833	-0.00137485	0.126917	0.938604	NA
AL513165.2	0.0481706	0.00260107	0.131306	0.851186	NA
AL513217.1	0.10496	0.00362853	0.122559	0.871089	NA
AL513365.1	0.154516	0.0204215	0.123389	0.433213	NA
AL589666.1	0.0510205	0.00157554	0.132833	0.899303	NA
AL589740.1	0.0777826	0.00626935	0.126765	0.737272	NA
AL589765.4	0.100033	0.00488129	0.121486	0.835862	NA
AL590094.1	0.711991	-0.0824228	0.110621	0.0989213	0.469774
AL590128.2	0.0223463	0.000363858	0.140568	0.958735	NA
AL590235.1	0.0492269	0.00295677	0.132514	0.818752	NA
AL590326.2	0.0613879	0.00290367	0.131971	0.827736	NA
AL590617.2	0.0669545	0.00541971	0.130569	0.719107	NA
AL590705.1	0.0455267	0.00116722	0.135955	0.907464	NA
AL590867.2	0.289447	0.0187067	0.105227	0.634897	NA
AL591475.1	0.0421418	0.00133453	0.131491	0.921625	NA
AL591845.1	0.0441134	0.00218389	0.13266	0.863077	NA
AL591895.1	0.0707081	0.00287691	0.130451	0.844381	NA
AL592071.1	0.0452666	0.0015499	0.134503	0.889303	NA
AL592148.3	0.0792104	0.00517662	0.127973	0.765166	NA
AL592182.3	0.84564	0.0197145	0.0954296	0.662702	0.900291
AL592494.3	0.077345	0.00153198	0.125738	0.935816	NA
AL596244.1	0.077899	0.00620318	0.127246	0.733594	NA
AL603840.1	0.0594646	0.00214916	0.130206	0.884424	NA
AL606489.1	0.0513442	0.00229969	0.132914	0.853717	NA
AL645568.1	0.0640821	0.00382124	0.13143	0.784434	NA
AL662797.2	0.171298	0.0289509	0.116298	0.393211	NA
AL662844.4	0.0420397	0.0017524	0.135512	0.866471	NA
AL662884.1	0.0797287	0.0051803	0.130679	0.728362	NA
AL669831.3	0.135819	0.011968	0.121321	0.633243	NA
AL669983.1	0.142784	0.0216255	0.119238	0.464872	NA
AL691432.2	0.135666	-0.00165325	0.116954	0.952525	NA
AL807752.6	0.836889	0.113517	0.119533	0.0375947	0.306428
AL807752.7	0.161693	0.0128028	0.119051	0.63913	NA
AL845472.1	0.0248556	0.000554041	0.139101	0.944326	NA
ALAD	0.561909	-0.0614056	0.10651	0.189642	0.610198
ALAS1	0.469318	0.0126004	0.0997451	0.766097	0.935443
ALCAM	1.86366	0.0443368	0.081415	0.379032	0.771701
ALDH18A1	0.222233	-0.00164211	0.108589	0.962972	NA
ALDH1A1	0.451987	0.0697816	0.115343	0.128799	0.523643
ALDH1A3	0.206196	0.0132858	0.113258	0.681984	NA
ALDH1B1	0.0978853	0.00327156	0.124869	0.870249	NA
ALDH1L1	0.0969988	0.00311743	0.126245	0.867291	NA
ALDH1L2	0.105939	0.0130306	0.12214	0.59694	NA
ALDH2	2.50554	0.00139167	0.0733703	0.977524	0.994449
ALDH3A2	0.65854	0.0273526	0.0966842	0.545908	0.855942
ALDH3B1	0.272941	0.0340725	0.109663	0.387227	NA
ALDH5A1	0.143412	0.00164832	0.116999	0.952591	NA
ALDH6A1	0.212045	0.0315904	0.116666	0.359356	NA
ALDH7A1	0.224937	0.0344389	0.117504	0.322901	NA
ALDH8A1	0.0280493	0.00100654	0.137705	0.909445	NA
ALDH9A1	0.489153	0.0625818	0.110841	0.170334	0.589882
ALDOA	40.4085	0.0185578	0.0347858	0.557101	0.862674
ALG1	0.269804	0.0318767	0.109609	0.412981	NA
ALG10B	0.0598276	0.00385135	0.131037	0.787834	NA
ALG12	0.25624	-0.00808875	0.106814	0.827455	NA
ALG13	0.271357	0.0123052	0.107278	0.740329	NA
ALG14	0.36712	0.00855793	0.101488	0.834673	0.954981
ALG1L	0.0312631	0.000581392	0.13561	0.95474	NA
ALG2	0.210587	0.0128306	0.11057	0.710649	NA
ALG3	0.405695	-0.0541174	0.112688	0.20715	0.633561
ALG5	0.400593	0.0427639	0.105602	0.324494	0.739351
ALG6	0.129677	0.00634396	0.121622	0.788333	NA
ALG8	0.22753	-0.0128302	0.108966	0.720611	NA
ALG9	0.0890069	0.00964307	0.126874	0.620678	NA
ALK	0.0417925	0.00155498	0.13405	0.892267	NA
ALKAL2	0.935889	-0.0272945	0.119498	0.382263	0.773482
ALKBH1	0.0600299	0.00205665	0.129152	0.896089	NA
ALKBH2	0.142725	0.00653736	0.117332	0.813911	NA
ALKBH3	0.325857	0.0450123	0.109329	0.285392	NA
ALKBH4	0.149208	0.00553413	0.118357	0.835682	NA
ALKBH5	0.824015	-0.054115	0.100529	0.254	0.681333
ALKBH7	1.46217	0.0473521	0.0862515	0.344839	0.749608
ALMS1	0.0803426	0.00683018	0.127289	0.709492	NA
ALOX12-AS1	0.0462246	0.00130754	0.132456	0.918244	NA
ALOX15B	0.149963	0.00406864	0.118204	0.878836	NA
ALOX5	0.319785	0.00785313	0.104399	0.840121	NA
ALOX5AP	0.860426	0.281262	0.204013	0.000772169	0.0302543
ALPK1	0.20685	0.0673794	0.133824	0.0891357	NA
ALPL	0.531051	-0.105384	0.140963	0.0347764	0.294907
ALS2	0.23636	0.0238171	0.116043	0.465147	NA
ALS2CL	0.0504412	0.00271368	0.133037	0.827301	NA
ALYREF	0.145959	0.00360544	0.119136	0.88862	NA
AMACR	0.0650014	0.00275784	0.130087	0.853811	NA
AMBRA1	4.65222	0.0824483	0.0731911	0.108299	0.489443
AMD1	0.875768	-0.0253916	0.0919299	0.58962	0.875214
AMDHD2	0.219961	0.0384754	0.115729	0.299726	NA
AMER1	0.0484228	0.00307259	0.133904	0.795076	NA
AMER2	0.114972	0.00507202	0.122991	0.818531	NA
AMER3	0.0738862	0.00607145	0.127303	0.737903	NA
AMFR	0.74466	0.0488636	0.101093	0.292236	0.706541
AMIGO1	0.43856	0.179956	0.185561	0.00530122	0.106435
AMIGO3	0.0362318	0.00153065	0.135976	0.879151	NA
AMMECR1	0.0369132	0.00100692	0.136643	0.916049	NA
AMMECR1L	0.0805631	0.00740736	0.126436	0.700534	NA
AMN1	0.425393	-0.0284064	0.101008	0.51158	0.835317
AMOT	0.04688	0.00302085	0.1333	0.805772	NA
AMOTL1	0.191704	0.00335398	0.112511	0.916526	NA
AMPD2	0.679641	0.0323097	0.0988232	0.471584	0.814067
AMPD3	0.159651	0.00984143	0.117351	0.727441	NA
AMPH	0.941156	0.0405223	0.0936243	0.39719	0.78146
AMY2B	0.122583	0.0104051	0.122075	0.664796	NA
AMZ2	0.639991	0.0553965	0.103408	0.235533	0.661497
AMZ2P1	0.401024	-0.1201	0.140934	0.0252515	0.250938
ANAPC1	0.216551	0.0201077	0.110442	0.57531	NA
ANAPC10	0.272103	-0.00211363	0.106964	0.954094	NA
ANAPC11	3.46011	-0.0367634	0.0702509	0.457454	0.806055
ANAPC13	1.05554	-0.0843137	0.101109	0.104634	0.479221
ANAPC15	0.895146	0.0450311	0.0956325	0.345543	0.749813
ANAPC16	1.33488	0.0372518	0.0885375	0.446755	0.801449
ANAPC2	0.0460835	0.00237109	0.133888	0.839606	NA
ANAPC4	0.164253	0.0179889	0.119613	0.523493	NA
ANAPC5	1.08419	-0.00215027	0.0885685	0.963805	0.991003
ANAPC7	0.478411	0.0212353	0.10206	0.611054	0.881133
ANGEL1	0.192449	0.0160492	0.113069	0.627517	NA
ANGEL2	0.133924	0.00715309	0.117417	0.796727	NA
ANGPT2	0.0320413	0.00134291	0.137233	0.88387	NA
ANGPTL2	0.157085	0.0089685	0.118409	0.740809	NA
ANGPTL4	0.267901	0.00123314	0.109561	0.971522	NA
ANGPTL5	0.0829625	0.00832298	0.12767	0.650886	NA
ANGPTL6	0.0277633	0.000491571	0.138609	0.952407	NA
ANGPTL7	0.610065	0.00956338	0.10189	0.81464	0.94549
ANK1	0.468801	0.0165667	0.0999509	0.696944	0.913066
ANK2	4.52316	-0.0119103	0.0654557	0.804654	0.94397
ANK3	1.14798	-0.0575728	0.0930831	0.248366	0.673343
ANKDD1A	0.163646	0.0260747	0.119314	0.399682	NA
ANKEF1	0.0778352	0.00590084	0.128184	0.732957	NA
ANKFY1	0.258704	0.012066	0.105704	0.752673	NA
ANKH	0.788493	-0.0467689	0.0994666	0.316191	0.732708
ANKIB1	0.148898	0.0159614	0.119078	0.569603	NA
ANKLE2	0.380321	0.0867063	0.126216	0.0682529	0.405636
ANKMY1	0.106371	0.00424983	0.123063	0.846333	NA
ANKMY2	0.14133	0.00205865	0.117263	0.940289	NA
ANKRA2	0.21358	0.0058328	0.110958	0.861862	NA
ANKRD10	0.546668	-0.00527368	0.0993155	0.900709	0.975081
ANKRD11	0.70498	0.122151	0.128364	0.0275069	0.26019
ANKRD12	0.198002	-0.0112357	0.108962	0.752898	NA
ANKRD13A	0.198531	0.0226757	0.115572	0.487293	NA
ANKRD13C	0.158474	0.0216288	0.118708	0.470811	NA
ANKRD13D	0.9504	0.0390839	0.0944765	0.40991	0.786777
ANKRD16	0.0859742	0.00494933	0.126334	0.792723	NA
ANKRD17	0.493511	0.00304546	0.0973151	0.944076	0.988546
ANKRD19P	0.029487	0.000878078	0.137493	0.922072	NA
ANKRD2	0.0371018	0.000995948	0.135826	0.921581	NA
ANKRD23	0.0421943	0.00204879	0.134091	0.858742	NA
ANKRD24	0.0985694	0.00196093	0.123848	0.925388	NA
ANKRD26	0.0615529	0.00216783	0.130696	0.87988	NA
ANKRD27	0.19826	0.0114317	0.110882	0.737758	NA
ANKRD28	0.143735	-0.00229565	0.117333	0.933289	NA
ANKRD29	0.478331	0.0196295	0.0993719	0.649189	0.894897
ANKRD33B	0.0636553	0.00754162	0.131397	0.615743	NA
ANKRD34A	0.247467	0.0313688	0.112013	0.40081	NA
ANKRD35	0.279493	-0.0028771	0.106102	0.938711	NA
ANKRD36BP2	0.0636429	0.00245696	0.129558	0.873344	NA
ANKRD36C	0.035319	0.00247634	0.134722	0.823564	NA
ANKRD37	0.206186	0.00489097	0.110848	0.884116	NA
ANKRD40	0.761808	0.0566405	0.102452	0.230524	0.658744
ANKRD42	0.11082	0.00535753	0.12137	0.821408	NA
ANKRD44	0.177868	0.0147526	0.115688	0.630231	NA
ANKRD46	0.684548	-0.0254191	0.0954746	0.577645	0.871593
ANKRD50	0.389471	-0.0226003	0.102094	0.589644	0.875214
ANKRD52	0.330867	0.0376034	0.109574	0.350479	NA
ANKRD54	0.248473	-0.00303275	0.107744	0.933058	NA
ANKRD55	0.0415056	0.00159273	0.134061	0.889627	NA
ANKRD6	0.143384	0.00260398	0.116353	0.926902	NA
ANKRD65	0.203993	0.00276188	0.113459	0.92926	NA
ANKRD9	0.856402	0.117976	0.119817	0.0331411	0.28944
ANKS1A	0.684019	0.0398033	0.0973325	0.391823	0.779206
ANKS1B	0.212277	-0.00097517	0.110446	0.976964	NA
ANKS3	0.239033	0.0399302	0.117845	0.272613	NA
ANKS6	0.107412	0.00803077	0.124064	0.710238	NA
ANKUB1	0.0675139	0.0028513	0.129465	0.854493	NA
ANKZF1	0.27729	0.0560124	0.123647	0.151834	NA
ANO1	0.0301395	0.000915842	0.137403	0.919287	NA
ANO10	0.568908	-0.0251483	0.0994309	0.564999	0.866155
ANO3	0.129509	0.00542878	0.118518	0.837768	NA
ANO4	0.0512688	0.00310596	0.130669	0.830366	NA
ANO5	1.67592	0.0242942	0.0840452	0.621078	0.886952
ANO6	0.214685	-0.0222115	0.111128	0.535055	NA
ANO8	0.145591	0.0202035	0.122222	0.451915	NA
ANOS1	0.317562	-0.0193133	0.108368	0.604339	NA
ANP32A	0.432504	0.0370278	0.105624	0.380945	0.772396
ANP32B	0.697783	0.100804	0.118891	0.0534851	0.364582
ANP32E	0.400877	0.0768691	0.123578	0.0911614	0.453122
ANPEP	0.122674	0.0152248	0.12824	0.455483	NA
ANTXR1	0.322489	0.141812	0.175312	0.0112095	NA
ANTXR2	0.254996	0.0257388	0.108527	0.501846	NA
ANXA1	1.00045	0.179552	0.151879	0.00584113	0.111514
ANXA11	1.35715	0.0116204	0.083811	0.811766	0.945344
ANXA2	16.6791	0.0197554	0.0475102	0.62425	0.887546
ANXA2P2	0.0576391	0.00282318	0.130364	0.847971	NA
ANXA3	0.108345	0.0066537	0.119769	0.793862	NA
ANXA4	0.544957	-0.0145119	0.097681	0.739705	0.929286
ANXA5	3.14903	-0.0124506	0.0713818	0.800509	0.942922
ANXA6	6.57097	0.0595641	0.0623314	0.211898	0.639453
ANXA7	1.73771	-0.0380717	0.0820876	0.446746	0.801449
AOAH	0.240251	0.0112734	0.109069	0.751546	NA
AOC3	0.0443446	0.00185541	0.136137	0.852805	NA
AOX1	0.034468	0.00136443	0.137825	0.876966	NA
AP000229.1	0.0299734	0.00127249	0.13663	0.894411	NA
AP000350.5	0.0252338	0.000882221	0.139068	0.911965	NA
AP000439.3	0.0531289	0.00197396	0.13412	0.863459	NA
AP000688.2	0.0277646	0.00134753	0.137805	0.878618	NA
AP000704.1	0.115441	0.00477649	0.12206	0.835359	NA
AP000721.1	0.100107	0.00653521	0.124389	0.755587	NA
AP000766.1	0.0321014	0.000784595	0.136311	0.935944	NA
AP000769.1	0.0424492	0.00236793	0.133444	0.844345	NA
AP000787.1	0.0741318	0.00470151	0.127517	0.790124	NA
AP000843.1	0.0369971	0.00126007	0.135093	0.905973	NA
AP000892.3	0.261755	0.111817	0.189753	0.0141203	NA
AP000911.1	0.0396679	0.00193621	0.133562	0.870814	NA
AP001024.1	0.325247	0.0614235	0.11748	0.153551	NA
AP001029.2	0.0407058	0.00252072	0.13359	0.83321	NA
AP001033.1	0.0371775	0.000662866	0.135028	0.950471	NA
AP001062.1	0.0691168	0.0062919	0.127491	0.726965	NA
AP001107.9	0.0399236	0.001498	0.136427	0.877919	NA
AP001148.1	0.0482926	0.00271547	0.131317	0.844793	NA
AP001157.1	0.0655657	0.00409179	0.130332	0.784626	NA
AP001258.1	0.0362602	0.00113146	0.135908	0.910546	NA
AP001324.1	10.0395	0.138976	0.068295	0.00694314	0.121082
AP001347.1	0.0307058	0.00139812	0.13831	0.869506	NA
AP001350.2	0.0764173	0.00226629	0.128131	0.892286	NA
AP001453.2	0.187839	0.0207522	0.115085	0.523354	NA
AP001486.2	0.150973	0.0140914	0.122197	0.571414	NA
AP001505.2	0.0359832	0.00109405	0.134439	0.921769	NA
AP001528.2	0.112938	-0.00177319	0.122036	0.937867	NA
AP001972.3	0.0468937	0.00271908	0.132589	0.831794	NA
AP001972.5	1.19645	0.0534599	0.0910047	0.283579	0.700821
AP002004.1	0.200547	-0.00746861	0.113863	0.810142	NA
AP002360.1	0.0523831	0.00399139	0.132592	0.759714	NA
AP002360.2	0.0960208	0.00556187	0.123085	0.80118	NA
AP002387.1	0.199546	0.00620249	0.11455	0.837987	NA
AP002495.1	0.0469192	0.00187709	0.133118	0.878238	NA
AP002748.3	0.0393573	0.00201893	0.135776	0.844241	NA
AP002761.4	0.0589211	0.00449527	0.131801	0.744774	NA
AP002784.2	0.234144	0.0590929	0.125536	0.133887	NA
AP002851.1	0.0579538	0.00108876	0.129629	0.943009	NA
AP002884.3	0.243077	-0.0410141	0.116311	0.274733	NA
AP003068.2	0.0528802	0.00252821	0.135732	0.807868	NA
AP003108.2	0.171813	0.0290967	0.115544	0.39833	NA
AP003385.3	0.0343269	0.00110695	0.134588	0.92005	NA
AP003469.4	0.0614896	0.00530781	0.130161	0.730212	NA
AP003481.1	0.10364	-0.000147522	0.123286	0.994512	NA
AP003486.1	0.0792629	0.00687353	0.128909	0.684068	NA
AP004609.3	0.108177	0.0119923	0.127151	0.54922	NA
AP005202.1	4.11443	0.121581	0.0788247	0.0245393	0.248076
AP005205.2	0.045663	0.00165642	0.131901	0.900425	NA
AP006222.1	0.0610027	0.00317124	0.131455	0.818582	NA
AP006621.3	0.156017	-0.00619858	0.115836	0.831561	NA
AP1AR	0.197185	0.0149935	0.111035	0.664158	NA
AP1B1	1.82404	0.0962266	0.0900558	0.0744553	0.419474
AP1G1	0.420779	-0.027251	0.101837	0.523034	0.84315
AP1G2	0.194965	-0.000750927	0.112172	0.981415	NA
AP1M1	1.28874	-0.011954	0.0854702	0.805066	0.94397
AP1S1	1.60306	-0.13224	0.10563	0.0223222	0.236755
AP1S2	2.25675	-0.0386298	0.0771077	0.441708	0.799325
AP1S3	0.0419502	0.000874885	0.135393	0.933067	NA
AP2A1	1.05863	0.0307172	0.0913592	0.519386	0.841066
AP2A2	1.56622	0.025967	0.0825209	0.599503	0.878034
AP2M1	7.97967	0.111895	0.0558208	0.0141864	0.185995
AP2S1	5.20112	-0.0573227	0.0617305	0.22712	0.656686
AP3B1	0.293623	0.0010683	0.10465	0.977867	NA
AP3B2	0.894171	-0.00439987	0.0910081	0.924625	0.983041
AP3D1	1.40355	0.0632835	0.0890497	0.215363	0.641557
AP3M1	0.5435	-0.059563	0.108431	0.193333	0.614028
AP3M2	0.440986	0.01699	0.0998644	0.690206	0.910402
AP3S1	0.876332	0.0532958	0.0979747	0.267962	0.691328
AP3S2	0.501442	0.00914392	0.0986943	0.830796	0.954065
AP4B1	0.252759	0.0401417	0.11376	0.299048	NA
AP4E1	0.095168	0.00462899	0.125125	0.816539	NA
AP4M1	0.282706	0.00528401	0.105855	0.888519	NA
AP4S1	0.108332	0.00399893	0.121268	0.86588	NA
AP5B1	0.0706634	0.00428764	0.129089	0.790337	NA
AP5M1	0.277233	0.00554741	0.104279	0.886598	NA
AP5S1	0.169726	0.0122618	0.116967	0.672737	NA
AP5Z1	0.416776	0.121117	0.147532	0.0227711	0.239184
APAF1	0.0697899	0.00160647	0.128767	0.920384	NA
APBA1	0.513844	0.071252	0.112451	0.130604	0.528732
APBA2	0.45269	0.071692	0.117676	0.11704	0.503659
APBA3	0.208499	0.0277678	0.116042	0.410399	NA
APBB1	2.08895	0.0172767	0.0778067	0.727639	0.921821
APBB1IP	0.469169	0.0229377	0.100288	0.593605	0.876474
APBB2	0.439749	0.030746	0.102648	0.471916	0.814067
APBB3	0.813157	-0.0283475	0.0934615	0.544173	0.854593
APC2	1.09566	0.152552	0.123525	0.0120544	0.169922
APCDD1	0.133025	0.00605254	0.12254	0.789701	NA
APEH	1.03895	0.00286823	0.0899474	0.951235	0.989599
APEX1	1.08631	0.0106328	0.0872229	0.824469	0.951292
APEX2	0.191169	0.0146066	0.115015	0.639492	NA
APH1A	0.676819	0.0560024	0.105022	0.225975	0.656098
APH1B	0.381399	0.051496	0.109286	0.238221	0.663844
API5	0.550559	0.00699048	0.0979642	0.871259	0.967048
APIP	0.393012	-0.0359941	0.108011	0.377331	0.771253
APLF	0.0412942	0.00095883	0.134006	0.933335	NA
APLP1	1.58277	0.0587665	0.0871312	0.248245	0.673343
APLP2	6.28021	0.0260404	0.0571999	0.565941	0.866155
APMAP	2.48445	-0.0226938	0.0728883	0.647031	0.894159
APOA1	0.0393705	0.00180384	0.134968	0.867618	NA
APOBEC3F	0.0803647	0.00250297	0.126111	0.893663	NA
APOBEC3G	0.103998	0.00527901	0.122816	0.812931	NA
APOBR	0.090251	0.00862047	0.128053	0.634739	NA
APOC1	5.82163	-0.257619	0.120572	0.000305557	0.0144568
APOC1P1	0.0424526	0.00309241	0.133589	0.797869	NA
APOD	53.4813	0.0175194	0.0784588	0.723844	0.920481
APOE	39.7669	-0.0967805	0.0719354	0.0602851	0.381852
APOL1	0.228131	0.00306846	0.110961	0.926738	NA
APOL2	1.26611	0.108381	0.102615	0.0490055	0.350841
APOL3	0.202703	0.0242888	0.117729	0.440956	NA
APOL4	0.0496029	0.00254076	0.13306	0.837545	NA
APOL6	0.257557	0.0404286	0.115206	0.286899	NA
APOLD1	0.0967809	0.00537381	0.125216	0.78801	NA
APOO	0.617689	-0.00820722	0.0950425	0.854524	0.961567
APOOL	0.238732	0.0245127	0.11013	0.507574	NA
APP	6.79464	0.111806	0.0662014	0.0256902	0.252388
APPBP2	0.242239	0.0510801	0.125871	0.161399	NA
APPL1	0.33478	0.0603725	0.114927	0.166841	NA
APPL2	0.181524	0.0165694	0.112532	0.621996	NA
APRT	2.78417	0.172723	0.0978933	0.00437291	0.0938205
APTR	0.138109	-0.00100662	0.116232	0.971774	NA
APTX	0.404949	-0.00942085	0.0996637	0.823421	0.950879
AQP1	3.26004	0.0791951	0.0944939	0.12858	0.523643
AQP11	0.180413	0.00995397	0.11551	0.739405	NA
AQP3	0.326297	0.0457821	0.118913	0.225048	NA
AQP4	0.05825	0.00176122	0.13132	0.898085	NA
AQR	0.183178	0.0264991	0.118706	0.400509	NA
AR	0.0702156	0.00476601	0.128145	0.780317	NA
ARAF	0.336468	0.000209123	0.10345	0.995764	NA
ARAP1	1.03457	0.043061	0.094463	0.368436	0.766308
ARAP2	0.110469	0.00952607	0.1229	0.679347	NA
ARAP3	0.0960713	0.00611558	0.127732	0.730549	NA
ARC	0.272555	0.0124474	0.106773	0.740131	NA
ARCN1	0.641022	-0.0279731	0.0971315	0.535573	0.848836
AREL1	0.337478	0.0289714	0.103992	0.487316	NA
ARF1	3.74039	-0.0154777	0.0657537	0.748385	0.931827
ARF4	1.27413	0.0404118	0.0877774	0.412953	0.787007
ARF4-AS1	0.0279029	0.000690797	0.13769	0.937673	NA
ARF5	1.3035	-0.00140625	0.0860604	0.976696	0.994449
ARF6	0.495138	0.0282078	0.10206	0.508669	0.833887
ARFGAP1	0.590875	0.0431903	0.102528	0.335705	0.746698
ARFGAP2	0.904257	0.048677	0.0963528	0.310269	0.725596
ARFGAP3	0.249063	0.0274573	0.110779	0.4604	NA
ARFGEF1	0.449921	0.0569853	0.108631	0.206958	0.63333
ARFGEF2	0.327533	0.0201475	0.102991	0.623547	NA
ARFGEF3	0.757373	-0.0069975	0.0934339	0.877789	0.968184
ARFIP1	0.26097	0.00762776	0.10656	0.837863	NA
ARFIP2	0.509641	0.0841663	0.118048	0.0840479	0.436929
ARFRP1	0.878108	0.129625	0.122525	0.0234852	0.242014
ARG2	0.661952	-0.0199407	0.0969467	0.653888	0.897263
ARGLU1	0.838183	0.116494	0.12158	0.0340075	0.293055
ARHGAP1	0.713695	0.0311649	0.0970143	0.49393	0.826653
ARHGAP10	0.153794	0.0177728	0.12259	0.489911	NA
ARHGAP11A	0.0333294	0.00164837	0.137137	0.85929	NA
ARHGAP12	0.348202	-0.0211599	0.104448	0.59906	0.877658
ARHGAP15	0.611507	-0.0599896	0.105997	0.19895	0.621131
ARHGAP17	0.520566	0.0380844	0.102909	0.384688	0.774643
ARHGAP18	0.227892	0.0363086	0.115967	0.317445	NA
ARHGAP20	0.190688	0.00435585	0.113075	0.890163	NA
ARHGAP21	0.331461	0.0516677	0.111579	0.226717	NA
ARHGAP22	0.719553	-0.0634167	0.103687	0.186957	0.607346
ARHGAP23	0.379744	0.0137955	0.101969	0.736796	0.927175
ARHGAP24	0.209574	-0.01081	0.111131	0.749507	NA
ARHGAP25	0.0707879	0.00121297	0.129223	0.938089	NA
ARHGAP26	0.245991	0.0695467	0.132302	0.0884797	NA
ARHGAP27	0.291676	0.020677	0.107417	0.588041	NA
ARHGAP27P1-BPTFP1-KPNA2P3	0.278533	0.0195501	0.109391	0.592881	NA
ARHGAP28	0.0339606	0.000541764	0.1387	0.947206	NA
ARHGAP29	0.107927	0.00417069	0.122613	0.852067	NA
ARHGAP30	0.155331	0.0266652	0.125096	0.328738	NA
ARHGAP31	0.279631	0.017683	0.107754	0.636931	NA
ARHGAP32	0.0794972	0.00642515	0.126254	0.737904	NA
ARHGAP33	0.0855641	0.00440486	0.124825	0.827493	NA
ARHGAP35	1.06506	0.0337664	0.0927505	0.476954	0.814067
ARHGAP39	0.222849	0.0330056	0.114194	0.364764	NA
ARHGAP42	0.088671	0.0050072	0.128177	0.76975	NA
ARHGAP44	0.18933	0.00623779	0.110589	0.853877	NA
ARHGAP45	0.521435	0.0368048	0.103985	0.392686	0.779608
ARHGAP5	0.328239	-0.012119	0.106626	0.747255	NA
ARHGAP5-AS1	0.0655916	0.00782077	0.128018	0.662888	NA
ARHGAP6	0.0546464	0.00272565	0.129368	0.861483	NA
ARHGAP9	0.191132	0.00661424	0.112068	0.839262	NA
ARHGDIA	5.34892	0.270501	0.0889846	1.87116e-05	0.00174589
ARHGDIB	1.17985	0.0881474	0.110402	0.0844832	0.438034
ARHGDIG	2.13482	0.345081	0.146227	4.58017e-05	0.00336766
ARHGEF1	0.433391	0.0554586	0.110413	0.208903	0.63569
ARHGEF10	0.212719	-0.00617223	0.110943	0.854074	NA
ARHGEF10L	0.556955	-0.0419519	0.102196	0.349014	0.751181
ARHGEF11	0.7463	0.0760604	0.108366	0.122141	0.513829
ARHGEF12	0.535853	0.0365903	0.102072	0.405247	0.784122
ARHGEF15	0.0621985	0.00320021	0.131389	0.81775	NA
ARHGEF16	0.288581	0.00129724	0.105985	0.97239	NA
ARHGEF17	0.889681	0.126888	0.125841	0.0247877	0.249297
ARHGEF19	0.038446	0.0018069	0.136624	0.851656	NA
ARHGEF2	0.26069	0.0368227	0.11197	0.341989	NA
ARHGEF25	0.135208	0.0161679	0.121279	0.538593	NA
ARHGEF26	0.460347	0.121322	0.145569	0.0232345	0.240898
ARHGEF26-AS1	0.114392	0.00679824	0.12277	0.763536	NA
ARHGEF28	0.25167	0.0277826	0.111762	0.448031	NA
ARHGEF3	0.164618	0.0112997	0.116956	0.695347	NA
ARHGEF33	0.0629473	0.00291669	0.129668	0.849499	NA
ARHGEF37	0.352374	0.0282373	0.10675	0.479566	0.816177
ARHGEF4	0.603539	0.172994	0.174381	0.00637321	0.115008
ARHGEF40	1.15131	-0.0269193	0.09023	0.572986	0.869628
ARHGEF6	0.453251	-0.0627329	0.110553	0.170528	0.589882
ARHGEF7	0.610329	-0.0400904	0.100079	0.377334	0.771253
ARHGEF9	0.322736	0.0339394	0.106911	0.407265	NA
ARID1A	0.397521	0.0120627	0.100506	0.773167	0.935468
ARID1B	0.275275	0.0620774	0.125983	0.123177	NA
ARID2	0.0999468	0.0111832	0.125071	0.603526	NA
ARID3A	0.0408226	0.00148235	0.133421	0.901415	NA
ARID3B	0.0376717	0.00208503	0.135167	0.845759	NA
ARID4A	0.133347	0.0110479	0.119896	0.672664	NA
ARID4B	0.216873	0.0430644	0.122164	0.221678	NA
ARID5A	0.342394	0.0659637	0.121355	0.125261	0.517724
ARID5B	0.515523	0.0180955	0.0994955	0.673448	0.904056
ARIH1	0.314415	0.0143223	0.104297	0.717073	NA
ARIH2	0.579401	-0.0718417	0.111004	0.131758	0.530606
ARIH2OS	0.0553672	0.00382409	0.131201	0.787177	NA
ARL1	0.777561	-0.0377104	0.0952383	0.422449	0.790074
ARL10	0.0947126	0.00358828	0.123616	0.866255	NA
ARL11	0.0284757	0.000953019	0.13764	0.914602	NA
ARL13B	0.061417	0.00425576	0.131043	0.767416	NA
ARL14EP	0.199562	0.00521525	0.110298	0.878278	NA
ARL15	0.118564	0.00683157	0.124068	0.749082	NA
ARL16	0.471296	-0.0545261	0.106974	0.228142	0.658176
ARL2BP	0.769264	0.0525006	0.0991004	0.270535	0.69138
ARL3	1.51117	-0.00337144	0.0817347	0.945205	0.988546
ARL4A	0.122568	0.00998255	0.121927	0.678083	NA
ARL4C	0.609466	-0.00233606	0.0971972	0.957145	0.990646
ARL4D	0.110667	0.0151433	0.124041	0.522522	NA
ARL5A	0.362398	0.0587589	0.116188	0.169512	0.589337
ARL5B	0.0998502	0.0106889	0.12495	0.618974	NA
ARL6	0.203399	0.0195409	0.113793	0.55647	NA
ARL6IP4	0.301115	0.00956474	0.105269	0.803293	NA
ARL6IP5	3.73622	-0.03855	0.066822	0.42936	0.792716
ARL6IP6	0.104462	0.00577585	0.125128	0.774297	NA
ARL8A	1.64638	0.0814344	0.0885992	0.12226	0.513829
ARL8B	1.6982	-0.0333319	0.083145	0.502369	0.83107
ARL9	0.0734625	0.00611752	0.1289	0.714141	NA
ARMC1	0.200528	0.0382202	0.124198	0.238329	NA
ARMC10	0.363783	-0.0143461	0.102539	0.724605	0.920888
ARMC2	0.0421722	0.00277687	0.132263	0.831859	NA
ARMC5	0.252693	0.0213364	0.110295	0.555974	NA
ARMC6	0.53044	0.041154	0.104058	0.347587	0.751175
ARMC7	0.243065	0.0142423	0.110058	0.685743	NA
ARMC8	0.306658	0.0205272	0.107189	0.592053	NA
ARMC9	2.94727	0.123856	0.0924813	0.0278751	0.261516
ARMCX1	0.647232	-0.0718367	0.109024	0.136098	0.538098
ARMCX2	0.682289	-0.0437996	0.100186	0.340318	0.74762
ARMCX3	0.977101	-0.0393448	0.0924553	0.413375	0.787007
ARMCX4	0.147134	0.00722126	0.117166	0.796586	NA
ARMCX5-GPRASP2	0.135845	0.0125	0.119113	0.645568	NA
ARMT1	0.148588	0.00728431	0.11465	0.810345	NA
ARNT	0.210676	-0.00966499	0.112384	0.767196	NA
ARNT2	0.236229	0.00241542	0.108408	0.945814	NA
ARNTL	0.0787256	0.00210785	0.125668	0.912267	NA
ARNTL2	0.0790885	0.0101195	0.12729	0.599571	NA
ARPC1B	2.98424	0.21465	0.111006	0.00115327	0.0382945
ARPC2	2.64452	0.11736	0.0868834	0.0336607	0.291585
ARPC5	2.24452	0.0573814	0.0783142	0.260824	0.685638
ARPC5L	1.83483	0.004186	0.078548	0.932476	0.985369
ARPP19	2.4589	-0.1187	0.087203	0.0320761	0.284637
ARPP21	0.0708531	0.00715926	0.128694	0.676518	NA
ARRB1	0.262456	-0.00483366	0.105728	0.898178	NA
ARRB2	0.931685	0.0873112	0.108299	0.0888048	0.44781
ARRDC1-AS1	0.23905	-0.00474561	0.107551	0.89606	NA
ARRDC2	0.238441	0.0671071	0.138463	0.079197	NA
ARRDC3	0.382823	0.0480308	0.110163	0.25804	0.685638
ARRDC4	0.248214	-0.0119597	0.108322	0.741663	NA
ARSA	0.448616	-0.020424	0.10318	0.61806	0.885897
ARSB	0.13879	0.0215056	0.120388	0.453408	NA
ARSD	0.162417	-0.00538248	0.116529	0.849736	NA
ARSE	0.160506	-0.00596743	0.118773	0.820709	NA
ARSF	0.0318446	0.00127278	0.134865	0.906503	NA
ARSI	0.0810271	0.00498964	0.128908	0.761403	NA
ARSK	0.0767331	0.00613613	0.126769	0.742217	NA
ART3	0.0980915	0.0066261	0.12782	0.709694	NA
ARV1	0.29594	-0.0260481	0.106841	0.509401	NA
ARVCF	0.835114	-0.0467465	0.0983178	0.320619	0.737316
ASAH1	2.23392	0.0301516	0.0775086	0.545992	0.855942
ASAH2B	0.0691733	0.00579145	0.128959	0.726674	NA
ASAP1	0.543671	0.00428227	0.0986595	0.920014	0.982905
ASAP2	0.379312	0.00757226	0.103908	0.84709	0.958814
ASAP3	0.355925	0.017188	0.103079	0.672409	0.903766
ASB1	0.36283	0.071619	0.119477	0.113074	0.496582
ASB13	0.310001	0.148556	0.177411	0.00978763	NA
ASB16-AS1	0.0818535	0.00759361	0.126458	0.693777	NA
ASB3	0.150802	0.0105272	0.114829	0.730998	NA
ASB6	0.896744	0.0398736	0.0950331	0.399504	0.78146
ASB7	0.047325	0.0031549	0.133987	0.788907	NA
ASB8	0.377902	0.0448313	0.106622	0.301108	0.714466
ASCC1	0.277368	0.004508	0.106189	0.904065	NA
ASCC2	0.328728	0.0477903	0.109541	0.262922	NA
ASCC3	0.174106	0.00985268	0.11242	0.762752	NA
ASCL2	0.065243	0.00513508	0.131125	0.723736	NA
ASF1A	0.276993	0.0262622	0.111383	0.47204	NA
ASF1B	0.0367874	0.00157356	0.138538	0.851303	NA
ASH1L	0.290652	0.0446917	0.113216	0.266009	NA
ASH1L-AS1	0.0502358	0.00386052	0.130866	0.789487	NA
ASH2L	0.424307	0.0213934	0.101071	0.613552	0.882228
ASIC1	0.255734	0.00692588	0.105819	0.854648	NA
ASIC2	0.0402466	0.000957723	0.135549	0.925997	NA
ASIC3	0.0841441	0.00888629	0.125741	0.661213	NA
ASIP	0.0471707	0.0034816	0.134094	0.767471	NA
ASNA1	0.953636	-0.0445064	0.0956672	0.35043	0.75274
ASNSD1	0.39073	-0.0215323	0.101602	0.608734	0.880551
ASPA	0.335205	0.0270949	0.106482	0.497054	NA
ASPDH	0.0432961	0.00172175	0.135419	0.869555	NA
ASPH	1.30048	-0.0194712	0.0860575	0.688277	0.909622
ASPHD1	1.27287	0.0211986	0.0857305	0.663216	0.900291
ASPHD2	0.324571	0.0285428	0.105723	0.482262	NA
ASPSCR1	0.473179	0.029926	0.104156	0.473759	0.814067
ASRGL1	0.303908	-0.021043	0.105879	0.592191	NA
ASS1	1.79678	0.112994	0.0917124	0.0413965	0.318445
ASTE1	0.073412	0.00460091	0.127527	0.794202	NA
ASTN1	0.308098	-0.0241906	0.105712	0.544189	NA
ASTN2	0.76292	-0.055013	0.100902	0.246452	0.670894
ASXL1	0.331341	0.00463874	0.104216	0.905103	NA
ASXL2	0.0838485	0.00558693	0.126425	0.767131	NA
ATAD1	0.360812	-0.0121643	0.102417	0.764572	0.935257
ATAD2	0.0451615	0.00263273	0.13205	0.842315	NA
ATAD2B	0.0602643	0.00345847	0.130919	0.8094	NA
ATAD3A	0.311652	0.00583466	0.106113	0.876424	NA
ATAD3B	0.230099	0.0426834	0.116629	0.259987	NA
ATAD3C	0.0374467	0.0013121	0.13582	0.897152	NA
ATAT1	0.133213	0.00490423	0.120253	0.843061	NA
ATCAY	0.377003	0.0255981	0.102473	0.54295	0.853566
ATE1	0.279062	0.0392716	0.11163	0.320939	NA
ATF1	0.0605325	0.00172416	0.127564	0.920326	NA
ATF2	0.571775	-0.0335383	0.10163	0.4428	0.799805
ATF3	0.494124	-0.255477	0.260691	0.0013461	0.0418521
ATF4	2.21408	0.186919	0.108799	0.00321619	0.0762974
ATF5	0.298121	0.0180736	0.108628	0.624105	NA
ATF6	0.325294	0.0137191	0.103564	0.731434	NA
ATF6B	0.224884	0.00811187	0.110867	0.810257	NA
ATF7IP	0.215461	0.0406125	0.121055	0.244975	NA
ATF7IP2	0.267161	-0.00555383	0.105311	0.884178	NA
ATG10	0.116636	0.0115865	0.121479	0.64095	NA
ATG101	0.523333	-0.0147081	0.101137	0.724026	0.920481
ATG12	0.639736	-0.0249325	0.096421	0.58101	0.873107
ATG13	0.713317	0.067684	0.106273	0.159538	0.575627
ATG14	0.103322	0.011965	0.123648	0.603148	NA
ATG16L1	0.17693	0.000185372	0.112344	0.995389	NA
ATG16L2	0.21141	0.0281784	0.113196	0.430718	NA
ATG2A	0.383251	-0.00516603	0.102222	0.898142	0.973845
ATG2B	0.327449	0.0710996	0.120471	0.112231	NA
ATG3	0.625602	0.0664957	0.106588	0.164179	0.585666
ATG4A	0.177162	0.00854146	0.115603	0.773186	NA
ATG4B	0.877206	0.0112904	0.0921407	0.806977	0.944471
ATG4C	0.157288	0.00381449	0.115661	0.895744	NA
ATG4D	0.379751	-0.0282922	0.104785	0.4916	0.826653
ATG5	0.328342	-0.00498464	0.102273	0.901599	NA
ATG7	0.423573	0.129222	0.150352	0.0185934	0.214542
ATG9A	0.648491	0.0840332	0.113615	0.0905429	0.451552
ATIC	0.371151	0.02963	0.10451	0.475475	0.814067
ATL1	2.5204	0.0889021	0.0802505	0.0920989	0.455555
ATL2	0.0974425	0.00334247	0.123927	0.873367	NA
ATL3	1.13488	-0.0421374	0.0903454	0.389157	0.777079
ATM	0.32563	0.0584554	0.115866	0.172104	NA
ATMIN	0.526555	0.00390669	0.0990532	0.926583	0.983041
ATN1	0.39831	0.0706028	0.119351	0.116347	0.502816
ATOH8	0.202398	0.0358873	0.12394	0.256855	NA
ATOX1	3.06394	0.0219537	0.0722507	0.657306	0.89884
ATP10A	0.0276671	0.00107533	0.13777	0.902903	NA
ATP10B	0.192944	-0.00480355	0.113586	0.877271	NA
ATP10D	0.106019	0.00431494	0.122611	0.847135	NA
ATP11A	0.696759	0.0232192	0.0956587	0.608828	0.880551
ATP11B	0.200097	0.00471329	0.111971	0.884892	NA
ATP11C	0.128509	-0.00174067	0.118645	0.94687	NA
ATP13A1	0.423735	0.0167198	0.103409	0.67883	0.905717
ATP13A2	4.35061	0.0049072	0.0652068	0.918685	0.982652
ATP13A3	0.204053	0.022965	0.113075	0.506349	NA
ATP1A1	11.3546	0.204881	0.0733729	0.000187514	0.0100026
ATP1A1-AS1	0.0479335	0.00239711	0.132487	0.851857	NA
ATP1A2	1.15341	0.0942296	0.108138	0.0727966	0.417143
ATP1A3	1.59501	0.000213368	0.0833313	0.996509	0.998344
ATP1B1	4.696	0.0937122	0.077026	0.0743772	0.419474
ATP1B2	1.25471	0.0243972	0.0912731	0.605539	0.879929
ATP1B3	1.11233	0.0552587	0.0925178	0.266568	0.689971
ATP23	0.0628726	0.00519414	0.129018	0.751121	NA
ATP2A1-AS1	0.0358804	0.00203815	0.135318	0.84756	NA
ATP2A2	1.27212	-0.00612698	0.085382	0.899165	0.974379
ATP2A3	0.0567645	0.00197522	0.132622	0.876095	NA
ATP2B1	0.243491	0.0335919	0.111639	0.378226	NA
ATP2B1-AS1	0.0418075	0.00284918	0.132913	0.820559	NA
ATP2B2	0.534491	0.0216746	0.099685	0.615719	0.883558
ATP2B3	0.344729	-0.00750734	0.102349	0.852461	0.961567
ATP2B4	1.59464	0.0581371	0.0912353	0.247576	0.672522
ATP2C1	1.63508	-0.0170027	0.0813374	0.730282	0.923753
ATP2C2-AS1	0.0387821	0.00211492	0.135077	0.844567	NA
ATP5A1	4.45033	0.0283013	0.064861	0.556484	0.862219
ATP5B	9.53012	0.0778806	0.0547082	0.0807992	0.429795
ATP5C1	1.22895	-0.0570402	0.0895372	0.258183	0.685638
ATP5D	3.25905	-0.0437136	0.0703584	0.378583	0.771701
ATP5E	11.3828	-0.116677	0.0540908	0.00919507	0.147469
ATP5EP2	0.720545	0.010524	0.0949713	0.814619	0.94549
ATP5F1	2.60874	0.0617028	0.0745739	0.22494	0.655905
ATP5G1	3.1431	0.072694	0.0734194	0.154457	0.567456
ATP5G2	4.51963	-0.0110452	0.065018	0.818148	0.947943
ATP5G2P4	0.0440768	0.00165363	0.135343	0.875212	NA
ATP5G3	6.28777	0.00676515	0.0604641	0.884568	0.969549
ATP5H	2.0769	0.0186609	0.0761419	0.70706	0.915555
ATP5HP4	0.0724699	0.00345512	0.126908	0.848208	NA
ATP5I	3.93689	0.0521736	0.0676604	0.289323	0.705902
ATP5J	3.75556	-0.0376952	0.0675324	0.441144	0.799208
ATP5J2P5	0.0423054	0.00161835	0.134018	0.888207	NA
ATP5L	4.69248	0.0828474	0.0654843	0.0924471	0.456447
ATP5LP2	0.0704689	0.00434238	0.12707	0.809645	NA
ATP5S	0.25227	0.0056793	0.106496	0.8787	NA
ATP6AP1	2.95142	0.00229325	0.0734348	0.962976	0.991003
ATP6AP2	2.58279	0.0330848	0.073347	0.506624	0.832218
ATP6V0A1	2.47818	0.119849	0.0859835	0.0301691	0.27404
ATP6V0A2	0.112352	0.00965637	0.123464	0.668592	NA
ATP6V0B	8.69479	-0.102136	0.0559322	0.0249204	0.249709
ATP6V0D1	3.19765	-0.0358773	0.0706706	0.468841	0.812616
ATP6V0E1	3.82213	-0.163089	0.0803487	0.00364219	0.081552
ATP6V0E2	5.12627	0.257932	0.0812093	1.51899e-05	0.00153052
ATP6V0E2-AS1	0.0833285	0.00875789	0.127762	0.634835	NA
ATP6V1A	2.37794	0.00290685	0.0753013	0.953152	0.989599
ATP6V1B2	1.64299	0.0758529	0.0870959	0.146751	0.556181
ATP6V1C1	1.04952	0.00853979	0.0884032	0.8574	0.961879
ATP6V1D	1.72057	-0.00899512	0.0791038	0.855525	0.961759
ATP6V1E1	4.79767	0.159363	0.0732616	0.00302027	0.0733628
ATP6V1F	3.69112	-0.0176373	0.0671309	0.716635	0.917894
ATP6V1G1	3.63694	-0.199342	0.0934404	0.00112975	0.0381801
ATP6V1G2-DDX39B	0.277733	0.0372251	0.110676	0.34693	NA
ATP6V1H	1.36692	0.0605718	0.089512	0.232896	0.659502
ATP7A	0.153379	0.0188936	0.118275	0.522293	NA
ATP7B	0.0505022	0.00102473	0.13104	0.941404	NA
ATP8A1	1.09785	0.0421785	0.0910449	0.387036	0.776784
ATP8A2	0.823724	0.00289005	0.0929699	0.949517	0.989149
ATP8B2	0.174902	0.00375192	0.114114	0.902266	NA
ATP8B3	0.0369612	0.00190239	0.135975	0.850876	NA
ATP8B4	0.0848376	0.00261329	0.126981	0.883814	NA
ATP9A	1.70659	0.0365596	0.0844723	0.461806	0.807937
ATP9B	0.238151	0.0284471	0.116497	0.397553	NA
ATPAF1	0.89474	-0.0606498	0.0965803	0.22038	0.650719
ATPAF2	0.236018	0.0447199	0.11761	0.23963	NA
ATPIF1	7.97669	0.0405165	0.0560908	0.367288	0.765574
ATR	0.180687	0.0274821	0.116911	0.405776	NA
ATRAID	1.14618	-0.0469267	0.0923992	0.33705	0.746698
ATRN	0.469052	0.0205596	0.100915	0.627432	0.888195
ATRNL1	1.63006	-0.0419996	0.085479	0.399662	0.78146
ATRX	0.325148	-0.01038	0.102985	0.795745	NA
ATXN1	0.184899	0.0331029	0.12061	0.308881	NA
ATXN10	1.82906	0.0759358	0.087195	0.146343	0.555748
ATXN2	0.391312	0.0604481	0.11107	0.179833	0.59985
ATXN2L	0.461859	0.0367467	0.103523	0.395856	0.781376
ATXN3	0.253848	0.0377616	0.115758	0.305785	NA
ATXN7	0.0463394	0.00239192	0.132563	0.851443	NA
ATXN7L1	0.0911087	0.00636631	0.124515	0.760009	NA
ATXN7L2	0.0528135	0.00293874	0.132972	0.814563	NA
ATXN7L3	0.766385	0.0136956	0.0930723	0.765464	0.935257
ATXN7L3B	0.456117	0.0486266	0.106651	0.270578	0.69138
AUH	0.682566	-0.0473859	0.0991655	0.311928	0.727085
AUP1	1.121	-0.0149352	0.0884085	0.754252	0.933419
AURKA	0.0537336	0.00341998	0.131171	0.808534	NA
AURKAIP1	2.54787	0.104158	0.0863726	0.0552234	0.370038
AURKB	0.0703087	0.00787838	0.128435	0.654264	NA
AUTS2	0.18073	0.0273305	0.118272	0.394288	NA
AVEN	0.882487	0.0245669	0.091758	0.60179	0.87831
AVIL	4.92162	0.211173	0.0915084	0.000570366	0.0242159
AVL9	0.489911	0.0585458	0.108621	0.198213	0.621131
AVPI1	0.259313	0.0293242	0.111827	0.427396	NA
AXIN1	0.200474	0.0209082	0.114453	0.526849	NA
AXIN2	0.032759	0.00152109	0.138066	0.860911	NA
AXL	0.618995	0.0434412	0.102482	0.333584	0.746665
AZGP1	0.503098	-0.0126793	0.100886	0.760828	0.934947
AZI2	0.67497	0.0126376	0.0945749	0.779654	0.936666
AZIN1	1.277	0.018103	0.085854	0.70913	0.91595
AZIN1-AS1	0.0819364	0.00839264	0.125652	0.678222	NA
AZIN2	0.284793	0.0133129	0.105191	0.731426	NA
B2M	31.9584	-0.117111	0.0584076	0.0126381	0.174972
B3GALNT1	0.275629	-0.0243982	0.108047	0.525072	NA
B3GALNT2	0.0577369	0.00390141	0.129981	0.798041	NA
B3GALT1	0.0515071	0.00301246	0.13065	0.835417	NA
B3GALT2	0.0308731	0.00153332	0.137408	0.866258	NA
B3GALT4	0.27167	-0.00429722	0.106133	0.908617	NA
B3GALT6	0.511382	-0.00398038	0.0979273	0.926377	0.983041
B3GAT1	0.0887438	0.00178109	0.126343	0.92305	NA
B3GAT3	2.24044	0.0631953	0.0784434	0.218091	0.646258
B3GLCT	0.0491995	0.00279525	0.131859	0.835004	NA
B3GNT2	0.41785	-0.00200488	0.0994924	0.962011	0.990842
B3GNT4	0.0936076	0.00819612	0.126847	0.667676	NA
B3GNT5	0.102476	0.00456226	0.125502	0.815716	NA
B3GNT8	0.126653	0.0152715	0.120087	0.572114	NA
B3GNT9	0.125923	0.00426416	0.123231	0.844672	NA
B3GNTL1	0.185712	0.013863	0.114004	0.663818	NA
B4GALNT1	0.643652	-0.0333125	0.0988713	0.459018	0.806952
B4GALNT3	0.177865	0.0177106	0.120134	0.522488	NA
B4GALNT4	1.16197	0.0122026	0.0899861	0.795502	0.942452
B4GALT1	0.321132	0.288628	0.286994	0.00086882	NA
B4GALT1-AS1	0.0580775	0.00299925	0.130915	0.833464	NA
B4GALT2	0.980078	0.0415993	0.0931343	0.387366	0.776874
B4GALT3	0.244222	0.011501	0.108682	0.748986	NA
B4GALT4	0.167374	0.0286778	0.122353	0.336594	NA
B4GALT5	0.493219	0.0202116	0.099454	0.639595	0.891621
B4GALT6	0.124301	0.0013984	0.117967	0.958347	NA
B4GALT7	0.600443	-0.0343487	0.100052	0.441041	0.799208
B4GAT1	2.28537	0.0868976	0.0859394	0.101736	0.474333
B9D1	0.249416	-0.0398672	0.113627	0.302304	NA
B9D2	0.125301	0.0165424	0.123773	0.49737	NA
BAALC	0.894535	0.00942579	0.0918127	0.83863	0.956
BABAM2	0.35051	0.0270257	0.105083	0.507152	0.832376
BACE1	0.590433	0.121546	0.137911	0.0253063	0.250938
BACE1-AS	0.0311589	0.000768098	0.137257	0.932902	NA
BACE2	0.155056	0.0185096	0.118923	0.521909	NA
BACH1	0.17522	0.0125158	0.11827	0.65406	NA
BACH2	0.123297	0.00894087	0.121644	0.710456	NA
BAD	1.99467	0.0236759	0.0807792	0.632925	0.889125
BAG1	1.10895	0.00124972	0.086954	0.979181	0.994449
BAG2	0.0710939	0.00766318	0.126247	0.694289	NA
BAG3	1.15523	-0.0302438	0.0890371	0.531502	0.847724
BAG4	0.232329	-0.0119031	0.108052	0.744238	NA
BAG5	0.231855	0.0458428	0.125959	0.183738	NA
BAG6	1.01781	0.200783	0.148367	0.00335128	0.0782588
BAHCC1	0.13494	0.00911538	0.120347	0.718973	NA
BAHD1	0.244901	-0.0159426	0.109531	0.656671	NA
BAIAP2	0.445233	0.0040514	0.0997404	0.923101	0.983041
BAIAP2-AS1	0.112805	0.00636142	0.125527	0.748903	NA
BAIAP2L1	0.124423	0.00409893	0.120329	0.867742	NA
BAIAP2L2	0.0468943	0.00163249	0.130147	0.912104	NA
BAIAP3	0.04437	0.00169639	0.133892	0.883921	NA
BAK1	0.171179	0.0259817	0.121823	0.373633	NA
BAMBI	0.135947	0.00826888	0.117872	0.763664	NA
BANF1	1.21033	-0.0654657	0.0928226	0.197454	0.620634
BANK1	0.0313064	0.00118719	0.13645	0.902598	NA
BANP	0.250175	0.0162472	0.108739	0.656379	NA
BAP1	0.546144	0.0529714	0.108982	0.229927	0.658744
BARD1	0.047067	0.00297586	0.133279	0.808727	NA
BASP1	3.0128	0.130527	0.080128	0.0171108	0.207812
BATF	0.0482705	0.00185917	0.133022	0.880125	NA
BATF2	0.0311788	0.00111837	0.137296	0.902483	NA
BATF3	0.0877475	0.0034276	0.125568	0.859447	NA
BAX	0.597049	0.0313674	0.101292	0.471327	0.814067
BAZ1A	0.0854943	0.0055222	0.128388	0.745622	NA
BAZ1B	0.200364	0.0228679	0.115173	0.488222	NA
BAZ2A	0.36116	0.0144052	0.105484	0.709661	0.91595
BAZ2B	0.184556	0.0159078	0.115742	0.606078	NA
BBC3	0.121063	0.00816808	0.123896	0.707949	NA
BBIP1	0.814752	-0.00537562	0.0922739	0.906954	0.977917
BBOF1	0.0918678	0.00174528	0.124884	0.930072	NA
BBS10	0.0869705	0.00759702	0.127895	0.672764	NA
BBS12	0.0780084	0.00638674	0.129389	0.695897	NA
BBS2	0.587054	0.15681	0.155185	0.00985486	0.154302
BBS4	0.171477	0.00377937	0.112653	0.905669	NA
BBS7	0.464121	0.00804563	0.099349	0.849315	0.959337
BBS9	0.148852	0.00629101	0.117579	0.819122	NA
BBX	0.245376	-0.0180739	0.108461	0.625257	NA
BCAM	1.58186	0.584444	0.19959	2.21319e-06	0.000280045
BCAN	0.830279	-0.0271883	0.0980274	0.542518	0.853133
BCAP29	1.2316	0.0491777	0.0888504	0.323979	0.739103
BCAP31	3.93086	0.0204955	0.0661825	0.671938	0.903518
BCAR1	0.599893	-0.0263112	0.0991368	0.549766	0.859458
BCAR3	0.171065	0.00920143	0.117646	0.741177	NA
BCAS1	0.585475	0.0189345	0.0980421	0.665663	0.900793
BCAS2	0.777593	0.0255454	0.0941986	0.580365	0.873107
BCAS3	0.477838	0.0252241	0.101018	0.556119	0.862219
BCAS4	0.491942	0.00961052	0.0995554	0.820246	0.949162
BCAT1	0.736841	-0.050716	0.101494	0.27599	0.693694
BCAT2	0.453823	0.153235	0.172324	0.00941454	0.1498
BCCIP	0.310069	-0.00273832	0.104003	0.944045	NA
BCDIN3D	0.0593814	0.00259422	0.130808	0.856041	NA
BCHE	0.0460091	0.00166949	0.135206	0.875213	NA
BCKDHA	0.0525184	0.00216486	0.13162	0.872927	NA
BCKDHB	0.197932	-0.0137638	0.111394	0.686041	NA
BCKDK	0.686775	0.109046	0.124966	0.0399721	0.313506
BCL10	0.0421281	0.00254666	0.131615	0.851352	NA
BCL11A	0.208697	0.0195605	0.115303	0.54172	NA
BCL11B	0.0763643	0.00520816	0.128585	0.756181	NA
BCL2	0.23259	0.0599571	0.136134	0.0974869	NA
BCL2A1	0.133447	0.0161274	0.123462	0.510124	NA
BCL2L1	0.865175	-0.0918133	0.113201	0.0735332	0.417143
BCL2L11	0.0622401	0.00359217	0.130318	0.809369	NA
BCL2L12	0.0728565	0.00286822	0.129847	0.850326	NA
BCL2L13	0.625996	-0.0474504	0.101297	0.303182	0.715668
BCL2L2-PABPN1	0.0321158	0.00131822	0.138107	0.878567	NA
BCL3	0.449688	0.0462431	0.112119	0.26074	0.685638
BCL6	0.483747	0.0816086	0.120377	0.086187	0.440278
BCL7B	0.601166	-0.0132349	0.0978509	0.760949	0.934947
BCL7C	0.072725	0.00203533	0.128218	0.9026	NA
BCL9	0.13617	0.0127716	0.122531	0.598076	NA
BCL9L	0.165391	0.0229237	0.123775	0.390823	NA
BCLAF1	0.546442	0.00826726	0.0989357	0.846153	0.958152
BCLAF3	0.110899	0.00569359	0.123684	0.791381	NA
BCO2	0.0919147	-0.00203139	0.122756	0.92656	NA
BCOR	0.405282	0.0550964	0.115184	0.19119	0.613003
BCORL1	0.0676445	0.00493722	0.12879	0.765171	NA
BCR	0.755188	0.046416	0.0997218	0.318327	0.735134
BCS1L	0.552995	0.00197943	0.0967774	0.963876	0.991003
BCYRN1	3.45523	2.0519	0.282149	9.55094e-16	8.66111e-13
BDH1	0.239889	0.0155324	0.108469	0.671452	NA
BDNF	0.327333	0.00826554	0.105404	0.828719	NA
BDNF-AS	0.0533331	0.00237644	0.131631	0.860809	NA
BDP1	0.127389	-0.000868248	0.118274	0.973825	NA
BEAN1	0.445896	0.0525368	0.106387	0.243598	0.66816
BECN1	0.552451	0.126342	0.137284	0.0227528	0.239184
BEGAIN	0.0837648	0.00488418	0.127304	0.784954	NA
BEND6	0.273572	0.00394712	0.108115	0.912283	NA
BEND7	0.0806533	0.00109597	0.127954	0.948055	NA
BEST1	0.37762	0.00797513	0.102372	0.843416	0.957162
BET1	0.236117	-0.0263428	0.108105	0.496294	NA
BET1L	0.321021	0.0238558	0.105584	0.55006	NA
BEX1	6.67457	-0.0737669	0.0659037	0.133665	0.532801
BEX2	2.26791	0.0788859	0.085642	0.133044	0.531884
BEX3	7.64896	-0.00128928	0.0563064	0.977103	0.994449
BEX4	2.38752	0.0385438	0.0771316	0.442704	0.799805
BEX5	1.76905	-0.0913582	0.0943924	0.0873589	0.44257
BFAR	0.318279	0.0387097	0.105961	0.361485	NA
BFSP1	0.0456679	0.00212374	0.133195	0.862048	NA
BGN	0.358892	0.0687184	0.12798	0.100276	0.470113
BHLHB9	0.170469	0.0352953	0.11847	0.30692	NA
BHLHE40	0.423533	0.0239135	0.10279	0.565945	0.866155
BHLHE41	0.467575	0.0538439	0.107743	0.229462	0.658744
BICC1	0.109902	0.0077782	0.12174	0.743421	NA
BICD1	0.576112	0.0167351	0.0974161	0.703551	0.915129
BICD2	0.350173	0.0426899	0.109155	0.305706	0.71913
BICDL1	0.206486	-0.00540424	0.107139	0.882896	NA
BICRAL	0.203817	0.0279577	0.116262	0.405905	NA
BID	0.217611	0.0150157	0.113895	0.640997	NA
BIN1	1.67148	-0.0510143	0.0860202	0.311661	0.727085
BIN2	0.107739	0.00671314	0.122894	0.765051	NA
BIN3	0.343698	0.0319612	0.109339	0.413923	0.787007
BIRC2	0.6954	0.108275	0.12126	0.0425816	0.322793
BIRC3	0.122932	0.013696	0.124834	0.543396	NA
BIRC5	0.0990268	0.010192	0.128932	0.569586	NA
BIRC6	0.372278	0.0387888	0.107437	0.352028	0.754779
BIRC7	0.370037	0.0497559	0.114653	0.223777	0.654608
BLCAP	0.995152	-0.0191652	0.0899582	0.685893	0.90918
BLM	0.0515182	0.00382602	0.132611	0.768484	NA
BLMH	0.289326	0.0130539	0.106309	0.730803	NA
BLNK	0.109451	0.00704114	0.124786	0.733977	NA
BLOC1S2	1.49477	-0.0148372	0.0807381	0.763637	0.935021
BLOC1S4	0.192221	-0.02324	0.114683	0.487185	NA
BLOC1S5-TXNDC5	0.0367246	0.00178511	0.135967	0.85981	NA
BLVRA	0.587591	0.0044453	0.0958843	0.919941	0.982905
BLVRB	2.6705	-0.0149405	0.0737699	0.762853	0.935021
BLZF1	0.180564	-0.0211095	0.116466	0.503465	NA
BMF	0.111143	0.00768624	0.12575	0.700203	NA
BMI1	0.304666	0.00374251	0.103474	0.924375	NA
BMP1	0.223488	0.0289066	0.117695	0.380598	NA
BMP2K	0.266545	0.0112771	0.107566	0.759261	NA
BMP3	0.0767505	0.00552898	0.127129	0.761158	NA
BMP5	0.0422595	0.00183272	0.132724	0.884052	NA
BMP7	0.323181	-0.0754966	0.126863	0.087877	NA
BMP8B	0.710154	-0.00611163	0.100188	0.883603	0.969549
BMPER	0.26831	0.0694961	0.128164	0.0980581	NA
BMPR1A	0.212613	0.0295697	0.116398	0.384836	NA
BMPR1B	0.114181	0.0102859	0.124033	0.643151	NA
BMPR2	1.07873	-0.0536178	0.0938692	0.276335	0.693694
BMS1	0.387113	-0.046969	0.106963	0.281934	0.70003
BMT2	0.0387927	0.00140284	0.133558	0.905762	NA
BNC2	0.124327	0.0128245	0.124679	0.566689	NA
BNIP1	0.145502	-0.0111094	0.117968	0.690583	NA
BNIP3	2.08078	-0.0427036	0.077288	0.396526	0.781376
BNIP3L	0.857447	0.013461	0.0918455	0.771816	0.935468
BNIP3P1	0.0711461	0.00344223	0.12842	0.835779	NA
BOC	0.17425	0.018483	0.119303	0.517981	NA
BOD1	0.446045	-0.0362572	0.102665	0.405869	0.785045
BOD1L1	0.307718	0.0221425	0.104272	0.584544	NA
BOK	0.146144	0.0033501	0.118143	0.900132	NA
BOLA1	0.291923	-0.00797342	0.10467	0.836911	NA
BOLA3	1.49548	0.0726183	0.0906241	0.160892	0.579361
BOLA3-AS1	0.0891148	0.00495422	0.123448	0.818928	NA
BOP1	0.312837	0.0775616	0.126088	0.0850988	NA
BORCS5	0.208251	0.0363409	0.121557	0.272823	NA
BORCS6	0.6837	-0.138008	0.144037	0.0162769	0.201284
BPGM	0.253665	0.00607508	0.105911	0.871944	NA
BPHL	0.341405	-0.0214204	0.104496	0.594622	0.876506
BPNT1	0.0968742	0.00371034	0.12357	0.862131	NA
BPTF	0.30085	0.0162785	0.105965	0.672962	NA
BRAF	0.230268	0.0200374	0.11154	0.567616	NA
BRAP	0.226027	0.065194	0.130961	0.100733	NA
BRAT1	0.37461	0.0748525	0.121943	0.0990799	0.469774
BRCA1	0.0641633	0.00118155	0.128915	0.940784	NA
BRCC3	0.130241	0.0271858	0.125097	0.3231	NA
BRD1	0.140602	0.0150989	0.1217	0.55561	NA
BRD2	1.18836	0.00414629	0.0871339	0.930954	0.984482
BRD3	0.226385	0.0180474	0.111114	0.60608	NA
BRD4	0.274154	0.0702175	0.12352	0.107367	NA
BRD7	0.289528	-0.00317704	0.105953	0.932559	NA
BRD8	0.353801	0.0697953	0.121483	0.113481	0.496744
BRD9	0.233347	0.0429101	0.121105	0.229469	NA
BRF1	0.422982	0.00402638	0.100917	0.922163	0.983041
BRF2	0.416991	0.0399272	0.103501	0.362565	0.763621
BRI3	2.98311	-0.013014	0.0732864	0.792457	0.940197
BRI3BP	0.281664	0.0262808	0.106391	0.509135	NA
BRICD5	0.083562	0.00334829	0.126172	0.858306	NA
BRINP1	0.201527	0.0339867	0.11463	0.350831	NA
BRINP2	0.0377613	0.00197654	0.136734	0.837139	NA
BRIX1	0.148995	0.0207151	0.121457	0.453155	NA
BRK1	2.81269	-0.0453969	0.0742196	0.366287	0.765343
BRMS1	0.497988	-0.00909094	0.0987405	0.831645	0.954637
BRMS1L	0.179973	-0.00548366	0.111971	0.866445	NA
BROX	0.437938	0.0699896	0.112775	0.134373	0.534082
BRPF1	0.0755036	0.00759695	0.126613	0.691501	NA
BRPF3	0.152126	0.0114016	0.117431	0.688582	NA
BRSK1	0.315039	0.0592393	0.114625	0.173086	NA
BRSK2	0.444648	0.0509954	0.108441	0.245369	0.670106
BRWD1	0.699121	0.0661775	0.104976	0.169702	0.589569
BRWD3	0.0591516	0.00315399	0.132724	0.804899	NA
BSDC1	0.512389	-0.0220334	0.0996197	0.610499	0.881133
BSG	3.22533	0.123398	0.0812594	0.023987	0.243495
BSN	0.475924	0.0626652	0.111117	0.169082	0.588367
BSPRY	0.447057	-0.0271213	0.101502	0.526635	0.843918
BST1	0.0400478	0.00160201	0.135634	0.876586	NA
BST2	1.84062	-0.123294	0.118796	0.0287255	0.26446
BTAF1	0.193444	0.045324	0.12463	0.193949	NA
BTBD1	0.648762	-0.0595778	0.105638	0.20241	0.626907
BTBD10	0.549428	0.0339829	0.100255	0.444407	0.800381
BTBD11	0.590421	0.0838988	0.116633	0.0866488	0.441438
BTBD19	0.0461819	0.00208928	0.134532	0.851813	NA
BTBD2	0.9438	0.209549	0.162678	0.00287681	0.0714455
BTBD3	0.346489	0.0168414	0.102385	0.681696	0.906651
BTBD6	1.06744	-0.0232761	0.0897579	0.625416	0.887737
BTBD7	0.142737	0.0241509	0.120854	0.408681	NA
BTBD9	0.172255	0.0246733	0.119019	0.421777	NA
BTD	0.13162	0.0104958	0.119748	0.688327	NA
BTF3	3.41345	0.0534335	0.070018	0.283398	0.700821
BTF3L4	0.509133	0.0471204	0.104711	0.29131	0.706323
BTG1	0.681321	0.131553	0.139708	0.0196479	0.220421
BTG2	0.569792	0.0479338	0.107666	0.271062	0.691397
BTG3	0.192523	0.0251388	0.119667	0.408356	NA
BTK	0.0837221	0.00384623	0.130232	0.797811	NA
BTN2A1	0.454998	0.046348	0.108666	0.278308	0.695475
BTN2A2	0.135479	0.00981485	0.117881	0.723546	NA
BTN3A1	0.388165	-0.00802535	0.101573	0.84451	0.957487
BTN3A2	0.251007	-0.013351	0.106486	0.724231	NA
BTN3A3	0.262819	0.0178713	0.111872	0.603159	NA
BTNL9	0.0734547	0.00167551	0.127206	0.924085	NA
BTRC	0.316271	-0.0144396	0.104033	0.716198	NA
BUB1	0.035022	0.00170624	0.136956	0.856351	NA
BUB3	0.528443	0.0359183	0.101709	0.414644	0.787187
BUD23	0.53114	0.0314018	0.101405	0.470302	0.813645
BUD31	1.11654	-0.0144882	0.0869527	0.763368	0.935021
BVES	0.186836	0.0233482	0.117237	0.459998	NA
BVES-AS1	0.0566863	0.00286499	0.132149	0.828028	NA
BX284668.5	0.381703	0.0355531	0.106322	0.392776	0.779608
BX322234.1	0.047921	0.00293003	0.131954	0.826436	NA
BX679664.3	0.0473873	0.00382492	0.130982	0.789866	NA
BX890604.1	0.0603999	0.00345153	0.129816	0.821718	NA
BYSL	0.146811	0.0156099	0.115912	0.61044	NA
BZW1	0.534551	0.150452	0.156834	0.0111996	0.164817
BZW2	0.136675	0.0146707	0.119698	0.58966	NA
C10orf10	0.735692	0.872861	0.30075	1.38997e-06	0.000193919
C10orf107	0.0279185	0.00132666	0.137774	0.880716	NA
C10orf128	2.66614	-0.0724565	0.0878875	0.163233	0.584076
C10orf35	0.522548	-0.0097318	0.0991909	0.818978	0.948501
C10orf76	0.381333	0.055838	0.110721	0.205507	0.630551
C10orf82	0.114342	0.00266949	0.123695	0.899523	NA
C10orf88	0.190377	0.00360794	0.110587	0.914792	NA
C11orf1	0.321968	0.0176117	0.103209	0.664523	NA
C11orf24	0.512927	0.0571954	0.109165	0.203786	0.627584
C11orf49	0.711137	-0.0711746	0.107637	0.141651	0.549521
C11orf53	0.0413549	0.00329198	0.133042	0.79295	NA
C11orf57	0.186024	0.0192669	0.11743	0.524913	NA
C11orf58	1.11227	-0.0129189	0.0874732	0.787504	0.937808
C11orf63	0.0558366	0.00226258	0.130904	0.873154	NA
C11orf68	0.869708	0.0703265	0.101107	0.158417	0.575536
C11orf70	0.0921375	0.00392986	0.125085	0.843403	NA
C11orf71	0.20214	0.00876312	0.111098	0.794555	NA
C11orf74	0.332741	0.0265897	0.103922	0.520431	NA
C11orf80	0.0322514	0.00128142	0.136351	0.895739	NA
C11orf84	0.103011	0.00433193	0.122206	0.849219	NA
C11orf87	0.0960356	0.00619735	0.124944	0.761254	NA
C11orf95	0.153839	0.0124311	0.118054	0.658228	NA
C12orf10	1.54675	-0.0258859	0.0822066	0.600923	0.878103
C12orf29	0.221661	0.00139582	0.107112	0.969566	NA
C12orf4	0.12818	0.00354373	0.117811	0.895698	NA
C12orf43	0.176882	0.0163246	0.114099	0.613183	NA
C12orf45	0.336238	0.00245941	0.10364	0.950071	NA
C12orf49	0.72882	-0.0449021	0.0986302	0.336215	0.746698
C12orf57	3.09056	0.0459177	0.0762074	0.362587	0.763621
C12orf65	0.0808423	0.0026592	0.12522	0.892193	NA
C12orf66	0.0778286	0.00680257	0.127909	0.701753	NA
C12orf73	0.238861	-0.00717149	0.111475	0.828861	NA
C12orf75	0.212736	0.00387082	0.109122	0.911906	NA
C12orf76	1.15179	-0.0475526	0.0896569	0.337364	0.746698
C14orf119	0.625233	-0.0347665	0.100066	0.436044	0.79659
C14orf132	1.24327	-0.0275164	0.0874364	0.571132	0.868732
C14orf159	0.334475	-0.00379057	0.102947	0.924136	NA
C14orf166	1.8624	-0.0576126	0.0880622	0.255792	0.683051
C14orf2	5.11111	0.0752442	0.0634447	0.119842	0.507942
C14orf28	0.0550896	0.000118744	0.13137	0.993044	NA
C14orf37	0.111489	0.00605036	0.121001	0.802483	NA
C14orf39	0.026943	0.000987086	0.136995	0.9156	NA
C14orf79	0.128424	0.013924	0.1215	0.584279	NA
C14orf80	0.11594	0.00814119	0.122551	0.724116	NA
C14orf93	0.0339434	0.00170927	0.136237	0.863065	NA
C15orf39	0.195123	-0.00893251	0.111595	0.788167	NA
C15orf40	0.294946	0.0247833	0.104737	0.541548	NA
C15orf41	0.0424016	0.00195645	0.134059	0.865179	NA
C15orf52	0.271296	0.0592298	0.128163	0.12434	NA
C15orf59	0.440871	0.10194	0.137951	0.0392947	0.312121
C15orf61	0.771102	-0.0647676	0.103329	0.180796	0.600591
C15orf65	0.175375	0.00730391	0.111132	0.827332	NA
C16orf45	1.81682	-0.193743	0.118091	0.00300333	0.0732786
C16orf52	0.13948	0.0246907	0.121986	0.388362	NA
C16orf58	0.4559	0.00847711	0.100039	0.839808	0.956149
C16orf62	0.630077	0.0398327	0.100119	0.379823	0.771701
C16orf70	0.208493	0.0184707	0.111546	0.594989	NA
C16orf71	0.0454201	0.00279595	0.132076	0.832724	NA
C16orf72	0.304848	0.00282667	0.105684	0.9403	NA
C16orf74	0.125157	0.00650774	0.118247	0.808845	NA
C16orf86	0.101081	0.00194474	0.125154	0.921088	NA
C16orf87	0.119878	0.00805587	0.122957	0.722247	NA
C16orf89	0.0719978	0.00279992	0.130421	0.848657	NA
C16orf91	0.490991	-0.0653048	0.112474	0.153402	0.565872
C16orf95	0.0939986	0.00784936	0.122036	0.73831	NA
C17orf100	0.0439489	0.0024702	0.132726	0.845186	NA
C17orf102	0.0583708	0.00281431	0.129771	0.853698	NA
C17orf49	0.0504335	0.00217263	0.129505	0.888024	NA
C17orf51	0.175854	0.0398629	0.120807	0.251985	NA
C17orf58	0.155932	0.0184473	0.119268	0.519044	NA
C17orf62	0.718839	0.125216	0.143156	0.0219526	0.234204
C17orf67	0.163616	0.0145367	0.116984	0.622124	NA
C17orf75	0.12085	0.0151212	0.119364	0.583861	NA
C17orf80	0.101551	0.0144059	0.125567	0.515963	NA
C17orf97	0.102143	0.00172807	0.122106	0.939252	NA
C18orf21	0.205043	0.0310797	0.114346	0.385136	NA
C18orf25	0.134326	0.0143891	0.118253	0.612046	NA
C18orf32	0.558729	0.0195229	0.0987827	0.653346	0.897011
C18orf54	0.0625349	0.00485461	0.130614	0.744433	NA
C18orf8	0.277648	0.0495375	0.12364	0.178955	NA
C19orf12	0.462387	0.0349773	0.101409	0.426957	0.792579
C19orf24	1.38642	0.020097	0.0853329	0.679999	0.906107
C19orf25	1.00636	0.0375601	0.0924095	0.433368	0.795505
C19orf33	0.141549	0.0120871	0.124244	0.591619	NA
C19orf38	0.0597918	0.00418586	0.133621	0.733607	NA
C19orf44	0.0682218	0.00315119	0.127972	0.852853	NA
C19orf47	0.0645072	0.00230184	0.12847	0.888489	NA
C19orf48	0.276183	0.0303945	0.109961	0.428479	NA
C19orf53	3.69816	-0.357535	0.112257	3.2025e-06	0.000387218
C19orf54	0.0615819	0.00499182	0.130632	0.737773	NA
C19orf60	3.253	-0.0264511	0.0716584	0.593026	0.876332
C19orf66	0.605105	-0.00737865	0.0980233	0.864113	0.964191
C19orf68	0.0472388	0.00176253	0.133052	0.885987	NA
C19orf70	3.89905	-0.026916	0.0675564	0.581137	0.873107
C19orf73	0.0550242	0.00233847	0.13155	0.863655	NA
C19orf81	0.264511	-0.017252	0.10556	0.65803	NA
C1D	0.545377	-0.010256	0.0976116	0.813495	0.94549
C1GALT1	0.230171	0.0174874	0.109212	0.630473	NA
C1GALT1C1	0.218655	-0.0119178	0.109255	0.73732	NA
C1orf109	0.0994256	-0.000140769	0.12169	0.995128	NA
C1orf112	0.0321498	0.00141755	0.137225	0.877657	NA
C1orf115	0.0454979	0.00121087	0.134454	0.913431	NA
C1orf122	3.9477	-0.101733	0.0732374	0.0504479	0.355553
C1orf123	0.967948	0.0281011	0.0904562	0.556345	0.862219
C1orf131	0.110395	0.00889182	0.121883	0.709275	NA
C1orf132	0.0807001	0.00590883	0.1271	0.74674	NA
C1orf159	0.196252	0.0307042	0.115659	0.378176	NA
C1orf162	0.492014	0.218712	0.212462	0.0024889	0.0645154
C1orf174	0.155509	0.0101721	0.118057	0.712955	NA
C1orf198	0.727326	0.00669205	0.0959854	0.879733	0.968953
C1orf21	0.851448	0.0898212	0.10901	0.0819326	0.432811
C1orf216	0.957957	-0.0130331	0.0889945	0.783591	0.936666
C1orf226	0.0585715	0.00416325	0.131729	0.76275	NA
C1orf228	0.139596	0.00649217	0.121991	0.780498	NA
C1orf27	0.218783	-0.01025	0.109854	0.768699	NA
C1orf35	0.328774	-0.0352748	0.108131	0.384341	NA
C1orf43	1.36903	0.0122991	0.0831518	0.80155	0.942922
C1orf52	0.370075	-0.00334379	0.102487	0.933578	0.985565
C1orf53	0.21945	0.0346568	0.113885	0.349731	NA
C1orf54	0.174998	0.0301671	0.118003	0.363057	NA
C1orf56	0.204917	0.0337918	0.122469	0.286185	NA
C1orf61	0.0496424	0.00162043	0.133562	0.891401	NA
C1orf74	0.0454858	0.00176588	0.131324	0.897791	NA
C1QA	6.53625	0.202291	0.124486	0.00249326	0.0645154
C1QB	8.51811	0.680588	0.169947	6.61351e-08	1.19947e-05
C1QBP	1.24967	-0.0255182	0.0858819	0.601325	0.878103
C1QC	2.64433	0.465258	0.199582	1.8059e-05	0.00172385
C1QL1	0.234967	0.0459012	0.123216	0.199197	NA
C1QTNF1	0.322099	0.0486745	0.115451	0.226363	NA
C1QTNF4	0.174955	0.0247046	0.119993	0.410706	NA
C1QTNF6	0.0597783	0.00225193	0.132551	0.859939	NA
C1R	3.45854	0.128007	0.105032	0.025698	0.252388
C1RL	0.253906	0.0345744	0.111336	0.369748	NA
C1S	3.16089	0.180101	0.11765	0.00479481	0.100341
C20orf194	0.292881	-0.000227094	0.10481	0.995279	NA
C20orf196	0.12405	0.0143549	0.123629	0.545803	NA
C20orf204	0.0923447	0.00349709	0.126461	0.849995	NA
C20orf24	0.960549	0.0111775	0.0905005	0.811469	0.945344
C20orf27	2.54878	0.0464448	0.0746547	0.356072	0.75976
C20orf96	0.055336	0.00187217	0.13206	0.886582	NA
C21orf2	0.115334	0.0090651	0.123288	0.688038	NA
C21orf33	0.18069	0.0159073	0.118955	0.572129	NA
C22orf46	0.0652912	0.00476755	0.129355	0.765454	NA
C2CD2	0.574111	0.0383352	0.100115	0.395677	0.781376
C2CD2L	0.516745	0.00290344	0.0973563	0.946648	0.988575
C2CD3	0.10285	0.0164794	0.124176	0.492889	NA
C2CD4A	0.0328825	0.00228858	0.135681	0.825623	NA
C2CD4B	0.0322229	0.000637612	0.13629	0.947955	NA
C2CD4C	0.174089	0.0215702	0.117522	0.484769	NA
C2CD5	0.226989	0.0353727	0.115767	0.327895	NA
C2orf27A	0.057951	0.00451401	0.128516	0.786879	NA
C2orf40	0.2697	-0.0140205	0.108778	0.69833	NA
C2orf42	0.0834933	0.003607	0.12432	0.861072	NA
C2orf49	0.101047	0.011132	0.12402	0.619954	NA
C2orf68	0.078273	0.00734349	0.128029	0.67991	NA
C2orf69	0.180335	0.0202723	0.115057	0.531781	NA
C2orf74	0.0362993	0.00131436	0.13517	0.901474	NA
C2orf76	0.136516	0.00504031	0.117651	0.853568	NA
C2orf82	0.0469122	0.00261681	0.133214	0.831277	NA
C2orf88	0.881479	-0.0444788	0.0981903	0.341829	0.748445
C3	6.28755	0.291365	0.122921	9.47262e-05	0.0059242
C3AR1	0.329427	0.0605058	0.120176	0.147831	NA
C3orf14	1.3278	-0.0775083	0.095308	0.134777	0.53527
C3orf18	0.390996	0.0148205	0.101494	0.720613	0.919094
C3orf33	0.107878	0.00511286	0.122716	0.819307	NA
C3orf38	0.213268	0.0142326	0.112136	0.671084	NA
C3orf58	0.180879	0.0116127	0.11252	0.723213	NA
C3orf62	0.208252	0.00801879	0.112043	0.806637	NA
C3orf70	0.133736	0.0136159	0.120309	0.606004	NA
C3orf80	0.484285	-0.000133279	0.100707	0.997425	0.998809
C4orf19	0.198678	-0.00159426	0.114303	0.958025	NA
C4orf22	0.0910607	0.00812474	0.12393	0.708895	NA
C4orf3	1.67112	-0.001276	0.0814393	0.979263	0.994449
C4orf32	0.20959	0.0177718	0.112202	0.602245	NA
C4orf33	0.0904304	0.00703676	0.125203	0.729163	NA
C4orf36	0.070823	0.00252961	0.128832	0.875135	NA
C4orf46	0.0477488	0.00404696	0.132211	0.762117	NA
C4orf48	3.86869	0.00563735	0.0680925	0.907887	0.978171
C4orf50	0.0868927	0.00657784	0.126642	0.727427	NA
C5AR1	0.215701	0.0203054	0.1162	0.519758	NA
C5orf15	0.436689	0.0267943	0.101105	0.533285	0.847724
C5orf22	0.135048	0.014187	0.122908	0.559669	NA
C5orf24	0.324639	0.0339612	0.108118	0.399092	NA
C5orf30	0.218779	0.0184477	0.110356	0.604826	NA
C5orf34	0.0317971	0.00110347	0.137216	0.904305	NA
C5orf42	0.135672	0.0117846	0.12036	0.64908	NA
C5orf51	0.145221	0.0180552	0.118251	0.537991	NA
C6orf106	0.49279	0.00488385	0.0997385	0.907413	0.978058
C6orf120	0.204046	0.00662894	0.110436	0.84555	NA
C6orf136	0.813553	-0.00491206	0.0930781	0.914265	0.980007
C6orf203	0.259943	-0.00847686	0.106098	0.822059	NA
C6orf223	0.140623	0.0178772	0.123631	0.473779	NA
C6orf226	0.385573	0.0199478	0.102085	0.631481	0.889125
C6orf47	0.0796474	0.0020492	0.127516	0.905763	NA
C6orf48	0.951379	0.158815	0.141839	0.0099379	0.154934
C6orf62	1.16767	-0.0434692	0.0907214	0.374626	0.769527
C6orf89	0.646862	0.122964	0.133746	0.0255788	0.252127
C7	0.5449	0.0181524	0.107002	0.633563	0.889125
C7orf26	0.265173	0.0387963	0.114126	0.308292	NA
C7orf43	0.488049	0.143683	0.152442	0.0133913	0.1808
C7orf49	0.433889	0.0913565	0.12785	0.059311	0.380107
C7orf50	1.03889	0.0800654	0.102129	0.117651	0.504442
C7orf61	0.0915299	0.00326861	0.125976	0.862964	NA
C7orf73	0.756731	-0.0146099	0.0929648	0.750784	0.932251
C8orf33	0.770966	-0.048753	0.0986336	0.302138	0.714905
C8orf34	0.0272263	0.000554772	0.138699	0.945952	NA
C8orf37-AS1	0.047628	0.00258349	0.132526	0.84043	NA
C8orf4	0.233788	0.0163243	0.111054	0.638406	NA
C8orf46	0.0761159	0.00478669	0.126522	0.797189	NA
C8orf58	0.105945	0.00307017	0.122929	0.888714	NA
C8orf59	1.14153	0.0204791	0.0880515	0.669958	0.902092
C8orf76	0.243456	-0.0124445	0.107959	0.733976	NA
C9orf116	0.102142	0.00893856	0.123583	0.6882	NA
C9orf129	0.0836165	0.00605673	0.124219	0.773743	NA
C9orf16	9.89591	-0.0574158	0.0630935	0.231182	0.658911
C9orf172	0.212217	0.0388719	0.121933	0.250825	NA
C9orf24	0.0457813	0.00264529	0.130857	0.852869	NA
C9orf3	2.07064	-0.0416952	0.0804704	0.407277	0.785609
C9orf40	0.132921	0.0102884	0.118289	0.707902	NA
C9orf50	0.0530901	0.00145631	0.134056	0.898929	NA
C9orf64	0.0790653	0.00998419	0.126672	0.613474	NA
C9orf72	0.423194	-0.0148227	0.101958	0.718641	0.918259
C9orf78	0.738223	-0.0121593	0.0940998	0.788717	0.937808
C9orf85	0.117068	0.0050948	0.119438	0.842176	NA
CA10	0.113464	0.00130013	0.120147	0.957883	NA
CA11	0.330539	0.0211929	0.106047	0.588702	NA
CA13	0.0733728	0.00518379	0.128664	0.756194	NA
CA2	0.211102	-0.00425705	0.111024	0.898483	NA
CA5B	0.105323	0.0112649	0.123432	0.624418	NA
CA8	0.0275497	0.00110404	0.136102	0.911498	NA
CAAP1	0.149414	0.0319723	0.126137	0.267886	NA
CAB39	1.76713	0.026216	0.0810297	0.597356	0.877251
CAB39L	0.415967	0.0463324	0.106967	0.286994	0.702771
CABIN1	0.51101	0.00549099	0.0981697	0.898314	0.973845
CABLES1	0.0822684	0.00454203	0.127269	0.799376	NA
CABLES2	0.0705888	0.00265153	0.129399	0.864892	NA
CABP1	1.06172	-0.0152013	0.0883021	0.750235	0.932251
CABYR	0.164737	0.0149051	0.11495	0.633912	NA
CACFD1	0.197741	0.0225157	0.113907	0.505812	NA
CACHD1	0.0762042	0.00398425	0.126408	0.830471	NA
CACNA1A	0.238996	0.0185306	0.109264	0.611517	NA
CACNA1B	0.551304	-0.0166444	0.0992659	0.698334	0.913755
CACNA1C	0.221919	0.0144546	0.110854	0.676057	NA
CACNA1D	0.0561491	0.0028614	0.132162	0.828086	NA
CACNA1H	0.0578668	0.00280678	0.130332	0.849113	NA
CACNA2D1	0.793217	0.0525056	0.0990504	0.270656	0.69138
CACNA2D2	0.324071	0.0312619	0.105732	0.44696	NA
CACNA2D3	0.167755	0.00805411	0.115182	0.788048	NA
CACNA2D4	0.0945743	0.0117822	0.129159	0.520351	NA
CACNB1	0.55665	0.0506843	0.104819	0.263181	0.686762
CACNB3	1.60742	0.12767	0.102712	0.0258506	0.25343
CACNG3	0.223669	0.0303724	0.11627	0.376578	NA
CACNG4	0.0714671	0.00595333	0.127878	0.734975	NA
CACNG7	0.0619689	0.00162417	0.129548	0.915681	NA
CACTIN	0.210638	-0.00765789	0.112587	0.812285	NA
CACUL1	0.259999	0.0127942	0.10657	0.734456	NA
CACYBP	1.76799	0.010926	0.0786097	0.825175	0.951593
CAD	0.251879	0.00832871	0.108365	0.816498	NA
CADM1	0.86776	0.119024	0.119657	0.032225	0.284637
CADM2	0.257477	0.00384453	0.109195	0.912346	NA
CADM3	2.72907	0.00979091	0.0740981	0.843139	0.957162
CADM4	0.617724	0.0478727	0.102649	0.29413	0.708753
CADPS	1.86782	0.027031	0.0786628	0.587417	0.87519
CADPS2	0.0381035	0.00218759	0.133059	0.859295	NA
CAHM	0.115102	0.00563701	0.120438	0.819327	NA
CALB2	0.15109	0.000672624	0.118918	0.979221	NA
CALCA	23.1664	-0.167239	0.0824663	0.00326126	0.0764849
CALCB	13.4467	-0.0887562	0.0721753	0.0837292	0.436098
CALCOCO1	0.317646	0.0125444	0.104125	0.750648	NA
CALCOCO2	0.808846	-0.000249579	0.092222	0.995668	0.99795
CALCRL	0.0886535	0.00709997	0.129266	0.669704	NA
CALD1	1.14414	0.063022	0.0960619	0.206722	0.633318
CALHM2	0.249026	0.0131046	0.109039	0.714719	NA
CALM1	10.2409	0.0425371	0.0555034	0.341042	0.747928
CALM3	14.8021	0.176185	0.0532963	8.42581e-05	0.00539351
CALR	2.83797	-0.00992583	0.0767838	0.84115	0.956443
CALU	0.583357	0.0430023	0.102096	0.339456	0.74762
CALY	2.19142	0.0676492	0.0828998	0.190929	0.612525
CAMK1	0.467655	-0.0251372	0.103194	0.545566	0.855942
CAMK1D	1.70055	0.0596525	0.0857387	0.242934	0.66816
CAMK1G	0.0894544	0.00659476	0.125197	0.744504	NA
CAMK2A	0.474758	0.00311827	0.100711	0.939851	0.98812
CAMK2B	0.425212	0.0630639	0.111713	0.165396	0.58665
CAMK2D	0.75878	-0.0394258	0.101118	0.37946	0.771701
CAMK2G	1.50091	0.105236	0.0959666	0.054983	0.368881
CAMK2N1	0.132967	0.00955184	0.120496	0.705549	NA
CAMK2N2	1.24357	0.15607	0.119766	0.0107345	0.163147
CAMK4	0.0525748	0.0020378	0.133467	0.865091	NA
CAMKK1	0.746153	0.0874259	0.110586	0.0860155	0.439859
CAMKK2	0.327278	-0.00395912	0.104299	0.918781	NA
CAMKMT	0.101716	0.00874811	0.124323	0.684677	NA
CAMLG	1.96628	0.33722	0.133962	3.27844e-05	0.0025934
CAMSAP1	0.42127	-0.00649774	0.100531	0.875695	0.967197
CAMSAP2	0.840777	0.0514373	0.0971456	0.2849	0.701445
CAMSAP3	0.296699	0.027904	0.110166	0.459192	NA
CAMTA1	1.12473	-0.0748997	0.0971802	0.143873	0.552055
CAMTA2	0.57842	0.0634302	0.109572	0.170248	0.589882
CAND1	0.86067	-0.0381388	0.0952589	0.417603	0.788798
CAND2	0.221856	0.0350932	0.114607	0.339703	NA
CANT1	0.380796	-0.0102243	0.101806	0.802546	0.942922
CANX	3.76434	0.0550116	0.0698695	0.269495	0.69138
CAP1	2.79313	-0.043029	0.0736526	0.390563	0.777619
CAP2	0.509156	-0.0183454	0.100158	0.666569	0.900793
CAPG	0.623696	0.024334	0.0986438	0.580432	0.873107
CAPN1	2.12565	0.0150012	0.0766824	0.76228	0.935021
CAPN10	0.35934	0.0515437	0.110645	0.231777	0.659502
CAPN15	0.151368	0.0213739	0.118438	0.477945	NA
CAPN2	1.77493	0.0531695	0.0870847	0.291987	0.706541
CAPN5	2.33836	-0.00706008	0.0759233	0.886597	0.970214
CAPN7	0.147085	0.0116762	0.11629	0.69242	NA
CAPNS1	11.5959	0.119565	0.0522339	0.00636552	0.115008
CAPRIN1	0.836779	0.0488906	0.099077	0.299434	0.713944
CAPRIN2	1.17477	0.0261306	0.0865863	0.591657	0.876212
CAPS	0.235103	0.0241537	0.115068	0.469673	NA
CAPS2	0.117402	0.00828252	0.122257	0.723055	NA
CAPZA1	1.29743	0.156052	0.120762	0.0107762	0.163324
CAPZA2	1.49348	-0.0418375	0.0846868	0.402411	0.781692
CAPZB	2.31001	0.12333	0.0885719	0.0272366	0.258629
CARD10	0.118884	0.00950507	0.123203	0.676233	NA
CARD11	0.0609222	0.00227852	0.131866	0.864373	NA
CARD16	0.260529	-0.00912108	0.106794	0.806327	NA
CARD19	2.42984	-0.0310468	0.0748795	0.533739	0.847724
CARD6	0.0434564	0.00202443	0.134719	0.854453	NA
CARD8	0.176571	0.0203538	0.11623	0.518624	NA
CARD9	0.213928	0.00316182	0.114033	0.917697	NA
CARF	0.0564966	0.00474125	0.130783	0.747397	NA
CARHSP1	1.19656	-4.61915e-05	0.091033	0.999207	0.999391
CARM1	0.437899	0.0135024	0.101921	0.742229	0.931114
CARMIL1	0.0654866	0.00753258	0.130096	0.639308	NA
CARMIL2	0.249845	0.0187861	0.106944	0.622978	NA
CARMIL3	0.174974	0.045003	0.12807	0.175555	NA
CARMN	0.0485689	0.00222639	0.133723	0.850606	NA
CARNMT1	0.0631882	0.00339114	0.129167	0.831121	NA
CARNS1	0.0406718	0.00140433	0.135556	0.892052	NA
CARS	0.470114	0.0103758	0.0993709	0.806893	0.944471
CARS2	0.550788	0.0569307	0.107495	0.211434	0.638885
CARTPT	0.443364	-0.00645379	0.114016	0.834275	0.954949
CASC10	0.131976	0.011794	0.118615	0.667636	NA
CASC15	0.0312428	0.0010046	0.137273	0.912397	NA
CASC2	0.0329438	0.00151386	0.135521	0.884106	NA
CASC3	0.49419	0.0178168	0.0987549	0.680961	0.906523
CASC4	0.550493	-0.0109447	0.0973383	0.802058	0.942922
CASC8	0.144082	-0.00262023	0.117792	0.922674	NA
CASD1	0.404062	0.0904332	0.126131	0.0624866	0.389918
CASK	0.366752	0.0390308	0.105234	0.362339	0.763621
CASKIN1	0.522776	0.111729	0.132941	0.0338517	0.292361
CASKIN2	0.906767	-0.0212146	0.0930538	0.647157	0.894159
CASP1	0.0835417	0.00288314	0.126156	0.877587	NA
CASP10	0.04567	0.00245344	0.135404	0.817153	NA
CASP2	0.117903	0.00798713	0.123381	0.719607	NA
CASP3	0.192545	-0.000999271	0.1117	0.975594	NA
CASP4	0.159599	0.0153854	0.119651	0.574903	NA
CASP6	0.0441613	0.00197412	0.132626	0.876132	NA
CASP7	0.110379	0.00760165	0.123887	0.725966	NA
CASP8AP2	0.0684639	0.00277988	0.130549	0.848532	NA
CASP9	0.0851122	0.00675037	0.123368	0.759118	NA
CASQ1	0.0454949	0.00203977	0.136092	0.839321	NA
CASS4	0.063347	0.00346765	0.131985	0.7963	NA
CAST	0.954948	0.099378	0.107323	0.0629917	0.389918
CASTOR1	0.209036	0.0144849	0.116266	0.630324	NA
CASZ1	0.0736897	0.00585857	0.12777	0.740142	NA
CAT	0.494511	0.027656	0.100858	0.522594	0.842999
CATSPER2P1	0.0260172	0.00099245	0.136303	0.919202	NA
CAV1	0.515166	0.0776246	0.117789	0.100116	0.470113
CAV2	0.363318	0.000105234	0.102003	0.997923	0.998841
CAVIN1	1.58085	0.0397315	0.0912071	0.412608	0.787007
CAVIN2	0.0617512	0.00402602	0.130407	0.786911	NA
CAVIN3	2.19142	-0.0684702	0.0872079	0.18517	0.605829
CBARP	0.110143	0.0030064	0.123286	0.889192	NA
CBFA2T2	0.155511	0.0323863	0.121817	0.304635	NA
CBFA2T3	0.101065	0.00536332	0.122836	0.809939	NA
CBFB	1.666	-0.0692272	0.0926591	0.176562	0.59632
CBL	0.298751	-0.00257828	0.104249	0.947059	NA
CBLB	0.192609	0.0245839	0.118302	0.430705	NA
CBLL1	0.0708751	0.00513525	0.128199	0.764109	NA
CBLN1	0.0348143	0.000810683	0.136833	0.931337	NA
CBLN2	0.041198	0.00146783	0.133391	0.902557	NA
CBLN4	0.0506164	0.00260158	0.133007	0.834397	NA
CBR1	2.04975	0.000559377	0.0764619	0.99098	0.997146
CBR3	0.417661	-0.0322973	0.106558	0.428923	0.792716
CBR3-AS1	0.0506248	0.00354446	0.132568	0.784668	NA
CBR4	0.250608	-0.00306883	0.106931	0.933476	NA
CBWD1	0.116311	-0.0023134	0.118628	0.929537	NA
CBWD2	0.104578	0.00804493	0.121925	0.733599	NA
CBWD5	0.117476	0.0110566	0.121739	0.651487	NA
CBX1	0.340262	0.0389753	0.107435	0.350187	NA
CBX3	0.735176	-0.101566	0.117724	0.0531531	0.364582
CBX4	0.263692	-0.00633131	0.105287	0.868293	NA
CBX5	0.497198	0.0224733	0.101142	0.596487	0.877179
CBX6	0.547366	0.218858	0.206748	0.00250188	0.0645154
CBX7	0.424789	0.0724295	0.120489	0.108485	0.489443
CBX8	0.0797757	0.00485459	0.127376	0.785372	NA
CBY1	0.172357	0.00292879	0.113225	0.925526	NA
CC2D1A	0.56552	0.0363987	0.101476	0.410413	0.786819
CC2D1B	0.486452	0.0498328	0.104724	0.269942	0.69138
CC2D2A	0.149584	0.00722922	0.118563	0.786555	NA
CC2D2B	0.055753	0.00223959	0.135508	0.831105	NA
CCAR1	0.263791	-0.0029286	0.1076	0.935556	NA
CCAR2	0.352081	-0.0267379	0.106962	0.498779	0.828658
CCDC102A	0.115863	0.00278097	0.122476	0.90106	NA
CCDC102B	0.0694671	0.00563529	0.128353	0.741444	NA
CCDC106	0.371807	-0.000583489	0.102297	0.988424	0.997146
CCDC107	1.22927	0.0258896	0.086674	0.59483	0.876506
CCDC110	0.0495492	0.00317731	0.131938	0.812823	NA
CCDC112	0.112537	0.0111437	0.121558	0.651388	NA
CCDC113	0.0570464	0.00226389	0.129217	0.885402	NA
CCDC115	0.702151	-0.0398984	0.0985571	0.385883	0.776189
CCDC117	0.0874291	0.00448149	0.126296	0.811516	NA
CCDC12	0.672759	0.0584742	0.103787	0.214751	0.641557
CCDC120	0.0597743	0.00421824	0.129967	0.78306	NA
CCDC122	0.0669925	0.00319139	0.131197	0.820321	NA
CCDC124	1.34959	0.0523138	0.0877929	0.29825	0.712995
CCDC125	0.0638378	0.00411871	0.130933	0.775688	NA
CCDC126	0.221888	0.0243569	0.112008	0.494437	NA
CCDC127	0.3242	0.00432458	0.102795	0.913753	NA
CCDC130	0.466201	0.00245617	0.0995007	0.95347	0.989599
CCDC136	0.131131	0.0019999	0.11983	0.936138	NA
CCDC137	0.173567	0.00696011	0.11344	0.82467	NA
CCDC14	0.137812	0.0140283	0.120041	0.59983	NA
CCDC144NL-AS1	0.0732254	0.00611454	0.128912	0.714099	NA
CCDC146	0.0704017	0.00223546	0.129856	0.882409	NA
CCDC149	0.155149	0.0204968	0.122006	0.449837	NA
CCDC151	0.0299936	0.00113106	0.137459	0.900233	NA
CCDC152	0.171576	-0.000885312	0.113417	0.97729	NA
CCDC153	0.0382051	0.00251319	0.135214	0.815276	NA
CCDC154	0.0431885	0.000757158	0.136892	0.935564	NA
CCDC157	0.149175	0.00427744	0.114774	0.886516	NA
CCDC158	0.0488645	0.00257447	0.133094	0.835137	NA
CCDC159	0.158498	0.00046491	0.115828	0.987134	NA
CCDC160	0.0369203	0.00175952	0.133757	0.880777	NA
CCDC162P	0.0422768	0.00143057	0.132676	0.909362	NA
CCDC163	0.0313131	0.00136398	0.137322	0.881349	NA
CCDC167	0.606485	0.0556778	0.104074	0.231381	0.659132
CCDC171	0.0651367	0.00322857	0.130161	0.829241	NA
CCDC172	0.0392603	0.000447754	0.135612	0.965114	NA
CCDC173	0.0316195	0.000938261	0.137216	0.918444	NA
CCDC174	0.110065	0.0043825	0.1234	0.839311	NA
CCDC184	0.508138	-0.0041054	0.0995073	0.922352	0.983041
CCDC186	0.139955	0.0201848	0.118952	0.49193	NA
CCDC189	1.7654	0.0139847	0.0816899	0.776238	0.936666
CCDC18-AS1	0.118958	0.0025794	0.1218	0.910822	NA
CCDC191	0.0418099	0.00234004	0.132201	0.857857	NA
CCDC22	0.216482	-0.00386138	0.108409	0.913589	NA
CCDC24	0.426251	-0.043079	0.106428	0.317321	0.733762
CCDC25	0.421375	-0.00309617	0.101574	0.93943	0.9881
CCDC28A	0.78753	-0.019832	0.0933827	0.667192	0.900793
CCDC28B	0.0972489	-0.00407822	0.123199	0.851431	NA
CCDC3	0.288032	0.0445171	0.115459	0.254006	NA
CCDC32	0.392082	-0.0475966	0.109798	0.263054	0.686762
CCDC34	0.0560609	0.00172312	0.128739	0.914813	NA
CCDC40	0.0391643	0.00214553	0.135822	0.834432	NA
CCDC43	0.130906	0.00278862	0.117845	0.91759	NA
CCDC50	0.479443	0.0679231	0.11269	0.142321	0.55037
CCDC51	0.189051	0.0160536	0.112122	0.635227	NA
CCDC57	0.211434	0.0339587	0.118551	0.318727	NA
CCDC59	0.15802	0.0176837	0.117804	0.549954	NA
CCDC6	0.67077	-0.0351865	0.0984477	0.438553	0.798251
CCDC61	0.172614	0.0170158	0.117095	0.570442	NA
CCDC66	0.0734281	0.00735405	0.128676	0.669503	NA
CCDC69	0.175145	0.0270542	0.120049	0.379498	NA
CCDC7	0.0657034	0.00322334	0.130119	0.829929	NA
CCDC74A	0.0987899	0.00884273	0.125873	0.660715	NA
CCDC74B	0.0422897	0.00224265	0.134828	0.838292	NA
CCDC77	0.050947	0.00417972	0.130338	0.780296	NA
CCDC80	0.122842	0.02272	0.12255	0.408877	NA
CCDC82	0.364298	0.0160601	0.101842	0.697595	0.913066
CCDC84	0.179875	0.0213351	0.119255	0.469348	NA
CCDC85B	4.64221	-0.112256	0.0752134	0.0337083	0.291585
CCDC85C	0.0843914	0.00516543	0.125917	0.788685	NA
CCDC86	0.175604	0.00104784	0.115059	0.97173	NA
CCDC88A	0.29177	0.00397983	0.106835	0.914045	NA
CCDC88B	0.298885	0.030904	0.108051	0.435962	NA
CCDC88C	0.107067	0.0144744	0.12606	0.506771	NA
CCDC9	0.0522239	0.00224323	0.133518	0.851505	NA
CCDC90B	0.526606	0.0015197	0.0975665	0.971972	0.992586
CCDC91	0.320838	0.0205976	0.105811	0.599865	NA
CCDC92	4.66425	0.00872459	0.0627892	0.85392	0.961567
CCDC92B	0.143038	-0.00348527	0.115742	0.90438	NA
CCDC93	0.178315	0.0348625	0.123521	0.268234	NA
CCDC94	0.219054	-0.0121843	0.109024	0.733234	NA
CCDC97	0.147042	0.0220458	0.123521	0.406562	NA
CCER2	0.298557	0.024271	0.107072	0.533874	NA
CCHCR1	0.226159	0.0223202	0.112858	0.518465	NA
CCL13	0.0493062	0.00154367	0.134263	0.891495	NA
CCL19	0.0519732	0.00295892	0.132371	0.820234	NA
CCL2	1.77794	0.706224	0.240238	1.74451e-06	0.000225997
CCL28	0.0827678	0.0100651	0.126632	0.61169	NA
CCL3	1.43985	0.280753	0.283724	0.000956578	0.0340179
CCL3L3	0.422909	0.0711982	0.146205	0.0597378	0.381048
CCL4	2.16209	0.051785	0.119726	0.187498	0.607614
CCL4L2	1.49984	0.17397	0.228341	0.00437978	0.0938205
CCL5	0.0493392	0.000771966	0.13355	0.947881	NA
CCL8	0.0733197	0.00107117	0.131402	0.937334	NA
CCM2	2.25908	-0.0145205	0.0766224	0.769648	0.935468
CCM2L	0.0686575	0.00350767	0.13121	0.803484	NA
CCNA1	0.772491	0.00510785	0.0935097	0.910478	0.979165
CCNB1	0.190489	0.0297441	0.116629	0.380657	NA
CCNB1IP1	0.458747	-0.0209837	0.101561	0.61756	0.885413
CCNC	0.408935	0.0202578	0.101906	0.627391	0.888195
CCND1	0.491107	0.00110241	0.101081	0.978577	0.994449
CCND2	0.393745	0.0482495	0.108969	0.262378	0.68651
CCND3	2.02281	0.0054075	0.0782289	0.912889	0.979659
CCNDBP1	1.38498	0.0615594	0.0869859	0.228637	0.658331
CCNE1	0.0561232	0.00389178	0.130602	0.791151	NA
CCNF	0.0796844	0.0084037	0.128839	0.629176	NA
CCNG1	0.329798	0.00207491	0.103608	0.957887	NA
CCNG2	0.31348	-0.012754	0.107943	0.727963	NA
CCNH	0.256213	0.0309816	0.108851	0.429337	NA
CCNI	2.11673	0.164653	0.103555	0.0068197	0.120084
CCNJL	0.120218	0.00192342	0.120697	0.936373	NA
CCNK	0.261301	0.0290917	0.112432	0.425394	NA
CCNL1	0.304895	-0.0117731	0.103449	0.767842	NA
CCNL2	0.852311	0.154412	0.138847	0.0112209	0.164817
CCNT1	0.139163	0.0103796	0.120379	0.684708	NA
CCNT2	0.257269	-0.0131724	0.110333	0.705249	NA
CCNY	0.885571	0.0791904	0.103577	0.118832	0.506315
CCNYL1	0.065042	0.00483715	0.128839	0.768896	NA
CCP110	0.236344	0.0116413	0.107448	0.752577	NA
CCPG1	0.0621214	0.00447855	0.13049	0.763968	NA
CCR1	0.121899	0.0121285	0.12448	0.587139	NA
CCR10	0.139072	0.014015	0.120754	0.59154	NA
CCR5	0.0563382	0.00284785	0.131559	0.835128	NA
CCS	0.756469	0.0199123	0.0959675	0.657817	0.89884
CCSAP	0.184427	0.0257125	0.114761	0.450059	NA
CCSER1	0.119804	0.0129458	0.123596	0.579312	NA
CCSER2	2.05879	-0.0404828	0.0794536	0.420835	0.789828
CCT2	1.32865	0.0601154	0.0891177	0.236521	0.662794
CCT3	1.75833	-0.0173441	0.0796495	0.726056	0.9215
CCT4	1.56816	-0.0357292	0.0833792	0.472949	0.814067
CCT5	2.16417	-0.025543	0.0761243	0.608026	0.880328
CCT6A	1.55582	0.00522712	0.0806246	0.915419	0.980664
CCT6P3	0.0800814	0.00171768	0.125171	0.930165	NA
CCT7	2.36494	0.0654665	0.0788024	0.203179	0.627105
CCT8	0.950638	0.254774	0.17423	0.00105608	0.0362652
CCZ1	0.362913	0.0152519	0.101564	0.712795	0.916969
CCZ1B	0.17546	0.0154962	0.115794	0.613895	NA
CD109	0.0451306	0.00267449	0.134726	0.810272	NA
CD14	4.52126	0.176113	0.114053	0.00525147	0.106086
CD151	7.05428	0.138772	0.0684584	0.00708768	0.122788
CD163	0.146447	0.0218937	0.128303	0.345523	NA
CD163L1	0.182848	0.0345037	0.120579	0.296397	NA
CD164	1.67877	-0.104708	0.0987352	0.0557978	0.371598
CD180	0.0412091	0.00136533	0.134762	0.900517	NA
CD200	0.359621	-0.0146345	0.102883	0.717965	0.918124
CD24	1.56561	-0.0134466	0.0812589	0.78483	0.936666
CD248	0.151919	0.00458183	0.118592	0.861994	NA
CD27	0.0548558	0.000231558	0.133253	0.984643	NA
CD274	0.0491373	0.000681594	0.132876	0.95599	NA
CD276	0.389605	-0.0272412	0.10388	0.511548	0.835317
CD27-AS1	0.482457	-0.0519301	0.107231	0.244233	0.66912
CD2AP	0.156644	0.0032638	0.117434	0.905106	NA
CD2BP2	0.812425	0.0545901	0.0988753	0.255707	0.683051
CD300A	0.185812	0.0469	0.131889	0.147757	NA
CD300LF	0.0323413	0.00139509	0.137198	0.87977	NA
CD300LG	0.0495663	0.00453819	0.132894	0.725925	NA
CD302	0.373941	0.14831	0.174857	0.0100654	0.156028
CD320	1.2528	-0.0166778	0.0871365	0.729055	0.923153
CD33	0.175053	0.0335471	0.125123	0.264623	NA
CD34	0.277349	0.0119023	0.110401	0.730849	NA
CD36	0.114826	0.00128422	0.121668	0.955658	NA
CD37	0.455637	0.106581	0.145712	0.0314597	0.281071
CD3EAP	0.0401219	0.00255331	0.13433	0.822943	NA
CD4	0.332328	0.0622903	0.118503	0.146735	NA
CD40	0.171464	0.0175783	0.118265	0.546854	NA
CD44	2.65749	-0.0126167	0.0738086	0.798775	0.942922
CD46	1.07777	0.0557694	0.0937906	0.260088	0.685638
CD47	1.2088	0.0338662	0.0893446	0.485095	0.821085
CD48	0.0461911	0.0021907	0.135319	0.83666	NA
CD52	0.0998945	0.0045133	0.127394	0.799265	NA
CD53	0.679666	-0.0237775	0.098587	0.588868	0.875214
CD55	0.682208	0.061917	0.103245	0.196311	0.619206
CD58	0.608204	0.0157753	0.0969399	0.720932	0.919149
CD59	11.5155	0.0314471	0.0489282	0.444945	0.800843
CD63	7.07096	0.0457686	0.0624895	0.336118	0.746698
CD68	0.180115	0.0132664	0.114627	0.671255	NA
CD69	0.109428	0.00199652	0.123251	0.92615	NA
CD7	0.0642332	0.00354962	0.130786	0.806231	NA
CD74	25.0795	0.0473539	0.0711418	0.342378	0.748445
CD79B	0.0820588	0.00521947	0.129506	0.743417	NA
CD81	22.0317	0.00189499	0.0500215	0.963823	0.991003
CD82	0.333159	0.0702397	0.119903	0.116082	NA
CD83	0.253809	0.0201366	0.110742	0.572436	NA
CD84	0.17108	0.0273825	0.120656	0.369128	NA
CD86	0.165217	0.0282235	0.12205	0.344745	NA
CD8A	0.0524102	0.000995729	0.130935	0.943434	NA
CD9	3.86163	0.0389089	0.075728	0.437979	0.798251
CD93	0.248128	0.0678612	0.135503	0.0844403	NA
CD99L2	1.99485	0.0759806	0.0854211	0.146294	0.555748
CDADC1	0.168529	0.00331936	0.115287	0.910209	NA
CDAN1	0.0696979	0.00459755	0.12864	0.781784	NA
CDC123	0.674869	0.0483183	0.100139	0.300364	0.713945
CDC14B	0.255397	0.0217057	0.109562	0.55568	NA
CDC16	0.811947	-0.00435437	0.0927397	0.924206	0.983041
CDC20	0.0448967	0.00159377	0.135277	0.880146	NA
CDC23	0.34703	-0.0175134	0.104064	0.66177	0.900291
CDC25B	0.440788	0.0124818	0.100267	0.766478	0.935444
CDC26	0.319913	-0.00209321	0.103553	0.95756	NA
CDC27	0.455495	0.0296211	0.102049	0.489822	0.826138
CDC34	1.19553	-0.042589	0.0895463	0.386283	0.776706
CDC37	2.86796	0.0321184	0.0721077	0.517769	0.840447
CDC37L1	0.518256	-0.0523389	0.107406	0.240726	0.667598
CDC37L1-AS1	0.109219	0.00978542	0.123583	0.663361	NA
CDC40	0.166496	0.00705856	0.115476	0.811328	NA
CDC42	2.91953	0.115402	0.0788611	0.0319957	0.284458
CDC42BPA	0.571068	0.00649864	0.0977363	0.880565	0.969135
CDC42BPB	0.29099	0.0345363	0.109772	0.381326	NA
CDC42EP1	0.361676	0.0367881	0.109152	0.361536	0.762745
CDC42EP2	0.17955	0.00566722	0.112907	0.858484	NA
CDC42EP3	0.174123	0.0192568	0.118117	0.517545	NA
CDC42EP4	0.487946	0.0427777	0.105251	0.32618	0.740046
CDC42EP5	0.81129	0.0006681	0.0955362	0.987987	0.997146
CDC42P6	0.0366168	0.0013327	0.135134	0.900363	NA
CDC42SE1	0.792679	0.034955	0.0956737	0.452588	0.804107
CDC42SE2	0.411415	0.0631478	0.114791	0.155344	0.568736
CDC5L	0.216888	0.0433888	0.11618	0.257693	NA
CDC7	0.0344488	0.00156915	0.135376	0.881156	NA
CDC73	0.204296	0.0165216	0.11312	0.617955	NA
CDCA4	0.0448434	0.000768475	0.132484	0.951675	NA
CDCA5	0.103822	0.00763287	0.123087	0.733898	NA
CDCA7	0.0273447	0.00124272	0.136973	0.894313	NA
CDCA7L	0.062921	0.00307224	0.13019	0.836856	NA
CDCA8	0.0315897	0.0013029	0.135636	0.899149	NA
CDH1	0.584111	0.00160446	0.0968209	0.970698	0.992352
CDH11	0.355213	-0.0281192	0.106902	0.480129	0.81688
CDH13	0.203865	0.0227715	0.119819	0.440474	NA
CDH15	0.0667008	0.00532355	0.129968	0.732316	NA
CDH18	0.18509	-0.00371928	0.1102	0.913046	NA
CDH19	1.71112	0.428573	0.191624	2.91919e-05	0.00240656
CDH2	0.485992	0.00309806	0.0987191	0.942007	0.988327
CDH23	0.143304	0.0213047	0.122172	0.434827	NA
CDH24	0.0459516	0.00249822	0.135396	0.814125	NA
CDH3	0.0612487	0.00411717	0.131033	0.774459	NA
CDH4	0.0994217	0.00898911	0.123989	0.6816	NA
CDH5	0.0928723	0.00406253	0.127038	0.821563	NA
CDH6	0.0690002	0.00321826	0.128449	0.845782	NA
CDH7	0.058396	0.000695875	0.134441	0.95007	NA
CDHR1	0.296474	-0.0514513	0.113812	0.217611	NA
CDHR3	0.289057	-0.0162318	0.104299	0.68284	NA
CDIP1	1.44341	0.107423	0.0982396	0.0510365	0.357456
CDIPT	2.36115	0.0334135	0.0748663	0.503544	0.831222
CDK1	0.0516959	0.00340858	0.13452	0.765837	NA
CDK10	0.513394	0.0698395	0.113329	0.133564	0.532801
CDK11B	0.190024	0.0239858	0.117684	0.44584	NA
CDK12	0.152402	0.0186083	0.119303	0.515681	NA
CDK13	0.208245	0.027317	0.114303	0.432321	NA
CDK14	0.457317	0.00811384	0.0991588	0.848475	0.959028
CDK16	1.00751	0.0247656	0.0911078	0.60074	0.878103
CDK17	0.228383	0.0151754	0.110993	0.660917	NA
CDK18	0.136883	0.000574202	0.117763	0.983007	NA
CDK19	0.258	0.0155227	0.11041	0.658442	NA
CDK2	0.0506461	0.00390922	0.130831	0.787466	NA
CDK20	0.118403	0.0104148	0.12255	0.658749	NA
CDK2AP2	1.04949	-0.0188993	0.0926046	0.683679	0.908179
CDK4	0.448755	-0.0267159	0.101757	0.530944	0.847724
CDK5	1.00568	0.0340715	0.0899324	0.481159	0.81812
CDK5R1	0.215971	0.0182781	0.109076	0.617321	NA
CDK5R2	0.784434	0.079424	0.106903	0.113306	0.496582
CDK5RAP1	0.280568	0.000828274	0.105468	0.982555	NA
CDK5RAP2	0.256266	0.0548369	0.123578	0.156659	NA
CDK5RAP3	0.257324	0.0577537	0.125592	0.138095	NA
CDK6	0.134576	0.0119008	0.118343	0.66783	NA
CDK7	0.203186	0.0451158	0.125499	0.189902	NA
CDK8	0.170085	0.0180224	0.114481	0.57741	NA
CDK9	0.268361	0.0331218	0.112343	0.378099	NA
CDKAL1	0.110976	0.0110541	0.122354	0.643997	NA
CDKL1	0.0541431	0.00391251	0.129055	0.807876	NA
CDKL2	0.120211	0.00331464	0.120653	0.891171	NA
CDKL5	0.0953249	0.00273423	0.125802	0.885884	NA
CDKN1A	0.868085	0.154091	0.140782	0.0112392	0.164817
CDKN1B	0.590372	-0.0195447	0.0978155	0.656841	0.89884
CDKN1C	0.275558	0.0528599	0.119376	0.183862	NA
CDKN2A	0.0482425	0.00168478	0.131181	0.903285	NA
CDKN2AIP	0.100727	0.00595187	0.122489	0.793418	NA
CDKN2AIPNL	0.564521	0.0259237	0.0977842	0.561287	0.865421
CDKN2B	0.058245	0.00275222	0.131463	0.841366	NA
CDKN2C	0.199027	0.00057456	0.113794	0.985091	NA
CDKN2D	3.49245	-0.0932968	0.0752439	0.0736786	0.417154
CDKN3	0.57621	-0.0380995	0.104775	0.37448	0.769527
CDO1	0.53036	0.615086	0.287228	1.50413e-05	0.00153052
CDON	0.0725299	0.00281909	0.12878	0.861695	NA
CDPF1	0.101629	0.00915879	0.123603	0.681389	NA
CDR2	0.0926111	0.00819547	0.123917	0.70684	NA
CDR2L	0.671164	-0.0791955	0.111412	0.106924	0.486026
CDS1	0.122407	0.0140439	0.123633	0.552814	NA
CDS2	3.18634	0.0410474	0.0717933	0.409995	0.786777
CDT1	0.042302	0.00258913	0.134922	0.813617	NA
CDV3	0.751187	0.0307947	0.0955847	0.504374	0.831354
CDYL	0.0871008	0.000894218	0.123211	0.966876	NA
CDYL2	0.134755	-0.00202498	0.118698	0.93811	NA
CEACAM1	0.048138	0.0023419	0.132467	0.855321	NA
CEACAM19	0.0813483	0.00299006	0.127575	0.863163	NA
CEACAM21	0.228666	-0.00445954	0.111136	0.893404	NA
CEBPA	0.441565	-0.0179806	0.100963	0.669041	0.902092
CEBPB	1.40128	0.239301	0.149651	0.00117138	0.0386272
CEBPD	3.66953	0.820717	0.156606	4.44951e-10	1.42411e-07
CEBPG	0.473659	0.0197097	0.0999058	0.645596	0.893839
CEBPZ	0.149357	0.0300412	0.122593	0.319905	NA
CEBPZOS	0.278458	-0.0302798	0.108061	0.443737	NA
CECR2	0.0558458	0.00277817	0.130455	0.849484	NA
CECR7	0.146117	0.0125301	0.11808	0.655669	NA
CELF1	0.338719	-0.023421	0.10548	0.557334	NA
CELF2	0.428641	0.0284668	0.104984	0.487995	0.824054
CELF3	0.0686395	0.00255163	0.129933	0.865636	NA
CELF4	0.694605	0.0374759	0.0971172	0.417973	0.788829
CELF5	0.0436462	0.00256927	0.133411	0.832097	NA
CELSR2	0.393576	0.0377888	0.104954	0.376734	0.771186
CELSR3	0.087101	0.00492503	0.12489	0.807632	NA
CEMIP	0.173481	0.0104284	0.118025	0.706834	NA
CEND1	5.62837	0.0270026	0.0630345	0.570254	0.868732
CENPA	0.0863168	0.00686767	0.125193	0.735087	NA
CENPB	0.606496	0.0871752	0.116772	0.0792599	0.428383
CENPBD1	0.0797031	0.00251658	0.12717	0.886867	NA
CENPBD1P1	0.198304	0.0145081	0.11529	0.639039	NA
CENPC	0.151116	0.00999947	0.118513	0.713154	NA
CENPE	0.0292841	0.00118555	0.135893	0.906435	NA
CENPH	0.0815866	0.00718677	0.128391	0.680174	NA
CENPJ	0.0783698	0.00509464	0.128496	0.762116	NA
CENPM	0.0541369	0.00391066	0.133145	0.756207	NA
CENPN	0.0713343	0.00499589	0.128218	0.769729	NA
CENPO	0.0584556	0.00245126	0.131423	0.858431	NA
CENPP	0.131036	0.00849609	0.119503	0.743932	NA
CENPQ	0.0825296	0.00656237	0.127688	0.713971	NA
CENPT	0.603497	0.0602433	0.108764	0.188613	0.609407
CENPV	0.0816154	0.00637578	0.125739	0.745912	NA
CENPW	0.116414	0.00472197	0.121621	0.840129	NA
CENPX	3.13403	0.114329	0.0841002	0.0365694	0.303627
CEP104	0.229135	0.0137311	0.112046	0.681966	NA
CEP112	0.0568265	0.00295537	0.131547	0.829342	NA
CEP120	0.122253	0.0107122	0.120308	0.676809	NA
CEP126	0.234806	0.0228157	0.113165	0.507874	NA
CEP131	0.123517	0.0120499	0.122906	0.611057	NA
CEP135	0.0388229	0.00128546	0.135701	0.900028	NA
CEP162	0.0576201	0.00245629	0.132025	0.852701	NA
CEP164	0.187379	0.0303333	0.120311	0.339292	NA
CEP170	0.621584	0.031075	0.0998531	0.482294	0.818772
CEP170B	0.691804	0.0662169	0.107846	0.162219	0.582421
CEP192	0.0947862	0.00670005	0.124554	0.748167	NA
CEP250	0.158147	0.00888553	0.116679	0.75686	NA
CEP290	0.14277	0.000455155	0.121057	0.984672	NA
CEP295	0.0396944	0.00194999	0.13497	0.857251	NA
CEP350	0.185857	0.0214395	0.117333	0.488921	NA
CEP41	0.196624	-0.0103546	0.11132	0.758243	NA
CEP44	0.0467051	0.00164253	0.133069	0.893468	NA
CEP57	0.200015	0.0122241	0.11515	0.689709	NA
CEP57L1	0.0624586	0.00419085	0.131	0.771216	NA
CEP63	0.140374	0.0134407	0.115804	0.657112	NA
CEP68	0.246722	0.0628572	0.124475	0.125574	NA
CEP70	0.135488	0.0111718	0.119384	0.67496	NA
CEP72	0.02816	0.0012971	0.137741	0.883588	NA
CEP76	0.0811827	0.00756234	0.126478	0.694574	NA
CEP78	0.0624134	0.0025028	0.131282	0.856813	NA
CEP83	0.0688795	0.00682264	0.128656	0.689925	NA
CEP85	0.108179	0.0122188	0.12274	0.608987	NA
CEP85L	0.27892	0.0316546	0.10983	0.414028	NA
CEP89	0.271848	0.0570144	0.121965	0.154656	NA
CEP95	0.203967	-0.00220627	0.112161	0.945499	NA
CEP97	0.123339	0.00761273	0.122342	0.742366	NA
CEPT1	0.0971058	0.00680059	0.125425	0.734633	NA
CERCAM	0.379767	-0.010208	0.102009	0.802207	0.942922
CERK	0.459701	0.0989148	0.12667	0.0503772	0.355516
CERS2	0.913455	-0.0229287	0.092767	0.622566	0.887289
CERS4	0.429906	0.00303836	0.100305	0.941761	0.988258
CERS5	0.42455	0.0134058	0.100128	0.750618	0.932251
CERS6	0.485375	0.00824189	0.0998881	0.844503	0.957487
CES1	0.144488	-0.0072788	0.118658	0.784478	NA
CES4A	0.117938	0.00447649	0.120254	0.856325	NA
CETN2	0.605211	0.0232565	0.0984215	0.597323	0.877251
CETN3	0.146198	-0.000596168	0.117824	0.982318	NA
CETN4P	0.123192	0.00458134	0.1193	0.858344	NA
CFAP20	0.81588	-0.0022837	0.0935846	0.959843	0.990842
CFAP221	0.0606161	0.00431545	0.131106	0.7636	NA
CFAP36	0.513749	-0.0357076	0.10068	0.422177	0.790074
CFAP44	0.0469855	0.00207396	0.133114	0.865887	NA
CFAP61	0.0492214	0.00228629	0.133697	0.84701	NA
CFAP69	0.0442166	0.00156502	0.134591	0.887586	NA
CFAP97	0.226338	0.0530683	0.121726	0.172152	NA
CFB	0.0780912	0.00260463	0.126664	0.886147	NA
CFD	0.454627	0.0156876	0.106492	0.680626	0.906523
CFDP1	0.543693	-0.015234	0.0984231	0.725066	0.920888
CFH	1.4554	-0.01059	0.0987336	0.804761	0.94397
CFI	0.082033	0.00542838	0.127991	0.754591	NA
CFL1	11.6361	-0.0157116	0.046907	0.694253	0.911982
CFL1P1	0.0513336	0.00271771	0.131768	0.840281	NA
CFL2	1.43488	-0.0482935	0.0859567	0.33636	0.746698
CFLAR	0.73838	0.035463	0.0964052	0.443799	0.800381
CGGBP1	0.559123	0.0642688	0.110011	0.165071	0.58626
CGNL1	0.0781126	0.00369125	0.130391	0.803613	NA
CGREF1	0.603516	0.0208171	0.0960263	0.643645	0.892702
CGRRF1	0.167827	0.0261679	0.117198	0.420203	NA
CH17-340M24.3	0.354492	0.00815224	0.103661	0.836408	0.955077
CH25H	0.0754499	0.0058417	0.12997	0.709692	NA
CHAC1	0.310641	0.021392	0.107575	0.575276	NA
CHAC2	0.0736017	0.00500073	0.126587	0.788057	NA
CHADL	0.898306	-0.0507585	0.0997907	0.281757	0.700019
CHAF1A	0.0713604	0.00670168	0.12802	0.703972	NA
CHAF1B	0.0321301	0.00109722	0.137177	0.905106	NA
CHAMP1	0.0855164	0.00543571	0.125441	0.783447	NA
CHCHD1	0.680153	0.00702231	0.093855	0.876831	0.967519
CHCHD10	5.81627	0.0840943	0.0606463	0.0762409	0.422793
CHCHD2	9.64405	0.0325762	0.0532544	0.454206	0.805257
CHCHD3	0.887459	0.0536419	0.0968808	0.268476	0.691328
CHCHD4	0.180542	0.00695356	0.113507	0.8245	NA
CHCHD5	0.681044	0.00546096	0.0947398	0.903068	0.975693
CHCHD6	0.743285	-0.0303854	0.0967519	0.505057	0.831472
CHCHD7	0.392305	0.00199124	0.101488	0.961062	0.990842
CHD1	0.115798	0.0103522	0.122669	0.658994	NA
CHD1L	0.18082	-0.00612517	0.112466	0.849206	NA
CHD2	0.235569	0.0283529	0.114202	0.419682	NA
CHD3	0.770849	0.333952	0.225826	0.000349056	0.0159598
CHD4	0.858472	-0.0220742	0.0941093	0.631083	0.889125
CHD5	0.346929	0.0211947	0.107191	0.581113	0.873107
CHD6	0.373225	-0.0338491	0.104471	0.423346	0.790074
CHD7	0.0533715	0.0026629	0.130494	0.855161	NA
CHD8	0.390642	0.0349732	0.107974	0.388688	0.777079
CHD9	0.37112	0.0399749	0.105976	0.34879	0.751181
CHEK1	0.0517559	0.00211234	0.132255	0.870824	NA
CHEK2	0.0831038	0.00885796	0.128881	0.612982	NA
CHFR	0.233609	0.0269951	0.115423	0.426313	NA
CHGA	1.09235	-0.0830034	0.104128	0.105599	0.482825
CHGB	1.20955	-0.02028	0.0874873	0.673935	0.904056
CHI3L1	0.437671	0.0609239	0.134841	0.0992353	0.469774
CHI3L2	0.0376442	0.00133441	0.136631	0.889379	NA
CHIC1	0.177786	-0.00987345	0.112087	0.764299	NA
CHIC2	0.0778727	0.00635523	0.127757	0.720927	NA
CHID1	0.610069	0.0524512	0.10397	0.253748	0.681333
CHKA	0.559158	0.0283732	0.0998994	0.51761	0.840447
CHKB-AS1	0.11489	0.00865313	0.122656	0.707652	NA
CHL1	2.4853	0.0417018	0.0777778	0.40746	0.785609
CHL1-AS2	0.207144	0.0338495	0.119519	0.311463	NA
CHM	0.214514	-0.0168937	0.112788	0.61369	NA
CHMP1A	0.942325	-0.0165242	0.0919856	0.722338	0.92
CHMP2A	1.17445	0.0139045	0.0880369	0.771088	0.935468
CHMP2B	0.513415	0.00899446	0.0999347	0.830538	0.954045
CHMP3	1.06806	-0.0297427	0.0896318	0.536622	0.84926
CHMP4B	0.749369	0.0968086	0.118814	0.0595618	0.38037
CHMP5	1.62024	-0.0568849	0.0842967	0.264549	0.688385
CHMP6	0.416112	0.00179019	0.101425	0.965026	0.991448
CHMP7	0.319098	-0.000115511	0.103685	0.99765	NA
CHN1	0.249437	0.00734432	0.109898	0.831627	NA
CHN2	0.316061	0.0221161	0.104862	0.581412	NA
CHORDC1	0.212479	0.00652094	0.109344	0.851978	NA
CHP1	1.88173	0.151201	0.103882	0.0113316	0.164853
CHP2	0.493606	0.126554	0.156718	0.0182171	0.212824
CHPF	1.65529	0.0138785	0.081402	0.778053	0.936666
CHPF2	0.497551	0.063944	0.111317	0.162664	0.582657
CHPT1	0.636279	0.1774	0.161749	0.00607482	0.113585
CHRAC1	0.0679948	0.0059798	0.126974	0.745588	NA
CHRD	0.0824064	0.00422721	0.126758	0.817392	NA
CHRDL1	0.317941	0.0267273	0.112324	0.457669	NA
CHRNA3	0.0458934	0.00142598	0.133114	0.907011	NA
CHRNA6	0.0410993	0.00184364	0.132798	0.88282	NA
CHRNB1	0.118397	0.00266009	0.120522	0.912862	NA
CHRNB2	0.180642	0.019753	0.114612	0.545069	NA
CHRNB3	0.136501	0.0124127	0.119599	0.642325	NA
CHRNE	0.0511942	0.0015642	0.134868	0.885529	NA
CHST10	0.124366	0.00382054	0.123171	0.86071	NA
CHST11	0.197876	0.0163768	0.112377	0.626956	NA
CHST12	0.341543	0.0257973	0.102637	0.539168	0.850526
CHST14	0.132577	0.013247	0.12163	0.598342	NA
CHST15	0.176641	0.00295778	0.113869	0.923348	NA
CHST2	0.35951	0.0157069	0.10211	0.702523	0.915129
CHST3	0.260308	0.0184739	0.111388	0.596215	NA
CHST8	0.492941	-0.046051	0.106352	0.292304	0.706541
CHST9	0.0357805	0.000532422	0.136708	0.955195	NA
CHSY1	0.204073	0.0298108	0.116116	0.38454	NA
CHSY3	0.0333031	0.00139291	0.137084	0.88092	NA
CHTF18	0.108432	0.0100557	0.126508	0.613897	NA
CHTF8	0.286135	0.0500888	0.116727	0.211321	NA
CHTOP	0.672074	-0.00245615	0.0951688	0.956057	0.990055
CHUK	0.129524	0.0173915	0.120966	0.518281	NA
CIAO1	0.535117	-0.034017	0.102035	0.434962	0.796313
CIAPIN1	0.745593	-0.0142064	0.0937392	0.755584	0.933419
CIART	0.0698169	0.0016616	0.129804	0.912413	NA
CIB1	1.08965	-0.0508031	0.0933329	0.30047	0.713945
CIB2	1.18639	-0.0774824	0.0986918	0.131377	0.529891
CIC	0.63451	-0.0112366	0.0990941	0.792259	0.940197
CIDEB	0.062266	0.0048372	0.13116	0.737364	NA
CIDECP	0.412739	-0.0284536	0.103432	0.497578	0.827675
CIITA	0.241403	0.0380181	0.117278	0.29229	NA
CILP	0.099417	0.00691024	0.124408	0.742705	NA
CINP	0.446476	0.0185373	0.100768	0.660739	0.899903
CIR1	0.3305	0.0469775	0.11352	0.247857	NA
CIRBP	3.12959	0.365222	0.116088	3.36747e-06	0.000398313
CISD1	2.16216	-0.119734	0.0894801	0.0316314	0.282141
CISD2	0.738033	-0.00451156	0.0935345	0.920854	0.983003
CISD3	1.43277	-0.00320731	0.0830565	0.94763	0.988864
CISH	0.0611506	0.00254059	0.131917	0.848876	NA
CIT	0.383722	-0.0426774	0.106549	0.320275	0.737147
CITED1	0.0447537	0.00148589	0.133847	0.898348	NA
CITED2	0.295123	0.082194	0.138019	0.0593605	NA
CITED4	0.104174	0.0123976	0.125335	0.567548	NA
CIZ1	0.361036	0.0468011	0.112232	0.256091	0.683051
CKAP2	0.10799	0.0140675	0.125351	0.526955	NA
CKAP4	0.4808	-0.0106899	0.0985323	0.803513	0.943239
CKAP5	0.747796	0.0059297	0.0939173	0.895748	0.973002
CKB	5.11442	0.060869	0.0701125	0.223661	0.654608
CKMT1A	0.724382	-0.0012378	0.0952641	0.977817	0.994449
CKMT1B	0.630088	-0.00313531	0.0947766	0.944184	0.988546
CKMT2-AS1	0.0654203	0.0041112	0.13032	0.78384	NA
CKS1B	0.270788	0.0194335	0.106966	0.61181	NA
CKS2	0.451159	-0.0199492	0.101465	0.634529	0.889125
CLASP1	0.820097	0.0248637	0.0933308	0.592881	0.876332
CLASP2	1.14598	0.00268536	0.0859302	0.955552	0.989939
CLASRP	0.245288	0.0352194	0.115692	0.329973	NA
CLCN2	0.0941204	0.00948462	0.126742	0.627625	NA
CLCN3	0.735011	-0.102408	0.119184	0.0510463	0.357456
CLCN4	0.3851	-0.0351921	0.104617	0.407007	0.785609
CLCN5	0.270926	0.042617	0.117292	0.256199	NA
CLCN6	0.0380441	0.00181969	0.134357	0.871823	NA
CLCN7	1.19483	-0.00639997	0.0893088	0.892093	0.971794
CLDN1	0.229243	0.0498405	0.133859	0.12947	NA
CLDN11	0.702938	-0.0146238	0.0984076	0.735453	0.92651
CLDN15	0.422193	-0.0261691	0.105147	0.518852	0.8407
CLDN19	0.300393	0.0176604	0.109965	0.621886	NA
CLDN5	0.372968	0.0896733	0.15214	0.0381292	0.307806
CLDND1	0.813459	0.00219036	0.0931155	0.961667	0.990842
CLEC10A	0.0399904	0.00108571	0.135571	0.9161	NA
CLEC11A	0.374597	-0.00601471	0.10188	0.882292	0.969549
CLEC12A	0.0479314	0.0013844	0.135808	0.891688	NA
CLEC14A	0.101175	0.000402944	0.124659	0.983979	NA
CLEC16A	0.15306	0.00746606	0.116757	0.792844	NA
CLEC19A	0.0539965	0.00115892	0.129789	0.938761	NA
CLEC1A	0.038806	0.00134705	0.134955	0.900532	NA
CLEC2B	0.167673	0.0262978	0.123771	0.347906	NA
CLEC2D	0.08827	0.00739684	0.124782	0.722113	NA
CLEC2L	1.28385	-0.0329427	0.0880154	0.499454	0.829273
CLEC3B	0.0853311	0.00415155	0.126163	0.825875	NA
CLEC4G	0.0461869	0.00177505	0.135227	0.867379	NA
CLEC7A	0.222881	0.0469751	0.12275	0.19623	NA
CLECL1	0.035764	0.000780248	0.136742	0.93432	NA
CLGN	0.316919	0.0509228	0.114605	0.216954	NA
CLHC1	0.0309054	0.00140245	0.137396	0.87745	NA
CLIC1	3.86522	-0.0671816	0.0719714	0.184207	0.604818
CLIC2	0.109852	0.00813985	0.123236	0.716541	NA
CLIC3	0.0391217	0.0019844	0.135787	0.846669	NA
CLIC4	2.04855	0.0838589	0.0933067	0.111669	0.494381
CLIC5	0.0394782	0.00169972	0.136512	0.861208	NA
CLINT1	0.22921	0.0148608	0.10848	0.684049	NA
CLIP1	0.381166	0.0148957	0.102327	0.715777	0.917672
CLIP2	0.71943	-0.0364261	0.0973155	0.429027	0.792716
CLIP3	3.32058	0.175175	0.0903616	0.00309222	0.0744458
CLIP4	0.338152	0.0268933	0.106787	0.497799	NA
CLK1	0.567961	0.018866	0.0985459	0.664796	0.900793
CLK2	0.312512	0.132133	0.171205	0.0138175	NA
CLK3	0.374492	0.0333532	0.104943	0.426385	0.79252
CLK4	0.164528	0.0187161	0.116325	0.546513	NA
CLMN	0.204144	0.015652	0.114458	0.62323	NA
CLMP	0.0623833	0.00423521	0.131013	0.768834	NA
CLNS1A	0.636608	-0.00777147	0.095764	0.860985	0.96344
CLOCK	0.115506	0.00226747	0.119738	0.927916	NA
CLP1	0.0836119	0.00509132	0.127354	0.775973	NA
CLPB	0.0997468	0.0105684	0.124903	0.623041	NA
CLPP	1.0337	-0.0344487	0.0912132	0.473211	0.814067
CLPTM1	1.18559	0.0308406	0.0885977	0.524785	0.843918
CLPTM1L	0.967772	0.0438694	0.0924724	0.366188	0.765343
CLPX	0.214944	-0.00348572	0.109105	0.920638	NA
CLSTN1	3.71953	0.0273825	0.066934	0.573533	0.869628
CLSTN2	0.193384	-0.00586656	0.110901	0.861285	NA
CLSTN3	0.622554	0.0234362	0.0972112	0.599698	0.878045
CLTA	3.36639	-0.0085589	0.0690779	0.861094	0.96344
CLTB	5.95606	-0.0344432	0.060181	0.460107	0.807119
CLTC	5.37513	0.0848203	0.0692935	0.0927582	0.45674
CLTCL1	0.379999	0.00907951	0.101327	0.82532	0.951593
CLU	25.0799	0.0633707	0.0504981	0.133188	0.532066
CLUAP1	0.157691	0.0189413	0.120562	0.49454	NA
CLUH	0.663598	0.0439718	0.0990922	0.343136	0.748899
CLUHP3	0.0293677	0.000811215	0.138402	0.922957	NA
CLVS2	0.220902	0.0146756	0.109292	0.682392	NA
CLYBL	0.0970148	0.00286744	0.124392	0.888561	NA
CMAHP	0.0609512	0.00302506	0.131392	0.827167	NA
CMAS	1.64194	-0.0354233	0.0810739	0.478615	0.815323
CMBL	0.126919	0.00344424	0.119739	0.891022	NA
CMC1	0.553676	0.0532028	0.103914	0.248659	0.673343
CMC2	0.677197	-0.0407606	0.0998466	0.371491	0.768065
CMIP	0.944224	-0.016822	0.0903085	0.721271	0.919149
CMKLR1	0.0960479	0.00736292	0.125072	0.719715	NA
CMPK1	1.88134	-0.0401334	0.0792289	0.424759	0.791507
CMPK2	0.145373	0.000852483	0.115877	0.976375	NA
CMSS1	0.358461	-0.0524516	0.113077	0.21508	0.641557
CMTM3	0.502127	0.0589696	0.110488	0.18935	0.609979
CMTM4	0.162811	0.0248673	0.118769	0.421756	NA
CMTM5	0.66674	-0.0580018	0.105423	0.212292	0.639475
CMTM6	0.258125	0.0365759	0.112889	0.337863	NA
CMTM7	0.349685	0.0238092	0.107274	0.539453	0.850526
CMTM8	0.0752952	0.00647577	0.128951	0.699005	NA
CMTR1	0.349222	-0.0232024	0.104159	0.568818	0.868293
CMTR2	0.0786251	0.00816689	0.125196	0.691658	NA
CMYA5	0.279647	0.0367738	0.113772	0.329521	NA
CNBD2	0.0659574	0.00188709	0.128924	0.905801	NA
CNBP	2.12321	-0.0295521	0.0765005	0.553804	0.862219
CNDP1	0.0398644	0.000858697	0.134841	0.93675	NA
CNDP2	1.14678	0.0123107	0.0873682	0.797339	0.942922
CNEP1R1	0.137648	0.012971	0.119345	0.631977	NA
CNFN	0.195015	0.0021515	0.112454	0.946407	NA
CNIH1	1.29036	0.0863069	0.0952187	0.102433	0.475546
CNIH2	0.135898	0.0249056	0.126372	0.333565	NA
CNIH3	0.10306	0.00566376	0.124657	0.783115	NA
CNIH4	0.51469	-0.0285323	0.101357	0.508053	0.833127
CNKSR2	0.198063	0.0047329	0.11206	0.884141	NA
CNKSR3	0.12211	0.00907037	0.122698	0.694911	NA
CNN1	0.0394809	0.00129353	0.135642	0.899816	NA
CNN2	0.338883	0.105678	0.15129	0.0292191	NA
CNN3	2.64415	0.127856	0.0960388	0.0247735	0.249297
CNNM1	0.0869829	0.00567998	0.128361	0.739509	NA
CNNM2	0.147516	0.0162111	0.118219	0.574231	NA
CNNM3	0.049008	0.00269893	0.132469	0.834229	NA
CNNM4	0.0663668	0.00427098	0.128223	0.800763	NA
CNOT1	0.504176	0.0748292	0.115389	0.11257	0.496347
CNOT10	0.132744	0.0159875	0.119065	0.569218	NA
CNOT11	0.31431	0.0118562	0.104681	0.761228	NA
CNOT2	0.254656	0.0412122	0.109991	0.313736	NA
CNOT3	0.24661	0.0244378	0.108109	0.524033	NA
CNOT4	0.144491	0.0141461	0.11691	0.631242	NA
CNOT6	0.11733	0.00890178	0.123676	0.688146	NA
CNOT6L	0.122204	0.0112228	0.12414	0.615836	NA
CNOT7	0.630515	0.0541917	0.103504	0.243316	0.66816
CNOT8	0.28583	0.0210529	0.106593	0.587421	NA
CNOT9	0.2771	0.0108078	0.103953	0.784121	NA
CNP	3.07841	-0.0122623	0.0780541	0.804396	0.94397
CNPPD1	0.623582	0.0387111	0.09995	0.392397	0.779608
CNPY3	1.05563	-0.0532377	0.0999189	0.262367	0.68651
CNPY4	0.155314	0.0322331	0.126511	0.262315	NA
CNRIP1	0.652657	0.00843313	0.0953409	0.85009	0.95986
CNST	1.29316	-0.032694	0.0867511	0.505041	0.831472
CNTFR	0.420128	0.0101162	0.100019	0.809817	0.945344
CNTLN	0.0925634	0.00668687	0.124562	0.748523	NA
CNTN1	2.36778	-0.0802204	0.0858885	0.127331	0.521693
CNTN2	2.20731	-0.0464997	0.0806148	0.357554	0.761727
CNTN3	0.106715	0.00165753	0.123792	0.937023	NA
CNTN4	0.139778	0.0115328	0.122086	0.634863	NA
CNTN5	0.0537118	0.00412625	0.1302	0.784593	NA
CNTN6	0.0936754	0.00416811	0.123329	0.847375	NA
CNTNAP1	0.726298	0.0551453	0.101835	0.242518	0.66816
CNTNAP2	0.430471	0.0104937	0.100253	0.802288	0.942922
CNTNAP3B	0.0486093	0.00377372	0.132092	0.778349	NA
CNTNAP5	0.0564589	0.00519852	0.128701	0.75509	NA
CNTRL	0.0835119	0.00661123	0.127173	0.719187	NA
CNTROB	0.143543	0.0177963	0.121878	0.498875	NA
COA1	0.729534	0.0108678	0.0933429	0.811909	0.945344
COA3	1.55555	-0.02716	0.0820972	0.583606	0.873803
COA4	0.552786	-0.0107965	0.0987015	0.801169	0.942922
COA5	0.558969	-0.0354425	0.100694	0.425151	0.791507
COA6	0.83151	-0.0332904	0.0952858	0.474112	0.814067
COA7	0.115569	0.00605214	0.122609	0.789104	NA
COASY	0.723443	-0.0323151	0.0976657	0.476651	0.814067
COBL	0.438786	-0.0198112	0.101059	0.638697	0.891293
COBLL1	0.0615851	0.00541885	0.128572	0.747493	NA
COCH	0.0635788	0.00400993	0.131493	0.77385	NA
COG1	0.216802	0.0222597	0.112367	0.523765	NA
COG2	0.179888	0.0250001	0.118017	0.427848	NA
COG3	0.142226	0.0124855	0.117412	0.66333	NA
COG4	0.654621	-0.0148155	0.0962813	0.73886	0.928652
COG5	0.23867	0.025695	0.111206	0.481568	NA
COG6	0.186009	0.00910607	0.109798	0.79348	NA
COG7	0.111561	0.0204165	0.125096	0.410376	NA
COG8	0.118277	0.00983321	0.122834	0.671403	NA
COIL	0.13697	0.010663	0.118492	0.69659	NA
COL11A1	0.180862	0.0131046	0.117807	0.645253	NA
COL12A1	0.505457	-0.00518719	0.0993468	0.902279	0.975609
COL14A1	0.356964	-0.0125371	0.104127	0.750779	0.932251
COL15A1	0.178631	0.00879254	0.114714	0.772961	NA
COL16A1	0.587567	-0.0550215	0.105906	0.229032	0.658744
COL17A1	0.195033	0.00121696	0.115776	0.9664	NA
COL18A1	1.91877	0.145456	0.121829	0.0148904	0.191534
COL1A1	0.300973	-0.00222121	0.108619	0.94991	NA
COL1A2	2.34411	0.0532131	0.0872636	0.291406	0.706323
COL21A1	0.0550174	0.00260656	0.132166	0.842675	NA
COL22A1	0.035236	0.00187119	0.136134	0.851634	NA
COL23A1	0.254675	0.0379461	0.115784	0.303958	NA
COL27A1	0.310119	0.0406622	0.113857	0.293985	NA
COL28A1	0.64541	0.0153974	0.0997899	0.717367	0.91812
COL3A1	0.212984	0.00950004	0.113465	0.764287	NA
COL4A1	0.687525	0.0013737	0.0984192	0.974365	0.993305
COL4A2	0.98196	0.0132219	0.0934739	0.772385	0.935468
COL4A3BP	0.666361	-0.0259804	0.0974723	0.561807	0.865421
COL4A5	0.0626085	0.0038003	0.130331	0.798903	NA
COL5A1	0.312458	0.00837665	0.106295	0.823397	NA
COL5A2	0.204189	0.0130878	0.113275	0.686039	NA
COL5A3	0.533175	-0.00276809	0.102142	0.945305	0.988546
COL6A1	1.64881	0.144614	0.114063	0.0151814	0.192995
COL6A2	1.07406	0.15965	0.157519	0.0091414	0.147155
COL6A3	0.174744	0.0222773	0.119194	0.455117	NA
COL7A1	0.0849546	0.00456119	0.127698	0.794015	NA
COL8A1	0.621446	0.017766	0.0979259	0.68492	0.90918
COL8A2	0.11534	0.0111854	0.124211	0.615846	NA
COL9A2	0.0418995	0.00143635	0.135472	0.890271	NA
COL9A3	0.850813	0.0590438	0.110497	0.188932	0.609786
COLCA1	0.065121	0.00284904	0.131218	0.838485	NA
COLEC12	0.0633104	0.00410927	0.129817	0.790042	NA
COLGALT1	0.671147	0.0652467	0.10625	0.170942	0.589882
COLGALT2	0.258177	0.00840164	0.106465	0.822275	NA
COMMD1	0.620495	-0.00437702	0.0954813	0.92154	0.983041
COMMD10	0.383894	0.0635638	0.115453	0.151556	0.562695
COMMD2	0.196326	0.00822	0.112333	0.800494	NA
COMMD4	0.826058	-0.0201685	0.093667	0.661216	0.900193
COMMD5	0.515748	0.0190455	0.0987036	0.661289	0.900193
COMMD6	2.37267	-0.0941486	0.0828615	0.0776649	0.425983
COMMD7	0.749997	0.00782468	0.0935385	0.863399	0.964042
COMMD8	0.370852	-0.0296948	0.103094	0.48301	0.819476
COMMD9	0.425197	-0.0447463	0.1063	0.303461	0.716016
COMT	1.90654	-0.0599439	0.0856122	0.240921	0.667598
COMTD1	0.552189	-0.0173708	0.0991579	0.686706	0.90918
COPA	1.09377	0.0899517	0.100631	0.0884415	0.446806
COPB1	0.686845	0.0354466	0.0987466	0.434201	0.796255
COPB2	0.541631	0.00763134	0.0986462	0.858342	0.962341
COPE	1.90136	0.0681582	0.0859329	0.187499	0.607614
COPG1	0.668153	0.0636455	0.105772	0.180143	0.59985
COPG2	0.129012	0.013413	0.119955	0.614827	NA
COPRS	1.38798	-0.0723884	0.0901884	0.162344	0.582421
COPS2	0.68695	-0.0312684	0.0961998	0.49591	0.826653
COPS3	0.763192	0.079611	0.106019	0.113991	0.496975
COPS4	1.34866	-0.045449	0.0885226	0.359584	0.761973
COPS6	1.34641	0.0840637	0.0937152	0.110755	0.49297
COPS7A	2.15466	0.0254253	0.0764785	0.6097	0.880642
COPS7B	0.192023	0.0198793	0.114749	0.541551	NA
COPS8	1.79479	-0.0169568	0.0800377	0.731715	0.92437
COPS9	5.52336	-0.0387267	0.0607144	0.408627	0.786744
COPZ1	1.10597	0.0270897	0.0885708	0.574575	0.869815
COPZ2	0.407618	0.0192059	0.101645	0.645703	0.893839
COQ10A	0.116621	0.0061406	0.123055	0.782167	NA
COQ10B	0.367098	0.00494321	0.101216	0.904113	0.976302
COQ2	0.130267	0.00433955	0.121359	0.854244	NA
COQ3	0.158137	0.00482638	0.113895	0.875575	NA
COQ4	0.857029	-0.000333583	0.0910912	0.994269	0.997146
COQ5	0.217004	0.0064059	0.111803	0.845273	NA
COQ6	0.222474	0.025023	0.112141	0.483451	NA
COQ7	0.122263	0.00246105	0.119714	0.921888	NA
COQ8A	0.35754	0.0192997	0.103718	0.633502	0.889125
COQ8B	0.474814	0.00691495	0.0983871	0.871899	0.967048
COQ9	0.164347	0.0239832	0.119459	0.426731	NA
CORO1A	1.42561	0.0933731	0.0991669	0.0802445	0.42847
CORO1B	0.636631	0.0608066	0.108449	0.186706	0.607346
CORO1C	0.294326	0.0301074	0.110682	0.426579	NA
CORO2A	0.370034	-0.0272638	0.104765	0.505836	0.831975
CORO2B	0.930594	0.0297804	0.09142	0.531398	0.847724
CORO6	0.898255	0.0301383	0.0933452	0.520824	0.841547
COTL1	1.77203	-0.0261691	0.0827147	0.596528	0.877179
COX10	0.127707	0.00857861	0.120637	0.731046	NA
COX10-AS1	0.117414	0.00972768	0.124252	0.656244	NA
COX11	0.454971	0.0705872	0.112639	0.132537	0.531621
COX15	0.246966	0.0210711	0.108419	0.574524	NA
COX16	0.0387898	0.00138543	0.134961	0.897708	NA
COX17	1.08891	-0.0909129	0.102553	0.0846112	0.438034
COX18	0.131809	0.00640676	0.1181	0.812628	NA
COX19	0.480462	0.0396598	0.102887	0.368403	0.766308
COX20	1.17436	-0.0343872	0.0900119	0.477129	0.814067
COX4I1	14.7301	-0.0584344	0.0460272	0.138958	0.543401
COX4I2	0.0285687	0.00106895	0.138555	0.897722	NA
COX5A	3.88899	0.0262005	0.0676713	0.591349	0.876195
COX5B	7.72254	-0.0355331	0.0549485	0.423284	0.790074
COX6A1	0.0626188	0.00245616	0.128081	0.883782	NA
COX6A1P2	2.51679	0.0373201	0.076934	0.456897	0.806055
COX6B1	5.9479	-0.0125947	0.0559635	0.778505	0.936666
COX6C	8.71612	0.0784763	0.0560072	0.0829088	0.43532
COX7A1	1.14679	0.048413	0.10723	0.269503	0.69138
COX7A2	5.46491	-0.00410867	0.0584557	0.928564	0.983324
COX7A2L	1.24728	-0.0400994	0.0873829	0.41709	0.788798
COX7A2P2	0.155205	0.0136705	0.116174	0.648678	NA
COX7B	4.80246	-0.0231093	0.0602994	0.619939	0.886559
COX7C	6.89229	0.0739434	0.0585843	0.110994	0.493396
COX7CP1	1.17171	-0.0819337	0.098834	0.114663	0.499504
COX8A	0.0355532	0.0013417	0.136823	0.88728	NA
CP	0.112999	0.00554462	0.124887	0.785082	NA
CPAMD8	0.0580258	0.00550853	0.130948	0.709237	NA
CPD	0.345715	0.0563925	0.115403	0.183737	0.604196
CPE	4.04258	0.0238046	0.0703956	0.629013	0.888258
CPEB2	0.452875	-0.0376816	0.105114	0.376956	0.771253
CPEB3	0.319007	0.00876612	0.10403	0.823281	NA
CPEB4	0.248703	0.0584208	0.127901	0.127632	NA
CPED1	0.158349	0.000614809	0.119017	0.980934	NA
CPLX1	1.68233	-0.0203064	0.0829499	0.679703	0.906032
CPLX2	1.70337	-0.0594619	0.0964402	0.228384	0.658276
CPM	0.186162	0.0245006	0.117808	0.437089	NA
CPNE1	0.821954	0.0427766	0.0980838	0.358592	0.761973
CPNE2	0.508625	0.000432961	0.0975055	0.992019	0.997146
CPNE3	1.42075	0.0503496	0.0881121	0.314739	0.730974
CPNE4	0.147063	0.0062058	0.1207	0.800055	NA
CPNE5	0.0888551	0.0092346	0.124797	0.663565	NA
CPNE6	2.20603	0.0688968	0.0858052	0.183272	0.603622
CPNE7	0.111845	0.0113151	0.125298	0.596561	NA
CPNE8	0.231647	0.00575502	0.109826	0.867478	NA
CPNE9	0.655226	-0.0452389	0.100647	0.325152	0.739941
CPOX	0.162594	0.0152194	0.116781	0.609821	NA
CPPED1	0.535864	0.0240355	0.0984261	0.585769	0.874634
CPQ	0.449622	0.00707855	0.101723	0.862174	0.963734
CPSF1	0.30756	0.0490287	0.114985	0.226584	NA
CPSF2	0.230057	0.0203184	0.109602	0.578252	NA
CPSF3	0.176516	0.0206616	0.116418	0.511462	NA
CPSF4	0.29032	0.0271068	0.107778	0.487907	NA
CPSF6	0.347032	-0.00502365	0.101883	0.90149	0.975538
CPSF7	0.351384	0.00725533	0.103268	0.855033	0.961567
CPT1A	0.61057	0.0171544	0.0965581	0.699592	0.91458
CPT1C	0.289961	0.0591728	0.121899	0.146673	NA
CPT2	0.222184	0.00784551	0.112834	0.806603	NA
CPTP	0.66268	0.0335496	0.0980885	0.459629	0.807119
CPVL	0.450277	0.0388271	0.104238	0.369877	0.767545
CPXM1	0.0424832	0.00192895	0.13404	0.867175	NA
CPXM2	0.0830711	0.00336426	0.128082	0.84233	NA
CR381653.1	0.0349199	0.00130471	0.136894	0.889773	NA
CRABP2	0.066849	0.000722946	0.128828	0.963889	NA
CRACR2B	0.159337	0.0108494	0.116867	0.70689	NA
CRADD	0.155884	0.0100205	0.115927	0.734609	NA
CRAT	1.33412	-0.0218773	0.0867824	0.651642	0.895788
CRBN	1.04008	0.03521	0.0906714	0.465553	0.8117
CRCP	0.0812175	0.00358306	0.127672	0.836243	NA
CREB1	0.255707	0.079845	0.141994	0.0568115	NA
CREB3	0.49982	-0.121996	0.141143	0.0241392	0.244584
CREB3L1	0.203265	0.0377738	0.120961	0.266316	NA
CREB3L2	0.392184	-0.0481297	0.108562	0.265252	0.688541
CREB3L4	0.0620062	0.00374497	0.130934	0.794509	NA
CREB5	0.100964	0.00501199	0.122799	0.822063	NA
CREBBP	0.247723	0.0513064	0.122594	0.176021	NA
CREBL2	0.628037	0.0883601	0.115795	0.0779383	0.426617
CREBRF	0.21599	0.00158719	0.110067	0.962888	NA
CREBZF	0.261837	0.0557346	0.122076	0.159317	NA
CREG1	0.674509	-0.0061864	0.0957472	0.889038	0.97076
CREG2	0.144702	-0.00400392	0.115973	0.889528	NA
CRELD1	1.43248	0.0550039	0.0883943	0.275426	0.693694
CRELD2	0.411964	0.013178	0.100741	0.752463	0.933034
CREM	0.730903	-0.0795135	0.109911	0.108395	0.489443
CRIM1	0.222578	0.0258337	0.117569	0.420977	NA
CRIP1	0.0367802	0.00107167	0.136672	0.910549	NA
CRIP2	4.92868	0.0449468	0.0674427	0.359421	0.761973
CRIPT	0.392477	-0.0302106	0.106309	0.456536	0.806055
CRISPLD1	0.0836123	0.00553833	0.128443	0.744235	NA
CRISPLD2	0.316881	0.0563607	0.120603	0.162746	NA
CRK	0.883071	-0.00368429	0.0901031	0.937318	0.987214
CRKL	0.34255	0.00595791	0.103244	0.880611	0.969135
CRLF1	0.159034	0.0348242	0.127076	0.238321	NA
CRLF3	0.198509	0.0125663	0.112025	0.706287	NA
CRLS1	0.339113	0.0165047	0.105548	0.671285	NA
CRMP1	0.459154	0.079776	0.121268	0.0887878	0.44781
CRNDE	0.0527887	0.00150489	0.130964	0.914652	NA
CRNKL1	0.178549	0.0176322	0.115101	0.578786	NA
CROCC	0.369137	0.0954504	0.132289	0.0499168	0.354104
CROCCP2	0.36893	-0.066983	0.118082	0.131136	0.529492
CROCCP3	0.0541003	0.00138847	0.131464	0.918636	NA
CROT	0.143817	0.0121742	0.11782	0.666574	NA
CRTAC1	0.237641	-0.00483298	0.110499	0.886491	NA
CRTAP	1.06544	0.118031	0.11289	0.0346846	0.294907
CRTC1	0.164739	0.0229799	0.119774	0.437859	NA
CRTC2	0.286778	-0.0195637	0.105507	0.618814	NA
CRTC3	0.291451	0.0435472	0.112013	0.281919	NA
CRY1	0.0723644	0.00387089	0.13057	0.792578	NA
CRY2	0.373159	0.0551357	0.110422	0.210739	0.638435
CRYAB	5.38345	-0.0365159	0.0749711	0.465598	0.8117
CRYBA2	0.167885	-0.00204145	0.111742	0.950139	NA
CRYBB1	0.133224	0.00882047	0.119898	0.731408	NA
CRYBB2	0.0640263	0.00488453	0.128368	0.772632	NA
CRYBB2P1	1.0431	-0.0128468	0.0898854	0.785225	0.936726
CRYBG1	0.0604606	0.00272256	0.130811	0.849158	NA
CRYBG3	0.0795097	0.00201465	0.126546	0.912128	NA
CRYGD	0.15992	0.00748552	0.114449	0.80649	NA
CRYGN	0.120793	0.00696087	0.119392	0.787868	NA
CRYGS	0.0656003	0.00410358	0.129207	0.797396	NA
CRYL1	0.656125	0.0259586	0.0965762	0.56578	0.866155
CRYZ	0.425396	-0.0588141	0.111885	0.185135	0.605829
CS	0.960642	-0.0477043	0.0950786	0.32266	0.738265
CSAD	0.168835	0.0368518	0.124828	0.242759	NA
CSDC2	0.338539	0.00256404	0.102086	0.949376	NA
CSDE1	2.89307	0.118687	0.078994	0.0279098	0.261516
CSE1L	0.874751	0.038259	0.0933446	0.422667	0.790074
CSF1	0.499836	-0.0619461	0.109975	0.176097	0.595121
CSF1R	2.2894	0.018168	0.0840488	0.710362	0.91595
CSF2RB	0.0338695	0.0010626	0.136975	0.909367	NA
CSF3R	0.353387	0.0346717	0.106633	0.400689	0.78146
CSGALNACT1	0.664495	0.0364498	0.101447	0.409986	0.786777
CSGALNACT2	0.186017	0.0306689	0.120424	0.334682	NA
CSK	0.678874	0.00165858	0.0964243	0.969862	0.992352
CSMD1	0.127659	0.0190716	0.121819	0.476418	NA
CSMD2	0.149116	-0.0172719	0.119237	0.541617	NA
CSMD3	0.0390824	0.00273232	0.13375	0.818142	NA
CSNK1A1	0.366553	0.0235739	0.103144	0.569063	0.868293
CSNK1D	1.55631	-0.0041494	0.0822318	0.932488	0.985369
CSNK1E	0.39054	0.0375524	0.106575	0.369783	0.767545
CSNK1G1	0.0518222	0.00422422	0.130287	0.778798	NA
CSNK1G2	0.828399	0.0390299	0.096317	0.403982	0.783045
CSNK1G3	0.223725	0.0292698	0.112218	0.424894	NA
CSNK2A1	0.633986	0.0150151	0.0958559	0.736774	0.927175
CSNK2A2	0.379424	0.0509629	0.11027	0.237285	0.66327
CSPG4	0.216076	0.015369	0.116889	0.605619	NA
CSPG5	0.517369	-0.117959	0.144374	0.0253461	0.250938
CSPP1	0.0504629	0.00392479	0.131436	0.778992	NA
CSRNP1	0.234345	0.0438124	0.120889	0.225203	NA
CSRNP2	0.266536	0.0654725	0.126896	0.111066	NA
CSRNP3	0.108119	0.00626994	0.123268	0.775883	NA
CSRP1	5.09164	-0.0442705	0.0716567	0.374792	0.769527
CSRP2	0.0376634	0.00233806	0.135231	0.827256	NA
CST3	33.3124	0.0113006	0.0526925	0.793658	0.940913
CSTA	0.135974	0.0156383	0.123342	0.521937	NA
CSTB	2.92471	-0.101801	0.082441	0.0582362	0.378474
CSTF1	0.167493	0.00602805	0.115058	0.839957	NA
CSTF2	0.0551486	0.00365962	0.12949	0.815078	NA
CSTF2T	0.105045	0.00629559	0.123873	0.769087	NA
CSTF3	0.321202	-0.013238	0.103081	0.742288	NA
CTAGE5	0.137398	0.00347734	0.122156	0.878499	NA
CTBP1	1.23833	-0.102283	0.104038	0.059027	0.378733
CTBP1-AS	0.139257	0.0169418	0.126685	0.446545	NA
CTBP1-AS2	0.0575864	0.00304961	0.13042	0.835766	NA
CTBP2	0.233095	-0.0119962	0.111287	0.723284	NA
CTBS	0.177773	0.0344252	0.121743	0.287093	NA
CTC1	0.135537	0.0180538	0.120242	0.514696	NA
CTCF	0.173374	0.0301353	0.121539	0.329398	NA
CTDP1	0.213347	0.0338755	0.115916	0.341576	NA
CTDSP1	0.877876	0.134744	0.134258	0.0189931	0.215002
CTDSP2	0.715741	0.023374	0.0977119	0.598577	0.877658
CTDSPL	0.41388	0.1324	0.156369	0.0163143	0.201284
CTDSPL2	0.107303	0.0081224	0.123158	0.717961	NA
CTF1	0.0964398	0.00566378	0.126614	0.762011	NA
CTGF	0.653001	0.0521842	0.114566	0.209776	0.637294
CTH	0.0349562	0.0011996	0.137741	0.892143	NA
CTIF	0.966537	0.0957265	0.108361	0.069519	0.408334
CTNNA1	1.98636	0.039656	0.0849654	0.425791	0.792315
CTNNA2	0.376114	0.0157578	0.101401	0.704721	0.915129
CTNNA3	0.0515135	0.00286867	0.131178	0.837818	NA
CTNNAL1	0.66118	-0.000659042	0.0965047	0.988009	0.997146
CTNNB1	1.16527	0.164441	0.13637	0.00863392	0.141073
CTNNBIP1	0.456878	-0.0145255	0.100014	0.731508	0.924323
CTNNBL1	0.271163	0.0330864	0.112625	0.376305	NA
CTNND1	0.882748	-0.0178422	0.0925024	0.70037	0.914651
CTNND2	0.507056	0.0190741	0.0990957	0.659233	0.899646
CTNS	0.233283	-0.003599	0.109235	0.917822	NA
CTPS1	0.186364	0.0187692	0.111985	0.586023	NA
CTPS2	0.0822641	0.00837389	0.125641	0.678978	NA
CTR9	0.259429	-0.000874602	0.105657	0.981508	NA
CTSA	1.92463	-0.00315736	0.0801223	0.948896	0.989149
CTSB	9.68414	0.1015	0.0585346	0.0300308	0.27324
CTSC	0.766083	0.129067	0.138687	0.0210372	0.227536
CTSF	1.29937	0.0656958	0.0919663	0.19721	0.620244
CTSH	0.795789	0.257742	0.198729	0.00118953	0.0387558
CTSK	0.210033	0.0178581	0.116023	0.56544	NA
CTSL	1.11769	0.0279587	0.0919136	0.55423	0.862219
CTSO	0.17999	0.00705714	0.11305	0.824241	NA
CTSS	0.627677	0.0820973	0.120709	0.0846119	0.438034
CTSZ	0.738474	-0.0571713	0.103082	0.225084	0.655905
CTTN	1.08069	0.0888021	0.101382	0.0910913	0.453122
CTTNBP2	0.0431327	0.00363636	0.131757	0.790032	NA
CTTNBP2NL	0.143056	0.00375285	0.119571	0.882211	NA
CTU1	0.220863	0.0109436	0.113701	0.729713	NA
CTU2	0.146045	-0.00033844	0.116228	0.990507	NA
CTXN1	0.349778	0.0365921	0.10852	0.367698	0.765574
CTXND1	0.106751	0.00271029	0.123298	0.899877	NA
CU633967.1	0.120482	0.00903804	0.122266	0.700813	NA
CUBN	0.0364573	0.00170599	0.136804	0.857876	NA
CUEDC1	0.565988	0.111093	0.132937	0.0343693	0.294493
CUEDC2	1.94092	-0.152799	0.103116	0.0105887	0.161835
CUL1	0.432495	0.0885063	0.12179	0.0705918	0.410792
CUL2	0.379178	-0.0361725	0.106815	0.382966	0.774041
CUL3	0.77375	0.0498733	0.0980242	0.294852	0.709234
CUL4A	0.639093	0.0816449	0.110297	0.101562	0.473953
CUL4B	0.257699	0.036947	0.108837	0.361952	NA
CUL5	0.211689	0.00795715	0.109817	0.818431	NA
CUL7	0.31102	0.0214106	0.105482	0.588773	NA
CUL9	0.330202	0.0104547	0.103162	0.793716	NA
CUTA	2.7285	-0.00412755	0.0716921	0.933221	0.985528
CUTC	0.261102	0.0275306	0.109695	0.467888	NA
CUX1	0.455034	0.0331811	0.103861	0.434822	0.796313
CWC15	0.683092	-0.0251548	0.0954071	0.581656	0.873107
CWC22	0.102427	0.00919892	0.126983	0.632842	NA
CWC25	0.101773	0.00700504	0.12314	0.753216	NA
CWC27	0.214938	0.00936569	0.113143	0.769402	NA
CWF19L1	0.123624	0.0130572	0.122252	0.594837	NA
CWF19L2	0.0592857	0.00159568	0.13185	0.904332	NA
CX3CL1	0.173405	-0.0122611	0.115848	0.682906	NA
CX3CR1	0.681471	-0.077888	0.115947	0.102777	0.475923
CXADR	0.0386947	0.00144466	0.136536	0.881255	NA
CXCL10	0.0969968	0.00430168	0.130731	0.769307	NA
CXCL12	0.524321	0.0903522	0.129627	0.0588322	0.378733
CXCL13	0.0376754	0.00106824	0.134289	0.924366	NA
CXCL14	0.216919	0.00542545	0.116201	0.850186	NA
CXCL16	0.403483	0.00525918	0.102141	0.896467	0.9732
CXCL8	0.0435888	0.00220044	0.137149	0.814593	NA
CXCR4	0.290718	0.0192901	0.112393	0.573348	NA
CXorf36	0.103555	0.0108007	0.126974	0.584769	NA
CXorf38	0.151923	0.025176	0.125885	0.336302	NA
CXorf40A	0.122327	0.0173927	0.120337	0.52609	NA
CXorf40B	0.171842	0.0146104	0.11309	0.655939	NA
CXorf56	0.150881	-0.000263619	0.11715	0.992366	NA
CXorf57	0.0437163	0.00152458	0.133236	0.899888	NA
CXXC1	0.350218	0.0231872	0.104155	0.569074	0.868293
CXXC5	1.20114	0.028389	0.0871139	0.56002	0.865153
CYB561	0.463215	0.0151723	0.101141	0.715927	0.917672
CYB561A3	0.4006	0.0166202	0.101511	0.689465	0.909875
CYB561D1	0.150725	0.00340172	0.117538	0.900788	NA
CYB5A	1.03622	-0.0686807	0.0976499	0.172465	0.59044
CYB5B	0.687323	-0.0397858	0.0980946	0.388968	0.777079
CYB5D2	0.363264	0.00781798	0.102498	0.846104	0.958152
CYB5R1	5.18196	0.150937	0.0731452	0.00476355	0.100071
CYB5R2	0.332973	0.0344902	0.109802	0.381625	NA
CYB5R3	6.49939	0.0199855	0.0551206	0.65266	0.896324
CYB5R4	0.12901	0.00801544	0.118523	0.765313	NA
CYBA	2.31602	0.114666	0.10211	0.0399878	0.313506
CYBRD1	0.897037	0.223638	0.170741	0.00213891	0.057329
CYC1	2.4183	0.00539692	0.0743913	0.913115	0.979659
CYCS	1.55189	-0.106861	0.0961807	0.0520406	0.361084
CYFIP1	1.04188	0.0482264	0.0949958	0.318265	0.735134
CYFIP2	1.97076	0.0755461	0.0838292	0.148234	0.557388
CYGB	0.467105	0.192541	0.199193	0.00400654	0.0876716
CYHR1	1.03	0.0223488	0.0915837	0.634382	0.889125
CYLD	0.378211	-0.0218142	0.103519	0.59405	0.876506
CYP17A1-AS1	0.0640817	0.00220798	0.130619	0.878296	NA
CYP1B1	0.920855	-0.0623266	0.109046	0.177148	0.597472
CYP1B1-AS1	0.0421964	0.0021416	0.135604	0.837094	NA
CYP21A2	0.04383	0.00195208	0.135408	0.852861	NA
CYP26B1	0.141524	0.0137053	0.123685	0.559922	NA
CYP27A1	0.66087	0.00225754	0.0977583	0.958273	0.990698
CYP2B7P	0.0299401	0.00124869	0.137476	0.889945	NA
CYP2J2	0.205488	-0.00481452	0.115261	0.870603	NA
CYP2R1	0.109498	0.00268179	0.120833	0.911032	NA
CYP2U1	0.429294	0.0107513	0.100554	0.79671	0.942922
CYP3A5	0.0645003	0.00543469	0.130157	0.724624	NA
CYP46A1	0.232164	0.027958	0.112699	0.437856	NA
CYP4B1	0.208639	0.047942	0.141859	0.10205	NA
CYP4F11	0.0326828	0.000847275	0.137079	0.926991	NA
CYP4F12	0.0682644	0.00266741	0.129963	0.859479	NA
CYP4F29P	0.0671055	0.00422595	0.129708	0.78585	NA
CYP4V2	0.132331	0.00828789	0.118983	0.754139	NA
CYP4X1	0.137397	0.0154271	0.119835	0.571841	NA
CYP51A1	0.155657	-0.000310884	0.115321	0.991538	NA
CYP7B1	0.138849	0.000995752	0.118195	0.970074	NA
CYR61	0.232862	0.0315246	0.117332	0.354176	NA
CYS1	0.0480916	0.00174986	0.131195	0.899529	NA
CYSLTR1	0.0384692	0.00160414	0.13501	0.881544	NA
CYSTM1	6.4673	-0.245539	0.0775116	2.05533e-05	0.00183328
CYTH1	0.479021	-0.0251161	0.100472	0.560443	0.865316
CYTH2	0.510445	0.000507174	0.09965	0.990361	0.997146
CYTH3	0.655234	0.0391076	0.101133	0.382714	0.773819
CYTH4	0.356678	0.0319328	0.10549	0.440173	0.798251
CYTL1	0.123379	-0.00208585	0.121358	0.9291	NA
CYTOR	0.38162	-0.0646052	0.114153	0.151335	0.562695
CYYR1	0.0590683	0.00209838	0.131926	0.874311	NA
D2HGDH	0.408352	0.00785849	0.101444	0.847989	0.959028
DAAM1	0.183921	0.0256784	0.114588	0.452151	NA
DAAM2	0.348647	-0.0318837	0.107132	0.430163	0.792751
DAB1	0.272732	-0.00762672	0.106834	0.836962	NA
DAB2IP	0.480467	0.0609895	0.112949	0.170861	0.589882
DACT1	0.0787266	0.00452493	0.125948	0.813075	NA
DACT3	0.253661	-0.0128968	0.105772	0.736467	NA
DAD1	2.91039	-0.0203369	0.0711072	0.680122	0.906107
DAG1	1.51705	-0.12051	0.111195	0.0324324	0.285548
DAGLA	0.382921	-0.02008	0.103008	0.624552	0.887546
DAGLB	0.291271	0.0678011	0.125941	0.107603	NA
DALRD3	0.231499	0.013996	0.110261	0.689243	NA
DANCR	0.635719	-0.000953628	0.0955447	0.982852	0.995431
DAP	0.458266	-0.00169567	0.100518	0.967353	0.991966
DAP3	0.995819	0.0593041	0.0959032	0.230613	0.658744
DAPK1	0.505722	0.0307205	0.101126	0.480442	0.817156
DAPK2	0.0829103	0.00823048	0.12712	0.66246	NA
DAPK3	0.600626	0.168455	0.167594	0.00721032	0.122788
DAPL1	0.0595723	0.00270327	0.132036	0.838419	NA
DAPP1	0.0428623	0.00144391	0.137011	0.877311	NA
DARS	0.367917	0.0282333	0.104258	0.49564	0.826653
DARS2	0.0642625	0.00388131	0.129801	0.801073	NA
DAXX	0.265938	0.0158576	0.10765	0.670583	NA
DAZAP1	0.575979	0.0862211	0.119168	0.0781967	0.426851
DAZAP2	2.06161	0.0520611	0.0827437	0.305099	0.718322
DBF4B	0.0413963	0.00302967	0.134359	0.791853	NA
DBI	6.22366	-0.253626	0.0867524	3.84851e-05	0.00294926
DBN1	0.651669	0.0774622	0.111821	0.111428	0.494114
DBNDD1	1.69744	0.0889921	0.0891225	0.0951529	0.462784
DBNL	1.59313	0.0422393	0.0842057	0.398698	0.78146
DBP	0.289308	-0.000472554	0.107158	0.989682	NA
DBR1	0.0924679	0.00730389	0.12664	0.70136	NA
DBT	0.261071	0.0139634	0.108843	0.699035	NA
DCAF1	0.147943	0.0177369	0.117242	0.555045	NA
DCAF10	0.159432	0.00725884	0.115455	0.806354	NA
DCAF12	0.152757	0.0250851	0.122137	0.381463	NA
DCAF12L2	0.101734	0.00830207	0.123885	0.703907	NA
DCAF13	0.422431	-0.0287378	0.102918	0.496718	0.826749
DCAF15	0.178097	0.0193229	0.117984	0.517847	NA
DCAF16	0.203882	0.0175403	0.111344	0.613488	NA
DCAF17	0.0839184	0.0054264	0.125002	0.788217	NA
DCAF4	0.105188	0.00560488	0.12314	0.799254	NA
DCAF5	0.335329	0.0571198	0.116624	0.175353	NA
DCAF6	0.857599	0.0128135	0.0921296	0.781851	0.936666
DCAF7	0.508713	-0.00554579	0.0989727	0.896149	0.973049
DCAF8	0.648682	0.104237	0.123522	0.0460609	0.339053
DCAKD	0.171433	0.0192022	0.117382	0.526588	NA
DCBLD1	0.0342496	0.000879304	0.136084	0.929419	NA
DCBLD2	0.181175	0.0177053	0.116687	0.561498	NA
DCHS1	0.0845773	0.00313237	0.126551	0.864522	NA
DCK	0.226245	0.0320185	0.11393	0.377849	NA
DCLK1	0.87479	-0.0178659	0.0912738	0.702942	0.915129
DCLK2	0.392653	-0.00390801	0.100712	0.924686	0.983041
DCLK3	0.0589493	0.00412299	0.131717	0.764992	NA
DCLRE1A	0.0499366	0.00175521	0.131702	0.895933	NA
DCLRE1C	0.125887	0.00122731	0.120404	0.959818	NA
DCN	7.66712	0.082732	0.0910004	0.116678	0.503659
DCP1A	0.101277	0.00965934	0.12314	0.672581	NA
DCP1B	0.0831489	0.00475813	0.129911	0.758602	NA
DCP2	0.244215	0.017948	0.110813	0.61024	NA
DCPS	0.142258	0.00924996	0.117116	0.744255	NA
DCTD	0.6551	0.0325833	0.0967972	0.476951	0.814067
DCTN2	5.61969	-0.0148751	0.0575632	0.74362	0.931191
DCTN3	2.97046	-0.0739983	0.0742699	0.148773	0.558259
DCTN4	1.27342	0.0286329	0.0873157	0.556378	0.862219
DCTN5	0.592952	-0.0652723	0.108496	0.16478	0.58599
DCTN6	1.02209	0.0530773	0.0924761	0.283719	0.700821
DCTPP1	0.923072	-0.0821187	0.103452	0.109182	0.490959
DCUN1D1	0.224471	0.0306228	0.111692	0.412311	NA
DCUN1D2	0.176491	0.0212651	0.117517	0.489803	NA
DCUN1D4	0.440525	0.0406614	0.105078	0.347014	0.751175
DCUN1D5	0.505114	-0.0131657	0.0987832	0.759283	0.93477
DCX	0.0619438	0.00447906	0.129975	0.770681	NA
DCXR	2.1521	0.0421073	0.0823201	0.401834	0.781692
DDA1	1.37824	-0.0105961	0.083641	0.828132	0.952816
DDAH1	0.400256	-0.0252281	0.103609	0.541826	0.852292
DDAH2	0.997998	-0.0336078	0.0957569	0.468458	0.812616
DDB1	1.4636	0.0321871	0.084724	0.514702	0.838048
DDB2	0.322855	0.0263738	0.10905	0.488874	NA
DDHD1	0.229516	0.0354653	0.113817	0.342032	NA
DDHD2	0.727158	0.056912	0.101392	0.232062	0.659502
DDI2	0.13525	-0.00282836	0.119719	0.910337	NA
DDIT3	1.31001	-0.131006	0.113075	0.0233324	0.240898
DDIT4	2.03369	0.0650456	0.100246	0.186531	0.607346
DDOST	0.491556	-0.0190501	0.099581	0.657589	0.89884
DDR1	0.573073	0.00711041	0.0992171	0.86679	0.96604
DDR2	0.179775	-0.00363946	0.114538	0.903928	NA
DDRGK1	1.0139	-0.0111946	0.0894937	0.812623	0.945367
DDT	4.10456	0.0179027	0.0639662	0.707906	0.915555
DDX1	1.38966	-0.00452005	0.0832082	0.926218	0.983041
DDX10	0.0645636	0.00357806	0.128135	0.832264	NA
DDX11	0.1526	0.016654	0.121131	0.530664	NA
DDX17	1.62887	0.0056301	0.0828425	0.908315	0.978171
DDX18	0.232967	0.00514374	0.106463	0.890065	NA
DDX19A	0.260027	-0.0102855	0.106081	0.785802	NA
DDX20	0.0925441	0.0054028	0.123925	0.799235	NA
DDX21	0.286529	0.00674517	0.103987	0.863273	NA
DDX23	0.367858	0.0681744	0.118168	0.126927	0.521215
DDX24	1.58769	0.071189	0.0892364	0.169124	0.588367
DDX25	0.0750304	0.00174774	0.126213	0.924999	NA
DDX27	0.194301	-8.01699e-05	0.112174	0.998015	NA
DDX28	0.102196	0.00211117	0.122104	0.925889	NA
DDX31	0.0996636	0.00427925	0.12408	0.837989	NA
DDX39A	0.339353	0.0117133	0.104881	0.763093	NA
DDX3X	1.61884	-0.111544	0.103973	0.0440859	0.329947
DDX41	0.438615	0.00719898	0.101011	0.861466	0.963461
DDX42	0.480909	-0.0133585	0.0987305	0.756108	0.933419
DDX46	0.213081	0.0176974	0.115889	0.569814	NA
DDX47	0.0354536	0.00105659	0.135979	0.915975	NA
DDX49	0.44647	0.0757936	0.116516	0.107507	0.486795
DDX5	3.46666	0.235824	0.0967296	0.000231218	0.0115418
DDX50	0.244518	0.00341154	0.105291	0.92858	NA
DDX51	0.18754	0.0240493	0.11683	0.453747	NA
DDX52	0.134443	0.0122564	0.121568	0.623055	NA
DDX54	0.34209	0.0558345	0.117425	0.178145	0.599065
DDX55	0.0587761	0.00431113	0.131158	0.763115	NA
DDX56	0.75491	-0.0544422	0.099784	0.254013	0.681333
DDX58	0.171093	0.0114298	0.115192	0.707337	NA
DDX59	0.121877	0.0150704	0.122002	0.552277	NA
DDX6	0.677211	0.00858544	0.0967038	0.844963	0.957801
DDX60	0.129267	0.0042298	0.120995	0.859934	NA
DDX60L	0.112391	0.0103522	0.12306	0.654078	NA
DEAF1	0.724233	-0.00259938	0.0952757	0.953441	0.989599
DECR1	0.287621	0.0699504	0.123147	0.108974	NA
DECR2	0.32054	0.0228387	0.104782	0.570645	NA
DEDD	0.347086	0.0449856	0.111608	0.273004	0.692603
DEDD2	0.36017	0.0556636	0.11462	0.190625	0.612272
DEF6	0.257877	0.0132363	0.105939	0.729204	NA
DEF8	1.52833	0.097142	0.0938481	0.0722625	0.416064
DEGS1	1.31808	0.0323881	0.0850544	0.511691	0.835317
DEK	0.425353	0.0576871	0.111704	0.191613	0.613275
DENND1A	0.240204	0.0560634	0.125804	0.143058	NA
DENND1B	0.233078	0.0037748	0.108025	0.916255	NA
DENND1C	0.0590864	0.00429497	0.131756	0.755618	NA
DENND2A	0.214835	0.0230216	0.118222	0.454454	NA
DENND2D	0.0437453	0.00146125	0.136123	0.883316	NA
DENND3	0.599576	0.0508316	0.108907	0.244396	0.669229
DENND4A	0.160162	0.0208994	0.118239	0.487946	NA
DENND4B	0.411112	0.0115806	0.100832	0.780783	0.936666
DENND5A	0.574569	-0.0166252	0.0977906	0.704064	0.915129
DENND5B	0.119738	0.00891322	0.120119	0.726759	NA
DENND6A	0.125322	0.0104632	0.119724	0.689414	NA
DENND6B	0.528777	0.110236	0.133073	0.0350103	0.295335
DENR	0.607247	0.0435183	0.101295	0.33821	0.74744
DEPDC5	0.121806	0.00991242	0.120181	0.699119	NA
DEPDC7	0.0631276	0.00354173	0.132023	0.791798	NA
DEPTOR	0.0503629	0.00299036	0.130688	0.836198	NA
DERA	0.103309	0.015432	0.12549	0.494868	NA
DERL1	0.441026	-0.00118268	0.100895	0.977087	0.994449
DERL2	0.378399	0.00295187	0.102235	0.941593	0.988258
DERL3	0.0549249	0.00464104	0.132019	0.734176	NA
DESI1	0.509402	0.0354254	0.102034	0.418578	0.789256
DESI2	0.101854	0.00717529	0.124936	0.727675	NA
DET1	0.0502788	0.00255928	0.133066	0.836351	NA
DEXI	1.57416	-0.119163	0.104115	0.0344317	0.294564
DFFA	0.435135	0.0435186	0.104782	0.321841	0.737941
DFFB	0.0477618	0.00174781	0.134377	0.87658	NA
DFNA5	0.168265	0.00948861	0.116749	0.741187	NA
DFNB59	0.0400678	0.00165345	0.134898	0.87892	NA
DGAT1	0.554328	0.0478463	0.10531	0.282752	0.700821
DGAT2	0.101375	0.00687195	0.121689	0.771389	NA
DGCR2	0.708048	0.0241604	0.0961468	0.593231	0.876396
DGCR5	0.0729649	0.00532249	0.126689	0.774342	NA
DGCR6L	1.24317	0.0236056	0.0872623	0.62587	0.887737
DGCR8	0.140567	0.0253956	0.12587	0.333965	NA
DGKA	0.236736	0.0529107	0.12119	0.175302	NA
DGKB	0.0683461	0.0051774	0.129322	0.747783	NA
DGKD	0.215293	0.0111695	0.11119	0.741441	NA
DGKE	0.143333	0.021565	0.121738	0.436168	NA
DGKG	0.151192	0.00879918	0.117359	0.753835	NA
DGKH	2.4927	0.0476767	0.0837263	0.344458	0.749608
DGKI	0.168604	0.00830942	0.116091	0.775662	NA
DGKQ	0.326496	0.00620695	0.10403	0.873905	NA
DGKZ	1.05885	0.118288	0.114805	0.0340398	0.293055
DGUOK	0.907125	-0.0470636	0.0953437	0.327628	0.740671
DHCR24	4.81664	0.0541809	0.0682164	0.272928	0.692603
DHCR7	2.0887	-0.174065	0.111659	0.00546138	0.107664
DHDDS	0.4206	0.0691897	0.114479	0.133026	0.531884
DHFR	0.087295	0.00954733	0.125886	0.638643	NA
DHFR2	0.0459343	0.00172021	0.135217	0.871434	NA
DHH	0.274999	-0.0179567	0.108639	0.626096	NA
DHODH	0.0836397	0.00244823	0.126525	0.893646	NA
DHPS	0.914011	-0.0137287	0.0908928	0.76927	0.935468
DHRS1	0.157184	0.00350506	0.117063	0.899492	NA
DHRS11	0.11736	0.0166826	0.123588	0.497203	NA
DHRS12	0.147191	0.0107182	0.117903	0.700777	NA
DHRS13	0.195777	0.0215734	0.115253	0.508082	NA
DHRS2	0.190393	0.00415259	0.110413	0.902495	NA
DHRS3	0.660913	0.288746	0.240233	0.000819727	0.0311897
DHRS4	0.125407	0.00833427	0.120228	0.741824	NA
DHRS4-AS1	0.10146	0.0121577	0.123859	0.595273	NA
DHRS4L2	0.594555	0.0289193	0.100018	0.509676	0.834532
DHRS7	1.28617	-0.0370437	0.0877424	0.450794	0.803073
DHRS7B	0.416073	0.0313218	0.102248	0.4668	0.811976
DHTKD1	0.133879	0.0117122	0.121854	0.63316	NA
DHX15	0.795459	-0.00813201	0.0930451	0.858809	0.962492
DHX16	0.201021	0.0100425	0.111058	0.766554	NA
DHX29	0.183268	0.0315351	0.118902	0.339879	NA
DHX30	1.31191	-0.0201272	0.0879703	0.675347	0.904056
DHX32	0.140869	0.0105597	0.120945	0.673771	NA
DHX34	0.183609	0.00929052	0.114489	0.762511	NA
DHX35	0.0954305	0.00654651	0.124935	0.749175	NA
DHX36	0.517968	0.0106729	0.0996623	0.800737	0.942922
DHX37	0.207334	-0.00818956	0.113654	0.793946	NA
DHX38	0.355022	0.0634273	0.117193	0.146615	0.556181
DHX40	0.191677	0.0134412	0.111204	0.69393	NA
DHX57	0.177119	0.0312982	0.116058	0.367927	NA
DHX58	0.262225	-0.0389642	0.113828	0.30887	NA
DHX8	0.208843	0.0117029	0.114397	0.707462	NA
DHX9	0.778622	0.0172607	0.0948026	0.703318	0.915129
DIABLO	0.144665	0.01261	0.11867	0.647703	NA
DIAPH1	0.134337	0.0231903	0.125546	0.364888	NA
DIAPH2	0.175113	0.0183251	0.116047	0.556514	NA
DIAPH3	0.0346339	0.00152071	0.136128	0.878647	NA
DICER1	0.314583	-0.0129989	0.102635	0.748473	NA
DICER1-AS1	0.0608935	0.00366607	0.129315	0.816612	NA
DIDO1	0.299954	0.043586	0.111333	0.285605	NA
DIEXF	0.0793881	0.00776887	0.126669	0.684775	NA
DIMT1	0.215342	0.0386364	0.115287	0.301502	NA
DIO3OS	0.125239	0.00938527	0.123165	0.680175	NA
DIP2A	0.207307	0.00698197	0.110269	0.838234	NA
DIP2B	0.476507	-0.00213118	0.0993001	0.959737	0.990842
DIP2C	0.33512	0.061893	0.115754	0.157437	NA
DIRAS1	0.638005	0.021074	0.0964711	0.638107	0.891293
DIRAS2	0.361284	0.0644216	0.116523	0.144887	0.554774
DIRC2	0.135447	0.0191309	0.12097	0.486111	NA
DIS3	0.174099	0.0195439	0.11578	0.537249	NA
DIS3L	0.408413	0.0655027	0.114122	0.147827	0.556756
DIS3L2	0.141493	0.0217292	0.122532	0.423782	NA
DISC1	0.223021	0.0495278	0.12262	0.184199	NA
DISP1	0.116685	0.00319963	0.12105	0.893155	NA
DISP2	0.426779	0.0369525	0.104523	0.388077	0.777079
DISP3	0.0766481	0.00560106	0.129169	0.731682	NA
DIXDC1	0.309084	0.0387118	0.10964	0.339137	NA
DKC1	0.133558	0.0146127	0.119817	0.589526	NA
DKK1	0.0655147	0.0030218	0.129047	0.849817	NA
DKK3	5.23301	-0.0210018	0.0616811	0.655518	0.898181
DLAT	0.228278	-0.00226112	0.106651	0.95123	NA
DLC1	0.232331	0.0418509	0.116992	0.263782	NA
DLD	0.712935	-0.00810916	0.0943707	0.857281	0.961879
DLEU1	0.123106	0.00648031	0.120136	0.796161	NA
DLEU2	0.109049	0.00404418	0.123418	0.851164	NA
DLEU7	0.132565	0.0161559	0.122433	0.523683	NA
DLG1	0.180551	0.0237462	0.118598	0.439587	NA
DLG2	0.216099	0.0572315	0.131158	0.119579	NA
DLG3	0.104124	0.00623132	0.123316	0.776706	NA
DLG4	0.199056	0.0223911	0.113693	0.509771	NA
DLG5	0.11338	1.66451e-06	0.119801	0.999947	NA
DLGAP1	0.0742088	0.00279636	0.12776	0.870464	NA
DLGAP1-AS1	0.107997	0.0109125	0.125275	0.607963	NA
DLGAP3	0.120994	0.013162	0.121316	0.6043	NA
DLGAP4	0.840273	0.0254533	0.0938702	0.582767	0.873169
DLK2	0.118808	0.0082407	0.119627	0.749877	NA
DLL3	0.154725	0.0101294	0.118167	0.713029	NA
DLL4	0.0538244	0.0010733	0.132645	0.93192	NA
DLST	0.376939	0.0538672	0.110114	0.21956	0.649605
DMAC1	1.62806	-0.0748577	0.0882614	0.151175	0.562695
DMAC2	0.882396	0.027823	0.0921826	0.555273	0.862219
DMAP1	0.402098	0.0438295	0.107526	0.304917	0.718205
DMD	0.815987	0.00229064	0.0941585	0.959475	0.990842
DMGDH	0.065806	0.00362762	0.129656	0.814857	NA
DMKN	0.0409009	0.00217299	0.134205	0.849389	NA
DMPK	0.126095	0.00188879	0.119221	0.941089	NA
DMTF1	0.299994	0.0292512	0.107354	0.461936	NA
DMTN	1.3297	-0.0307489	0.0862047	0.530703	0.847724
DMWD	0.0480396	0.00169369	0.13366	0.885863	NA
DMXL1	0.339033	-0.0123879	0.102294	0.760943	NA
DMXL2	0.541009	0.0296935	0.0992098	0.503291	0.831222
DNAAF1	0.0792781	0.00589634	0.127627	0.740517	NA
DNAAF2	0.104454	0.00488023	0.123226	0.823255	NA
DNAAF5	0.123523	0.0116756	0.119084	0.665659	NA
DNAH1	0.0508332	0.00296256	0.131833	0.82591	NA
DNAH10	0.0407039	0.0016464	0.136393	0.866513	NA
DNAH14	0.0366067	0.00146698	0.134426	0.895645	NA
DNAH9	0.0544856	0.00406903	0.131321	0.773102	NA
DNAJA1	3.21127	0.0131253	0.0701811	0.789303	0.9383
DNAJA2	0.376885	-0.0434966	0.106909	0.311086	0.726759
DNAJA3	0.472088	-0.0398841	0.104282	0.358918	0.761973
DNAJA4	1.08502	-0.0240485	0.0903039	0.613013	0.882148
DNAJB1	0.735678	-0.111604	0.121883	0.0386945	0.310526
DNAJB12	0.445041	0.0127463	0.10132	0.758073	0.934029
DNAJB14	0.463606	0.0067419	0.0992954	0.873452	0.967048
DNAJB2	1.32386	0.0194881	0.0868242	0.686853	0.90918
DNAJB5	0.0662213	0.00629805	0.128627	0.710875	NA
DNAJB6	1.17835	0.00355157	0.0863068	0.941121	0.988258
DNAJB9	0.639564	0.00932751	0.0961834	0.832914	0.954684
DNAJC1	0.144424	0.016574	0.121603	0.526199	NA
DNAJC10	0.541021	-0.0158251	0.0995004	0.711198	0.91595
DNAJC11	0.530633	0.134152	0.148385	0.0170776	0.207812
DNAJC12	0.382071	-0.000847486	0.103512	0.982817	0.995431
DNAJC13	0.466276	-0.0379818	0.103765	0.381253	0.772396
DNAJC15	0.56503	0.0102134	0.0976258	0.814214	0.94549
DNAJC16	0.192459	-0.00910341	0.11259	0.778736	NA
DNAJC17	0.11223	0.000140471	0.120972	0.995286	NA
DNAJC18	0.256878	0.0271422	0.11043	0.467488	NA
DNAJC19	0.597885	-0.0601264	0.10698	0.195059	0.617044
DNAJC19P9	0.146821	0.0148047	0.117856	0.607363	NA
DNAJC2	0.144871	0.00736813	0.115294	0.804535	NA
DNAJC21	0.264204	0.0567371	0.120503	0.161576	NA
DNAJC24	0.0795569	0.00573071	0.125634	0.770532	NA
DNAJC27	0.113841	0.0168574	0.12453	0.480339	NA
DNAJC27-AS1	0.157204	0.00811168	0.113988	0.793879	NA
DNAJC3	0.383337	0.0333576	0.104392	0.429619	0.792716
DNAJC30	0.573186	0.0726634	0.110234	0.130457	0.52853
DNAJC4	0.632832	0.105804	0.126451	0.0425961	0.322793
DNAJC5	0.952066	0.19606	0.149057	0.00381255	0.0846698
DNAJC6	1.73512	0.0510009	0.0841171	0.313573	0.728812
DNAJC7	0.622035	-0.0142875	0.0964416	0.747212	0.931191
DNAJC8	0.97929	0.0462692	0.0927527	0.342279	0.748445
DNAJC9	0.210263	0.0191879	0.11161	0.581751	NA
DNAL1	0.146578	0.0241424	0.121849	0.397309	NA
DNALI1	0.059865	0.00343187	0.130367	0.816861	NA
DNASE1	0.0450094	0.00147548	0.131328	0.914349	NA
DNASE1L1	0.179577	0.0187086	0.115086	0.559055	NA
DNASE1L2	0.0356813	0.00185618	0.136083	0.853291	NA
DNASE2	0.530167	0.0348433	0.104874	0.409466	0.786777
DNER	2.01132	0.0515463	0.0814416	0.310093	0.725596
DNHD1	0.115397	0.00625335	0.124039	0.768838	NA
DNM1	3.26442	0.258399	0.100902	0.000102929	0.00622261
DNM1L	1.41033	0.064856	0.0906222	0.203836	0.627584
DNM1P35	0.0299705	0.00130137	0.136627	0.892093	NA
DNM2	1.05156	0.17371	0.138746	0.00671952	0.119446
DNM3	1.14915	-0.0542992	0.0932332	0.272452	0.692603
DNMBP	0.0761299	0.00218683	0.128126	0.896022	NA
DNMT1	0.284773	-0.0136319	0.104799	0.727364	NA
DNMT3A	0.124074	0.0087448	0.12165	0.716014	NA
DNPEP	0.321815	0.00747622	0.103773	0.849356	NA
DNPH1	0.958304	0.0837614	0.105314	0.101924	0.4748
DNTTIP1	0.332644	0.0396005	0.108866	0.335451	NA
DNTTIP2	0.255969	0.00574737	0.104773	0.881454	NA
DOC2A	1.16305	0.468902	0.218045	2.81024e-05	0.00235238
DOC2B	0.0275614	0.00116504	0.138728	0.887285	NA
DOCK1	0.188481	0.0299607	0.122418	0.322463	NA
DOCK10	0.195481	0.000644639	0.109466	0.985143	NA
DOCK11	0.333916	0.0130164	0.103	0.746668	NA
DOCK2	0.193471	0.0208131	0.11751	0.497368	NA
DOCK3	0.359724	0.00751975	0.10128	0.854793	0.961567
DOCK4	0.272551	0.00434037	0.106278	0.907429	NA
DOCK5	0.331418	0.0156015	0.102861	0.700963	NA
DOCK6	0.164601	0.0223141	0.119097	0.455638	NA
DOCK7	0.392841	0.0910762	0.130391	0.0570595	0.376773
DOCK8	0.215855	0.0327681	0.116534	0.34787	NA
DOCK9	0.339351	0.100617	0.1418	0.0378847	NA
DOHH	0.268925	-0.00478117	0.105947	0.89882	NA
DOK1	0.196089	0.0431785	0.122314	0.220023	NA
DOK3	0.179417	0.0313794	0.124263	0.290788	NA
DOK4	1.14199	-0.0441802	0.0915139	0.365591	0.765324
DOK5	0.181084	0.0299885	0.117173	0.372801	NA
DOK6	0.735893	0.0340339	0.0976737	0.455567	0.806055
DOLK	0.248611	0.0472331	0.119824	0.211211	NA
DOLPP1	0.28657	0.00835097	0.102937	0.83464	NA
DONSON	0.0755935	0.00127688	0.126136	0.945314	NA
DOPEY1	0.181864	0.00353491	0.111581	0.914286	NA
DOPEY2	0.280938	0.0418509	0.11156	0.298599	NA
DOT1L	0.170944	0.0160024	0.118247	0.578153	NA
DPAGT1	0.27994	0.0322499	0.111044	0.397943	NA
DPCD	0.635575	0.09696	0.120759	0.0577404	0.377508
DPEP2	0.0420823	0.00226465	0.134139	0.843979	NA
DPF1	0.0404814	0.00202909	0.134221	0.85885	NA
DPF2	0.445249	-0.0105152	0.100213	0.802012	0.942922
DPH2	0.201168	0.018253	0.112369	0.592055	NA
DPH3	0.727778	-0.00720369	0.0934282	0.87424	0.967048
DPH5	0.153891	0.00493747	0.116475	0.862082	NA
DPH6	0.0841638	0.00282995	0.126978	0.87444	NA
DPH7	0.283888	0.000359809	0.107949	0.992001	NA
DPM1	0.339271	0.00292207	0.101333	0.943053	NA
DPM2	0.992203	0.0317875	0.0912092	0.506128	0.831976
DPM3	1.18037	0.0393164	0.0896651	0.42097	0.789828
DPP10	0.100512	0.00399798	0.122703	0.857438	NA
DPP10-AS1	0.0445798	0.00264183	0.132721	0.834977	NA
DPP6	1.2902	0.0827517	0.100178	0.110597	0.492839
DPP7	1.18707	0.101799	0.106823	0.0588031	0.378733
DPP8	0.331823	0.0288225	0.104772	0.484545	NA
DPP9	0.336019	-0.00669958	0.102553	0.8676	NA
DPY19L1	0.664195	0.0189819	0.09648	0.670619	0.902507
DPY19L2	0.047996	0.00207222	0.13373	0.860518	NA
DPY19L2P2	0.0374905	0.00156486	0.134364	0.889292	NA
DPY19L3	0.100304	0.00488011	0.12502	0.808106	NA
DPY19L4	0.24083	0.00244815	0.108616	0.944812	NA
DPY30	0.897521	-0.0169206	0.0912713	0.717698	0.918124
DPYD	0.249345	-0.0370142	0.113957	0.325875	NA
DPYSL2	7.03066	0.0686413	0.0618844	0.150003	0.560785
DPYSL3	4.18702	0.0581067	0.069298	0.242986	0.66816
DPYSL4	0.212152	0.0491164	0.121489	0.192071	NA
DPYSL5	0.99465	0.00275081	0.0888835	0.953606	0.989599
DR1	0.324809	0.0233005	0.106398	0.553194	NA
DRAM1	0.147043	0.0217326	0.121425	0.437397	NA
DRAM2	0.318921	-0.0697345	0.121235	0.114268	NA
DRAP1	1.33957	0.0256863	0.0862737	0.598343	0.877658
DRG1	0.668508	-0.0176498	0.0954343	0.695207	0.912134
DRG2	0.658241	0.0747552	0.109813	0.12394	0.516112
DRGX	0.703775	0.0385083	0.0984197	0.401271	0.78146
DROSHA	0.224846	0.0268636	0.112729	0.452322	NA
DRP2	0.204684	0.0220827	0.115063	0.501703	NA
DSC2	0.0338603	0.00101	0.136146	0.918694	NA
DSCAM	0.0374645	0.00158736	0.135859	0.87579	NA
DSCC1	0.0389194	0.000881562	0.132856	0.94322	NA
DSCR3	0.300287	0.048545	0.113041	0.239771	NA
DSE	0.562839	0.445146	0.281428	0.000111425	0.00666226
DSEL	0.0564259	0.00446533	0.132546	0.73516	NA
DSN1	0.0686558	0.00702297	0.126696	0.710591	NA
DST	3.58354	0.0581152	0.0693924	0.243125	0.66816
DSTN	6.67656	0.0138148	0.0566805	0.759361	0.93477
DSTYK	0.155693	0.0315955	0.123431	0.296805	NA
DTD1	0.719021	-0.0150293	0.093084	0.743711	0.931191
DTNA	0.491295	0.0404761	0.10348	0.357182	0.761233
DTNB	0.240209	-0.00782797	0.10543	0.837455	NA
DTNBP1	0.26207	0.0203512	0.109474	0.578675	NA
DTWD1	0.192979	0.00740159	0.111788	0.822126	NA
DTX1	0.0839989	0.00427518	0.127188	0.811271	NA
DTX2	0.147842	0.0167884	0.120635	0.534232	NA
DTX2P1-UPK3BP1-PMS2P11	0.264835	0.0663319	0.121673	0.123214	NA
DTX3	0.476368	0.0344846	0.103229	0.423006	0.790074
DTX3L	0.250828	0.023772	0.110451	0.516195	NA
DTX4	0.390598	0.0211555	0.102795	0.608442	0.880461
DTYMK	0.268331	0.00813684	0.106639	0.827089	NA
DUBR	0.193204	0.0189053	0.113741	0.568209	NA
DUS1L	0.637661	0.0227533	0.0972529	0.609689	0.880642
DUS4L	0.0411915	0.00132453	0.13551	0.898384	NA
DUSP1	3.34098	0.126035	0.11469	0.0270512	0.258061
DUSP11	0.163099	0.0134859	0.116446	0.65014	NA
DUSP12	0.250851	0.00555715	0.107777	0.877936	NA
DUSP14	0.162898	0.00417418	0.118068	0.876363	NA
DUSP15	0.450851	0.0531069	0.110497	0.222589	0.652537
DUSP16	0.0547344	0.00340669	0.131759	0.802364	NA
DUSP18	0.0835586	0.00425972	0.126239	0.82088	NA
DUSP2	0.0455896	0.00131752	0.13596	0.895735	NA
DUSP22	0.629145	0.0195477	0.0975636	0.657754	0.89884
DUSP23	2.00397	-0.0497256	0.0855855	0.323636	0.738633
DUSP26	0.72027	0.1078	0.123953	0.0417849	0.319763
DUSP28	0.176782	0.0359411	0.125223	0.245942	NA
DUSP3	2.36587	-0.0323472	0.0767965	0.517671	0.840447
DUSP4	0.300893	-0.0367217	0.115382	0.31805	NA
DUSP6	0.335931	-0.017314	0.106337	0.652374	NA
DUSP7	0.112658	0.00418226	0.121151	0.860576	NA
DUSP8	0.170631	0.00796915	0.116443	0.781914	NA
DUT	1.72682	-0.00312577	0.079706	0.94945	0.989149
DVL1	0.75855	0.0173282	0.0955566	0.699978	0.914618
DVL2	0.180474	0.00431153	0.113788	0.888984	NA
DVL3	0.458538	-0.0123588	0.0992754	0.771852	0.935468
DXO	0.254139	0.009953	0.108757	0.780521	NA
DYM	0.365728	0.0244779	0.103137	0.555585	0.862219
DYNC1H1	7.07305	0.0442587	0.0564802	0.326891	0.740163
DYNC1I1	3.2493	0.0450958	0.0743168	0.369481	0.767307
DYNC1I2	1.14373	-0.0203567	0.0879122	0.672034	0.903518
DYNC1LI1	1.02255	0.042314	0.0932137	0.379768	0.771701
DYNC1LI2	1.39087	0.0916825	0.0970184	0.0855947	0.439669
DYNC2H1	0.0839758	0.00651652	0.127154	0.722974	NA
DYNC2LI1	0.172359	0.0223585	0.118695	0.459448	NA
DYNLL1	8.77502	-0.279807	0.074831	1.1902e-06	0.000170418
DYNLL2	3.43727	0.183621	0.0935633	0.00236601	0.0618917
DYNLRB1	4.6191	-0.0833556	0.065927	0.0915064	0.453862
DYNLRB2	0.0358481	0.00132514	0.136798	0.88884	NA
DYNLT1	0.451525	-0.0148377	0.099637	0.72751	0.921821
DYNLT3	3.22046	0.0703652	0.0734502	0.167473	0.587702
DYRK1A	0.332458	0.0061252	0.103197	0.877411	NA
DYRK1B	0.278591	-0.000992604	0.104502	0.979494	NA
DYRK2	0.0389762	0.0013187	0.132258	0.918613	NA
DYRK3	0.0557531	0.00106302	0.134577	0.923245	NA
DYSF	0.803856	-0.0659203	0.103097	0.175489	0.595098
DZANK1	0.0615455	0.00333127	0.129211	0.833541	NA
DZIP1	0.12714	0.00550047	0.11906	0.832451	NA
DZIP3	0.301153	0.0321064	0.107027	0.42816	NA
E2F1	0.172425	0.0270267	0.119359	0.387027	NA
E2F3	0.100709	0.00375716	0.123537	0.86065	NA
E2F4	0.429515	0.0233213	0.101904	0.579663	0.873107
E2F5	0.0977161	0.000302114	0.122995	0.988913	NA
E2F6	0.101085	0.0173517	0.125691	0.45391	NA
E4F1	0.372032	0.0558326	0.112116	0.199959	0.623481
EAF1	0.129691	0.0126633	0.11933	0.63935	NA
EAF2	0.0995289	0.00655614	0.124387	0.754889	NA
EAPP	0.426561	-0.00679361	0.100758	0.869662	0.966271
EARS2	0.174211	0.00645478	0.117168	0.817164	NA
EBAG9	0.26036	0.00893337	0.104305	0.819112	NA
EBF1	0.43356	0.0778333	0.121193	0.0933623	0.45843
EBF2	0.221034	0.0355261	0.117588	0.311953	NA
EBF3	0.165342	0.00471266	0.115025	0.874215	NA
EBF4	0.92894	-0.0291072	0.0917716	0.539264	0.850526
EBI3	0.133224	0.0144146	0.124177	0.536589	NA
EBLN3P	0.250162	-0.0251198	0.109439	0.503982	NA
EBNA1BP2	0.495638	-0.0117906	0.0981237	0.785208	0.936726
EBP	0.993428	-0.0127412	0.0936977	0.779866	0.936666
EBPL	0.457844	0.0352261	0.104027	0.410011	0.786777
ECD	0.247501	0.0237776	0.111103	0.510796	NA
ECE1	1.27965	0.062848	0.0986017	0.202512	0.626907
ECE2	0.477602	0.0617365	0.112526	0.168832	0.588367
ECH1	1.79484	0.0182956	0.0807405	0.711234	0.91595
ECHDC1	0.526076	0.0395996	0.103931	0.363634	0.764207
ECHDC2	0.443086	-0.00256635	0.100616	0.950545	0.989272
ECHDC3	0.159093	0.0068069	0.117249	0.807145	NA
ECHS1	1.94872	0.009468	0.0769651	0.848361	0.959028
ECI1	0.752346	0.0427078	0.0993264	0.354317	0.757089
ECI2	0.450661	-0.0137897	0.0993625	0.746556	0.931191
ECM1	0.356334	0.0255726	0.109339	0.498153	0.828137
ECM2	0.0740232	0.00375547	0.129415	0.811328	NA
ECSIT	0.685454	-0.00164213	0.0946104	0.970794	0.992352
ECT2	0.078659	0.00420346	0.127364	0.812526	NA
EDC3	0.167292	0.00563122	0.116875	0.841206	NA
EDEM1	0.14949	0.00925465	0.117881	0.737849	NA
EDEM2	0.320579	-0.0165776	0.106429	0.664907	NA
EDEM3	0.194644	0.0400156	0.123684	0.230346	NA
EDF1	5.87598	0.0374794	0.0586186	0.415504	0.788188
EDIL3	3.97434	0.012522	0.072097	0.799706	0.942922
EDN1	0.0391053	0.00209736	0.135821	0.837979	NA
EDNRA	0.0649713	0.00486882	0.131675	0.728095	NA
EDNRB	1.32065	-0.259143	0.180396	0.00101221	0.0350793
EDRF1	0.093446	0.00949824	0.125687	0.643047	NA
EEA1	0.35378	-0.00862075	0.102873	0.829631	0.953734
EED	0.151905	0.0184778	0.119508	0.515666	NA
EEF1A1	13.9349	0.134613	0.0714085	0.0102912	0.158177
EEF1A2	6.90302	0.253932	0.0851051	3.15131e-05	0.00255915
EEF1AKMT1	0.174808	0.0199012	0.114894	0.539772	NA
EEF1B2	1.54967	0.018759	0.0828334	0.702729	0.915129
EEF1B2P3	0.165601	0.00826253	0.117994	0.762878	NA
EEF1B2P6	0.846013	0.0374492	0.096547	0.42051	0.789828
EEF1D	2.5097	0.10132	0.0939529	0.0627743	0.389918
EEF1DP1	0.0553947	0.00171312	0.133292	0.887348	NA
EEF1G	0.0542837	0.00457263	0.131417	0.746507	NA
EEF2	5.97157	0.172325	0.0742802	0.00154412	0.0456608
EEF2K	0.117381	0.00638473	0.122309	0.781061	NA
EEF2KMT	0.132837	0.0164347	0.117843	0.573872	NA
EEFSEC	0.270683	0.0310525	0.11087	0.413493	NA
EEPD1	0.367908	-0.034399	0.105362	0.41164	0.787007
EFCAB10	0.0482792	0.00272559	0.133167	0.825156	NA
EFCAB13	0.0412992	0.00100805	0.136247	0.918268	NA
EFCAB14	0.432936	-0.00660672	0.101899	0.87084	0.967048
EFCAB2	0.153829	0.0138901	0.118146	0.624136	NA
EFCAB5	0.0351144	0.00112297	0.13452	0.91928	NA
EFCAB7	0.158261	0.00510971	0.117139	0.854197	NA
EFEMP1	0.166976	0.00707962	0.116858	0.802362	NA
EFEMP2	0.391381	0.0947952	0.135645	0.0477454	0.345928
EFHC1	0.130889	0.0117133	0.122244	0.62824	NA
EFHD1	0.11159	0.012808	0.124791	0.565439	NA
EFHD2	0.49701	0.0614267	0.111825	0.172584	0.59044
EFL1	0.161419	0.00722577	0.114904	0.810377	NA
EFNA1	0.243356	0.037131	0.11743	0.298786	NA
EFNA3	0.0626818	0.00510688	0.130057	0.74073	NA
EFNA5	0.075233	0.00555664	0.128726	0.739673	NA
EFNB1	0.442672	-0.034418	0.105957	0.407791	0.785691
EFNB2	0.17129	-0.0068784	0.115795	0.814106	NA
EFR3A	0.568956	0.0471693	0.105826	0.285767	0.701967
EFR3B	0.413953	0.0734189	0.121518	0.103587	0.478047
EFS	0.489641	0.0146512	0.101373	0.724069	0.920481
EFTUD2	0.5603	0.0303343	0.0992283	0.494824	0.826653
EGFL7	2.68349	0.116165	0.0915181	0.036817	0.303977
EGFLAM	0.410287	0.0374908	0.104542	0.382198	0.773482
EGFR	0.236357	0.0571184	0.128709	0.128635	NA
EGLN1	0.495182	0.0065239	0.0987516	0.878434	0.968307
EGLN3	0.0393416	0.00204202	0.133597	0.863669	NA
EGR1	0.611623	0.229647	0.205214	0.00206774	0.055696
EGR2	0.23769	0.049698	0.127985	0.15675	NA
EGR3	0.17367	0.0237915	0.119753	0.426211	NA
EHBP1	1.09114	0.026221	0.0890259	0.585491	0.874634
EHBP1L1	0.77908	0.145624	0.147769	0.0132792	0.18018
EHD1	0.729856	0.0608481	0.104433	0.198918	0.621131
EHD2	0.520853	0.0224152	0.10148	0.595674	0.877149
EHD3	2.39595	0.157287	0.101672	0.0087665	0.142263
EHD4	0.27875	0.0176526	0.106425	0.645893	NA
EHHADH	0.0290108	0.00104672	0.138486	0.900327	NA
EHMT1	0.209823	0.0217033	0.114969	0.508751	NA
EHMT2	0.329018	0.00654821	0.103874	0.867469	NA
EI24	0.508664	0.0274049	0.100224	0.529261	0.846973
EID1	1.69285	0.0370857	0.0825285	0.457792	0.806055
EID2	0.458641	-0.0208974	0.101392	0.619764	0.886559
EID2B	0.15407	0.0208808	0.119068	0.47891	NA
EIF1	8.34347	-0.0210428	0.0521366	0.623986	0.887546
EIF1AD	0.21319	0.00934369	0.110767	0.783426	NA
EIF1AX	0.830559	0.024018	0.0924793	0.60759	0.880328
EIF1B	1.9723	-0.135424	0.097336	0.0189423	0.215002
EIF1B-AS1	0.0360186	0.00106693	0.135924	0.915487	NA
EIF2A	0.369444	0.0548809	0.110088	0.213589	0.641357
EIF2AK1	0.635119	0.0435439	0.0998915	0.343954	0.749608
EIF2AK2	0.514236	-0.0293327	0.101521	0.496474	0.826653
EIF2AK3	0.158756	0.00617488	0.115479	0.834052	NA
EIF2AK4	0.218602	0.0165766	0.113305	0.615303	NA
EIF2B1	0.636988	0.0195387	0.0967927	0.660745	0.899903
EIF2B2	0.541463	-0.147535	0.157636	0.0118403	0.168627
EIF2B3	0.347513	-0.0104125	0.100692	0.802482	0.942922
EIF2B4	0.345019	0.0802706	0.124826	0.0818413	0.432811
EIF2B5	0.608791	0.0431176	0.101376	0.341621	0.748445
EIF2D	0.235834	0.0128725	0.110986	0.707048	NA
EIF2S1	0.504248	0.0429123	0.102864	0.336724	0.746698
EIF2S2	0.981752	-0.00851152	0.0883169	0.857948	0.962097
EIF2S3	0.46142	-0.0665103	0.114724	0.142206	0.55037
EIF3A	0.811318	0.0239105	0.0931465	0.607138	0.880328
EIF3B	1.71772	-0.00769566	0.0805122	0.875837	0.967197
EIF3D	0.632046	0.067842	0.108703	0.152888	0.564741
EIF3E	0.433818	-0.0215526	0.100172	0.615368	0.883435
EIF3F	1.21814	-0.0208519	0.087489	0.665458	0.900793
EIF3FP3	0.135064	0.0161938	0.125588	0.47776	NA
EIF3G	0.811494	-0.0115489	0.0943978	0.798361	0.942922
EIF3H	1.30911	-0.0533866	0.0890706	0.287466	0.703282
EIF3I	1.37012	0.0469629	0.0866881	0.347946	0.751175
EIF3J	0.432658	-0.048437	0.108497	0.263295	0.686762
EIF3J-AS1	0.140006	0.000926297	0.118848	0.971468	NA
EIF3K	2.0441	0.157529	0.102422	0.00878521	0.142263
EIF3LP2	0.183132	0.0565125	0.138162	0.0981794	NA
EIF3M	0.63135	-0.00513003	0.0951451	0.908484	0.978171
EIF4A1P10	0.0845228	0.0117104	0.126594	0.565777	NA
EIF4A1P2	0.11154	0.012013	0.12457	0.588813	NA
EIF4A2	4.82709	0.119735	0.0707862	0.0209526	0.227098
EIF4A3	0.475811	0.048912	0.105965	0.271523	0.691397
EIF4B	0.545579	0.0831207	0.117498	0.0871831	0.442503
EIF4E	0.588824	-0.0467069	0.101848	0.307257	0.721908
EIF4E2	0.434663	-0.0268068	0.101164	0.532805	0.847724
EIF4E3	0.467271	-0.00293398	0.0986982	0.945087	0.988546
EIF4EBP1	0.3134	0.051642	0.115838	0.206858	NA
EIF4EBP2	0.379708	0.0306179	0.105837	0.454403	0.805344
EIF4ENIF1	0.184854	0.0536238	0.131284	0.129187	NA
EIF4G1	2.0343	0.122372	0.0947502	0.029996	0.27324
EIF4G2	4.97984	0.0261554	0.063171	0.582696	0.873169
EIF4G3	0.695645	0.00829119	0.0949648	0.853188	0.961567
EIF4H	1.48289	0.0608618	0.0861417	0.234073	0.659502
EIF5	1.422	0.0115606	0.0826845	0.813489	0.94549
EIF5A	1.75249	0.892757	0.137246	3.27376e-13	2.22656e-10
EIF5A2	0.552313	-0.0257366	0.0989763	0.558661	0.863543
EIF5AL1	0.234209	0.0201136	0.113441	0.549754	NA
EIF5B	0.299623	0.0807645	0.134233	0.066448	NA
EIPR1	0.353999	0.00616531	0.103597	0.875728	0.967197
ELAC2	0.725476	0.0102844	0.0947374	0.819184	0.948538
ELAVL1	0.29634	0.0136429	0.10408	0.730509	NA
ELAVL2	0.552307	0.00711384	0.0989378	0.867256	0.966123
ELAVL3	0.650277	-0.012361	0.0951602	0.782958	0.936666
ELAVL4	1.81446	0.0313697	0.0796762	0.529733	0.84748
ELF1	0.18044	0.0207342	0.116558	0.508782	NA
ELF2	0.236135	0.0359999	0.11521	0.32617	NA
ELF4	0.0469748	0.00189064	0.131262	0.891144	NA
ELFN1	0.125942	0.0198821	0.121964	0.460581	NA
ELK1	0.119296	0.0120005	0.122422	0.618652	NA
ELK3	0.172199	0.0276609	0.123925	0.330884	NA
ELK4	0.24109	-0.0127224	0.10837	0.726196	NA
ELL	0.14932	0.0179497	0.122477	0.488111	NA
ELL2	0.336121	0.0350691	0.108249	0.385819	NA
ELMO1	1.191	0.0374765	0.0871635	0.44691	0.801462
ELMO2	0.498032	0.0713896	0.112099	0.130922	0.529492
ELMO3	0.044901	0.00216735	0.136173	0.828862	NA
ELMOD1	0.24818	0.0167451	0.104979	0.670188	NA
ELMOD2	0.173121	0.0230728	0.118904	0.446221	NA
ELMOD3	0.158847	0.0196865	0.120792	0.478616	NA
ELMSAN1	0.228845	-0.000772752	0.111059	0.981448	NA
ELN	0.0789213	0.00974585	0.129319	0.576518	NA
ELOA	0.153863	-0.00356939	0.11513	0.904	NA
ELOA-AS1	0.0718273	0.000934231	0.125779	0.960694	NA
ELOB	6.5243	0.0990806	0.068529	0.0502339	0.354964
ELOBP2	0.0874458	0.00766464	0.127327	0.678883	NA
ELOC	2.66223	-0.077578	0.0798268	0.136797	0.538781
ELOF1	0.336826	0.0145711	0.10263	0.720209	NA
ELOVL1	0.682745	0.0134995	0.0954765	0.763031	0.935021
ELOVL2	0.153013	0.00875409	0.116754	0.759629	NA
ELOVL4	0.531035	0.0779662	0.114903	0.104443	0.479221
ELOVL5	2.01871	0.0240783	0.0785548	0.628312	0.888195
ELOVL6	0.430803	0.0103959	0.0999276	0.804993	0.94397
ELOVL7	0.909572	-0.02803	0.0925858	0.551245	0.860145
ELP1	0.404793	-0.00668869	0.100825	0.871509	0.967048
ELP2	0.356395	-0.0220538	0.103798	0.588698	0.875214
ELP3	0.342576	0.0398445	0.108482	0.335468	0.746698
ELP4	0.0722128	0.0047054	0.129695	0.763868	NA
ELP5	0.358602	-0.0333562	0.107065	0.413033	0.787007
ELP6	0.552045	0.0317666	0.100018	0.472725	0.814067
EMB	0.568647	-0.135058	0.143248	0.0175423	0.209775
EMC1	0.290192	0.0296135	0.110523	0.43404	NA
EMC10	1.53665	0.0133072	0.0824094	0.786293	0.937297
EMC2	0.700665	-0.137111	0.134119	0.0179	0.212187
EMC3	2.00804	0.00964096	0.0768187	0.84564	0.95797
EMC3-AS1	0.0553506	0.00469099	0.129163	0.771302	NA
EMC4	2.13	-0.0341783	0.0786537	0.494753	0.826653
EMC6	0.947344	-0.101041	0.112852	0.0569624	0.376589
EMC7	1.28327	-0.137828	0.117542	0.0188024	0.215002
EMC8	0.308343	0.00057961	0.104336	0.988063	NA
EMC9	0.464643	-0.14631	0.164647	0.0114503	0.165146
EMCN	0.0785179	0.0036743	0.128258	0.826805	NA
EMD	0.55085	0.134782	0.145127	0.017361	0.209237
EME2	0.195873	0.0416479	0.123228	0.2233	NA
EMID1	0.0648556	0.00453037	0.131576	0.746302	NA
EMILIN1	0.663185	0.0778312	0.119644	0.0961914	0.463576
EMILIN2	0.29218	0.0595612	0.124176	0.137142	NA
EMILIN3	0.0901324	0.0114746	0.128521	0.539876	NA
EML1	0.460944	0.0101854	0.100176	0.808117	0.944771
EML2	0.970992	0.115391	0.112838	0.0375355	0.306428
EML3	0.410633	0.0333645	0.106574	0.416112	0.788369
EML4	0.225492	0.00365781	0.107702	0.919426	NA
EML6	0.106238	0.0142107	0.123954	0.544427	NA
EMP1	0.61715	-0.000369809	0.0970531	0.993224	0.997146
EMP2	0.715901	0.0515182	0.10267	0.265496	0.688541
EMP3	0.99553	-0.0271286	0.0951404	0.554942	0.862219
EMSY	0.0815042	0.00622979	0.126132	0.746527	NA
ENAH	0.30849	0.0252903	0.106128	0.525176	NA
ENC1	0.045797	0.00127186	0.135162	0.904657	NA
ENDOD1	2.57903	-0.0457429	0.0776871	0.365033	0.76502
ENDOG	0.366012	-0.0476224	0.110575	0.258902	0.685638
ENDOV	0.284983	-0.00500062	0.104199	0.897807	NA
ENG	1.40935	0.0666156	0.104661	0.168365	0.588359
ENGASE	0.24507	0.0192168	0.112502	0.573697	NA
ENHO	0.870337	-0.205425	0.173056	0.00325106	0.0764849
ENKD1	0.173689	0.0035878	0.115732	0.901633	NA
ENO1	7.87048	0.13331	0.0637127	0.0071604	0.122788
ENO2	9.35778	0.0771525	0.0530956	0.0778748	0.426617
ENO4	0.039751	0.00111733	0.135594	0.913551	NA
ENOPH1	0.794269	0.0437238	0.0949146	0.36045	0.762517
ENOSF1	0.112861	0.0122903	0.126085	0.558672	NA
ENOX1	0.0744978	0.00399894	0.126995	0.824612	NA
ENOX2	0.089262	0.00106952	0.124941	0.95692	NA
ENPP1	0.0973644	0.00593653	0.125719	0.762053	NA
ENPP2	0.301633	-0.00104241	0.104082	0.978639	NA
ENPP4	0.261757	-0.000284293	0.106698	0.993854	NA
ENPP5	0.243906	0.0100627	0.106602	0.788054	NA
ENPP6	0.0341821	0.00181133	0.136235	0.855204	NA
ENSA	1.1427	0.0193236	0.0867284	0.689468	0.909875
ENTPD1-AS1	0.108581	0.00660394	0.124716	0.74965	NA
ENTPD2	0.955473	0.0414283	0.0982007	0.371575	0.768065
ENTPD3	0.306017	0.0193535	0.103352	0.634595	NA
ENTPD3-AS1	0.20039	0.00641093	0.110575	0.849976	NA
ENTPD4	0.584756	-0.0287542	0.0984542	0.519267	0.841066
ENTPD5	0.0922027	0.00799189	0.121771	0.736754	NA
ENTPD6	4.08897	-0.0697311	0.0703006	0.165692	0.586933
ENY2	1.27609	-0.0254005	0.0864148	0.602072	0.878486
EOGT	0.0904934	0.0122421	0.126631	0.551204	NA
EP300	0.182241	0.0280606	0.1223	0.343923	NA
EP400	0.259184	-0.0170722	0.107793	0.647574	NA
EP400NL	0.0623872	0.00189844	0.129529	0.901769	NA
EPAS1	0.41661	0.090692	0.13058	0.0573684	0.376982
EPB41	0.370506	0.0271297	0.10541	0.503616	0.831222
EPB41L1	1.3311	0.0269497	0.0865137	0.580553	0.873107
EPB41L2	1.27142	0.0280663	0.0900249	0.557919	0.862887
EPB41L3	4.93482	0.0563305	0.0691187	0.256885	0.683905
EPB41L4A	0.091459	0.00483043	0.123369	0.823859	NA
EPB41L4A-AS1	0.42037	0.138821	0.15347	0.0147283	0.190678
EPB41L4B	0.10167	0.0134286	0.126274	0.52748	NA
EPB41L5	0.170791	0.00730039	0.112974	0.818802	NA
EPB42	0.998393	0.131141	0.131901	0.0211854	0.228256
EPC1	0.216165	0.0125301	0.115392	0.680828	NA
EPC2	0.0828763	0.00656685	0.123387	0.764935	NA
EPCAM	0.144468	-0.0132736	0.122677	0.584037	NA
EPDR1	5.10779	0.00684309	0.0596645	0.882509	0.969549
EPG5	0.0939028	0.012884	0.124709	0.564767	NA
EPHA10	0.0927307	0.00809107	0.125284	0.692958	NA
EPHA2	0.0436588	0.00162783	0.133919	0.888307	NA
EPHA3	0.108946	0.00931735	0.124334	0.667273	NA
EPHA5	0.491867	0.0664849	0.113091	0.14686	0.556181
EPHA5-AS1	0.113336	0.004165	0.119483	0.870006	NA
EPHA8	0.0361984	0.0020261	0.135295	0.848658	NA
EPHB2	0.0611284	0.00132782	0.130085	0.928621	NA
EPHB3	0.184962	-0.0101577	0.116752	0.724642	NA
EPHB4	0.161291	0.023883	0.122568	0.392364	NA
EPHB6	0.2232	0.0124933	0.11006	0.720782	NA
EPHX1	1.3823	0.215257	0.146704	0.00222541	0.0590657
EPHX2	0.226891	0.0293591	0.111775	0.427378	NA
EPHX4	0.12507	0.0258026	0.125263	0.336458	NA
EPM2A	0.171067	0.0111883	0.115212	0.712724	NA
EPM2AIP1	0.343564	0.0493374	0.110638	0.246484	0.670894
EPN1	1.13882	0.114516	0.113588	0.0383304	0.308584
EPN2	0.491599	0.0521804	0.107374	0.241932	0.66816
EPN3	0.0746103	0.00481566	0.127529	0.785267	NA
EPOR	0.0859228	0.00582626	0.128431	0.732606	NA
EPRS	0.747401	0.0468368	0.0980955	0.320609	0.737316
EPS15	1.38684	0.0635658	0.0933883	0.208047	0.634108
EPS15L1	0.301343	0.0417142	0.112332	0.294959	NA
EPS8	0.309993	0.0621963	0.123722	0.130025	NA
EPS8L1	0.130833	0.00551014	0.120467	0.823008	NA
EPS8L2	0.325525	0.0642779	0.11837	0.13978	NA
EPSTI1	0.103825	0.00454903	0.124115	0.827939	NA
ERAL1	0.441852	-0.0158735	0.100146	0.707881	0.915555
ERAP1	0.245203	0.0110047	0.110355	0.74993	NA
ERAP2	0.0932085	0.00928793	0.124685	0.663473	NA
ERBB2	0.853013	-0.00450631	0.0945202	0.920111	0.982905
ERBB3	0.0551243	0.00128905	0.132008	0.921703	NA
ERBIN	0.34749	0.0392207	0.108954	0.338543	0.747571
ERC1	0.31408	0.0544638	0.120025	0.173443	NA
ERC2	0.386018	0.0390733	0.10611	0.356963	0.761065
ERCC1	0.603177	-0.00718295	0.0966213	0.87003	0.966483
ERCC2	0.173418	0.0254134	0.118324	0.418934	NA
ERCC3	0.305318	0.0319619	0.106389	0.434097	NA
ERCC4	0.0431189	0.00374224	0.132401	0.77594	NA
ERCC6	0.0903542	0.00284715	0.125003	0.88597	NA
ERCC6L2	0.1153	0.00922819	0.123729	0.677752	NA
ERCC8	0.115727	0.00982322	0.121071	0.692089	NA
ERG	0.0498456	0.00227204	0.133651	0.848372	NA
ERG28	0.887703	0.000143717	0.0914248	0.997524	0.998809
ERGIC1	0.587151	0.108185	0.127353	0.039663	0.313506
ERGIC2	0.351906	-0.0365201	0.106125	0.383419	0.774324
ERGIC3	1.08712	0.0744814	0.0969165	0.14602	0.555748
ERH	1.16276	0.0125406	0.0877364	0.793207	0.94068
ERI1	0.0903991	0.00505529	0.126196	0.790029	NA
ERI2	0.0702374	0.00608302	0.13006	0.698014	NA
ERI3	1.49225	0.153506	0.108481	0.0109216	0.164401
ERICH1	0.225845	0.0197981	0.110912	0.576853	NA
ERICH2	0.045102	0.00323067	0.132798	0.799564	NA
ERICH3	0.0419755	0.0015077	0.134017	0.895705	NA
ERICH5	0.0402211	0.00210814	0.134243	0.853344	NA
ERLEC1	0.938614	0.0938582	0.10646	0.0748196	0.419873
ERLIN1	0.130222	0.00511829	0.11936	0.841936	NA
ERLIN2	0.216872	-0.00380981	0.109918	0.911578	NA
ERMAP	0.120267	0.0118873	0.122324	0.622784	NA
ERMARD	0.0924215	0.00990866	0.124006	0.654282	NA
ERMP1	0.167963	0.0214169	0.114027	0.522425	NA
ERN1	0.086343	0.00826499	0.126063	0.676665	NA
ERO1A	0.367516	0.0424531	0.106314	0.323558	0.738633
ERO1B	0.177908	0.00945789	0.113052	0.767846	NA
ERP29	2.09475	0.0460955	0.0774223	0.361393	0.762745
ERP44	0.34578	0.00291718	0.103984	0.940424	0.98812
ERRFI1	0.141753	0.0148694	0.118645	0.597395	NA
ERVK13-1	0.0832321	0.00963072	0.128558	0.593415	NA
ESAM	0.222699	0.0340144	0.125695	0.255979	NA
ESCO1	0.0619374	0.00514277	0.130664	0.730313	NA
ESD	1.21742	0.00226335	0.0855064	0.962615	0.990842
ESF1	0.0928737	0.00863968	0.124551	0.68509	NA
ESRRA	0.472145	0.0622264	0.11069	0.172483	0.59044
ESRRG	0.0364479	0.00186645	0.133799	0.873382	NA
ESS2	0.231558	0.0237558	0.112109	0.502643	NA
ESYT1	2.62377	0.0432046	0.0762344	0.390739	0.777619
ESYT2	0.966919	0.246011	0.171863	0.00127213	0.0402405
ESYT3	0.06304	0.00472234	0.131097	0.743813	NA
ETAA1	0.0995333	0.0109656	0.126508	0.587569	NA
ETF1	0.618406	0.0537979	0.10441	0.242702	0.66816
ETFA	0.95508	-0.0298222	0.090862	0.532403	0.847724
ETFB	1.86811	0.0831519	0.0886192	0.115568	0.501039
ETFBKMT	0.0280495	0.00138124	0.137772	0.875966	NA
ETFDH	0.235792	0.0186572	0.109504	0.607541	NA
ETFRF1	0.58733	-0.00167384	0.0969396	0.969385	0.992179
ETHE1	0.522196	0.103503	0.127514	0.0444523	0.331776
ETNK1	0.550209	-0.00359296	0.0969292	0.934385	0.985699
ETNK2	0.124457	0.0179452	0.127222	0.420258	NA
ETS1	0.215388	0.0158436	0.112129	0.639228	NA
ETS2	0.41843	0.00479263	0.10294	0.904249	0.976302
ETV1	0.196636	0.00253511	0.114811	0.932305	NA
ETV2	0.0567723	0.00427513	0.129551	0.785456	NA
ETV3	0.0938385	0.00425996	0.124162	0.83807	NA
ETV4	0.0357687	0.00114628	0.13764	0.897594	NA
ETV5	0.968325	-0.0027059	0.0929601	0.952733	0.989599
ETV6	0.158154	0.0199242	0.117535	0.512223	NA
ETV7	0.059247	0.00117366	0.130143	0.93662	NA
EVA1B	0.326802	0.0322236	0.106849	0.427913	NA
EVA1C	0.327309	0.0989738	0.134664	0.0442838	NA
EVI2B	0.200887	0.034874	0.120073	0.297405	NA
EVI5	0.241148	-0.016599	0.110107	0.640309	NA
EVI5L	0.420017	0.0160863	0.100603	0.702425	0.915129
EVL	1.42438	0.265973	0.165779	0.000722839	0.0287078
EWSR1	0.974088	0.0518187	0.0955502	0.286397	0.702771
EXD2	0.120802	0.00369209	0.124175	0.858867	NA
EXD3	0.314824	0.00267473	0.105367	0.943863	NA
EXO5	0.0354446	0.00180317	0.135331	0.864399	NA
EXOC1	0.829758	-0.0299927	0.0930667	0.523631	0.843335
EXOC1L	0.915394	-0.00950879	0.0937964	0.834143	0.954949
EXOC2	0.300451	0.0195938	0.106767	0.610402	NA
EXOC3	0.501164	0.0540374	0.106306	0.233893	0.659502
EXOC3-AS1	0.109719	0.00498601	0.123962	0.813566	NA
EXOC4	0.48987	-0.0598686	0.109838	0.186949	0.607346
EXOC5	0.536934	-0.00615398	0.0981455	0.886204	0.970126
EXOC6	0.14422	0.0143195	0.119687	0.597497	NA
EXOC6B	0.266805	0.0506811	0.118189	0.2007	NA
EXOC7	0.959932	-0.0417099	0.0939752	0.383676	0.774324
EXOC8	0.124594	0.00484839	0.119289	0.850401	NA
EXOG	0.134462	0.0123302	0.120802	0.630527	NA
EXOSC1	0.245211	0.0413956	0.113809	0.2882	NA
EXOSC10	0.376389	0.124358	0.158083	0.0186713	0.214542
EXOSC2	0.124167	0.00840178	0.11887	0.752003	NA
EXOSC4	0.593972	-0.0659259	0.109696	0.158561	0.575536
EXOSC5	0.356273	0.0751971	0.12166	0.0988025	0.469774
EXOSC6	0.476552	0.00504389	0.10066	0.903043	0.975693
EXOSC8	0.208122	-0.0276466	0.113798	0.432459	NA
EXOSC9	0.0914656	0.00403925	0.12607	0.831169	NA
EXT1	0.0684704	0.0024999	0.129403	0.872364	NA
EXT2	0.490651	0.00109214	0.0997893	0.979204	0.994449
EXTL1	1.85421	0.176676	0.137639	0.00617518	0.114655
EXTL2	0.347873	-0.047079	0.111401	0.258528	0.685638
EXTL3	0.537138	-0.0251797	0.0991445	0.565876	0.866155
EYA2	0.0706138	0.00475147	0.131448	0.73726	NA
EYA3	0.148597	0.0197323	0.120903	0.476461	NA
EZH1	0.528835	0.0660798	0.111834	0.152002	0.563381
EZR	2.30909	0.0322739	0.080758	0.517657	0.840447
F10	0.0979688	0.00878533	0.126847	0.648197	NA
F11R	0.0829209	0.00468842	0.12635	0.802809	NA
F12	0.566683	0.106566	0.131337	0.039113	0.311282
F13A1	0.910853	0.0194689	0.103624	0.631219	0.889125
F2RL2	0.0894025	0.00247637	0.124965	0.900763	NA
F3	0.208347	0.00947342	0.111116	0.778708	NA
F8	0.193944	0.0388639	0.121121	0.25692	NA
F8A1	0.142433	0.0101608	0.119705	0.697445	NA
F8A3	0.0432576	0.00220719	0.134042	0.848735	NA
FA2H	0.127309	0.0134379	0.121795	0.591744	NA
FAAH	0.185602	-0.00647622	0.112403	0.841088	NA
FAAP100	0.311957	0.0169662	0.106869	0.655307	NA
FAAP20	1.62338	0.0369498	0.0834536	0.458458	0.80649
FABP3	15.813	-0.461815	0.0953317	1.66209e-09	4.75969e-07
FABP5	4.29969	-0.0466955	0.0742485	0.353159	0.75592
FABP5P7	0.0316068	0.00157303	0.134205	0.889906	NA
FABP6	0.249124	0.0170968	0.108977	0.639187	NA
FABP7	3.90341	-0.126474	0.105691	0.0270652	0.258061
FADD	0.226891	0.0670047	0.133361	0.0909431	NA
FADS1	1.1872	0.0738756	0.0965431	0.149168	0.559356
FADS2	5.47897	-0.0337692	0.0710958	0.495571	0.826653
FADS3	2.31019	0.208207	0.114716	0.00164747	0.0476801
FADS6	0.150281	-0.00726168	0.116786	0.798021	NA
FAF1	0.381587	0.0891006	0.128444	0.0618972	0.387552
FAF2	0.229752	-0.00723422	0.105491	0.849309	NA
FAH	0.174271	0.0166524	0.11222	0.622985	NA
FAHD1	0.186183	-0.0137511	0.110792	0.690512	NA
FAHD2A	0.156032	0.00684364	0.117329	0.805643	NA
FAHD2B	0.445764	0.0562861	0.10848	0.211592	0.638885
FAHD2CP	0.173248	0.00398974	0.113079	0.899266	NA
FAIM	0.24329	-0.000463862	0.107766	0.989732	NA
FAIM2	3.32936	0.107116	0.0745942	0.0414243	0.318445
FAM102A	0.612356	0.0308379	0.0987929	0.490343	0.82632
FAM102B	0.61767	-0.0399276	0.101105	0.374326	0.769527
FAM104A	0.233842	0.0327686	0.114409	0.365598	NA
FAM104B	0.167684	-0.00347936	0.114996	0.906789	NA
FAM105A	0.185523	0.0103756	0.115613	0.728565	NA
FAM107A	0.288436	0.223246	0.303874	0.00164174	NA
FAM107B	0.461295	-0.0388696	0.104774	0.366527	0.765343
FAM109A	0.181189	0.00467432	0.11308	0.882247	NA
FAM109B	0.0747978	0.00416958	0.127958	0.807969	NA
FAM110A	0.0804662	0.0029088	0.127182	0.869607	NA
FAM110B	0.242976	0.0627342	0.134607	0.0962035	NA
FAM110D	0.107767	0.0111277	0.125861	0.593152	NA
FAM111A	0.21123	0.0411695	0.11926	0.253498	NA
FAM114A1	0.61684	0.0196354	0.100225	0.645364	0.893839
FAM114A2	0.17139	0.0344381	0.123821	0.269019	NA
FAM117A	0.0777621	0.00455679	0.128911	0.780354	NA
FAM117B	0.0980362	0.0037068	0.124062	0.859071	NA
FAM118A	0.213236	0.0362317	0.119908	0.287038	NA
FAM118B	0.187654	-0.00319097	0.110358	0.925013	NA
FAM120A	0.570011	0.0713018	0.110714	0.134379	0.534082
FAM120AOS	0.369512	0.0421625	0.106801	0.323571	0.738633
FAM120B	0.4078	-0.0119223	0.101967	0.770663	0.935468
FAM120C	0.0718762	0.00272406	0.12683	0.879981	NA
FAM122B	0.233558	0.0656418	0.127687	0.10846	NA
FAM124A	0.0806625	0.00647243	0.12881	0.701262	NA
FAM126A	0.153175	0.0076051	0.117278	0.785626	NA
FAM126B	0.173332	0.0129033	0.11383	0.685609	NA
FAM129A	0.192971	0.0240056	0.116525	0.457495	NA
FAM129B	1.02617	0.227669	0.162937	0.00184714	0.0516309
FAM131A	0.467046	-0.0333093	0.101534	0.446058	0.801047
FAM131B	0.858374	-0.0363669	0.0958306	0.435519	0.796524
FAM131C	0.0879089	0.00563111	0.124471	0.7861	NA
FAM133A	0.0273048	0.00130081	0.136163	0.895569	NA
FAM133B	0.0975757	0.0115766	0.126728	0.567206	NA
FAM135A	0.14801	0.0167591	0.120625	0.534929	NA
FAM135B	0.0908874	0.00325484	0.126001	0.863352	NA
FAM136A	0.390687	0.0121381	0.101578	0.768124	0.935468
FAM13A	0.351663	-0.0308026	0.104101	0.462803	0.808532
FAM13B	0.762449	0.0188825	0.0936536	0.681074	0.906523
FAM13C	0.0900839	0.00593529	0.125424	0.765363	NA
FAM149A	0.347264	0.0130803	0.102622	0.747048	0.931191
FAM149B1	0.186785	0.0241549	0.114257	0.477337	NA
FAM155A	0.141312	-0.000981061	0.115907	0.972788	NA
FAM157C	0.0596491	0.00180154	0.129624	0.906174	NA
FAM160A2	0.206961	-0.000265122	0.111469	0.993563	NA
FAM160B1	0.41678	0.000447804	0.100167	0.991422	0.997146
FAM160B2	0.501323	0.0327727	0.101889	0.450708	0.803073
FAM161A	0.0355287	0.000802881	0.136757	0.932358	NA
FAM162A	0.853979	-0.0292256	0.0924116	0.535782	0.84892
FAM162B	0.412199	0.0142073	0.105355	0.713976	0.917216
FAM167B	0.151996	0.0158889	0.122472	0.52866	NA
FAM168A	0.588194	-0.110055	0.128711	0.0372129	0.305854
FAM168B	0.905527	0.00835342	0.091814	0.856684	0.961879
FAM169A	0.112743	0.0123535	0.125196	0.570773	NA
FAM171A1	0.563033	0.0158931	0.0983019	0.714421	0.917216
FAM171A2	0.235027	0.0445531	0.116424	0.247942	NA
FAM171B	0.677822	0.013803	0.0940897	0.761395	0.934947
FAM172A	0.352941	0.0261342	0.104684	0.522255	0.842872
FAM173A	1.29775	0.0241411	0.0877374	0.617349	0.885344
FAM173B	0.125987	0.00821559	0.120314	0.744366	NA
FAM174A	0.488126	-0.0333416	0.101798	0.444287	0.800381
FAM174B	0.144969	0.0196483	0.119544	0.494292	NA
FAM177A1	1.85704	0.00815769	0.080104	0.868581	0.966255
FAM177B	0.215681	0.0564537	0.135027	0.108316	NA
FAM181B	0.369819	-0.0207517	0.103991	0.608269	0.880444
FAM182B	0.1235	0.00651657	0.121324	0.785507	NA
FAM184A	0.0921042	0.00856446	0.125061	0.680736	NA
FAM184B	0.0458811	0.00253763	0.130831	0.858873	NA
FAM185A	0.0563676	0.00132207	0.133888	0.909128	NA
FAM189A1	0.0690461	0.00316082	0.12846	0.848331	NA
FAM189A2	0.27647	0.0078337	0.104785	0.839346	NA
FAM189B	2.83121	0.0601475	0.0768077	0.238645	0.663844
FAM192A	0.657755	0.0699439	0.10709	0.147861	0.556756
FAM193A	0.238901	0.0282939	0.111898	0.440133	NA
FAM193B	0.467195	0.0270637	0.103258	0.517684	0.840447
FAM198A	0.152721	-0.0013723	0.118342	0.958555	NA
FAM198B	1.12827	-0.0584847	0.0949358	0.238231	0.663844
FAM199X	0.409502	-0.0173602	0.102243	0.673536	0.904056
FAM19A1	0.717995	-0.074081	0.108119	0.129602	0.525852
FAM19A2	0.202846	0.00549259	0.111414	0.868201	NA
FAM19A3	0.544031	0.023002	0.0984087	0.601183	0.878103
FAM19A5	0.562461	-0.014235	0.0998863	0.737003	0.927175
FAM200A	0.0918273	0.00422079	0.122077	0.853772	NA
FAM200B	0.507107	0.0329656	0.101313	0.451372	0.803337
FAM204A	0.227381	-0.00751735	0.108753	0.832346	NA
FAM206A	0.162717	0.00745822	0.116064	0.797538	NA
FAM207A	0.408095	0.020284	0.102123	0.625872	0.887737
FAM208A	0.193884	0.0145602	0.110953	0.673266	NA
FAM208B	0.173557	0.0202646	0.116505	0.517308	NA
FAM20A	0.295586	-0.00168166	0.106885	0.963524	NA
FAM20B	0.420931	0.0356897	0.104225	0.403655	0.78271
FAM20C	1.36928	0.211334	0.139728	0.00231262	0.0610825
FAM210A	0.132021	0.0111689	0.118923	0.679758	NA
FAM210B	0.403205	0.00283069	0.102647	0.943578	0.988546
FAM212A	0.262798	-0.011517	0.108475	0.749766	NA
FAM212B	0.130828	0.00678346	0.119939	0.788764	NA
FAM213A	2.97051	0.161736	0.0873202	0.00516025	0.105157
FAM213B	1.00307	0.110136	0.112126	0.0440595	0.329947
FAM214A	0.19792	0.0287224	0.116536	0.393795	NA
FAM214B	0.50617	0.0938074	0.12523	0.0584231	0.378474
FAM216A	0.196304	-0.018063	0.112095	0.597814	NA
FAM217B	0.273581	0.0534804	0.118953	0.182786	NA
FAM218A	0.0556608	0.00273761	0.13344	0.82136	NA
FAM219A	0.793473	0.176184	0.149381	0.00635039	0.115008
FAM219B	1.72166	-0.0299675	0.0818758	0.546442	0.856087
FAM21EP	0.0400187	0.00172506	0.135667	0.8671	NA
FAM21FP	0.0477688	0.00191021	0.132415	0.881662	NA
FAM220A	0.200839	0.010688	0.110139	0.757862	NA
FAM221A	0.105025	0.00834896	0.122718	0.716029	NA
FAM222A	0.095136	0.00523369	0.124316	0.801664	NA
FAM222B	0.0826681	0.00356106	0.126183	0.849529	NA
FAM228B	0.0961965	0.00324662	0.123973	0.876646	NA
FAM229A	0.144381	0.0134259	0.12114	0.6003	NA
FAM229B	0.91942	-0.138167	0.133771	0.01746	0.209713
FAM234B	0.509221	0.00539878	0.0993984	0.898252	0.973845
FAM26F	0.289346	0.0398215	0.113037	0.306656	NA
FAM27C	0.0771593	-5.26918e-05	0.127037	0.997624	NA
FAM32A	0.888755	-0.0275555	0.0925656	0.557749	0.862869
FAM35A	0.150634	0.0173719	0.116359	0.571227	NA
FAM35DP	0.1861	0.0248142	0.114087	0.469183	NA
FAM3A	0.930868	-0.0236759	0.0928946	0.6113	0.881133
FAM3C	0.55419	-0.0318529	0.100535	0.469087	0.812616
FAM43A	0.0692423	0.00397052	0.129619	0.798908	NA
FAM43B	0.294459	-0.00181894	0.10678	0.96064	NA
FAM45A	0.430819	0.024046	0.102539	0.565359	0.866155
FAM46A	0.100877	0.00274028	0.123855	0.89612	NA
FAM49A	0.819601	-0.105181	0.117678	0.0481803	0.347007
FAM49B	0.57544	0.12594	0.137562	0.0229076	0.239693
FAM50A	1.68102	0.0180013	0.0797258	0.716165	0.917672
FAM53C	0.308599	0.0541803	0.11417	0.200401	NA
FAM57A	0.0488935	0.00355682	0.132055	0.790573	NA
FAM57B	0.757068	0.00018227	0.0934136	0.996799	0.99845
FAM58A	0.751912	-0.0352188	0.096551	0.44609	0.801047
FAM66C	0.0311012	0.000805662	0.137266	0.929601	NA
FAM66D	0.0325532	0.00163812	0.137222	0.8593	NA
FAM69A	0.14473	0.0197933	0.121718	0.465211	NA
FAM69B	0.692089	0.173532	0.154273	0.00673955	0.119446
FAM69C	0.21055	0.0034783	0.111117	0.916685	NA
FAM71E1	0.31773	0.0760368	0.124895	0.0905042	NA
FAM72A	0.0549311	0.00277756	0.13283	0.825744	NA
FAM72B	0.0464034	0.00209567	0.133817	0.858189	NA
FAM76A	0.113701	0.00902279	0.123221	0.690103	NA
FAM76B	0.0982951	0.00952035	0.126129	0.635854	NA
FAM78A	0.116632	0.00663975	0.122305	0.772997	NA
FAM78B	0.141789	0.0149833	0.119047	0.590447	NA
FAM81A	0.101314	0.0145743	0.124096	0.534184	NA
FAM83F	0.0911824	0.00668188	0.126495	0.725538	NA
FAM83G	0.0789997	0.00699556	0.126443	0.714943	NA
FAM83H	0.0954884	0.00395431	0.123255	0.855436	NA
FAM84B	0.0462155	0.00206629	0.133826	0.860024	NA
FAM86B3P	0.0371644	0.00131491	0.136655	0.89078	NA
FAM86C1	0.0562503	0.00040779	0.130773	0.977018	NA
FAM86DP	0.350631	0.132781	0.160348	0.0154977	0.194292
FAM89A	0.0756897	0.00570838	0.127712	0.746853	NA
FAM89B	1.49083	-0.00980775	0.0832612	0.840929	0.956416
FAM8A1	0.375433	0.0154923	0.101298	0.709738	0.91595
FAM91A1	0.394786	0.0651212	0.113569	0.150971	0.562695
FAM92A	0.216322	0.0171717	0.111846	0.616271	NA
FAM96A	0.401058	0.0380956	0.106536	0.364401	0.764639
FAM96B	3.19462	-0.0814382	0.0793493	0.119376	0.507046
FAM98A	0.54466	0.0319286	0.0995103	0.47314	0.814067
FAM98B	0.201968	-0.00152448	0.110389	0.964057	NA
FAM98C	0.427598	-0.0188103	0.102164	0.649661	0.894897
FAN1	0.338191	-0.00588961	0.101991	0.884496	NA
FANCA	0.0449426	0.00287	0.134788	0.79657	NA
FANCC	0.145019	0.00873055	0.119288	0.739463	NA
FANCE	0.0587203	0.00330986	0.130398	0.822695	NA
FANCF	0.0632183	-0.00161678	0.128505	0.921103	NA
FANCL	0.277777	0.00430126	0.107224	0.906375	NA
FANCM	0.0749993	0.00884019	0.12803	0.627776	NA
FANK1	0.0575201	0.00247968	0.130311	0.866298	NA
FAR1	0.604018	0.0486082	0.10223	0.289844	0.705902
FAR2	0.0844291	0.00406941	0.128156	0.810297	NA
FAR2P2	0.0595088	0.00216365	0.130183	0.883822	NA
FAR2P3	0.0526212	0.0013504	0.132123	0.917406	NA
FARP1	0.129097	0.00666622	0.117275	0.81078	NA
FARP2	0.262459	-0.00725556	0.10566	0.84837	NA
FARS2	0.21549	0.0468837	0.119947	0.212519	NA
FARSA	0.885926	0.0847708	0.105049	0.0992492	0.469774
FARSB	0.728728	0.0843565	0.109005	0.095772	0.462907
FAS	0.0752117	0.00623671	0.127339	0.731095	NA
FASN	5.44502	-0.101698	0.0710656	0.047989	0.346757
FASTK	0.832025	0.0384227	0.0956043	0.413229	0.787007
FASTKD1	0.116603	0.00870952	0.122226	0.710802	NA
FASTKD2	0.125206	0.0118494	0.117927	0.67318	NA
FASTKD3	0.050388	0.00190027	0.132281	0.883272	NA
FAT1	0.355076	0.0823574	0.13162	0.067863	0.405636
FAT3	0.0360954	0.00132734	0.134461	0.905192	NA
FAT4	0.0488412	0.00174153	0.134319	0.877482	NA
FAU	8.16704	-0.00372991	0.0623064	0.937044	0.987117
FAXC	0.384101	0.0278112	0.102602	0.511084	0.835317
FAXDC2	0.40888	0.0265864	0.104857	0.51475	0.838048
FBL	0.372466	0.0295096	0.104819	0.475154	0.814067
FBLIM1	0.11949	0.00723773	0.126945	0.699494	NA
FBLL1	1.24184	0.0538154	0.0932544	0.276176	0.693694
FBLN1	0.295091	0.0432267	0.115783	0.261362	NA
FBLN2	1.11487	0.078243	0.113916	0.105417	0.482398
FBLN5	1.6072	-0.043135	0.0861104	0.386871	0.776784
FBN1	0.363632	0.0632228	0.12042	0.137145	0.539168
FBP1	0.107992	0.00449226	0.122604	0.841133	NA
FBRS	0.287208	-0.0247029	0.105287	0.539284	NA
FBRSL1	0.204547	0.0254989	0.113677	0.463053	NA
FBXL12	0.246311	0.0185162	0.109226	0.612046	NA
FBXL14	0.215811	-0.000393277	0.109074	0.991022	NA
FBXL15	1.40904	0.00211359	0.084402	0.965275	0.991517
FBXL16	0.85041	0.00651202	0.091893	0.887852	0.970431
FBXL17	0.222915	0.0347457	0.115904	0.332942	NA
FBXL18	0.108365	0.00891922	0.125173	0.668107	NA
FBXL2	0.57814	0.0352242	0.0996637	0.432604	0.794665
FBXL20	0.133365	0.00529689	0.119748	0.834222	NA
FBXL3	0.53614	-0.0202513	0.100507	0.634244	0.889125
FBXL4	0.27529	-0.000177902	0.105035	0.996285	NA
FBXL5	0.627051	0.0172236	0.0979119	0.693809	0.911946
FBXL6	0.11662	0.0145097	0.122896	0.552563	NA
FBXL7	0.0818171	0.00573864	0.129645	0.71897	NA
FBXO10	0.0939757	0.00705124	0.12652	0.711933	NA
FBXO11	0.59052	-0.00629637	0.0972627	0.884954	0.969601
FBXO16	0.0610684	0.00171667	0.129585	0.910739	NA
FBXO18	0.484199	-0.00237	0.099452	0.955132	0.989692
FBXO2	12.7725	0.00069774	0.0523273	0.987058	0.997146
FBXO21	0.344599	0.0296799	0.105604	0.467976	0.812616
FBXO22	0.210391	0.0328692	0.113519	0.371679	NA
FBXO25	0.302379	-0.00242699	0.105913	0.948474	NA
FBXO27	0.194492	-0.00234342	0.111065	0.943823	NA
FBXO28	0.277023	-0.00497304	0.103534	0.899613	NA
FBXO3	0.501625	0.0269585	0.100043	0.536353	0.84926
FBXO30	0.125256	0.00137163	0.118879	0.957729	NA
FBXO32	0.355068	0.0198325	0.103434	0.626284	0.887792
FBXO33	0.147742	0.0169536	0.120339	0.534619	NA
FBXO34	0.119002	0.00397574	0.118646	0.879622	NA
FBXO36	0.0606973	0.0041662	0.129959	0.78563	NA
FBXO38	0.161886	0.0353246	0.123702	0.263101	NA
FBXO4	0.0738623	0.00582237	0.129334	0.72	NA
FBXO41	0.171012	0.0343154	0.122467	0.281758	NA
FBXO42	0.401561	0.0506888	0.108877	0.245509	0.670106
FBXO44	1.15041	0.0578738	0.093353	0.245701	0.670106
FBXO45	0.109568	0.00786215	0.120914	0.748916	NA
FBXO46	0.0684912	0.00567692	0.128912	0.732103	NA
FBXO48	0.0398345	0.00157889	0.134188	0.889627	NA
FBXO5	0.0458567	0.00236729	0.134608	0.832184	NA
FBXO6	0.122558	-0.000514924	0.119534	0.983705	NA
FBXO7	0.837863	-0.0197598	0.0922192	0.671481	0.903221
FBXO8	0.103846	0.00699953	0.123058	0.754236	NA
FBXO9	0.63251	0.0928272	0.119337	0.0656637	0.396856
FBXW11	0.717515	0.0154747	0.0947158	0.732387	0.924575
FBXW2	0.298363	0.0222336	0.10673	0.567593	NA
FBXW4	0.396764	0.0423899	0.106269	0.324377	0.739351
FBXW5	2.0447	0.084715	0.0867857	0.109696	0.491753
FBXW7	0.420824	0.0045123	0.0999536	0.914131	0.980007
FBXW9	0.0781059	0.00459418	0.125518	0.814343	NA
FCER1G	2.8428	0.0778027	0.0904923	0.136822	0.538781
FCF1	0.143262	0.00958107	0.119339	0.716253	NA
FCGBP	7.85585	0.3642	0.184734	9.72001e-05	0.00594231
FCGR1A	0.40616	0.0415919	0.107758	0.323432	0.738633
FCGR1B	0.150655	0.0284002	0.12298	0.333029	NA
FCGR2B	0.148671	0.01458	0.120428	0.582933	NA
FCGR3A	1.37043	-0.0197191	0.0947704	0.664758	0.900793
FCGRT	2.0854	0.104373	0.100515	0.0561453	0.373
FCHO1	0.0765062	0.00808004	0.126233	0.68041	NA
FCHO2	0.111224	0.00819318	0.124495	0.699811	NA
FCHSD1	0.195886	0.0143243	0.117224	0.624239	NA
FCHSD2	0.256052	0.0383619	0.113844	0.314169	NA
FCN3	0.0482518	0.00188233	0.134368	0.867449	NA
FCRL6	0.0309187	0.00127803	0.137356	0.888381	NA
FCRLB	0.0724196	0.00651969	0.128476	0.704343	NA
FDFT1	2.88308	-0.0300298	0.0732794	0.546035	0.855942
FDPS	7.15208	-0.315926	0.105429	1.01516e-05	0.00108304
FDX1	0.347926	0.00158747	0.102036	0.968661	0.992179
FDXR	0.141858	0.0140548	0.120083	0.598739	NA
FECH	0.1913	0.00493428	0.11265	0.877314	NA
FEM1A	0.307057	0.0302283	0.109662	0.432796	NA
FEM1B	0.419142	0.0173487	0.100573	0.681267	0.906523
FEM1C	0.12305	0.0169478	0.122965	0.500621	NA
FER	0.157171	0.0127485	0.118071	0.650706	NA
FER1L6-AS2	0.0556447	0.00203317	0.133316	0.866706	NA
FERMT2	1.24427	-0.0337708	0.0893223	0.486314	0.822517
FERMT3	0.354396	-0.0124616	0.104507	0.750542	0.932251
FES	0.268918	0.0240689	0.109001	0.52298	NA
FEZ1	4.7242	0.0381485	0.0642912	0.427461	0.792579
FEZ2	0.696517	-0.0375405	0.0982729	0.4125	0.787007
FFAR4	0.0458075	0.0010201	0.135133	0.923457	NA
FGD1	0.0541279	0.00257329	0.131018	0.855305	NA
FGD2	0.116303	0.0124318	0.126611	0.54666	NA
FGD3	0.17386	0.00210262	0.118473	0.936289	NA
FGD4	0.208265	0.0259046	0.116305	0.432612	NA
FGD5-AS1	0.967565	0.0209315	0.0909923	0.656901	0.89884
FGD6	0.044563	0.00229632	0.13468	0.836212	NA
FGF1	1.6577	-0.113718	0.103531	0.041153	0.318445
FGF12	2.60005	0.127436	0.0903838	0.0237465	0.242821
FGF13	3.5471	-0.0626852	0.0785463	0.221674	0.651733
FGF14	0.0584932	0.00347674	0.131594	0.800565	NA
FGF14-AS2	0.0765273	0.00281936	0.128699	0.86232	NA
FGF18	0.0233325	0.00117096	0.138507	0.888581	NA
FGF2	0.132279	0.00834745	0.119314	0.749668	NA
FGF20	0.032351	0.000866497	0.138005	0.920154	NA
FGF22	0.0511558	0.00362891	0.131961	0.787856	NA
FGF5	0.0931173	0.00502332	0.123895	0.812817	NA
FGF7	0.22226	0.0425271	0.121959	0.226307	NA
FGF7P3	0.139146	0.0037574	0.115446	0.897988	NA
FGF7P6	0.0980967	0.00872647	0.125382	0.671269	NA
FGF9	0.104016	0.00278402	0.119657	0.911939	NA
FGFBP2	0.282165	0.0536405	0.122168	0.167669	NA
FGFBP3	1.56737	-0.00276185	0.0870015	0.954003	0.989653
FGFR1	1.19137	-0.00617494	0.0859378	0.898084	0.973845
FGFR1OP2	0.343625	-0.0201971	0.10325	0.621348	0.88699
FGFRL1	0.0273782	0.000828902	0.136916	0.929391	NA
FGGY	0.212256	0.0299458	0.114068	0.400969	NA
FGL2	0.96919	0.0476074	0.097758	0.314989	0.731166
FGR	0.0689777	0.00611721	0.131297	0.676364	NA
FH	0.425188	-0.0119114	0.0997878	0.77818	0.936666
FHDC1	0.153683	0.01036	0.121217	0.675998	NA
FHIT	0.143648	0.0116499	0.117158	0.685223	NA
FHL1	0.77822	0.0548464	0.0997525	0.251221	0.678628
FHL2	0.204833	0.0110265	0.111887	0.740145	NA
FHL3	0.161838	0.0246977	0.122446	0.382927	NA
FHOD1	0.371296	0.00856256	0.103118	0.830033	0.953995
FHOD3	0.523675	0.0363168	0.101618	0.410612	0.786819
FIBIN	0.283191	0.037715	0.114063	0.31854	NA
FIBP	0.988954	0.0817813	0.10075	0.1133	0.496582
FICD	0.0906842	0.00505329	0.12664	0.785427	NA
FIG4	0.295329	-0.0192723	0.105432	0.624144	NA
FIGN	0.12597	-0.0027975	0.118981	0.913789	NA
FIGNL1	0.0449995	0.00127152	0.135225	0.904273	NA
FIGNL2	0.0319795	0.00130677	0.135596	0.899129	NA
FILIP1	0.357244	0.0548038	0.112556	0.203841	0.627584
FILIP1L	0.0525169	0.00352722	0.131862	0.794586	NA
FIS1	5.34275	0.00211707	0.0632016	0.964451	0.991044
FITM2	0.343243	0.0218297	0.104423	0.588563	0.875214
FIZ1	0.1217	0.00652016	0.120535	0.791862	NA
FJX1	0.0611468	0.00388094	0.128825	0.811771	NA
FKBP10	0.270596	-0.00140286	0.108355	0.968534	NA
FKBP14	0.0588685	0.00353976	0.130431	0.810731	NA
FKBP15	0.376854	0.0572832	0.111931	0.19288	0.614028
FKBP1B	4.92137	0.133233	0.0820863	0.0159788	0.199405
FKBP1C	0.0641555	0.00367415	0.130258	0.805972	NA
FKBP2	1.53027	0.0137011	0.0828317	0.779861	0.936666
FKBP3	1.68348	-0.0220342	0.0797119	0.656961	0.89884
FKBP4	1.02559	-0.0207501	0.089114	0.663843	0.900291
FKBP5	0.852857	1.6328	0.273873	7.04307e-12	3.52855e-09
FKBP7	0.116971	0.0219306	0.124633	0.393919	NA
FKBP8	1.86941	0.105164	0.0897439	0.0543401	0.366375
FKBP9	0.928739	0.0310381	0.0924754	0.511955	0.835497
FKBPL	0.0510787	0.00218771	0.13357	0.854556	NA
FKRP	0.20494	-0.00379555	0.11056	0.910463	NA
FKTN	0.0985037	0.00917784	0.125966	0.648834	NA
FLAD1	0.466087	0.05846	0.109118	0.196932	0.620244
FLG-AS1	0.057215	0.00169038	0.129712	0.91141	NA
FLI1	0.153037	0.0351437	0.12741	0.233378	NA
FLII	0.915643	-0.0849243	0.105804	0.0979754	0.469424
FLJ16779	0.0617237	0.00475026	0.129995	0.757843	NA
FLJ20021	0.511738	-0.00816918	0.0986808	0.848479	0.959028
FLJ27354	0.113854	-0.00366328	0.119003	0.887429	NA
FLJ37035	0.0570746	0.00214839	0.128206	0.897353	NA
FLJ38576	0.0586536	0.00245958	0.129742	0.871818	NA
FLNA	2.79509	0.242697	0.139852	0.000894109	0.03265
FLNB	0.571862	0.0815014	0.11637	0.0927294	0.45674
FLOT1	3.95924	0.0788822	0.0685705	0.115379	0.501039
FLOT2	2.83955	0.139609	0.0884249	0.0140584	0.184843
FLRT1	0.0636932	0.0040404	0.130922	0.779748	NA
FLRT2	0.369431	0.018348	0.103092	0.652681	0.896324
FLRT3	0.143365	0.00135793	0.119065	0.957851	NA
FLT1	0.114561	0.00549726	0.12632	0.771733	NA
FLVCR1	0.213992	0.0388687	0.116986	0.287302	NA
FLVCR1-AS1	0.0673557	6.85989e-05	0.127818	0.996767	NA
FLYWCH1	0.972791	0.113679	0.114132	0.0391319	0.311282
FLYWCH2	0.577168	0.0460995	0.101982	0.311937	0.727085
FMN1	0.180865	0.0180985	0.113903	0.581368	NA
FMN2	0.153306	0.0277247	0.119217	0.37986	NA
FMNL1	0.490299	0.0598442	0.111618	0.180931	0.600591
FMNL2	0.771051	0.0945196	0.113112	0.0682695	0.405636
FMNL3	0.197802	0.0259401	0.115326	0.441558	NA
FMO1	0.0509484	0.00236059	0.133611	0.843122	NA
FMO2	0.0634811	0.00307055	0.129674	0.841831	NA
FMO5	0.0454258	0.00296723	0.132723	0.815764	NA
FMOD	0.15658	0.022162	0.125789	0.375525	NA
FMR1	0.324649	0.0121535	0.104065	0.75822	NA
FN1	1.72797	-0.0206362	0.0905556	0.662362	0.900291
FN3K	0.126436	0.00711307	0.118343	0.791376	NA
FN3KRP	0.539978	-0.0273313	0.0988351	0.536914	0.84926
FNBP1	1.05024	0.0913846	0.103828	0.0825186	0.4338
FNBP1L	0.145628	0.0031114	0.114862	0.916906	NA
FNBP4	0.179253	0.0158606	0.117483	0.589341	NA
FNDC10	1.39493	-0.000785961	0.0841098	0.9871	0.997146
FNDC3A	0.329296	0.0128003	0.102238	0.75365	NA
FNDC3B	0.182361	0.0191206	0.115529	0.547282	NA
FNDC4	0.912911	-0.101498	0.114954	0.0549802	0.368881
FNDC5	0.271528	-0.000123654	0.106776	0.997322	NA
FNIP2	0.11971	0.00962026	0.121419	0.693831	NA
FNTA	0.944467	0.00964919	0.090507	0.836689	0.955077
FNTB	0.381604	0.0406453	0.106866	0.337309	0.746698
FO393401.1	0.0505573	0.00192254	0.134982	0.859074	NA
FO393411.1	0.273621	0.140214	0.190916	0.0096828	NA
FOCAD	0.498729	-0.155654	0.160654	0.00977759	0.153757
FOLH1	0.0941833	0.00523401	0.125261	0.792719	NA
FOLR2	0.410663	0.0303146	0.106955	0.450912	0.803073
FOPNL	0.240539	0.0192853	0.107153	0.613089	NA
FOS	3.07696	0.48165	0.222534	2.52995e-05	0.00218499
FOSB	0.0276214	0.00140821	0.137841	0.872986	NA
FOSL2	0.270964	0.070179	0.140043	0.0715765	NA
FOXC1	0.139624	0.0155548	0.122296	0.538022	NA
FOXC2	0.0541133	0.00114656	0.13087	0.935191	NA
FOXD1	0.263862	0.034221	0.115131	0.34441	NA
FOXD2	0.0691087	0.0035959	0.129	0.823131	NA
FOXD3	0.469939	-0.0320593	0.103732	0.449224	0.8023
FOXD3-AS1	0.494562	0.0567975	0.110633	0.20048	0.624079
FOXJ2	0.149742	0.0101453	0.119712	0.697776	NA
FOXJ3	0.341091	0.00100742	0.10339	0.979622	0.994611
FOXK1	0.181454	0.0432842	0.122491	0.218263	NA
FOXK2	0.404464	0.0631095	0.113634	0.15917	0.575536
FOXM1	0.0632601	0.00389659	0.133411	0.753102	NA
FOXN2	0.0848544	0.00316589	0.127032	0.85957	NA
FOXN3	0.354287	0.0822338	0.127799	0.0735999	0.417143
FOXN3-AS1	0.06399	0.00413468	0.129807	0.788958	NA
FOXO1	0.280358	0.0716393	0.136385	0.0764118	NA
FOXO3	0.20097	0.0533262	0.130005	0.135232	NA
FOXO4	0.0870169	0.00311024	0.126501	0.865807	NA
FOXO6	0.0427634	0.00176702	0.13546	0.865869	NA
FOXP1	0.123713	0.012818	0.123078	0.589596	NA
FOXP2	0.0590381	0.00282679	0.133306	0.817429	NA
FOXP4	0.123238	0.0182336	0.123981	0.462414	NA
FOXRED1	0.512083	0.0529025	0.105869	0.243189	0.66816
FOXRED2	0.131496	0.000954571	0.121181	0.967702	NA
FOXS1	0.0889681	0.00211179	0.12731	0.904035	NA
FP236383.1	0.21297	0.00311143	0.110724	0.926177	NA
FP565260.3	0.0353887	0.00112877	0.135225	0.91487	NA
FP565260.6	0.0372761	0.00222437	0.13523	0.835247	NA
FP565260.7	0.0859693	0.00522289	0.126333	0.782113	NA
FP671120.1	0.2921	-0.0236199	0.108108	0.536409	NA
FP700111.1	0.785769	0.308789	0.212522	0.000487076	0.0215207
FPGS	0.529096	0.135853	0.150226	0.0161718	0.200892
FPR1	0.369482	0.262693	0.284918	0.00117934	0.0386554
FPR3	0.0856374	0.010367	0.128253	0.576115	NA
FRA10AC1	0.344374	0.029158	0.104416	0.482273	0.818772
FRAS1	0.0435906	0.00164776	0.134629	0.881488	NA
FRAT1	0.0386582	0.00138675	0.135729	0.892102	NA
FRAT2	0.0381592	0.00219696	0.135918	0.829571	NA
FREM2	0.0522527	0.00281241	0.131722	0.835442	NA
FRG1	0.226218	0.0211603	0.111399	0.549907	NA
FRG1CP	0.139534	0.0193664	0.11976	0.496683	NA
FRG1HP	0.185065	0.020707	0.117902	0.494875	NA
FRMD1	0.027032	0.00100634	0.137858	0.908453	NA
FRMD3	0.406861	-0.0123898	0.102635	0.7596	0.934853
FRMD4A	0.777027	0.00267218	0.0954421	0.952047	0.989599
FRMD4B	0.211306	0.0169681	0.115817	0.584458	NA
FRMD5	0.168001	0.0193011	0.120147	0.493199	NA
FRMD6	0.372393	-0.0459648	0.109174	0.278665	0.695832
FRMD8	0.444022	0.251742	0.233	0.00144556	0.0441135
FRMPD1	1.52147	0.0261759	0.0829765	0.596159	0.87715
FRMPD3	0.197088	0.00586918	0.112604	0.854797	NA
FRMPD4	0.1844	-0.0137722	0.113964	0.666057	NA
FRRS1L	0.123008	0.0118861	0.120229	0.648056	NA
FRS2	0.138069	0.00561036	0.117259	0.83972	NA
FRS3	0.192688	0.0189725	0.113672	0.567639	NA
FRY	0.6436	0.0139214	0.0955411	0.755809	0.933419
FRYL	0.269953	0.0160681	0.106848	0.671609	NA
FRZB	0.604299	0.00204783	0.097101	0.962473	0.990842
FSCN1	0.963678	-0.00412716	0.0944754	0.926839	0.983041
FSD1	0.704355	-0.0368457	0.0974905	0.423543	0.790074
FSD1L	0.450056	-0.0441563	0.106618	0.306885	0.72159
FST	0.0733996	0.00362958	0.127409	0.836547	NA
FSTL1	1.42148	0.17894	0.132126	0.00565555	0.109508
FSTL3	1.24021	1.21417	0.223858	8.36184e-11	3.7914e-08
FSTL4	0.0337013	0.00141961	0.135427	0.891855	NA
FSTL5	0.0587663	0.00615471	0.129929	0.697052	NA
FTCDNL1	0.0732784	0.0112552	0.127883	0.556893	NA
FTH1	88.1537	0.141287	0.0472704	0.000583034	0.0242159
FTH1P10	1.61032	0.159765	0.117071	0.00941584	0.1498
FTH1P11	0.0514621	0.00169238	0.133474	0.887341	NA
FTH1P20	0.0597701	0.00137653	0.131828	0.91742	NA
FTH1P8	0.775621	-0.0882826	0.115629	0.0782939	0.426851
FTL	47.8578	-0.0239073	0.0559532	0.593596	0.876474
FTLP3	0.312483	-0.0566652	0.120688	0.161133	NA
FTO	0.52503	0.0281729	0.100743	0.516111	0.839509
FTSJ1	0.311949	0.02745	0.105194	0.50055	NA
FTSJ3	0.16791	0.0312186	0.118572	0.346242	NA
FTX	0.315096	0.0459141	0.111123	0.268627	NA
FUBP1	0.354619	0.00962481	0.101654	0.814191	0.94549
FUBP3	0.442715	0.0816186	0.122249	0.083229	0.435612
FUCA1	0.459803	0.0797597	0.12041	0.090274	0.450984
FUCA2	0.391762	0.177201	0.184551	0.00560124	0.109234
FUK	0.209096	0.0102802	0.112013	0.755707	NA
FUNDC1	0.590578	-0.0488958	0.102945	0.284625	0.701378
FUNDC2	1.93427	0.0231164	0.0781176	0.642039	0.892267
FUOM	0.356877	0.0383776	0.110119	0.339288	0.74762
FURIN	0.408577	0.0737053	0.118907	0.108438	0.489443
FUS	1.64489	0.166731	0.117775	0.00752905	0.126828
FUT11	0.239129	0.0114799	0.107571	0.755174	NA
FUT8	0.33995	0.0386085	0.109554	0.340691	NA
FUZ	0.175745	0.0125096	0.115126	0.683554	NA
FXN	0.24185	0.00247873	0.104888	0.948461	NA
FXR1	1.00073	0.0100222	0.0887755	0.83268	0.954684
FXR2	1.4298	0.0167357	0.0830839	0.732976	0.924889
FXYD3	0.207168	0.0252833	0.113985	0.463334	NA
FXYD5	2.06642	-0.0528685	0.0805698	0.298642	0.713306
FXYD7	3.61401	0.189511	0.0960984	0.0019939	0.0542442
FYB1	0.349521	0.0745097	0.128396	0.0869082	0.442346
FYCO1	0.112047	0.00579523	0.121756	0.804539	NA
FYN	0.673979	-0.0513513	0.101701	0.270357	0.69138
FYTTD1	0.368659	-0.00036399	0.10124	0.992907	0.997146
FZD1	0.162665	0.0227756	0.119501	0.444021	NA
FZD10-AS1	0.0504682	0.00306809	0.133124	0.805089	NA
FZD2	0.186067	0.0499452	0.129368	0.149281	NA
FZD3	0.145498	0.0199086	0.118547	0.50128	NA
FZD4	0.084905	0.00437146	0.12722	0.806948	NA
FZD6	0.0533141	0.0027289	0.131675	0.840574	NA
FZD7	0.390332	0.00103273	0.103357	0.979123	0.994449
FZD8	0.396281	-0.0222833	0.102098	0.594501	0.876506
FZR1	0.583009	0.0124697	0.0982689	0.772945	0.935468
G2E3	0.0588869	0.00417574	0.128937	0.797146	NA
G3BP1	0.423214	0.0279405	0.102959	0.507289	0.832376
G3BP2	2.12912	-0.0330164	0.078048	0.509271	0.834532
G6PC3	1.62192	-0.0244091	0.0826172	0.621068	0.886952
G6PD	0.431649	0.0862985	0.12405	0.0717107	0.414415
GAA	1.37942	0.105159	0.103658	0.0540596	0.365844
GAB1	0.30333	0.0240857	0.110047	0.514651	NA
GAB2	0.148189	0.0128918	0.120099	0.625305	NA
GAB3	0.0688853	0.00476946	0.129765	0.760035	NA
GABARAP	0.848047	0.107943	0.116418	0.045214	0.336078
GABARAPL1	3.46222	-0.0059495	0.0673919	0.902532	0.975609
GABARAPL2	9.36209	-0.0227126	0.061257	0.62849	0.888195
GABBR1	1.48865	0.101134	0.0971699	0.0629697	0.389918
GABBR2	0.542548	0.0396616	0.100909	0.377987	0.771701
GABPA	0.165819	0.00539413	0.116584	0.84915	NA
GABPB1	0.330437	0.0273485	0.10545	0.50032	NA
GABPB1-AS1	0.138913	0.0130529	0.119189	0.631802	NA
GABPB2	0.0596623	0.00179511	0.131281	0.896417	NA
GABRA2	0.367694	0.043329	0.109755	0.296836	0.711178
GABRA5	0.0437286	0.00145981	0.133893	0.89979	NA
GABRB3	0.353351	-0.0304021	0.105162	0.461439	0.807815
GABRE	0.0401304	0.00110051	0.13411	0.923041	NA
GABRG2	0.431357	-0.0475519	0.107355	0.27548	0.693694
GABRG3	0.0362675	0.00135965	0.135935	0.892651	NA
GACAT2	0.321748	0.014436	0.107256	0.699445	NA
GADD45A	0.886537	-0.199929	0.19477	0.00357121	0.0806264
GADD45B	1.30504	0.126697	0.130807	0.0239489	0.243495
GADD45G	0.705534	-0.0381188	0.100642	0.39556	0.781376
GADD45GIP1	3.07681	-0.0468662	0.072211	0.348923	0.751181
GAK	0.56914	0.0837442	0.117825	0.0852991	0.439669
GAL	1.18175	-0.0722759	0.106326	0.139993	0.545631
GAL3ST1	0.408908	-0.0524978	0.109589	0.230354	0.658744
GAL3ST4	0.389766	0.103464	0.140062	0.0367468	0.303859
GALC	0.399704	-0.042625	0.104927	0.329245	0.742039
GALE	0.127818	0.0148625	0.120265	0.578742	NA
GALK1	0.389566	0.0999409	0.137434	0.0413874	0.318445
GALK2	0.183597	-0.00395882	0.115303	0.893088	NA
GALM	0.056836	0.00158263	0.133208	0.896335	NA
GALNS	0.320601	-0.000567783	0.103554	0.988478	NA
GALNT1	0.35581	-0.0127223	0.102902	0.752449	0.933034
GALNT10	0.253405	-0.011738	0.1072	0.751898	NA
GALNT11	0.547564	-0.0847299	0.120245	0.0797833	0.428383
GALNT13	0.0984664	0.00395979	0.122739	0.858538	NA
GALNT14	0.420837	-0.021201	0.103064	0.606262	0.88026
GALNT15	0.0832123	0.00479343	0.128294	0.777403	NA
GALNT16	0.0433012	0.00115517	0.136119	0.907351	NA
GALNT17	1.4006	0.201925	0.131055	0.00277546	0.0695911
GALNT18	0.560149	0.0318684	0.0997633	0.472684	0.814067
GALNT2	0.837164	0.0828839	0.108894	0.100003	0.470113
GALNT6	0.0746573	0.00472407	0.128025	0.783483	NA
GALNT7	0.177819	0.0138906	0.117468	0.631175	NA
GALNT8	0.637646	-0.0126282	0.09621	0.775861	0.936666
GALNT9	0.459037	0.0146634	0.101425	0.723648	0.920481
GAMT	0.889291	0.0562156	0.100682	0.238877	0.664144
GAN	0.147358	0.00748232	0.116265	0.795637	NA
GANAB	1.13095	0.0369177	0.0939234	0.435937	0.79659
GANC	0.0414048	0.00220597	0.134892	0.840149	NA
GAP43	6.3176	-0.0437148	0.065939	0.368687	0.766433
GAPDH	60.7959	-0.0118682	0.0296218	0.666478	0.900793
GAPDHP40	0.176448	0.022624	0.117375	0.469624	NA
GAPDHP65	0.143277	0.0328512	0.12815	0.242718	NA
GAPVD1	0.285207	0.0102712	0.105516	0.788406	NA
GAR1	0.229787	0.00805103	0.111219	0.809953	NA
GAREM1	0.213533	0.0461355	0.117986	0.228249	NA
GAREM2	0.293811	-0.00535468	0.103711	0.891643	NA
GARNL3	0.207049	0.0258667	0.116136	0.434791	NA
GARS	1.42381	-0.00705484	0.0825247	0.885422	0.969723
GART	0.10814	0.0118568	0.123548	0.607316	NA
GAS2	0.11716	0.010317	0.119749	0.692941	NA
GAS2L1	0.773519	-0.0857937	0.110432	0.0902435	0.450984
GAS2L3	0.25113	0.0300489	0.116251	0.380514	NA
GAS5	0.900172	0.249264	0.180841	0.00126994	0.0402405
GAS6	2.25023	0.0160782	0.0751802	0.745794	0.931191
GAS6-AS1	0.0592465	0.00330258	0.130942	0.817241	NA
GAS6-AS2	0.0714316	0.00488788	0.128151	0.775087	NA
GAS7	1.23676	-0.0153281	0.0889718	0.747158	0.931191
GAS8	0.168579	0.0176953	0.116924	0.5592	NA
GATAD2A	0.514693	0.0842234	0.117881	0.0841575	0.436929
GATAD2B	0.180584	0.0106068	0.117619	0.706118	NA
GATB	0.318784	0.0192273	0.103748	0.634543	NA
GATC	0.289293	0.0443245	0.10882	0.293761	NA
GATD1	0.524896	0.0625806	0.111836	0.167202	0.587691
GATM	1.43391	-0.00735071	0.084731	0.87959	0.968953
GATS	0.78173	0.0506285	0.097194	0.291289	0.706323
GBA2	0.746818	-0.0557078	0.100611	0.24256	0.66816
GBA3	0.0275115	0.00148932	0.137868	0.865642	NA
GBE1	0.325593	0.0221664	0.104338	0.583778	NA
GBF1	0.686228	0.0888135	0.112906	0.080223	0.42847
GBGT1	0.186954	0.0284272	0.12384	0.323648	NA
GBP1	0.11021	0.00364184	0.123397	0.865674	NA
GBP1P1	0.0432435	0.00117643	0.135338	0.910635	NA
GBP2	0.315515	0.0466684	0.114446	0.244877	NA
GBP3	0.0700095	0.00472791	0.128145	0.781945	NA
GBP4	0.0849776	0.00196696	0.126466	0.91455	NA
GCA	0.375798	0.0168728	0.104637	0.669807	0.902092
GCAT	0.320531	0.00994285	0.105112	0.796439	NA
GCC1	0.117208	0.0157737	0.124729	0.49916	NA
GCC2	0.216415	0.0280255	0.117398	0.394196	NA
GCDH	0.153487	0.0241769	0.119045	0.428508	NA
GCFC2	0.108393	0.00710766	0.121566	0.765303	NA
GCGR	0.0611848	0.00250146	0.131321	0.856543	NA
GCH1	0.125061	0.00292032	0.11766	0.914307	NA
GCHFR	4.20839	0.0227722	0.0750839	0.646876	0.894159
GCK	0.0914929	0.00522561	0.12673	0.777674	NA
GCLC	0.202032	0.00926977	0.110863	0.784545	NA
GCLM	0.432672	-0.0153982	0.0998427	0.717153	0.91812
GCN1	0.445002	0.0126674	0.100064	0.763861	0.935021
GCNT1	0.0511099	0.00258708	0.132349	0.841993	NA
GCNT2	0.0987666	0.00696943	0.125513	0.727706	NA
GCNT4	0.0285287	0.00135931	0.136012	0.892107	NA
GCSHP5	0.243863	0.00299282	0.10574	0.936733	NA
GDAP1	0.650651	-0.0166379	0.0951689	0.712248	0.916807
GDAP1L1	0.477335	0.015071	0.0984684	0.727664	0.921821
GDAP2	0.0792693	0.0040993	0.126806	0.822201	NA
GDE1	1.20486	-0.053509	0.089923	0.285098	0.701445
GDF10	0.125402	0.0121289	0.126376	0.558226	NA
GDF11	0.398714	0.0111868	0.100888	0.78775	0.937808
GDI1	4.95676	-0.0722799	0.0668425	0.143773	0.552055
GDI2	2.03475	0.16946	0.103326	0.00564154	0.109508
GDPD1	0.0545514	0.00266254	0.132827	0.832633	NA
GDPD2	0.0803739	0.00219585	0.127557	0.898897	NA
GDPD3	0.0618416	0.00433977	0.131059	0.763033	NA
GDPD5	0.656213	0.0432857	0.103849	0.328543	0.741203
GEM	0.0472968	0.00169479	0.133702	0.885479	NA
GEMIN2	0.0928536	0.00547778	0.124315	0.793008	NA
GEMIN4	0.109649	0.00670019	0.123717	0.757174	NA
GEMIN5	0.111355	0.00774362	0.122181	0.740028	NA
GEMIN6	0.178278	0.00672631	0.112992	0.832465	NA
GEMIN8	0.160028	-0.00389312	0.117929	0.885105	NA
GEN1	0.0359978	0.0016366	0.134499	0.883286	NA
GFAP	0.225809	0.0356582	0.121949	0.275092	NA
GFER	0.232097	-0.0123943	0.109129	0.728388	NA
GFM1	0.344785	0.0316787	0.106262	0.438389	0.798251
GFM2	0.484176	0.0505396	0.10873	0.247203	0.672179
GFOD1	0.327321	0.0146086	0.105056	0.708112	NA
GFOD2	0.699355	0.0392318	0.0978382	0.395888	0.781376
GFPT1	0.424319	0.0326235	0.10617	0.42749	0.792579
GFPT2	0.074347	0.00388344	0.127428	0.825486	NA
GFRA1	0.345616	0.0708188	0.12795	0.095598	0.462784
GFRA2	0.103319	0.00525094	0.12662	0.777904	NA
GFRA3	0.660966	-0.139744	0.148638	0.0150641	0.192343
GGA1	0.488512	-0.00642177	0.0987344	0.880342	0.969135
GGA2	0.286909	0.0808682	0.138293	0.0606016	NA
GGA3	0.425834	0.0608978	0.114924	0.164521	0.585666
GGACT	0.0624562	0.0028101	0.13131	0.839691	NA
GGCT	0.417442	-0.0394797	0.105142	0.358321	0.761973
GGCX	0.311959	-0.0204247	0.106662	0.597246	NA
GGH	0.581059	-0.0918213	0.120477	0.066246	0.399163
GGNBP2	0.634858	0.1109	0.12321	0.038866	0.311106
GGPS1	0.371178	-0.0420386	0.106222	0.327843	0.740777
GGT1	0.117232	0.0115112	0.124254	0.606516	NA
GGT5	0.415634	0.0733192	0.121285	0.10435	0.479221
GGT7	0.603263	-0.01039	0.0973678	0.811712	0.945344
GGTA1P	0.293715	0.0343158	0.115111	0.343595	NA
GHDC	0.333484	-0.000595775	0.104718	0.987638	NA
GHITM	6.00456	0.0856936	0.0662519	0.083757	0.436098
GHR	0.0755301	0.00390287	0.128336	0.815822	NA
GID4	0.0671605	0.00431944	0.127662	0.804607	NA
GID8	0.347233	0.0516258	0.112003	0.22502	0.655905
GIGYF1	0.207479	0.0104965	0.11387	0.738659	NA
GIMAP2	0.0601077	0.00338772	0.130361	0.819149	NA
GIMAP4	0.200003	0.0408143	0.120338	0.248577	NA
GIMAP6	0.143684	0.0192375	0.124253	0.441099	NA
GIMAP7	0.0669455	0.00662657	0.130941	0.660695	NA
GIMAP8	0.0422944	0.00132437	0.135419	0.899032	NA
GIN1	0.087549	0.00208982	0.124605	0.917557	NA
GINM1	0.297052	0.0493087	0.113191	0.233989	NA
GINS2	0.0723789	0.00537715	0.129822	0.732043	NA
GINS3	0.0841134	0.00410098	0.125242	0.835608	NA
GIPC1	0.889832	-0.00589532	0.0911403	0.899062	0.974379
GIPC2	0.1493	0.0112462	0.115623	0.708052	NA
GIT1	0.88048	0.14986	0.135912	0.0127554	0.175702
GIT2	0.461134	0.0290097	0.102307	0.496508	0.826653
GJA1	0.570035	-0.0489099	0.107676	0.263702	0.687373
GJA4	0.280316	0.00786675	0.110782	0.816156	NA
GJB1	0.071691	0.00440218	0.129078	0.785283	NA
GJC2	0.0653808	0.00367783	0.130771	0.799872	NA
GJC3	0.195646	0.00896579	0.112322	0.783418	NA
GK	0.0837699	0.0084677	0.125189	0.682098	NA
GK5	0.168816	-0.00267834	0.116107	0.925447	NA
GKAP1	0.104147	0.00553868	0.121443	0.815113	NA
GLA	0.438846	0.088175	0.126425	0.0656382	0.396856
GLB1	0.591268	-0.000313483	0.0964592	0.994299	0.997146
GLB1L	0.0348406	0.00180063	0.136999	0.848278	NA
GLB1L2	0.0453144	0.00232301	0.133934	0.842248	NA
GLCCI1	0.140365	0.000714115	0.118964	0.977901	NA
GLCE	0.35722	0.0416192	0.107464	0.324849	0.739852
GLDN	0.61647	0.0607186	0.107537	0.190091	0.61092
GLE1	0.0521702	0.003162	0.131798	0.815258	NA
GLG1	1.64902	-0.0748485	0.0897425	0.150584	0.562338
GLI1	0.0671496	0.00222817	0.129964	0.882018	NA
GLI3	0.0484771	0.00151101	0.1343	0.893482	NA
GLI4	0.329937	0.0134688	0.103126	0.737892	NA
GLIDR	0.179171	0.0107426	0.113861	0.73312	NA
GLIPR1	0.198107	0.0178548	0.117532	0.549687	NA
GLIPR2	0.20098	0.0364842	0.121476	0.272341	NA
GLIS2	0.128991	0.0125567	0.120165	0.632498	NA
GLIS3	0.0394559	0.00177588	0.136523	0.855115	NA
GLMN	0.0742939	0.00572892	0.127232	0.752077	NA
GLMP	0.631459	0.0226799	0.098008	0.607712	0.880328
GLO1	0.985969	0.0168809	0.0884004	0.723904	0.920481
GLOD4	0.53919	-0.0315637	0.102406	0.462889	0.808532
GLRA4	0.0670539	0.00166961	0.129382	0.914211	NA
GLRB	0.342777	-0.0276256	0.102988	0.511447	0.835317
GLRX	1.49692	-0.064457	0.0920575	0.204515	0.628873
GLRX2	0.580839	0.0142119	0.0979167	0.744047	0.931191
GLRX3	0.825894	-0.11499	0.12191	0.0353166	0.29654
GLRX3P2	0.0285413	0.0011106	0.138566	0.893734	NA
GLRX5	1.14588	-0.0541661	0.0923336	0.275379	0.693694
GLS	1.94303	-0.0103842	0.0788838	0.83363	0.954901
GLS2	0.158332	0.00875975	0.116091	0.764343	NA
GLT1D1	0.114731	0.0115455	0.121888	0.637002	NA
GLT8D1	0.428348	-0.00576371	0.099537	0.891222	0.971772
GLT8D2	0.188958	0.00764207	0.113378	0.808558	NA
GLTP	0.311295	0.015073	0.103582	0.706943	NA
GLUD1	1.07269	-0.078176	0.101899	0.124719	0.516827
GLUD1P2	0.0345502	0.00160811	0.135372	0.878318	NA
GLUL	3.6729	1.26263	0.134679	1.1438e-23	3.11171e-20
GLYATL2	0.128465	0.00967181	0.119685	0.710498	NA
GLYCTK	0.157608	0.00436783	0.115039	0.883199	NA
GLYR1	0.34192	0.0355638	0.104907	0.40114	0.78146
GM2A	0.473989	0.00865405	0.100762	0.834753	0.954981
GMCL1	0.229668	0.03112	0.112679	0.398443	NA
GMDS	0.510406	-0.0312595	0.102132	0.468219	0.812616
GMDS-AS1	0.083343	0.00177867	0.1251	0.927967	NA
GMEB1	0.0749737	0.00507211	0.129103	0.755282	NA
GMEB2	0.0738442	0.0026107	0.128733	0.871978	NA
GMFB	0.895104	-0.0130812	0.0916165	0.77844	0.936666
GMFG	0.446782	0.0532654	0.11101	0.219396	0.649473
GMIP	0.203394	0.0400411	0.121037	0.249077	NA
GMNN	0.0921941	0.0133927	0.127142	0.514314	NA
GMPPA	0.277903	0.0300701	0.111431	0.421185	NA
GMPPB	0.268856	0.0710465	0.13038	0.0897513	NA
GMPR	0.200438	0.00108271	0.110227	0.974569	NA
GMPR2	0.766528	0.122128	0.123843	0.0286229	0.26446
GMPS	0.140648	0.0167564	0.118788	0.556911	NA
GNA11	0.622377	0.038716	0.101597	0.384604	0.774643
GNA12	0.730474	0.0415519	0.0981616	0.37048	0.767917
GNA13	0.602848	-0.0494017	0.103828	0.277	0.694031
GNA15	0.204794	0.0226094	0.114636	0.497458	NA
GNAI1	0.621333	-0.0177432	0.0958374	0.692448	0.911592
GNAI2	2.91882	0.0400292	0.0744881	0.424395	0.791341
GNAI3	0.381092	0.0204846	0.103197	0.616995	0.88507
GNAL	0.710887	0.0387002	0.0987877	0.397635	0.78146
GNAO1	2.30593	0.0641766	0.0810712	0.212602	0.639475
GNAQ	0.908514	0.0206688	0.0932418	0.654846	0.897712
GNAS	14.1472	0.140531	0.053662	0.00171765	0.0486757
GNAZ	0.848134	0.01232	0.0921085	0.790003	0.938514
GNB1	4.73755	0.104858	0.0696135	0.040132	0.314085
GNB1L	0.0660812	0.00275538	0.129515	0.858813	NA
GNB2	3.17808	0.0577936	0.0745629	0.25437	0.681333
GNB4	0.314847	0.00392417	0.10363	0.920498	NA
GNB5	0.715977	0.0250054	0.0963227	0.580346	0.873107
GNE	0.112857	0.0138083	0.126134	0.520764	NA
GNG10	0.0808271	0.00289146	0.125684	0.880195	NA
GNG11	0.806825	-0.201899	0.17387	0.00351266	0.0806264
GNG12	0.271869	0.0340003	0.111318	0.376117	NA
GNG2	1.956	-0.0595048	0.0826969	0.245319	0.670106
GNG3	18.4715	0.0690862	0.052359	0.110428	0.492491
GNG4	0.558945	-0.054598	0.110186	0.214864	0.641557
GNG5	1.28988	0.0498762	0.0898427	0.31597	0.732649
GNG7	0.396171	-0.0285722	0.103493	0.495621	0.826653
GNG8	0.114387	0.0100848	0.128599	0.578655	NA
GNL1	0.631587	-0.0105231	0.0975463	0.808945	0.945332
GNL2	0.150547	0.0134229	0.120249	0.611147	NA
GNL3	0.4315	0.0450701	0.106057	0.301935	0.714894
GNPAT	0.698683	-0.0497435	0.100666	0.286716	0.702771
GNPDA1	0.678732	-0.0282488	0.0958621	0.536928	0.84926
GNPDA2	0.378366	-0.0216122	0.103445	0.597646	0.877439
GNPNAT1	0.111763	0.00771904	0.123478	0.726883	NA
GNPTAB	0.287371	-0.0230059	0.107474	0.55039	NA
GNPTG	1.57037	0.0332486	0.0832573	0.503279	0.831222
GNS	0.646132	0.00978349	0.0957095	0.825908	0.952069
GOLGA1	0.166033	0.0205297	0.119891	0.475181	NA
GOLGA2	0.637471	0.0483249	0.104158	0.284058	0.700821
GOLGA2P7	0.0553923	0.00330746	0.129998	0.826945	NA
GOLGA3	0.606545	0.0555226	0.106307	0.224361	0.65536
GOLGA4	0.331	0.0645968	0.116384	0.144642	NA
GOLGA5	0.227919	0.0202258	0.111829	0.561971	NA
GOLGA7	0.669357	0.0106373	0.0944693	0.813679	0.94549
GOLGA7B	0.615373	0.0638074	0.108031	0.172971	0.59044
GOLGA8A	0.303636	0.0429951	0.112817	0.281492	NA
GOLGA8B	0.242035	0.018727	0.112375	0.58348	NA
GOLGB1	0.530188	0.0477399	0.106333	0.278875	0.696036
GOLIM4	0.249089	0.0207509	0.111165	0.55865	NA
GOLM1	1.13654	0.0846339	0.104722	0.100005	0.470113
GOLPH3	0.628883	0.0344268	0.0980375	0.449305	0.8023
GOLPH3L	0.205501	0.0193521	0.109852	0.592826	NA
GOLT1B	0.358612	-0.0379678	0.106015	0.368778	0.766433
GON4L	0.380056	0.0198003	0.104474	0.620997	0.886952
GON7	0.174842	0.00558088	0.112231	0.863171	NA
GORAB	0.0793186	0.00463291	0.129454	0.770254	NA
GORASP1	0.436441	0.0525406	0.108613	0.234283	0.659502
GORASP2	0.501262	-0.0204864	0.0991898	0.636406	0.89015
GOSR1	0.158275	-0.0190318	0.116462	0.539391	NA
GOT1	1.62215	0.0984655	0.093909	0.0691248	0.407929
GOT2	1.38282	-0.0265796	0.0848836	0.588223	0.875214
GPAA1	1.42952	0.154863	0.117104	0.0110364	0.164817
GPALPP1	0.17656	-0.000473385	0.113798	0.987715	NA
GPAM	0.0574627	0.000990256	0.131319	0.942344	NA
GPANK1	0.236354	0.0604819	0.134686	0.100603	NA
GPAT2	0.104346	0.0114228	0.128171	0.547349	NA
GPAT3	0.0388516	0.00277046	0.133777	0.815437	NA
GPAT4	0.568531	0.0904741	0.118696	0.0705207	0.410792
GPATCH11	0.127977	-0.00316468	0.115672	0.913282	NA
GPATCH2	0.0935166	7.99476e-05	0.123513	0.996994	NA
GPATCH2L	0.201233	0.0562889	0.127299	0.136497	NA
GPATCH3	0.108243	0.00692106	0.122909	0.758247	NA
GPATCH4	0.185645	0.0227501	0.116551	0.476261	NA
GPATCH8	0.215022	0.02768	0.113033	0.438687	NA
GPBP1	0.478372	-0.0113067	0.0999295	0.788558	0.937808
GPBP1L1	0.305489	0.0288051	0.105729	0.478709	NA
GPC1	2.75424	0.0963123	0.0854389	0.0730231	0.417143
GPC3	0.598653	0.0319652	0.102396	0.457921	0.806055
GPC4	0.301342	0.0616042	0.118877	0.148108	NA
GPC5	0.283806	0.0312226	0.109307	0.423086	NA
GPC6	0.161695	0.00383591	0.116923	0.890676	NA
GPCPD1	0.423942	0.0204163	0.10182	0.625282	0.887737
GPD1	0.0416206	0.00115197	0.133351	0.923478	NA
GPD1L	0.273221	0.012086	0.104587	0.757272	NA
GPD2	0.343983	0.102655	0.135588	0.040177	0.314085
GPER1	0.0889775	0.00529973	0.12675	0.774539	NA
GPHN	0.106032	0.00748915	0.121281	0.756458	NA
GPIHBP1	0.0924073	0.0068384	0.127505	0.706171	NA
GPKOW	0.346537	0.0229148	0.104084	0.573671	0.869628
GPLD1	0.0876276	0.00599044	0.125978	0.75713	NA
GPM6A	0.33037	0.0130394	0.103309	0.744961	NA
GPM6B	1.76671	0.0253362	0.0857844	0.604014	0.879198
GPN1	0.539334	0.0769123	0.114178	0.108777	0.489946
GPN2	0.170991	0.00803388	0.113444	0.798841	NA
GPN3	0.167631	0.000458542	0.113637	0.988157	NA
GPNMB	0.23194	0.0309064	0.11513	0.380453	NA
GPR107	0.644914	0.00668725	0.0963924	0.879226	0.968908
GPR132	0.052246	0.00316574	0.131195	0.82171	NA
GPR135	0.0467921	0.00182756	0.134446	0.870523	NA
GPR137	0.60746	0.0545501	0.104197	0.238396	0.663844
GPR137B	0.690566	-0.0930799	0.118792	0.0657572	0.396856
GPR137C	0.168428	-0.00114803	0.113957	0.970076	NA
GPR146	0.176693	0.0197827	0.117912	0.510554	NA
GPR149	0.0291683	0.00127275	0.135922	0.899475	NA
GPR153	0.113113	0.00638749	0.121426	0.788639	NA
GPR155	1.42322	-0.10172	0.101982	0.0607483	0.383892
GPR158	0.359005	0.0568629	0.118845	0.167671	0.587793
GPR160	0.0476818	0.00200404	0.134442	0.858482	NA
GPR161	0.3575	0.00604159	0.101824	0.881885	0.969549
GPR162	0.560478	0.0356921	0.101777	0.416859	0.788641
GPR173	0.195186	0.0361823	0.121773	0.272331	NA
GPR180	0.134822	0.0188138	0.122257	0.47531	NA
GPR183	0.388852	0.0055544	0.106549	0.881197	0.969258
GPR27	0.127486	0.0169624	0.119951	0.539174	NA
GPR34	0.292469	0.0341952	0.108709	0.392451	NA
GPR35	0.101544	0.0144257	0.126747	0.496947	NA
GPR37L1	0.976781	-0.0283535	0.0942385	0.541465	0.852216
GPR65	0.0878295	0.0111037	0.126281	0.5873	NA
GPR68	0.199873	-0.00392222	0.112761	0.901843	NA
GPR75-ASB3	0.0548089	0.00377946	0.129527	0.808985	NA
GPR82	0.0416356	0.00225836	0.136445	0.818811	NA
GPR83	0.399476	0.0277957	0.105129	0.496202	0.826653
GPR85	0.058191	0.00504291	0.129164	0.755761	NA
GPR89A	0.113512	0.0044184	0.119991	0.859586	NA
GPR89B	0.0994146	0.0043654	0.121069	0.855137	NA
GPRASP2	0.334457	0.00778408	0.103171	0.844969	NA
GPRC5B	0.234244	0.018162	0.112705	0.59084	NA
GPRC5C	0.223567	-0.0180353	0.111121	0.606244	NA
GPRIN1	0.0942954	0.00184027	0.12533	0.924617	NA
GPRIN3	0.114493	0.00455887	0.122578	0.839045	NA
GPS1	1.46039	0.0195577	0.0858683	0.687261	0.90918
GPS2	0.322966	0.183279	0.222434	0.00406244	NA
GPSM1	0.453771	-0.0118462	0.100498	0.777081	0.936666
GPSM2	0.0561566	0.00237602	0.130346	0.871454	NA
GPSM3	0.305488	0.0490777	0.11614	0.220283	NA
GPT	0.0384147	0.00164086	0.135793	0.872311	NA
GPT2	0.258415	-0.00443742	0.104456	0.908772	NA
GPX1	10.8952	0.18898	0.0818745	0.00100932	0.0350793
GPX2	1.17248	-0.402077	0.260979	0.000165405	0.0089997
GPX3	8.54021	0.774234	0.147857	4.41053e-10	1.42411e-07
GPX4	7.43155	-0.0249721	0.0620515	0.596985	0.877179
GPX7	0.0726479	0.00386087	0.127934	0.821652	NA
GPX8	0.0855581	0.0109451	0.126348	0.590677	NA
GRAMD1A	0.552124	-0.00615615	0.0975951	0.887	0.970239
GRAMD1B	1.51883	-0.032811	0.0863561	0.504288	0.831354
GRAMD2B	0.154354	0.00963496	0.120917	0.698875	NA
GRAMD4	0.286556	0.0410575	0.111882	0.303386	NA
GRAP	0.0517372	0.00199695	0.131634	0.882432	NA
GRASP	0.549585	0.069083	0.116771	0.127559	0.522189
GRB10	0.276141	0.037377	0.114289	0.320048	NA
GRB14	0.117353	0.0118264	0.121476	0.634919	NA
GRB2	1.53863	-0.0149117	0.08287	0.761084	0.934947
GREB1	0.0451889	0.00329998	0.132819	0.795317	NA
GREM2	0.0620446	0.00314025	0.129178	0.842985	NA
GRHPR	1.34573	0.0146021	0.0861083	0.762649	0.935021
GRIA2	0.0809335	0.00523078	0.125966	0.785695	NA
GRIA3	0.0547476	0.00108622	0.129291	0.944295	NA
GRIA4	0.240447	0.0172835	0.108524	0.638918	NA
GRID1	0.209382	0.00138107	0.111311	0.966634	NA
GRIK1	0.0616727	0.000913851	0.127987	0.956577	NA
GRIK2	0.282322	-0.00351101	0.106648	0.92441	NA
GRIK3	0.756339	0.0528244	0.10565	0.244591	0.669427
GRIK4	0.0350778	0.00208094	0.135407	0.843569	NA
GRIK5	0.329535	0.0127648	0.10241	0.753626	NA
GRIN1	0.959438	0.333957	0.229557	0.000361715	0.0162652
GRIN2B	0.0507625	0.00271974	0.131779	0.840057	NA
GRINA	3.78115	0.0963205	0.072027	0.0615622	0.387237
GRIP1	0.0862456	0.00996268	0.124547	0.645393	NA
GRIPAP1	0.531756	0.0987164	0.123512	0.0530541	0.364582
GRK2	1.06729	0.0820043	0.101322	0.111942	0.494381
GRK3	0.0946296	0.00333384	0.124011	0.873184	NA
GRK4	0.14565	0.00773881	0.117393	0.781277	NA
GRK5	0.154262	0.0144079	0.11852	0.608744	NA
GRK6	0.396232	0.0809935	0.123033	0.0832787	0.435612
GRM4	0.331627	-7.50743e-05	0.104598	0.998446	NA
GRM7	0.0290059	0.0014294	0.136784	0.880431	NA
GRN	2.25149	0.0424246	0.0816071	0.398917	0.78146
GRPEL1	0.492954	-0.0415758	0.103195	0.347843	0.751175
GRPEL2	0.110574	0.0120681	0.124263	0.591834	NA
GRSF1	1.06882	0.0946911	0.101784	0.0757782	0.422448
GRTP1	0.0306545	0.000938969	0.139189	0.905513	NA
GRWD1	0.264676	0.0373139	0.112396	0.334184	NA
GS1-124K5.4	0.158819	-0.00355264	0.114973	0.904917	NA
GSAP	0.103042	0.00650577	0.123351	0.767304	NA
GSDMB	0.0408096	0.00185075	0.13562	0.858214	NA
GSDMC	0.0386027	0.00244476	0.133741	0.836422	NA
GSDMD	0.475227	0.0313522	0.105322	0.448416	0.8023
GSE1	0.412819	0.000816467	0.101273	0.984082	0.99598
GSEC	0.0784135	0.00414366	0.127808	0.810627	NA
GSG1L	0.102591	0.0107272	0.123331	0.640261	NA
GSK3A	0.6291	0.0914063	0.117715	0.0698298	0.408982
GSK3B	0.813237	0.0446377	0.0960898	0.347776	0.751175
GSKIP	0.539702	-0.0155965	0.0986982	0.717996	0.918124
GSN	11.627	0.126615	0.0773346	0.0188644	0.215002
GSPT1	0.66691	-0.0351228	0.0978466	0.441899	0.799325
GSPT2	0.134811	0.0104814	0.117776	0.707783	NA
GSR	0.489688	-0.0222957	0.0999017	0.605189	0.879929
GSS	0.849202	0.0119594	0.0932759	0.79375	0.940913
GSTA4	0.48331	-0.000434018	0.0979535	0.991951	0.997146
GSTCD	0.0686965	0.00362053	0.130656	0.804115	NA
GSTK1	3.9888	-0.0616057	0.0682637	0.214201	0.641557
GSTM3	1.4439	-0.114135	0.101793	0.0407069	0.316409
GSTM4	0.517982	0.0372953	0.101333	0.401187	0.78146
GSTM5	0.0875557	0.00773091	0.126809	0.684088	NA
GSTO1	2.26516	0.0208737	0.0762469	0.674486	0.904056
GSTO2	0.0857835	0.00254268	0.125528	0.895213	NA
GSTP1	5.05193	0.0502988	0.0688507	0.309411	0.725137
GSTZ1	0.221572	0.0234936	0.111882	0.508603	NA
GTDC1	0.249941	0.0293544	0.110187	0.439944	NA
GTF2A1	0.286683	0.0108028	0.105558	0.777806	NA
GTF2A2	1.04692	-0.0505852	0.0950796	0.297789	0.712519
GTF2B	0.384208	-0.00782556	0.100806	0.850131	0.95986
GTF2E1	0.0767777	0.00594091	0.124815	0.771674	NA
GTF2E2	0.264825	0.0334125	0.108776	0.400883	NA
GTF2F1	0.490815	-0.0155781	0.0983766	0.719434	0.918519
GTF2F2	0.321872	0.0358903	0.106567	0.387561	NA
GTF2H1	0.226682	0.0283704	0.113434	0.426176	NA
GTF2H2	0.105942	0.00648504	0.120731	0.791356	NA
GTF2H3	0.233409	0.0367465	0.117329	0.302951	NA
GTF2H5	1.02332	-0.0475247	0.0932203	0.329452	0.742039
GTF2I	0.392612	0.0345595	0.105217	0.410673	0.786819
GTF2IP20	0.0717839	0.00288531	0.12831	0.862289	NA
GTF2IRD1	0.172576	0.0339925	0.121537	0.292632	NA
GTF2IRD2	0.0958378	0.0116288	0.12478	0.595806	NA
GTF2IRD2B	0.0550568	0.00186284	0.129285	0.904981	NA
GTF3A	1.43501	0.032333	0.0845154	0.513156	0.83672
GTF3C1	0.599776	-0.0231355	0.100917	0.587542	0.87519
GTF3C2	0.221543	0.0114114	0.109388	0.746948	NA
GTF3C3	0.232355	0.0435181	0.11752	0.248361	NA
GTF3C4	0.0978469	0.00939051	0.12514	0.654114	NA
GTF3C5	0.51527	0.0883641	0.12169	0.0709649	0.412157
GTF3C6	0.804846	0.0115125	0.0928778	0.801965	0.942922
GTPBP1	0.181184	0.0212066	0.117479	0.491169	NA
GTPBP2	0.284753	0.0214195	0.107692	0.574019	NA
GTPBP3	0.266528	-0.00123312	0.105288	0.974128	NA
GTPBP4	0.323308	-0.00263444	0.105557	0.944492	NA
GTPBP8	0.109229	0.0056795	0.122416	0.802918	NA
GUCD1	0.394414	-0.00505563	0.100906	0.90244	0.975609
GUCY1B3	0.125607	-0.000792447	0.119753	0.974711	NA
GUF1	0.182449	0.0165545	0.116982	0.580683	NA
GUK1	11.3654	0.0380155	0.0493354	0.358646	0.761973
GULP1	0.148418	0.0132407	0.117738	0.642884	NA
GUSB	0.348674	0.0042802	0.103177	0.914048	0.980007
GUSBP1	0.202084	0.0247815	0.116653	0.444919	NA
GXYLT1	0.0722787	0.00943763	0.130045	0.5733	NA
GXYLT2	0.0970378	0.00698958	0.127428	0.701678	NA
GYG1	1.46029	-0.0872829	0.0920167	0.100399	0.470113
GYG2	0.0556915	0.00369221	0.128452	0.824123	NA
GYG2P1	0.0473717	0.0035548	0.13561	0.740032	NA
GYPC	0.79354	-0.0571918	0.106729	0.212628	0.639475
GYS1	0.205089	0.0324914	0.116599	0.350235	NA
GZF1	0.14158	0.00642762	0.116803	0.820078	NA
GZMB	0.0373427	0.00147719	0.137529	0.86989	NA
H19	0.577684	1.27566	0.316004	4.04912e-08	8.15972e-06
H1F0	0.566372	-0.0274766	0.100718	0.525784	0.843918
H1FX	2.32838	0.72687	0.144159	9.97519e-10	3.01528e-07
H1FX-AS1	0.0257212	0.00125218	0.137216	0.891676	NA
H2AFJ	1.53427	-0.0840729	0.0954245	0.109811	0.491753
H2AFV	0.988805	0.0739264	0.0995067	0.14499	0.554774
H2AFX	0.310928	0.0466134	0.110575	0.266322	NA
H2AFY	0.635652	0.0122963	0.0972738	0.778748	0.936666
H2AFY2	0.087056	0.00353862	0.123383	0.869462	NA
H2AFZ	2.07689	0.42157	0.159382	9.92545e-06	0.00108009
H3F3A	0.0750094	0.00794409	0.129972	0.626124	NA
H3F3B	4.92794	0.126784	0.0816367	0.0209263	0.227098
H6PD	0.184982	0.0175561	0.114341	0.587405	NA
HAAO	0.100414	0.00984421	0.126653	0.617999	NA
HABP4	1.29878	0.0279942	0.0850845	0.568758	0.868293
HACD1	0.230347	0.0295444	0.111701	0.425627	NA
HACD2	0.274856	0.0202783	0.105125	0.609312	NA
HACD3	0.955956	0.195609	0.148585	0.00384996	0.0851529
HACD4	0.100856	0.0128022	0.123959	0.577696	NA
HACE1	0.155798	0.0126465	0.118415	0.649517	NA
HACL1	0.122805	0.0157658	0.123027	0.523638	NA
HADH	0.433078	0.0550827	0.111136	0.208145	0.634108
HADHA	2.06038	0.0190524	0.079787	0.700487	0.914651
HADHB	1.41604	-0.153844	0.114987	0.011293	0.164817
HAGH	1.85641	0.0288214	0.0781009	0.56347	0.866155
HAGHL	0.639791	0.0186947	0.0964552	0.67525	0.904056
HAGLR	0.105303	0.00835379	0.121446	0.729424	NA
HAGLROS	0.0496645	0.00279358	0.130679	0.846617	NA
HAMP	2.37234	1.71858	0.213163	3.47611e-18	4.28655e-15
HAPLN2	0.0566373	0.00336194	0.131636	0.806232	NA
HAPLN3	0.0931566	0.00657981	0.124533	0.752494	NA
HARBI1	0.0514656	0.0033458	0.133133	0.788643	NA
HARS	1.01428	0.132174	0.115829	0.0223913	0.237026
HAS2-AS1	0.0401794	0.00124178	0.134824	0.908996	NA
HAT1	0.254595	-0.00314538	0.106753	0.932088	NA
HAUS1	0.114546	0.00369307	0.120241	0.880973	NA
HAUS2	0.321829	0.0429503	0.108417	0.307629	NA
HAUS4	0.125114	0.00765834	0.120216	0.761132	NA
HAUS5	0.062035	0.00262014	0.130707	0.85554	NA
HAUS6	0.0748535	0.00553139	0.128199	0.747727	NA
HAUS8	0.0426883	0.00311817	0.132921	0.804603	NA
HAVCR2	0.298641	0.0285453	0.107515	0.470155	NA
HAX1	1.00186	-0.0302627	0.0904211	0.527832	0.845184
HBA1	0.179078	-0.00256884	0.113371	0.934348	NA
HBA2	0.259979	-0.0163137	0.108615	0.655979	NA
HBEGF	0.157302	0.00978511	0.11817	0.721739	NA
HBP1	0.355033	0.0532979	0.11193	0.215196	0.641557
HBQ1	0.0404247	0.00143255	0.13483	0.895234	NA
HBS1L	0.631904	0.107781	0.126704	0.0404006	0.31538
HCCS	0.233637	-0.00206932	0.107268	0.954751	NA
HCFC1	0.364835	0.0209688	0.10321	0.609156	0.880558
HCFC1R1	4.40306	-0.0493221	0.0659753	0.311499	0.727085
HCFC2	0.0823239	0.00200926	0.126971	0.910315	NA
HCG11	0.10826	0.00922408	0.122885	0.688237	NA
HCG17	0.0709315	0.00500078	0.128155	0.770281	NA
HCG23	0.0401143	0.00170998	0.136459	0.860901	NA
HCK	0.327454	0.118345	0.159977	0.0203081	NA
HCLS1	0.760207	0.485173	0.273986	6.03077e-05	0.0041536
HCN1	0.855883	-0.13657	0.129756	0.0186446	0.214542
HCN2	0.472602	0.105354	0.130201	0.0409127	0.317555
HCN3	0.149062	0.0122686	0.118587	0.6566	NA
HCP5	0.187225	-0.00379896	0.111476	0.908204	NA
HCST	0.375294	0.197927	0.206785	0.00355664	0.0806264
HDAC1	0.309798	-0.00936101	0.104076	0.811534	NA
HDAC10	0.0684225	0.00434428	0.130822	0.766019	NA
HDAC11	0.8562	0.0172745	0.0924348	0.709439	0.91595
HDAC2	0.518878	-0.0087666	0.0984965	0.838052	0.955858
HDAC3	0.410449	0.0615852	0.111901	0.171589	0.590032
HDAC4	0.246562	0.0164087	0.106082	0.66996	NA
HDAC5	0.54778	0.0895201	0.124442	0.0657901	0.396856
HDAC6	0.31716	0.0504172	0.112024	0.232578	NA
HDAC7	0.315631	0.0764632	0.13117	0.0781118	NA
HDAC8	0.115247	0.00948258	0.120681	0.705527	NA
HDAC9	0.196559	0.0157443	0.113801	0.627226	NA
HDDC2	1.00998	-0.0016551	0.0884423	0.97216	0.992592
HDDC3	0.34367	-0.0171994	0.102798	0.673599	0.904056
HDGF	0.633199	0.0504255	0.103244	0.271502	0.691397
HDGFL2	0.50108	0.0449005	0.104754	0.309771	0.725242
HDGFL3	0.511435	0.0468875	0.10471	0.293219	0.707496
HDHD2	0.708711	0.0712052	0.10501	0.147008	0.556203
HDHD3	0.367031	0.0609973	0.114204	0.166549	0.587122
HDHD5	0.372643	0.0248245	0.104199	0.544232	0.854593
HDLBP	2.47235	0.00265953	0.0740213	0.957097	0.990646
HDX	0.070132	0.00439565	0.125686	0.82049	NA
HEATR1	0.108725	0.00685901	0.123837	0.750668	NA
HEATR3	0.0812044	0.00577195	0.125111	0.774615	NA
HEATR5A	0.244396	0.0184053	0.110705	0.602873	NA
HEATR5B	0.224737	0.0294668	0.111664	0.426899	NA
HEATR6	0.0504377	0.00194407	0.132919	0.875633	NA
HEBP1	0.533711	-0.0471	0.103988	0.294725	0.709234
HEBP2	3.4864	-0.772487	0.116567	1.70437e-13	1.32478e-10
HECA	0.259639	0.032667	0.110844	0.394611	NA
HECTD1	0.641667	0.00992288	0.0960038	0.82289	0.950806
HECTD2	0.126559	0.00468625	0.120148	0.850425	NA
HECTD3	0.317843	0.0348853	0.107231	0.394487	NA
HECTD4	0.706303	0.0390779	0.0981733	0.396164	0.781376
HECW1	0.438311	-0.0114696	0.101281	0.781313	0.936666
HECW2	0.0440884	0.00124549	0.133845	0.914568	NA
HEG1	0.103596	0.00215315	0.122483	0.923147	NA
HEIH	0.419131	-0.00222867	0.103219	0.955094	0.989692
HELB	0.0408878	0.00151964	0.134806	0.889182	NA
HELLS	0.0457549	0.00194875	0.133167	0.873313	NA
HELQ	0.0848469	0.00907496	0.126288	0.64732	NA
HELZ	0.162702	-0.000423935	0.114006	0.988928	NA
HELZ2	0.129883	0.0070169	0.12226	0.761575	NA
HEMK1	0.18305	0.00675395	0.114704	0.823308	NA
HENMT1	0.0837849	0.0100449	0.127164	0.603838	NA
HEPACAM	0.558975	0.03917	0.102137	0.377194	0.771253
HEPH	0.355452	0.0338665	0.106386	0.41146	0.787007
HEPN1	0.0879203	0.00634614	0.129674	0.693122	NA
HERC1	0.658278	0.0348236	0.0978118	0.445569	0.801047
HERC2	0.680186	0.0421933	0.0988046	0.361493	0.762745
HERC2P2	0.188419	0.010784	0.116142	0.714611	NA
HERC2P3	0.0874562	0.00301861	0.125548	0.875915	NA
HERC2P9	0.0863359	0.00794609	0.12962	0.632141	NA
HERC3	0.186661	0.00978875	0.112499	0.763706	NA
HERC4	0.305625	-0.00202441	0.106243	0.956704	NA
HERC5	0.0441091	0.00120646	0.136077	0.903592	NA
HERC6	0.349763	-0.03596	0.10575	0.391762	0.779206
HERPUD1	1.03173	0.0209297	0.0894938	0.660372	0.899903
HERPUD2	0.176441	0.0119137	0.114968	0.69818	NA
HES1	0.129139	0.0181726	0.122093	0.489059	NA
HES4	1.65584	0.0144794	0.0836499	0.767114	0.935444
HES6	0.494031	0.020868	0.100795	0.623128	0.887495
HEXB	0.470735	0.0134544	0.0998988	0.750561	0.932251
HEXDC	0.540045	0.0374965	0.101441	0.398455	0.78146
HEXIM1	0.315572	-0.004928	0.103582	0.900426	NA
HEXIM2	0.161919	0.0157662	0.117719	0.588747	NA
HEY1	0.406038	-0.0258685	0.102794	0.537261	0.849531
HEY2	0.303204	-0.0370766	0.108925	0.360044	NA
HEYL	0.0980422	0.00561233	0.127069	0.758614	NA
HFE	0.07761	0.00559824	0.128102	0.746259	NA
HGF	0.224572	0.0265521	0.112364	0.459752	NA
HGH1	0.154422	0.0167113	0.116513	0.582443	NA
HGNC:18790	0.579315	-0.0440473	0.101592	0.331991	0.745198
HGNC:24955	0.0698838	0.00270064	0.130499	0.853135	NA
HGS	1.19024	-0.00962372	0.088115	0.839921	0.956149
HGSNAT	0.429113	0.0273528	0.102031	0.52057	0.841547
HHAT	0.047256	0.00271691	0.131354	0.844364	NA
HHEX	0.099181	0.0070524	0.12504	0.730593	NA
HHIPL1	0.0862247	0.00824036	0.128587	0.639034	NA
HHLA3	0.233385	-0.0316526	0.110938	0.40577	NA
HIBADH	0.196054	0.0167785	0.112544	0.617922	NA
HIBCH	0.362008	0.0359301	0.10502	0.396405	0.781376
HIC1	0.142615	-0.000861993	0.121104	0.970926	NA
HIC2	0.0475086	0.00229563	0.136018	0.821166	NA
HID1	0.41884	-0.00171005	0.100467	0.967104	0.991966
HIF1AN	0.428876	0.0152432	0.100122	0.718738	0.918259
HIF3A	0.223633	0.0984849	0.191513	0.0157549	NA
HIGD1B	0.0673226	0.00474417	0.128808	0.773351	NA
HIKESHI	0.48225	-0.0557136	0.106856	0.221132	0.650719
HINFP	0.127839	0.0141191	0.120418	0.593287	NA
HINT1	16.0713	-0.0677327	0.0477814	0.0955967	0.462784
HINT1P1	0.0457724	0.00244158	0.133245	0.841744	NA
HINT2	1.04281	-0.0455915	0.0941438	0.344817	0.749608
HINT3	0.703732	0.00895814	0.0938196	0.84352	0.957162
HIP1	0.190487	0.00315598	0.110628	0.925313	NA
HIP1R	0.256424	0.0239838	0.109709	0.518842	NA
HIPK1	0.37475	0.0167455	0.102404	0.683253	0.907946
HIPK2	0.193254	0.046082	0.126071	0.181985	NA
HIPK3	0.50822	0.0610264	0.10833	0.185949	0.607292
HIRA	0.151964	0.0226624	0.122072	0.415541	NA
HIRIP3	0.278612	0.0368476	0.111561	0.344614	NA
HIST1H1C	0.363917	-0.00535591	0.101664	0.895422	0.973002
HIST1H2AC	0.425094	-0.00392368	0.0995475	0.925728	0.983041
HIST1H2BC	0.0315379	0.000967988	0.13723	0.915806	NA
HIST1H2BD	0.0732339	0.002763	0.126795	0.878534	NA
HIST1H2BE	0.0756141	0.00641934	0.125911	0.742296	NA
HIST1H2BJ	0.0258371	0.000503376	0.137994	0.95347	NA
HIST1H2BN	0.0436429	0.00130904	0.133888	0.910014	NA
HIST1H4H	0.228117	-0.0475783	0.11994	0.208607	NA
HIST2H2BB	0.0505979	0.00168106	0.133518	0.887753	NA
HIST2H2BE	0.240269	0.00041893	0.10912	0.990426	NA
HIST3H2A	0.237366	-0.00315299	0.105384	0.933844	NA
HIVEP1	0.141065	0.00451796	0.117273	0.870087	NA
HIVEP2	0.290798	-0.003282	0.10517	0.931444	NA
HIVEP3	0.177549	0.0322999	0.122602	0.298168	NA
HK1	3.15411	0.0784426	0.0733424	0.125757	0.517974
HK2	0.0556512	0.00162539	0.131427	0.905176	NA
HK3	0.0618042	0.00454017	0.130516	0.760672	NA
HKDC1	0.0435912	0.00120583	0.135307	0.908628	NA
HKR1	0.308025	0.022077	0.104856	0.582062	NA
HLA-A	10.5781	-0.116543	0.0693922	0.0231758	0.240898
HLA-B	18.4456	-0.324871	0.0756535	5.70532e-08	1.10867e-05
HLA-C	7.33848	-0.00406215	0.0664513	0.933072	0.985528
HLA-DMB	1.17965	0.104009	0.108665	0.0542559	0.366375
HLA-DOA	0.336901	0.0290813	0.108397	0.456801	NA
HLA-DPA1	3.96268	0.115838	0.0944685	0.0379129	0.30775
HLA-DPB1	2.88726	0.108511	0.0948786	0.0491112	0.35094
HLA-DQA1	0.794889	0.0783077	0.120532	0.0934384	0.45843
HLA-DQA2	0.0548138	0.00417551	0.132524	0.75079	NA
HLA-DQB1	1.70628	0.188285	0.145522	0.00461805	0.0981516
HLA-DRA	7.9733	0.0819991	0.075299	0.11296	0.496582
HLA-DRB1	7.42536	-0.0187245	0.0819121	0.704028	0.915129
HLA-DRB5	0.72934	2.81908	0.309367	2.3419e-21	4.24743e-18
HLA-DRB6	0.289865	0.0773517	0.143774	0.0570375	NA
HLA-E	4.21966	0.0272174	0.0760514	0.585012	0.874634
HLA-F	0.52121	0.0435815	0.105604	0.31713	0.733762
HLA-F-AS1	0.0561933	0.00270354	0.130418	0.853699	NA
HLCS	0.273655	-0.0040766	0.104673	0.915783	NA
HLF	0.102117	0.0124755	0.125476	0.563412	NA
HLTF	0.233984	0.0166091	0.111154	0.632275	NA
HLX	0.0774976	0.00732292	0.128033	0.680595	NA
HM13	1.07702	0.0548325	0.0935978	0.267559	0.691259
HMBOX1	0.206463	0.0325249	0.116271	0.352688	NA
HMBS	0.291814	0.00580339	0.103537	0.883052	NA
HMCES	0.418412	-0.0265192	0.102409	0.530156	0.847724
HMG20A	0.201517	0.0058314	0.112454	0.856301	NA
HMG20B	0.873225	0.00176606	0.0926505	0.969229	0.992179
HMGA1	0.706582	0.022019	0.095334	0.627836	0.888195
HMGB1	1.45079	-0.0360737	0.0855012	0.466069	0.81173
HMGB1P5	0.0823214	7.1851e-05	0.124654	0.997143	NA
HMGB2	0.338116	0.187834	0.199612	0.004328	NA
HMGB3	0.199309	-0.00172358	0.112138	0.95742	NA
HMGCL	0.384337	0.0143128	0.101152	0.730887	0.923753
HMGCLL1	0.242254	-0.013644	0.107566	0.712764	NA
HMGCR	1.10802	-0.0949826	0.10756	0.0716142	0.414415
HMGCS1	3.48511	-0.0740628	0.0832175	0.155475	0.568736
HMGN1	0.645422	-8.82536e-05	0.096345	0.998397	0.998948
HMGN2	1.34653	0.413333	0.205042	5.65444e-05	0.00399556
HMGN3	1.25406	-0.0554473	0.0924597	0.265249	0.688541
HMGN5	0.0485192	0.0025724	0.133124	0.834946	NA
HMGXB3	0.450566	0.0355307	0.102372	0.415606	0.788188
HMGXB4	0.0600336	0.00374486	0.129866	0.80691	NA
HMOX1	0.864121	0.177609	0.201564	0.00504897	0.104454
HMOX2	1.47664	-0.132615	0.108271	0.0221694	0.236054
HMX1	0.244436	0.0162005	0.10977	0.650166	NA
HNMT	0.258168	0.0384905	0.112871	0.319766	NA
HNRNPA0	1.12348	0.118023	0.110699	0.0350731	0.295406
HNRNPA1L2	0.0667524	0.0036557	0.130723	0.801563	NA
HNRNPA1P48	0.159114	0.0165398	0.120218	0.544333	NA
HNRNPA2B1	3.42462	0.186353	0.0906721	0.0018504	0.0516309
HNRNPA3	1.27849	0.0097568	0.0858142	0.839923	0.956149
HNRNPAB	0.84506	-0.0224346	0.0940122	0.626033	0.887737
HNRNPC	1.15391	-0.0648064	0.0945041	0.198838	0.621131
HNRNPD	1.04221	0.039293	0.0911066	0.417667	0.788798
HNRNPDL	1.55133	0.0757909	0.0900763	0.146015	0.555748
HNRNPF	0.54669	0.039295	0.102141	0.37588	0.770098
HNRNPH1	1.20786	0.35691	0.195712	0.000145066	0.00830435
HNRNPH2	0.679475	-0.00558925	0.0949058	0.900624	0.975081
HNRNPH3	0.705452	-0.102832	0.120763	0.0494951	0.35157
HNRNPK	3.21753	0.077881	0.0747546	0.130313	0.528341
HNRNPLL	0.337993	-0.00167046	0.102238	0.966909	NA
HNRNPM	1.031	0.162771	0.13137	0.0090183	0.145604
HNRNPR	0.575421	-0.00662739	0.0977208	0.878253	0.968307
HNRNPU	1.52579	-0.0191136	0.0833295	0.696967	0.913066
HNRNPUL1	0.51378	0.116066	0.143257	0.0267858	0.25704
HOMER1	0.0540859	0.001915	0.130948	0.891923	NA
HOMER2	0.293465	-0.0121407	0.105514	0.752114	NA
HOMEZ	0.0768167	0.00353554	0.126355	0.849238	NA
HOOK2	0.178081	0.00597728	0.112341	0.853254	NA
HOOK3	0.0492532	0.00201931	0.130603	0.888573	NA
HOPX	0.483212	0.0018979	0.102628	0.962152	0.990842
HOTAIRM1	0.215895	0.0471186	0.12605	0.177348	NA
HOXA10-AS	0.0494959	0.00317018	0.131314	0.82018	NA
HOXA3	0.0516833	0.00273203	0.132991	0.8267	NA
HOXA7	0.517911	-0.0224251	0.101489	0.595473	0.87709
HOXA9	0.142368	0.00277655	0.117659	0.918491	NA
HOXB2	0.310947	-0.0276367	0.106849	0.487068	NA
HOXB3	0.217345	-0.0146228	0.109627	0.681203	NA
HOXB7	0.53356	0.0529475	0.106298	0.24117	0.667598
HOXB-AS3	0.0332679	0.000864997	0.136188	0.930048	NA
HOXC4	0.0599386	0.00355375	0.129858	0.816274	NA
HOXC-AS1	0.0729378	0.00688518	0.126516	0.717922	NA
HOXD1	0.297882	-0.00226478	0.103328	0.954277	NA
HOXD3	0.0422353	0.0029387	0.132932	0.815031	NA
HOXD8	0.0859597	0.00509929	0.127826	0.770136	NA
HOXD9	0.086491	0.00545347	0.125892	0.77806	NA
HOXD-AS2	0.354653	-0.0121713	0.10243	0.764393	0.935257
HP1BP3	0.877536	0.0657596	0.101743	0.17943	0.59931
HPCAL1	1.07737	-0.0121396	0.0896917	0.79697	0.942922
HPDL	0.0308773	0.000970151	0.137315	0.915104	NA
HPF1	0.31528	0.153097	0.185753	0.0084043	NA
HPGDS	0.132278	-0.00332658	0.119694	0.894872	NA
HPN-AS1	0.0402422	0.00108815	0.136345	0.911254	NA
HPRT1	1.08745	0.0421618	0.0907197	0.388009	0.777079
HPS1	0.638761	0.119741	0.13329	0.0278041	0.261516
HPS3	0.205201	0.00747619	0.110927	0.824319	NA
HPS4	0.219797	0.0295351	0.114764	0.399926	NA
HPS5	0.243179	-0.00169901	0.106345	0.963574	NA
HPS6	0.206298	0.0260064	0.115076	0.443005	NA
HPSE	0.0711721	0.00592932	0.12841	0.728717	NA
HR	0.336526	0.0107915	0.104231	0.78337	NA
HRAS	1.92189	-0.00857305	0.0809156	0.86171	0.963535
HRASLS	0.0251069	0.00153766	0.137364	0.86631	NA
HRASLS5	0.0464514	0.00189901	0.135993	0.850947	NA
HRCT1	0.0566711	0.00275294	0.132742	0.828158	NA
HRH1	0.224361	0.00358064	0.111941	0.912333	NA
HRH2	0.0689722	0.00612424	0.129599	0.70343	NA
HS1BP3	0.386825	0.00327917	0.100982	0.936482	0.986907
HS3ST1	0.0924854	0.00491591	0.124334	0.81289	NA
HS3ST2	0.24364	0.000825991	0.108671	0.981328	NA
HS3ST3B1	0.0376414	0.00142399	0.135068	0.894151	NA
HS3ST4	0.303722	-0.0136551	0.107714	0.711712	NA
HS3ST5	0.147749	0.0184389	0.117708	0.536879	NA
HS6ST1	0.369199	0.0245745	0.104607	0.545438	0.855942
HS6ST2	0.0985532	-0.000636208	0.12005	0.979451	NA
HSBP1	3.13829	-0.139396	0.0870303	0.0137689	0.1837
HSBP1L1	0.41325	-0.0289809	0.104555	0.483774	0.820515
HSCB	0.277623	0.0385372	0.109002	0.344885	NA
HSD11B1	0.0386329	0.0021266	0.135095	0.843563	NA
HSD17B10	1.15566	-0.0621141	0.0942799	0.215604	0.641557
HSD17B12	2.4476	-0.216482	0.122925	0.00148462	0.0446287
HSD17B14	0.101168	0.00408102	0.125331	0.835662	NA
HSD17B4	0.809379	0.0242121	0.0930909	0.60296	0.878729
HSD17B7	0.176917	0.000357337	0.112327	0.991116	NA
HSD17B7P2	0.0571744	0.00277661	0.130393	0.850119	NA
HSD17B8	0.196472	0.0292034	0.114366	0.407499	NA
HSD3B7	0.147335	0.0203265	0.123325	0.435589	NA
HSDL1	0.807185	-0.0259512	0.0943637	0.574085	0.869815
HSDL2	0.24475	-0.0355503	0.111023	0.36164	NA
HSF1	0.767955	0.0366864	0.096619	0.428844	0.792716
HSF2	0.182757	0.00627302	0.115661	0.830549	NA
HSF4	0.15016	0.0106865	0.116526	0.713728	NA
HSP90AA1	20.0144	0.0461874	0.0490498	0.263086	0.686762
HSP90AB1	14.1703	0.0345803	0.0471886	0.38895	0.777079
HSP90B1	2.40706	0.0553575	0.0807212	0.277708	0.695357
HSPA12A	2.87495	-0.0617883	0.0750083	0.224857	0.655905
HSPA12B	0.0468794	0.00223181	0.133824	0.849265	NA
HSPA13	0.443202	0.0240137	0.101039	0.57377	0.869628
HSPA14	0.227741	0.0229115	0.109928	0.53365	NA
HSPA1A	1.23131	0.0270488	0.0920002	0.566372	0.86624
HSPA1B	0.738744	0.0378395	0.0986888	0.407421	0.785609
HSPA2	0.441809	-0.0246595	0.10361	0.550164	0.859458
HSPA4	0.705235	0.0330569	0.097479	0.468266	0.812616
HSPA4L	0.26954	0.0198007	0.107496	0.602085	NA
HSPA5	2.08137	0.0822507	0.0858892	0.11902	0.506324
HSPA8	15.8624	0.0919057	0.0533906	0.037139	0.305708
HSPA9	2.10202	0.0131289	0.0764589	0.791109	0.93942
HSPB1	8.93275	-0.120764	0.0630406	0.0138519	0.1837
HSPB11	0.483903	0.144862	0.160374	0.0122293	0.170526
HSPB1P2	0.0592322	0.00358928	0.128313	0.830103	NA
HSPB6	0.862618	0.0412172	0.100016	0.366137	0.765343
HSPB7	0.0497476	0.00364316	0.133287	0.769352	NA
HSPB8	1.24654	-0.0680586	0.0920396	0.183609	0.604196
HSPBAP1	0.0758748	0.00665015	0.128432	0.699937	NA
HSPBP1	0.495502	0.0109635	0.0995223	0.795914	0.942452
HSPD1	1.57908	-0.139061	0.107228	0.0178246	0.211957
HSPE1P2	0.132412	0.0226082	0.122269	0.41394	NA
HSPE1P4	0.0506802	0.00368461	0.130238	0.805685	NA
HSPG2	2.15352	0.617862	0.221348	3.04105e-06	0.000376054
HSPH1	0.958693	0.225262	0.160722	0.00192875	0.0530017
HTATIP2	0.759804	0.0042098	0.0928796	0.926611	0.983041
HTATSF1	0.482982	0.00310955	0.0978637	0.942482	0.988443
HTR3A	0.13309	0.0135327	0.122933	0.574444	NA
HTR5A	0.0634837	0.000933876	0.130006	0.949933	NA
HTRA1	4.92091	-0.25286	0.0996587	0.000122984	0.00727345
HTRA2	0.400143	-0.0228878	0.102761	0.581636	0.873107
HTT	0.986969	0.0555489	0.0950991	0.258771	0.685638
HUS1	0.312543	-0.00607481	0.105099	0.874006	NA
HUWE1	1.2247	0.115237	0.104912	0.0390608	0.311282
HVCN1	0.0856298	0.00616526	0.12703	0.737824	NA
HYAL2	0.439279	0.107696	0.151439	0.0280728	0.262447
HYAL3	0.369691	0.0309067	0.106039	0.44945	0.8023
HYI	0.322942	0.0122209	0.104916	0.75328	NA
HYKK	0.056633	0.00715471	0.129757	0.659539	NA
HYLS1	0.0861169	0.00512077	0.126789	0.781149	NA
HYOU1	0.56288	0.0675294	0.107701	0.156738	0.571442
IAH1	0.737069	0.0237652	0.0954104	0.60171	0.87831
IARS	0.712944	0.0357449	0.0964937	0.440165	0.798251
IARS2	0.800854	0.0215624	0.0928834	0.642439	0.892267
IBA57	0.051422	0.00356439	0.132532	0.784019	NA
IBTK	0.234956	0.0377233	0.115692	0.306615	NA
ICA1	0.212865	0.0437077	0.119879	0.232226	NA
ICA1L	0.112722	0.0215582	0.124571	0.400157	NA
ICAM1	0.178833	0.0285143	0.121739	0.344745	NA
ICAM2	0.120276	0.0122217	0.124455	0.58512	NA
ICAM3	0.0707686	0.00399257	0.129041	0.804341	NA
ICE1	0.239972	0.0133974	0.109255	0.707594	NA
ICE2	0.157414	0.00345295	0.117332	0.900038	NA
ICK	0.133387	0.0109971	0.1206	0.666246	NA
ICMT	1.3446	0.0150596	0.0840506	0.757768	0.934029
ID1	0.692426	0.0203007	0.108536	0.586435	0.875149
ID2	0.645456	-0.0211827	0.0970763	0.634177	0.889125
ID2-AS1	0.0631134	0.00289825	0.129111	0.855205	NA
ID3	2.73265	0.235208	0.158108	0.00145712	0.0441135
ID4	0.0810108	0.00490135	0.128385	0.771709	NA
IDE	0.187535	0.00463045	0.114945	0.876672	NA
IDH1	0.548416	0.00581593	0.0973723	0.893494	0.972793
IDH2	0.428112	0.0946207	0.130286	0.0526595	0.363604
IDH3A	0.842757	0.0817607	0.10371	0.110032	0.492228
IDH3B	1.19077	-0.0224386	0.087767	0.64172	0.892267
IDH3G	0.877964	0.0362307	0.0946841	0.441246	0.799208
IDI1	2.16481	-0.0773445	0.0876761	0.139769	0.545631
IDNK	0.0991201	0.00864521	0.126792	0.653591	NA
IDS	4.14778	0.0744494	0.0712658	0.141698	0.549521
IDUA	0.198882	0.0236817	0.117277	0.45458	NA
IER2	0.881806	0.00497477	0.0953672	0.911009	0.979165
IER3	0.711102	0.12558	0.161946	0.0173743	0.209237
IER5	0.140986	0.0115055	0.116478	0.694744	NA
IER5L	0.334392	0.000865283	0.103318	0.982519	NA
IFFO1	1.03412	0.0170542	0.0892734	0.719667	0.918534
IFI16	0.639462	0.101434	0.127712	0.0466326	0.342299
IFI27	5.1524	-0.629315	0.1705	1.91031e-07	3.1497e-05
IFI27L1	0.829772	-0.041281	0.0973853	0.376255	0.770495
IFI27L2	3.02402	0.100574	0.0791521	0.0586839	0.378733
IFI35	0.532235	-0.0331198	0.106785	0.417631	0.788798
IFI44	0.992319	-0.0380311	0.0922663	0.428476	0.792716
IFI44L	0.375532	-0.0890172	0.142943	0.0467133	0.342299
IFI6	2.40915	-0.179206	0.135968	0.00571646	0.109679
IFIH1	0.092685	0.00462157	0.125632	0.812261	NA
IFIT1	0.649617	-0.126951	0.153949	0.0186901	0.214542
IFIT2	0.213287	-0.011913	0.115938	0.690037	NA
IFIT3	0.648489	-0.586996	0.342373	3.97573e-05	0.00300444
IFIT5	0.347529	-0.0919245	0.129871	0.0564744	0.373817
IFITM10	0.100593	0.00620532	0.122979	0.780743	NA
IFITM2	6.35447	0.0224074	0.0777025	0.652244	0.896177
IFITM3	16.6343	0.0271805	0.0715469	0.582861	0.873169
IFNAR1	0.813026	0.120279	0.1227	0.0303801	0.275039
IFNGR1	0.815495	-0.0235165	0.0946677	0.607942	0.880328
IFNGR2	1.67514	0.260184	0.149493	0.000641291	0.0256563
IFRD1	0.270416	0.00903299	0.104344	0.817031	NA
IFRD2	0.270572	0.0166615	0.108111	0.652933	NA
IFT122	0.170326	-0.00473858	0.114061	0.877193	NA
IFT140	0.169769	0.0171921	0.116193	0.576363	NA
IFT172	0.143897	0.0200973	0.121885	0.457975	NA
IFT20	0.277607	0.0429655	0.112178	0.285597	NA
IFT22	0.352411	-0.0178924	0.102528	0.663174	0.900291
IFT27	0.312595	0.0318505	0.108904	0.418364	NA
IFT43	0.361849	0.0509661	0.110044	0.238301	0.663844
IFT46	0.202644	0.0379931	0.121577	0.259922	NA
IFT52	0.273945	0.0548392	0.120493	0.169749	NA
IFT57	0.208857	0.0312149	0.118952	0.342783	NA
IFT74	0.0608266	0.00404037	0.129389	0.798258	NA
IFT81	0.0569702	0.00317105	0.128328	0.848987	NA
IFT88	0.123866	0.0118071	0.123245	0.612734	NA
IGBP1	0.623925	0.0793886	0.112492	0.104582	0.479221
IGDCC3	0.028566	0.000979416	0.137626	0.912356	NA
IGF1	0.0706821	0.00797172	0.127361	0.667674	NA
IGF1R	0.332118	0.0499463	0.11327	0.229503	NA
IGF2	0.0679844	0.00311433	0.130065	0.83594	NA
IGF2BP2	0.0595725	0.00310125	0.131457	0.822344	NA
IGF2R	0.332802	-0.0262502	0.104143	0.523915	NA
IGFBP2	0.714982	-0.0346487	0.102085	0.427279	0.792579
IGFBP3	0.178384	0.0206391	0.120541	0.465607	NA
IGFBP4	3.11333	0.336342	0.190293	0.000203951	0.0106702
IGFBP5	1.07315	0.0566069	0.10491	0.222555	0.652537
IGFBP6	2.96309	0.354125	0.201025	0.000169734	0.00914377
IGFBP7	13.0514	-0.138783	0.0788018	0.0112611	0.164817
IGFLR1	0.119827	0.0173625	0.12368	0.48274	NA
IGHA1	3.48637	3.98735	0.472618	3.93912e-18	4.28655e-15
IGHA2	0.0399404	0.00229642	0.137488	0.802571	NA
IGHG1	0.251138	0.0598547	0.147173	0.0699598	NA
IGHG3	0.147735	0.0134075	0.128549	0.490288	NA
IGHG4	0.136692	-0.0127668	0.127295	0.527031	NA
IGHGP	0.151714	0.0193373	0.128361	0.380538	NA
IGHM	0.0728072	0.00193454	0.132137	0.882307	NA
IGHMBP2	0.127616	0.012183	0.119705	0.646672	NA
IGIP	0.25886	-0.00476724	0.107293	0.896184	NA
IGLC2	0.356382	0.0463275	0.135706	0.131181	0.529492
IGLC3	0.08269	0.00545314	0.133933	0.661002	NA
IGLON5	0.143796	0.0266556	0.124623	0.334189	NA
IGSF1	0.0302914	0.00141419	0.137462	0.87587	NA
IGSF11	0.185303	0.00200067	0.113531	0.948572	NA
IGSF21	0.163856	0.0296749	0.123775	0.311648	NA
IGSF3	0.242936	0.013037	0.109466	0.713468	NA
IGSF6	0.102619	0.00729306	0.127384	0.691272	NA
IGSF8	0.455419	0.0711197	0.115697	0.123476	0.516112
IGSF9	0.0349544	0.000596906	0.136003	0.952242	NA
IK	0.356046	0.0331427	0.105832	0.423425	0.790074
IKBIP	0.0696311	0.00303103	0.127442	0.862352	NA
IKBKB	0.267479	0.0446885	0.116297	0.247772	NA
IKBKE	0.119625	0.00797642	0.121558	0.739339	NA
IKBKG	0.615214	0.031273	0.0987601	0.484927	0.821085
IKZF1	0.119361	0.0143233	0.124171	0.538724	NA
IKZF4	0.0590595	0.00414608	0.128913	0.798749	NA
IKZF5	0.156677	0.0220166	0.121374	0.433654	NA
IL10RA	0.403154	0.00971556	0.102421	0.810148	0.945344
IL10RB	0.241029	0.00333845	0.107134	0.927341	NA
IL11RA	0.119663	0.0127802	0.121735	0.608171	NA
IL12A	0.235839	-0.0255372	0.114265	0.457138	NA
IL12A-AS1	0.24536	0.0243237	0.111534	0.498953	NA
IL12RB1	0.0361251	0.00128725	0.136769	0.892168	NA
IL13RA1	0.678192	0.00869412	0.0960562	0.844259	0.957487
IL15	0.0625503	0.0046075	0.129959	0.764915	NA
IL15RA	0.0839864	0.00694719	0.126741	0.712703	NA
IL16	0.20797	0.0294292	0.119253	0.359477	NA
IL17B	0.0876851	0.00218631	0.127857	0.89762	NA
IL17D	0.0832784	0.00402689	0.12403	0.847544	NA
IL17RA	0.292559	0.0445782	0.111805	0.275025	NA
IL17RC	0.377275	0.086621	0.127151	0.0672152	0.403662
IL17RD	0.0580506	0.000485266	0.129115	0.975325	NA
IL17RE	0.149296	0.0154444	0.120054	0.568857	NA
IL18	0.34926	0.0833015	0.130215	0.0683891	0.405636
IL18BP	0.110754	0.00447816	0.124864	0.824426	NA
IL1B	0.20501	0.0331912	0.131203	0.213882	NA
IL1R1	0.0639645	0.000418228	0.128897	0.979007	NA
IL1RAP	0.0644022	0.00231854	0.129514	0.880618	NA
IL1RN	0.133362	0.0240743	0.13547	0.234066	NA
IL20RA	0.0582983	0.0024868	0.130888	0.861118	NA
IL20RB	0.0525296	0.00344956	0.132458	0.791391	NA
IL21R	0.104771	0.0143135	0.125112	0.52499	NA
IL27RA	0.0649004	0.0060941	0.127566	0.733589	NA
IL31RA	0.1428	0.0154708	0.122344	0.53915	NA
IL32	0.108465	0.00787993	0.124498	0.70979	NA
IL33	0.273968	0.0071267	0.107908	0.843808	NA
IL34	0.588023	0.147574	0.153855	0.0121737	0.170275
IL4R	0.15951	0.0109526	0.116668	0.706144	NA
IL6R	0.104051	0.00888032	0.125294	0.667655	NA
IL6ST	1.32697	0.0273501	0.0853251	0.577077	0.87147
ILF2	1.16704	-0.007694	0.0865217	0.872853	0.967048
ILF3	0.905734	0.0780193	0.104877	0.121069	0.510648
ILF3-AS1	0.176881	0.0113322	0.114374	0.715979	NA
ILK	1.88399	-0.0107385	0.0790961	0.828003	0.952816
ILKAP	0.488983	-0.0112415	0.100278	0.788668	0.937808
ILVBL	0.739548	0.154196	0.144551	0.0110416	0.164817
IMMP1L	0.273514	-0.0104846	0.106612	0.779564	NA
IMMP2L	0.169183	0.0218392	0.116512	0.491068	NA
IMMT	1.22152	-0.0203289	0.0856667	0.676102	0.904295
IMP3	0.968799	0.0444023	0.0927249	0.360253	0.762517
IMP4	0.843894	0.0411942	0.0966311	0.379976	0.771723
IMPA1	0.312011	0.027061	0.105376	0.504799	NA
IMPA2	0.163334	0.0213922	0.119271	0.468242	NA
IMPACT	0.166918	0.0285351	0.121338	0.348658	NA
IMPAD1	0.54745	0.0729223	0.112799	0.124062	0.516112
IMPDH1	2.56643	-0.0615603	0.0797335	0.230155	0.658744
IMPDH2	0.375816	0.0393544	0.106413	0.352425	0.755236
INA	1.4322	0.106503	0.124557	0.0428835	0.324519
INAFM1	1.11043	-0.00689823	0.0883791	0.884539	0.969549
INAFM2	0.260056	-0.0244024	0.113212	0.48321	NA
INF2	2.81299	0.0677829	0.0814503	0.189872	0.610576
ING1	0.165	0.0216391	0.11965	0.459935	NA
ING2	0.0570717	0.00422206	0.130641	0.774377	NA
ING3	0.0729994	0.00641601	0.129004	0.700588	NA
ING4	0.375444	0.0382849	0.109562	0.343795	0.749608
ING5	0.236865	-0.00429979	0.108377	0.903942	NA
INIP	0.132066	0.00468297	0.118852	0.857682	NA
INO80	0.180622	0.0212745	0.119121	0.471861	NA
INO80D	0.0944507	0.0113606	0.125683	0.589508	NA
INO80E	0.410905	0.0518793	0.109102	0.2365	0.662794
INPP1	0.520689	0.0890115	0.121099	0.0704957	0.410792
INPP4A	0.449343	-0.0138622	0.0993126	0.74547	0.931191
INPP4B	0.0453369	0.00263105	0.133989	0.821798	NA
INPP5A	0.336272	0.0551303	0.118726	0.175972	NA
INPP5B	0.122667	0.0128167	0.121349	0.612118	NA
INPP5D	0.393973	0.0271028	0.10604	0.499891	0.829407
INPP5E	0.28546	0.00274229	0.107096	0.940312	NA
INPP5F	1.12507	0.0701321	0.095922	0.167771	0.587793
INPP5J	0.624216	0.0897729	0.119458	0.070978	0.412157
INPP5K	0.69263	0.134518	0.137451	0.0186464	0.214542
INPPL1	0.40143	-0.0040063	0.10134	0.922016	0.983041
INSC	1.26947	-0.101171	0.103346	0.0613534	0.38637
INSIG1	1.81572	-0.029514	0.0852124	0.548386	0.857898
INSIG2	0.25711	-0.00134917	0.105771	0.971414	NA
INSM2	0.0418488	0.00211665	0.134115	0.854006	NA
INSR	0.167085	0.0373142	0.126615	0.225741	NA
INSRR	0.084173	0.00265589	0.12423	0.897445	NA
INTS1	0.764372	0.0658433	0.104685	0.17204	0.59044
INTS10	0.854719	0.206489	0.165548	0.00312476	0.0748978
INTS11	0.832662	0.109797	0.11826	0.0421708	0.321361
INTS12	0.229836	0.0210068	0.111979	0.547552	NA
INTS13	0.123229	0.00826461	0.11894	0.755135	NA
INTS14	0.211314	0.0271746	0.116093	0.41761	NA
INTS2	0.0751483	0.00360523	0.126887	0.842051	NA
INTS3	0.291848	0.0180015	0.105012	0.64817	NA
INTS4	0.222642	0.00188245	0.108179	0.957969	NA
INTS5	0.242761	0.0428606	0.117766	0.251403	NA
INTS6	0.113487	0.00232956	0.118971	0.928124	NA
INTS6-AS1	0.0248638	0.000973685	0.138204	0.909092	NA
INTS7	0.10516	0.0044283	0.123558	0.836535	NA
INTS8	0.111582	0.0143281	0.124812	0.529173	NA
INTS9	0.143989	0.00731568	0.117352	0.792813	NA
INTU	0.0488788	0.00150754	0.131729	0.910239	NA
INVS	0.0740369	0.0039037	0.126417	0.833663	NA
IP6K1	0.568644	0.0609035	0.110329	0.180066	0.59985
IP6K2	0.842749	0.0149285	0.0929599	0.745631	0.931191
IPMK	0.0465409	0.00328604	0.131498	0.811911	NA
IPO11	0.167136	-0.00520259	0.113773	0.866563	NA
IPO13	0.600716	0.00601411	0.0963682	0.89129	0.971772
IPO4	0.248667	-0.00490207	0.109142	0.888671	NA
IPO5	0.536417	0.0364779	0.101435	0.40973	0.786777
IPO7	0.519308	0.0374952	0.101833	0.396521	0.781376
IPO8	0.348825	0.0368959	0.107348	0.371941	0.768065
IPO9	0.393102	0.00892801	0.101455	0.827804	0.952816
IPP	0.0390048	0.00281204	0.133117	0.820481	NA
IPPK	0.12827	0.00254017	0.119264	0.920797	NA
IQCB1	0.157641	0.0136901	0.117014	0.640144	NA
IQCE	0.149704	0.0175069	0.120787	0.518323	NA
IQCG	0.141831	0.0174532	0.121447	0.510981	NA
IQCH	0.0293048	0.000996923	0.137533	0.911415	NA
IQCH-AS1	0.0790935	0.00516498	0.127455	0.771831	NA
IQCJ-SCHIP1	0.0508134	0.00262418	0.132997	0.83314	NA
IQCK	0.0823091	0.00485564	0.126819	0.791357	NA
IQGAP1	0.505332	0.0629874	0.11009	0.170761	0.589882
IQGAP2	0.115821	0.0125481	0.124195	0.580622	NA
IQSEC1	0.508033	0.0321497	0.101952	0.458036	0.806055
IQSEC2	0.324321	0.0493467	0.110984	0.244726	NA
IQSEC3	0.269276	0.0605226	0.1204	0.146984	NA
IRAK1	0.901599	0.0461239	0.097653	0.328576	0.741203
IRAK1BP1	0.0435898	0.0013775	0.133902	0.905292	NA
IRAK2	0.102856	0.002681	0.121636	0.908005	NA
IRAK3	0.0823332	0.00683407	0.126765	0.716472	NA
IRAK4	0.093648	0.0101455	0.126907	0.604951	NA
IREB2	0.270282	0.00527754	0.106823	0.886379	NA
IRF1	0.316716	0.0442268	0.111325	0.280531	NA
IRF2	0.302102	0.0143696	0.105145	0.712046	NA
IRF2BP1	0.037696	0.00112947	0.135022	0.915993	NA
IRF2BP2	0.961195	0.100505	0.113034	0.0577265	0.377508
IRF2BPL	0.253636	0.0150417	0.107615	0.68595	NA
IRF3	0.429485	0.278234	0.259438	0.000992448	0.0350643
IRF5	0.189989	0.0216245	0.117237	0.486939	NA
IRF7	0.494227	0.036428	0.104363	0.394691	0.781376
IRF8	0.228241	-0.00512854	0.110229	0.880475	NA
IRS1	0.0640234	0.00372836	0.130831	0.796599	NA
IRS2	0.539489	0.109504	0.133727	0.0353043	0.29654
ISCA1	1.33281	0.0153129	0.0837248	0.754166	0.933419
ISCA1P1	0.0629627	0.00158082	0.128973	0.920683	NA
ISCA2	0.570423	-0.0463866	0.103982	0.300693	0.713945
ISCU	4.30764	-0.0219685	0.0661869	0.649981	0.894897
ISG15	2.00492	-0.777899	0.206631	1.53506e-07	2.61008e-05
ISG20	0.266326	-0.00119976	0.108065	0.973268	NA
ISG20L2	0.130117	0.0117692	0.118972	0.664549	NA
ISL1	0.272041	-0.0121319	0.107475	0.74272	NA
ISL2	0.447915	-0.0084354	0.100139	0.840343	0.956149
ISLR	1.05442	0.010521	0.0960224	0.812474	0.945367
ISOC1	0.224034	-0.00405453	0.111317	0.902509	NA
ISOC2	0.76977	-0.0544691	0.102839	0.24376	0.66816
ISPD	0.0355016	0.00122144	0.137681	0.890694	NA
IST1	0.867442	0.0320604	0.0943416	0.492808	0.826653
ISYNA1	0.24492	0.0121959	0.111541	0.7174	NA
ITCH	0.0851443	0.00662537	0.126666	0.725379	NA
ITFG1	1.7338	0.168905	0.109073	0.00634188	0.115008
ITFG2	0.226162	0.0050094	0.110508	0.882384	NA
ITGA1	0.135183	0.0158336	0.119553	0.5667	NA
ITGA10	0.100808	0.0143092	0.128418	0.472002	NA
ITGA2	0.120323	0.00615792	0.122686	0.784967	NA
ITGA3	0.841115	-0.0128204	0.0925273	0.780966	0.936666
ITGA5	0.251327	0.00703451	0.109375	0.840522	NA
ITGA6	0.575354	0.0382764	0.102517	0.384672	0.774643
ITGA7	2.22577	0.0941039	0.0886132	0.0798915	0.428383
ITGA9	0.085208	0.00765556	0.128966	0.653726	NA
ITGA9-AS1	0.218047	0.0032248	0.110805	0.923344	NA
ITGAE	1.06594	-0.0170793	0.0887385	0.72025	0.918847
ITGAL	0.127001	0.00732207	0.122176	0.752945	NA
ITGAM	0.175328	0.020139	0.118711	0.495459	NA
ITGAV	1.38092	-0.0505241	0.0898307	0.310322	0.725596
ITGAX	0.109788	0.00749472	0.124394	0.723522	NA
ITGB1	2.38352	0.155827	0.0945238	0.00814517	0.135164
ITGB1BP1	1.88623	-0.0575685	0.0823546	0.259987	0.685638
ITGB2	1.71815	0.339315	0.175947	0.000140523	0.00813389
ITGB2-AS1	0.0920696	0.00448928	0.126558	0.808687	NA
ITGB3BP	0.183576	0.0207854	0.116558	0.507919	NA
ITGB4	1.69839	0.650701	0.204794	9.77487e-07	0.000147736
ITGB5	0.441823	0.0705693	0.119811	0.115335	0.501039
ITGB6	0.0301403	0.00123189	0.13745	0.891594	NA
ITGB7	0.0473589	0.0016152	0.131795	0.903525	NA
ITGB8	0.777427	0.0734575	0.109627	0.128866	0.523643
ITIH5	0.144256	0.0118273	0.119499	0.657558	NA
ITM2A	0.175457	0.02456	0.120122	0.411266	NA
ITM2B	16.7064	0.0145784	0.0499807	0.727001	0.921821
ITM2C	1.22363	0.055682	0.0935219	0.261312	0.685866
ITPA	0.602229	-0.00440078	0.0964381	0.920201	0.982905
ITPK1	1.72027	0.0833269	0.0895327	0.114789	0.499655
ITPKB	0.27706	0.051249	0.118892	0.194235	NA
ITPKC	0.204124	0.053463	0.12674	0.148435	NA
ITPR1	0.101645	0.00591404	0.125184	0.768727	NA
ITPR2	0.158372	0.00211488	0.117167	0.938873	NA
ITPR3	0.530523	0.0201777	0.1005	0.635449	0.889281
ITPRIP	0.107885	0.00812716	0.124029	0.707626	NA
ITSN1	0.298543	0.0199326	0.104509	0.618618	NA
ITSN2	0.387804	0.00266712	0.0999734	0.94912	0.989149
IVD	0.475713	0.0722554	0.114601	0.122295	0.513829
IVNS1ABP	0.573695	-0.0171715	0.098929	0.690882	0.910487
IWS1	0.25953	0.0171054	0.10504	0.663539	NA
IZUMO4	0.285131	-0.000737261	0.105629	0.98442	NA
JADE1	0.0970925	0.0121727	0.124474	0.586093	NA
JADE2	0.298549	0.0685248	0.123808	0.111164	NA
JAG1	0.727416	-0.62253	0.308167	1.89318e-05	0.00174589
JAG2	0.668679	0.0407978	0.100041	0.370263	0.767917
JAGN1	0.707349	0.0202316	0.0953081	0.655106	0.897842
JAK1	1.41885	0.0454016	0.0864901	0.363396	0.764002
JAK2	0.115879	0.0045099	0.120826	0.851956	NA
JAK3	0.235768	0.0380589	0.118465	0.283065	NA
JAKMIP1	0.44997	0.0635923	0.112248	0.161392	0.580394
JAKMIP2	0.306165	0.0208197	0.104427	0.604653	NA
JAKMIP3	0.0522387	0.00358049	0.131291	0.798704	NA
JAM2	0.207263	0.0286209	0.115782	0.402042	NA
JAM3	0.371688	0.0172399	0.103434	0.669735	0.902092
JAML	0.096125	0.00783032	0.126661	0.682793	NA
JARID2	0.0892394	0.00402875	0.126054	0.831723	NA
JAZF1	0.286052	0.0200492	0.107285	0.599343	NA
JAZF1-AS1	0.079821	0.00422441	0.125841	0.825811	NA
JCAD	0.127014	0.00138332	0.119568	0.956218	NA
JCHAIN	0.290631	0.0547934	0.161369	0.0484734	NA
JDP2	0.245752	0.0222548	0.111504	0.531235	NA
JHDM1D-AS1	0.0352011	0.00130745	0.134529	0.90616	NA
JKAMP	0.734906	-0.0643876	0.103222	0.183036	0.603574
JMJD1C	0.277517	0.0366272	0.111009	0.350654	NA
JMJD4	0.383382	0.019566	0.10249	0.635621	0.889281
JMJD6	0.242722	0.0029211	0.106422	0.937356	NA
JMJD8	0.403626	0.0289975	0.103995	0.486949	0.823078
JMY	0.173732	0.0181481	0.119359	0.523529	NA
JOSD1	0.236467	0.0144411	0.106806	0.701898	NA
JOSD2	2.44482	0.0344959	0.0756294	0.490463	0.82632
JPH1	0.0379282	0.00171587	0.135842	0.866208	NA
JPH3	1.07686	0.0639414	0.0966775	0.200083	0.62351
JPH4	0.7271	0.0156344	0.0945474	0.73024	0.923753
JPT1	3.36852	0.103629	0.0746835	0.0480673	0.346862
JPT2	0.159233	0.0232354	0.118958	0.443198	NA
JPX	0.390487	-0.129964	0.15435	0.0175152	0.209775
JRK	0.0708396	0.00451217	0.130195	0.76627	NA
JRKL	0.0510804	0.00225314	0.131111	0.872033	NA
JSRP1	0.0376198	0.00207075	0.137641	0.818874	NA
JTB	2.05149	0.0429988	0.0787921	0.393617	0.780207
JUN	1.14039	-0.0302875	0.091462	0.524659	0.843918
JUNB	1.80686	-0.0131565	0.0886455	0.782124	0.936666
JUND	2.3452	-0.0410826	0.079226	0.41426	0.787007
JUP	1.24046	0.0712972	0.091989	0.166442	0.587122
KALRN	0.344479	-0.0538129	0.118346	0.183891	0.604196
KANK1	0.210391	-0.00900274	0.107799	0.804666	NA
KANK2	0.319205	0.0615768	0.127563	0.11962	NA
KANK3	0.133874	0.0125546	0.121481	0.616828	NA
KANSL1	0.220065	0.00283827	0.10904	0.935404	NA
KANSL1-AS1	0.16601	-0.0128745	0.11598	0.667968	NA
KANSL1L	0.176182	0.00828316	0.11595	0.777289	NA
KANSL2	0.167264	0.0192238	0.115506	0.54567	NA
KANSL3	0.259015	-0.00165105	0.106976	0.964115	NA
KANTR	0.098562	0.00406545	0.123992	0.846413	NA
KARS	0.668083	0.0192818	0.0959031	0.667872	0.901278
KAT14	0.17617	0.0129842	0.116132	0.664149	NA
KAT2A	0.550001	0.0620668	0.113256	0.164943	0.586189
KAT2B	0.55864	-0.0482046	0.106365	0.275122	0.693694
KAT5	0.423965	0.0152088	0.101658	0.71315	0.916969
KAT6A	0.111132	0.0118712	0.122159	0.6253	NA
KAT6B	0.0950407	0.00192144	0.126694	0.915471	NA
KAT7	0.401464	0.062308	0.114088	0.161165	0.579961
KAT8	0.443138	0.0353281	0.103076	0.414137	0.787007
KATNA1	0.137681	0.0170618	0.120781	0.52702	NA
KATNAL1	0.212543	0.021716	0.111857	0.536928	NA
KATNAL2	0.0752041	0.00496134	0.126076	0.794894	NA
KATNB1	0.408288	0.00260107	0.100529	0.949946	0.989217
KATNBL1	0.195851	0.00483623	0.110516	0.886365	NA
KAZN	0.19842	-0.00860598	0.112082	0.792953	NA
KBTBD11	0.282451	0.0918877	0.138737	0.0479526	NA
KBTBD11-OT1-1	0.0873038	0.00670358	0.128146	0.702077	NA
KBTBD2	0.481596	0.0369256	0.102603	0.398795	0.78146
KBTBD3	0.154974	0.0216463	0.118866	0.468753	NA
KBTBD4	0.177568	0.023646	0.11807	0.446747	NA
KBTBD6	0.19796	0.00511222	0.110395	0.880351	NA
KBTBD7	0.0840756	0.00135216	0.126453	0.941116	NA
KCMF1	0.714665	-0.0694453	0.105845	0.152746	0.564741
KCNA2	0.888462	0.00680761	0.0920293	0.882668	0.969549
KCNA4	0.131706	0.00597495	0.119803	0.813582	NA
KCNAB1	0.365708	0.0088756	0.104145	0.820769	0.949511
KCNAB2	4.67976	0.108562	0.0705949	0.0349949	0.295335
KCNB1	0.134714	0.0208036	0.122219	0.44218	NA
KCNB2	0.0444122	0.00201307	0.134635	0.856044	NA
KCNC1	0.116407	0.00600602	0.121883	0.796798	NA
KCNC2	0.0289306	0.00122288	0.139496	0.874736	NA
KCNC4	0.593509	0.0501408	0.103771	0.271552	0.691397
KCND1	0.373641	0.000581016	0.101172	0.98869	0.997146
KCND3	0.282156	-0.00859097	0.104162	0.826288	NA
KCNE3	0.0830037	0.00465734	0.127788	0.788974	NA
KCNE4	0.240733	0.000996134	0.110711	0.976307	NA
KCNG1	0.285839	0.1071	0.163584	0.0231707	NA
KCNH2	0.622106	0.154391	0.150951	0.0106509	0.162329
KCNH6	0.0604973	0.00515575	0.130733	0.728685	NA
KCNH8	0.137512	0.00319032	0.119488	0.899917	NA
KCNIP1	0.264088	-0.00744063	0.106184	0.842953	NA
KCNIP2	0.0535615	0.00159836	0.13403	0.889474	NA
KCNIP3	1.31064	0.0684597	0.0921762	0.181248	0.600591
KCNIP4	0.234527	0.00432341	0.106245	0.907851	NA
KCNJ10	0.222171	0.0102569	0.110809	0.763309	NA
KCNJ12	0.496366	0.0024026	0.0988044	0.954944	0.989692
KCNJ3	0.217745	-0.0134173	0.109855	0.703421	NA
KCNJ8	0.0478902	0.000970512	0.134276	0.931285	NA
KCNK1	0.174628	-0.0132876	0.114545	0.671493	NA
KCNK10	0.0470892	0.000920135	0.132376	0.942597	NA
KCNK12	0.75888	-0.0110828	0.0966576	0.801301	0.942922
KCNK13	0.0320669	0.0013502	0.136387	0.889992	NA
KCNK3	0.309425	0.0132169	0.104815	0.735001	NA
KCNK9	0.168333	0.0127452	0.113007	0.695366	NA
KCNMA1	0.320098	0.0167918	0.103613	0.67656	NA
KCNMB1	0.034099	0.00141295	0.136996	0.879995	NA
KCNMB2	0.0380836	0.00325402	0.132626	0.800351	NA
KCNMB4	1.06734	0.0430577	0.0931045	0.372541	0.768327
KCNN1	0.0872539	0.00857785	0.126136	0.665421	NA
KCNN2	0.172577	0.0232566	0.121689	0.41156	NA
KCNN4	0.0449636	0.00199622	0.133231	0.869775	NA
KCNQ1	0.166754	0.0214504	0.119698	0.462382	NA
KCNQ2	0.168689	0.0301238	0.121158	0.333262	NA
KCNQ3	0.366978	0.0290404	0.104167	0.485346	0.821135
KCNQ5	0.429369	0.0465636	0.107597	0.282019	0.70003
KCNS1	0.219579	-0.00817688	0.112169	0.802344	NA
KCNS3	0.390544	0.0982977	0.134525	0.0450624	0.33541
KCNT1	0.190686	0.00136039	0.111408	0.967046	NA
KCNT2	0.159013	0.00710829	0.116226	0.805579	NA
KCNV1	0.168892	-0.00239286	0.114797	0.936111	NA
KCP	0.0445227	0.00164396	0.132559	0.896867	NA
KCTD1	0.139294	0.000882841	0.114078	0.976898	NA
KCTD10	0.722235	0.0421709	0.0979381	0.365146	0.76502
KCTD11	0.105301	0.0170826	0.128971	0.408155	NA
KCTD12	1.72478	-0.0924452	0.0996859	0.0823695	0.4338
KCTD13	0.183421	0.00905699	0.115513	0.761101	NA
KCTD14	0.076086	0.00054653	0.127571	0.974616	NA
KCTD15	0.15263	0.0107623	0.119758	0.681381	NA
KCTD16	0.270744	-0.0285321	0.110155	0.450909	NA
KCTD17	0.668344	0.048083	0.101574	0.296778	0.711178
KCTD18	0.112852	0.00493275	0.12167	0.832937	NA
KCTD2	0.907918	-0.0107622	0.0919136	0.816139	0.946752
KCTD20	0.416131	0.0270244	0.101916	0.525763	0.843918
KCTD21	0.112957	0.00610031	0.122301	0.790242	NA
KCTD3	0.209702	0.0453715	0.123753	0.198853	NA
KCTD4	0.0483038	0.00190683	0.132384	0.882098	NA
KCTD5	0.161683	0.0319593	0.120158	0.324021	NA
KCTD6	0.339864	0.0160152	0.102828	0.693885	NA
KCTD8	1.17729	0.0669372	0.0946634	0.186436	0.607346
KCTD9	0.377687	-0.00297956	0.100921	0.942324	0.988443
KDELC2	0.070492	0.00682514	0.127598	0.705355	NA
KDELR1	1.09096	0.0403538	0.0915701	0.404919	0.784045
KDELR3	0.054649	0.0015792	0.132669	0.900149	NA
KDM1A	0.318581	0.0297432	0.105144	0.470069	NA
KDM1B	0.0976427	0.00745989	0.126533	0.69737	NA
KDM2A	0.265909	0.0458699	0.113104	0.257991	NA
KDM2B	0.13209	0.012177	0.122043	0.619081	NA
KDM3A	0.213812	0.00537131	0.109057	0.878429	NA
KDM3B	0.177857	0.00589291	0.110663	0.861517	NA
KDM4A	0.162268	0.0135528	0.120203	0.608702	NA
KDM4B	0.287204	0.0339266	0.113434	0.360883	NA
KDM4C	0.148979	0.0112011	0.117888	0.689109	NA
KDM5A	0.173004	0.0192934	0.119581	0.500097	NA
KDM5B	0.307923	0.0246841	0.10585	0.535929	NA
KDM5C	0.257973	-0.0111946	0.106034	0.768082	NA
KDM6A	0.0815834	0.00654151	0.127189	0.721572	NA
KDM6B	0.0986048	0.00958928	0.1256	0.641545	NA
KDM7A	0.0515618	0.00103634	0.130413	0.943043	NA
KDM8	0.0465871	0.00151883	0.131242	0.912342	NA
KDR	0.142862	0.0128867	0.121179	0.612541	NA
KDSR	0.522063	0.0093456	0.098036	0.828679	0.953042
KEAP1	0.627636	-0.0633144	0.107907	0.175727	0.595098
KHDRBS1	0.782708	0.0311812	0.09591	0.498161	0.828137
KHDRBS3	0.683299	-0.122324	0.129241	0.0271623	0.258374
KHK	0.316634	0.0559583	0.115669	0.184805	NA
KHNYN	0.241957	-0.00205419	0.109425	0.952757	NA
KHSRP	0.20691	0.0435119	0.119804	0.233959	NA
KIAA0040	0.0887567	0.00813162	0.128499	0.64427	NA
KIAA0100	0.717341	0.0286821	0.0970047	0.526513	0.843918
KIAA0141	0.383258	0.00691763	0.101045	0.86672	0.96604
KIAA0232	0.443743	0.0854724	0.123184	0.0743388	0.419474
KIAA0319	0.314707	0.0643353	0.120373	0.133466	NA
KIAA0319L	0.728386	-0.0418416	0.0997813	0.360921	0.762517
KIAA0355	0.15707	0.0169819	0.117756	0.564003	NA
KIAA0368	0.702661	-0.0759787	0.108705	0.121813	0.51299
KIAA0513	0.882007	0.0382073	0.0945772	0.419213	0.789256
KIAA0556	0.14386	0.0203957	0.121332	0.459954	NA
KIAA0586	0.0939454	0.00846631	0.124005	0.697351	NA
KIAA0753	0.0496689	0.00190284	0.131134	0.891335	NA
KIAA0825	0.0399911	0.00232107	0.132945	0.852119	NA
KIAA0895	0.0651266	0.00179541	0.128398	0.91303	NA
KIAA0895L	0.412046	0.0259765	0.102237	0.538818	0.850526
KIAA0907	0.171814	0.013343	0.115151	0.665081	NA
KIAA0930	1.83899	0.196419	0.116604	0.00265579	0.066899
KIAA1024	0.0429507	0.00249611	0.13157	0.854604	NA
KIAA1109	0.55854	-0.0225961	0.0984993	0.606895	0.880328
KIAA1143	0.340735	0.0180191	0.104646	0.649931	NA
KIAA1147	0.169366	0.0151734	0.11639	0.614694	NA
KIAA1161	0.314332	0.00258411	0.103408	0.947769	NA
KIAA1191	0.966721	0.0792208	0.100554	0.122567	0.514178
KIAA1211L	0.194081	0.00197093	0.112021	0.951484	NA
KIAA1217	0.406104	-0.0127713	0.102795	0.751983	0.933032
KIAA1324	0.193313	0.00686722	0.113028	0.82891	NA
KIAA1324L	0.191103	-0.000362385	0.112561	0.99093	NA
KIAA1328	0.070463	0.00296772	0.127859	0.862005	NA
KIAA1468	0.283478	0.0482608	0.113576	0.238875	NA
KIAA1522	0.55403	-0.0521875	0.104825	0.252295	0.680247
KIAA1549	0.0514633	0.00162209	0.132216	0.900453	NA
KIAA1549L	0.0748736	0.00508109	0.128108	0.767494	NA
KIAA1551	0.0872123	0.00732833	0.127216	0.692416	NA
KIAA1586	0.0616982	0.00362592	0.12722	0.838349	NA
KIAA1614	0.0619458	0.00441349	0.131073	0.759213	NA
KIAA1644	0.040172	0.000723645	0.136319	0.940855	NA
KIAA1671	0.208964	0.0309626	0.117288	0.360726	NA
KIAA1683	0.117625	0.0070818	0.120988	0.771264	NA
KIAA1755	0.22753	-0.00699925	0.111812	0.831359	NA
KIAA1841	0.0377619	0.00144727	0.135047	0.892612	NA
KIAA1958	0.0477096	0.00284545	0.132572	0.824575	NA
KIAA2013	0.640498	0.0957843	0.122731	0.0578208	0.377508
KIAA2026	0.161323	0.00325537	0.117055	0.906592	NA
KIDINS220	0.698918	0.0683504	0.106171	0.156803	0.571442
KIF13A	0.122462	0.00394004	0.117783	0.884348	NA
KIF13B	0.356713	0.0163537	0.104801	0.678055	0.905349
KIF16B	0.226002	0.0494478	0.118967	0.203451	NA
KIF19	0.140025	0.0130337	0.122868	0.587217	NA
KIF1A	4.49328	0.0444881	0.0680625	0.365713	0.765324
KIF1B	1.58358	0.0943014	0.0949538	0.0792306	0.428383
KIF1BP	0.45898	0.0220461	0.101148	0.603029	0.878729
KIF1C	0.339901	0.0427807	0.108875	0.306515	NA
KIF21A	3.19374	-0.0671754	0.0777491	0.191577	0.613275
KIF21B	0.0744028	0.00396002	0.125945	0.835375	NA
KIF22	1.15883	-0.0328791	0.088605	0.498969	0.82872
KIF26A	0.0509428	0.00299329	0.13183	0.824238	NA
KIF26B	0.0426099	0.00219628	0.134081	0.849067	NA
KIF27	0.0747103	0.00451477	0.12956	0.774304	NA
KIF2A	0.637671	-0.00710851	0.0952926	0.873371	0.967048
KIF3A	1.7641	0.0211645	0.0832773	0.666813	0.900793
KIF3B	0.302963	0.0255833	0.104435	0.531716	NA
KIF3C	4.98814	0.0676622	0.0666504	0.169795	0.589569
KIF5A	5.26717	0.0985975	0.0724002	0.0564681	0.373817
KIF5B	0.991465	-0.0162432	0.0902587	0.730434	0.923753
KIF5C	1.68004	0.0268458	0.0800966	0.589339	0.875214
KIF7	0.0799001	0.00488336	0.128442	0.771785	NA
KIF9	0.181251	0.00982514	0.112155	0.76497	NA
KIF9-AS1	0.0453783	0.00162338	0.133143	0.894169	NA
KIFAP3	3.39716	0.0270165	0.0721877	0.58571	0.874634
KIFC2	0.626311	-0.000314665	0.0981298	0.99415	0.997146
KIFC3	0.364374	0.119585	0.148399	0.0232444	0.240898
KIN	0.07627	0.00427373	0.127926	0.803803	NA
KIRREL1	0.136569	0.012597	0.120989	0.621819	NA
KIRREL3	0.049128	0.00315021	0.131351	0.820856	NA
KIT	0.779486	-0.0317716	0.099646	0.474464	0.814067
KITLG	0.145576	0.0106757	0.119832	0.682824	NA
KIZ	0.152192	0.00542485	0.11566	0.852782	NA
KIZ-AS1	0.506107	-0.00205801	0.0983387	0.961651	0.990842
KLC1	11.4664	0.00673864	0.0499147	0.871684	0.967048
KLC2	1.15159	-0.00275457	0.0863487	0.954301	0.989655
KLC4	0.321199	0.0270099	0.105899	0.502114	NA
KLF10	0.193631	0.0216197	0.11535	0.506371	NA
KLF11	0.0682185	0.00203687	0.129368	0.895744	NA
KLF12	0.0844367	0.0030504	0.128494	0.85316	NA
KLF13	0.296962	0.0527004	0.118124	0.190439	NA
KLF15	0.0926551	0.0177137	0.1306	0.371788	NA
KLF16	0.229234	0.0241003	0.110452	0.511203	NA
KLF2	1.11303	0.112216	0.134541	0.0327749	0.287163
KLF3	0.340581	0.00310795	0.10363	0.936962	NA
KLF4	0.0765508	0.00735812	0.129126	0.662158	NA
KLF5	0.140895	0.0140807	0.120845	0.588935	NA
KLF6	0.700199	0.0884824	0.116423	0.0769551	0.425089
KLF7	0.650664	-0.00772432	0.096778	0.860117	0.963122
KLF8	0.0286835	0.000683819	0.139454	0.929468	NA
KLF9	0.491419	0.199414	0.198425	0.00356865	0.0806264
KLHDC1	0.0670753	0.00606658	0.128022	0.728559	NA
KLHDC10	0.38813	0.0121638	0.102068	0.765883	0.935391
KLHDC2	0.89195	0.0849471	0.105582	0.098155	0.469424
KLHDC3	1.14364	0.056141	0.0931336	0.2587	0.685638
KLHDC4	0.174061	0.0229232	0.120266	0.433071	NA
KLHDC8A	0.119414	-0.000535982	0.121416	0.981673	NA
KLHDC8B	0.339514	0.0474076	0.114392	0.240194	NA
KLHDC9	0.282377	0.0419024	0.112838	0.290218	NA
KLHL12	0.453496	-0.0165003	0.101106	0.693272	0.911847
KLHL13	0.124169	0.0132681	0.121771	0.596054	NA
KLHL15	0.0424984	0.00256385	0.133475	0.831739	NA
KLHL17	0.140432	0.00456092	0.116989	0.870145	NA
KLHL18	0.256041	0.0116319	0.106105	0.759221	NA
KLHL2	0.207099	0.0267013	0.118271	0.402336	NA
KLHL20	0.13469	0.00346739	0.118425	0.895618	NA
KLHL21	0.619669	0.041447	0.100746	0.360622	0.762517
KLHL23	0.0869655	0.00379043	0.124246	0.854737	NA
KLHL24	0.189371	0.0186825	0.112746	0.581073	NA
KLHL25	0.114426	0.00882715	0.124121	0.684835	NA
KLHL26	0.134874	0.0112274	0.117589	0.691283	NA
KLHL28	0.146929	0.00342729	0.11371	0.911709	NA
KLHL29	0.165394	0.00146579	0.115353	0.960098	NA
KLHL3	0.179204	0.0200345	0.115284	0.533645	NA
KLHL35	0.12028	0.0169706	0.121567	0.518795	NA
KLHL36	0.22753	0.0443831	0.118394	0.237077	NA
KLHL41	0.0338592	0.000993112	0.136138	0.920081	NA
KLHL42	0.41106	0.0220664	0.102722	0.594524	0.876506
KLHL5	0.485876	0.0852908	0.121437	0.0770344	0.425095
KLHL7	0.314813	0.0323804	0.106525	0.428135	NA
KLHL8	0.0903298	0.00163085	0.124093	0.937126	NA
KLHL9	0.305925	0.0147804	0.102444	0.717305	NA
KLK10	0.0682181	0.00271621	0.129468	0.861138	NA
KLK7	0.0392706	0.000826225	0.133502	0.944418	NA
KLKB1	0.174887	0.0371511	0.124076	0.246618	NA
KLRG1	0.0483739	0.00184152	0.131178	0.894479	NA
KMT2A	0.265647	0.0175619	0.106636	0.646187	NA
KMT2B	0.224202	0.0174814	0.112861	0.602032	NA
KMT2C	0.286711	0.0432275	0.11766	0.249501	NA
KMT2D	0.0671216	0.00462109	0.130361	0.758929	NA
KMT2E	0.241518	0.0452411	0.116046	0.245465	NA
KMT2E-AS1	0.067807	0.0033116	0.129043	0.836066	NA
KMT5A	0.300139	0.0325956	0.106972	0.422634	NA
KMT5B	0.195375	-0.00226328	0.113371	0.942122	NA
KMT5C	0.0776019	0.00860775	0.127843	0.638534	NA
KNCN	0.0833745	0.00352262	0.125264	0.857851	NA
KNDC1	0.247026	-0.00533161	0.107369	0.883868	NA
KNOP1	0.0666763	0.00150349	0.127354	0.931253	NA
KNSTRN	0.0814099	0.00643872	0.125785	0.74311	NA
KPNA1	0.468186	0.0107237	0.0989988	0.801665	0.942922
KPNA2	0.492991	0.0191152	0.100162	0.654024	0.897263
KPNA3	0.344615	0.0219389	0.10345	0.592482	0.876327
KPNA4	0.59639	0.0138227	0.0964202	0.755079	0.933419
KPNA5	0.233891	0.0327234	0.112213	0.383569	NA
KPNB1	0.843306	0.177157	0.147463	0.00619529	0.114655
KPTN	0.25675	-0.0139271	0.108711	0.700557	NA
KRAS	0.32656	0.0299617	0.108221	0.446662	NA
KRBA1	0.211311	0.0404663	0.122044	0.239018	NA
KRBOX4	0.125545	0.00436768	0.122437	0.846498	NA
KRCC1	0.228989	-0.00679846	0.109461	0.845414	NA
KREMEN1	0.129769	0.014591	0.121005	0.575567	NA
KRI1	0.178961	0.00569861	0.112712	0.858492	NA
KRIT1	0.0375532	0.00185276	0.134402	0.869166	NA
KRR1	0.162691	0.0282257	0.118883	0.377157	NA
KRT10	1.74898	-0.0686501	0.0868576	0.184302	0.604818
KRT14	0.0409671	0.00150664	0.13634	0.877971	NA
KRT19	0.0776559	0.00965102	0.131209	0.54476	NA
KRTCAP2	0.289443	0.0707836	0.125686	0.100843	NA
KSR2	0.133286	0.0119051	0.120973	0.638973	NA
KTN1	0.746206	-0.0168406	0.0945597	0.710738	0.91595
KXD1	1.37281	0.0159789	0.0845942	0.743053	0.931191
KYAT1	0.0932089	0.007003	0.123747	0.746898	NA
KYAT3	0.373101	0.0640955	0.114505	0.15234	0.564249
KYNU	0.0682447	0.00465	0.130932	0.749662	NA
L1CAM	4.02123	0.0895187	0.0726537	0.0819277	0.432811
L3HYPDH	0.159063	0.0122544	0.118241	0.660484	NA
L3MBTL2	0.210263	0.00677013	0.110015	0.843976	NA
L3MBTL3	0.0506185	0.00253505	0.133015	0.83836	NA
L3MBTL4	0.0398297	0.00357455	0.133905	0.7646	NA
LACTB	0.22662	0.0363292	0.114079	0.331546	NA
LACTB2	0.164406	-0.00233541	0.114572	0.938075	NA
LAG3	0.0416722	0.000935514	0.134689	0.931854	NA
LAGE3	1.05921	0.0603207	0.0946473	0.226476	0.656279
LAIR1	0.666057	0.0954976	0.123015	0.0579934	0.377781
LAMA1	0.181677	-0.0131612	0.115958	0.661833	NA
LAMA2	0.619585	0.0987772	0.128425	0.0492004	0.35094
LAMA3	0.0668947	0.00524674	0.131116	0.718645	NA
LAMA4	1.43858	-0.214957	0.143286	0.00216567	0.0577617
LAMA5	0.333713	0.032199	0.11049	0.402684	NA
LAMA5-AS1	0.123608	0.00509061	0.119511	0.841864	NA
LAMB1	1.27654	0.00198998	0.0869895	0.966849	0.991966
LAMB2	0.936072	0.0408705	0.0996202	0.371354	0.768065
LAMC1	0.931057	-0.0101475	0.0925927	0.825319	0.951593
LAMP1	2.93408	-0.0384225	0.073893	0.442308	0.799801
LAMP2	0.693546	-0.0826248	0.113975	0.0935548	0.458587
LAMP5	0.253006	0.0207085	0.10794	0.583894	NA
LAMTOR1	3.87569	0.0444959	0.0654108	0.358844	0.761973
LAMTOR2	1.25897	0.0120421	0.0861278	0.803013	0.943229
LAMTOR3	0.548998	0.0172711	0.0989433	0.689185	0.909875
LAMTOR4	5.05116	-0.182315	0.0795065	0.00124953	0.0402288
LAMTOR5	2.88691	0.00602834	0.0717875	0.902631	0.975609
LAMTOR5-AS1	0.0309791	0.00124007	0.135697	0.903524	NA
LANCL1	1.82658	0.0393175	0.0828282	0.431969	0.794303
LANCL2	0.281257	-0.0142415	0.103943	0.720212	NA
LAP3	0.82966	0.0525494	0.0991189	0.270104	0.69138
LAPTM4A	1.9242	-0.0279246	0.0803425	0.57461	0.869815
LAPTM4B	0.575013	-0.0127808	0.0974623	0.769881	0.935468
LAPTM5	2.56602	0.189354	0.120033	0.0036089	0.0811406
LARGE1	0.561708	0.00804553	0.0974288	0.8532	0.961567
LARP1	1.69883	0.0378968	0.0821658	0.448696	0.8023
LARP1B	0.131381	0.00660984	0.118247	0.805999	NA
LARP4	0.270679	0.0196958	0.108113	0.599613	NA
LARP4B	0.371543	-0.00338065	0.101335	0.934147	0.985699
LARP6	2.36235	-0.02366	0.0745058	0.634031	0.889125
LARP7	0.215074	0.00189706	0.110294	0.955399	NA
LARS	0.535599	0.111302	0.129588	0.0356906	0.297842
LARS2	0.154438	0.0221345	0.119761	0.450866	NA
LAS1L	0.340296	0.0380171	0.108869	0.350878	NA
LASP1	0.816561	0.16645	0.144027	0.00814808	0.135164
LAT2	0.301604	0.0395736	0.110728	0.324019	NA
LATS1	0.0850518	0.00746485	0.12541	0.712068	NA
LATS2	0.105353	0.00717905	0.124815	0.728986	NA
LAYN	0.106639	0.0105715	0.12426	0.632032	NA
LBH	0.140453	0.000871416	0.118302	0.973702	NA
LBR	0.173581	0.0264473	0.118465	0.403657	NA
LCA5	0.0326483	0.00103343	0.13799	0.905112	NA
LCAT	0.283893	0.0469972	0.120281	0.209987	NA
LCLAT1	0.101387	0.00768288	0.122735	0.736115	NA
LCMT1	0.859904	0.0517694	0.0967611	0.283384	0.700821
LCMT2	0.0786986	0.00536433	0.128517	0.750488	NA
LCNL1	0.216375	0.085989	0.157194	0.0362454	NA
LCOR	0.160188	0.0062188	0.117408	0.822137	NA
LCORL	0.0962039	0.00611559	0.127245	0.736956	NA
LCP1	0.869624	0.0335226	0.0932517	0.478338	0.815221
LCP2	0.258292	0.045832	0.118516	0.227064	NA
LCTL	0.0487613	0.00131782	0.132921	0.915057	NA
LDAH	0.105956	0.00557874	0.121103	0.81637	NA
LDB1	0.0932096	0.0014916	0.12578	0.937361	NA
LDB2	0.0652553	0.00547375	0.129508	0.732324	NA
LDB3	0.0578832	0.00360922	0.132891	0.776727	NA
LDHA	13.2785	0.057764	0.0542305	0.190839	0.612525
LDHB	6.27445	0.147341	0.0649813	0.00342284	0.0795884
LDHD	0.402775	0.0728912	0.117762	0.113264	0.496582
LDLR	1.26725	0.00490601	0.0863841	0.918719	0.982652
LDLRAD3	0.0546789	0.00169693	0.131459	0.900874	NA
LDLRAD4	0.270253	0.0246476	0.10842	0.518627	NA
LDLRAP1	0.107563	0.00756119	0.126307	0.696967	NA
LDOC1	0.984377	-0.0583931	0.0973118	0.233444	0.659502
LEF1	0.11484	0.00857174	0.123064	0.7054	NA
LEMD2	0.371739	0.0505274	0.112686	0.22868	0.658331
LEMD3	0.216724	0.00500279	0.109734	0.884781	NA
LENG1	0.233677	0.0092066	0.108648	0.796703	NA
LENG8	0.424952	0.102531	0.13515	0.0405681	0.315781
LENG9	0.0443201	0.0018878	0.136146	0.850253	NA
LEO1	0.190919	-0.00322357	0.109817	0.925278	NA
LEPR	0.116116	0.0133717	0.123421	0.571503	NA
LEPROTL1	0.684159	0.0493729	0.100637	0.289814	0.705902
LETM1	0.425108	0.0690751	0.114635	0.133036	0.531884
LETMD1	0.598293	0.00357531	0.0969875	0.934658	0.985699
LFNG	0.050231	0.00214545	0.132332	0.868212	NA
LGALS1	37.6018	-0.171951	0.0419199	4.63705e-06	0.000536813
LGALS3	2.53728	0.0429113	0.0862162	0.389035	0.777079
LGALS3BP	4.57497	0.0728253	0.0730641	0.15321	0.565546
LGALS8	0.984463	0.0300889	0.0937426	0.520146	0.841545
LGALS9	0.711271	0.134221	0.149387	0.016887	0.206477
LGALSL	0.219347	0.028122	0.113715	0.426954	NA
LGI1	0.544167	-0.030546	0.0990667	0.492838	0.826653
LGI2	0.0396116	0.00198699	0.134983	0.854516	NA
LGI3	2.14223	-0.0287175	0.0797843	0.564314	0.866155
LGI4	4.10934	0.279864	0.132449	0.00021578	0.0109106
LGMN	0.989817	0.0642153	0.0986349	0.194574	0.616226
LGR4	0.253074	0.00448264	0.107544	0.901774	NA
LGR5	0.736998	-0.0260056	0.0986283	0.556417	0.862219
LHFPL2	0.374326	0.0277948	0.104065	0.502789	0.831222
LHFPL3	0.0927005	0.00951578	0.125241	0.648918	NA
LHFPL4	0.262852	0.0435582	0.113028	0.275779	NA
LHFPL6	1.19752	0.019415	0.091234	0.679204	0.905994
LHPP	0.592776	-0.00174364	0.0982522	0.967543	0.991973
LIAS	0.189374	-0.00493001	0.11173	0.880465	NA
LIFR	0.46557	0.0477684	0.107493	0.273152	0.692603
LIFR-AS1	0.0322855	0.000862322	0.137133	0.925419	NA
LIG1	0.153038	0.0445141	0.132312	0.153966	NA
LIG3	0.159171	0.00384434	0.114115	0.899885	NA
LIG4	0.203364	0.0142266	0.111938	0.672699	NA
LILRA2	0.0775415	0.00461441	0.128423	0.783587	NA
LILRB2	0.0508763	0.00208061	0.131124	0.881491	NA
LILRB4	0.368635	0.0299064	0.106178	0.461314	0.807815
LIMA1	0.0710173	0.00264527	0.127334	0.88014	NA
LIMCH1	0.293988	0.0351846	0.112027	0.358236	NA
LIMD1	0.247407	0.0346136	0.114224	0.347543	NA
LIMK1	1.36013	0.0422016	0.0882653	0.392937	0.779608
LIMK2	0.162964	0.0268586	0.120402	0.378187	NA
LIMS1	0.41558	0.0129386	0.101373	0.754426	0.933419
LIMS2	0.87905	0.0183515	0.0949149	0.685671	0.90918
LIN52	0.0722147	0.00455181	0.12806	0.790418	NA
LIN54	0.122107	0.0171606	0.123615	0.487508	NA
LIN7A	0.088038	0.00224812	0.124523	0.911739	NA
LIN7B	0.826335	0.000568328	0.0916648	0.990186	0.997146
LIN7C	0.247206	0.0059685	0.108044	0.868275	NA
LINC00092	0.0462159	0.00269237	0.132006	0.839344	NA
LINC00094	0.390108	0.00875409	0.102643	0.827746	0.952816
LINC00116	1.54408	-0.0316557	0.0851702	0.520775	0.841547
LINC00174	0.284518	0.00658354	0.104953	0.864033	NA
LINC00205	0.0832423	0.00388362	0.123427	0.856825	NA
LINC00339	0.189757	0.027918	0.116376	0.405338	NA
LINC00342	0.0333565	0.00150313	0.13474	0.890842	NA
LINC00403	0.060663	0.00314221	0.132035	0.813658	NA
LINC00461	0.155974	0.0204298	0.120447	0.470212	NA
LINC00462	0.0422917	0.00122458	0.133307	0.918946	NA
LINC00467	0.107996	0.020473	0.127011	0.382951	NA
LINC00475	0.0510829	0.00257562	0.131735	0.848599	NA
LINC00476	0.13118	0.0151119	0.122746	0.54139	NA
LINC00486	12.7321	0.17829	0.0520169	5.21463e-05	0.00373761
LINC00511	0.0921726	0.0064761	0.123244	0.769326	NA
LINC00599	0.112082	0.00026844	0.120959	0.990996	NA
LINC00623	0.173365	0.0211648	0.118252	0.483424	NA
LINC00632	0.052336	0.0045698	0.130943	0.753381	NA
LINC00634	0.0756424	0.00714227	0.126998	0.702172	NA
LINC00639	0.144114	0.011548	0.118907	0.670602	NA
LINC00641	0.305689	0.12813	0.166376	0.0156997	NA
LINC00643	0.051402	0.00228149	0.129984	0.879116	NA
LINC00654	0.07496	0.00560464	0.129767	0.722925	NA
LINC00662	0.237101	0.0186179	0.110079	0.603926	NA
LINC00665	0.101624	0.0121209	0.124402	0.588463	NA
LINC00667	0.411719	0.0600304	0.110841	0.182691	0.603574
LINC00672	0.970526	-0.108858	0.112191	0.0457207	0.338201
LINC00674	0.0327868	0.00151269	0.137167	0.870221	NA
LINC00675	0.355873	0.0638199	0.119337	0.138441	0.542693
LINC00839	0.353062	-0.0213869	0.102491	0.606406	0.88026
LINC00844	0.190199	0.000408385	0.112188	0.989887	NA
LINC00847	0.147961	-0.00230246	0.117276	0.933227	NA
LINC00863	0.0602061	0.00490757	0.130116	0.748974	NA
LINC00869	0.255868	-0.0145778	0.106439	0.701378	NA
LINC00882	0.0759447	0.00672863	0.127886	0.704872	NA
LINC00884	0.0379916	0.00187023	0.134368	0.868273	NA
LINC00886	0.0360719	0.00169405	0.133836	0.884508	NA
LINC00888	0.191614	0.00891954	0.112598	0.782911	NA
LINC00890	0.0471643	0.00210118	0.131871	0.874585	NA
LINC00894	0.0487902	0.00286953	0.131901	0.830398	NA
LINC00900	0.067505	0.00352782	0.127548	0.839741	NA
LINC00909	0.114015	0.0134891	0.123948	0.561257	NA
LINC00923	0.0985238	0.00872598	0.127913	0.633468	NA
LINC00926	0.0389295	0.00162582	0.133594	0.890818	NA
LINC00957	0.0531307	0.00420796	0.131389	0.765141	NA
LINC00959	0.0542351	0.00180136	0.132098	0.89051	NA
LINC00963	0.230243	0.0352328	0.116176	0.326014	NA
LINC00969	0.163234	0.0112845	0.116029	0.703781	NA
LINC00982	0.549641	-0.0704389	0.112856	0.132553	0.531621
LINC01003	0.29249	0.0161907	0.106645	0.670589	NA
LINC01004	0.0539581	0.00250077	0.131015	0.859265	NA
LINC01006	0.106874	0.00730623	0.123931	0.734993	NA
LINC01023	0.0669651	0.00263977	0.128937	0.869055	NA
LINC01024	0.033337	0.00124165	0.136238	0.899713	NA
LINC01088	0.205144	0.0624845	0.141709	0.0788197	NA
LINC01094	0.0405444	0.00223471	0.133548	0.851758	NA
LINC01105	0.206023	0.0380289	0.11618	0.300326	NA
LINC01116	0.0343796	0.00083473	0.138678	0.919086	NA
LINC01122	0.0306178	0.00156145	0.135024	0.884515	NA
LINC01128	0.163883	0.036199	0.127798	0.223456	NA
LINC01137	0.0629764	0.00389577	0.130934	0.786869	NA
LINC01138	0.091628	0.00819957	0.123497	0.711686	NA
LINC01141	0.039642	0.00119521	0.13562	0.907449	NA
LINC01184	0.257453	0.0232675	0.107936	0.543066	NA
LINC01197	0.130536	0.0118271	0.121273	0.637353	NA
LINC01198	0.128676	0.0055284	0.123232	0.801038	NA
LINC01234	0.0365635	0.00171288	0.132494	0.893081	NA
LINC01237	0.0385483	0.0018325	0.135804	0.857801	NA
LINC01268	0.0751429	0.00436611	0.128445	0.794169	NA
LINC01273	0.0709472	0.0059301	0.128383	0.729058	NA
LINC01278	0.197703	0.0244729	0.115703	0.458809	NA
LINC01310	0.0577018	0.0022886	0.131418	0.86757	NA
LINC01315	0.304422	-0.0728659	0.125507	0.0963551	NA
LINC01341	0.0293503	0.00176101	0.137663	0.844438	NA
LINC01346	0.0297445	0.00158908	0.135901	0.875307	NA
LINC01355	0.0369861	0.000775255	0.133647	0.94732	NA
LINC01411	0.0634754	0.00264755	0.129589	0.863561	NA
LINC01480	0.0838711	0.00949491	0.125926	0.639651	NA
LINC01481	0.114714	0.00377861	0.120675	0.876137	NA
LINC01503	0.0853088	0.00963379	0.129695	0.573341	NA
LINC01547	0.0347822	0.00136643	0.136092	0.890948	NA
LINC01550	0.128777	0.0002053	0.11845	0.993767	NA
LINC01574	0.0433642	0.00169561	0.135395	0.871691	NA
LINC01616	0.182515	0.0115665	0.113706	0.715754	NA
LINC01630	0.204005	0.010413	0.111703	0.754675	NA
LINC01637	0.0374292	0.00198208	0.137637	0.826243	NA
LINC01715	0.0345622	0.0015624	0.136973	0.867909	NA
LINC01736	0.460245	0.0241768	0.101255	0.570248	0.868732
LINC01750	0.203817	0.0214692	0.115273	0.509591	NA
LINC01763	0.0246087	0.00103484	0.138255	0.903118	NA
LINC01963	0.147843	0.0180268	0.118995	0.530041	NA
LINC02001	0.150063	0.0167036	0.117679	0.570311	NA
LINC02035	0.0363131	0.0016152	0.135975	0.872671	NA
LINC02062	0.102151	0.00311582	0.123509	0.884054	NA
LINC02076	0.0270103	0.00104512	0.140798	0.88055	NA
LINC02094	0.0284861	0.000710511	0.136752	0.940107	NA
LINC02106	0.0397895	0.00228823	0.13172	0.865055	NA
LINC02192	0.222675	-0.0517712	0.123398	0.17014	NA
LINC02202	0.0400478	0.00265471	0.133664	0.82398	NA
LINC02298	0.101575	0.00513436	0.12326	0.814234	NA
LINC02352	0.074421	-0.00124552	0.126179	0.946531	NA
LINC02361	0.0912176	0.00335765	0.123244	0.876768	NA
LINC02381	0.12642	0.00562224	0.123782	0.79293	NA
LINC02389	0.0598662	0.00474126	0.130115	0.756646	NA
LINC02447	0.0648426	0.00280925	0.129549	0.855857	NA
LINC02449	0.0371165	0.00154243	0.135884	0.879009	NA
LINC02482	0.0783262	0.00554272	0.126077	0.772701	NA
LINC02495	0.123725	0.0080969	0.121998	0.731308	NA
LINC-PINT	0.493188	0.113853	0.135634	0.031104	0.278892
LINGO1	2.79008	0.115679	0.0921501	0.0376425	0.306428
LINGO2	0.109162	0.00292407	0.120008	0.906275	NA
LINGO4	0.0686983	0.00810777	0.1297	0.624919	NA
LINS1	0.0636017	0.00630406	0.128172	0.717144	NA
LIPA	1.26568	-0.0497195	0.0889115	0.319024	0.735513
LIPC	0.0454694	0.00158854	0.134501	0.886622	NA
LIPE	0.0696328	0.00408361	0.127565	0.815629	NA
LIPE-AS1	0.164824	0.00464246	0.119417	0.855878	NA
LIPG	0.163398	0.00290995	0.116755	0.917264	NA
LIPH	0.0473892	0.00143231	0.132412	0.910805	NA
LIPT2	0.0310777	0.00124308	0.136486	0.897845	NA
LITAF	0.863663	-0.000351379	0.0945447	0.993753	0.997146
LIX1L	0.434238	-0.0386735	0.113352	0.314772	0.730974
LKAAEAR1	0.13559	0.0178615	0.12097	0.509286	NA
LLGL1	0.0802634	0.00215966	0.127048	0.903296	NA
LLGL2	0.0749693	0.00637716	0.12943	0.695649	NA
LLPH	0.342665	0.0680942	0.121733	0.117752	0.504478
LMAN1	0.280122	0.106591	0.151195	0.0287721	NA
LMAN2	0.984252	-0.0974514	0.108997	0.0656828	0.396856
LMAN2L	0.26549	0.0138375	0.105443	0.720396	NA
LMBR1	0.362888	-0.0408606	0.10677	0.335811	0.746698
LMBR1L	0.249109	0.0303351	0.114148	0.395593	NA
LMBRD1	1.14143	0.0284329	0.0902735	0.552362	0.861147
LMBRD2	0.395322	0.0628861	0.112007	0.165278	0.586613
LMCD1	0.205687	0.0249707	0.12058	0.400577	NA
LMF1	0.218771	0.0190567	0.112931	0.572781	NA
LMF2	0.890762	0.0749786	0.103598	0.134319	0.534082
LMLN	0.115809	0.00744583	0.121205	0.758455	NA
LMNA	1.6409	0.015759	0.0856191	0.745271	0.931191
LMNB2	0.167542	0.0103139	0.115271	0.732659	NA
LMNTD2	0.0388899	0.00164823	0.134982	0.878606	NA
LMO2	1.41046	-0.115744	0.107792	0.0380924	0.307806
LMO3	0.0953483	0.00257169	0.126716	0.887243	NA
LMO4	0.48585	0.0309915	0.100762	0.478838	0.815448
LMO7	0.158852	0.0103182	0.118108	0.708826	NA
LMOD1	0.194262	0.0367839	0.12636	0.231106	NA
LMTK2	0.118576	0.0114273	0.122249	0.63555	NA
LMTK3	0.0432023	0.00315121	0.132259	0.810575	NA
LNP1	0.0527583	0.00170858	0.129867	0.909622	NA
LNPEP	0.658544	-0.0617944	0.105185	0.191499	0.613275
LNPK	0.445341	-0.00218334	0.0993608	0.958716	0.990764
LNX1	0.0462054	0.00175685	0.133137	0.885712	NA
LNX2	0.0358678	0.00167391	0.136857	0.859938	NA
LOH12CR2	0.0583334	0.00340726	0.129884	0.82318	NA
LONP1	0.948007	0.0483151	0.0963311	0.313475	0.728812
LONP2	0.569157	0.0924899	0.119989	0.0655984	0.396856
LONRF1	0.191621	0.0226077	0.112983	0.512788	NA
LONRF2	0.653446	0.00151994	0.0955828	0.972661	0.992731
LOX	0.0525304	0.00418935	0.132658	0.74808	NA
LOXL1	0.194477	0.0175507	0.112994	0.599592	NA
LOXL2	0.116404	0.0159355	0.125344	0.486667	NA
LOXL3	0.171513	0.0329595	0.121257	0.304418	NA
LPAR1	0.86805	-0.0663863	0.102969	0.17346	0.591722
LPAR2	0.0798979	0.00529713	0.128082	0.758844	NA
LPAR3	0.580534	-0.0424823	0.10578	0.326129	0.740046
LPAR5	0.155489	0.0114234	0.119644	0.66594	NA
LPAR6	0.336136	-0.0256117	0.10589	0.522072	NA
LPCAT1	0.609784	0.0879178	0.116284	0.0782906	0.426851
LPCAT2	0.291597	0.00894178	0.104789	0.817317	NA
LPCAT3	0.222258	0.0320457	0.112599	0.388271	NA
LPCAT4	1.23369	0.0234023	0.0861456	0.630703	0.889125
LPGAT1	0.238681	0.0387094	0.116624	0.291258	NA
LPIN1	1.61955	-0.0886688	0.0927197	0.0957973	0.462907
LPIN2	0.510491	0.0532513	0.107898	0.232654	0.659502
LPIN3	0.0476226	0.00233861	0.133799	0.842617	NA
LPL	8.01344	-0.101398	0.0776749	0.0555904	0.370831
LPP	0.213055	0.0398847	0.119704	0.259739	NA
LPP-AS2	0.0465802	0.00175545	0.133761	0.881016	NA
LPXN	0.188275	0.0169067	0.114924	0.594295	NA
LRBA	0.117261	0.0039298	0.122851	0.858879	NA
LRCH1	0.149165	0.00707285	0.120299	0.777404	NA
LRCH2	0.0382797	0.00189595	0.135851	0.852597	NA
LRCH3	0.191906	0.00494474	0.113138	0.875351	NA
LRFN1	0.0989312	0.00626432	0.126285	0.743413	NA
LRFN2	0.0665959	0.00619247	0.128042	0.723327	NA
LRFN3	0.138064	0.00460151	0.118049	0.864102	NA
LRFN4	0.309734	-0.0260482	0.108612	0.496775	NA
LRFN5	0.242427	0.0263035	0.109467	0.486701	NA
LRIF1	0.0989747	0.00881597	0.124887	0.675189	NA
LRIG1	0.42301	0.0420311	0.107474	0.321044	0.737654
LRIG2	0.118476	0.00410654	0.120035	0.869023	NA
LRIG3	0.0288251	0.00149571	0.137678	0.866911	NA
LRMDA	0.150256	0.0316663	0.12658	0.266174	NA
LRMP	0.0414669	0.00145794	0.134061	0.898786	NA
LRP1	2.34189	0.0334273	0.0871224	0.495241	0.826653
LRP10	1.40649	0.0974621	0.102411	0.069252	0.407929
LRP11	0.0989925	0.00387336	0.124515	0.849765	NA
LRP12	0.131961	-0.00228499	0.117149	0.934026	NA
LRP1B	0.060241	0.00561246	0.129208	0.730657	NA
LRP2BP	0.063699	0.00295382	0.130715	0.837843	NA
LRP3	0.273569	0.0295737	0.11009	0.437869	NA
LRP4	0.0550128	0.00383855	0.131221	0.78619	NA
LRP4-AS1	0.0331315	0.00103402	0.137054	0.911272	NA
LRP5	0.0663161	0.00286513	0.131185	0.83794	NA
LRP5L	0.0562467	0.00493961	0.130264	0.745439	NA
LRP6	0.261955	0.0212268	0.110359	0.557266	NA
LRP8	0.212405	0.0397038	0.121505	0.248083	NA
LRPAP1	1.41031	0.0611644	0.0907171	0.227339	0.656686
LRPPRC	0.833183	0.0227687	0.0915835	0.628227	0.888195
LRR1	0.0698467	0.00646488	0.130202	0.679795	NA
LRRC1	0.102741	0.010935	0.122463	0.645798	NA
LRRC10B	0.178345	0.0222968	0.123393	0.404519	NA
LRRC14	0.357583	0.0520345	0.112992	0.217951	0.646253
LRRC20	0.301124	0.0112705	0.107722	0.758615	NA
LRRC23	0.0554343	0.00122978	0.131396	0.928159	NA
LRRC24	0.259693	0.0223317	0.109287	0.547743	NA
LRRC25	0.179022	0.0279787	0.120787	0.360712	NA
LRRC27	0.0884138	0.00319411	0.123717	0.880045	NA
LRRC28	0.184943	-0.00446734	0.110486	0.894998	NA
LRRC29	0.102801	0.0101318	0.126649	0.609441	NA
LRRC3	0.0457296	0.00163606	0.131297	0.905348	NA
LRRC32	0.131792	0.00888913	0.120673	0.721985	NA
LRRC36	0.0343313	0.00103533	0.136913	0.912051	NA
LRRC37A3	0.15096	0.0213503	0.116262	0.501602	NA
LRRC37A5P	0.055273	0.00476753	0.12971	0.760842	NA
LRRC37B	0.144786	0.0122067	0.118922	0.654565	NA
LRRC4	0.108289	0.0026393	0.122867	0.904365	NA
LRRC40	0.197734	-0.00325466	0.112204	0.91967	NA
LRRC41	0.68271	0.0123144	0.0947651	0.784652	0.936666
LRRC42	0.160367	0.0162524	0.116396	0.592712	NA
LRRC45	0.135372	0.0153001	0.121222	0.557456	NA
LRRC47	0.605342	0.0734828	0.11244	0.122949	0.514983
LRRC49	0.390271	-0.00447203	0.101064	0.9134	0.979659
LRRC4B	0.177934	0.0105327	0.115389	0.726593	NA
LRRC4C	0.133256	0.000548565	0.118982	0.98301	NA
LRRC55	0.101537	0.00601122	0.123456	0.782725	NA
LRRC57	0.254294	0.0400168	0.115064	0.291277	NA
LRRC58	0.12085	0.0306626	0.127369	0.266709	NA
LRRC59	0.522913	0.0135334	0.0983319	0.754347	0.933419
LRRC6	0.0572288	0.00394231	0.13114	0.781904	NA
LRRC61	0.0862144	0.00701327	0.128264	0.688602	NA
LRRC63	0.050384	0.0038203	0.130287	0.798436	NA
LRRC73	0.112813	0.00617098	0.120222	0.804725	NA
LRRC75A	0.201295	0.0394495	0.129062	0.19572	NA
LRRC75A-AS1	4.29087	0.0165505	0.0672794	0.733534	0.92495
LRRC75B	0.78104	0.0453737	0.10018	0.325833	0.740046
LRRC8A	0.996776	0.0856937	0.102638	0.0989793	0.469774
LRRC8B	0.363197	0.0221083	0.103041	0.592123	0.876327
LRRC8D	0.395502	0.0442883	0.107901	0.299014	0.713568
LRRCC1	0.0784472	0.00188597	0.128082	0.910348	NA
LRRFIP1	0.455923	0.00198984	0.100101	0.961946	0.990842
LRRFIP2	0.511612	0.0124963	0.0998071	0.767736	0.935444
LRRK1	0.127907	0.00335042	0.119655	0.894291	NA
LRRK2	0.14305	0.0111168	0.119641	0.673634	NA
LRRN1	0.251047	0.0118686	0.108224	0.744014	NA
LRRN4CL	0.0770917	0.00440527	0.125968	0.817582	NA
LRRTM1	0.252033	0.00948546	0.11145	0.776609	NA
LRRTM2	0.0599073	0.00362627	0.13041	0.806632	NA
LRRTM4	0.0737601	0.00153241	0.12669	0.932459	NA
LRSAM1	0.541817	0.0913071	0.119618	0.0680318	0.405636
LRTOMT	0.0948863	0.00288753	0.124872	0.885133	NA
LRWD1	0.227942	0.00269467	0.11156	0.934579	NA
LSAMP	0.701708	0.0171756	0.0944367	0.705728	0.915344
LSG1	0.226976	0.0172953	0.109673	0.630647	NA
LSM1	0.335058	0.00599412	0.101765	0.882914	NA
LSM10	1.16711	-0.0979179	0.102025	0.0684385	0.405636
LSM11	0.0902205	0.00688204	0.12376	0.750723	NA
LSM12	0.158733	0.0156014	0.117557	0.59386	NA
LSM14A	0.476109	0.0680626	0.114386	0.137334	0.539521
LSM14B	0.273877	0.0338324	0.108312	0.399248	NA
LSM2	0.799709	-0.024013	0.0958022	0.596667	0.877179
LSM3	0.949705	-0.103451	0.112651	0.0532739	0.364582
LSM4	2.86368	-0.114156	0.0816053	0.0354566	0.296843
LSM5	0.693045	-0.0965832	0.11643	0.0618524	0.387552
LSM6	0.371694	0.0220822	0.103588	0.589458	0.875214
LSM7	2.68499	-0.141634	0.094214	0.0143589	0.187805
LSM8	0.2778	0.0495973	0.112812	0.234016	NA
LSP1	0.397632	0.005574	0.104636	0.885283	0.969723
LSR	0.143654	0.0112243	0.119698	0.670328	NA
LSS	2.23176	-0.00580864	0.0798332	0.906224	0.97755
LST1	0.83166	-0.0312685	0.0951333	0.499992	0.829407
LTA4H	0.338374	-0.000843892	0.103035	0.983039	NA
LTB4R	0.0619418	0.00497268	0.129507	0.754313	NA
LTBP1	0.497053	0.0219976	0.10082	0.605394	0.879929
LTBP2	0.79795	-0.00106581	0.0951998	0.980913	0.994914
LTBP3	1.99144	0.0747479	0.0932946	0.148597	0.558259
LTBP4	3.6497	0.178346	0.123547	0.00541788	0.107284
LTBR	0.798867	0.0683677	0.105847	0.157476	0.573511
LTC4S	0.751897	-0.0548254	0.10706	0.22591	0.656098
LTN1	0.171017	0.032553	0.119749	0.321877	NA
LUC7L	0.542288	0.0183068	0.101011	0.663431	0.900291
LUC7L2	0.444075	0.101343	0.132521	0.0434406	0.327823
LUC7L3	0.68131	0.0474446	0.100889	0.304855	0.718205
LUM	0.6414	-0.0172638	0.0999726	0.685203	0.90918
LURAP1	0.116155	0.00611596	0.122178	0.790797	NA
LURAP1L	0.0874382	0.00229377	0.125028	0.907686	NA
LUZP2	0.105414	0.00191909	0.122481	0.931445	NA
LXN	2.87975	-0.00989716	0.086245	0.837289	0.955472
LY6E	2.51991	-0.0939483	0.0919949	0.0805312	0.429158
LY6G5C	0.0239431	0.00135264	0.137525	0.880592	NA
LY6H	0.728022	0.0533424	0.10732	0.23442	0.659502
LY6K	0.0489568	0.00161313	0.133607	0.891563	NA
LY86	0.337521	0.0687476	0.122704	0.113365	NA
LY96	0.130673	0.0163418	0.122807	0.514834	NA
LYAR	0.0648888	0.00179822	0.130519	0.90107	NA
LYL1	0.287457	0.0360649	0.113203	0.340625	NA
LYN	0.252575	0.0720005	0.132141	0.0842217	NA
LYPD1	0.165045	-0.00482228	0.11692	0.863203	NA
LYPD3	0.0242724	0.000885532	0.138294	0.916657	NA
LYPD5	0.0816349	0.00336617	0.126187	0.857464	NA
LYPD6	0.076367	0.00111162	0.12762	0.948312	NA
LYPD6B	0.139293	0.0132733	0.120885	0.606996	NA
LYPLA1	0.25347	0.0343474	0.112896	0.36055	NA
LYPLA2	0.574296	0.00210394	0.096763	0.961614	0.990842
LYPLAL1	0.445717	-0.0254774	0.102002	0.547275	0.85699
LYRM1	0.324344	0.00108729	0.104126	0.977701	NA
LYRM2	0.415934	0.0247937	0.102008	0.557191	0.862674
LYRM4	1.02612	-0.0218276	0.0886323	0.648929	0.894897
LYRM7	0.157081	0.00632688	0.115616	0.829387	NA
LYSMD1	0.059675	0.00454139	0.127961	0.791973	NA
LYSMD2	0.805879	0.0148943	0.0930525	0.745971	0.931191
LYSMD3	0.14581	0.000889813	0.116908	0.974462	NA
LYSMD4	0.115944	0.0125619	0.121731	0.613513	NA
LYST	0.222882	0.0142138	0.111255	0.677981	NA
LYVE1	0.195377	0.0205092	0.11851	0.491446	NA
LYZ	0.559171	0.129205	0.151675	0.0183292	0.213553
LZIC	0.388362	-0.0184814	0.102267	0.654607	0.89761
LZTFL1	0.106188	0.0118211	0.121761	0.631549	NA
LZTR1	1.02975	-0.0306647	0.0935797	0.513215	0.83672
LZTS1	0.218547	0.00524108	0.111254	0.874652	NA
LZTS2	0.383677	0.0826779	0.124584	0.0775707	0.425983
LZTS3	0.374979	0.0210268	0.103794	0.604973	0.879887
M6PR	0.545075	-0.0141379	0.0985073	0.743412	0.931191
MACF1	0.786316	0.00612258	0.0924669	0.893936	0.972793
MACROD1	0.22888	0.0732245	0.139776	0.0679943	NA
MACROD2	0.230172	0.0353639	0.117137	0.317089	NA
MAD1L1	0.582185	-0.0475653	0.102127	0.298844	0.713476
MAD2L1	0.0755987	0.00742922	0.12811	0.675539	NA
MAD2L1BP	0.223644	0.0229304	0.109223	0.538799	NA
MAD2L2	0.72575	-0.0340118	0.0959868	0.462676	0.808532
MADCAM1	0.0474469	0.00263611	0.131928	0.843319	NA
MADD	1.2247	0.026123	0.0878558	0.589355	0.875214
MAEA	1.01764	-0.0066836	0.0887963	0.887772	0.970431
MAF	0.89347	-0.0527092	0.0993835	0.268045	0.691328
MAF1	0.912941	0.0769895	0.103309	0.127123	0.521233
MAFB	0.388909	0.15268	0.176105	0.00921514	0.147469
MAFF	0.184304	0.0136949	0.116573	0.644342	NA
MAFG-AS1	0.0353593	0.00122014	0.136827	0.897263	NA
MAFK	0.218455	0.0403461	0.116692	0.277398	NA
MAG	0.110053	0.00525409	0.12678	0.775992	NA
MAGED1	2.61208	0.0640404	0.0762214	0.210514	0.638331
MAGED2	2.58819	-0.0105901	0.0744695	0.830603	0.954045
MAGEE1	0.594108	0.0547135	0.105087	0.234064	0.659502
MAGEF1	0.595743	0.0360831	0.0999023	0.421606	0.790074
MAGEH1	0.665778	0.0896254	0.117506	0.073437	0.417143
MAGI1	0.0972627	0.00742462	0.124649	0.722794	NA
MAGI2	0.265371	0.0282311	0.10894	0.46411	NA
MAGI2-AS3	0.354361	-0.0380749	0.105763	0.36913	0.766871
MAGI3	0.225998	-0.0196044	0.110456	0.583812	NA
MAGIX	0.0346535	0.000691803	0.136848	0.941275	NA
MAGOH	0.418451	0.0533785	0.108346	0.229984	0.658744
MAGOHB	0.0816548	0.00252759	0.125642	0.895217	NA
MAGT1	0.477233	0.0697822	0.115425	0.128594	0.523643
MAIP1	0.165656	0.0126738	0.113519	0.692986	NA
MAK16	0.113499	0.00689357	0.121881	0.768972	NA
MAL	0.431864	0.0481656	0.11584	0.227478	0.656686
MALAT1	2.09597	-0.0549439	0.0926785	0.26865	0.69138
MALL	0.0921264	0.00725832	0.1266	0.703521	NA
MALSU1	0.588243	-0.0109727	0.0969353	0.802549	0.942922
MALT1	0.123287	0.0116477	0.122407	0.627842	NA
MAMDC2	0.233245	0.0152188	0.110122	0.666311	NA
MAMDC2-AS1	0.0288581	0.00107372	0.136743	0.909927	NA
MAMDC4	0.0812253	0.00314765	0.126192	0.866411	NA
MAML1	0.153631	0.017356	0.121897	0.507002	NA
MAML2	0.183853	0.00397263	0.113966	0.897049	NA
MAML3	0.0927697	0.00519108	0.124755	0.799144	NA
MAMLD1	0.143326	-0.00168534	0.118959	0.947934	NA
MAMSTR	0.110907	0.00374693	0.121238	0.874291	NA
MAN1A1	0.222928	0.0428234	0.125262	0.203186	NA
MAN1A2	0.372568	0.0734681	0.122002	0.10242	0.475546
MAN1B1	0.981733	0.0175674	0.090704	0.708839	0.91595
MAN1B1-AS1	0.0974745	0.0110817	0.124588	0.613308	NA
MAN1C1	0.141352	0.0144166	0.116937	0.625155	NA
MAN2A1	0.162902	0.00757309	0.116805	0.789719	NA
MAN2A2	1.2016	-0.0291887	0.0907695	0.540993	0.852186
MAN2B2	0.46554	-0.00473491	0.100408	0.909294	0.978227
MAN2C1	0.652991	0.054015	0.106674	0.232602	0.659502
MANBA	0.255606	0.0264699	0.109449	0.484488	NA
MANBAL	1.1915	0.0329454	0.0896409	0.495724	0.826653
MANEA	0.119981	0.00549428	0.119083	0.832487	NA
MANEAL	0.557553	-0.0132893	0.0987481	0.757251	0.934029
MANF	0.592566	0.000453706	0.0960302	0.991793	0.997146
MANSC1	0.130931	0.0132171	0.11998	0.619062	NA
MAOA	0.0921946	0.0127065	0.128462	0.508771	NA
MAOB	0.0971629	0.00511663	0.126614	0.783221	NA
MAP1A	5.97423	-0.00395834	0.0626759	0.933363	0.985528
MAP1B	32.0978	0.00133956	0.050809	0.974684	0.993305
MAP1LC3A	9.95168	0.0433778	0.0563303	0.33581	0.746698
MAP1LC3B	6.96788	-0.0177861	0.0574844	0.695586	0.912412
MAP1S	0.580247	-0.0205551	0.0998368	0.632487	0.889125
MAP2	0.401535	0.00215652	0.101169	0.958057	0.990698
MAP2K1	1.55032	-0.0110662	0.0820159	0.821679	0.94981
MAP2K2	4.64104	0.0561699	0.0686061	0.257046	0.683905
MAP2K3	0.313596	-0.036478	0.106612	0.380923	NA
MAP2K4	0.467986	0.0967069	0.126157	0.0536051	0.364582
MAP2K5	0.656267	0.0750137	0.107359	0.127644	0.522189
MAP2K6	0.034538	0.0019326	0.137062	0.836969	NA
MAP2K7	0.247073	0.0302248	0.111379	0.419676	NA
MAP3K1	0.107481	-0.000459045	0.122339	0.983652	NA
MAP3K10	0.359278	0.0483989	0.111485	0.248745	0.673343
MAP3K11	0.816627	0.0790645	0.109659	0.11017	0.492228
MAP3K12	0.339913	0.0580143	0.11586	0.174164	NA
MAP3K13	0.353429	0.0933998	0.129781	0.0546534	0.368031
MAP3K14	0.282938	0.0988693	0.164118	0.0260095	NA
MAP3K2	0.19883	0.0181959	0.114267	0.576211	NA
MAP3K20	0.198667	-0.000420747	0.112813	0.989394	NA
MAP3K3	0.301055	0.085307	0.139789	0.0536631	NA
MAP3K4	0.136524	0.0036931	0.116973	0.894504	NA
MAP3K5	0.451731	-0.0751401	0.115805	0.110807	0.49297
MAP3K6	0.320964	0.0822119	0.129489	0.0711552	NA
MAP3K7	0.248129	0.0302044	0.112016	0.414853	NA
MAP3K8	0.232643	0.0700363	0.140469	0.0709701	NA
MAP3K9	0.173358	0.00686727	0.110681	0.839176	NA
MAP4	4.39744	0.032089	0.0644167	0.504148	0.831354
MAP4K1	0.0701437	0.0055589	0.129918	0.722686	NA
MAP4K2	0.240572	0.0303266	0.110409	0.425937	NA
MAP4K3	0.224903	0.0320287	0.116296	0.357806	NA
MAP4K4	0.549458	-1.62552e-05	0.0988577	0.999695	0.999695
MAP4K5	0.410563	-0.0159585	0.101219	0.70204	0.915129
MAP6	1.2753	0.250138	0.148208	0.000838145	0.031471
MAP7	0.272944	-0.0121863	0.107626	0.740857	NA
MAP7D1	2.5804	-0.0728174	0.0799541	0.160629	0.578795
MAP7D2	1.95288	0.0309294	0.0827376	0.533158	0.847724
MAP7D3	0.0607438	0.00185651	0.131818	0.889232	NA
MAP9	0.522509	-0.00443215	0.0983265	0.917617	0.982439
MAPK1	1.38639	-0.0710206	0.0932335	0.166608	0.587122
MAPK10	1.32125	0.0166759	0.0847969	0.73215	0.924535
MAPK11	0.498234	0.0680497	0.112338	0.142753	0.551256
MAPK12	0.589433	0.0253657	0.0986594	0.565407	0.866155
MAPK14	0.37694	0.0887642	0.126886	0.0641817	0.394233
MAPK1IP1L	0.786966	0.0265652	0.0950914	0.562925	0.866155
MAPK3	5.52645	0.226633	0.0801962	9.68491e-05	0.00594231
MAPK4	0.128885	0.0118459	0.122023	0.627654	NA
MAPK6	0.147777	0.0301853	0.121398	0.330269	NA
MAPK7	0.200295	0.0366759	0.119367	0.287607	NA
MAPK8	0.383535	0.0286484	0.103272	0.495882	0.826653
MAPK8IP1	3.5542	0.00128574	0.0702204	0.979096	0.994449
MAPK8IP2	2.11565	0.0311359	0.0780821	0.533175	0.847724
MAPK8IP3	2.05593	0.109383	0.090069	0.0467429	0.342299
MAPK9	0.777856	-0.0173797	0.0940006	0.703701	0.915129
MAPKAP1	0.450828	0.0456287	0.105198	0.301411	0.714586
MAPKAPK2	0.450725	0.0647605	0.114392	0.149991	0.560785
MAPKAPK3	0.225385	0.0145632	0.114247	0.647194	NA
MAPKAPK5	0.21988	0.0598328	0.128988	0.119872	NA
MAPKAPK5-AS1	0.522708	-0.0141971	0.0980721	0.743806	0.931191
MAPKBP1	0.140951	0.0213059	0.120794	0.451741	NA
MAPRE1	0.652166	0.0184923	0.0963826	0.67871	0.905717
MAPRE2	3.52899	-0.177001	0.0883521	0.00261913	0.0662824
MAPRE3	2.32665	0.114328	0.0856223	0.0372989	0.306098
MAPT	1.76812	0.0103181	0.0817884	0.833622	0.954901
MAPT-AS1	0.0550292	0.00202664	0.131492	0.881795	NA
MARCKS	2.70699	-0.0571832	0.0840722	0.262359	0.68651
MARCKSL1	0.762924	-0.170061	0.159118	0.00721001	0.122788
MARCO	0.194906	-0.00335914	0.1164	0.905773	NA
MARF1	0.397574	0.0809127	0.121234	0.0863402	0.440278
MARK1	0.530956	-0.0199389	0.0979612	0.65006	0.894897
MARK2	0.164843	0.0155388	0.116384	0.60723	NA
MARK3	0.544635	0.179436	0.169646	0.00569477	0.109679
MARK4	0.418036	0.0475207	0.108247	0.271374	0.691397
MARS	0.591747	0.0865267	0.116512	0.0809668	0.429795
MARVELD1	0.739675	-0.0433891	0.0992316	0.348124	0.751175
MAST1	1.49333	0.00119056	0.0847702	0.980401	0.994845
MAST2	0.438834	0.022798	0.103231	0.58039	0.873107
MAST3	0.57621	-0.0511663	0.104836	0.25958	0.685638
MAST4	0.0604369	0.00225815	0.131306	0.870194	NA
MASTL	0.0677615	0.00601528	0.127027	0.743573	NA
MAT2A	1.15683	0.0787211	0.0974716	0.127836	0.522583
MAT2B	0.46619	0.081801	0.119356	0.0873586	0.44257
MATK	0.0447528	0.00268023	0.13404	0.818071	NA
MATN2	2.08237	-0.111966	0.0966984	0.0437284	0.329082
MATN3	0.0781741	0.00259275	0.127601	0.880723	NA
MAU2	0.374347	0.0230062	0.102371	0.581952	0.873107
MAVS	0.36471	0.00840224	0.101843	0.836671	0.955077
MAX	0.425505	-0.0179302	0.100938	0.669991	0.902092
MB21D1	0.0306765	0.00122732	0.13573	0.904277	NA
MB21D2	0.0524093	0.00394913	0.130771	0.786219	NA
MBD1	0.34453	0.0764454	0.120887	0.097259	0.466655
MBD2	0.539599	0.0424288	0.102659	0.342256	0.748445
MBD3	0.786651	0.022012	0.0951553	0.628556	0.888195
MBD4	0.223444	-0.000484314	0.108059	0.989207	NA
MBD5	0.189791	0.0272569	0.117936	0.398577	NA
MBD6	0.282108	0.0786466	0.135554	0.0674742	NA
MBIP	0.142245	0.0225764	0.121465	0.424132	NA
MBLAC1	0.101119	0.00989703	0.123661	0.659144	NA
MBLAC2	0.170982	-0.000391439	0.113676	0.989878	NA
MBNL1	1.17299	0.0900942	0.098048	0.0895377	0.450254
MBNL1-AS1	0.0330407	0.00112499	0.135459	0.913771	NA
MBNL2	0.986218	-0.0575269	0.0975806	0.23863	0.663844
MBNL3	0.084816	0.00452267	0.126727	0.805682	NA
MBOAT2	0.323623	0.0234699	0.104098	0.565102	NA
MBOAT7	1.09315	-0.0729937	0.0978142	0.151501	0.562695
MBP	4.31876	-0.194233	0.10725	0.00232762	0.0611817
MBTD1	0.0732537	0.00709161	0.129712	0.66274	NA
MBTPS1	0.441704	-0.00241739	0.101189	0.952977	0.989599
MBTPS2	0.130808	-0.00413725	0.11804	0.877556	NA
MCAM	1.28933	-0.00764634	0.0890184	0.871582	0.967048
MCAT	0.382055	0.00702374	0.100607	0.865634	0.965345
MCC	0.147701	0.00454139	0.116681	0.872026	NA
MCCC1	0.160366	0.0147167	0.116997	0.618171	NA
MCCC2	0.164945	0.0283614	0.12187	0.345089	NA
MCEE	0.123281	0.000512201	0.12088	0.98288	NA
MCF2	0.0283453	0.000936896	0.136793	0.920988	NA
MCF2L	1.00284	-0.045994	0.0919574	0.346902	0.751175
MCF2L2	0.159294	0.00143061	0.117035	0.958786	NA
MCFD2	0.567228	0.0836073	0.11827	0.0849637	0.439019
MCHR1	0.0369898	0.00122097	0.135863	0.903883	NA
MCL1	0.910256	0.153708	0.137552	0.0114731	0.165146
MCM10	0.0366509	0.00173591	0.133764	0.88228	NA
MCM2	0.0568615	0.00442168	0.129044	0.784809	NA
MCM3	0.217017	0.0347308	0.114105	0.347266	NA
MCM3AP	0.362852	0.0459304	0.108493	0.282486	0.700733
MCM4	0.129185	0.0188885	0.122303	0.473374	NA
MCM5	0.301581	0.0369119	0.110694	0.349945	NA
MCM6	0.149423	0.00569091	0.117983	0.833411	NA
MCM7	0.42435	0.575616	0.319888	3.57774e-05	0.00278093
MCM9	0.0422901	0.00177568	0.134741	0.871585	NA
MCMBP	0.197074	0.0178899	0.112583	0.596859	NA
MCOLN1	0.086744	0.0119153	0.129424	0.512086	NA
MCOLN2	0.0561939	0.00367221	0.1306	0.802155	NA
MCOLN3	0.0359566	0.00182427	0.135269	0.863433	NA
MCPH1	0.199062	0.0119033	0.113606	0.709064	NA
MCPH1-AS1	0.0719556	0.00319704	0.128377	0.847375	NA
MCRIP1	2.14518	0.00555451	0.0771971	0.910615	0.979165
MCRIP2	0.53456	0.0311201	0.101026	0.475845	0.814067
MCRS1	0.615131	-0.0127968	0.0968359	0.771339	0.935468
MCTP1	0.444266	0.0259719	0.103556	0.531391	0.847724
MCTP2	0.0311547	0.00143945	0.137355	0.874676	NA
MCTS1	1.05293	-0.040872	0.0901276	0.403002	0.782184
MCU	0.109579	-0.00202459	0.119363	0.936528	NA
MCUB	0.234655	0.00417497	0.108978	0.905377	NA
MCUR1	0.504125	0.011696	0.0982939	0.786393	0.937297
MDC1	0.123736	0.0156757	0.121191	0.549906	NA
MDFIC	0.11486	0.0157715	0.124783	0.498401	NA
MDGA1	0.0923956	-0.000819546	0.123102	0.969792	NA
MDGA2	0.0511318	0.00275157	0.133698	0.817541	NA
MDH1	5.68107	-0.0853696	0.0664885	0.085375	0.439669
MDH1B	0.0365331	0.00144937	0.136753	0.879066	NA
MDH2	2.92282	-0.000748032	0.0707287	0.987854	0.997146
MDK	0.590886	-0.00888456	0.103233	0.823478	0.950879
MDM2	0.24263	0.0283866	0.113379	0.426441	NA
MDM4	0.230233	0.0249554	0.112305	0.483028	NA
MDN1	0.191057	-0.000559618	0.111598	0.986367	NA
ME1	0.996855	-0.0408514	0.0909208	0.401287	0.78146
ME2	0.526615	0.000329367	0.0970887	0.993962	0.997146
ME3	0.432979	0.00131483	0.100602	0.974647	0.993305
MEA1	1.70863	-0.0432615	0.082418	0.389569	0.777281
MEAF6	0.704116	-0.0958337	0.115995	0.0634849	0.391191
MECOM	0.0498474	0.00278547	0.133084	0.822451	NA
MECP2	0.24593	0.0447756	0.117413	0.240451	NA
MECR	0.383979	0.0178886	0.102	0.66579	0.900793
MED1	0.0970431	0.00461378	0.122337	0.838867	NA
MED10	0.819986	-0.054891	0.0979877	0.256097	0.683051
MED11	0.325904	-0.0320674	0.107109	0.428085	NA
MED12	0.206547	0.0100623	0.112704	0.756276	NA
MED12L	0.0401788	0.00289867	0.133705	0.808313	NA
MED13	0.193524	0.0153548	0.113341	0.638894	NA
MED13L	0.177755	0.0436229	0.130471	0.167659	NA
MED14	0.26623	0.0205665	0.107078	0.59215	NA
MED14OS	0.0622542	0.00258384	0.131263	0.852528	NA
MED15	0.881147	0.0354637	0.0942229	0.451792	0.803337
MED16	0.617563	0.0385617	0.101439	0.387005	0.776784
MED17	0.0932656	0.00508285	0.125654	0.794478	NA
MED18	0.058824	0.00288478	0.13034	0.845014	NA
MED19	0.272389	0.0347881	0.107477	0.393985	NA
MED20	0.10487	0.00884406	0.12522	0.669807	NA
MED21	0.319525	-0.0320773	0.105892	0.435871	NA
MED22	0.281324	0.0424522	0.113035	0.284502	NA
MED23	0.125766	0.00930938	0.120357	0.71356	NA
MED24	0.311036	0.076207	0.130184	0.0803228	NA
MED25	0.246966	0.0363703	0.115012	0.324144	NA
MED27	0.20556	0.0344165	0.116915	0.327978	NA
MED28	0.342851	-0.0629551	0.119479	0.141093	0.549131
MED29	0.742571	0.0308041	0.095512	0.504529	0.831357
MED30	0.140442	0.0152431	0.11992	0.574721	NA
MED31	0.583987	-0.0194251	0.0979595	0.658177	0.899107
MED4	0.422784	-0.0268841	0.102326	0.525479	0.843918
MED6	0.295795	0.0145189	0.108774	0.688733	NA
MED8	0.433711	0.00658723	0.0992697	0.876361	0.967197
MED9	0.164715	0.0174214	0.117443	0.558889	NA
MEDAG	0.103462	0.0131616	0.126748	0.526288	NA
MEF2A	0.483707	0.0398661	0.102844	0.366522	0.765343
MEF2C	0.309328	-0.0233325	0.106966	0.548868	NA
MEF2D	0.355824	0.0445833	0.112829	0.269079	0.69138
MEG3	0.0375372	0.00187101	0.133713	0.873801	NA
MEG8	0.284187	-0.0310615	0.113063	0.396013	NA
MEG9	0.057058	0.00337044	0.130498	0.818565	NA
MEGF10	0.104649	0.000736909	0.122017	0.974139	NA
MEGF11	0.0526936	0.00188844	0.136407	0.847516	NA
MEGF6	0.113963	0.0077358	0.124781	0.710974	NA
MEGF8	0.511187	-0.0353793	0.103596	0.41069	0.786819
MEGF9	0.924743	-0.00528063	0.0920886	0.908745	0.978171
MEI1	0.301623	0.024517	0.111563	0.495815	NA
MEIG1	0.0447455	0.00205824	0.133923	0.85966	NA
MEIS2	0.0735672	0.00598976	0.125847	0.758654	NA
MEIS3	0.312188	0.00185457	0.104555	0.961668	NA
MELK	0.0337647	0.00210536	0.136342	0.831604	NA
MELTF	0.0380299	0.00233139	0.135195	0.828128	NA
MELTF-AS1	0.0774114	0.000949086	0.12525	0.961154	NA
MEN1	0.238511	0.0136265	0.108056	0.710294	NA
MEOX2	0.143427	0.00447562	0.118232	0.866862	NA
MEPCE	0.334135	0.0178936	0.10233	0.664117	NA
MERTK	0.133295	0.0237217	0.124358	0.372801	NA
MESD	0.435941	-0.00384207	0.0995618	0.92725	0.983041
MESP1	0.512247	0.0286421	0.101897	0.503683	0.831222
MEST	0.265578	0.0269309	0.108362	0.486147	NA
MET	0.113692	0.00399784	0.120845	0.868219	NA
METAP1	0.148777	0.0088395	0.116903	0.75633	NA
METAP1D	0.0675467	0.00563075	0.128403	0.74096	NA
METAP2	0.530582	-0.0266456	0.0990167	0.54562	0.855942
METRN	2.95006	-0.12726	0.102329	0.0261852	0.255329
METRNL	0.502873	0.0970595	0.130779	0.0493419	0.35094
METTL12	0.115655	0.00657296	0.122724	0.771201	NA
METTL13	0.223582	0.0222079	0.110432	0.540775	NA
METTL14	0.122729	0.0134131	0.122898	0.577737	NA
METTL15	0.136631	0.0019946	0.117831	0.940954	NA
METTL16	0.0980331	0.00750412	0.12609	0.701857	NA
METTL17	0.2651	0.0488399	0.121419	0.193846	NA
METTL18	0.0775147	0.00556368	0.127087	0.760305	NA
METTL21A	0.137285	0.0107854	0.118103	0.697251	NA
METTL22	0.284473	0.0412184	0.111031	0.307314	NA
METTL25	0.0406789	0.0022494	0.134235	0.844009	NA
METTL26	1.28954	0.124129	0.10911	0.0291476	0.267892
METTL27	0.0495765	0.00125802	0.13225	0.92236	NA
METTL2A	0.103761	0.00122534	0.12249	0.956119	NA
METTL2B	0.107057	0.00889042	0.123299	0.693091	NA
METTL3	0.434303	0.0373222	0.103673	0.388786	0.777079
METTL4	0.129068	0.0101663	0.121421	0.678896	NA
METTL5	0.203132	0.00202255	0.110741	0.951904	NA
METTL6	0.162385	0.0131582	0.121331	0.604205	NA
METTL7A	0.715916	0.15492	0.158695	0.010056	0.156028
METTL7B	0.0600247	0.00343468	0.130362	0.81678	NA
METTL8	0.0761731	0.00363648	0.130474	0.805404	NA
METTL9	0.467845	0.00325421	0.100126	0.93781	0.987541
MEX3B	0.0453427	0.00336657	0.132811	0.79159	NA
MEX3C	0.233362	0.022451	0.110547	0.535981	NA
MEX3D	0.0587687	0.00318699	0.129301	0.839607	NA
MFAP1	0.240304	0.0113209	0.109556	0.747874	NA
MFAP2	0.100248	0.00701573	0.127917	0.693653	NA
MFAP3	0.107892	0.00619714	0.123773	0.773405	NA
MFAP3L	0.269241	-0.0319669	0.110024	0.408873	NA
MFAP4	0.330279	-0.0124661	0.103961	0.75281	NA
MFAP5	0.406031	0.0351274	0.115558	0.331928	0.745198
MFF	0.774692	0.0254808	0.0931504	0.584698	0.874621
MFGE8	1.89047	0.0274788	0.0846058	0.57639	0.871392
MFHAS1	0.1456	0.011856	0.120402	0.646833	NA
MFN1	0.195082	0.0173642	0.11028	0.624925	NA
MFN2	0.985126	-0.004716	0.0903231	0.919697	0.982905
MFNG	0.129833	0.0104121	0.122428	0.66033	NA
MFSD1	0.951691	0.0634167	0.101287	0.193032	0.614028
MFSD10	1.27101	0.0312047	0.0884116	0.520524	0.841547
MFSD11	0.330172	-0.0317633	0.106053	0.438697	NA
MFSD12	0.794959	0.0483196	0.0994133	0.30303	0.715618
MFSD13A	0.188838	0.0288401	0.117476	0.383486	NA
MFSD14A	0.123611	0.011321	0.118679	0.678471	NA
MFSD14B	0.429783	0.000200878	0.101823	0.996047	0.998065
MFSD14C	0.101753	0.00614964	0.12157	0.794845	NA
MFSD2A	0.943669	-0.10591	0.117325	0.0474037	0.344817
MFSD3	0.336081	0.0328599	0.107086	0.418736	NA
MFSD4A	0.515544	-0.0714499	0.116622	0.120243	0.507952
MFSD5	0.263293	0.0166641	0.10666	0.66198	NA
MFSD6	1.51425	0.0565658	0.0855919	0.266157	0.689273
MFSD7	0.0686443	0.00445029	0.132024	0.743781	NA
MFSD8	0.205366	-0.000200511	0.112532	0.994986	NA
MFSD9	0.0527781	0.00294804	0.131723	0.827894	NA
MGA	0.126983	0.00536097	0.118885	0.837584	NA
MGAT1	1.04302	0.051382	0.0961186	0.288343	0.704164
MGAT2	0.299494	0.0425091	0.110905	0.29701	NA
MGAT3	0.611861	0.0674951	0.108824	0.154063	0.566912
MGAT4A	0.37636	0.0308669	0.104455	0.459864	0.807119
MGAT4B	0.797706	0.0259354	0.0946364	0.57336	0.869628
MGAT4C	0.0292527	0.000914554	0.138432	0.913074	NA
MGAT5	0.236835	0.0144416	0.110101	0.681544	NA
MGEA5	0.893419	-0.0317618	0.0937115	0.498743	0.828658
MGLL	1.2725	0.045593	0.0907345	0.353639	0.75622
MGME1	0.0624511	0.00441051	0.130477	0.767387	NA
MGMT	0.53824	0.0238463	0.101856	0.572027	0.868732
MGP	1.73832	0.0253422	0.097395	0.57121	0.868732
MGRN1	0.30559	0.0952317	0.138159	0.0451986	NA
MGST1	0.708096	0.0104606	0.096716	0.811985	0.945344
MGST2	0.419318	0.0317766	0.104896	0.445778	0.801047
MGST3	8.6956	-0.0491148	0.0548756	0.268814	0.69138
MHENCR	0.111403	0.00463824	0.120001	0.852751	NA
MIA3	0.454694	0.0228027	0.100987	0.592236	0.876327
MIAT	0.0973779	0.00917053	0.123732	0.67943	NA
MIATNB	0.0566906	0.00295717	0.129942	0.845	NA
MIB1	0.311046	0.06788	0.120228	0.122385	NA
MIB2	0.424918	0.0290756	0.102901	0.492296	0.826653
MICAL1	0.704472	0.10577	0.127634	0.041963	0.320675
MICAL2	0.0535319	0.00377653	0.132479	0.773015	NA
MICAL3	0.214324	0.0170514	0.109404	0.637021	NA
MICALL1	0.124365	0.00373138	0.120997	0.876038	NA
MICALL2	1.94254	0.0461838	0.0871507	0.354755	0.757544
MICU1	1.02005	-0.0153204	0.0883949	0.748221	0.931827
MICU2	0.4825	0.0369879	0.102773	0.397225	0.78146
MICU3	0.606953	0.0251615	0.0977674	0.572236	0.868732
MID1	0.173947	0.0176032	0.121075	0.512847	NA
MID1IP1	1.57335	-0.0873685	0.0941732	0.0994632	0.469774
MIDN	0.322243	-0.0119689	0.103766	0.762912	NA
MIEF1	0.424332	-0.024159	0.101572	0.568868	0.868293
MIEF2	0.121198	0.0108097	0.121715	0.658275	NA
MIEN1	2.46598	-0.0628672	0.0786025	0.220447	0.650719
MIER1	0.175677	0.0132938	0.116811	0.650885	NA
MIER2	0.240754	0.0241573	0.110552	0.509534	NA
MIER3	0.0686851	0.00329539	0.129493	0.832552	NA
MIF	0.0522437	0.000964397	0.130931	0.945216	NA
MIF4GD	0.36567	0.00110269	0.101388	0.978463	0.994449
MIF-AS1	0.0512933	0.0035637	0.131912	0.792	NA
MIGA1	0.747252	0.133779	0.13196	0.019786	0.220605
MIGA2	0.539906	-0.0237758	0.099702	0.58383	0.873898
MIIP	0.543558	0.0762632	0.114982	0.109149	0.490959
MILR1	0.0721004	0.00290026	0.127834	0.865239	NA
MINCR	0.15836	0.0252185	0.120303	0.400325	NA
MINDY1	0.193448	0.0181788	0.117844	0.540203	NA
MINDY2	0.445634	0.0232355	0.102266	0.579032	0.873107
MINDY3	0.596435	0.00874585	0.0966911	0.84215	0.956805
MINK1	0.426996	-0.00269827	0.0995814	0.948832	0.989149
MINPP1	0.126191	0.015282	0.122373	0.542782	NA
MIOS	0.146427	0.0170369	0.119041	0.548478	NA
MIPEP	0.0810025	0.003097	0.12664	0.865378	NA
MIPEPP3	0.0428138	0.00147115	0.134659	0.893705	NA
MIPOL1	0.062726	0.00403173	0.129826	0.793612	NA
MIR100HG	0.299199	0.0478299	0.117271	0.221809	NA
MIR137HG	0.132439	0.0059146	0.115739	0.839509	NA
MIR193BHG	0.0438253	0.00152103	0.133228	0.900167	NA
MIR210HG	0.0878868	0.00579212	0.124991	0.77514	NA
MIR22HG	0.224394	0.00527636	0.110851	0.875135	NA
MIR3936HG	0.155507	-0.000668594	0.114221	0.982425	NA
MIR4435-2HG	0.222709	0.0583265	0.124997	0.138361	NA
MIR4458HG	0.166105	0.0197602	0.114996	0.541231	NA
MIR4500HG	0.0778488	0.00325955	0.12488	0.870646	NA
MIR4697HG	0.042157	0.00173373	0.134035	0.880296	NA
MIR503HG	0.044983	0.00130316	0.133794	0.910972	NA
MIR646HG	0.0585138	0.00255845	0.132027	0.846805	NA
MIR762HG	0.0883276	0.00153429	0.123598	0.942215	NA
MIR99AHG	0.231338	0.00274034	0.108494	0.938428	NA
MIRLET7BHG	0.113215	0.00893961	0.12419	0.680534	NA
MIS12	0.0966042	0.00961896	0.125112	0.647631	NA
MIS18A	0.0536015	0.00400271	0.129622	0.797356	NA
MIS18BP1	0.110625	0.0126974	0.125822	0.552479	NA
MISP3	0.354693	-0.0410272	0.107358	0.33092	0.743765
MITD1	0.116417	0.0109683	0.120353	0.669731	NA
MITF	0.0782966	0.000449598	0.126075	0.980767	NA
MKI67	0.0491222	0.00411748	0.134166	0.728857	NA
MKKS	1.01902	-0.0228126	0.0891236	0.633543	0.889125
MKL1	0.349945	-0.0109969	0.102996	0.784091	0.936666
MKL2	0.0914988	0.00681569	0.124163	0.748586	NA
MKLN1	0.626094	0.0332279	0.0974224	0.466409	0.811814
MKLN1-AS	0.0340562	0.00113676	0.136958	0.903265	NA
MKNK1	0.405507	-0.0118502	0.102988	0.768194	0.935468
MKNK2	0.426357	-0.0522508	0.112014	0.22112	0.650719
MKRN1	0.506514	0.0314724	0.0999008	0.477009	0.814067
MKRN2	0.328438	0.0429828	0.107527	0.312261	NA
MKS1	0.105745	0.00314076	0.121622	0.892539	NA
MKX	0.121453	0.00610605	0.120579	0.804011	NA
MLEC	0.627875	0.0298268	0.0993896	0.500688	0.829971
MLF1	0.202114	-0.00403628	0.109484	0.907368	NA
MLF2	3.24486	-0.0663582	0.0712737	0.188177	0.609085
MLH1	0.348678	0.0144506	0.104008	0.716116	0.917672
MLH3	0.111997	0.00559625	0.120491	0.820206	NA
MLIP	0.217041	0.0530169	0.130696	0.133366	NA
MLKL	0.0351082	0.00175219	0.136121	0.860851	NA
MLLT1	0.41596	0.0942722	0.12782	0.0553548	0.370462
MLLT10	0.145358	0.0255215	0.119738	0.402453	NA
MLLT11	6.4695	-0.0131765	0.0572524	0.77137	0.935468
MLLT3	0.214255	0.00969348	0.110177	0.778906	NA
MLLT6	0.476437	0.058317	0.110652	0.19219	0.614028
MLPH	0.152316	0.014082	0.12372	0.550704	NA
MLST8	0.792757	0.0582435	0.0996386	0.228419	0.658276
MLX	0.464907	-0.0017116	0.0988442	0.96787	0.992122
MLXIP	0.201686	0.0143661	0.114296	0.650848	NA
MLXIPL	0.173898	0.0252398	0.119981	0.403576	NA
MMAA	0.03078	0.00112115	0.137349	0.901873	NA
MMAB	0.580814	-0.105185	0.125282	0.0439382	0.329748
MMACHC	0.0508255	0.00162285	0.129951	0.913657	NA
MMADHC	0.727492	0.00750916	0.093356	0.869072	0.966271
MMD	0.507941	0.0304543	0.102801	0.474804	0.814067
MMD2	0.132153	0.00963832	0.121303	0.694609	NA
MME	0.383729	0.00634593	0.102189	0.875258	0.967197
MMEL1	0.251262	0.0048409	0.107763	0.893495	NA
MMGT1	0.289356	0.0271814	0.105923	0.499566	NA
MMP11	0.0582486	-0.000628493	0.129641	0.967015	NA
MMP14	0.33449	0.0223312	0.105115	0.576486	NA
MMP15	1.32724	0.0480049	0.0906794	0.331104	0.743822
MMP17	0.0783222	0.0103816	0.127353	0.590751	NA
MMP2	0.769493	0.0492601	0.102087	0.285167	0.701445
MMP24	0.134074	0.0100851	0.118009	0.715577	NA
MMP24-AS1	0.0659329	0.00357768	0.131311	0.798619	NA
MMP25	0.136291	0.0215176	0.120575	0.450999	NA
MMP25-AS1	0.0911836	0.00792529	0.125891	0.690303	NA
MMP28	0.582212	-0.00374431	0.0984964	0.930178	0.984075
MMRN2	0.112794	0.012732	0.123736	0.582592	NA
MMS19	0.721354	-0.0335156	0.0980737	0.460106	0.807119
MNDA	0.224223	0.0401513	0.11712	0.275965	NA
MNT	0.169517	0.0164462	0.113709	0.614288	NA
MOAP1	2.9745	0.0395513	0.0728765	0.428271	0.792716
MOB1A	0.783169	0.0190239	0.0943968	0.676703	0.904653
MOB1B	0.214815	-0.0112807	0.111956	0.734187	NA
MOB2	0.883187	0.105284	0.113309	0.0502284	0.354964
MOB3A	0.415623	0.0364152	0.10643	0.382707	0.773819
MOB3B	0.0780679	0.00765742	0.128092	0.66757	NA
MOB4	0.545297	0.0294871	0.10047	0.499873	0.829407
MOCS1	0.15889	0.0246436	0.119542	0.416514	NA
MOCS2	0.572424	-0.0573741	0.105568	0.215574	0.641557
MOCS3	0.0496482	0.00154073	0.130555	0.914854	NA
MOGS	0.33655	0.0262679	0.106453	0.508901	NA
MOK	0.0831792	0.00615799	0.128616	0.716615	NA
MON1A	0.483352	0.0277974	0.100768	0.521114	0.841547
MON1B	0.0688326	0.00506683	0.129293	0.753005	NA
MON2	0.331479	0.112417	0.147585	0.0271919	NA
MORC2	0.161014	0.0146293	0.114879	0.640248	NA
MORC3	0.215982	0.0221697	0.113956	0.510865	NA
MORC4	0.0719206	0.003408	0.126003	0.85711	NA
MORF4L1	4.11286	0.05919	0.0691947	0.234334	0.659502
MORF4L1P1	0.109697	-0.00032384	0.1211	0.989074	NA
MORF4L2	2.08838	0.0182064	0.0790196	0.713385	0.916969
MORN1	0.0843306	0.00634883	0.126164	0.741786	NA
MORN2	0.395097	-0.0666245	0.114553	0.14225	0.55037
MORN3	0.0278963	0.000679435	0.137695	0.938667	NA
MORN4	0.514276	0.0646473	0.110311	0.162491	0.582421
MOSPD1	0.162339	0.0122227	0.117617	0.66743	NA
MOSPD2	0.123844	0.000110852	0.118423	0.996638	NA
MOSPD3	0.228026	0.0269727	0.111963	0.457338	NA
MOV10	0.175834	0.00338979	0.116589	0.904317	NA
MPC1	0.615864	-0.0065528	0.095504	0.882872	0.969549
MPC2	1.2702	-0.0117972	0.0859467	0.807097	0.944471
MPDU1	0.52463	0.0576753	0.10738	0.207492	0.634006
MPDZ	0.170858	0.00976827	0.113942	0.754948	NA
MPEG1	0.117255	0.0125435	0.125018	0.568635	NA
MPG	0.983509	-0.131463	0.13365	0.0207291	0.22584
MPHOSPH10	0.278225	0.00256391	0.104747	0.946842	NA
MPHOSPH6	0.308119	0.00769983	0.10356	0.845549	NA
MPHOSPH8	0.335868	0.053779	0.114029	0.20322	NA
MPI	0.603167	-0.0635315	0.108933	0.171666	0.590032
MPLKIP	0.236804	-0.00107802	0.105977	0.977057	NA
MPND	0.200321	0.0151114	0.115701	0.622667	NA
MPP1	0.50472	-0.000930969	0.0980432	0.982715	0.995431
MPP2	0.246594	0.0214999	0.110536	0.551385	NA
MPP3	0.521526	-0.0372208	0.105208	0.381301	0.772396
MPP5	0.1858	-0.00416827	0.112188	0.897418	NA
MPP6	0.137862	0.00350587	0.119502	0.89012	NA
MPP7	0.0400939	0.00132411	0.135592	0.897845	NA
MPPE1	0.410959	-0.0166526	0.10139	0.689447	0.909875
MPPED1	0.0751516	0.00346601	0.126807	0.848562	NA
MPPED2	0.305782	-0.0147015	0.106647	0.697921	NA
MPRIP	1.12761	0.169295	0.132409	0.00749862	0.126708
MPST	0.665092	0.037493	0.101035	0.400475	0.78146
MPV17	0.803373	0.0526677	0.0996804	0.267396	0.691165
MPV17L2	0.343891	0.0341475	0.10821	0.396361	0.781376
MPZ	5.18766	-0.0328719	0.0850317	0.505668	0.831975
MPZL1	0.916817	0.0378516	0.0936059	0.426393	0.79252
MPZL3	0.0275695	0.00146585	0.137855	0.867817	NA
MR1	0.178696	0.0195866	0.118951	0.502275	NA
MRAP	0.0590795	0.00251336	0.132613	0.843722	NA
MRAP2	0.768923	0.00769388	0.0919082	0.867731	0.966255
MRAS	0.904622	-0.0290531	0.0938532	0.533422	0.847724
MRC1	0.201718	0.0437597	0.128673	0.17758	NA
MRC2	0.317285	-0.0358876	0.112094	0.350497	NA
MRE11	0.0751872	0.00700254	0.128551	0.68465	NA
MREG	0.0854539	0.00602795	0.128565	0.722568	NA
MRFAP1	3.33596	0.0469739	0.0703024	0.344692	0.749608
MRFAP1L1	0.669757	0.00996185	0.0963813	0.821422	0.949715
MRGBP	0.142203	0.0121884	0.11936	0.650313	NA
MRGPRF	0.134776	0.0108465	0.122418	0.648722	NA
MRGPRX3	0.0265684	0.000518343	0.138802	0.949083	NA
MRI1	0.0974087	0.0109438	0.125044	0.610503	NA
MRM1	0.0519449	0.00346708	0.131265	0.804968	NA
MRM2	0.295449	0.094219	0.139128	0.045352	NA
MRM3	0.149503	0.0147661	0.118524	0.600952	NA
MRNIP	0.265159	0.0280502	0.107634	0.47598	NA
MRO	0.0432621	0.00301766	0.132863	0.811185	NA
MROH1	0.512703	0.0927318	0.123436	0.0617714	0.387552
MROH6	0.0452217	0.00292646	0.132735	0.818011	NA
MROH8	0.0297518	0.00132403	0.137517	0.883123	NA
MRPL1	0.211525	0.00229424	0.110931	0.945191	NA
MRPL10	0.432221	0.00062517	0.0996346	0.988122	0.997146
MRPL11	0.48544	0.0657586	0.112444	0.15161	0.562695
MRPL13	0.650956	0.0523886	0.10268	0.259042	0.685638
MRPL14	1.64939	-0.0500063	0.0851636	0.321541	0.737654
MRPL15	0.864641	0.0781693	0.102511	0.123919	0.516112
MRPL16	0.471239	-0.0740031	0.115005	0.115873	0.501564
MRPL17	0.888096	-0.103177	0.115529	0.052133	0.361084
MRPL18	0.641264	-0.040504	0.0990357	0.377592	0.771489
MRPL19	0.443654	0.027248	0.101349	0.525682	0.843918
MRPL2	0.519762	-0.043288	0.105056	0.322541	0.738265
MRPL20	2.01025	-0.0300168	0.0779833	0.547719	0.8571
MRPL21	0.572208	-0.0428336	0.102309	0.340064	0.74762
MRPL22	0.680949	-0.0299648	0.097396	0.507854	0.833053
MRPL23	1.67496	0.109715	0.0957059	0.0471781	0.344101
MRPL24	0.793414	0.114049	0.120681	0.0366549	0.303627
MRPL27	1.52671	-0.0387737	0.0838403	0.437064	0.797597
MRPL28	1.17151	0.138083	0.119548	0.0185972	0.214542
MRPL3	0.36801	0.0749345	0.121239	0.100308	0.470113
MRPL32	0.485122	-0.0788305	0.11961	0.0938294	0.458693
MRPL33	1.28058	-0.0428493	0.0885233	0.385706	0.776119
MRPL34	1.92218	-0.103754	0.0949061	0.0578075	0.377508
MRPL35	0.314078	0.00236143	0.105806	0.949973	NA
MRPL36	0.844398	-0.183124	0.150918	0.00534282	0.106485
MRPL37	0.756279	0.0459488	0.0979545	0.329095	0.742039
MRPL38	0.196158	0.011665	0.112402	0.722896	NA
MRPL39	0.14961	0.0213742	0.11868	0.475229	NA
MRPL4	0.647937	0.0104712	0.0946038	0.81625	0.946752
MRPL40	0.982503	-0.0108113	0.0897352	0.81856	0.948219
MRPL41	3.80169	-0.0383728	0.0701749	0.438181	0.798251
MRPL42	0.299688	0.0172516	0.106504	0.652466	NA
MRPL43	1.05151	-0.0189734	0.0894148	0.689936	0.910267
MRPL44	0.308392	0.00356958	0.104447	0.926518	NA
MRPL45	0.242028	0.00394048	0.105625	0.91702	NA
MRPL45P2	0.143826	0.00393317	0.116634	0.889044	NA
MRPL46	0.580406	-0.00226531	0.0971455	0.95847	0.990698
MRPL47	0.392079	-0.0180153	0.101592	0.665591	0.900793
MRPL48	0.479398	-0.0114362	0.0986297	0.79003	0.938514
MRPL49	0.479723	-0.0463375	0.105542	0.293858	0.708724
MRPL50	0.190114	0.00589279	0.110615	0.861687	NA
MRPL51	1.93553	-0.0482675	0.0823772	0.339767	0.74762
MRPL52	1.97692	-0.0573917	0.0843937	0.260584	0.685638
MRPL53	0.0947639	0.00252508	0.123621	0.90521	NA
MRPL54	1.25446	-0.0906651	0.100959	0.0863121	0.440278
MRPL55	1.49757	-0.00180233	0.0819651	0.970666	0.992352
MRPL57	1.61806	0.0771949	0.087949	0.140387	0.546774
MRPL58	0.498306	0.00593821	0.0988143	0.889127	0.97076
MRPL9	0.492748	0.0389436	0.102281	0.378838	0.771701
MRPS10	0.408492	-0.0186611	0.100714	0.658951	0.899646
MRPS11	1.24807	-0.046805	0.0890094	0.345622	0.749813
MRPS12	1.09613	0.0401662	0.0913803	0.407442	0.785609
MRPS14	0.475485	0.0197251	0.100454	0.642889	0.892337
MRPS15	0.836375	-0.00036411	0.0921895	0.993682	0.997146
MRPS16	0.508694	-0.0207942	0.0988361	0.6331	0.889125
MRPS18A	0.895165	0.009826	0.0915613	0.832292	0.954684
MRPS18B	0.641847	-0.0241771	0.0976091	0.587174	0.87519
MRPS18C	0.553062	-0.0631264	0.109202	0.172797	0.59044
MRPS2	0.549683	0.0318349	0.102164	0.46081	0.807463
MRPS21	3.445	0.0363084	0.0682519	0.459406	0.807113
MRPS22	0.29629	0.015861	0.106968	0.674665	NA
MRPS23	0.868958	0.00585873	0.0912529	0.899586	0.974641
MRPS25	0.81251	-0.0635082	0.100093	0.195348	0.617599
MRPS26	0.800375	-0.0682775	0.105168	0.159439	0.575627
MRPS27	0.558925	0.0126385	0.0969542	0.773727	0.935522
MRPS28	0.34636	0.0331634	0.105126	0.427535	0.792579
MRPS30	0.224845	0.0216737	0.113491	0.523186	NA
MRPS31	0.218219	-0.00476019	0.106914	0.897187	NA
MRPS33	1.15287	-0.154061	0.1203	0.0114477	0.165146
MRPS34	1.73625	-0.0194653	0.0817208	0.693178	0.911847
MRPS35	0.65133	-0.0978423	0.118686	0.0580454	0.377781
MRPS36	0.865749	-0.039008	0.0935013	0.4139	0.787007
MRPS5	0.485506	-0.0328028	0.101192	0.453984	0.805126
MRPS7	1.09864	0.0543135	0.0914772	0.275902	0.693694
MRPS9	0.254041	0.066791	0.12887	0.102537	NA
MRRF	0.167828	0.0149011	0.115107	0.632558	NA
MRS2	0.324297	0.103604	0.138603	0.0375065	NA
MRTO4	0.385644	0.00823853	0.101045	0.841808	0.956617
MRVI1-AS1	0.0327172	0.00130428	0.135514	0.899881	NA
MS4A4A	0.392713	0.197491	0.211564	0.00351228	0.0806264
MS4A6A	0.920719	0.944482	0.21486	1.43125e-08	3.24477e-06
MSANTD2	0.0618783	0.00282994	0.129654	0.853929	NA
MSANTD3-TMEFF1	0.0655721	0.00417544	0.129768	0.787496	NA
MSANTD4	0.153374	0.0127377	0.115562	0.674739	NA
MSC	0.112114	0.005604	0.121536	0.812341	NA
MSC-AS1	0.0482086	0.000682205	0.130062	0.963261	NA
MSH2	0.151773	0.0108664	0.116996	0.705349	NA
MSH3	0.0522316	0.00276649	0.131131	0.843801	NA
MSH6	0.168412	0.0308765	0.119494	0.34132	NA
MSI1	0.0545986	0.00289566	0.13288	0.818178	NA
MSI2	0.329392	0.0294375	0.109608	0.443266	NA
MSL1	0.571929	0.0732439	0.114414	0.119516	0.507244
MSL2	0.0793677	0.00195418	0.126087	0.916792	NA
MSL3	0.245709	0.0287845	0.113108	0.42364	NA
MSLN	0.0279209	0.000874789	0.139593	0.90905	NA
MSMO1	1.95625	-0.0341226	0.0820976	0.493642	0.826653
MSN	1.45528	0.0576941	0.0879375	0.255326	0.682668
MSR1	0.339663	0.0640407	0.120936	0.13274	NA
MSRA	0.265058	0.0235589	0.10721	0.543712	NA
MSRB1	0.483161	0.00389192	0.0985394	0.927394	0.983041
MSRB2	1.24785	-0.0143768	0.0867315	0.765403	0.935257
MSRB3	0.096261	0.00963063	0.126139	0.632333	NA
MST1	0.0730326	0.00277533	0.12987	0.854802	NA
MSTO1	0.224443	0.0341036	0.114034	0.354319	NA
MT1A	0.152091	0.00725911	0.119116	0.781538	NA
MT1E	1.4671	0.0976439	0.104097	0.0680812	0.405636
MT1F	0.240681	-0.00759812	0.10929	0.828486	NA
MT1G	0.116288	0.00590877	0.121883	0.799895	NA
MT1L	0.222491	0.0224113	0.115432	0.492842	NA
MT1M	0.514477	1.19273	0.276926	1.53144e-08	3.33303e-06
MT1XP1	0.0940436	0.0104188	0.125949	0.611846	NA
MT2A	10.7046	0.523021	0.0872119	2.61356e-12	1.58004e-09
MT2P1	0.128581	0.0123683	0.120527	0.632844	NA
MT3	18.9543	-0.0676561	0.0595797	0.147779	0.556756
MTA1	0.303277	0.0980162	0.144591	0.0379938	NA
MTA2	0.115276	0.00698096	0.122808	0.757347	NA
MTA3	0.608567	-0.0604548	0.107197	0.192585	0.614028
MT-ATP6	16.7241	0.0977138	0.0821238	0.067698	0.405636
MTATP6P1	0.286367	0.0311656	0.108806	0.427396	NA
MT-ATP8	0.123142	0.0212865	0.124314	0.407581	NA
MTCH1	4.87214	-0.0209188	0.061805	0.657077	0.89884
MTCH2	0.805761	0.0320952	0.0943267	0.492423	0.826653
MTCL1	0.326199	0.0593533	0.115615	0.168947	NA
MT-CO1	39.95	0.267388	0.114219	0.000155381	0.0085397
MTCO1P40	0.0730223	0.00621982	0.13257	0.649468	NA
MT-CO2	74.8676	0.105769	0.0703292	0.0393529	0.312127
MT-CO3	64.8146	0.102111	0.0748457	0.051359	0.357849
MT-CYB	22.8854	0.191168	0.0919148	0.00155437	0.0457153
MTDH	0.525069	0.0607788	0.10965	0.182933	0.603574
MTERF1	0.282171	0.00874422	0.105037	0.820388	NA
MTERF2	0.147206	0.0294784	0.124942	0.301614	NA
MTERF3	0.123865	0.0148288	0.122715	0.547974	NA
MTERF4	0.475421	-0.0211178	0.100734	0.619494	0.886559
MTF1	0.0362047	0.00105363	0.137578	0.906145	NA
MTF2	0.0966915	0.00742376	0.124639	0.722945	NA
MTFMT	0.178124	0.00766957	0.113658	0.806387	NA
MTFP1	0.114807	0.00688165	0.122469	0.763814	NA
MTFR1	0.0769858	0.00383081	0.127368	0.828288	NA
MTFR1L	0.859338	-0.082197	0.107338	0.104072	0.47866
MTG1	0.046358	0.00300063	0.131445	0.827936	NA
MTG2	0.252769	-0.000665106	0.107081	0.985503	NA
MTHFD1	0.554473	-0.0073319	0.0972123	0.866386	0.965984
MTHFD1L	0.472527	0.0459167	0.104931	0.300255	0.713945
MTHFD2	0.749603	0.00573538	0.0928275	0.900245	0.974966
MTHFD2L	0.166069	0.00043578	0.115131	0.988211	NA
MTHFR	0.294174	0.0179898	0.107771	0.631406	NA
MTHFS	0.157148	0.015437	0.116499	0.608169	NA
MTHFSD	0.17476	0.0118376	0.116465	0.68713	NA
MTIF2	0.138595	0.0193721	0.119598	0.498496	NA
MTIF3	0.645622	0.031808	0.0989986	0.477056	0.814067
MTM1	0.103401	0.00891757	0.123837	0.685666	NA
MTMR1	0.122732	0.015809	0.122562	0.52911	NA
MTMR10	0.272798	0.0324119	0.111957	0.389089	NA
MTMR11	0.0844894	0.00397808	0.126635	0.82873	NA
MTMR12	0.189138	0.0155086	0.111925	0.647356	NA
MTMR14	0.700531	0.10662	0.126995	0.041437	0.318445
MTMR2	0.432883	-0.00670781	0.099497	0.873713	0.967048
MTMR3	0.253783	0.00103906	0.10529	0.978197	NA
MTMR4	0.44623	0.0597791	0.113099	0.176034	0.595121
MTMR6	1.3362	0.0402865	0.0865322	0.416516	0.788541
MTMR7	0.174324	0.0288263	0.116588	0.392038	NA
MTMR9	0.345809	-0.0154936	0.105266	0.690939	0.910487
MTMR9LP	0.193	0.00740136	0.112464	0.81892	NA
MT-ND1	11.7379	0.453087	0.132257	6.4867e-07	0.000103806
MTND1P23	0.0635512	0.00358055	0.128667	0.827122	NA
MT-ND2	7.86744	0.288118	0.140467	0.000216568	0.0109106
MT-ND3	13.6343	0.281439	0.13772	0.0002456	0.0120269
MT-ND4	21.8846	0.098444	0.0799703	0.0643805	0.394685
MT-ND4L	0.667828	0.449147	0.30811	0.000132769	0.00776768
MT-ND5	2.47663	0.242605	0.138295	0.000868418	0.0321433
MTO1	0.224027	0.0345463	0.115462	0.33846	NA
MTOR	0.373714	0.0598207	0.113154	0.175639	0.595098
MTPAP	0.10719	0.00706574	0.12341	0.74845	NA
MTPN	1.80583	0.00580544	0.0816091	0.905861	0.977353
MTR	0.233246	-0.00539323	0.105227	0.887671	NA
MTRF1	0.0837324	0.00212382	0.127902	0.900243	NA
MTRF1L	0.292784	-0.00884432	0.105672	0.816164	NA
MT-RNR1	7.3836	-0.0326282	0.081766	0.512466	0.83608
MT-RNR2	17.4247	0.173415	0.105831	0.00507943	0.104686
MTRNR2L12	0.0682479	-0.000310781	0.129799	0.983519	NA
MTRR	0.095271	0.00785009	0.126195	0.688648	NA
MTSS1	0.236091	0.0578974	0.123348	0.145991	NA
MTSS1L	0.147869	0.0154015	0.121041	0.557592	NA
MT-TD	0.0386477	0.00223298	0.135127	0.83576	NA
MT-TK	0.0391607	0.00344675	0.133923	0.772003	NA
MT-TL1	0.0645374	0.00415984	0.131504	0.766015	NA
MT-TS2	0.0358036	0.00305256	0.13641	0.761366	NA
MT-TV	2.83458	0.966867	0.19928	2.06658e-09	5.62214e-07
MTURN	1.24454	0.0476009	0.0897754	0.336682	0.746698
MTUS1	0.83446	0.00470949	0.0928338	0.91798	0.982549
MTUS2	0.0755443	0.00137093	0.126696	0.93951	NA
MTX1	0.420527	-0.00319386	0.102213	0.936846	0.987099
MTX2	0.761888	-0.0483216	0.0967718	0.312028	0.727085
MTX3	0.179522	0.00909446	0.115213	0.762292	NA
MUC12	0.210379	0.00114595	0.111158	0.972422	NA
MUL1	0.506972	0.0475268	0.103928	0.291492	0.706323
MUM1	0.86943	0.0109868	0.0923594	0.811655	0.945344
MUS81	0.323965	-0.00886722	0.105521	0.816246	NA
MUT	0.288873	0.0305923	0.109792	0.42728	NA
MUTYH	0.159704	0.00727624	0.118275	0.787377	NA
MVB12A	0.464776	0.0759061	0.120002	0.100327	0.470113
MVB12B	0.270538	0.04727	0.113848	0.244069	NA
MVD	2.51264	-0.0559395	0.0819504	0.272889	0.692603
MVK	0.97986	-0.00279736	0.0895698	0.952579	0.989599
MVP	0.955924	-0.00165278	0.0920591	0.971364	0.992524
MX1	1.72219	0.0207503	0.0817482	0.674269	0.904056
MX2	0.115409	0.00911077	0.123208	0.687673	NA
MXD1	0.25042	0.0214786	0.106846	0.578853	NA
MXD3	0.145544	0.0270173	0.128045	0.291831	NA
MXD4	1.39293	0.0477209	0.0887681	0.337462	0.746698
MXI1	0.429896	-0.00413892	0.100554	0.92046	0.982905
MXRA7	4.20075	-0.0569877	0.0682759	0.249586	0.674949
MXRA8	1.65959	0.129289	0.122811	0.0236693	0.242532
MYADM	1.01026	0.0504316	0.0965791	0.29477	0.709234
MYBBP1A	0.341845	0.0363393	0.109608	0.363166	0.763815
MYBL1	0.0431701	0.00163173	0.134658	0.882384	NA
MYBPC1	0.0744465	0.00643209	0.129478	0.692678	NA
MYBPH	0.0454902	0.00173336	0.134514	0.876446	NA
MYC	0.304825	0.0519218	0.11422	0.212911	NA
MYCBP2	1.12928	0.0343244	0.0883317	0.481808	0.818456
MYD88	0.192889	0.00169534	0.113321	0.956671	NA
MYDGF	1.91822	0.0542025	0.0830811	0.286716	0.702771
MYEF2	0.24086	0.0176562	0.107958	0.636057	NA
MYH10	0.31894	0.000203061	0.103244	0.995903	NA
MYH14	0.410484	0.0323632	0.104669	0.439946	0.798251
MYH9	1.89584	0.0939475	0.0904763	0.0805276	0.429158
MYL12A	1.47134	-0.00730303	0.0878191	0.878288	0.968307
MYL12B	5.34437	-0.0264465	0.0599426	0.569385	0.868524
MYL5	0.0769184	0.00962961	0.126642	0.624697	NA
MYL6	14.9085	0.0514939	0.0468722	0.197793	0.620639
MYL6B	1.14487	0.0543124	0.0927853	0.273305	0.692619
MYL9	3.45622	0.0813493	0.0979636	0.117528	0.504313
MYLIP	0.0975046	0.00534361	0.125162	0.789661	NA
MYLK	0.152237	0.00545224	0.119955	0.828208	NA
MYLK4	0.0420778	0.00171331	0.136286	0.862288	NA
MYLK-AS1	0.0509714	0.00354211	0.132543	0.78512	NA
MYLPF	0.0868058	0.00311538	0.129476	0.841459	NA
MYNN	0.131907	0.0140439	0.122993	0.561764	NA
MYO10	0.12708	0.00717949	0.121847	0.760486	NA
MYO15B	0.177828	0.0233256	0.119943	0.430832	NA
MYO18A	0.0626361	0.0038266	0.129252	0.809737	NA
MYO19	0.182552	0.027453	0.121437	0.360032	NA
MYO1B	0.0907938	0.00361823	0.126472	0.844909	NA
MYO1C	0.909382	0.0442296	0.0981148	0.344464	0.749608
MYO1D	0.222811	0.083131	0.14641	0.0483473	NA
MYO1E	0.111597	0.00856505	0.123191	0.704118	NA
MYO1F	0.479796	0.0616743	0.112812	0.168174	0.58826
MYO1G	0.0654716	0.00592136	0.130167	0.703233	NA
MYO5A	0.960099	0.0206845	0.0911334	0.660251	0.899903
MYO6	0.24656	0.0695584	0.133828	0.0851129	NA
MYO7A	0.145916	0.0247609	0.124191	0.36154	NA
MYO9A	0.581414	-0.0263396	0.097907	0.554885	0.862219
MYO9B	0.657519	0.149618	0.148056	0.0120884	0.169922
MYOF	0.187192	0.0292577	0.120065	0.353434	NA
MYOM2	0.134898	0.0116034	0.119797	0.659828	NA
MYOT	0.0815557	0.00703078	0.12783	0.694379	NA
MYPOP	0.144251	0.00234851	0.117515	0.931321	NA
MYSM1	0.0994873	0.0025726	0.124819	0.897714	NA
MYT1	0.129778	0.0213023	0.124637	0.403074	NA
MYT1L	0.0949339	0.00539616	0.123036	0.807183	NA
MZF1	0.321419	0.0516085	0.112089	0.224733	NA
MZF1-AS1	0.0336371	0.00109787	0.136172	0.911555	NA
MZT1	0.214574	0.0130697	0.110216	0.708086	NA
MZT2A	2.1264	0.133022	0.0947139	0.0201702	0.223061
MZT2B	5.16702	0.0366843	0.0620387	0.438252	0.798251
N4BP1	0.236936	-0.00491037	0.108473	0.890227	NA
N4BP2L1	0.384621	0.113647	0.144949	0.0275444	0.26019
N4BP2L2	0.316537	0.0562365	0.115863	0.182636	NA
N4BP3	0.0760461	0.00413827	0.127424	0.814688	NA
N6AMT1	0.141541	0.0116947	0.117673	0.67931	NA
NAA15	0.114196	0.00882414	0.125533	0.66611	NA
NAA16	0.0499986	0.00300258	0.132503	0.816228	NA
NAA20	0.886271	0.0379578	0.0936653	0.425012	0.791507
NAA25	0.170827	0.00825258	0.116446	0.774634	NA
NAA30	0.232565	0.0344683	0.113134	0.357462	NA
NAA35	0.110776	0.00445486	0.119074	0.863316	NA
NAA38	4.26775	0.128552	0.0723993	0.0145454	0.189788
NAA40	0.103579	0.0040329	0.122293	0.858783	NA
NAA50	0.349696	-0.00731055	0.103061	0.854481	0.961567
NAAA	0.251953	0.0352851	0.113569	0.345726	NA
NAALAD2	0.0742672	0.00576485	0.128768	0.730464	NA
NAALADL1	0.0830147	0.000759164	0.126421	0.966934	NA
NAALADL2	0.0414048	0.00225439	0.133492	0.85105	NA
NAB1	0.29133	0.0108229	0.109108	0.760637	NA
NAB2	0.312572	-0.0247051	0.106127	0.533796	NA
NABP1	0.212453	0.0413074	0.119883	0.248264	NA
NABP2	0.342407	-0.0485022	0.109094	0.259921	0.685638
NACA	2.84775	0.191533	0.0957655	0.00179688	0.0506571
NACA2	0.164005	0.0332364	0.120594	0.307784	NA
NACA3P	0.657566	-0.172785	0.169717	0.00653474	0.116959
NACAD	0.961618	0.032495	0.0917118	0.495791	0.826653
NACAP1	0.0924256	-0.00162818	0.122603	0.941459	NA
NACC1	0.223554	0.0275306	0.111998	0.449457	NA
NACC2	0.67525	-0.00921654	0.0943825	0.838154	0.955858
NADK	0.407797	0.000864063	0.1027	0.982738	0.995431
NADK2	0.169051	0.0213024	0.117192	0.492671	NA
NADSYN1	0.351851	0.0298833	0.104957	0.469415	0.812628
NAE1	0.628051	0.033187	0.0989156	0.460345	0.807198
NAF1	0.128553	0.00679746	0.120335	0.78521	NA
NAGA	0.458878	0.0461675	0.108965	0.278174	0.695475
NAGK	1.81851	0.124838	0.0975749	0.0279252	0.261516
NAGPA	0.257959	0.0428425	0.116018	0.262719	NA
NAIF1	0.0673587	0.00298201	0.12898	0.852293	NA
NAIP	0.281692	0.0932677	0.151975	0.0360011	NA
NALCN	0.312872	0.0243372	0.106493	0.536837	NA
NAMPT	0.341243	0.0497461	0.110933	0.242268	0.66816
NANOS1	0.0852512	0.00253397	0.127923	0.88125	NA
NANOS3	0.207767	0.0155872	0.111977	0.645419	NA
NANP	0.0454543	0.00190671	0.132546	0.880867	NA
NANS	0.682914	0.0354566	0.0975397	0.439288	0.798251
NAP1L1	1.58749	0.11677	0.0972961	0.0370788	0.305675
NAP1L2	0.564768	0.023296	0.0979617	0.598693	0.877658
NAP1L3	0.82745	-0.154168	0.138649	0.0112988	0.164817
NAP1L4	1.78973	0.094517	0.0886839	0.0787712	0.428383
NAP1L5	1.60759	-0.0791149	0.088488	0.131847	0.530606
NAPA	0.193368	0.030186	0.11653	0.376392	NA
NAPA-AS1	0.0351686	0.00113975	0.137705	0.89768	NA
NAPB	3.45094	0.23043	0.0997362	0.000359148	0.0162652
NAPEPLD	0.104229	-0.00173036	0.122883	0.937007	NA
NAPG	0.500812	0.000700476	0.0986342	0.986885	0.997146
NAPRT	0.329779	0.0445722	0.114784	0.257649	NA
NAPSB	1.03955	0.447175	0.25933	8.40698e-05	0.00539351
NARF	0.6203	0.0704347	0.109158	0.141208	0.549187
NARFL	0.374845	-0.0206773	0.103801	0.61054	0.881133
NARS	1.3091	0.0947527	0.096707	0.0776552	0.425983
NARS2	0.0865794	0.00646339	0.126173	0.737519	NA
NASP	0.370314	0.0538136	0.115526	0.196427	0.619212
NAT10	0.135	0.0111505	0.117496	0.694005	NA
NAT14	0.384563	-0.0147943	0.103075	0.714256	0.917216
NAT16	0.0948616	0.00367987	0.12368	0.862532	NA
NAT8L	1.15395	0.0822806	0.0994715	0.112866	0.496582
NAT9	0.40433	0.011854	0.100194	0.777921	0.936666
NATD1	0.11237	0.0117934	0.124929	0.589275	NA
NAV1	0.48292	0.0392295	0.10302	0.37214	0.768065
NAV2	0.233158	0.00360961	0.109714	0.91661	NA
NAV3	0.168899	-0.000296657	0.116151	0.9917	NA
NAXD	0.368505	-0.0274327	0.103126	0.51332	0.83672
NAXE	1.26048	0.00446445	0.0866726	0.925882	0.983041
NBAS	0.415494	-0.0113418	0.101616	0.782522	0.936666
NBDY	1.60369	-0.0375455	0.0831199	0.451884	0.803337
NBEA	0.0611166	0.00480294	0.129499	0.762005	NA
NBEAL1	1.7098	0.0631672	0.0876454	0.217374	0.645595
NBEAL2	0.423079	0.0610184	0.114228	0.166375	0.587122
NBEAP3	0.0358843	0.00107652	0.134444	0.922984	NA
NBL1	2.13689	-0.00981199	0.0775566	0.842878	0.957162
NBN	0.30396	0.0734268	0.124458	0.0972855	NA
NBPF1	0.364219	-0.0124289	0.103289	0.756287	0.933419
NBPF11	0.069284	0.00328713	0.127976	0.846711	NA
NBPF12	0.0565106	0.00369127	0.131706	0.787759	NA
NBPF14	0.0633905	0.00180668	0.12898	0.909461	NA
NBPF19	0.0689901	0.00302211	0.128923	0.850869	NA
NBPF3	0.0444737	0.00199338	0.132608	0.875099	NA
NBPF9	0.0460164	0.00236624	0.133229	0.846586	NA
NBR1	0.716243	-0.0289762	0.0969148	0.522946	0.84315
NBR2	0.0757505	0.00560046	0.128161	0.745389	NA
NCALD	0.182418	0.000416691	0.111236	0.989947	NA
NCAM1	2.9667	0.0536481	0.0754748	0.289593	0.705902
NCAM2	0.333024	0.0299443	0.106694	0.457407	NA
NCAN	0.0374868	0.00207073	0.134452	0.853849	NA
NCAPD2	0.153271	0.0409209	0.129109	0.188075	NA
NCAPD3	0.104732	0.00189775	0.121548	0.934926	NA
NCAPG	0.0459994	0.00202537	0.13383	0.862666	NA
NCAPG2	0.0478804	0.00135172	0.132344	0.916128	NA
NCAPH2	0.383045	0.0440166	0.106773	0.307285	0.721908
NCBP1	0.227879	0.00707558	0.111695	0.830103	NA
NCBP2	0.504806	0.0135107	0.0984866	0.754253	0.933419
NCBP2-AS2	0.645238	0.00480259	0.0961179	0.9133	0.979659
NCBP3	0.148193	0.0200684	0.119187	0.491208	NA
NCDN	5.02067	0.165715	0.0909996	0.0048588	0.10129
NCEH1	0.137978	0.0103862	0.116733	0.719231	NA
NCF1C	0.069068	0.00553295	0.128344	0.745758	NA
NCF2	0.0904631	0.00536322	0.127215	0.766686	NA
NCF4	0.202615	0.0160103	0.113498	0.624615	NA
NCK1-AS1	0.0699471	0.0053275	0.13044	0.725203	NA
NCK2	0.253475	0.0601722	0.124207	0.134993	NA
NCKAP1	1.36923	0.0325081	0.0855297	0.509455	0.834532
NCKAP1L	0.2945	0.0309453	0.109189	0.427345	NA
NCKAP5	0.0846463	0.00347995	0.12753	0.841985	NA
NCKAP5L	0.188252	0.0482961	0.128921	0.157505	NA
NCKIPSD	0.258186	0.0206791	0.106955	0.591125	NA
NCL	1.38806	0.286606	0.165346	0.000421132	0.0187818
NCLN	0.509998	0.0758613	0.114254	0.111743	0.494381
NCMAP	0.253854	0.0397289	0.119964	0.259019	NA
NCOA1	0.307904	0.00857394	0.104444	0.825723	NA
NCOA2	0.356035	-0.0103251	0.101525	0.801555	0.942922
NCOA3	0.161631	0.0273363	0.12011	0.375403	NA
NCOA4	1.01329	0.0021214	0.0894918	0.964047	0.991003
NCOA5	0.198178	0.0273944	0.116792	0.408049	NA
NCOA6	0.1896	0.0228392	0.114133	0.498607	NA
NCOA7	3.24704	-0.0200139	0.0711315	0.68492	0.90918
NCOR1	0.235281	0.0149229	0.1094	0.676922	NA
NCOR2	1.73991	0.210311	0.124795	0.00191057	0.0527687
NCS1	2.72129	0.0683256	0.0770219	0.183882	0.604196
NCSTN	0.483419	-0.0252713	0.101022	0.555415	0.862219
NDC1	0.117604	0.00710999	0.122795	0.753392	NA
NDC80	0.0648992	0.00525726	0.12743	0.768397	NA
NDE1	0.0636349	0.00170303	0.131731	0.89878	NA
NDEL1	1.02851	-0.0747179	0.0982491	0.143318	0.552055
NDFIP1	5.99291	0.0949333	0.0668087	0.0573477	0.376982
NDFIP2	0.856198	-0.0133243	0.0926286	0.772486	0.935468
NDN	1.9461	0.0186814	0.0774602	0.706697	0.915509
NDOR1	0.0957621	0.00432359	0.123643	0.83963	NA
NDP	0.0515424	0.00207408	0.131643	0.877936	NA
NDRG1	2.84127	0.0565214	0.0813399	0.268315	0.691328
NDRG2	4.99014	0.0342263	0.0769441	0.494175	0.826653
NDRG3	1.24736	-0.0809152	0.0998907	0.117205	0.503659
NDRG4	8.05999	0.156142	0.0694044	0.00281143	0.0701697
NDST1	0.366303	0.129277	0.160195	0.0165881	0.203738
NDST3	0.240324	-0.0187215	0.108541	0.613345	NA
NDUFA1	5.46908	0.00157811	0.0582573	0.972482	0.992731
NDUFA10	1.95963	0.0657092	0.082244	0.20286	0.626907
NDUFA12	2.53513	-0.116256	0.0860972	0.0348034	0.294907
NDUFA13	0.119125	0.0159509	0.124909	0.49284	NA
NDUFA2	2.81027	-0.0560225	0.0753164	0.269451	0.69138
NDUFA3	2.2836	-0.0164176	0.0762773	0.74073	0.929724
NDUFA4	14.5118	-0.136363	0.0510514	0.00164632	0.0476801
NDUFA4L2	0.320591	-0.00855692	0.111702	0.796079	NA
NDUFA5	1.40688	-0.00631276	0.0838281	0.896874	0.973448
NDUFA5P11	0.0369038	0.00156904	0.13515	0.882977	NA
NDUFA6	2.2664	-0.0678946	0.0795624	0.188405	0.609407
NDUFA6-AS1	0.0554787	0.00272572	0.130987	0.847356	NA
NDUFA8	1.52963	-0.0142166	0.082544	0.772072	0.935468
NDUFAB1	2.27736	0.0831307	0.0810321	0.113674	0.496787
NDUFAF1	0.252413	-0.0160347	0.105903	0.677695	NA
NDUFAF2	0.695821	-0.0442713	0.0992271	0.339784	0.74762
NDUFAF3	2.73602	-0.0631925	0.0763722	0.216453	0.643562
NDUFAF4	0.678392	-0.0343048	0.0970545	0.454904	0.805502
NDUFAF5	0.211194	0.0579313	0.131494	0.116585	NA
NDUFAF6	0.367321	0.0199611	0.101776	0.63281	0.889125
NDUFAF7	0.211244	0.0235488	0.112764	0.500083	NA
NDUFAF8	1.65032	-0.0370776	0.0827422	0.45769	0.806055
NDUFB1	2.80969	0.169953	0.0955611	0.00461681	0.0981516
NDUFB10	2.86712	0.0539751	0.0721657	0.28256	0.700733
NDUFB11	3.48779	-0.0692665	0.0716625	0.170969	0.589882
NDUFB2	3.43992	0.0151429	0.0696067	0.757517	0.934029
NDUFB3	3.4626	-0.0832748	0.0760747	0.108722	0.489946
NDUFB4	2.19659	-0.0124604	0.0767571	0.80147	0.942922
NDUFB4P12	0.812233	-0.0382171	0.0958618	0.414556	0.787187
NDUFB5	1.26529	-0.00975038	0.0848527	0.840782	0.956416
NDUFB6	2.13355	-0.0160381	0.0763611	0.746485	0.931191
NDUFB7	4.01327	0.00279486	0.0657816	0.953769	0.989599
NDUFB9	3.48238	0.0369773	0.0671864	0.449023	0.8023
NDUFB9P2	0.0881903	0.00580764	0.126875	0.753398	NA
NDUFC1	1.42979	-0.0661666	0.0905504	0.19604	0.618709
NDUFC2-KCTD14	0.036506	0.0015959	0.13677	0.867059	NA
NDUFS1	1.1471	-0.0428937	0.0916488	0.378163	0.771701
NDUFS2	1.58304	-0.00561794	0.0819937	0.908777	0.978171
NDUFS3	1.23989	-0.0465901	0.0901305	0.34543	0.749813
NDUFS4	1.14266	0.0157005	0.0867974	0.744656	0.931191
NDUFS5	6.21285	0.0434796	0.0598945	0.350754	0.753137
NDUFS6	1.90226	0.0474463	0.0810599	0.348183	0.751175
NDUFS7	3.36132	0.055156	0.070857	0.270214	0.69138
NDUFS8	2.56009	-0.0274471	0.0766166	0.581971	0.873107
NDUFV1	2.37475	0.0624702	0.0802617	0.22395	0.654762
NDUFV2-AS1	0.0992077	0.00412698	0.123619	0.846828	NA
NDUFV2P1	0.996329	0.0694421	0.0956124	0.171705	0.590032
NDUFV3	1.38204	0.0451534	0.0871609	0.36483	0.76502
NEAT1	2.78703	0.0736365	0.0838279	0.157749	0.574124
NEB	0.0343419	0.00145343	0.136148	0.883728	NA
NEBL	1.31009	0.0397197	0.0878576	0.420366	0.789828
NEBL-AS1	0.0411708	0.00187722	0.134846	0.863529	NA
NECAB1	1.73221	-0.0377423	0.0834014	0.449319	0.8023
NECAB2	0.105445	0.00529791	0.124567	0.79705	NA
NECAB3	0.642157	0.0327199	0.0979132	0.470556	0.813825
NECAP2	0.388012	-0.0416464	0.107094	0.326675	0.740046
NECTIN1	0.373472	0.0080294	0.105124	0.834374	0.954949
NECTIN2	1.1999	-0.0492902	0.0920975	0.316422	0.732931
NECTIN3	0.38766	0.0811357	0.129245	0.0732974	0.417143
NEDD1	0.0556038	0.00175522	0.133288	0.884677	NA
NEDD4	0.0563828	0.0025067	0.132088	0.849204	NA
NEDD4L	1.02313	0.0534572	0.0927732	0.28005	0.697369
NEDD9	0.23581	0.0615865	0.130384	0.110866	NA
NEFH	38.8904	-0.00771006	0.0650983	0.87251	0.967048
NEFL	48.9389	0.035154	0.0589098	0.446048	0.801047
NEFM	20.3295	0.101873	0.0636003	0.0373698	0.306219
NEGR1	0.566527	0.31066	0.245587	0.000593751	0.0242997
NEIL1	0.158454	0.0151693	0.11998	0.575574	NA
NEIL2	0.616291	0.051607	0.103299	0.262441	0.68651
NEK1	0.360007	-0.0243001	0.105599	0.543284	0.853844
NEK10	0.768783	0.277524	0.21225	0.000876536	0.0322245
NEK11	0.0293151	0.000593395	0.138387	0.943562	NA
NEK3	0.0741022	0.00151996	0.127672	0.929254	NA
NEK4	0.0543943	0.0022382	0.128832	0.889209	NA
NEK6	0.224775	0.0239116	0.110535	0.513389	NA
NEK7	0.424374	0.00212888	0.100372	0.959118	0.990842
NEK8	0.0309946	0.000647825	0.13564	0.949488	NA
NEK9	0.380093	0.04457	0.10886	0.291518	0.706323
NELFA	0.208545	-2.8919e-05	0.109995	0.999325	NA
NELFB	0.728989	0.0771014	0.111685	0.11278	0.496582
NELFCD	0.415141	-0.0276632	0.102151	0.515622	0.839216
NELFE	0.94895	0.344664	0.202441	0.000210942	0.0109106
NELL1	0.0309659	0.00172884	0.137445	0.849478	NA
NELL2	0.0793211	0.00685796	0.125833	0.727637	NA
NEMF	0.373337	0.00270061	0.102311	0.94648	0.988575
NEMP1	0.0524105	0.00320514	0.133075	0.79761	NA
NENF	3.02617	0.0269119	0.0749293	0.588861	0.875214
NEO1	0.155248	0.0196454	0.119602	0.493662	NA
NEPRO	0.357374	-0.0329679	0.106956	0.418311	0.789192
NES	0.414584	0.0594843	0.115963	0.167092	0.587691
NET1	0.232753	0.0400936	0.118844	0.264294	NA
NETO2	0.0966067	0.0123175	0.1265	0.551367	NA
NEU1	0.523936	-0.0530006	0.107155	0.237344	0.66327
NEU3	0.0733524	0.00780069	0.126747	0.682582	NA
NEU4	0.044354	0.0019336	0.132608	0.878746	NA
NEURL1	0.0808557	0.00701254	0.128337	0.687517	NA
NEURL1B	0.063565	0.00446907	0.131027	0.757123	NA
NEURL2	0.057254	0.00434879	0.131845	0.751588	NA
NF1	0.504811	0.0198952	0.0991797	0.645779	0.893839
NF2	0.274283	0.0479927	0.115719	0.229212	NA
NFAM1	0.0945865	0.00608788	0.127764	0.731205	NA
NFASC	0.605402	0.0697236	0.109816	0.142476	0.550577
NFAT5	0.0843583	0.0056404	0.126467	0.764608	NA
NFATC1	0.122357	0.00549046	0.119883	0.827525	NA
NFATC2	0.107908	0.0118325	0.12305	0.614685	NA
NFATC2IP	0.226519	0.028978	0.113713	0.416002	NA
NFATC3	0.140503	0.0130439	0.118714	0.637167	NA
NFATC4	0.135494	0.0162739	0.121756	0.530255	NA
NFE2L1	2.82892	0.0405796	0.0751364	0.418695	0.789256
NFE2L2	0.572532	0.0492563	0.104085	0.277051	0.694031
NFIA	0.374746	0.0476493	0.110374	0.259733	0.685638
NFIB	0.250496	0.0303461	0.109881	0.429687	NA
NFIC	1.03376	0.112571	0.109882	0.0415817	0.318656
NFIL3	0.153618	0.0162239	0.119723	0.556684	NA
NFIX	0.116857	0.014856	0.125447	0.50785	NA
NFKB1	0.206809	0.0378266	0.120151	0.272127	NA
NFKB2	0.200544	0.0312893	0.119588	0.336105	NA
NFKBIA	0.766932	0.240388	0.210004	0.00171356	0.0486757
NFKBIB	0.107357	0.0120316	0.122237	0.620247	NA
NFKBID	0.127845	0.011137	0.121697	0.649895	NA
NFKBIE	0.210422	0.00429318	0.109345	0.901865	NA
NFKBIL1	0.235213	0.0226764	0.112122	0.51927	NA
NFKBIZ	0.28826	0.0406744	0.110828	0.31338	NA
NFRKB	0.163991	0.00186687	0.116228	0.947726	NA
NFU1	0.424596	-0.0398689	0.104034	0.360376	0.762517
NFX1	0.158799	0.000548848	0.114858	0.985282	NA
NFXL1	0.0648195	0.00463725	0.129866	0.76476	NA
NFYA	0.0573402	0.00348755	0.13225	0.791912	NA
NFYB	0.309374	0.0320327	0.108266	0.420649	NA
NFYC	0.309298	-0.0164514	0.105424	0.672922	NA
NGB	0.201452	-0.0115746	0.116303	0.694665	NA
NGDN	0.187583	0.0301062	0.116141	0.380838	NA
NGF	0.085158	0.00721924	0.128286	0.680575	NA
NGFR	14.8472	0.0331751	0.0545567	0.452671	0.804107
NGLY1	0.357043	0.0435861	0.107431	0.307525	0.722158
NHLH2	0.0386178	0.00241733	0.134421	0.830892	NA
NHLRC1	0.0830818	0.00785946	0.126458	0.68467	NA
NHLRC2	0.146437	0.0121286	0.11813	0.664565	NA
NHLRC3	0.151146	0.0122556	0.118484	0.657968	NA
NHP2	2.19181	-0.0406621	0.0782833	0.418934	0.789256
NHS	0.0363103	0.00142372	0.135944	0.887641	NA
NHSL2	1.65728	0.0810387	0.0893725	0.123699	0.516112
NID1	0.69608	1.11072	0.289898	8.31521e-08	1.45945e-05
NID2	0.242262	-0.00411873	0.110366	0.903397	NA
NIF3L1	0.149454	0.0103837	0.115347	0.730429	NA
NIFK	0.242602	0.0335658	0.114396	0.35712	NA
NIFK-AS1	0.0719976	0.00242624	0.128254	0.884035	NA
NIM1K	0.119561	0.0108886	0.121953	0.65332	NA
NIN	0.185506	0.0282304	0.12013	0.364527	NA
NINJ1	1.97252	-0.0231952	0.0821721	0.638649	0.891293
NINJ2	0.102829	0.00125159	0.123308	0.953464	NA
NINL	0.0400715	0.00330383	0.133811	0.782159	NA
NIP7	0.158757	0.0153798	0.11658	0.608535	NA
NIPA1	0.573906	0.00250383	0.0959404	0.954794	0.989692
NIPA2	0.348393	-0.0230477	0.104631	0.568348	0.868293
NIPAL2	0.166471	0.0218768	0.117242	0.482819	NA
NIPAL3	1.1654	-0.0487114	0.090342	0.325386	0.740046
NIPBL	0.265845	0.0408759	0.113802	0.292551	NA
NIPSNAP2	0.520897	0.109008	0.131829	0.0366522	0.303627
NIPSNAP3A	0.617809	0.114877	0.127553	0.0334211	0.290022
NIPSNAP3B	0.0554526	0.0032382	0.131084	0.819068	NA
NISCH	1.42577	0.132299	0.111146	0.0224382	0.237061
NIT1	0.581697	-0.0111896	0.0969057	0.798849	0.942922
NIT2	0.530923	0.0878271	0.119387	0.0747396	0.419873
NKAIN1	0.0439768	0.00136736	0.134571	0.901652	NA
NKAIN2	0.275723	-0.00145906	0.106901	0.968335	NA
NKAIN3	0.0664916	0.00283245	0.129501	0.855115	NA
NKAIN4	0.431324	-0.0356954	0.10542	0.396648	0.781376
NKAP	0.20862	0.0144851	0.111098	0.673711	NA
NKD2	0.103663	0.00841227	0.125673	0.677291	NA
NKIRAS1	0.275798	0.00267144	0.10442	0.944972	NA
NKIRAS2	0.296592	0.0754843	0.129286	0.0833079	NA
NKRF	0.122412	0.0200153	0.123804	0.434279	NA
NKTR	0.325673	0.0386536	0.111659	0.326484	NA
NKX6-2	0.191133	0.0394785	0.125818	0.218415	NA
NLE1	0.175865	0.0229627	0.116236	0.476181	NA
NLGN1	0.0754661	0.00128648	0.125748	0.946021	NA
NLGN2	0.332178	0.0186612	0.104341	0.64073	NA
NLGN3	0.393592	-0.0228648	0.102813	0.581702	0.873107
NLGN4X	0.59598	-0.0621669	0.105955	0.187268	0.607614
NLGN4Y	0.179885	0.217482	0.361863	0.0012815	NA
NLK	0.232779	-0.0163946	0.109973	0.645088	NA
NLN	0.149673	0.027274	0.122076	0.355286	NA
NLRC5	0.175943	0.00173867	0.113747	0.954999	NA
NLRP1	0.562164	-0.0165599	0.0984989	0.702614	0.915129
NLRP2	0.0888486	0.00381394	0.126121	0.839774	NA
NLRP3	0.0550236	0.00254141	0.133455	0.833353	NA
NLRX1	0.105777	0.00498851	0.124537	0.808483	NA
NMB	12.891	-0.171812	0.0691564	0.00105976	0.0362652
NMD3	0.18304	0.0577749	0.132288	0.114308	NA
NME2P1	2.29638	0.256435	0.119991	0.000312285	0.0146478
NME3	2.31816	-0.076559	0.0868942	0.143485	0.552055
NME4	0.663302	0.0409431	0.102663	0.356633	0.760659
NME5	0.343955	0.011961	0.102548	0.767817	0.935444
NME6	0.0471385	0.00362975	0.133437	0.768022	NA
NME7	0.143696	0.0191221	0.120562	0.491312	NA
NMI	0.116117	0.00524123	0.124852	0.796411	NA
NMNAT1	0.0751421	0.00355669	0.12544	0.855261	NA
NMNAT2	0.843782	0.0399306	0.0947189	0.399959	0.78146
NMNAT3	0.0403752	0.00143442	0.135584	0.889577	NA
NMRAL1	0.473751	0.0638634	0.112719	0.158772	0.575536
NMRK1	0.580929	-0.0917278	0.120078	0.0668181	0.401971
NMT1	0.492196	0.0245209	0.0998629	0.572082	0.868732
NMT2	0.169924	0.0125351	0.114047	0.691848	NA
NNAT	0.169828	0.00936302	0.115731	0.752056	NA
NNMT	0.467699	0.255686	0.265394	0.00133246	0.0416662
NNT	0.401575	-0.00459805	0.0996905	0.912856	0.979659
NNT-AS1	0.105142	0.0140835	0.125477	0.524652	NA
NOA1	0.092013	0.00792435	0.127268	0.670697	NA
NOB1	0.211911	0.0158696	0.111746	0.641757	NA
NOC2L	0.471569	-0.0273547	0.101045	0.52579	0.843918
NOC3L	0.128758	0.0120973	0.121825	0.623808	NA
NOC4L	0.166841	0.026155	0.117875	0.413543	NA
NOD1	0.192044	0.0464915	0.131898	0.149124	NA
NOD2	0.0459977	0.0018937	0.135273	0.858388	NA
NOL10	0.10443	0.00877051	0.123937	0.688873	NA
NOL11	0.169337	0.0024075	0.117006	0.930855	NA
NOL3	0.867328	0.0378615	0.0953468	0.420373	0.789828
NOL4L	0.267642	0.0246723	0.109078	0.513346	NA
NOL6	0.227034	-0.00661035	0.1098	0.848354	NA
NOL7	0.996568	-0.0259907	0.08961	0.587324	0.87519
NOL8	0.108235	0.00854909	0.122825	0.708819	NA
NOL9	0.168363	0.0280723	0.123725	0.328617	NA
NOLC1	0.559824	0.151879	0.153462	0.0111061	0.164817
NOM1	0.0632989	0.00294015	0.128098	0.861417	NA
NOMO1	0.576933	0.0498377	0.10318	0.276274	0.693694
NONO	0.964862	0.01272	0.0916466	0.784285	0.936666
NOP10	2.57364	-0.168939	0.099072	0.00526431	0.106086
NOP14	0.104875	0.0111572	0.125394	0.599436	NA
NOP14-AS1	0.214957	0.00448721	0.109711	0.896562	NA
NOP16	0.389642	-0.0011344	0.101116	0.977943	0.994449
NOP2	0.166972	0.00519072	0.115513	0.859625	NA
NOP53	0.246358	0.0435344	0.118494	0.242106	NA
NOP56	0.832005	0.382499	0.227388	0.000151012	0.00838426
NOP58	0.181313	0.00503755	0.114742	0.8669	NA
NORAD	4.99639	0.0231125	0.0675727	0.63538	0.889281
NOS1	0.0439058	0.00229838	0.134744	0.835376	NA
NOS3	0.0349716	0.00214953	0.136223	0.82962	NA
NOSIP	0.572484	0.00973093	0.097083	0.823959	0.951233
NOSTRIN	0.0410083	0.0014845	0.134788	0.891822	NA
NOTCH1	0.349041	0.00266083	0.1051	0.944452	0.988546
NOTCH2	0.504714	-0.0782898	0.116849	0.100082	0.470113
NOTCH3	0.307164	0.034463	0.112212	0.364476	NA
NOV	0.0825593	0.0014698	0.126496	0.935877	NA
NOVA1	0.230321	0.0431293	0.11763	0.250383	NA
NOXA1	0.195002	0.0384806	0.123201	0.244081	NA
NPAS1	0.0491188	0.00164448	0.133591	0.889615	NA
NPAS2	0.0437521	0.00198235	0.136216	0.842333	NA
NPAS3	0.0472683	0.00276152	0.133218	0.822404	NA
NPAT	0.113676	0.00886072	0.121362	0.71573	NA
NPB	0.191384	0.0303494	0.117998	0.361058	NA
NPC1	0.4877	0.00435234	0.0989614	0.918363	0.982652
NPC2	4.20277	0.04493	0.0708377	0.366565	0.765343
NPEPL1	0.44555	0.0214546	0.10128	0.611562	0.881133
NPEPPS	1.29628	-0.031834	0.0878326	0.513747	0.837167
NPHP1	0.0306879	0.00137804	0.136554	0.886462	NA
NPHP4	0.12107	0.00900002	0.122431	0.700043	NA
NPIPA1	0.266295	0.0179186	0.105883	0.644531	NA
NPIPA5	0.0508797	0.00222229	0.131136	0.873542	NA
NPIPB4	0.0406582	0.00117598	0.135535	0.909449	NA
NPIPP1	0.215497	0.042049	0.120678	0.237852	NA
NPL	0.15932	0.0163093	0.117733	0.577581	NA
NPLOC4	1.08195	0.0259869	0.0896074	0.587383	0.87519
NPM1	1.53463	0.116207	0.101059	0.0380092	0.30775
NPM2	0.217949	0.0184838	0.113273	0.580018	NA
NPM3	0.0945109	0.00855609	0.127364	0.647811	NA
NPR2	0.381422	0.0452069	0.109272	0.284141	0.700821
NPRL2	0.265227	0.0702799	0.127623	0.0975474	NA
NPRL3	0.50641	0.0119304	0.0990575	0.78007	0.936666
NPSR1	0.137915	0.00351308	0.120697	0.88457	NA
NPTN	2.27614	-0.0254525	0.0754467	0.609147	0.880558
NPTX1	0.428155	-0.018464	0.101932	0.656525	0.89884
NPTX2	2.37712	-0.0707499	0.106618	0.145557	0.554992
NPTXR	0.521179	0.0569873	0.107173	0.212262	0.639475
NQO1	0.501044	-0.121414	0.144152	0.0235937	0.242339
NQO2	1.02409	-0.0536249	0.0942147	0.275469	0.693694
NR1D1	0.163062	0.00956297	0.117446	0.73364	NA
NR1D2	0.19936	0.0113331	0.113641	0.721418	NA
NR1H2	0.782911	-0.047682	0.100221	0.305429	0.718788
NR1H3	0.317724	-0.0327195	0.109066	0.4069	NA
NR2C1	0.194607	0.0145671	0.112998	0.657562	NA
NR2C2	0.216338	0.0171089	0.108997	0.638829	NA
NR2C2AP	0.178199	0.0177449	0.11469	0.5806	NA
NR2F1	0.757105	-0.0907713	0.11705	0.0717185	0.414415
NR2F1-AS1	0.143931	0.00457121	0.116614	0.871492	NA
NR2F2	0.977331	-0.0333797	0.0946362	0.475379	0.814067
NR2F2-AS1	0.12492	0.00269134	0.121316	0.9089	NA
NR2F6	0.696392	0.0551523	0.102797	0.239253	0.664849
NR3C1	0.207314	0.0278738	0.116518	0.404546	NA
NR3C2	0.0764481	0.00894039	0.127482	0.63331	NA
NR4A1	1.596	-0.0480481	0.0925657	0.326377	0.740046
NR4A2	0.271257	0.030499	0.112978	0.403433	NA
NR4A3	0.0891296	0.00621503	0.12813	0.721227	NA
NR6A1	0.0401097	0.00176583	0.135662	0.864111	NA
NRARP	0.0404356	0.00102789	0.136322	0.916242	NA
NRAS	0.330205	0.00834057	0.104137	0.831284	NA
NRAV	0.0562731	0.00155437	0.129231	0.920791	NA
NRBF2	0.26272	-0.00326763	0.103325	0.934107	NA
NRBP1	0.944136	0.0268992	0.0936138	0.563412	0.866155
NRBP2	0.516551	0.0534685	0.106089	0.238502	0.663844
NRCAM	1.99939	0.0464229	0.0788592	0.358456	0.761973
NRDC	0.655447	0.0629067	0.105294	0.185278	0.605829
NRDE2	0.125886	0.0202306	0.124193	0.42557	NA
NREP	0.13255	0.00681159	0.120977	0.779466	NA
NRF1	0.147017	0.00746483	0.119752	0.770615	NA
NRG1	1.10822	-0.134297	0.120251	0.0207535	0.22584
NRG2	0.0669946	0.00732837	0.126785	0.698501	NA
NRG3	0.228347	0.0144529	0.109022	0.688426	NA
NRGN	0.115323	0.0104976	0.122137	0.661546	NA
NRIP2	0.0767477	0.00488851	0.128008	0.776751	NA
NRIP3	0.565237	0.0212029	0.0975808	0.631907	0.889125
NRL	0.0530442	0.0010967	0.130903	0.937858	NA
NRM	0.134675	0.0223412	0.126833	0.359338	NA
NRN1	1.6253	0.0374679	0.0877479	0.445894	0.801047
NRP1	0.37295	0.040302	0.110742	0.317263	0.733762
NRP2	0.892517	0.0875278	0.109391	0.0870842	0.442414
NRSN1	0.254648	0.018058	0.109831	0.615733	NA
NRSN2	0.983271	0.126106	0.117941	0.0266112	0.256316
NRXN1	0.849233	-0.0144422	0.0941196	0.750804	0.932251
NRXN2	0.298261	0.0304814	0.109066	0.434011	NA
NRXN3	0.739453	0.0108727	0.09341	0.811703	0.945344
NSA2	0.611495	-0.00759544	0.0955381	0.864442	0.964212
NSD1	0.278075	0.00945744	0.10541	0.804891	NA
NSD2	0.225859	-0.00894089	0.108948	0.80098	NA
NSD3	0.354791	0.0647017	0.116157	0.144927	0.554774
NSDHL	0.492145	0.0411229	0.103229	0.352073	0.754779
NSF	2.6979	0.0241139	0.0751836	0.627828	0.888195
NSFL1C	0.915357	0.100969	0.109714	0.0588495	0.378733
NSL1	0.214731	0.0147609	0.113098	0.652826	NA
NSMAF	0.179112	0.00344178	0.114254	0.909879	NA
NSMCE1	0.559752	0.0388752	0.100839	0.38655	0.776784
NSMCE2	0.11425	0.00269973	0.118559	0.918082	NA
NSMCE4A	0.227224	0.0183351	0.112805	0.586831	NA
NSMF	0.952038	0.0209905	0.0919161	0.653668	0.897227
NSRP1	0.181487	0.0535718	0.133357	0.121294	NA
NSUN2	0.214612	0.00305342	0.110817	0.92737	NA
NSUN3	0.0577875	0.00123947	0.130179	0.932943	NA
NSUN4	0.167929	0.00688686	0.112856	0.829251	NA
NSUN5	0.405435	0.0518292	0.110651	0.229924	0.658744
NSUN5P1	0.227944	-0.00643268	0.109493	0.853416	NA
NSUN5P2	0.234451	0.0308685	0.114885	0.383	NA
NSUN6	0.0411783	0.00116735	0.134757	0.91477	NA
NT5C	1.03615	0.12458	0.122259	0.0270819	0.258061
NT5C2	0.322411	0.0892095	0.133914	0.0557112	NA
NT5C3A	0.163953	0.00425991	0.116606	0.880105	NA
NT5C3B	1.33474	-0.0774641	0.0933711	0.136552	0.538781
NT5DC1	0.378491	0.011317	0.101076	0.78477	0.936666
NT5DC2	1.47854	0.148029	0.111437	0.0134422	0.181038
NT5DC3	0.155541	0.0132805	0.115625	0.66223	NA
NT5E	0.146757	0.0128567	0.116215	0.666226	NA
NT5M	0.263431	0.0271041	0.110872	0.464489	NA
NTAN1	0.6792	0.0383229	0.0993758	0.399144	0.78146
NTHL1	0.49314	0.0126017	0.100475	0.763641	0.935021
NTM	0.0897581	0.00543698	0.127287	0.762906	NA
NTMT1	0.605973	-0.0180636	0.0989686	0.676097	0.904295
NTN4	0.107795	0.00880427	0.124716	0.677821	NA
NTNG2	0.156318	0.0125854	0.116534	0.669391	NA
NTPCR	0.639962	-0.00307123	0.0959745	0.944551	0.988546
NTRK1	6.46708	0.260163	0.0762819	6.26356e-06	0.000710001
NTRK2	0.337315	-0.0209433	0.106863	0.587414	NA
NTRK3	0.413822	0.00105114	0.101937	0.979279	0.994449
NTSR2	0.0530069	0.00531974	0.129935	0.732959	NA
NUAK1	0.424126	-0.0251397	0.101026	0.557305	0.862674
NUB1	0.529266	0.0257144	0.100736	0.550489	0.859458
NUBP1	0.266825	-0.00086062	0.108483	0.980632	NA
NUBP2	0.889833	0.0174327	0.0934321	0.704402	0.915129
NUBPL	0.0890088	0.00598469	0.124529	0.773093	NA
NUCB1	1.85546	0.100383	0.0915497	0.0646718	0.395815
NUCB2	0.223803	0.00629656	0.10664	0.865348	NA
NUCKS1	1.13047	-0.0344259	0.0909397	0.474236	0.814067
NUDC	1.07421	0.0357561	0.0902587	0.460151	0.807119
NUDCD1	0.153823	-0.00634985	0.116996	0.821031	NA
NUDCD2	0.572658	0.0255389	0.0984403	0.563903	0.866155
NUDCD3	1.04899	0.00251158	0.0889041	0.957629	0.990676
NUDT1	0.375837	0.0919245	0.128492	0.0578647	0.377508
NUDT10	0.110148	0.00375917	0.119934	0.880343	NA
NUDT11	0.197887	0.00986583	0.112515	0.761876	NA
NUDT12	0.0948312	0.00645959	0.125412	0.746748	NA
NUDT15	0.311583	0.0284754	0.105685	0.483409	NA
NUDT16	0.834381	-0.0210607	0.0938327	0.64716	0.894159
NUDT16L1	0.650763	0.0517266	0.102713	0.263782	0.687373
NUDT18	0.38918	0.0441927	0.109204	0.292746	0.706982
NUDT19	0.16766	0.0127773	0.117852	0.652268	NA
NUDT2	0.564696	-0.0794956	0.115886	0.0985979	0.469774
NUDT21	0.43976	-0.0140337	0.100555	0.738061	0.927863
NUDT22	0.41233	0.0760186	0.118722	0.10255	0.475683
NUDT3	0.779867	0.0253705	0.0951238	0.579613	0.873107
NUDT4	0.534408	-0.00851185	0.0976391	0.844439	0.957487
NUDT5	0.354571	0.0223339	0.105023	0.577012	0.87147
NUDT6	0.0618607	0.00268614	0.1302	0.856506	NA
NUDT7	0.188619	-0.00452291	0.112107	0.889062	NA
NUDT8	0.594387	-0.136888	0.145619	0.0164802	0.20287
NUDT9	0.538232	-0.00414148	0.0982816	0.923039	0.983041
NUFIP1	0.0689791	0.00684055	0.128674	0.688958	NA
NUFIP2	0.478406	0.0164204	0.0992096	0.70229	0.915129
NUMA1	1.15146	0.0926951	0.103767	0.0793567	0.428383
NUMB	0.481338	-0.0861732	0.121747	0.0749305	0.419873
NUMBL	0.737804	0.10733	0.119442	0.0445671	0.332178
NUP107	0.0895635	0.00403281	0.125104	0.839315	NA
NUP133	0.348362	0.0019791	0.103525	0.95989	0.990842
NUP153	0.146959	-0.00776837	0.11613	0.789153	NA
NUP155	0.107567	0.00486286	0.123517	0.821556	NA
NUP160	0.191783	0.00584873	0.113341	0.85227	NA
NUP188	0.230152	0.0699741	0.133287	0.0855274	NA
NUP205	0.143608	0.0114926	0.116651	0.693519	NA
NUP210	0.130829	0.000287136	0.119046	0.991084	NA
NUP214	0.356602	0.0744958	0.122807	0.0981813	0.469424
NUP35	0.0854161	0.00488667	0.126265	0.79587	NA
NUP37	0.0697577	0.00814151	0.127948	0.652748	NA
NUP43	0.129756	0.00938396	0.121825	0.695908	NA
NUP50	0.22823	0.00269076	0.106672	0.941967	NA
NUP50-AS1	0.131569	0.00766939	0.12074	0.756138	NA
NUP54	0.143498	0.0102555	0.11805	0.710922	NA
NUP58	0.2796	0.0355726	0.10905	0.375016	NA
NUP85	0.216935	0.0148272	0.115296	0.632341	NA
NUP88	0.156356	0.012601	0.116955	0.665082	NA
NUP93	0.928548	0.0896098	0.105391	0.0857479	0.439669
NUP98	0.293627	0.0776306	0.129684	0.0786503	NA
NUPL2	0.220068	0.00964113	0.105936	0.799219	NA
NUPR1	1.93845	0.0244636	0.0836881	0.619133	0.886559
NUS1	0.239517	0.045375	0.122414	0.206747	NA
NUSAP1	0.0409522	0.00248017	0.134982	0.820306	NA
NUTF2	1.02113	0.088091	0.102018	0.0925958	0.45674
NUTM2A-AS1	0.342892	-0.007703	0.102227	0.849007	0.959188
NUTM2B-AS1	0.225842	0.0549463	0.123337	0.157242	NA
NVL	0.0929833	0.00502938	0.125667	0.796377	NA
NXF1	0.406035	0.0640457	0.11397	0.15418	0.566912
NXN	0.0937727	0.00243832	0.123544	0.908756	NA
NXNL2	0.0571985	0.00326879	0.130447	0.824278	NA
NXPE3	0.416302	-0.0240548	0.102453	0.565695	0.866155
NXPH3	0.0352149	0.00163591	0.13532	0.876707	NA
NXPH4	0.0401287	0.00139765	0.134845	0.89763	NA
NXT1	0.163062	0.00954205	0.119355	0.717127	NA
NYAP1	0.140593	0.0135062	0.119213	0.621141	NA
NYAP2	0.0660441	0.00534314	0.129458	0.738684	NA
NYNRIN	0.117339	0.00200374	0.122258	0.929152	NA
OAF	0.885284	-0.0391875	0.0981857	0.394941	0.781376
OARD1	0.274794	0.00088418	0.1039	0.981943	NA
OAS1	0.226099	-0.00677598	0.110565	0.841713	NA
OAS2	0.124919	0.00914628	0.120819	0.71335	NA
OAS3	0.143139	-0.00561085	0.118581	0.832158	NA
OASL	0.0382627	0.00169684	0.134321	0.880531	NA
OAT	2.40493	-0.0585466	0.0775791	0.251321	0.678628
OAZ2	1.81215	0.0802769	0.0862961	0.127118	0.521233
OAZ3	0.11357	0.00463977	0.119942	0.853042	NA
OBSCN	0.117312	0.00164676	0.123118	0.939381	NA
OBSL1	0.935997	0.00439313	0.0911223	0.924666	0.983041
OCEL1	0.243506	0.0012372	0.107729	0.972645	NA
OCIAD1	2.08514	-0.0225749	0.0769463	0.649917	0.894897
OCIAD2	1.12236	0.06485	0.0942213	0.19903	0.621131
OCLN	0.0547611	0.00374818	0.130067	0.804499	NA
OCRL	0.373978	0.0375174	0.106025	0.373414	0.76949
ODC1	0.404592	0.0153209	0.102166	0.709009	0.91595
ODF2	0.140028	0.0138138	0.121746	0.583654	NA
ODF2L	0.232972	0.0253324	0.110427	0.493129	NA
ODF3B	0.148413	0.0224492	0.120181	0.441188	NA
OFD1	0.170079	-0.00108114	0.115025	0.970864	NA
OGDH	1.03387	-0.0633736	0.097089	0.20261	0.626907
OGDHL	0.715257	-0.0684285	0.10713	0.154205	0.566912
OGFOD1	0.276296	-0.0108363	0.104877	0.77996	NA
OGFOD3	0.351707	0.0383398	0.109593	0.343059	0.748899
OGFR	0.710412	0.0300697	0.0997725	0.495667	0.826653
OGFRL1	1.26164	0.0992205	0.10317	0.0652588	0.396856
OGG1	0.224329	-0.046529	0.118926	0.220422	NA
OGN	0.144834	0.0140223	0.121662	0.579966	NA
OGT	0.714452	-0.000747097	0.0935737	0.986857	0.997146
OIP5-AS1	0.458036	-0.00766283	0.099906	0.855178	0.961567
OLA1	1.46572	0.0758816	0.0903303	0.145468	0.554992
OLFM1	6.83516	-0.122949	0.0721249	0.0188738	0.215002
OLFML1	0.0421478	0.00171309	0.134749	0.875919	NA
OLFML2A	1.28983	-0.0210183	0.08943	0.659194	0.899646
OLFML2B	0.202431	0.020625	0.115618	0.520223	NA
OLFML3	0.404995	0.00116532	0.102004	0.977002	0.994449
OLMALINC	0.31159	0.0384763	0.109539	0.342074	NA
OLR1	0.38699	0.0321587	0.108011	0.420894	0.789828
OMD	0.0937155	0.00658182	0.126894	0.724001	NA
OMG	0.121013	0.0151251	0.12256	0.54364	NA
ONECUT2	0.195815	0.015137	0.113667	0.6405	NA
OOEP	3.85512	0.115696	0.0834656	0.0343184	0.294493
OPA1	0.77859	0.0377275	0.0956976	0.420596	0.789828
OPA3	0.339159	0.068839	0.119492	0.121345	NA
OPCML	0.90731	0.0305795	0.0934806	0.514646	0.838048
OPHN1	0.160941	0.0204266	0.118881	0.488637	NA
OPLAH	0.207911	0.0440375	0.125093	0.197797	NA
OPN3	0.130456	0.0117632	0.120605	0.646807	NA
OPRK1	0.106214	0.00364349	0.124351	0.859502	NA
OPRL1	0.0782468	0.00610577	0.125807	0.75487	NA
OPRM1	0.339759	0.0413901	0.110887	0.306703	NA
OPTN	2.06575	-0.00790523	0.0766237	0.873136	0.967048
OR2L13	0.0506376	0.00188647	0.131676	0.888498	NA
OR7E14P	0.051487	0.00218846	0.134237	0.848041	NA
ORAI1	0.261009	0.0141398	0.110328	0.68594	NA
ORAI2	0.753239	-0.0347757	0.0972556	0.448469	0.8023
ORAOV1	0.177903	0.0346144	0.123769	0.268064	NA
ORC2	0.123695	0.00142091	0.120338	0.953623	NA
ORC3	0.582676	0.050908	0.102914	0.269139	0.69138
ORC4	0.624432	0.0240449	0.0983409	0.586002	0.874743
ORC5	0.174585	0.00653967	0.114277	0.830864	NA
ORC6	0.127849	0.00696525	0.12043	0.779477	NA
ORMDL1	0.621523	-0.0036193	0.0951309	0.935335	0.986079
ORMDL2	0.697492	-0.0174543	0.0953933	0.698457	0.913755
ORMDL3	0.298057	0.0200923	0.106663	0.602745	NA
OS9	1.8675	-0.0132666	0.0794354	0.788432	0.937808
OSBP	0.344671	-0.00539237	0.103075	0.892136	0.971794
OSBP2	0.0786162	0.00659288	0.127376	0.71712	NA
OSBPL10	0.166738	0.00852987	0.114993	0.777527	NA
OSBPL11	0.0800118	0.00467195	0.127407	0.792545	NA
OSBPL1A	0.251735	-0.0146615	0.106613	0.698853	NA
OSBPL2	0.292453	-0.00724106	0.105518	0.849091	NA
OSBPL3	0.902204	-0.0437216	0.095329	0.359136	0.761973
OSBPL5	0.340736	0.0222208	0.102826	0.591558	NA
OSBPL6	0.110354	0.00480975	0.123156	0.826231	NA
OSBPL7	0.111097	0.00691469	0.12159	0.77097	NA
OSBPL8	0.665006	-0.0898649	0.115484	0.0751793	0.420401
OSBPL9	0.644187	0.0290113	0.0972761	0.520969	0.841547
OSCAR	0.0697357	0.00403038	0.130742	0.782527	NA
OSCP1	0.184719	0.0181912	0.116608	0.553218	NA
OSER1	0.404891	0.0198493	0.100987	0.638426	0.891293
OSER1-AS1	0.17744	0.0169794	0.116276	0.579633	NA
OSGEP	0.294507	0.0362505	0.109411	0.36541	NA
OSGIN1	0.105901	0.00531674	0.123134	0.809047	NA
OSGIN2	0.322355	-0.0133767	0.104142	0.735129	NA
OSM	0.0757552	0.00623784	0.13175	0.663293	NA
OSMR	0.322124	0.0268298	0.110385	0.472166	NA
OSMR-AS1	0.064653	0.00310986	0.130705	0.829795	NA
OSR2	0.0730616	0.00590342	0.131699	0.679057	NA
OST4	4.90727	-0.134269	0.0739541	0.0116904	0.167388
OSTC	0.861969	-0.0697762	0.104263	0.154706	0.567985
OSTF1	0.346338	0.0397521	0.108064	0.338861	0.74762
OSTM1	0.708276	-0.0235746	0.0958592	0.602866	0.878729
OTOF	0.244683	0.00470956	0.111419	0.886673	NA
OTUB1	1.87328	0.0748292	0.0842948	0.15181	0.563052
OTUB2	0.0344448	0.000921454	0.135293	0.930022	NA
OTUD1	0.27449	0.053059	0.12057	0.17745	NA
OTUD3	0.0746093	0.00393316	0.127888	0.818943	NA
OTUD4	0.227877	0.0435482	0.115154	0.262897	NA
OTUD5	0.736189	0.0537114	0.100498	0.257011	0.683905
OTUD6B	0.0793508	0.00311351	0.129686	0.839601	NA
OTUD6B-AS1	0.673839	0.00985096	0.0949557	0.826206	0.952211
OTUD7A	0.107725	0.00461196	0.121705	0.843173	NA
OTUD7B	0.13135	0.0227283	0.124602	0.383097	NA
OTULIN	0.108475	0.015791	0.12432	0.504787	NA
OVGP1	0.0432989	0.00219146	0.135508	0.834549	NA
OXA1L	0.879317	0.0773119	0.107111	0.120005	0.507952
OXCT1	0.778975	0.0557476	0.0984603	0.248629	0.673343
OXLD1	0.669397	0.0759482	0.109632	0.12023	0.507952
OXNAD1	0.0760429	0.0030538	0.127258	0.86273	NA
OXR1	0.962763	-0.0632807	0.0982013	0.200854	0.624483
OXSM	0.141188	0.00593862	0.117692	0.828183	NA
OXSR1	0.367349	-0.00669794	0.102172	0.868485	0.966255
P2RX3	0.155204	-0.0163094	0.114159	0.612944	NA
P2RX4	0.299863	-0.0311561	0.10815	0.432146	NA
P2RX5-TAX1BP3	0.0367079	0.00210085	0.136877	0.825759	NA
P2RX6	0.252324	0.0227581	0.107167	0.556383	NA
P2RX6P	0.109857	0.0130497	0.122984	0.585251	NA
P2RX7	0.138213	0.00598023	0.118659	0.821074	NA
P2RY1	0.0642765	0.00436745	0.130993	0.762574	NA
P2RY11	0.128619	0.00835104	0.122033	0.723414	NA
P2RY13	0.0709812	0.00418367	0.127576	0.811252	NA
P2RY14	0.0494575	0.00224485	0.133014	0.856157	NA
P2RY2	0.0360691	0.0018926	0.133835	0.871352	NA
P2RY6	0.132122	0.00825561	0.118461	0.759329	NA
P3H1	0.314811	0.000940765	0.106946	0.979557	NA
P3H2	0.0650783	0.00295521	0.131226	0.832664	NA
P3H3	0.144032	0.00264238	0.118168	0.920957	NA
P3H4	0.19494	-0.00202689	0.112751	0.949072	NA
P4HA1	0.153146	-0.0047409	0.116232	0.868505	NA
P4HA2	0.353431	-0.0161082	0.103843	0.687336	0.90918
P4HB	2.62324	0.0150695	0.0789696	0.760823	0.934947
P4HTM	1.2567	0.0205717	0.0872796	0.669967	0.902092
PA2G4	0.816397	0.0484831	0.100258	0.298543	0.713306
PAAF1	0.288057	-0.020884	0.107697	0.582706	NA
PABPC1	2.18216	0.606972	0.137299	1.09955e-08	2.60115e-06
PABPC1L	0.0604505	0.00278908	0.135388	0.794142	NA
PABPC4	0.57915	0.0877982	0.118152	0.076295	0.422793
PABPN1	0.700576	0.0151495	0.0965263	0.732583	0.924608
PACRG	0.0658498	0.00358837	0.129112	0.822352	NA
PACRGL	0.132415	-0.0064756	0.119499	0.801052	NA
PACS1	0.287438	0.0157254	0.106836	0.677929	NA
PACS2	1.32788	0.0451008	0.0902486	0.359501	0.761973
PACSIN1	0.311931	0.0165906	0.105366	0.670778	NA
PACSIN2	0.64622	0.0616784	0.107693	0.184587	0.605023
PACSIN3	0.277744	0.0157369	0.112321	0.639769	NA
PADI2	0.290867	-0.00567792	0.108133	0.874326	NA
PAF1	0.419758	0.0163725	0.102083	0.691138	0.910528
PAFAH1B1	3.19952	0.023528	0.0687716	0.631051	0.889125
PAFAH1B2	1.50136	0.0378616	0.0832282	0.448126	0.8023
PAFAH1B3	1.34581	0.0119476	0.0840248	0.80643	0.944471
PAFAH2	0.133009	0.0158678	0.120989	0.548459	NA
PAG1	0.376141	0.0315294	0.104616	0.450552	0.803073
PAICS	0.387964	-0.0104907	0.0999584	0.803189	0.943229
PAIP1	0.514421	-0.0470271	0.103526	0.297372	0.712141
PAIP2	2.20666	-0.0335924	0.0773348	0.502078	0.830891
PAIP2B	0.0918262	0.00489877	0.122932	0.824896	NA
PAK1	0.65573	0.0236381	0.0963446	0.600113	0.878103
PAK1IP1	0.156979	-0.00254343	0.11677	0.927571	NA
PAK2	0.464604	0.0876404	0.120715	0.0734737	0.417143
PAK3	0.254383	0.038408	0.119116	0.275367	NA
PAK4	0.0859238	0.00577751	0.125473	0.770568	NA
PALB2	0.0274539	0.000937362	0.138708	0.909076	NA
PALD1	0.328432	0.0270062	0.107776	0.48932	NA
PALLD	0.3392	0.0348777	0.107204	0.394743	NA
PALM	0.845211	0.129133	0.128703	0.0228628	0.239685
PALM2-AKAP2	0.0809305	0.00576471	0.126577	0.758601	NA
PALM3	0.319583	0.0201696	0.104293	0.615981	NA
PALMD	0.085772	0.00513257	0.126815	0.78039	NA
PAM	0.709349	0.0280285	0.0962678	0.538329	0.850232
PAMR1	0.0489341	0.00167914	0.133606	0.887225	NA
PAN2	0.201109	0.0103503	0.113222	0.746411	NA
PAN3	0.160501	0.0314816	0.12607	0.272547	NA
PANK1	0.164725	0.0187115	0.118196	0.526491	NA
PANK2	0.515881	-0.005535	0.0984709	0.89708	0.973477
PANK3	0.44587	-0.0771703	0.120575	0.0960834	0.463576
PANK4	0.218419	0.0194415	0.111556	0.577765	NA
PANX1	0.235322	-0.00500749	0.108219	0.888735	NA
PANX2	0.253628	0.00718677	0.10727	0.844695	NA
PAPD4	0.197274	0.016695	0.112366	0.620983	NA
PAPD5	0.123541	0.00312033	0.118924	0.904169	NA
PAPD7	0.197138	0.0406774	0.123811	0.22529	NA
PAPLN	0.307392	0.0364604	0.113394	0.33532	NA
PAPOLA	0.843144	-0.0412225	0.0979248	0.374758	0.769527
PAPOLG	0.101608	0.0117537	0.123621	0.608994	NA
PAPPA	0.365926	-0.0037642	0.10404	0.923134	0.983041
PAPSS1	0.788097	-0.0174436	0.0934481	0.704188	0.915129
PAPSS2	0.0427632	0.00157364	0.133971	0.891571	NA
PAQR3	0.15035	0.0129661	0.115621	0.669163	NA
PAQR4	0.22996	0.0159295	0.110205	0.652166	NA
PAQR5	0.0567227	0.00147356	0.130248	0.920065	NA
PAQR6	0.546029	0.013076	0.0989886	0.760192	0.934947
PAQR7	0.155034	0.0069398	0.115619	0.813544	NA
PAQR9	0.14213	0.00488515	0.118451	0.853865	NA
PARD3	0.254273	0.0576636	0.12181	0.152724	NA
PARD3B	0.116028	0.0100553	0.123873	0.651843	NA
PARD6A	0.375952	0.0437694	0.109595	0.294067	0.708753
PARD6G	0.229337	0.0223955	0.109873	0.542212	NA
PARG	0.142833	0.000262746	0.11652	0.992556	NA
PARK7	4.45262	-0.0348829	0.0640582	0.467055	0.812159
PARM1	0.229614	0.0442583	0.12377	0.204715	NA
PARN	0.179916	0.0326148	0.119353	0.32481	NA
PARP1	0.976527	0.0265503	0.0923454	0.572221	0.868732
PARP10	0.559572	-0.0422971	0.103102	0.341385	0.748378
PARP11	0.094631	0.00570405	0.122527	0.801192	NA
PARP12	0.222867	0.0283133	0.120659	0.358156	NA
PARP14	0.390008	0.00183023	0.104153	0.962462	0.990842
PARP16	0.0493252	0.00242419	0.133717	0.837981	NA
PARP2	0.206129	0.0617893	0.129458	0.113166	NA
PARP3	0.180907	0.0276763	0.116545	0.40681	NA
PARP4	0.431904	-0.00165067	0.0997069	0.968615	0.992179
PARP6	0.496773	0.0326133	0.10113	0.456624	0.806055
PARP8	0.279207	0.0736638	0.127176	0.0910935	NA
PARP9	0.222023	0.000341747	0.110315	0.991952	NA
PARS2	0.0537814	0.00269793	0.133534	0.822748	NA
PARVA	0.993572	0.101558	0.110065	0.0576581	0.377508
PARVB	0.605282	0.103804	0.122532	0.0471786	0.344101
PARVG	0.330764	0.0786102	0.135666	0.0673533	NA
PASK	0.0702188	0.00559994	0.128326	0.743243	NA
PATJ	0.146519	0.00962573	0.117249	0.733697	NA
PATL1	0.116018	0.00697179	0.122035	0.765118	NA
PATZ1	0.254272	0.0430531	0.116703	0.256826	NA
PAWR	0.0739585	0.0074811	0.130999	0.625323	NA
PAX8	0.0357168	0.000815271	0.136741	0.931401	NA
PAX8-AS1	0.213542	0.0271936	0.11522	0.42557	NA
PAXBP1	0.114857	0.0184565	0.124728	0.447939	NA
PAXBP1-AS1	0.0574155	0.00338378	0.131019	0.812153	NA
PAXIP1	0.0443779	0.00100332	0.133813	0.931169	NA
PAXIP1-AS1	0.136337	0.00422333	0.119209	0.869588	NA
PAXX	1.05114	0.0812858	0.101673	0.113984	0.496975
PBDC1	0.140058	0.0100101	0.118489	0.7131	NA
PBLD	0.0452756	0.00186664	0.134558	0.866846	NA
PBRM1	0.250945	0.0194841	0.108967	0.597137	NA
PBX1	0.144201	0.00355927	0.118168	0.893895	NA
PBX2	0.0463261	0.0014616	0.13593	0.884831	NA
PBX3	0.226901	-0.00528984	0.108971	0.880486	NA
PBXIP1	0.265024	0.0259678	0.110562	0.482891	NA
PC	0.49119	-0.0190349	0.101296	0.650161	0.894897
PCAT19	0.0460036	0.00243729	0.136154	0.809109	NA
PCBD1	2.88736	-0.0474212	0.0731935	0.344732	0.749608
PCBD2	0.0889545	0.00346218	0.125543	0.858252	NA
PCBP1	2.48117	-0.0207864	0.0731332	0.674859	0.904056
PCBP1-AS1	0.148001	0.0150494	0.120974	0.565962	NA
PCBP2	2.8373	0.119678	0.0819211	0.0284234	0.263911
PCBP3	2.00715	0.0324062	0.0792165	0.516716	0.840035
PCBP4	2.49557	0.103228	0.0845566	0.0563273	0.373752
PCCA	0.211679	0.0199575	0.111562	0.568799	NA
PCCB	0.453361	-0.00620867	0.0989325	0.883941	0.969549
PCDH1	0.252929	0.0114395	0.111488	0.733793	NA
PCDH10	0.331969	0.053129	0.114629	0.204156	NA
PCDH11Y	0.0434765	0.00302681	0.136542	0.761177	NA
PCDH12	0.111714	0.000854956	0.123238	0.968287	NA
PCDH17	0.109755	0.00761854	0.123055	0.734694	NA
PCDH18	0.0909306	0.00579465	0.124894	0.776053	NA
PCDH19	0.0369652	0.00138402	0.135119	0.896705	NA
PCDH7	0.13594	0.00680788	0.119381	0.792334	NA
PCDH8	0.0700495	0.00200005	0.132123	0.878537	NA
PCDH9	0.918564	0.0382163	0.093423	0.422896	0.790074
PCDH9-AS1	0.0532755	0.00411891	0.130249	0.784345	NA
PCDHB10	0.105175	0.00438442	0.126284	0.81549	NA
PCDHB13	0.0428522	0.00225721	0.134799	0.837602	NA
PCDHB4	0.0524799	0.00185124	0.130437	0.898722	NA
PCED1A	0.64155	0.0570858	0.104454	0.221117	0.650719
PCED1B	0.130735	0.0129264	0.123875	0.575851	NA
PCED1B-AS1	0.37735	0.0755728	0.124185	0.0929053	0.457006
PCF11	0.179816	0.00697978	0.111877	0.831526	NA
PCGF1	0.0845482	0.00930337	0.125367	0.653579	NA
PCGF2	0.180991	0.00916838	0.113727	0.770351	NA
PCGF3	0.289487	-0.0118379	0.104007	0.76439	NA
PCGF5	0.406627	0.0134127	0.101528	0.745364	0.931191
PCGF6	0.0652688	0.00465731	0.129876	0.763701	NA
PCID2	0.188417	0.0187507	0.11401	0.568506	NA
PCIF1	0.421078	-0.0129294	0.102964	0.748408	0.931827
PCK2	0.263909	0.000710684	0.10789	0.984224	NA
PCLO	0.291456	0.0388624	0.111373	0.326435	NA
PCM1	0.403306	0.0324775	0.104007	0.442483	0.799805
PCMT1	4.60055	0.100561	0.0684311	0.0469266	0.343182
PCMTD1	0.290366	0.0416103	0.113986	0.285307	NA
PCMTD2	0.3254	0.0218703	0.106487	0.574973	NA
PCNA	0.385444	0.0849793	0.125617	0.0719452	0.415115
PCNP	1.35353	0.00648857	0.084732	0.893597	0.972793
PCNT	0.291942	0.0822386	0.130217	0.0700546	NA
PCNX1	0.507166	0.0130447	0.0989893	0.760735	0.934947
PCNX2	0.646655	0.0236469	0.0965785	0.599085	0.877658
PCNX3	0.0647021	0.00499557	0.130551	0.738766	NA
PCNX4	0.180716	0.0194914	0.117497	0.520206	NA
PCOLCE	0.937649	0.0105334	0.0975112	0.808848	0.945332
PCOLCE2	0.296923	-0.0147319	0.109806	0.677888	NA
PCP4	9.71006	0.0444052	0.0810578	0.378488	0.771701
PCP4L1	0.0283676	0.000803073	0.139518	0.916895	NA
PCSK1	0.271286	0.00192473	0.107181	0.957988	NA
PCSK1N	14.7797	0.0804619	0.0581342	0.0821295	0.43301
PCSK2	2.31873	-0.0380513	0.0789331	0.448458	0.8023
PCSK4	0.0546743	0.00193798	0.132093	0.88244	NA
PCSK5	0.143455	0.00897064	0.122047	0.705207	NA
PCSK6	0.750969	-0.00112198	0.0955407	0.979827	0.994634
PCSK7	0.367012	0.0348188	0.106351	0.400791	0.78146
PCTP	0.168835	0.00135707	0.115562	0.9628	NA
PCYOX1	0.839499	-0.043746	0.0968495	0.353718	0.75622
PCYOX1L	0.308907	0.0156821	0.105781	0.68474	NA
PCYT1A	0.359582	0.0348894	0.107908	0.390052	0.777541
PCYT1B	0.100151	0.00724891	0.123606	0.740446	NA
PCYT2	1.07284	-0.042598	0.0916233	0.381246	0.772396
PDAP1	1.61724	0.0342722	0.0841364	0.489626	0.826064
PDCD10	0.533581	0.00874869	0.0997812	0.835425	0.955077
PDCD11	0.240027	0.00146707	0.105992	0.968775	NA
PDCD2	0.498169	-0.0411347	0.103375	0.35123	0.753565
PDCD2L	0.0865292	0.000626416	0.125896	0.973464	NA
PDCD4	0.371429	-0.008164	0.102484	0.839493	0.956149
PDCD5	1.55409	-0.0569579	0.0866644	0.262202	0.68651
PDCD6IP	0.91927	-0.0245141	0.0913472	0.603673	0.879198
PDCD6IPP2	0.121849	-0.0041639	0.12027	0.866011	NA
PDCD7	0.115216	0.0145825	0.123313	0.545157	NA
PDCL	0.272558	0.0172053	0.10698	0.650364	NA
PDCL3	0.20966	-0.005852	0.110407	0.86334	NA
PDE10A	0.0931598	0.00453608	0.123341	0.834342	NA
PDE12	0.181705	0.0113294	0.114659	0.713846	NA
PDE1A	0.117797	0.0130175	0.123205	0.583006	NA
PDE1B	0.0803944	0.00231886	0.128552	0.887145	NA
PDE1C	0.415013	0.0344043	0.105293	0.411996	0.787007
PDE2A	0.245848	0.0217928	0.112677	0.528566	NA
PDE3A	0.0658326	0.00183142	0.128408	0.91126	NA
PDE3B	0.0749341	0.00249712	0.126707	0.890502	NA
PDE4A	0.133284	0.00359934	0.116605	0.898427	NA
PDE4B	0.184522	0.0166822	0.114392	0.603588	NA
PDE4D	0.166559	0.00462	0.11338	0.882583	NA
PDE4DIP	0.778393	0.0677434	0.102432	0.167998	0.588209
PDE5A	0.188192	0.0114087	0.115219	0.707605	NA
PDE6B	0.0471983	0.0013284	0.135077	0.901067	NA
PDE6D	0.638919	-0.0167974	0.0972416	0.703126	0.915129
PDE6H	0.0244898	0.000730421	0.139183	0.926291	NA
PDE7A	0.0531218	0.00306827	0.131138	0.827511	NA
PDE7B	0.0639789	0.00149249	0.128952	0.925167	NA
PDE8A	0.182242	0.0161101	0.114004	0.61823	NA
PDE8B	0.213525	0.0140441	0.111961	0.676223	NA
PDE9A	0.168514	0.0254603	0.121342	0.385613	NA
PDGFA	0.148783	0.0112879	0.118981	0.676228	NA
PDGFB	0.241609	-0.00373725	0.108918	0.915336	NA
PDGFC	0.0388046	0.00140572	0.135712	0.890785	NA
PDGFD	0.102828	0.00523987	0.12319	0.811202	NA
PDGFRA	0.126615	0.0152255	0.122315	0.54477	NA
PDGFRB	0.801591	-0.0121529	0.0961088	0.784215	0.936666
PDGFRL	0.29243	0.0548555	0.126337	0.145154	NA
PDHA1	0.550037	-0.020798	0.0986322	0.633897	0.889125
PDHB	1.09172	0.0233842	0.0900785	0.623101	0.887495
PDHX	0.439703	0.0441527	0.107518	0.302202	0.714905
PDIA2	0.16642	0.0094959	0.117323	0.736354	NA
PDIA3	1.42578	0.0304634	0.0850809	0.536207	0.84926
PDIA4	0.578448	0.111997	0.13013	0.0348512	0.294907
PDIA5	0.122143	0.0137137	0.12234	0.578193	NA
PDIA6	0.989993	-0.0392553	0.093505	0.411185	0.787007
PDIK1L	0.042237	0.00126902	0.135423	0.903151	NA
PDK1	0.0430824	0.001654	0.135409	0.87463	NA
PDK2	0.856313	0.0128952	0.0922272	0.780323	0.936666
PDK3	0.119822	0.0100255	0.120707	0.690564	NA
PDK4	0.41478	0.803901	0.447628	1.5692e-05	0.00154587
PDLIM1	0.151515	0.0198688	0.120779	0.475648	NA
PDLIM4	1.77035	-0.0807912	0.0963945	0.120919	0.510413
PDLIM5	0.281189	0.0308506	0.110413	0.419429	NA
PDLIM7	1.57417	0.00558305	0.0827897	0.909095	0.978227
PDP1	0.643154	-0.0112133	0.0964097	0.799628	0.942922
PDP2	0.0877363	-0.00143616	0.125046	0.941913	NA
PDPK1	0.477397	-0.0163063	0.0988775	0.705443	0.915344
PDPN	0.526326	-0.0810774	0.122835	0.0834236	0.435612
PDPR	0.209416	0.0444859	0.124366	0.199868	NA
PDRG1	1.16838	-0.102992	0.105258	0.0573172	0.376982
PDS5A	0.387021	0.0426568	0.1064	0.321257	0.737654
PDS5B	0.250409	-0.0027243	0.107255	0.940494	NA
PDSS1	0.0540146	0.00156691	0.131473	0.908273	NA
PDSS2	0.141488	0.0148173	0.122091	0.556615	NA
PDXDC1	0.409204	0.0526121	0.108542	0.234121	0.659502
PDXK	1.54478	0.192606	0.124897	0.00346072	0.0801268
PDXP	0.04377	0.00222476	0.134717	0.840691	NA
PDZD11	1.23374	0.140527	0.11652	0.017321	0.209237
PDZD2	0.983504	0.0255542	0.09094	0.590065	0.875506
PDZD4	0.314004	0.0399934	0.108463	0.334165	NA
PDZD7	0.428316	0.0196112	0.101423	0.640186	0.891621
PDZD8	0.519866	0.0394701	0.102256	0.373502	0.76949
PDZRN3	0.0929261	0.0076892	0.126683	0.687323	NA
PDZRN4	0.0716459	0.00777399	0.133957	0.557336	NA
PEA15	3.77179	0.140286	0.0825254	0.0118106	0.168627
PEAK1	0.232407	0.0152865	0.109339	0.670381	NA
PEAR1	0.489703	0.0129511	0.104752	0.740258	0.929551
PEBP1	11.0107	-0.0511623	0.0479629	0.208137	0.634108
PEBP4	0.194654	0.0184942	0.113629	0.576634	NA
PECAM1	0.312842	0.132522	0.173343	0.0133793	NA
PECR	0.104428	0.0118383	0.125156	0.584717	NA
PEF1	1.60625	-0.0905338	0.0938291	0.0898812	0.450984
PEG10	0.555207	0.0375042	0.102966	0.390602	0.777619
PELI1	0.308932	0.00217233	0.104322	0.955314	NA
PELI2	0.107192	0.00860475	0.122356	0.712433	NA
PELI3	0.496629	0.0302546	0.100295	0.490689	0.82632
PELP1	0.312964	0.0381084	0.111217	0.33463	NA
PEMT	1.4527	0.0441855	0.0889138	0.371347	0.768065
PENK	0.247487	-0.000686709	0.124218	0.973296	NA
PEPD	0.794743	0.00365299	0.0939002	0.935616	0.986185
PER1	0.525895	0.264279	0.255979	0.001202	0.0389292
PER2	0.0485795	0.00231737	0.13307	0.851155	NA
PER3	0.219568	0.00117645	0.10988	0.972612	NA
PERP	0.331991	-0.0358868	0.107577	0.381264	NA
PES1	0.401908	0.103105	0.137027	0.0388811	0.311106
PET100	0.0610906	0.00341142	0.130885	0.81222	NA
PEX1	0.0821343	0.00528277	0.126948	0.772974	NA
PEX10	0.568243	0.016922	0.0985815	0.696315	0.912928
PEX11A	0.0379497	0.00163056	0.135822	0.872832	NA
PEX11B	0.56598	0.0490986	0.103674	0.280005	0.697369
PEX11G	0.0479452	0.0024587	0.131872	0.853972	NA
PEX12	0.0499054	0.000777949	0.132204	0.951972	NA
PEX13	0.131341	0.0218851	0.12393	0.403687	NA
PEX14	0.329802	0.0427201	0.109046	0.306065	NA
PEX16	0.295099	0.0581486	0.117282	0.168109	NA
PEX2	0.260719	0.00257182	0.106256	0.945014	NA
PEX26	0.212976	0.0265405	0.116164	0.425342	NA
PEX5	0.385367	0.0590287	0.114205	0.175611	0.595098
PEX5L	0.645478	-0.0122871	0.0958349	0.7826	0.936666
PEX6	0.20165	0.0184371	0.112899	0.58416	NA
PEX7	0.191046	0.0157793	0.114474	0.620542	NA
PFAS	0.0800549	0.00551494	0.128593	0.743204	NA
PFDN1	1.3785	-0.00845925	0.0820556	0.863081	0.964042
PFDN2	1.45933	0.118284	0.101644	0.0354618	0.296843
PFDN4	1.23735	0.00329482	0.0852005	0.945692	0.988575
PFDN5	3.50623	-0.0241459	0.0691132	0.622619	0.887289
PFDN6	0.669294	0.0550977	0.103082	0.238647	0.663844
PFKFB2	0.306629	-0.0197077	0.10768	0.602403	NA
PFKFB3	1.34359	0.049541	0.0883327	0.32158	0.737654
PFKFB4	0.20884	0.0183744	0.113978	0.575627	NA
PFKL	2.51047	0.194334	0.117871	0.0029298	0.0721314
PFKM	2.52938	0.0104258	0.0726535	0.832803	0.954684
PFKP	0.052451	0.001307	0.132118	0.920058	NA
PFN1	7.04096	0.0826275	0.0609082	0.082054	0.43301
PFN1P1	0.0698493	0.00383741	0.130097	0.799809	NA
PFN2	0.0347665	0.00132399	0.136084	0.894324	NA
PGAM1	10.1563	-0.0644212	0.0528405	0.138572	0.542813
PGAM1P5	0.0401905	0.00271762	0.136714	0.780979	NA
PGAM5	0.280777	0.0203786	0.109704	0.576468	NA
PGAP1	0.132078	0.0107899	0.118786	0.69056	NA
PGAP2	0.131428	0.00216743	0.117911	0.935678	NA
PGAP3	0.145685	0.0132823	0.122388	0.58769	NA
PGBD1	0.086272	0.00169494	0.124177	0.934406	NA
PGBD2	0.0269826	0.000992703	0.137862	0.909646	NA
PGBD5	0.154628	0.0167368	0.113601	0.609648	NA
PGD	0.917377	0.021657	0.0915787	0.644613	0.893483
PGF	0.966151	-0.265371	0.227843	0.00115426	0.0382945
PGGHG	0.256529	0.0330645	0.115519	0.353282	NA
PGGT1B	0.140389	0.0152343	0.121367	0.557003	NA
PGK1	5.64389	0.0633654	0.0607133	0.178973	0.59931
PGLS	1.71053	-0.0440068	0.0846839	0.379758	0.771701
PGM1	0.412448	0.0728117	0.11945	0.109747	0.491753
PGM2	0.161961	0.0160446	0.118791	0.571187	NA
PGM2L1	0.737609	-0.00818552	0.0943377	0.85601	0.961879
PGM3	0.207999	0.0169831	0.111681	0.621119	NA
PGM5	0.166082	-0.000913243	0.117432	0.973301	NA
PGM5P2	0.067642	0.00387179	0.132572	0.766509	NA
PGM5P4-AS1	0.0508023	0.00312028	0.132462	0.809957	NA
PGP	1.99369	0.0359258	0.0774816	0.473554	0.814067
PGPEP1	0.305324	0.0384341	0.110508	0.3362	NA
PGRMC1	2.32178	-0.149161	0.0972692	0.0112053	0.164817
PGRMC2	0.647954	0.0552872	0.102485	0.239394	0.664901
PGS1	0.492412	0.0066314	0.0982163	0.877368	0.967915
PHACTR1	0.274957	0.00699186	0.106241	0.852031	NA
PHACTR3	0.113764	0.0125239	0.123125	0.59621	NA
PHACTR4	0.163759	0.0155493	0.117655	0.593889	NA
PHAX	0.26137	0.0191637	0.108381	0.606815	NA
PHB	1.67825	-0.0161133	0.0810097	0.743976	0.931191
PHB2	1.77234	0.0423849	0.0820933	0.399034	0.78146
PHC1	0.141167	0.00741781	0.117028	0.7923	NA
PHC2	1.54074	0.139028	0.111658	0.0180845	0.212824
PHC3	0.204789	0.00543251	0.112725	0.864901	NA
PHF1	0.655664	0.0528744	0.103089	0.254036	0.681333
PHF10	0.282014	0.0235561	0.109493	0.527042	NA
PHF11	0.404006	0.0305771	0.104767	0.461651	0.807926
PHF12	0.164687	0.0292315	0.123083	0.323203	NA
PHF13	0.114602	0.00382757	0.123371	0.859187	NA
PHF14	0.262382	0.0225888	0.10675	0.561872	NA
PHF19	0.273712	0.070007	0.129279	0.0943502	NA
PHF2	0.19839	0.00352937	0.112579	0.912033	NA
PHF20	0.46326	0.0358172	0.102815	0.410004	0.786777
PHF20L1	0.188317	0.00821713	0.111599	0.804323	NA
PHF21A	0.108415	0.0107986	0.123394	0.637483	NA
PHF23	0.372916	0.00619483	0.101169	0.880216	0.969135
PHF24	1.28724	-0.0225782	0.0865887	0.641805	0.892267
PHF3	0.268014	-0.0151682	0.105895	0.693464	NA
PHF5A	0.352142	-0.0214216	0.104469	0.59476	0.876506
PHF6	0.0959713	0.00739327	0.123284	0.739319	NA
PHF7	0.0625395	0.00156943	0.130597	0.913065	NA
PHF8	0.0861135	0.00366398	0.124708	0.856294	NA
PHGDH	0.449921	0.0577692	0.114809	0.179363	0.59931
PHIP	0.191567	0.0361163	0.118182	0.301857	NA
PHKA1	0.0516934	0.00165936	0.131008	0.905759	NA
PHKA2	0.0799267	0.00656642	0.129347	0.689319	NA
PHKB	0.576215	0.0219016	0.0994567	0.613257	0.882228
PHKG1	0.0655126	0.00400552	0.129731	0.795963	NA
PHKG2	0.632627	0.125478	0.134571	0.0238575	0.243088
PHLDA1	0.652174	0.0207752	0.0972206	0.639897	0.891621
PHLDA2	1.91311	-0.43546	0.178069	1.59105e-05	0.00154587
PHLDA3	1.77249	0.0301107	0.0887989	0.533781	0.847724
PHLDB1	0.932625	0.0249475	0.0953591	0.584795	0.874621
PHLDB2	0.247111	0.00311098	0.108026	0.930896	NA
PHLDB3	0.106595	-0.000687534	0.124516	0.972868	NA
PHLPP1	0.136155	0.0187132	0.117494	0.534191	NA
PHLPP2	0.124763	0.0106431	0.119744	0.684573	NA
PHPT1	2.23181	0.0236075	0.0756659	0.635104	0.889281
PHRF1	0.270113	-0.00274494	0.111219	0.933973	NA
PHTF1	0.457877	0.0333137	0.102123	0.442899	0.799805
PHTF2	0.193737	0.0191786	0.111753	0.580728	NA
PHYH	0.600309	0.0221621	0.0989832	0.611377	0.881133
PHYHIP	0.610068	0.0831097	0.114069	0.0921987	0.455634
PHYHIPL	0.606992	0.0229596	0.0978444	0.604199	0.879231
PHYKPL	0.340906	0.0240924	0.104681	0.552177	NA
PI16	0.705423	0.0410796	0.108214	0.325499	0.740046
PI4K2A	0.718238	-0.0415548	0.0975975	0.372655	0.768327
PI4K2B	0.0427595	0.000994448	0.131413	0.941752	NA
PI4KA	1.94073	0.0569096	0.0821513	0.265153	0.688541
PI4KB	0.800836	-0.013404	0.0942553	0.76761	0.935444
PIANP	0.254382	0.0344566	0.111364	0.370818	NA
PIAS1	0.368514	0.0184085	0.103499	0.649548	0.894897
PIAS2	0.139367	0.00590241	0.11605	0.838236	NA
PIAS3	0.313744	0.0447795	0.109836	0.284497	NA
PIAS4	0.287492	0.0105834	0.105986	0.780305	NA
PIBF1	0.129689	0.0134594	0.122242	0.585429	NA
PICALM	1.1744	0.0179855	0.0880198	0.707585	0.915555
PICK1	0.533341	0.242086	0.21223	0.00166791	0.0480163
PID1	0.716457	0.0521281	0.0993461	0.272588	0.692603
PIDD1	0.177905	0.0321454	0.127814	0.250906	NA
PIEZO1	0.333299	0.0655415	0.12095	0.127768	NA
PIEZO2	1.3834	0.0854971	0.100411	0.10155	0.473953
PIF1	0.0346939	0.000546494	0.137692	0.950617	NA
PIGB	0.0861771	0.00310007	0.12514	0.875229	NA
PIGC	0.286486	0.047235	0.116512	0.229671	NA
PIGF	0.218502	0.000695916	0.110761	0.983423	NA
PIGG	0.290774	0.0498298	0.117075	0.211042	NA
PIGH	0.526814	-0.0430191	0.101835	0.340491	0.74762
PIGK	0.364303	0.0182825	0.102948	0.654521	0.89761
PIGL	0.122644	0.0105508	0.118384	0.700424	NA
PIGN	0.121686	0.0111681	0.118792	0.681098	NA
PIGO	0.202119	0.0302275	0.114363	0.395039	NA
PIGP	0.66162	-0.0791196	0.109824	0.109735	0.491753
PIGQ	0.608199	0.0493599	0.106568	0.265451	0.688541
PIGT	1.37904	0.00888068	0.085496	0.854316	0.961567
PIGU	0.374665	0.0496297	0.107837	0.257707	0.685329
PIGV	0.195239	0.0310586	0.119444	0.339858	NA
PIGW	0.0376881	0.00108144	0.135027	0.919493	NA
PIGX	0.374274	0.030588	0.105579	0.456432	0.806055
PIGZ	0.456689	0.165866	0.174062	0.00733142	0.124269
PIH1D1	0.620226	0.0145755	0.0987493	0.735126	0.926313
PIK3AP1	0.270382	0.0563144	0.123664	0.150623	NA
PIK3C2A	0.376778	0.00235463	0.102805	0.952914	0.989599
PIK3C2B	0.0595547	0.00272794	0.130821	0.848776	NA
PIK3C3	0.247444	0.00960156	0.110755	0.777843	NA
PIK3CA	0.242174	0.0331785	0.11461	0.359526	NA
PIK3CB	0.265359	-0.0150958	0.105326	0.697833	NA
PIK3CD	0.240489	0.0991934	0.159543	0.0282076	NA
PIK3CD-AS2	0.027148	0.000843749	0.137819	0.923285	NA
PIK3IP1	1.12673	0.0093168	0.0895066	0.843423	0.957162
PIK3R1	0.467361	0.0156811	0.104072	0.693739	0.911946
PIK3R3	0.293069	0.0192425	0.106474	0.618211	NA
PIK3R4	0.282493	0.00200001	0.105736	0.957676	NA
PIK3R5	0.0893841	0.0121711	0.128273	0.525618	NA
PIKFYVE	0.224166	0.0620084	0.127127	0.119779	NA
PILRA	0.163046	0.0114679	0.116961	0.691317	NA
PIM1	0.277322	0.0629998	0.120242	0.138492	NA
PIM2	0.150607	0.0210336	0.118034	0.487992	NA
PIM3	0.913606	0.0433566	0.0953345	0.362705	0.763621
PIN1	7.07505	-0.0179223	0.0551227	0.686478	0.90918
PIN4	0.588037	-0.0493075	0.102983	0.281211	0.6993
PINK1	4.4154	-0.0242696	0.0639971	0.61193	0.88129
PINK1-AS	0.0375669	0.00129367	0.136613	0.892823	NA
PINLYP	0.0664926	0.0036799	0.129629	0.812634	NA
PIP4K2A	0.918577	0.124815	0.12162	0.0270228	0.258061
PIP4K2B	0.828207	-0.00443515	0.0920023	0.923346	0.983041
PIP4K2C	0.18682	0.0210392	0.114691	0.522376	NA
PIP5K1A	0.160603	0.022736	0.118225	0.458784	NA
PIP5K1B	0.212031	0.0113709	0.11106	0.73795	NA
PIP5K1C	0.713463	0.105803	0.120544	0.0458603	0.338201
PIP5KL1	0.0366289	0.00191526	0.136	0.849653	NA
PIR	0.312899	-0.0483102	0.110854	0.25256	NA
PIRT	3.00686	0.0365155	0.0716372	0.462433	0.808515
PISD	0.569666	0.0220178	0.0974734	0.619889	0.886559
PITHD1	3.47682	-0.0111465	0.0691006	0.819804	0.949054
PITPNA	1.06929	0.0363064	0.0902411	0.453739	0.804954
PITPNA-AS1	0.198063	0.0291001	0.120519	0.350665	NA
PITPNB	0.488817	0.0367904	0.102937	0.398521	0.78146
PITPNC1	0.167156	0.00920599	0.116279	0.751851	NA
PITPNM1	0.293779	0.02197	0.108162	0.561826	NA
PITPNM2	0.320286	0.0793735	0.123944	0.0851249	NA
PITPNM3	0.0725232	0.00246775	0.126304	0.894063	NA
PITRM1	1.16932	0.0132247	0.0865283	0.783804	0.936666
PJA1	0.431756	-0.133556	0.159644	0.0153888	0.193667
PJA2	2.47735	0.0572047	0.0755699	0.260151	0.685638
PKD1	1.15843	0.0209168	0.0889211	0.661765	0.900291
PKD2	0.22452	-0.00774835	0.110568	0.819771	NA
PKDCC	0.302206	0.0386259	0.113319	0.315436	NA
PKIA	0.974327	0.0404728	0.0905778	0.406193	0.785393
PKIB	0.234913	-0.00205994	0.108823	0.953312	NA
PKIG	0.24228	-0.0156724	0.109325	0.663166	NA
PKM	19.1449	-0.0190529	0.0451917	0.624323	0.887546
PKMYT1	0.0348528	0.00256996	0.135544	0.807279	NA
PKN1	0.3716	0.0322167	0.10491	0.440278	0.798251
PKN2	0.199799	0.00799263	0.11315	0.801443	NA
PKN3	0.0367337	0.00107748	0.134371	0.923296	NA
PKNOX1	0.173647	0.0133156	0.114737	0.669255	NA
PKNOX2	0.104446	-4.08328e-05	0.121964	0.99857	NA
PKP2	0.0747633	0.00312664	0.12827	0.851511	NA
PKP4	0.0811418	0.00851352	0.127769	0.642876	NA
PLA2G12A	0.311047	0.0198666	0.105277	0.61517	NA
PLA2G15	0.880763	0.0970378	0.111504	0.0647757	0.39586
PLA2G16	0.981936	-0.102386	0.111362	0.0556145	0.370831
PLA2G2A	0.108842	0.00609293	0.126147	0.751382	NA
PLA2G3	0.294612	-0.0520914	0.118078	0.19378	NA
PLA2G4A	0.0465786	0.00118468	0.134374	0.91574	NA
PLA2G4C	0.351663	-0.0179468	0.104661	0.651085	0.895489
PLA2G6	0.198071	0.0139908	0.112511	0.673139	NA
PLA2R1	0.0975899	0.00607106	0.122535	0.789136	NA
PLAA	0.235595	0.0276169	0.112363	0.445242	NA
PLAC8	0.200756	0.0386383	0.129807	0.194681	NA
PLAC9	3.12511	0.0394496	0.0836742	0.429649	0.792716
PLAG1	0.0392784	0.00147273	0.136482	0.879467	NA
PLAGL1	0.0459164	0.00234981	0.133903	0.840828	NA
PLAT	0.457372	0.0314256	0.105119	0.448765	0.8023
PLAU	0.105842	0.0118152	0.128887	0.52428	NA
PLAUR	0.16432	0.0210358	0.12036	0.461276	NA
PLB1	0.0539588	0.00150316	0.130343	0.917998	NA
PLBD1	0.130821	0.0149214	0.123082	0.540906	NA
PLBD2	2.51167	0.0730617	0.0794232	0.158992	0.575536
PLCB1	0.146625	-0.00111063	0.117926	0.966954	NA
PLCB2	0.427565	-0.0399676	0.109747	0.326556	0.740046
PLCB3	0.337344	-0.0271941	0.103644	0.513605	NA
PLCB4	0.0916482	0.0107805	0.128771	0.555016	NA
PLCD1	0.203642	0.0161352	0.115295	0.605852	NA
PLCD3	0.142711	0.0128186	0.122501	0.597323	NA
PLCD4	0.138312	0.000731742	0.119175	0.977171	NA
PLCE1	0.197807	0.0284208	0.122383	0.339068	NA
PLCG1	0.323401	0.0589724	0.121021	0.150644	NA
PLCG2	0.124986	0.0114774	0.120057	0.660104	NA
PLCH1	0.0406986	0.00213167	0.134204	0.852145	NA
PLCL2	0.080288	0.00184681	0.12654	0.919391	NA
PLCXD3	0.0906795	0.00650351	0.126459	0.73249	NA
PLD1	0.13477	0.0110849	0.118481	0.686238	NA
PLD2	0.323402	0.0506669	0.115245	0.215344	NA
PLD3	5.05054	0.122557	0.0718616	0.0190463	0.215002
PLD4	0.263775	-0.0198248	0.110283	0.581379	NA
PLD6	0.155187	0.0041967	0.118584	0.873367	NA
PLEC	4.29303	0.101779	0.0741709	0.0513623	0.357849
PLEK	0.263251	0.0677683	0.134042	0.0879068	NA
PLEK2	0.112143	-0.00281196	0.118948	0.913458	NA
PLEKHA1	0.33398	0.046605	0.108513	0.277084	NA
PLEKHA2	0.510733	-0.035663	0.104546	0.40212	0.781692
PLEKHA3	0.277858	0.0278372	0.106398	0.487371	NA
PLEKHA4	1.24024	0.0431631	0.0928392	0.372233	0.768065
PLEKHA5	0.340537	0.043773	0.111641	0.282305	NA
PLEKHA6	0.747998	0.00108542	0.0930048	0.981017	0.994914
PLEKHA7	3.37802	0.175655	0.0917542	0.00318339	0.0759686
PLEKHA8	0.120264	0.0130719	0.12331	0.58024	NA
PLEKHB1	2.12343	-0.0802547	0.0899523	0.126713	0.520727
PLEKHB2	2.62639	0.01934	0.0728953	0.696067	0.912822
PLEKHD1	0.04262	0.00299138	0.132275	0.819452	NA
PLEKHF2	0.0549015	0.00325472	0.13054	0.824025	NA
PLEKHG1	0.0375285	0.00172354	0.133693	0.883652	NA
PLEKHG2	0.154613	0.00955299	0.120148	0.709064	NA
PLEKHG3	0.33041	-0.0212155	0.105876	0.589425	NA
PLEKHG4	0.163178	-0.00529776	0.116138	0.853913	NA
PLEKHG5	0.302214	0.0297723	0.108308	0.44847	NA
PLEKHH1	0.14535	0.00827364	0.11654	0.773432	NA
PLEKHH3	0.204653	0.0298221	0.118032	0.366703	NA
PLEKHJ1	1.08233	0.00426126	0.0912225	0.926854	0.983041
PLEKHM1	0.167394	0.022758	0.114811	0.493437	NA
PLEKHM1P1	0.0499043	0.00216973	0.132364	0.866492	NA
PLEKHM2	1.06214	0.0918073	0.106047	0.0798257	0.428383
PLEKHM3	0.216831	0.0206141	0.109792	0.57185	NA
PLEKHO1	1.0699	0.0356432	0.0950832	0.446662	0.801449
PLGLB1	0.0421121	0.00169556	0.13336	0.88798	NA
PLGRKT	0.145858	0.0101379	0.11687	0.724139	NA
PLIN2	0.0902374	0.0057835	0.126835	0.754809	NA
PLIN3	0.253676	0.0489351	0.119991	0.200875	NA
PLK1	0.0313538	0.00201903	0.136597	0.835351	NA
PLK2	0.801256	0.000464951	0.0924787	0.99191	0.997146
PLK3	0.388151	0.0321407	0.105891	0.435106	0.796313
PLLP	1.21711	-0.145635	0.125161	0.0147538	0.190678
PLOD1	1.30621	0.134828	0.128106	0.0197204	0.220528
PLOD2	0.0835021	0.00595344	0.124742	0.77199	NA
PLOD3	0.864076	-0.0449536	0.0986039	0.335837	0.746698
PLP1	4.00297	-0.106867	0.0841146	0.0488789	0.350841
PLP2	0.498227	0.000227775	0.100395	0.995621	0.99795
PLPBP	0.379539	0.0313835	0.106354	0.441447	0.799306
PLPP1	2.95253	-0.0185954	0.0756784	0.707999	0.915555
PLPP2	0.0839866	0.011082	0.12805	0.558909	NA
PLPP3	0.0965337	0.0074815	0.12712	0.688353	NA
PLPP5	0.165107	-0.0182279	0.116651	0.552088	NA
PLPP6	0.0784661	0.00747138	0.125119	0.715501	NA
PLPP7	0.236816	0.0110889	0.108098	0.760398	NA
PLPPR2	0.37688	-0.00564267	0.102489	0.888339	0.97076
PLRG1	0.324061	0.00824144	0.105489	0.828923	NA
PLS1	0.094227	0.00533431	0.124366	0.797619	NA
PLS3	0.971249	0.00469697	0.089426	0.920582	0.982905
PLSCR1	0.466126	0.0133636	0.103108	0.739887	0.9293
PLSCR3	0.0534291	0.00188229	0.132135	0.885433	NA
PLSCR4	0.358019	-0.0389063	0.109266	0.339627	0.74762
PLTP	1.47403	0.0507241	0.107182	0.252826	0.681193
PLVAP	0.183023	0.0234515	0.121527	0.410697	NA
PLXDC1	0.154899	0.0187797	0.123322	0.46174	NA
PLXDC2	0.901459	0.0966278	0.114489	0.0633029	0.390512
PLXNA1	0.303652	0.0259089	0.106884	0.511103	NA
PLXNA2	0.239257	0.0292884	0.114078	0.40896	NA
PLXNA3	0.857396	-0.00341574	0.0923434	0.940721	0.98812
PLXNA4	0.22003	-0.00445167	0.108506	0.900288	NA
PLXNB1	0.498488	0.104001	0.135502	0.0390348	0.311282
PLXNB2	1.15449	0.052556	0.0951364	0.281598	0.699943
PLXNC1	0.345039	0.0588726	0.11747	0.164227	0.585666
PLXND1	1.37697	-0.0131449	0.0893648	0.781236	0.936666
PM20D2	0.0591722	0.00440291	0.130599	0.766139	NA
PMEPA1	0.188296	0.0284921	0.117904	0.383569	NA
PML	0.346055	0.0684917	0.118827	0.124163	0.516112
PMM1	1.35685	0.0147052	0.0859139	0.761274	0.934947
PMP2	1.44893	-0.210832	0.148831	0.00256297	0.0655401
PMP22	8.79577	0.0758905	0.0668072	0.125336	0.517724
PMPCA	0.663404	0.00936889	0.09612	0.832315	0.954684
PMPCB	0.467287	-0.0504038	0.10755	0.253471	0.681333
PMS1	0.121335	0.0130347	0.121441	0.605764	NA
PMS2CL	0.241009	-0.0128092	0.109501	0.717821	NA
PMS2P1	0.136434	0.00833587	0.118982	0.752838	NA
PMVK	1.38879	-0.0281955	0.0861044	0.564429	0.866155
PNCK	0.0571355	0.00458989	0.13014	0.763351	NA
PNISR	0.412082	0.0394565	0.108331	0.340093	0.74762
PNKD	2.17322	-0.0573946	0.0826428	0.261266	0.685866
PNKP	0.188059	0.0245458	0.115402	0.46067	NA
PNMA1	1.1319	0.00264371	0.086628	0.956067	0.990055
PNMA2	0.624963	0.0424378	0.0996321	0.355685	0.759231
PNMA3	0.241993	0.0420477	0.119259	0.247316	NA
PNMA6A	0.236325	0.00626066	0.109378	0.857637	NA
PNMA8A	0.517948	0.0471547	0.106115	0.284522	0.701378
PNMA8C	0.0692194	-0.000865189	0.127771	0.959389	NA
PNN	0.30079	0.0289694	0.107301	0.466011	NA
PNO1	0.169517	0.00610027	0.114301	0.841748	NA
PNP	0.377256	-0.0293302	0.104888	0.477083	0.814067
PNPLA2	1.00964	0.155896	0.132191	0.0109379	0.164401
PNPLA3	0.0649824	0.00297303	0.130107	0.842676	NA
PNPLA4	0.109345	0.00178604	0.122514	0.936075	NA
PNPLA6	0.686513	-0.0330201	0.0998836	0.457839	0.806055
PNPLA7	0.0582455	0.00302715	0.129281	0.847508	NA
PNPLA8	0.383192	-0.0381578	0.10508	0.372162	0.768065
PNPT1	0.0685715	0.00353586	0.126542	0.847756	NA
PNRC1	0.691152	0.0140121	0.0950534	0.755566	0.933419
PNRC2	0.372892	0.060124	0.112614	0.17609	0.595121
POC1A	0.0596234	0.00197978	0.13072	0.889917	NA
POC1B	0.117072	0.00376426	0.121431	0.872701	NA
POC1B-AS1	0.0292697	0.00110897	0.138459	0.894731	NA
POC5	0.0801098	0.00683543	0.126301	0.722511	NA
PODN	0.628913	0.0961605	0.127501	0.0531753	0.364582
PODNL1	0.313099	0.00012664	0.103582	0.997429	NA
PODXL	0.239781	0.0326547	0.114439	0.366596	NA
PODXL2	1.73162	0.0723937	0.0885214	0.163275	0.584076
POFUT1	0.146235	0.00628941	0.117253	0.821142	NA
POFUT2	0.194155	-0.00107596	0.111833	0.973626	NA
POGK	0.347058	0.050908	0.115485	0.212755	0.639475
POGLUT1	0.156169	0.0176149	0.117022	0.559698	NA
POGZ	0.298551	0.0490394	0.117429	0.213775	NA
POLA1	0.0714919	0.00501341	0.126662	0.78676	NA
POLA2	0.110414	0.0114032	0.123463	0.620338	NA
POLB	0.24956	-0.0113138	0.10955	0.748056	NA
POLD2	0.446534	0.0209526	0.101078	0.620436	0.886952
POLD3	0.0989924	0.00348644	0.122265	0.877607	NA
POLD4	0.7054	0.0408122	0.0991466	0.373965	0.769527
POLDIP2	0.880713	-0.00933658	0.0922121	0.839553	0.956149
POLDIP3	0.786567	0.0361363	0.0966271	0.435111	0.796313
POLE	0.0727088	0.00371389	0.130528	0.800904	NA
POLE3	0.211555	0.0338927	0.123111	0.279671	NA
POLE4	1.8786	-0.0644486	0.0849675	0.210587	0.638331
POLG	0.416774	0.0609677	0.112836	0.171348	0.590032
POLG2	0.0381567	0.00124593	0.132942	0.919522	NA
POLI	0.177301	0.0134741	0.115053	0.66311	NA
POLK	0.142612	0.00867172	0.116887	0.760728	NA
POLL	0.202755	0.00310419	0.111384	0.925055	NA
POLM	0.158348	0.0224437	0.12324	0.404322	NA
POLN	0.068003	0.00487472	0.129309	0.761276	NA
POLR1A	0.0921409	0.00915575	0.125142	0.66124	NA
POLR1B	0.0683933	0.00192485	0.129359	0.901435	NA
POLR1C	0.172538	0.00973592	0.116545	0.736678	NA
POLR1D	0.662629	0.0152855	0.0954829	0.733374	0.92495
POLR1E	0.161311	0.00677725	0.114451	0.82405	NA
POLR2A	0.948391	0.0893335	0.107224	0.0847994	0.438587
POLR2B	0.633063	0.146356	0.146698	0.0131513	0.179339
POLR2C	0.518618	-0.0127341	0.098126	0.768774	0.935468
POLR2D	0.124834	0.0190956	0.12435	0.442173	NA
POLR2E	2.99454	0.0106256	0.0711317	0.829109	0.953335
POLR2F	0.224003	0.00210056	0.112301	0.947898	NA
POLR2G	1.02104	0.00301804	0.088604	0.949209	0.989149
POLR2H	0.478614	-0.0683164	0.113516	0.138674	0.542824
POLR2I	0.845871	-0.001047	0.0911685	0.982003	0.995431
POLR2J	1.49227	-0.0346565	0.0857735	0.482592	0.819021
POLR2K	2.54777	-0.0824806	0.0806854	0.116054	0.501946
POLR2L	5.42116	-0.0452982	0.0652634	0.349944	0.752127
POLR2M	0.282551	0.000583979	0.104938	0.98783	NA
POLR3A	0.226488	0.0518417	0.123164	0.170929	NA
POLR3B	0.0891647	0.00847213	0.126566	0.662634	NA
POLR3C	0.150572	0.00515066	0.119941	0.837438	NA
POLR3D	0.145122	0.0198715	0.118631	0.50097	NA
POLR3E	0.178212	0.0198125	0.112467	0.563603	NA
POLR3F	0.196048	-0.0143634	0.113965	0.653734	NA
POLR3G	0.498651	0.0476288	0.107039	0.276407	0.693694
POLR3GL	0.345725	0.00193716	0.10456	0.95996	0.990842
POLR3H	0.786595	-0.0827071	0.107481	0.102375	0.475546
POLR3K	0.460733	-0.00643485	0.0991823	0.879336	0.968908
POLRMT	0.198201	0.0408825	0.122043	0.236265	NA
POM121	0.267875	-0.00226562	0.107471	0.950245	NA
POM121C	0.225188	0.0080388	0.111077	0.81091	NA
POMC	0.167817	0.00757448	0.118526	0.777316	NA
POMGNT1	0.685349	0.043942	0.0997526	0.340764	0.74762
POMGNT2	0.804813	0.00177803	0.0938985	0.968623	0.992179
POMP	2.90253	0.00865613	0.0708302	0.860278	0.963122
POMT1	0.456267	0.00579156	0.101798	0.886762	0.970214
POMT2	0.185114	0.0021896	0.112064	0.946055	NA
POMZP3	0.126187	0.0315737	0.128375	0.249943	NA
PON2	0.937096	-0.0101942	0.090933	0.827067	0.952816
POP1	0.0664555	0.00149177	0.128864	0.925591	NA
POP4	0.543329	0.013936	0.0976808	0.749474	0.932251
POP5	0.442885	0.0156806	0.100409	0.710129	0.91595
POP7	0.881852	-0.0499324	0.0970399	0.2975	0.712141
POPDC2	0.0481523	0.0024987	0.135231	0.816078	NA
POPDC3	0.352767	-0.0269803	0.105314	0.506322	0.832044
POR	0.690441	0.0640298	0.106127	0.177232	0.597472
PORCN	0.0880035	0.00818048	0.124513	0.699998	NA
POT1	0.232856	0.0090979	0.108075	0.801511	NA
POT1-AS1	0.0338675	0.00160476	0.137058	0.863635	NA
POU2F1	0.082381	0.00882538	0.126774	0.648006	NA
POU2F2	0.0711588	0.00462041	0.130225	0.760795	NA
POU3F2	0.0824901	0.00110028	0.12554	0.954304	NA
POU4F1	0.335127	0.0310762	0.105279	0.452144	NA
POU6F1	0.103968	0.0202003	0.125284	0.411178	NA
PP7080	0.136312	0.0177096	0.120642	0.516264	NA
PPA1	3.10252	-0.0120269	0.0687812	0.805649	0.944321
PPA2	0.685809	0.0135794	0.0965957	0.758695	0.934584
PPARA	0.126815	0.0113557	0.122693	0.631756	NA
PPARD	0.330356	0.0505883	0.111359	0.234646	NA
PPARG	0.0452488	0.00193654	0.132558	0.878962	NA
PPARGC1A	0.0770179	0.00462869	0.127475	0.793603	NA
PPARGC1B	0.0595882	0.00176574	0.134469	0.874582	NA
PPAT	0.0989128	0.0115638	0.124211	0.605736	NA
PPCDC	0.222702	0.00604783	0.109991	0.860316	NA
PPCS	0.531818	0.0582705	0.107718	0.202901	0.626907
PPDPF	3.93634	0.280477	0.0944343	1.95618e-05	0.00177393
PPEF1	0.0507501	0.00305307	0.13185	0.8207	NA
PPFIA1	0.273877	0.0307158	0.111847	0.409952	NA
PPFIA2	0.319095	0.0356767	0.106863	0.388062	NA
PPFIA3	0.627276	0.043008	0.100064	0.348349	0.751181
PPFIA4	0.0305505	0.00155839	0.136608	0.871542	NA
PPFIBP1	0.849867	-0.0642035	0.103665	0.182875	0.603574
PPFIBP2	0.161466	0.0171318	0.121025	0.522573	NA
PPHLN1	0.534516	0.0702671	0.111835	0.13561	0.537404
PPIA	19.931	0.00566023	0.0413204	0.876323	0.967197
PPIAP22	0.17661	-0.00583309	0.114737	0.846481	NA
PPIB	2.21113	-0.0684988	0.0868753	0.185161	0.605829
PPIC	0.0735245	0.00533701	0.126691	0.773751	NA
PPID	0.347075	0.0293256	0.106674	0.46559	0.8117
PPIE	0.695572	-0.0206193	0.0965793	0.6447	0.893483
PPIF	0.649429	0.0571076	0.103975	0.222574	0.652537
PPIG	0.251128	0.0339233	0.111185	0.377941	NA
PPIH	0.270386	0.0593613	0.118404	0.158707	NA
PPIL1	0.39101	-0.0204898	0.101723	0.624594	0.887546
PPIL2	0.256063	0.0287647	0.110094	0.448315	NA
PPIL3	0.196869	0.0257854	0.119204	0.404657	NA
PPIL4	0.182488	0.000203345	0.113252	0.994808	NA
PPIP5K1	0.0661874	0.00508008	0.129398	0.751016	NA
PPIP5K2	0.490008	0.041845	0.10477	0.337319	0.746698
PPL	0.0708126	0.00890901	0.128769	0.613189	NA
PPM1A	0.753296	-0.0403046	0.0966412	0.389182	0.777079
PPM1B	0.397794	0.047701	0.108619	0.268174	0.691328
PPM1D	0.069629	0.00679313	0.129187	0.682861	NA
PPM1E	0.25811	0.011313	0.107056	0.761024	NA
PPM1F	0.552355	0.0999767	0.129134	0.047282	0.344393
PPM1G	0.495073	-0.0147091	0.0998741	0.728852	0.923111
PPM1H	0.124933	0.0131482	0.122637	0.58756	NA
PPM1K	0.444944	0.030055	0.1038	0.4742	0.814067
PPM1L	0.175386	0.0119454	0.114018	0.705005	NA
PPM1M	0.209186	0.0225835	0.116317	0.481248	NA
PPME1	0.785273	-0.0138593	0.0926182	0.763758	0.935021
PPOX	0.202361	0.0197706	0.113458	0.555527	NA
PPP1CA	1.77348	-0.000369268	0.080814	0.994008	0.997146
PPP1CC	0.837305	0.0594156	0.0997657	0.220564	0.650719
PPP1R10	0.21578	-1.80885e-05	0.10922	0.999586	NA
PPP1R11	0.999625	-0.0475056	0.0943059	0.326672	0.740046
PPP1R12A	0.348534	0.00946963	0.10215	0.815623	0.946429
PPP1R12B	0.329696	0.0292324	0.106867	0.46551	NA
PPP1R12C	1.18276	0.265602	0.171783	0.000791536	0.0303292
PPP1R13B	0.0907604	0.00429801	0.122877	0.845926	NA
PPP1R14A	0.2366	0.00711272	0.108464	0.842156	NA
PPP1R14B	0.94166	-0.104577	0.115543	0.0501258	0.354964
PPP1R14C	0.145117	0.0104287	0.117309	0.713249	NA
PPP1R15A	0.542058	0.0636935	0.110495	0.166261	0.587122
PPP1R15B	0.138374	0.0144394	0.123081	0.551581	NA
PPP1R16A	0.688784	-0.0796723	0.113832	0.101568	0.473953
PPP1R16B	0.0792235	0.00742968	0.126955	0.69254	NA
PPP1R18	0.996664	-0.143718	0.130038	0.0153575	0.193667
PPP1R1A	0.111727	0.00695195	0.124229	0.743317	NA
PPP1R1B	0.0363127	0.000652571	0.13667	0.945285	NA
PPP1R1C	1.49242	-0.0943355	0.0939873	0.0793103	0.428383
PPP1R2	0.901035	-0.0266773	0.0938317	0.565759	0.866155
PPP1R21	0.180931	8.76759e-05	0.113055	0.997774	NA
PPP1R26	0.11951	0.00483824	0.121185	0.839244	NA
PPP1R32	0.0568082	0.00104581	0.131342	0.939043	NA
PPP1R35	0.473616	-0.0125853	0.0999779	0.765601	0.935257
PPP1R36	0.0725608	0.00530213	0.127162	0.769735	NA
PPP1R3B	0.0839487	0.00721428	0.12781	0.687913	NA
PPP1R3C	0.0337943	0.00117486	0.13465	0.914848	NA
PPP1R3D	0.0924661	0.0042117	0.124287	0.838892	NA
PPP1R3F	0.546779	0.074923	0.112423	0.11826	0.505461
PPP1R7	1.10063	-0.03284	0.0909248	0.493709	0.826653
PPP1R8	0.165693	0.00951935	0.115495	0.74998	NA
PPP1R9A	0.20976	0.0135025	0.110686	0.696242	NA
PPP1R9B	0.491707	0.0265237	0.101629	0.534334	0.847771
PPP2CB	1.60315	0.0117767	0.0820387	0.810476	0.945344
PPP2R1A	5.48751	0.0688522	0.0631483	0.152786	0.564741
PPP2R1B	0.164678	-0.0028746	0.114762	0.923423	NA
PPP2R2A	0.502695	-0.0123551	0.097946	0.775869	0.936666
PPP2R2B	1.49307	0.0279389	0.0848065	0.569907	0.868732
PPP2R2C	0.712335	0.00738655	0.0955013	0.868172	0.966255
PPP2R2D	0.430684	-0.0323572	0.102092	0.454723	0.805502
PPP2R3A	0.0839978	0.00459358	0.124931	0.819554	NA
PPP2R3C	0.283656	0.0741067	0.126727	0.091063	NA
PPP2R5A	0.138027	0.0129431	0.121444	0.607904	NA
PPP2R5B	1.67222	0.0612853	0.0880149	0.229621	0.658744
PPP2R5C	0.542671	0.00671563	0.0979711	0.876242	0.967197
PPP2R5D	0.414507	-0.0121803	0.101576	0.767368	0.935444
PPP2R5E	0.237457	0.0201018	0.109985	0.578979	NA
PPP3CA	0.872279	-0.0116968	0.0902554	0.803331	0.943229
PPP3CB	1.50239	0.0935661	0.0926063	0.0815265	0.431924
PPP3CC	0.295066	0.0403227	0.113083	0.301984	NA
PPP4C	0.578479	-0.0494491	0.103457	0.278165	0.695475
PPP4R1	0.249315	0.0206055	0.108289	0.583127	NA
PPP4R1-AS1	0.0466331	0.00287451	0.134678	0.7977	NA
PPP4R1L	0.0435587	0.00424168	0.133153	0.737791	NA
PPP4R2	0.254249	0.00437817	0.108228	0.902545	NA
PPP4R3A	0.180046	0.0228209	0.11691	0.471458	NA
PPP4R3B	0.372606	0.0111453	0.101193	0.787523	0.937808
PPP4R4	0.115601	0.00458503	0.119572	0.856771	NA
PPP5C	0.967491	0.0133318	0.0909623	0.775563	0.936666
PPP5D1	0.0536419	0.00242218	0.131018	0.863519	NA
PPP6C	0.604323	0.0710417	0.109723	0.137582	0.540105
PPP6R2	0.622774	0.0267002	0.100473	0.537835	0.849785
PPP6R3	0.406289	0.00379715	0.101974	0.92528	0.983041
PPRC1	0.138318	0.0112265	0.119226	0.675238	NA
PPT1	0.986191	-0.0366379	0.0909003	0.448175	0.8023
PPT2-EGFL8	0.0457247	0.00276424	0.132662	0.82836	NA
PPTC7	0.382913	0.0268176	0.103496	0.519745	0.841397
PPWD1	0.118247	0.00762248	0.121913	0.746382	NA
PQBP1	0.624365	0.0641691	0.107886	0.171647	0.590032
PQLC1	1.49277	0.120736	0.104509	0.0326919	0.286898
PQLC2	0.243895	0.028035	0.112159	0.441381	NA
PQLC2L	0.10871	0.0150779	0.122659	0.543306	NA
PQLC3	0.340514	-0.0195298	0.104537	0.625107	NA
PRADC1	0.402027	-0.00535446	0.101501	0.895729	0.973002
PRAF2	1.65552	0.021502	0.0829562	0.662235	0.900291
PRAG1	0.0465316	0.00202995	0.136017	0.840873	NA
PRAM1	0.156917	0.0300322	0.129123	0.254461	NA
PRAP1	0.65444	0.0385437	0.106584	0.359549	0.761973
PRC1	0.170685	0.0236013	0.119137	0.435815	NA
PRCC	0.548698	0.0446992	0.103194	0.318883	0.735498
PRCP	0.610629	-0.0347667	0.0995004	0.438714	0.798251
PRDM1	0.0485083	0.00248385	0.133121	0.840405	NA
PRDM10	0.0936019	0.00804459	0.125755	0.688181	NA
PRDM11	0.0757527	0.00860115	0.130822	0.587236	NA
PRDM12	0.877659	-0.0265115	0.0941644	0.566938	0.866735
PRDM15	0.0612905	0.00323552	0.130278	0.827708	NA
PRDM16	0.240798	0.0161563	0.11054	0.64544	NA
PRDM2	0.231398	0.0210026	0.112085	0.546714	NA
PRDM4	0.190491	0.00495753	0.109538	0.886354	NA
PRDM5	0.0447852	0.00218597	0.133929	0.851228	NA
PRDM8	0.162869	0.00572211	0.116727	0.839518	NA
PRDX1	10.4484	-0.0652334	0.0577872	0.155537	0.568736
PRDX1P1	0.0591542	0.00267354	0.13201	0.840373	NA
PRDX2P4	0.049302	0.00216884	0.135103	0.840514	NA
PRDX3	2.07523	0.020047	0.0778071	0.686474	0.90918
PRDX4	0.625856	0.111713	0.127297	0.0363208	0.302637
PRDX5	11.3033	-0.0388587	0.0478885	0.338105	0.74744
PRDX6	2.4196	0.00916978	0.0732625	0.85281	0.961567
PREB	0.993802	-0.0271709	0.0915201	0.566081	0.866155
PRELID1	1.78961	0.0667577	0.0859226	0.195816	0.618709
PRELID2	0.0370797	0.0026124	0.135357	0.806672	NA
PRELID3A	0.169642	0.0236824	0.120234	0.422362	NA
PRELID3B	0.265129	0.0109109	0.108005	0.764475	NA
PRELP	0.759755	0.0588925	0.11335	0.179401	0.59931
PREP	0.978851	0.0130104	0.0908011	0.781057	0.936666
PREPL	1.94846	0.0174073	0.0773303	0.725749	0.921475
PREX1	0.747693	0.48825	0.266461	5.2207e-05	0.00373761
PREX2	0.0471262	0.000722773	0.133637	0.950901	NA
PRICKLE1	0.136658	0.00708535	0.117964	0.794816	NA
PRICKLE2	0.24025	0.0183229	0.112626	0.588596	NA
PRIM2	0.0457597	0.00221432	0.132569	0.86204	NA
PRIMA1	1.53046	0.210441	0.14881	0.00259	0.0658514
PRIMPOL	0.143111	0.00532605	0.117813	0.844655	NA
PRKAA1	0.535757	0.00824363	0.0981165	0.848293	0.959028
PRKAA2	0.173545	0.0238559	0.119445	0.428715	NA
PRKAB1	0.168997	0.00330263	0.1156	0.909754	NA
PRKAB2	0.194022	0.00563813	0.109774	0.870283	NA
PRKACA	0.940436	0.0714076	0.100304	0.154879	0.568238
PRKACB	0.510008	-0.0437041	0.104406	0.322026	0.738055
PRKAG1	0.464996	-0.0333264	0.101975	0.44353	0.800381
PRKAG2	0.650298	-0.0379909	0.0983816	0.407072	0.785609
PRKAG2-AS1	0.146004	0.0144863	0.117227	0.620734	NA
PRKAR1A	3.90293	-0.0510048	0.07507	0.312712	0.728056
PRKAR1B	2.63891	0.14674	0.0926989	0.011397	0.165146
PRKAR2A	0.514958	0.0824038	0.120987	0.0835335	0.435768
PRKAR2B	0.823878	0.0905701	0.113162	0.0761526	0.422793
PRKCA	0.6087	0.0641332	0.10888	0.168979	0.588367
PRKCB	0.721661	0.0175982	0.0960514	0.694085	0.911982
PRKCD	0.827927	0.058656	0.0997594	0.22542	0.655905
PRKCE	0.826366	0.00849569	0.0934599	0.851995	0.961365
PRKCI	0.211739	0.0111734	0.111201	0.741287	NA
PRKCSH	0.756237	0.0494909	0.100899	0.28788	0.703664
PRKCZ	1.4938	0.162569	0.113975	0.00838331	0.138223
PRKD1	0.211174	0.0211884	0.114938	0.5175	NA
PRKD2	0.180404	0.0156875	0.115249	0.615224	NA
PRKD3	0.182176	0.0183459	0.118134	0.533887	NA
PRKDC	0.494296	0.0491231	0.105229	0.273171	0.692603
PRKG1	0.611627	0.00449128	0.0975918	0.917353	0.982349
PRKG2	0.03988	0.00118929	0.135591	0.908083	NA
PRKN	0.107749	0.0141447	0.125864	0.51726	NA
PRKRA	0.415398	0.0960182	0.129442	0.0516918	0.359661
PRKRIP1	0.385553	0.0131421	0.100123	0.755274	0.933419
PRKX	0.272884	-0.0833971	0.133778	0.063404	NA
PRMT1	1.49231	-0.0240541	0.0846592	0.623662	0.887546
PRMT2	2.4016	-0.0191431	0.0757983	0.699878	0.914618
PRMT3	0.0551425	0.0038627	0.130622	0.792358	NA
PRMT5	0.534318	-0.0238547	0.100409	0.579271	0.873107
PRMT6	0.0864662	0.00300131	0.126501	0.870378	NA
PRMT7	0.204483	0.0389245	0.118801	0.273609	NA
PRMT8	0.0468934	0.00204933	0.131296	0.881963	NA
PRMT9	0.0679626	0.00298058	0.131152	0.832056	NA
PRNP	4.89031	-0.0623033	0.0668164	0.205587	0.630551
PROC	0.0657943	0.00180732	0.129991	0.903754	NA
PROCA1	0.0518111	0.00305665	0.1324	0.814313	NA
PROCR	0.096787	0.00690649	0.125455	0.730601	NA
PRODH	1.01746	0.143819	0.13686	0.0148424	0.191369
PROS1	0.557726	0.110594	0.137973	0.0324654	0.285548
PROSER1	0.0835308	0.00624538	0.124662	0.762613	NA
PROSER2	0.0331726	0.00090307	0.136209	0.926887	NA
PRPF19	0.49206	-0.0305454	0.101993	0.478093	0.815201
PRPF3	0.183032	0.0362879	0.123851	0.254622	NA
PRPF31	0.720803	-0.0453558	0.0995718	0.328414	0.741203
PRPF38A	0.198535	0.00536151	0.113345	0.864269	NA
PRPF38B	0.316731	-0.0251186	0.108306	0.512506	NA
PRPF39	0.136146	0.00685469	0.11758	0.803704	NA
PRPF4	0.192212	0.0065104	0.112857	0.838277	NA
PRPF40A	0.349794	-0.00378623	0.102411	0.924933	0.983041
PRPF40B	0.286392	0.052038	0.122896	0.171324	NA
PRPF4B	0.294755	0.0225126	0.104668	0.576393	NA
PRPF6	0.612872	0.0201047	0.0971222	0.650677	0.895154
PRPF8	1.72862	0.00425734	0.0803362	0.931105	0.984482
PRPH	36.771	-0.0652012	0.0413426	0.0735455	0.417143
PRPS1	1.05833	0.0703324	0.0974274	0.164581	0.585666
PRPS2	0.151767	0.0233103	0.125892	0.358928	NA
PRPSAP1	0.466963	0.0136236	0.101371	0.74221	0.931114
PRPSAP2	0.326329	0.00639117	0.101484	0.875842	NA
PRR12	0.0983212	0.00394708	0.122758	0.858856	NA
PRR14	0.221844	0.0337682	0.115196	0.348548	NA
PRR14L	0.134555	0.00255918	0.117888	0.924198	NA
PRR19	0.0603947	0.00225322	0.130187	0.879102	NA
PRR22	0.0433501	0.00267105	0.134127	0.817642	NA
PRR29	0.0532821	0.00124372	0.132689	0.920993	NA
PRR3	0.130953	0.00641928	0.118227	0.81145	NA
PRR36	0.0683405	0.00687589	0.12924	0.678791	NA
PRR7	0.246575	0.023817	0.10888	0.527716	NA
PRRC1	0.20504	0.000835839	0.113378	0.978583	NA
PRRC2A	1.04642	0.0360558	0.0921045	0.451579	0.803337
PRRC2B	1.08027	0.0423977	0.0925854	0.380708	0.772396
PRRC2C	0.478908	-0.0136054	0.0996285	0.748852	0.931955
PRRG3	0.0630854	0.00385702	0.130932	0.788854	NA
PRRG4	0.0727749	0.00535515	0.128724	0.74816	NA
PRRT1	0.2365	-0.000419442	0.111448	0.989823	NA
PRRT3	0.30374	0.0096535	0.104742	0.803491	NA
PRRT3-AS1	0.0421012	0.00250438	0.135665	0.81039	NA
PRRX1	0.157697	0.0214613	0.123878	0.410655	NA
PRSS12	0.349759	-0.0117625	0.10125	0.776087	0.936666
PRSS23	0.601417	-0.0619183	0.110123	0.175762	0.595098
PRSS27	0.0294853	0.000715862	0.137471	0.936453	NA
PRSS3	1.05736	-0.135927	0.121051	0.0197385	0.220528
PRSS35	0.123124	0.00602455	0.11994	0.811145	NA
PRSS36	0.129625	-0.00148337	0.120462	0.951345	NA
PRTFDC1	0.0471038	0.00306666	0.133296	0.80307	NA
PRUNE1	0.20035	-0.0136915	0.112715	0.677727	NA
PRUNE2	7.718	-0.0657805	0.0663839	0.180926	0.600591
PRX	1.20509	0.0967883	0.121542	0.0573506	0.376982
PSAP	31.105	-0.0105346	0.0379115	0.756377	0.933419
PSAT1	0.544609	-0.0443434	0.105012	0.313372	0.728812
PSD	1.0212	0.108904	0.11089	0.0461127	0.339053
PSD2	0.0651422	0.00779634	0.130226	0.627117	NA
PSD3	0.475057	-0.00757797	0.100696	0.855026	0.961567
PSD4	0.195272	0.0237906	0.116814	0.457744	NA
PSEN1	0.485178	0.143849	0.157104	0.01284	0.17642
PSEN2	0.20037	0.0116306	0.112896	0.7202	NA
PSIP1	0.538776	0.0110192	0.0977219	0.799793	0.942922
PSKH1	0.300918	0.0611549	0.12354	0.134004	NA
PSMA3	0.729304	-0.0101931	0.0946146	0.820982	0.949511
PSMA4	1.35718	0.081602	0.09349	0.119867	0.507942
PSMA5	0.90903	0.0281647	0.0923877	0.550034	0.859458
PSMA6P1	0.553758	-0.00485215	0.0965643	0.911928	0.979165
PSMA6P2	0.0704502	0.00486903	0.127654	0.781656	NA
PSMA7	2.70178	-0.0677502	0.0764366	0.186811	0.607346
PSMB1	2.82713	0.000506219	0.0721766	0.991808	0.997146
PSMB2	2.26955	-0.0026222	0.0746179	0.95772	0.990676
PSMB3	2.27256	-0.0125953	0.0748302	0.799298	0.942922
PSMB4	1.84245	0.00422186	0.0799071	0.931742	0.984963
PSMB5	4.43244	-0.10064	0.0695067	0.0482148	0.347007
PSMB6	2.76993	-0.0615252	0.0742239	0.225769	0.656098
PSMB7	2.53778	0.0667443	0.0766188	0.193255	0.614028
PSMB8	1.10069	-0.0198944	0.0882952	0.678225	0.905354
PSMB9	0.598288	-0.0840347	0.118221	0.0840918	0.436929
PSMC1	1.42837	0.0394311	0.084432	0.42898	0.792716
PSMC2	1.10483	-0.0277202	0.0891711	0.564655	0.866155
PSMC3	1.57316	0.0920563	0.0931851	0.0856348	0.439669
PSMC3IP	0.087485	0.0060395	0.126448	0.749774	NA
PSMC4	1.37991	-0.0627726	0.0897939	0.217879	0.646253
PSMC5	1.31206	0.138827	0.112544	0.0182275	0.212824
PSMC6	1.45517	0.0638346	0.0883634	0.212464	0.639475
PSMD1	1.25887	0.250213	0.154366	0.000926535	0.0331663
PSMD10	0.566964	-0.035962	0.100231	0.421435	0.790074
PSMD11	0.556661	0.00269916	0.0982057	0.94982	0.989217
PSMD12	0.874841	-0.00642935	0.0903331	0.890736	0.971772
PSMD13	1.71852	-0.00461369	0.0790721	0.925542	0.983041
PSMD14	0.959009	-0.0307079	0.0916985	0.518532	0.840684
PSMD2	3.58181	0.0315225	0.0674118	0.518437	0.840684
PSMD3	1.6181	0.0354756	0.0831006	0.476279	0.814067
PSMD4	1.95662	-0.0464243	0.0819267	0.357793	0.761938
PSMD5	0.257247	0.0238873	0.106858	0.541132	NA
PSMD5-AS1	0.138921	0.0185497	0.121194	0.493724	NA
PSMD6	1.38482	0.0271464	0.0834689	0.582354	0.873129
PSMD7	1.1215	0.0817575	0.0966329	0.117173	0.503659
PSMD8	4.41684	0.0196976	0.063693	0.679732	0.906032
PSME1	1.94769	0.0511843	0.083561	0.312344	0.727509
PSME2	0.448531	0.0301731	0.103807	0.472629	0.814067
PSME2P2	0.513518	0.0490993	0.105893	0.270426	0.69138
PSME3	0.633637	0.111007	0.127997	0.0366629	0.303627
PSME4	0.290474	0.0183399	0.10739	0.627789	NA
PSMF1	1.41303	-0.0442849	0.0888804	0.370417	0.767917
PSMG1	0.196088	0.0122537	0.113459	0.702519	NA
PSMG2	0.937573	-0.00349601	0.08987	0.940624	0.98812
PSMG3	0.811841	0.021537	0.0937611	0.640208	0.891621
PSMG3-AS1	0.152406	-0.00512777	0.11508	0.863153	NA
PSMG4	0.396038	-0.0287822	0.103355	0.493609	0.826653
PSPC1	0.350094	0.0319842	0.107235	0.428257	0.792716
PSPH	0.131157	0.00607127	0.117548	0.825358	NA
PSPN	0.0510023	0.000291208	0.132749	0.98133	NA
PSRC1	0.0605123	0.0014599	0.12854	0.928543	NA
PSTK	0.258377	-0.0168664	0.106119	0.661587	NA
PSTPIP1	0.0718742	0.00870369	0.12863	0.622414	NA
PTAFR	0.0848482	0.00729656	0.128398	0.67599	NA
PTAR1	0.344299	0.0177232	0.103731	0.659935	0.899903
PTBP1	0.771843	0.109299	0.124709	0.0398335	0.313506
PTBP2	0.488932	0.0343392	0.102208	0.430251	0.792751
PTBP3	0.357653	0.00705181	0.101919	0.862241	0.963734
PTCD1	0.136976	0.00276614	0.11918	0.914099	NA
PTCD2	0.145417	0.0197023	0.121132	0.474126	NA
PTCD3	0.502865	0.012745	0.099247	0.765155	0.935257
PTCH1	0.418914	-0.0422798	0.107303	0.319748	0.736294
PTCH2	0.0977192	0.00365758	0.123199	0.866316	NA
PTDSS1	0.671941	0.0696068	0.10813	0.146891	0.556181
PTDSS2	0.377819	0.0332011	0.104817	0.428955	0.792716
PTEN	1.31816	0.425634	0.180597	2.16978e-05	0.00190415
PTENP1	0.0670921	0.00307838	0.130073	0.837667	NA
PTER	0.060365	0.00367947	0.130955	0.797613	NA
PTGER3	0.414406	0.0396053	0.109027	0.334415	0.746698
PTGER4	0.332925	0.0282487	0.107428	0.474746	NA
PTGES	0.286708	0.0319244	0.110142	0.408508	NA
PTGES2	0.981703	0.0905208	0.105464	0.0834031	0.435612
PTGES3	3.23969	0.0110872	0.06965	0.821072	0.949511
PTGFR	0.0682147	0.00345512	0.128997	0.829747	NA
PTGFRN	0.164218	0.00729265	0.117622	0.791573	NA
PTGIR	1.92516	-0.0487501	0.0845853	0.333601	0.746665
PTGIS	0.0358401	0.00193388	0.137798	0.828325	NA
PTGR1	0.323657	-0.0140547	0.104626	0.720391	NA
PTGS1	0.159039	0.000490894	0.1155	0.98656	NA
PTGS2	0.114075	0.0213741	0.129606	0.334408	NA
PTH1R	0.0966257	0.00937793	0.125592	0.648083	NA
PTK2	0.450645	0.0927221	0.125132	0.0601019	0.381833
PTK2B	0.290284	0.0430929	0.116435	0.258232	NA
PTK7	0.0893331	-0.000133077	0.124057	0.994863	NA
PTMA	3.78917	0.00950479	0.0734802	0.847551	0.959028
PTMAP2	0.0579169	0.00303588	0.134112	0.794674	NA
PTMS	3.29122	-0.0764698	0.0790593	0.141493	0.549521
PTN	0.618019	-0.00918948	0.0980972	0.831334	0.954482
PTOV1	1.29929	0.00188183	0.0884742	0.968342	0.992179
PTP4A1	0.817081	-0.00723545	0.0931794	0.874006	0.967048
PTP4A3	0.439116	-0.0239533	0.102591	0.566455	0.86624
PTPA	1.91562	0.0176819	0.0821056	0.719487	0.918519
PTPDC1	0.537115	-0.0271857	0.101876	0.523735	0.843335
PTPN1	0.245375	0.0595766	0.124557	0.135749	NA
PTPN11	0.30421	-0.0127989	0.104661	0.743526	NA
PTPN12	0.46768	-0.0248663	0.10094	0.56172	0.865421
PTPN13	0.353605	0.0555367	0.119125	0.172428	0.59044
PTPN14	0.0554454	0.00404094	0.131841	0.767563	NA
PTPN18	0.779966	0.0552829	0.100347	0.246317	0.670894
PTPN2	0.187666	0.0341202	0.122855	0.280017	NA
PTPN20	0.147662	0.00715827	0.115801	0.806862	NA
PTPN21	0.0951109	0.00854528	0.126357	0.663296	NA
PTPN23	0.615135	0.0171365	0.0972686	0.697496	0.913066
PTPN3	0.162459	-0.00992277	0.113574	0.753822	NA
PTPN4	0.105313	0.00712156	0.122229	0.758623	NA
PTPN5	0.212231	0.0356549	0.120222	0.289381	NA
PTPN6	0.254589	0.00460387	0.107665	0.898874	NA
PTPN9	0.629794	0.0694082	0.112244	0.137816	0.540633
PTPRA	2.21762	-0.0289533	0.0770559	0.561784	0.865421
PTPRB	0.0614626	0.0055136	0.129682	0.728111	NA
PTPRC	0.283567	0.0673425	0.131164	0.0955598	NA
PTPRD	0.0964272	0.00405712	0.123237	0.851916	NA
PTPRE	0.20358	0.0187285	0.113419	0.574302	NA
PTPRF	0.940232	0.050273	0.0950431	0.300502	0.713945
PTPRG	0.279267	0.0151092	0.105579	0.696246	NA
PTPRH	0.0472905	0.00185273	0.135161	0.862379	NA
PTPRJ	0.412901	0.00502413	0.101501	0.902103	0.975609
PTPRK	0.0726187	0.0064741	0.130715	0.67091	NA
PTPRM	0.37306	0.0059265	0.101612	0.884512	0.969549
PTPRN	3.1689	0.160497	0.0870999	0.00542235	0.107284
PTPRN2	1.35279	0.0706169	0.0930616	0.16885	0.588367
PTPRO	0.193878	0.00730385	0.112146	0.822728	NA
PTPRR	0.352361	0.053998	0.113911	0.202527	0.626907
PTPRS	1.85687	0.22137	0.132984	0.00153936	0.0456608
PTPRT	0.149875	0.000755977	0.119692	0.975932	NA
PTPRU	0.236567	0.0222197	0.111602	0.530968	NA
PTPRZ1	0.740565	-0.169821	0.161954	0.00717598	0.122788
PTRH1	0.345585	-0.00736954	0.101599	0.856906	0.961879
PTRH2	0.570846	-0.0094433	0.0963877	0.830477	0.954045
PTRHD1	1.09823	-0.0788587	0.099207	0.125466	0.517724
PTS	1.40681	-0.0820302	0.0940432	0.117945	0.50491
PTTG1	0.0649512	0.00331704	0.131931	0.805198	NA
PTTG1IP	1.20401	0.0464149	0.0898375	0.347701	0.751175
PTX3	0.0387024	0.00202055	0.135839	0.843461	NA
PUDP	0.18827	-0.00377503	0.11084	0.910295	NA
PUF60	2.18506	-0.0117717	0.0755893	0.812202	0.945344
PUM1	0.553423	0.0328169	0.10124	0.453565	0.804907
PUM2	0.480526	-0.0573262	0.109635	0.201311	0.624898
PUM3	0.18678	0.0429092	0.12931	0.177568	NA
PURA	0.177446	0.0233004	0.118919	0.442658	NA
PURB	0.172017	0.0223426	0.119471	0.450976	NA
PURG	0.10042	0.00785702	0.120995	0.748302	NA
PUS1	0.2263	0.0340856	0.118007	0.322112	NA
PUS10	0.043492	0.00222218	0.133346	0.85447	NA
PUS3	0.0596977	0.00525472	0.129127	0.747063	NA
PUS7	0.123529	0.00130527	0.117894	0.961219	NA
PUS7L	0.0732073	0.00635932	0.129483	0.69556	NA
PUSL1	0.166235	0.00859596	0.116743	0.763736	NA
PVALB	0.289087	-0.0143303	0.108023	0.696952	NA
PVR	0.119282	0.010362	0.121062	0.67769	NA
PVT1	0.0952178	0.00645355	0.124644	0.755604	NA
PWP1	0.337675	0.0425817	0.109261	0.306032	NA
PWP2	0.0947971	0.00633474	0.126383	0.739615	NA
PWWP2A	0.141696	0.00677374	0.117708	0.805068	NA
PWWP2B	0.379887	0.000300004	0.101099	0.994167	0.997146
PXDC1	0.219559	-0.0025902	0.111155	0.937784	NA
PXDN	0.381435	0.0209684	0.104335	0.602793	0.878729
PXDNL	0.0449629	0.0025462	0.134708	0.819043	NA
PXK	0.206345	0.0050021	0.109775	0.884682	NA
PXMP4	0.203976	0.0152753	0.112509	0.647318	NA
PXN	0.575676	0.00878837	0.0995482	0.835253	0.955077
PXN-AS1	0.0712581	0.00448652	0.127093	0.80348	NA
PXYLP1	0.068931	0.00206737	0.12782	0.903306	NA
PYCARD	0.699069	0.351309	0.248527	0.000319685	0.0147637
PYCR1	0.094296	0.00469622	0.123796	0.825209	NA
PYCR3	0.296677	0.0411893	0.112999	0.295141	NA
PYDC1	0.0338333	0.00177832	0.135487	0.864789	NA
PYGB	2.51465	-0.0305354	0.0780692	0.540947	0.852186
PYGL	0.467159	0.0132277	0.100648	0.751917	0.933032
PYGM	0.047691	0.00174382	0.132407	0.891802	NA
PYGO2	0.185578	-0.000434506	0.112476	0.989152	NA
PYM1	0.28383	0.00644325	0.104695	0.867537	NA
PYROXD1	0.253491	0.0221592	0.112751	0.521991	NA
PYROXD2	0.158854	0.0212357	0.125308	0.395109	NA
PYURF	1.33092	-0.0883325	0.0967259	0.0953423	0.462784
QARS	0.630321	0.114485	0.131726	0.0321648	0.284637
QDPR	2.89463	-0.0573573	0.076954	0.260154	0.685638
QKI	2.0742	-0.0311906	0.0837693	0.528637	0.846223
QPCT	0.530868	0.0167293	0.101086	0.689472	0.909875
QPRT	0.453711	0.022051	0.101129	0.603046	0.878729
QRICH1	0.421756	-0.0162831	0.101625	0.694722	0.912134
QRICH2	0.0941523	0.00433346	0.125056	0.828266	NA
QRSL1	0.125976	0.0118312	0.121671	0.632402	NA
QSER1	0.116699	0.0114999	0.121957	0.637313	NA
QSOX1	1.16108	0.126786	0.113061	0.0265826	0.256316
QSOX2	0.119071	0.0107656	0.121244	0.66495	NA
QTRT1	0.346843	0.0239063	0.105857	0.547533	0.857055
QTRT2	0.0625157	0.00388067	0.130954	0.787383	NA
R3HCC1	0.419677	0.0874419	0.127514	0.0654759	0.396856
R3HCC1L	0.121858	0.00620178	0.121281	0.795584	NA
R3HDM1	0.171234	4.34326e-05	0.114659	0.998842	NA
R3HDM2	0.0530042	0.00353731	0.130655	0.808345	NA
R3HDM4	0.274057	0.024623	0.109323	0.51222	NA
RAB10	1.088	0.0151472	0.0882874	0.751108	0.932416
RAB11A	3.15065	-0.0130641	0.0699119	0.790091	0.938514
RAB11B	1.23073	0.0272582	0.0870842	0.575312	0.870466
RAB11B-AS1	0.228873	0.0920004	0.144463	0.042783	NA
RAB11FIP1	0.0748482	0.00541511	0.129723	0.731801	NA
RAB11FIP2	0.318622	0.00433476	0.104628	0.91057	NA
RAB11FIP3	0.522293	0.144587	0.153385	0.0130336	0.178629
RAB11FIP4	0.402197	0.0486878	0.107625	0.26559	0.688541
RAB12	0.106692	0.00894833	0.123366	0.690558	NA
RAB13	0.357838	0.0400005	0.108251	0.335368	0.746698
RAB14	1.32114	-0.0230807	0.0867581	0.634283	0.889125
RAB15	1.51831	-0.0301388	0.0866076	0.53789	0.849785
RAB18	1.38401	-0.0451598	0.0868112	0.365312	0.765074
RAB1A	2.41109	-0.0144234	0.0745918	0.77099	0.935468
RAB1B	1.29572	0.0860601	0.095607	0.103041	0.476333
RAB20	0.148177	0.0125785	0.118525	0.64996	NA
RAB21	0.832171	0.125332	0.121655	0.0266288	0.256316
RAB22A	0.486204	0.0212527	0.100478	0.6186	0.886203
RAB23	0.123613	0.0137368	0.121964	0.582606	NA
RAB24	0.250157	0.0416945	0.116358	0.269156	NA
RAB26	0.112561	0.0179237	0.123654	0.472598	NA
RAB27A	0.131685	0.0193847	0.127925	0.386225	NA
RAB27B	0.0434056	0.00232804	0.133368	0.847598	NA
RAB28	0.164907	0.00540771	0.114437	0.858668	NA
RAB29	0.160542	0.00660811	0.115178	0.824487	NA
RAB2A	1.5135	0.0137441	0.0816355	0.779997	0.936666
RAB2B	0.528837	0.0367729	0.103136	0.397653	0.78146
RAB30-AS1	0.220936	0.0329215	0.115408	0.355726	NA
RAB31	0.765655	0.0148084	0.0936965	0.745846	0.931191
RAB32	0.536279	0.0358974	0.101432	0.416281	0.788369
RAB33A	0.694017	-0.0202518	0.0968102	0.649545	0.894897
RAB33B	0.151084	0.0299017	0.125526	0.291692	NA
RAB34	0.716136	0.0507471	0.104077	0.265748	0.688541
RAB35	0.458574	-0.027514	0.101939	0.518842	0.8407
RAB36	0.107539	0.00997059	0.123558	0.658383	NA
RAB37	0.190779	0.0177353	0.111873	0.605638	NA
RAB39B	0.289516	-0.00443433	0.105535	0.906876	NA
RAB3A	1.67873	0.170855	0.113952	0.00630468	0.115008
RAB3B	0.0760631	0.00377142	0.124557	0.853288	NA
RAB3C	1.46388	-0.0417431	0.0854745	0.402396	0.781692
RAB3D	0.1354	0.00944908	0.119443	0.718752	NA
RAB3GAP1	0.372265	0.0659675	0.115519	0.142002	0.550308
RAB3GAP2	0.447806	-0.00187153	0.0996515	0.96445	0.991044
RAB3IL1	0.347114	0.031317	0.107521	0.434494	0.796313
RAB40B	0.378148	0.00896857	0.102373	0.824444	0.951292
RAB40C	0.432803	0.0853032	0.12302	0.0748721	0.419873
RAB4A	0.661932	-0.0553812	0.102984	0.23708	0.66327
RAB4B-EGLN2	0.227796	0.0517924	0.119935	0.186461	NA
RAB5A	0.936388	0.0419218	0.0929929	0.38444	0.774643
RAB5B	1.2671	-0.0346875	0.0880647	0.477981	0.815201
RAB6A	2.64772	-0.0351663	0.0745997	0.481681	0.818456
RAB6B	5.1392	0.126295	0.068585	0.0138141	0.1837
RAB6C-AS1	0.0600194	0.00225655	0.128641	0.889549	NA
RAB7A	2.72274	-0.010349	0.071127	0.833482	0.954901
RAB8A	0.261951	0.056934	0.121991	0.154867	NA
RAB8B	0.557864	0.0377407	0.101435	0.395832	0.781376
RAB9A	0.35195	-0.0781431	0.121003	0.0929802	0.457006
RAB9B	0.189533	0.00695104	0.110742	0.837024	NA
RABAC1	9.35513	-0.0271298	0.0532905	0.533126	0.847724
RABEP1	0.655404	0.0526585	0.10175	0.260429	0.685638
RABEP2	0.405071	0.0220428	0.102718	0.594916	0.876506
RABEPK	0.323666	-0.0425705	0.110388	0.299559	NA
RABGAP1	0.526314	0.0339829	0.101889	0.436141	0.79659
RABGAP1L	0.641786	0.00696826	0.0952146	0.875948	0.967197
RABGEF1	0.0403191	0.00143079	0.134838	0.895304	NA
RABGGTA	0.367728	0.0486765	0.109809	0.255172	0.68259
RABGGTB	0.593899	-0.0701588	0.10862	0.143528	0.552055
RABIF	0.525462	-0.0346306	0.101139	0.432365	0.794494
RABL2A	0.0862682	0.00313847	0.125625	0.870606	NA
RABL2B	0.191287	0.022469	0.116007	0.486192	NA
RABL3	0.274898	-0.0272101	0.107326	0.489659	NA
RABL6	1.16807	0.0304148	0.0902903	0.5262	0.843918
RAC1	3.00663	0.0684509	0.0735499	0.178917	0.59931
RAC1P2	0.0361872	0.00223264	0.134589	0.841495	NA
RAC2	0.281724	0.0721356	0.136886	0.0747021	NA
RAC3	0.723601	-0.0376285	0.0981913	0.411869	0.787007
RACGAP1	0.160996	0.0160786	0.12028	0.552927	NA
RACK1	4.93809	0.108182	0.076445	0.0412223	0.318445
RAD1	0.165982	0.0266765	0.119057	0.394586	NA
RAD17	0.178835	0.00345939	0.111602	0.916056	NA
RAD18	0.0865398	0.00595408	0.12697	0.746615	NA
RAD21	0.695645	0.0225129	0.0968784	0.614762	0.88303
RAD23A	1.22804	0.0338387	0.087568	0.489313	0.825792
RAD23B	1.00959	0.0718899	0.0978099	0.156577	0.571442
RAD50	0.0436052	0.00260257	0.134098	0.822383	NA
RAD51	0.0272571	0.00114241	0.137843	0.896418	NA
RAD51B	0.0331376	0.00114566	0.137064	0.901783	NA
RAD51C	0.340117	0.00484856	0.102402	0.90405	NA
RAD52	0.0588347	0.00379989	0.131645	0.7828	NA
RAD54B	0.0672277	0.00298879	0.132356	0.818694	NA
RAD9A	0.148001	0.012221	0.118453	0.6591	NA
RADIL	0.108335	0.0139949	0.123231	0.559586	NA
RAE1	0.270068	0.0295379	0.107578	0.456643	NA
RAF1	0.521549	0.052471	0.107064	0.241262	0.667598
RAI1	0.275556	0.0413407	0.113795	0.288746	NA
RAI14	0.248457	0.0124262	0.108536	0.731148	NA
RAI2	0.0496454	0.00245791	0.130629	0.864841	NA
RALA	0.681811	0.0270064	0.0956724	0.554647	0.862219
RALB	0.261971	-0.0146472	0.107106	0.696335	NA
RALBP1	0.747652	0.146624	0.137102	0.0138007	0.1837
RALGAPA1	0.297031	0.0113306	0.104242	0.77304	NA
RALGAPA2	0.167523	-0.00304189	0.113874	0.921172	NA
RALGAPB	0.553031	-0.00169459	0.0968976	0.969022	0.992179
RALGDS	0.744046	0.0697511	0.106464	0.150065	0.560785
RALGPS1	0.222025	0.0510708	0.120201	0.188753	NA
RALGPS2	0.118152	0.0113528	0.122329	0.63648	NA
RALY	1.36809	0.0520033	0.0871931	0.301685	0.714613
RALY-AS1	0.0413847	0.0021035	0.132816	0.866635	NA
RALYL	0.196073	-0.00275904	0.108688	0.937726	NA
RAMP1	0.160151	0.00659306	0.119248	0.799484	NA
RAMP2	0.3973	0.0419538	0.109603	0.309506	0.725137
RAMP3	0.347461	0.00506061	0.106482	0.891776	0.971794
RAN	3.87703	0.0210145	0.065232	0.662573	0.900291
RANBP1	0.869733	0.0542606	0.0966224	0.264512	0.688385
RANBP10	0.184848	0.0770785	0.145619	0.0548027	NA
RANBP17	0.0471214	0.00116325	0.131191	0.9329	NA
RANBP2	0.58188	0.0630476	0.107454	0.17837	0.599127
RANBP3	0.472541	0.0302484	0.102098	0.481359	0.818205
RANBP6	0.293637	-0.0117499	0.105309	0.76053	NA
RANBP9	0.507203	-0.0132423	0.0988529	0.757732	0.934029
RANGAP1	1.20199	0.0520996	0.0933251	0.289741	0.705902
RANGRF	0.817765	0.0443366	0.0976243	0.345267	0.749813
RAP1A	0.806846	0.0219211	0.0949534	0.630605	0.889125
RAP1B	1.26591	0.00686783	0.0842759	0.887663	0.970431
RAP1GAP	1.02413	0.0341341	0.0915125	0.476177	0.814067
RAP1GAP2	0.365988	-0.00185177	0.104372	0.961861	0.990842
RAP1GDS1	2.8159	0.0614115	0.074291	0.226679	0.656391
RAP2A	0.378926	0.00168629	0.102481	0.966454	0.991966
RAP2B	0.205558	0.0313554	0.122263	0.310202	NA
RAP2C	0.205359	0.00826127	0.109481	0.813243	NA
RAPGEF1	0.672129	0.0229047	0.0967039	0.609581	0.880642
RAPGEF2	0.270692	-0.00139782	0.108442	0.968583	NA
RAPGEF3	0.102192	0.0134206	0.128489	0.491007	NA
RAPGEF4	0.571062	0.034943	0.100534	0.431718	0.794111
RAPGEF5	0.335537	0.0340276	0.108777	0.393878	NA
RAPGEF6	0.128179	0.0139062	0.119177	0.612514	NA
RAPH1	0.461943	-0.0457433	0.104685	0.302876	0.715565
RAPSN	0.043964	0.0013425	0.136075	0.892949	NA
RARA	0.257606	0.0148227	0.111598	0.663343	NA
RARA-AS1	0.255192	-0.0188356	0.108595	0.610981	NA
RARG	0.213	0.00610408	0.111565	0.853296	NA
RARRES1	0.381926	0.046	0.112574	0.260003	0.685638
RARRES2	3.53014	-0.042556	0.0789557	0.398328	0.78146
RARRES3	1.04633	-0.238436	0.179565	0.00160368	0.0469121
RARS	0.393875	0.0296202	0.104514	0.475579	0.814067
RARS2	0.145771	0.00960781	0.117317	0.733584	NA
RASA1	0.458185	0.0127391	0.0981166	0.768715	0.935468
RASA2	0.143699	0.012593	0.117466	0.66034	NA
RASA3	0.242635	0.0610904	0.12676	0.123585	NA
RASA4CP	0.458873	-0.0469875	0.10662	0.283446	0.700821
RASAL2	0.212845	0.00360327	0.109102	0.917989	NA
RASAL3	0.179642	0.0118253	0.116137	0.690319	NA
RASD1	0.659575	0.0712136	0.109631	0.137134	0.539168
RASD2	0.228257	0.0360713	0.114387	0.331739	NA
RASGEF1A	0.135098	0.0294953	0.125658	0.294083	NA
RASGEF1B	1.30985	0.114249	0.101838	0.0405515	0.315781
RASGEF1C	0.226237	0.0210477	0.112221	0.544799	NA
RASGRF1	0.0624292	0.00309834	0.129667	0.840525	NA
RASGRF2	0.069905	0.00411652	0.130156	0.785599	NA
RASGRP2	0.191339	0.0148811	0.116728	0.617412	NA
RASGRP3	0.0592051	0.00165521	0.130169	0.910774	NA
RASIP1	0.0600068	0.00398834	0.131037	0.780885	NA
RASL10A	0.0320337	0.00181943	0.13733	0.843201	NA
RASL12	0.63892	-0.00141769	0.0973824	0.973916	0.993267
RASSF1	0.590718	0.100797	0.122856	0.050774	0.356927
RASSF1-AS1	0.0387356	0.00163701	0.135755	0.872927	NA
RASSF2	0.352307	0.111947	0.146749	0.0277911	0.261516
RASSF3	0.0535328	0.00246057	0.13221	0.850721	NA
RASSF4	1.74718	0.694948	0.15417	9.64922e-09	2.38643e-06
RASSF5	0.519911	-0.0354543	0.102499	0.415803	0.788286
RASSF7	0.251046	0.0355195	0.11921	0.298854	NA
RASSF8	0.219848	0.031114	0.117659	0.355702	NA
RASSF8-AS1	0.148691	0.00255676	0.116091	0.928846	NA
RAVER2	0.0788896	0.00603871	0.126657	0.747271	NA
RB1	0.498151	-0.0377961	0.10539	0.374181	0.769527
RB1CC1	0.61117	0.0749882	0.109675	0.123404	0.516112
RBBP4	0.509369	0.0310022	0.101108	0.476926	0.814067
RBBP5	0.123503	0.00860148	0.121279	0.723991	NA
RBBP6	0.379268	0.0508932	0.109305	0.24217	0.66816
RBBP7	0.702449	-0.0401447	0.098172	0.38489	0.774764
RBBP8	0.0727531	0.00522556	0.128677	0.754253	NA
RBBP9	0.0830424	0.00642443	0.125694	0.744704	NA
RBCK1	1.05641	0.0234766	0.0901507	0.621596	0.886993
RBFOX1	0.946535	0.0458292	0.0933833	0.344729	0.749608
RBFOX2	2.48796	-0.0646446	0.0789086	0.208618	0.635193
RBFOX3	0.320409	0.0746374	0.123491	0.0964446	NA
RBKS	0.126549	0.000188343	0.118842	0.994197	NA
RBL1	0.058729	0.00124646	0.133109	0.918596	NA
RBL2	0.270195	0.0427434	0.11301	0.282317	NA
RBM10	0.420538	0.0140352	0.103525	0.725867	0.921475
RBM11	0.311886	0.00710396	0.103244	0.858057	NA
RBM12B	0.0527094	0.00278378	0.131117	0.842998	NA
RBM15	0.0432752	0.00162444	0.133943	0.888352	NA
RBM15B	0.305075	0.0394035	0.113713	0.305768	NA
RBM17	0.477187	0.0485455	0.104839	0.27935	0.696265
RBM18	0.339992	0.0131044	0.10228	0.747976	NA
RBM19	0.162569	-0.00258434	0.114498	0.931669	NA
RBM20	0.0350564	0.00215585	0.135425	0.838005	NA
RBM22	0.213123	-0.00112773	0.107868	0.974985	NA
RBM23	0.504459	0.0544055	0.10902	0.220783	0.650719
RBM25	0.40732	0.0656083	0.113673	0.148705	0.558259
RBM26	0.202089	0.00173048	0.109629	0.959986	NA
RBM26-AS1	0.0399302	0.00224267	0.135781	0.827793	NA
RBM28	0.163604	0.0141767	0.114403	0.653865	NA
RBM3	1.68598	0.127439	0.102493	0.0260389	0.254359
RBM33	0.224438	0.0361473	0.117849	0.304224	NA
RBM34	0.06123	0.00579784	0.128654	0.730685	NA
RBM38	0.154652	-0.0154663	0.118047	0.591385	NA
RBM39	1.044	-0.0355646	0.0928349	0.455134	0.805591
RBM42	0.836695	-0.0173251	0.0947041	0.702577	0.915129
RBM43	0.0443979	0.0010134	0.135227	0.923461	NA
RBM45	0.119655	0.00569377	0.122138	0.80473	NA
RBM47	0.0430477	0.00189553	0.133997	0.86978	NA
RBM48	0.12201	0.00207567	0.119694	0.934089	NA
RBM4B	0.279119	-0.0265416	0.106958	0.501576	NA
RBM5	0.609588	0.0129437	0.0966865	0.769235	0.935468
RBM6	0.37093	0.0100124	0.102227	0.805176	0.94397
RBM8A	0.958399	-0.0192858	0.0903666	0.683171	0.907946
RBMS1	0.409725	0.0158911	0.101634	0.701421	0.915129
RBMS2	0.194932	0.00434125	0.113289	0.889852	NA
RBMS3	0.577822	0.0282185	0.0990386	0.523818	0.843335
RBMS3-AS3	0.0819226	0.0114765	0.12825	0.544533	NA
RBMX	0.533006	-0.0573696	0.108681	0.204577	0.628873
RBMX2	0.0707898	0.00316893	0.127402	0.856605	NA
RBP1	0.0665473	0.00381608	0.129664	0.80574	NA
RBP4	0.130721	0.00884623	0.122173	0.707401	NA
RBP7	0.401926	-0.0116682	0.107432	0.752119	0.933032
RBPJ	0.402638	0.0834791	0.126836	0.0728497	0.417143
RBPMS	0.125017	0.00782462	0.122336	0.735967	NA
RBSN	0.245107	0.0468954	0.114802	0.24137	NA
RBX1	2.41923	-0.0420867	0.0760541	0.402655	0.781887
RC3H1	0.189048	0.0180613	0.113559	0.585168	NA
RC3H2	0.381429	0.0214819	0.103253	0.600775	0.878103
RCAN1	0.454864	0.0547673	0.109115	0.218191	0.646258
RCAN2	2.10834	0.0468636	0.0817261	0.353586	0.75622
RCAN3	0.319199	-0.0020161	0.10289	0.959611	NA
RCBTB1	0.420128	0.0106405	0.10079	0.798017	0.942922
RCBTB2	0.308472	0.000969837	0.107949	0.978445	NA
RCC1	0.0618756	0.00453371	0.129427	0.775096	NA
RCC1L	0.396974	-0.0101265	0.101183	0.806273	0.944471
RCC2	0.441029	0.00716603	0.0999861	0.864245	0.964191
RCCD1	0.163214	0.0142641	0.117428	0.623448	NA
RCE1	0.126604	0.0126167	0.120184	0.630847	NA
RCHY1	0.332877	-0.0328844	0.106921	0.419529	NA
RCL1	0.120487	0.00733557	0.122357	0.750732	NA
RCN1	0.508839	0.0962927	0.124632	0.0554556	0.37068
RCN2	0.813356	-0.0337756	0.0942888	0.471767	0.814067
RCN3	0.283563	0.0322189	0.114247	0.372991	NA
RCOR1	0.180481	0.0358165	0.123757	0.258898	NA
RCOR3	0.26778	0.032547	0.110921	0.395422	NA
RCSD1	0.0972572	0.00773937	0.125185	0.70577	NA
RDH10	0.274663	0.0215571	0.110292	0.552398	NA
RDH12	0.324196	-0.0117489	0.104718	0.763112	NA
RDH14	0.309335	-0.0152185	0.10544	0.694998	NA
RDX	0.842981	0.0284677	0.0937282	0.541669	0.852291
REC8	0.501548	0.0153815	0.0999198	0.717145	0.91812
RECK	0.152098	0.0288711	0.124897	0.307975	NA
RECQL	0.155501	0.012432	0.116477	0.673391	NA
RECQL4	0.065843	0.00431828	0.130937	0.765748	NA
RECQL5	0.255064	0.016503	0.109799	0.644316	NA
REEP1	4.6592	-0.0613262	0.0729713	0.225426	0.655905
REEP2	3.65122	0.0646661	0.0687119	0.193978	0.615053
REEP3	0.381431	-0.0708	0.118717	0.117283	0.503659
REEP4	0.273819	0.0219812	0.110008	0.547775	NA
REEP5	6.43633	-0.0200637	0.0604498	0.667042	0.900793
REEP6	0.269212	0.00307038	0.105756	0.935079	NA
RELA	0.571891	0.0580029	0.108825	0.200494	0.624079
RELB	0.206284	0.0301765	0.114845	0.39148	NA
RELL1	0.476704	0.0160727	0.100309	0.703847	0.915129
RELL2	0.735766	-0.0153002	0.0949427	0.734626	0.926112
RELN	0.480736	0.0439857	0.108087	0.30057	0.713945
RELT	0.173781	0.0215866	0.117148	0.488503	NA
REM1	0.0541731	0.00352492	0.133717	0.770221	NA
REPS1	0.349197	0.0831487	0.125476	0.0753901	0.421148
REPS2	0.260477	-0.000493199	0.104556	0.989799	NA
RER1	1.2736	0.00703921	0.08634	0.883687	0.969549
RERE	0.470475	0.109128	0.133761	0.0355993	0.297536
RERG	0.0547735	0.00256497	0.12989	0.865297	NA
RERGL	0.0932094	0.0096156	0.123843	0.664908	NA
REST	0.137246	0.00123718	0.120367	0.959557	NA
RET	0.520878	-0.0151263	0.0985208	0.72655	0.921673
RETREG1	0.697937	-0.0565828	0.10242	0.231002	0.658744
RETREG2	1.75916	0.0782218	0.0862568	0.13599	0.538098
RETREG3	0.375258	0.0454613	0.109455	0.281135	0.6993
RETSAT	0.535544	-0.0390246	0.103648	0.370988	0.768065
REV1	0.138004	0.0170862	0.124584	0.475152	NA
REV3L	0.10403	0.0113806	0.124587	0.605242	NA
REXO1	0.203962	0.0285083	0.116091	0.400589	NA
REXO2	1.42785	-0.168585	0.120212	0.00722151	0.122788
REXO4	0.126432	0.00215857	0.117674	0.936486	NA
RFC1	0.167053	0.00970664	0.113483	0.759397	NA
RFC2	0.280877	0.0104742	0.1062	0.781557	NA
RFC3	0.0634528	0.00317713	0.128593	0.846431	NA
RFC4	0.074448	0.00576926	0.128256	0.737276	NA
RFC5	0.0900016	0.00560707	0.123941	0.791981	NA
RFESD	0.0311305	0.00182786	0.137441	0.841291	NA
RFFL	0.172608	0.0191466	0.117909	0.521818	NA
RFK	0.730805	0.103097	0.118427	0.0505649	0.355917
RFLNA	0.307427	0.00130858	0.10499	0.97271	NA
RFLNB	0.0433514	0.00191769	0.132666	0.879272	NA
RFNG	0.684071	-0.0796401	0.113593	0.102053	0.474997
RFPL1S	0.14992	0.00291648	0.115987	0.919194	NA
RFTN1	0.322052	0.022884	0.103807	0.57577	NA
RFTN2	0.241596	-0.00907416	0.108328	0.800913	NA
RFWD2	0.238564	-0.00223691	0.105031	0.953345	NA
RFWD3	0.0656708	0.00419154	0.129774	0.786673	NA
RFX1	0.083826	0.00392074	0.127161	0.826374	NA
RFX2	0.0519479	0.00262085	0.132941	0.833931	NA
RFX3	0.0328485	0.00149815	0.134785	0.890868	NA
RFX3-AS1	0.0372995	0.00185744	0.134434	0.868572	NA
RFX5	0.247923	0.0335154	0.111665	0.378881	NA
RFX7	0.0774693	0.00724455	0.128576	0.675159	NA
RFXANK	0.509749	0.0103456	0.0994139	0.807322	0.944471
RFXAP	0.0478969	0.00243506	0.136027	0.810859	NA
RGCC	2.87133	-0.08017	0.0951548	0.124253	0.516112
RGL1	0.883763	-0.00353659	0.0927628	0.93838	0.98795
RGL2	0.534856	-0.0239787	0.0996729	0.58096	0.873107
RGL3	0.0568464	0.00362611	0.132931	0.775228	NA
RGMA	0.166446	0.0211496	0.122375	0.434714	NA
RGMB	0.609577	0.0198621	0.0991367	0.646486	0.894159
RGMB-AS1	0.106498	0.0184019	0.124624	0.450375	NA
RGN	0.101244	0.00519477	0.121584	0.825071	NA
RGP1	0.107808	0.00853513	0.121933	0.71907	NA
RGS1	0.733578	0.0201024	0.105022	0.612812	0.882148
RGS10	0.88877	0.0531689	0.0976584	0.269857	0.69138
RGS11	0.705901	0.109291	0.129218	0.037677	0.306428
RGS12	0.257301	-0.00427749	0.106531	0.908269	NA
RGS14	0.27251	-0.0199314	0.106338	0.607517	NA
RGS16	0.211464	-0.013996	0.114026	0.66085	NA
RGS17	0.0569584	0.00309395	0.12783	0.856562	NA
RGS18	0.0435605	0.00123142	0.134584	0.911204	NA
RGS19	0.391933	0.058386	0.115318	0.174491	0.594495
RGS2	0.289807	0.0853863	0.142409	0.0506558	NA
RGS3	2.39636	0.0201225	0.0751824	0.685339	0.90918
RGS4	0.634718	-0.0484071	0.109905	0.256624	0.683905
RGS5	0.300536	-0.0285138	0.113071	0.42744	NA
RGS6	0.0650522	0.00322905	0.129605	0.834692	NA
RGS7	0.0962193	0.00777927	0.121638	0.744402	NA
RGS7BP	0.0446907	0.00237727	0.1333	0.845195	NA
RGS9	0.744507	0.0746474	0.108647	0.126555	0.520471
RGS9BP	0.025016	0.000964707	0.138176	0.910107	NA
RHBDD1	0.0957186	0.00845114	0.125322	0.680831	NA
RHBDD2	3.34951	0.00783214	0.0693205	0.872879	0.967048
RHBDD3	0.458351	0.00381055	0.0994097	0.928006	0.983307
RHBDF1	0.916635	0.0478599	0.100298	0.303626	0.716093
RHBDF2	0.469995	0.0215196	0.102391	0.60485	0.879887
RHBDL1	0.137928	0.00144852	0.115608	0.960238	NA
RHBDL3	0.0667166	0.00600823	0.128544	0.723669	NA
RHEB	3.16076	0.0207325	0.0737818	0.675956	0.904295
RHEBL1	0.207792	0.000307516	0.107195	0.993279	NA
RHOA	4.93227	0.145418	0.0727286	0.0062557	0.114991
RHOB	2.02741	0.402067	0.198323	6.02134e-05	0.0041536
RHOBTB1	0.153771	0.00623527	0.11601	0.829664	NA
RHOBTB2	0.279254	0.127853	0.165664	0.0159174	NA
RHOBTB3	0.121832	0.0141113	0.124103	0.544532	NA
RHOC	3.0414	-0.0089654	0.0780968	0.856185	0.961879
RHOF	0.158252	0.00829902	0.116876	0.770371	NA
RHOG	1.26481	0.0280983	0.087692	0.562778	0.866155
RHOH	0.0392894	0.0018547	0.135755	0.856618	NA
RHOJ	0.425612	-0.027923	0.105054	0.494935	0.826653
RHOQ	2.05534	0.0402853	0.0800359	0.422877	0.790074
RHOT1	0.373032	-0.00988008	0.100769	0.81203	0.945344
RHOT2	0.901794	0.103755	0.11962	0.048977	0.350841
RHOU	0.123171	0.0221351	0.124526	0.392377	NA
RHPN1	0.173053	0.000400514	0.113813	0.989601	NA
RHPN2	0.0356999	0.00252518	0.134697	0.820573	NA
RIC1	0.110618	0.0176789	0.124438	0.466093	NA
RIC3	0.348845	0.0333836	0.105111	0.425009	0.791507
RIC8A	0.919875	-0.0106716	0.0921617	0.817244	0.947704
RIC8B	0.0949222	0.00512838	0.121154	0.830206	NA
RICTOR	0.199586	0.0199149	0.114977	0.538724	NA
RIDA	0.227814	0.0152579	0.108926	0.673655	NA
RIF1	0.176485	0.0182992	0.114115	0.575733	NA
RIIAD1	0.0315975	0.00155826	0.137321	0.864988	NA
RILP	0.408663	0.0520494	0.110476	0.229303	0.658744
RILPL1	0.235868	0.0485283	0.118023	0.213603	NA
RILPL2	0.113848	0.021064	0.126643	0.379467	NA
RIMBP2	0.111594	0.00940289	0.12195	0.693969	NA
RIMKLA	0.798732	-0.0456478	0.0973075	0.334142	0.746698
RIMKLB	0.1895	-0.00690095	0.111781	0.833785	NA
RIMS1	0.371098	-0.0151205	0.102273	0.712052	0.916771
RIMS2	0.157659	0.00724057	0.113776	0.81615	NA
RIMS3	0.543897	0.064703	0.109606	0.164266	0.585666
RIMS4	0.0528885	0.00234891	0.131049	0.867271	NA
RIN1	0.062526	0.00312218	0.130773	0.82845	NA
RIN2	0.234083	0.0316171	0.119289	0.335473	NA
RIN3	0.291722	0.04265	0.117585	0.254067	NA
RING1	0.629573	0.0819843	0.114886	0.0938152	0.458693
RINL	0.0643779	-0.000171649	0.126507	0.992483	NA
RINT1	0.230513	0.0242113	0.113344	0.484873	NA
RIOK1	0.139968	0.0123841	0.118681	0.652891	NA
RIOK2	0.114256	0.00415392	0.121631	0.858706	NA
RIOK3	0.401194	0.0779594	0.122788	0.0901854	0.450984
RIOX1	0.0971134	0.00655432	0.124458	0.754179	NA
RIOX2	0.284456	0.000458996	0.103945	0.990617	NA
RIPK1	0.129133	0.0132193	0.120583	0.61191	NA
RIPK2	0.106068	0.00643978	0.122874	0.774079	NA
RIPOR1	0.827195	0.0384062	0.0955291	0.413681	0.787007
RIPPLY2	0.216215	0.00532835	0.107844	0.882711	NA
RIT1	0.256801	0.0438794	0.117821	0.243992	NA
RIT2	0.0433457	0.00214751	0.133352	0.859139	NA
RITA1	0.251987	-0.0141437	0.106357	0.709932	NA
RLF	0.040724	0.00124311	0.136326	0.898979	NA
RLIM	0.456311	0.00498539	0.0990191	0.906496	0.97765
RMDN1	0.519163	0.00300271	0.0983709	0.944063	0.988546
RMDN2	0.051011	0.00120421	0.134124	0.915802	NA
RMDN3	0.444932	-0.0030302	0.10202	0.940269	0.98812
RMI1	0.078062	0.00489814	0.126962	0.788131	NA
RMND1	0.126937	0.000798491	0.116683	0.977258	NA
RMND5A	0.300238	0.0244614	0.109466	0.513529	NA
RMND5B	0.381428	0.034838	0.104206	0.413415	0.787007
RNASE1	2.99837	0.199595	0.16707	0.00367427	0.0819332
RNASE2	0.309803	0.0865028	0.140063	0.0520961	NA
RNASE3	0.0669748	0.00361028	0.130171	0.810104	NA
RNASE4	0.197252	0.0391398	0.1268	0.213359	NA
RNASE6	0.25583	0.0471534	0.121501	0.202274	NA
RNASEH1-AS1	0.343631	0.0058634	0.102434	0.884136	0.969549
RNASEH2A	0.157085	0.0351834	0.12234	0.275671	NA
RNASEH2B	0.195509	-0.000332469	0.112536	0.991685	NA
RNASEH2C	0.802427	0.0304546	0.0949996	0.51096	0.835317
RNASEK	0.0392958	0.0030013	0.135259	0.781572	NA
RNASEL	0.100885	0.00810849	0.125123	0.694499	NA
RND1	0.0566164	0.0051474	0.129779	0.742819	NA
RND2	1.06138	-0.0226296	0.089939	0.634367	0.889125
RND3	0.0882034	0.00405605	0.124284	0.844647	NA
RNF10	0.845281	0.0503347	0.0967743	0.294982	0.709234
RNF103-CHMP3	0.0270391	0.000947784	0.138776	0.907604	NA
RNF11	2.0136	-0.0128257	0.0779209	0.795661	0.942452
RNF111	0.23585	0.0473525	0.118976	0.215251	NA
RNF112	0.463946	-0.012083	0.100253	0.773636	0.935522
RNF113A	0.176114	0.0148752	0.116737	0.617445	NA
RNF114	0.568919	-0.0578698	0.106907	0.208019	0.634108
RNF115	0.398161	0.00668408	0.101953	0.869233	0.966271
RNF121	0.190256	0.0121621	0.114199	0.698818	NA
RNF123	0.390783	0.0477811	0.108779	0.266784	0.689971
RNF126	0.658626	-0.00163369	0.0954331	0.970669	0.992352
RNF128	0.0942381	0.002556	0.124038	0.902153	NA
RNF13	0.739206	0.0820108	0.107915	0.103851	0.478048
RNF130	1.56497	0.0432423	0.0839162	0.388473	0.777079
RNF135	0.327875	0.0355682	0.108443	0.379099	NA
RNF138	0.0979245	0.00561153	0.126166	0.769114	NA
RNF139	0.296569	0.00137605	0.103945	0.97188	NA
RNF14	0.676279	0.00828073	0.0950667	0.853204	0.961567
RNF141	0.457374	0.0157712	0.10058	0.707892	0.915555
RNF144A	0.120206	0.00960793	0.122339	0.683709	NA
RNF144A-AS1	0.135984	0.00996208	0.118935	0.710153	NA
RNF144B	0.124502	0.0150743	0.122787	0.541644	NA
RNF145	0.4869	-0.0285689	0.103277	0.496926	0.826842
RNF146	0.398437	0.014318	0.102179	0.726632	0.921673
RNF149	0.337796	0.036878	0.106447	0.377649	NA
RNF150	0.195464	-0.000902052	0.112749	0.977308	NA
RNF152	0.0384601	0.00209991	0.136689	0.828035	NA
RNF157	1.52565	0.103143	0.0970236	0.0589352	0.378733
RNF166	0.375056	0.109166	0.143179	0.0310372	0.278892
RNF167	0.898989	-0.023247	0.0922798	0.619329	0.886559
RNF168	0.240868	0.0161667	0.107156	0.66796	NA
RNF169	0.125757	0.0133281	0.121278	0.600867	NA
RNF170	0.356982	0.00810392	0.102237	0.841304	0.956443
RNF175	0.417987	-0.0118316	0.102002	0.7722	0.935468
RNF180	0.0786172	0.00655013	0.126309	0.732674	NA
RNF181	1.16509	0.00881266	0.0871445	0.854091	0.961567
RNF185	0.228528	0.00925392	0.109838	0.790091	NA
RNF187	3.73813	-0.0661525	0.0711018	0.189178	0.609786
RNF19A	0.470866	0.0455905	0.104576	0.304688	0.718205
RNF19B	0.361608	0.00246566	0.103192	0.950354	0.989263
RNF2	0.11044	0.0241573	0.127068	0.333737	NA
RNF20	0.249578	0.0317125	0.111252	0.402657	NA
RNF207	0.0641132	0.00273533	0.129051	0.863558	NA
RNF208	0.224276	0.0611332	0.129973	0.113268	NA
RNF213	0.765302	0.0226403	0.0939291	0.623253	0.887495
RNF214	0.134303	0.00918597	0.118057	0.738136	NA
RNF215	0.0902285	0.00694136	0.127588	0.701178	NA
RNF216	0.333661	0.00610118	0.103651	0.876881	NA
RNF217	0.0989	0.00714708	0.124077	0.738561	NA
RNF219	0.0682375	0.00521521	0.129354	0.745689	NA
RNF219-AS1	0.0897665	0.00404011	0.124711	0.842066	NA
RNF220	0.710719	-0.0532843	0.102354	0.253763	0.681333
RNF24	0.363512	0.0160219	0.102521	0.695191	0.912134
RNF25	0.335962	0.0428032	0.112236	0.286565	NA
RNF26	0.285203	0.0321238	0.107002	0.428115	NA
RNF34	0.301898	0.0676533	0.119604	0.124772	NA
RNF38	0.287486	-0.0340666	0.110363	0.382327	NA
RNF4	0.374023	0.0290642	0.102969	0.492064	0.826653
RNF40	0.420589	-0.0129998	0.100701	0.755769	0.933419
RNF41	0.507535	0.0172384	0.0984929	0.691434	0.910697
RNF44	0.439454	0.0505554	0.10955	0.243333	0.66816
RNF5	0.811003	-0.188138	0.162865	0.00475936	0.100071
RNF6	0.355276	-0.00509349	0.104906	0.894508	0.972793
RNF7	2.98101	-0.0120025	0.0724474	0.807959	0.944771
RNF8	0.177744	0.0305299	0.116462	0.373042	NA
RNFT1	0.0755848	0.00360301	0.127791	0.834302	NA
RNFT2	0.283375	0.00901221	0.105265	0.814263	NA
RNGTT	0.168895	0.0137538	0.116331	0.645379	NA
RNH1	1.90264	5.73603e-05	0.0815482	0.999067	0.999391
RNLS	0.083008	0.00694439	0.125282	0.731381	NA
RNMT	0.308114	-0.0133804	0.104849	0.731794	NA
RNPEP	0.498389	0.0591751	0.108698	0.194514	0.616226
RNPEPL1	0.586581	0.139352	0.146947	0.0154122	0.193667
RNPS1	1.61701	0.0297748	0.0823111	0.548564	0.85793
RNU5B-1	0.0379778	0.00181728	0.135855	0.858449	NA
ROBO1	0.0766223	0.0030595	0.126744	0.866223	NA
ROBO2	0.30735	0.000506614	0.105651	0.989289	NA
ROBO3	0.173043	0.00324886	0.116783	0.907645	NA
ROBO4	0.0554013	0.0033716	0.131095	0.811937	NA
ROCK1	0.25868	0.0382419	0.114233	0.312513	NA
ROCK2	0.310198	0.00571712	0.103666	0.884497	NA
ROGDI	0.962016	-0.029718	0.0919234	0.530758	0.847724
ROM1	0.154539	0.00311071	0.115856	0.914232	NA
ROMO1	2.9952	0.0874857	0.0782475	0.0952709	0.462784
ROPN1B	0.0426224	0.00126603	0.135385	0.903626	NA
RORA	0.0564819	0.00283307	0.132137	0.829972	NA
RORB	0.0362298	0.00153702	0.1352	0.884915	NA
RP2	0.0663198	0.00388266	0.12968	0.802384	NA
RP9	0.173625	0.00234433	0.116267	0.934338	NA
RP9P	0.324242	0.00691751	0.104872	0.857493	NA
RPA1	0.660052	0.096553	0.120081	0.0589198	0.378733
RPA2	0.753306	-0.00269723	0.0930034	0.952864	0.989599
RPA3	0.514252	0.0114604	0.0984243	0.790174	0.938514
RPAIN	0.556775	0.0294373	0.0994386	0.505589	0.831975
RPAP1	0.195133	0.0316757	0.11879	0.339432	NA
RPAP2	0.117112	0.0100682	0.120158	0.695227	NA
RPAP3	0.149813	0.0264339	0.11944	0.393705	NA
RPARP-AS1	0.0779195	0.00482066	0.126935	0.791534	NA
RPE	0.224136	0.0241326	0.108876	0.522954	NA
RPF1	0.159081	0.0109233	0.115307	0.718105	NA
RPF2	0.318354	0.00803557	0.103565	0.838964	NA
RPGR	0.0971768	0.00720587	0.126021	0.713068	NA
RPGRIP1L	0.0845719	0.00861758	0.125668	0.670771	NA
RPH3A	0.554219	0.0542876	0.110747	0.214388	0.641557
RPH3AL	0.104948	0.00611052	0.126113	0.751137	NA
RPIA	0.0955754	0.00628463	0.122201	0.785206	NA
RPL10	10.6612	0.0688524	0.0923668	0.1789	0.59931
RPL10A	4.53425	0.175054	0.0806605	0.00198652	0.0542442
RPL10P16	2.11332	0.0475984	0.0838993	0.34506	0.749789
RPL10P9	1.88972	-0.0230396	0.0989587	0.598214	0.877658
RPL11	7.65051	0.124547	0.0703676	0.0163135	0.201284
RPL12	0.673652	0.0461735	0.103949	0.302639	0.715317
RPL12P4	4.25286	0.060956	0.0765724	0.232497	0.659502
RPL13	9.74109	-0.022934	0.0602348	0.622409	0.887289
RPL13A	4.04016	0.423697	0.123896	7.90263e-07	0.000122852
RPL13AP5	3.41579	0.0695303	0.0840064	0.179936	0.59985
RPL14	7.29615	-0.0326527	0.0577874	0.474424	0.814067
RPL15	9.94825	0.122066	0.0565462	0.00813751	0.135164
RPL17P34	0.332604	0.326301	0.339931	0.000563016	NA
RPL17P36	0.472043	0.078073	0.115548	0.102991	0.476333
RPL18	6.96411	0.0831769	0.0687984	0.0980384	0.469424
RPL18A	0.558619	0.0313005	0.100857	0.474419	0.814067
RPL19	10.0127	0.141296	0.064407	0.00471231	0.0997653
RPL21	1.52391	0.0553906	0.0862846	0.274785	0.693694
RPL21P93	0.221099	0.0174864	0.109321	0.629711	NA
RPL22	1.28316	0.0965873	0.0988754	0.072568	0.417143
RPL22L1	0.788835	0.118313	0.125722	0.0311645	0.278892
RPL23	2.6867	0.120086	0.0860882	0.0299312	0.27324
RPL23A	2.19315	0.0371284	0.0779237	0.459285	0.807113
RPL23AP42	0.179405	0.0140835	0.114795	0.652399	NA
RPL23AP49	0.171208	-0.000441301	0.115704	0.987837	NA
RPL23AP53	0.0341208	0.00135705	0.137865	0.87726	NA
RPL23AP65	0.137821	0.0146072	0.120085	0.586472	NA
RPL23AP7	0.0756969	0.000428356	0.128093	0.979495	NA
RPL23AP82	0.365042	-0.0107138	0.102223	0.792076	0.940197
RPL23P8	0.0496393	0.0023212	0.134368	0.837852	NA
RPL24	2.13438	0.0485201	0.0800657	0.338093	0.74744
RPL24P4	0.47436	0.0154169	0.101274	0.711145	0.91595
RPL26L1	0.674549	0.000344468	0.0943121	0.993892	0.997146
RPL27	3.12239	0.0944071	0.0799955	0.0750226	0.419957
RPL27A	2.73209	0.0384012	0.0785598	0.444461	0.800381
RPL28	11.5876	0.0882081	0.0594055	0.0603636	0.381905
RPL29	11.974	0.0386447	0.0630856	0.417843	0.788829
RPL29P11	0.126161	-0.00951388	0.124394	0.660639	NA
RPL3	1.10489	0.124433	0.114367	0.028423	0.263911
RPL30	8.82786	-0.0388555	0.0572708	0.392738	0.779608
RPL30P4	0.451066	-0.0406178	0.105202	0.346771	0.751175
RPL31	3.31192	0.196465	0.0950157	0.00138951	0.0427136
RPL32	8.37148	-0.014203	0.0581222	0.756022	0.933419
RPL32P3	0.110028	0.0160669	0.126539	0.465696	NA
RPL34	4.9243	-0.0738521	0.066699	0.135189	0.536125
RPL34P18	2.26207	0.322056	0.14022	7.24821e-05	0.00480945
RPL35	5.08633	0.0640933	0.0735837	0.206911	0.63333
RPL35A	6.46694	0.0259555	0.059967	0.576626	0.87147
RPL35AP21	0.0746656	0.00608856	0.129393	0.70804	NA
RPL35P1	0.0480491	0.00211073	0.133724	0.858069	NA
RPL35P2	0.142413	-0.000160698	0.119376	0.994945	NA
RPL35P5	3.3012	0.143135	0.0884213	0.0121172	0.169922
RPL36	7.53604	0.095732	0.0661408	0.0542732	0.366375
RPL36AL	3.35682	-0.121311	0.0798206	0.0254078	0.250938
RPL37	4.47145	0.0688542	0.072681	0.175146	0.595098
RPL37A	6.35005	0.323198	0.0923104	1.55038e-06	0.00021089
RPL37AP1	0.442386	0.329204	0.274834	0.000509593	0.0221815
RPL37AP8	0.083973	0.00779716	0.12852	0.655805	NA
RPL37P6	0.06964	0.00712395	0.131664	0.627412	NA
RPL38	2.80508	0.0620037	0.0780966	0.226165	0.656279
RPL39	3.42335	-0.013529	0.0742903	0.784725	0.936666
RPL39L	0.205209	0.0231034	0.117324	0.462798	NA
RPL3P4	5.64431	0.0512584	0.0657538	0.29259	0.70692
RPL4	6.23863	0.155255	0.0722529	0.00356949	0.0806264
RPL41	16.8447	0.0645737	0.0593285	0.165807	0.58696
RPL41P2	0.0911562	0.000736828	0.123984	0.971675	NA
RPL4P4	0.110709	0.00653721	0.123211	0.767651	NA
RPL5	3.20536	0.222117	0.0982987	0.000490455	0.0215207
RPL5P17	0.207504	0.0122618	0.114736	0.692299	NA
RPL5P34	1.88241	0.134742	0.103647	0.0203334	0.223671
RPL6	2.86179	0.0546196	0.0735676	0.279094	0.696263
RPL7	0.598375	0.183252	0.176817	0.0051529	0.105157
RPL7A	5.50369	-0.0275369	0.0627528	0.561943	0.865421
RPL7AP30	0.432807	0.0631867	0.116536	0.149637	0.560725
RPL7AP6	3.51894	0.118465	0.0867923	0.0322061	0.284637
RPL7L1	0.302936	0.0199795	0.107368	0.599948	NA
RPL7P1	0.0715291	0.00438249	0.126569	0.812878	NA
RPL7P9	1.58865	0.201128	0.123842	0.00256571	0.0655401
RPL8	11.2249	0.138094	0.0655772	0.00616283	0.114655
RPL9	0.516082	0.0280943	0.101852	0.51135	0.835317
RPL9P9	2.35719	0.277479	0.121292	0.000148047	0.00830435
RPLP0	6.92845	0.103441	0.0703531	0.0436524	0.328965
RPLP0P2	0.0467812	0.00246613	0.131933	0.852985	NA
RPLP0P6	0.221191	0.0328942	0.115769	0.353005	NA
RPLP1	14.135	-0.107924	0.0600639	0.0232973	0.240898
RPLP2	6.03275	-0.00550363	0.0663394	0.909368	0.978227
RPN1	0.864167	0.192703	0.153358	0.00422023	0.0914831
RPN2	1.5124	-0.0491211	0.087468	0.326703	0.740046
RPP14	0.145979	0.0178673	0.12351	0.475632	NA
RPP21	0.134973	0.0178267	0.122062	0.495892	NA
RPP25	0.281015	0.00915467	0.105277	0.81139	NA
RPP25L	0.357399	-0.0334143	0.107083	0.412241	0.787007
RPP30	0.341086	0.01204	0.102755	0.765577	0.935257
RPP38	0.168214	0.0126759	0.115802	0.673995	NA
RPP40	0.133246	-0.000723113	0.11938	0.977259	NA
RPRD1A	0.456352	-0.0397571	0.103787	0.362793	0.763621
RPRD1B	0.113066	0.0142049	0.122724	0.561763	NA
RPRD2	0.1407	0.0131616	0.121653	0.600072	NA
RPS11	6.46627	0.121096	0.0767614	0.0237867	0.242821
RPS12	3.44457	0.130135	0.0883492	0.0207176	0.22584
RPS12P23	0.0460578	0.00219287	0.134567	0.844414	NA
RPS13	4.15205	0.0568145	0.0723328	0.259071	0.685638
RPS13P2	1.01112	0.105127	0.109439	0.0521617	0.361084
RPS14	6.00668	-0.00330621	0.0642489	0.944864	0.988546
RPS15	8.86776	-0.0203441	0.0596167	0.660552	0.899903
RPS15A	1.85674	0.0756453	0.0863957	0.147838	0.556756
RPS15AP11	0.145448	0.0184926	0.121673	0.488656	NA
RPS15AP38	0.552361	0.092309	0.122893	0.0629783	0.389918
RPS16	5.47527	0.115029	0.080157	0.0333431	0.290022
RPS17	1.80943	0.130719	0.103121	0.0233142	0.240898
RPS18	1.75952	0.12695	0.107098	0.0266633	0.256316
RPS19	6.87083	0.000628653	0.0700573	0.989773	0.997146
RPS19BP1	3.31817	0.00701863	0.0698987	0.88619	0.970126
RPS19P1	0.582957	0.0929183	0.124676	0.0602612	0.381852
RPS2	7.67517	0.317856	0.105824	9.65097e-06	0.00107165
RPS20	2.38629	0.0773583	0.0853678	0.139867	0.545631
RPS20P14	0.119857	0.00446219	0.123439	0.83622	NA
RPS21	1.24567	-0.0618161	0.0960206	0.214195	0.641557
RPS21P4	0.610651	0.0679615	0.108212	0.153598	0.566212
RPS23	4.04512	-0.0493269	0.0717291	0.324113	0.739103
RPS23P8	3.92365	0.158866	0.0900895	0.0064046	0.115008
RPS24	3.70024	0.00505113	0.07046	0.918081	0.982549
RPS25	2.04237	0.0534553	0.085186	0.291564	0.706323
RPS27	1.7774	0.00840162	0.0845873	0.862672	0.963818
RPS27A	8.87277	0.171039	0.0632793	0.000613625	0.024857
RPS27AP11	0.0733528	0.00463783	0.126081	0.807414	NA
RPS27AP16	1.59201	-0.00479279	0.0820327	0.922109	0.983041
RPS27L	2.41362	0.0210394	0.073597	0.671387	0.903221
RPS28	5.02114	0.0280485	0.0659377	0.562341	0.865789
RPS28P7	2.14895	0.0058588	0.0781308	0.905668	0.977339
RPS29	3.45679	0.163609	0.09683	0.00622053	0.114732
RPS2P7	0.244034	0.0222479	0.111118	0.534559	NA
RPS3	6.94129	-0.0134743	0.0675641	0.781828	0.936666
RPS3A	1.15511	0.0113796	0.0878239	0.811745	0.945344
RPS3AP5	0.0396691	0.00185849	0.135715	0.856721	NA
RPS3AP6	3.756	0.329608	0.133481	4.13349e-05	0.00308087
RPS4X	5.9793	-0.125203	0.0778936	0.020423	0.223671
RPS4XP11	0.197505	-0.00276221	0.110016	0.935598	NA
RPS4XP6	0.201268	-0.00293556	0.111016	0.929791	NA
RPS4Y1	0.892661	3.53402	0.207477	9.01072e-66	4.90273e-62
RPS5	3.71469	0.128227	0.0802656	0.0190145	0.215002
RPS6	6.41223	0.180657	0.0784615	0.00127947	0.0402405
RPS6KA1	0.570829	0.0365105	0.101909	0.406969	0.785609
RPS6KA2	0.487247	0.0465143	0.10405	0.299314	0.713944
RPS6KA3	0.415306	0.00256921	0.101012	0.950175	0.989263
RPS6KA4	0.539787	-0.0126338	0.0999299	0.764901	0.935257
RPS6KA5	0.0744441	0.00495753	0.126134	0.794453	NA
RPS6KA6	0.0927149	0.00709158	0.123733	0.744163	NA
RPS6KB2	0.698935	0.100734	0.116888	0.0549194	0.368881
RPS6KC1	0.353092	0.0357067	0.106003	0.393028	0.779608
RPS6KL1	0.203318	0.0294008	0.117798	0.373777	NA
RPS7	3.51902	0.0950404	0.0763552	0.0699903	0.409481
RPS7P1	0.67821	-0.0211602	0.0960839	0.638191	0.891293
RPS7P10	1.12076	0.0641649	0.096598	0.19893	0.621131
RPS8	11.5559	0.163467	0.0672922	0.00152474	0.0455832
RPS9	5.41902	0.101859	0.0760776	0.0531181	0.364582
RPSA	2.41234	0.161037	0.103894	0.00786599	0.131689
RPSAP19	0.0351718	0.00119638	0.135251	0.909681	NA
RPTOR	0.192216	0.00239868	0.110449	0.94342	NA
RPUSD1	0.240757	0.0162278	0.109162	0.65388	NA
RPUSD2	0.113825	0.0122217	0.120807	0.633124	NA
RPUSD3	0.869933	-0.0188031	0.0919841	0.686751	0.90918
RPUSD4	0.144836	0.0187617	0.11884	0.518267	NA
RRAGA	1.24648	0.0103009	0.0846378	0.832124	0.954684
RRAGB	0.259282	0.066944	0.123284	0.116947	NA
RRAGC	0.618714	0.00980073	0.0967475	0.823459	0.950879
RRAGD	0.135938	-0.000710106	0.116298	0.980039	NA
RRAS	2.13046	0.0530884	0.0805369	0.296747	0.711178
RRAS2	0.127542	0.00836323	0.120389	0.739497	NA
RRBP1	0.775716	-0.00222899	0.0945008	0.960416	0.990842
RREB1	0.10646	0.00767271	0.126849	0.685535	NA
RRM1	0.306327	0.0540947	0.115817	0.193666	NA
RRM2B	0.319901	-0.0349837	0.106467	0.398217	NA
RRN3	0.314719	-0.00757103	0.102143	0.851749	NA
RRN3P1	0.114282	0.00663052	0.122875	0.767894	NA
RRNAD1	0.195172	0.00519189	0.113889	0.866375	NA
RRP1	0.257156	0.0707281	0.133462	0.0837957	NA
RRP12	0.422568	-0.0732266	0.11795	0.111871	0.494381
RRP15	0.0702344	0.0028944	0.127412	0.868598	NA
RRP1B	0.23534	0.0470007	0.123429	0.192313	NA
RRP36	0.658979	-0.0113272	0.0953001	0.800194	0.942922
RRP7A	0.508365	0.0137724	0.0996988	0.745702	0.931191
RRP7BP	0.0872515	0.00359117	0.124713	0.859029	NA
RRP8	0.132319	0.0262927	0.125279	0.330756	NA
RRP9	0.124007	0.0103818	0.121033	0.677489	NA
RSAD1	0.287367	0.0143892	0.106399	0.705116	NA
RSAD2	0.125156	-0.00358684	0.119355	0.888258	NA
RSBN1	0.0946811	0.00635955	0.12635	0.739117	NA
RSBN1L	0.124117	0.0128523	0.121269	0.612256	NA
RSF1	0.28407	0.025979	0.110407	0.483976	NA
RSL1D1	0.510312	0.117762	0.135835	0.0283185	0.263837
RSL24D1	0.708612	0.0575051	0.100459	0.230943	0.658744
RSPH1	0.0401356	0.00173854	0.133508	0.884086	NA
RSPH14	0.112741	0.00544286	0.123533	0.801338	NA
RSPH3	0.0906807	0.00446399	0.126139	0.813692	NA
RSPH9	0.0339773	0.000565633	0.135323	0.956837	NA
RSPO2	0.13336	0.0241881	0.12249	0.389169	NA
RSPO4	0.0518892	0.00237585	0.132275	0.855082	NA
RSPRY1	0.128895	0.0118618	0.118652	0.665625	NA
RSRC1	0.252821	0.0196565	0.107834	0.602208	NA
RSRC2	0.688605	0.00244466	0.0952716	0.95621	0.990055
RSRP1	0.519325	0.0168997	0.0994629	0.693312	0.911847
RSU1	0.850059	-0.0575604	0.0986974	0.235486	0.661497
RTCA	1.3869	-0.0307093	0.084077	0.534434	0.847771
RTCB	0.891209	0.0157073	0.0912676	0.736855	0.927175
RTF1	0.325433	-0.0201668	0.103402	0.621016	NA
RTKN	0.758256	-0.0520804	0.102252	0.262874	0.686762
RTL5	0.0915114	0.00470254	0.125198	0.813126	NA
RTL6	0.250067	0.0410835	0.115942	0.276665	NA
RTL8A	1.02298	-0.0137629	0.0894518	0.771195	0.935468
RTL8B	0.282506	0.00348707	0.10692	0.924479	NA
RTL8C	6.08048	-0.076266	0.061775	0.110315	0.492392
RTL9	0.0503467	0.00181114	0.132288	0.888576	NA
RTN1	12.5673	-0.0128556	0.0536692	0.768596	0.935468
RTN2	2.21314	0.00103612	0.074725	0.983287	0.995546
RTN3	11.0155	0.0123288	0.052202	0.774086	0.935748
RTN4	12.58	-0.163072	0.0604877	0.000778461	0.0302543
RTN4IP1	0.102582	0.0127987	0.122004	0.604294	NA
RTN4R	0.231272	0.00594005	0.109972	0.862817	NA
RTN4RL1	0.223549	0.0364994	0.111588	0.347906	NA
RTN4RL2	0.268994	0.0175273	0.10546	0.653804	NA
RTP4	0.0373338	0.00162603	0.135885	0.872629	NA
RTTN	0.0477589	0.00313851	0.132627	0.806962	NA
RUBCN	0.25289	0.00279293	0.107891	0.938122	NA
RUBCNL	0.150911	0.0123301	0.116988	0.670967	NA
RUFY1	0.249444	0.0234785	0.110034	0.524015	NA
RUFY2	0.758038	-0.010599	0.0927364	0.817498	0.947756
RUFY3	2.05587	0.0649623	0.0839262	0.207559	0.634006
RUNDC1	0.11774	0.0116141	0.122432	0.628395	NA
RUNDC3A	2.29301	0.0839837	0.0826499	0.111239	0.494016
RUNDC3B	0.204204	0.0142031	0.112638	0.66782	NA
RUNX1	0.358623	0.191765	0.207487	0.00391322	0.0862018
RUNX1T1	0.137442	0.0169697	0.122134	0.511391	NA
RUNX2	0.147627	0.0113782	0.118794	0.675912	NA
RUSC1	0.844125	0.0625116	0.0991053	0.203351	0.627229
RUSC2	0.994608	0.0396234	0.093089	0.408466	0.786712
RUVBL1	0.289976	0.00457903	0.105074	0.904747	NA
RUVBL2	0.723287	0.155161	0.151746	0.0104203	0.15971
RWDD1	0.799718	0.00599998	0.0925828	0.895927	0.973002
RWDD2A	0.0989809	0.00944236	0.124052	0.667268	NA
RWDD2B	0.131891	0.00412403	0.119752	0.869919	NA
RWDD4	0.18329	0.0420555	0.123955	0.216001	NA
RXRA	0.409905	0.0878528	0.12821	0.0640132	0.394
RXRB	0.751672	0.0332428	0.0990893	0.458867	0.806947
RXRG	0.294002	0.00388602	0.10547	0.918416	NA
RYBP	0.117077	0.00499091	0.120774	0.837079	NA
RYK	0.14705	0.0128772	0.118636	0.64185	NA
RYR1	0.270102	-0.0190586	0.10753	0.614455	NA
RYR2	0.312197	0.0350589	0.107492	0.390877	NA
S100A1	0.694439	-0.0810123	0.116176	0.094245	0.459899
S100A10	50.5198	-0.0777393	0.0453907	0.0476001	0.345784
S100A11	5.63707	-0.0124384	0.0742269	0.80164	0.942922
S100A13	9.98027	-0.213058	0.0694319	6.46198e-05	0.00439495
S100A16	1.47066	-0.0490727	0.093057	0.316032	0.732649
S100A4	4.58258	-0.0583201	0.0805879	0.254265	0.681333
S100A6	70.8206	-0.245311	0.0537449	6.5204e-08	1.19947e-05
S100A8	1.42785	1.72961	0.290221	7.13362e-12	3.52855e-09
S100A9	1.1396	1.42705	0.272964	2.99602e-10	1.08676e-07
S100B	16.3761	-0.419531	0.0905491	5.65577e-09	1.46538e-06
S100PBP	0.171171	0.00727659	0.115704	0.804412	NA
S1PR1	0.0681034	0.00468198	0.130353	0.756171	NA
S1PR3	0.118287	0.0130453	0.12325	0.58172	NA
SAA1	0.212008	-0.00345826	0.119021	0.893556	NA
SAAL1	0.0583103	0.0038038	0.131681	0.782128	NA
SAC3D1	0.552097	0.021321	0.101132	0.614382	0.882718
SACM1L	0.48136	-0.00371394	0.0994894	0.929741	0.983995
SACS	0.454903	0.0984912	0.128717	0.0493136	0.35094
SAE1	0.724594	0.0485878	0.0996553	0.299895	0.713945
SAFB	0.571391	-0.023491	0.0986309	0.592921	0.876332
SAFB2	0.343986	0.0499926	0.110843	0.241043	0.667598
SALL1	0.0400797	0.00100293	0.134809	0.926388	NA
SALL2	0.203177	0.0163499	0.111756	0.63247	NA
SAMD1	0.335414	0.0396678	0.108826	0.335055	NA
SAMD10	0.103294	0.00933139	0.123088	0.682672	NA
SAMD11	0.0473136	0.00148697	0.134384	0.894554	NA
SAMD14	1.01157	-0.0360994	0.0926032	0.449579	0.8023
SAMD4A	0.134778	0.0152402	0.121767	0.551698	NA
SAMD4B	0.438903	0.0142511	0.101097	0.732186	0.924535
SAMD5	0.0629542	0.00276283	0.129087	0.861937	NA
SAMD8	0.338955	-0.0109354	0.105164	0.776868	NA
SAMD9	0.0585072	0.00403132	0.131107	0.777826	NA
SAMD9L	0.146232	0.000365955	0.119106	0.98861	NA
SAMHD1	1.32757	0.100569	0.105345	0.0617028	0.387552
SAMM50	0.807435	0.0606114	0.099224	0.214494	0.641557
SAMSN1	0.188397	0.0278893	0.119203	0.378002	NA
SAP130	0.203097	0.0345896	0.119066	0.308446	NA
SAP18	4.04746	-0.0973679	0.0736434	0.0609308	0.384599
SAP30	0.302026	0.0791804	0.127205	0.0800184	NA
SAP30BP	0.928918	-0.0133699	0.0933779	0.770153	0.935468
SAP30L	0.504145	-0.0084669	0.0976103	0.845302	0.957829
SAPCD1-AS1	0.144235	0.0174907	0.119502	0.534277	NA
SAPCD2	0.0443312	0.00225049	0.134686	0.839258	NA
SAR1A	0.833442	0.0852717	0.10654	0.0961732	0.463576
SAR1B	0.365131	0.0677291	0.118129	0.128502	0.523643
SARAF	9.0931	-0.0204429	0.0566926	0.650502	0.89514
SARM1	0.742673	0.0920896	0.113978	0.0722338	0.416064
SARNP	0.148903	0.0144398	0.117573	0.618159	NA
SARS	3.91929	-0.0177605	0.0684724	0.716294	0.917672
SARS2	0.21967	0.018848	0.112177	0.583003	NA
SART1	0.205368	0.0090815	0.117688	0.743919	NA
SART3	0.215036	0.0199345	0.114951	0.538642	NA
SASH1	0.347719	0.00171781	0.102195	0.965998	0.991884
SASH3	0.135434	0.0114627	0.120715	0.653079	NA
SAT1	3.6117	0.228736	0.109522	0.000616743	0.024857
SAT2	1.4376	0.0133945	0.0845314	0.783226	0.936666
SATB2	0.0396229	0.00194137	0.134973	0.857827	NA
SAV1	0.24875	-0.0090219	0.108528	0.801136	NA
SAYSD1	0.104304	0.00303411	0.121731	0.895647	NA
SBDS	1.67651	-0.0252321	0.0802825	0.611425	0.881133
SBF1	0.910669	0.112742	0.115723	0.039715	0.313506
SBF2	0.236291	0.0262731	0.111902	0.467565	NA
SBK1	0.0683454	0.00320992	0.127497	0.854061	NA
SBNO1	0.161536	0.00363925	0.114274	0.904708	NA
SBNO2	0.747674	0.149164	0.152453	0.0118732	0.168627
SBSPON	0.339216	0.0711481	0.121786	0.109	NA
SC5D	0.938328	-0.088182	0.107191	0.0877211	0.443579
SCAF1	0.243907	0.0304569	0.113273	0.401496	NA
SCAF11	0.307759	0.0448168	0.112039	0.271852	NA
SCAF4	0.0937701	0.00504119	0.124248	0.80914	NA
SCAMP1	0.396282	0.0048537	0.100362	0.907103	0.977917
SCAMP1-AS1	0.159239	0.000942858	0.114061	0.975341	NA
SCAMP2	0.824149	0.0552691	0.100021	0.247415	0.672419
SCAMP3	1.51511	-0.0159158	0.0832928	0.745298	0.931191
SCAMP4	0.390379	0.0290806	0.10547	0.476715	0.814067
SCAMP5	1.4614	0.0032995	0.0833567	0.946065	0.988575
SCAND1	2.43886	-0.0433604	0.076834	0.38937	0.777169
SCAND2P	0.0695069	0.0051183	0.129827	0.743448	NA
SCAP	0.607035	-0.00692353	0.0971843	0.87377	0.967048
SCAPER	0.209882	0.0317197	0.118022	0.345909	NA
SCARA3	0.293847	-0.0275772	0.110125	0.463935	NA
SCARA5	0.160478	0.0102208	0.121207	0.679839	NA
SCARB1	0.382592	0.0108263	0.104432	0.781922	0.936666
SCARB2	1.74758	-0.060997	0.0860399	0.233198	0.659502
SCARF1	0.085615	0.00589563	0.125999	0.760383	NA
SCCPDH	1.1651	-0.0657853	0.0942987	0.193477	0.614028
SCD	8.03725	-0.131054	0.0746166	0.0140232	0.184843
SCD5	1.84016	0.0224164	0.0789388	0.651797	0.895788
SCFD1	0.422231	0.0167209	0.1013	0.688683	0.909875
SCFD2	0.141555	0.00109056	0.117329	0.96824	NA
SCG2	8.84534	0.0977152	0.0782951	0.0648247	0.39586
SCG3	0.99315	0.0145734	0.0922422	0.752963	0.933228
SCG5	2.30158	-0.0160081	0.076217	0.74694	0.931191
SCGB2B2	0.0324554	0.00142702	0.137192	0.877153	NA
SCGN	2.4517	0.0988017	0.0999407	0.0672918	0.403677
SCIMP	0.0397241	0.00208998	0.134275	0.85425	NA
SCIN	0.354535	0.0642092	0.12001	0.135004	0.535781
SCLT1	0.0479945	0.00202133	0.13181	0.879698	NA
SCMH1	0.176755	0.00659438	0.115262	0.824389	NA
SCML1	0.10098	0.00586122	0.126147	0.759973	NA
SCN10A	0.986196	-0.0338778	0.0926918	0.47578	0.814067
SCN11A	2.16805	0.142978	0.104936	0.0153657	0.193667
SCN1A	0.0273322	0.000953959	0.136952	0.918646	NA
SCN1B	0.914556	-0.0278748	0.0925129	0.553571	0.862219
SCN2A	0.0600102	0.00264234	0.13025	0.858342	NA
SCN2B	0.420185	9.28305e-05	0.0996998	0.998234	0.998948
SCN3B	0.481653	0.0585863	0.110126	0.192661	0.614028
SCN4B	3.05175	0.0252145	0.0735308	0.611659	0.881133
SCN7A	1.98428	0.287832	0.137334	0.000196683	0.0103898
SCN8A	0.225974	0.0071133	0.110545	0.834155	NA
SCN9A	1.72997	0.00652563	0.081341	0.894344	0.972793
SCNM1	0.50752	-0.107516	0.130886	0.038474	0.309213
SCNN1A	0.0335021	0.00199539	0.13719	0.830457	NA
SCNN1D	0.128527	0.0076438	0.121032	0.754199	NA
SCNN1G	0.0576193	0.00393424	0.130019	0.796018	NA
SCO1	0.285019	-0.00776489	0.103235	0.845167	NA
SCOC	4.24165	0.00328546	0.0698721	0.946566	0.988575
SCOC-AS1	0.107224	0.00138013	0.123251	0.948839	NA
SCP2	1.46092	-0.022894	0.0837505	0.641309	0.892267
SCPEP1	0.700812	-0.0446151	0.099901	0.333889	0.746698
SCRG1	2.54578	-0.13355	0.105292	0.0213307	0.229368
SCRIB	0.434279	0.000731522	0.101779	0.985617	0.997146
SCRN1	0.895303	0.0693973	0.100196	0.164465	0.585666
SCRN2	0.381074	0.0592752	0.112569	0.180364	0.600221
SCRN3	0.11051	0.00535779	0.122693	0.811284	NA
SCRT1	0.147313	0.0100647	0.120734	0.689226	NA
SCUBE1	0.272557	0.0349574	0.115123	0.337036	NA
SCX	0.0299907	0.000873303	0.13832	0.917639	NA
SCYL1	1.11703	0.043616	0.0928145	0.36777	0.765574
SCYL2	0.314085	0.00582506	0.104828	0.879745	NA
SCYL3	0.10352	0.00882805	0.125721	0.663342	NA
SDAD1	0.278249	0.00607058	0.104641	0.875203	NA
SDC1	0.0608637	0.00519067	0.131334	0.717903	NA
SDC2	0.412557	0.0532156	0.110828	0.22049	0.650719
SDC3	0.725059	0.551004	0.277067	2.71928e-05	0.00231181
SDC4	0.325744	0.0651136	0.124228	0.119592	NA
SDCBP	3.21978	0.0516924	0.0708635	0.300577	0.713945
SDCBP2	0.184989	-0.0136772	0.112526	0.679472	NA
SDCBP2-AS1	0.133191	0.0198841	0.124632	0.425188	NA
SDCCAG3	0.190962	0.0263989	0.11817	0.407309	NA
SDCCAG8	0.666472	0.0982894	0.130951	0.0478127	0.345943
SDE2	0.140858	0.00427823	0.117522	0.875766	NA
SDF2	0.60237	0.00120807	0.0972529	0.977809	0.994449
SDF2L1	0.577302	0.0161323	0.0987065	0.708977	0.91595
SDF4	1.49883	0.0277689	0.0852417	0.571548	0.868732
SDHA	1.6004	0.0750283	0.0894647	0.149869	0.560785
SDHAF1	0.411508	-0.0118175	0.100415	0.777867	0.936666
SDHAF3	0.185377	-0.0012413	0.11069	0.970496	NA
SDHAF4	0.155057	0.0197492	0.117439	0.516315	NA
SDHAP1	0.0446762	0.00166306	0.132556	0.895714	NA
SDHAP3	0.0477077	0.00414479	0.132235	0.756596	NA
SDHB	1.19354	-0.0305972	0.087117	0.530995	0.847724
SDHC	0.904765	-0.00113442	0.09028	0.980647	0.994909
SDK1	0.042668	0.00107162	0.136143	0.913815	NA
SDK2	0.103887	0.00548101	0.124639	0.789806	NA
SDR16C5	0.228135	0.00731339	0.107826	0.840117	NA
SDR39U1	0.880597	-0.0148514	0.0921808	0.748608	0.931863
SDSL	0.434222	-0.0411838	0.106267	0.335563	0.746698
SEC11A	0.90579	0.069673	0.0987754	0.165633	0.586933
SEC11C	1.94934	-0.0823259	0.0849803	0.118558	0.505799
SEC13	1.13928	-0.00168406	0.0876264	0.971829	0.992586
SEC14L1	0.444629	0.117699	0.145694	0.0250483	0.250529
SEC16A	0.343163	-0.00902561	0.104205	0.817637	0.947756
SEC22A	0.130857	0.01026	0.121475	0.675748	NA
SEC22B	0.800257	-0.075581	0.105095	0.129534	0.525852
SEC22C	0.793146	-0.0385586	0.0961408	0.409769	0.786777
SEC23A	0.587909	-0.0504639	0.103952	0.268372	0.691328
SEC23B	0.275167	0.0356113	0.108115	0.380784	NA
SEC23IP	0.249211	0.011375	0.105993	0.76474	NA
SEC24A	0.0903807	0.0111317	0.124242	0.616864	NA
SEC24B	0.325934	0.0132865	0.104247	0.736319	NA
SEC24C	0.498175	-0.022004	0.100702	0.60587	0.880016
SEC24D	0.159825	0.0103774	0.115512	0.729305	NA
SEC31A	0.954394	0.0325778	0.0921019	0.493606	0.826653
SEC31B	0.0819257	0.00806454	0.129205	0.63494	NA
SEC61A1	1.73948	0.0389296	0.084178	0.434911	0.796313
SEC61A2	0.237332	0.0286209	0.109622	0.453809	NA
SEC61B	2.00346	-0.0582514	0.0831153	0.254576	0.681333
SEC61G	2.22227	0.0683282	0.0803676	0.186199	0.607346
SEC62	0.998915	0.0648916	0.0976674	0.19272	0.614028
SEC63	0.433071	0.106055	0.130976	0.0397932	0.313506
SECISBP2	0.206936	0.0290837	0.11431	0.409481	NA
SECISBP2L	0.610814	0.0374342	0.100817	0.40217	0.781692
SECTM1	0.349969	0.0860067	0.134073	0.0595552	0.38037
SEH1L	0.205179	0.0135183	0.110579	0.696647	NA
SEL1L	0.686708	-0.015896	0.0954712	0.723409	0.920481
SEL1L3	0.224427	0.0237299	0.113974	0.486371	NA
SELE	0.0557058	0.00527906	0.131566	0.710079	NA
SELENBP1	0.308414	-0.0424631	0.114384	0.275967	NA
SELENOF	1.37909	0.00580691	0.0838813	0.905065	0.976881
SELENOI	0.615513	0.00214692	0.0958549	0.96127	0.990842
SELENOK	1.56381	-0.0692677	0.0904765	0.178494	0.599127
SELENOM	10.3872	0.0223605	0.0703821	0.649818	0.894897
SELENOO	0.487603	0.0702166	0.115048	0.128043	0.523033
SELENOP	3.15107	0.0693904	0.0848692	0.180659	0.600591
SELENOS	0.818653	-0.0634659	0.101492	0.192262	0.614028
SELENOT	1.90916	0.0420888	0.0799796	0.403186	0.782184
SELENOW	25.7709	-0.0511454	0.0464214	0.197677	0.620634
SELL	0.081908	0.00481072	0.128343	0.776088	NA
SELPLG	0.342354	-0.0442752	0.114869	0.259298	0.685638
SEM1	2.23833	-0.00668917	0.0744425	0.892445	0.971936
SEMA3B	3.77448	0.0842427	0.0900502	0.111315	0.494016
SEMA3C	0.243631	0.0265907	0.11381	0.446565	NA
SEMA3D	0.0727397	0.002382	0.126839	0.894713	NA
SEMA3E	0.0474513	0.00156812	0.130631	0.912952	NA
SEMA3F	0.116338	0.00546031	0.121713	0.815586	NA
SEMA3G	0.0762005	0.00347315	0.125851	0.855591	NA
SEMA4B	0.623297	0.088161	0.119842	0.0735508	0.417143
SEMA4C	0.304525	0.024379	0.108515	0.52194	NA
SEMA4D	0.396265	0.0350781	0.107604	0.389943	0.777541
SEMA4F	0.452269	0.0151525	0.100137	0.720237	0.918847
SEMA4G	0.0439816	0.00155545	0.13322	0.898003	NA
SEMA5A	0.112304	0.00530569	0.124817	0.794403	NA
SEMA6A	0.0979005	0.00537066	0.123401	0.804959	NA
SEMA6B	0.0560703	0.00316395	0.133519	0.794434	NA
SEMA6C	0.400328	0.0126593	0.103066	0.752945	0.933228
SEMA6D	0.492374	0.0464608	0.106048	0.29043	0.70609
SEMA7A	0.29181	-0.0276699	0.10628	0.490449	NA
SENP1	0.0482576	0.00389447	0.130964	0.786557	NA
SENP2	0.28467	0.0215268	0.105203	0.588649	NA
SENP5	0.370841	0.00936123	0.101281	0.820188	0.949162
SENP6	0.521127	0.015945	0.0982418	0.713763	0.917216
SENP7	0.130087	0.00514793	0.119319	0.841291	NA
SENP8	0.0743992	0.0036891	0.127921	0.829323	NA
SEPHS1	0.299392	0.0433411	0.113548	0.274316	NA
SEPHS2	0.546899	0.043558	0.101922	0.33505	0.746698
SEPSECS	0.0564009	0.00302153	0.130994	0.831484	NA
SEPT7-AS1	0.0459268	0.00293837	0.133338	0.810292	NA
SEPT7P2	0.123651	0.013673	0.121085	0.595262	NA
SERAC1	0.129658	0.0157404	0.124095	0.509095	NA
SERBP1	0.922297	0.0198233	0.0931276	0.668049	0.901278
SERF2	18.5935	-0.117803	0.0552771	0.00950868	0.150836
SERGEF	1.17342	0.00781572	0.0857947	0.871377	0.967048
SERHL2	0.0885675	0.00486989	0.126709	0.791954	NA
SERINC1	5.58616	0.0532167	0.0617315	0.261617	0.686335
SERINC2	0.417483	0.0710052	0.118128	0.118067	0.505035
SERINC3	2.93764	0.0398547	0.0718734	0.42357	0.790074
SERINC5	0.455793	-0.0364129	0.10416	0.395997	0.781376
SERP1	1.07085	0.0962326	0.105313	0.0704003	0.410792
SERP2	1.14976	0.0158742	0.0865057	0.742358	0.931114
SERPINA1	0.467497	0.0925129	0.140377	0.0458725	0.338201
SERPINB1	0.71742	0.0601539	0.103285	0.206267	0.632281
SERPINB6	2.18207	-0.0612076	0.0826236	0.233038	0.659502
SERPINB8	0.254971	0.0408437	0.112512	0.301211	NA
SERPINB9	0.380167	0.128744	0.154094	0.018002	0.212824
SERPINE2	4.22645	0.0937818	0.10083	0.0784393	0.427216
SERPINF1	2.07073	-0.0301148	0.0885208	0.534352	0.847771
SERPING1	6.16287	0.0329538	0.0785942	0.509982	0.834781
SERPINH1	0.567712	-0.0842377	0.120155	0.0809199	0.429795
SERPINI1	0.352527	-0.000997826	0.101886	0.980346	0.994845
SERTAD1	0.263569	0.0367489	0.116531	0.309066	NA
SERTAD2	0.165202	0.0113131	0.118076	0.684595	NA
SERTAD3	0.160937	-0.00136274	0.115271	0.962996	NA
SERTAD4-AS1	0.112172	0.00413719	0.123437	0.847724	NA
SERTM1	1.61357	0.200187	0.129882	0.00288881	0.0714455
SESN1	0.27331	0.0745273	0.131121	0.0816252	NA
SESN2	0.117342	0.0135054	0.121604	0.592612	NA
SESN3	0.360252	-0.0706259	0.123432	0.10651	0.484955
SESTD1	0.220629	0.0274002	0.113027	0.442471	NA
SET	0.959423	0.0401829	0.0938762	0.400012	0.78146
SETBP1	0.0778332	0.00393908	0.128824	0.809126	NA
SETD1A	0.232012	-0.00886419	0.108121	0.806209	NA
SETD1B	0.120585	0.00269236	0.120078	0.91338	NA
SETD2	0.210327	-0.00295118	0.110811	0.929797	NA
SETD3	0.485522	0.0197508	0.100431	0.642584	0.892267
SETD4	0.227101	0.0321944	0.115651	0.361529	NA
SETD5	0.191519	0.0173709	0.115042	0.584296	NA
SETD6	0.0858905	0.00191542	0.125907	0.919193	NA
SETD7	0.35055	0.0773613	0.12163	0.0936641	0.458693
SETD9	0.0840705	0.00435448	0.126238	0.817106	NA
SETDB1	0.177928	0.0125317	0.117847	0.657978	NA
SETDB2	0.100848	0.00926059	0.123545	0.679105	NA
SETMAR	0.125291	0.0133302	0.1217	0.59549	NA
SETX	0.370991	0.0710991	0.120519	0.112119	0.494759
SEZ6L	0.197438	0.0270515	0.113241	0.445319	NA
SEZ6L2	1.71733	0.0808416	0.0893763	0.12449	0.516667
SF1	1.19562	0.061912	0.0949513	0.21566	0.641557
SF3A1	0.588507	0.0542724	0.10379	0.241739	0.66816
SF3A2	0.111614	0.0102947	0.127005	0.598961	NA
SF3A3	0.428124	0.0249466	0.102855	0.550278	0.859458
SF3B1	1.03587	0.0146643	0.0906904	0.754619	0.933419
SF3B2	1.02627	0.131418	0.123131	0.0222584	0.236539
SF3B3	0.413055	0.011985	0.101603	0.770819	0.935468
SF3B4	0.2235	0.0155052	0.112874	0.639811	NA
SF3B5	2.09611	-0.123704	0.095211	0.0286642	0.26446
SF3B6	0.915233	0.00843628	0.0902169	0.857216	0.961879
SFI1	0.175769	0.0147973	0.115216	0.633704	NA
SFMBT1	0.0410142	0.00196809	0.133471	0.869534	NA
SFMBT2	0.278514	0.0390713	0.112849	0.314615	NA
SFPQ	0.922426	0.019984	0.0929002	0.666226	0.900793
SFR1	0.105951	0.00592445	0.121965	0.798725	NA
SFRP1	0.0926106	0.00455498	0.122038	0.842861	NA
SFRP4	0.292833	-0.0030134	0.112272	0.925444	NA
SFRP5	1.60739	0.0220711	0.0970476	0.620759	0.886952
SFSWAP	0.366508	0.0479486	0.107459	0.271939	0.692058
SFT2D1	0.463802	-0.0709651	0.115054	0.125506	0.517724
SFT2D2	0.196244	0.000478169	0.112084	0.988193	NA
SFT2D3	0.060798	0.0030369	0.129193	0.847816	NA
SFTPD	0.0651473	0.00438807	0.129265	0.783695	NA
SFXN1	0.268098	0.0437372	0.112749	0.276051	NA
SFXN2	0.0268193	0.00116705	0.137915	0.893675	NA
SFXN3	0.31683	0.0311837	0.107264	0.437886	NA
SFXN4	0.215974	-0.00288353	0.110256	0.932373	NA
SFXN5	0.267381	0.0443038	0.114456	0.261563	NA
SGCB	0.822149	0.0305624	0.0957521	0.506733	0.832218
SGCD	0.185828	0.0158202	0.116178	0.603561	NA
SGCE	0.79856	-0.00204488	0.0944464	0.963704	0.991003
SGCZ	0.0415889	0.00323466	0.133699	0.78784	NA
SGF29	0.103521	0.00671487	0.124794	0.744968	NA
SGIP1	0.383098	-0.0372864	0.105503	0.3789	0.771701
SGK1	0.942067	0.0310986	0.0952568	0.501706	0.830891
SGK3	0.143393	0.0099921	0.120006	0.698806	NA
SGMS1	0.223698	0.0156665	0.110591	0.654374	NA
SGMS2	0.0648352	0.00465637	0.128803	0.777261	NA
SGO2	0.0443612	0.00289923	0.132772	0.819198	NA
SGPL1	0.295749	0.0100376	0.102737	0.803047	NA
SGPP1	0.385077	0.0117796	0.101597	0.774583	0.936141
SGPP2	0.219067	0.0294769	0.114043	0.406924	NA
SGSH	0.238225	0.0166107	0.111156	0.632226	NA
SGSM1	0.37059	0.0453589	0.108353	0.287796	0.703664
SGSM2	0.413973	0.00233381	0.102612	0.953489	0.989599
SGSM3	0.402008	0.0419246	0.106489	0.327448	0.740671
SGTA	0.700676	0.0589441	0.104232	0.210533	0.638331
SGTB	0.583203	0.0140486	0.096922	0.749838	0.932251
SH2B1	0.603078	0.0757588	0.111595	0.117181	0.503659
SH2B2	0.0843725	0.00940925	0.128044	0.60909	NA
SH2B3	0.249316	0.0493585	0.120404	0.196473	NA
SH2D2A	0.102607	0.00462423	0.120994	0.847295	NA
SH2D3C	0.124438	0.00701016	0.12181	0.766029	NA
SH3BGR	0.209005	0.0383329	0.119788	0.270911	NA
SH3BGRL	2.09206	0.0140359	0.077046	0.777071	0.936666
SH3BGRL2	0.747102	0.0642376	0.101944	0.18697	0.607346
SH3BGRL3	14.6561	-0.070426	0.0469318	0.0793731	0.428383
SH3BP1	0.125069	0.0132954	0.122136	0.590687	NA
SH3BP2	0.693569	0.0551678	0.107594	0.221716	0.651733
SH3BP4	0.407715	-0.0621067	0.111091	0.171772	0.590032
SH3BP5	0.451615	0.048972	0.107532	0.263917	0.687398
SH3BP5-AS1	0.0434107	0.00187174	0.135424	0.858544	NA
SH3BP5L	0.18636	0.0189153	0.116854	0.537376	NA
SH3D19	0.650268	0.0162178	0.0967029	0.714398	0.917216
SH3GL1	0.533241	0.0634525	0.110458	0.167477	0.587702
SH3GL2	0.972565	-0.171676	0.140499	0.00711599	0.122788
SH3GL3	0.325946	-0.00582403	0.102791	0.88419	NA
SH3GLB1	0.816996	-0.0240887	0.0967465	0.591958	0.876327
SH3GLB2	3.00996	0.00178733	0.0707969	0.970991	0.992352
SH3KBP1	0.346374	0.0428517	0.108421	0.308462	0.724048
SH3PXD2A	0.539473	0.00660857	0.0997365	0.875116	0.967197
SH3PXD2B	0.187633	0.0384235	0.121713	0.255709	NA
SH3RF1	0.0932356	0.0021845	0.125806	0.908465	NA
SH3RF3	0.075305	0.00517521	0.129663	0.743206	NA
SH3TC1	0.226736	0.0548802	0.131868	0.123387	NA
SH3TC2	0.108467	0.00211349	0.124594	0.916676	NA
SH3YL1	0.130796	0.00117829	0.117628	0.96532	NA
SHANK1	0.0898355	0.00585113	0.124076	0.782248	NA
SHANK2	0.206237	0.0351387	0.115453	0.332646	NA
SHANK3	0.2841	-0.000379082	0.10807	0.99155	NA
SHARPIN	0.719772	0.0209316	0.096394	0.640571	0.891621
SHC2	1.79963	0.0627414	0.084207	0.222104	0.652168
SHC4	0.271204	0.0163222	0.105731	0.673508	NA
SHCBP1	0.0448387	0.00308664	0.131543	0.822201	NA
SHE	0.0444611	0.00155426	0.134566	0.888531	NA
SHF	0.426386	0.0533431	0.108211	0.230769	0.658744
SHH	0.107338	0.0120588	0.125592	0.572331	NA
SHISA3	0.168653	0.0268967	0.123856	0.340085	NA
SHISA4	1.9182	-0.0619303	0.0853508	0.227155	0.656686
SHISA5	1.42068	-0.149635	0.126092	0.0131321	0.179339
SHISA6	1.30111	0.0131641	0.086645	0.784625	0.936666
SHISA7	0.0560154	0.00204449	0.132036	0.876593	NA
SHISA9	0.0989028	0.00968672	0.123202	0.671015	NA
SHKBP1	0.59948	0.018487	0.0980737	0.672717	0.903766
SHMT1	0.334586	0.0347442	0.106152	0.402873	NA
SHMT2	0.347739	-0.0177978	0.102757	0.663636	0.900291
SHOC2	0.695319	-0.0290751	0.0963547	0.523901	0.843335
SHOX2	0.0728073	0.00538741	0.125345	0.786215	NA
SHPRH	0.0716703	0.00239259	0.12776	0.888759	NA
SHQ1	0.0998366	0.00815133	0.124255	0.704113	NA
SHROOM1	0.0905	0.00837621	0.127432	0.652783	NA
SHROOM2	0.0335327	0.00130798	0.136221	0.894582	NA
SHROOM3	0.0567275	0.00238794	0.132064	0.856299	NA
SHROOM4	0.0493011	0.00162011	0.135751	0.874237	NA
SHTN1	0.346242	-0.0267526	0.104153	0.516743	0.840035
SIAE	0.712544	-0.00402669	0.0937671	0.929153	0.983565
SIAH1	0.166443	0.0212107	0.118181	0.483451	NA
SIAH2	0.126998	0.00739072	0.119687	0.773265	NA
SIDT2	0.376344	0.063879	0.117711	0.143279	0.552055
SIGIRR	3.35926	-0.0274102	0.0748074	0.582018	0.873107
SIGLEC1	0.222771	0.0138839	0.118757	0.617687	NA
SIGLEC10	0.310582	0.445775	0.375814	0.000187843	NA
SIGLEC7	0.0445857	0.00240871	0.136249	0.810016	NA
SIGLEC8	0.0574562	0.00328653	0.130444	0.823404	NA
SIGLEC9	0.169333	0.0233633	0.125662	0.361166	NA
SIGMAR1	0.587521	0.0464603	0.101966	0.308883	0.724723
SIK2	0.216753	0.0380878	0.116799	0.295253	NA
SIK3	0.647448	-0.0187379	0.0985162	0.666971	0.900793
SIKE1	0.237666	-0.00982834	0.106703	0.792345	NA
SIL1	0.631265	-0.029342	0.100462	0.501836	0.830891
SIMC1	0.090763	0.00838909	0.125964	0.674004	NA
SIN3A	0.150126	0.0195926	0.118482	0.507514	NA
SIN3B	0.692323	-0.0823976	0.112976	0.0956017	0.462784
SIPA1	0.738659	0.0168414	0.0973664	0.70198	0.915129
SIPA1L1	0.226444	0.0221337	0.112392	0.52556	NA
SIPA1L2	0.642897	-0.0360493	0.100364	0.419807	0.789828
SIPA1L3	0.0971689	0.00293422	0.123974	0.888273	NA
SIRPA	0.375387	0.0238512	0.106497	0.544131	0.854593
SIRPB2	0.0411563	0.00304662	0.134373	0.790594	NA
SIRT1	0.136457	0.0047844	0.12133	0.840026	NA
SIRT2	1.20155	0.0199662	0.0870258	0.679389	0.906018
SIRT3	0.256158	-0.0122404	0.106409	0.745958	NA
SIRT5	0.190948	0.0171989	0.113161	0.604729	NA
SIRT6	0.160017	0.00568224	0.113987	0.853654	NA
SIRT7	0.300738	-0.00596303	0.107127	0.871024	NA
SIVA1	1.17198	0.0628089	0.0944327	0.210997	0.63886
SIX1	0.321494	0.0763494	0.122519	0.0943534	NA
SIX4	0.0686467	0.0048403	0.128718	0.770261	NA
SIX5	0.201846	0.0330226	0.119264	0.321592	NA
SKA2	0.474882	0.0650734	0.111704	0.156601	0.571442
SKAP1	0.098739	0.00620247	0.123008	0.780566	NA
SKAP2	0.646743	-0.00958446	0.0960642	0.828662	0.953042
SKI	0.18712	0.0168618	0.120395	0.535741	NA
SKIDA1	0.0452887	0.00227475	0.133261	0.851978	NA
SKIL	0.234294	0.0602826	0.126551	0.126672	NA
SKIV2L	0.263126	0.0132634	0.107037	0.722995	NA
SKIV2L2	0.324649	-0.0142963	0.102343	0.726328	NA
SKP1	11.2188	0.105041	0.0553853	0.0204309	0.223671
SKP2	0.0541068	0.00280236	0.130528	0.847552	NA
SLA	0.219212	0.0875634	0.169431	0.0271956	NA
SLAIN1	0.0296839	0.00127999	0.137518	0.886912	NA
SLAIN2	0.244784	0.0350365	0.114897	0.33802	NA
SLAMF8	0.0465564	0.00169659	0.135181	0.873461	NA
SLBP	0.486423	-0.0325147	0.102653	0.449725	0.8023
SLC10A3	0.451612	0.0661333	0.113121	0.148178	0.557388
SLC10A4	0.0495737	0.00203907	0.131728	0.879296	NA
SLC10A7	0.0675516	0.00312467	0.130595	0.830149	NA
SLC11A1	0.344355	0.296768	0.300183	0.000785046	0.0302939
SLC11A2	0.295007	0.0162944	0.103952	0.683515	NA
SLC12A2	0.439329	0.0193103	0.100986	0.647133	0.894159
SLC12A4	0.444381	0.0703887	0.118381	0.119346	0.507046
SLC12A5	0.065264	0.00212265	0.129986	0.887332	NA
SLC12A6	0.146489	0.0082515	0.117541	0.766665	NA
SLC12A7	0.266837	0.0485371	0.121102	0.197098	NA
SLC12A9	0.474621	0.0211635	0.101499	0.615037	0.883192
SLC13A3	0.0812904	0.00737084	0.127376	0.688591	NA
SLC15A2	0.0563273	0.00401429	0.130614	0.784929	NA
SLC15A3	1.73882	-0.0971779	0.103665	0.0692752	0.407929
SLC15A4	0.336686	0.00865769	0.101697	0.832232	NA
SLC16A1	0.17126	0.0185523	0.117363	0.538551	NA
SLC16A12	0.0879229	0.00848571	0.128674	0.629104	NA
SLC16A14	0.118767	0.00600763	0.120816	0.805214	NA
SLC16A1-AS1	0.046833	0.000999018	0.135826	0.921342	NA
SLC16A2	0.136725	0.0118507	0.118228	0.670177	NA
SLC16A3	0.79748	0.0921861	0.11647	0.0696295	0.408334
SLC16A4	0.118009	0.0115931	0.12392	0.609041	NA
SLC16A6	0.224017	-0.0578401	0.1281	0.128669	NA
SLC16A7	0.0876791	0.00403586	0.124771	0.841765	NA
SLC16A8	0.124843	0.0044518	0.121861	0.847442	NA
SLC17A5	0.439646	0.0379063	0.104407	0.378548	0.771701
SLC17A6	0.634613	0.0291756	0.0989532	0.511348	0.835317
SLC17A7	0.579897	-0.0552563	0.107882	0.220059	0.650719
SLC17A9	0.061639	0.00576802	0.131455	0.689278	NA
SLC18B1	0.0804088	0.0074142	0.126469	0.699837	NA
SLC19A1	0.134674	0.00344005	0.119647	0.89154	NA
SLC19A2	0.0495246	0.00247312	0.133059	0.841685	NA
SLC1A1	0.0649425	0.00416647	0.129779	0.787792	NA
SLC1A2	0.0524551	0.0013461	0.131526	0.920778	NA
SLC1A3	0.310799	0.067651	0.129654	0.098598	NA
SLC1A4	1.34562	0.00858046	0.0847395	0.859689	0.962858
SLC1A5	0.461836	0.0172599	0.100863	0.681501	0.906613
SLC20A1	0.64222	-0.0659608	0.105979	0.168229	0.58826
SLC20A2	0.471708	0.000615975	0.0995121	0.988318	0.997146
SLC22A15	0.0958284	0.00203048	0.124851	0.91889	NA
SLC22A17	2.92954	0.0616581	0.0766585	0.227505	0.656686
SLC22A18	0.414509	0.0458295	0.106244	0.294658	0.709234
SLC22A18AS	0.175807	-0.00242937	0.112084	0.940139	NA
SLC22A23	0.279009	0.0195427	0.104822	0.623242	NA
SLC22A3	0.293219	0.023081	0.108507	0.541805	NA
SLC22A4	0.0581096	0.00543257	0.129229	0.738023	NA
SLC22A5	0.113788	0.0105855	0.122676	0.652525	NA
SLC23A2	0.388766	0.0202807	0.102795	0.622436	0.887289
SLC24A2	0.417445	-0.0234874	0.102361	0.574708	0.869815
SLC24A4	0.0765924	0.00304543	0.128726	0.851446	NA
SLC25A1	4.13359	-0.197207	0.0969965	0.00145937	0.0441135
SLC25A10	0.084574	0.00863147	0.127166	0.648362	NA
SLC25A11	1.31412	-0.028849	0.0856119	0.556536	0.862219
SLC25A12	0.631305	-0.036621	0.0982263	0.423004	0.790074
SLC25A13	0.148989	0.00240653	0.120164	0.922224	NA
SLC25A14	0.237649	0.0128731	0.108696	0.721338	NA
SLC25A16	0.178226	0.00314523	0.113169	0.920194	NA
SLC25A17	0.290326	0.065931	0.124637	0.116101	NA
SLC25A18	0.0368653	0.000828276	0.134346	0.941009	NA
SLC25A19	0.259983	0.00798082	0.107546	0.82703	NA
SLC25A20	0.206091	0.0176634	0.113107	0.596514	NA
SLC25A21-AS1	0.0465099	0.00170022	0.134453	0.879237	NA
SLC25A22	0.442199	0.00564114	0.0989188	0.894462	0.972793
SLC25A23	0.867057	-0.0373861	0.094287	0.429397	0.792716
SLC25A24	0.270697	0.00491119	0.105998	0.89599	NA
SLC25A25	0.579514	0.0917404	0.118343	0.0685746	0.406001
SLC25A26	0.377719	0.0666654	0.118456	0.131172	0.529492
SLC25A27	0.0848589	0.00390513	0.123963	0.852462	NA
SLC25A28	0.665992	0.0705874	0.107766	0.143722	0.552055
SLC25A29	0.105539	0.0177968	0.125348	0.450804	NA
SLC25A3	4.8487	0.0473865	0.064864	0.327317	0.740671
SLC25A30	0.13183	0.00769503	0.120429	0.758193	NA
SLC25A32	0.394203	0.0647498	0.11387	0.151593	0.562695
SLC25A33	0.284136	-0.00212737	0.104222	0.956321	NA
SLC25A35	0.0734856	0.00232039	0.128195	0.889364	NA
SLC25A36	0.257762	0.0176011	0.105414	0.652783	NA
SLC25A37	0.235099	0.0521613	0.12162	0.176738	NA
SLC25A38	0.7248	-0.12504	0.128863	0.0254121	0.250938
SLC25A39	1.1694	0.0253035	0.0899848	0.596015	0.87715
SLC25A4	4.06718	-0.0532014	0.0734277	0.291143	0.706323
SLC25A40	0.244603	-0.012383	0.108687	0.731154	NA
SLC25A42	0.154576	0.0052186	0.116925	0.852247	NA
SLC25A43	0.150318	0.0226013	0.122195	0.41494	NA
SLC25A44	0.233266	0.0573135	0.121491	0.155331	NA
SLC25A45	0.071743	0.00660584	0.129052	0.692318	NA
SLC25A46	0.583309	0.0120905	0.0971357	0.782667	0.936666
SLC25A48	0.0393116	0.00149159	0.134925	0.890301	NA
SLC25A5	1.60231	0.0945829	0.0915772	0.0788396	0.428383
SLC25A53	0.168972	0.00983594	0.113998	0.752995	NA
SLC26A11	0.171937	-0.00857498	0.114086	0.782172	NA
SLC26A2	0.145944	0.0300749	0.124641	0.299025	NA
SLC26A3	0.0922431	0.0123046	0.127758	0.530961	NA
SLC26A4-AS1	0.0415218	0.00190149	0.135572	0.854937	NA
SLC26A6	0.1182	0.00741327	0.123263	0.738911	NA
SLC27A1	0.421107	0.0458545	0.10969	0.2768	0.694031
SLC27A3	0.158889	0.0204556	0.118294	0.494762	NA
SLC27A4	1.26651	0.0420495	0.0882892	0.394486	0.781361
SLC27A5	0.355204	-0.0038595	0.103529	0.921945	0.983041
SLC27A6	0.0555809	0.00180588	0.133296	0.88137	NA
SLC29A1	0.513225	-0.0197251	0.099228	0.648277	0.894897
SLC29A2	0.0970949	0.00686458	0.124107	0.747559	NA
SLC29A3	0.135447	0.0076154	0.119675	0.766983	NA
SLC29A4	0.13365	0.0105145	0.120072	0.68445	NA
SLC2A1	1.38317	0.765247	0.264214	1.74317e-06	0.000225997
SLC2A10	0.0923497	0.010082	0.127408	0.598765	NA
SLC2A12	0.069384	0.0068508	0.127144	0.710733	NA
SLC2A13	0.208878	-0.0026776	0.110143	0.937362	NA
SLC2A1-AS1	0.0305512	0.00181112	0.135076	0.866136	NA
SLC2A3	1.21176	-0.0993198	0.101453	0.0657061	0.396856
SLC2A4RG	0.38179	0.0319406	0.105212	0.441811	0.799325
SLC2A5	0.651902	0.254719	0.22058	0.00135886	0.0420088
SLC2A6	1.11394	-0.0619577	0.0939758	0.217126	0.645212
SLC2A8	0.472412	0.00134693	0.0989981	0.974655	0.993305
SLC2A9	0.062664	0.0039563	0.130948	0.783635	NA
SLC30A1	0.236531	0.0120313	0.109448	0.733894	NA
SLC30A10	0.0730866	0.00843555	0.128483	0.633993	NA
SLC30A4	0.118328	0.00617442	0.122207	0.788676	NA
SLC30A5	0.294626	0.0914373	0.137361	0.0497005	NA
SLC30A6	0.153728	0.00674903	0.117689	0.805863	NA
SLC30A7	0.119934	0.00498644	0.122473	0.825402	NA
SLC30A9	0.741842	0.181422	0.151866	0.00557797	0.109172
SLC31A1	0.136138	0.00937601	0.118507	0.729289	NA
SLC31A2	0.137667	0.0171807	0.12111	0.520541	NA
SLC33A1	0.249475	0.0144994	0.110147	0.680098	NA
SLC35A1	0.170825	0.0076458	0.114221	0.803842	NA
SLC35A2	0.26007	0.0375904	0.109609	0.35038	NA
SLC35A4	0.537937	-0.0341518	0.100816	0.439633	0.798251
SLC35A5	0.439244	0.0165443	0.100785	0.69389	0.911946
SLC35B1	0.356967	-0.00573442	0.102181	0.887142	0.970239
SLC35B2	0.954255	-0.0660722	0.101451	0.178471	0.599127
SLC35B3	0.15556	0.023297	0.121553	0.412587	NA
SLC35B4	0.184957	0.0158017	0.113215	0.631127	NA
SLC35C1	0.348545	-0.0021448	0.100915	0.958456	0.990698
SLC35C2	0.587345	-0.018286	0.0989326	0.672621	0.903766
SLC35D1	0.0407413	0.00192552	0.134171	0.866258	NA
SLC35D2	0.148873	0.0144504	0.120701	0.582457	NA
SLC35E2B	0.136916	0.00793101	0.121163	0.744538	NA
SLC35E3	0.121064	0.00202845	0.119245	0.936699	NA
SLC35E4	0.0900267	0.0067666	0.126069	0.72792	NA
SLC35F1	0.72074	-0.0661264	0.105945	0.167529	0.587702
SLC35F2	0.0503217	0.00248875	0.132366	0.847586	NA
SLC35F3	0.159378	0.00361287	0.112867	0.909232	NA
SLC35F4	0.0404862	0.000664203	0.135517	0.948659	NA
SLC35F5	0.250877	0.0345485	0.112361	0.362458	NA
SLC35G1	0.0554192	0.00521867	0.129281	0.746536	NA
SLC35G2	0.257385	0.00590692	0.108568	0.868045	NA
SLC36A1	0.389056	0.0728849	0.120661	0.106865	0.486026
SLC36A4	0.369049	0.0172645	0.103708	0.667909	0.901278
SLC37A1	0.131687	0.00645821	0.120413	0.794678	NA
SLC37A2	0.0300099	0.00162032	0.135872	0.87318	NA
SLC37A3	0.165088	0.0200839	0.117977	0.504627	NA
SLC37A4	0.212614	0.0119817	0.109691	0.733483	NA
SLC38A1	0.398399	0.0572443	0.110907	0.196988	0.620244
SLC38A10	0.93609	0.0766577	0.105049	0.125654	0.517941
SLC38A2	2.30067	0.346085	0.139708	3.28882e-05	0.0025934
SLC38A6	0.0932026	0.00401592	0.121167	0.865889	NA
SLC38A7	0.173878	0.0448285	0.131946	0.154792	NA
SLC38A9	0.0695816	0.0008471	0.128259	0.959098	NA
SLC39A1	0.466842	0.079585	0.120745	0.090104	0.450984
SLC39A10	0.363018	0.000404486	0.104056	0.991714	0.997146
SLC39A11	0.115117	0.0053966	0.123104	0.806596	NA
SLC39A13	0.933861	0.0278782	0.0917621	0.555761	0.862219
SLC39A14	0.18795	0.0274693	0.115908	0.415519	NA
SLC39A4	0.18572	0.0132331	0.116369	0.656429	NA
SLC39A6	0.626446	-0.036959	0.099698	0.412681	0.787007
SLC39A7	0.525388	0.0693844	0.111791	0.139021	0.543401
SLC39A8	0.0601475	0.00549635	0.130843	0.711422	NA
SLC39A9	0.238395	0.0100227	0.109177	0.776993	NA
SLC3A2	1.24268	-0.036414	0.0899446	0.453223	0.804563
SLC40A1	0.167079	-0.00218477	0.117666	0.935738	NA
SLC41A1	0.11405	0.00350192	0.123399	0.87069	NA
SLC41A2	0.0911409	0.00454681	0.124775	0.822617	NA
SLC41A3	1.2719	-0.0980632	0.100416	0.0687337	0.4065
SLC43A2	0.641949	0.0433727	0.10155	0.338445	0.747571
SLC44A1	0.658576	0.074469	0.112229	0.120121	0.507952
SLC44A2	2.81398	0.00442389	0.0754946	0.928769	0.983349
SLC44A3	0.111198	0.00199912	0.121522	0.931549	NA
SLC44A3-AS1	0.185929	0.0116439	0.112212	0.724646	NA
SLC44A5	0.0382011	0.00344754	0.134011	0.770713	NA
SLC45A1	0.375298	-0.0191692	0.10221	0.643529	0.892702
SLC45A4	0.125547	0.0111292	0.119132	0.678622	NA
SLC46A1	0.0994881	0.00231625	0.124343	0.909894	NA
SLC46A3	0.0999682	0.0108482	0.124865	0.615763	NA
SLC47A1	0.615777	0.0786863	0.112603	0.106419	0.484955
SLC48A1	0.725346	-0.0292984	0.0955565	0.524043	0.843335
SLC4A1AP	0.289491	-0.00312599	0.104136	0.935993	NA
SLC4A2	0.433934	0.0383993	0.105429	0.367695	0.765574
SLC4A3	0.45663	0.0266798	0.101839	0.53101	0.847724
SLC4A4	0.279631	0.000704666	0.105929	0.985016	NA
SLC4A7	0.185156	0.0322112	0.120743	0.316177	NA
SLC4A8	0.177406	0.00538035	0.11355	0.862999	NA
SLC50A1	0.492607	0.04058	0.102786	0.35963	0.761973
SLC52A2	0.453617	-0.0617683	0.111661	0.171519	0.590032
SLC5A6	0.244537	0.0310301	0.113469	0.393052	NA
SLC6A11	0.0435958	0.00117955	0.133202	0.92244	NA
SLC6A13	0.0620544	0.00476781	0.130011	0.756817	NA
SLC6A15	0.7939	-0.00826317	0.0931546	0.856414	0.961879
SLC6A16	0.0354685	0.000630091	0.136746	0.946873	NA
SLC6A17	0.517607	0.00866541	0.0984252	0.840035	0.956149
SLC6A20	0.0328561	0.00135437	0.13713	0.883756	NA
SLC6A6	0.0855678	0.00716965	0.126279	0.710953	NA
SLC6A8	0.290264	0.0414046	0.114613	0.282902	NA
SLC7A1	0.418604	-0.0366457	0.105876	0.383555	0.774324
SLC7A14	0.880856	-0.0250636	0.093169	0.590545	0.875638
SLC7A2	0.212733	0.0332456	0.121034	0.303777	NA
SLC7A4	0.14136	0.00911308	0.119046	0.731374	NA
SLC7A5	0.300772	0.0386691	0.114165	0.309155	NA
SLC7A6	0.210284	0.0680025	0.142008	0.070714	NA
SLC7A6OS	0.158029	0.00932157	0.119042	0.725877	NA
SLC7A7	0.184652	0.0611517	0.134344	0.100182	NA
SLC7A8	0.0700888	0.00525986	0.129348	0.743832	NA
SLC8A1	0.128129	0.0133863	0.119193	0.624097	NA
SLC8A2	0.102259	0.0106036	0.12382	0.637143	NA
SLC8A3	0.0727763	0.000727558	0.126225	0.96864	NA
SLC8B1	0.307702	0.00100505	0.103214	0.979735	NA
SLC9A1	0.166231	0.00998022	0.114709	0.744672	NA
SLC9A2	0.0439414	0.00215923	0.133987	0.852416	NA
SLC9A3-AS1	0.220559	0.0441417	0.122183	0.215156	NA
SLC9A3R1	1.21789	-0.00919511	0.0862656	0.848625	0.959028
SLC9A3R2	0.551275	-0.00395918	0.0984382	0.92625	0.983041
SLC9A5	0.101117	0.0134069	0.126261	0.528215	NA
SLC9A6	0.72153	-0.00771931	0.094563	0.863757	0.964042
SLC9A7	0.21634	0.0122379	0.112284	0.711416	NA
SLC9A8	0.184278	0.0198151	0.118987	0.497879	NA
SLC9A9	0.875835	-0.0479872	0.09644	0.315998	0.732649
SLC9B1	0.061	0.0055902	0.130857	0.706965	NA
SLC9B2	0.505069	-0.0134669	0.0984238	0.755205	0.933419
SLCO1C1	0.108992	0.0104562	0.124128	0.637068	NA
SLCO2A1	0.125773	0.0172667	0.126393	0.444949	NA
SLCO2B1	1.08401	0.158092	0.136151	0.010251	0.158005
SLCO3A1	0.171011	0.00486489	0.118123	0.856154	NA
SLCO4A1	0.043964	0.0030183	0.132817	0.811683	NA
SLCO5A1	0.044897	0.00305904	0.13155	0.823638	NA
SLF1	0.0768925	0.00446588	0.12945	0.777908	NA
SLF2	0.158692	0.00260886	0.117304	0.924332	NA
SLFN11	0.317763	-0.0157282	0.106392	0.68046	NA
SLFN12	0.0439564	0.00150777	0.134582	0.891671	NA
SLFN5	0.23714	0.0209683	0.11328	0.536743	NA
SLIRP	1.15549	0.0742846	0.0967417	0.147101	0.556203
SLIT1	0.06861	-0.00207514	0.127869	0.902677	NA
SLIT2	0.233816	0.0345886	0.116019	0.333569	NA
SLIT3	0.141033	0.0202539	0.125692	0.404687	NA
SLITRK1	0.115721	0.00761446	0.124778	0.714975	NA
SLITRK2	0.553695	0.02533	0.100698	0.556212	0.862219
SLITRK3	0.104308	0.0141139	0.121439	0.580737	NA
SLITRK4	0.0934165	0.014007	0.128442	0.478308	NA
SLITRK5	0.266249	0.0339859	0.112133	0.370202	NA
SLK	0.483204	-0.0015097	0.0991103	0.971547	0.992525
SLMAP	0.267925	0.0448117	0.114885	0.255326	NA
SLPI	0.129175	0.00606455	0.121357	0.799237	NA
SLTM	0.405278	-0.00696217	0.100311	0.867397	0.966123
SLU7	0.539892	0.0647715	0.109535	0.164158	0.585666
SLX4	0.0420483	0.00200333	0.134799	0.855148	NA
SLX4IP	0.0320583	0.0016069	0.136427	0.869307	NA
SMAD2	0.673147	0.0408388	0.098611	0.37592	0.770098
SMAD3	0.0917122	0.00627416	0.126397	0.741674	NA
SMAD4	0.30426	-0.0037979	0.103773	0.922836	NA
SMAD5	0.134797	0.0104975	0.119617	0.689624	NA
SMAD6	0.0594035	0.00296985	0.131441	0.829657	NA
SMAD7	0.102382	0.00770564	0.122875	0.733928	NA
SMAD9	0.149486	0.00582228	0.11758	0.832067	NA
SMAGP	0.0421023	0.00205275	0.134802	0.851686	NA
SMAP1	0.430189	0.0059986	0.0998419	0.886326	0.970126
SMAP2	0.593905	0.135756	0.144818	0.017028	0.207734
SMARCA1	0.511704	0.0162878	0.0986556	0.706566	0.915509
SMARCA2	0.531629	0.144023	0.153251	0.0132074	0.179654
SMARCA4	0.574713	-0.00528604	0.098228	0.901999	0.975609
SMARCA5	0.531576	-0.0422488	0.103097	0.341869	0.748445
SMARCAD1	0.112626	0.0116668	0.121626	0.637124	NA
SMARCAL1	0.21179	0.0078863	0.109776	0.820165	NA
SMARCB1	0.373475	0.0637995	0.115222	0.151327	0.562695
SMARCC1	0.209681	0.00316702	0.109723	0.926751	NA
SMARCD1	0.242994	0.0180773	0.112024	0.598146	NA
SMARCD2	0.339384	0.0796051	0.125302	0.0823735	NA
SMARCD3	0.525617	0.00156329	0.0979645	0.971013	0.992352
SMARCE1	0.375276	0.101545	0.137979	0.0396146	0.313506
SMC1A	0.244014	0.00890283	0.108532	0.803632	NA
SMC2	0.0608212	0.00237395	0.130206	0.872649	NA
SMC3	0.239056	0.030802	0.111866	0.408759	NA
SMC4	0.146993	0.0251991	0.124554	0.351858	NA
SMC5	0.147142	0.0192813	0.124205	0.441019	NA
SMC6	0.103838	0.00846768	0.124261	0.69413	NA
SMCHD1	0.33456	0.0170292	0.103561	0.67272	NA
SMCO4	0.198191	-0.0118541	0.114371	0.704294	NA
SMCR8	0.104381	0.00760993	0.123507	0.730009	NA
SMDT1	3.26239	0.00537725	0.0673653	0.911853	0.979165
SMG1	0.261778	0.0143438	0.106559	0.705085	NA
SMG1P2	0.0465123	0.00164842	0.135169	0.877055	NA
SMG5	0.936541	0.0711303	0.100871	0.155162	0.568736
SMG6	0.265764	0.0282319	0.111819	0.4416	NA
SMG7	0.308057	0.0359833	0.110093	0.36359	NA
SMG9	0.616642	-0.0248187	0.0977524	0.577242	0.87147
SMIM1	0.0397775	0.00170347	0.134919	0.875184	NA
SMIM10	0.124972	0.00253579	0.118963	0.921836	NA
SMIM10L1	0.985773	-0.00777267	0.0895894	0.868936	0.966271
SMIM10L2A	0.372033	0.0185223	0.104082	0.644501	0.893483
SMIM10L2B	0.882258	0.0218337	0.0911157	0.643185	0.89252
SMIM12	1.36557	0.00145477	0.0848493	0.976044	0.994449
SMIM13	0.474822	0.0293154	0.100345	0.502772	0.831222
SMIM14	0.652779	-0.066027	0.105085	0.170159	0.589882
SMIM15	0.209336	0.0247431	0.115847	0.453472	NA
SMIM18	0.275458	0.0360489	0.115922	0.320222	NA
SMIM19	0.563448	-0.00382982	0.0970162	0.929999	0.984075
SMIM20	0.56767	-0.0113686	0.0972212	0.794956	0.942138
SMIM26	0.0427271	0.00269762	0.133496	0.823196	NA
SMIM27	0.390769	-0.0283746	0.104315	0.493376	0.826653
SMIM29	4.71624	-0.104994	0.073145	0.0438449	0.329503
SMIM3	1.40129	0.0244905	0.0902936	0.606737	0.880328
SMIM30	0.226691	0.00830513	0.109625	0.811654	NA
SMIM4	0.538846	-0.000919485	0.0977763	0.98299	0.995431
SMIM5	0.393474	0.0345865	0.106152	0.404664	0.783829
SMIM8	0.299064	-0.00142333	0.105083	0.970264	NA
SMKR1	0.0590091	0.00381451	0.129398	0.808729	NA
SMNDC1	0.193865	0.0335024	0.119717	0.313012	NA
SMO	0.178945	0.0512732	0.135478	0.119009	NA
SMOC1	0.529522	-0.130409	0.154234	0.017382	0.209237
SMOC2	0.16182	5.85169e-05	0.117937	0.998257	NA
SMOX	0.369841	0.0107936	0.103888	0.784638	0.936666
SMPD1	0.740785	-0.0120862	0.094687	0.788672	0.937808
SMPD2	0.0700814	0.00317707	0.128389	0.848191	NA
SMPD3	0.0447337	0.00158583	0.135292	0.880608	NA
SMPD4	0.0900518	0.0085676	0.127071	0.651926	NA
SMPDL3A	0.234128	0.0093226	0.111424	0.780371	NA
SMS	0.87905	-0.092811	0.107733	0.0761974	0.422793
SMTN	0.84142	0.00419419	0.0950629	0.925165	0.983041
SMU1	0.299357	0.0533957	0.11521	0.200081	NA
SMUG1	0.385958	0.0154296	0.101413	0.710344	0.91595
SMURF1	0.181901	-0.00918007	0.114994	0.761731	NA
SMURF2	0.117313	0.0103388	0.11901	0.699762	NA
SMYD2	0.448099	-0.0100896	0.0992934	0.812256	0.945344
SMYD3	0.441153	0.0340004	0.10228	0.433859	0.795895
SMYD4	0.0801096	0.00363448	0.126717	0.842233	NA
SMYD5	0.256598	0.00318937	0.105977	0.932266	NA
SNAI1	0.0678431	0.00343998	0.130097	0.819337	NA
SNAI2	0.0584336	0.00453628	0.131231	0.750954	NA
SNAI3-AS1	0.329313	-0.00183252	0.102533	0.963515	NA
SNAP23	0.207532	0.0496637	0.121525	0.189135	NA
SNAP25	8.74757	0.0744287	0.0633575	0.123549	0.516112
SNAP25-AS1	0.0605462	0.00505183	0.129575	0.749879	NA
SNAP29	0.38163	-0.0424639	0.106478	0.322584	0.738265
SNAP47	0.490043	0.0478804	0.10428	0.287083	0.702771
SNAP91	1.6257	-0.0142174	0.0811431	0.772961	0.935468
SNAPC1	0.0693978	0.0041954	0.127567	0.810849	NA
SNAPC2	0.437008	0.000116722	0.100376	0.997757	0.998841
SNAPC3	0.297472	0.0253855	0.104075	0.536768	NA
SNAPC4	0.146459	0.0178499	0.122031	0.495868	NA
SNAPC5	0.779193	-0.0517974	0.097457	0.281099	0.6993
SNAPIN	0.648324	-0.0122081	0.0956643	0.784355	0.936666
SNCA	2.3187	-0.13785	0.100558	0.0178417	0.211957
SNCB	0.356346	-0.0490577	0.112059	0.241346	0.667598
SNCG	26.7895	0.0700223	0.0452926	0.0733748	0.417143
SND1	1.12213	0.015662	0.0881206	0.743306	0.931191
SNED1	0.395152	-0.0114737	0.105794	0.763712	0.935021
SNF8	0.709388	0.145425	0.141676	0.0138762	0.1837
SNHG1	0.24262	0.0476274	0.119559	0.210435	NA
SNHG10	0.0961624	0.00648987	0.125393	0.745901	NA
SNHG11	0.334514	0.0134721	0.101798	0.743256	NA
SNHG12	0.175532	0.0227654	0.119547	0.443654	NA
SNHG14	1.27002	0.0202915	0.0858245	0.676427	0.904507
SNHG15	0.837482	0.0491104	0.0993866	0.29651	0.711178
SNHG16	0.777831	0.0515925	0.0993533	0.276702	0.694031
SNHG17	0.381569	0.125777	0.149883	0.0200839	0.222559
SNHG18	0.214275	0.0259568	0.117985	0.415074	NA
SNHG19	0.130161	0.0153425	0.12237	0.541533	NA
SNHG25	0.535691	0.0296651	0.101797	0.490607	0.82632
SNHG26	0.0998722	0.00466164	0.123155	0.83136	NA
SNHG28	0.0435005	0.00263677	0.132783	0.834627	NA
SNHG5	0.457636	0.0405083	0.104802	0.349983	0.752127
SNHG6	1.66442	-0.0254751	0.0822868	0.606524	0.88026
SNHG7	1.17275	0.0846489	0.0982586	0.105959	0.483661
SNHG8	1.06754	0.019685	0.0903334	0.67719	0.904879
SNHG9	0.858898	-0.0134905	0.0938377	0.76714	0.935444
SNIP1	0.125441	0.0121059	0.122914	0.609527	NA
SNN	1.21826	0.0729027	0.0961792	0.154061	0.566912
SNPH	0.66236	-0.0112186	0.0965834	0.799123	0.942922
SNRK	0.359939	0.0358977	0.107696	0.380387	0.772271
SNRNP200	0.910571	0.0401285	0.0945694	0.398346	0.78146
SNRNP25	1.39187	-0.198559	0.13083	0.0030767	0.0744016
SNRNP35	0.285131	0.0262839	0.109515	0.486612	NA
SNRNP40	0.240273	0.0135345	0.106913	0.718464	NA
SNRNP48	0.133744	0.0150638	0.120941	0.566064	NA
SNRNP70	1.42118	0.095641	0.0994147	0.074594	0.419716
SNRPA	0.498011	0.0477288	0.105024	0.284982	0.701445
SNRPA1	0.491593	0.0726371	0.11258	0.125501	0.517724
SNRPB	0.844419	0.0457159	0.0976092	0.332454	0.745817
SNRPB2	0.489059	0.00429976	0.0981194	0.920292	0.982905
SNRPC	1.33482	-0.0576452	0.0891087	0.254266	0.681333
SNRPD1	0.690419	0.0194368	0.0960553	0.66493	0.900793
SNRPD2	5.05857	-0.0733793	0.0661128	0.136181	0.538098
SNRPD3	1.52189	-0.0172906	0.0825257	0.725048	0.920888
SNRPE	0.712979	0.00611589	0.094468	0.89187	0.971794
SNRPEP2	0.0638154	0.00295552	0.130711	0.837792	NA
SNRPEP4	0.0775095	0.00188098	0.126604	0.917636	NA
SNRPF	0.310744	-0.0285893	0.106399	0.477189	NA
SNRPFP1	0.0999384	-0.00118599	0.12209	0.958277	NA
SNRPG	1.00517	0.00658839	0.0889634	0.889224	0.97076
SNRPGP10	0.0457674	0.00252394	0.133949	0.82912	NA
SNTA1	0.515926	0.0386475	0.104955	0.367802	0.765574
SNTB1	0.117518	0.00549364	0.122626	0.807314	NA
SNU13	3.29984	0.0624708	0.0702251	0.212328	0.639475
SNW1	0.410085	-0.0546435	0.114334	0.197189	0.620244
SNX1	0.646377	0.0348624	0.0994114	0.438003	0.798251
SNX10	1.43507	0.0437384	0.0890385	0.375599	0.770098
SNX11	0.286723	0.0381012	0.108881	0.349961	NA
SNX12	0.664551	-0.00922732	0.0957065	0.835585	0.955077
SNX13	0.293221	-0.0151405	0.104218	0.702667	NA
SNX14	0.453709	0.0529964	0.109072	0.229388	0.658744
SNX15	0.0385107	0.000713608	0.135668	0.944275	NA
SNX16	0.390159	-0.0252717	0.104322	0.536933	0.84926
SNX17	1.68362	0.0492019	0.0843598	0.32963	0.742042
SNX18	0.246088	0.0790272	0.14687	0.0513989	NA
SNX19	0.332792	0.0104632	0.103589	0.792037	NA
SNX2	0.571194	0.0575071	0.105808	0.213949	0.641557
SNX20	0.129749	0.0154066	0.125516	0.495001	NA
SNX21	0.485424	0.0439326	0.103712	0.323321	0.738633
SNX24	0.324386	0.0106806	0.10221	0.792739	NA
SNX25	0.187522	0.00924887	0.112667	0.774959	NA
SNX27	0.290564	0.0558254	0.11374	0.193401	NA
SNX29	0.269628	0.012809	0.105097	0.74134	NA
SNX3	4.77759	-0.0255781	0.0658384	0.596865	0.877179
SNX30	0.0874676	0.0101445	0.126554	0.610549	NA
SNX32	0.0792149	0.00616883	0.127188	0.735657	NA
SNX33	0.139671	0.00569197	0.12103	0.813371	NA
SNX4	0.352397	-0.0152725	0.102697	0.707495	0.915555
SNX5	0.470379	0.0833899	0.119912	0.0830475	0.43532
SNX6	0.916477	0.0533869	0.0981317	0.266807	0.689971
SNX7	0.509372	-0.00619432	0.0990884	0.883949	0.969549
SNX8	0.227595	0.0251661	0.114051	0.464417	NA
SNX9	0.434653	0.00315594	0.0998747	0.939913	0.98812
SOAT1	0.211152	-0.0201399	0.114481	0.539615	NA
SOBP	0.117441	0.00347932	0.11893	0.893284	NA
SOCS1	0.0760713	0.00704119	0.128566	0.682953	NA
SOCS2	0.105797	0.0154756	0.125476	0.494162	NA
SOCS2-AS1	0.0558256	0.00357426	0.130568	0.807463	NA
SOCS3	0.394018	0.0672366	0.130739	0.0968291	0.465824
SOCS4	0.27131	0.0741604	0.128311	0.0877772	NA
SOCS5	0.137886	0.0107128	0.122537	0.650823	NA
SOCS6	0.201354	-0.000254428	0.112727	0.993602	NA
SOCS7	0.0822715	0.00825986	0.12513	0.689528	NA
SOD1	15.7759	-0.116062	0.0508128	0.00692804	0.121082
SOD2	1.92979	-0.0120174	0.0803984	0.807513	0.944471
SOD3	1.72428	0.0175282	0.08513	0.718777	0.918259
SOGA1	0.148948	0.0146835	0.117713	0.611468	NA
SOGA3	0.0337816	0.00204084	0.134066	0.859501	NA
SOHLH1	0.0398726	0.00206715	0.134255	0.855976	NA
SON	1.06624	0.0679332	0.0995317	0.172913	0.59044
SORBS1	1.46799	0.107216	0.0999451	0.051259	0.357849
SORBS2	0.359274	0.0353572	0.10726	0.389066	0.777079
SORBS3	0.705669	0.0482522	0.102363	0.292201	0.706541
SORCS1	0.434978	-0.0356155	0.105357	0.397911	0.78146
SORCS2	0.151045	0.0133514	0.120674	0.60774	NA
SORCS3	0.0342677	0.00182738	0.133987	0.874413	NA
SORD	0.0942986	0.0124601	0.124624	0.576597	NA
SORD2P	0.0314274	0.00206865	0.137463	0.821255	NA
SORL1	0.477127	-0.0393166	0.103835	0.367013	0.765574
SORT1	0.858229	0.121179	0.119458	0.0303734	0.275039
SOS1	0.657485	0.0450081	0.100545	0.327659	0.740671
SOS2	0.217982	0.00253096	0.110602	0.940076	NA
SOWAHC	0.1441	0.0110711	0.120062	0.670283	NA
SOX10	1.64346	-0.0279331	0.0891881	0.561742	0.865421
SOX12	0.128132	0.00907793	0.121138	0.71195	NA
SOX13	0.201365	0.0238836	0.118025	0.443729	NA
SOX15	0.0676203	0.00518505	0.129923	0.739115	NA
SOX17	0.0779297	0.00567343	0.128716	0.734954	NA
SOX18	0.41082	0.0133121	0.106816	0.723238	0.920481
SOX2-OT	0.399527	0.0112856	0.101271	0.784704	0.936666
SOX30	0.0321723	0.00133711	0.137209	0.88456	NA
SOX4	0.077554	0.00590862	0.12981	0.709273	NA
SOX5	0.0788434	0.00582692	0.1271	0.749903	NA
SOX6	0.114036	0.00253571	0.121022	0.915163	NA
SOX7	0.0367878	0.0012081	0.135867	0.904857	NA
SOX8	0.468194	-0.0577355	0.111472	0.19223	0.614028
SOX9	0.108325	0.00479119	0.123946	0.820615	NA
SP1	0.160606	0.0166239	0.117895	0.569543	NA
SP100	0.259073	0.0527675	0.12248	0.17005	NA
SP110	0.112347	0.00850443	0.12409	0.695121	NA
SP140L	0.0750219	0.00692126	0.128002	0.695938	NA
SP2	0.167775	0.0134272	0.116753	0.648488	NA
SP3	0.263948	0.0465196	0.120819	0.209633	NA
SP4	0.0351504	0.00133331	0.135273	0.899374	NA
SPA17	0.123693	0.000907941	0.116337	0.974448	NA
SPACA6	0.115983	0.00986161	0.121222	0.689386	NA
SPACA9	0.380102	0.034417	0.108399	0.392059	0.77939
SPAG1	0.116296	0.00558759	0.120909	0.817505	NA
SPAG16	0.192818	0.0032743	0.112796	0.917832	NA
SPAG4	0.0689247	0.00233653	0.127839	0.890832	NA
SPAG7	1.13	-0.0194653	0.0866686	0.687441	0.90918
SPAG8	0.0419518	0.00171026	0.136296	0.862433	NA
SPAG9	1.00111	0.0220971	0.0900473	0.641897	0.892267
SPARC	8.59032	-0.080345	0.0745076	0.118932	0.506324
SPARCL1	4.68255	-0.0607594	0.0790409	0.235615	0.661497
SPART	0.490839	0.0191058	0.101194	0.649483	0.894897
SPAST	0.156553	0.0163335	0.115631	0.598685	NA
SPATA2	0.12888	0.0256413	0.121638	0.379982	NA
SPATA20	0.927205	0.134903	0.122607	0.0202156	0.22311
SPATA24	0.0439012	0.002754	0.131538	0.840531	NA
SPATA2L	0.0875425	0.00316868	0.12601	0.866801	NA
SPATA33	0.225513	0.0221926	0.112651	0.522344	NA
SPATA5	0.0406303	0.00163654	0.137243	0.859223	NA
SPATA5L1	0.0697143	0.00332741	0.128423	0.840996	NA
SPATA6	0.230507	0.00161458	0.111377	0.960933	NA
SPATA7	0.175995	0.0207788	0.116083	0.512928	NA
SPATC1L	0.195572	-0.00707465	0.113125	0.823459	NA
SPATS2	0.354743	-0.0265689	0.103837	0.52123	0.841547
SPATS2L	0.605697	-0.00573194	0.0968447	0.895726	0.973002
SPC25	0.0558939	0.0036602	0.132341	0.78123	NA
SPCS1	1.8459	-0.082723	0.0873798	0.117268	0.503659
SPCS2	0.883312	-0.19494	0.160894	0.00405837	0.0883264
SPCS2P4	0.20547	0.0203829	0.10799	0.58894	NA
SPCS3	0.898122	0.00732919	0.0915991	0.874271	0.967048
SPDL1	0.04482	0.0017436	0.134567	0.875301	NA
SPEF1	0.0935576	0.00611518	0.125813	0.754462	NA
SPEF2	0.0577071	0.00411791	0.132376	0.756001	NA
SPEG	0.932944	0.00334633	0.0930114	0.941543	0.988258
SPEN	0.203035	0.0477208	0.126153	0.174111	NA
SPG11	0.239358	0.0453771	0.118895	0.227674	NA
SPG21	0.744193	0.00423889	0.0937554	0.925445	0.983041
SPG7	0.960028	0.0206398	0.0924729	0.657448	0.89884
SPHK1	0.559775	0.0208176	0.103241	0.611405	0.881133
SPHK2	0.691442	0.0192303	0.0967457	0.665765	0.900793
SPHKAP	0.0780141	0.00610971	0.126766	0.743252	NA
SPI1	0.765566	0.0838125	0.114378	0.090027	0.450984
SPIB	0.0798088	0.00333024	0.129192	0.833776	NA
SPIDR	0.265436	-0.00354743	0.105247	0.925817	NA
SPIN1	0.620392	0.0140468	0.0967264	0.750436	0.932251
SPIN2B	0.199362	0.00480709	0.111258	0.884851	NA
SPIN3	0.128649	0.0105213	0.121978	0.662818	NA
SPINT1	0.134947	0.00316397	0.121353	0.892983	NA
SPINT1-AS1	0.0581044	0.00236638	0.128732	0.883683	NA
SPIRE1	0.389096	0.0140466	0.103292	0.7267	0.921673
SPIRE2	0.353001	-0.00654628	0.101104	0.873648	0.967048
SPNS2	0.301177	0.0355753	0.111072	0.361032	NA
SPOCD1	0.0442639	0.0018981	0.133247	0.875868	NA
SPOCK1	1.69768	-0.065585	0.0887172	0.201238	0.624898
SPOCK2	3.6703	0.0177692	0.0698421	0.717487	0.91812
SPOCK3	1.83156	0.0411385	0.080383	0.413361	0.787007
SPON1	0.162926	0.019815	0.117502	0.514486	NA
SPON2	0.109437	0.00501415	0.122192	0.826559	NA
SPOP	0.202072	0.0280727	0.111908	0.442968	NA
SPOUT1	0.194207	0.0257656	0.115738	0.440039	NA
SPP1	4.83856	-0.089378	0.0970876	0.092066	0.455555
SPPL2A	0.331875	0.00222673	0.103838	0.954617	NA
SPPL2B	0.64347	0.0612959	0.106924	0.188955	0.609786
SPPL3	0.840188	-0.0575907	0.0994768	0.233159	0.659502
SPR	0.382056	-0.0134724	0.102427	0.740738	0.929724
SPRED1	0.318471	0.0176234	0.104362	0.658279	NA
SPRED2	0.397413	0.0231275	0.103847	0.571801	0.868732
SPRED3	0.0547274	0.00358917	0.131175	0.799639	NA
SPRTN	0.0629298	0.0028894	0.129089	0.855814	NA
SPRY1	0.136178	0.0229481	0.128226	0.333405	NA
SPRY2	0.300094	0.053784	0.116642	0.191626	NA
SPRY4	0.5147	0.0282505	0.103132	0.50207	0.830891
SPRYD3	1.07897	0.0427731	0.0917251	0.379193	0.771701
SPRYD4	0.275701	-0.00272478	0.105143	0.943073	NA
SPRYD7	0.65965	-0.0077892	0.0938142	0.863625	0.964042
SPSB1	0.115304	0.00571458	0.121361	0.810174	NA
SPSB2	0.221148	-0.00604273	0.11199	0.853086	NA
SPSB3	0.830203	0.0277325	0.0969997	0.539405	0.850526
SPTAN1	8.16744	0.0348618	0.0566004	0.439943	0.798251
SPTB	0.15567	0.00831258	0.119894	0.745488	NA
SPTBN1	6.39637	0.039153	0.0574861	0.390128	0.777541
SPTBN2	1.46622	0.13981	0.110587	0.0175875	0.209855
SPTBN4	0.443733	0.0958485	0.127291	0.0537598	0.364722
SPTBN5	0.125593	0.0107689	0.124854	0.618121	NA
SPTLC1	0.19211	6.39035e-05	0.111655	0.998441	NA
SPTLC2	0.347123	0.027604	0.106759	0.488132	0.824054
SPTLC3	0.0506295	0.00192385	0.133578	0.871482	NA
SPTY2D1	0.0790262	0.00215771	0.126629	0.905551	NA
SPTY2D1-AS1	0.0861335	0.00169572	0.127838	0.920405	NA
SPX	0.0477803	0.00170872	0.131785	0.8981	NA
SQLE	0.912777	-0.00327055	0.090894	0.943974	0.988546
SQOR	0.261919	0.00178431	0.108543	0.959815	NA
SQSTM1	3.89841	-0.0739636	0.0706606	0.143093	0.552055
SRA1	0.976736	0.160327	0.134468	0.00966497	0.152426
SRBD1	0.103647	0.00263596	0.122947	0.904138	NA
SRC	0.0933938	0.00978585	0.123403	0.66565	NA
SRCIN1	0.0419729	0.00275765	0.132911	0.826039	NA
SRD5A1	0.645468	0.00814693	0.0948705	0.855849	0.961879
SRD5A3	0.409293	0.0311092	0.10284	0.466212	0.81173
SREBF1	1.67523	-0.0108271	0.0860269	0.822527	0.950588
SREBF2	2.33425	0.124798	0.0913418	0.0265898	0.256316
SREK1	0.26895	-0.00505582	0.106279	0.892336	NA
SREK1IP1	0.152798	0.022672	0.122325	0.412316	NA
SRF	0.22423	0.0153123	0.112113	0.649725	NA
SRFBP1	0.0942285	0.00852405	0.123482	0.701923	NA
SRGAP1	0.178639	0.00709475	0.115261	0.811644	NA
SRGAP2	0.449518	0.0184037	0.101506	0.659549	0.899851
SRGAP2B	0.0810325	0.0033972	0.129154	0.830956	NA
SRGAP2C	0.210816	0.00959521	0.112787	0.766334	NA
SRGAP3	0.214092	0.0180489	0.112031	0.598603	NA
SRGN	1.55165	0.0731414	0.100817	0.146368	0.555748
SRI	1.42581	-0.1307	0.111242	0.0236059	0.242339
SRM	1.67574	0.0620054	0.0855819	0.226519	0.656279
SRP14	9.47846	-0.0745501	0.0601669	0.113353	0.496582
SRP14-AS1	0.135013	0.026127	0.123707	0.350638	NA
SRP54	0.418706	-0.00390113	0.0998366	0.925831	0.983041
SRP68	0.494156	0.312462	0.251836	0.000593983	0.0242997
SRP72	0.606593	0.0315748	0.0991465	0.47931	0.815996
SRP9	1.97905	0.0693307	0.0833029	0.181065	0.600591
SRPK1	0.131695	0.012622	0.120293	0.629455	NA
SRPK2	0.49138	-0.000980827	0.0992997	0.981459	0.995177
SRPRA	0.744129	0.029175	0.0953085	0.526615	0.843918
SRPRB	0.509669	-0.00402208	0.0997696	0.923621	0.983041
SRPX	0.828256	0.0262963	0.0964301	0.561606	0.865421
SRPX2	0.20225	0.000351581	0.111093	0.99155	NA
SRR	0.113494	-0.003837	0.1211	0.872071	NA
SRRD	0.216796	0.00932099	0.111664	0.779078	NA
SRRM1	0.34372	-0.0215469	0.103918	0.595984	0.87715
SRRM2	1.53395	0.133516	0.114835	0.021532	0.230622
SRRM3	0.233711	-0.0108891	0.109258	0.758468	NA
SRRM5	0.0421051	0.001303	0.135437	0.900508	NA
SRRT	0.280839	0.0848306	0.130339	0.0658895	NA
SRSF10	0.49092	0.00118288	0.0998242	0.977465	0.994449
SRSF11	0.749032	0.0200189	0.0939432	0.662684	0.900291
SRSF2	1.36138	0.0323943	0.0863025	0.509597	0.834532
SRSF3	1.05539	0.129082	0.115918	0.0245751	0.248076
SRSF4	0.403286	0.00151183	0.101434	0.970455	0.992352
SRSF5	1.42583	0.0828381	0.0958889	0.11384	0.496975
SRSF6	0.555302	0.0490785	0.105071	0.274202	0.693694
SRSF7	0.868338	0.125328	0.122532	0.0264767	0.256316
SRSF8	0.678231	-0.0225086	0.0954841	0.619988	0.886559
SRSF9	1.25488	0.0431963	0.0886442	0.381901	0.773325
SRXN1	0.0839797	-0.000103769	0.123253	0.996145	NA
SS18	0.389368	0.0448229	0.108744	0.290073	0.705902
SS18L1	0.0857247	0.00885521	0.125213	0.669556	NA
SS18L2	0.438541	-0.0340287	0.102898	0.430174	0.792751
SSB	0.772686	-0.0438643	0.0982633	0.347376	0.751175
SSBP1	0.83903	0.077107	0.101826	0.128818	0.523643
SSBP2	0.442903	-0.0266978	0.101307	0.533588	0.847724
SSBP3	0.587147	0.0207659	0.099955	0.628641	0.888195
SSBP4	1.19652	0.0206765	0.0883779	0.666408	0.900793
SSC4D	0.102175	0.0120823	0.125231	0.577219	NA
SSC5D	0.0554373	0.00273242	0.132798	0.828773	NA
SSFA2	0.619177	-0.00493107	0.0982005	0.908566	0.978171
SSH1	0.403105	-0.00822544	0.10057	0.843211	0.957162
SSH2	0.426213	0.0612793	0.113657	0.16714	0.587691
SSH3	0.115758	0.0143915	0.124207	0.536671	NA
SSNA1	2.08494	0.0120697	0.077908	0.807423	0.944471
SSPN	0.17645	0.0152651	0.115026	0.625853	NA
SSPO	0.0406289	0.0014738	0.135569	0.88673	NA
SSR1	1.18597	0.052705	0.0936312	0.284125	0.700821
SSR2	1.18105	0.0229731	0.0882315	0.633084	0.889125
SSR3	0.958603	-0.0459056	0.0949384	0.3395	0.74762
SSR4	2.01388	0.102676	0.0955275	0.0599488	0.381499
SSRP1	0.55881	0.0964357	0.126488	0.0536816	0.364647
SSSCA1	0.822348	-0.0783935	0.106762	0.11691	0.503659
SST	0.327433	-0.00663953	0.111788	0.83986	NA
SSU72	2.31528	0.0837412	0.079504	0.110188	0.492228
SSX2IP	0.25004	0.0210002	0.106382	0.589659	NA
ST13	1.31642	-0.0387889	0.0877226	0.43096	0.79352
ST14	0.214593	0.0399867	0.1232	0.233989	NA
ST20-AS1	0.0705486	0.00409959	0.128031	0.810259	NA
ST3GAL1	0.105523	0.00663931	0.123833	0.757984	NA
ST3GAL2	0.140374	0.00876758	0.120323	0.728811	NA
ST3GAL3	0.35988	0.039117	0.10748	0.348522	0.751181
ST3GAL4	0.651432	0.0105233	0.0969915	0.810256	0.945344
ST3GAL5	0.531725	0.0647924	0.108447	0.16713	0.587691
ST3GAL6	0.339874	0.00628739	0.103323	0.87393	NA
ST3GAL6-AS1	0.0376132	0.00129861	0.135801	0.898322	NA
ST5	0.404883	0.0188262	0.101706	0.651631	0.895788
ST6GAL1	0.88723	0.046126	0.0953926	0.336055	0.746698
ST6GALNAC3	0.0923172	0.00854489	0.126907	0.655167	NA
ST6GALNAC4	0.130555	0.0163293	0.122133	0.524163	NA
ST6GALNAC5	0.211227	0.00343355	0.110922	0.918168	NA
ST6GALNAC6	0.0947594	0.00670734	0.125908	0.732033	NA
ST7	0.173799	0.0294711	0.121741	0.334353	NA
ST7L	0.123988	0.0133933	0.121002	0.602758	NA
ST8SIA1	0.425659	0.0900278	0.125142	0.0641961	0.394233
ST8SIA3	0.44533	0.118574	0.144902	0.0248448	0.24941
ST8SIA4	0.068195	5.97052e-05	0.12877	0.997025	NA
ST8SIA5	0.0392274	0.00139337	0.133522	0.906612	NA
STAB1	1.71028	0.172802	0.153923	0.00686118	0.120425
STAC	2.61781	0.175571	0.0991386	0.00401217	0.0876716
STAC2	0.0435966	0.00119709	0.133888	0.917608	NA
STAC3	0.0494603	0.00184674	0.133604	0.87628	NA
STAG1	0.167879	0.0101883	0.117444	0.717999	NA
STAG2	0.372656	0.0300862	0.106525	0.456711	0.806055
STAG3L1	0.0282877	0.00141632	0.138666	0.864365	NA
STAG3L4	0.330224	0.0284345	0.106742	0.476959	NA
STAM	0.427064	0.0393296	0.104952	0.360875	0.762517
STAM2	0.285979	-0.0263332	0.107474	0.500931	NA
STAMBP	0.331156	-0.0249508	0.103718	0.545243	NA
STAMBPL1	0.259087	-0.0168304	0.109233	0.642271	NA
STAR	0.136507	0.00737332	0.122044	0.752663	NA
STARD10	0.0804418	0.00976325	0.128736	0.586196	NA
STARD13	0.357527	0.0129248	0.103596	0.745855	0.931191
STARD3	0.366666	-0.0301938	0.104347	0.469134	0.812616
STARD3NL	0.845341	-0.014243	0.0912287	0.760349	0.934947
STARD4	0.522896	-0.0583958	0.107541	0.202807	0.626907
STARD5	0.0527317	0.0023593	0.132858	0.85061	NA
STARD7	1.08978	0.0892203	0.100844	0.0903106	0.450984
STARD7-AS1	0.070885	0.00212875	0.12876	0.894962	NA
STARD8	0.0662755	0.00522696	0.129429	0.744152	NA
STARD9	0.109933	0.00407683	0.123305	0.850763	NA
STAT1	1.02432	-0.0142364	0.090543	0.761741	0.935021
STAT2	0.904578	-0.0452754	0.097539	0.336768	0.746698
STAT3	0.984202	0.178402	0.144145	0.00597922	0.11327
STAT5A	0.263722	0.0366058	0.113968	0.329698	NA
STAT5B	0.355764	0.0217708	0.104517	0.588935	0.875214
STAT6	0.900236	0.0912716	0.108267	0.0792392	0.428383
STAU1	0.714919	-0.0511764	0.100627	0.275563	0.693694
STAU2	0.992319	-0.0558474	0.0959581	0.254515	0.681333
STBD1	0.0790256	0.00603548	0.126671	0.747216	NA
STC2	0.0248981	0.000907446	0.138198	0.915232	NA
STEAP1B	0.835484	0.00836913	0.0937306	0.853763	0.961567
STEAP2	0.067639	0.00174513	0.129364	0.910479	NA
STEAP3	1.23909	-0.0136364	0.0857703	0.778172	0.936666
STEAP4	0.371704	0.126872	0.166179	0.0160853	0.200275
STIM1	0.624183	0.0549308	0.103999	0.236564	0.662794
STIM2	0.26398	0.00257647	0.105383	0.945901	NA
STIP1	1.48289	0.0361299	0.0840172	0.467447	0.812209
STK10	0.395496	-0.0144193	0.102991	0.721332	0.919149
STK11	0.54343	-0.0233222	0.100414	0.587206	0.87519
STK11IP	0.371238	0.00963223	0.101704	0.813904	0.94549
STK16	0.493714	0.0161017	0.0985554	0.710035	0.91595
STK17A	0.242294	-0.000278922	0.109187	0.993615	NA
STK17B	0.131775	0.0188126	0.128976	0.379459	NA
STK19	0.231263	0.00696315	0.110069	0.839444	NA
STK24	0.905392	0.175834	0.144853	0.00639962	0.115008
STK25	1.3339	0.0674419	0.0900721	0.189073	0.609786
STK3	0.0783449	0.00473694	0.127948	0.783822	NA
STK32A	0.17537	0.00294513	0.116358	0.917393	NA
STK32C	0.488735	0.0792292	0.11545	0.100042	0.470113
STK35	0.0740737	0.0032571	0.125459	0.866974	NA
STK36	0.0576784	0.00229574	0.12923	0.883739	NA
STK38	0.218126	0.0241477	0.114235	0.477654	NA
STK38L	0.336864	0.00190098	0.102686	0.962052	NA
STK39	1.02695	0.0567062	0.093866	0.253044	0.681253
STK4	0.187444	0.0210651	0.116651	0.502289	NA
STK40	0.45725	-0.0593303	0.11054	0.187299	0.607614
STKLD1	0.0401967	0.00158136	0.134152	0.889725	NA
STMN1	5.58324	-0.0638335	0.0662811	0.193541	0.614028
STMN2	31.3211	-0.056264	0.0493819	0.175295	0.595098
STMN3	6.2485	0.204189	0.0708503	0.000146742	0.00830435
STMN4	1.02751	0.0222155	0.0925434	0.633707	0.889125
STN1	0.258674	0.00912052	0.107725	0.802533	NA
STOM	1.03168	0.0502188	0.0960299	0.298158	0.712995
STOML1	1.60407	0.0803859	0.0896786	0.126259	0.519648
STOML2	0.924067	0.00866026	0.0916028	0.851783	0.961326
STON1-GTF2A1L	0.0683121	0.00386213	0.130731	0.791062	NA
STON2	0.0872244	0.00355111	0.124249	0.86362	NA
STOX2	0.145621	0.0304337	0.12738	0.268473	NA
STPG1	0.0858399	0.0067207	0.125183	0.740277	NA
STRADA	0.0774981	0.00773096	0.128673	0.655735	NA
STRADB	0.196724	0.0303559	0.114588	0.391576	NA
STRAP	1.92761	0.0634553	0.0817378	0.217532	0.645713
STRBP	0.228502	-0.013136	0.107414	0.723409	NA
STRIP1	0.288774	-0.0256171	0.107234	0.512898	NA
STRN	0.124454	0.0231002	0.123488	0.391934	NA
STRN3	0.193533	0.0312628	0.117502	0.355501	NA
STRN4	0.314364	0.0562628	0.117387	0.176288	NA
STS	1.1863	-0.081077	0.0978462	0.118618	0.505799
STT3A	0.333005	0.0906702	0.133971	0.0538933	NA
STT3B	0.584988	0.0813097	0.114165	0.0966515	0.465381
STUB1	4.3952	-0.0268585	0.065095	0.577176	0.87147
STUM	0.0775008	0.00445526	0.128909	0.784904	NA
STX10	0.62222	-0.0222231	0.0981754	0.61391	0.882506
STX11	0.0705069	0.00675238	0.128617	0.693225	NA
STX12	0.975003	-0.0918501	0.106018	0.0797471	0.428383
STX17	0.116616	0.0135934	0.123486	0.565354	NA
STX18	0.657306	-0.0351926	0.098837	0.436755	0.797444
STX18-AS1	0.0413961	0.0026706	0.134269	0.81601	NA
STX1A	1.66112	-0.178929	0.127279	0.00548423	0.107724
STX1B	0.273041	0.0374291	0.111461	0.339562	NA
STX2	0.487933	0.176085	0.173544	0.00601635	0.11327
STX3	0.155003	0.019452	0.119004	0.504027	NA
STX4	0.605555	-0.00916908	0.0970626	0.833923	0.954949
STX5	0.418645	-0.0323222	0.105796	0.4335	0.795505
STX7	1.07077	0.0608663	0.0943966	0.223384	0.654163
STX8	0.452105	0.0118672	0.0997684	0.779028	0.936666
STXBP1	3.87531	0.0903466	0.0731053	0.0799134	0.428383
STXBP2	0.159944	0.0153506	0.120703	0.562907	NA
STXBP3	0.277837	0.0348891	0.110851	0.36987	NA
STXBP4	0.0503036	0.00402168	0.131477	0.773465	NA
STXBP5	0.214531	0.0342919	0.113729	0.354728	NA
STXBP5L	0.0876493	0.00620925	0.126546	0.742247	NA
STXBP6	0.0405699	0.00212868	0.134213	0.852258	NA
STYK1	0.0356223	0.000973634	0.135184	0.926651	NA
STYX	0.103189	0.00696939	0.123862	0.746757	NA
STYXL1	0.215303	0.0189252	0.109734	0.601133	NA
SUB1	2.42872	-0.0683287	0.0776986	0.184469	0.605002
SUCLA2	1.06743	0.0919735	0.100702	0.0830422	0.43532
SUCLG1	1.25167	0.00370697	0.0843105	0.939174	0.9881
SUCLG2	0.362387	0.0798791	0.128603	0.0764617	0.422793
SUCO	0.180541	0.011806	0.115369	0.697309	NA
SUDS3	0.128796	0.0125975	0.117444	0.660449	NA
SUFU	0.279611	0.00179677	0.106574	0.961292	NA
SUGP1	0.145941	0.023102	0.120967	0.422304	NA
SUGP2	0.98778	0.0838715	0.104288	0.102755	0.475923
SUGT1	0.812528	0.108078	0.115677	0.0453639	0.336733
SULF2	0.126433	0.00774558	0.121169	0.749924	NA
SULT1A1	0.464925	0.0386001	0.103906	0.374011	0.769527
SULT2B1	0.0594414	0.00340018	0.130932	0.812269	NA
SULT4A1	3.06457	0.00456953	0.0700885	0.925787	0.983041
SUMF1	0.434162	0.0529101	0.110742	0.222738	0.652622
SUMF2	0.392359	0.0980372	0.135857	0.0443115	0.33118
SUMO1	1.07649	-0.0454731	0.0927536	0.349818	0.752127
SUMO2	0.136294	0.00862195	0.119273	0.742537	NA
SUMO3	1.74987	0.0394229	0.080916	0.432148	0.794365
SUN1	0.402028	-0.0376859	0.105923	0.372245	0.768065
SUN2	2.17991	0.257098	0.140549	0.000579448	0.0242159
SUOX	0.247292	-0.0149586	0.107353	0.689064	NA
SUPT16H	0.436818	0.0563022	0.111689	0.199091	0.621131
SUPT20H	0.208567	0.00672074	0.113073	0.832223	NA
SUPT3H	0.0897856	0.00550176	0.123492	0.799675	NA
SUPT4H1	1.46739	-0.0643133	0.0883341	0.209448	0.63665
SUPT5H	0.724766	0.041423	0.0973262	0.375033	0.769729
SUPT6H	0.568951	0.0479094	0.104573	0.285556	0.701765
SUPT7L	0.425011	0.00697176	0.0997719	0.868288	0.966255
SUPV3L1	0.167386	0.0297297	0.123631	0.312568	NA
SURF1	0.618645	-0.0306722	0.0983405	0.494532	0.826653
SURF2	0.838168	0.0503831	0.101543	0.278395	0.695475
SURF4	1.06396	0.0887894	0.103443	0.0895278	0.450254
SURF6	0.351637	-0.044216	0.110288	0.286513	0.702771
SUSD1	0.368935	0.00588623	0.103272	0.88197	0.969549
SUSD2	1.04214	0.00312929	0.0966429	0.943036	0.988546
SUSD3	0.26697	0.0232249	0.110048	0.527817	NA
SUSD4	0.229686	-0.0062168	0.109529	0.8581	NA
SUSD6	0.384031	0.0449744	0.108174	0.291869	0.706541
SUV39H1	0.0687735	0.00579632	0.130027	0.71077	NA
SUZ12	0.138513	0.0122417	0.116981	0.673077	NA
SUZ12P1	0.133077	0.0054826	0.11866	0.83538	NA
SV2A	0.730567	-0.00184549	0.0952744	0.966931	0.991966
SV2B	0.687633	-0.0510247	0.102159	0.271135	0.691397
SV2C	1.80237	0.0100163	0.081749	0.838424	0.955965
SVBP	0.99193	-0.0614097	0.0971459	0.214376	0.641557
SVEP1	0.0798478	0.00888024	0.126867	0.644823	NA
SVIL	0.185207	0.0166246	0.115551	0.593752	NA
SVIL-AS1	0.644558	0.030609	0.0985469	0.494416	0.826653
SVIP	1.42017	-0.0225627	0.0845829	0.645025	0.893706
SVOP	0.515952	-0.0153505	0.0996876	0.718552	0.918259
SWAP70	0.437262	-0.00733002	0.0998749	0.861421	0.963461
SWI5	0.689423	-0.0387697	0.0988458	0.396638	0.781376
SWSAP1	0.0908862	0.0116559	0.128058	0.542943	NA
SWT1	0.110444	0.00535473	0.121767	0.818577	NA
SYAP1	0.611856	-0.14116	0.144302	0.0150948	0.192343
SYBU	2.25927	-0.0622318	0.0835189	0.225753	0.656098
SYCE1	0.0802332	0.00711426	0.127895	0.690338	NA
SYCE1L	0.234302	0.061417	0.131121	0.109054	NA
SYCE3	0.0294832	0.000889369	0.135832	0.929863	NA
SYCP2	0.0279668	0.00131618	0.136897	0.888801	NA
SYDE1	0.237266	-0.00107733	0.111311	0.973966	NA
SYF2	0.394279	-0.0108102	0.101515	0.792627	0.940197
SYK	0.271286	0.0713627	0.132784	0.0840626	NA
SYMPK	0.416407	0.0248303	0.102893	0.551773	0.860474
SYN1	0.953966	0.000563528	0.0902295	0.990389	0.997146
SYN2	2.5156	0.00322284	0.075115	0.948064	0.988864
SYN3	0.12837	0.000703446	0.121689	0.975665	NA
SYNC	0.196973	0.0367374	0.11911	0.289112	NA
SYNDIG1	0.218925	0.0047981	0.112932	0.879691	NA
SYNDIG1L	0.0267168	0.00083475	0.137884	0.923731	NA
SYNE1	0.675841	0.0189549	0.0951596	0.675425	0.904056
SYNE2	0.206521	0.0064583	0.113822	0.835094	NA
SYNE3	0.0612801	0.0035768	0.129251	0.82149	NA
SYNGAP1	0.0605879	0.00189839	0.13247	0.881954	NA
SYNGR1	2.62388	0.141079	0.0960864	0.015071	0.192343
SYNGR2	1.3383	0.055853	0.0919048	0.26324	0.686762
SYNGR3	4.41869	-0.0012689	0.064435	0.978847	0.994449
SYNGR4	0.0860941	0.00304721	0.125157	0.877201	NA
SYNJ1	0.70615	-0.115997	0.126491	0.0328475	0.287336
SYNJ2	0.182138	0.010498	0.114716	0.732518	NA
SYNM	0.80455	0.0180949	0.0942191	0.69178	0.910932
SYNPO	0.63648	0.149578	0.148521	0.0120654	0.169922
SYNPO2	0.286046	0.0699819	0.131166	0.0901522	NA
SYNPR	0.151511	0.0258728	0.121291	0.380899	NA
SYNRG	0.348686	0.0172454	0.104808	0.662378	0.900291
SYP	2.80591	0.0421602	0.0738943	0.400209	0.78146
SYPL1	0.587941	0.00850365	0.09726	0.84534	0.957829
SYT1	1.25986	0.0149553	0.0857147	0.757613	0.934029
SYT11	5.88648	0.0447601	0.062583	0.347076	0.751175
SYT12	0.0605605	0.00272398	0.130807	0.849115	NA
SYT14	0.105182	0.00517239	0.12185	0.823872	NA
SYT16	0.12333	0.00487471	0.121636	0.835055	NA
SYT17	0.0616962	0.00154044	0.131757	0.908144	NA
SYT2	0.725074	-0.0995804	0.117919	0.055955	0.37219
SYT3	0.142559	0.00609015	0.119049	0.815361	NA
SYT4	1.89956	-0.0525776	0.087625	0.296253	0.711032
SYT5	0.18845	-0.00175314	0.11354	0.954906	NA
SYT6	0.668973	0.117909	0.126913	0.0311278	0.278892
SYT7	0.632591	0.087024	0.116703	0.0796639	0.428383
SYT9	0.358284	-0.0139333	0.103632	0.727236	0.921821
SYTL2	0.713874	-0.0879373	0.113618	0.081373	0.431531
SYTL3	0.0254286	0.0018848	0.135733	0.854596	NA
SYTL4	0.079902	0.00443845	0.130489	0.765899	NA
SYVN1	0.515486	-0.120294	0.140953	0.0251358	0.250938
SZRD1	0.567805	0.0438978	0.102315	0.330136	0.742874
SZT2	0.225703	0.0588331	0.135672	0.101126	NA
TAB1	0.177847	0.0401301	0.125261	0.218479	NA
TAB2	0.445938	-0.0161193	0.0996782	0.705549	0.915344
TAB3	0.290249	0.0697976	0.128389	0.0968558	NA
TAC1	2.28685	-0.0488292	0.0988494	0.300747	0.713945
TACC1	0.949424	0.0530821	0.0992256	0.265742	0.688541
TACC2	0.225677	0.0300002	0.115099	0.391364	NA
TACC3	0.091479	0.0077432	0.126235	0.691722	NA
TACO1	0.352897	-0.0297539	0.105877	0.465254	0.8117
TACR1	0.0528696	0.00186149	0.135584	0.857769	NA
TADA1	0.124698	0.00851066	0.118099	0.755464	NA
TADA2A	0.0766222	0.00526674	0.127539	0.766719	NA
TADA2B	0.184527	0.0290926	0.120079	0.355151	NA
TADA3	0.795887	-0.051441	0.0993012	0.278055	0.695475
TAF1	0.132694	0.0146255	0.120502	0.581029	NA
TAF10	2.16627	0.031123	0.0786677	0.533236	0.847724
TAF11	0.218688	0.00945528	0.1094	0.787911	NA
TAF12	0.29956	0.0225672	0.106444	0.564264	NA
TAF13	0.631718	0.0211626	0.0973083	0.633591	0.889125
TAF15	0.424078	0.0851196	0.125583	0.0717476	0.414415
TAF1A	0.0462144	0.00244575	0.133892	0.83476	NA
TAF1B	0.0508946	0.00269211	0.129522	0.861886	NA
TAF1C	0.370604	0.040646	0.109989	0.318837	0.735498
TAF1D	0.387153	0.0396275	0.105806	0.353161	0.75592
TAF2	0.126637	0.0076376	0.121019	0.754501	NA
TAF3	0.0658058	0.00459387	0.131555	0.743441	NA
TAF4	0.0806702	0.00459185	0.126862	0.80153	NA
TAF4B	0.0480664	0.00161762	0.131176	0.907117	NA
TAF5	0.0504182	0.00352042	0.134628	0.75732	NA
TAF5L	0.0959943	-0.000836918	0.124379	0.967206	NA
TAF6	0.335127	0.0625251	0.115117	0.15689	NA
TAF6L	0.211884	0.0281304	0.114557	0.419388	NA
TAF7	1.05198	-0.0231394	0.0895258	0.627921	0.888195
TAF8	0.136189	0.00494287	0.120412	0.840884	NA
TAF9B	0.263212	0.0305428	0.114697	0.388423	NA
TAGAP	0.0745697	0.00879186	0.126463	0.653753	NA
TAGLN	4.50909	0.0610678	0.097947	0.214713	0.641557
TAGLN2	11.7323	0.0804938	0.0511056	0.0594688	0.38037
TAGLN3	4.04046	-0.309686	0.162414	0.000214713	0.0109106
TAL1	0.0717627	0.00211654	0.128267	0.898494	NA
TALDO1	2.9491	0.00242968	0.0710134	0.960595	0.990842
TAMM41	0.17063	0.00917055	0.11363	0.770913	NA
TANC1	0.479808	-0.00878617	0.0989849	0.836604	0.955077
TANC2	0.308106	0.0231249	0.107217	0.550335	NA
TANGO2	1.20854	-0.0562863	0.0911584	0.261306	0.685866
TANGO6	0.0747517	0.00545409	0.126219	0.774496	NA
TANK	0.394816	-0.00596661	0.101085	0.884729	0.969549
TAOK1	0.641297	-0.0180524	0.0976707	0.681217	0.906523
TAOK2	0.364061	0.0899473	0.128934	0.0601416	0.381833
TAOK3	0.290745	0.0370823	0.112104	0.338489	NA
TAP1	0.66585	-0.0308782	0.097568	0.495268	0.826653
TAPBP	2.49946	-0.033718	0.0790182	0.500359	0.829763
TAPBPL	0.171416	0.0146895	0.114745	0.640211	NA
TAPT1	0.190748	0.01619	0.114441	0.612723	NA
TARBP1	0.130408	0.0117756	0.121162	0.639977	NA
TARBP2	0.221938	-0.000447287	0.108801	0.989856	NA
TARS	0.287549	0.0134913	0.105575	0.726212	NA
TARS2	0.233513	0.0101265	0.106782	0.786001	NA
TARSL2	0.267172	-0.00197918	0.10434	0.959267	NA
TASP1	0.106626	0.00693874	0.122132	0.76523	NA
TATDN1	0.272793	-0.0220096	0.10643	0.57314	NA
TATDN1P1	0.186916	0.0449245	0.125948	0.188206	NA
TATDN3	0.185811	-0.00312978	0.112522	0.92204	NA
TAX1BP1	0.869297	0.0890312	0.107588	0.0852033	0.439669
TAX1BP3	0.884261	0.106473	0.115071	0.0477471	0.345928
TAZ	0.40124	0.0802477	0.122432	0.0858166	0.439669
TBC1D1	0.180094	0.0466623	0.126771	0.175466	NA
TBC1D10B	0.431947	0.0390457	0.105251	0.362092	0.763621
TBC1D10C	0.0559405	0.00292493	0.130996	0.836604	NA
TBC1D13	0.52069	-0.0244865	0.0999486	0.572175	0.868732
TBC1D14	0.544455	0.171706	0.17353	0.00656346	0.117088
TBC1D15	0.350749	0.0147422	0.103032	0.715381	0.917672
TBC1D16	0.338764	0.0839222	0.128126	0.070296	NA
TBC1D17	0.606528	0.0351347	0.101393	0.425212	0.791507
TBC1D19	0.36059	-0.104263	0.136926	0.0379593	0.30775
TBC1D2	0.0971927	0.0096125	0.127098	0.618091	NA
TBC1D20	0.344179	-0.0171495	0.102193	0.677345	0.904879
TBC1D22A	0.388411	0.000385639	0.100204	0.992608	0.997146
TBC1D22B	0.195119	0.030874	0.118185	0.353525	NA
TBC1D23	0.123781	0.00846193	0.11875	0.75139	NA
TBC1D25	0.334045	0.00723041	0.104032	0.853513	NA
TBC1D2B	0.275523	0.0386958	0.115585	0.298851	NA
TBC1D30	0.124243	0.0156204	0.121998	0.540591	NA
TBC1D31	0.0446398	0.00161089	0.133864	0.889846	NA
TBC1D3D	0.0257169	0.00122465	0.139045	0.878811	NA
TBC1D3P1-DHX40P1	0.0353702	0.00179244	0.136938	0.84958	NA
TBC1D4	0.151209	0.0075144	0.116449	0.793614	NA
TBC1D5	0.658596	0.00200355	0.0958467	0.963857	0.991003
TBC1D7	0.400048	-0.0230449	0.102939	0.578245	0.872257
TBC1D8	0.0535044	0.00248994	0.130468	0.864472	NA
TBC1D9	1.41906	0.0987757	0.0980841	0.0678443	0.405636
TBC1D9B	1.16983	-0.000679671	0.0865601	0.988703	0.997146
TBCA	3.48867	0.0386691	0.0692496	0.433084	0.795278
TBCB	4.91364	-0.0379646	0.0649775	0.431611	0.794111
TBCC	0.245329	-0.00597353	0.107354	0.870166	NA
TBCD	0.848455	0.0221777	0.09289	0.633267	0.889125
TBCE	0.302259	0.0405579	0.110144	0.318682	NA
TBCEL	0.125616	0.0075853	0.120102	0.764221	NA
TBCK	0.150294	0.0302921	0.126119	0.282218	NA
TBK1	0.192777	0.00232321	0.109594	0.946365	NA
TBKBP1	0.201135	0.0032221	0.112679	0.9194	NA
TBL1X	0.058864	0.00237772	0.130255	0.87207	NA
TBL1XR1	0.515472	0.00677483	0.0986544	0.873993	0.967048
TBL2	0.311974	0.0227515	0.106062	0.563902	NA
TBL3	0.328979	0.0183117	0.103408	0.651654	NA
TBP	0.180853	0.024682	0.115842	0.454403	NA
TBPL1	0.553904	-0.0686377	0.111066	0.143706	0.552055
TBRG1	0.324735	0.0149028	0.106425	0.695423	NA
TBRG4	0.587312	0.0549045	0.107324	0.224395	0.65536
TBX18	0.0421507	0.00122013	0.134691	0.911367	NA
TBX2	0.701084	-0.0131355	0.0962234	0.767217	0.935444
TBX3	0.0452556	0.00168194	0.131935	0.8987	NA
TBXA2R	0.0425813	0.00165228	0.137076	0.859567	NA
TBXAS1	0.415453	0.270412	0.247992	0.00110039	0.0374201
TC2N	0.104854	0.00328121	0.123526	0.877939	NA
TCAF1	0.447734	0.0422533	0.104891	0.332869	0.746247
TCAF2	0.0278699	0.00148446	0.137815	0.86658	NA
TCAIM	0.252203	0.0332524	0.114021	0.363481	NA
TCEA1	0.23145	0.0319897	0.115199	0.367609	NA
TCEA2	1.46727	0.036827	0.0853737	0.457416	0.806055
TCEA3	0.033866	0.00155028	0.135432	0.882106	NA
TCEAL1	0.377742	0.0710207	0.116251	0.122486	0.514178
TCEAL2	0.98716	0.143781	0.130347	0.0153131	0.193667
TCEAL3	1.02843	0.0980328	0.107101	0.0656977	0.396856
TCEAL4	1.94742	0.0908921	0.0873309	0.0889946	0.448352
TCEAL5	0.180297	0.0298104	0.119201	0.355691	NA
TCEAL6	0.038858	0.00233276	0.135117	0.82891	NA
TCEAL7	1.98788	-0.0296511	0.0810367	0.551243	0.860145
TCEAL8	0.827556	-0.0363064	0.0950907	0.438931	0.798251
TCEAL9	0.626056	0.00494813	0.0951851	0.911668	0.979165
TCEANC	0.0459658	0.00183972	0.132499	0.885306	NA
TCEANC2	0.135728	0.00229282	0.118218	0.931214	NA
TCERG1	0.295108	0.00227249	0.103857	0.953669	NA
TCERG1L	0.117452	0.00128931	0.118982	0.960103	NA
TCF12	0.318124	0.0157045	0.103895	0.694205	NA
TCF15	0.0678027	0.00201788	0.128838	0.899885	NA
TCF19	0.097721	0.00919911	0.123627	0.679901	NA
TCF20	0.103808	0.00292399	0.122591	0.895519	NA
TCF25	0.0361207	0.0011712	0.134435	0.916341	NA
TCF3	0.206979	0.0147743	0.112375	0.658346	NA
TCF4	0.256111	0.0129003	0.109093	0.718459	NA
TCF7L1	0.224343	0.0272388	0.113692	0.438827	NA
TCF7L2	0.132506	0.0207132	0.125018	0.406864	NA
TCFL5	0.174302	0.00282572	0.112033	0.930522	NA
TCHP	0.0976936	0.00772606	0.124722	0.712019	NA
TCIRG1	0.231531	0.0138476	0.113306	0.669851	NA
TCN2	0.354031	0.063005	0.119778	0.139958	0.545631
TCOF1	0.160275	0.0231878	0.118008	0.454251	NA
TCP1	1.87442	-0.029882	0.0821293	0.547333	0.85699
TCP11L1	0.193452	0.000860912	0.11115	0.979282	NA
TCTA	1.17396	0.000609424	0.0869192	0.989848	0.997146
TCTN1	0.158297	0.0223799	0.120895	0.433867	NA
TCTN2	0.0470153	0.00388396	0.132847	0.761978	NA
TCTN3	0.355443	0.0026288	0.102094	0.948094	0.988864
TDG	0.0842975	0.00804115	0.125529	0.691346	NA
TDP1	0.0758342	0.00464433	0.129041	0.774892	NA
TDP2	0.382124	-0.13726	0.157188	0.0146779	0.190603
TDRD3	0.150707	0.0137699	0.118331	0.62483	NA
TDRD7	0.297186	-0.0507231	0.112875	0.226537	NA
TDRKH	0.287232	0.0466413	0.114814	0.243015	NA
TDRP	0.139054	0.00709754	0.115253	0.811623	NA
TEAD1	0.0396654	0.0012342	0.134864	0.9093	NA
TEAD2	0.113534	-0.00196542	0.12192	0.931524	NA
TEAD3	0.0569427	0.00132138	0.131346	0.923109	NA
TEAD4	0.0681369	0.00303358	0.131742	0.822959	NA
TEC	0.0766802	0.00570649	0.127656	0.747651	NA
TECPR1	0.606951	-0.0186135	0.0973482	0.673384	0.904056
TECPR2	0.197421	0.0125645	0.111253	0.711624	NA
TECR	2.7729	0.0407217	0.07571	0.417471	0.788798
TECRP1	1.29928	-0.0361985	0.0869593	0.462148	0.808276
TECTA	0.0352536	0.00175263	0.137817	0.843454	NA
TEF	0.256031	-0.0138299	0.108468	0.703917	NA
TEFM	0.112469	0.00726703	0.118938	0.782683	NA
TEK	0.053285	0.00162313	0.13339	0.892451	NA
TEKT3	0.0546181	0.00201506	0.134047	0.861381	NA
TEKT4	0.0453291	0.0023426	0.13261	0.853954	NA
TEKT4P2	0.611841	-0.129356	0.148177	0.0189844	0.215002
TELO2	0.333247	-0.00594538	0.102293	0.88282	NA
TENM1	0.167456	0.00340121	0.116635	0.903851	NA
TENM2	0.258325	-0.000692209	0.106242	0.985183	NA
TENM3	0.163471	0.00256598	0.115404	0.93018	NA
TENM4	0.288272	-0.0221925	0.108322	0.557124	NA
TEP1	0.115966	0.00683601	0.122693	0.763086	NA
TEPP	0.0590781	0.00272364	0.130878	0.848481	NA
TEPSIN	0.186292	0.0296774	0.119211	0.357085	NA
TERF1	0.372925	0.00970621	0.102331	0.810605	0.945344
TERF2	0.0800379	0.000792213	0.125584	0.966998	NA
TERF2IP	2.28652	0.0976382	0.0845691	0.0692323	0.407929
TES	0.348707	-0.0821147	0.123626	0.0800992	0.42847
TESC	0.656968	-0.112684	0.12916	0.0346709	0.294907
TESK1	0.588286	-0.0529011	0.105203	0.245825	0.670108
TESK2	0.0591778	0.00326519	0.133409	0.789806	NA
TESMIN	0.054287	0.00255837	0.13161	0.850748	NA
TET1	0.155065	-0.00667733	0.115713	0.819774	NA
TET2	0.129745	0.0121805	0.122308	0.615598	NA
TET3	0.0595203	0.00390672	0.129914	0.798562	NA
TEX10	0.0810668	0.0066665	0.125297	0.74083	NA
TEX2	0.913961	0.0932272	0.106336	0.076323	0.422793
TEX26	0.0695662	0.00848799	0.128143	0.637745	NA
TEX264	0.847607	0.0995506	0.114381	0.05843	0.378474
TEX30	0.0885363	0.00776594	0.124082	0.718443	NA
TF	0.136467	0.0224608	0.125106	0.380315	NA
TFAM	0.106228	0.00214028	0.122378	0.923961	NA
TFAP2A	0.222144	0.0242742	0.112531	0.491147	NA
TFB1M	0.174747	0.021359	0.119128	0.470407	NA
TFB2M	0.0820641	0.00765429	0.127533	0.676186	NA
TFCP2	0.232077	0.0374957	0.11542	0.310663	NA
TFDP1	0.337284	0.0673715	0.117242	0.132119	NA
TFDP2	0.214131	0.0312701	0.111904	0.402838	NA
TFE3	0.828759	0.00608611	0.0923668	0.894662	0.972793
TFEB	0.224637	0.03598	0.119952	0.288809	NA
TFEC	0.0906959	0.00846872	0.12798	0.641036	NA
TFF3	0.121756	0.00489288	0.119438	0.848225	NA
TFG	1.4041	0.227857	0.133697	0.00126618	0.0402405
TFIP11	0.289047	-0.00306984	0.106151	0.934556	NA
TFPI	0.238611	0.0418741	0.121052	0.236506	NA
TFPT	0.717399	-0.00370709	0.0937148	0.934793	0.985699
TFR2	0.0616003	0.00476131	0.131162	0.740985	NA
TFRC	0.894198	-0.0157927	0.0964491	0.722182	0.92
TGDS	0.0634241	0.00174622	0.128472	0.91502	NA
TGFA	0.0625673	0.00270687	0.133134	0.826655	NA
TGFB1	0.280127	0.034316	0.114212	0.350706	NA
TGFB1I1	0.51136	0.0242796	0.101262	0.56869	0.868293
TGFB3	0.0278546	0.000930059	0.137734	0.916056	NA
TGFBI	0.557565	0.022112	0.103833	0.587588	0.87519
TGFBR1	1.55057	-0.0142375	0.0840042	0.770554	0.935468
TGFBR2	1.11739	0.0226698	0.092237	0.627885	0.888195
TGFBR3	0.240538	0.00896031	0.110304	0.794179	NA
TGFBR3L	0.138536	0.011177	0.117924	0.689353	NA
TGFBRAP1	0.19336	0.0304944	0.118575	0.354065	NA
TGIF1	0.136086	0.00950711	0.119431	0.717323	NA
TGM2	0.122539	0.0193658	0.127661	0.390393	NA
TGOLN2	1.02303	-0.00093194	0.0907408	0.984039	0.99598
THADA	0.147027	0.0161167	0.120732	0.546563	NA
THAP1	0.0866934	-0.000283739	0.123214	0.98948	NA
THAP10	0.052318	0.00307497	0.131765	0.820422	NA
THAP11	0.292409	-0.0388099	0.113786	0.310534	NA
THAP12	0.139749	0.013923	0.117578	0.629336	NA
THAP2	0.0326746	0.000963097	0.137092	0.91705	NA
THAP3	0.417742	0.0308686	0.102842	0.469259	0.812616
THAP4	0.423514	0.0597115	0.111299	0.182703	0.603574
THAP6	0.102945	0.0063863	0.124471	0.759787	NA
THAP7	0.54139	-0.0157901	0.0991583	0.713067	0.916969
THAP7-AS1	0.0584183	0.00301434	0.129812	0.843341	NA
THAP8	0.134709	0.015993	0.119319	0.566158	NA
THAP9	0.043972	0.00104459	0.133838	0.928243	NA
THBD	0.159985	0.0382236	0.129742	0.197277	NA
THBS1	0.509541	0.233855	0.24146	0.00186689	0.0518253
THBS2	0.461965	0.0177235	0.102299	0.66713	0.900793
THBS3	0.314588	0.00252671	0.103914	0.948444	NA
THBS4	0.26645	0.00502099	0.105424	0.894923	NA
THEM4	0.21456	0.0326129	0.11397	0.370876	NA
THEM6	0.897798	-0.00666715	0.0925001	0.884558	0.969549
THEMIS2	0.439615	0.0756202	0.121248	0.0985834	0.469774
THG1L	0.0772493	0.00620472	0.12933	0.704216	NA
THNSL1	0.0680795	0.00130742	0.126867	0.941757	NA
THNSL2	0.55788	-0.143435	0.153608	0.0133365	0.180507
THOC1	0.107392	0.00819797	0.122265	0.725486	NA
THOC2	0.125219	0.0062126	0.11945	0.809061	NA
THOC3	0.0942372	0.00955193	0.126176	0.634184	NA
THOC5	0.202363	0.0307085	0.121013	0.328609	NA
THOC6	0.108629	0.0116815	0.12542	0.584882	NA
THOC7	1.63357	0.00612989	0.0801245	0.901009	0.975212
THOP1	0.421291	0.110933	0.138785	0.0318558	0.283678
THRA	0.776764	-0.00804636	0.0936476	0.859432	0.962769
THRAP3	0.471099	0.0302888	0.106107	0.456859	0.806055
THRB	0.0400314	0.0026806	0.133671	0.82228	NA
THRSP	0.0416096	0.000277918	0.136218	0.977386	NA
THSD4	0.0387869	0.00177681	0.134288	0.87533	NA
THSD4-AS1	0.0697927	0.00551729	0.130516	0.715538	NA
THSD7A	0.285925	0.0248316	0.107567	0.522057	NA
THSD7B	0.0607948	0.00310783	0.130287	0.834097	NA
THUMPD1	0.230367	0.0228664	0.112543	0.512614	NA
THUMPD2	0.0728392	0.00490772	0.130237	0.747287	NA
THUMPD3	0.204963	0.0272502	0.114263	0.43357	NA
THUMPD3-AS1	0.196137	0.0128536	0.111338	0.705054	NA
THY1	26.8386	0.0466572	0.0509047	0.270339	0.69138
THYN1	0.453555	0.0716933	0.11455	0.124261	0.516112
TIAL1	0.544893	0.0321086	0.100373	0.466698	0.811976
TIAM1	0.122338	0.0132693	0.123428	0.573859	NA
TIAM2	0.11946	0.00845371	0.121242	0.728608	NA
TICAM1	0.135986	0.00646783	0.119852	0.798679	NA
TIE1	0.073227	0.00280647	0.128763	0.862426	NA
TIFA	0.089941	0.00509241	0.125778	0.792876	NA
TIGAR	0.1554	0.00108088	0.11778	0.968009	NA
TIGD2	0.0691771	0.00364342	0.127504	0.835113	NA
TIGD5	0.18379	0.0106357	0.114565	0.730448	NA
TIGD6	0.103522	0.000232576	0.123314	0.991336	NA
TIGD7	0.0297597	0.00112609	0.137481	0.900507	NA
TIMELESS	0.0524344	0.00493121	0.132869	0.705971	NA
TIMM10	0.952619	-0.0843524	0.105171	0.100339	0.470113
TIMM13	2.65492	0.0910658	0.080742	0.0854731	0.439669
TIMM17A	1.40763	0.0229043	0.0847363	0.639917	0.891621
TIMM17B	1.10027	-0.233227	0.170684	0.00170777	0.0486757
TIMM21	0.165998	0.0194978	0.1192	0.500951	NA
TIMM22	0.435493	0.0103528	0.10116	0.802169	0.942922
TIMM23	0.908288	0.0160577	0.0902791	0.733311	0.92495
TIMM29	0.171181	0.0250501	0.11988	0.407239	NA
TIMM44	0.3668	-0.0214366	0.102805	0.603941	0.879198
TIMM50	0.819159	0.0450338	0.0971812	0.340288	0.74762
TIMM8A	0.112729	0.00688354	0.121175	0.775593	NA
TIMM8B	1.57342	0.0313304	0.0845237	0.525859	0.843918
TIMM9	0.259641	0.016921	0.109524	0.638555	NA
TIMMDC1	0.950479	0.0516862	0.0945576	0.290093	0.705902
TIMP1	3.88989	0.0441479	0.0890632	0.371426	0.768065
TIMP2	6.70759	0.109806	0.067412	0.0296752	0.271517
TIMP3	3.62609	0.152893	0.100894	0.0102452	0.158005
TIMP4	1.43624	-0.0996012	0.107114	0.0626809	0.389918
TINAGL1	0.214808	0.0242477	0.116018	0.459004	NA
TINCR	0.191659	0.00986803	0.1126	0.761301	NA
TINF2	0.545731	-0.0701684	0.109465	0.141548	0.549521
TIPARP	0.0843538	0.00250314	0.125586	0.896511	NA
TIPARP-AS1	0.0482693	0.0013483	0.134291	0.904813	NA
TIPIN	0.066108	0.00391295	0.127678	0.821859	NA
TIPRL	0.56396	0.0595804	0.107109	0.19764	0.620634
TIRAP	0.129775	0.00595134	0.12073	0.807594	NA
TJAP1	0.22249	0.0604333	0.128557	0.119621	NA
TJP1	0.367548	0.00631808	0.104915	0.869515	0.966271
TJP2	0.151613	0.0234358	0.121566	0.410458	NA
TK1	0.107235	0.0194132	0.130407	0.349219	NA
TKFC	0.226921	0.0134586	0.108309	0.712086	NA
TKT	2.50984	0.0549587	0.0764789	0.279319	0.696265
TLDC1	0.185166	0.0433322	0.125424	0.199448	NA
TLE1	0.758725	-0.0570011	0.100774	0.233339	0.659502
TLE2	0.42874	0.0980734	0.13708	0.0433556	0.327636
TLE3	0.431975	0.0842049	0.122808	0.0772385	0.42579
TLE4	0.113232	0.00658581	0.122243	0.775273	NA
TLK1	0.439107	0.0853675	0.123227	0.0744739	0.419474
TLK2	0.231674	0.0407604	0.11828	0.26323	NA
TLL2	0.0767175	0.00820507	0.128299	0.644943	NA
TLN1	2.48705	0.148669	0.0962031	0.0112286	0.164817
TLN2	1.0416	0.0131457	0.0907739	0.778911	0.936666
TLNRD1	0.231256	0.0371011	0.114193	0.323331	NA
TLR1	0.196713	0.0348498	0.12435	0.261254	NA
TLR10	0.0542291	0.00282079	0.129949	0.851814	NA
TLR2	0.230813	0.0363792	0.116258	0.314549	NA
TLR3	0.0670451	0.00301923	0.130082	0.840569	NA
TLR4	0.0955879	0.0076401	0.12663	0.689776	NA
TLR7	0.123378	0.00386894	0.119688	0.878091	NA
TLX2	0.184347	0.0201822	0.116809	0.515534	NA
TLX3	1.01774	-0.0673135	0.0986838	0.177679	0.597869
TM2D1	0.712978	0.0180365	0.0948504	0.690842	0.910487
TM2D2	0.830219	-0.081352	0.105007	0.109731	0.491753
TM2D3	0.894476	-0.0452792	0.0959889	0.342042	0.748445
TM4SF1	0.341914	0.0308545	0.106794	0.445156	0.800957
TM4SF18	0.0594964	0.00217607	0.133181	0.858895	NA
TM6SF1	0.552179	0.000458604	0.0974976	0.991547	0.997146
TM7SF2	0.975063	0.00407107	0.0904508	0.930564	0.984292
TM7SF3	0.892386	-0.0377848	0.0959835	0.418901	0.789256
TM9SF2	2.3153	-0.0404969	0.0760767	0.420174	0.789828
TM9SF3	1.11659	0.114927	0.111624	0.0383391	0.308584
TM9SF4	0.370647	0.0609909	0.116097	0.160075	0.577183
TMA16	0.114029	0.00278727	0.120311	0.909521	NA
TMA7	4.7028	-0.027278	0.0663022	0.573785	0.869628
TMBIM1	1.45238	0.0449257	0.088957	0.3639	0.764472
TMBIM6	2.17576	0.0188131	0.0776663	0.70471	0.915129
TMC3	0.23072	0.0248871	0.112871	0.479091	NA
TMC3-AS1	0.0666684	0.00513144	0.12782	0.768883	NA
TMC5	0.0453821	0.0018088	0.134533	0.871065	NA
TMC6	0.75339	0.0556971	0.102545	0.236443	0.662794
TMC7	0.0473011	0.00313574	0.13203	0.814086	NA
TMC8	0.117743	0.00824968	0.121617	0.730719	NA
TMCC1	0.20515	0.00977657	0.10999	0.778086	NA
TMCC1-AS1	0.10101	0.00997898	0.125109	0.637033	NA
TMCC2	0.222502	0.00944278	0.110384	0.783257	NA
TMCC3	0.0869149	0.00969479	0.128004	0.600773	NA
TMCO1	0.716435	0.0447021	0.0995388	0.334538	0.746698
TMCO3	0.520458	0.0476803	0.103918	0.290284	0.706052
TMCO4	0.115362	0.0141963	0.124725	0.533461	NA
TMCO6	0.0417312	0.00221579	0.134146	0.847131	NA
TMED1	0.349785	-0.0448026	0.112226	0.270893	0.691397
TMED10	1.78615	0.126526	0.0998793	0.0266107	0.256316
TMED2	0.933976	-0.019941	0.0916658	0.670144	0.902092
TMED3	1.71229	-0.00543616	0.0829848	0.91141	0.979165
TMED4	0.766261	0.0316253	0.0977098	0.485128	0.821085
TMED5	0.429987	0.010963	0.102113	0.787819	0.937808
TMED7-TICAM2	0.162792	-0.00618292	0.117352	0.823456	NA
TMED8	0.423074	0.0157578	0.101401	0.704722	0.915129
TMED9	1.60372	0.0308692	0.0842711	0.532117	0.847724
TMEFF2	2.58945	-0.116042	0.0852087	0.0346977	0.294907
TMEM101	0.413733	0.0532627	0.112512	0.212845	0.639475
TMEM104	0.264816	0.0223794	0.108232	0.554813	NA
TMEM106A	0.0644727	0.00234416	0.127491	0.892591	NA
TMEM106B	0.554826	-0.0746302	0.114103	0.115801	0.501564
TMEM106C	0.373362	0.0206285	0.104395	0.60793	0.880328
TMEM107	0.232253	0.0501717	0.120893	0.189809	NA
TMEM108	0.0355849	0.00176769	0.135297	0.867289	NA
TMEM109	0.82473	0.0898553	0.111352	0.079541	0.428383
TMEM11	0.369023	-0.0395159	0.106556	0.350006	0.752127
TMEM115	0.702382	0.0675964	0.104581	0.163917	0.585666
TMEM116	0.134869	0.0160985	0.120494	0.549887	NA
TMEM117	0.10089	0.00932713	0.124923	0.659037	NA
TMEM119	0.2204	0.0263976	0.113345	0.453371	NA
TMEM120A	1.13016	-0.0686132	0.095857	0.175641	0.595098
TMEM120B	0.188514	0.0168971	0.114334	0.599976	NA
TMEM121	0.221946	-0.00548684	0.112596	0.864071	NA
TMEM121B	0.06575	0.00256141	0.129515	0.86845	NA
TMEM123	0.944778	-0.000784485	0.0927437	0.986315	0.997146
TMEM126A	0.387043	0.0309324	0.105122	0.454936	0.805502
TMEM126B	1.05043	-0.0588783	0.0949211	0.235572	0.661497
TMEM127	0.377322	0.0403138	0.108229	0.33254	0.745817
TMEM128	0.133363	0.00260813	0.11925	0.91874	NA
TMEM129	0.571466	0.0372088	0.101108	0.40324	0.782184
TMEM130	2.16143	0.267168	0.123728	0.000242566	0.0119982
TMEM131	0.343016	0.0522346	0.114339	0.210541	0.638331
TMEM131L	0.10894	0.00190939	0.119757	0.939191	NA
TMEM132A	0.481385	0.0162699	0.100739	0.698739	0.913904
TMEM132B	0.257704	-0.0114245	0.109269	0.747343	NA
TMEM132C	0.138235	0.0410003	0.131985	0.169451	NA
TMEM132D	0.0488265	0.00370664	0.132078	0.782144	NA
TMEM132E	1.16228	-0.0180874	0.0878416	0.706333	0.915501
TMEM133	0.111707	0.0081596	0.124474	0.701147	NA
TMEM134	0.751528	0.0438022	0.0983307	0.347712	0.751175
TMEM135	0.180585	0.0203376	0.116035	0.520895	NA
TMEM136	0.124141	3.50177e-05	0.11978	0.998881	NA
TMEM138	0.163449	0.0257691	0.117846	0.419037	NA
TMEM139	0.0553269	0.00154641	0.132035	0.906128	NA
TMEM140	0.157245	0.0208024	0.12347	0.426094	NA
TMEM143	0.112112	0.0082771	0.124134	0.701646	NA
TMEM144	0.0830404	0.00710666	0.127321	0.698925	NA
TMEM145	0.108233	0.00698022	0.121583	0.76903	NA
TMEM147	1.21805	0.0247369	0.08719	0.609973	0.880802
TMEM147-AS1	0.0664885	0.00529118	0.13112	0.716524	NA
TMEM14A	1.80301	-0.00328668	0.0802925	0.946786	0.988575
TMEM14C	2.29609	-0.0480142	0.0790996	0.342922	0.748899
TMEM150A	0.12387	0.00692264	0.121453	0.771957	NA
TMEM150C	0.270721	0.0146344	0.106082	0.70227	NA
TMEM151A	0.43746	-0.00432848	0.10027	0.917207	0.982349
TMEM156	0.0672668	0.00551771	0.130023	0.722941	NA
TMEM158	0.254285	-0.0309381	0.112027	0.405837	NA
TMEM159	0.122957	0.0132119	0.126884	0.522861	NA
TMEM160	1.42536	-0.0496837	0.0886591	0.319769	0.736294
TMEM161A	0.415759	-0.0184293	0.100536	0.663545	0.900291
TMEM161B	0.0721918	0.00165809	0.126778	0.926614	NA
TMEM161B-AS1	0.298459	0.0183319	0.105523	0.639544	NA
TMEM163	0.590085	0.0798257	0.114878	0.0994183	0.469774
TMEM164	0.342571	0.0418133	0.106946	0.32596	0.740046
TMEM165	0.880622	0.0529859	0.0960551	0.275782	0.693694
TMEM167A	1.06279	0.100682	0.101753	0.0628441	0.389918
TMEM167B	0.641145	0.0120296	0.0962063	0.786083	0.937297
TMEM168	0.116451	0.0105373	0.121196	0.671528	NA
TMEM169	0.0526412	0.00343075	0.132442	0.79265	NA
TMEM17	0.159256	0.00520022	0.115053	0.861381	NA
TMEM170B	0.133484	0.0133223	0.119879	0.617795	NA
TMEM173	0.460072	0.0575912	0.115074	0.179195	0.59931
TMEM175	0.658965	-0.0633288	0.107377	0.177197	0.597472
TMEM176A	4.6667	-0.0922362	0.0690891	0.0683054	0.405636
TMEM176B	6.0402	-0.0284674	0.0580652	0.533728	0.847724
TMEM177	0.15134	0.00395851	0.11672	0.888014	NA
TMEM178A	0.132987	-0.00317665	0.115946	0.912173	NA
TMEM178B	0.176038	0.0161654	0.114685	0.610974	NA
TMEM179	1.39381	0.126977	0.106889	0.026639	0.256316
TMEM179B	0.777708	0.0551303	0.101863	0.242526	0.66816
TMEM18	0.611907	-0.0722544	0.109933	0.132588	0.531621
TMEM181	0.326928	0.00595601	0.104588	0.877647	NA
TMEM182	0.0743243	0.00386228	0.126414	0.835384	NA
TMEM183A	0.513432	0.0457615	0.103234	0.309393	0.725137
TMEM184B	1.17413	-0.0340988	0.0884948	0.484196	0.820976
TMEM184C	0.282972	0.0419477	0.112394	0.292623	NA
TMEM185A	0.273866	0.0309059	0.107557	0.439356	NA
TMEM185B	0.0365706	0.00118497	0.134396	0.915591	NA
TMEM186	0.141287	0.0131623	0.119779	0.622644	NA
TMEM187	0.183296	0.00359835	0.112843	0.909655	NA
TMEM19	0.276174	0.0332228	0.107618	0.410943	NA
TMEM191A	0.419243	0.0257686	0.102948	0.537826	0.849785
TMEM191B	0.0760364	0.00643873	0.129997	0.684187	NA
TMEM191C	0.241777	-0.0208819	0.10779	0.582097	NA
TMEM192	0.159927	0.0170962	0.117431	0.565296	NA
TMEM198	0.148768	0.00577461	0.117067	0.836255	NA
TMEM198B	0.345344	0.0643846	0.115632	0.147744	0.556756
TMEM2	0.0942106	0.00686354	0.123643	0.752571	NA
TMEM201	0.202884	0.027414	0.115225	0.422613	NA
TMEM203	0.462691	0.0246942	0.100773	0.56508	0.866155
TMEM204	0.100888	0.0100898	0.126708	0.609761	NA
TMEM206	0.0795533	0.00289889	0.124403	0.8873	NA
TMEM208	1.43655	-0.0535743	0.088253	0.287127	0.702771
TMEM209	0.144085	0.023288	0.120555	0.424375	NA
TMEM214	0.41043	-0.0344009	0.103429	0.422865	0.790074
TMEM216	0.133684	0.00481234	0.122296	0.832509	NA
TMEM218	0.115339	0.0105998	0.120559	0.676992	NA
TMEM219	2.43831	-0.0202985	0.0747443	0.68265	0.907697
TMEM220	0.0936119	0.00199677	0.123547	0.925109	NA
TMEM220-AS1	0.0328293	0.0011072	0.135475	0.915024	NA
TMEM222	0.985891	0.0237966	0.0912349	0.614247	0.882718
TMEM223	0.308956	0.0273999	0.106419	0.49324	NA
TMEM225B	0.0577247	0.00322754	0.130988	0.820674	NA
TMEM229B	0.530154	-0.0395072	0.103974	0.364341	0.764639
TMEM230	2.01322	-0.00353866	0.0760843	0.942994	0.988546
TMEM232	0.0454302	0.00159401	0.134498	0.88626	NA
TMEM233	1.86299	-0.0286696	0.0789419	0.565287	0.866155
TMEM234	0.125537	0.000998803	0.119742	0.968148	NA
TMEM237	0.13928	0.00976402	0.117916	0.724526	NA
TMEM238	0.0764327	0.00370724	0.128281	0.825103	NA
TMEM240	0.0443371	0.00332045	0.132871	0.793474	NA
TMEM241	0.113032	0.000871152	0.121872	0.969628	NA
TMEM242	0.624944	0.00920201	0.0948444	0.837601	0.955627
TMEM243	0.0865864	-0.0016477	0.12365	0.937815	NA
TMEM245	0.595268	0.00167639	0.0968469	0.969375	0.992179
TMEM246	0.60181	-0.00621721	0.0951949	0.889203	0.97076
TMEM248	1.33023	0.0571427	0.0905802	0.255867	0.683051
TMEM25	0.37669	0.00451422	0.101543	0.911903	0.979165
TMEM250	0.666866	0.00728326	0.095789	0.869554	0.966271
TMEM253	0.050717	0.00231505	0.131727	0.863464	NA
TMEM254	0.129539	0.00976253	0.11752	0.727988	NA
TMEM255A	1.2785	-0.0115996	0.0850771	0.81106	0.945344
TMEM255B	0.367754	0.00390854	0.101918	0.923173	0.983041
TMEM256	0.0499773	0.00189726	0.132934	0.878424	NA
TMEM257	0.0580065	0.00207435	0.131373	0.879979	NA
TMEM258	2.27236	0.100931	0.088107	0.0627426	0.389918
TMEM259	1.80201	0.0805221	0.0924457	0.124604	0.516746
TMEM260	0.0846349	0.00578459	0.126535	0.758334	NA
TMEM263	0.214566	0.0220423	0.112517	0.52594	NA
TMEM267	0.133513	0.0200487	0.120923	0.470808	NA
TMEM268	0.138619	0.00708842	0.11832	0.792217	NA
TMEM30A	2.75829	-0.0290224	0.0722725	0.558576	0.863543
TMEM33	0.554491	0.00304737	0.0965149	0.944613	0.988546
TMEM35A	0.613343	0.0539939	0.103808	0.243573	0.66816
TMEM37	0.0629004	0.00294133	0.12861	0.857296	NA
TMEM38A	0.591353	0.0400087	0.101708	0.370641	0.767959
TMEM38B	0.0547621	0.000603073	0.130278	0.967073	NA
TMEM39A	0.171313	0.0325464	0.122892	0.29327	NA
TMEM39B	0.0978152	0.00680174	0.123951	0.751341	NA
TMEM41A	0.35701	-0.0507381	0.110669	0.236913	0.66327
TMEM41B	0.320704	0.0265616	0.105663	0.509957	NA
TMEM44	0.0566368	0.00138235	0.129711	0.927399	NA
TMEM44-AS1	0.0554492	0.00283905	0.132192	0.829052	NA
TMEM45A	0.0562458	0.00237203	0.132696	0.851376	NA
TMEM47	0.443167	-0.0281106	0.101957	0.510556	0.835317
TMEM5	0.103119	0.0130725	0.122677	0.588853	NA
TMEM50A	1.08804	-0.0601657	0.0936853	0.229312	0.658744
TMEM50B	1.09181	0.0883786	0.102774	0.0911908	0.453122
TMEM51	0.164822	0.0138483	0.114689	0.658295	NA
TMEM52	0.0552749	0.00140333	0.129229	0.928425	NA
TMEM52B	0.0358607	0.000925459	0.136734	0.922264	NA
TMEM53	0.370406	0.00958064	0.102385	0.812809	0.945381
TMEM54	0.970861	0.0225231	0.0916866	0.631548	0.889125
TMEM55A	0.739991	-0.0113404	0.0953959	0.799758	0.942922
TMEM55B	1.11104	0.040383	0.0903263	0.407773	0.785691
TMEM57	0.180472	0.0111016	0.111998	0.737797	NA
TMEM59	3.21843	-0.00677521	0.0682478	0.889479	0.970844
TMEM59L	3.99735	0.146216	0.0763268	0.00712544	0.122788
TMEM60	0.432891	-0.0317948	0.103661	0.452913	0.804275
TMEM62	0.254373	0.00974468	0.106299	0.795695	NA
TMEM63A	0.0479597	0.00236849	0.132466	0.853749	NA
TMEM63B	0.861691	0.0355837	0.0940244	0.451055	0.803073
TMEM63C	0.466164	-0.0115175	0.100718	0.782292	0.936666
TMEM64	0.230053	-0.00966166	0.106869	0.795024	NA
TMEM65	0.284592	-0.00149828	0.104292	0.969181	NA
TMEM68	0.11222	0.00521	0.123102	0.812947	NA
TMEM69	0.13667	0.0166569	0.121256	0.529012	NA
TMEM70	1.06251	-0.077118	0.0980293	0.133595	0.532801
TMEM72	0.167404	0.0165314	0.116491	0.586206	NA
TMEM72-AS1	0.0407506	0.00214389	0.134928	0.844083	NA
TMEM74	0.0289871	0.00120516	0.135933	0.904649	NA
TMEM74B	0.0406359	0.00214009	0.133522	0.85805	NA
TMEM81	0.0331711	0.0013757	0.134029	0.904607	NA
TMEM86A	0.097355	0.00938272	0.124173	0.667451	NA
TMEM86B	0.0360266	0.0017339	0.135249	0.870164	NA
TMEM87A	0.311135	0.031914	0.108272	0.422039	NA
TMEM87B	0.199166	-0.00308751	0.111478	0.925266	NA
TMEM88	0.0964231	0.00854134	0.12854	0.629432	NA
TMEM8A	0.414384	-0.0157698	0.101148	0.705582	0.915344
TMEM8B	0.404363	-0.0194719	0.101829	0.64047	0.891621
TMEM9	1.67899	0.00618744	0.0811182	0.899844	0.974727
TMEM94	0.485878	-0.0233482	0.0998108	0.589696	0.875214
TMEM97	0.667607	-0.0184754	0.0989476	0.669491	0.902092
TMEM98	0.214035	0.00331784	0.114058	0.913607	NA
TMEM99	0.129242	0.0144499	0.121053	0.57809	NA
TMEM9B	0.802331	-0.0253399	0.0945047	0.582229	0.873129
TMF1	0.212019	0.0123253	0.112986	0.704504	NA
TMIE	0.158387	0.00602099	0.115433	0.838279	NA
TMIGD3	0.131786	0.0108263	0.120171	0.67535	NA
TMLHE	0.0756474	0.00748423	0.128096	0.673749	NA
TMOD1	3.34098	0.0228996	0.0688851	0.64029	0.891621
TMOD2	1.08498	-0.00499871	0.0901975	0.914994	0.980596
TMOD3	0.241241	-0.0211312	0.110531	0.557467	NA
TMPO	0.182123	0.0320613	0.1222	0.304107	NA
TMPRSS2	0.0581681	0.00325951	0.130411	0.825119	NA
TMPRSS5	0.289473	-0.00221853	0.105066	0.953696	NA
TMPRSS9	0.0482323	0.00212851	0.131805	0.873529	NA
TMSB10	63.8306	0.0245308	0.0320594	0.40513	0.784122
TMSB4X	32.9992	0.0887177	0.0524048	0.0415188	0.318623
TMTC1	0.990504	-0.0587275	0.0964439	0.233256	0.659502
TMTC2	0.20298	-0.0218061	0.114038	0.515967	NA
TMTC3	0.178644	0.0172019	0.116977	0.568083	NA
TMTC4	0.256398	0.0503678	0.11404	0.22307	NA
TMUB1	0.562764	-0.0294826	0.100299	0.500789	0.829971
TMUB2	0.741446	-0.0042492	0.0938343	0.925203	0.983041
TMX1	0.30398	-0.0102486	0.105424	0.789215	NA
TMX3	0.553797	-0.0299656	0.101655	0.487432	0.823639
TMX4	1.26796	0.0692137	0.0936188	0.175516	0.595098
TNC	0.291297	0.0209252	0.111573	0.552351	NA
TNF	0.0337361	0.0021272	0.135561	0.838601	NA
TNFAIP1	0.246302	0.022275	0.108016	0.558022	NA
TNFAIP2	0.769194	0.0867387	0.1168	0.080149	0.42847
TNFAIP3	0.0827537	0.00659965	0.129831	0.680298	NA
TNFAIP6	0.138485	-0.000270491	0.119846	0.991333	NA
TNFAIP8	0.0691585	0.00701914	0.129843	0.663405	NA
TNFAIP8L1	0.147476	0.00972794	0.117291	0.730785	NA
TNFRSF10B	0.146882	0.00350275	0.116182	0.902508	NA
TNFRSF11A	0.0778511	0.00626549	0.12828	0.717134	NA
TNFRSF12A	0.734454	-0.0961529	0.118043	0.0612512	0.386173
TNFRSF14	0.650959	0.0182075	0.0979851	0.677553	0.904901
TNFRSF19	0.272445	-0.0463644	0.118375	0.224587	NA
TNFRSF1A	1.38601	0.068543	0.0947327	0.177624	0.597869
TNFRSF1B	0.462403	0.203592	0.208343	0.00322522	0.0762974
TNFRSF21	0.669662	0.100843	0.118694	0.0535605	0.364582
TNFRSF25	0.309729	0.0518087	0.112258	0.222713	NA
TNFRSF4	0.0437822	0.00159203	0.136129	0.873114	NA
TNFSF10	0.146288	0.00940346	0.11855	0.728187	NA
TNFSF13B	0.0986527	0.00377424	0.122359	0.867217	NA
TNFSF9	0.150098	0.00441079	0.114958	0.882368	NA
TNIK	0.2337	0.0540061	0.12355	0.160092	NA
TNIP1	0.701464	-0.0235621	0.0965353	0.6005	0.878103
TNIP2	0.493555	0.0290579	0.102232	0.496281	0.826653
TNK2	0.718559	0.0120012	0.0963	0.786338	0.937297
TNKS	0.348934	-0.00261867	0.10225	0.948154	0.988864
TNKS1BP1	0.360524	0.0113051	0.102297	0.780846	0.936666
TNKS2	0.280434	0.0358519	0.111253	0.356872	NA
TNNC1	0.265233	0.0909737	0.164028	0.0291524	NA
TNNC2	0.0394521	0.00196058	0.135761	0.848701	NA
TNPO1	0.626209	-0.0240148	0.0974484	0.590214	0.875506
TNPO2	0.596111	0.043385	0.10225	0.335168	0.746698
TNPO3	0.154749	0.0100493	0.116214	0.731658	NA
TNRC18	0.293374	0.00534987	0.105373	0.888239	NA
TNRC6A	0.259264	0.018828	0.11027	0.59877	NA
TNRC6B	0.147799	0.00860413	0.11854	0.749346	NA
TNRC6C	0.17278	0.014661	0.115716	0.631876	NA
TNRC6C-AS1	0.182618	0.00453836	0.113638	0.883755	NA
TNS1	1.72438	0.00240008	0.0814554	0.961007	0.990842
TNS2	0.664742	0.0076308	0.0983997	0.858831	0.962492
TNS3	0.842554	-0.114485	0.124837	0.0347615	0.294907
TNXB	0.509617	0.00136408	0.102466	0.972866	0.992754
TOB1	0.35239	0.117929	0.156786	0.0214115	0.229783
TOB1-AS1	0.0606501	0.00169245	0.13065	0.906039	NA
TOB2	0.22002	0.0200291	0.111863	0.56505	NA
TOE1	0.0807493	0.00188056	0.126545	0.917913	NA
TOGARAM1	0.130361	0.0116278	0.119131	0.666333	NA
TOGARAM2	0.0340392	0.00103161	0.136945	0.912162	NA
TOLLIP	2.55909	-0.0481208	0.0758018	0.340506	0.74762
TOLLIP-AS1	0.0966232	0.00698498	0.123697	0.748026	NA
TOM1	0.97001	0.146935	0.130016	0.0140645	0.184843
TOM1L1	0.0695196	0.00181819	0.128274	0.912571	NA
TOM1L2	1.63145	0.016427	0.083076	0.73768	0.927738
TOMM20	1.75519	-0.0404999	0.0814474	0.419857	0.789828
TOMM20P4	0.041857	0.000816151	0.136176	0.93402	NA
TOMM22	0.882942	0.120686	0.120012	0.0306763	0.277259
TOMM34	1.32334	0.0344686	0.0859506	0.484581	0.821085
TOMM40	0.818142	0.0215242	0.0938557	0.640108	0.891621
TOMM40L	0.413038	-0.0277331	0.101495	0.518207	0.840684
TOMM7	5.43483	-0.0265469	0.061058	0.571331	0.868732
TOMM70	0.671368	-0.00589945	0.0945517	0.895567	0.973002
TONSL	0.0537872	0.00260564	0.132229	0.842104	NA
TOP1	0.159791	0.0192308	0.11802	0.51909	NA
TOP1MT	0.0595532	0.00144455	0.131835	0.913351	NA
TOP2A	0.0437875	0.00326322	0.133541	0.788192	NA
TOP2B	0.401007	0.0863333	0.125609	0.0696441	0.408334
TOP3A	0.081657	0.00612757	0.127147	0.737762	NA
TOP3B	0.168721	0.0222201	0.119345	0.4543	NA
TOPBP1	0.176259	-0.00259542	0.110402	0.938873	NA
TOPORS	0.0548886	0.00251626	0.132167	0.847893	NA
TOR1A	0.313082	0.0291705	0.104895	0.479151	NA
TOR1AIP1	0.359294	0.0375749	0.109013	0.354403	0.757089
TOR1AIP2	0.447459	0.0368048	0.102798	0.399099	0.78146
TOR1B	0.178031	-0.00775439	0.115067	0.796212	NA
TOR2A	0.141163	0.010543	0.119187	0.692809	NA
TOR3A	0.282974	0.0627963	0.120902	0.137091	NA
TOR4A	0.0793806	0.00522776	0.127502	0.76873	NA
TOX	0.0572505	0.0018666	0.12971	0.902331	NA
TOX2	0.0554211	0.0048542	0.132059	0.722876	NA
TOX4	0.575684	0.000323686	0.0971973	0.994058	0.997146
TP53	0.187419	0.0137272	0.114231	0.664779	NA
TP53BP1	0.427309	-0.00999077	0.0995067	0.813479	0.94549
TP53BP2	0.158128	0.0122113	0.119233	0.651139	NA
TP53I11	0.373886	0.0447336	0.113832	0.2621	0.68651
TP53I3	0.20625	0.035882	0.119642	0.292168	NA
TP53INP1	0.194134	0.0132759	0.115806	0.660697	NA
TP53INP2	0.515246	0.063971	0.112428	0.159195	0.575536
TP53RK	0.228975	-0.011009	0.109009	0.757316	NA
TP53TG1	0.411452	0.0270028	0.102588	0.522361	0.842872
TP53TG5	0.0507107	0.00295562	0.133071	0.812407	NA
TP73-AS1	0.128964	0.00733687	0.122809	0.746109	NA
TPBG	0.0793013	0.00295091	0.127635	0.864457	NA
TPBGL	0.731733	0.0198017	0.0958584	0.659909	0.899903
TPCN1	0.842307	0.102718	0.115883	0.0526002	0.363604
TPCN2	0.181267	0.0474827	0.128426	0.163203	NA
TPD52L1	0.86929	0.0403439	0.102983	0.361008	0.762517
TPD52L2	1.67736	0.0892008	0.0912179	0.0943988	0.460237
TPGS1	1.11938	-0.0190855	0.0896187	0.687815	0.909233
TPGS2	2.55124	-0.0185538	0.0735682	0.708079	0.915555
TPH2	0.211675	0.0146329	0.111926	0.664635	NA
TPI1	13.8524	0.0111429	0.0481208	0.784226	0.936666
TPK1	0.110644	0.0103452	0.122637	0.659583	NA
TPM1	1.0825	0.0158756	0.0901246	0.736475	0.927175
TPM2	0.616759	0.0367457	0.102696	0.400286	0.78146
TPM3	0.968084	0.0409815	0.0917033	0.39787	0.78146
TPM4	0.761398	0.0844479	0.112135	0.0915002	0.453862
TPMT	0.15915	0.0172385	0.115648	0.580925	NA
TPP1	1.10414	0.0644003	0.0973982	0.196033	0.618709
TPP2	0.197895	0.0410817	0.119504	0.252456	NA
TPPP	0.392377	0.0353268	0.105494	0.400318	0.78146
TPPP3	9.44097	-0.0849476	0.0608755	0.0739689	0.418363
TPR	0.313466	0.0876707	0.138952	0.0520679	NA
TPRA1	0.458069	0.0165574	0.100931	0.693051	0.911847
TPRG1L	2.49226	-0.0356729	0.074102	0.475156	0.814067
TPRKB	0.277904	0.0568035	0.120086	0.162965	NA
TPRN	0.211284	0.0276793	0.114521	0.425573	NA
TPSAB1	0.0386397	0.00103387	0.136474	0.914857	NA
TPST1	0.398422	-0.00306913	0.100956	0.940562	0.98812
TPST2	0.385526	0.0138955	0.101977	0.734981	0.926313
TPT1	14.8776	0.121098	0.0563044	0.00846395	0.139131
TPT1-AS1	0.414917	0.0965666	0.129442	0.0510264	0.357456
TPT1P9	0.06582	0.00312434	0.127537	0.857516	NA
TPTE2P1	0.0570203	0.0023703	0.131466	0.862582	NA
TPTE2P5	0.0553261	0.00312886	0.131641	0.818824	NA
TPTEP1	0.0439251	0.00160664	0.133897	0.88989	NA
TPX2	0.0435553	0.00284053	0.134173	0.806251	NA
TRA2A	0.380268	0.00674821	0.102308	0.86721	0.966123
TRA2B	0.704971	0.0658358	0.105918	0.168978	0.588367
TRABD	0.460757	0.0579279	0.11217	0.188609	0.609407
TRABD2A	0.149381	0.0223612	0.121126	0.431401	NA
TRABD2B	0.0551777	0.00312527	0.133568	0.796149	NA
TRAC	0.0953796	0.00247424	0.125299	0.89917	NA
TRADD	0.304836	-0.0101752	0.106522	0.786141	NA
TRAF1	0.106684	0.00696399	0.12774	0.698165	NA
TRAF2	0.15724	0.0342785	0.124093	0.267922	NA
TRAF3	0.164879	-0.00421303	0.114456	0.889283	NA
TRAF3IP1	0.160418	0.0301448	0.120011	0.344214	NA
TRAF3IP2	0.0722426	0.00520571	0.128178	0.76143	NA
TRAF3IP2-AS1	0.110187	0.00595018	0.121399	0.802474	NA
TRAF3IP3	0.0278931	0.00127018	0.136906	0.892534	NA
TRAF4	0.148624	0.0184579	0.120198	0.50775	NA
TRAF5	0.114218	0.00965381	0.122556	0.679843	NA
TRAF6	0.0452535	0.00303456	0.132765	0.811348	NA
TRAF7	0.328362	0.0152142	0.104737	0.698734	NA
TRAFD1	0.157675	0.00807508	0.114604	0.7911	NA
TRAK1	0.799167	-0.00794903	0.0926289	0.862491	0.963815
TRAK2	0.612143	0.0416085	0.100417	0.36048	0.762517
TRAM1	0.669203	0.0526827	0.103927	0.252268	0.680247
TRAM1L1	0.0731574	0.00506388	0.127168	0.779202	NA
TRAM2	0.0702246	0.00676201	0.12864	0.692498	NA
TRAM2-AS1	0.0769369	0.00708945	0.126481	0.7111	NA
TRANK1	0.0649378	0.00239846	0.128465	0.883943	NA
TRAP1	0.750685	0.0407838	0.0974971	0.380933	0.772396
TRAPPC1	0.929781	0.0994162	0.106991	0.0630935	0.390104
TRAPPC10	0.0732378	0.00465347	0.127559	0.791657	NA
TRAPPC11	0.242823	0.0184767	0.10691	0.628527	NA
TRAPPC12	0.846255	0.293182	0.198486	0.000577554	0.0242159
TRAPPC13	0.222661	0.0249973	0.108537	0.51259	NA
TRAPPC2	0.443935	-0.0685352	0.11391	0.136844	0.538781
TRAPPC2L	1.38927	0.0327408	0.0874526	0.503117	0.831222
TRAPPC3	0.873903	-0.00510656	0.0920395	0.911776	0.979165
TRAPPC3L	0.357804	0.0357984	0.106289	0.390276	0.777551
TRAPPC4	0.899088	-0.0161146	0.0911841	0.730577	0.923753
TRAPPC5	0.180887	0.0193255	0.11509	0.547962	NA
TRAPPC6A	0.828526	0.0910674	0.110693	0.0774963	0.425983
TRAPPC6B	0.409447	0.034349	0.105265	0.412802	0.787007
TRAPPC8	0.344556	-0.0259552	0.105682	0.518475	0.840684
TRAPPC9	0.452468	0.0143763	0.0993267	0.736548	0.927175
TRBC2	0.151256	0.00589296	0.118385	0.825285	NA
TRDMT1	0.0741856	0.00446574	0.127953	0.79528	NA
TRDN	0.0547865	0.00375732	0.130635	0.79747	NA
TREM2	0.882151	-0.129438	0.129392	0.0225647	0.237935
TREML1	0.0524605	0.00416955	0.132636	0.749469	NA
TRERF1	0.0463119	0.00224536	0.13318	0.854577	NA
TRIAP1	0.249572	0.00981783	0.103955	0.803105	NA
TRIB1	0.136027	0.00239866	0.115832	0.933789	NA
TRIB2	0.416439	0.0706418	0.119645	0.115523	0.501039
TRIB3	0.0549882	0.0030554	0.131643	0.822831	NA
TRIL	0.0299803	0.000613435	0.136551	0.948984	NA
TRIM11	0.207111	0.0226044	0.112688	0.515465	NA
TRIM13	0.115143	0.0142703	0.124316	0.537819	NA
TRIM14	0.210519	0.0162684	0.112765	0.625823	NA
TRIM16L	0.0340947	0.0018898	0.135476	0.856724	NA
TRIM2	1.86645	-0.0425726	0.0802892	0.397923	0.78146
TRIM21	0.118372	0.00716252	0.121882	0.760682	NA
TRIM22	0.399396	-0.0146269	0.103633	0.714692	0.917349
TRIM23	0.267116	0.000849581	0.104758	0.98236	NA
TRIM24	0.145981	0.0130863	0.121032	0.609605	NA
TRIM25	0.128629	0.0108899	0.122064	0.651933	NA
TRIM26	0.264628	0.0167259	0.107871	0.653321	NA
TRIM27	0.573535	-0.0256117	0.100409	0.553604	0.862219
TRIM28	0.977611	0.0559232	0.097735	0.249384	0.674738
TRIM3	0.315337	0.0742728	0.125176	0.0938501	NA
TRIM32	0.0920443	0.00535395	0.123872	0.801411	NA
TRIM33	0.135753	0.0121109	0.11684	0.677405	NA
TRIM35	0.0909265	0.0121778	0.126068	0.561841	NA
TRIM36	2.18415	0.0711329	0.0824344	0.170792	0.589882
TRIM37	0.753768	0.0497907	0.0992841	0.291281	0.706323
TRIM38	0.109716	0.0205591	0.125876	0.397485	NA
TRIM4	0.164812	0.0099466	0.117937	0.719715	NA
TRIM41	0.424046	0.00304157	0.100405	0.941608	0.988258
TRIM44	0.614783	-0.0270408	0.0987933	0.541132	0.852186
TRIM45	0.0633635	0.00413822	0.128255	0.806238	NA
TRIM46	0.1855	0.016031	0.115318	0.607696	NA
TRIM47	0.61321	-0.0364917	0.100258	0.415307	0.78817
TRIM5	0.10692	0.00518647	0.120129	0.835159	NA
TRIM52	0.0839515	0.00310354	0.126113	0.868767	NA
TRIM56	0.152962	0.0140257	0.119019	0.611625	NA
TRIM61	0.0781978	0.00329648	0.12632	0.859357	NA
TRIM62	0.196157	0.0200107	0.117045	0.515993	NA
TRIM65	0.164944	0.00997012	0.115197	0.741357	NA
TRIM66	0.0417375	0.00189326	0.132153	0.884646	NA
TRIM67	0.130281	0.010176	0.119711	0.696988	NA
TRIM68	0.116365	0.00830179	0.120716	0.738135	NA
TRIM69	0.967031	0.0314118	0.0934611	0.504024	0.831354
TRIM7	0.0322628	0.00208032	0.136503	0.831686	NA
TRIM8	0.678624	0.095339	0.11838	0.0623057	0.389661
TRIM9	0.193213	-0.00260848	0.109806	0.939486	NA
TRIO	0.434778	0.364611	0.27812	0.000320183	0.0147637
TRIOBP	0.473217	0.0714639	0.115981	0.121697	0.512898
TRIP10	0.263222	0.02721	0.111468	0.458189	NA
TRIP11	0.169984	0.00833333	0.114574	0.784986	NA
TRIP12	0.834045	-0.0221502	0.0944342	0.628901	0.888258
TRIP4	0.17539	0.00258009	0.116649	0.926838	NA
TRIP6	0.634275	0.0253446	0.0996431	0.561167	0.865421
TRIQK	0.201999	0.0144569	0.112249	0.665691	NA
TRIR	3.33579	0.0360399	0.0700386	0.465888	0.81173
TRIT1	0.080934	0.00573176	0.127585	0.747546	NA
TRMO	0.104887	0.00444241	0.121686	0.848865	NA
TRMT1	0.525194	0.127192	0.147489	0.020036	0.222482
TRMT10A	0.0517542	0.00205171	0.131064	0.883539	NA
TRMT10B	0.0601751	0.00303988	0.130287	0.837558	NA
TRMT10C	0.225595	0.00519954	0.111015	0.876399	NA
TRMT11	0.114772	0.00669018	0.121842	0.775629	NA
TRMT112	3.34738	-0.1291	0.0799677	0.0181542	0.212824
TRMT112P6	0.191003	-0.0150741	0.111349	0.660258	NA
TRMT12	0.0729538	0.00116613	0.128654	0.942449	NA
TRMT13	0.072779	0.00419717	0.128488	0.801143	NA
TRMT1L	0.185555	-0.00605533	0.112901	0.849075	NA
TRMT2A	0.385551	-0.00309959	0.101676	0.939259	0.9881
TRMT2B	0.0510012	0.00257313	0.130034	0.863714	NA
TRMT44	0.0609534	0.00278392	0.131347	0.840763	NA
TRMT5	0.113618	0.0115171	0.123418	0.617941	NA
TRMT6	0.0988983	0.0066094	0.123925	0.758011	NA
TRMT61A	0.388543	0.0133515	0.103273	0.739405	0.929123
TRMT61B	0.155166	-0.0086768	0.116373	0.764395	NA
TRMU	0.436281	0.0323126	0.103154	0.449412	0.8023
TRNAU1AP	0.336957	0.0164796	0.103488	0.682612	NA
TRNP1	1.18353	-0.0630083	0.093609	0.21114	0.638885
TRNT1	0.197288	0.0201035	0.110124	0.577872	NA
TRO	0.240901	0.0505205	0.117922	0.202897	NA
TROVE2	0.325521	0.0367855	0.107801	0.370268	NA
TRPA1	0.059833	0.00282473	0.132662	0.8248	NA
TRPC1	0.200163	0.0275918	0.116279	0.410422	NA
TRPC4AP	0.94176	-0.0321561	0.0933074	0.495111	0.826653
TRPM2	0.545963	0.0548358	0.105442	0.231955	0.659502
TRPM3	0.226206	-0.00361098	0.110938	0.913941	NA
TRPM4	0.422093	0.00791253	0.101694	0.846348	0.958173
TRPM7	0.193337	0.0110856	0.113903	0.725057	NA
TRPM8	1.09212	-0.0161629	0.0973306	0.713257	0.916969
TRPS1	0.110514	0.0135079	0.125528	0.537286	NA
TRPT1	0.318724	-0.00496372	0.104269	0.89842	NA
TRPV1	0.568108	0.0242368	0.100029	0.575458	0.870466
TRPV2	0.768636	-0.0151867	0.0944492	0.737791	0.927738
TRRAP	0.110227	0.011995	0.12365	0.602354	NA
TRUB1	0.253678	-0.0244607	0.108526	0.520635	NA
TRUB2	0.354508	0.00314675	0.101045	0.938976	0.9881
TSACC	0.0379477	0.00242173	0.133104	0.844389	NA
TSC1	0.219508	0.0211824	0.109817	0.562249	NA
TSC2	0.536329	0.0544074	0.106642	0.230188	0.658744
TSC22D1	3.01104	0.0493786	0.0774474	0.329492	0.742039
TSC22D2	0.223061	0.0146263	0.110638	0.674202	NA
TSC22D3	2.72184	0.468569	0.144907	1.16991e-06	0.000170418
TSC22D4	3.00326	-0.122473	0.0902363	0.0287169	0.26446
TSEN15	0.26773	-0.00649005	0.105454	0.864606	NA
TSEN2	0.111622	0.00440531	0.121721	0.849865	NA
TSEN34	0.464574	-0.0102053	0.0993212	0.810098	0.945344
TSEN54	0.213769	0.0182847	0.114214	0.575084	NA
TSFM	0.507709	0.00361774	0.0977398	0.933227	0.985528
TSG101	0.757828	-0.02415	0.0946888	0.598652	0.877658
TSGA10	0.0748672	0.00511877	0.126138	0.78819	NA
TSHZ1	0.0931459	0.00435436	0.124183	0.834465	NA
TSHZ2	0.232919	0.0352879	0.114629	0.337593	NA
TSHZ3	0.0646694	0.00512836	0.129445	0.748265	NA
TSKU	0.21149	0.0395088	0.125178	0.222823	NA
TSN	0.694552	-0.0637306	0.104595	0.182903	0.603574
TSNARE1	0.118951	0.0100854	0.121058	0.685141	NA
TSNAXIP1	0.0347867	0.0016622	0.134619	0.880552	NA
TSPAN11	0.502035	0.0386274	0.105837	0.363036	0.763815
TSPAN13	0.298622	-0.00994544	0.104185	0.799824	NA
TSPAN14	0.622176	0.142999	0.150361	0.01382	0.1837
TSPAN15	0.567454	0.0713377	0.111597	0.132249	0.531438
TSPAN17	0.598279	-0.0479164	0.102217	0.295557	0.710303
TSPAN18	0.595397	-0.01266	0.0974899	0.771883	0.935468
TSPAN19	0.0384228	0.00193475	0.13507	0.857373	NA
TSPAN2	0.603136	-0.176919	0.169463	0.00600569	0.11327
TSPAN3	3.19077	-0.059868	0.071337	0.233487	0.659502
TSPAN31	0.545051	-0.0335326	0.101307	0.444542	0.800381
TSPAN32	0.0447792	0.00182207	0.134576	0.869772	NA
TSPAN33	1.31469	0.0144726	0.0878896	0.76232	0.935021
TSPAN4	0.608528	0.276267	0.242485	0.00100086	0.0350793
TSPAN5	0.180531	0.0210113	0.118682	0.481145	NA
TSPAN6	0.17086	0.00407353	0.115608	0.888962	NA
TSPAN7	2.55134	0.084798	0.0812072	0.107337	0.486795
TSPAN8	3.60961	-0.0394593	0.0735786	0.430062	0.792751
TSPAN9	0.265837	0.0110792	0.10861	0.75797	NA
TSPO	5.09479	0.000500977	0.0679576	0.99179	0.997146
TSPOAP1	0.100685	0.00622514	0.123055	0.779385	NA
TSPY26P	0.0571528	0.00312261	0.130978	0.826303	NA
TSPYL1	1.51419	0.0234156	0.0821763	0.635514	0.889281
TSPYL2	0.524848	0.0775489	0.118317	0.0993375	0.469774
TSPYL4	0.468974	0.0858158	0.12168	0.0756974	0.42243
TSPYL5	0.379727	-0.00688438	0.10069	0.868088	0.966255
TSR1	0.149951	-0.00286946	0.115428	0.921923	NA
TSR2	0.59281	-0.018435	0.0976881	0.674996	0.904056
TSR3	1.1411	0.0643808	0.0948108	0.200844	0.624483
TSSC4	0.484453	0.0264779	0.102022	0.532865	0.847724
TST	0.489908	-0.00169137	0.101946	0.966663	0.991966
TSTA3	0.629828	0.0019139	0.0957755	0.965502	0.991562
TSTD2	0.150383	0.0227489	0.120816	0.429266	NA
TSTD3	0.0840718	0.00325859	0.125593	0.866014	NA
TTBK1	0.198608	0.00545941	0.109819	0.874182	NA
TTBK2	0.422157	0.0131938	0.100034	0.75467	0.933419
TTC1	1.03051	0.049287	0.0940772	0.311534	0.727085
TTC12	0.0609952	0.00293576	0.131972	0.825917	NA
TTC13	0.186289	0.0210018	0.115893	0.511123	NA
TTC14	0.183331	-0.00388421	0.112125	0.904497	NA
TTC17	0.29907	0.0635561	0.120761	0.134921	NA
TTC19	0.612204	0.164429	0.155972	0.00827777	0.136898
TTC21A	0.0341171	0.000974836	0.136929	0.917023	NA
TTC21B	0.118734	-0.00171482	0.120143	0.944509	NA
TTC23	0.0962602	0.0103992	0.123914	0.641578	NA
TTC26	0.0354623	0.00150306	0.13774	0.865681	NA
TTC27	0.0771682	5.78883e-05	0.128017	0.99724	NA
TTC28	0.11951	0.00529066	0.120778	0.827673	NA
TTC28-AS1	0.193721	0.0111051	0.113865	0.724898	NA
TTC3	1.01804	0.133709	0.120712	0.0210767	0.227536
TTC30A	0.048487	0.00187691	0.133667	0.873794	NA
TTC31	0.0770695	0.00788657	0.127651	0.666231	NA
TTC32	0.14742	0.00762392	0.120658	0.758201	NA
TTC33	0.208613	-0.00312077	0.111205	0.925015	NA
TTC37	0.844211	0.00381834	0.0914893	0.934276	0.985699
TTC38	0.206021	0.00436816	0.11234	0.892115	NA
TTC39A	0.406541	-0.00368733	0.101136	0.928433	0.983324
TTC39B	0.253658	0.0228219	0.112906	0.510102	NA
TTC39C	0.139969	0.0129703	0.120598	0.617587	NA
TTC5	0.285789	0.103063	0.141058	0.0364613	NA
TTC7A	0.255584	0.0147898	0.108938	0.682489	NA
TTC7B	0.390681	0.000292672	0.100127	0.994397	0.997146
TTC8	0.14638	0.0121878	0.116607	0.677781	NA
TTC9	0.879526	-0.0651258	0.101536	0.183209	0.603622
TTC9B	0.806397	0.0813746	0.1129	0.0984263	0.469774
TTC9C	0.335071	0.00694502	0.102822	0.862197	NA
TTF1	0.0691523	0.00311443	0.130563	0.830995	NA
TTF2	0.0877224	0.00742048	0.12676	0.695602	NA
TTI1	0.144845	0.00974728	0.117151	0.73147	NA
TTI2	0.0765156	0.0112412	0.126638	0.57783	NA
TTL	1.96816	0.0791381	0.0844339	0.131774	0.530606
TTLL1	0.223297	0.00759856	0.110813	0.822055	NA
TTLL12	0.316825	0.0122279	0.103787	0.757986	NA
TTLL3	0.0580477	0.00417415	0.131157	0.769967	NA
TTLL4	0.218853	0.0040016	0.110989	0.904596	NA
TTLL7	1.05877	-0.0847264	0.100704	0.103702	0.478048
TTN-AS1	0.10894	0.00577459	0.122819	0.796374	NA
TTPA	0.0265239	0.000529603	0.137884	0.951454	NA
TTPAL	0.192747	0.0253082	0.115002	0.453513	NA
TTTY14	0.278393	0.0483634	0.118788	0.210447	NA
TTYH1	3.43566	-0.255221	0.13462	0.000529495	0.0228649
TTYH2	0.373693	0.0291706	0.105014	0.478405	0.815221
TTYH3	0.391446	0.109813	0.137191	0.0334056	0.290022
TUB	0.0505348	0.00224344	0.133608	0.850618	NA
TUBA1A	59.295	-0.0949038	0.0374598	0.00520769	0.105728
TUBA1B	55.1611	0.0505288	0.0337631	0.100782	0.471502
TUBA1C	0.814823	0.102364	0.115541	0.0533213	0.364582
TUBA4A	4.47186	-0.136965	0.0725851	0.00963243	0.152355
TUBA8	0.0557149	0.00299844	0.129372	0.848102	NA
TUBB	12.6887	0.0313883	0.0456421	0.423068	0.790074
TUBB2A	38.205	-0.090745	0.0414223	0.0135387	0.181887
TUBB2B	10.8917	-0.0156873	0.0554603	0.724767	0.920888
TUBB3	3.35559	-0.00992123	0.0713292	0.840339	0.956149
TUBB4A	2.64216	0.179057	0.0940775	0.00296228	0.0726026
TUBB4B	9.38735	-0.0321147	0.0516647	0.451942	0.803337
TUBB6	0.549775	0.0509753	0.106606	0.253547	0.681333
TUBD1	0.0772349	0.00489884	0.129013	0.764009	NA
TUBE1	0.117437	0.0111763	0.120914	0.658091	NA
TUBG1	0.697504	-0.0358952	0.0970895	0.436047	0.79659
TUBG2	1.23632	0.0285594	0.0872351	0.557514	0.862751
TUBGCP2	0.904423	0.132026	0.12514	0.0216472	0.2314
TUBGCP3	0.196573	0.0375847	0.117709	0.292745	NA
TUBGCP4	0.0974624	0.00377298	0.122736	0.865042	NA
TUBGCP5	0.278397	0.0018632	0.103687	0.962122	NA
TUBGCP6	0.360325	0.0550413	0.117487	0.181675	0.601639
TUFM	2.71383	0.0522956	0.0752417	0.301229	0.714466
TUFT1	0.130291	0.0118844	0.117915	0.672465	NA
TUG1	0.207322	-0.00609818	0.109044	0.862344	NA
TULP3	0.168846	0.0222131	0.120173	0.444888	NA
TULP4	0.188925	0.0141567	0.113428	0.662465	NA
TUNAR	0.0446673	0.00202205	0.13261	0.873335	NA
TUSC1	0.357573	0.0410157	0.107812	0.328422	0.741203
TUSC2	1.49826	0.0551696	0.0875993	0.275121	0.693694
TUSC3	1.20686	0.0188716	0.0861122	0.697178	0.913066
TUSC5	0.151005	0.015433	0.122273	0.540907	NA
TVP23A	0.220707	-0.00461434	0.110081	0.89269	NA
TVP23B	0.0333128	0.00137533	0.137079	0.882428	NA
TWF1	0.187083	0.00108923	0.111395	0.973618	NA
TWIST1	0.0559345	0.00396973	0.131796	0.771897	NA
TWIST2	0.0593558	0.00272966	0.131427	0.842958	NA
TWISTNB	0.0891667	0.00268573	0.122833	0.902857	NA
TWNK	0.0392454	0.00111006	0.135635	0.913859	NA
TWSG1	0.285472	0.0147339	0.106032	0.700704	NA
TXLNA	0.665895	0.0209811	0.0962238	0.640428	0.891621
TXLNG	0.0858742	0.00384745	0.12523	0.845472	NA
TXN	9.77347	-0.00898815	0.0619303	0.84869	0.959028
TXN2	1.35464	-0.0256943	0.0852744	0.599833	0.878045
TXNDC11	0.215274	-0.00309814	0.108596	0.930263	NA
TXNDC12	0.370392	0.0242378	0.102924	0.560353	0.865316
TXNDC15	0.470484	-0.0262338	0.101072	0.541363	0.852216
TXNDC16	0.118236	0.0093132	0.124174	0.66951	NA
TXNDC17	1.12571	0.0691172	0.0945026	0.174904	0.595098
TXNDC5	0.251927	0.0527554	0.122853	0.168402	NA
TXNDC9	0.455475	-0.0308018	0.101923	0.475181	0.814067
TXNIP	2.80742	0.548628	0.235735	1.24504e-05	0.00130274
TXNL1	2.00056	0.0640214	0.0816924	0.213745	0.641471
TXNL4A	4.93998	-0.129986	0.0708245	0.0126801	0.175107
TXNL4B	0.136302	0.00841188	0.117769	0.76069	NA
TXNP6	0.316512	0.0156425	0.106108	0.683634	NA
TXNRD1	3.98453	-0.0246445	0.0693272	0.615779	0.883558
TXNRD2	0.367434	0.0701893	0.118996	0.118454	0.505799
TXNRD3NB	0.0392119	0.00184752	0.135752	0.857179	NA
TYK2	0.482377	0.0596606	0.111444	0.18245	0.603574
TYMP	0.0392593	0.00221748	0.135829	0.829083	NA
TYMS	0.105937	0.0131321	0.130123	0.469198	NA
TYRO3	0.5333	0.00507797	0.0999495	0.903457	0.97592
TYROBP	3.04168	0.231283	0.124938	0.000925874	0.0331663
TYSND1	0.213884	0.00899942	0.112084	0.783986	NA
TYW1	0.100825	0.00534469	0.123673	0.803493	NA
TYW3	0.150634	0.0113075	0.116608	0.698254	NA
TYW5	0.0482221	0.00296963	0.130236	0.841631	NA
U2AF2	0.382721	0.00812925	0.10243	0.840304	0.956149
U2SURP	0.344679	-0.000358864	0.103039	0.992786	0.997146
U62317.3	0.0986405	0.00223286	0.122097	0.921682	NA
U91328.2	0.0927519	0.0026655	0.124074	0.897849	NA
UACA	0.202759	0.0309078	0.117707	0.35753	NA
UAP1	0.236642	0.0858688	0.143453	0.0490783	NA
UAP1L1	0.14776	0.00702325	0.118591	0.792073	NA
UBA1	2.51189	0.0258457	0.0758073	0.603779	0.879198
UBA2	0.508852	-0.0573026	0.110426	0.198484	0.621131
UBA3	0.564733	0.0059799	0.0970549	0.890968	0.971772
UBA5	0.215053	0.0308202	0.113595	0.394483	NA
UBA52	7.23349	0.106307	0.0615962	0.0274446	0.26015
UBA6	0.326497	0.0240125	0.1055	0.548235	NA
UBA6-AS1	0.293278	-0.0408669	0.112397	0.301752	NA
UBA7	0.648946	-0.0276094	0.100468	0.525222	0.843918
UBAC1	0.55167	-0.0426646	0.102537	0.340598	0.74762
UBAC2	0.276681	0.0241789	0.108731	0.523343	NA
UBALD1	0.210506	0.0115444	0.109371	0.744302	NA
UBALD2	0.804695	0.0742992	0.106431	0.131976	0.530733
UBAP1	0.594456	0.00145813	0.0951883	0.973894	0.993267
UBAP1L	0.0638543	0.00429556	0.129298	0.787522	NA
UBAP2	0.265496	0.00513699	0.107608	0.887458	NA
UBAP2L	0.532784	0.146602	0.155747	0.0122543	0.170526
UBASH3B	0.733528	0.0321798	0.0960002	0.485166	0.821085
UBB	18.3607	0.0623972	0.0396269	0.0764012	0.422793
UBC	16.4842	0.130239	0.0491565	0.00200604	0.0543029
UBE2A	0.897006	0.0365878	0.0925384	0.444108	0.800381
UBE2B	1.11601	-0.0868039	0.101165	0.0969821	0.466148
UBE2C	0.0737658	0.0070486	0.130903	0.644102	NA
UBE2D1	0.2743	0.0353708	0.108022	0.384005	NA
UBE2D2	1.44395	0.135696	0.106857	0.0199429	0.2219
UBE2D3	2.09785	-0.025559	0.0772725	0.607856	0.880328
UBE2D3P1	0.0295364	0.000914537	0.136635	0.923711	NA
UBE2D4	0.407239	0.00839219	0.0998551	0.841808	0.956617
UBE2E1	0.449512	0.105636	0.131443	0.0399261	0.313506
UBE2E2	0.743178	0.0445758	0.0974616	0.343594	0.749596
UBE2E3	0.865468	0.0183248	0.0915858	0.695106	0.912134
UBE2F-SCLY	0.100047	0.00769717	0.12555	0.702467	NA
UBE2G1	0.51205	-0.0115451	0.0989236	0.787273	0.937808
UBE2G2	0.54396	0.0703216	0.111226	0.136849	0.538781
UBE2H	0.491787	0.0446757	0.103332	0.318455	0.735134
UBE2I	0.951186	0.0711167	0.0999541	0.156799	0.571442
UBE2J1	0.342919	-0.0199314	0.103481	0.624414	0.887546
UBE2J2	0.599729	0.0512675	0.10434	0.260847	0.685638
UBE2K	1.00057	-0.0421478	0.0939409	0.379285	0.771701
UBE2L3	1.53469	0.0308522	0.0833394	0.533496	0.847724
UBE2L6	1.22123	-0.0528889	0.0910728	0.288079	0.703833
UBE2M	2.88268	0.0330556	0.0732317	0.506895	0.832231
UBE2N	1.39172	-0.0964647	0.0972445	0.0733301	0.417143
UBE2O	0.376061	0.0558198	0.113354	0.195005	0.617044
UBE2Q1	0.752986	-0.0169479	0.0939654	0.710665	0.91595
UBE2Q2	0.375243	-0.023033	0.103089	0.577591	0.871593
UBE2Q2L	0.0451886	0.00132223	0.132489	0.917158	NA
UBE2Q2P2	0.0408892	0.00131681	0.134791	0.903806	NA
UBE2QL1	0.217532	-0.0197214	0.112636	0.563709	NA
UBE2R2	0.70263	0.02839	0.0960782	0.534181	0.847771
UBE2S	1.86912	-0.00282957	0.0776236	0.954368	0.989655
UBE2T	0.213113	0.0164673	0.109598	0.646407	NA
UBE2V2	1.61594	-0.0107039	0.0817117	0.827558	0.952816
UBE2Z	0.853137	-0.0226942	0.0928475	0.625769	0.887737
UBE3A	0.605301	0.0238981	0.0972985	0.592539	0.876327
UBE3B	0.273989	0.00582996	0.104788	0.879738	NA
UBE3C	0.640543	-0.032649	0.0982511	0.46995	0.813294
UBE3D	0.074443	0.0059544	0.129901	0.70594	NA
UBE4A	0.738914	0.0224149	0.0952622	0.622163	0.887289
UBE4B	0.426987	0.03574	0.102961	0.41009	0.786777
UBFD1	0.426722	-0.0299208	0.101702	0.487766	0.823948
UBIAD1	0.120205	0.00287693	0.121795	0.900697	NA
UBL3	0.920521	-0.0846015	0.106001	0.0986792	0.469774
UBL4A	0.569494	-0.010329	0.0977741	0.811816	0.945344
UBL5	4.59796	-0.0711316	0.0712551	0.159478	0.575627
UBL5P2	0.704741	0.0843015	0.112871	0.0908884	0.452861
UBL7	0.812154	0.0703569	0.103913	0.152865	0.564741
UBLCP1	0.377688	-0.000314223	0.101893	0.993809	0.997146
UBN1	0.180921	0.037225	0.126756	0.225208	NA
UBN2	0.0422624	0.00157064	0.134004	0.891537	NA
UBOX5	0.21589	-0.00330201	0.108215	0.926357	NA
UBP1	0.274743	0.0352988	0.112328	0.354842	NA
UBQLN1	1.63912	-0.0238754	0.0828526	0.628346	0.888195
UBQLN2	0.529435	0.052826	0.107485	0.237145	0.66327
UBQLN4	0.37724	0.00458588	0.10521	0.904349	0.976302
UBR1	0.15696	0.0172128	0.117486	0.562452	NA
UBR2	0.273467	-0.0107641	0.106155	0.776015	NA
UBR3	0.59021	-0.0392984	0.101742	0.377795	0.771615
UBR4	0.0533866	0.00341722	0.130619	0.814862	NA
UBR5	0.313681	0.0218241	0.103618	0.593334	NA
UBR5-AS1	0.043422	0.00136923	0.133244	0.909885	NA
UBR7	0.17678	0.0104852	0.111812	0.752427	NA
UBTD1	0.280478	-0.0326364	0.109184	0.407038	NA
UBTD2	0.143501	0.0133429	0.117847	0.639465	NA
UBTF	0.445344	0.0121871	0.101639	0.767018	0.935444
UBXN1	1.00928	0.0187579	0.0906564	0.690583	0.910487
UBXN10-AS1	0.0359818	0.00171129	0.135252	0.871783	NA
UBXN11	0.169161	0.0288812	0.122842	0.329342	NA
UBXN2A	0.252561	-0.00873177	0.105736	0.818199	NA
UBXN2B	0.229391	0.053414	0.121985	0.169465	NA
UBXN4	0.417317	0.00856171	0.100644	0.836768	0.955077
UBXN6	1.87761	0.143622	0.102051	0.0146602	0.190603
UBXN7	0.226634	0.0378461	0.114572	0.313679	NA
UBXN8	0.203674	0.0337475	0.119289	0.314415	NA
UCHL1	56.9088	-0.0527387	0.0389515	0.128339	0.523643
UCHL5	0.307366	0.00645016	0.103949	0.869241	NA
UCK1	0.377396	0.0204901	0.102344	0.621431	0.88699
UCK2	0.939584	0.0475007	0.0927473	0.330891	0.743765
UCKL1	0.346941	0.0357341	0.105859	0.393591	0.780207
UCN	0.209434	0.00173282	0.115261	0.952988	NA
UCP2	0.719108	0.101288	0.120044	0.0520331	0.361084
UEVLD	0.170419	-0.00562583	0.111793	0.863713	NA
UFC1	1.8984	-0.0643652	0.08348	0.211485	0.638885
UFD1	0.493107	-0.0346187	0.102115	0.427472	0.792579
UFL1	0.16008	0.0129759	0.118726	0.638605	NA
UFM1	0.772867	0.00484779	0.0932274	0.915253	0.980664
UFSP1	0.0506441	0.00198801	0.1323	0.877872	NA
UFSP2	0.181254	0.0050241	0.110315	0.882616	NA
UGCG	0.27685	0.00526784	0.106131	0.888222	NA
UGDH	0.187638	0.0161584	0.116553	0.592992	NA
UGDH-AS1	0.0810965	0.00847271	0.127199	0.653127	NA
UGGT1	0.285651	0.0112446	0.105051	0.771363	NA
UGGT2	0.156591	0.0134681	0.11736	0.641602	NA
UGP2	0.873613	0.158802	0.144291	0.00986895	0.154302
UGT8	0.154912	0.0049617	0.116191	0.862712	NA
UHMK1	1.79045	-0.0574851	0.0834717	0.260301	0.685638
UHRF1BP1	0.157088	0.022991	0.118388	0.453119	NA
UHRF1BP1L	0.254963	0.0354909	0.111085	0.361825	NA
UHRF2	0.140358	0.0154707	0.119376	0.576328	NA
UIMC1	0.145366	0.0218185	0.121278	0.437853	NA
ULBP2	0.0455731	0.00224431	0.13322	0.85427	NA
ULK1	0.470097	0.0197148	0.101613	0.637586	0.891113
ULK2	0.279222	0.0528906	0.115476	0.201625	NA
ULK3	0.717327	0.0165428	0.0943278	0.71616	0.917672
ULK4	0.0671838	0.00493663	0.128783	0.76528	NA
UMPS	0.0904259	0.00325337	0.126435	0.860302	NA
UNC119B	0.136788	0.0155742	0.121879	0.543136	NA
UNC13A	0.713763	0.101162	0.118126	0.0534772	0.364582
UNC13B	0.230476	2.06231e-05	0.106092	0.99956	NA
UNC13D	0.156105	0.0192984	0.120541	0.488449	NA
UNC45A	0.801817	-0.0190469	0.0949399	0.674677	0.904056
UNC50	0.510509	-0.00768373	0.0983837	0.8579	0.962097
UNC5A	0.0416095	0.00154737	0.134057	0.89273	NA
UNC5B	0.13226	-0.00188012	0.119896	0.939787	NA
UNC5C	0.0325099	0.00124664	0.137152	0.892632	NA
UNC79	0.152289	0.0182177	0.118132	0.536292	NA
UNC80	0.069337	0.00308573	0.12841	0.852224	NA
UNC93B1	0.762808	0.093729	0.120298	0.0632251	0.390474
UNG	0.171764	-0.000437241	0.112709	0.989011	NA
UNK	0.203351	0.0574817	0.130648	0.120683	NA
UNKL	0.50779	-0.058702	0.108462	0.197906	0.620639
UPF1	0.604812	0.0133683	0.098051	0.758054	0.934029
UPF2	0.189459	0.00779898	0.112729	0.808244	NA
UPF3A	0.345796	0.0232291	0.106149	0.555943	0.862219
UPF3B	0.161851	0.00801237	0.118641	0.764458	NA
UPK1A	0.0751474	0.00234659	0.12719	0.894247	NA
UPK1A-AS1	0.0789047	0.00405908	0.128823	0.803688	NA
UPP1	0.401513	0.0333612	0.104911	0.426484	0.79252
UPP2	0.0457002	0.00266105	0.133981	0.819983	NA
UPRT	0.0851863	0.0088308	0.125193	0.670591	NA
UQCC1	0.581152	0.0359015	0.0993872	0.426064	0.79252
UQCC2	1.19018	-0.0173037	0.087409	0.719018	0.918352
UQCC3	0.983475	-0.000366324	0.0905706	0.993735	0.997146
UQCR10	8.7963	-0.0869536	0.0545341	0.0513656	0.357849
UQCR11	1.16988	0.394307	0.197914	6.98321e-05	0.00469082
UQCRB	5.25893	0.0342824	0.0633669	0.472711	0.814067
UQCRC1	2.14968	0.0446263	0.0820358	0.375737	0.770098
UQCRC2	1.92315	0.020816	0.0782221	0.675141	0.904056
UQCRFS1	2.91442	0.0525384	0.0728153	0.296148	0.711032
UQCRH	4.483	-0.0405443	0.0650581	0.40155	0.781692
UQCRHL	0.220635	-0.0112965	0.108537	0.753918	NA
UQCRQ	7.27933	0.056619	0.05611	0.209015	0.63569
URB1	0.247702	0.0234866	0.110531	0.519926	NA
URB1-AS1	0.176656	0.0105627	0.11286	0.744037	NA
URB2	0.0328879	0.00124728	0.135486	0.904369	NA
URI1	0.468787	0.00793398	0.0996178	0.850787	0.960401
URM1	0.613171	0.0211022	0.099383	0.62594	0.887737
UROD	1.25591	0.0308571	0.0874757	0.526942	0.844007
UROS	0.959948	-0.00617619	0.091264	0.894179	0.972793
USB1	0.373438	0.0108872	0.102474	0.78799	0.937808
USE1	0.711745	-0.0676973	0.105035	0.1624	0.582421
USF2	1.28735	0.172201	0.12902	0.00680224	0.120084
USF3	0.056662	0.00299134	0.132804	0.813423	NA
USMG5	3.12177	-0.00322566	0.0698574	0.947534	0.988864
USMG5P1	0.0480824	0.00188698	0.130091	0.89897	NA
USO1	0.597156	-0.0475457	0.102919	0.295693	0.710315
USP1	0.175308	0.030896	0.122762	0.309812	NA
USP10	0.242722	0.00991091	0.107301	0.788106	NA
USP11	0.953282	0.0214116	0.0915789	0.64826	0.894897
USP12	0.443857	-0.00279963	0.0989107	0.947435	0.988864
USP13	0.0699115	0.00364111	0.128514	0.825838	NA
USP14	1.00679	0.0678196	0.0962151	0.179272	0.59931
USP15	0.291749	0.0753213	0.125462	0.0909623	NA
USP16	0.212028	0.00908061	0.109001	0.79777	NA
USP18	0.0578006	0.000788062	0.131316	0.954077	NA
USP19	0.461265	0.0671923	0.112713	0.145103	0.554818
USP2	0.101142	0.00727851	0.126398	0.705548	NA
USP20	0.606087	0.0261331	0.098616	0.554666	0.862219
USP21	0.103411	0.00835807	0.124688	0.692141	NA
USP22	1.98338	0.112933	0.0912895	0.0413825	0.318445
USP24	0.329424	0.0162815	0.104164	0.682659	NA
USP25	0.38972	0.113346	0.140193	0.029618	0.271517
USP27X	0.0574074	0.00257105	0.128764	0.873644	NA
USP28	0.0554787	0.0032547	0.130531	0.824115	NA
USP3	0.131773	0.00987757	0.121842	0.681959	NA
USP30	0.0924466	0.00694964	0.124622	0.738951	NA
USP31	0.140854	0.0247732	0.119964	0.41008	NA
USP32	0.123567	0.00583124	0.119924	0.817026	NA
USP33	0.708143	0.0453471	0.0972279	0.337203	0.746698
USP34	0.590645	-0.0201542	0.0992324	0.641456	0.892267
USP35	0.299393	0.0425626	0.110753	0.297465	NA
USP36	0.137373	0.00684174	0.119913	0.787272	NA
USP37	0.0538749	0.00230175	0.129895	0.878721	NA
USP38	0.0991927	0.00742319	0.122698	0.744556	NA
USP39	0.254042	0.0179378	0.108477	0.627555	NA
USP3-AS1	0.0328481	0.00122046	0.136277	0.901123	NA
USP4	0.176289	0.0083703	0.114755	0.782954	NA
USP40	0.144307	0.00811256	0.118837	0.760129	NA
USP42	0.0675088	0.00445721	0.129206	0.781265	NA
USP45	0.171096	0.00751723	0.114422	0.805861	NA
USP46	0.245834	0.0317562	0.111951	0.396728	NA
USP47	0.45503	0.000489589	0.100028	0.990642	0.997146
USP48	0.356087	0.0266763	0.106024	0.505974	0.831975
USP5	1.93885	0.10992	0.089997	0.0458192	0.338201
USP53	0.316483	0.0887424	0.138924	0.0509709	NA
USP54	0.19341	0.043099	0.125779	0.198449	NA
USP6	0.10395	0.0075662	0.12323	0.734439	NA
USP6NL	0.123854	0.0170056	0.124046	0.484418	NA
USP7	0.625568	0.0210561	0.0995611	0.625868	0.887737
USP8	0.502193	0.0315257	0.101917	0.466022	0.81173
USP9X	1.30793	-0.0182854	0.0858678	0.706354	0.915501
USPL1	0.0959235	0.00705074	0.125475	0.725362	NA
UST	0.934415	-0.0533271	0.0977346	0.268432	0.691328
UTP11	0.326981	-0.00392126	0.102247	0.922491	NA
UTP14A	0.126024	0.0124067	0.122492	0.607568	NA
UTP14C	0.135167	0.0156095	0.120279	0.562656	NA
UTP15	0.0942677	0.00647992	0.123607	0.765595	NA
UTP18	0.272701	0.0538876	0.118097	0.184632	NA
UTP20	0.138374	0.0139478	0.118127	0.623067	NA
UTP23	0.125157	0.0171658	0.125856	0.454917	NA
UTP3	0.19908	0.020613	0.110603	0.565509	NA
UTP4	0.141747	0.00457278	0.114609	0.879432	NA
UTP6	0.184121	0.0174946	0.114499	0.587098	NA
UTRN	0.458849	-0.0655232	0.11527	0.14441	0.553723
UTY	0.0396173	0.00428306	0.134881	0.707441	NA
UVRAG	0.120639	0.0156692	0.121132	0.550797	NA
UVSSA	0.128799	0.019738	0.124072	0.435215	NA
UXS1	0.440454	0.0525382	0.107018	0.241001	0.667598
UXT	0.386879	0.0145914	0.101996	0.722558	0.920065
VAC14	0.420391	0.0461426	0.107274	0.286994	0.702771
VAMP1	3.09454	-0.0488918	0.0765341	0.333605	0.746665
VAMP3	0.997436	0.0085779	0.0905052	0.854521	0.961567
VAMP4	0.489753	0.00384243	0.0989416	0.927901	0.983307
VAMP5	0.883576	0.000391122	0.0944246	0.993056	0.997146
VAMP8	0.831618	0.0833655	0.111735	0.0948297	0.461923
VANGL1	0.0651782	0.00192861	0.128428	0.906508	NA
VANGL2	0.0587527	0.00355052	0.12988	0.816197	NA
VAPA	2.10304	-0.0975636	0.0866883	0.0702824	0.410748
VAPB	0.716256	-0.0504553	0.0999025	0.283772	0.700821
VARS	0.617528	0.052925	0.105393	0.244916	0.669979
VARS2	0.264169	-0.00218448	0.10578	0.953739	NA
VASH1	0.49695	-0.0190529	0.101907	0.646935	0.894159
VASH1-AS1	0.0929009	0.00579731	0.126295	0.760648	NA
VASN	0.266287	0.0262656	0.108625	0.493586	NA
VASP	0.682194	0.0208748	0.0960505	0.642675	0.892267
VAT1	9.72777	0.0184357	0.0511732	0.663798	0.900291
VAT1L	8.48736	0.0187474	0.0596149	0.68566	0.90918
VAV1	0.202801	0.0445837	0.124926	0.195981	NA
VAV2	0.453459	0.0615249	0.112824	0.168817	0.588367
VAV3	0.0320735	0.00142274	0.137234	0.877145	NA
VAX2	0.0839433	0.00844437	0.127219	0.653772	NA
VBP1	1.01057	0.0379931	0.0898278	0.43537	0.79652
VCAM1	0.0903372	0.00725358	0.125164	0.72227	NA
VCAN	0.125491	-0.00241204	0.120587	0.920701	NA
VCL	0.78443	0.0668583	0.102288	0.17265	0.59044
VCP	3.02693	0.00719888	0.0725255	0.884027	0.969549
VCPIP1	0.250835	-0.000368571	0.107876	0.99182	NA
VCPKMT	0.166394	-0.000987818	0.116915	0.971645	NA
VDAC1	2.5203	-0.110228	0.0825414	0.0420861	0.321165
VDAC2	3.10362	-0.0911715	0.0775281	0.0824426	0.4338
VDAC3	3.01437	-0.0497717	0.0744352	0.323506	0.738633
VEGFA	0.274441	0.0028975	0.10659	0.937636	NA
VEGFB	2.00779	0.152409	0.111135	0.0115788	0.166227
VEGFC	0.0424901	0.00132739	0.131463	0.922183	NA
VEGFD	0.0306086	0.00111722	0.13737	0.90206	NA
VENTX	0.101047	0.00438773	0.125845	0.819373	NA
VEZF1	0.204799	0.0211061	0.114162	0.526302	NA
VEZT	0.722555	-0.0687448	0.104464	0.158897	0.575536
VGF	3.51121	-0.0259375	0.0883837	0.590827	0.875698
VGLL3	0.191404	0.0106276	0.11486	0.728434	NA
VGLL4	0.820233	-0.0330609	0.0956788	0.475456	0.814067
VILL	0.101641	0.00675295	0.125842	0.731224	NA
VIM	23.4364	-0.0695747	0.0667727	0.158701	0.575536
VIPAS39	0.185716	0.0117926	0.111947	0.72324	NA
VIRMA	0.264393	0.0253341	0.108181	0.510263	NA
VIT	0.423999	0.0810943	0.124381	0.0809317	0.429795
VKORC1L1	0.587693	0.000674799	0.0970322	0.987639	0.997146
VLDLR	0.135568	0.012211	0.121373	0.62658	NA
VLDLR-AS1	0.0492314	0.00245463	0.132419	0.849092	NA
VMA21	0.595934	-0.0240081	0.0987884	0.584574	0.874621
VMO1	0.128086	0.00807863	0.121155	0.740312	NA
VMP1	1.14321	0.176927	0.13055	0.00595234	0.11324
VNN2	0.0693647	0.00385793	0.133155	0.759013	NA
VOPP1	1.17646	-0.0138908	0.0882162	0.771047	0.935468
VPREB3	0.0399937	0.00253052	0.135069	0.815831	NA
VPS11	0.528801	0.060849	0.108758	0.185487	0.606147
VPS13A	0.216464	0.0136273	0.110395	0.695687	NA
VPS13B	0.193711	0.0200169	0.115025	0.536496	NA
VPS13C	0.450013	0.0473552	0.105566	0.285489	0.701765
VPS13D	0.363953	0.051019	0.111113	0.233008	0.659502
VPS16	0.0408101	0.00228727	0.133538	0.848509	NA
VPS18	0.304034	0.0418455	0.111164	0.301075	NA
VPS25	0.77518	-0.0359905	0.0947244	0.443891	0.800381
VPS26A	0.669745	-0.0168809	0.0964024	0.704534	0.915129
VPS26B	0.664862	0.0585251	0.103416	0.215599	0.641557
VPS28	3.55945	-0.0246525	0.0718616	0.618361	0.886095
VPS29	1.75662	-0.0502178	0.0829601	0.321375	0.737654
VPS33B	0.180932	0.023998	0.117952	0.442834	NA
VPS35	1.89004	0.018034	0.0797519	0.715664	0.917672
VPS36	0.554926	0.0729237	0.113391	0.122774	0.514649
VPS37A	0.294071	0.037319	0.109445	0.354188	NA
VPS37B	0.228595	0.0246835	0.113808	0.47366	NA
VPS37C	0.268407	0.00223877	0.106378	0.951993	NA
VPS37D	0.114504	0.00569418	0.122155	0.804578	NA
VPS39	0.729478	-0.0229594	0.0954107	0.613555	0.882228
VPS41	0.490322	0.0316919	0.102079	0.463063	0.808577
VPS45	0.434087	-0.0304505	0.103045	0.473466	0.814067
VPS4A	1.52514	-0.00499334	0.0818817	0.918902	0.982654
VPS4B	0.706921	-0.0339949	0.0988569	0.450837	0.803073
VPS50	0.382935	-0.0306025	0.103734	0.467532	0.812209
VPS51	1.47074	0.112984	0.101324	0.0423038	0.321923
VPS52	0.379538	0.10733	0.141173	0.0332608	0.29002
VPS53	0.345668	-0.00869028	0.101281	0.832732	0.954684
VPS54	0.196222	0.00806565	0.112987	0.8006	NA
VPS72	0.300139	-0.0176874	0.104785	0.654854	NA
VPS8	0.597567	0.0567444	0.105089	0.221079	0.650719
VPS9D1	0.493658	0.165459	0.169344	0.00759338	0.127517
VRK1	0.0939219	0.00521029	0.12298	0.813922	NA
VRK2	0.0611949	0.00362189	0.131492	0.794098	NA
VRK3	0.425561	0.0227488	0.104382	0.574455	0.869815
VSIG10	0.129843	0.0114399	0.121334	0.646428	NA
VSIG10L	0.143003	0.0219736	0.117789	0.475425	NA
VSIG4	1.4235	0.112326	0.122776	0.0376027	0.306428
VSIR	1.29878	-0.00803194	0.0927926	0.860861	0.96344
VSNL1	1.10668	-0.0485935	0.0956708	0.313065	0.728565
VSTM2A	0.207701	0.0263205	0.11355	0.452624	NA
VSTM2B	0.0891875	0.00414907	0.124829	0.837052	NA
VSTM2L	0.957845	0.0882455	0.107707	0.0870475	0.442414
VSTM4	0.163272	0.00909968	0.117139	0.747881	NA
VSTM5	0.165399	-0.00247268	0.113097	0.937297	NA
VTA1	0.480216	0.0463225	0.106556	0.28909	0.705671
VTI1A	0.13582	0.00874687	0.117583	0.75341	NA
VTI1B	0.795033	0.0996054	0.113413	0.0589748	0.378733
VWA1	2.48676	0.00258806	0.0839201	0.95758	0.990676
VWA5A	0.572792	-0.054273	0.105966	0.233658	0.659502
VWA5B2	0.0428096	0.00313727	0.132916	0.803548	NA
VWA7	0.0288973	0.00073622	0.137552	0.934271	NA
VWA8	0.207948	0.025673	0.117964	0.419122	NA
VWC2	0.0776501	0.00883339	0.128041	0.627825	NA
VWF	0.490073	0.149938	0.186517	0.00877437	0.142263
WAC	0.578614	-0.0142429	0.0976348	0.744403	0.931191
WAC-AS1	0.0897959	0.00441798	0.126145	0.815449	NA
WAPL	0.182142	0.0288892	0.117787	0.379923	NA
WARS	2.14759	-0.0699334	0.0840925	0.177651	0.597869
WARS2	0.0770821	0.0046139	0.127419	0.794817	NA
WAS	0.177306	0.032405	0.123432	0.289526	NA
WASF1	0.558117	0.00935352	0.0986284	0.827172	0.952816
WASF2	0.933077	0.0874758	0.106392	0.0903459	0.450984
WASF3	0.436866	0.0733158	0.11614	0.115552	0.501039
WASH2P	0.283495	0.00594639	0.105367	0.875976	NA
WASH3P	0.400682	0.0626494	0.114465	0.158479	0.575536
WASH7P	0.10576	0.00716578	0.124371	0.734617	NA
WASHC1	0.219067	0.022862	0.11396	0.499871	NA
WASHC2A	0.363558	0.0579321	0.11269	0.18663	0.607346
WASHC2C	0.403664	0.0498344	0.10958	0.248137	0.673343
WASHC3	1.26413	-0.0205149	0.0848703	0.674447	0.904056
WASHC4	0.377333	0.0251392	0.103058	0.546312	0.856087
WASHC5	1.56669	-0.0291262	0.0863472	0.55163	0.860474
WASL	0.757537	0.0244722	0.0970296	0.585247	0.874634
WBP11	0.538246	0.0316193	0.102632	0.460941	0.807463
WBP1L	0.353437	0.108872	0.140548	0.0324856	0.285548
WBP2	4.07514	0.0439561	0.0655678	0.365063	0.76502
WBP4	0.245638	0.0376262	0.117799	0.291712	NA
WDCP	0.0770597	0.0041531	0.128335	0.804738	NA
WDFY1	0.242491	0.0179193	0.111721	0.603515	NA
WDFY2	0.208119	-0.00113684	0.110209	0.973312	NA
WDFY3	0.382455	0.0892997	0.125961	0.0644147	0.394685
WDFY3-AS2	0.134227	0.00639823	0.11815	0.81254	NA
WDFY4	0.100166	0.00918837	0.124988	0.662367	NA
WDPCP	0.0770468	0.00277869	0.128667	0.864499	NA
WDR1	1.54607	-0.0519125	0.0877772	0.301678	0.714613
WDR11	0.345687	0.012759	0.10392	0.747535	0.93138
WDR12	0.152811	0.0268267	0.121603	0.36569	NA
WDR13	1.16065	0.0478678	0.091326	0.330942	0.743765
WDR17	0.105647	-0.000224878	0.122057	0.99209	NA
WDR18	0.357483	0.0343943	0.104942	0.414214	0.787007
WDR19	0.194079	0.0166451	0.111672	0.627545	NA
WDR20	0.181205	0.0301088	0.122296	0.322175	NA
WDR24	0.207708	0.0181911	0.115703	0.562453	NA
WDR25	0.140846	0.0218653	0.124242	0.399945	NA
WDR26	0.429022	0.0739085	0.119917	0.105724	0.482994
WDR27	0.0945898	0.0119597	0.12643	0.561784	NA
WDR3	0.139708	0.0010035	0.115423	0.972605	NA
WDR31	0.0564801	0.00291774	0.132785	0.817954	NA
WDR33	0.515322	0.0347834	0.101136	0.430595	0.793117
WDR34	0.288912	0.076735	0.131898	0.0763765	NA
WDR35	0.108188	0.00490279	0.124039	0.815871	NA
WDR36	0.101163	0.00209725	0.123861	0.920199	NA
WDR37	0.340485	0.0420972	0.109	0.311769	NA
WDR4	0.128122	0.0125741	0.121089	0.621161	NA
WDR41	0.347716	0.0121747	0.102572	0.763793	0.935021
WDR43	0.125455	0.0117256	0.123302	0.614063	NA
WDR44	0.232627	0.0116948	0.107671	0.750383	NA
WDR45	1.15016	0.14317	0.117807	0.0159679	0.199405
WDR45B	0.40416	0.0549396	0.11253	0.203195	0.627105
WDR46	0.338411	0.0539557	0.111238	0.214285	NA
WDR47	0.98258	0.03043	0.0924041	0.520019	0.841545
WDR48	0.57503	0.0187582	0.0986005	0.666312	0.900793
WDR5	0.278751	0.00519919	0.107427	0.886567	NA
WDR53	0.045136	0.00283117	0.132718	0.823802	NA
WDR54	0.323073	0.0188564	0.105765	0.629155	NA
WDR55	0.236908	-0.0201012	0.109362	0.583721	NA
WDR59	0.225828	0.011189	0.109033	0.753476	NA
WDR5B	0.044206	0.00145827	0.133869	0.900056	NA
WDR6	0.73129	-0.00411462	0.0940537	0.927393	0.983041
WDR60	0.208285	0.0350947	0.124896	0.254779	NA
WDR61	0.979582	-0.0418821	0.093116	0.384491	0.774643
WDR62	0.0614928	0.0060936	0.12872	0.717716	NA
WDR63	0.0404454	0.00165382	0.134147	0.884827	NA
WDR7	0.034389	0.00167562	0.137021	0.858198	NA
WDR70	0.149255	0.00741807	0.118815	0.779414	NA
WDR73	0.124068	0.00673991	0.122581	0.767225	NA
WDR74	0.357305	-0.00283985	0.101907	0.944117	0.988546
WDR75	0.14964	0.0112126	0.120149	0.665756	NA
WDR76	0.0365921	0.00222408	0.135299	0.83452	NA
WDR78	0.0315953	0.00104718	0.136397	0.914239	NA
WDR81	0.316422	0.028396	0.107948	0.469102	NA
WDR82	0.670336	-0.0179567	0.0962161	0.687805	0.909233
WDR83	0.192179	0.030061	0.119043	0.354424	NA
WDR86	0.135021	0.00856512	0.121641	0.721288	NA
WDR89	0.0451252	0.0034333	0.132208	0.795439	NA
WDR90	0.135046	0.0130341	0.124435	0.565139	NA
WDR91	0.198216	0.00991981	0.111545	0.766459	NA
WDR92	0.0866462	0.00449237	0.127168	0.802476	NA
WDSUB1	0.135089	0.027433	0.123859	0.334095	NA
WDTC1	0.306455	0.0151375	0.106548	0.690395	NA
WDYHV1	0.385486	0.039387	0.10727	0.347116	0.751175
WEE1	0.025979	0.000599673	0.137982	0.944666	NA
WFDC1	0.200348	-0.0370413	0.118521	0.291144	NA
WFDC2	0.142609	0.0123561	0.11868	0.653566	NA
WFS1	1.20258	0.0112852	0.0866687	0.814546	0.94549
WHAMM	0.11272	0.021565	0.124019	0.40727	NA
WHRN	0.0421526	0.0024243	0.134156	0.833312	NA
WIPF1	1.00552	0.0264796	0.0926777	0.572194	0.868732
WIPF2	0.160413	0.0204798	0.115547	0.523392	NA
WIPF3	0.266818	-0.0123101	0.106705	0.743146	NA
WIPI1	0.451469	0.0884127	0.124112	0.0679976	0.405636
WIPI2	0.830491	-0.00151841	0.0921245	0.973675	0.993267
WISP2	0.142175	0.0111328	0.123495	0.627098	NA
WIZ	0.287582	-0.00140779	0.105112	0.970571	NA
WLS	0.497171	0.0712823	0.114614	0.125481	0.517724
WNK1	0.734259	0.0350606	0.0986831	0.438986	0.798251
WNK2	0.170636	0.0308359	0.120853	0.328845	NA
WNT10B	0.0671999	0.00712975	0.129353	0.667143	NA
WNT11	0.142645	0.00925584	0.115393	0.757101	NA
WNT2B	0.0303552	0.00119855	0.136567	0.900874	NA
WNT3	0.099593	0.0130035	0.12571	0.54664	NA
WNT5A	0.0754836	0.00517084	0.128575	0.757885	NA
WNT5B	0.0970741	0.00770053	0.126101	0.695012	NA
WNT6	0.235451	0.0305062	0.119309	0.347022	NA
WNT7B	0.0513849	0.00161734	0.131625	0.904439	NA
WNT9A	0.0459768	0.00303182	0.13148	0.825873	NA
WRAP53	0.070847	0.00471992	0.12864	0.776447	NA
WRAP73	0.237235	-0.00462101	0.108881	0.895625	NA
WRB	1.28479	-0.0264138	0.0847916	0.590625	0.875638
WRN	0.0471644	0.00159451	0.133037	0.89674	NA
WRNIP1	0.468282	0.052056	0.106795	0.245204	0.670106
WSB1	1.20953	0.0451038	0.0928414	0.353127	0.75592
WSB2	3.16266	0.152145	0.0899338	0.00854609	0.140058
WSCD2	0.11806	-0.00190454	0.120583	0.937289	NA
WTAP	0.576022	0.102838	0.122584	0.0483437	0.347475
WTIP	0.189235	0.022205	0.116644	0.483861	NA
WWC1	0.0483404	0.00259165	0.13249	0.84031	NA
WWC2	0.0815902	0.00319756	0.126632	0.861199	NA
WWC3	0.160693	0.0126588	0.11489	0.682256	NA
WWOX	0.234103	0.0199853	0.108432	0.592472	NA
WWP1	0.409063	-0.018173	0.100108	0.669611	0.902092
WWP2	0.336922	0.0779409	0.122368	0.0909832	NA
WWTR1	0.374325	-0.00322375	0.103599	0.934661	0.985699
XAB2	0.0453048	0.00115362	0.135182	0.913276	NA
XAF1	0.185042	0.00180933	0.114623	0.951901	NA
XBP1	0.369801	0.00933737	0.102173	0.818047	0.947943
XIAP	0.284791	0.02982	0.107981	0.450176	NA
XIST	0.432761	-1.69027	0.316471	2.04945e-10	8.57774e-08
XKR4	0.098834	0.00512399	0.124622	0.80281	NA
XKR6	0.119753	0.00959807	0.123129	0.674474	NA
XKR8	0.196855	-0.00974804	0.112335	0.765617	NA
XPA	0.27835	0.0147347	0.104625	0.707975	NA
XPC	0.286946	0.0195451	0.10787	0.60385	NA
XPNPEP1	0.293896	0.0594802	0.120119	0.151974	NA
XPNPEP3	0.135364	0.01195	0.120218	0.646603	NA
XPO1	0.69028	0.0545099	0.102775	0.243702	0.66816
XPO4	0.139864	0.0113176	0.118011	0.685117	NA
XPO5	0.169276	0.0141209	0.114738	0.65212	NA
XPO6	0.793817	-0.0655725	0.101905	0.180029	0.59985
XPO7	0.285537	0.055716	0.119779	0.168899	NA
XPOT	1.01377	-0.0281807	0.0901947	0.555948	0.862219
XPR1	0.114241	0.00808482	0.123065	0.720158	NA
XRCC1	0.0921852	0.00859912	0.12697	0.652416	NA
XRCC4	0.0635216	0.00619802	0.128205	0.720852	NA
XRCC5	0.931148	-0.0116997	0.0916016	0.801123	0.942922
XRCC6	2.29567	0.00797421	0.0763956	0.872047	0.967048
XRN1	0.115897	0.0138173	0.123097	0.56554	NA
XRN2	0.329707	0.0349307	0.107168	0.394382	NA
XRRA1	0.106166	0.00318055	0.123811	0.880018	NA
XXYLT1	0.0644238	0.00378019	0.129729	0.806735	NA
XYLB	0.0730036	0.00479573	0.12808	0.779825	NA
XYLT1	0.0415626	0.00145125	0.134746	0.894491	NA
XYLT2	0.252667	0.0768522	0.136118	0.0691272	NA
YAE1D1	0.147278	0.0132835	0.118322	0.635861	NA
YAF2	0.384838	0.0185511	0.101238	0.658362	0.899133
YAP1	0.347305	0.0626513	0.118449	0.145544	0.554992
YARS	1.03078	0.0358703	0.0905477	0.458063	0.806055
YARS2	0.194377	0.0391881	0.122444	0.244833	NA
YBEY	0.218896	0.0439278	0.125712	0.194583	NA
YBX1	1.23605	0.0693066	0.0993098	0.166497	0.587122
YBX3	0.505921	0.0346994	0.103905	0.416728	0.788641
YDJC	0.343774	0.0498672	0.109085	0.250236	0.676371
YEATS2	0.399748	-0.0116851	0.101301	0.777323	0.936666
YEATS4	0.163819	0.0299699	0.119781	0.348334	NA
YES1	0.050144	0.00171414	0.132894	0.890186	NA
YIF1A	0.967598	0.0139829	0.0921955	0.762628	0.935021
YIF1B	1.5034	0.0551302	0.0884407	0.274367	0.693694
YIPF1	0.486386	0.0578969	0.106969	0.207645	0.634006
YIPF2	0.427228	0.00248291	0.100966	0.95188	0.989599
YIPF3	1.84554	0.105891	0.0918511	0.0534027	0.364582
YIPF4	0.482438	-0.00656532	0.100446	0.874585	0.967197
YIPF5	0.371148	-0.00573501	0.101418	0.888553	0.97076
YIPF6	0.350166	0.0726088	0.120741	0.107433	0.486795
YJEFN3	0.285987	0.0108156	0.10561	0.77734	NA
YKT6	1.00283	0.00871126	0.0887117	0.854271	0.961567
YLPM1	0.404631	0.0866725	0.128298	0.0657006	0.396856
YME1L1	0.716005	0.0740203	0.106608	0.132697	0.531666
YOD1	0.0958151	0.00526988	0.122488	0.815842	NA
YPEL1	0.0698708	0.00576558	0.128904	0.728522	NA
YPEL2	0.142767	0.0172443	0.117847	0.55791	NA
YPEL3	4.22224	0.136432	0.0781672	0.0123089	0.170849
YPEL4	0.262113	0.040719	0.114419	0.289783	NA
YPEL5	2.17018	-0.0310175	0.0770049	0.534724	0.847984
YRDC	0.162922	0.0127346	0.114885	0.680626	NA
YTHDC1	0.305628	0.0146699	0.106832	0.697468	NA
YTHDC2	0.176005	0.0253945	0.116489	0.437874	NA
YTHDF1	0.339908	-0.0150308	0.103638	0.707431	NA
YTHDF2	0.565053	0.060575	0.106734	0.193406	0.614028
YTHDF3	0.487935	0.00910356	0.100428	0.827278	0.952816
YTHDF3-AS1	0.14177	0.0190967	0.118271	0.518689	NA
YWHAB	3.56274	0.128712	0.0821486	0.0194864	0.219223
YWHAE	4.102	0.115302	0.0740108	0.0285579	0.26446
YWHAG	14.9331	0.00957183	0.0526311	0.824535	0.951292
YWHAH	22.6679	0.0632673	0.0455062	0.106461	0.484955
YWHAQ	5.15499	0.0216457	0.0604037	0.642489	0.892267
YWHAZ	8.16039	0.0533646	0.055069	0.230878	0.658744
YY1	0.589553	0.0198335	0.0985243	0.649474	0.894897
Z74021.1	1.48373	0.27291	0.161627	0.000564384	0.0241796
Z93930.2	0.0449242	0.00124514	0.133794	0.914886	NA
Z95115.1	0.0321069	0.00151631	0.13561	0.883216	NA
Z99129.4	0.16627	0.0143746	0.117711	0.61813	NA
ZADH2	0.231619	0.0174402	0.112663	0.604485	NA
ZBED3	0.0866351	0.00191766	0.127881	0.9099	NA
ZBED4	0.030961	0.000679353	0.138173	0.936468	NA
ZBED5	0.232399	-0.0332501	0.114491	0.359724	NA
ZBED5-AS1	0.126417	0.00854057	0.121552	0.722923	NA
ZBED8	0.0406037	0.00193217	0.134895	0.85921	NA
ZBTB1	0.231564	0.0376699	0.11406	0.318982	NA
ZBTB10	0.114557	0.00925416	0.124214	0.670751	NA
ZBTB11	0.190616	0.0209911	0.113739	0.532166	NA
ZBTB11-AS1	0.0848385	0.00734236	0.125822	0.71094	NA
ZBTB14	0.0574463	0.00456435	0.130708	0.756903	NA
ZBTB17	0.273855	0.00937374	0.107568	0.79796	NA
ZBTB18	0.152328	0.0132426	0.119787	0.620691	NA
ZBTB2	0.0305312	0.000940494	0.137356	0.917426	NA
ZBTB20	0.108172	0.00885071	0.12672	0.648004	NA
ZBTB21	0.0632261	0.0040379	0.129802	0.793597	NA
ZBTB22	0.173041	0.0173479	0.11669	0.568273	NA
ZBTB25	0.215853	0.00894835	0.110872	0.791593	NA
ZBTB3	0.0678055	0.00342037	0.13008	0.820494	NA
ZBTB33	0.178905	0.0103099	0.114408	0.739134	NA
ZBTB34	0.0486721	0.00276049	0.131884	0.836714	NA
ZBTB37	0.0556791	0.00294483	0.132848	0.81564	NA
ZBTB38	0.400118	-0.01706	0.100272	0.687364	0.90918
ZBTB4	0.632769	0.059352	0.105566	0.203927	0.627584
ZBTB40	0.0796974	0.0105084	0.125822	0.611193	NA
ZBTB41	0.163994	0.00471062	0.114831	0.87502	NA
ZBTB43	0.0812141	0.0090575	0.126877	0.638981	NA
ZBTB44	0.169031	0.0128715	0.114396	0.681717	NA
ZBTB45	0.311258	0.0189606	0.105692	0.627829	NA
ZBTB46	0.056277	0.00258981	0.129309	0.868639	NA
ZBTB48	0.237463	0.0285322	0.114813	0.411958	NA
ZBTB49	0.0529792	0.00194589	0.133433	0.871278	NA
ZBTB5	0.0525236	0.00332596	0.131807	0.806177	NA
ZBTB6	0.0359444	0.00095566	0.136729	0.919787	NA
ZBTB7A	0.218307	0.018605	0.112834	0.581703	NA
ZBTB7B	0.166125	0.0305429	0.121529	0.325313	NA
ZBTB8A	0.0295453	0.00139538	0.138473	0.86819	NA
ZBTB8OS	0.289595	0.0219131	0.105849	0.578444	NA
ZBTB8OSP2	0.0509398	0.00190658	0.129997	0.898519	NA
ZC2HC1A	0.475908	0.0482997	0.106431	0.274085	0.693694
ZC3H12A	0.0502036	0.00270252	0.133716	0.8204	NA
ZC3H12B	0.08119	0.0084202	0.12774	0.646487	NA
ZC3H12C	0.153875	0.00755162	0.119198	0.772686	NA
ZC3H12D	0.0347522	0.00101424	0.137741	0.908525	NA
ZC3H13	0.349602	0.103941	0.149522	0.0310954	0.278892
ZC3H14	0.31775	0.00562711	0.106156	0.880647	NA
ZC3H15	0.78576	0.0165505	0.0923181	0.721149	0.919149
ZC3H18	0.115754	0.0101596	0.122507	0.666292	NA
ZC3H3	0.162087	0.0236221	0.121764	0.405497	NA
ZC3H4	0.172385	0.0039579	0.115646	0.891933	NA
ZC3H6	0.0945284	0.00831593	0.125863	0.677788	NA
ZC3H7A	0.280956	0.207387	0.238074	0.00270466	NA
ZC3H7B	0.278044	0.0471163	0.113772	0.24553	NA
ZC3H8	0.0848635	0.00521363	0.124971	0.796274	NA
ZC3HAV1	0.410204	0.0646863	0.113961	0.15158	0.562695
ZC3HC1	0.148893	0.0168028	0.119737	0.544897	NA
ZC4H2	0.196859	-0.0120284	0.113757	0.705174	NA
ZCCHC10	0.153997	0.0196444	0.120507	0.482825	NA
ZCCHC11	0.11569	0.00538231	0.120879	0.824114	NA
ZCCHC12	0.0676768	0.000871697	0.131552	0.948447	NA
ZCCHC14	0.149298	0.00674926	0.117872	0.804653	NA
ZCCHC17	0.576702	-0.0365681	0.0998979	0.416139	0.788369
ZCCHC2	0.0717735	0.00687277	0.126573	0.717626	NA
ZCCHC24	0.870189	0.00629981	0.0925797	0.890776	0.971772
ZCCHC3	0.0994576	0.0085333	0.123442	0.702124	NA
ZCCHC4	0.0303501	0.00105879	0.137396	0.906925	NA
ZCCHC6	0.0928988	0.0098393	0.125782	0.631375	NA
ZCCHC7	0.0895506	0.00464836	0.12617	0.806147	NA
ZCCHC8	0.0798193	0.00706958	0.126846	0.706874	NA
ZCCHC9	0.127942	0.0116379	0.122208	0.630633	NA
ZCRB1	0.382344	0.0832384	0.123955	0.0774378	0.425983
ZCWPW1	0.10724	0.010133	0.125141	0.632086	NA
ZDBF2	0.0844013	0.00687264	0.12675	0.715271	NA
ZDHHC1	0.265611	0.0499053	0.116434	0.213866	NA
ZDHHC12	0.702025	0.0238001	0.0979014	0.591484	0.876195
ZDHHC13	0.136575	0.0149455	0.120834	0.569962	NA
ZDHHC14	0.365257	-0.00242394	0.102707	0.951615	0.989599
ZDHHC15	0.111288	0.00113847	0.123198	0.957875	NA
ZDHHC16	0.198036	0.0506652	0.122251	0.180652	NA
ZDHHC17	0.34907	-0.00266954	0.102893	0.946549	0.988575
ZDHHC18	1.13674	0.0237309	0.0875735	0.6235	0.887546
ZDHHC2	1.44256	0.085755	0.0960551	0.103793	0.478048
ZDHHC20	0.218596	-0.00251003	0.109431	0.9423	NA
ZDHHC21	0.26172	-0.0145468	0.108375	0.690686	NA
ZDHHC22	0.0349294	0.00192777	0.136173	0.846929	NA
ZDHHC24	0.37786	0.0321851	0.105164	0.439109	0.798251
ZDHHC3	0.438579	0.0298276	0.102139	0.486622	0.82278
ZDHHC4	0.483853	-0.028612	0.0996059	0.515808	0.839268
ZDHHC5	0.268226	0.0410595	0.115172	0.281993	NA
ZDHHC6	0.313674	0.028926	0.104371	0.485631	NA
ZDHHC7	0.738947	-0.0307307	0.0963762	0.502108	0.830891
ZDHHC8	0.55661	0.0396222	0.101441	0.375889	0.770098
ZDHHC8P1	0.0986157	0.000716863	0.121318	0.975595	NA
ZDHHC9	0.227164	-0.00497541	0.10839	0.889004	NA
ZEB1	0.294702	0.066159	0.123049	0.119878	NA
ZEB1-AS1	0.107898	0.00879846	0.122884	0.700735	NA
ZEB2	1.23914	-0.122022	0.119288	0.0296917	0.271517
ZER1	0.965542	-0.0448617	0.095128	0.348763	0.751181
ZFAND1	0.371373	-0.00311699	0.101736	0.938858	0.9881
ZFAND2A	0.845893	0.00317529	0.0904946	0.945785	0.988575
ZFAND2B	0.613367	-0.0124916	0.0974696	0.774842	0.936246
ZFAND3	0.567587	0.00555655	0.0973119	0.898281	0.973845
ZFAND4	0.0360114	0.00103589	0.136732	0.913122	NA
ZFAND5	2.03259	0.232693	0.123869	0.000855761	0.0318917
ZFAND6	0.549415	0.0321428	0.0997643	0.469246	0.812616
ZFAS1	1.00319	-0.0282232	0.0908363	0.553693	0.862219
ZFAT	0.0703817	0.00396403	0.130693	0.786438	NA
ZFC3H1	0.204155	-0.000187893	0.11037	0.995569	NA
ZFHX2	0.101162	0.00217244	0.122573	0.922151	NA
ZFHX3	0.237256	0.0248134	0.111031	0.495841	NA
ZFHX4	0.0798591	6.94068e-05	0.127008	0.996875	NA
ZFP1	0.0786734	0.00504922	0.128999	0.757645	NA
ZFP14	0.0472165	0.00213474	0.13247	0.867687	NA
ZFP28	0.176257	-0.0288015	0.118809	0.37105	NA
ZFP30	0.0342881	0.00165548	0.134665	0.880658	NA
ZFP36	1.78077	0.101264	0.109707	0.0583457	0.378474
ZFP36L1	1.45725	-0.0201377	0.0866984	0.67737	0.904879
ZFP36L2	1.72107	0.0704548	0.0920121	0.170759	0.589882
ZFP62	0.0694161	0.00479535	0.12873	0.772063	NA
ZFP64	0.110316	0.0125727	0.122279	0.606245	NA
ZFP82	0.0596802	0.00186982	0.130172	0.899377	NA
ZFP90	0.306515	0.0345577	0.107399	0.397076	NA
ZFP92	0.0391682	0.00164641	0.135719	0.872532	NA
ZFPL1	0.378634	0.0610832	0.115407	0.16205	0.582375
ZFPM1	0.612843	0.111314	0.132643	0.0343199	0.294493
ZFR	0.599385	0.0134596	0.0968959	0.759883	0.934947
ZFR2	0.321141	-0.0322488	0.106786	0.428021	NA
ZFX	0.0950459	0.00252746	0.124483	0.901123	NA
ZFYVE1	0.319737	0.0806104	0.133561	0.0676533	NA
ZFYVE16	0.321253	0.0141577	0.105651	0.713385	NA
ZFYVE19	0.289565	0.0258095	0.107607	0.507489	NA
ZFYVE21	0.649466	-0.030969	0.0981533	0.491548	0.826653
ZFYVE26	0.144045	0.00309293	0.11942	0.903188	NA
ZFYVE27	0.576274	0.0665762	0.108674	0.158442	0.575536
ZFYVE28	0.561592	-0.0208109	0.0978583	0.636857	0.890323
ZFYVE9	0.198584	0.0182982	0.112491	0.590202	NA
ZGLP1	0.0915054	0.00526186	0.125717	0.787092	NA
ZHX2	0.0611068	0.00378442	0.12985	0.805179	NA
ZHX3	0.248242	0.00652862	0.109528	0.85116	NA
ZIC1	0.108171	0.00569403	0.124091	0.787558	NA
ZIM2	0.0495169	0.00249344	0.132431	0.846684	NA
ZKSCAN1	0.288048	0.0135559	0.10355	0.734475	NA
ZKSCAN2	0.0486437	0.00317917	0.131967	0.81239	NA
ZKSCAN3	0.0522026	0.00247397	0.131089	0.860092	NA
ZKSCAN4	0.0450081	0.00291051	0.134078	0.802995	NA
ZKSCAN5	0.0644394	0.00155348	0.127007	0.930339	NA
ZKSCAN8	0.0869388	0.00590202	0.126414	0.755323	NA
ZMAT1	0.107051	0.00694883	0.126816	0.711634	NA
ZMAT2	0.769094	0.00782042	0.0934568	0.863584	0.964042
ZMAT3	0.626393	-0.00656758	0.095856	0.882125	0.969549
ZMAT5	0.458212	-0.0171933	0.100696	0.683338	0.907946
ZMIZ1	0.722046	0.0884005	0.115655	0.0780158	0.426617
ZMIZ2	0.620717	0.0986637	0.123931	0.0528025	0.36413
ZMPSTE24	0.452952	0.0353083	0.103236	0.413489	0.787007
ZMYM1	0.0468236	0.00301791	0.134713	0.787925	NA
ZMYM2	0.32747	0.028172	0.104661	0.494	NA
ZMYM3	0.204201	0.0426127	0.123416	0.216271	NA
ZMYM4	0.185163	0.0192153	0.114933	0.551446	NA
ZMYM5	0.102323	0.00163463	0.122879	0.940485	NA
ZMYND10	0.0359473	0.0020078	0.136926	0.832516	NA
ZMYND11	0.446218	0.0374917	0.103665	0.387008	0.776784
ZMYND15	0.0520828	0.00243671	0.132275	0.851512	NA
ZMYND19	0.283469	0.0260409	0.111742	0.472185	NA
ZMYND8	0.351927	0.00704064	0.103319	0.85911	0.962607
ZNF100	0.0502019	0.00216167	0.132981	0.861599	NA
ZNF101	0.0458289	0.00167904	0.133124	0.890758	NA
ZNF106	0.321878	0.0125929	0.103993	0.750314	NA
ZNF107	0.0321025	0.00156457	0.136417	0.872734	NA
ZNF117	0.187192	0.0200189	0.117528	0.510661	NA
ZNF12	0.110847	0.00572545	0.12543	0.772924	NA
ZNF121	0.0600024	0.0017793	0.128074	0.915396	NA
ZNF124	0.0811349	0.00740488	0.127413	0.686841	NA
ZNF131	0.180816	0.014647	0.113871	0.648698	NA
ZNF132	0.0347583	0.000765642	0.137704	0.930904	NA
ZNF133	0.161077	0.00693683	0.115602	0.813718	NA
ZNF134	0.0633628	0.00346027	0.1297	0.822487	NA
ZNF135	0.072996	0.00693013	0.129099	0.678914	NA
ZNF136	0.0531163	0.00633697	0.131395	0.665135	NA
ZNF138	0.132988	0.00447488	0.122295	0.84382	NA
ZNF14	0.0298168	0.00120088	0.136633	0.900221	NA
ZNF140	0.12487	0.0257933	0.127015	0.316045	NA
ZNF141	0.114904	0.00646628	0.124108	0.760903	NA
ZNF142	0.220515	0.03791	0.117037	0.295011	NA
ZNF143	0.0769629	0.00440834	0.128433	0.792449	NA
ZNF146	0.179403	0.0290896	0.119217	0.363702	NA
ZNF148	0.13169	0.0119737	0.119725	0.651523	NA
ZNF155	0.0317284	0.000925648	0.138093	0.914223	NA
ZNF160	0.0911299	0.00843179	0.125903	0.67347	NA
ZNF169	0.0659894	0.00360409	0.129665	0.815888	NA
ZNF175	0.0622059	0.00602543	0.129779	0.704803	NA
ZNF18	0.0611859	0.00305507	0.129716	0.842199	NA
ZNF180	0.0422145	0.00213525	0.134823	0.845758	NA
ZNF181	0.0964735	0.00379017	0.122733	0.864465	NA
ZNF184	0.0424138	0.00166411	0.134017	0.885131	NA
ZNF185	0.0450033	0.00217171	0.133917	0.852274	NA
ZNF189	0.0977439	0.00269667	0.123614	0.898898	NA
ZNF195	0.20704	0.0146963	0.112641	0.657812	NA
ZNF197	0.0901105	0.00243867	0.124105	0.90628	NA
ZNF2	0.0398731	0.00117123	0.137228	0.898452	NA
ZNF202	0.0881448	0.00426524	0.128583	0.797084	NA
ZNF204P	0.0889911	0.00143555	0.126784	0.936374	NA
ZNF205	0.128355	0.0130167	0.123078	0.584768	NA
ZNF207	0.80616	0.419205	0.236344	9.28275e-05	0.00587296
ZNF208	0.335559	0.00201838	0.104182	0.958587	NA
ZNF211	0.107513	0.0041171	0.124816	0.838361	NA
ZNF212	0.0594546	0.00242122	0.130227	0.870023	NA
ZNF213	0.0931666	0.00682549	0.123646	0.753784	NA
ZNF213-AS1	0.111818	0.00316232	0.120761	0.89563	NA
ZNF217	0.104772	0.0090576	0.12482	0.668641	NA
ZNF219	0.903151	0.0884208	0.108607	0.0857026	0.439669
ZNF22	0.128826	-0.00138004	0.118738	0.957698	NA
ZNF224	0.0879241	0.00983453	0.127555	0.603878	NA
ZNF226	0.46477	0.0205304	0.0999107	0.632545	0.889125
ZNF227	0.0805393	0.00833833	0.126694	0.665172	NA
ZNF232	0.075918	0.00655682	0.127873	0.711589	NA
ZNF233	0.0242824	0.000741453	0.137386	0.934602	NA
ZNF234	0.0407035	0.00246144	0.134995	0.821426	NA
ZNF235	0.0681709	0.00691387	0.129242	0.677277	NA
ZNF236	0.0842593	0.00544935	0.129465	0.733994	NA
ZNF239	0.0419651	0.00242858	0.133494	0.840012	NA
ZNF24	0.277005	0.0333449	0.108884	0.400913	NA
ZNF248	0.17839	0.0113612	0.11483	0.711794	NA
ZNF25	0.357124	0.0187601	0.102324	0.649704	0.894897
ZNF250	0.0456452	0.00150136	0.133123	0.902118	NA
ZNF251	0.143115	0.0115498	0.118826	0.671389	NA
ZNF252P	0.240796	0.0121833	0.109761	0.728942	NA
ZNF253	0.0288435	0.00122274	0.137625	0.891022	NA
ZNF254	0.126189	0.0109762	0.123967	0.624904	NA
ZNF257	0.0381352	0.00150831	0.136593	0.875675	NA
ZNF26	0.0400998	0.00186566	0.134201	0.870028	NA
ZNF260	0.076605	0.0027887	0.127696	0.871268	NA
ZNF263	0.249695	0.0463243	0.112808	0.256363	NA
ZNF264	0.102284	0.00260245	0.1234	0.903351	NA
ZNF266	0.111678	0.013464	0.126118	0.529126	NA
ZNF267	0.0644117	0.00247886	0.131176	0.859066	NA
ZNF268	0.0637928	0.00389449	0.129231	0.806802	NA
ZNF271P	1.00169	-0.0139232	0.0912005	0.765558	0.935257
ZNF273	0.108146	0.00793221	0.122349	0.732582	NA
ZNF274	0.0786223	0.00639853	0.127741	0.719491	NA
ZNF275	0.0728975	0.00506016	0.127638	0.773957	NA
ZNF276	0.26499	-0.00431939	0.107324	0.905777	NA
ZNF277	0.144867	0.028323	0.122163	0.342448	NA
ZNF28	0.0932493	0.00532364	0.124833	0.793602	NA
ZNF280B	0.0367497	0.000925695	0.135097	0.930649	NA
ZNF280D	0.280453	0.0204538	0.108929	0.581015	NA
ZNF281	0.0662657	0.0044213	0.129239	0.782498	NA
ZNF282	0.144035	0.0102056	0.117367	0.718244	NA
ZNF283	0.0647272	0.00343497	0.129661	0.824114	NA
ZNF284	0.0356838	0.00217038	0.135369	0.837566	NA
ZNF286B	0.0513217	0.0015069	0.13486	0.889689	NA
ZNF287	0.110254	0.00394404	0.122148	0.862668	NA
ZNF292	0.0808621	0.00714855	0.127373	0.696654	NA
ZNF3	0.12415	0.0182487	0.122354	0.484233	NA
ZNF30	0.0369036	0.00130493	0.133035	0.915242	NA
ZNF302	0.227637	0.0125158	0.110553	0.717216	NA
ZNF316	0.186773	0.0291919	0.12127	0.342104	NA
ZNF317	0.152134	0.00852647	0.117839	0.757128	NA
ZNF318	0.140615	0.0182903	0.123992	0.461242	NA
ZNF319	0.107683	0.0205211	0.127677	0.372874	NA
ZNF32	0.597708	-0.0758942	0.11323	0.113626	0.496787
ZNF320	0.072338	0.00775688	0.128837	0.652131	NA
ZNF322	0.0324047	0.000743435	0.138918	0.926511	NA
ZNF324	0.0624387	0.00160885	0.130032	0.91397	NA
ZNF326	0.173075	0.0156042	0.116806	0.601629	NA
ZNF329	0.0962759	0.0027364	0.124871	0.891038	NA
ZNF32-AS3	0.0503849	0.00319617	0.133144	0.797272	NA
ZNF330	0.220105	0.0157314	0.109819	0.658647	NA
ZNF331	0.16502	0.0130464	0.11561	0.667494	NA
ZNF333	0.159617	0.0156572	0.116587	0.602779	NA
ZNF334	0.0379777	0.00183606	0.137541	0.839494	NA
ZNF335	0.299361	0.0713478	0.122729	0.10627	NA
ZNF337	0.150414	0.00685571	0.121116	0.77695	NA
ZNF337-AS1	0.0428241	0.00237145	0.132776	0.850653	NA
ZNF33A	0.305222	0.0175545	0.106152	0.649261	NA
ZNF33B	0.183312	0.0217869	0.115007	0.507022	NA
ZNF34	0.0508131	0.00269229	0.135134	0.804014	NA
ZNF341	0.0567573	0.00114622	0.130212	0.937826	NA
ZNF345	0.0454152	0.00220454	0.133239	0.856582	NA
ZNF346	0.120464	0.0118301	0.122899	0.616759	NA
ZNF354A	0.101874	0.00797007	0.124604	0.70557	NA
ZNF358	0.743526	0.0395835	0.0990048	0.387304	0.776874
ZNF362	0.161942	0.0182427	0.116579	0.552569	NA
ZNF365	0.103157	0.0138131	0.124774	0.541556	NA
ZNF367	0.0407463	0.00219085	0.13494	0.840695	NA
ZNF37BP	0.15553	0.00787702	0.115331	0.791521	NA
ZNF382	0.0478318	0.00217188	0.132444	0.865676	NA
ZNF383	0.0550362	0.00272513	0.132815	0.829021	NA
ZNF384	0.201631	0.0420684	0.122155	0.22788	NA
ZNF385A	0.170238	0.0220802	0.117247	0.479524	NA
ZNF385D	0.0395878	0.00104711	0.136398	0.914242	NA
ZNF394	0.185021	0.0140835	0.115014	0.65046	NA
ZNF395	0.12344	0.0214154	0.127665	0.360542	NA
ZNF397	0.143104	0.00544092	0.119072	0.834119	NA
ZNF398	0.0574383	0.00317021	0.132797	0.803083	NA
ZNF407	0.102849	0.0113486	0.12561	0.590937	NA
ZNF408	0.113803	0.0128438	0.125754	0.54989	NA
ZNF414	0.213258	0.0247281	0.115406	0.457981	NA
ZNF415	0.105526	0.0070394	0.123024	0.753305	NA
ZNF418	0.0418538	0.0016799	0.137144	0.856629	NA
ZNF420	0.064269	0.00410235	0.128228	0.808098	NA
ZNF423	0.0833077	0.00526769	0.128424	0.755743	NA
ZNF425	0.0553695	0.00527029	0.1304	0.728391	NA
ZNF426	0.108067	0.00921464	0.124381	0.669733	NA
ZNF428	0.826302	-0.0590805	0.100001	0.222056	0.652168
ZNF429	0.213042	0.0225795	0.112407	0.518326	NA
ZNF43	0.0997957	0.00739617	0.124053	0.730693	NA
ZNF430	0.0285021	0.00107028	0.137649	0.904199	NA
ZNF431	0.0371956	0.00185193	0.135164	0.862411	NA
ZNF432	0.0331508	0.00132148	0.136257	0.893251	NA
ZNF433	0.0265651	0.000963332	0.138855	0.905551	NA
ZNF436	0.161328	0.0179562	0.11869	0.534874	NA
ZNF436-AS1	0.0638334	0.00436932	0.131581	0.754316	NA
ZNF438	0.108399	0.0113233	0.124397	0.609501	NA
ZNF439	0.0760749	0.00389748	0.125973	0.837635	NA
ZNF44	0.119969	0.013274	0.123186	0.577101	NA
ZNF441	0.0375238	0.00169865	0.135105	0.873953	NA
ZNF444	0.228081	0.0299197	0.115416	0.389525	NA
ZNF445	0.0686645	0.00302536	0.131708	0.823778	NA
ZNF446	0.153738	0.0115258	0.120486	0.654103	NA
ZNF449	0.0584871	0.00492167	0.130172	0.747553	NA
ZNF45	0.0480072	0.00195126	0.133051	0.874106	NA
ZNF451	0.295463	0.0127255	0.10436	0.746243	NA
ZNF461	0.0360057	0.00113118	0.136752	0.905124	NA
ZNF462	0.103595	0.00793428	0.124085	0.71305	NA
ZNF467	0.20698	0.0290834	0.116644	0.388396	NA
ZNF470	0.0986824	0.00974956	0.126619	0.621387	NA
ZNF471	0.119725	0.00978925	0.11979	0.706349	NA
ZNF473	0.0434617	0.0021799	0.134747	0.84346	NA
ZNF48	0.115284	0.00922635	0.124676	0.665446	NA
ZNF480	0.125205	0.0151484	0.122938	0.537968	NA
ZNF483	0.291417	0.0778367	0.130597	0.0767321	NA
ZNF484	0.0318069	0.00146288	0.137274	0.873421	NA
ZNF487	0.0400179	0.00251561	0.134341	0.82529	NA
ZNF496	0.218828	0.00978388	0.11269	0.762646	NA
ZNF503-AS2	0.0440543	0.00184742	0.133253	0.879048	NA
ZNF507	0.102888	0.00686871	0.123028	0.758732	NA
ZNF510	0.0550143	0.00665471	0.130244	0.671324	NA
ZNF512B	0.136598	0.0224325	0.122737	0.410745	NA
ZNF513	0.242206	-0.00102825	0.108659	0.976765	NA
ZNF514	0.0912816	0.00500467	0.124749	0.80599	NA
ZNF516	0.172173	0.00385947	0.115246	0.895922	NA
ZNF517	0.0609711	0.00445073	0.129446	0.778645	NA
ZNF518A	0.133501	0.0104005	0.121972	0.666156	NA
ZNF518B	0.0856402	0.00855074	0.126594	0.659641	NA
ZNF519	0.034219	0.00146697	0.136164	0.882536	NA
ZNF521	0.160286	0.00903763	0.118702	0.736446	NA
ZNF524	0.410965	-0.0129343	0.100052	0.759182	0.93477
ZNF526	0.0711196	0.00303943	0.126876	0.866139	NA
ZNF527	0.0637791	0.00259649	0.132416	0.840777	NA
ZNF528	0.183281	0.0103558	0.1166	0.721084	NA
ZNF528-AS1	0.035013	0.00194974	0.133267	0.872422	NA
ZNF529	0.132896	0.00764514	0.119213	0.76995	NA
ZNF529-AS1	0.0670369	0.00296391	0.129512	0.848546	NA
ZNF530	0.0720803	0.00361898	0.126956	0.840893	NA
ZNF532	0.159007	0.0166851	0.120783	0.534428	NA
ZNF536	0.0751834	0.00606113	0.127782	0.732012	NA
ZNF540	0.0560341	0.000626474	0.128174	0.969881	NA
ZNF542P	0.0466318	0.00187962	0.131278	0.891655	NA
ZNF549	0.0538014	0.00261614	0.131047	0.85272	NA
ZNF550	0.0476551	0.00117032	0.131755	0.930007	NA
ZNF554	0.0546604	0.00389632	0.130099	0.796916	NA
ZNF557	0.043158	0.00179152	0.133311	0.882171	NA
ZNF558	0.114776	0.00658455	0.120992	0.786215	NA
ZNF561	0.152078	0.0127838	0.119924	0.629859	NA
ZNF561-AS1	0.114354	0.00211926	0.119925	0.932096	NA
ZNF562	0.0989483	0.0145502	0.127279	0.485594	NA
ZNF563	0.0381883	0.000981294	0.134244	0.930679	NA
ZNF565	0.0437577	0.00153139	0.133246	0.899376	NA
ZNF566	0.0359588	0.00161141	0.135248	0.879097	NA
ZNF567	0.0373169	0.00168482	0.135133	0.874718	NA
ZNF568	0.0840235	0.00823011	0.126653	0.669381	NA
ZNF569	0.0805608	0.0050625	0.125936	0.792426	NA
ZNF57	0.0299797	0.00145553	0.136662	0.879335	NA
ZNF570	0.0574309	0.00401351	0.130571	0.785497	NA
ZNF574	0.140294	0.0126018	0.120474	0.627836	NA
ZNF575	0.194849	0.00977909	0.116047	0.739529	NA
ZNF577	0.0803207	0.00584007	0.127566	0.743515	NA
ZNF579	0.168215	-0.00368857	0.113998	0.904233	NA
ZNF582	0.0910531	0.00683395	0.126528	0.719615	NA
ZNF583	0.107168	0.00587959	0.124108	0.780962	NA
ZNF584	0.0777694	0.00730567	0.127518	0.68887	NA
ZNF586	0.0842537	0.0059011	0.125549	0.765234	NA
ZNF587	0.0370725	0.00177447	0.136748	0.852968	NA
ZNF589	0.105702	0.00407979	0.121317	0.862965	NA
ZNF592	0.234472	0.0211406	0.111787	0.54697	NA
ZNF593	0.96537	0.000807965	0.0893103	0.98632	0.997146
ZNF595	0.0614469	0.00339574	0.13267	0.791723	NA
ZNF596	0.0560462	0.00307863	0.131026	0.828125	NA
ZNF598	0.27892	0.0561407	0.116274	0.181425	NA
ZNF599	0.0962361	0.00692897	0.124049	0.746065	NA
ZNF600	0.0440924	0.00179639	0.136148	0.857208	NA
ZNF606	0.0347346	0.000849888	0.136847	0.927976	NA
ZNF609	1.03712	0.103956	0.109623	0.0539297	0.365419
ZNF614	0.0523393	0.00270193	0.132949	0.828961	NA
ZNF615	0.0506409	0.00124907	0.133486	0.916359	NA
ZNF618	0.0706546	0.00488433	0.130855	0.739578	NA
ZNF621	0.0897523	0.00498012	0.12627	0.792188	NA
ZNF622	0.599202	-0.0443341	0.103092	0.322617	0.738265
ZNF623	0.0957794	0.00751644	0.125161	0.713475	NA
ZNF627	0.0915025	0.00442254	0.127007	0.806976	NA
ZNF628	0.0669946	0.00415763	0.130261	0.782322	NA
ZNF629	0.0798568	0.00873072	0.125811	0.665144	NA
ZNF630	0.0271971	0.000753625	0.137801	0.931495	NA
ZNF638	0.293817	-0.00900537	0.104277	0.817794	NA
ZNF639	0.13619	0.0198512	0.122752	0.450919	NA
ZNF641	0.130614	0.00489873	0.120619	0.840961	NA
ZNF644	0.204017	0.0230101	0.111048	0.523091	NA
ZNF646	0.0950088	0.00708831	0.126998	0.704114	NA
ZNF652	0.418336	0.38723	0.285794	0.000247566	0.0120269
ZNF654	0.092746	0.0102278	0.123473	0.652218	NA
ZNF667	0.0783389	0.00107807	0.126542	0.952777	NA
ZNF667-AS1	0.430106	-0.0105642	0.101545	0.79707	0.942922
ZNF668	0.186279	0.0240543	0.11451	0.476469	NA
ZNF669	0.0220353	0.000497172	0.139638	0.94785	NA
ZNF670-ZNF695	0.0269433	0.0013105	0.137921	0.880873	NA
ZNF671	0.0835846	0.00714025	0.128347	0.682576	NA
ZNF672	0.23536	0.00533143	0.110811	0.873983	NA
ZNF674	0.0420186	0.00259986	0.134927	0.812825	NA
ZNF675	0.261883	0.0391536	0.111068	0.325715	NA
ZNF676	0.0713951	0.00286817	0.127814	0.866831	NA
ZNF677	0.103956	0.0084306	0.124237	0.695587	NA
ZNF678	0.0283871	0.00114069	0.138593	0.890699	NA
ZNF680	0.0419638	0.00301087	0.131696	0.824707	NA
ZNF682	0.0470033	0.0029768	0.132645	0.816106	NA
ZNF684	0.0393717	0.00242697	0.134369	0.830821	NA
ZNF687	0.0568981	0.00390361	0.131156	0.783673	NA
ZNF688	0.203642	0.0173844	0.111295	0.616745	NA
ZNF689	0.11328	0.00733416	0.124782	0.724197	NA
ZNF691	0.108748	0.00763483	0.123546	0.728777	NA
ZNF692	0.266202	-0.026908	0.109607	0.477145	NA
ZNF696	0.039673	0.00197773	0.134255	0.861985	NA
ZNF7	0.175431	0.0235624	0.119254	0.435097	NA
ZNF701	0.11733	0.00409966	0.12371	0.847169	NA
ZNF703	0.182636	0.0223014	0.115786	0.491069	NA
ZNF704	0.0992875	0.00573931	0.12565	0.770047	NA
ZNF706	1.1391	0.0231085	0.0889003	0.629745	0.889062
ZNF707	0.0337102	0.00109967	0.136164	0.91146	NA
ZNF71	0.0919483	0.00492491	0.125662	0.800387	NA
ZNF710	0.120568	0.0105946	0.122099	0.659395	NA
ZNF710-AS1	0.0336543	0.00177181	0.136285	0.857765	NA
ZNF711	0.0528961	0.00399411	0.13133	0.776813	NA
ZNF717	0.0752503	0.0020169	0.127669	0.906431	NA
ZNF718	0.147963	0.00573694	0.118863	0.826788	NA
ZNF720	0.14118	0.0132628	0.11813	0.638346	NA
ZNF721	0.0408037	0.00110012	0.137134	0.905151	NA
ZNF736	0.0840044	0.00351221	0.126608	0.848216	NA
ZNF738	0.135907	0.00563577	0.118557	0.831582	NA
ZNF74	0.0594684	0.00311268	0.130898	0.827657	NA
ZNF740	0.116301	0.00709359	0.122371	0.758116	NA
ZNF746	0.162258	0.00159826	0.116889	0.954202	NA
ZNF75A	0.0532492	0.00479995	0.129294	0.764791	NA
ZNF75D	0.0801514	0.0065612	0.127747	0.713198	NA
ZNF76	0.193717	0.019648	0.116138	0.531789	NA
ZNF761	0.0313065	0.00111662	0.136444	0.908338	NA
ZNF765	0.0754637	0.00719725	0.128032	0.685225	NA
ZNF766	0.0665313	0.00211083	0.127403	0.903579	NA
ZNF767P	0.189315	0.0124525	0.114575	0.689402	NA
ZNF768	0.156876	0.00405244	0.117261	0.883263	NA
ZNF770	0.191877	0.0242962	0.11697	0.448703	NA
ZNF771	0.481252	0.0343248	0.103797	0.421681	0.790074
ZNF773	0.0434236	0.00229289	0.134766	0.835513	NA
ZNF774	0.0358382	0.00153796	0.136009	0.878308	NA
ZNF776	0.0785797	0.00999607	0.125736	0.627398	NA
ZNF777	0.154203	0.0167075	0.11808	0.565848	NA
ZNF778	0.0766707	0.00429061	0.128908	0.792289	NA
ZNF780B	0.0460395	0.00175295	0.133131	0.886005	NA
ZNF782	0.0463395	0.00290881	0.133996	0.804113	NA
ZNF783	0.0712874	0.00453639	0.127572	0.796407	NA
ZNF784	0.0414813	0.00137054	0.134742	0.900277	NA
ZNF785	0.0374475	0.0015749	0.13586	0.876731	NA
ZNF786	0.0440951	0.00252974	0.134056	0.827557	NA
ZNF787	0.244382	0.0301545	0.113103	0.406574	NA
ZNF789	0.17384	0.00328347	0.115956	0.909224	NA
ZNF790	0.0461201	0.00251552	0.132607	0.843649	NA
ZNF790-AS1	0.0461813	0.00235019	0.133205	0.847811	NA
ZNF791	0.108056	0.00401765	0.123459	0.85183	NA
ZNF793	0.0679221	0.0063815	0.128077	0.715462	NA
ZNF793-AS1	0.0424626	0.00141106	0.13146	0.917347	NA
ZNF800	0.107537	0.00134554	0.123217	0.950196	NA
ZNF81	0.0370415	0.00197638	0.134466	0.860145	NA
ZNF814	0.141647	0.0145169	0.120875	0.578828	NA
ZNF815P	0.0697259	0.00562546	0.127864	0.748223	NA
ZNF821	0.15051	0.0117502	0.116324	0.690409	NA
ZNF823	0.0360023	0.00131773	0.135959	0.895726	NA
ZNF827	0.0484531	0.0023458	0.130679	0.870431	NA
ZNF83	0.292026	0.041688	0.113212	0.289622	NA
ZNF830	0.114634	0.00600959	0.120498	0.807547	NA
ZNF835	0.0438678	0.00112109	0.136052	0.910464	NA
ZNF837	0.034888	0.00105014	0.135261	0.920533	NA
ZNF839	0.10426	0.00398381	0.122632	0.858371	NA
ZNF84	0.129788	0.00762352	0.12063	0.758467	NA
ZNF844	0.077641	0.0041798	0.129363	0.79208	NA
ZNF846	0.127002	0.0126092	0.120729	0.624641	NA
ZNF85	0.0453721	0.0026858	0.132669	0.832913	NA
ZNF852	0.0489483	0.00146684	0.13113	0.915908	NA
ZNF853	0.0836749	0.00717982	0.125805	0.716761	NA
ZNF862	0.180369	0.0296512	0.121911	0.330743	NA
ZNF865	0.0382446	0.00159247	0.13579	0.875987	NA
ZNF876P	0.0322346	0.0015235	0.137235	0.868697	NA
ZNF880	0.0866828	0.00794924	0.125549	0.694094	NA
ZNF883	0.119468	0.0141604	0.121645	0.577053	NA
ZNF91	0.281782	0.0274472	0.109264	0.472312	NA
ZNF92	0.0506142	0.0021094	0.131714	0.875357	NA
ZNF98	0.0689754	0.00302982	0.126963	0.865927	NA
ZNFX1	0.335419	0.0222895	0.103532	0.586547	NA
ZNHIT1	2.51129	-0.0513134	0.075899	0.310637	0.726021
ZNHIT2	0.178723	0.0161337	0.115027	0.608415	NA
ZNHIT3	0.720739	-0.00274638	0.0937409	0.951642	0.989599
ZNHIT6	0.124004	0.0166605	0.121845	0.521304	NA
ZNRD1	0.203527	-0.00760383	0.11219	0.815521	NA
ZNRD1ASP	0.0444975	0.00191639	0.130847	0.892524	NA
ZNRF1	0.313231	0.00816781	0.10367	0.836078	NA
ZNRF2P2	0.0603669	0.0053592	0.128111	0.755917	NA
ZNRF3	0.0560771	0.00452297	0.129114	0.779418	NA
ZPR1	0.515788	-0.00382823	0.0988463	0.928264	0.983324
ZRANB1	0.27955	0.0569314	0.120445	0.161	NA
ZRANB2	0.510765	0.0424135	0.102555	0.342894	0.748899
ZRANB3	0.057693	0.00362775	0.130484	0.80572	NA
ZRSR2	0.102454	0.00202574	0.122909	0.926249	NA
ZSCAN1	0.119382	0.01008	0.121539	0.67989	NA
ZSCAN16-AS1	0.883897	-0.0116991	0.0915153	0.80128	0.942922
ZSCAN18	0.872829	0.0288186	0.0931257	0.538951	0.850526
ZSCAN2	0.0434034	0.00235049	0.13274	0.852263	NA
ZSCAN21	0.0882881	0.00632255	0.124565	0.760977	NA
ZSCAN25	0.0427996	0.00209329	0.134768	0.849206	NA
ZSCAN29	0.102556	0.00393023	0.122619	0.860304	NA
ZSCAN30	0.0613126	0.00341767	0.130884	0.811905	NA
ZSCAN31	0.0735126	0.00203911	0.127189	0.907908	NA
ZSCAN32	0.05547	0.00454867	0.129116	0.778246	NA
ZSCAN5A	0.119056	0.00470498	0.119091	0.855763	NA
ZSCAN9	0.104775	0.00732572	0.123032	0.744131	NA
ZSWIM1	0.0301742	0.000453033	0.137358	0.960024	NA
ZSWIM3	0.0404793	0.00200159	0.134195	0.860933	NA
ZSWIM4	0.0556307	0.0040513	0.131231	0.775194	NA
ZSWIM5	0.123479	0.00284497	0.119306	0.911247	NA
ZSWIM6	0.324307	-0.0095514	0.10253	0.812912	NA
ZSWIM7	0.618764	-0.0557502	0.1037	0.232199	0.659502
ZSWIM8	0.497566	0.0537736	0.108618	0.226353	0.656279
ZUFSP	0.0522024	0.00533861	0.131114	0.714424	NA
ZW10	0.0954151	0.00432762	0.122408	0.848048	NA
ZWILCH	0.080529	0.00591618	0.12615	0.757888	NA
ZWINT	0.07616	0.00260042	0.127239	0.882739	NA
ZXDB	0.0990501	0.0102928	0.123802	0.646059	NA
ZXDC	0.255066	-0.017343	0.109904	0.628094	NA
ZYG11B	0.404644	-0.0201339	0.101177	0.632956	0.889125
ZYX	1.84894	0.0507602	0.0890788	0.309593	0.725137
ZZEF1	0.261016	0.00237771	0.107294	0.947996	NA
ZZZ3	0.175254	0.00520532	0.117203	0.851221	NA
DDX3Y	0.116057	0.039812	0.145208	0.104352	NA
KDM5D	0.100763	0.0282957	0.137867	0.184362	NA
EIF1AY	0.165551	0.167426	0.308546	0.00245933	NA
TXLNGY	0.0813867	0.00997299	0.133287	0.49443	NA
USP9Y	0.159075	0.0440922	0.150468	0.079738	NA

### Sheet: B-DE_cold_neurons
Up-regulated Females
gene	baseMean	log2FoldChange	lfcSE	pvalue	padj
XIST	0.432761	-1.69027	0.316471	2.05e-10	8.58e-08
ISG15	2.00492	-0.777899	0.206631	1.54e-07	2.61e-05
HEBP2	3.4864	-0.772487	0.116567	1.7e-13	1.32e-10
IFI27	5.1524	-0.629315	0.1705	1.91e-07	3.15e-05
JAG1	0.727416	-0.62253	0.308167	1.89e-05	0.00174589
IFIT3	0.648489	-0.586996	0.342373	3.98e-05	0.00300444
FABP3	15.813	-0.461815	0.0953317	1.66e-09	4.76e-07
PHLDA2	1.91311	-0.43546	0.178069	1.59e-05	0.00154587
S100B	16.3761	-0.419531	0.0905491	5.66e-09	1.47e-06
Up-regulated Males
gene	baseMean	log2FoldChange	lfcSE	pvalue	padj
HMGN2	1.34653	0.413333	0.205042	5.65e-05	0.00399556
ZNF207	0.80616	0.419205	0.236344	9.28e-05	0.00587296
H2AFZ	2.07689	0.42157	0.159382	9.93e-06	0.00108009
RPL13A	4.04016	0.423697	0.123896	7.9e-07	0.000122852
PTEN	1.31816	0.425634	0.180597	2.17e-05	0.00190415
CDH19	1.71112	0.428573	0.191624	2.92e-05	0.00240656
DSE	0.562839	0.445146	0.281428	0.000111425	0.00666226
NAPSB	1.03955	0.447175	0.25933	8.41e-05	0.00539351
MT-ND4L	0.667828	0.449147	0.30811	0.000132769	0.00776768
MT-ND1	11.7379	0.453087	0.132257	6.49e-07	0.000103806
C1QC	2.64433	0.465258	0.199582	1.81e-05	0.00172385
TSC22D3	2.72184	0.468569	0.144907	1.17e-06	0.000170418
DOC2A	1.16305	0.468902	0.218045	2.81e-05	0.00235238
FOS	3.07696	0.48165	0.222534	2.53e-05	0.00218499
HCLS1	0.760207	0.485173	0.273986	6.03e-05	0.0041536
PREX1	0.747693	0.48825	0.266461	5.22e-05	0.00373761
MT2A	10.7046	0.523021	0.0872119	2.61e-12	1.58e-09
TXNIP	2.80742	0.548628	0.235735	1.25e-05	0.00130274
SDC3	0.725059	0.551004	0.277067	2.72e-05	0.00231181
MCM7	0.42435	0.575616	0.319888	3.58e-05	0.00278093
BCAM	1.58186	0.584444	0.19959	2.21e-06	0.000280045
PABPC1	2.18216	0.606972	0.137299	1.1e-08	2.6e-06
CDO1	0.53036	0.615086	0.287228	1.5e-05	0.00153052
HSPG2	2.15352	0.617862	0.221348	3.04e-06	0.000376054
ITGB4	1.69839	0.650701	0.204794	9.77e-07	0.000147736
AIF1	1.90296	0.655815	0.158114	3.72e-08	7.79e-06
C1QB	8.51811	0.680588	0.169947	6.61e-08	1.2e-05
RASSF4	1.74718	0.694948	0.15417	9.65e-09	2.39e-06
CCL2	1.77794	0.706224	0.240238	1.74e-06	0.000225997
H1FX	2.32838	0.72687	0.144159	9.98e-10	3.02e-07
SLC2A1	1.38317	0.765247	0.264214	1.74e-06	0.000225997
GPX3	8.54021	0.774234	0.147857	4.41e-10	1.42e-07
PDK4	0.41478	0.803901	0.447628	1.57e-05	0.00154587
CEBPD	3.66953	0.820717	0.156606	4.45e-10	1.42e-07
C10orf10	0.735692	0.872861	0.30075	1.39e-06	0.000193919
EIF5A	1.75249	0.892757	0.137246	3.27e-13	2.23e-10
MS4A6A	0.920719	0.944482	0.21486	1.43e-08	3.24e-06
MT-TV	2.83458	0.966867	0.19928	2.07e-09	5.62e-07
NID1	0.69608	1.11072	0.289898	8.32e-08	1.46e-05
MT1M	0.514477	1.19273	0.276926	1.53e-08	3.33e-06
FSTL3	1.24021	1.21417	0.223858	8.36e-11	3.79e-08
GLUL	3.6729	1.26263	0.134679	1.14e-23	3.11e-20
H19	0.577684	1.27566	0.316004	4.05e-08	8.16e-06
S100A9	1.1396	1.42705	0.272964	3e-10	1.09e-07
FKBP5	0.852857	1.6328	0.273873	7.04e-12	3.53e-09
HAMP	2.37234	1.71858	0.213163	3.48e-18	4.29e-15
S100A8	1.42785	1.72961	0.290221	7.13e-12	3.53e-09
BCYRN1	3.45523	2.0519	0.282149	9.55e-16	8.66e-13
HLA-DRB5	0.72934	2.81908	0.309367	2.34e-21	4.25e-18
RPS4Y1	0.892661	3.53402	0.207477	9.01e-66	4.9e-62
IGHA1	3.48637	3.98735	0.472618	3.94e-18	4.29e-15

### Sheet: C-DE_cold_minus_surrounding
Up-regulated Females
gene	baseMean	log2FoldChange	lfcSE	pvalue	padj
HEBP2	3.4864	-0.772487	0.116567	1.7e-13	1.32e-10
JAG1	0.727416	-0.62253	0.308167	1.89e-05	0.00174589
IFIT3	0.648489	-0.586996	0.342373	3.98e-05	0.00300444
FABP3	15.813	-0.461815	0.0953317	1.66e-09	4.76e-07
PHLDA2	1.91311	-0.43546	0.178069	1.59e-05	0.00154587
Up-regulated Males
gene	baseMean	log2FoldChange	lfcSE	pvalue	padj
C1QB	8.51811	0.680588	0.169947	6.61e-08	1.2e-05
AIF1	1.90296	0.655815	0.158114	3.72e-08	7.79e-06
ITGB4	1.69839	0.650701	0.204794	9.77e-07	0.000147736
BCAM	1.58186	0.584444	0.19959	2.21e-06	0.000280045
MCM7	0.42435	0.575616	0.319888	3.58e-05	0.00278093
PREX1	0.747693	0.48825	0.266461	5.22e-05	0.00373761
DOC2A	1.16305	0.468902	0.218045	2.81e-05	0.00235238
C1QC	2.64433	0.465258	0.199582	1.81e-05	0.00172385
MT-ND4L	0.667828	0.449147	0.30811	0.000132769	0.00776768
NAPSB	1.03955	0.447175	0.25933	8.41e-05	0.00539351
DSE	0.562839	0.445146	0.281428	0.000111425	0.00666226
PTEN	1.31816	0.425634	0.180597	2.17e-05	0.00190415
RPL13A	4.04016	0.423697	0.123896	7.9e-07	0.000122852
H2AFZ	2.07689	0.42157	0.159382	9.93e-06	0.00108009
ZNF207	0.80616	0.419205	0.236344	9.28e-05	0.00587296
HMGN2	1.34653	0.413333	0.205042	5.65e-05	0.00399556
