## Supplementary material for "Spatial transcriptomics reveals unique molecular fingerprints of human nociceptors": Zip of Supplemental files 1 - 30: FileS9_AdHTMR_neurons.xlsx

### Sheet: A-LPAR3_neurons
gene	baseMean	log2FoldChange	lfcSE	pvalue	padj
MARCHF1	0.199731	-0.0087805	0.0910298	0.762948	NA
MTARC1	0.104884	-0.0113022	0.101863	0.615541	NA
MARCHF2	2.46116	0.114629	0.0687287	0.0111087	0.110687
MTARC2	0.126459	0.00174137	0.0989433	0.940349	NA
MARCHF3	0.0719986	-0.00538899	0.105902	0.761881	NA
MARCHF4	0.0826692	0.00544584	0.105604	0.763076	NA
MARCHF5	0.383911	0.00670155	0.0811455	0.844647	0.949517
MARCHF6	1.06985	-0.0326498	0.0695993	0.414882	0.752722
MARCHF7	0.305323	-0.00152294	0.0816395	0.964054	NA
MARCHF8	0.136995	-0.00078543	0.0961689	0.975198	NA
MARCHF9	0.285723	0.0511735	0.102055	0.152067	NA
MARCHF11	0.225593	-0.0319557	0.0972488	0.308784	NA
SEPTIN1	0.295684	-0.00707496	0.0838387	0.829553	NA
SEPTIN2	1.46376	0.0196111	0.065786	0.624482	0.867877
SEPTIN3	1.00565	0.0158005	0.0686752	0.688269	0.888084
SEPTIN4	0.814253	0.0525167	0.0787811	0.194504	0.549375
SEPTIN5	0.27691	0.0709507	0.112108	0.0729696	NA
SEPTIN6	0.56648	-0.0238761	0.0776297	0.520481	0.815602
SEPTIN7	2.65181	0.0561008	0.0561698	0.167783	0.520511
SEPTIN8	0.812569	-0.0124864	0.0719676	0.744565	0.914229
SEPTIN9	1.16851	0.0156573	0.0679341	0.692166	0.88959
SEPTIN10	0.304751	-0.0267608	0.0847145	0.444028	NA
SEPTIN11	0.345683	-0.00508601	0.0802131	0.883098	NA
7SK	0.0556009	-0.000409697	0.110084	0.975266	NA
A1BG	0.0176601	-0.000230261	0.117155	0.975677	NA
A1BG-AS1	0.265379	-0.00462953	0.0853922	0.884667	NA
A2M	2.95041	0.154214	0.101712	0.00405962	0.0548892
A2M-AS1	0.0277591	-4.98938e-05	0.11374	0.996008	NA
A2MP1	0.0850039	0.00429861	0.104323	0.821271	NA
A4GALT	0.561776	0.0225286	0.0775447	0.543108	0.830091
AAAS	0.244663	-0.0183442	0.0879835	0.568035	NA
AACS	0.63585	-0.0204706	0.0756354	0.585527	0.850455
AADAT	0.0663203	0.00199517	0.107693	0.898315	NA
AAED1	0.247027	-0.0069911	0.0850183	0.828364	NA
AAGAB	0.323541	0.0103825	0.0805389	0.764857	NA
AAK1	0.59141	-0.0572771	0.085964	0.153932	0.501026
AAMDC	0.426418	-0.0164027	0.0792127	0.646801	0.874449
AAMP	0.962833	-0.0648824	0.079726	0.122239	0.447669
AAR2	0.269028	0.0147792	0.0880426	0.639246	NA
AARD	0.0274584	0.000321095	0.114174	0.973418	NA
AARS	1.26246	0.0343432	0.0686175	0.394202	0.738889
AARS2	0.0721061	-0.00497658	0.105571	0.78231	NA
AASDH	0.129915	0.00565498	0.0992601	0.808699	NA
AASDHPPT	0.57897	-0.0321168	0.0781327	0.397345	0.741875
AASS	0.0407678	-0.000203346	0.111617	0.986233	NA
AATF	0.370974	-0.000772794	0.0791656	0.98239	0.996262
AATK	1.74129	-0.102709	0.0916756	0.028261	0.197328
ABAT	0.306467	-0.0568176	0.098597	0.134919	NA
ABCA1	0.241302	-0.0176222	0.0913766	0.561488	NA
ABCA10	0.408152	-0.404003	0.222447	0.000101624	0.00322979
ABCA13	0.0197843	-0.000408285	0.117007	0.957448	NA
ABCA17P	0.256149	-0.0244259	0.089343	0.454882	NA
ABCA2	1.35351	-0.00461196	0.0658133	0.907664	0.972972
ABCA3	2.50539	-0.0180609	0.0559179	0.652114	0.876102
ABCA5	0.367004	-0.0294952	0.0854799	0.401655	0.744788
ABCA6	0.103299	-0.00270207	0.100893	0.901312	NA
ABCA7	0.690833	0.227988	0.165253	0.00138333	0.0255498
ABCA8	2.06614	-0.443186	0.105556	2.66121e-07	2.26408e-05
ABCA9	0.356368	-0.0384807	0.0863148	0.293264	NA
ABCB1	0.0895487	-0.000823138	0.105317	0.963149	NA
ABCB10	0.112051	-0.00566091	0.101188	0.795742	NA
ABCB4	0.0237625	-0.000338543	0.117342	0.9637	NA
ABCB6	0.0232181	-0.000509006	0.11525	0.954086	NA
ABCB7	0.0890554	0.00330711	0.103843	0.864188	NA
ABCB8	0.578296	-0.0497027	0.0836801	0.20545	0.565525
ABCB9	0.30442	-0.0152367	0.0830045	0.654103	NA
ABCC1	0.131091	0.00323389	0.0958453	0.899397	NA
ABCC10	0.341097	-0.031192	0.084588	0.383347	NA
ABCC12	0.0401926	-0.00163377	0.111033	0.89517	NA
ABCC3	0.039286	-0.000442996	0.111631	0.969995	NA
ABCC4	0.284697	0.0551427	0.102138	0.134611	NA
ABCC5	1.10591	-0.221657	0.129634	0.000763432	0.0162349
ABCC8	0.0726543	0.000220319	0.10569	0.989928	NA
ABCD1	0.14548	0.0065909	0.0969052	0.793388	NA
ABCD2	0.07005	-0.00169251	0.105468	0.923883	NA
ABCD3	0.440719	-0.0457825	0.0864394	0.228188	0.592742
ABCD4	0.289727	0.0206695	0.0859752	0.536335	NA
ABCE1	0.306888	0.00973665	0.0807283	0.778261	NA
ABCF1	0.681055	-0.0314564	0.0776647	0.407808	0.750471
ABCF2	0.652023	0.0213478	0.0760405	0.56886	0.84196
ABCF3	0.640738	-0.0272893	0.07608	0.472881	0.785295
ABCG1	0.12432	-0.00322554	0.0994943	0.888149	NA
ABCG2	0.100233	-0.00327825	0.101708	0.876919	NA
ABCG4	0.295784	-0.0143085	0.0833939	0.671326	NA
ABHD10	0.508423	-0.202254	0.162241	0.00242701	0.0375949
ABHD11	0.276395	0.0376684	0.0908891	0.283351	NA
ABHD12	2.10917	-0.000931825	0.0592227	0.981532	0.995757
ABHD13	0.159302	-0.000403155	0.094833	0.987709	NA
ABHD15	0.133045	0.00151339	0.0971056	0.950983	NA
ABHD15-AS1	0.037917	0.000170898	0.11132	0.988688	NA
ABHD16A	0.147092	-0.0100523	0.0954016	0.706177	NA
ABHD17A	2.06986	-0.0766431	0.0645069	0.0725695	0.334146
ABHD17B	0.287398	-0.0198199	0.0861641	0.550575	NA
ABHD17C	0.184469	0.013274	0.093827	0.637674	NA
ABHD18	0.0901474	0.00176052	0.102944	0.929877	NA
ABHD2	4.08358	-0.140356	0.0658161	0.00196031	0.0326521
ABHD3	0.523589	-0.0389656	0.0838599	0.297112	0.663717
ABHD4	0.25541	-0.0418819	0.0993749	0.213548	NA
ABHD5	0.12932	-0.00325338	0.0975333	0.893913	NA
ABHD6	0.24977	-0.00185112	0.0840396	0.95465	NA
ABHD8	0.346305	-0.00947785	0.0814906	0.78165	NA
ABI1	0.666689	0.00972495	0.0748383	0.793588	0.929685
ABI2	0.525289	-0.0300391	0.079213	0.421317	0.757555
ABI3	0.334387	0.0819824	0.115802	0.0515955	NA
ABI3BP	0.0979469	0.000922935	0.10339	0.962403	NA
ABL1	0.369592	0.0120714	0.0821596	0.723182	0.905411
ABL2	0.219505	-0.0210329	0.0935127	0.48384	NA
ABLIM1	1.64312	0.0297755	0.0631081	0.463652	0.77933
ABLIM2	0.216151	0.00374098	0.0866416	0.904555	NA
ABLIM3	0.606192	-0.0273105	0.0767337	0.47018	0.784699
ABO	0.0252033	-5.59629e-05	0.115631	0.994783	NA
ABR	0.989611	0.00522728	0.069645	0.892999	0.965552
ABRACL	0.372768	-0.0246273	0.0822886	0.488347	0.795687
ABRAXAS1	0.109411	0.00137638	0.101006	0.94926	NA
ABRAXAS2	0.189915	-0.000154302	0.0907388	0.995719	NA
ABT1	0.222884	0.0136728	0.0876223	0.665058	NA
ABTB1	1.31387	-0.017508	0.066442	0.660768	0.878412
ABTB2	0.0616732	-0.00060766	0.10769	0.9688	NA
AC002070.1	0.0591493	-0.000519529	0.107181	0.974142	NA
AC002116.1	0.0427876	-0.000255168	0.113373	0.980183	NA
AC002310.1	0.0230226	-0.000399784	0.115742	0.96244	NA
AC002310.4	0.0434826	-0.000246779	0.112975	0.981429	NA
AC002350.1	0.0626415	-6.56546e-05	0.106586	0.996844	NA
AC002401.4	0.02852	-5.95662e-05	0.113718	0.995243	NA
AC002451.1	0.0360745	-0.000296619	0.113931	0.975916	NA
AC002456.1	0.0367654	0.000466256	0.112379	0.966542	NA
AC002467.1	0.0682358	0.000330882	0.104959	0.985447	NA
AC002470.1	0.0595196	-0.000387675	0.107443	0.980389	NA
AC003002.3	0.0267544	-0.000217523	0.116084	0.978965	NA
AC003075.1	0.0454246	-0.00169683	0.11162	0.886368	NA
AC004039.1	0.0489171	-0.000850564	0.109617	0.950409	NA
AC004057.1	0.706746	0.315827	0.177081	0.000258544	0.00722096
AC004076.1	0.0249655	0.000254894	0.114262	0.978743	NA
AC004148.2	0.10492	-0.00305109	0.101108	0.887884	NA
AC004241.1	0.0509627	-0.0020601	0.110899	0.869807	NA
AC004386.1	0.0285014	0.000158228	0.114574	0.986465	NA
AC004448.4	0.340557	-0.0204371	0.0837045	0.552047	NA
AC004453.1	5.53271	0.078827	0.0572373	0.0568585	0.295514
AC004520.1	0.0289961	-0.000549049	0.115503	0.949463	NA
AC004540.1	0.0916104	0.00230986	0.102753	0.908986	NA
AC004656.1	1.05664	-0.048166	0.0715142	0.239504	0.601019
AC004686.1	0.0729686	-0.000452278	0.106499	0.978374	NA
AC004687.1	0.0318693	-0.000332188	0.114926	0.970779	NA
AC004771.4	0.0158581	-0.000176707	0.117911	0.980106	NA
AC004812.2	0.117083	-0.00561947	0.0991895	0.810262	NA
AC004816.1	0.0786412	0.000555545	0.103524	0.977215	NA
AC004816.2	0.030899	0.00074683	0.113279	0.942575	NA
AC004825.2	0.0301189	-0.000480003	0.112897	0.964129	NA
AC004846.1	0.0216329	-0.000524736	0.116345	0.948261	NA
AC004854.2	0.0215141	-0.000273921	0.115816	0.974091	NA
AC004865.2	0.029398	6.30915e-05	0.115471	0.994195	NA
AC004877.1	0.049861	-0.000957166	0.109898	0.943106	NA
AC004884.1	0.0262247	-0.000395783	0.113799	0.968214	NA
AC004918.1	0.0691686	-0.000571048	0.107069	0.971773	NA
AC004922.1	0.113885	0.000148481	0.102342	0.994216	NA
AC004980.1	0.114982	-0.00868691	0.0987098	0.719878	NA
AC004982.2	0.0235931	-0.000354803	0.113891	0.971289	NA
AC005070.3	0.0313693	0.000114707	0.115902	0.989068	NA
AC005076.1	0.0440013	0.0005307	0.110272	0.967533	NA
AC005154.1	0.0853865	0.000878801	0.103237	0.964443	NA
AC005225.5	0.0220115	-5.50461e-05	0.115785	0.994804	NA
AC005229.4	0.0994149	-0.00195423	0.103416	0.920586	NA
AC005258.1	0.0634116	0.00227906	0.108341	0.879364	NA
AC005261.2	0.360296	-0.026794	0.0827731	0.452738	NA
AC005261.3	0.0208934	-0.000391658	0.115857	0.962855	NA
AC005261.4	0.0385309	-0.000416658	0.111643	0.971751	NA
AC005306.1	0.0663089	-0.00214806	0.107731	0.890417	NA
AC005332.6	0.0487802	0.000436844	0.11114	0.971494	NA
AC005332.7	0.028244	0.000220851	0.114581	0.9811	NA
AC005332.8	0.0462173	-0.00214665	0.109748	0.875072	NA
AC005332.9	0.166743	-0.00327287	0.0924407	0.906274	NA
AC005383.1	0.0256927	0.000244427	0.115618	0.977249	NA
AC005410.2	0.0175389	-0.000121449	0.117763	0.986495	NA
AC005498.2	0.0606656	-0.000900223	0.107999	0.952915	NA
AC005498.3	0.0226533	0.000190748	0.115266	0.982743	NA
AC005537.1	0.034421	0.000193886	0.113565	0.984707	NA
AC005562.1	0.0257028	-0.000237162	0.115618	0.977924	NA
AC005586.2	0.0191674	0.000137131	0.117039	0.985648	NA
AC005696.4	0.171315	0.0244256	0.0963715	0.408588	NA
AC005726.2	0.0756804	0.00195562	0.10495	0.914496	NA
AC005726.5	0.0921651	0.00263228	0.1038	0.891568	NA
AC005730.2	0.0741004	-0.00172564	0.104665	0.925528	NA
AC005736.1	0.02962	-0.000298882	0.112539	0.97827	NA
AC005746.2	0.0240949	8.86436e-05	0.117315	0.990506	NA
AC005786.3	0.0905615	-0.00278742	0.104611	0.880824	NA
AC005821.1	0.0190331	0.000280677	0.115965	0.973128	NA
AC005829.1	0.0440147	-0.00138255	0.11064	0.91358	NA
AC005885.1	0.0187014	-0.000211357	0.116514	0.978825	NA
AC005912.1	0.134517	0.0111115	0.0989996	0.65022	NA
AC005921.2	0.0980832	0.00385501	0.104923	0.834303	NA
AC005943.1	0.07566	-0.00152492	0.105424	0.931521	NA
AC006001.3	0.347729	0.00245664	0.0809255	0.94268	NA
AC006030.1	0.0638362	-0.000593794	0.107676	0.969539	NA
AC006058.1	0.400896	-0.00443511	0.0842879	0.891435	0.965552
AC006058.3	0.271928	-0.00697953	0.0847858	0.829274	NA
AC006059.1	0.0963363	0.000944366	0.101258	0.964814	NA
AC006064.4	0.0720368	-0.00213913	0.106861	0.896385	NA
AC006148.1	0.0173057	-0.000122693	0.117783	0.986333	NA
AC006213.1	0.021095	-8.79441e-05	0.117492	0.99044	NA
AC006333.2	0.157918	0.0101322	0.0937391	0.714527	NA
AC006449.2	0.0175046	-0.000274545	0.11777	0.969473	NA
AC006449.6	0.0413979	0.000489886	0.110621	0.969251	NA
AC006453.2	0.138901	-0.00215659	0.0988734	0.926388	NA
AC006463.2	0.120305	0.0060029	0.0994814	0.79615	NA
AC006486.1	0.0712051	-0.00210479	0.106825	0.898236	NA
AC006487.1	0.0495661	0.000710126	0.109908	0.957707	NA
AC006511.4	0.0224473	-0.000423961	0.11629	0.958351	NA
AC006946.2	0.0486769	-0.00152564	0.112246	0.892642	NA
AC006978.2	0.210359	-0.00547616	0.0879431	0.857817	NA
AC007000.3	0.0412365	-0.000282292	0.112651	0.979295	NA
AC007032.1	0.0233313	-0.000107056	0.116233	0.989517	NA
AC007038.1	0.0255448	-0.000255258	0.115137	0.977152	NA
AC007038.2	0.0288485	-0.000500498	0.114571	0.957258	NA
AC007114.1	0.0510242	-0.000751379	0.111112	0.951138	NA
AC007160.1	0.0241469	-0.000122836	0.115193	0.988951	NA
AC007182.2	0.177257	-0.00893219	0.0949289	0.738792	NA
AC007238.1	0.0192957	-0.00014098	0.11703	0.985256	NA
AC007249.2	0.0225739	-1.31305e-06	0.117396	0.999858	NA
AC007342.7	0.0176452	5.82496e-05	0.118386	0.993169	NA
AC007364.1	0.0263743	-0.000854544	0.112297	0.939209	NA
AC007376.2	0.0273016	4.58707e-07	0.116587	0.999954	NA
AC007383.1	0.0829778	0.0032931	0.106051	0.849171	NA
AC007388.1	0.141003	-0.00193993	0.0938638	0.94238	NA
AC007389.1	0.0394551	0.00030546	0.111299	0.97982	NA
AC007405.3	0.062176	-0.00378903	0.107419	0.813906	NA
AC007406.5	0.018647	-0.000148423	0.118303	0.982721	NA
AC007448.3	0.0432431	-0.000986002	0.111256	0.935279	NA
AC007493.1	0.023171	-0.000289735	0.116794	0.970306	NA
AC007495.1	0.061194	-0.00100474	0.107467	0.949191	NA
AC007541.1	0.0351525	-6.95528e-05	0.112051	0.99513	NA
AC007566.1	0.128176	0.0023507	0.0998781	0.917077	NA
AC007663.2	0.0602834	-0.00148474	0.108601	0.919518	NA
AC007686.3	0.0305518	0.000567874	0.112166	0.959939	NA
AC007743.1	0.0215929	-9.57578e-05	0.116881	0.990108	NA
AC007773.1	0.018827	4.14464e-05	0.116505	0.995849	NA
AC007780.1	0.0381995	0.000242393	0.112344	0.982641	NA
AC007906.2	0.0229965	-0.000212356	0.116252	0.979178	NA
AC007969.1	5.09659	-0.0155827	0.0525354	0.692396	0.889627
AC008014.1	0.0353533	-5.58269e-05	0.112766	0.995866	NA
AC008021.1	3.70602	0.0508973	0.0560843	0.209481	0.572347
AC008060.1	0.0322493	-0.000558849	0.112854	0.958397	NA
AC008105.3	0.0881399	-0.000534951	0.104476	0.977042	NA
AC008124.1	0.191386	-0.016892	0.0944521	0.554604	NA
AC008158.1	0.104779	0.0077142	0.102617	0.714356	NA
AC008393.1	0.02278	-0.000303806	0.117394	0.967274	NA
AC008403.3	0.018934	-0.000224924	0.117058	0.976431	NA
AC008438.1	0.0798931	-0.00228909	0.105175	0.898974	NA
AC008443.1	0.110808	-0.00407942	0.0993719	0.859821	NA
AC008443.5	0.189893	-0.013088	0.0897981	0.666523	NA
AC008537.1	0.0828414	-0.00332367	0.103632	0.864823	NA
AC008543.1	0.0775754	-0.000119609	0.104834	0.994772	NA
AC008556.1	0.0343049	0.000131576	0.113174	0.989939	NA
AC008567.3	0.0820116	-0.00215764	0.103341	0.912705	NA
AC008575.1	0.124131	-0.00380594	0.0992398	0.869556	NA
AC008575.2	0.106031	5.68789e-05	0.102837	0.997737	NA
AC008608.2	0.0820503	-0.00335974	0.106314	0.844034	NA
AC008610.1	0.0371648	-9.10253e-05	0.111335	0.993968	NA
AC008622.2	0.0454314	0.000322617	0.11119	0.978861	NA
AC008629.1	0.0242039	1.24978e-05	0.116187	0.998781	NA
AC008677.2	0.0275068	3.70606e-05	0.114165	0.996932	NA
AC008691.1	0.0197009	-0.000234219	0.117005	0.975566	NA
AC008736.1	0.0845221	-0.00450059	0.10435	0.813068	NA
AC008759.3	0.0160974	-8.6313e-05	0.116709	0.991209	NA
AC008770.1	0.132239	-0.00657051	0.096451	0.796444	NA
AC008771.1	0.0324687	-0.000310837	0.114024	0.974573	NA
AC008897.3	0.0567103	-0.00243062	0.109031	0.865687	NA
AC008915.2	0.0507235	0.000654294	0.110476	0.959392	NA
AC008945.2	0.0279482	-0.000257581	0.115055	0.977098	NA
AC008946.1	0.0244375	-6.5757e-06	0.116176	0.999359	NA
AC008966.1	0.0636142	-0.000568531	0.106056	0.973495	NA
AC008969.1	0.0702868	0.00218524	0.105778	0.900393	NA
AC008982.1	0.0417229	-6.13337e-05	0.112275	0.99563	NA
AC009061.2	0.030481	-0.00123134	0.11373	0.9024	NA
AC009065.4	0.0247295	-0.000325498	0.116171	0.968314	NA
AC009118.3	0.022482	-0.000106217	0.116276	0.989562	NA
AC009120.2	0.104983	0.00478492	0.103414	0.80993	NA
AC009126.1	0.0584024	-0.000817013	0.108317	0.956368	NA
AC009133.1	0.0756501	-0.000855258	0.105938	0.960413	NA
AC009133.5	0.0961794	-0.00216999	0.102126	0.916644	NA
AC009159.3	0.0193619	-7.58724e-05	0.117614	0.991668	NA
AC009220.1	0.034809	0.000616545	0.114408	0.948078	NA
AC009237.3	0.0213105	-0.000164537	0.116347	0.983739	NA
AC009275.1	0.278799	-0.0128478	0.0841296	0.698857	NA
AC009283.1	0.0316772	5.92836e-05	0.112492	0.995704	NA
AC009299.2	0.0351776	-0.000248238	0.113545	0.980454	NA
AC009318.1	0.0301731	-0.000517349	0.11183	0.964431	NA
AC009318.2	0.0195989	0.000123652	0.117601	0.986437	NA
AC009318.4	0.0406777	-0.000488787	0.112662	0.964144	NA
AC009404.1	0.0306926	0.000385247	0.11408	0.968355	NA
AC009414.2	0.0646229	0.00153582	0.10744	0.922675	NA
AC009506.1	0.0195734	2.06035e-06	0.115427	0.999811	NA
AC009509.4	0.024155	-4.97043e-05	0.116733	0.994928	NA
AC009549.1	0.0905227	-0.000810782	0.102113	0.968737	NA
AC009570.1	0.0186402	-0.00059529	0.116541	0.940402	NA
AC009690.1	0.111147	-0.00361481	0.101395	0.866209	NA
AC009779.2	0.0971941	-0.00776686	0.102347	0.715437	NA
AC009779.5	0.0204579	-0.000132079	0.116949	0.986279	NA
AC009812.1	0.0234658	-9.70539e-05	0.116772	0.990065	NA
AC009831.1	0.0203949	-0.000224312	0.115884	0.978662	NA
AC009948.1	0.167498	7.78066e-05	0.0920432	0.99778	NA
AC010127.1	0.0372419	0.000278686	0.113505	0.978128	NA
AC010149.1	0.0412018	0.000458339	0.110947	0.970523	NA
AC010175.1	0.0212725	-4.82419e-05	0.116897	0.99501	NA
AC010210.1	0.0297289	-0.000591333	0.113303	0.954395	NA
AC010226.1	0.0388294	1.79409e-05	0.113067	0.99864	NA
AC010247.2	0.169061	0.00023085	0.0924587	0.993352	NA
AC010260.1	0.0918963	0.00494677	0.106796	0.769506	NA
AC010323.1	0.0492996	-0.000601507	0.108142	0.968217	NA
AC010327.5	0.0790445	-0.000615401	0.106152	0.971157	NA
AC010328.2	0.0198929	-0.00010821	0.116431	0.989229	NA
AC010331.1	0.0374887	-0.000567459	0.112736	0.958145	NA
AC010343.1	0.226837	0.00729394	0.0880585	0.811814	NA
AC010359.1	0.0221876	-0.00010498	0.116293	0.989669	NA
AC010422.3	0.0249807	-0.000488303	0.114709	0.957832	NA
AC010422.5	0.0465974	0.000546627	0.109036	0.969349	NA
AC010422.6	0.0500754	-0.000460021	0.108987	0.974284	NA
AC010478.1	0.0802949	-0.00160961	0.103788	0.933366	NA
AC010501.1	0.0427097	-0.000947787	0.110629	0.940606	NA
AC010528.1	0.0807485	-0.0006585	0.105606	0.970053	NA
AC010531.1	0.0475146	-0.00179085	0.110303	0.8912	NA
AC010531.6	0.0229411	4.70822e-05	0.116798	0.995169	NA
AC010542.2	0.0400152	-0.000313667	0.113839	0.97472	NA
AC010542.3	0.0161563	-0.000139878	0.117277	0.985067	NA
AC010615.4	0.0353394	-0.000606773	0.112424	0.956337	NA
AC010618.3	0.0334316	-0.000800135	0.11177	0.945324	NA
AC010624.2	0.150372	-0.00593225	0.0985755	0.803959	NA
AC010642.2	1.02202	-0.194629	0.129834	0.00182498	0.0313885
AC010655.4	0.0238289	-0.000175567	0.117333	0.981172	NA
AC010864.1	0.0218416	-0.000119846	0.11396	0.990242	NA
AC010884.1	0.0417014	-0.00067993	0.110618	0.957362	NA
AC010894.2	0.0686969	-0.00127565	0.107356	0.936005	NA
AC010894.3	0.249725	0.0157976	0.087467	0.621162	NA
AC010913.1	0.150174	0.00436935	0.0957448	0.865144	NA
AC010969.2	0.0806319	-0.000380138	0.105858	0.982465	NA
AC010980.1	0.298945	-0.0385449	0.0907462	0.275656	NA
AC010980.2	0.428647	0.0229594	0.0807895	0.522309	0.81754
AC010997.3	0.0316748	-0.000434562	0.115407	0.960279	NA
AC010997.5	0.03283	-0.000614509	0.113223	0.952917	NA
AC011005.1	0.0186133	-0.000412804	0.117687	0.95447	NA
AC011287.1	0.016862	0.000123345	0.119139	0.984554	NA
AC011374.2	0.0228186	-8.22601e-05	0.117381	0.991141	NA
AC011396.2	0.0318396	-5.26954e-05	0.116412	0.994763	NA
AC011444.1	0.021441	-0.000167382	0.11747	0.981843	NA
AC011468.3	0.116513	0.00850454	0.101484	0.700834	NA
AC011472.2	0.587508	-0.0536413	0.0850297	0.176511	0.533692
AC011477.1	0.0415198	-0.00151554	0.111328	0.900472	NA
AC011603.2	0.0594506	0.000664594	0.109145	0.962469	NA
AC011825.3	0.0754961	-0.00234594	0.105478	0.894871	NA
AC011899.2	0.0221633	-5.51272e-05	0.115777	0.994799	NA
AC011978.2	0.0406835	0.000873468	0.112318	0.937769	NA
AC011997.1	0.0388343	-7.90109e-05	0.112692	0.994184	NA
AC012065.5	0.0215041	-0.000383713	0.115827	0.963694	NA
AC012146.1	0.520914	0.215425	0.166743	0.00186941	0.0317111
AC012158.1	0.0293696	-0.000460508	0.114119	0.962067	NA
AC012184.2	0.0217005	-0.000204316	0.117456	0.977865	NA
AC012306.2	0.0211147	-1.94952e-06	0.115836	0.999815	NA
AC012309.1	0.0282871	-0.000912381	0.113765	0.927204	NA
AC012354.2	0.662219	0.0277836	0.0764581	0.464127	0.779655
AC012360.3	0.0157212	-0.000196108	0.117929	0.97789	NA
AC012368.1	0.124857	-0.00195465	0.099367	0.932141	NA
AC012447.1	0.0157506	5.81114e-06	0.118566	0.999308	NA
AC012467.2	0.0680813	-0.00346958	0.105914	0.842539	NA
AC012485.1	0.0379341	-0.000175446	0.111651	0.988091	NA
AC012508.1	0.0177738	-0.000211797	0.117144	0.977646	NA
AC012510.1	0.0263243	-0.000116977	0.116092	0.988677	NA
AC012513.3	0.0260114	-0.000520366	0.115132	0.953512	NA
AC012557.1	0.0345096	-0.000269589	0.112798	0.979995	NA
AC012615.1	0.0477968	-0.000687843	0.11052	0.957177	NA
AC012618.1	0.504642	0.0153686	0.0789287	0.66793	0.881755
AC012640.2	0.0813837	-0.00362748	0.103163	0.855828	NA
AC012645.1	0.0497251	0.000280336	0.10899	0.98432	NA
AC012645.3	0.0196858	-0.000491652	0.115436	0.954972	NA
AC013472.3	0.024743	-0.000414885	0.115663	0.961274	NA
AC013553.3	0.0222932	-0.000367069	0.116298	0.963901	NA
AC013565.1	0.0769504	-0.000304406	0.105374	0.986319	NA
AC013565.3	0.0253143	-0.000413889	0.114695	0.964282	NA
AC015656.1	0.0291406	0.000373848	0.114565	0.968068	NA
AC015712.2	0.0310935	-0.000832922	0.113681	0.933933	NA
AC015722.2	0.0915725	0.00135002	0.102353	0.94749	NA
AC015802.6	0.0566306	-0.00130036	0.11041	0.920007	NA
AC015813.2	0.09107	-0.00417269	0.102607	0.838745	NA
AC015813.6	0.124041	0.00216384	0.0989024	0.926072	NA
AC015908.2	0.034677	-0.000400217	0.112423	0.971174	NA
AC015908.3	0.0479945	-0.00222324	0.108257	0.882877	NA
AC015908.5	0.141612	-0.0077702	0.0959758	0.764577	NA
AC015909.3	0.0225405	-2.22054e-06	0.117398	0.99976	NA
AC015917.2	0.0724059	0.00195082	0.107339	0.902658	NA
AC015922.4	0.237551	-0.00091679	0.0842333	0.977451	NA
AC015982.1	0.0285992	-0.000220183	0.113717	0.982421	NA
AC016027.1	0.0254583	-0.000344804	0.114692	0.970241	NA
AC016044.1	0.0636392	-0.000462007	0.105274	0.979349	NA
AC016065.1	0.136815	0.000197442	0.0945504	0.994023	NA
AC016397.2	0.0240891	-0.00051187	0.115211	0.953976	NA
AC016588.2	0.0386129	-0.000615508	0.112347	0.955974	NA
AC016705.2	0.0417071	0.000174855	0.11125	0.988488	NA
AC016708.1	0.830603	0.0173457	0.082699	0.614006	0.864221
AC016727.1	0.0319919	-0.000418639	0.11363	0.966831	NA
AC016739.1	6.40609	0.1001	0.0563847	0.016018	0.138622
AC016747.1	0.0831647	-0.00289135	0.104966	0.87431	NA
AC016757.1	0.113992	-0.0206734	0.106772	0.356482	NA
AC016773.1	0.0279915	-6.33022e-05	0.114586	0.994579	NA
AC016831.1	1.11569	0.0536725	0.0802746	0.184254	0.543427
AC016876.1	0.138516	4.23796e-05	0.0969258	0.998632	NA
AC016876.2	0.157274	-0.000373666	0.0960856	0.988224	NA
AC017083.4	0.0845191	-0.00118493	0.104813	0.948367	NA
AC017100.1	0.0258071	-0.000348372	0.114671	0.969984	NA
AC018371.2	0.0379343	-0.000439322	0.111327	0.970924	NA
AC018413.1	0.0268095	-6.01928e-05	0.115566	0.994418	NA
AC018512.1	0.0147419	-0.00026565	0.118681	0.968069	NA
AC018521.1	0.0180387	-0.000161599	0.116028	0.984441	NA
AC018521.5	0.591843	0.0670888	0.0892806	0.105906	0.411678
AC018638.6	0.0183976	-0.000203167	0.116536	0.979608	NA
AC018638.7	0.0288873	-0.000152572	0.116521	0.984702	NA
AC018645.3	0.0222003	-3.2698e-05	0.115772	0.996917	NA
AC018647.1	0.0696311	-0.00151523	0.10627	0.92875	NA
AC018647.2	0.0410304	0.000664411	0.110637	0.958274	NA
AC018653.3	0.0234699	-0.000378719	0.115231	0.965862	NA
AC018742.1	0.0467005	-0.00299432	0.110462	0.819274	NA
AC018755.3	0.18847	-0.00141891	0.0886584	0.962271	NA
AC018761.2	0.101293	0.00718059	0.104666	0.709143	NA
AC018797.2	0.0827671	-0.000906611	0.104798	0.960491	NA
AC018816.1	0.0312367	9.7799e-05	0.113643	0.992237	NA
AC019077.1	0.0256075	4.25542e-06	0.116129	0.999587	NA
AC019131.2	0.0431521	-0.000788002	0.110605	0.950657	NA
AC019163.1	0.0305125	-7.55161e-05	0.112883	0.994357	NA
AC019171.1	0.071022	-0.00070724	0.105448	0.968109	NA
AC019205.2	0.0659346	-0.000732858	0.107363	0.963138	NA
AC020558.1	0.0224159	0.000332841	0.113945	0.972947	NA
AC020656.1	0.0300489	1.06703e-05	0.114523	0.999091	NA
AC020659.1	0.0234441	-0.000263504	0.117351	0.971712	NA
AC020661.1	0.0313923	-0.000567103	0.115923	0.945998	NA
AC020892.2	0.0361185	-6.60342e-05	0.113527	0.994806	NA
AC020910.4	0.0395063	-0.000898075	0.111995	0.937605	NA
AC020915.1	0.558018	-0.0342725	0.079521	0.364969	0.719227
AC020915.4	0.125082	0.00261745	0.0984017	0.912137	NA
AC020916.1	0.0733571	-0.00121049	0.10597	0.943942	NA
AC020928.1	0.0218929	-0.000774912	0.114864	0.932409	NA
AC021016.2	0.067858	-6.07128e-05	0.108158	0.996786	NA
AC021054.1	0.0707711	0.00228587	0.106054	0.894316	NA
AC021092.1	0.0383752	-1.40524e-05	0.113886	0.998862	NA
AC021097.1	0.0936651	-0.00019035	0.103922	0.992044	NA
AC021231.2	0.0222395	3.74534e-08	0.116289	0.999996	NA
AC021439.1	0.0253126	3.97044e-05	0.115624	0.996301	NA
AC021683.3	0.0373668	-0.000774506	0.11135	0.948729	NA
AC021739.2	0.0373885	-0.000393777	0.113907	0.968101	NA
AC022098.1	0.0696315	-0.00118008	0.106838	0.942578	NA
AC022167.2	0.0421107	0.000139352	0.111913	0.990347	NA
AC022182.2	0.0628934	-0.000789866	0.107136	0.960822	NA
AC022364.1	0.0237355	-0.000213675	0.114748	0.981464	NA
AC022400.7	0.130988	-4.74697e-05	0.0993865	0.998346	NA
AC022413.1	0.0259557	-0.000725125	0.113825	0.941765	NA
AC022431.1	3.62819	0.158593	0.0780499	0.00132081	0.0249286
AC022509.2	0.115286	-0.00131094	0.0993579	0.954424	NA
AC022893.2	0.159399	0.00296784	0.093902	0.912007	NA
AC022916.1	0.0378542	3.73293e-05	0.111653	0.997465	NA
AC023157.1	0.0227702	-0.000407687	0.115756	0.961655	NA
AC023310.4	0.0479027	-0.000564824	0.109905	0.966349	NA
AC023509.4	0.0151772	0.000111044	0.117365	0.988057	NA
AC023794.3	0.019373	-0.000313738	0.11703	0.967217	NA
AC023886.1	0.0175305	-0.000306584	0.117168	0.967594	NA
AC023906.1	0.112268	-0.00699015	0.0988907	0.769123	NA
AC024060.1	0.0507792	-0.00170398	0.109333	0.903164	NA
AC024230.1	0.0689173	0.00342641	0.105132	0.850541	NA
AC024337.2	0.0195837	-0.000326856	0.117017	0.965885	NA
AC024559.1	0.168519	0.000873523	0.0948779	0.973348	NA
AC024619.4	0.148232	0.00824597	0.0938188	0.763334	NA
AC024909.3	0.0329906	-5.88016e-05	0.115357	0.994639	NA
AC025043.1	0.0304573	0.000156585	0.11647	0.984367	NA
AC025048.2	0.0682148	-0.0031419	0.107546	0.843184	NA
AC025154.2	0.0250161	-0.000135026	0.117265	0.9856	NA
AC025164.2	0.0469954	-0.000202732	0.110208	0.987645	NA
AC025171.1	0.0333408	-0.000166261	0.113194	0.987267	NA
AC025181.2	0.0565854	0.00261441	0.108474	0.860958	NA
AC025283.2	0.0527205	-0.000955151	0.11077	0.939523	NA
AC025287.1	0.157244	0.00107671	0.0935096	0.968245	NA
AC025287.2	0.034487	-0.00100723	0.112467	0.92749	NA
AC025575.2	0.0255561	-0.000451563	0.114245	0.962424	NA
AC025682.1	0.0652569	0.00125678	0.108225	0.933422	NA
AC025754.2	0.0123065	-2.18406e-06	0.118306	0.999746	NA
AC025809.1	0.0349382	-0.000105669	0.112055	0.9926	NA
AC026150.1	0.0334736	-0.00108913	0.112136	0.923631	NA
AC026271.1	0.0291518	-0.000459965	0.114126	0.962092	NA
AC026304.1	0.0265514	-0.000360565	0.113382	0.971987	NA
AC026366.1	0.466002	0.0532646	0.0926348	0.164037	0.516881
AC026367.3	0.0271774	-0.000228089	0.117164	0.975888	NA
AC026403.1	1.01445	0.00476196	0.0700844	0.902132	0.969956
AC026412.1	0.167553	-0.00250832	0.0947339	0.923991	NA
AC026461.1	0.0259756	-0.000178847	0.114218	0.985134	NA
AC026471.2	0.0233542	0.000105676	0.116231	0.989654	NA
AC026471.4	0.0694279	-0.00123713	0.106523	0.940905	NA
AC026585.1	0.0281152	0.000479856	0.113743	0.96165	NA
AC026790.1	0.0395984	-0.000592044	0.113453	0.953797	NA
AC026979.1	0.251766	0.0015813	0.0847078	0.960821	NA
AC026979.3	0.235614	-0.0298215	0.093103	0.357707	NA
AC027020.2	0.0304737	-0.00020784	0.114509	0.982315	NA
AC027031.2	0.0633226	-0.00252658	0.107264	0.875132	NA
AC027307.2	0.0305132	0.000353568	0.113672	0.971886	NA
AC027309.2	0.139192	0.00918881	0.0967317	0.720296	NA
AC027559.1	0.045229	-0.000546806	0.111864	0.96231	NA
AC027575.2	0.0514346	-0.000709994	0.111433	0.952686	NA
AC027613.1	0.0244811	-0.000543188	0.113867	0.956172	NA
AC027644.3	0.265277	-0.0231413	0.0886382	0.479453	NA
AC027682.6	0.311591	-0.00714346	0.0827796	0.830687	NA
AC027808.1	0.0163398	0.000126545	0.117261	0.986509	NA
AC034231.1	0.0177069	-0.000397639	0.117758	0.955873	NA
AC034236.1	2.28147	0.0354243	0.0614152	0.385393	0.733657
AC034236.2	0.0296643	-0.000529067	0.1133	0.959192	NA
AC034243.1	0.0187463	-0.000355906	0.116521	0.964349	NA
AC036108.1	0.0281626	-0.000115456	0.112947	0.991329	NA
AC036108.3	0.171574	0.0181345	0.0932009	0.539125	NA
AC036111.1	0.0250075	-0.000140603	0.115642	0.986882	NA
AC036164.1	0.0151864	-0.000201782	0.117367	0.978302	NA
AC036176.1	0.0819786	-0.00237356	0.105156	0.895408	NA
AC036214.3	0.0290276	-0.000240466	0.113707	0.980818	NA
AC040169.1	0.0657979	-0.000935828	0.107678	0.952038	NA
AC040977.2	0.0801913	0.00472991	0.106282	0.784747	NA
AC044787.1	0.0421405	-0.000408196	0.10999	0.975521	NA
AC044849.2	0.033542	-0.000428831	0.112447	0.969059	NA
AC046143.1	0.0178768	-0.000163974	0.11604	0.984198	NA
AC046176.1	0.0401895	-0.000619433	0.110334	0.961945	NA
AC046185.3	0.0492973	-0.0010605	0.109011	0.94076	NA
AC048341.2	0.027253	0.000107308	0.116054	0.989645	NA
AC051619.4	0.0435149	0.000152772	0.11027	0.990648	NA
AC051619.5	0.0566794	-2.53613e-06	0.10889	0.999859	NA
AC051619.6	0.0459419	-0.00192147	0.109134	0.892486	NA
AC053503.2	0.0218658	-0.000112551	0.116312	0.988907	NA
AC055811.2	0.0563019	-0.00170362	0.109262	0.903653	NA
AC058822.1	0.0927761	0.00085692	0.103136	0.965483	NA
AC060766.4	0.0211702	-0.000238625	0.116908	0.975306	NA
AC060766.7	0.0381906	-0.0022548	0.112177	0.843982	NA
AC062017.1	0.0835015	0.00406214	0.103976	0.833337	NA
AC062028.1	0.0244309	-0.000143624	0.114279	0.988003	NA
AC064799.1	0.411921	0.166248	0.179633	0.00492013	0.0624044
AC064807.1	0.0330262	-0.00133897	0.112527	0.903501	NA
AC064836.3	0.0614198	-0.00225294	0.106704	0.891953	NA
AC064875.1	0.016595	-0.000279226	0.11849	0.966989	NA
AC067735.1	0.0257897	-0.000394734	0.113814	0.96826	NA
AC067852.2	0.181082	-0.0145793	0.0927542	0.615564	NA
AC068152.1	0.244567	-0.0336953	0.0919632	0.31899	NA
AC068228.1	0.0421367	-8.38978e-05	0.109689	0.995073	NA
AC068234.1	0.0626561	-0.00126162	0.106907	0.938384	NA
AC068282.1	0.134442	-0.00481873	0.096411	0.849015	NA
AC068338.3	0.0388692	-0.00117055	0.111679	0.920795	NA
AC068580.4	0.0203418	-0.000142637	0.116959	0.985172	NA
AC068587.6	0.0440395	-0.000517274	0.110594	0.967599	NA
AC068631.2	0.40939	0.0194243	0.080328	0.585783	0.850455
AC068631.3	0.814891	0.118479	0.108024	0.0172656	0.145034
AC068633.1	0.0340693	-0.000175893	0.112802	0.986941	NA
AC068700.1	0.0330007	-0.000760524	0.113622	0.939918	NA
AC068888.1	0.182937	0.01287	0.0954834	0.635263	NA
AC068896.1	0.0177695	0.000130778	0.117143	0.986194	NA
AC069218.1	0.146035	-0.00791317	0.097362	0.751934	NA
AC069224.1	0.023424	7.03221e-05	0.115229	0.993656	NA
AC069544.1	0.0336302	-0.000529951	0.112813	0.960667	NA
AC073073.1	0.313728	-0.13829	0.155887	0.00977852	NA
AC073107.1	0.0858329	-0.000498529	0.103186	0.979863	NA
AC073111.5	0.242698	0.0121293	0.0866518	0.703563	NA
AC073195.1	0.0269603	0.000372811	0.114629	0.967991	NA
AC073335.2	0.0255988	-0.000299207	0.114238	0.9751	NA
AC073342.1	0.016183	2.28596e-06	0.116703	0.999767	NA
AC073349.1	0.0908575	-0.00205454	0.104523	0.912104	NA
AC073508.3	0.0197123	0.0002644	0.115423	0.975779	NA
AC073610.3	0.0271967	0.000620467	0.113784	0.950294	NA
AC073611.1	0.686754	-0.15972	0.136382	0.00580114	0.0708174
AC073621.1	4.29741	0.053641	0.060613	0.194296	0.549375
AC073861.1	5.27114	0.252261	0.0931943	2.63744e-05	0.00105886
AC073869.1	0.178075	0.00430571	0.0932593	0.874888	NA
AC073869.5	0.0152478	-0.000136968	0.11736	0.985276	NA
AC073896.1	0.0161714	-0.000160968	0.117883	0.98192	NA
AC073896.2	0.0477941	0.000179598	0.109905	0.989291	NA
AC073896.4	0.160883	-0.00958872	0.0951994	0.719665	NA
AC073957.3	0.0190804	-2.82396e-06	0.117635	0.999689	NA
AC074032.1	0.0563025	-0.00100558	0.108623	0.945252	NA
AC074085.2	0.0605964	2.31132e-05	0.107171	0.99885	NA
AC074286.1	0.0256631	-0.000177603	0.115614	0.98347	NA
AC074327.1	0.0516444	0.000854605	0.10897	0.952345	NA
AC074387.1	0.26762	0.0164854	0.0832625	0.628119	NA
AC078785.1	0.0721948	-0.00242928	0.106869	0.882565	NA
AC078814.1	0.119651	-0.0126427	0.100999	0.590374	NA
AC078817.1	0.0371784	0.000125093	0.112727	0.990766	NA
AC078846.1	0.104325	-0.00236952	0.102657	0.907044	NA
AC078881.1	0.0175304	-0.000163271	0.117762	0.981848	NA
AC078883.1	0.0304994	0.00056252	0.11328	0.956692	NA
AC078923.1	0.0219223	-8.88298e-05	0.117438	0.990388	NA
AC079015.1	0.0307586	9.25024e-05	0.114072	0.9924	NA
AC079140.2	0.0979974	-0.00151229	0.105266	0.932644	NA
AC079174.2	0.102669	-0.00582186	0.101213	0.790099	NA
AC079228.1	0.0196248	-0.000351655	0.117604	0.961464	NA
AC079296.1	0.0184275	-0.000166408	0.117688	0.981615	NA
AC079305.3	0.0202751	-0.000397182	0.115893	0.96222	NA
AC079354.3	0.0673273	0.00215234	0.10637	0.898632	NA
AC079385.1	0.0209534	-0.000320147	0.116924	0.966841	NA
AC079447.1	0.106378	-0.00740354	0.102826	0.722437	NA
AC079781.5	0.109638	0.000463447	0.100961	0.982916	NA
AC079848.1	0.0416919	0.000289572	0.110612	0.981826	NA
AC079922.2	0.115189	0.000490451	0.100793	0.982035	NA
AC079949.2	0.0188504	0.000112692	0.115976	0.989195	NA
AC080013.4	0.0282211	-0.000205478	0.114588	0.982405	NA
AC080188.2	0.0420568	-0.000625983	0.111253	0.958831	NA
AC083798.2	0.0741505	-8.72868e-05	0.107267	0.995631	NA
AC083805.1	0.0207494	-0.000282131	0.116939	0.970735	NA
AC083862.2	0.0269129	6.15511e-05	0.115562	0.994294	NA
AC084033.3	0.258091	-0.0117662	0.0848042	0.719515	NA
AC084036.1	0.0411598	-0.000427368	0.111943	0.97035	NA
AC084125.4	0.0400536	-4.69225e-05	0.110969	0.996975	NA
AC084337.2	0.156037	-0.00637434	0.0960968	0.804019	NA
AC084357.2	0.0189157	3.95485e-05	0.117651	0.995643	NA
AC084809.2	0.0152298	-0.000139858	0.118623	0.983261	NA
AC084824.1	0.0725744	-0.00300485	0.10662	0.857587	NA
AC087164.1	0.0311412	-0.000238437	0.114063	0.98043	NA
AC087239.1	0.0444396	0.000137347	0.112222	0.990255	NA
AC087477.2	0.0773631	-5.99671e-05	0.106696	0.997099	NA
AC087500.1	0.0594508	-6.95574e-05	0.108564	0.996219	NA
AC087521.3	0.0169948	-0.000144427	0.118447	0.982976	NA
AC087623.3	0.0373013	0.00123995	0.111056	0.919982	NA
AC087623.4	0.0267651	-0.000608294	0.114211	0.949575	NA
AC087633.2	0.220442	0.0373304	0.0980688	0.253865	NA
AC087741.1	0.0496449	-0.00300524	0.109797	0.826672	NA
AC089983.1	0.0666173	0.000869154	0.109337	0.950305	NA
AC090004.1	0.0226615	-0.000612084	0.114817	0.946731	NA
AC090114.2	0.125501	-0.00734456	0.100353	0.747179	NA
AC090152.1	0.019054	-0.000232269	0.11705	0.975678	NA
AC090204.1	0.155087	-0.0180435	0.0973501	0.50808	NA
AC090360.1	0.02272	-0.000407498	0.115759	0.961664	NA
AC090515.2	0.0209837	-9.40832e-05	0.116918	0.990251	NA
AC090579.1	0.0262236	-0.000241732	0.115109	0.978411	NA
AC090616.1	0.0235609	-0.000351496	0.117349	0.962293	NA
AC090771.2	0.0271362	-0.000375641	0.11419	0.968867	NA
AC090772.3	0.0210428	-0.000360879	0.116373	0.964289	NA
AC090825.1	0.017095	-0.000233426	0.117801	0.973972	NA
AC090907.1	0.0459301	-0.00123729	0.109661	0.927802	NA
AC091133.1	0.133253	-0.00715975	0.0981787	0.768749	NA
AC091153.1	0.0410733	0.000475297	0.1123	0.966104	NA
AC091167.7	0.0289102	-0.000576027	0.113722	0.954066	NA
AC091180.5	0.0600003	0.000403956	0.107735	0.979192	NA
AC091271.1	0.030011	-0.000459581	0.112177	0.967534	NA
AC091729.3	0.120704	-0.0103291	0.101161	0.650316	NA
AC091825.1	0.255988	0.00927114	0.0843195	0.777289	NA
AC091948.1	0.0420766	-0.000533842	0.111923	0.963034	NA
AC091959.3	0.0519429	-0.000965861	0.110172	0.941455	NA
AC092069.1	0.0776245	-0.00107108	0.106559	0.948698	NA
AC092073.1	1.47724	0.074595	0.0715419	0.0836709	0.361484
AC092117.1	0.0207405	-0.000143322	0.116932	0.985133	NA
AC092140.2	0.0315017	-0.000342741	0.113252	0.973642	NA
AC092171.1	0.0290985	-0.000749103	0.113729	0.940313	NA
AC092171.4	0.0259478	-0.000842334	0.114701	0.927532	NA
AC092171.5	0.0221437	0.000334412	0.114825	0.970824	NA
AC092376.2	0.0760286	0.000842216	0.105654	0.961614	NA
AC092634.3	0.0210783	-0.000592718	0.115361	0.946091	NA
AC092647.5	0.049982	-0.00189433	0.109958	0.887808	NA
AC092666.1	0.0304321	0.000236724	0.112887	0.982308	NA
AC092683.1	0.0175702	-0.000163373	0.117758	0.981842	NA
AC092691.1	0.0173019	-0.000247355	0.116621	0.975003	NA
AC092718.8	0.115547	0.00859723	0.097084	0.734307	NA
AC092720.2	0.0168741	-8.24724e-05	0.117817	0.990786	NA
AC092802.1	0.0323325	-0.000814203	0.112495	0.941161	NA
AC092803.2	0.0535808	-6.07463e-05	0.108362	0.996741	NA
AC092809.2	0.0451746	-0.000717079	0.114608	0.93869	NA
AC092835.1	0.0181282	-0.000247116	0.117716	0.972644	NA
AC092902.2	0.0503106	-0.000455726	0.109295	0.97398	NA
AC092902.5	0.0662882	-0.00133579	0.106037	0.937941	NA
AC092910.3	0.0282256	-0.000499279	0.116038	0.95198	NA
AC092919.2	0.0489391	-0.000255931	0.108709	0.985953	NA
AC092944.1	0.0288593	-0.00134087	0.113394	0.89664	NA
AC093110.1	0.638584	0.0135262	0.0890225	0.660993	0.878465
AC093157.1	0.15746	0.00499367	0.0939296	0.853116	NA
AC093159.1	0.0312619	1.97986e-05	0.114053	0.998376	NA
AC093227.1	0.0172943	-0.000405393	0.117194	0.957088	NA
AC093249.6	0.0873595	-0.00344029	0.104392	0.855246	NA
AC093297.2	0.0530227	-0.0014584	0.108703	0.920397	NA
AC093297.3	0.0793142	0.000707967	0.104843	0.969063	NA
AC093323.1	0.202405	-0.01276	0.0906859	0.669002	NA
AC093424.1	0.0777363	-1.44156e-05	0.105895	0.999334	NA
AC093433.1	0.0870913	0.00295798	0.103552	0.879787	NA
AC093458.1	0.0736467	-0.000733823	0.105419	0.966964	NA
AC093503.2	0.0216558	0.000193441	0.116879	0.980025	NA
AC093512.1	0.0302073	-0.000492421	0.113685	0.960829	NA
AC093525.6	0.0586312	0.00111208	0.108583	0.939647	NA
AC093535.2	0.102656	-0.000230909	0.10309	0.99071	NA
AC093591.1	0.227031	0.0575409	0.109815	0.108951	NA
AC093627.5	0.0259973	-9.07511e-05	0.117212	0.990364	NA
AC093668.2	0.0528534	0.00274143	0.109107	0.848369	NA
AC093673.1	0.31941	-0.154509	0.157689	0.00697142	NA
AC093673.2	0.0590314	-7.72242e-05	0.107745	0.996018	NA
AC093726.1	0.0387945	-0.00125811	0.112388	0.910208	NA
AC093752.1	0.226854	-0.0216572	0.0893358	0.500194	NA
AC093901.1	0.0207678	-2.73127e-05	0.11536	0.997509	NA
AC093909.1	0.0522488	-0.00150335	0.1096	0.912831	NA
AC095031.1	0.0560891	0.00289733	0.107139	0.858399	NA
AC095057.3	0.0285301	-6.01945e-05	0.115027	0.994657	NA
AC096564.1	0.0290684	2.92075e-05	0.113304	0.997743	NA
AC096582.3	0.0298608	-0.000686467	0.113301	0.947101	NA
AC096586.1	0.0292497	-0.000183858	0.112922	0.98622	NA
AC096664.2	0.0721337	0.0016143	0.106776	0.921908	NA
AC096667.1	0.0739239	-0.00201024	0.105991	0.907196	NA
AC096677.1	0.0436755	-0.000632835	0.110277	0.961284	NA
AC096733.2	0.0349012	2.5616e-05	0.112412	0.998155	NA
AC096887.1	0.0398991	-0.000172261	0.113045	0.986962	NA
AC096919.1	0.3389	-0.0176731	0.0815694	0.612817	NA
AC096992.2	0.032238	0.000115673	0.113224	0.991119	NA
AC097103.2	0.0783262	-0.00284641	0.106301	0.867248	NA
AC097263.1	0.0320264	-8.72444e-05	0.11362	0.993087	NA
AC097372.1	0.0584652	0.00037163	0.108022	0.980504	NA
AC097376.2	0.0250718	-8.86821e-05	0.117264	0.990543	NA
AC097460.1	0.0233704	-0.000450244	0.116242	0.955951	NA
AC097461.1	0.0271276	-5.89223e-05	0.115554	0.994542	NA
AC097478.1	0.0231911	-0.000146929	0.116785	0.984944	NA
AC097534.2	0.0993108	0.00640507	0.102162	0.762552	NA
AC097662.1	0.0342233	-0.00124822	0.111783	0.914932	NA
AC098484.2	0.0371661	-0.000480974	0.112014	0.966453	NA
AC098484.3	0.101925	-0.00172204	0.1013	0.935866	NA
AC098614.1	0.0271344	-0.000417433	0.115564	0.961349	NA
AC098679.2	0.0396491	-0.000278558	0.112331	0.980074	NA
AC098850.5	0.0288745	0.00055842	0.114144	0.95394	NA
AC098934.1	0.0161821	-0.000229689	0.117883	0.974209	NA
AC099329.3	0.163837	-0.0173993	0.0970574	0.52328	NA
AC099336.2	0.966875	0.0488051	0.0811573	0.217461	0.580666
AC099343.3	0.0238636	-0.000232441	0.115699	0.97822	NA
AC099508.1	0.0247078	-0.000294044	0.116713	0.970066	NA
AC099522.2	0.0221054	7.82712e-06	0.114377	0.999341	NA
AC099560.2	2.09944	0.213462	0.119073	0.000696621	0.015287
AC099778.1	0.0218634	-0.000389234	0.115801	0.963251	NA
AC099791.2	0.098229	-0.000475764	0.102371	0.981448	NA
AC099792.1	0.0214789	-0.000285273	0.116894	0.970519	NA
AC099850.1	0.031709	-0.000991695	0.11252	0.928303	NA
AC099850.2	0.0558075	-0.000655836	0.110705	0.958604	NA
AC100757.1	0.0405382	0.00163799	0.110708	0.897368	NA
AC100810.1	0.351232	-0.0252023	0.0838291	0.471991	NA
AC100814.1	0.0433014	-0.000302941	0.111903	0.979039	NA
AC103591.3	0.520176	0.488675	0.221857	2.6051e-05	0.00105886
AC103702.2	0.0300518	-0.000658361	0.112912	0.950791	NA
AC103706.1	0.0230476	-0.000530124	0.116266	0.948071	NA
AC103736.1	0.0306548	-0.000429005	0.114515	0.963513	NA
AC103770.1	0.0587014	0.000182292	0.108598	0.990068	NA
AC103952.1	0.0221232	-0.00030513	0.116304	0.969969	NA
AC103974.1	0.0286605	-0.000208842	0.114566	0.982149	NA
AC104009.1	0.02469	7.72601e-05	0.113845	0.993767	NA
AC104072.1	0.142837	0.00195259	0.095677	0.93928	NA
AC104109.3	0.0647874	-0.00302507	0.104834	0.869501	NA
AC104109.4	0.0215545	-0.000143955	0.116882	0.98513	NA
AC104123.1	0.0683865	0.00133499	0.106287	0.93711	NA
AC104162.1	0.0276984	1.14539e-05	0.114599	0.999018	NA
AC104184.1	0.0205755	-0.000159024	0.116393	0.984224	NA
AC104581.1	0.024227	-0.000538941	0.116208	0.947461	NA
AC104794.2	0.0532496	-0.00132648	0.109565	0.923166	NA
AC104806.2	0.0327359	1.30107e-05	0.113207	0.999002	NA
AC104825.2	0.0794321	-0.00473434	0.104407	0.803393	NA
AC104971.2	0.0250238	6.99481e-05	0.115157	0.993726	NA
AC104986.2	0.213687	0.0129287	0.0890257	0.67421	NA
AC105001.2	0.0233818	-0.000494259	0.11524	0.955448	NA
AC105036.3	0.0190317	0.000122682	0.117643	0.986495	NA
AC105202.1	0.114717	-0.000434838	0.101214	0.983815	NA
AC105285.1	0.0327834	-0.000390069	0.112465	0.971813	NA
AC105383.1	0.0251053	-0.000188903	0.115157	0.98306	NA
AC105399.1	0.0532302	-0.000480918	0.107546	0.975522	NA
AC105402.3	0.66818	0.0103288	0.093912	0.708494	0.898
AC105446.1	0.148549	-0.0145339	0.0955483	0.596399	NA
AC105942.1	0.18063	-0.0189845	0.0933178	0.522115	NA
AC106047.1	0.0627546	-0.0031223	0.106788	0.850811	NA
AC106707.1	0.0328281	-8.28123e-05	0.113607	0.993445	NA
AC106791.1	0.0196348	-0.000335299	0.117604	0.963251	NA
AC106795.1	0.15661	-0.0301032	0.102466	0.291854	NA
AC106869.1	0.0489269	-0.000628266	0.109299	0.964138	NA
AC106897.1	0.0660686	-0.00523389	0.106509	0.760921	NA
AC107027.3	0.0200393	-0.000254233	0.11698	0.973535	NA
AC107067.1	0.0204083	-0.000170277	0.115878	0.983806	NA
AC107068.1	0.0193027	-0.000443694	0.118267	0.948619	NA
AC107075.1	0.0628386	-0.000320536	0.106325	0.984823	NA
AC107294.2	0.0218602	-0.000293413	0.115797	0.972293	NA
AC107373.2	0.0674075	-0.000693193	0.106805	0.966277	NA
AC107375.1	0.0339264	-0.000366547	0.114416	0.969063	NA
AC107464.3	0.0283134	-0.000237481	0.113727	0.981026	NA
AC107918.4	0.139944	0.00875516	0.096519	0.733682	NA
AC107952.2	0.0410847	-0.000730931	0.110949	0.953037	NA
AC107959.1	0.0391364	-0.000730602	0.113091	0.944646	NA
AC108002.1	0.0481038	-0.000746502	0.109623	0.956434	NA
AC108134.3	0.024135	-9.84643e-05	0.116738	0.989948	NA
AC108471.2	0.043031	-0.000307219	0.111898	0.978752	NA
AC108488.2	0.214232	0.00539954	0.0876645	0.860464	NA
AC108673.3	0.111493	0.00249424	0.101807	0.905556	NA
AC108866.1	0.035102	-0.000886343	0.114891	0.922616	NA
AC109322.1	0.0542875	-0.000691408	0.108644	0.962256	NA
AC109347.1	0.0162932	-2.3699e-06	0.117869	0.999734	NA
AC109587.1	0.0178514	-2.43055e-06	0.117733	0.99973	NA
AC109826.1	0.12739	-0.00534268	0.0987729	0.821512	NA
AC110285.1	0.01963	-0.000301623	0.116455	0.969942	NA
AC110285.2	0.0914853	0.00279833	0.104061	0.883464	NA
AC110285.6	0.0750038	-0.00374442	0.104845	0.839478	NA
AC110491.1	0.0383431	0.000181653	0.111994	0.987339	NA
AC110995.1	0.050455	-0.0010789	0.109883	0.935987	NA
AC112191.2	0.148986	0.0184232	0.0968957	0.504762	NA
AC113137.1	0.025281	0.00062611	0.113443	0.951185	NA
AC113367.1	0.128002	0.00564904	0.0973207	0.819553	NA
AC113383.1	0.364184	0.0127046	0.0809011	0.714453	NA
AC113398.1	0.14483	0.017805	0.10003	0.487029	NA
AC114271.1	0.0498584	-0.00117501	0.110213	0.928665	NA
AC114490.1	0.0459861	-0.000178274	0.109936	0.989346	NA
AC114491.1	0.973316	-0.0721405	0.0808717	0.0921477	0.382278
AC114947.2	0.332812	0.00633203	0.0907864	0.827195	NA
AC115522.1	0.0271141	-5.94248e-05	0.115554	0.994495	NA
AC115618.3	0.0567042	-0.00081098	0.109192	0.954079	NA
AC115837.1	0.0401348	5.67862e-05	0.110326	0.996509	NA
AC116049.2	0.1459	-0.0044742	0.0972114	0.856384	NA
AC116050.1	0.093286	-0.0029505	0.10071	0.893101	NA
AC116345.1	0.0647952	-0.000543281	0.107664	0.972146	NA
AC116345.3	0.0176356	-0.000227948	0.117157	0.975916	NA
AC116347.1	0.0522937	-0.00118619	0.110789	0.924911	NA
AC116407.1	0.0473141	-0.000485602	0.109313	0.972242	NA
AC116407.2	0.0363519	-0.000447457	0.111689	0.969559	NA
AC116565.1	0.365242	0.00919398	0.0793831	0.793802	0.929685
AC116565.2	0.159864	0.00527095	0.0944937	0.843111	NA
AC116913.1	0.0922819	0.00296698	0.102266	0.885876	NA
AC120036.1	0.0218567	-0.000173524	0.115794	0.983611	NA
AC120036.2	0.0338989	-0.000599994	0.111409	0.960069	NA
AC120036.5	0.0366227	-0.000400353	0.112381	0.97126	NA
AC120053.1	0.0242428	-0.000411716	0.115685	0.9615	NA
AC120114.3	0.0147727	-0.00012559	0.117406	0.986447	NA
AC120193.1	0.0789607	-0.00329046	0.104985	0.857329	NA
AC123768.3	0.0257178	8.65953e-05	0.114667	0.992535	NA
AC124016.1	0.142773	-0.0139381	0.097561	0.593217	NA
AC124016.2	0.0426323	-1.59048e-05	0.111904	0.998899	NA
AC124066.1	0.0219946	-0.00045986	0.11807	0.947641	NA
AC124242.1	0.0168921	7.73688e-05	0.117816	0.991357	NA
AC124319.2	0.0315217	-0.000147681	0.114047	0.987892	NA
AC124798.1	0.0647443	-6.24739e-06	0.106572	0.9997	NA
AC124944.3	0.0489176	0.000252247	0.109587	0.985296	NA
AC125257.1	0.15377	0.00638354	0.0963892	0.802262	NA
AC125611.4	0.0675783	-0.00166802	0.108273	0.911608	NA
AC125616.1	0.0234897	-0.000773708	0.114344	0.935266	NA
AC126755.2	0.0450267	0.000914462	0.110272	0.944152	NA
AC126768.2	0.0269512	-5.78345e-05	0.11556	0.99464	NA
AC126773.2	0.0166749	4.42388e-05	0.117231	0.995295	NA
AC127024.5	0.0259259	-0.000211045	0.114663	0.981819	NA
AC127070.1	0.102079	1.00859e-06	0.101528	0.999962	NA
AC127502.1	0.0435134	-6.66763e-05	0.110602	0.995817	NA
AC129507.1	0.248989	0.00811698	0.0834304	0.806519	NA
AC130343.2	0.0230389	-0.000408683	0.115743	0.961603	NA
AC130466.1	0.0406867	0.000801561	0.110654	0.949632	NA
AC131009.1	0.0240037	2.68707e-06	0.116198	0.999738	NA
AC131097.2	0.0354014	-0.000336027	0.112409	0.97582	NA
AC131097.3	0.0259675	6.21465e-05	0.1156	0.994221	NA
AC131235.1	0.0747293	-0.00221366	0.107384	0.889488	NA
AC132008.2	0.222462	-0.00985722	0.0888468	0.746199	NA
AC132192.2	0.0228427	-0.000764716	0.115288	0.930975	NA
AC132812.2	0.18273	-0.00154225	0.0928492	0.95524	NA
AC132872.1	0.0703755	-0.0041881	0.105204	0.818181	NA
AC133065.2	0.0752885	0.00227439	0.105997	0.895163	NA
AC133065.6	0.0538821	0.001242	0.1081	0.934722	NA
AC133552.2	0.0491355	-0.000344529	0.111121	0.977543	NA
AC134026.1	0.0634786	6.0694e-05	0.106026	0.997174	NA
AC134682.1	0.0235953	-0.000380654	0.115226	0.965703	NA
AC135048.3	0.0207024	-0.000361439	0.116393	0.964177	NA
AC135507.1	0.024569	-0.000384374	0.115183	0.965488	NA
AC135782.1	0.065669	-0.000245379	0.105744	0.98875	NA
AC135803.1	0.0454691	-0.0012009	0.110287	0.926718	NA
AC135983.1	0.0400495	0.000249245	0.112307	0.982203	NA
AC136475.1	0.0274872	-0.000298176	0.114172	0.975317	NA
AC136632.1	1.5812	0.0874508	0.0756428	0.0487471	0.272169
AC137630.3	0.0322149	-0.000503969	0.114477	0.957289	NA
AC137767.1	0.0843667	0.00272188	0.103845	0.887717	NA
AC137932.2	0.0184285	-0.000201155	0.116533	0.979815	NA
AC138123.2	0.0575339	0.00224387	0.10813	0.882755	NA
AC138207.8	0.0695053	-0.00142829	0.107897	0.925976	NA
AC138305.1	0.084728	-0.000806437	0.103993	0.966208	NA
AC138393.1	0.0330736	-0.000197772	0.114432	0.983276	NA
AC138649.1	0.0994726	-0.0015721	0.0996875	0.944763	NA
AC138696.2	0.0608983	0.00308477	0.106271	0.856708	NA
AC139149.1	0.0207975	-8.75377e-05	0.117512	0.990468	NA
AC139453.3	0.0405454	-0.00124158	0.111998	0.913983	NA
AC139530.1	0.0682879	-2.52474e-05	0.106776	0.998773	NA
AC139713.2	0.0162791	-0.000309588	0.117273	0.966988	NA
AC139769.1	1.47761	0.106263	0.0811823	0.0222154	0.169216
AC139769.2	0.0184861	-0.000147616	0.118316	0.982795	NA
AC139795.2	0.0246071	-0.000195814	0.116714	0.980054	NA
AC139795.3	0.022355	-0.000362738	0.115282	0.967164	NA
AC139887.2	0.0471295	-0.000654383	0.110234	0.960094	NA
AC141928.1	0.0893984	-0.000918679	0.10273	0.963652	NA
AC142472.1	0.034645	0.000133081	0.112423	0.990409	NA
AC144548.2	0.0437139	0.000385323	0.109089	0.978306	NA
AC144652.1	0.153199	-0.0137476	0.0959764	0.610888	NA
AC145207.5	0.0562495	0.000915599	0.108622	0.950136	NA
AC146944.4	0.0218864	-0.000262365	0.116319	0.974139	NA
AC147067.1	0.0419493	-0.000548819	0.111589	0.962962	NA
AC215219.1	0.0730094	0.00561895	0.106511	0.745014	NA
AC233279.1	0.226862	0.0138663	0.0877726	0.660118	NA
AC233290.2	0.0214632	-8.83425e-05	0.117468	0.990416	NA
AC233723.1	0.0232746	-0.000569364	0.116804	0.941733	NA
AC234582.1	0.0537681	-0.000347675	0.108082	0.98169	NA
AC239585.2	0.0193737	-8.5643e-05	0.117614	0.990595	NA
AC239800.2	0.0727038	0.00364629	0.105377	0.839349	NA
AC239809.3	0.0241924	-0.000382764	0.115683	0.964206	NA
AC241585.2	0.0867528	-0.00183345	0.103496	0.925182	NA
AC241952.1	0.130889	-0.00355639	0.0974458	0.884495	NA
AC242426.4	0.0662115	-0.00100605	0.107651	0.948541	NA
AC243829.1	0.0399719	0.000621151	0.111967	0.956861	NA
AC243829.5	0.0242354	-0.00101405	0.116269	0.901292	NA
AC243964.2	0.04109	0.000458185	0.110949	0.970528	NA
AC243967.2	0.0642301	0.00257344	0.108355	0.864098	NA
AC244021.1	0.161539	-0.00509806	0.0937573	0.850729	NA
AC244205.1	0.0523259	0.00162209	0.113368	0.875758	NA
AC244453.1	0.0554978	0.00358228	0.109539	0.798937	NA
AC244669.1	0.109531	0.00856424	0.100367	0.709581	NA
AC244669.2	0.0212391	3.70963e-08	0.116349	0.999996	NA
AC245033.2	0.0603899	0.00104596	0.109166	0.940948	NA
AC245060.4	0.256574	0.0202167	0.0879437	0.533605	NA
AC245100.8	0.0603177	-0.00378924	0.108292	0.804045	NA
AC245297.2	0.0511639	0.000469469	0.111114	0.969428	NA
AC245297.3	0.0348041	0.000281768	0.114836	0.975389	NA
AC245452.1	0.0276184	-0.00026026	0.115059	0.976851	NA
AC246787.1	0.584212	0.0664082	0.0903975	0.107492	0.413374
AC254562.3	0.0345883	0.000202414	0.113165	0.984535	NA
AC254629.1	0.0219795	-0.000750178	0.11486	0.934569	NA
ACAA1	1.09377	-0.0329648	0.0703013	0.409163	0.750471
ACAA2	0.64552	0.0127431	0.0748784	0.732578	0.909503
ACACA	0.730079	-0.0443151	0.0789409	0.260115	0.624319
ACACB	0.254869	0.0244716	0.0948837	0.418767	NA
ACAD10	0.0355409	2.58876e-05	0.112767	0.998083	NA
ACAD8	0.370305	0.0177554	0.0795657	0.619727	0.865653
ACAD9	0.449602	0.0171791	0.0782489	0.635713	0.871897
ACADL	0.0540794	0.0012784	0.111109	0.917203	NA
ACADM	0.537495	-0.052714	0.0856391	0.181195	0.539294
ACADS	0.441861	-0.0289573	0.0827254	0.421689	0.757555
ACADSB	0.183109	-0.00472213	0.0929281	0.86407	NA
ACADVL	4.1693	0.0814278	0.0511737	0.0395037	0.23901
ACAP1	0.105386	-0.00458353	0.104951	0.804394	NA
ACAP2	0.425811	-0.0584446	0.0947261	0.134647	0.470667
ACAP3	0.775435	0.00439569	0.0723972	0.907789	0.972972
ACAT1	1.0107	-0.0743187	0.0790367	0.08499	0.364903
ACAT2	2.22623	-0.262981	0.103065	4.13824e-05	0.00150556
ACBD3	0.394559	-0.0416561	0.087994	0.257649	0.621912
ACBD4	0.186756	0.00561098	0.091446	0.844227	NA
ACBD5	0.361961	0.00131254	0.079947	0.969771	NA
ACBD6	0.372507	-0.0222035	0.0819205	0.529869	0.823083
ACCS	0.183378	0.00578427	0.0938409	0.830968	NA
ACD	0.23508	-0.016465	0.0880871	0.604258	NA
ACER3	0.493143	0.0156872	0.0797732	0.658499	0.878205
ACHE	5.1573	-0.079046	0.04902	0.0410671	0.246047
ACIN1	0.288955	0.00849268	0.084373	0.795012	NA
ACKR1	0.730039	0.0500109	0.0863212	0.197553	0.552751
ACKR3	0.132287	0.0010487	0.0996751	0.963125	NA
ACLY	6.98937	-0.144709	0.057969	0.000721035	0.0155755
ACO1	0.248376	-0.0372088	0.0941986	0.273301	NA
ACO2	2.13088	0.0203093	0.0585095	0.614859	0.864303
ACOT1	0.0901355	9.18823e-05	0.103962	0.996152	NA
ACOT11	0.0438256	0.000363279	0.110889	0.97673	NA
ACOT13	1.33507	-0.0976333	0.0797329	0.0321236	0.213771
ACOT2	0.262295	0.00334744	0.0845777	0.917462	NA
ACOT4	0.0718599	0.000523161	0.105694	0.976087	NA
ACOT7	9.10645	0.0319024	0.0403502	0.354206	0.710036
ACOT8	1.05538	0.00576907	0.0678585	0.883422	0.962298
ACOT9	0.203233	0.00208198	0.0874081	0.945965	NA
ACOX1	0.40639	-0.0115305	0.0798927	0.742481	0.914229
ACOX2	0.102822	-0.00291487	0.10422	0.877805	NA
ACOX3	0.0665478	-0.00319142	0.1062	0.852496	NA
ACP1	1.22048	-0.01699	0.0657737	0.670935	0.883066
ACP2	0.787339	0.0151557	0.0724771	0.692121	0.88959
ACP6	0.0937628	0.000553872	0.102919	0.977891	NA
ACRBP	0.0307658	-0.000113283	0.113655	0.990999	NA
ACRV1	0.0231067	-0.000233427	0.115248	0.978915	NA
ACSBG1	0.47783	0.0330428	0.0827185	0.367908	0.721656
ACSF2	0.0736638	-0.000421737	0.106483	0.979852	NA
ACSF3	0.341025	-0.0212335	0.0817181	0.547466	NA
ACSL1	0.554876	0.0604621	0.087381	0.135827	0.472703
ACSL3	0.801828	-0.0177119	0.0722561	0.64529	0.873978
ACSL4	0.945205	-0.0365796	0.071829	0.359587	0.714294
ACSL5	0.128625	-0.00394704	0.096346	0.875947	NA
ACSM5	0.103617	0.000751953	0.102639	0.970355	NA
ACSS1	0.270299	-0.0348971	0.0934911	0.298902	NA
ACSS2	1.61601	-0.337027	0.133344	3.6083e-05	0.00134824
ACSS3	0.167365	-0.0292201	0.101536	0.308115	NA
ACTA2	0.62543	0.0371397	0.0852067	0.311173	0.674181
ACTB	27.2472	0.176564	0.0395504	1.6946e-07	1.61572e-05
ACTC1	0.0426891	-0.000163377	0.111244	0.989248	NA
ACTG1	45.5498	0.0184322	0.0214941	0.37106	0.723312
ACTG2	0.0236261	0.00024584	0.116771	0.974847	NA
ACTL6A	0.159211	-0.0143723	0.0967017	0.59068	NA
ACTL6B	0.253423	0.00802344	0.0856867	0.801841	NA
ACTN1	0.271734	-0.00335101	0.0855828	0.915976	NA
ACTN2	0.0555471	-0.000574319	0.107509	0.97084	NA
ACTN4	1.0292	-0.0879352	0.0869586	0.0495556	0.27416
ACTR10	2.66238	-0.0294227	0.0573131	0.466235	0.781297
ACTR1A	3.06107	-0.0494989	0.0541706	0.21709	0.58041
ACTR1B	1.78612	0.074752	0.0668364	0.0810222	0.353214
ACTR2	1.66748	0.0514777	0.0640475	0.214605	0.579193
ACTR3	1.35631	-0.0115847	0.064908	0.772102	0.923783
ACTR3B	0.49204	-0.0506726	0.0856475	0.194516	0.549375
ACTR3C	0.0549873	-0.000997979	0.108662	0.945524	NA
ACTR5	0.0747219	0.000914607	0.104596	0.960546	NA
ACTR6	0.503718	0.0408438	0.0820911	0.284178	0.650995
ACTR8	0.117736	-0.00550564	0.100231	0.807528	NA
ACTRT3	0.0213472	-0.000358325	0.115334	0.967425	NA
ACVR1	0.197504	-0.0180955	0.0922581	0.546411	NA
ACVR1B	0.301898	-0.00113583	0.0808842	0.973483	NA
ACVR2A	0.161185	0.000570891	0.0923616	0.983597	NA
ACVR2B	0.0510958	0.000121212	0.110152	0.992642	NA
ACVRL1	0.101421	0.00773137	0.103741	0.701305	NA
ACY1	0.0890984	-0.00211957	0.103736	0.912677	NA
ACY3	0.0209213	-0.000728513	0.116408	0.927967	NA
ACYP1	0.630598	-0.0541631	0.0830602	0.176623	0.533692
ACYP2	2.23885	-0.0418755	0.0581807	0.303811	0.666869
ADA2	0.470868	-0.0241963	0.0806261	0.502777	0.806656
ADAL	0.10178	-0.00351667	0.100306	0.874828	NA
ADAM10	0.451592	-0.0803162	0.104124	0.0607363	0.302315
ADAM11	1.52559	-0.041266	0.0692803	0.310279	0.673606
ADAM15	0.566269	0.00501841	0.0768185	0.889655	0.964854
ADAM17	0.291427	-0.0393071	0.0924803	0.261812	NA
ADAM19	0.31995	-0.0205806	0.0853573	0.541155	NA
ADAM22	1.75599	0.0311624	0.0615111	0.443798	0.772257
ADAM23	1.44932	-0.0823878	0.0742063	0.0603534	0.302111
ADAM28	0.198228	0.00421095	0.0903312	0.885034	NA
ADAM32	0.0213362	-0.000213662	0.1169	0.977902	NA
ADAM33	0.349653	-0.016236	0.0826888	0.635603	NA
ADAM8	0.0293467	-0.00093232	0.115047	0.91763	NA
ADAM9	0.44923	0.134124	0.135448	0.0116235	0.113063
ADAMTS1	0.355647	0.0622246	0.112774	0.0906914	NA
ADAMTS10	0.214581	0.019902	0.0922018	0.512947	NA
ADAMTS13	0.0625805	-0.000682135	0.107405	0.965597	NA
ADAMTS14	0.0378039	-5.18351e-05	0.112711	0.996178	NA
ADAMTS16	0.137894	-0.00508178	0.0981696	0.832959	NA
ADAMTS2	0.0737447	0.00388088	0.105418	0.829107	NA
ADAMTS3	0.0158009	0.000151163	0.117917	0.982971	NA
ADAMTS4	0.0954951	0.0049769	0.105983	0.777779	NA
ADAMTS5	0.0262976	-0.00037836	0.113392	0.970582	NA
ADAMTS7	0.0842764	-0.00460686	0.105399	0.799144	NA
ADAMTS7P4	0.025643	-0.000161868	0.116127	0.984289	NA
ADAMTS8	0.167519	0.00529191	0.0954824	0.838623	NA
ADAMTS9	0.134616	-0.0166877	0.100444	0.504782	NA
ADAMTS9-AS2	0.0339827	-0.000313006	0.113985	0.974476	NA
ADAMTSL1	0.208113	-0.0576699	0.114099	0.0985689	NA
ADAMTSL2	0.274867	-0.044548	0.0986289	0.198903	NA
ADAMTSL3	0.0269382	-0.000340158	0.113373	0.973588	NA
ADAMTSL4	0.147104	0.00631385	0.100251	0.780876	NA
ADAMTSL5	0.0564371	-0.000585769	0.110698	0.963034	NA
ADAP1	1.07821	0.160726	0.117416	0.00441062	0.0584909
ADAP2	0.195692	0.00636255	0.092203	0.82128	NA
ADAR	1.0617	-0.120262	0.0987757	0.0150854	0.134335
ADARB1	0.319719	0.0322104	0.0859866	0.364271	NA
ADARB2	0.0491876	0.00112127	0.110517	0.930389	NA
ADAT2	0.0595548	-0.00144594	0.10948	0.91681	NA
ADCK1	0.10785	-0.00601353	0.10054	0.788616	NA
ADCK5	0.266088	0.0201482	0.0888898	0.529362	NA
ADCY1	0.050868	-0.00075764	0.109862	0.955034	NA
ADCY10P1	0.0608902	-0.00187724	0.106951	0.908414	NA
ADCY2	0.0485311	-0.000289859	0.108723	0.984077	NA
ADCY3	1.04989	0.0550164	0.0754137	0.181719	0.540273
ADCY4	0.0734871	-0.00106004	0.107577	0.946042	NA
ADCY5	0.331319	0.025445	0.0832369	0.471065	NA
ADCY6	0.191448	-0.00202805	0.0917933	0.942563	NA
ADCY7	0.636976	-0.025787	0.0761954	0.495477	0.800386
ADCY9	0.211918	-0.0144218	0.0893188	0.639907	NA
ADCYAP1	1.28852	0.0444155	0.0903674	0.227369	0.592742
ADD1	2.86841	0.0597287	0.0570068	0.144398	0.486641
ADD2	1.27823	0.0744888	0.0731729	0.0843951	0.363761
ADD3	1.01899	-0.0325433	0.0704084	0.414602	0.752722
ADD3-AS1	0.506944	0.0302652	0.082296	0.405583	0.748075
ADGRA1	0.0183979	-8.47927e-05	0.117689	0.990629	NA
ADGRA2	0.41347	-0.0332468	0.0835219	0.362127	0.71648
ADGRA3	0.0758396	-0.000580106	0.107269	0.970977	NA
ADGRB1	0.409337	0.0702636	0.0998769	0.0866953	0.368505
ADGRB2	0.193566	-0.00114954	0.0923584	0.96699	NA
ADGRB3	0.507568	-0.0569723	0.089298	0.150441	0.497571
ADGRD1	0.107486	0.000839704	0.101188	0.968792	NA
ADGRE1	0.057209	0.000266098	0.109467	0.984619	NA
ADGRE2	0.0547713	0.00075388	0.10836	0.959617	NA
ADGRE5	0.170703	0.0025537	0.0922138	0.927089	NA
ADGRF5	0.0453263	-0.00122845	0.111926	0.915348	NA
ADGRG1	1.64359	0.0957563	0.0780407	0.0343774	0.22313
ADGRG2	0.0879805	-0.00636134	0.103544	0.750947	NA
ADGRG5	0.0822841	-0.00308577	0.104421	0.869584	NA
ADGRG6	0.251973	-0.00248991	0.0871065	0.935773	NA
ADGRL1	0.354616	0.0376945	0.0863141	0.301214	NA
ADGRL2	0.135066	0.00419134	0.0982081	0.861245	NA
ADGRL3	0.410023	-0.119564	0.135354	0.0168038	0.143064
ADGRL4	0.0738079	-0.00232007	0.107933	0.880349	NA
ADGRV1	0.383652	0.0429495	0.087956	0.246687	0.609282
ADH1B	1.84039	0.0394883	0.0792499	0.306575	0.669211
ADH5	1.22047	-0.0144177	0.0651786	0.718619	0.902969
ADI1	2.07782	-0.134582	0.077161	0.00494958	0.0626343
ADIPOR1	0.920025	0.0226024	0.0707048	0.564121	0.840407
ADIPOR2	0.607787	0.066916	0.0916557	0.104514	0.408847
ADIRF	5.42513	-0.0697915	0.0610744	0.0960038	0.391809
ADK	0.534343	-0.053399	0.0854686	0.177224	0.533939
ADM	0.0877272	0.000293271	0.104998	0.987075	NA
ADM5	0.076032	-0.00228838	0.107072	0.887927	NA
ADNP	0.438152	-0.0857664	0.10736	0.0500802	0.27584
ADNP2	0.102667	0.00170108	0.100792	0.937847	NA
ADNP-AS1	0.0270509	-6.9702e-05	0.113765	0.994413	NA
ADO	0.36319	-0.0107996	0.0802102	0.756944	NA
ADORA1	0.285982	0.0146231	0.0832773	0.66537	NA
ADORA2B	0.0301193	-0.000747864	0.113698	0.940554	NA
ADPGK	0.589279	0.00899601	0.0754461	0.80735	0.935601
ADPRH	0.089425	-0.00540331	0.103107	0.789593	NA
ADPRHL1	0.125519	-0.0013914	0.0994644	0.951461	NA
ADPRHL2	0.423999	-0.0400116	0.0847525	0.283705	0.650543
ADPRM	0.104352	0.000260597	0.099906	0.990755	NA
ADRA2A	0.274489	0.0603774	0.111566	0.0974976	NA
ADRA2C	0.416631	0.0564223	0.0945762	0.144175	0.486641
ADRB2	0.0284002	0.000154414	0.116547	0.984486	NA
ADRM1	1.51903	-0.01055	0.063076	0.792956	0.929685
ADSS	0.0264377	-5.86348e-05	0.115581	0.994556	NA
ADSSL1	0.0573939	-0.00086886	0.108598	0.952747	NA
AEBP1	0.572422	0.0987245	0.118624	0.0318213	0.21227
AEBP2	0.242123	0.00573363	0.0854043	0.857647	NA
AEN	0.164605	-0.0177381	0.0948851	0.534398	NA
AES	6.30608	0.109118	0.049057	0.00499191	0.0627392
AF001548.2	0.0335052	-0.000183442	0.112444	0.986759	NA
AF111167.2	0.053858	-0.000595482	0.109509	0.965505	NA
AF111169.1	0.386271	0.212266	0.185762	0.00217151	0.0349083
AF117829.1	0.0431579	-7.89556e-05	0.111222	0.994812	NA
AF131216.3	0.121028	-0.0165067	0.103127	0.476822	NA
AF228730.7	0.0510246	0.00116688	0.110805	0.926038	NA
AF241726.2	0.0666973	0.0010595	0.10631	0.949964	NA
AF250324.1	0.0300893	-0.000560824	0.113686	0.955403	NA
AF274858.3	0.143359	0.00440464	0.0961903	0.862475	NA
AFAP1	0.139978	0.00248456	0.0957336	0.922733	NA
AFAP1L1	0.09129	-0.00420606	0.104713	0.821717	NA
AFAP1L2	0.496348	-0.125144	0.13005	0.0147951	0.132994
AFDN	0.393633	-0.0519425	0.0900036	0.177164	0.533939
AFDN-AS1	0.0593709	-0.000674005	0.107453	0.965905	NA
AFF1	0.618968	0.0154038	0.0775099	0.672323	0.883095
AFF2	0.124546	-0.0163488	0.100571	0.510366	NA
AFF3	0.123796	0.00617488	0.102537	0.767145	NA
AFF4	0.401376	-0.0335261	0.0849437	0.352847	0.709465
AFG1L	0.0364846	-0.00107781	0.111393	0.92857	NA
AFG3L1P	0.199487	-0.00486947	0.0914528	0.864321	NA
AFG3L2	0.745771	-0.0559512	0.081458	0.168024	0.520511
AFMID	0.18484	0.0194103	0.0970441	0.485127	NA
AFTPH	0.266071	-0.0330586	0.0922195	0.324687	NA
AGA	0.131985	-0.00118867	0.0987928	0.959429	NA
AGAP1	0.584516	-0.0243502	0.0769427	0.515461	0.812861
AGAP2	0.051362	-0.00163732	0.11023	0.900881	NA
AGAP2-AS1	0.186222	-0.0136545	0.0927392	0.636244	NA
AGAP3	0.943867	-0.00201938	0.0701061	0.958378	0.989182
AGAP4	0.0655534	0.000114264	0.107091	0.994341	NA
AGAP6	0.115571	-0.00327057	0.100811	0.881284	NA
AGAP9	0.0280036	-0.0002609	0.115046	0.97682	NA
AGBL3	0.0332045	-0.000668209	0.112834	0.950363	NA
AGBL4	0.097715	-0.000609573	0.103078	0.975499	NA
AGBL5	0.140669	0.00500571	0.0970238	0.840699	NA
AGER	0.1001	-0.00175482	0.10339	0.928711	NA
AGFG1	0.559896	0.0126445	0.0755557	0.732709	0.909503
AGFG2	0.196921	0.00527358	0.0903119	0.856688	NA
AGGF1	0.341313	0.00689768	0.0810166	0.840496	NA
AGK	0.22078	-0.00560408	0.0883761	0.853422	NA
AGL	0.141311	0.00188606	0.0955641	0.941516	NA
AGMAT	0.0339754	-0.00061094	0.112093	0.957153	NA
AGO1	0.122622	-0.00500727	0.101262	0.81768	NA
AGO2	0.111045	-0.00267354	0.0998332	0.905965	NA
AGO3	0.281704	-0.0166752	0.0859239	0.611537	NA
AGO4	0.135712	0.00251231	0.098458	0.915482	NA
AGPAT1	1.18012	0.00450154	0.0665357	0.90955	0.973072
AGPAT2	0.941005	0.0113709	0.0715106	0.767324	0.922691
AGPAT3	0.551278	-0.0194378	0.0769609	0.599032	0.856301
AGPAT4	0.239332	0.00808156	0.0884481	0.79097	NA
AGPAT5	0.355549	-0.000881269	0.0796238	0.979791	NA
AGPS	0.431666	0.00748115	0.0785138	0.833046	0.942707
AGT	3.3306	-0.0651432	0.0732578	0.12394	0.449544
AGTPBP1	0.949366	0.00128563	0.0684152	0.973816	0.99314
AGTRAP	0.679655	-0.0281445	0.0787029	0.450273	0.774043
AHCTF1	0.0960232	-0.00618873	0.102084	0.77063	NA
AHCYL1	0.564792	-0.0206104	0.0772943	0.576994	0.847194
AHCYL2	0.292715	-0.0619458	0.10284	0.108351	NA
AHDC1	0.149037	-0.00410281	0.096357	0.871116	NA
AHI1	0.301952	0.00286293	0.0816773	0.932491	NA
AHNAK	2.27057	0.121144	0.100742	0.0148676	0.132994
AHNAK2	8.7273	-0.00847677	0.0397518	0.803659	0.934256
AHRR	0.0615677	0.000960337	0.106352	0.954523	NA
AHSA1	2.12548	-0.0616645	0.0617222	0.139472	0.47846
AHSA2	0.259703	0.000327746	0.0855864	0.991752	NA
AHSG	0.0204612	-0.000608747	0.116421	0.939656	NA
AIDA	0.212724	0.0258476	0.097663	0.378761	NA
AIF1	2.0825	0.474531	0.109475	1.78499e-07	1.67305e-05
AIF1L	1.37838	-0.0461675	0.0723531	0.256355	0.620414
AIFM1	0.175492	0.00101788	0.0902912	0.972034	NA
AIFM2	0.114249	-0.000674795	0.0980776	0.977468	NA
AIG1	0.838361	-0.0340788	0.0742101	0.384645	0.732972
AIM2	0.105207	0.000150527	0.102277	0.994152	NA
AIMP1	0.311593	-0.0504063	0.095517	0.173278	NA
AIMP2	0.345164	-0.0109924	0.0812505	0.749459	NA
AIP	1.13279	-0.0451383	0.0716315	0.26715	0.632422
AJ011932.1	0.0433441	-0.000953942	0.11125	0.937399	NA
AJAP1	0.0313983	-0.000899772	0.11289	0.932987	NA
AK1	0.568426	0.0158084	0.0760819	0.669336	0.882132
AK2	1.32229	-0.00518725	0.0659537	0.896154	0.966556
AK3	0.615799	-0.00130891	0.0749966	0.971704	0.993082
AK4	0.406505	0.0223746	0.079864	0.536164	0.826592
AK5	0.361917	0.0126372	0.0824535	0.710067	NA
AK6	0.531112	-0.03785	0.0818031	0.315819	0.674603
AK7	0.0313967	-0.000294904	0.114052	0.975821	NA
AK8	0.0344758	-0.000594625	0.113575	0.953142	NA
AK9	0.15078	-0.00030901	0.0938154	0.990814	NA
AKAIN1	0.0579198	-0.00235426	0.107586	0.88118	NA
AKAP1	0.16405	-0.00345131	0.0952712	0.894323	NA
AKAP10	0.245474	0.0437309	0.0957274	0.214699	NA
AKAP11	0.598103	-0.0289098	0.0769793	0.445748	0.772583
AKAP12	9.2019	-0.114464	0.0448205	0.00188865	0.0319396
AKAP13	0.611994	0.0635993	0.0901976	0.118687	0.440791
AKAP3	0.0436888	-0.00167671	0.11097	0.892964	NA
AKAP5	0.0313177	-0.00028933	0.112865	0.978417	NA
AKAP6	2.26444	0.0222212	0.0596288	0.582805	0.849924
AKAP7	0.0956296	-0.00294548	0.101975	0.88801	NA
AKAP8	0.197864	-0.0306503	0.0951969	0.335534	NA
AKAP8L	0.639474	0.0170358	0.075798	0.6471	0.874449
AKAP9	0.353657	-0.0183777	0.0807617	0.603117	NA
AKIP1	0.403159	-0.0489467	0.0902277	0.195514	0.550476
AKIRIN1	1.08845	-0.0148421	0.0673903	0.708073	0.897672
AKIRIN2	0.418537	-0.00235972	0.0783446	0.946881	0.983888
AKNA	0.128435	0.00981763	0.0999377	0.676963	NA
AKR1A1	0.94883	-0.0215347	0.0724411	0.577409	0.847194
AKR1B1	4.33362	-0.130921	0.05772	0.00206719	0.0339216
AKR1B10	0.120931	-0.0352989	0.114979	0.158421	NA
AKR1C1	4.70348	-0.408456	0.0840731	1.55743e-08	2.00293e-06
AKR1C2	1.77393	0.0813337	0.0816252	0.06414	0.310784
AKR1C3	0.138516	-0.00538723	0.0983933	0.822144	NA
AKR1E2	0.0622031	0.00209176	0.106411	0.901215	NA
AKR7A2	1.08033	0.0734227	0.0778273	0.0882416	0.371442
AKT1	0.786955	0.0494619	0.0804126	0.213963	0.578523
AKT2	0.380202	-0.0158359	0.0810994	0.650276	0.875158
AKT3	0.977121	0.000147138	0.0684853	0.997001	0.999435
AKTIP	0.604941	0.0576403	0.0841293	0.154543	0.501449
AL009174.1	2.39233	0.0662104	0.0627572	0.115127	0.431922
AL009176.1	0.0504916	-0.000973902	0.110487	0.939607	NA
AL021368.2	0.031072	5.91749e-05	0.115916	0.994354	NA
AL021368.3	0.0262621	-0.000236858	0.115594	0.977995	NA
AL021395.1	0.0941758	0.000871939	0.102212	0.966244	NA
AL021546.1	0.0511711	0.000913123	0.109266	0.948059	NA
AL021920.2	0.0457955	-0.000890443	0.109963	0.946805	NA
AL022068.1	0.0712204	-0.000194442	0.106516	0.990691	NA
AL022313.4	0.0132912	-8.16004e-05	0.118184	0.990595	NA
AL022322.1	0.0446946	-0.000697325	0.112592	0.949186	NA
AL022323.1	0.012767	2.21965e-05	0.11762	0.997561	NA
AL022328.4	0.16167	0.00133961	0.092496	0.961421	NA
AL022341.2	0.0410712	0.000686009	0.112311	0.951091	NA
AL024498.1	0.0184524	-0.00018565	0.117095	0.980483	NA
AL024498.2	0.0209132	-0.000131262	0.115352	0.98804	NA
AL024507.2	0.0156891	-0.000214505	0.118578	0.974437	NA
AL031430.1	0.0850888	-0.00344085	0.105566	0.846601	NA
AL031587.6	0.0544671	0.00117403	0.108381	0.937143	NA
AL031590.1	0.035668	-0.000869052	0.112072	0.939248	NA
AL031666.1	0.0186033	-4.66597e-05	0.117079	0.9951	NA
AL031729.1	0.429675	0.0357002	0.0826851	0.336473	0.697674
AL031775.1	0.0540453	0.00133084	0.107549	0.932464	NA
AL031985.3	0.0213162	-4.66059e-05	0.116894	0.99518	NA
AL033519.2	0.943325	-0.0169814	0.0701351	0.663731	0.879859
AL033528.2	0.0268591	4.5807e-06	0.115083	0.999592	NA
AL034397.3	0.0832951	-0.0049023	0.103309	0.806381	NA
AL035071.1	0.37861	0.0176004	0.081503	0.614487	0.864221
AL035413.1	0.0925446	-0.000977234	0.102979	0.960919	NA
AL035458.2	0.0873359	-0.00388354	0.104246	0.838397	NA
AL035530.2	0.416291	-0.0717114	0.0999928	0.0826788	0.358037
AL035587.1	0.0521519	-0.00289262	0.109156	0.839832	NA
AL049597.2	0.0328647	0.0001206	0.112825	0.991029	NA
AL049650.1	0.040055	0.000281288	0.111614	0.980964	NA
AL049775.1	0.0238395	-0.000292728	0.114305	0.975506	NA
AL049779.1	0.0264268	-0.00104629	0.1147	0.910226	NA
AL049838.1	0.188512	-0.013134	0.0921901	0.651564	NA
AL049839.2	0.237028	0.00403355	0.0878313	0.89496	NA
AL049873.1	0.508451	0.0190425	0.0782666	0.601178	0.85664
AL050331.1	0.66996	0.116484	0.114199	0.0188739	0.152125
AL050341.2	0.118016	-0.00509904	0.100979	0.816373	NA
AL050343.1	0.0289573	8.11049e-05	0.115012	0.99281	NA
AL078459.1	0.0200088	-5.17824e-05	0.115902	0.995065	NA
AL078590.3	0.0135478	-9.24232e-05	0.118818	0.988748	NA
AL078604.1	0.0379718	-0.000193785	0.113478	0.98482	NA
AL078621.3	0.0878983	-0.00501647	0.103032	0.804397	NA
AL080243.2	0.341101	0.0251732	0.0871386	0.455583	NA
AL096865.1	0.0296439	-0.000355327	0.114539	0.969711	NA
AL109615.3	0.0258841	-0.000379653	0.113808	0.969484	NA
AL109659.2	0.0182994	-4.54219e-05	0.117101	0.995221	NA
AL109741.2	0.0289302	0.000406561	0.11502	0.96398	NA
AL109811.2	0.0662785	-0.00194424	0.107708	0.900781	NA
AL109918.1	0.0307942	-0.000870023	0.113288	0.933128	NA
AL117190.2	0.037742	-0.000282671	0.111999	0.980295	NA
AL117332.1	0.0444191	-0.0017537	0.111301	0.885393	NA
AL117336.3	0.0322644	-7.49932e-05	0.113615	0.99406	NA
AL117348.2	0.0224993	-0.000145142	0.116277	0.985737	NA
AL118506.1	0.103045	0.000838514	0.101007	0.969051	NA
AL118508.1	0.0340646	-0.00111293	0.113239	0.915001	NA
AL118516.1	0.204753	0.00355326	0.0886011	0.906008	NA
AL118558.3	0.0395338	-0.00124776	0.111342	0.917747	NA
AL118558.4	0.0261733	-0.00017878	0.115593	0.983389	NA
AL121583.1	0.0351152	-0.00053988	0.111721	0.963193	NA
AL121601.1	0.0324487	0.000525572	0.114464	0.95551	NA
AL121655.1	0.0357263	-8.38024e-05	0.11204	0.994137	NA
AL121820.2	0.129747	-0.0124401	0.102381	0.579267	NA
AL121832.2	0.0646208	-0.000688473	0.108196	0.963504	NA
AL121871.1	0.37537	0.0493775	0.092524	0.186973	0.545094
AL121895.1	0.0159819	-0.000317821	0.117908	0.964258	NA
AL121899.1	0.0188317	7.97091e-05	0.117655	0.991216	NA
AL121906.2	0.0251189	-0.00011459	0.115639	0.989312	NA
AL121944.1	0.0555647	0.00102523	0.109827	0.939389	NA
AL122020.1	0.0714758	0.000498733	0.106485	0.976174	NA
AL122035.1	0.053731	0.00229035	0.109054	0.873036	NA
AL132639.2	0.0525435	-0.00207004	0.109339	0.882747	NA
AL133163.3	0.0646021	-0.000951404	0.10631	0.955052	NA
AL133352.1	0.0977497	0.00102553	0.10386	0.957319	NA
AL133355.1	0.0336619	-0.000171656	0.113186	0.986862	NA
AL133453.1	0.0230338	-0.000340018	0.116802	0.965141	NA
AL133523.1	0.179332	0.000591238	0.0912564	0.983419	NA
AL135925.1	0.0285578	-0.00012914	0.115024	0.988543	NA
AL136088.1	0.029365	-0.000832673	0.113328	0.935776	NA
AL136295.1	0.0199627	-4.1643e-05	0.117573	0.995442	NA
AL136295.2	0.0307248	0.00022582	0.114503	0.980797	NA
AL136370.1	0.0823324	-0.00145542	0.106433	0.930906	NA
AL136454.1	0.944625	0.194835	0.13854	0.0021661	0.0349083
AL136964.1	0.0149533	-0.000157248	0.118002	0.982158	NA
AL136968.2	0.0706214	-0.000409159	0.106222	0.980741	NA
AL136982.6	0.0724185	-0.00401117	0.107061	0.807578	NA
AL137003.2	0.0166748	-8.21997e-05	0.117835	0.990803	NA
AL137127.1	0.0281337	-0.000761902	0.113358	0.941056	NA
AL137186.2	0.0667172	-0.00256816	0.109487	0.853974	NA
AL137786.1	0.0608016	-0.000418498	0.107439	0.978836	NA
AL137802.1	0.0199292	-3.9868e-07	0.116429	0.99996	NA
AL138686.1	1.55304	-0.0218952	0.0641808	0.58713	0.850846
AL138733.1	0.0683047	0.00103936	0.107897	0.946018	NA
AL138752.2	0.215422	-0.021083	0.0898664	0.506922	NA
AL138756.1	0.128575	-0.00907159	0.0984019	0.711275	NA
AL138762.1	0.0331116	-0.00140694	0.111819	0.90402	NA
AL138966.2	0.0225705	-0.000104756	0.116271	0.98971	NA
AL138995.1	0.0403503	0.000564341	0.112317	0.959718	NA
AL139089.1	0.0318187	-0.000427147	0.115407	0.960952	NA
AL139095.4	0.0333102	-0.00107741	0.112491	0.922341	NA
AL139220.2	0.0163244	-8.17122e-05	0.117867	0.990833	NA
AL139246.5	0.0873259	-0.00409815	0.105049	0.823247	NA
AL139260.1	0.0876233	-0.00503535	0.103577	0.799157	NA
AL139353.1	0.196048	-0.0184548	0.0891769	0.559024	NA
AL139384.1	0.0374876	-6.49845e-05	0.113495	0.994902	NA
AL139384.2	0.0223308	-0.000636699	0.115794	0.940044	NA
AL139393.2	0.0803718	-0.00338003	0.105816	0.847246	NA
AL139424.2	0.105515	-0.00293808	0.100342	0.894944	NA
AL157700.1	0.0432879	0.000605911	0.111572	0.959173	NA
AL157935.2	0.0136855	-0.000225867	0.118142	0.974073	NA
AL158055.1	0.0174982	-0.000316533	0.117172	0.966533	NA
AL158152.2	0.0352019	0.000389726	0.113164	0.970243	NA
AL158212.3	0.142158	0.0021951	0.096578	0.930084	NA
AL158801.4	0.0179956	-0.000138313	0.117126	0.985419	NA
AL159163.1	0.0380846	-0.00010093	0.111314	0.993322	NA
AL161421.1	0.0340907	-0.000530341	0.112085	0.962815	NA
AL161669.3	0.0357407	-0.00026979	0.113143	0.979427	NA
AL161669.4	0.0267863	-0.000139431	0.113372	0.989169	NA
AL161772.1	0.497938	0.0801871	0.100282	0.0627004	0.307661
AL161909.1	0.0435607	0.000717139	0.111242	0.952899	NA
AL161935.3	0.280117	0.0234223	0.089597	0.4693	NA
AL162231.1	0.0459308	0.000468344	0.110541	0.970773	NA
AL162274.2	0.0231606	-5.66247e-05	0.115726	0.99468	NA
AL162311.3	0.0177301	-4.68543e-05	0.117146	0.995052	NA
AL162377.1	0.0582339	-0.00214523	0.108973	0.881521	NA
AL162431.2	0.0243599	4.22738e-06	0.116731	0.999569	NA
AL162497.1	0.0397406	-0.000309042	0.111962	0.97852	NA
AL162586.1	0.0385434	-0.00065717	0.110677	0.958605	NA
AL163051.1	0.0181728	-0.000501102	0.117132	0.947277	NA
AL353746.1	0.0439523	-0.0010881	0.110623	0.931906	NA
AL353784.1	0.0462788	-0.000559991	0.110545	0.965053	NA
AL353796.1	0.0150535	5.11295e-05	0.117377	0.994495	NA
AL353801.1	0.0417735	-0.000188203	0.110284	0.988467	NA
AL354740.1	0.132655	-0.000910455	0.0963891	0.971079	NA
AL354892.1	0.017162	-0.000222674	0.117194	0.976401	NA
AL354920.1	0.0380292	-0.000114808	0.111315	0.992403	NA
AL355001.2	0.0684509	-0.00110223	0.106041	0.948732	NA
AL355032.1	0.13085	0.014566	0.0991704	0.563722	NA
AL355102.2	0.0848365	-0.00062075	0.106089	0.971009	NA
AL355297.4	0.0355302	-0.00034034	0.11483	0.970296	NA
AL355312.2	0.0684323	-0.000923867	0.107615	0.952835	NA
AL355312.3	0.0631267	-0.00127574	0.10827	0.932227	NA
AL355338.1	0.0619156	-0.00145647	0.105575	0.934047	NA
AL355353.1	0.0352528	0.000273366	0.112056	0.980858	NA
AL355472.1	0.0981125	-0.00840861	0.103042	0.687194	NA
AL355488.1	0.0313104	-0.000146863	0.114053	0.987953	NA
AL355574.1	0.0248438	-0.000153854	0.116162	0.985023	NA
AL355877.1	0.0379882	-0.000722235	0.11391	0.941603	NA
AL355916.1	0.0170665	-0.000225833	0.117203	0.976048	NA
AL355922.1	0.0421198	-0.00135759	0.111983	0.906174	NA
AL355987.3	0.110239	-0.00658635	0.101313	0.763735	NA
AL356000.1	0.0169621	2.94854e-05	0.117811	0.996707	NA
AL356056.1	0.0480123	0.000578464	0.111154	0.962233	NA
AL356056.2	0.0417393	0.000559138	0.110318	0.965682	NA
AL356417.2	0.0193036	-4.54758e-05	0.117028	0.995244	NA
AL356489.2	0.0215838	-0.000100563	0.116335	0.990069	NA
AL356599.1	0.0400331	-0.00138892	0.110701	0.912803	NA
AL356653.1	0.214943	0.00416421	0.0885365	0.890179	NA
AL357054.4	0.025087	3.28887e-05	0.115152	0.997051	NA
AL357055.3	0.0265399	-0.000588275	0.11512	0.947525	NA
AL358075.2	0.0352693	0.00143074	0.111791	0.90263	NA
AL358176.3	0.0213229	-8.64255e-05	0.117476	0.990618	NA
AL358334.2	0.0259228	0.000164959	0.114222	0.986283	NA
AL359091.3	0.0219942	-0.000515456	0.115803	0.951373	NA
AL359198.1	0.0250649	-0.000204688	0.114694	0.982321	NA
AL359232.1	0.0250289	-0.000535587	0.115658	0.950073	NA
AL359233.1	0.0217707	-0.000106299	0.116318	0.989518	NA
AL359397.2	0.015322	-8.05044e-05	0.117963	0.990894	NA
AL359504.2	0.0610886	-0.00199959	0.108909	0.889868	NA
AL359513.1	0.0225155	-0.000112073	0.115762	0.989441	NA
AL359710.1	0.0169453	-0.00024431	0.117815	0.972726	NA
AL359715.4	0.0249595	-0.000296668	0.115648	0.972324	NA
AL359764.1	0.0560094	-0.00241885	0.108168	0.873544	NA
AL359881.1	0.0194748	-0.000276612	0.117025	0.971102	NA
AL359915.2	0.118955	-0.00144129	0.0977285	0.952442	NA
AL359921.1	0.0267668	0.000150804	0.114192	0.987491	NA
AL365203.1	0.0253677	-6.25145e-05	0.113032	0.995273	NA
AL365203.3	0.0227729	-0.000156826	0.115752	0.985238	NA
AL365205.1	0.0232847	-0.000379677	0.11524	0.965751	NA
AL365259.1	0.0174262	-0.00037998	0.11608	0.963298	NA
AL365273.2	0.0400675	-7.99757e-05	0.112309	0.994287	NA
AL365277.1	0.0910265	0.00128295	0.105003	0.943576	NA
AL365361.1	0.0286706	-0.000458749	0.114141	0.962147	NA
AL365434.2	0.0216385	-0.000748277	0.115842	0.929351	NA
AL390195.2	0.0227796	-4.11138e-07	0.116261	0.99996	NA
AL390198.1	0.0229411	-0.000403764	0.115747	0.962051	NA
AL390719.1	0.107914	0.0014263	0.101141	0.947155	NA
AL390728.4	0.0514678	-0.00212845	0.108217	0.888053	NA
AL390728.6	0.0857452	-0.00209513	0.104279	0.911444	NA
AL390729.1	0.0942884	0.00378999	0.103193	0.849391	NA
AL390879.2	0.0237793	-0.000104039	0.116209	0.989832	NA
AL391069.2	0.0484807	0.000388414	0.110503	0.975824	NA
AL391069.3	0.0358503	-0.000554064	0.113145	0.957792	NA
AL391244.1	0.161099	0.00582442	0.0941227	0.82872	NA
AL391422.3	0.0240491	-0.000245267	0.116743	0.974963	NA
AL391684.1	0.031166	-0.000470155	0.114954	0.958583	NA
AL391807.1	0.253855	-0.0177463	0.0873837	0.582847	NA
AL391988.1	0.0420834	2.88722e-05	0.110604	0.998189	NA
AL441883.1	0.027451	-0.000588489	0.115085	0.947652	NA
AL441992.1	0.105086	0.00719639	0.0995865	0.757782	NA
AL445189.2	0.378779	0.0994807	0.12062	0.0307634	0.2089
AL445228.2	0.018762	-0.000167705	0.117663	0.981511	NA
AL445250.1	0.0463347	-0.00113435	0.111206	0.925905	NA
AL445259.1	0.0579105	-0.00317789	0.10882	0.828536	NA
AL445426.1	0.0338452	-0.000181745	0.112446	0.986879	NA
AL445472.1	0.0170474	3.91179e-05	0.117804	0.995634	NA
AL445524.1	0.0510685	-0.00038087	0.109264	0.978297	NA
AL445623.2	0.0317575	-0.000308671	0.114045	0.974708	NA
AL449266.1	0.0750813	-0.00133663	0.106761	0.935299	NA
AL450003.2	0.0291202	-0.000109892	0.112187	0.992224	NA
AL450063.1	0.0246047	0.000142209	0.113852	0.988521	NA
AL450332.1	0.0452342	-5.89035e-05	0.110547	0.99632	NA
AL450992.1	0.0322754	-0.000990243	0.113266	0.92411	NA
AL450998.1	0.0878397	-0.000134836	0.10343	0.994492	NA
AL451085.2	0.0327654	-0.00032863	0.113209	0.974812	NA
AL451164.3	0.054442	5.11847e-05	0.108073	0.997305	NA
AL451165.2	0.268139	-0.0407303	0.0933297	0.246376	NA
AL512329.2	0.016042	-0.000316883	0.117902	0.964382	NA
AL512380.1	0.0231685	4.3175e-05	0.117364	0.995357	NA
AL512590.3	0.0164888	-8.21938e-05	0.117852	0.99079	NA
AL512599.1	0.115311	0.00546841	0.10186	0.797367	NA
AL512625.1	0.0398923	-0.000652334	0.111976	0.954673	NA
AL512625.3	0.0797484	-0.00724908	0.105398	0.697241	NA
AL513165.2	0.0529984	-0.00210005	0.108772	0.885488	NA
AL513217.1	0.121062	-0.00761331	0.0984032	0.753666	NA
AL513365.1	0.171659	0.0139926	0.0950001	0.612798	NA
AL513548.1	0.0288865	-0.000303448	0.114128	0.974968	NA
AL589666.1	0.0216086	-0.000252899	0.117462	0.972595	NA
AL589740.1	0.069691	0.00358515	0.106764	0.829869	NA
AL589765.4	0.174721	0.0136084	0.0936477	0.63123	NA
AL589935.1	0.0238033	-0.000177473	0.117328	0.980977	NA
AL590094.1	0.822275	-0.0109464	0.071345	0.775994	0.925836
AL590128.2	0.0276896	-0.000127884	0.115054	0.988626	NA
AL590235.1	0.0418911	0.000939151	0.110307	0.942508	NA
AL590326.2	0.0418525	-0.00107326	0.11162	0.927639	NA
AL590385.2	0.0232127	0.000311056	0.116244	0.969535	NA
AL590617.2	0.0943835	-0.00654249	0.104837	0.73011	NA
AL590705.1	0.0262145	-0.000109096	0.115114	0.990249	NA
AL590867.2	0.314992	0.0539311	0.100163	0.144271	NA
AL590999.1	0.0223981	-0.000365577	0.116292	0.964066	NA
AL591368.1	0.0215104	5.88271e-05	0.115813	0.994434	NA
AL591475.1	0.0668612	-0.00351901	0.105707	0.842103	NA
AL591845.1	0.0342174	-0.000771833	0.112453	0.944388	NA
AL591848.4	0.0209557	-1.288e-06	0.1175	0.99986	NA
AL591895.1	0.0417286	-0.000806947	0.110313	0.950544	NA
AL592071.1	0.0226326	-5.7334e-05	0.115753	0.994602	NA
AL592148.3	0.0472757	-9.4125e-05	0.110224	0.994257	NA
AL592182.3	1.01009	0.132404	0.12308	0.0118589	0.114742
AL592287.1	0.0149284	-0.000233531	0.118007	0.973501	NA
AL592424.1	0.0499153	-0.00205131	0.10794	0.8939	NA
AL592494.3	0.0916891	-0.00299619	0.101186	0.889545	NA
AL596202.1	0.0368869	-0.000528008	0.112383	0.962109	NA
AL596244.1	0.151057	-0.0033513	0.0956296	0.896385	NA
AL596275.2	0.032233	-0.000546758	0.114046	0.955251	NA
AL603840.1	0.0859347	-0.00087859	0.106395	0.958282	NA
AL606489.1	0.0542941	0.00130608	0.108674	0.928773	NA
AL606491.1	0.0197341	-0.000234278	0.117001	0.975568	NA
AL606760.2	0.0257211	1.95944e-05	0.115126	0.998247	NA
AL645465.1	0.0152225	6.71003e-05	0.118622	0.991968	NA
AL645568.1	0.0436195	-0.0011331	0.111255	0.925717	NA
AL645608.8	0.0265709	-0.000224591	0.113782	0.981977	NA
AL645728.2	0.0286343	-0.000227962	0.114137	0.981177	NA
AL662797.2	0.212326	0.0121947	0.0895412	0.688109	NA
AL662844.4	0.0423975	4.52847e-05	0.111567	0.996945	NA
AL662884.1	0.0719448	-0.0010489	0.107317	0.947451	NA
AL669831.3	0.106182	0.0115308	0.101829	0.609773	NA
AL669831.5	0.0229279	-4.6551e-05	0.116805	0.995221	NA
AL669983.1	0.160596	-0.00499144	0.0954058	0.847806	NA
AL671511.2	0.015512	-0.000207898	0.118596	0.975186	NA
AL691432.2	0.12357	0.000579453	0.0976149	0.980921	NA
AL731533.2	0.0417413	0.00070392	0.110618	0.955865	NA
AL731569.1	0.0245563	-0.000162989	0.11566	0.984772	NA
AL732292.2	0.0229057	-0.000532018	0.116274	0.947851	NA
AL807752.6	1.04973	0.0256325	0.0691164	0.518725	0.814814
AL807752.7	0.199836	-0.00850047	0.0943435	0.753713	NA
AL845472.1	0.0551159	-0.00161782	0.108385	0.913611	NA
AL928921.2	0.0214225	-0.00031455	0.116343	0.968942	NA
AL954642.1	0.0201143	3.83548e-06	0.116417	0.999619	NA
ALAD	0.632211	-0.0308978	0.0779188	0.414439	0.752722
ALAS1	0.498984	2.24492e-05	0.0770262	0.999503	0.999683
ALCAM	2.28438	-0.00477398	0.0591674	0.905613	0.972231
ALDH18A1	0.211315	-0.0265253	0.0981728	0.365895	NA
ALDH1A1	0.74916	0.0194283	0.0764156	0.601197	0.85664
ALDH1A3	0.299049	-0.0484652	0.0986438	0.175579	NA
ALDH1B1	0.156024	0.000683775	0.0946986	0.979229	NA
ALDH1L1	0.0844994	0.000612361	0.105605	0.972149	NA
ALDH1L2	0.186231	-0.0131279	0.0910626	0.658487	NA
ALDH2	2.98556	0.0576264	0.0548563	0.153701	0.500569
ALDH3A2	0.746185	-0.107659	0.103277	0.0246469	0.181972
ALDH3B1	0.338402	0.0195802	0.0845651	0.563211	NA
ALDH5A1	0.152226	-0.00267054	0.096957	0.914156	NA
ALDH6A1	0.36066	-0.0582427	0.0969195	0.131873	NA
ALDH7A1	0.277257	0.000914106	0.0862738	0.976724	NA
ALDH8A1	0.0369064	0.000181341	0.11311	0.986204	NA
ALDH9A1	0.443729	0.0248502	0.0802919	0.493789	0.799248
ALDOA	47.3569	-0.000879361	0.0241038	0.969307	0.99292
ALDOB	0.0230374	-0.000172693	0.115733	0.98377	NA
ALG1	0.224566	0.00130444	0.0852409	0.967382	NA
ALG10	0.0294121	0.00031423	0.112916	0.976467	NA
ALG10B	0.0382299	0.000150666	0.110052	0.990921	NA
ALG12	0.318734	-0.0137532	0.0823382	0.687192	NA
ALG13	0.26224	-0.0104695	0.0843026	0.750238	NA
ALG14	0.449818	-0.0749765	0.0998556	0.0745214	0.338446
ALG1L	0.0283761	8.76666e-06	0.114577	0.99925	NA
ALG2	0.29664	0.0505534	0.0941846	0.175767	NA
ALG3	0.463598	-0.0348201	0.084292	0.340348	0.700769
ALG5	0.546399	-0.0180283	0.0777481	0.621751	0.866553
ALG6	0.117111	-0.00669116	0.102632	0.748448	NA
ALG8	0.24754	0.00381746	0.0866006	0.902693	NA
ALG9	0.146616	-0.00445662	0.0978126	0.854431	NA
ALK	0.0289255	-0.000888186	0.113342	0.931449	NA
ALKAL2	0.526381	0.0107943	0.0944852	0.693132	0.890158
ALKBH1	0.0746718	-0.00317557	0.105061	0.861638	NA
ALKBH2	0.173043	-0.014994	0.0943971	0.594982	NA
ALKBH3	0.390754	0.000895159	0.0791608	0.979604	0.995262
ALKBH4	0.163102	-0.0237752	0.0992067	0.395152	NA
ALKBH5	0.939645	0.00513919	0.0698988	0.894587	0.966035
ALKBH7	1.86298	0.042899	0.0639034	0.296603	0.663517
ALKBH8	0.0516017	-0.00193722	0.109933	0.88553	NA
ALLC	0.0223702	2.91723e-06	0.116281	0.999713	NA
ALMS1	0.0900284	0.000467179	0.104474	0.979951	NA
ALOX12-AS1	0.023726	8.47591e-05	0.114755	0.992642	NA
ALOX15B	0.106643	-0.00402202	0.104141	0.833673	NA
ALOX5	0.378361	0.0449192	0.0894894	0.226181	0.591258
ALOX5AP	0.835147	0.0875583	0.0989068	0.0493656	0.27416
ALPK1	0.202092	-0.0128888	0.0930861	0.651534	NA
ALPL	0.604693	-0.137236	0.137866	0.0107232	0.108607
ALS2	0.251397	-0.0262366	0.0865189	0.442751	NA
ALS2CL	0.0355952	9.90009e-05	0.113532	0.99221	NA
ALYREF	0.144621	0.0106706	0.0970825	0.677958	NA
AMACR	0.088776	-0.00191956	0.102945	0.923592	NA
AMBRA1	4.30803	0.0178892	0.0514204	0.647377	0.874449
AMD1	0.968517	-0.0140316	0.068969	0.720734	0.904768
AMDHD2	0.239283	0.0113563	0.0862032	0.722814	NA
AMER1	0.0608799	-0.0018341	0.10864	0.900599	NA
AMER2	0.134754	-0.0109942	0.0975344	0.665917	NA
AMER3	0.086717	0.00491995	0.103831	0.801324	NA
AMFR	0.797422	0.0710478	0.0888856	0.0922997	0.382622
AMIGO1	0.477416	0.0215301	0.0792716	0.553082	0.835212
AMIGO2	0.0211764	-0.000257594	0.117492	0.972017	NA
AMIGO3	0.109674	-0.00959255	0.106414	0.602197	NA
AMMECR1	0.0490138	-0.000509051	0.110497	0.968339	NA
AMMECR1L	0.129658	-0.00602191	0.0979964	0.8045	NA
AMN1	0.690951	0.0343043	0.0765511	0.374673	0.725387
AMOT	0.0652949	0.000412193	0.107638	0.978896	NA
AMOTL1	0.298656	-0.0152281	0.0851055	0.644691	NA
AMPD2	0.709448	-0.00991557	0.0740275	0.791406	0.929685
AMPD3	0.199577	-0.0113965	0.0902125	0.703133	NA
AMPH	0.723558	0.00735155	0.0727895	0.846072	0.949603
AMY2B	0.0951975	0.000453269	0.103381	0.981528	NA
AMZ2	0.597478	0.00959188	0.0756055	0.794646	0.930031
AMZ2P1	0.51651	-0.0167693	0.0782788	0.643351	0.873663
ANAPC1	0.174288	0.00961066	0.0918846	0.737913	NA
ANAPC10	0.249142	0.0256017	0.0884819	0.441756	NA
ANAPC11	3.68773	-0.0428937	0.0520561	0.277056	0.642862
ANAPC13	1.28614	-0.00326351	0.0650916	0.934775	0.981116
ANAPC15	0.927043	0.00143691	0.0694192	0.97053	0.99292
ANAPC16	1.43671	0.0416577	0.0675345	0.308109	0.671334
ANAPC2	0.0570165	0.000326145	0.112723	0.975945	NA
ANAPC4	0.196823	-0.0279489	0.0938351	0.377131	NA
ANAPC5	1.16601	0.0613803	0.074254	0.143388	0.485866
ANAPC7	0.522833	-0.014016	0.0767229	0.702061	0.894446
ANGEL1	0.275731	-0.0172481	0.0843215	0.608268	NA
ANGEL2	0.13214	0.00796761	0.0977727	0.747604	NA
ANGPT1	0.0314554	-0.000227121	0.113636	0.981984	NA
ANGPT2	0.0607784	-0.00117095	0.108308	0.937603	NA
ANGPTL2	0.127305	0.0016042	0.0980927	0.946493	NA
ANGPTL4	0.401307	0.0134664	0.0850435	0.681715	0.886664
ANGPTL5	0.0852776	-0.00219725	0.103806	0.909225	NA
ANGPTL7	0.573109	0.0260828	0.0851796	0.451859	0.774043
ANK1	0.67337	-0.0451592	0.0810715	0.247365	0.61009
ANK2	5.49856	-0.126934	0.0545608	0.00210235	0.0341941
ANK3	1.40837	-0.0256994	0.0645639	0.524736	0.819376
ANKAR	0.0496105	-0.00236013	0.110025	0.860383	NA
ANKDD1A	0.198095	-0.0017213	0.0917103	0.951312	NA
ANKEF1	0.090308	-0.00050233	0.102382	0.980404	NA
ANKFY1	0.271547	0.0527081	0.0952896	0.161285	NA
ANKH	0.916062	0.0280465	0.0713164	0.4764	0.788062
ANKIB1	0.216308	-0.000896884	0.0884408	0.976239	NA
ANKLE2	0.42705	0.00831253	0.0786139	0.814776	0.938043
ANKMY1	0.112916	0.00187364	0.100456	0.932421	NA
ANKMY2	0.230642	0.00287377	0.0856711	0.927764	NA
ANKRA2	0.185402	-0.00317588	0.0902666	0.913124	NA
ANKRD10	0.537301	0.0276287	0.0798224	0.453295	0.774043
ANKRD11	0.828415	0.0477905	0.0764812	0.234943	0.597802
ANKRD12	0.273514	0.0119806	0.0852696	0.712872	NA
ANKRD13A	0.221746	0.00440043	0.0904688	0.879611	NA
ANKRD13C	0.184532	0.01961	0.0949997	0.498096	NA
ANKRD13D	1.0275	0.0898927	0.0866324	0.0458952	0.26192
ANKRD16	0.099925	-0.00187423	0.102583	0.926529	NA
ANKRD17	0.552114	-0.0514128	0.0852288	0.190423	0.548744
ANKRD19P	0.0352912	-0.000721504	0.111056	0.953268	NA
ANKRD2	0.0791854	0.00176618	0.107068	0.913173	NA
ANKRD20A5P	0.0326137	2.24505e-06	0.115369	0.999795	NA
ANKRD23	0.0662293	-0.00033808	0.106537	0.983797	NA
ANKRD24	0.115589	-0.00830993	0.101139	0.710183	NA
ANKRD26	0.0923269	0.000616573	0.103666	0.974549	NA
ANKRD27	0.272346	0.0294742	0.0900984	0.378747	NA
ANKRD28	0.142057	-0.00601164	0.0971604	0.80935	NA
ANKRD29	0.559302	-0.0856235	0.101903	0.0519862	0.280472
ANKRD33B	0.0602345	-0.0023628	0.108974	0.869816	NA
ANKRD34A	0.310976	-0.00106866	0.0812123	0.974929	NA
ANKRD35	0.316083	0.0449644	0.0910213	0.221216	NA
ANKRD36	0.0229532	-0.000158998	0.116257	0.984402	NA
ANKRD36B	0.0208462	-1.51556e-06	0.116375	0.99985	NA
ANKRD36BP2	0.0448113	0.000455082	0.109368	0.973886	NA
ANKRD36C	0.0276365	-0.000609615	0.113361	0.952777	NA
ANKRD37	0.488716	-0.0432972	0.0888579	0.24095	0.601692
ANKRD40	0.801515	-0.000248043	0.0735021	0.994723	0.998696
ANKRD42	0.135491	0.00243636	0.0976944	0.919912	NA
ANKRD44	0.232468	0.00708427	0.0872957	0.819447	NA
ANKRD46	0.914916	0.010521	0.0704925	0.785849	0.929174
ANKRD49	0.0340481	-0.000288172	0.112438	0.979213	NA
ANKRD50	0.406973	-0.000109944	0.0789882	0.9975	0.999435
ANKRD52	0.515819	-0.00804232	0.0796877	0.818108	0.938903
ANKRD54	0.286814	-0.0222219	0.0844	0.517581	NA
ANKRD55	0.0257848	-1.27179e-05	0.114664	0.998904	NA
ANKRD6	0.164843	-0.00996542	0.0932644	0.721521	NA
ANKRD65	0.0965885	-0.000663038	0.10263	0.973866	NA
ANKRD7	0.0308365	0.000227244	0.114499	0.980681	NA
ANKRD9	1.44527	0.00700797	0.0644162	0.86094	0.953401
ANKS1A	1.0435	-0.0765201	0.0799213	0.0777746	0.34657
ANKS1B	0.244938	-0.0123066	0.0858694	0.703127	NA
ANKS3	0.218697	-0.0140937	0.0922201	0.62976	NA
ANKS6	0.100285	0.00057876	0.102105	0.977683	NA
ANKUB1	0.092662	0.00150453	0.102879	0.940186	NA
ANKZF1	0.260145	0.0342038	0.0918299	0.314167	NA
ANLN	0.0382078	0.000772663	0.111667	0.947607	NA
ANO1	0.0681085	-0.00213686	0.106624	0.897897	NA
ANO10	0.629191	-0.0744424	0.0921278	0.0802216	0.3512
ANO2	0.0195798	-0.00012465	0.117008	0.986988	NA
ANO3	0.321091	-0.00611763	0.0845028	0.850526	NA
ANO4	0.0958837	-0.00921749	0.104132	0.648036	NA
ANO5	2.27199	0.0518797	0.0635708	0.211056	0.574191
ANO6	0.331354	-0.0101544	0.0806356	0.76948	NA
ANO7	0.0277371	-0.000877641	0.113377	0.932072	NA
ANO8	0.182658	-0.00805956	0.0947163	0.763616	NA
ANOS1	0.301536	-0.0738351	0.113711	0.0659361	NA
ANP32A	0.439938	-0.037353	0.0848619	0.31021	0.673606
ANP32B	0.755229	0.0225286	0.0740848	0.555551	0.836954
ANP32E	0.378389	-0.0274462	0.0819827	0.446671	0.772869
ANPEP	0.127722	0.00757835	0.103053	0.714199	NA
ANTXR1	0.385397	-0.0823824	0.109072	0.0547191	0.287746
ANTXR2	0.296761	0.0134988	0.0842736	0.684414	NA
ANXA1	1.02924	0.122113	0.109126	0.0153327	0.135839
ANXA11	1.71641	0.00734681	0.0631711	0.854813	0.95258
ANXA2	18.5692	-0.0795822	0.0366365	0.0133079	0.124522
ANXA2P2	0.0693143	-0.0034285	0.10702	0.834618	NA
ANXA3	0.161078	-0.00928029	0.0949404	0.729439	NA
ANXA4	0.496278	-0.0189804	0.078035	0.603209	0.857518
ANXA5	3.76078	-0.0305021	0.0510924	0.435135	0.765848
ANXA6	7.67927	-0.0466574	0.0428975	0.192515	0.548805
ANXA7	1.82959	-0.0347429	0.0613813	0.394359	0.738889
ANXA8L1	0.0376217	-0.00164014	0.112094	0.886092	NA
AOAH	0.195747	0.0125169	0.0937986	0.65557	NA
AOC2	0.0201062	-0.000669901	0.116454	0.933461	NA
AOC3	0.0338446	0.000628031	0.1136	0.950422	NA
AOX1	0.0455448	0.000951535	0.110574	0.940611	NA
AP000229.1	0.0374135	-0.000449261	0.111339	0.97024	NA
AP000254.1	0.0267863	3.69013e-06	0.11557	0.999658	NA
AP000311.1	0.0308853	0.000441224	0.112513	0.968003	NA
AP000317.2	0.0183257	-0.000399877	0.117111	0.95796	NA
AP000350.4	0.0291678	-0.000648322	0.114571	0.944699	NA
AP000350.5	0.0256087	-0.000144131	0.114234	0.988004	NA
AP000356.3	0.0222596	-8.79179e-05	0.117416	0.990504	NA
AP000439.3	0.0434432	-8.2583e-05	0.110578	0.994829	NA
AP000487.1	0.0195351	-0.000252156	0.117607	0.972341	NA
AP000688.1	0.031262	-0.000277257	0.112868	0.979313	NA
AP000688.2	0.0409919	0.000204327	0.110621	0.987166	NA
AP000704.1	0.0748248	-0.00227954	0.105771	0.896202	NA
AP000721.1	0.0929491	-0.00228136	0.103516	0.907032	NA
AP000766.1	0.0266431	-0.000323563	0.115101	0.971131	NA
AP000769.1	0.0588564	-0.0015872	0.10806	0.916976	NA
AP000787.1	0.0852051	-0.00506524	0.104187	0.792585	NA
AP000802.1	0.0219608	-0.000635451	0.115814	0.940064	NA
AP000843.1	0.0352765	-0.000962316	0.113993	0.921862	NA
AP000866.1	0.0398722	0.00162328	0.11206	0.887527	NA
AP000873.2	0.0284342	-7.02415e-05	0.113721	0.994389	NA
AP000892.3	0.212872	0.0465437	0.114024	0.12805	NA
AP000911.1	0.0497534	0.000368572	0.10987	0.978085	NA
AP001024.1	0.299326	0.0178808	0.0850912	0.592298	NA
AP001029.2	0.0439476	0.000167688	0.111219	0.988986	NA
AP001033.1	0.0623141	-0.00231885	0.106967	0.887157	NA
AP001062.1	0.0751794	-0.00139519	0.105675	0.936465	NA
AP001107.9	0.0302508	-0.000411521	0.114525	0.964969	NA
AP001148.1	0.0342108	0.000322762	0.114408	0.972771	NA
AP001157.1	0.0842473	0.00278071	0.103354	0.887844	NA
AP001160.2	0.0221935	-0.00017342	0.115777	0.983643	NA
AP001258.1	0.0587067	0.00151536	0.108346	0.919228	NA
AP001267.3	0.0217975	-4.8922e-05	0.116865	0.994952	NA
AP001269.4	0.0239303	0.000146359	0.116746	0.985051	NA
AP001273.2	0.0196225	-0.000361957	0.116461	0.963925	NA
AP001324.1	10.0732	0.198904	0.0627548	1.37934e-05	0.000625226
AP001347.1	0.0205279	-0.000170368	0.117532	0.981422	NA
AP001350.2	0.09375	-0.00490651	0.103225	0.806906	NA
AP001453.2	0.226046	-0.0236802	0.0882286	0.473057	NA
AP001453.3	0.0214328	0.000141379	0.116888	0.985388	NA
AP001486.2	0.183667	0.0260725	0.0984597	0.369603	NA
AP001505.2	0.0688977	-0.00195026	0.107674	0.900686	NA
AP001527.2	0.0221777	0.000100916	0.116292	0.99007	NA
AP001528.1	0.0177726	-0.000201717	0.116582	0.979678	NA
AP001528.2	0.0867212	-0.00161976	0.103281	0.93448	NA
AP001636.3	0.0286259	-0.000130624	0.115021	0.988414	NA
AP001972.3	0.11352	-0.000323628	0.100159	0.988416	NA
AP001972.5	1.31467	0.179978	0.110909	0.00185228	0.0316145
AP002004.1	0.238709	-0.0294422	0.0929946	0.363046	NA
AP002360.1	0.0446944	0.000680646	0.10965	0.960192	NA
AP002360.2	0.137841	0.000996594	0.0973379	0.967472	NA
AP002387.1	0.142064	-0.0276554	0.104289	0.301047	NA
AP002495.1	0.0305594	-0.00122673	0.112572	0.911168	NA
AP002748.3	0.0548912	-0.00101491	0.110417	0.937404	NA
AP002761.3	0.0245049	0.000109179	0.116175	0.98936	NA
AP002761.4	0.0498078	-0.0016239	0.10963	0.905743	NA
AP002784.2	0.297533	0.108016	0.13085	0.0229188	NA
AP002807.1	0.029186	-7.26346e-05	0.1137	0.994207	NA
AP002851.1	0.0445384	-0.000978007	0.111233	0.935914	NA
AP002852.2	0.0275131	-5.96258e-05	0.113749	0.995226	NA
AP002884.3	0.290225	-0.0152502	0.0845697	0.646762	NA
AP002986.1	0.0174244	-0.000227046	0.117174	0.975978	NA
AP003068.2	0.0300506	8.11227e-05	0.11452	0.99309	NA
AP003068.4	0.0167012	-7.13037e-05	0.118473	0.991575	NA
AP003096.1	0.0276782	-0.000179022	0.115534	0.983446	NA
AP003108.2	0.259091	0.00829014	0.0840151	0.800798	NA
AP003385.3	0.0372544	-6.54593e-05	0.111669	0.99555	NA
AP003469.4	0.0957802	0.00284543	0.102479	0.889504	NA
AP003481.1	0.0914407	-0.00165381	0.102901	0.934224	NA
AP003486.1	0.0836646	0.00164521	0.103532	0.9327	NA
AP003774.1	0.0322977	-0.000360358	0.11446	0.969476	NA
AP004609.3	0.126362	-0.00561526	0.100195	0.804127	NA
AP005202.1	4.15567	0.265679	0.0822469	3.42415e-06	0.000208083
AP005205.2	0.0393981	0.000792186	0.110667	0.950171	NA
AP005329.3	0.0201897	-0.000295473	0.117564	0.967714	NA
AP005530.1	0.0277789	-0.000131098	0.115052	0.988342	NA
AP006222.1	0.0421224	0.000424008	0.109401	0.975611	NA
AP006284.1	0.030194	0.000928356	0.114589	0.920926	NA
AP006547.1	0.0181873	-0.000325685	0.117118	0.965721	NA
AP006565.1	0.0260261	0.000388798	0.116119	0.962328	NA
AP006621.3	0.154269	-0.0118513	0.0959091	0.656793	NA
AP1AR	0.222967	-0.00503618	0.0852287	0.875031	NA
AP1B1	1.98071	0.0590352	0.063761	0.157941	0.506986
AP1G1	0.555771	-0.024144	0.0775286	0.516529	0.812861
AP1G2	0.254058	-0.000605743	0.0857711	0.984708	NA
AP1M1	1.55508	-0.0903645	0.0744807	0.0424235	0.249842
AP1S1	2.39805	-0.119787	0.0690127	0.00836889	0.0928573
AP1S2	1.97591	-0.0906991	0.0694794	0.0394598	0.23901
AP2A1	1.00261	0.062002	0.0763566	0.138749	0.47776
AP2A2	1.74184	-0.0325232	0.0622546	0.424616	0.757555
AP2B1	0.0321383	-0.000674643	0.114935	0.940759	NA
AP2M1	8.21623	-0.0735818	0.0389582	0.028555	0.198878
AP2S1	5.77305	0.0725	0.0446072	0.0481555	0.27063
AP3B1	0.250532	-0.0247133	0.0885746	0.454803	NA
AP3B2	0.971394	0.0249062	0.0694548	0.529504	0.822747
AP3D1	1.76739	0.109429	0.0756988	0.0175201	0.145984
AP3M1	0.675523	0.0367948	0.0772719	0.342381	0.702287
AP3M2	0.51274	0.0797984	0.0993316	0.0639011	0.310521
AP3S1	0.766315	-0.0680457	0.0844977	0.105733	0.411565
AP3S2	0.61853	0.0219133	0.0764286	0.557765	0.836954
AP4B1	0.302384	-0.0242503	0.085768	0.477245	NA
AP4E1	0.143208	-0.000570393	0.0955505	0.982284	NA
AP4M1	0.30247	0.00125502	0.0821656	0.970134	NA
AP4S1	0.075537	-0.00355151	0.103736	0.855158	NA
AP5B1	0.0630671	0.000964977	0.106857	0.952951	NA
AP5M1	0.414786	-0.0394569	0.0872249	0.280426	0.646148
AP5S1	0.174363	0.0027511	0.0921955	0.921524	NA
AP5Z1	0.550979	-0.0206319	0.0775829	0.575505	0.846421
APAF1	0.0549009	-0.00113406	0.108092	0.940393	NA
APBA1	0.393152	-0.0257784	0.0828462	0.467767	0.782687
APBA2	0.634014	-0.0472481	0.0817861	0.228282	0.592742
APBA3	0.136871	-0.00791103	0.0989369	0.740923	NA
APBB1	2.66982	-0.0304402	0.0570375	0.450741	0.774043
APBB1IP	0.462788	-0.0374936	0.0850975	0.307857	0.671049
APBB2	0.45548	-0.0201565	0.0804894	0.571931	0.843632
APBB3	0.878586	0.0103412	0.07057	0.789269	0.929685
APC	0.0318684	0.0004423	0.112489	0.967984	NA
APC2	1.12865	0.130459	0.0989172	0.0101281	0.105106
APCDD1	0.126903	0.0109218	0.100862	0.637024	NA
APEH	1.04007	0.0290431	0.0708557	0.462835	0.77932
APEX1	1.29497	0.0175935	0.0656715	0.660223	0.878412
APEX2	0.201332	-0.00583238	0.0897365	0.84367	NA
APH1A	0.615205	0.0228959	0.0779889	0.535205	0.825918
APH1B	0.359387	-0.076768	0.107514	0.0656121	NA
API5	0.693438	-0.0594368	0.0841485	0.144902	0.486641
APIP	0.399276	-0.0341935	0.0822128	0.355892	0.711269
APLF	0.0329523	-0.000539305	0.113217	0.958677	NA
APLNR	0.0217164	-0.000919101	0.11586	0.9133	NA
APLP1	1.56053	0.173399	0.0977497	0.00155092	0.0276664
APLP2	7.63066	-0.131006	0.0455778	0.000433977	0.0105722
APMAP	3.03987	0.0306331	0.0532997	0.44004	0.770528
APOBEC3F	0.0542419	-0.000719636	0.10836	0.961448	NA
APOBEC3G	0.120948	-0.0094434	0.100176	0.685437	NA
APOBR	0.0550296	9.98734e-05	0.108624	0.994549	NA
APOC1	6.41474	-0.645312	0.076775	3.30256e-19	3.04386e-16
APOC1P1	0.0656892	0.00133184	0.109367	0.923903	NA
APOD	47.6227	-0.013879	0.0631883	0.730123	0.908197
APOE	45.1632	-0.197003	0.0685467	4.03478e-05	0.00148749
APOL1	0.21729	0.0103767	0.0887811	0.734126	NA
APOL2	1.62702	0.23173	0.113314	0.000274709	0.00748345
APOL3	0.175249	-0.00153222	0.0936444	0.954694	NA
APOL4	0.0328188	0.00022696	0.112458	0.9836	NA
APOL6	0.279686	0.0170609	0.0851822	0.607686	NA
APOLD1	0.123523	0.00186207	0.101263	0.930785	NA
APOM	0.0257773	-0.000169017	0.11612	0.983604	NA
APOO	0.89836	-0.0259836	0.0712428	0.508117	0.8093
APOOL	0.288532	-0.0345964	0.0912735	0.312632	NA
APOOP4	0.0234241	0.000172818	0.116231	0.983083	NA
APP	6.95308	-0.143854	0.0508158	0.000302181	0.0079955
APPBP2	0.352031	-0.024773	0.082722	0.484013	NA
APPL1	0.433259	0.000828786	0.0787225	0.981229	0.995757
APPL2	0.224782	-0.0152077	0.0885498	0.627503	NA
APRT	2.57246	0.170549	0.080665	0.00076615	0.0162349
APTR	0.180646	0.0203685	0.0908791	0.513224	NA
APTX	0.522934	-0.0629637	0.0916668	0.119646	0.442549
AQP1	6.10078	0.0995625	0.0565836	0.0167332	0.143064
AQP11	0.232013	-0.0018145	0.0867638	0.953434	NA
AQP3	0.156444	0.0255032	0.107392	0.29128	NA
AQP4	0.0249714	-0.000626344	0.114717	0.945931	NA
AQP4-AS1	0.0171085	-0.000356302	0.117809	0.960275	NA
AQP5	0.0165378	-8.26912e-05	0.117848	0.990738	NA
AQP7	0.0210777	-0.000238162	0.116914	0.975342	NA
AQR	0.218254	0.00237671	0.0860821	0.939782	NA
AR	0.09559	-0.00194727	0.101664	0.926503	NA
ARAF	0.289425	-0.0171738	0.0850297	0.606242	NA
ARAP1	0.922765	-0.0728832	0.0871376	0.0872529	0.369455
ARAP2	0.125238	-0.00664375	0.101234	0.762495	NA
ARAP3	0.0522012	0.000644175	0.109245	0.963369	NA
ARC	0.33808	-0.00314896	0.0819008	0.92553	NA
ARCN1	0.607589	-0.0231601	0.0759762	0.538504	0.827891
AREL1	0.448484	0.0211098	0.0795203	0.559309	0.837003
ARF1	4.04631	0.00873446	0.0478355	0.817856	0.938903
ARF4	1.46223	-0.037335	0.0645298	0.360745	0.714768
ARF4-AS1	0.0379714	-0.00112153	0.112396	0.91979	NA
ARF5	1.40718	0.0745766	0.0736237	0.0841496	0.363269
ARF6	0.614384	0.0405617	0.0801561	0.292819	0.660837
ARFGAP1	0.724034	-0.00776628	0.0743942	0.834939	0.943636
ARFGAP2	1.00894	-0.0207985	0.0704847	0.595229	0.855409
ARFGAP3	0.279367	0.00717587	0.0836105	0.827797	NA
ARFGEF1	0.630115	-0.0361017	0.0792408	0.344099	0.703983
ARFGEF2	0.407085	-0.0856201	0.106444	0.0506209	0.277712
ARFGEF3	0.858849	0.035439	0.0726783	0.371596	0.723312
ARFIP1	0.250065	-0.0187492	0.0879154	0.560754	NA
ARFIP2	0.538576	0.00647161	0.0758662	0.85975	0.953292
ARFRP1	0.932536	0.00823374	0.0705393	0.831293	0.942331
ARG2	0.758128	-0.0564134	0.080912	0.165977	0.518846
ARGLU1	0.874971	0.0204272	0.0720155	0.59767	0.856016
ARHGAP1	0.770564	0.054225	0.0819599	0.178008	0.5353
ARHGAP10	0.160783	0.00677789	0.0994772	0.771618	NA
ARHGAP11A	0.0170177	0.000194269	0.117809	0.978319	NA
ARHGAP11B	0.0347431	-0.000228912	0.113967	0.981355	NA
ARHGAP12	0.448535	-0.0370681	0.0836141	0.317853	0.677351
ARHGAP15	0.519237	-0.158183	0.147618	0.00642006	0.0768462
ARHGAP17	0.543778	0.000519948	0.0755897	0.98868	0.997124
ARHGAP18	0.294868	-0.000353458	0.0806554	0.991773	NA
ARHGAP20	0.189199	0.0161095	0.0939785	0.574237	NA
ARHGAP21	0.364852	0.0137559	0.0818449	0.689108	0.888084
ARHGAP22	0.651917	-0.00123852	0.0744945	0.973375	0.993129
ARHGAP23	0.435558	-0.005926	0.0785383	0.867115	0.957307
ARHGAP24	0.192631	-0.00765679	0.0902441	0.794815	NA
ARHGAP25	0.0668973	0.000343354	0.107351	0.982728	NA
ARHGAP26	0.272961	-0.0254086	0.0848977	0.463541	NA
ARHGAP27	0.299138	0.0188338	0.0826789	0.586063	NA
ARHGAP27P1-BPTFP1-KPNA2P3	0.319348	-0.00352253	0.0830556	0.915265	NA
ARHGAP29	0.155043	0.0163583	0.0974026	0.541428	NA
ARHGAP30	0.133806	0.00177252	0.0982244	0.940663	NA
ARHGAP31	0.297145	0.00218185	0.0834336	0.947087	NA
ARHGAP32	0.137504	-0.0113525	0.0986444	0.647105	NA
ARHGAP33	0.125349	-0.0114417	0.10119	0.619412	NA
ARHGAP35	1.28461	0.0161027	0.065358	0.687476	0.888084
ARHGAP39	0.317975	0.0123522	0.0844201	0.708309	NA
ARHGAP4	0.0385363	-0.000198766	0.110982	0.987175	NA
ARHGAP42	0.0661128	-0.00293242	0.108664	0.842793	NA
ARHGAP44	0.383654	0.0421842	0.086735	0.257143	0.621503
ARHGAP45	0.453981	0.0518588	0.0891866	0.179406	0.537279
ARHGAP5	0.458895	-0.12489	0.130696	0.0148867	0.132994
ARHGAP5-AS1	0.0579046	0.000357592	0.10805	0.981206	NA
ARHGAP6	0.0524956	-0.000389598	0.109834	0.976894	NA
ARHGAP9	0.171552	-0.00620413	0.0931871	0.821811	NA
ARHGDIA	5.84231	0.0773584	0.0459485	0.0383044	0.23589
ARHGDIB	1.25253	0.0798311	0.0875363	0.0674047	0.320781
ARHGDIG	2.10756	0.518159	0.0926093	7.91432e-10	1.45887e-07
ARHGEF1	0.423842	-0.00457011	0.0790147	0.896549	0.966644
ARHGEF10	0.226364	-0.0755498	0.12666	0.0498841	NA
ARHGEF10L	0.537316	0.0173536	0.0772216	0.636231	0.871918
ARHGEF11	0.901744	-0.057099	0.0765292	0.166959	0.519575
ARHGEF12	0.566857	0.0196726	0.0776691	0.592151	0.853268
ARHGEF15	0.0476363	0.000511054	0.111825	0.964876	NA
ARHGEF16	0.335227	-0.0240298	0.0873846	0.472148	NA
ARHGEF17	1.21516	0.0517271	0.0711821	0.210182	0.573128
ARHGEF19	0.0868939	-0.0011511	0.106366	0.945486	NA
ARHGEF2	0.281452	-0.00706394	0.0861128	0.823512	NA
ARHGEF25	0.134817	-0.000222994	0.0959627	0.992996	NA
ARHGEF26	0.362554	0.0226203	0.0838923	0.513399	NA
ARHGEF26-AS1	0.106506	-0.00724764	0.101701	0.738619	NA
ARHGEF28	0.310851	0.0118506	0.083008	0.724737	NA
ARHGEF3	0.159109	0.0179863	0.0958985	0.521507	NA
ARHGEF33	0.0686562	0.000517238	0.105439	0.976679	NA
ARHGEF37	0.444161	0.11257	0.122079	0.0212301	0.164154
ARHGEF4	0.670592	-0.010248	0.0739776	0.784762	0.928485
ARHGEF40	1.10551	-0.241584	0.147257	0.000707073	0.0153941
ARHGEF5	0.04812	-0.00187659	0.108799	0.89727	NA
ARHGEF6	0.504569	-0.0379384	0.0826172	0.312073	0.674603
ARHGEF7	0.671663	-0.0789351	0.0927209	0.0682842	0.323575
ARHGEF9	0.388677	-0.0573133	0.0954049	0.13857	0.477641
ARID1A	0.398853	-0.0223827	0.0813568	0.529422	0.822747
ARID1B	0.290203	-0.0156509	0.0835377	0.643411	NA
ARID2	0.12516	-0.0033011	0.0988913	0.887806	NA
ARID3A	0.0433132	-0.000703673	0.110291	0.956919	NA
ARID3B	0.0523493	-0.000867054	0.108966	0.951668	NA
ARID4A	0.15014	-0.00732095	0.0985555	0.761367	NA
ARID4B	0.192874	-0.0113227	0.0902597	0.704625	NA
ARID5A	0.299099	0.0601705	0.104627	0.111213	NA
ARID5B	0.199111	0.0151926	0.0940001	0.593566	NA
ARIH1	0.564847	0.0933391	0.104678	0.0399461	0.241423
ARIH2	0.560502	0.0092534	0.0763622	0.799982	0.933422
ARIH2OS	0.0721521	0.000209132	0.106466	0.990017	NA
ARL1	0.880712	-0.13716	0.113304	0.00945196	0.10056
ARL10	0.10386	-0.00599796	0.102549	0.773211	NA
ARL11	0.0356785	0.000104072	0.113529	0.991813	NA
ARL13B	0.075258	0.00179113	0.105169	0.920735	NA
ARL14EP	0.245499	-0.00531202	0.0848263	0.869169	NA
ARL15	0.090548	9.92417e-05	0.102124	0.996169	NA
ARL16	0.651955	-0.0577728	0.0847393	0.152981	0.500416
ARL17A	0.0192702	0.000122741	0.117625	0.986509	NA
ARL2BP	0.711558	-0.0363388	0.0767181	0.349411	0.705409
ARL3	2.08673	-0.0685058	0.0626403	0.103705	0.408078
ARL4A	0.104143	0.00455756	0.102594	0.824601	NA
ARL4C	0.511657	0.0648704	0.093509	0.110178	0.419023
ARL4D	0.17509	-0.00306314	0.0935405	0.909986	NA
ARL5A	0.391741	0.00190076	0.0790994	0.956757	0.988555
ARL5B	0.0964398	-0.00284616	0.104291	0.880225	NA
ARL6	0.194812	0.0221997	0.0900914	0.486435	NA
ARL6IP4	0.331147	-0.0106384	0.0823928	0.753277	NA
ARL6IP5	4.63394	0.00796292	0.0477667	0.833585	0.942877
ARL6IP6	0.164246	-0.0160859	0.0973351	0.547737	NA
ARL8A	1.88532	-0.082944	0.0668488	0.0553454	0.289282
ARL8B	2.07037	-0.0681217	0.0634014	0.106272	0.41212
ARL9	0.0927006	0.0017002	0.104772	0.926224	NA
ARMC1	0.194979	-0.000643814	0.0905213	0.982222	NA
ARMC10	0.425671	-0.0501398	0.0877886	0.193408	0.548805
ARMC2	0.0673021	0.000971039	0.108495	0.94757	NA
ARMC5	0.258964	-0.00382413	0.0853961	0.904519	NA
ARMC6	0.655954	0.012912	0.0750348	0.728815	0.908145
ARMC7	0.206314	-0.000804623	0.0880976	0.97882	NA
ARMC8	0.389752	0.0388692	0.0849155	0.294412	0.662495
ARMC9	2.8557	0.113417	0.0730479	0.0134759	0.125554
ARMCX1	0.635022	0.00842767	0.0742638	0.821455	0.939851
ARMCX2	0.694889	0.0314221	0.0761112	0.413682	0.752722
ARMCX3	1.11324	0.0296587	0.0682315	0.459526	0.777074
ARMCX4	0.140612	-0.00486075	0.0966878	0.846593	NA
ARMCX5-GPRASP2	0.115895	-0.00165976	0.098645	0.943678	NA
ARMT1	0.21269	-0.00512197	0.0878754	0.866994	NA
ARNT	0.186895	0.0106447	0.0911357	0.716275	NA
ARNT2	0.309961	0.0071649	0.0823335	0.831309	NA
ARNTL	0.120766	0.00214536	0.0985997	0.927408	NA
ARNTL2	0.0775795	-0.00187099	0.105183	0.917178	NA
ARPC1B	2.82543	0.202243	0.0926406	0.00029549	0.00789402
ARPC2	2.98239	0.141926	0.0686518	0.00212316	0.0344312
ARPC5	2.21926	-0.0385854	0.0589054	0.343498	0.703535
ARPC5L	1.94766	0.00404578	0.0600261	0.919983	0.976345
ARPP19	2.93435	-0.0723934	0.0568689	0.0786281	0.348255
ARPP21	0.138725	0.00372798	0.0955796	0.885074	NA
ARRB1	0.259481	-0.0193684	0.0868883	0.554931	NA
ARRB2	0.829103	0.0680988	0.0846499	0.105431	0.411159
ARRDC1-AS1	0.218003	0.00715151	0.0893494	0.810988	NA
ARRDC2	0.271594	0.046758	0.0983337	0.186346	NA
ARRDC3	0.384178	-0.0284775	0.0861649	0.412295	0.752722
ARRDC4	0.310906	-0.0260936	0.087791	0.438171	NA
ARSA	0.484109	0.025005	0.0805086	0.490395	0.79753
ARSB	0.102216	0.00519997	0.102129	0.804787	NA
ARSD	0.189695	-0.0314046	0.101021	0.289781	NA
ARSE	0.145434	-0.0221408	0.10305	0.381287	NA
ARSG	0.0441651	0.000150834	0.109065	0.991519	NA
ARSI	0.0485898	-7.51005e-05	0.110809	0.995216	NA
ARSJ	0.0309575	-0.000782823	0.114093	0.935809	NA
ARSK	0.0655212	-0.00125189	0.1055	0.943488	NA
ART3	0.0510188	0.000435819	0.111126	0.97159	NA
ARTN	0.025975	0.000122662	0.115604	0.988592	NA
ARV1	0.32025	-0.0434178	0.0919759	0.22986	NA
ARVCF	0.679787	-0.0930888	0.101724	0.0406045	0.244334
ASAH1	2.06172	-0.0263086	0.0585014	0.515467	0.812861
ASAH2B	0.087276	-0.00494452	0.104099	0.798018	NA
ASAP1	0.725814	-0.00668977	0.0726837	0.859859	0.953292
ASAP2	0.268456	0.0269598	0.0877383	0.425763	NA
ASAP3	0.43481	-0.0161742	0.0812907	0.642852	0.873243
ASB1	0.328222	0.0138359	0.081212	0.689939	NA
ASB13	0.351174	0.0702869	0.103562	0.0832855	NA
ASB16-AS1	0.0806893	-0.000138971	0.105096	0.993844	NA
ASB3	0.125309	-0.00910911	0.0969561	0.720929	NA
ASB6	1.24715	-0.0556835	0.0711732	0.180813	0.539117
ASB7	0.0323495	-0.0010378	0.112505	0.925089	NA
ASB8	0.445769	-0.00645247	0.0779406	0.856614	0.952936
ASCC1	0.23583	-0.0262726	0.0918824	0.41216	NA
ASCC2	0.35926	0.00902732	0.0806389	0.794018	NA
ASCC3	0.225576	-0.00891171	0.0872688	0.775219	NA
ASCL2	0.0453117	-6.85397e-05	0.110865	0.995616	NA
ASF1A	0.231229	0.00110097	0.0854536	0.972365	NA
ASF1B	0.0386558	0.00106174	0.113132	0.919543	NA
ASGR1	0.0356453	-0.00047742	0.11277	0.964678	NA
ASH1L	0.312895	-0.00995694	0.0834294	0.764803	NA
ASH1L-AS1	0.0481352	9.0092e-05	0.110217	0.994505	NA
ASH2L	0.415157	-0.023396	0.0814631	0.512053	0.810433
ASIC1	0.280731	0.043226	0.0918811	0.231658	NA
ASIC2	0.0447659	-0.000239262	0.109949	0.98569	NA
ASIC3	0.336228	0.0464679	0.10175	0.176564	NA
ASIP	0.0307742	-6.55707e-05	0.114498	0.994424	NA
ASNA1	0.986297	-0.069175	0.0798887	0.103681	0.408078
ASNSD1	0.473418	0.0223845	0.0795539	0.537325	0.8275
ASPA	0.266517	-0.0271585	0.0900269	0.410441	NA
ASPDH	0.104006	-0.00732061	0.104038	0.711818	NA
ASPH	1.62356	-0.0249537	0.0625328	0.537937	0.8275
ASPHD1	1.24627	0.0992473	0.0851331	0.0312643	0.210844
ASPHD2	0.532521	0.0406077	0.0825106	0.285183	0.651609
ASPM	0.0195108	0.000257378	0.116465	0.974324	NA
ASPRV1	0.0286595	-0.000376985	0.114141	0.968879	NA
ASPSCR1	0.454278	0.0217518	0.080203	0.545293	0.831936
ASRGL1	0.322651	-0.0303393	0.0864028	0.386075	NA
ASS1	1.50838	0.166948	0.10402	0.00254584	0.0387837
ASTE1	0.0433493	-0.000795342	0.110296	0.951312	NA
ASTN1	0.423147	-0.0453958	0.0871845	0.229158	0.593557
ASTN2	0.760711	-0.214983	0.157308	0.00169803	0.0297156
ASXL1	0.338571	0.0253706	0.0836469	0.470258	NA
ASXL2	0.0922562	0.000262177	0.102364	0.989778	NA
ASXL3	0.0271684	-0.000436003	0.114186	0.963887	NA
ATAD1	0.50597	-0.0519051	0.0863904	0.184878	0.544686
ATAD2	0.0774231	0.00389484	0.106168	0.821751	NA
ATAD2B	0.0446238	-0.00031642	0.109355	0.981854	NA
ATAD3A	0.298209	0.0249873	0.0861904	0.463463	NA
ATAD3B	0.280794	0.00230776	0.0862108	0.941391	NA
ATAD3C	0.0229062	-0.000319914	0.116261	0.968625	NA
ATAT1	0.142283	1.98262e-05	0.0965271	0.999367	NA
ATCAY	0.346167	0.00629069	0.0809818	0.854318	NA
ATE1	0.299703	-0.0449798	0.09035	0.223139	NA
ATF1	0.0694432	-0.00198014	0.106568	0.90558	NA
ATF2	0.45977	-0.0735866	0.100563	0.0774513	0.346246
ATF3	0.816358	-0.0879465	0.110533	0.0458431	0.261893
ATF4	2.27281	0.174007	0.0922049	0.00118903	0.0226735
ATF5	0.275492	-0.0878734	0.120508	0.0418316	NA
ATF6	0.361488	0.0361661	0.0851134	0.322001	NA
ATF6B	0.229145	-0.0162956	0.0874798	0.610983	NA
ATF7IP	0.182081	-0.0120875	0.0924594	0.674248	NA
ATF7IP2	0.513505	0.0759421	0.0964425	0.0740831	0.337399
ATG10	0.14373	-0.018491	0.100176	0.472527	NA
ATG101	0.401819	-0.0201189	0.080959	0.570537	0.843148
ATG12	0.780728	0.0338135	0.0747246	0.38654	0.733957
ATG13	0.598778	-0.0215779	0.0766579	0.562638	0.839327
ATG14	0.105515	-0.00129187	0.0997877	0.95442	NA
ATG16L1	0.266832	-0.0225979	0.0894359	0.483736	NA
ATG16L2	0.24279	-0.00183057	0.085776	0.953829	NA
ATG2A	0.407731	0.0374259	0.0849792	0.309006	0.672514
ATG2B	0.369318	0.00918655	0.0795404	0.793544	0.929685
ATG3	0.700781	0.00144967	0.0731444	0.96928	0.99292
ATG4A	0.182935	-0.010132	0.0929407	0.719145	NA
ATG4B	0.95637	-0.0325609	0.0720406	0.410452	0.75162
ATG4C	0.132164	-0.000346569	0.0981651	0.988393	NA
ATG4D	0.311286	0.0524087	0.0956631	0.162013	NA
ATG5	0.292745	-1.08174e-05	0.0817854	0.999744	NA
ATG7	0.414579	-0.00130468	0.0786481	0.970486	0.99292
ATG9A	0.83978	0.0186333	0.0723221	0.628477	0.868605
ATG9B	0.0444151	7.93054e-05	0.110567	0.995038	NA
ATIC	0.46133	-0.0164976	0.0786936	0.646967	0.874449
ATL1	3.31992	-0.0162256	0.053064	0.681367	0.886664
ATL2	0.113079	-0.00733204	0.099169	0.756686	NA
ATL3	1.45135	-0.0577155	0.0676339	0.16801	0.520511
ATM	0.307023	0.000164772	0.0819964	0.996087	NA
ATMIN	0.823107	-0.032547	0.0752014	0.401582	0.744788
ATN1	0.430793	-0.00225664	0.0791664	0.94863	0.98478
ATOH8	0.14211	0.0123267	0.0986671	0.622004	NA
ATOX1	3.11266	0.0355573	0.0538506	0.37226	0.72434
ATP10A	0.0378332	-0.000228516	0.113891	0.981501	NA
ATP10B	0.163852	-0.0151992	0.0955763	0.581506	NA
ATP10D	0.110077	-0.00187966	0.102026	0.928	NA
ATP11A	0.808797	-0.0295165	0.0728209	0.45068	0.774043
ATP11B	0.18556	-0.00478095	0.0895578	0.871718	NA
ATP11C	0.166754	0.00237289	0.0928804	0.931196	NA
ATP13A1	0.434001	-0.019081	0.0822185	0.583638	0.85022
ATP13A2	5.91806	0.0171075	0.0446234	0.640232	0.872469
ATP13A3	0.302765	-0.015427	0.0822482	0.653556	NA
ATP1A1	17.5373	0.105114	0.0449247	0.0043782	0.0582006
ATP1A1-AS1	0.0770847	0.000612514	0.106425	0.970846	NA
ATP1A2	1.30115	-0.0208674	0.0672829	0.600613	0.85664
ATP1A3	2.31274	-0.046934	0.0638596	0.255486	0.619122
ATP1B1	6.66772	-0.0995909	0.0543617	0.0148558	0.132994
ATP1B2	1.51698	-0.0451619	0.0740709	0.262809	0.627813
ATP1B3	1.2586	-0.0130667	0.0660163	0.74301	0.914229
ATP23	0.04767	0.00144365	0.109088	0.919137	NA
ATP2A1-AS1	0.0231371	-0.000411167	0.115739	0.961383	NA
ATP2A2	1.73458	0.0602341	0.0660247	0.151386	0.497887
ATP2A3	0.0699417	-0.00129724	0.108442	0.930322	NA
ATP2B1	0.334046	0.0192938	0.0824049	0.578879	NA
ATP2B1-AS1	0.0802155	-0.00136966	0.103526	0.943929	NA
ATP2B2	0.498991	0.0261161	0.077997	0.483521	0.791943
ATP2B3	0.437015	-0.0192244	0.0791044	0.594529	0.855071
ATP2B4	1.38781	0.132308	0.0945581	0.00873802	0.0954965
ATP2C1	2.21615	-0.0366445	0.0574379	0.365807	0.719386
ATP2C2	0.0286356	0.00013596	0.115021	0.987941	NA
ATP2C2-AS1	0.0324311	-0.000382104	0.112482	0.972351	NA
ATP5A1	5.78639	-0.0279073	0.0460057	0.453496	0.774043
ATP5A1P2	0.022321	-8.92431e-05	0.117413	0.990363	NA
ATP5A1P3	0.049724	-0.0014118	0.110536	0.912443	NA
ATP5B	10.8043	-0.0545505	0.037728	0.0970687	0.394408
ATP5C1	1.75892	-0.0698208	0.0684461	0.101684	0.404934
ATP5C1P1	0.0227281	-0.00024098	0.116813	0.975258	NA
ATP5D	3.70598	0.114075	0.0601757	0.00796607	0.0904691
ATP5E	12.2755	-0.0862649	0.0378955	0.00880976	0.0958079
ATP5EP2	0.739526	-0.0638779	0.0840795	0.123491	0.449544
ATP5F1	2.72515	-0.0341767	0.0551094	0.394063	0.738889
ATP5G1	3.56639	0.0103277	0.0526163	0.793171	0.929685
ATP5G2	4.60302	0.130063	0.0549812	0.00171105	0.029755
ATP5G2P4	0.0359894	-0.00076338	0.113556	0.94001	NA
ATP5G3	6.74383	0.0446515	0.042707	0.211076	0.574191
ATP5H	2.48571	0.0646843	0.0574281	0.115695	0.433759
ATP5HP4	0.0633405	-0.00100126	0.105289	0.955264	NA
ATP5I	4.22922	0.0646511	0.0524127	0.104306	0.408798
ATP5J	4.32141	0.0911692	0.0510074	0.021221	0.164154
ATP5J2P5	0.0623443	-0.000105354	0.106857	0.994855	NA
ATP5L	4.96809	0.0163861	0.0451753	0.656564	0.878205
ATP5LP2	0.0590904	0.000287366	0.107451	0.985454	NA
ATP5S	0.284252	0.00272847	0.0830928	0.934237	NA
ATP6AP1	3.07971	0.0189525	0.0547389	0.634586	0.870784
ATP6AP1L	0.0320713	-0.000901597	0.113259	0.93088	NA
ATP6AP2	2.79952	0.061	0.0570133	0.136323	0.473371
ATP6V0A1	3.11706	-0.0541636	0.0551668	0.18016	0.53824
ATP6V0A2	0.128152	-0.00363327	0.099223	0.875414	NA
ATP6V0B	8.44072	-0.0491704	0.0402876	0.152883	0.500416
ATP6V0D1	3.17924	-0.0860798	0.0598137	0.0413139	0.246457
ATP6V0E1	4.0399	-0.0893335	0.0512877	0.0242978	0.181087
ATP6V0E2	5.33231	0.0916815	0.0497836	0.0189903	0.152198
ATP6V0E2-AS1	0.0934866	-0.00750707	0.102324	0.724146	NA
ATP6V1A	2.19976	-0.0501647	0.0591989	0.221766	0.585682
ATP6V1B2	2.33425	0.0849691	0.062055	0.0462169	0.263484
ATP6V1C1	1.0974	-0.0360312	0.0684238	0.37291	0.72434
ATP6V1D	1.9097	0.0296203	0.0604954	0.466012	0.781159
ATP6V1E1	4.80937	0.0176476	0.045808	0.634555	0.870784
ATP6V1E2	0.0483431	-0.00115368	0.109918	0.93141	NA
ATP6V1F	3.77645	0.014285	0.0491321	0.709854	0.898487
ATP6V1G1	4.67627	0.0459675	0.0505669	0.238884	0.600743
ATP6V1G2-DDX39B	0.325843	0.0422229	0.0888063	0.250058	NA
ATP6V1H	1.45924	-0.084994	0.0725828	0.0532384	0.284303
ATP7A	0.117765	-0.0040186	0.0991043	0.863049	NA
ATP7B	0.0580308	8.28323e-05	0.108578	0.995493	NA
ATP8A1	0.966909	-0.00652959	0.068746	0.867474	0.95732
ATP8A2	0.943339	-0.0437059	0.0735857	0.2777	0.643081
ATP8B1	0.0203656	-0.000254962	0.117547	0.972174	NA
ATP8B2	0.240167	0.0034809	0.0900448	0.905285	NA
ATP8B3	0.0252149	2.64277e-06	0.115635	0.999754	NA
ATP8B4	0.0596473	0.00071182	0.109142	0.959817	NA
ATP8B5P	0.0474634	0.000672598	0.109927	0.959882	NA
ATP9A	1.80492	-0.0518915	0.0650172	0.211393	0.574226
ATP9B	0.221808	-0.0109089	0.0914324	0.70831	NA
ATPAF1	1.26109	-0.00157781	0.0659668	0.968313	0.99292
ATPAF2	0.257023	-0.0138166	0.0850871	0.6741	NA
ATPIF1	9.88894	0.0897045	0.0415996	0.0106379	0.107943
ATR	0.202253	-0.0218587	0.0904085	0.490238	NA
ATRAID	1.1559	-0.0722005	0.0772519	0.0927445	0.384177
ATRN	0.502414	-0.00373876	0.0769197	0.917505	0.974982
ATRNL1	2.25004	0.0308873	0.0590179	0.446543	0.772869
ATRX	0.30931	-0.0376444	0.0880674	0.294968	NA
ATXN1	0.179537	-0.0054618	0.0910874	0.849371	NA
ATXN10	2.16233	0.053443	0.061367	0.196696	0.551867
ATXN2	0.435095	-0.0434839	0.0849088	0.251423	0.613849
ATXN2L	0.490586	-0.0701637	0.0972608	0.0891829	0.373057
ATXN3	0.218877	-0.011843	0.0874022	0.706554	NA
ATXN7	0.0517586	0.00164478	0.109302	0.906676	NA
ATXN7L1	0.0729178	0.00183404	0.106004	0.915173	NA
ATXN7L2	0.0558695	-0.00282241	0.109375	0.841285	NA
ATXN7L3	0.900799	0.0193034	0.0722759	0.616664	0.864847
ATXN7L3B	0.606939	-0.0419381	0.0814623	0.275511	0.641236
AUH	1.0295	-0.0532398	0.0738816	0.195939	0.55079
AUP1	1.17744	0.0174687	0.0676061	0.659727	0.878242
AURKA	0.0866762	-0.00188927	0.103769	0.921955	NA
AURKAIP1	2.61015	0.155305	0.0775322	0.00155673	0.0276807
AURKB	0.138519	-0.00917687	0.0998085	0.696502	NA
AURKC	0.0238948	2.55665e-05	0.114742	0.997783	NA
AUTS2	0.197474	0.00277972	0.0917198	0.921534	NA
AVEN	1.15669	0.000473198	0.0662443	0.990481	0.997125
AVIL	5.35645	0.155249	0.0650787	0.000646611	0.0144407
AVL9	0.49144	0.00709757	0.0766905	0.84495	0.949517
AVPI1	0.285451	-0.0180676	0.0841355	0.593471	NA
AVPR2	0.0262784	-0.000519416	0.115121	0.953638	NA
AXIN1	0.191044	-0.00937737	0.0903486	0.751145	NA
AXIN2	0.028814	-0.000459628	0.11503	0.959259	NA
AXL	0.508926	-0.000968968	0.0780687	0.978245	0.995262
AZGP1	0.477642	-0.0551989	0.0917598	0.155419	0.502316
AZI2	0.695559	0.0359229	0.0764987	0.355025	0.710491
AZIN1	1.49682	-0.0206455	0.0624147	0.609471	0.862002
AZIN1-AS1	0.0970584	-0.000329057	0.103121	0.986745	NA
AZIN2	0.4307	0.036468	0.0830922	0.326334	0.68879
B2M	38.8082	-0.100137	0.0410354	0.00399488	0.0542794
B3GALNT1	0.332313	0.0175959	0.0806814	0.618106	NA
B3GALNT2	0.0513141	-0.000105301	0.108958	0.994122	NA
B3GALT1	0.0771287	-0.00220033	0.105734	0.899952	NA
B3GALT2	0.01736	-0.000136424	0.118412	0.983967	NA
B3GALT4	0.354006	-0.0281864	0.0828674	0.431963	NA
B3GALT5-AS1	0.0171251	-0.000485634	0.116644	0.950911	NA
B3GALT6	0.610751	-0.0111322	0.0753128	0.76377	0.920586
B3GAT1	0.0892006	-0.00310106	0.103824	0.872551	NA
B3GAT2	0.0290614	0.000832855	0.113744	0.933607	NA
B3GAT3	2.63931	0.0578831	0.0579662	0.158658	0.507669
B3GLCT	0.0660319	0.00178952	0.107137	0.911676	NA
B3GNT2	0.50948	-0.00806852	0.0771504	0.823282	0.940263
B3GNT4	0.110597	0.00902807	0.101815	0.681425	NA
B3GNT5	0.0859945	0.00357498	0.103152	0.85792	NA
B3GNT8	0.11219	-0.00285252	0.102163	0.890661	NA
B3GNT9	0.104614	-0.00177003	0.101247	0.934224	NA
B3GNTL1	0.177371	0.00638233	0.0916498	0.822801	NA
B4GALNT1	0.799741	-0.0942786	0.0953277	0.0392047	0.238768
B4GALNT3	0.156555	-0.00921062	0.0940921	0.736278	NA
B4GALNT4	1.21778	-0.0296279	0.0713032	0.453209	0.774043
B4GALT1	0.315046	0.0240417	0.086794	0.475157	NA
B4GALT1-AS1	0.0442864	0.000408628	0.109366	0.976551	NA
B4GALT2	1.20875	0.0286318	0.0674342	0.476016	0.788062
B4GALT3	0.290752	-0.00621673	0.0831325	0.851367	NA
B4GALT4	0.0977006	0.00343736	0.103019	0.864014	NA
B4GALT5	0.634901	-0.0534687	0.0834093	0.180433	0.538766
B4GALT6	0.180313	-0.00469118	0.091393	0.869352	NA
B4GALT7	0.628982	-0.00822919	0.075208	0.823807	0.940474
B4GAT1	2.50839	0.0389086	0.0575155	0.337574	0.698385
B9D1	0.307792	-0.00332772	0.0838446	0.918915	NA
B9D2	0.120764	-0.000152427	0.0988039	0.99479	NA
BAALC	1.42158	0.058546	0.0752487	0.159216	0.508474
BAALC-AS1	0.0417386	-0.000651952	0.110322	0.959987	NA
BABAM2	0.4188	0.00574967	0.0782525	0.871489	0.958416
BACE1	0.77104	-0.0200621	0.073698	0.599101	0.856301
BACE1-AS	0.034204	0.00030602	0.11318	0.976598	NA
BACE2	0.253353	0.0170831	0.086487	0.600584	NA
BACH1	0.205421	0.013348	0.0916576	0.649969	NA
BACH2	0.0985005	-0.00115494	0.102068	0.95558	NA
BAD	2.3763	-0.0332336	0.059174	0.41348	0.752722
BAG1	1.18269	0.0454315	0.0689615	0.267727	0.633116
BAG2	0.113346	-0.00638332	0.0999932	0.780477	NA
BAG3	1.78772	0.0197033	0.0600303	0.625985	0.867877
BAG4	0.271486	-0.00200014	0.0836468	0.951317	NA
BAG5	0.214776	-0.0226067	0.0926292	0.463467	NA
BAG6	0.976023	-0.0628445	0.0783045	0.133056	0.467473
BAHCC1	0.129645	-0.00621749	0.098886	0.79313	NA
BAHD1	0.247527	-0.0275011	0.0884152	0.414442	NA
BAIAP2	0.60563	-0.0162071	0.0755255	0.663555	0.879859
BAIAP2-AS1	0.127574	-0.00211798	0.0993013	0.926672	NA
BAIAP2L1	0.23443	-0.0162379	0.088542	0.606314	NA
BAIAP2L2	0.0458152	-0.00100435	0.111877	0.930908	NA
BAIAP3	0.0625038	-0.0019573	0.108882	0.892347	NA
BAK1	0.17858	0.0161333	0.0956644	0.560838	NA
BAMBI	0.224867	0.00768023	0.0846435	0.813128	NA
BANF1	1.26012	-0.04099	0.0691793	0.313441	0.674603
BANK1	0.0767253	0.000265698	0.105903	0.987712	NA
BANP	0.188412	-0.00479646	0.0882225	0.874507	NA
BAP1	0.6923	-0.103204	0.104789	0.0287933	0.199783
BARD1	0.053319	-0.000126783	0.11073	0.991972	NA
BASP1	3.94273	0.146685	0.062827	0.000993951	0.0198889
BATF	0.0556237	0.00041335	0.109791	0.975562	NA
BATF3	0.0641868	0.00108032	0.107704	0.944577	NA
BAX	0.618319	-0.0595576	0.0870632	0.140618	0.480902
BAZ1A	0.0942213	-0.00236104	0.10452	0.899195	NA
BAZ1B	0.201208	-0.0121919	0.0933647	0.666123	NA
BAZ2A	0.427246	-0.09915	0.120002	0.0311714	0.210844
BAZ2B	0.264133	0.021894	0.0891723	0.497124	NA
BBC3	0.131178	-0.00112031	0.0982483	0.962415	NA
BBIP1	0.867296	-0.0528797	0.07782	0.19341	0.548805
BBOF1	0.10321	0.00201809	0.101544	0.924207	NA
BBOX1	0.018687	-0.000271759	0.117081	0.971476	NA
BBS10	0.117431	-0.00873839	0.103074	0.676348	NA
BBS12	0.0591477	0.00219397	0.106991	0.892973	NA
BBS2	0.638845	0.00597814	0.0747391	0.871923	0.958595
BBS4	0.274891	0.0059584	0.0824101	0.858967	NA
BBS7	0.584826	0.0473385	0.0813015	0.228665	0.592742
BBS9	0.116534	-0.0023162	0.0991007	0.920397	NA
BBX	0.225636	-0.0279689	0.0917179	0.389601	NA
BCAM	0.73425	0.00337747	0.0766455	0.92569	0.977533
BCAN	2.04744	0.00292943	0.0637735	0.941702	0.98269
BCAP29	1.39715	-0.0891365	0.0746047	0.0448882	0.258195
BCAP31	4.20483	0.0398755	0.0483628	0.296736	0.663546
BCAR1	0.662902	0.00779477	0.0750067	0.833264	0.942707
BCAR3	0.211426	-0.0370312	0.098892	0.25219	NA
BCAS1	0.283299	-0.0336082	0.0912754	0.323301	NA
BCAS2	0.885766	-0.000437037	0.0697673	0.991011	0.99731
BCAS3	0.592255	-0.00885272	0.0759363	0.809301	0.93651
BCAS4	0.494563	0.0250847	0.0801365	0.490753	0.797726
BCAT1	0.892619	-0.17455	0.134448	0.00369285	0.0512316
BCAT2	0.582581	0.0286649	0.0792615	0.440505	0.770528
BCCIP	0.34357	0.0266971	0.0828099	0.454015	NA
BCDIN3D	0.0401374	-0.000913213	0.110658	0.942636	NA
BCHE	0.0482654	1.42177e-05	0.112146	0.998997	NA
BCKDHA	0.0625299	-0.000982634	0.107147	0.95126	NA
BCKDHB	0.203723	0.02322	0.0905486	0.466829	NA
BCKDK	0.790661	0.0734772	0.08615	0.085785	0.366718
BCL10	0.127216	-0.00711673	0.0992157	0.762954	NA
BCL11A	0.0886225	-0.00542199	0.104968	0.771042	NA
BCL11B	0.0653782	-0.000890702	0.107643	0.954442	NA
BCL2	0.23789	0.0484284	0.103404	0.160965	NA
BCL2A1	0.13223	0.0307692	0.112254	0.201046	NA
BCL2L1	0.789153	0.0030088	0.0727895	0.936538	0.981452
BCL2L11	0.0691759	0.000126447	0.107878	0.993425	NA
BCL2L12	0.064015	-0.00176781	0.107442	0.911123	NA
BCL2L13	0.791747	-0.0102437	0.0715889	0.789482	0.929685
BCL2L2-PABPN1	0.0450134	0.000466173	0.110556	0.970876	NA
BCL3	0.446152	0.0173868	0.0810213	0.620624	0.866241
BCL6	0.507883	0.215699	0.177442	0.00199648	0.0329568
BCL6B	0.0209253	-7.7515e-05	0.118125	0.99111	NA
BCL7A	0.0577348	-0.00215768	0.109563	0.876035	NA
BCL7B	0.609278	0.0159095	0.075638	0.668838	0.881877
BCL7C	0.028622	-0.000640592	0.11153	0.956979	NA
BCL9	0.105218	-0.00611933	0.101539	0.777513	NA
BCL9L	0.179543	-0.0219248	0.0991472	0.423683	NA
BCLAF1	0.488584	0.0234043	0.0790445	0.522472	0.817564
BCLAF3	0.121058	0.00454642	0.100203	0.839907	NA
BCO1	0.0216668	0.000343538	0.117469	0.962772	NA
BCO2	0.143648	-0.00213372	0.0956993	0.933639	NA
BCOR	0.366273	-0.0124869	0.0800644	0.721931	0.905238
BCORL1	0.0555787	-0.000435931	0.108903	0.975768	NA
BCR	0.724781	0.103919	0.104306	0.0280942	0.197005
BCRP2	0.0316362	-0.000181647	0.113237	0.986042	NA
BCS1L	0.639326	-0.000979531	0.0746318	0.978908	0.995262
BCYRN1	4.34872	1.11382	0.279901	7.10829e-09	1.00792e-06
BDH1	0.34105	0.0164251	0.0819337	0.635213	NA
BDNF	0.352168	0.103122	0.141891	0.0223348	NA
BDNF-AS	0.0553643	0.000709949	0.109206	0.959746	NA
BDP1	0.128007	-0.00829659	0.0985235	0.732647	NA
BEAN1	0.400403	0.0122849	0.079964	0.726469	0.906397
BECN1	0.610994	0.0252325	0.0762504	0.503978	0.806656
BEGAIN	0.0733474	-0.00330264	0.105857	0.850294	NA
BEND3	0.0214752	-0.000143341	0.116885	0.985189	NA
BEND6	0.405431	0.00283406	0.0787823	0.935864	0.981452
BEND7	0.128684	-0.00096083	0.097183	0.96878	NA
BEST1	0.372371	-0.0304995	0.0863347	0.384312	0.73259
BET1	0.217978	-0.0189632	0.0884766	0.553533	NA
BET1L	0.43139	-0.0249842	0.0820296	0.483902	0.791943
BEX1	8.00446	0.0113365	0.0429043	0.751364	0.915853
BEX2	2.11431	0.0692593	0.0679077	0.103961	0.408313
BEX3	8.4405	0.0844007	0.0411161	0.0154452	0.136441
BEX4	2.09422	0.00318319	0.0586193	0.936941	0.981452
BEX5	1.80654	0.0808762	0.0711658	0.0634121	0.309299
BFAR	0.449813	0.0146861	0.0783239	0.683517	0.886664
BFSP1	0.0457046	-0.000571209	0.109347	0.967279	NA
BGN	0.328702	0.0350567	0.091719	0.305722	NA
BHLHB9	0.225221	-0.0207076	0.0911931	0.505194	NA
BHLHE40	0.484421	-0.220926	0.178886	0.00180937	0.0312682
BHLHE40-AS1	0.0199568	-2.15118e-06	0.11757	0.999765	NA
BHLHE41	0.469009	-0.0115557	0.0785687	0.74611	0.914792
BHMT2	0.021373	-0.000173422	0.117476	0.981179	NA
BICC1	0.0935329	-0.0040556	0.103342	0.838186	NA
BICD1	0.800504	-0.294886	0.167297	0.000322959	0.0083848
BICD2	0.367935	-0.0203209	0.0829074	0.557971	0.836954
BICDL1	0.292909	-0.0156396	0.0846057	0.638704	NA
BICDL2	0.0137189	-0.000148323	0.118135	0.982978	NA
BICRAL	0.18272	-0.00875818	0.0940627	0.74838	NA
BID	0.223775	-0.00425383	0.0887924	0.887307	NA
BIK	0.0235409	0.000357123	0.115719	0.966503	NA
BIN1	1.71742	0.0186192	0.064263	0.643478	0.873663
BIN2	0.134747	-0.00188707	0.101125	0.930228	NA
BIN3	0.311271	0.00753827	0.0831833	0.820531	NA
BIRC2	0.801895	-0.00506531	0.0727685	0.893473	0.965775
BIRC3	0.115606	0.00788479	0.102999	0.704654	NA
BIRC5	0.0683474	0.00840486	0.107	0.631926	NA
BIRC6	0.371382	-0.0518104	0.0892604	0.179546	0.537279
BIRC7	0.319946	-0.00870842	0.0827312	0.795099	NA
BLCAP	0.984387	-0.04771	0.0736092	0.240558	0.601485
BLM	0.0725119	0.00196585	0.103647	0.919277	NA
BLMH	0.275523	-0.0100182	0.0830911	0.764584	NA
BLNK	0.10643	-0.00292136	0.102677	0.88567	NA
BLOC1S2	2.00172	-0.00474529	0.0596507	0.906205	0.972315
BLOC1S4	0.251104	0.0178938	0.0871098	0.581496	NA
BLOC1S5-TXNDC5	0.0306566	0.000311426	0.112884	0.976736	NA
BLVRA	0.69268	0.00668109	0.0739721	0.858241	0.952941
BLVRB	3.16297	-0.0426586	0.0559247	0.290777	0.658744
BLZF1	0.247812	-0.00979437	0.0852303	0.762125	NA
BMF	0.0955947	-0.00221972	0.103713	0.908697	NA
BMI1	0.279724	-0.0126955	0.0833516	0.705295	NA
BMP1	0.178177	-0.0118874	0.0953185	0.660227	NA
BMP2K	0.300583	0.00154509	0.082827	0.962861	NA
BMP3	0.356077	-0.0762813	0.110425	0.064407	NA
BMP5	0.0522707	-0.000649406	0.110763	0.958833	NA
BMP6	0.021262	-0.00014444	0.115331	0.986862	NA
BMP7	0.307984	-0.0171237	0.0845771	0.609442	NA
BMP8A	0.0355625	-0.000872509	0.112074	0.938999	NA
BMP8B	0.655151	0.0137883	0.0762666	0.707963	0.897672
BMPER	0.295448	0.0293315	0.0881651	0.390687	NA
BMPR1A	0.203968	-0.0125915	0.0895296	0.679142	NA
BMPR1B	0.11599	0.00601674	0.100386	0.789607	NA
BMPR2	1.35639	-0.0414414	0.0677149	0.310288	0.673606
BMS1	0.393025	-0.038411	0.0852773	0.297744	0.663731
BMS1P8	0.0166739	-0.000187774	0.116125	0.981778	NA
BMT2	0.0723994	-0.00182041	0.10493	0.92043	NA
BMX	0.0397804	7.08877e-05	0.11231	0.994936	NA
BNC2	0.17532	0.0120628	0.0966332	0.645985	NA
BNIP1	0.224106	-0.0137517	0.0873774	0.664583	NA
BNIP3	2.5342	0.0250451	0.0579333	0.535132	0.825918
BNIP3L	0.994108	0.0385831	0.0723307	0.334811	0.697102
BNIP3P1	0.053068	-0.00029395	0.107803	0.98479	NA
BOC	0.0954385	-0.00451665	0.101526	0.833195	NA
BOD1	0.412812	0.0392243	0.0845572	0.29211	0.660411
BOD1L1	0.393437	-0.0125221	0.0810567	0.717699	0.902969
BOK	0.160843	0.00592959	0.0959756	0.817662	NA
BOLA1	0.296514	0.0206029	0.0835777	0.549724	NA
BOLA2P1	0.0290618	-2.07414e-05	0.115483	0.99809	NA
BOLA3	1.72001	0.0349817	0.0627582	0.391325	0.737525
BOLA3-AS1	0.137487	-0.0119061	0.0966072	0.650084	NA
BOP1	0.30082	0.0275973	0.0872667	0.419102	NA
BORA	0.0281375	0.000111343	0.11602	0.989286	NA
BORCS5	0.275568	0.00573998	0.0824835	0.863895	NA
BORCS6	0.876643	-0.0860132	0.0897372	0.0532806	0.284303
BORCS8-MEF2B	0.0185218	-0.000166728	0.117681	0.98159	NA
BPGM	0.334744	0.00989674	0.0806226	0.775097	NA
BPHL	0.325158	-0.0328516	0.0855829	0.358219	NA
BPI	0.0209019	-0.000302865	0.118135	0.965273	NA
BPIFC	0.0504021	0.000931119	0.11051	0.942149	NA
BPNT1	0.110963	-0.00910739	0.101304	0.684332	NA
BPTF	0.365067	-0.00195043	0.0803857	0.954821	0.987315
BRAF	0.299112	-0.00241358	0.0812984	0.943372	NA
BRAP	0.270007	-0.0195397	0.0861585	0.555715	NA
BRAT1	0.425791	0.0195989	0.0804017	0.582309	0.849561
BRCA1	0.0526094	-0.000793897	0.110447	0.950862	NA
BRCC3	0.169098	0.0135124	0.0926873	0.639799	NA
BRD1	0.132721	-0.002079	0.0975611	0.931852	NA
BRD2	1.2193	-0.0840587	0.0789574	0.0571963	0.295986
BRD3	0.215576	0.00423338	0.0900148	0.885158	NA
BRD4	0.436615	-0.0098292	0.0792929	0.780392	0.927648
BRD7	0.286859	0.0458909	0.0928424	0.209023	NA
BRD8	0.352988	0.0205845	0.0829829	0.552925	NA
BRD9	0.351858	0.0173723	0.0818542	0.617284	NA
BRF1	0.440954	-0.00496784	0.0777837	0.889434	0.964854
BRF2	0.577821	0.0581421	0.0867583	0.148201	0.491928
BRI3	3.15659	-0.0304143	0.054286	0.445807	0.772583
BRI3BP	0.208972	-0.0122121	0.0902056	0.684199	NA
BRICD5	0.0931591	0.000768329	0.104197	0.967486	NA
BRINP1	0.210911	-0.00581683	0.08824	0.848372	NA
BRINP2	0.0742904	-0.00301081	0.105581	0.86509	NA
BRIX1	0.192845	-0.0258305	0.0947165	0.400218	NA
BRK1	3.04734	-0.0259606	0.0526426	0.510778	0.810191
BRMS1	0.562296	-0.0034238	0.0759116	0.925337	0.977533
BRMS1L	0.16646	0.000934548	0.0911543	0.973855	NA
BROX	0.52469	-0.0678495	0.0939678	0.0992304	0.400815
BRPF1	0.096089	-0.00693542	0.104653	0.718047	NA
BRPF3	0.170039	-0.010539	0.0949513	0.696572	NA
BRSK1	0.376847	0.0732477	0.101795	0.0773932	0.346246
BRSK2	0.509746	-0.014537	0.0771069	0.690581	0.889153
BRWD1	0.73676	0.012226	0.0725991	0.748296	0.915456
BRWD3	0.0852286	-0.000364086	0.105273	0.983724	NA
BSDC1	0.651729	0.0485226	0.0813264	0.219279	0.583548
BSG	3.34049	0.0533213	0.0533435	0.181847	0.540302
BSN	0.451494	-0.000696812	0.0783362	0.984299	0.996631
BSPRY	0.313782	0.0140338	0.0824803	0.680826	NA
BST1	0.0358244	-0.00103646	0.111735	0.929488	NA
BST2	1.5725	-0.114544	0.103838	0.0193783	0.154069
BTAF1	0.155898	-0.0050623	0.0973934	0.837282	NA
BTBD1	0.758127	0.0258211	0.0737053	0.503467	0.806656
BTBD10	0.623409	0.0722367	0.0889123	0.0884413	0.371442
BTBD11	0.620863	0.00355674	0.0741988	0.923933	0.977533
BTBD19	0.0408331	0.000256792	0.111945	0.982173	NA
BTBD2	1.17218	0.0197527	0.0688416	0.617002	0.864847
BTBD3	0.432961	0.00308743	0.0790175	0.929931	0.979527
BTBD6	1.20574	0.0344076	0.0695331	0.391702	0.737525
BTBD7	0.203314	0.0041178	0.0923437	0.882686	NA
BTBD9	0.212388	-0.0134187	0.089385	0.661414	NA
BTD	0.181166	-0.00917244	0.0932127	0.74214	NA
BTF3	3.44328	0.0443188	0.0525882	0.263389	0.628312
BTF3L4	0.535673	-0.0129247	0.0769933	0.722947	0.905411
BTG1	0.861102	0.00420219	0.0738606	0.910528	0.97393
BTG2	0.502503	0.149514	0.155638	0.00779879	0.0896618
BTG3	0.136026	0.00364534	0.0971535	0.882651	NA
BTK	0.0498616	-0.000702774	0.110182	0.957313	NA
BTN2A1	0.480026	-0.0538587	0.0890167	0.167895	0.520511
BTN2A2	0.212476	0.00185778	0.0876656	0.95154	NA
BTN3A1	0.61776	-0.0287987	0.077808	0.444258	0.772257
BTN3A2	0.372194	-0.0262347	0.0855434	0.447754	0.773175
BTN3A3	0.311586	0.00691526	0.0813958	0.839236	NA
BTNL9	0.159323	0.00301683	0.0970253	0.902965	NA
BTRC	0.383891	0.00783904	0.0800427	0.821732	0.939851
BUB1	0.0249169	0.000150856	0.114702	0.98696	NA
BUB3	0.525924	-0.0255221	0.0785748	0.490428	0.79753
BUD13	0.0583753	-0.000900543	0.10802	0.952833	NA
BUD23	0.587353	-0.0386379	0.0801715	0.312745	0.674603
BUD31	1.23841	0.0203786	0.0653574	0.611724	0.863107
BVES	0.176981	-0.0121643	0.0931633	0.668065	NA
BVES-AS1	0.0653651	-0.000310534	0.106841	0.98485	NA
BX248415.1	0.0182395	-0.000163532	0.117703	0.981909	NA
BX284668.5	0.455124	-0.0048939	0.0804511	0.887085	0.963768
BX322234.1	0.0577671	-0.000287928	0.107467	0.985411	NA
BX322557.1	0.0283106	-0.000459193	0.115523	0.957638	NA
BX322562.1	0.0287455	0.000254467	0.116537	0.974464	NA
BX322639.1	0.0545628	-0.00183791	0.108706	0.899963	NA
BX537318.1	0.0280057	-0.000209828	0.114588	0.982032	NA
BX679664.3	0.057984	-0.00132124	0.108337	0.929526	NA
BX890604.1	0.0578121	-0.00242718	0.107851	0.875591	NA
BYSL	0.208597	-0.027654	0.0939876	0.380062	NA
BZW1	0.515713	0.0312662	0.0812375	0.396635	0.741762
BZW2	0.204907	0.00742975	0.0913013	0.796471	NA
C10orf10	0.703249	1.03986	0.218074	8.63074e-11	1.90912e-08
C10orf107	0.0334179	-0.000118593	0.112809	0.99119	NA
C10orf128	0.292317	-0.0340001	0.0993876	0.275815	NA
C10orf25	0.0263422	0.000332962	0.11511	0.970272	NA
C10orf35	0.590832	0.0576554	0.0849327	0.153352	0.500438
C10orf67	0.0344835	-0.000231339	0.112078	0.983772	NA
C10orf76	0.392475	-0.078144	0.105849	0.0639992	0.310725
C10orf82	0.0898837	-0.00852334	0.105444	0.652265	NA
C10orf88	0.266788	0.00576584	0.0849415	0.857944	NA
C11orf1	0.335575	-0.00969329	0.0816139	0.776534	NA
C11orf24	0.509586	0.000188771	0.0772309	0.995807	0.99923
C11orf45	0.0216849	8.36948e-07	0.116875	0.999914	NA
C11orf49	0.872515	-0.037389	0.0748049	0.34258	0.702436
C11orf53	0.0246539	3.96372e-06	0.115171	0.999644	NA
C11orf57	0.111033	0.010197	0.100109	0.66467	NA
C11orf58	1.25783	0.0125519	0.0659584	0.75279	0.916743
C11orf63	0.0626833	-0.000460145	0.109093	0.974091	NA
C11orf68	0.9309	-0.0310083	0.0716929	0.432611	0.763593
C11orf70	0.0737302	-0.00163521	0.104675	0.929368	NA
C11orf71	0.245409	-0.0343596	0.0955069	0.294073	NA
C11orf74	0.372832	0.0217661	0.0815563	0.539007	0.828205
C11orf80	0.0395138	-0.000583446	0.112696	0.957108	NA
C11orf84	0.157191	-0.0103808	0.094918	0.700843	NA
C11orf87	0.0844821	-0.000844384	0.104261	0.964164	NA
C11orf95	0.220819	-0.026441	0.0935929	0.399076	NA
C11orf97	0.0214877	-0.00041407	0.115333	0.962374	NA
C12orf10	1.76357	0.0561906	0.0632636	0.177311	0.533939
C12orf29	0.234844	-0.0171032	0.0871385	0.59673	NA
C12orf4	0.160007	-0.00897731	0.0936699	0.744752	NA
C12orf43	0.16351	0.00213047	0.0930273	0.937982	NA
C12orf45	0.388379	-0.00742336	0.0790292	0.833199	0.942707
C12orf49	0.920238	-0.0283316	0.0711577	0.472564	0.785295
C12orf56	0.0213781	-0.000257886	0.117478	0.972017	NA
C12orf57	3.12917	0.0261223	0.0550856	0.513747	0.812184
C12orf60	0.0730862	-0.000235565	0.106208	0.988919	NA
C12orf65	0.0784165	0.000355608	0.10483	0.984463	NA
C12orf66	0.0622679	-0.00124656	0.106926	0.939045	NA
C12orf73	0.201541	0.00249308	0.0893427	0.932936	NA
C12orf75	0.194901	0.00395618	0.0901448	0.892297	NA
C12orf76	1.42598	-0.00756085	0.0632239	0.850621	0.951443
C14orf119	0.899096	-0.0372413	0.0737713	0.347009	0.705409
C14orf132	1.35943	-0.0899201	0.0826804	0.0453948	0.259615
C14orf159	0.352228	0.0159277	0.0805167	0.650855	NA
C14orf166	2.29109	0.0626048	0.0617092	0.133845	0.468609
C14orf2	6.21101	0.0422615	0.0431315	0.239335	0.601019
C14orf28	0.0562089	-0.000923743	0.10863	0.949667	NA
C14orf37	0.0948008	-0.00123197	0.101077	0.954444	NA
C14orf39	0.0516632	0.000644241	0.10896	0.964071	NA
C14orf79	0.131515	-0.000130016	0.0975059	0.995732	NA
C14orf80	0.106026	-0.000770111	0.101055	0.971521	NA
C14orf93	0.0677699	-0.000982153	0.107626	0.949836	NA
C15orf39	0.221325	-0.0155486	0.0895054	0.614999	NA
C15orf40	0.433812	0.0328844	0.0831235	0.368217	0.721656
C15orf41	0.0551931	-0.00246589	0.108757	0.866215	NA
C15orf52	0.225849	0.00736892	0.0901299	0.802613	NA
C15orf59	0.517172	0.0577659	0.0914539	0.143041	0.485866
C15orf61	0.896619	-0.0275557	0.0724622	0.480614	0.79054
C15orf62	0.0238466	0.00016145	0.114302	0.986489	NA
C15orf65	0.252175	-0.0125286	0.0857506	0.698786	NA
C16orf45	2.55122	-0.0320227	0.0557088	0.425485	0.757555
C16orf52	0.178105	-0.0011682	0.0908616	0.967527	NA
C16orf58	0.635271	0.0303497	0.0772891	0.424266	0.757555
C16orf59	0.0709634	-0.000774108	0.106515	0.962979	NA
C16orf62	0.605695	0.0144672	0.0750328	0.698363	0.892523
C16orf70	0.223582	0.0173612	0.0889826	0.58133	NA
C16orf71	0.0175404	-0.000134696	0.11606	0.986997	NA
C16orf72	0.404434	0.0143782	0.0797667	0.684432	0.887154
C16orf74	0.0953167	0.00324809	0.101466	0.879162	NA
C16orf86	0.112403	-0.00246192	0.103127	0.901496	NA
C16orf87	0.114429	0.00633623	0.0996207	0.784575	NA
C16orf89	0.10014	0.000290183	0.102568	0.988588	NA
C16orf91	0.640194	-0.00271438	0.0741444	0.941928	0.98269
C16orf95	0.101271	0.00215547	0.101591	0.918947	NA
C17orf100	0.0187233	-2.00879e-05	0.114545	0.998285	NA
C17orf102	0.0723445	0.000622815	0.105387	0.972002	NA
C17orf49	0.0666013	0.00311955	0.105916	0.857885	NA
C17orf51	0.169248	0.000969025	0.0909528	0.973006	NA
C17orf58	0.114707	-0.00562599	0.0973204	0.82026	NA
C17orf62	0.68263	0.0752641	0.0928609	0.0776047	0.346371
C17orf67	0.165899	0.00632766	0.0943274	0.813634	NA
C17orf75	0.195118	-0.00957872	0.0901241	0.747221	NA
C17orf80	0.162907	-0.00219877	0.0936501	0.935063	NA
C17orf82	0.0209445	-0.000515498	0.115862	0.951133	NA
C17orf97	0.126824	-0.00756569	0.0990084	0.75076	NA
C18orf21	0.223332	-0.031506	0.0926561	0.340022	NA
C18orf25	0.174486	-0.00704352	0.0922562	0.802764	NA
C18orf32	0.557317	0.0328969	0.0798242	0.381027	0.730357
C18orf54	0.0484064	-0.000520136	0.110508	0.967625	NA
C18orf65	0.0177629	-0.000210847	0.117144	0.977745	NA
C18orf8	0.210186	-0.02104	0.0902473	0.505332	NA
C19orf12	0.693923	-0.00721153	0.07427	0.846707	0.949947
C19orf24	1.40382	-0.046434	0.0673016	0.259438	0.623509
C19orf25	0.983215	-0.0917909	0.0872752	0.0426524	0.250656
C19orf33	0.156794	-0.0102621	0.0981509	0.680318	NA
C19orf38	0.062847	0.00140873	0.108277	0.925191	NA
C19orf44	0.0690301	-0.000309539	0.107585	0.984201	NA
C19orf47	0.0794708	-0.0016781	0.105113	0.925909	NA
C19orf48	0.199681	0.0138895	0.0900853	0.64715	NA
C19orf53	3.71521	-0.117084	0.0586108	0.00595362	0.0717606
C19orf54	0.0571263	-0.00264925	0.10819	0.861659	NA
C19orf57	0.0331139	-0.000203655	0.113197	0.984401	NA
C19orf60	3.14017	0.0803331	0.055936	0.0505045	0.277394
C19orf66	0.671382	-0.070367	0.0905533	0.0935027	0.385751
C19orf68	0.08034	-0.00261606	0.104938	0.886184	NA
C19orf70	4.1901	-0.0165373	0.0498661	0.668681	0.881877
C19orf73	0.0349337	-0.000850193	0.113584	0.933091	NA
C19orf81	0.307355	-0.0251056	0.0855279	0.465043	NA
C1D	0.560935	0.019527	0.0770158	0.597229	0.856016
C1GALT1	0.328341	0.00702471	0.081905	0.835555	NA
C1GALT1C1	0.232241	-0.0413631	0.0947665	0.235776	NA
C1orf109	0.150544	-0.00364228	0.0959505	0.886571	NA
C1orf112	0.0270273	-0.000496924	0.114634	0.957349	NA
C1orf115	0.0385008	-0.000181782	0.112346	0.986978	NA
C1orf122	3.86762	0.0115027	0.050703	0.767371	0.922691
C1orf123	1.01703	0.0127244	0.0694424	0.744774	0.914229
C1orf131	0.142044	-0.0035316	0.0972597	0.885902	NA
C1orf132	0.0733784	0.000512988	0.104876	0.977538	NA
C1orf159	0.247544	-0.0346363	0.091474	0.311267	NA
C1orf162	0.550665	0.088097	0.112003	0.0451384	0.259173
C1orf167	0.0355875	0.000136218	0.112402	0.990199	NA
C1orf174	0.112611	0.00393271	0.100621	0.858838	NA
C1orf198	0.796529	-0.0419113	0.0782286	0.28474	0.651205
C1orf21	1.06202	-0.00785656	0.0709737	0.838313	0.945168
C1orf216	1.20352	-0.0686438	0.0734135	0.107567	0.413374
C1orf226	0.0821355	-0.00182875	0.105096	0.919389	NA
C1orf228	0.0920553	-0.000361997	0.103965	0.984841	NA
C1orf27	0.282132	0.0244815	0.0872096	0.465952	NA
C1orf35	0.313483	-0.145532	0.156049	0.00845573	NA
C1orf43	1.61978	0.0193009	0.0617589	0.632944	0.870784
C1orf52	0.404633	0.0945459	0.112064	0.0372902	0.233029
C1orf53	0.312573	-0.00513594	0.0810204	0.880606	NA
C1orf54	0.208131	0.00927206	0.087912	0.764117	NA
C1orf56	0.142365	-0.00631599	0.100052	0.782225	NA
C1orf61	0.0285474	-0.000330483	0.113322	0.974443	NA
C1orf74	0.0456262	-0.00233505	0.109488	0.866811	NA
C1QA	5.86743	0.166028	0.101418	0.00244495	0.0377669
C1QB	8.21314	0.701555	0.105637	2.88854e-14	1.14097e-11
C1QBP	1.36783	-0.0317847	0.0651357	0.433482	0.764156
C1QC	2.72355	0.590916	0.126149	2.03401e-08	2.55638e-06
C1QL1	0.169076	-0.0114734	0.099418	0.636785	NA
C1QTNF1	0.361496	0.0177739	0.0839385	0.60001	NA
C1QTNF4	0.124712	0.00482936	0.0993562	0.835016	NA
C1QTNF6	0.0226518	-0.00020205	0.114799	0.982401	NA
C1R	2.88114	0.0538792	0.0721028	0.193009	0.548805
C1RL	0.264444	0.00513161	0.083664	0.875869	NA
C1S	2.65916	0.167067	0.10149	0.00234367	0.0369245
C20orf194	0.400388	0.0347891	0.0858647	0.334315	0.696332
C20orf196	0.113915	-0.00154665	0.100537	0.943992	NA
C20orf204	0.151417	0.000357844	0.098344	0.987948	NA
C20orf24	1.20276	0.0123741	0.0655936	0.756518	0.918358
C20orf27	2.42725	-0.0578941	0.0597495	0.161484	0.512631
C20orf96	0.0630654	0.00159662	0.108297	0.915213	NA
C21orf2	0.166435	0.00143563	0.0946597	0.956472	NA
C21orf33	0.183396	0.00231165	0.0965834	0.926386	NA
C21orf58	0.033151	-9.49422e-05	0.112095	0.99333	NA
C21orf62-AS1	0.0255814	-0.000517654	0.115148	0.953692	NA
C22orf34	0.0422432	-0.00115255	0.113441	0.910609	NA
C22orf39	0.0413402	-0.000583538	0.112657	0.957229	NA
C22orf46	0.0615291	-0.000438787	0.107425	0.97783	NA
C2CD2	1.02203	-0.0688078	0.0773637	0.106083	0.411678
C2CD2L	0.686875	-0.0122135	0.0735637	0.746351	0.914792
C2CD3	0.126526	-0.000538791	0.0985056	0.981763	NA
C2CD4A	0.180398	-0.00946927	0.0955919	0.720325	NA
C2CD4B	0.0951105	-0.00260301	0.103836	0.892577	NA
C2CD4C	0.126681	0.00179779	0.0997402	0.936759	NA
C2CD4D	0.0282623	-0.000931945	0.114624	0.920398	NA
C2CD5	0.218664	0.000982588	0.0869254	0.97469	NA
C2CD6	0.0207198	-0.000199732	0.115855	0.981043	NA
C2orf27A	0.0795786	0.00194917	0.105948	0.910187	NA
C2orf40	0.292795	-0.0224505	0.0883258	0.492664	NA
C2orf42	0.105196	-0.00155302	0.101197	0.942358	NA
C2orf49	0.131212	-0.00935807	0.0974938	0.71018	NA
C2orf68	0.0814359	-0.00143881	0.10534	0.935648	NA
C2orf69	0.173195	-0.00318592	0.0905458	0.912355	NA
C2orf72	0.0232933	-0.000288353	0.116787	0.970466	NA
C2orf74	0.0261391	-0.000176382	0.114212	0.985346	NA
C2orf76	0.195893	-0.0076302	0.0903151	0.795217	NA
C2orf82	0.0585829	4.79732e-05	0.109726	0.997175	NA
C2orf88	0.840403	-0.316464	0.162713	0.000182519	0.00537052
C3	6.03434	0.201847	0.090722	0.000264599	0.00731618
C3AR1	0.288283	-0.0144069	0.0843143	0.665246	NA
C3orf14	1.54745	-0.077309	0.0705706	0.0740417	0.337399
C3orf18	0.419991	-0.010254	0.0799766	0.769323	0.922996
C3orf20	0.0191284	-5.58426e-05	0.115954	0.994655	NA
C3orf33	0.131307	-0.00819792	0.0983946	0.736485	NA
C3orf38	0.195859	-0.00308021	0.0900359	0.91611	NA
C3orf52	0.0258394	0.000220478	0.116116	0.978622	NA
C3orf58	0.134692	-0.00874812	0.0995143	0.711553	NA
C3orf62	0.183494	-0.00232175	0.0914986	0.934702	NA
C3orf67	0.0272982	0.000176083	0.116058	0.983006	NA
C3orf70	0.120475	0.00274622	0.0994475	0.904695	NA
C3orf80	0.396967	-0.10336	0.120371	0.0276862	0.196288
C4orf19	0.227641	-0.0398394	0.0994128	0.227815	NA
C4orf22	0.115567	0.0037327	0.0985461	0.874804	NA
C4orf3	2.11703	-0.119321	0.0741076	0.0101663	0.105199
C4orf32	0.106838	-0.00426551	0.10052	0.847811	NA
C4orf33	0.126684	0.00311216	0.0966505	0.90099	NA
C4orf36	0.0600681	8.75229e-05	0.107985	0.995418	NA
C4orf46	0.0288267	-0.000345068	0.113317	0.973327	NA
C4orf48	3.74719	0.0404756	0.0508184	0.300196	0.664817
C4orf50	0.108651	0.00156851	0.100371	0.943545	NA
C5	0.042365	0.000716708	0.111263	0.952851	NA
C5AR1	0.171043	0.0132248	0.0941375	0.636668	NA
C5AR2	0.0348303	0.0010093	0.112101	0.929368	NA
C5orf15	0.592769	-0.028314	0.0776862	0.451749	0.774043
C5orf22	0.0890367	0.00151732	0.101594	0.942802	NA
C5orf24	0.457855	-0.0131748	0.0783672	0.713563	0.901439
C5orf30	0.370364	0.00182659	0.0784294	0.958816	0.989182
C5orf34	0.0354921	-0.000458553	0.111714	0.968745	NA
C5orf42	0.111059	-0.00678956	0.100541	0.763322	NA
C5orf49	0.0647217	-0.00357176	0.106022	0.837159	NA
C5orf51	0.183291	-0.0292134	0.0995442	0.32323	NA
C5orf63	0.042689	-0.000630593	0.1106	0.960499	NA
C6orf106	0.505181	0.0323228	0.08162	0.381378	0.730705
C6orf120	0.278079	0.0176216	0.0840457	0.602406	NA
C6orf136	0.852656	-0.00927464	0.070861	0.809991	0.936934
C6orf203	0.221771	-0.0363973	0.0958961	0.272718	NA
C6orf223	0.119284	-0.000220576	0.0980652	0.992635	NA
C6orf226	0.335707	-0.01385	0.0832468	0.681442	NA
C6orf47	0.0901821	0.00302907	0.103022	0.879789	NA
C6orf48	1.07225	0.0642723	0.0762	0.127179	0.454916
C6orf52	0.0216777	-8.78375e-05	0.117453	0.990483	NA
C6orf62	1.31169	-0.0127852	0.065249	0.749072	0.915456
C6orf89	0.805755	-0.00336192	0.0722631	0.929474	0.979527
C7	0.388871	-0.0259056	0.0894072	0.432038	0.76307
C7orf26	0.296639	-0.024669	0.0878661	0.459435	NA
C7orf31	0.0277701	-0.00023747	0.113744	0.981001	NA
C7orf43	0.568116	-0.00247527	0.0763337	0.94569	0.983759
C7orf49	0.397846	0.0303874	0.0823582	0.403671	0.746916
C7orf50	0.904753	-0.0195255	0.0726105	0.611794	0.863107
C7orf61	0.0766861	-0.00473265	0.105759	0.790304	NA
C7orf73	0.919805	-0.0221026	0.070675	0.572568	0.843829
C8orf31	0.0301148	7.94782e-05	0.114981	0.992972	NA
C8orf33	0.893062	-0.0203587	0.0713689	0.600598	0.85664
C8orf34	0.0570076	-0.000448187	0.109165	0.974639	NA
C8orf37	0.023002	-0.000175981	0.117373	0.981064	NA
C8orf37-AS1	0.0542355	-0.000127885	0.108344	0.993148	NA
C8orf4	0.196591	-0.0237724	0.095503	0.424829	NA
C8orf44-SGK3	0.0169584	-2.39647e-06	0.117809	0.999732	NA
C8orf46	0.112241	0.00509435	0.0993803	0.82619	NA
C8orf58	0.144026	0.00880772	0.0983634	0.71909	NA
C8orf59	1.32454	0.0836651	0.0749571	0.0573008	0.295986
C8orf76	0.212349	-0.0186003	0.0911393	0.544128	NA
C8orf88	0.0212469	4.78818e-07	0.116349	0.999953	NA
C9orf116	0.104089	0.000614473	0.101327	0.977033	NA
C9orf129	0.131615	0.0107072	0.0982259	0.66775	NA
C9orf16	9.78142	0.0493427	0.0425238	0.165891	0.518846
C9orf172	0.25529	0.0138754	0.0852002	0.672343	NA
C9orf24	0.0669455	6.88636e-05	0.105996	0.996799	NA
C9orf3	2.17857	-0.0344295	0.0609094	0.398371	0.742322
C9orf40	0.154667	-0.00618182	0.0945536	0.816779	NA
C9orf50	0.0418817	-0.000652104	0.113025	0.950823	NA
C9orf64	0.0847299	0.000654094	0.105024	0.971149	NA
C9orf72	0.516869	0.00627024	0.0773608	0.861603	0.953886
C9orf78	0.952611	0.0301484	0.0706244	0.447412	0.772943
C9orf85	0.146871	0.00760398	0.0954885	0.772005	NA
CA10	0.303887	0.0510606	0.0946629	0.171708	NA
CA11	0.311289	-0.00710155	0.0814591	0.834864	NA
CA12	0.0321303	-0.000181969	0.113223	0.986032	NA
CA13	0.0307493	-0.000892699	0.113302	0.931324	NA
CA14	0.023512	-0.000381739	0.11523	0.965594	NA
CA2	0.225243	-0.0436495	0.10018	0.198768	NA
CA3-AS1	0.0265665	-0.000145009	0.1142	0.987964	NA
CA5B	0.110212	-0.0141948	0.102501	0.534918	NA
CA8	0.0473177	-0.000605927	0.110222	0.963073	NA
CAAP1	0.141615	0.00830903	0.0955054	0.752315	NA
CAB39	2.34573	0.028264	0.057206	0.483641	0.791943
CAB39L	0.44801	-0.0239858	0.0798953	0.509364	0.81012
CABIN1	0.508139	-0.0508207	0.0884371	0.187524	0.54536
CABLES1	0.107488	0.00113969	0.1009	0.958127	NA
CABLES2	0.0445274	-0.000473891	0.111211	0.968914	NA
CABP1	1.38503	0.0301032	0.0653015	0.457281	0.776262
CABYR	0.287427	-0.063852	0.10696	0.0962946	NA
CACFD1	0.234775	0.00680437	0.085768	0.830768	NA
CACHD1	0.363521	0.0144841	0.0832978	0.668129	NA
CACNA1A	0.313915	0.0122798	0.0832238	0.71468	NA
CACNA1B	0.594655	0.0388913	0.0797501	0.311367	0.674181
CACNA1C	0.186235	0.00555937	0.0889745	0.852945	NA
CACNA1D	0.0672143	0.000424101	0.106545	0.979667	NA
CACNA1E	0.0457364	4.28161e-05	0.110239	0.997385	NA
CACNA1G	0.0269911	-0.000229276	0.113766	0.981624	NA
CACNA1H	0.0248591	-5.22498e-05	0.115653	0.99512	NA
CACNA2D1	0.855211	-0.0166272	0.0718121	0.666309	0.881755
CACNA2D2	0.311911	0.0517696	0.0963235	0.163838	NA
CACNA2D3	0.441888	-0.0344347	0.0818822	0.354274	0.710036
CACNA2D4	0.0738946	-0.000840414	0.106494	0.959864	NA
CACNB1	0.591441	-0.0202489	0.0761688	0.587521	0.85119
CACNB2	0.021624	4.77229e-05	0.116876	0.995072	NA
CACNB3	1.47546	0.0389678	0.0664135	0.339693	0.700769
CACNG2	0.0141177	-1.48287e-05	0.11944	0.998092	NA
CACNG3	0.255427	-0.00537126	0.0879203	0.86054	NA
CACNG4	0.0791032	0.00123983	0.103312	0.949712	NA
CACNG7	0.1096	0.00339978	0.100302	0.878917	NA
CACNG8	0.0166266	-0.000301829	0.117242	0.967898	NA
CACTIN	0.185947	-0.00308342	0.0908966	0.914535	NA
CACUL1	0.285991	0.0241053	0.0863362	0.47658	NA
CACYBP	2.05487	0.0141727	0.0585362	0.725052	0.905541
CACYBPP2	0.0174987	8.79984e-07	0.116599	0.999911	NA
CAD	0.250588	-0.00443245	0.0865287	0.887353	NA
CADM1	1.02967	0.0418807	0.0712376	0.300614	0.664817
CADM2	0.246553	0.00193428	0.0879291	0.949304	NA
CADM3	3.16366	-0.0451948	0.0564233	0.264652	0.629202
CADM3-AS1	0.0242607	0.00017229	0.117303	0.98157	NA
CADM4	0.645632	-0.00800209	0.0773483	0.824282	0.940628
CADPS	2.77282	-0.0925089	0.0628655	0.0316454	0.211756
CADPS2	0.0454943	-0.000772808	0.110876	0.950626	NA
CAHM	0.128571	-0.00368211	0.0984223	0.876939	NA
CALB2	0.155852	-0.0250747	0.102446	0.347936	NA
CALCA	29.0992	-0.178131	0.0824056	0.000552065	0.0128815
CALCB	13.4233	-0.0221327	0.0511776	0.570972	0.843148
CALCOCO1	0.320703	-0.0243585	0.0845973	0.481488	NA
CALCOCO2	0.832839	0.0549003	0.0802768	0.176248	0.533692
CALCRL	0.073866	0.0013023	0.107871	0.932565	NA
CALD1	1.19085	-0.105992	0.0943709	0.0252497	0.183967
CALHM2	0.233491	0.00402761	0.0888065	0.893194	NA
CALM1	11.0134	-0.00726377	0.038063	0.826318	0.941339
CALM3	15.713	0.150794	0.0356279	1.43194e-06	0.000101521
CALN1	0.0301591	7.27859e-05	0.114516	0.993802	NA
CALR	2.89541	-0.0584266	0.0620425	0.160591	0.510971
CALU	0.779676	-0.036488	0.0762583	0.349032	0.705409
CALY	2.44484	0.0522155	0.0593961	0.204345	0.563605
CAMK1	0.38256	-0.021954	0.0825621	0.531112	0.823839
CAMK1D	1.3879	0.0485468	0.0704574	0.237372	0.59994
CAMK1G	0.120018	-0.0133347	0.102392	0.556761	NA
CAMK2A	0.41559	0.00838829	0.0797964	0.810255	0.936934
CAMK2B	0.380706	0.0345511	0.0830048	0.348563	0.705409
CAMK2D	0.416624	-0.0512222	0.0899293	0.181706	0.540273
CAMK2G	3.00538	-0.0318998	0.0538323	0.42294	0.757555
CAMK2N1	0.152053	-0.0158531	0.0985901	0.54109	NA
CAMK2N2	1.68519	0.0935623	0.0712007	0.0352067	0.226012
CAMK4	0.0382384	0.000339387	0.113881	0.972558	NA
CAMKK1	1.18925	-0.00124329	0.0672838	0.974855	0.993417
CAMKK2	0.40702	-0.0129464	0.079432	0.714635	0.901856
CAMKMT	0.160035	0.00834242	0.0942682	0.75837	NA
CAMLG	2.21605	0.156124	0.0838998	0.00203943	0.0335657
CAMSAP1	0.477967	-0.0152995	0.0777799	0.673409	0.88329
CAMSAP2	1.03778	-0.00384686	0.0686182	0.92169	0.977362
CAMSAP3	0.237651	-0.012941	0.0861307	0.688092	NA
CAMTA1	1.40097	-0.104642	0.0834113	0.0244945	0.181655
CAMTA2	0.652676	0.0206967	0.0771655	0.575975	0.846687
CAND1	1.09444	0.0320392	0.069063	0.42428	0.757555
CAND2	0.23011	-0.017278	0.0878653	0.58932	NA
CANT1	0.408163	-0.0832839	0.110412	0.0526486	0.283769
CANX	3.85761	-0.0550317	0.0504101	0.158727	0.507669
CAP1	2.98871	-0.0213149	0.0529177	0.589572	0.852254
CAP2	0.683656	-0.027611	0.0753663	0.470567	0.784751
CAPG	0.578758	0.0199639	0.0791628	0.58099	0.849479
CAPN1	2.20877	0.0783756	0.0636354	0.0660594	0.316163
CAPN10	0.333434	0.010456	0.0840091	0.751612	NA
CAPN13	0.0210126	-0.000147698	0.115344	0.986551	NA
CAPN15	0.202731	-0.00994747	0.0916307	0.730805	NA
CAPN2	2.72304	-0.0364448	0.0578833	0.369057	0.722694
CAPN5	3.15305	-0.0877396	0.0584873	0.0363066	0.230091
CAPN7	0.171937	0.00762549	0.0915783	0.790218	NA
CAPNS1	11.9901	0.100505	0.0359122	0.00148309	0.0266283
CAPRIN1	1.13763	-0.0921411	0.0824818	0.0413858	0.24662
CAPRIN2	1.58275	0.120201	0.0814678	0.0116758	0.113276
CAPS	0.249936	-0.0469676	0.103503	0.167804	NA
CAPS2	0.126903	0.00423626	0.0985616	0.858274	NA
CAPZA1	1.36456	0.041227	0.068416	0.311841	0.674415
CAPZA2	1.98895	0.00689577	0.0592795	0.864051	0.955068
CAPZB	2.81499	0.133294	0.0673386	0.00342089	0.0485064
CARD10	0.10958	-0.00993822	0.10312	0.639085	NA
CARD11	0.10879	-0.00717518	0.104055	0.716674	NA
CARD16	0.212996	-0.0205696	0.0989811	0.447413	NA
CARD19	3.01687	-0.0511935	0.0540986	0.201822	0.559158
CARD6	0.0445709	-0.000200293	0.111203	0.98686	NA
CARD8	0.176663	0.00278662	0.0919984	0.920862	NA
CARD8-AS1	0.024584	-0.000649375	0.115686	0.939395	NA
CARD9	0.147177	0.0109322	0.0985244	0.659213	NA
CARF	0.0575617	-0.000962785	0.108324	0.94859	NA
CARHSP1	1.32279	0.0138485	0.068646	0.724725	0.905541
CARM1	0.473257	0.0454158	0.085947	0.232431	0.59577
CARMIL1	0.062182	-0.0010205	0.107416	0.948557	NA
CARMIL2	0.335268	0.0500036	0.0931329	0.181611	NA
CARMIL3	0.204531	-0.00267619	0.0906415	0.926137	NA
CARMN	0.0463078	0.000666844	0.111517	0.955269	NA
CARNMT1	0.0766	-0.000518448	0.105634	0.97638	NA
CARNS1	0.0470431	-0.00206666	0.10855	0.888894	NA
CARS	0.626483	0.000562411	0.0750292	0.987834	0.997124
CARS2	0.592891	0.0248029	0.0767763	0.508836	0.810117
CARTPT	0.867524	-0.128478	0.169119	0.00963736	0.101902
CASC1	0.0211277	0.000143271	0.11534	0.986959	NA
CASC10	0.130106	-7.90287e-06	0.0981727	0.999735	NA
CASC15	0.0440257	-0.000493802	0.110576	0.969107	NA
CASC18	0.0253485	-0.000647753	0.113435	0.94954	NA
CASC2	0.033686	-0.00121048	0.112135	0.915226	NA
CASC3	0.525073	0.0171228	0.0782672	0.636704	0.871918
CASC4	0.64777	0.0494546	0.0809431	0.212957	0.576776
CASC8	0.1056	0.000608611	0.101861	0.976765	NA
CASD1	0.369097	-0.019844	0.0818348	0.571523	0.843255
CASK	0.454251	0.00837718	0.0781548	0.81445	0.938043
CASKIN1	0.606601	0.107064	0.111287	0.0253958	0.184545
CASKIN2	1.00761	-0.027229	0.0743744	0.479651	0.790492
CASP1	0.118395	-0.000141453	0.102491	0.994455	NA
CASP10	0.0489015	-0.00166574	0.111219	0.891681	NA
CASP2	0.150444	0.000636079	0.097455	0.979158	NA
CASP3	0.203302	0.00397213	0.0889193	0.894421	NA
CASP4	0.127537	0.00148356	0.0973163	0.95165	NA
CASP6	0.0596713	0.000170327	0.107995	0.991078	NA
CASP7	0.087142	-0.00372196	0.10531	0.836696	NA
CASP8	0.0357393	-7.23512e-05	0.112758	0.994647	NA
CASP8AP2	0.071498	-0.00120385	0.105715	0.945018	NA
CASP9	0.122067	-0.0118908	0.100562	0.614359	NA
CASS4	0.0358946	-0.000274234	0.112758	0.979715	NA
CAST	1.30527	-0.0857977	0.0780276	0.0530036	0.284303
CASTOR1	0.238748	-0.00080532	0.0879183	0.978873	NA
CASZ1	0.0581314	-0.00094557	0.107767	0.951271	NA
CAT	0.548825	-0.0415095	0.0825147	0.276469	0.642739
CATSPER2	0.0266175	-0.000577859	0.114211	0.952086	NA
CATSPER2P1	0.0546582	-0.000416116	0.109497	0.975903	NA
CATSPERE	0.0188668	-7.62235e-05	0.117651	0.991603	NA
CATSPERG	0.0320093	-0.000757727	0.113647	0.940022	NA
CAV1	0.456385	0.0114984	0.0813999	0.738117	0.911696
CAV2	0.422811	0.00375903	0.0811788	0.912145	0.974285
CAVIN1	1.71468	0.00496895	0.0695871	0.898293	0.967626
CAVIN2	0.0512114	0.000853779	0.109289	0.951344	NA
CAVIN3	2.67015	-0.0188303	0.0596633	0.641173	0.872986
CBARP	0.134012	-0.00963767	0.0970197	0.706003	NA
CBFA2T2	0.139901	-0.0106424	0.0989478	0.663217	NA
CBFA2T3	0.123464	0.00925124	0.0987237	0.70361	NA
CBFB	1.67223	-0.0486253	0.0660351	0.239596	0.601019
CBL	0.372748	0.0219474	0.0801869	0.542018	0.829389
CBLB	0.181526	0.0163584	0.0935446	0.572198	NA
CBLL1	0.1047	-0.00307934	0.100544	0.889179	NA
CBLN1	0.0571835	-0.00122464	0.108356	0.934558	NA
CBLN2	0.0382646	-0.00151511	0.111052	0.902521	NA
CBLN3	0.0296368	-0.000863319	0.115033	0.923743	NA
CBLN4	0.0231021	-0.00025286	0.115244	0.97717	NA
CBR1	2.16529	-0.00417243	0.0600586	0.917488	0.974982
CBR3	0.427509	0.0235889	0.0800534	0.515151	0.812861
CBR3-AS1	0.0395208	7.6002e-05	0.110963	0.995103	NA
CBR4	0.318395	-0.0611302	0.0975083	0.119276	NA
CBWD1	0.193393	0.00936969	0.0915494	0.745643	NA
CBWD2	0.0962359	-0.00253706	0.0991277	0.912804	NA
CBWD5	0.14813	0.0157498	0.0965848	0.561372	NA
CBWD6	0.0308387	0.000380144	0.113263	0.970744	NA
CBX1	0.331971	-0.0314574	0.0853933	0.37635	NA
CBX2	0.0342057	-0.000558165	0.111743	0.961885	NA
CBX3	0.874845	0.046819	0.0749261	0.246169	0.608818
CBX4	0.269784	-0.0166584	0.0862693	0.610101	NA
CBX5	0.532187	-0.000294443	0.0759676	0.99356	0.998462
CBX6	0.626332	0.274947	0.176116	0.000579116	0.0132884
CBX7	0.505221	0.0130508	0.0782015	0.716613	0.902909
CBX8	0.0384137	3.70569e-05	0.111643	0.997486	NA
CBY1	0.232983	-0.0193827	0.0891186	0.541974	NA
CC2D1A	0.610172	-0.0260973	0.0778565	0.484363	0.792229
CC2D1B	0.471148	-0.124321	0.130469	0.0151196	0.134424
CC2D2A	0.12911	-0.0144105	0.102212	0.533542	NA
CC2D2B	0.0446464	0.00155457	0.108833	0.914471	NA
CCAR1	0.289548	-0.0414714	0.0933223	0.24039	NA
CCAR2	0.387964	-0.0155183	0.0823387	0.651347	0.875899
CCDC102A	0.144481	-0.011736	0.0981472	0.641612	NA
CCDC102B	0.072274	-0.00133991	0.107614	0.931732	NA
CCDC106	0.443013	-0.0605549	0.0946995	0.125636	0.452618
CCDC107	1.25915	-0.0204207	0.0661686	0.609967	0.862244
CCDC110	0.0526645	-0.00220493	0.107381	0.889938	NA
CCDC112	0.153206	-0.00965409	0.0954935	0.71605	NA
CCDC113	0.101839	-0.00206103	0.102103	0.920865	NA
CCDC115	0.845675	0.00405294	0.0709162	0.916062	0.974982
CCDC117	0.0969527	-0.00238913	0.103185	0.904123	NA
CCDC12	0.636705	-0.0350712	0.0781252	0.360074	0.714294
CCDC120	0.0433953	-0.00117009	0.110941	0.925087	NA
CCDC121	0.03371	-0.000814622	0.112463	0.94128	NA
CCDC122	0.0448667	0.000178308	0.110877	0.988585	NA
CCDC124	1.43779	-0.02137	0.0666934	0.592989	0.853743
CCDC125	0.0449568	-0.00198767	0.110991	0.873418	NA
CCDC126	0.2975	0.0306447	0.0865912	0.38122	NA
CCDC127	0.4063	0.0360021	0.0845947	0.325816	0.687958
CCDC13	0.0167257	-0.000321583	0.117839	0.964045	NA
CCDC130	0.512431	-0.0195087	0.0815473	0.578887	0.848237
CCDC134	0.0310895	9.61304e-06	0.114059	0.999211	NA
CCDC136	0.171745	0.0138148	0.0952542	0.61494	NA
CCDC137	0.137051	0.00196347	0.0978714	0.935014	NA
CCDC138	0.019667	-0.000125278	0.117595	0.986264	NA
CCDC14	0.185628	-0.00652215	0.0919137	0.818076	NA
CCDC144NL-AS1	0.157584	0.00439096	0.0950134	0.866998	NA
CCDC146	0.0692807	-0.00012207	0.107032	0.993975	NA
CCDC149	0.182752	0.00165615	0.0908479	0.954004	NA
CCDC151	0.0424441	0.000974699	0.110636	0.938899	NA
CCDC152	0.173424	-0.00115213	0.0907614	0.96804	NA
CCDC153	0.0604286	0.000853535	0.107724	0.956118	NA
CCDC154	0.0470037	-0.000757134	0.11184	0.94797	NA
CCDC157	0.142829	0.00245195	0.0958045	0.923596	NA
CCDC158	0.0495188	0.000486552	0.109574	0.971678	NA
CCDC159	0.185004	0.00105801	0.0923712	0.969607	NA
CCDC160	0.0210769	1.68947e-05	0.113588	0.998665	NA
CCDC162P	0.026959	-0.000625761	0.112996	0.952909	NA
CCDC163	0.0298918	0.000690868	0.113705	0.945028	NA
CCDC167	0.517037	0.0138703	0.0767379	0.704891	0.895789
CCDC170	0.0172386	-0.000224939	0.117189	0.976172	NA
CCDC171	0.0588559	-0.000109018	0.107745	0.994379	NA
CCDC172	0.0293637	-0.000929849	0.115045	0.917855	NA
CCDC173	0.0426216	-0.00136604	0.1113	0.910338	NA
CCDC174	0.104469	0.0010179	0.101534	0.96167	NA
CCDC181	0.0412834	-0.00064408	0.111947	0.955343	NA
CCDC183-AS1	0.0233373	0.000147917	0.116782	0.984846	NA
CCDC184	0.522992	0.0119854	0.0765533	0.743191	0.914229
CCDC186	0.191983	-0.0309878	0.0999528	0.30136	NA
CCDC188	0.0170481	-0.000232345	0.117204	0.975356	NA
CCDC189	2.02734	0.032981	0.0614102	0.418216	0.755549
CCDC18-AS1	0.0927658	-0.00723868	0.103111	0.724975	NA
CCDC191	0.0770114	-0.00307444	0.10632	0.85679	NA
CCDC22	0.276982	-0.0169693	0.0852942	0.608918	NA
CCDC24	0.455115	-0.0104752	0.0793195	0.766547	0.922669
CCDC25	0.468217	-0.0325195	0.0799433	0.385402	0.733657
CCDC28A	0.901166	-0.0203751	0.0710594	0.601113	0.85664
CCDC28B	0.0848593	-0.00577406	0.104508	0.762446	NA
CCDC3	0.339324	0.0123981	0.084048	0.708845	NA
CCDC30	0.0282818	-0.000113903	0.115031	0.989888	NA
CCDC32	0.524736	-0.136345	0.130691	0.0108699	0.109663
CCDC34	0.0665477	7.37681e-05	0.105491	0.996663	NA
CCDC40	0.0379086	-0.000466556	0.110999	0.969878	NA
CCDC43	0.169005	0.0142554	0.0940883	0.613538	NA
CCDC50	0.439012	-0.0448784	0.0856471	0.237599	0.599985
CCDC51	0.235782	-0.0349832	0.0930737	0.300055	NA
CCDC57	0.164947	-0.00716974	0.0953487	0.784978	NA
CCDC58	0.0457531	-0.00177539	0.110317	0.892015	NA
CCDC59	0.14259	-0.00361022	0.0945883	0.891412	NA
CCDC6	1.04077	-0.072016	0.0793226	0.093018	0.384447
CCDC61	0.160666	-0.008743	0.0971347	0.729869	NA
CCDC66	0.0774923	0.00103557	0.105102	0.954184	NA
CCDC68	0.0418702	8.71983e-05	0.109686	0.994881	NA
CCDC69	0.173508	0.0158412	0.0932915	0.584777	NA
CCDC7	0.0803701	-0.00055134	0.104807	0.975945	NA
CCDC71	0.0326843	0.000123012	0.113611	0.99026	NA
CCDC74A	0.127918	-0.00645316	0.0983611	0.789069	NA
CCDC74B	0.0409638	0.00071124	0.111277	0.953159	NA
CCDC77	0.0564005	-0.000767404	0.106955	0.962343	NA
CCDC78	0.0301219	7.98834e-05	0.114518	0.993197	NA
CCDC8	0.0210302	-0.000513025	0.115857	0.951389	NA
CCDC80	0.0881433	0.00241051	0.104292	0.898241	NA
CCDC82	0.383523	0.00572443	0.0791786	0.870479	0.958414
CCDC84	0.160919	-0.000376428	0.0932011	0.988973	NA
CCDC85A	0.0191879	-0.000246557	0.116485	0.975362	NA
CCDC85B	5.90307	-0.0754927	0.0500739	0.053431	0.284303
CCDC85C	0.0467963	-0.00192198	0.110333	0.883162	NA
CCDC86	0.281104	-0.0115567	0.0843386	0.725986	NA
CCDC88A	0.336937	0.0322638	0.0867149	0.360332	NA
CCDC88B	0.234104	-0.0275714	0.0886189	0.412363	NA
CCDC88C	0.109475	0.00216201	0.101605	0.918659	NA
CCDC9	0.0446027	-0.000206834	0.111204	0.986431	NA
CCDC90B	0.632658	0.0298481	0.0766307	0.433636	0.764184
CCDC91	0.327082	0.0243356	0.0836827	0.486363	NA
CCDC92	5.51788	-0.033872	0.0459862	0.362989	0.717645
CCDC92B	0.176017	0.00899122	0.0909019	0.758224	NA
CCDC93	0.133069	-0.00660863	0.0973903	0.790127	NA
CCDC94	0.214433	-0.0320418	0.0931091	0.331435	NA
CCDC97	0.123882	-0.012577	0.100456	0.597942	NA
CCER2	0.0715167	-0.00123315	0.107051	0.939248	NA
CCHCR1	0.202081	-0.00436441	0.0908652	0.879615	NA
CCK	0.0236096	-0.000231447	0.11571	0.978293	NA
CCL1	0.0149039	-0.000155973	0.118007	0.982295	NA
CCL13	0.0571748	-0.000227774	0.110059	0.986269	NA
CCL19	0.051335	0.00188661	0.113845	0.850828	NA
CCL2	1.41538	0.431499	0.172314	2.68816e-05	0.00106946
CCL28	0.0987162	-0.00241069	0.102676	0.905373	NA
CCL3	1.06172	1.15093	0.306854	2.21217e-08	2.65941e-06
CCL3L3	0.336231	0.116368	0.180687	0.00850506	NA
CCL4	1.51785	1.15958	0.347253	9.73015e-08	1.01524e-05
CCL4L2	1.17135	0.854493	0.441202	4.51482e-06	0.000257391
CCL5	0.0367121	0.000370278	0.113528	0.970896	NA
CCL8	0.0400609	0.000375729	0.111968	0.973876	NA
CCM2	2.56207	0.058261	0.0603895	0.159831	0.509935
CCM2L	0.0829066	-0.0027422	0.106765	0.868616	NA
CCNA1	1.10167	0.0537139	0.0736531	0.192736	0.548805
CCNA2	0.0241002	-3.24586e-06	0.114289	0.999729	NA
CCNB1	0.274248	-0.0153379	0.0847523	0.644124	NA
CCNB1IP1	0.40018	-0.0157057	0.0795403	0.659037	0.878205
CCNC	0.437177	0.0295631	0.0820695	0.416141	0.752975
CCND1	0.391991	-0.210268	0.191805	0.00223051	0.0356405
CCND2	0.383796	-0.0773092	0.111374	0.0618562	0.304871
CCND3	2.20213	-0.0903481	0.0663591	0.0381965	0.23589
CCNDBP1	1.68882	0.0547316	0.0653212	0.189044	0.546764
CCNE1	0.0764163	-0.000697075	0.104859	0.969515	NA
CCNF	0.0486645	8.47199e-05	0.110492	0.994728	NA
CCNG1	0.508019	-0.0114261	0.0767954	0.753914	0.917316
CCNG2	0.255666	-0.0131003	0.086885	0.681103	NA
CCNH	0.308451	-0.0167565	0.0811883	0.631981	NA
CCNI	2.34679	0.0184727	0.0572218	0.646101	0.87422
CCNJ	0.0367918	-0.000623309	0.111689	0.957627	NA
CCNJL	0.145178	-0.00698065	0.096075	0.786528	NA
CCNK	0.217643	-0.000644493	0.0869413	0.983391	NA
CCNL1	0.310378	-0.0155338	0.0849982	0.63898	NA
CCNL2	1.01942	0.0421816	0.0726587	0.29487	0.662564
CCNT1	0.126188	-0.00498735	0.0976378	0.838485	NA
CCNT2	0.248762	0.0177712	0.0870152	0.584373	NA
CCNT2-AS1	0.0333422	-0.000624271	0.113213	0.952207	NA
CCNY	0.880163	-0.0562828	0.078456	0.169918	0.524387
CCNYL1	0.116995	0.00512377	0.100281	0.819956	NA
CCP110	0.231997	-0.026062	0.09162	0.416782	NA
CCPG1	0.0837862	-0.00554808	0.104222	0.773898	NA
CCR1	0.123848	0.00215626	0.0993968	0.925118	NA
CCR10	0.109186	-0.00102866	0.0998345	0.963629	NA
CCR5	0.0542624	-0.000293406	0.108634	0.983979	NA
CCS	0.785855	0.000211884	0.073115	0.99551	0.99923
CCSAP	0.189432	0.00746559	0.0917656	0.793619	NA
CCSER1	0.0706444	0.00115251	0.106002	0.94652	NA
CCSER2	3.33233	-0.0517569	0.0538331	0.196233	0.551126
CCT2	1.39437	0.0177047	0.064973	0.659012	0.878205
CCT3	1.61681	-0.0856591	0.0713582	0.0511322	0.279132
CCT4	1.82392	0.0351333	0.0612206	0.389146	0.736475
CCT5	2.09723	-0.0037602	0.0585283	0.925535	0.977533
CCT6A	1.74017	0.0915381	0.0744813	0.0402201	0.242331
CCT6B	0.0370972	-0.000677873	0.112747	0.949994	NA
CCT6P3	0.116822	0.00135549	0.100378	0.951173	NA
CCT7	2.53483	-0.0324832	0.0571756	0.421518	0.757555
CCT8	1.09515	0.177666	0.11667	0.00237044	0.0369546
CCZ1	0.401635	0.0191182	0.0806458	0.589979	0.852254
CCZ1B	0.16827	-0.0022024	0.0925674	0.936568	NA
CD109	0.0385652	-4.51723e-05	0.111642	0.996935	NA
CD14	3.69288	0.0800884	0.0724221	0.0661484	0.316163
CD151	6.83926	-0.00924682	0.0415674	0.792171	0.929685
CD163	0.102507	0.00681153	0.105184	0.715951	NA
CD163L1	0.06447	2.96501e-05	0.10712	0.998529	NA
CD164	1.81924	-0.0184449	0.0604922	0.648099	0.874952
CD180	0.042034	-7.87575e-05	0.113004	0.994058	NA
CD1D	0.0416668	-0.000517802	0.11062	0.967502	NA
CD200	0.397095	-0.0829991	0.110327	0.0531298	0.284303
CD209	0.0255829	-0.000347839	0.114679	0.970009	NA
CD24	2.7174	0.134766	0.0723579	0.00402171	0.0545099
CD247	0.0465668	-0.00133025	0.110893	0.915253	NA
CD248	0.126556	-0.00147941	0.102786	0.941416	NA
CD27	0.0720085	-0.00443996	0.10856	0.769329	NA
CD274	0.0601862	-0.00284757	0.107048	0.861485	NA
CD276	0.421385	-0.00261766	0.0789095	0.940644	0.98269
CD27-AS1	0.633548	0.0310404	0.0768928	0.416183	0.752975
CD2AP	0.176732	-0.000277351	0.094391	0.991638	NA
CD2BP2	0.789961	-0.0477197	0.0805385	0.227301	0.592742
CD300A	0.186624	0.0223924	0.0966173	0.437809	NA
CD300C	0.0256893	-0.000223634	0.117234	0.976221	NA
CD300LF	0.0341252	-6.90474e-05	0.113576	0.994548	NA
CD300LG	0.0785087	-0.00016941	0.106162	0.992051	NA
CD302	0.319019	0.00135256	0.0817158	0.968034	NA
CD320	1.36678	-0.0676636	0.0728689	0.111996	0.423915
CD33	0.123807	0.00409209	0.0996076	0.858302	NA
CD34	0.237827	0.00240547	0.0888419	0.935907	NA
CD36	0.170054	0.00685143	0.0997325	0.767474	NA
CD37	0.330203	0.0398603	0.0892256	0.269371	NA
CD3EAP	0.0387949	0.000344051	0.113464	0.973092	NA
CD4	0.3404	0.00932582	0.0843361	0.775984	NA
CD40	0.140016	-0.00023801	0.10044	0.991393	NA
CD44	3.55368	-0.0668357	0.0552703	0.100183	0.402624
CD46	1.04093	0.000268448	0.0672969	0.994569	0.998696
CD47	1.47748	-0.0250354	0.0644123	0.535422	0.825918
CD48	0.0324835	0.000329033	0.114025	0.973084	NA
CD52	0.0522142	0.000213155	0.110766	0.986467	NA
CD53	0.613565	-0.021572	0.077875	0.558056	0.836954
CD55	0.890225	-0.0754711	0.0867666	0.0794718	0.349837
CD58	0.816837	0.106099	0.0996307	0.0257531	0.186569
CD59	12.9572	0.0182896	0.0357043	0.562906	0.839501
CD63	6.90365	0.0471428	0.0463102	0.207636	0.570225
CD68	0.200546	0.00155182	0.0900644	0.957585	NA
CD69	0.11075	-0.00980331	0.102774	0.64732	NA
CD7	0.0694101	-0.000385385	0.106492	0.981578	NA
CD72	0.0293605	-0.000210294	0.114543	0.982057	NA
CD74	22.9197	0.142388	0.0674438	0.00190758	0.0320636
CD79B	0.0868136	-0.00396415	0.105662	0.823436	NA
CD81	22.2234	-0.0171737	0.0354153	0.584716	0.850455
CD81-AS1	0.0167652	0.000229877	0.117227	0.975571	NA
CD82	0.372324	-0.0156545	0.0839283	0.641558	0.872986
CD83	0.134477	0.0167155	0.100684	0.501601	NA
CD84	0.166359	0.000439298	0.0935051	0.987039	NA
CD86	0.181515	0.0139459	0.094539	0.617263	NA
CD8A	0.0738709	-0.0017639	0.105718	0.919639	NA
CD9	6.4136	0.0152279	0.0542611	0.701744	0.894446
CD93	0.225803	0.0221985	0.0928482	0.468711	NA
CD99L2	2.09139	0.0237475	0.0606003	0.557718	0.836954
CDADC1	0.136565	0.00866713	0.0958364	0.740473	NA
CDAN1	0.060613	-0.00293164	0.10905	0.838881	NA
CDC123	0.914907	0.0691429	0.080809	0.103418	0.408078
CDC14A	0.0398138	-0.000425455	0.111969	0.970423	NA
CDC14B	0.21423	-0.0144714	0.0881387	0.645255	NA
CDC16	0.934657	-0.0236435	0.0704142	0.547654	0.834304
CDC20	0.0380249	0.000231497	0.112726	0.982917	NA
CDC23	0.459794	0.0351612	0.0843495	0.336213	0.697395
CDC25A	0.0212411	-3.89724e-06	0.115829	0.999631	NA
CDC25B	0.526472	-0.0822899	0.102081	0.0578763	0.296623
CDC25C	0.0201379	-0.0003288	0.116979	0.96579	NA
CDC26	0.34483	-0.0627846	0.0974902	0.11311	NA
CDC27	0.54904	-0.0169557	0.0765433	0.646076	0.87422
CDC34	1.28301	-0.0155237	0.066065	0.697253	0.891699
CDC37	2.9282	0.0129086	0.0542008	0.745309	0.914682
CDC37L1	0.537854	0.0136867	0.0765821	0.709007	0.898335
CDC37L1-AS1	0.102947	-0.00280623	0.0991509	0.90359	NA
CDC40	0.164955	-0.00317288	0.0930751	0.907796	NA
CDC42	2.98364	0.0117676	0.0539532	0.766833	0.922669
CDC42BPA	0.787467	-0.0364067	0.0762644	0.349974	0.705409
CDC42BPB	0.353136	0.0291894	0.0847017	0.409473	NA
CDC42EP1	0.320198	-0.0459936	0.0931521	0.207377	NA
CDC42EP2	0.202229	-0.0341516	0.0985241	0.279472	NA
CDC42EP3	0.128301	0.00189265	0.0980152	0.93707	NA
CDC42EP4	0.514728	-0.0543664	0.092055	0.159254	0.508474
CDC42EP5	0.714063	-0.0200782	0.0775846	0.585255	0.850455
CDC42P6	0.0505267	-0.000297932	0.10897	0.98336	NA
CDC42SE1	0.783888	-0.0687691	0.0847509	0.102802	0.407525
CDC42SE2	0.349015	-0.0369826	0.086525	0.307772	NA
CDC5L	0.235266	-0.0534066	0.10414	0.136888	NA
CDC7	0.0611683	-0.0018046	0.106643	0.913472	NA
CDC73	0.213979	-0.0078267	0.0888299	0.795878	NA
CDCA3	0.0464954	0.00081907	0.109358	0.953092	NA
CDCA4	0.0347995	4.03497e-05	0.112063	0.997172	NA
CDCA5	0.0982276	0.00358776	0.101992	0.864087	NA
CDCA7L	0.0492883	-0.000362774	0.111118	0.97636	NA
CDCA8	0.0379012	5.13382e-05	0.111652	0.996515	NA
CDH1	0.698933	-0.0561012	0.0890132	0.15548	0.502316
CDH10	0.0177055	-0.00040741	0.117161	0.956993	NA
CDH11	0.374453	-0.0182098	0.0862977	0.579802	0.849025
CDH13	0.0682122	0.00292544	0.106404	0.862898	NA
CDH15	0.0520633	-0.000477006	0.10984	0.971706	NA
CDH18	0.169695	-0.0292167	0.0986534	0.329579	NA
CDH19	1.41138	0.346948	0.156114	7.91602e-05	0.00259027
CDH2	0.414195	0.00129725	0.0784239	0.970742	0.99292
CDH23	0.104692	-0.0041859	0.103832	0.829583	NA
CDH24	0.0437105	0.000125955	0.112602	0.990794	NA
CDH26	0.0229065	-0.000294451	0.114343	0.975285	NA
CDH3	0.0754696	-0.000256623	0.105633	0.988305	NA
CDH4	0.161667	0.00412301	0.0943866	0.876871	NA
CDH5	0.117651	-0.00515212	0.101912	0.808084	NA
CDH6	0.0735819	0.00113179	0.105944	0.947646	NA
CDH7	0.038156	-0.00119083	0.11071	0.925059	NA
CDHR1	0.397713	-0.0570645	0.0961357	0.138395	0.477641
CDHR3	0.2188	-0.00791125	0.0876804	0.797899	NA
CDIP1	1.49018	-0.00278269	0.0642397	0.944537	0.983427
CDIPT	2.57203	-0.00111761	0.0554704	0.977666	0.995121
CDK1	0.0857242	0.00713726	0.106747	0.681979	NA
CDK10	0.542234	0.0266596	0.0787944	0.472015	0.785295
CDK11B	0.181147	-0.014832	0.0946398	0.596731	NA
CDK12	0.131607	-0.000692211	0.098221	0.976783	NA
CDK13	0.221251	-0.0112791	0.0885928	0.71388	NA
CDK14	0.68397	0.017234	0.0740178	0.649046	0.874952
CDK15	0.0170589	-0.00032303	0.11781	0.963974	NA
CDK16	1.11688	0.0294144	0.0684356	0.462707	0.77932
CDK17	0.194169	0.0181993	0.0906788	0.554731	NA
CDK18	0.169112	-0.028266	0.10208	0.313942	NA
CDK19	0.203991	-0.029396	0.0998709	0.31882	NA
CDK2	0.033424	0.000337969	0.112453	0.975597	NA
CDK20	0.170375	-0.00969259	0.0941245	0.723526	NA
CDK2AP1	0.0350676	-0.000769771	0.112072	0.94615	NA
CDK2AP2	1.09711	-0.0625045	0.0775972	0.135285	0.471707
CDK4	0.405224	-0.0357533	0.0882672	0.313684	0.674603
CDK5	1.16459	-0.00846626	0.066681	0.830884	0.942331
CDK5R1	0.370776	-0.00164564	0.0791653	0.962519	0.991752
CDK5R2	0.963381	0.022314	0.0698088	0.571104	0.843148
CDK5RAP1	0.253388	-0.0155194	0.0871559	0.628503	NA
CDK5RAP2	0.246018	0.00149408	0.086211	0.962016	NA
CDK5RAP3	0.266412	0.00384471	0.086464	0.902239	NA
CDK6	0.137541	0.000122646	0.0949446	0.99625	NA
CDK7	0.237026	0.013595	0.086632	0.671606	NA
CDK8	0.172746	-0.00994676	0.0934167	0.721125	NA
CDK9	0.231968	-0.00420302	0.0837771	0.897894	NA
CDKAL1	0.11741	-0.000451744	0.0986176	0.984654	NA
CDKL1	0.0779092	-0.00220444	0.104135	0.907516	NA
CDKL2	0.102427	0.00546857	0.100824	0.80483	NA
CDKL5	0.0392833	0.00104897	0.111332	0.930787	NA
CDKN1A	0.857396	0.0869554	0.0957035	0.0509057	0.278721
CDKN1B	0.741667	0.0160837	0.0745254	0.668975	0.881877
CDKN1C	0.40663	0.00557983	0.0806805	0.871065	0.958414
CDKN2A	0.111393	-0.000544149	0.100981	0.979928	NA
CDKN2AIP	0.0987666	0.00205962	0.100549	0.925511	NA
CDKN2AIPNL	0.535547	-0.00294042	0.0753744	0.936241	0.981452
CDKN2B	0.0738917	0.00266251	0.105796	0.878969	NA
CDKN2C	0.212167	0.00320628	0.0882767	0.915626	NA
CDKN2D	4.0071	0.0123957	0.0507769	0.750039	0.915853
CDKN3	0.917491	0.0492645	0.0789675	0.218296	0.582052
CDNF	0.017634	-9.94709e-05	0.116589	0.98997	NA
CDO1	0.703274	0.145877	0.130671	0.00827861	0.0923962
CDON	0.0638748	0.00045102	0.106861	0.977975	NA
CDPF1	0.138057	0.000227842	0.0979945	0.992409	NA
CDR1	0.0571471	-0.00117381	0.111055	0.924213	NA
CDR2	0.117575	0.00699165	0.0996266	0.763854	NA
CDR2L	1.08746	0.0972953	0.0911079	0.0347832	0.224972
CDS1	0.176174	0.00297914	0.0902901	0.918425	NA
CDS2	3.31363	-0.0379281	0.0544813	0.343265	0.703535
CDT1	0.048986	0.00124027	0.10903	0.930703	NA
CDV3	0.86647	-0.0127903	0.0709107	0.740828	0.912626
CDYL	0.136612	-0.0110354	0.0988376	0.653704	NA
CDYL2	0.0926739	-0.0018052	0.104016	0.924532	NA
CEACAM1	0.0639755	-0.00119824	0.105797	0.945028	NA
CEACAM19	0.0753593	-0.000218208	0.107541	0.988892	NA
CEACAM21	0.268383	0.0196252	0.087406	0.547361	NA
CEACAM4	0.0250112	0.000417438	0.115658	0.961052	NA
CEBPA	0.506434	-0.0527564	0.0885571	0.175262	0.532713
CEBPA-AS1	0.0250741	-0.000344893	0.116695	0.964954	NA
CEBPB	1.23388	0.466195	0.131435	2.00116e-06	0.00013333
CEBPB-AS1	0.0393699	-0.00037135	0.110654	0.976626	NA
CEBPD	3.17084	0.642001	0.116	1.36209e-10	2.78977e-08
CEBPG	0.592176	-0.00270242	0.0749643	0.94166	0.98269
CEBPZ	0.149425	0.000771998	0.0935323	0.977213	NA
CEBPZOS	0.326121	0.0195329	0.0829514	0.571955	NA
CECR2	0.0641473	0.0012225	0.106628	0.941248	NA
CECR7	0.14413	-0.011537	0.0947221	0.673031	NA
CELF1	0.347332	-0.0426716	0.0881081	0.248541	NA
CELF2	0.407587	0.0476254	0.089136	0.207308	0.569788
CELF3	0.0260837	-5.10006e-05	0.115116	0.995441	NA
CELF4	0.625716	-0.0303489	0.0772111	0.424559	0.757555
CELF5	0.0323962	-0.000534266	0.112122	0.962434	NA
CELSR2	0.51171	-0.0100067	0.0774277	0.781633	0.927648
CELSR3	0.0884719	0.000482153	0.102872	0.980791	NA
CEMIP	0.192299	-0.0166188	0.0976166	0.534113	NA
CEND1	6.86847	0.0194295	0.0431957	0.58865	0.852166
CENPA	0.0683328	0.00170316	0.106858	0.917261	NA
CENPB	0.602919	0.0814102	0.0970943	0.0613307	0.303906
CENPBD1	0.0820514	-0.00495021	0.104398	0.795068	NA
CENPBD1P1	0.217863	-0.0111101	0.0886025	0.717751	NA
CENPC	0.123304	-0.00358669	0.100372	0.872097	NA
CENPE	0.031554	-0.000412142	0.113641	0.967318	NA
CENPF	0.0422075	0.00135603	0.112695	0.901014	NA
CENPH	0.0580719	-0.00118055	0.108902	0.93458	NA
CENPJ	0.0772267	0.00121682	0.105404	0.945344	NA
CENPK	0.0225209	-0.000214598	0.117406	0.976849	NA
CENPL	0.0439906	-2.69934e-05	0.110565	0.998311	NA
CENPM	0.0819272	0.00708949	0.105129	0.706539	NA
CENPN	0.0987248	0.00104942	0.100607	0.961855	NA
CENPO	0.060545	7.01676e-05	0.10664	0.996616	NA
CENPP	0.15663	0.00280774	0.0948878	0.914664	NA
CENPQ	0.0594521	0.00168851	0.10808	0.911629	NA
CENPT	0.669349	0.0312583	0.0762502	0.415437	0.752975
CENPU	0.0353449	0.000664491	0.113168	0.949322	NA
CENPV	0.115885	-0.0116235	0.0989152	0.637603	NA
CENPW	0.0923452	0.000566022	0.102167	0.978118	NA
CENPX	2.95811	0.130844	0.0711549	0.0047993	0.0614014
CEP104	0.281626	0.0277043	0.0859481	0.424249	NA
CEP112	0.0489389	0.000343322	0.111128	0.97761	NA
CEP120	0.123972	0.00583919	0.101338	0.788571	NA
CEP126	0.258602	0.0174653	0.0868385	0.591253	NA
CEP128	0.0280164	-0.000261472	0.115046	0.97677	NA
CEP131	0.124148	0.00180219	0.0993224	0.937498	NA
CEP135	0.0316468	-0.000143801	0.114477	0.987795	NA
CEP162	0.0382587	-0.000160197	0.11309	0.987832	NA
CEP164	0.166392	0.0110064	0.0959706	0.677586	NA
CEP170	0.679061	-0.0138578	0.0737391	0.713731	0.901439
CEP170B	0.748089	0.0407518	0.0762662	0.301626	0.664817
CEP19	0.0658081	-0.000946227	0.107935	0.950718	NA
CEP192	0.108985	0.00119233	0.100146	0.957391	NA
CEP250	0.172974	-0.01219	0.0930861	0.667942	NA
CEP290	0.167903	-0.0159677	0.0956582	0.564373	NA
CEP295	0.0484756	-0.000860683	0.110205	0.947675	NA
CEP350	0.195685	-0.00271806	0.090055	0.92588	NA
CEP41	0.196312	-0.00510139	0.0902024	0.861564	NA
CEP44	0.0649386	-0.00285258	0.106208	0.867642	NA
CEP55	0.0311734	0.00060816	0.113661	0.95175	NA
CEP57	0.153837	-0.00421794	0.096555	0.866865	NA
CEP57L1	0.0903145	-0.00174785	0.102442	0.931856	NA
CEP63	0.174153	-0.0045809	0.0914065	0.872328	NA
CEP68	0.345355	0.00358565	0.0794594	0.918193	NA
CEP70	0.140732	0.00487556	0.0964492	0.847131	NA
CEP72	0.0473727	-0.000607176	0.110841	0.961278	NA
CEP76	0.0924391	-0.00388302	0.10233	0.851244	NA
CEP78	0.106398	0.0047124	0.100956	0.829856	NA
CEP83	0.0926739	-0.00262524	0.102968	0.895783	NA
CEP85	0.0861249	0.00769245	0.104131	0.697942	NA
CEP85L	0.246599	-0.0831721	0.126144	0.0431006	NA
CEP89	0.230233	0.0086023	0.0894787	0.774094	NA
CEP95	0.226995	-0.0282413	0.0948836	0.36673	NA
CEP97	0.100265	-0.00994956	0.103777	0.63031	NA
CEPT1	0.133279	-0.00989698	0.0971983	0.697664	NA
CERCAM	0.369031	-0.1083	0.135436	0.0218563	0.167403
CERK	0.63118	-0.0283015	0.0776552	0.452049	0.774043
CERNA1	0.0389526	0.000314963	0.111643	0.978639	NA
CERS2	0.84974	0.0138137	0.07306	0.716308	0.902825
CERS4	0.418578	-0.0339547	0.0845966	0.349207	0.705409
CERS5	0.473589	0.0193247	0.0788294	0.593828	0.854507
CERS6	0.456128	-0.0572508	0.0907015	0.146775	0.489312
CES1	0.139804	-0.00861602	0.100335	0.708309	NA
CES4A	0.130917	-0.0015327	0.096458	0.951267	NA
CES5A	0.0128844	-3.19464e-05	0.118901	0.996082	NA
CETN2	0.651877	0.0265392	0.07554	0.486196	0.793349
CETN3	0.179673	-0.00798616	0.0925394	0.776507	NA
CETN4P	0.103862	-0.00100447	0.100372	0.963797	NA
CFAP161	0.0211299	-0.000140464	0.114871	0.987691	NA
CFAP20	0.776151	-0.0645557	0.0812051	0.122729	0.44831
CFAP221	0.0458731	-0.000441835	0.110236	0.973032	NA
CFAP36	0.527409	-0.0224999	0.0773126	0.544494	0.831323
CFAP44	0.0414862	0.000367093	0.11193	0.974552	NA
CFAP46	0.025744	-0.00048863	0.114679	0.957903	NA
CFAP53	0.0375646	-0.00025437	0.113489	0.98006	NA
CFAP61	0.0494426	-0.000213941	0.111443	0.985707	NA
CFAP65	0.0201978	-0.000597175	0.116994	0.937947	NA
CFAP70	0.036264	-6.98884e-05	0.114348	0.994129	NA
CFAP74	0.0206411	-0.000200186	0.114899	0.982421	NA
CFAP97	0.26979	-0.0110166	0.0844546	0.737463	NA
CFAP99	0.0183071	-0.000310343	0.117108	0.967361	NA
CFB	0.0791057	-0.00131013	0.105109	0.942072	NA
CFD	0.519586	-0.033931	0.0857897	0.344498	0.704279
CFDP1	0.513756	-0.00295975	0.0767854	0.934734	0.981116
CFH	1.3124	0.0202041	0.0780266	0.581304	0.849479
CFI	0.114057	0.00217989	0.102204	0.916	NA
CFL1	12.5673	0.060774	0.035484	0.0531565	0.284303
CFL1P1	0.0313925	-0.000524006	0.112144	0.96309	NA
CFL2	1.91651	-0.103351	0.0709318	0.0215732	0.165925
CFLAR	0.847948	-0.00756331	0.0714233	0.843654	0.949218
CGGBP1	0.509268	-0.00251293	0.0777636	0.94387	0.983427
CGN	0.0271563	-0.000364795	0.117169	0.961454	NA
CGNL1	0.0362675	-0.000331203	0.111354	0.978028	NA
CGREF1	0.769716	0.011749	0.073024	0.756765	0.918358
CGRRF1	0.260867	-0.00678553	0.0842348	0.835327	NA
CH17-340M24.3	0.318952	0.00389002	0.0824106	0.90742	NA
CH25H	0.0914219	0.00740501	0.105497	0.690281	NA
CHAC1	0.403228	-0.0182566	0.0805953	0.606082	0.85953
CHAC2	0.102963	-0.00243042	0.100159	0.913449	NA
CHADL	0.888983	-0.185448	0.143188	0.00303677	0.0444268
CHAF1A	0.0856809	0.00210991	0.10592	0.903033	NA
CHAF1B	0.0427937	0.000171613	0.111229	0.988719	NA
CHAMP1	0.0949778	0.000224966	0.102083	0.991331	NA
CHCHD1	0.832146	-0.0695638	0.0825484	0.100979	0.404934
CHCHD10	5.91805	0.00258879	0.0462352	0.944659	0.983427
CHCHD2	10.5314	0.0373998	0.0367522	0.246608	0.609282
CHCHD3	0.999116	-0.0515738	0.0744916	0.207679	0.570225
CHCHD4	0.180728	-0.00384345	0.0941263	0.8858	NA
CHCHD5	0.716465	-0.0314752	0.0760429	0.413193	0.752722
CHCHD6	0.879718	0.0362153	0.0733681	0.360309	0.714294
CHCHD7	0.405843	-0.0417116	0.087397	0.259147	0.62335
CHD1	0.13019	-0.00657777	0.0981354	0.786636	NA
CHD1L	0.227043	-0.0214785	0.0893386	0.503248	NA
CHD2	0.281439	-0.0099877	0.0854997	0.7567	NA
CHD3	0.771911	0.0883577	0.0966595	0.0483426	0.271356
CHD4	0.89137	-0.0215061	0.0721947	0.578602	0.848105
CHD5	0.278267	0.0303496	0.0904666	0.365649	NA
CHD6	0.410954	-0.0223834	0.0806539	0.532565	0.823955
CHD7	0.0744355	-0.000314622	0.106452	0.984994	NA
CHD8	0.332052	-0.0136615	0.0821746	0.689746	NA
CHD9	0.390983	-0.0216463	0.081769	0.54009	0.828295
CHEK1	0.0461898	0.000323213	0.108747	0.982217	NA
CHEK2	0.105193	0.00220345	0.104191	0.907313	NA
CHFR	0.212939	0.00319603	0.0885744	0.915422	NA
CHGA	1.65363	-0.371748	0.121608	7.64823e-06	0.000374289
CHGB	1.25803	-0.0568469	0.0709738	0.172963	0.527967
CHI3L1	0.318283	0.0100001	0.09113	0.732045	NA
CHI3L2	0.0321518	-0.000331969	0.114918	0.970819	NA
CHIC1	0.165592	-0.00692627	0.0915597	0.808671	NA
CHIC2	0.0929412	-0.00745779	0.102876	0.720107	NA
CHID1	0.786481	0.0121469	0.0730012	0.74896	0.915456
CHKA	0.6604	-0.234445	0.163728	0.00116764	0.0225771
CHKB-AS1	0.122393	0.00224272	0.0977549	0.926095	NA
CHL1	2.66691	-0.0322121	0.056254	0.42382	0.757555
CHL1-AS2	0.190784	0.0260628	0.0979302	0.373831	NA
CHM	0.252257	0.014116	0.0856764	0.665064	NA
CHMP1A	0.918792	0.0139094	0.0702657	0.720667	0.904768
CHMP2A	1.09559	0.0551705	0.073466	0.182623	0.542085
CHMP2B	0.428379	-0.0722647	0.102011	0.0796512	0.350136
CHMP3	1.17717	-0.0274493	0.0671837	0.494228	0.79938
CHMP4B	0.729177	-0.0542211	0.0818994	0.17813	0.5353
CHMP4C	0.0303364	-0.000111939	0.115939	0.9893	NA
CHMP5	1.84169	-0.0624404	0.0627994	0.135924	0.472743
CHMP6	0.439959	0.0242943	0.0830439	0.490101	0.79753
CHMP7	0.386056	-0.0820068	0.108754	0.0554892	0.289486
CHN1	0.399104	0.00655695	0.0795325	0.851281	0.951799
CHN2	0.280473	-0.00702318	0.0843193	0.829497	NA
CHODL	0.0317692	-0.000343158	0.113245	0.973625	NA
CHORDC1	0.273175	-0.0323027	0.0922105	0.333211	NA
CHP1	2.07658	0.0292619	0.0603173	0.471268	0.785187
CHP2	0.680922	0.146316	0.156497	0.00830184	0.0923962
CHPF	1.91933	0.00919076	0.0607002	0.819605	0.938903
CHPF2	0.558164	-0.0182464	0.0763191	0.622937	0.867186
CHPT1	0.569046	0.0457913	0.0823137	0.238902	0.600743
CHRAC1	0.0684851	-0.000244264	0.107059	0.987926	NA
CHRD	0.0588625	-0.00167107	0.109493	0.903957	NA
CHRDL1	0.25236	0.0288717	0.0951619	0.357025	NA
CHRFAM7A	0.0282257	-0.000407249	0.114163	0.966326	NA
CHRM3	0.0321665	-0.000196801	0.114913	0.982698	NA
CHRNA10	0.0279438	-0.000119491	0.115527	0.988956	NA
CHRNA3	0.0958341	0.00691619	0.103066	0.736446	NA
CHRNA6	0.0278145	-0.000415668	0.115538	0.961594	NA
CHRNA9	0.142745	-0.00968476	0.0955211	0.715058	NA
CHRNB1	0.170488	-0.00774783	0.0945483	0.773046	NA
CHRNB2	0.180386	0.00724701	0.0925082	0.796265	NA
CHRNB3	0.0452489	0.00026775	0.109058	0.984954	NA
CHST1	0.0478859	-0.00135127	0.10964	0.921332	NA
CHST10	0.199875	0.0292853	0.0969411	0.340493	NA
CHST11	0.446607	-0.00560491	0.0781013	0.874924	0.960105
CHST12	0.392551	-0.00664057	0.0793118	0.849865	0.951367
CHST14	0.134707	-0.00442289	0.0997849	0.846299	NA
CHST15	0.245921	0.0187659	0.0887178	0.555836	NA
CHST2	0.451329	-0.009338	0.0789636	0.791812	0.929685
CHST3	0.224601	-0.0165243	0.0928283	0.573811	NA
CHST7	0.0390185	-0.000846185	0.111666	0.94265	NA
CHST8	0.600299	-0.00568815	0.0768543	0.875052	0.960105
CHST9	0.0344911	-0.00176326	0.112553	0.873427	NA
CHSY1	0.240273	0.0180985	0.0909012	0.555265	NA
CHSY3	0.054986	0.000261625	0.10949	0.984853	NA
CHTF18	0.0757389	0.000968954	0.107265	0.951594	NA
CHTF8	0.392207	0.00985174	0.080125	0.777538	0.926877
CHTOP	0.674792	0.00217251	0.0740451	0.953549	0.987107
CHUK	0.146209	-0.0127971	0.0970885	0.6243	NA
CHURC1	0.0226863	-0.000212446	0.116267	0.979145	NA
CIAO1	0.527993	-0.118588	0.121403	0.0178514	0.147341
CIAPIN1	0.959202	-0.0350589	0.0713263	0.379588	0.728356
CIART	0.0611689	-0.00313612	0.108487	0.834209	NA
CIB1	1.01679	-0.00870584	0.069261	0.823498	0.940315
CIB2	1.87173	0.0835904	0.0679264	0.0543677	0.286883
CIC	0.647912	0.0663592	0.0908019	0.107312	0.413282
CIDEA	0.0566967	0.000597508	0.109471	0.96548	NA
CIDEB	0.0447217	7.64461e-05	0.110247	0.995328	NA
CIDECP	0.562159	-0.047114	0.084398	0.223112	0.587808
CIITA	0.19481	0.00484041	0.0919175	0.863783	NA
CILP	0.0729359	0.00367391	0.10704	0.823144	NA
CINP	0.477243	-0.0310377	0.0818441	0.397163	0.741875
CIR1	0.283945	0.0119706	0.0849284	0.714517	NA
CIRBP	3.21221	0.131426	0.0687774	0.00414605	0.0557851
CISD1	2.62754	-0.0646891	0.0576693	0.116113	0.43503
CISD2	0.775705	0.0202996	0.0730738	0.596848	0.856016
CISD3	1.63464	0.0493026	0.0650862	0.233621	0.596346
CISH	0.0477965	-0.000906862	0.110213	0.94485	NA
CIT	0.381373	-0.0326948	0.0863917	0.356554	0.712336
CITED1	0.0437799	-0.000702219	0.111559	0.952755	NA
CITED2	0.219033	0.0316437	0.0962865	0.317905	NA
CITED4	0.0825085	-0.000986961	0.10724	0.950769	NA
CIZ1	0.46198	0.0512706	0.0888641	0.183738	0.543201
CKAP2	0.142358	0.00433862	0.0961576	0.864605	NA
CKAP4	0.515686	-0.0146863	0.0779578	0.684786	0.887154
CKAP5	0.828055	-0.0549452	0.0784953	0.178429	0.535676
CKB	3.73537	-0.0919517	0.0637948	0.0333505	0.218517
CKMT1A	0.901975	0.0197233	0.0717955	0.610567	0.862436
CKMT1B	1.05262	-0.000911875	0.0688864	0.981367	0.995757
CKMT2	0.0238276	-0.000767927	0.115242	0.930943	NA
CKMT2-AS1	0.0490103	-0.000988164	0.109324	0.943585	NA
CKS1B	0.269421	0.0303027	0.0892833	0.372372	NA
CKS2	0.500525	-0.033825	0.0808779	0.365466	0.719227
CLASP1	1.25163	-0.0442837	0.0690154	0.279015	0.645189
CLASP2	1.34852	-0.0311746	0.0659889	0.441171	0.770528
CLASRP	0.212941	0.0132116	0.0926502	0.646892	NA
CLCN2	0.112755	-0.000801372	0.101523	0.969824	NA
CLCN3	0.929515	-0.103076	0.0920509	0.0279147	0.197005
CLCN4	0.513337	-0.0507656	0.0861239	0.192884	0.548805
CLCN5	0.275553	-0.022614	0.086321	0.501016	NA
CLCN6	0.0292104	0.000203658	0.115006	0.98196	NA
CLCN7	1.20669	-0.0169329	0.06639	0.671185	0.883066
CLDN1	0.308095	0.0796208	0.124782	0.0476969	NA
CLDN11	0.494932	-0.0532007	0.0922823	0.165121	0.518818
CLDN15	0.225506	0.0103837	0.0898636	0.728925	NA
CLDN19	0.241758	-0.0776897	0.131368	0.0429449	NA
CLDN5	0.429246	-0.0042596	0.0852181	0.89408	0.965878
CLDN9	0.0219993	-0.000381943	0.116867	0.960642	NA
CLDND1	1.0249	-0.0431901	0.0726066	0.28467	0.651205
CLEC10A	0.0404028	1.74943e-05	0.113043	0.998676	NA
CLEC11A	0.394287	-0.0319717	0.084674	0.373041	0.72434
CLEC12A	0.0496176	-7.54136e-05	0.111772	0.994833	NA
CLEC14A	0.117646	-0.00121763	0.102846	0.951616	NA
CLEC16A	0.205969	-0.000705714	0.089228	0.981015	NA
CLEC19A	0.0866854	-0.00540378	0.103112	0.789537	NA
CLEC1A	0.0416729	-3.67416e-05	0.111928	0.997452	NA
CLEC2B	0.194638	0.00487446	0.0919362	0.862792	NA
CLEC2D	0.086163	0.000583376	0.105551	0.973542	NA
CLEC2L	2.35508	0.0481217	0.0599924	0.241566	0.602281
CLEC3B	0.0824749	-0.00307657	0.106288	0.856947	NA
CLEC4E	0.0218003	0.000396933	0.117467	0.957012	NA
CLEC7A	0.204445	0.00333627	0.0888442	0.911288	NA
CLEC9A	0.0282339	-0.000498225	0.1146	0.957355	NA
CLECL1	0.0581839	-0.00174976	0.108102	0.908338	NA
CLGN	0.307017	0.0254505	0.0848225	0.46327	NA
CLHC1	0.0657562	-0.000172235	0.107633	0.991182	NA
CLIC1	3.7778	0.00512389	0.0503628	0.894864	0.966073
CLIC2	0.0894112	-0.0012046	0.102142	0.953536	NA
CLIC3	0.0486181	-0.00124388	0.111192	0.918914	NA
CLIC4	1.9914	0.0354481	0.0664	0.383019	0.731639
CLIC5	0.064607	0.00110779	0.10768	0.943261	NA
CLINT1	0.271758	-0.0369984	0.0898099	0.294384	NA
CLIP1	0.543043	-0.0719848	0.0934036	0.0866032	0.368397
CLIP2	1.22649	-0.160245	0.1084	0.00373825	0.0512965
CLIP3	4.01426	0.0543785	0.0516256	0.168004	0.520511
CLIP4	0.451563	0.00642828	0.0786368	0.855861	0.95258
CLK1	0.591862	-0.0312744	0.0774645	0.410978	0.751806
CLK2	0.322239	0.00986949	0.0828833	0.768587	NA
CLK3	0.351899	-0.00276548	0.0807894	0.935627	NA
CLK4	0.206161	0.011315	0.0924704	0.692663	NA
CLMN	0.179037	0.000863712	0.0928836	0.974892	NA
CLMP	0.04585	-0.000258579	0.109044	0.985484	NA
CLNS1A	0.658957	0.0153627	0.0746541	0.682261	0.886664
CLOCK	0.127356	-0.00186456	0.0980575	0.937919	NA
CLP1	0.0594458	-0.0010042	0.108019	0.947431	NA
CLPB	0.107088	0.00769172	0.100951	0.731178	NA
CLPP	1.02664	-0.0579534	0.0759016	0.16227	0.513878
CLPTM1	1.17426	-0.00267525	0.0662178	0.946241	0.983888
CLPTM1L	1.08645	0.0422715	0.0704522	0.297779	0.663731
CLPX	0.22858	-0.056942	0.106816	0.117544	NA
CLSPN	0.0378613	0.000278348	0.113482	0.978195	NA
CLSTN1	4.71872	-0.0728343	0.0508393	0.0641799	0.310784
CLSTN2	0.292415	-0.026714	0.0861983	0.43733	NA
CLSTN3	0.776854	-0.0169808	0.0729459	0.656802	0.878205
CLTA	3.29457	0.0416398	0.052576	0.29297	0.660837
CLTB	6.38783	-0.0196287	0.0417745	0.577147	0.847194
CLTC	6.41966	-0.0439998	0.0444225	0.228647	0.592742
CLTCL1	0.467487	-0.0460579	0.0855716	0.228355	0.592742
CLU	35.7032	-0.0801757	0.035984	0.0114928	0.112998
CLUAP1	0.146459	0.000962016	0.0952861	0.970339	NA
CLUH	0.817513	0.00644633	0.0735331	0.863761	0.955068
CLUHP3	0.0352657	-0.000477321	0.113959	0.961187	NA
CLVS1	0.0555885	-0.00147714	0.108381	0.921063	NA
CLVS2	0.302037	0.0331457	0.0864754	0.350781	NA
CLYBL	0.166235	-0.0102599	0.0931922	0.714494	NA
CMAHP	0.0766552	-0.00106197	0.10672	0.948655	NA
CMAS	1.58651	-0.0818657	0.0713436	0.0607342	0.302315
CMBL	0.156271	-0.0100729	0.0944667	0.71163	NA
CMC1	0.642373	-0.0178341	0.0753775	0.63371	0.870784
CMC2	0.791395	-0.05718	0.0792076	0.163507	0.515798
CMIP	1.18377	-0.0571155	0.0729947	0.169942	0.524387
CMKLR1	0.0965325	0.00656356	0.105976	0.714849	NA
CMPK1	2.1183	0.0192257	0.0586237	0.633804	0.870784
CMPK2	0.200596	-0.0109801	0.090746	0.710235	NA
CMSS1	0.375886	0.0224098	0.0810953	0.530148	0.823285
CMTM3	0.39379	0.0173347	0.0823752	0.615681	0.8648
CMTM4	0.133867	0.00368961	0.0967666	0.882541	NA
CMTM5	0.596866	-0.231271	0.177845	0.00145807	0.0264193
CMTM6	0.307166	-0.0149979	0.0843482	0.652931	NA
CMTM7	0.350166	-0.00949691	0.0832365	0.775758	NA
CMTM8	0.0646457	-0.000442497	0.108492	0.976069	NA
CMTR1	0.408229	-0.0328709	0.0838809	0.365247	0.719227
CMTR2	0.084867	-0.00300128	0.103854	0.876387	NA
CMYA5	0.27012	0.00852935	0.0860651	0.788613	NA
CNBD2	0.0907568	-0.00104395	0.103416	0.957436	NA
CNBP	2.63061	-0.00539633	0.0556842	0.892574	0.965552
CNDP1	0.10549	-0.000739127	0.101832	0.971821	NA
CNDP2	1.28032	0.0431372	0.069764	0.289761	0.658416
CNEP1R1	0.12866	0.00333658	0.0975351	0.891236	NA
CNFN	0.169852	0.00237718	0.0934245	0.930197	NA
CNIH1	1.76115	-0.0681313	0.0657983	0.108074	0.414745
CNIH2	0.151917	0.0058084	0.0933861	0.832036	NA
CNIH3	0.119348	0.000475691	0.0984884	0.983907	NA
CNIH4	0.597097	-0.142918	0.131534	0.00905537	0.0976144
CNKSR1	0.0247405	-0.000304983	0.115657	0.971528	NA
CNKSR2	0.313849	-0.0348672	0.0858034	0.333684	NA
CNKSR3	0.190569	-0.00121327	0.091924	0.965497	NA
CNN1	0.0466901	0.00193563	0.11033	0.882375	NA
CNN2	0.282598	0.0968931	0.142188	0.0247191	NA
CNN3	2.37171	0.0248018	0.0625581	0.540366	0.828295
CNNM1	0.1086	-0.00424363	0.101505	0.843039	NA
CNNM2	0.206155	-0.0250636	0.0925684	0.425522	NA
CNNM3	0.0760307	-0.00413564	0.105937	0.813576	NA
CNNM4	0.103902	0.00620749	0.101547	0.774469	NA
CNOT1	0.56396	-0.00749201	0.0767301	0.83644	0.94419
CNOT10	0.189028	-0.00764026	0.089238	0.799042	NA
CNOT11	0.380971	-0.00986545	0.079327	0.779521	0.927648
CNOT2	0.267374	-0.00662389	0.0839101	0.839962	NA
CNOT3	0.235661	-0.0240765	0.091072	0.449995	NA
CNOT4	0.220725	-0.00884714	0.0858094	0.782011	NA
CNOT6	0.128055	-0.00663559	0.0998289	0.773595	NA
CNOT6L	0.138513	0.00178534	0.0987362	0.939259	NA
CNOT7	0.629459	0.0923311	0.0996126	0.0418492	0.248114
CNOT8	0.288752	0.0498943	0.0970403	0.172169	NA
CNOT9	0.24982	0.0230927	0.091005	0.466061	NA
CNP	2.8387	-0.101528	0.070376	0.0234026	0.175837
CNPPD1	0.685782	-0.0243337	0.0759465	0.519435	0.815118
CNPY3	0.982201	-0.0332185	0.0738599	0.396778	0.741768
CNPY4	0.171258	-0.0147939	0.0969768	0.578875	NA
CNR1	0.052596	0.000588322	0.109839	0.965117	NA
CNRIP1	0.7567	-0.0326875	0.0749241	0.400589	0.744124
CNST	1.89168	-0.0940099	0.0713743	0.0345406	0.223665
CNTD2	0.0218363	5.90181e-05	0.115795	0.994424	NA
CNTF	0.041589	-0.000855013	0.111273	0.943755	NA
CNTFR	0.422599	-0.00903868	0.0781507	0.800287	0.933422
CNTLN	0.0897934	-0.00189913	0.103744	0.921642	NA
CNTN1	2.57644	-0.0627062	0.060967	0.132376	0.465969
CNTN2	2.24253	-0.034952	0.0596516	0.390618	0.737493
CNTN3	0.123456	-0.00700506	0.0985157	0.771199	NA
CNTN4	0.133223	0.00457353	0.0991784	0.84435	NA
CNTN5	0.0816276	-0.00255803	0.106616	0.878258	NA
CNTN6	0.0971138	-0.00540135	0.100871	0.806785	NA
CNTNAP1	0.835137	0.050271	0.0775984	0.212979	0.576776
CNTNAP2	0.574232	-0.0366359	0.0795155	0.337017	0.698278
CNTNAP3	0.0272136	-0.000551484	0.113772	0.955842	NA
CNTNAP3B	0.0848047	0.00159823	0.103519	0.934649	NA
CNTNAP5	0.0603869	-0.00209067	0.108639	0.886973	NA
CNTRL	0.0647239	-0.00207517	0.108312	0.890133	NA
CNTROB	0.126401	-0.00204126	0.102217	0.921252	NA
COA1	0.806264	-0.00535365	0.070948	0.889298	0.964854
COA3	1.74265	-0.0561903	0.065008	0.178207	0.5353
COA4	0.539201	-0.13622	0.133462	0.010974	0.109939
COA5	0.621537	-0.0116007	0.0748428	0.755472	0.917786
COA6	0.878798	-0.494796	0.136412	1.45728e-06	0.00010201
COA7	0.0652047	-0.00170073	0.105551	0.923179	NA
COASY	0.734307	-0.082464	0.0933275	0.0601126	0.302111
COBL	0.332791	-0.036422	0.0884502	0.30589	NA
COBLL1	0.0730183	-0.0033877	0.107214	0.834674	NA
COCH	0.0643239	-0.000265719	0.109058	0.985068	NA
COG1	0.2391	0.0158802	0.0876861	0.618303	NA
COG2	0.183621	0.00304922	0.0915346	0.914331	NA
COG3	0.181745	0.00571074	0.0916	0.841032	NA
COG4	0.655833	-0.0300383	0.0764653	0.431547	0.763063
COG5	0.252963	-0.00288553	0.0847355	0.928603	NA
COG6	0.272547	-0.0316893	0.0909093	0.347038	NA
COG7	0.162282	0.00788046	0.0955001	0.764214	NA
COG8	0.110838	0.00211244	0.101776	0.919968	NA
COIL	0.0921408	-0.00515226	0.102748	0.801706	NA
COL11A1	0.201969	0.0180028	0.0961912	0.518781	NA
COL11A2	0.0232216	-5.00781e-05	0.116782	0.994869	NA
COL12A1	0.451373	-0.0092211	0.0809447	0.7889	0.929601
COL14A1	0.330109	-0.0295492	0.0903201	0.376593	NA
COL15A1	0.179249	-0.0197506	0.098072	0.46997	NA
COL16A1	0.693755	-0.0174763	0.0761319	0.637777	0.871918
COL17A1	0.0830904	-0.00138014	0.103087	0.944606	NA
COL18A1	1.87014	0.0369201	0.067262	0.363476	0.717645
COL1A1	0.253237	-0.0190928	0.0922258	0.527671	NA
COL1A2	2.2857	-0.32209	0.132538	4.92504e-05	0.00171836
COL21A1	0.0737498	-0.00203335	0.108186	0.893169	NA
COL22A1	0.057335	0.00182934	0.109546	0.894643	NA
COL23A1	0.281464	-0.0104506	0.0844511	0.750115	NA
COL24A1	0.0505491	0.000624138	0.1087	0.965794	NA
COL26A1	0.0489568	5.80791e-05	0.110493	0.996386	NA
COL27A1	0.258006	-0.00106625	0.0861057	0.972933	NA
COL28A1	0.625876	-0.0661629	0.0921431	0.106796	0.413054
COL3A1	0.284795	-0.0441538	0.100747	0.193477	NA
COL4A1	0.800469	0.122087	0.118223	0.0159868	0.138569
COL4A2	0.994263	0.0950205	0.0925346	0.0380491	0.23536
COL4A3	0.0293385	-0.000777863	0.112566	0.943464	NA
COL4A3BP	0.650054	-0.00116594	0.0734323	0.975216	0.993417
COL4A4	0.0253245	-0.000455811	0.113835	0.963299	NA
COL4A5	0.0355572	-0.000484245	0.112409	0.965172	NA
COL5A1	0.29866	-0.034437	0.0915966	0.3128	NA
COL5A2	0.213269	0.00837008	0.0872629	0.788236	NA
COL5A3	0.522731	-0.00663127	0.0790831	0.850525	0.951443
COL6A1	1.85811	0.159004	0.102607	0.00340419	0.0485064
COL6A2	1.07363	0.0774768	0.0930998	0.0717378	0.332253
COL6A3	0.143669	0.0028349	0.0981592	0.905633	NA
COL6A6	0.0480378	0.000719551	0.108459	0.961202	NA
COL7A1	0.0864702	-0.00134947	0.103468	0.944899	NA
COL8A1	0.544413	-0.0478637	0.0874449	0.209944	0.572764
COL8A2	0.101371	0.00016496	0.101275	0.993844	NA
COL9A1	0.0350294	-0.000767225	0.113572	0.939635	NA
COL9A2	0.0613225	0.000172749	0.109112	0.990256	NA
COL9A3	0.615505	0.0881935	0.105361	0.0469977	0.266561
COLCA1	0.0759493	0.000598833	0.108079	0.968485	NA
COLCA2	0.0213162	-5.40586e-05	0.115823	0.994881	NA
COLEC12	0.052764	-0.000755859	0.109246	0.957032	NA
COLGALT1	0.775539	-0.0238929	0.0745755	0.531383	0.823839
COLGALT2	0.3972	-0.0250003	0.0828288	0.47993	0.790492
COMMD1	0.611773	0.0222535	0.0762209	0.552766	0.835212
COMMD10	0.363564	0.0181179	0.0814304	0.605051	NA
COMMD2	0.222076	0.00631456	0.0873529	0.838328	NA
COMMD4	0.928695	0.0184121	0.0707028	0.63659	0.871918
COMMD5	0.58426	-0.00886789	0.0763039	0.808189	0.936172
COMMD6	2.64944	-0.089419	0.0625528	0.037031	0.233029
COMMD7	0.945351	-0.0434917	0.0735083	0.279961	0.645615
COMMD8	0.417608	-0.027653	0.0824486	0.441556	0.770528
COMMD9	0.439629	-0.0462764	0.0874121	0.221746	0.585682
COMT	1.75377	-0.077065	0.0683253	0.0737988	0.337399
COMTD1	0.484192	0.0088699	0.078646	0.802679	0.934183
COPA	1.30829	-0.0035788	0.064714	0.928595	0.979089
COPB1	0.721423	-0.0256787	0.0747813	0.502157	0.806656
COPB2	0.57391	-0.0531328	0.0843914	0.180843	0.539117
COPE	2.13753	0.0790483	0.0662456	0.0660928	0.316163
COPG1	0.77284	-0.136048	0.11927	0.0103452	0.105747
COPG2	0.154336	-0.00521064	0.094507	0.844804	NA
COPRS	1.4404	-0.0212054	0.06331	0.599449	0.856577
COPS2	0.838113	-0.00570582	0.0701941	0.882802	0.962298
COPS3	0.846136	0.0363339	0.0732648	0.359132	0.714294
COPS4	1.30171	0.0303233	0.0656241	0.453753	0.774043
COPS6	1.63509	0.0194777	0.0624343	0.629634	0.868732
COPS7A	2.26868	-0.0361791	0.0581586	0.372882	0.72434
COPS7B	0.247096	0.00799123	0.0882476	0.793926	NA
COPS8	2.49923	-0.0304956	0.0555616	0.44738	0.772943
COPS9	5.99275	-0.0132899	0.0449906	0.717744	0.902969
COPZ1	1.22067	0.0122873	0.0657582	0.758005	0.918358
COPZ2	0.517277	-0.02186	0.0785136	0.55056	0.835212
COQ10A	0.0949708	0.00171655	0.103428	0.930132	NA
COQ10B	0.510491	-0.0337719	0.0799158	0.369704	0.722822
COQ2	0.158338	0.0039992	0.0930784	0.884123	NA
COQ3	0.186856	-0.00749771	0.0891935	0.80279	NA
COQ4	1.15432	-0.00407056	0.0665374	0.91817	0.97532
COQ5	0.248871	-0.0294142	0.0900427	0.379823	NA
COQ6	0.285215	-0.0175778	0.0859689	0.593643	NA
COQ7	0.128973	-0.00499581	0.0975468	0.838643	NA
COQ8A	0.376541	0.0218074	0.0823589	0.534579	0.825761
COQ8B	0.567657	0.0330851	0.0796046	0.379457	0.728356
COQ9	0.159329	0.000294246	0.0939577	0.991223	NA
CORO1A	1.62799	-0.0370148	0.0665841	0.363086	0.717645
CORO1B	0.662739	-0.0335028	0.079121	0.375955	0.725652
CORO1C	0.378278	-0.00850735	0.0800892	0.8069	0.935601
CORO2A	0.488001	0.00782924	0.077841	0.826943	0.941448
CORO2B	1.26789	-0.0230644	0.0660456	0.565569	0.841202
CORO6	0.888587	0.0595855	0.0838534	0.144485	0.486641
COTL1	2.09033	-0.0241157	0.0627414	0.551377	0.835212
COX10	0.103359	0.00282557	0.100852	0.897024	NA
COX10-AS1	0.10693	-0.00469667	0.102077	0.823146	NA
COX11	0.498301	-0.00982539	0.0785093	0.782617	0.927648
COX15	0.319145	-0.0581558	0.0991731	0.128294	NA
COX16	0.0663375	-0.00133379	0.106309	0.937089	NA
COX17	1.3081	-0.00372584	0.0644572	0.925739	0.977533
COX18	0.107443	0.00375031	0.100864	0.864031	NA
COX19	0.592337	0.0403227	0.0794492	0.297326	0.663731
COX20	1.13209	0.0508632	0.0716708	0.216605	0.580061
COX4I1	15.0842	0.060436	0.0314192	0.0345313	0.223665
COX4I2	0.0181932	-0.000155394	0.117109	0.983643	NA
COX5A	4.67397	-0.00256672	0.0486776	0.946463	0.983888
COX5B	8.82557	0.0104959	0.0400881	0.759511	0.918832
COX6A1	0.0999726	-0.00403703	0.102015	0.847461	NA
COX6A1P2	2.91712	0.090487	0.0598088	0.0324525	0.215108
COX6B1	6.98553	0.0617352	0.0434774	0.0873585	0.369619
COX6C	9.70495	0.0638486	0.0392986	0.0590311	0.29957
COX7A1	0.541929	0.000145646	0.0811873	0.996583	0.999435
COX7A2	5.83629	0.0774596	0.0450335	0.0358369	0.228053
COX7A2L	1.44457	-0.0906936	0.0747755	0.0419056	0.248114
COX7A2P2	0.176927	-0.0023823	0.0932007	0.930413	NA
COX7B	5.78406	0.0511195	0.0461862	0.171343	0.52699
COX7C	7.97963	0.0970318	0.04123	0.00543414	0.0675299
COX7CP1	1.29047	0.0124306	0.0662752	0.754754	0.917316
COX8A	0.0377297	0.00041104	0.112355	0.970554	NA
CP	0.0396659	-0.00112573	0.112371	0.919648	NA
CPA3	0.0223955	-4.01247e-05	0.118027	0.995437	NA
CPAMD8	0.0737778	0.00292518	0.106135	0.864912	NA
CPB1	0.0328867	-0.0012041	0.112509	0.913204	NA
CPB2-AS1	0.0184282	-0.000251672	0.116538	0.97474	NA
CPD	0.374141	-0.0189016	0.0837148	0.579885	0.849025
CPE	2.99926	-0.167673	0.0765604	0.000693831	0.0152864
CPEB1-AS1	0.0522616	-0.00092273	0.109255	0.947554	NA
CPEB2	0.661928	0.064413	0.0855633	0.119821	0.442549
CPEB3	0.343481	0.0380548	0.0896451	0.284696	NA
CPEB4	0.207257	0.00087151	0.0880281	0.97709	NA
CPED1	0.164131	-0.00920229	0.0948511	0.732051	NA
CPLX1	2.49225	-0.0546155	0.0627134	0.188678	0.546279
CPLX2	1.85683	-0.0589754	0.0748035	0.15697	0.505853
CPM	0.0964796	0.00463274	0.102987	0.818951	NA
CPNE1	0.807516	0.0761501	0.0872779	0.07734	0.346246
CPNE2	0.6398	0.0808088	0.0938141	0.0636069	0.309636
CPNE3	1.45471	-0.0233444	0.0639447	0.563231	0.839639
CPNE4	0.637271	0.162476	0.172105	0.00556382	0.0686783
CPNE5	0.0911786	0.000581216	0.102926	0.976793	NA
CPNE6	4.2992	0.217462	0.0769702	2.87507e-05	0.00111966
CPNE7	0.0767748	0.00519471	0.104774	0.781906	NA
CPNE8	0.25535	-0.00975058	0.0846604	0.765177	NA
CPNE9	0.517094	0.00575402	0.0781884	0.871499	0.958416
CPOX	0.170318	0.00621916	0.0934468	0.820359	NA
CPPED1	0.634903	-0.0174768	0.0755371	0.639769	0.872396
CPQ	0.444512	0.00652798	0.0781188	0.854638	0.95258
CPSF1	0.296347	0.0149723	0.0850764	0.650072	NA
CPSF2	0.309339	-0.0046936	0.0829212	0.887631	NA
CPSF3	0.183556	-0.00529103	0.091943	0.851337	NA
CPSF4	0.268105	-0.0271034	0.0870384	0.427349	NA
CPSF6	0.434259	-0.0348308	0.0843903	0.339832	0.700769
CPSF7	0.292686	0.0112589	0.0826289	0.738932	NA
CPT1A	0.839296	0.0919051	0.0940326	0.0427398	0.250904
CPT1B	0.0438484	-0.000899634	0.111914	0.937884	NA
CPT1C	0.3181	0.00128241	0.0808672	0.970071	NA
CPT2	0.201966	0.000684749	0.0899399	0.981316	NA
CPTP	0.573276	0.019844	0.0760602	0.595063	0.855393
CPVL	0.389589	-0.048541	0.094618	0.186612	0.545094
CPXM1	0.0211738	-5.18179e-06	0.115336	0.999528	NA
CPXM2	0.0757149	-0.00172687	0.104628	0.925614	NA
CR1	0.0189324	-0.000250043	0.117652	0.972468	NA
CR381653.1	0.0290206	-0.000842983	0.115536	0.922446	NA
CRABP1	0.0207084	-0.000337005	0.117533	0.963284	NA
CRABP2	0.10136	-0.00815322	0.10492	0.672122	NA
CRACR2B	0.251419	0.00246788	0.0846483	0.938983	NA
CRADD	0.190283	-0.0341837	0.101163	0.263376	NA
CRAT	1.31745	0.0774411	0.0743845	0.0746841	0.338805
CRB1	0.0351848	-0.000276129	0.113953	0.977537	NA
CRBN	1.50248	-0.047265	0.0660372	0.252153	0.614713
CRCP	0.0558496	0.00269424	0.108198	0.85932	NA
CREB1	0.250075	-0.0169679	0.0877208	0.596236	NA
CREB3	0.502982	-0.0150091	0.0779729	0.678401	0.886254
CREB3L1	0.257375	-0.00615058	0.0865001	0.844716	NA
CREB3L2	0.394245	-0.10366	0.123673	0.0269451	0.192019
CREB3L4	0.063693	0.00140314	0.106886	0.931607	NA
CREB5	0.0559388	-0.00287848	0.10881	0.844122	NA
CREBBP	0.348378	-0.00602007	0.0810519	0.860331	NA
CREBL2	0.727062	0.05605	0.0816468	0.167161	0.519909
CREBRF	0.196676	-0.0161865	0.0932227	0.57804	NA
CREBZF	0.309535	0.0477475	0.0929368	0.196257	NA
CREG1	0.816878	-0.000664241	0.0724231	0.98602	0.997124
CREG2	0.185423	0.00552107	0.0911693	0.847526	NA
CRELD1	1.64324	-0.0308136	0.0625437	0.44875	0.773177
CRELD2	0.394332	-0.0243036	0.0816867	0.49629	0.80131
CREM	0.882422	-0.318364	0.153376	0.000131586	0.0040652
CRIM1	0.242842	-0.0010489	0.0872928	0.972803	NA
CRIP1	0.0423884	-9.54631e-05	0.111584	0.993552	NA
CRIP1P4	0.0203274	0.00023298	0.116962	0.975781	NA
CRIP2	5.15103	0.129512	0.0585056	0.00245219	0.0377733
CRIP3	0.032502	-0.000642041	0.114039	0.947516	NA
CRIPT	0.530306	-0.0391306	0.0811063	0.30456	0.667282
CRISPLD1	0.0703059	-0.00100456	0.106233	0.952756	NA
CRISPLD2	0.333078	0.0700356	0.106336	0.0811596	NA
CRK	0.973249	-0.0831181	0.0830286	0.0597569	0.301786
CRKL	0.353875	0.00752495	0.0809709	0.826485	NA
CRLF1	0.103539	0.0015707	0.104169	0.933788	NA
CRLF3	0.213769	0.00964687	0.0899091	0.746538	NA
CRLS1	0.265671	-0.0860906	0.118065	0.0450586	NA
CRMP1	0.703965	-0.0320307	0.0750578	0.408912	0.750471
CRNDE	0.0429473	-0.00119804	0.110625	0.925079	NA
CRNKL1	0.154896	-0.00561303	0.0919474	0.842531	NA
CROCC	0.395197	0.104962	0.120213	0.0264919	0.190013
CROCCP2	0.461569	-0.0801675	0.10354	0.0612977	0.303906
CROCCP3	0.0623482	-0.00163603	0.107743	0.916135	NA
CROT	0.198058	-0.00426813	0.08882	0.886874	NA
CRTAC1	0.280198	-0.0497566	0.0981207	0.169991	NA
CRTAP	0.886943	0.0312516	0.0731196	0.425352	0.757555
CRTC1	0.204632	0.009997	0.0906853	0.73432	NA
CRTC2	0.25235	-0.0302875	0.089548	0.371209	NA
CRTC3	0.222157	0.0280089	0.0913626	0.391117	NA
CRY1	0.0857917	0.000426721	0.106078	0.980077	NA
CRY2	0.432715	-2.96856e-05	0.07932	0.999322	0.999683
CRYAB	4.56414	-0.095268	0.0721564	0.0328742	0.216422
CRYBA2	0.227379	-0.00580146	0.0882883	0.848629	NA
CRYBB1	0.13965	0.00197239	0.0956682	0.938682	NA
CRYBB2	0.0929414	-0.0046045	0.102157	0.825922	NA
CRYBB2P1	0.926658	0.0257236	0.073294	0.506284	0.808242
CRYBG1	0.0509938	0.00103864	0.111449	0.930854	NA
CRYBG3	0.0869002	-0.00808397	0.105567	0.66542	NA
CRYGD	0.286274	-0.0105089	0.0851024	0.746352	NA
CRYGN	0.110793	-0.00484498	0.0999928	0.831005	NA
CRYGS	0.117043	-0.0101479	0.102641	0.638789	NA
CRYL1	0.526659	-0.0138435	0.0778347	0.701894	0.894446
CRYZ	0.418119	-0.0099752	0.0794244	0.776899	0.926515
CS	1.18628	-0.0733936	0.0770246	0.0884283	0.371442
CSAD	0.224605	-0.0183263	0.0885131	0.565354	NA
CSDC2	0.419189	-0.140168	0.144386	0.00991818	0.103878
CSDE1	3.44424	0.00746496	0.0509067	0.847955	0.950599
CSE1L	1.07826	0.00214085	0.0679428	0.956549	0.988555
CSF1	0.507448	-0.0455076	0.0860596	0.231392	0.595675
CSF1R	2.25235	0.0145923	0.0663828	0.714057	0.901538
CSF2RB	0.0296688	0.000118136	0.112906	0.991156	NA
CSF3R	0.331977	-0.0229407	0.0860918	0.496803	NA
CSGALNACT1	0.691301	-0.00791094	0.0745567	0.831644	0.942417
CSGALNACT2	0.234268	-0.0100581	0.0865774	0.750918	NA
CSK	0.702936	0.0778628	0.0946354	0.0701839	0.326973
CSMD1	0.203745	0.0329819	0.0983675	0.29159	NA
CSMD2	0.212384	-0.0116782	0.0887273	0.704036	NA
CSMD3	0.0812911	0.00314288	0.102333	0.878917	NA
CSNK1A1	0.431891	-0.0185004	0.0803229	0.602717	0.857499
CSNK1D	1.77979	-0.0121877	0.0610404	0.762468	0.920341
CSNK1E	0.411256	-0.0259123	0.0814132	0.472263	0.785295
CSNK1G1	0.0822499	-0.00287407	0.105463	0.871846	NA
CSNK1G2	0.808637	-0.0855017	0.0899	0.0542954	0.286775
CSNK1G3	0.314171	-0.0429229	0.0912962	0.235999	NA
CSNK2A1	0.707769	0.0531014	0.0818932	0.185413	0.545001
CSNK2A2	0.372207	0.0474811	0.08875	0.209338	0.57224
CSPG4	0.243698	-0.0136209	0.0901216	0.652863	NA
CSPG5	0.538152	0.0527893	0.0860259	0.179988	0.538019
CSPP1	0.087286	0.00316753	0.103365	0.872531	NA
CSRNP1	0.15075	0.0166505	0.0983531	0.526658	NA
CSRNP2	0.343432	-0.0294987	0.0837479	0.409614	NA
CSRNP3	0.105763	-0.0149793	0.104047	0.496601	NA
CSRP1	5.15021	-0.101423	0.0582881	0.0161493	0.13954
CSRP2	0.16487	0.0323158	0.102116	0.273583	NA
CST3	36.5343	-0.00653627	0.036873	0.839965	0.946029
CST5	0.0189011	-9.20563e-05	0.11706	0.990348	NA
CSTA	0.118641	0.003433	0.101121	0.874087	NA
CSTB	3.51027	-0.167143	0.0717905	0.000499845	0.0118633
CSTF1	0.163618	-0.000187138	0.092906	0.994555	NA
CSTF2	0.0776606	-0.00255493	0.1044	0.891692	NA
CSTF2T	0.128633	-0.0030568	0.097533	0.900238	NA
CSTF3	0.330634	-0.011732	0.0802981	0.736911	NA
CTAGE5	0.154867	-0.00369167	0.0951282	0.887489	NA
CTBP1	1.38092	-0.0405017	0.0672944	0.321169	0.681529
CTBP1-AS	0.0950297	-0.00139331	0.104036	0.941596	NA
CTBP1-AS2	0.0914185	0.000615013	0.101865	0.976517	NA
CTBP2	0.251532	0.00127028	0.082885	0.969433	NA
CTBS	0.170584	0.00476356	0.0925406	0.864077	NA
CTC1	0.135471	0.000119715	0.0975629	0.996064	NA
CTCF	0.134983	0.0023211	0.0963269	0.926612	NA
CTDP1	0.194535	-0.0073711	0.0907596	0.800148	NA
CTDSP1	0.767242	0.0322168	0.0772638	0.399108	0.74312
CTDSP2	0.593341	0.0515917	0.0877573	0.184073	0.543201
CTDSPL	0.401564	-0.00633787	0.0789266	0.857313	0.952941
CTDSPL2	0.172019	0.00743237	0.0952425	0.778146	NA
CTF1	0.0837407	-0.00468641	0.105685	0.792979	NA
CTGF	0.586286	0.136241	0.155353	0.0102172	0.105216
CTH	0.0236828	-0.000261036	0.114756	0.977346	NA
CTIF	1.24668	0.0789218	0.0772837	0.0705572	0.328159
CTNNA1	2.62072	-0.00474902	0.0572039	0.905814	0.972231
CTNNA2	0.505351	-0.0337186	0.0822804	0.361364	0.715226
CTNNA3	0.0945336	-0.00409857	0.106333	0.811279	NA
CTNNAL1	0.587639	-0.0628449	0.0909585	0.120952	0.444428
CTNNB1	1.19869	0.0157077	0.0705226	0.686344	0.888039
CTNNBIP1	0.493097	0.0110834	0.0779818	0.757652	0.918358
CTNNBL1	0.270583	-0.00848489	0.0823624	0.80122	NA
CTNND1	0.827517	-0.0159144	0.0726434	0.677428	0.88583
CTNND2	0.736428	-0.0151466	0.0736951	0.689101	0.888084
CTNS	0.288184	-0.00270719	0.0814994	0.936318	NA
CTPS1	0.247746	0.00953242	0.0849834	0.769017	NA
CTPS2	0.0793881	0.000473541	0.105077	0.979049	NA
CTR9	0.308701	-0.0396053	0.0889942	0.272567	NA
CTSA	1.93543	-0.0117303	0.0595294	0.771083	0.922996
CTSB	12.2978	0.025259	0.0377087	0.44241	0.771363
CTSC	0.669593	-0.0113626	0.0791117	0.748472	0.915456
CTSF	1.50937	-0.024861	0.0647273	0.537913	0.8275
CTSG	0.0294524	0.00049647	0.115497	0.954308	NA
CTSH	0.937955	0.130468	0.115523	0.0120736	0.115513
CTSK	0.195156	-0.00561039	0.0927037	0.840022	NA
CTSL	1.47932	-0.0261482	0.0642203	0.517981	0.814222
CTSO	0.14076	-0.00790858	0.0970495	0.754094	NA
CTSS	0.528936	0.08487	0.103572	0.0527794	0.284197
CTSZ	0.757367	-0.000932347	0.0733492	0.980197	0.99564
CTTN	1.13609	-0.0113169	0.0675055	0.774617	0.925656
CTTNBP2	0.0929732	-0.00267181	0.104288	0.887432	NA
CTTNBP2NL	0.161665	-0.00415968	0.0955445	0.872143	NA
CTU1	0.185885	0.00290669	0.0940454	0.913505	NA
CTU2	0.149319	-0.0092752	0.0969338	0.716515	NA
CTXN1	0.33264	0.0124747	0.0827319	0.712437	NA
CTXND1	0.133238	-0.0206035	0.103198	0.402823	NA
CU633967.1	0.136627	-0.0126187	0.0981666	0.619318	NA
CUBN	0.0301172	-0.00054355	0.114104	0.955303	NA
CUEDC1	0.49918	0.00540461	0.0770126	0.880976	0.962298
CUEDC2	2.39846	-0.0540881	0.0602014	0.190251	0.548744
CUL1	0.600795	0.00500028	0.0744786	0.892971	0.965552
CUL2	0.458863	-0.0314799	0.0809363	0.395036	0.739522
CUL3	0.794897	-0.0040491	0.0712625	0.915892	0.974982
CUL4A	0.764393	-0.122896	0.110153	0.0150228	0.133994
CUL4B	0.323825	-0.0484644	0.0929093	0.191716	NA
CUL5	0.280076	-0.0144754	0.0846648	0.662239	NA
CUL7	0.282065	-0.0175209	0.0851501	0.598915	NA
CUL9	0.311477	0.0218591	0.0840623	0.525449	NA
CUTA	3.07635	-0.083347	0.0567336	0.0438592	0.255038
CUTC	0.309644	0.00653239	0.082376	0.845753	NA
CUX1	0.492433	-0.00885343	0.0780188	0.804564	0.934256
CUX2	0.0297589	-0.000601012	0.113304	0.95365	NA
CWC15	0.933784	-0.00417433	0.0698027	0.91433	0.974979
CWC22	0.0965245	0.00190577	0.103419	0.922529	NA
CWC25	0.132356	0.00280855	0.0978114	0.907483	NA
CWC27	0.237545	-0.0018026	0.0844448	0.955542	NA
CWF19L1	0.158361	-0.00158837	0.0944982	0.952048	NA
CWF19L2	0.0618322	0.00200899	0.106403	0.905108	NA
CX3CL1	0.30701	-0.0439719	0.0958693	0.212518	NA
CX3CR1	0.624418	-0.111907	0.12839	0.021118	0.164021
CXADR	0.0589341	0.000121493	0.108857	0.993264	NA
CXCL10	0.0771828	0.000368336	0.108979	0.979417	NA
CXCL12	0.517592	0.0227941	0.0826381	0.516566	0.812861
CXCL13	0.0442263	0.00139341	0.110948	0.910925	NA
CXCL14	0.234526	-0.0416749	0.105061	0.189473	NA
CXCL16	0.436059	0.120782	0.133318	0.0164566	0.141312
CXCL8	0.029962	0.000159294	0.114108	0.986875	NA
CXCR4	0.272663	0.0143865	0.0916282	0.627049	NA
CXorf36	0.0967848	-0.00413964	0.105516	0.817376	NA
CXorf38	0.130056	-0.00020815	0.0982803	0.993003	NA
CXorf40A	0.175783	0.0191116	0.0955861	0.502662	NA
CXorf40B	0.15179	0.000409033	0.092732	0.988147	NA
CXorf56	0.116237	-0.00977841	0.099862	0.678776	NA
CXorf57	0.0448226	-5.80503e-05	0.1112	0.996192	NA
CXXC1	0.340849	-0.0587471	0.0949748	0.132915	NA
CXXC4	0.027292	-0.000126988	0.115071	0.98869	NA
CXXC5	1.14681	0.0822401	0.0793688	0.0617159	0.304871
CYB561	0.463346	0.00311546	0.077225	0.930936	0.979891
CYB561A3	0.505062	0.0236264	0.0789827	0.519082	0.815027
CYB561D1	0.276905	-0.0328006	0.0885604	0.345404	NA
CYB5A	1.18481	-0.0248245	0.0680776	0.533648	0.825014
CYB5B	0.879333	0.0385753	0.0731455	0.333064	0.695603
CYB5D2	0.449993	-0.0684388	0.0987847	0.0929431	0.384447
CYB5R1	5.06794	0.186695	0.0560205	1.15722e-05	0.00054696
CYB5R2	0.324373	-0.0451686	0.0922442	0.215963	NA
CYB5R3	6.78408	0.0211421	0.0422839	0.551142	0.835212
CYB5R4	0.169509	-0.0122247	0.0928761	0.66844	NA
CYBA	2.18046	0.0979176	0.0833485	0.0326568	0.215504
CYBRD1	0.789134	0.0127488	0.0731931	0.736694	0.911081
CYC1	2.87304	-0.0339861	0.0556874	0.397931	0.742179
CYCS	1.71981	0.0927686	0.070783	0.0363652	0.230091
CYFIP1	1.06208	0.0533014	0.0769616	0.191661	0.548771
CYFIP2	2.02798	0.109122	0.07421	0.0172569	0.145034
CYGB	0.369383	0.0656452	0.109824	0.0874354	0.369662
CYHR1	1.22297	0.0106282	0.0681486	0.787138	0.929573
CYLD	0.402189	0.0304098	0.085053	0.391441	0.737525
CYP17A1-AS1	0.11092	-0.00294128	0.0992078	0.898825	NA
CYP19A1	0.0213374	-9.52643e-05	0.116896	0.990146	NA
CYP1B1	0.915909	-0.0282129	0.0765768	0.457355	0.776262
CYP1B1-AS1	0.0619127	0.00284754	0.105941	0.869767	NA
CYP20A1	0.0368682	-0.000913131	0.11171	0.937934	NA
CYP21A2	0.022852	-0.0002407	0.116806	0.975301	NA
CYP24A1	0.01638	8.01941e-05	0.117861	0.991007	NA
CYP26B1	0.0866129	0.00274212	0.10461	0.882727	NA
CYP27A1	0.781395	-0.239585	0.15789	0.000938205	0.0189418
CYP2B7P	0.0186978	-0.000330588	0.117674	0.963551	NA
CYP2C8	0.023563	-0.000125748	0.11522	0.988664	NA
CYP2E1	0.063461	0.00448356	0.107517	0.780961	NA
CYP2J2	0.175476	-0.0044658	0.0928222	0.871603	NA
CYP2R1	0.15918	0.010085	0.0941824	0.713067	NA
CYP2S1	0.0186021	4.47224e-05	0.117079	0.995303	NA
CYP2T1P	0.0449651	-0.000967394	0.11155	0.935068	NA
CYP2U1	0.404681	-0.0218032	0.0800802	0.544945	0.831782
CYP39A1	0.0227273	-0.00021368	0.116265	0.979027	NA
CYP3A5	0.0243057	-0.000241635	0.116736	0.975348	NA
CYP46A1	0.244751	0.0370281	0.093612	0.277627	NA
CYP4B1	0.228352	0.0543307	0.126187	0.0710922	NA
CYP4F11	0.0356818	-0.00118559	0.112819	0.912441	NA
CYP4F12	0.0652287	-0.00252304	0.108626	0.864361	NA
CYP4F29P	0.0663877	-0.000906371	0.107924	0.95282	NA
CYP4F35P	0.0325298	-0.000387512	0.114904	0.965983	NA
CYP4V2	0.1191	-0.00223817	0.0987407	0.92395	NA
CYP4X1	0.121892	-0.00110758	0.0975118	0.963668	NA
CYP51A1	0.164588	-0.030887	0.102381	0.284913	NA
CYP7B1	0.103388	-0.000420964	0.101785	0.983975	NA
CYR61	0.229348	0.0347989	0.100145	0.264202	NA
CYS1	0.0755068	-0.00222588	0.105219	0.901497	NA
CYSLTR1	0.0300648	-0.000393918	0.11499	0.965181	NA
CYSLTR2	0.0269279	-0.000590968	0.11421	0.951007	NA
CYSRT1	0.0587117	-0.00102022	0.107744	0.947515	NA
CYSTM1	7.05636	-0.0842379	0.0469707	0.0259805	0.187259
CYTH1	0.55711	-0.00869207	0.0758962	0.812747	0.937916
CYTH2	0.505337	0.0507532	0.0855728	0.194129	0.549375
CYTH3	0.957097	0.0275291	0.0716784	0.483209	0.791746
CYTH4	0.310611	-0.0100526	0.0844475	0.759088	NA
CYTL1	0.105735	-0.00158745	0.10288	0.936904	NA
CYTOR	0.683516	-0.0586221	0.0878778	0.144172	0.486641
CYYR1	0.0741742	0.00273719	0.108276	0.856447	NA
D2HGDH	0.362118	0.00775903	0.0804422	0.822541	NA
DAAM1	0.204169	0.00365533	0.0889777	0.902641	NA
DAAM2	0.348279	-0.0567821	0.0994372	0.133452	NA
DAB1	0.152083	-0.0108065	0.0958539	0.683542	NA
DAB2IP	0.775016	-0.047554	0.0789007	0.232138	0.59577
DACH1	0.0184584	-0.000409356	0.117103	0.956995	NA
DACT1	0.0946157	-0.00627297	0.103469	0.754858	NA
DACT3	0.269274	-0.0372204	0.0938809	0.274632	NA
DAD1	3.2577	-0.0528162	0.0541539	0.188301	0.546221
DAG1	1.5838	-0.112787	0.0944271	0.019391	0.154069
DAGLA	0.56728	0.0426962	0.0813522	0.268696	0.633642
DAGLB	0.280187	0.00640363	0.0823962	0.848681	NA
DALRD3	0.248585	-0.00830116	0.0851867	0.796892	NA
DANCR	0.760684	-0.0105316	0.0734662	0.780113	0.927648
DAP	0.592259	-0.0263316	0.0798805	0.472509	0.785295
DAP3	0.918341	0.0148766	0.0700136	0.702916	0.894826
DAPK1	0.371339	0.0352195	0.0843128	0.335694	0.697395
DAPK2	0.113876	-0.00390596	0.100304	0.861332	NA
DAPK3	0.724386	-0.0104205	0.0754576	0.777929	0.926944
DAPL1	0.0686894	-0.00172065	0.108347	0.908421	NA
DAPP1	0.026954	-5.73835e-05	0.1166	0.994208	NA
DARS	0.352848	-0.0459946	0.0885162	0.220838	NA
DARS2	0.068404	-0.001906	0.106059	0.911621	NA
DARS-AS1	0.0298381	1.57466e-05	0.113284	0.998785	NA
DAXX	0.279574	0.0128526	0.0856723	0.692083	NA
DAZAP1	0.680239	0.0876004	0.0979658	0.0494483	0.27416
DAZAP2	1.81987	-0.0136261	0.0612119	0.735516	0.910748
DBF4	0.035812	-0.000187609	0.112394	0.986511	NA
DBF4B	0.0686119	0.000432282	0.107878	0.977531	NA
DBH-AS1	0.0204438	-0.000269528	0.115876	0.974381	NA
DBI	6.77664	-0.286267	0.0652669	2.18917e-08	2.65941e-06
DBN1	0.908692	0.0229217	0.0711314	0.557713	0.836954
DBNDD1	2.21873	0.0931099	0.0654763	0.0325908	0.215325
DBNL	1.68573	0.0453042	0.0642537	0.271555	0.636312
DBP	0.238138	-0.0173385	0.0888418	0.582595	NA
DBR1	0.0805223	0.00380155	0.105044	0.835538	NA
DBT	0.249674	-0.028107	0.0914898	0.389065	NA
DCAF1	0.122876	0.00560576	0.0989341	0.812199	NA
DCAF10	0.199804	-0.0189499	0.0906972	0.540352	NA
DCAF12	0.199226	0.0209588	0.0947134	0.476374	NA
DCAF12L2	0.0817528	-0.00391712	0.10405	0.838514	NA
DCAF13	0.404078	0.0181436	0.0808248	0.607206	0.860104
DCAF15	0.184888	0.00630479	0.0917259	0.824601	NA
DCAF16	0.235994	-0.000861813	0.0864823	0.977974	NA
DCAF17	0.0836027	-0.00225802	0.104321	0.904455	NA
DCAF4	0.176293	-0.0208251	0.0978928	0.452918	NA
DCAF5	0.35644	0.0195226	0.0827896	0.572907	NA
DCAF6	0.743095	0.0345721	0.075754	0.373825	0.724695
DCAF7	0.52207	-0.0620276	0.0914787	0.123751	0.449544
DCAF8	0.651714	0.00716985	0.0740174	0.847976	0.950599
DCAKD	0.219458	0.0110162	0.0893419	0.716425	NA
DCBLD1	0.0491458	8.68125e-05	0.109876	0.994834	NA
DCBLD2	0.244596	-0.0231434	0.0899056	0.471974	NA
DCHS1	0.052278	0.00136804	0.110186	0.917237	NA
DCK	0.265036	-0.0136955	0.0849108	0.677453	NA
DCLK1	1.41615	-0.0855716	0.0783052	0.0535703	0.284303
DCLK2	0.40802	-0.0323669	0.0823238	0.377972	0.727197
DCLK3	0.0377156	0.000276777	0.112005	0.980696	NA
DCLRE1A	0.0470706	-0.000476099	0.111187	0.968826	NA
DCLRE1B	0.078949	-0.00267709	0.108219	0.859998	NA
DCLRE1C	0.078721	0.0024945	0.104978	0.891161	NA
DCN	7.18451	0.0971369	0.0805732	0.0330673	0.217176
DCP1A	0.116935	0.00192425	0.0999138	0.931929	NA
DCP1B	0.0943051	-2.98986e-05	0.102629	0.998821	NA
DCP2	0.228331	-0.0149332	0.0876797	0.637925	NA
DCPS	0.18371	-0.0163847	0.0952772	0.558669	NA
DCTD	0.93711	0.000106968	0.0692075	0.997809	0.999435
DCTN1-AS1	0.0269751	6.43546e-05	0.114185	0.994664	NA
DCTN2	6.39346	-0.00804112	0.0419872	0.819871	0.938903
DCTN3	3.29996	0.079259	0.054805	0.0516776	0.279771
DCTN4	1.31953	-0.0193885	0.0656079	0.628583	0.868605
DCTN5	0.798249	-0.0441436	0.0755333	0.269514	0.634684
DCTN6	1.07396	-0.0181578	0.067627	0.64736	0.874449
DCTPP1	1.141	-0.0622912	0.0737105	0.138628	0.477641
DCUN1D1	0.305081	0.00430285	0.0828699	0.896967	NA
DCUN1D2	0.15565	-0.0129903	0.096391	0.625361	NA
DCUN1D4	0.48341	-0.024038	0.0781679	0.515709	0.812861
DCUN1D5	0.632075	-0.0171224	0.074927	0.648312	0.874952
DCX	0.0461688	-0.00260991	0.109223	0.854276	NA
DCXR	2.57213	-0.0420267	0.0569653	0.300015	0.664817
DDA1	1.26713	0.0035138	0.0651805	0.929762	0.979527
DDAH1	0.776725	-0.0408187	0.0789672	0.29366	0.661751
DDAH2	0.845344	-0.0122825	0.073122	0.746014	0.914792
DDB1	1.52103	-0.0245765	0.0638913	0.54322	0.830091
DDB2	0.253738	0.0283908	0.0878659	0.404931	NA
DDHD1	0.30739	-0.0963565	0.126936	0.0315195	NA
DDHD2	0.749448	0.0359381	0.0768006	0.353915	0.710036
DDI2	0.191974	0.0067813	0.0889891	0.821608	NA
DDIT3	1.26938	-0.212903	0.124241	0.000853898	0.0175541
DDIT4	1.96944	0.0691919	0.0796343	0.103715	0.408078
DDO	0.0318685	-0.000782065	0.114496	0.933769	NA
DDOST	0.47336	0.0513288	0.0887991	0.183514	0.543201
DDR1	0.533889	-0.0190001	0.080129	0.594352	0.855038
DDR2	0.170412	0.00875882	0.0947703	0.744372	NA
DDRGK1	1.02802	-0.13827	0.105256	0.00820409	0.0918393
DDT	4.55341	0.0140282	0.0475302	0.710685	0.899025
DDX1	1.66083	-0.041189	0.0638376	0.315439	0.674603
DDX10	0.13651	-0.00917604	0.0965753	0.721719	NA
DDX11	0.111608	-0.00430836	0.100964	0.843879	NA
DDX17	1.8099	-0.0203887	0.0634296	0.613328	0.864221
DDX18	0.220096	-0.0153189	0.089852	0.617789	NA
DDX19A	0.28431	-0.0097699	0.0837855	0.767785	NA
DDX20	0.0854538	-0.00522441	0.104935	0.779108	NA
DDX21	0.303623	0.030149	0.086114	0.389937	NA
DDX23	0.363048	-0.0245738	0.0826734	0.487399	NA
DDX24	1.70624	0.0365852	0.0636176	0.37048	0.723066
DDX25	0.145975	-0.00589521	0.0941453	0.826623	NA
DDX27	0.279023	0.0305946	0.0883568	0.373322	NA
DDX28	0.125059	0.00138166	0.0995167	0.951714	NA
DDX31	0.0657249	-0.00077296	0.106567	0.962922	NA
DDX39A	0.398717	0.044903	0.0877278	0.231484	0.595675
DDX3X	1.6482	-0.146163	0.0947649	0.00481156	0.0614014
DDX41	0.489174	0.00271871	0.078289	0.938869	0.982021
DDX42	0.507826	0.0514852	0.0867469	0.186854	0.545094
DDX46	0.23684	-0.0297378	0.0889661	0.381254	NA
DDX47	0.0293531	-0.000525311	0.112926	0.960662	NA
DDX49	0.531248	-0.114018	0.121485	0.0203908	0.159268
DDX5	3.43332	-0.0183576	0.0532732	0.642748	0.873243
DDX50	0.245245	0.00889912	0.0867446	0.777457	NA
DDX51	0.271919	-0.0159004	0.0857329	0.627987	NA
DDX52	0.187135	-0.0242728	0.0950199	0.42077	NA
DDX54	0.323433	0.0328076	0.0862097	0.356001	NA
DDX55	0.101946	-0.0007192	0.101009	0.973448	NA
DDX56	0.891249	0.0169706	0.070976	0.662026	0.878782
DDX58	0.157532	0.000427913	0.0940804	0.987198	NA
DDX59	0.118547	-0.00305493	0.099274	0.894744	NA
DDX6	0.715733	-0.00546575	0.0734667	0.884335	0.962672
DDX60	0.130581	-0.0155354	0.099544	0.538463	NA
DDX60L	0.094467	-0.00662234	0.103496	0.7422	NA
DEAF1	0.685017	-0.0179389	0.0746162	0.634255	0.870784
DECR1	0.353505	-0.0490733	0.0913315	0.191918	NA
DECR2	0.374642	-0.0294779	0.0840412	0.408566	0.750471
DEDD	0.370506	-0.0134502	0.0808144	0.699354	0.89317
DEDD2	0.530954	-0.0151891	0.0775199	0.676457	0.885399
DEF6	0.248728	-0.0159028	0.0878039	0.617206	NA
DEF8	1.78945	0.0426035	0.0626051	0.299663	0.664817
DEGS1	1.6731	-0.00784996	0.0613325	0.845463	0.949559
DEK	0.415434	0.081891	0.106428	0.056794	0.295457
DENND1A	0.243266	0.012857	0.0873431	0.684238	NA
DENND1B	0.270247	0.00295035	0.0828632	0.929168	NA
DENND1C	0.0309929	-0.000190248	0.1125	0.986207	NA
DENND2A	0.159945	-0.0163622	0.0989325	0.52704	NA
DENND2D	0.0455518	0.000327311	0.110862	0.979075	NA
DENND3	0.564854	0.0189914	0.0786865	0.600446	0.85664
DENND4A	0.2488	0.0042874	0.0835173	0.896292	NA
DENND4B	0.36186	0.0136331	0.081838	0.691666	NA
DENND4C	0.0290879	-9.51828e-05	0.117074	0.990008	NA
DENND5A	0.640572	0.00558482	0.0751571	0.879699	0.961853
DENND5B	0.183861	-0.00466275	0.0897722	0.87431	NA
DENND6A	0.176068	0.0177567	0.0958418	0.526452	NA
DENND6B	0.656601	0.0846362	0.0956058	0.0552337	0.288971
DENR	0.644416	0.0177738	0.0769767	0.629298	0.868724
DEPDC1B	0.0217843	-2.56278e-06	0.117446	0.999722	NA
DEPDC4	0.0167442	-0.000165292	0.11783	0.981517	NA
DEPDC5	0.201767	0.0109521	0.0893091	0.71809	NA
DEPDC7	0.0441787	-0.000610702	0.111216	0.959945	NA
DEPTOR	0.0986432	-0.00320872	0.102479	0.875693	NA
DERA	0.0851217	-0.000785185	0.103745	0.967479	NA
DERL1	0.517554	-0.0262059	0.0786316	0.479601	0.790492
DERL2	0.39566	0.0324363	0.0840212	0.370038	0.722822
DERL3	0.0538136	0.000721409	0.11015	0.956287	NA
DES	0.0587227	-0.000677527	0.108593	0.963136	NA
DESI1	0.506891	-0.100106	0.112466	0.0314693	0.211756
DESI2	0.0762033	-0.00116497	0.106219	0.945289	NA
DET1	0.0758471	0.000294899	0.105113	0.986926	NA
DEXI	1.98263	-0.0746684	0.0638851	0.0790583	0.349195
DFFA	0.497871	0.02106	0.0786487	0.563793	0.840145
DFFB	0.0361126	-0.000616468	0.1124	0.955723	NA
DFNA5	0.188713	-0.00070112	0.0900819	0.980814	NA
DFNB59	0.0433668	-0.00131992	0.109705	0.922788	NA
DGAT1	0.4562	-0.0255094	0.0823512	0.474217	0.786805
DGAT2	0.0902515	-0.0100998	0.104144	0.620885	NA
DGCR2	0.894703	-0.0910587	0.0909984	0.0440851	0.256083
DGCR5	0.120274	0.00165318	0.0992951	0.942694	NA
DGCR6L	1.31057	-0.0597128	0.070325	0.154771	0.501449
DGCR8	0.158806	0.00373709	0.0961284	0.883115	NA
DGKA	0.266702	0.032948	0.0914991	0.329537	NA
DGKB	0.168202	-0.00297037	0.0934992	0.912771	NA
DGKD	0.31833	-0.0258034	0.0835632	0.463995	NA
DGKE	0.158537	-0.00298143	0.0937074	0.912018	NA
DGKG	0.22699	-0.0274755	0.0944909	0.379215	NA
DGKH	4.51774	0.347094	0.101806	2.17319e-06	0.000139741
DGKI	0.190656	0.0099038	0.0929693	0.724744	NA
DGKK	0.0285398	0.000114101	0.113324	0.99117	NA
DGKQ	0.379018	0.0136226	0.0811412	0.694581	0.891191
DGKZ	1.0016	0.0760079	0.082145	0.0790502	0.349195
DGUOK	0.993325	-0.109161	0.092521	0.0220361	0.168315
DGUOK-AS1	0.0307292	-0.00117125	0.114141	0.904033	NA
DHCR24	5.89824	-0.166745	0.0610384	0.000168842	0.00504702
DHCR7	2.82838	-0.485849	0.0750616	6.23375e-12	2.0278e-09
DHDDS	0.494153	0.000433572	0.0777105	0.99031	0.997125
DHFR	0.139087	0.012749	0.100239	0.595939	NA
DHFR2	0.0477916	0.000567066	0.109306	0.967609	NA
DHH	0.27981	-0.0342961	0.0941	0.301981	NA
DHODH	0.126404	0.00191895	0.100161	0.931523	NA
DHPS	0.806162	0.0113582	0.0721228	0.766382	0.922669
DHRS1	0.196454	-0.000493936	0.0886289	0.986865	NA
DHRS11	0.148328	0.0140998	0.0978519	0.586884	NA
DHRS12	0.154378	-0.00412956	0.0953978	0.873529	NA
DHRS13	0.24146	-0.0283604	0.0934537	0.374108	NA
DHRS2	0.405936	-0.00446446	0.0797673	0.897876	0.967626
DHRS3	0.628373	-0.0296935	0.0797465	0.424002	0.757555
DHRS4	0.127226	0.000234889	0.0976973	0.992245	NA
DHRS4-AS1	0.134292	-0.01392	0.0990189	0.580088	NA
DHRS4L2	0.434879	-0.0343764	0.0834588	0.348834	0.705409
DHRS7	1.64758	-0.0306148	0.0621822	0.451676	0.774043
DHRS7B	0.508899	-0.0318065	0.0800016	0.39443	0.738889
DHRS9	0.0245696	-4.65032e-05	0.117287	0.995031	NA
DHTKD1	0.158393	-0.00270262	0.0943656	0.918896	NA
DHX15	0.838746	-0.001327	0.0712972	0.972365	0.993082
DHX16	0.216727	0.0191664	0.0914128	0.531705	NA
DHX29	0.230323	-0.0136959	0.0871185	0.667069	NA
DHX30	1.37206	-0.0980838	0.0801827	0.031621	0.211756
DHX32	0.124802	-0.000353415	0.0975529	0.988384	NA
DHX34	0.132149	-0.0166625	0.100866	0.500673	NA
DHX35	0.0911478	-0.0014307	0.104205	0.939552	NA
DHX36	0.644767	-0.0274134	0.0759113	0.471619	0.785295
DHX37	0.236908	-0.028452	0.0946732	0.365382	NA
DHX38	0.416146	0.0343522	0.0838128	0.347709	0.705409
DHX40	0.272535	0.00846965	0.0821733	0.802102	NA
DHX57	0.198109	-0.00662161	0.0872938	0.830874	NA
DHX58	0.254338	-0.0246832	0.0900457	0.446788	NA
DHX8	0.265142	-0.00490803	0.0843444	0.879908	NA
DHX9	0.72075	-0.039149	0.0768156	0.317251	0.676329
DIABLO	0.181524	-0.0108053	0.0941963	0.694707	NA
DIAPH1	0.177021	0.0175756	0.0952278	0.534929	NA
DIAPH2	0.134551	-0.00607341	0.0998117	0.79171	NA
DIAPH3	0.0289694	-0.000378278	0.114132	0.968796	NA
DICER1	0.377537	-0.0683381	0.101892	0.0901483	0.375247
DICER1-AS1	0.0691517	-0.00150677	0.10739	0.924351	NA
DIDO1	0.307914	0.0125982	0.0835746	0.706473	NA
DIEXF	0.126235	-0.000689779	0.0969801	0.977712	NA
DIMT1	0.266436	-0.0095507	0.0838893	0.772381	NA
DIO3	0.0202669	-0.000254635	0.117554	0.972193	NA
DIO3OS	0.116005	0.00267197	0.101815	0.898892	NA
DIP2A	0.206844	0.000157046	0.0900516	0.995704	NA
DIP2B	0.523419	-0.0175121	0.0771302	0.633605	0.870784
DIP2C	0.401295	0.00112821	0.0795038	0.974175	0.993213
DIRAS1	0.696228	-0.00705476	0.0749368	0.848911	0.950813
DIRAS2	0.65658	-0.0301723	0.0768254	0.428398	0.760771
DIRC2	0.169673	-0.0181529	0.0947807	0.527119	NA
DIS3	0.2496	-0.0226846	0.0872868	0.494594	NA
DIS3L	0.400667	0.0821332	0.109521	0.0549002	0.28804
DIS3L2	0.168312	0.00711477	0.0947447	0.789587	NA
DISC1	0.183982	-0.00105234	0.0916575	0.970242	NA
DISC1FP1	0.0344834	-0.000500001	0.112435	0.963969	NA
DISP1	0.136303	-0.00144906	0.100093	0.948344	NA
DISP2	0.386865	-0.0426883	0.0873717	0.25075	0.613001
DISP3	0.0529217	0.000275444	0.109235	0.984333	NA
DIXDC1	0.275474	0.0142022	0.0854888	0.66413	NA
DKC1	0.163422	0.0131123	0.093807	0.641554	NA
DKFZp779M0652	0.0280121	-0.000998365	0.114643	0.914668	NA
DKK1	0.0265104	0.000262599	0.115594	0.975606	NA
DKK3	5.43463	-0.0136785	0.0452623	0.710766	0.899025
DLAT	0.361754	0.011752	0.0797978	0.738142	NA
DLC1	0.361868	-0.0458276	0.0932652	0.208178	NA
DLD	1.03168	0.028726	0.0702272	0.469013	0.783732
DLEU1	0.134109	-0.00673526	0.0985578	0.779161	NA
DLEU2	0.0898744	-0.00251959	0.104057	0.894889	NA
DLEU7	0.170685	-0.0010591	0.0945313	0.967975	NA
DLG1	0.228987	0.000367965	0.0896239	0.990022	NA
DLG2	0.234515	-0.0258391	0.0917554	0.419193	NA
DLG3	0.0724806	-0.00133787	0.106507	0.936181	NA
DLG4	0.226388	-0.00647578	0.0873875	0.834219	NA
DLG5	0.18741	-0.0110102	0.0927729	0.698311	NA
DLG5-AS1	0.036543	-7.40466e-05	0.112032	0.994823	NA
DLGAP1	0.110026	-0.00651787	0.10187	0.761292	NA
DLGAP1-AS1	0.0986036	-0.000742232	0.102398	0.971035	NA
DLGAP2	0.0740641	0.00067054	0.105921	0.968978	NA
DLGAP3	0.140973	0.00224171	0.094868	0.931789	NA
DLGAP4	0.949373	0.034201	0.0728708	0.386754	0.733957
DLGAP4-AS1	0.0201666	0.000157777	0.116418	0.984314	NA
DLK2	0.12186	0.000356476	0.0994625	0.987546	NA
DLL3	0.150766	-0.0037163	0.0964971	0.882585	NA
DLL4	0.0392258	-0.000812141	0.113892	0.934483	NA
DLST	0.425176	-0.00337762	0.0787996	0.923603	0.977533
DM1-AS	0.0322802	-0.000404631	0.114914	0.964456	NA
DMAC1	1.70878	-0.022642	0.0614812	0.575992	0.846687
DMAC2	1.06809	-0.0877971	0.0833199	0.0495768	0.27416
DMAP1	0.379131	-0.000263788	0.0792117	0.993985	0.998499
DMC1	0.020497	-0.000111374	0.118161	0.98719	NA
DMD	0.850493	-0.0501166	0.0810002	0.207905	0.570225
DMGDH	0.0495717	-0.000798254	0.109305	0.954447	NA
DMKN	0.0605757	-0.0024615	0.110217	0.852643	NA
DMPK	0.110549	0.00713974	0.101111	0.747364	NA
DMTF1	0.297313	-0.00413847	0.0811975	0.903324	NA
DMTN	1.70003	0.0121661	0.061326	0.762834	0.920341
DMWD	0.048857	0.0011048	0.110534	0.93132	NA
DMXL1	0.410698	-0.0115526	0.0796026	0.74295	0.914229
DMXL2	0.65054	-0.00565188	0.0733885	0.880532	0.962298
DNA2	0.0211281	5.54146e-05	0.115834	0.994748	NA
DNAAF1	0.095018	0.00577159	0.102072	0.785142	NA
DNAAF2	0.101207	-0.00580306	0.102351	0.781745	NA
DNAAF5	0.15015	-0.00103117	0.0931458	0.969846	NA
DNAH1	0.0893075	0.00112932	0.104488	0.951573	NA
DNAH14	0.030574	-0.000159794	0.113264	0.987693	NA
DNAH17	0.0256117	-0.000397022	0.11514	0.964479	NA
DNAH9	0.0995692	-0.00195631	0.101858	0.925593	NA
DNAJA1	3.6353	-0.0744546	0.0552014	0.067806	0.322137
DNAJA2	0.427962	-0.0120734	0.0793085	0.73304	0.909503
DNAJA3	0.608159	-0.00772874	0.0751415	0.834404	0.943417
DNAJA4	1.05317	-0.117857	0.0951811	0.0159754	0.138569
DNAJB1	0.858113	-0.0613945	0.0788419	0.140123	0.480098
DNAJB12	0.397547	0.0406415	0.087272	0.269188	0.634261
DNAJB14	0.506935	-0.0175709	0.0787255	0.626523	0.867952
DNAJB2	1.24663	-0.0509373	0.0739092	0.213382	0.577584
DNAJB5	0.0711837	-0.000540451	0.106226	0.974562	NA
DNAJB6	1.11556	0.0442543	0.0699553	0.278168	0.643896
DNAJB9	0.658933	-0.0118638	0.0749715	0.749868	0.915853
DNAJC1	0.114089	-0.00576116	0.100429	0.797739	NA
DNAJC10	0.616453	0.046258	0.0817396	0.236443	0.59917
DNAJC11	0.547756	0.0351789	0.0806455	0.350021	0.705409
DNAJC12	0.692753	0.0121371	0.0737932	0.747318	0.915456
DNAJC13	0.595076	-0.027625	0.0780277	0.460574	0.777074
DNAJC15	0.720819	0.0447756	0.0785786	0.25681	0.621241
DNAJC16	0.202572	-0.00503365	0.0885305	0.867666	NA
DNAJC17	0.146635	0.00623854	0.0979598	0.79805	NA
DNAJC18	0.250855	0.00254468	0.085666	0.936005	NA
DNAJC19	0.713256	-0.046836	0.0786747	0.238605	0.600743
DNAJC19P9	0.146646	-0.003882	0.0937192	0.885784	NA
DNAJC2	0.164986	-0.0134833	0.0948356	0.62569	NA
DNAJC21	0.365029	-0.100764	0.118558	0.0300622	0.205769
DNAJC22	0.027192	-0.000179072	0.115553	0.983417	NA
DNAJC24	0.0673125	-0.00156158	0.106568	0.925339	NA
DNAJC27	0.130964	0.00199295	0.0975699	0.93464	NA
DNAJC27-AS1	0.144822	-0.0100172	0.0979478	0.688607	NA
DNAJC28	0.0316923	-0.000750907	0.113663	0.940479	NA
DNAJC3	0.300934	0.0122535	0.082782	0.716954	NA
DNAJC30	0.57994	-0.0797952	0.0975608	0.0646086	0.312315
DNAJC3-AS1	0.0335572	-0.0010748	0.113631	0.915302	NA
DNAJC4	0.805237	0.0307324	0.0736748	0.430932	0.762578
DNAJC5	0.954381	0.0641869	0.0774606	0.126927	0.454603
DNAJC6	1.85422	-0.0969051	0.0704215	0.0295455	0.202964
DNAJC7	0.855567	0.0542626	0.0768305	0.185169	0.544962
DNAJC8	1.01982	-0.0612982	0.07517	0.143319	0.485866
DNAJC9	0.242128	0.0120889	0.0889136	0.693724	NA
DNAJC9-AS1	0.0172464	6.93423e-05	0.118423	0.991842	NA
DNAL1	0.148168	-0.00427188	0.0939772	0.873758	NA
DNALI1	0.0526707	-0.000652116	0.108962	0.963627	NA
DNASE1	0.0495964	0.00163841	0.109059	0.908551	NA
DNASE1L1	0.218127	0.0200506	0.0921109	0.510874	NA
DNASE1L2	0.0474489	-0.00219184	0.110029	0.870009	NA
DNASE2	0.486815	0.0137229	0.0787035	0.70138	0.894446
DND1	0.0194873	-0.000168533	0.117607	0.981506	NA
DNER	2.2126	-0.0900999	0.0673603	0.0393458	0.23901
DNHD1	0.114499	-0.00262876	0.100741	0.904493	NA
DNLZ	0.0297718	-0.000179116	0.115459	0.983538	NA
DNM1	3.53455	0.0693211	0.0546731	0.0872459	0.369455
DNM1L	1.57995	0.0349171	0.0645437	0.391511	0.737525
DNM2	0.928168	0.00743979	0.0713746	0.846228	0.949603
DNM3	1.80944	-0.108799	0.0766733	0.0184055	0.14946
DNM3OS	0.0248031	0.000344138	0.114708	0.970258	NA
DNMBP	0.070282	-0.00165343	0.106003	0.923452	NA
DNMT1	0.37294	-0.00105902	0.0817095	0.974969	0.993417
DNMT3A	0.15837	0.00303526	0.0975381	0.900917	NA
DNPEP	0.304619	-0.0676629	0.102932	0.090923	NA
DNPH1	0.887713	-0.0249034	0.0751465	0.513147	0.8117
DNTTIP1	0.466906	0.0722047	0.0972818	0.083371	0.360471
DNTTIP2	0.322719	0.0332364	0.0872203	0.346405	NA
DOC2A	0.404473	-0.00313237	0.0847422	0.922522	0.977533
DOC2B	0.0448568	-7.81731e-05	0.11257	0.9943	NA
DOCK1	0.187756	-0.0221781	0.0973411	0.435348	NA
DOCK10	0.189626	-0.0233966	0.0940395	0.441153	NA
DOCK11	0.286197	0.0447942	0.0936633	0.214157	NA
DOCK2	0.234869	-0.00328992	0.087655	0.914431	NA
DOCK3	0.470694	0.0243338	0.0785894	0.50922	0.81012
DOCK4	0.315299	-0.0475714	0.0915285	0.201294	NA
DOCK5	0.377423	-4.20666e-05	0.07969	0.999034	0.999683
DOCK6	0.101967	-0.00033462	0.102038	0.987129	NA
DOCK7	0.415874	-0.0306906	0.081909	0.401509	0.744788
DOCK8	0.265807	0.0227722	0.0909523	0.471614	NA
DOCK9	0.326452	0.00816266	0.08173	0.81023	NA
DOCK9-AS2	0.0517818	-0.000282707	0.10926	0.983892	NA
DOHH	0.269715	0.0063983	0.0848846	0.842876	NA
DOK1	0.207961	0.0241435	0.0962008	0.414041	NA
DOK2	0.0326923	9.01787e-06	0.114015	0.999262	NA
DOK3	0.180061	-0.00889904	0.0937539	0.746349	NA
DOK4	1.82375	-0.149562	0.0887784	0.00344365	0.0487043
DOK5	0.215114	0.00565993	0.0888291	0.850755	NA
DOK6	0.657985	0.00691357	0.0744176	0.852705	0.952092
DOLK	0.260149	0.0281518	0.0877264	0.408952	NA
DOLPP1	0.299657	0.0479617	0.0930959	0.194431	NA
DONSON	0.0541774	-0.00222196	0.108763	0.879066	NA
DOPEY1	0.180968	-0.00225132	0.0902021	0.938364	NA
DOPEY2	0.417689	-0.0149284	0.0791676	0.675701	0.885247
DOT1L	0.108149	1.46344e-05	0.10118	0.999456	NA
DPAGT1	0.334992	0.00210373	0.0799284	0.951593	NA
DPCD	0.667552	-0.00616443	0.0741971	0.868747	0.958151
DPEP2	0.0386799	-0.00122223	0.112032	0.915089	NA
DPF1	0.0447614	0.000304741	0.110245	0.981382	NA
DPF2	0.45844	0.00205778	0.0794293	0.952978	0.986761
DPF3	0.0342816	-0.000995543	0.11361	0.921608	NA
DPH1	0.0252534	-0.000206728	0.114687	0.982155	NA
DPH2	0.196871	0.00308898	0.0880799	0.918988	NA
DPH3	0.80775	-0.0163124	0.0711992	0.673608	0.883342
DPH5	0.165741	-0.0177381	0.0950722	0.532945	NA
DPH6	0.0917499	0.001044	0.104549	0.955086	NA
DPH6-AS1	0.0372906	-0.00109554	0.112065	0.923603	NA
DPH7	0.281287	0.0185229	0.0878893	0.565173	NA
DPM1	0.366906	0.0119264	0.0799459	0.734005	0.909503
DPM2	0.977037	-0.0134539	0.0698554	0.730107	0.908197
DPM3	1.15406	-0.0214492	0.067806	0.589797	0.852254
DPP10	0.149964	-0.016156	0.0987089	0.533531	NA
DPP10-AS1	0.0845441	-0.00675386	0.105903	0.708634	NA
DPP3	0.0172264	-4.57517e-05	0.117186	0.995152	NA
DPP6	1.78261	0.0496129	0.0634226	0.230529	0.595158
DPP7	1.02703	0.0320589	0.0715852	0.418397	0.755607
DPP8	0.396067	0.00646876	0.0792852	0.853727	0.95258
DPP9	0.38817	-0.0143633	0.0807811	0.680889	0.886664
DPY19L1	0.47185	-0.0149495	0.0781707	0.678874	0.886254
DPY19L1P1	0.0505595	-2.47719e-05	0.108153	0.998689	NA
DPY19L2	0.0792238	0.00121747	0.105906	0.943817	NA
DPY19L2P2	0.0505344	-0.00028843	0.108961	0.9839	NA
DPY19L2P3	0.0371166	0.000523041	0.111689	0.964426	NA
DPY19L3	0.111071	0.00496255	0.102112	0.813367	NA
DPY19L4	0.225472	-0.00987414	0.0875668	0.751223	NA
DPY30	0.98778	-0.0459123	0.0723807	0.258681	0.6225
DPYD	0.235937	0.0230835	0.0930655	0.452816	NA
DPYS	0.0355574	0.000161765	0.1117	0.988978	NA
DPYSL2	8.14054	-0.0293586	0.0416813	0.403713	0.746916
DPYSL3	4.35808	0.0391496	0.0497444	0.311808	0.674415
DPYSL4	0.238327	0.00945712	0.0859821	0.76715	NA
DPYSL5	1.1757	-0.00848327	0.0667419	0.830499	0.942277
DR1	0.275313	-0.00711729	0.0845263	0.826718	NA
DRAIC	0.0281741	-0.000568102	0.114602	0.951389	NA
DRAM1	0.110148	-0.00347135	0.10031	0.876387	NA
DRAM2	0.379378	0.00911749	0.0791641	0.796029	0.930924
DRAP1	1.33608	-0.00958161	0.0644585	0.810824	0.937095
DRD4	0.0254801	-0.000325288	0.116136	0.968424	NA
DRG1	0.911142	0.0105527	0.0699092	0.786147	0.929327
DRG2	0.69615	0.0567436	0.0825757	0.161758	0.512913
DRGX	0.313934	0.063335	0.100573	0.107043	NA
DROSHA	0.211046	-0.00234918	0.0877808	0.938639	NA
DRP2	0.233836	0.0107176	0.0902486	0.719047	NA
DSC2	0.0578929	0.0011566	0.108327	0.938288	NA
DSCAM	0.0573824	-0.00111937	0.107781	0.942308	NA
DSCC1	0.0467544	0.000504743	0.110552	0.96848	NA
DSCR3	0.275707	0.0173505	0.0848695	0.603606	NA
DSE	0.434964	0.0569002	0.0928442	0.144936	0.486641
DSEL	0.0560485	-0.00162915	0.108658	0.91145	NA
DSN1	0.075163	-0.00017619	0.104857	0.99229	NA
DST	4.74749	0.0400782	0.0492857	0.298542	0.664817
DSTN	7.24831	0.106014	0.0459955	0.0046155	0.0600558
DSTYK	0.242347	-0.023457	0.0870604	0.483135	NA
DTD1	0.841625	0.0478707	0.0752192	0.236526	0.59917
DTNA	0.642189	-0.00612886	0.0742921	0.869363	0.958414
DTNB	0.281436	0.00916761	0.0822494	0.786237	NA
DTNBP1	0.370852	-0.0589981	0.101709	0.1205	0.443357
DTWD1	0.156624	0.0149043	0.0958819	0.58553	NA
DTX1	0.0957251	0.000892973	0.103619	0.963238	NA
DTX2	0.192598	-0.000509733	0.0889647	0.986356	NA
DTX2P1-UPK3BP1-PMS2P11	0.291098	0.0269935	0.0875273	0.426388	NA
DTX3	0.487666	-0.00302505	0.0772285	0.93293	0.980979
DTX3L	0.256226	-0.0555506	0.105531	0.125296	NA
DTX4	0.412228	-0.0109925	0.0800681	0.753288	0.916977
DTYMK	0.343005	0.0280513	0.0874785	0.411625	NA
DUBR	0.233397	0.0103478	0.085978	0.746616	NA
DUOX1	0.017993	-0.000227426	0.117129	0.976028	NA
DUS1L	0.807222	0.0106601	0.0721195	0.780228	0.927648
DUS2	0.0267331	-0.000329141	0.116083	0.968191	NA
DUS4L	0.0249654	-5.74872e-05	0.115642	0.994636	NA
DUSP1	3.02352	0.128245	0.105072	0.0119115	0.114758
DUSP10	0.0496161	0.000196276	0.110172	0.98807	NA
DUSP11	0.170709	0.0165084	0.0972236	0.539899	NA
DUSP12	0.315365	-0.0211123	0.0837782	0.539777	NA
DUSP14	0.168244	-0.0156828	0.0950587	0.575134	NA
DUSP15	0.446554	-0.007905	0.0788605	0.82305	0.940191
DUSP16	0.0620456	0.000672254	0.108265	0.964201	NA
DUSP18	0.0719652	-5.75354e-05	0.105687	0.99737	NA
DUSP19	0.0286488	-0.000480564	0.114137	0.960365	NA
DUSP2	0.0567774	0.000342661	0.110381	0.978859	NA
DUSP22	0.61927	0.118821	0.115715	0.0175894	0.146208
DUSP23	2.19613	0.00750838	0.0592508	0.852116	0.952092
DUSP26	0.758043	0.195773	0.142504	0.00225607	0.0358507
DUSP28	0.245268	0.0052783	0.0854263	0.868697	NA
DUSP3	2.50187	-0.128097	0.072066	0.00584702	0.0710638
DUSP4	0.381762	-0.0846542	0.116648	0.0475646	0.2684
DUSP5	0.076166	-0.00203378	0.104397	0.913515	NA
DUSP6	0.347834	-0.0101671	0.0821185	0.764521	NA
DUSP7	0.11284	0.00155826	0.100476	0.943699	NA
DUSP8	0.172969	-0.0115418	0.0930553	0.683675	NA
DUT	1.97064	0.0969967	0.0686589	0.0284785	0.198595
DVL1	0.853418	-0.0225895	0.0734701	0.556498	0.836954
DVL2	0.179202	-0.0161274	0.0953435	0.563513	NA
DVL3	0.536434	0.0218121	0.0777361	0.554493	0.836429
DXO	0.22402	0.00478613	0.0867885	0.877949	NA
DYM	0.34798	0.0577999	0.0970346	0.133567	NA
DYNC1H1	8.84859	-0.0304875	0.0404544	0.376761	0.726319
DYNC1I1	3.19663	0.0520593	0.0542166	0.194767	0.549521
DYNC1I2	1.44401	-0.0182987	0.0631584	0.649948	0.875143
DYNC1LI1	1.21675	0.00233638	0.0662355	0.953036	0.986761
DYNC1LI2	1.45797	0.0438007	0.067364	0.285543	0.651961
DYNC2H1	0.0821573	0.00196033	0.105166	0.913344	NA
DYNC2LI1	0.235216	0.0011877	0.0873075	0.969199	NA
DYNLL1	9.28516	-0.233015	0.0586101	2.16085e-07	1.95945e-05
DYNLL2	4.02478	0.0531596	0.0536556	0.184077	0.543201
DYNLRB1	4.61658	-0.0134256	0.0469088	0.720869	0.904768
DYNLRB2	0.0398157	-6.51601e-05	0.110021	0.996082	NA
DYNLT1	0.55205	-0.00616005	0.0763943	0.865577	0.956088
DYNLT3	3.28516	0.00202233	0.0523574	0.958973	0.989182
DYNLT3P2	0.0219266	-0.000229885	0.11686	0.976303	NA
DYRK1A	0.342291	0.00968066	0.08061	0.779827	NA
DYRK1B	0.235759	0.000608889	0.0841264	0.985048	NA
DYRK2	0.0805983	-0.00218962	0.104336	0.907247	NA
DYRK3	0.0606027	-0.00238896	0.107013	0.883508	NA
DYSF	0.96978	-0.0194741	0.069516	0.62047	0.866241
DZANK1	0.0540731	0.000264157	0.109507	0.984689	NA
DZIP1	0.156132	0.0102836	0.0942601	0.70751	NA
DZIP3	0.326276	-0.0751224	0.107026	0.0692568	NA
E2F1	0.223854	-0.00376996	0.0885657	0.900403	NA
E2F3	0.149943	-0.00681135	0.0965655	0.78877	NA
E2F4	0.436554	-0.0145763	0.0789775	0.683366	0.886664
E2F5	0.0959914	-0.00667086	0.104848	0.725271	NA
E2F6	0.111947	-0.000940102	0.102307	0.963466	NA
E4F1	0.431573	0.0245744	0.0812125	0.494106	0.79938
EAF1	0.125818	-0.00297193	0.0981823	0.90106	NA
EAF2	0.108404	0.00476633	0.100481	0.830849	NA
EAPP	0.430049	-0.0299275	0.0823464	0.409947	0.75162
EARS2	0.156694	-0.00935673	0.0948493	0.727968	NA
EBAG9	0.271129	-0.0381974	0.0916014	0.275415	NA
EBF1	0.525825	0.0363278	0.0824046	0.330415	0.693304
EBF2	0.130714	0.0024871	0.09999	0.911974	NA
EBF3	0.176653	0.00226987	0.0911579	0.936616	NA
EBF4	1.15914	0.0410803	0.0713218	0.309016	0.672514
EBI3	0.110677	-0.00179133	0.101518	0.932736	NA
EBLN3P	0.294287	0.0117863	0.0831505	0.725583	NA
EBNA1BP2	0.60784	-0.0287495	0.0782005	0.443465	0.772257
EBP	1.19415	-0.0681564	0.0766844	0.109051	0.417337
EBPL	0.41515	-0.0443377	0.0891032	0.231853	0.59577
ECD	0.31048	-0.0191852	0.0855609	0.565376	NA
ECE1	1.15677	0.010048	0.0678861	0.798746	0.932974
ECE2	0.55423	0.0596152	0.0879448	0.139179	0.478195
ECH1	2.03867	-0.02308	0.060224	0.568652	0.84196
ECHDC1	0.673082	-0.0152812	0.0748119	0.683351	0.886664
ECHDC2	0.318307	0.0811701	0.115787	0.0527366	NA
ECHDC3	0.167278	0.0137519	0.0968593	0.603584	NA
ECHS1	2.23437	-0.00996888	0.0572446	0.803973	0.934256
ECI1	0.760389	-0.0575925	0.0840773	0.154878	0.501449
ECI2	0.513232	-0.0187966	0.0796618	0.600035	0.85664
ECM1	0.364349	0.0121272	0.0858057	0.707352	NA
ECM2	0.110461	-0.00212925	0.102325	0.917523	NA
ECSIT	0.802999	0.0549499	0.0798324	0.176564	0.533692
ECT2	0.0981723	-0.00339981	0.10151	0.873432	NA
EDA	0.0290258	0.000299402	0.11456	0.974427	NA
EDARADD	0.0163369	-0.000222355	0.117265	0.976295	NA
EDC3	0.201224	0.00173595	0.0877141	0.95467	NA
EDEM1	0.128087	0.000244901	0.0966294	0.992164	NA
EDEM2	0.341589	-0.0408717	0.0889471	0.261284	NA
EDEM3	0.176955	-0.0142965	0.0936994	0.615367	NA
EDF1	6.69403	-0.00924916	0.0410802	0.790603	0.929685
EDIL3	6.37767	0.0517747	0.0476621	0.172997	0.527967
EDN1	0.0323814	8.24256e-05	0.114913	0.992752	NA
EDNRA	0.0666167	-0.00121246	0.107109	0.940055	NA
EDNRB	1.59457	-0.541608	0.113678	2.81457e-08	3.24262e-06
EDRF1	0.0777618	0.000701771	0.104059	0.970495	NA
EEA1	0.408292	-0.0828118	0.108049	0.0544993	0.287303
EED	0.165112	0.000616901	0.094379	0.981409	NA
EEF1A1	13.4606	0.161439	0.0635477	0.000348276	0.00887541
EEF1A2	9.01742	0.103151	0.0471293	0.00658701	0.0785047
EEF1AKMT1	0.18512	0.00859488	0.0896971	0.77338	NA
EEF1B2	1.65069	0.0342489	0.0632945	0.400922	0.744243
EEF1B2P3	0.187098	0.0140258	0.0930777	0.62566	NA
EEF1B2P6	0.976765	0.225764	0.143674	0.000996243	0.0198889
EEF1D	2.26084	0.0829845	0.0723601	0.0581669	0.296984
EEF1DP1	0.0430092	0.000148659	0.111897	0.989716	NA
EEF1DP4	0.0164588	-4.39099e-05	0.117856	0.995078	NA
EEF1G	0.0416756	-8.43011e-05	0.111258	0.994446	NA
EEF2	6.93935	0.0868047	0.0488452	0.0247677	0.182077
EEF2K	0.171759	0.00829315	0.0937033	0.76267	NA
EEF2KMT	0.169918	0.0170521	0.0947722	0.548929	NA
EEFSEC	0.233719	-0.000155172	0.0869359	0.996001	NA
EEPD1	0.316756	-0.108096	0.134615	0.022135	NA
EFCAB10	0.0544775	0.000647474	0.109219	0.963246	NA
EFCAB13	0.0422771	-0.000910781	0.110945	0.941561	NA
EFCAB14	0.50417	-0.0165088	0.078026	0.649243	0.874952
EFCAB2	0.246785	0.0368244	0.0934939	0.280072	NA
EFCAB5	0.0389449	-0.000740263	0.11099	0.952295	NA
EFCAB6	0.0249618	-0.000247402	0.116696	0.974844	NA
EFCAB7	0.185999	-0.0123893	0.0934416	0.66094	NA
EFCC1	0.0373345	-0.000367838	0.113108	0.972037	NA
EFEMP1	0.124093	0.000318727	0.100398	0.988492	NA
EFEMP2	0.32831	-0.0172455	0.0832384	0.61345	NA
EFHB	0.0234635	-0.000161381	0.117959	0.981757	NA
EFHC1	0.116689	0.00886049	0.0997204	0.706498	NA
EFHC2	0.020963	-0.00056978	0.115868	0.945988	NA
EFHD1	0.0888212	-0.000108102	0.10508	0.995215	NA
EFHD2	0.539134	0.114621	0.126738	0.0197951	0.156159
EFL1	0.156142	-0.00308385	0.0949334	0.906253	NA
EFNA1	0.244179	-0.00175634	0.0892264	0.952802	NA
EFNA3	0.0430886	-0.00168452	0.110046	0.899398	NA
EFNA5	0.078044	-3.58526e-05	0.105123	0.998409	NA
EFNB1	0.519276	-0.0778997	0.10563	0.0646091	0.312315
EFNB2	0.151917	0.0193083	0.0990234	0.469051	NA
EFR3A	0.416721	-0.0275127	0.0810503	0.449793	0.774043
EFR3B	0.273774	-0.0229815	0.0869822	0.491345	NA
EFS	0.494687	-0.145026	0.145717	0.00881848	0.0958079
EFTUD2	0.69411	0.00394905	0.0734229	0.916267	0.974982
EGFL7	2.80684	0.0750313	0.064443	0.0782167	0.34742
EGFLAM	0.554887	-0.00915606	0.0784115	0.797131	0.931558
EGFR	0.260176	0.00936709	0.0883466	0.760079	NA
EGLN1	0.470239	-0.0209287	0.0793214	0.563302	0.839639
EGLN3	0.081475	-0.000270061	0.103506	0.98893	NA
EGR1	0.471516	0.676555	0.225378	8.98846e-07	6.94102e-05
EGR2	0.147541	0.0248981	0.10545	0.319307	NA
EGR3	0.118159	0.00686883	0.103864	0.729577	NA
EHBP1	1.45771	-0.0759509	0.0707408	0.0786564	0.348255
EHBP1L1	0.744201	0.0243198	0.0790364	0.507602	0.8093
EHD1	0.720724	-0.0821312	0.0939855	0.0606726	0.302315
EHD2	0.577354	-0.00252513	0.078362	0.943154	0.983342
EHD3	2.56556	-0.0171916	0.057161	0.668983	0.881877
EHD4	0.298251	-0.0179494	0.0855211	0.588806	NA
EHHADH	0.0671606	-0.000790173	0.107085	0.960927	NA
EHMT1	0.242418	-0.00185967	0.0867889	0.952256	NA
EHMT2	0.289268	-0.0335043	0.0886426	0.336867	NA
EI24	0.599139	0.0770851	0.0938601	0.0724173	0.333723
EID1	1.77761	-0.0680676	0.0666379	0.108856	0.416878
EID2	0.540595	0.015013	0.0782377	0.677394	0.88583
EID2B	0.137804	-0.0110089	0.0964543	0.673959	NA
EIF1	9.65694	-0.0193262	0.0372788	0.553533	0.835436
EIF1AD	0.230939	-0.00412731	0.0874087	0.893368	NA
EIF1AX	0.908456	-0.214174	0.140857	0.00129584	0.024541
EIF1B	2.62161	-0.043686	0.0572908	0.28233	0.648727
EIF1B-AS1	0.0434899	-0.00023591	0.110279	0.98555	NA
EIF2A	0.445859	-0.00768057	0.0779081	0.830007	0.942277
EIF2AK1	0.802601	-0.0127527	0.0721739	0.738936	0.911717
EIF2AK2	0.47983	-0.00438898	0.0774636	0.902603	0.969956
EIF2AK3	0.178884	-0.0223296	0.0958819	0.444592	NA
EIF2AK4	0.224169	0.00358461	0.0874445	0.90719	NA
EIF2B1	0.669983	0.0144035	0.0741485	0.702091	0.894446
EIF2B2	0.476441	-0.022659	0.0809222	0.526734	0.820443
EIF2B3	0.412932	0.0649276	0.0977558	0.105232	0.410681
EIF2B4	0.382668	0.041241	0.0883569	0.260069	0.624319
EIF2B5	0.667781	-0.0273466	0.0757547	0.473177	0.78555
EIF2D	0.193648	-0.00171958	0.0919796	0.951073	NA
EIF2S1	0.520571	-0.0172856	0.0768307	0.638898	0.872156
EIF2S2	1.06099	0.0539857	0.0729239	0.191496	0.548771
EIF2S2P4	0.0186156	0.000136515	0.117079	0.985665	NA
EIF2S3	0.471954	-0.0545722	0.0894932	0.162973	0.5147
EIF3A	0.936364	-0.0284747	0.071475	0.469615	0.784347
EIF3B	1.81764	0.00252768	0.0615192	0.949913	0.985372
EIF3D	0.672074	0.0162253	0.0741547	0.667412	0.881755
EIF3E	0.483398	0.0206656	0.0784967	0.571297	0.843148
EIF3F	1.32046	-0.0535005	0.0690192	0.197907	0.552751
EIF3FP3	0.0658891	0.000589973	0.106012	0.972563	NA
EIF3G	0.846332	0.0522358	0.0782483	0.197335	0.552751
EIF3H	1.33612	0.0185995	0.0657889	0.642208	0.873011
EIF3I	1.49977	-0.0118788	0.0630766	0.767685	0.922691
EIF3J	0.550418	-0.0194017	0.0778297	0.596389	0.856016
EIF3J-AS1	0.175769	0.0197937	0.0932466	0.507695	NA
EIF3K	2.21864	0.21605	0.0961555	0.000190212	0.00556547
EIF3KP1	0.0201552	-0.000418154	0.117571	0.954327	NA
EIF3LP2	0.140585	0.0233707	0.102102	0.373826	NA
EIF3M	0.836973	0.0821067	0.0896807	0.0615933	0.304711
EIF4A1P10	0.110674	0.00730035	0.101944	0.734628	NA
EIF4A1P2	0.0799759	-0.00201572	0.105653	0.908627	NA
EIF4A2	5.51428	0.0240169	0.0451372	0.514491	0.812861
EIF4A3	0.563463	0.0678061	0.0919759	0.101091	0.404934
EIF4B	0.58161	0.0651136	0.0886063	0.114133	0.430209
EIF4E	0.748032	-0.0250351	0.073604	0.51618	0.812861
EIF4E2	0.526506	0.0444202	0.0834254	0.247567	0.61009
EIF4E3	0.563597	-0.0210782	0.0777521	0.567064	0.84196
EIF4EBP1	0.268539	0.0325645	0.0894652	0.343888	NA
EIF4EBP2	0.49345	0.0667627	0.0971151	0.0998268	0.401823
EIF4EBP3	0.0357715	-0.00080081	0.112415	0.942484	NA
EIF4ENIF1	0.308215	-0.0389073	0.0907066	0.27246	NA
EIF4G1	2.07593	-0.025959	0.0602595	0.522011	0.817305
EIF4G2	5.72625	0.111999	0.050159	0.00443581	0.0585442
EIF4G3	0.853592	-0.00255549	0.0712195	0.946857	0.983888
EIF4H	1.59469	0.0412047	0.0640427	0.315231	0.674603
EIF5	1.82827	0.0820054	0.0673162	0.0581906	0.296984
EIF5A	1.96238	0.438714	0.103934	2.41433e-07	2.11924e-05
EIF5A2	0.654816	-0.02087	0.0756839	0.578394	0.848105
EIF5AL1	0.226425	0.00714466	0.0887877	0.813097	NA
EIF5B	0.292556	-0.0259611	0.0871148	0.443752	NA
EIPR1	0.524928	-0.00948943	0.0771425	0.793202	0.929685
ELAC2	0.761005	-0.00421083	0.0717678	0.912158	0.974285
ELAVL1	0.361507	0.0291585	0.0837012	0.414505	NA
ELAVL2	1.16946	-0.00417157	0.0676921	0.915609	0.974982
ELAVL3	0.917667	-0.000760623	0.0696001	0.984376	0.996631
ELAVL4	1.96516	0.0343202	0.0602927	0.399521	0.743389
ELF1	0.149953	0.00249966	0.095412	0.922923	NA
ELF2	0.19421	-0.0224063	0.0936349	0.459863	NA
ELF4	0.0199391	-0.000278795	0.115908	0.973431	NA
ELFN1	0.0322297	-0.000151259	0.112471	0.989058	NA
ELK1	0.10577	-0.00055187	0.101472	0.979254	NA
ELK3	0.12726	-0.00682494	0.100023	0.766159	NA
ELK4	0.200874	0.00623513	0.0900661	0.83214	NA
ELL	0.0870126	0.000194339	0.103482	0.992042	NA
ELL2	0.433681	0.0506474	0.0884671	0.188571	0.546279
ELMO1	1.07516	0.0542348	0.0762976	0.18603	0.545094
ELMO2	0.653486	0.0175906	0.0756279	0.637365	0.871918
ELMO3	0.0395458	-8.09213e-05	0.111962	0.994373	NA
ELMOD1	0.395731	0.00131077	0.0795222	0.969992	0.99292
ELMOD2	0.159269	-0.00101472	0.0924382	0.970805	NA
ELMOD3	0.177785	-0.017124	0.0969124	0.53005	NA
ELMSAN1	0.187945	-0.0187323	0.0928101	0.530435	NA
ELN	0.0400447	0.000187269	0.113842	0.984897	NA
ELOA	0.156489	-0.00150635	0.0944851	0.954533	NA
ELOA-AS1	0.0843283	-0.00168104	0.106426	0.920329	NA
ELOB	6.94779	0.0252602	0.0451144	0.492864	0.799248
ELOBP1	0.0160144	-0.000159204	0.117897	0.982096	NA
ELOBP2	0.0901976	0.00360347	0.102834	0.858744	NA
ELOC	3.33271	-0.0168227	0.0518084	0.667897	0.881755
ELOF1	0.333704	0.0116284	0.0819717	0.733326	NA
ELOVL1	0.839569	0.167494	0.13654	0.00465589	0.0602975
ELOVL2	0.179599	-0.0148265	0.0941276	0.600613	NA
ELOVL4	0.773858	0.0550764	0.0799963	0.175524	0.533029
ELOVL5	2.50268	-0.382207	0.0887802	1.08867e-07	1.11488e-05
ELOVL6	0.580496	-0.05989	0.0868636	0.13924	0.478195
ELOVL7	1.01487	-0.0463796	0.0723094	0.254466	0.617896
ELP1	0.390803	0.00185289	0.0793482	0.957699	0.988812
ELP2	0.442123	-0.0454219	0.0876766	0.227569	0.592742
ELP3	0.42576	-0.0793923	0.103459	0.0628531	0.307789
ELP4	0.0961736	-0.00282196	0.103238	0.886792	NA
ELP5	0.383786	-0.0898406	0.110692	0.0432784	0.253015
ELP6	0.663158	-0.0186938	0.075281	0.61836	0.865041
EMB	0.742749	-0.0442275	0.0765096	0.266599	0.6322
EMBP1	0.0286533	-0.000189189	0.115032	0.983206	NA
EMC1	0.315725	-0.0293864	0.0847517	0.406546	NA
EMC10	1.62745	-0.0941222	0.0755574	0.0361306	0.229658
EMC2	0.876759	-0.0711098	0.0810284	0.0958292	0.391674
EMC3	1.7503	0.0317292	0.0609122	0.435594	0.766085
EMC3-AS1	0.0805473	0.000357954	0.105083	0.984156	NA
EMC4	2.48948	-0.0470462	0.0565136	0.246169	0.608818
EMC6	1.24447	-0.0948713	0.0800592	0.036338	0.230091
EMC7	1.37766	-0.0917961	0.0773681	0.0407435	0.244904
EMC8	0.414565	0.0377539	0.085734	0.302783	0.665761
EMC9	0.441438	0.0179496	0.0794745	0.616466	0.864847
EMCN	0.074948	-0.00239476	0.106019	0.889587	NA
EMD	0.598034	0.0456462	0.0817937	0.241413	0.602171
EME2	0.190748	0.0190887	0.0934247	0.519403	NA
EMID1	0.042344	0.000198586	0.11092	0.987246	NA
EMILIN1	0.534245	0.0143274	0.0788861	0.688643	0.888084
EMILIN2	0.15671	0.00771986	0.0964012	0.763498	NA
EMILIN3	0.0754929	0.00498024	0.106387	0.772992	NA
EML1	0.716071	-0.0588884	0.0829745	0.149232	0.494163
EML2	1.18079	0.0519741	0.0708757	0.208504	0.57068
EML3	0.492229	0.0538634	0.0888257	0.168229	0.520596
EML4	0.372729	-0.0426261	0.0893926	0.244742	0.606662
EML5	0.0252765	-0.000835286	0.114285	0.930483	NA
EML6	0.120252	0.00263538	0.0971366	0.914838	NA
EMP1	0.584598	0.0306279	0.0803502	0.40875	0.750471
EMP2	0.600122	-0.00122904	0.0765626	0.972933	0.993082
EMP3	0.714705	-0.15228	0.132592	0.00696691	0.0817984
EMSY	0.0711948	-0.000213513	0.105695	0.990237	NA
ENAH	0.523373	0.0289246	0.0801983	0.432982	0.763804
ENAM	0.0219812	0.000206723	0.120146	0.971641	NA
ENC1	0.0183829	-0.000246253	0.117695	0.972788	NA
ENDOD1	2.76646	-0.160772	0.0736818	0.000877034	0.017963
ENDOG	0.454907	0.00811979	0.0793962	0.817111	0.938851
ENDOV	0.292896	-0.00537774	0.0826054	0.872111	NA
ENG	1.3651	0.0189156	0.0724891	0.622966	0.867186
ENGASE	0.314551	-0.0295067	0.0865014	0.396611	NA
ENHO	0.793814	-0.0879466	0.0978185	0.0488838	0.272507
ENKD1	0.210276	-0.00665465	0.0903371	0.820302	NA
ENO1	9.22952	0.0259376	0.0383922	0.43602	0.766431
ENO2	11.1153	0.10483	0.0379894	0.00146524	0.0264193
ENO3	0.0254834	-0.000388419	0.115146	0.96523	NA
ENO4	0.0304427	-0.000466126	0.112894	0.965173	NA
ENOPH1	0.824463	-0.0634887	0.0799527	0.128676	0.458395
ENOSF1	0.107091	-0.00937747	0.1016	0.673215	NA
ENOX1	0.253244	0.0245284	0.0908797	0.444168	NA
ENOX2	0.0925781	0.00316193	0.103524	0.871852	NA
ENPP1	0.0987223	-0.0042771	0.10022	0.848994	NA
ENPP2	0.289177	-0.0432609	0.0950421	0.220481	NA
ENPP4	0.324025	0.0162107	0.0811132	0.642883	NA
ENPP5	0.38916	-0.0374302	0.0845653	0.310492	0.673606
ENPP6	0.0385213	0.000885506	0.11167	0.939982	NA
ENSA	1.29841	0.0145722	0.0658473	0.715057	0.901977
ENTPD1-AS1	0.146156	-0.00257055	0.0959673	0.919579	NA
ENTPD2	0.803717	-0.047165	0.0819445	0.228581	0.592742
ENTPD3	0.309976	0.0279818	0.0856781	0.421638	NA
ENTPD3-AS1	0.183461	-0.021848	0.0952442	0.457345	NA
ENTPD4	0.804913	-0.0141551	0.0714256	0.713583	0.901439
ENTPD5	0.128115	0.00420833	0.0949826	0.872513	NA
ENTPD6	4.2114	-0.160387	0.0631325	0.000361515	0.00917053
ENY2	1.47342	0.0532162	0.0674292	0.200655	0.55844
EOGT	0.0520921	-0.000834819	0.108686	0.954323	NA
EP300	0.208415	0.0213898	0.0950377	0.466575	NA
EP400	0.25423	0.00245929	0.0865934	0.937137	NA
EP400NL	0.116907	-0.00805688	0.102044	0.709214	NA
EPAS1	0.586416	-0.00170562	0.0800089	0.960695	0.990426
EPB41	0.371106	-0.0468344	0.0900865	0.210348	0.573299
EPB41L1	2.51687	-0.0345421	0.0584751	0.394913	0.739522
EPB41L2	1.12863	-0.052486	0.0757286	0.199197	0.555221
EPB41L3	6.37143	0.0271391	0.0459952	0.465951	0.781159
EPB41L4A	0.114693	-0.00941606	0.100797	0.680279	NA
EPB41L4A-AS1	0.489248	0.0315935	0.0792217	0.400226	0.743767
EPB41L4A-AS2	0.0327893	-0.000566794	0.112844	0.95784	NA
EPB41L4B	0.0732791	0.00276158	0.104965	0.879828	NA
EPB41L5	0.122846	0.00163007	0.0980126	0.945768	NA
EPB42	1.08803	0.190141	0.144515	0.00271674	0.0404949
EPC1	0.219131	-0.0127295	0.0924342	0.659362	NA
EPC2	0.126258	-0.0106304	0.0999293	0.654422	NA
EPCAM	0.110723	-0.0141877	0.103752	0.518565	NA
EPDR1	6.73802	0.0288386	0.0427254	0.419204	0.756499
EPG5	0.116778	-0.00672864	0.0993409	0.774115	NA
EPHA10	0.113709	-0.00224438	0.100991	0.917554	NA
EPHA2	0.059275	-0.00305764	0.108772	0.835237	NA
EPHA3	0.0961497	-0.00534306	0.102236	0.798894	NA
EPHA5	0.355295	-0.00752009	0.0800435	0.82879	NA
EPHA5-AS1	0.128665	-0.00833995	0.0985604	0.731104	NA
EPHA6	0.0397238	-0.000266686	0.110342	0.98359	NA
EPHA7	0.0153689	-0.000395251	0.116782	0.959561	NA
EPHA8	0.117288	0.00151643	0.0985392	0.948697	NA
EPHB1	0.0358902	0.000265276	0.112042	0.981444	NA
EPHB2	0.0980359	-0.00207488	0.103713	0.914588	NA
EPHB3	0.209293	-0.0472782	0.107381	0.152253	NA
EPHB4	0.126138	0.00658119	0.100884	0.767377	NA
EPHB6	0.162719	0.000705781	0.0936874	0.979089	NA
EPHX1	1.76778	-0.0539633	0.0675438	0.194881	0.549563
EPHX2	0.237648	-0.000939605	0.0842689	0.976877	NA
EPHX4	0.249096	0.0171782	0.086939	0.596326	NA
EPM2A	0.198305	-0.022481	0.0919722	0.469876	NA
EPM2AIP1	0.341283	-0.0231708	0.0837674	0.504858	NA
EPN1	1.14726	0.255782	0.136363	0.000342322	0.00879397
EPN2	0.44111	-0.0215723	0.0799853	0.54932	0.834815
EPN3	0.141064	-0.00136129	0.0960236	0.957219	NA
EPOP	0.0237718	-0.000375913	0.114313	0.968535	NA
EPOR	0.0742038	0.00170045	0.105171	0.924704	NA
EPPK1	0.0333734	-0.000417752	0.113594	0.966997	NA
EPRS	0.889416	0.0365846	0.0723656	0.358291	0.714
EPS15	1.64382	-0.00714941	0.061536	0.859057	0.953043
EPS15L1	0.302504	0.0101162	0.081644	0.767167	NA
EPS8	0.324837	-0.00900742	0.0817034	0.791427	NA
EPS8L1	0.209886	-0.017665	0.0925569	0.552775	NA
EPS8L2	0.278919	-0.0123865	0.0873967	0.6944	NA
EPSTI1	0.10674	-0.00639184	0.103169	0.75362	NA
ERAL1	0.491837	-0.0052943	0.0768507	0.883609	0.962298
ERAP1	0.221111	-0.0187439	0.0884816	0.557621	NA
ERAP2	0.158353	0.00477537	0.0972929	0.84665	NA
ERBB2	0.753127	-0.0645491	0.0949191	0.109815	0.418813
ERBB3	0.0629235	-0.00321799	0.107884	0.836265	NA
ERBB4	0.0394856	0.000557609	0.111305	0.963173	NA
ERBIN	0.408931	-0.00733116	0.0801661	0.832704	0.942707
ERC1	0.352777	0.00613118	0.0815371	0.856806	NA
ERC2	0.468601	-0.0350745	0.0816917	0.347417	0.705409
ERCC1	0.589037	0.00913013	0.075965	0.803444	0.934256
ERCC2	0.211333	-0.00309398	0.0892573	0.917023	NA
ERCC3	0.357756	-0.00865155	0.0816805	0.799418	NA
ERCC4	0.0520471	-0.00112357	0.10928	0.936098	NA
ERCC6	0.0843288	-0.00375421	0.102343	0.855958	NA
ERCC6L2	0.211671	-0.00557795	0.0900165	0.8495	NA
ERCC8	0.101967	0.00352979	0.10223	0.864949	NA
ERG	0.05168	-0.000587738	0.11143	0.96082	NA
ERG28	0.998926	-0.078243	0.0837657	0.072249	0.333445
ERGIC1	0.634203	-0.0182801	0.0758212	0.624048	0.867735
ERGIC2	0.360241	-0.0182854	0.0811536	0.603136	NA
ERGIC3	1.07446	0.0494051	0.0743009	0.225156	0.590427
ERH	1.14837	0.0492591	0.0706057	0.231046	0.595675
ERI1	0.108673	-0.0075795	0.100387	0.739549	NA
ERI2	0.0602762	-8.77687e-05	0.107425	0.995564	NA
ERI3	1.77453	0.118566	0.0821371	0.0127928	0.120743
ERICH1	0.268541	0.0301375	0.0875456	0.38319	NA
ERICH2	0.0819113	-0.00159321	0.104858	0.930533	NA
ERICH3	0.0743829	-5.84688e-05	0.104872	0.997439	NA
ERICH5	0.0635758	-0.00347511	0.106885	0.833738	NA
ERICH6-AS1	0.0443956	-0.000176137	0.111204	0.988444	NA
ERLEC1	1.23253	0.00873693	0.0653654	0.826608	0.941339
ERLIN1	0.158421	-0.00633036	0.0950041	0.810534	NA
ERLIN2	0.253345	-0.0289902	0.090068	0.385239	NA
ERMAP	0.133898	-0.00876347	0.0985836	0.718656	NA
ERMARD	0.12414	-0.00273147	0.098083	0.909249	NA
ERMP1	0.178851	-0.00630753	0.0908598	0.827589	NA
ERN1	0.076542	-0.00130486	0.104593	0.943788	NA
ERO1A	0.407666	0.0115399	0.0795293	0.74345	0.914229
ERO1B	0.164205	-0.0113948	0.0948797	0.675479	NA
ERP29	2.4434	-0.0279576	0.0555492	0.485723	0.793046
ERP44	0.318215	-0.0128005	0.0808332	0.712705	NA
ERRFI1	0.1466	-0.00165161	0.0959144	0.948277	NA
ERVK13-1	0.0629875	0.00133048	0.107706	0.931825	NA
ESAM	0.15752	0.00368803	0.0984981	0.876456	NA
ESCO1	0.0803289	-0.00192777	0.103822	0.920185	NA
ESD	1.20479	0.00214902	0.0652709	0.956986	0.988555
ESF1	0.0933843	-0.0022077	0.103478	0.910154	NA
ESPL1	0.0206098	0.000317958	0.116393	0.968477	NA
ESRRA	0.491545	0.0224991	0.0792449	0.536699	0.826957
ESRRG	0.0828647	-0.00351232	0.105514	0.843946	NA
ESS2	0.329358	0.0150726	0.0840055	0.65297	NA
ESYT1	3.11105	0.0794651	0.0559243	0.0529362	0.284303
ESYT2	0.974656	0.123507	0.102622	0.0138518	0.127459
ESYT3	0.0452991	-0.000938636	0.109367	0.946238	NA
ETAA1	0.0631999	-0.00114036	0.107699	0.941534	NA
ETF1	0.741295	0.0812562	0.092717	0.0628935	0.307789
ETFA	1.0196	0.044484	0.0720948	0.272745	0.638208
ETFB	2.17678	0.0588232	0.0620746	0.157952	0.506986
ETFBKMT	0.025691	-0.000237565	0.116659	0.975916	NA
ETFDH	0.23849	-0.00288707	0.0850901	0.928141	NA
ETFRF1	0.556324	0.0605516	0.0885937	0.133888	0.468609
ETHE1	0.470481	0.0317574	0.080295	0.393932	0.738889
ETNK1	0.636705	-0.0300788	0.0768072	0.42977	0.761334
ETNK2	0.094212	0.000940853	0.102102	0.963747	NA
ETS1	0.19985	-0.0278681	0.0961441	0.3632	NA
ETS2	0.436271	0.0625381	0.0983877	0.112796	0.426359
ETV1	0.251346	0.022368	0.0876672	0.497775	NA
ETV2	0.0480236	-0.000362983	0.1102	0.977898	NA
ETV3	0.0949143	-0.00282493	0.104016	0.882623	NA
ETV4	0.0211096	-0.000427365	0.116922	0.955778	NA
ETV5	0.977666	-0.156943	0.123047	0.00546987	0.0676698
ETV6	0.141439	-0.00472235	0.0941414	0.860204	NA
ETV7	0.0350452	-0.000124534	0.115298	0.988703	NA
EVA1A	0.0249624	-5.00881e-05	0.116691	0.994906	NA
EVA1B	0.295978	-0.0649971	0.113443	0.0833825	NA
EVA1C	0.274757	0.00273864	0.0830323	0.934055	NA
EVC2	0.0211043	5.95571e-05	0.115835	0.994354	NA
EVI2B	0.196701	0.00245588	0.0913999	0.931095	NA
EVI5	0.242611	-0.00114201	0.0858492	0.97114	NA
EVI5L	0.507117	0.0387197	0.0826894	0.303622	0.666811
EVL	1.53976	0.0191044	0.0647203	0.63453	0.870784
EWSR1	1.02412	0.0575682	0.0776831	0.162869	0.514666
EXD2	0.172652	-0.00896961	0.0921458	0.752854	NA
EXD3	0.270225	-0.00843546	0.0842729	0.796648	NA
EXO5	0.0531591	-0.000242451	0.110112	0.985328	NA
EXOC1	0.914454	0.0437063	0.0746955	0.275478	0.641236
EXOC1L	0.418215	0.0336307	0.0890951	0.33335	0.695741
EXOC2	0.327355	-0.0018986	0.0813911	0.955368	NA
EXOC3	0.551152	0.114688	0.117169	0.0200371	0.157617
EXOC3-AS1	0.133685	0.000687458	0.0966157	0.978018	NA
EXOC3L1	0.0324779	-0.000168726	0.113216	0.987056	NA
EXOC4	0.624257	-0.0649234	0.0893379	0.114204	0.430209
EXOC5	0.540533	0.00238314	0.0759994	0.947916	0.984409
EXOC6	0.109046	0.00125397	0.100287	0.954966	NA
EXOC6B	0.450905	0.0530961	0.0893692	0.171632	0.527036
EXOC7	1.08704	0.0533525	0.0738054	0.195199	0.549897
EXOC8	0.135355	0.00806295	0.0960478	0.755926	NA
EXOG	0.190873	0.00976081	0.0916583	0.735307	NA
EXOSC1	0.345936	0.0147876	0.0807379	0.672527	NA
EXOSC10	0.341587	-0.024244	0.0826519	0.492767	NA
EXOSC2	0.138384	-0.00418607	0.095016	0.873068	NA
EXOSC4	0.526592	-0.0108974	0.0778706	0.761838	0.920061
EXOSC5	0.348372	0.0649285	0.0980393	0.104898	NA
EXOSC6	0.58739	0.0141282	0.0755146	0.703543	0.895212
EXOSC8	0.261324	-0.0366652	0.095596	0.271736	NA
EXOSC9	0.142018	0.00290235	0.0958841	0.909504	NA
EXT1	0.0922575	-0.00642125	0.103494	0.749328	NA
EXT2	0.541094	-0.0452096	0.0835393	0.240594	0.601485
EXTL1	2.05428	0.0550802	0.069766	0.185852	0.545094
EXTL2	0.479477	-0.00748143	0.0768749	0.836385	0.94419
EXTL3	0.634817	-0.0239196	0.0762286	0.525112	0.819376
EYA2	0.0437241	-0.000844587	0.110283	0.948361	NA
EYA3	0.182205	-0.00413461	0.0935036	0.879092	NA
EZH1	0.535799	0.0350129	0.0797633	0.355144	0.710491
EZH2	0.0461702	-0.000496769	0.111197	0.967449	NA
EZR	2.70304	-0.0600423	0.0608657	0.148611	0.492991
F10	0.0806872	0.0017547	0.104837	0.923633	NA
F11R	0.0814913	-0.000538302	0.103475	0.977971	NA
F12	0.453448	0.0619263	0.0944369	0.120413	0.443357
F13A1	0.86522	0.061555	0.096406	0.119211	0.44244
F2R	0.0281006	-0.000122851	0.114155	0.98984	NA
F2RL2	0.185904	0.0116302	0.0927374	0.683474	NA
F3	0.21692	0.000693846	0.0896402	0.981181	NA
F8	0.235054	0.00887814	0.0870251	0.776926	NA
F8A1	0.267825	0.0366791	0.0921079	0.287671	NA
F8A3	0.0817596	-0.00509849	0.105237	0.780934	NA
FA2H	0.127384	-0.0104703	0.101685	0.640615	NA
FAAH	0.27594	-0.0311256	0.0884325	0.366273	NA
FAAHP1	0.0252322	-0.000632479	0.114708	0.945443	NA
FAAP100	0.232781	-0.0151909	0.090305	0.617814	NA
FAAP20	1.56733	0.336937	0.121667	1.74887e-05	0.000743941
FAAP24	0.0191626	1.34327e-06	0.116479	0.999866	NA
FABP3	21.2108	-0.227333	0.0527123	5.20429e-08	5.87342e-06
FABP4	0.0636538	0.00373887	0.109155	0.795843	NA
FABP5	5.25425	0.16511	0.0828474	0.001187	0.0226735
FABP5P2	0.0327372	-0.000909989	0.113638	0.928118	NA
FABP5P7	0.0432253	-0.00145305	0.110645	0.9092	NA
FABP6	0.267237	0.00162506	0.0874466	0.957768	NA
FABP7	5.2652	-0.258598	0.115739	0.000118994	0.00371771
FADD	0.2926	-0.0171842	0.0832989	0.614351	NA
FADS1	1.29645	-0.383898	0.136285	1.53634e-05	0.000674282
FADS2	5.94167	-0.23919	0.0813012	1.3099e-05	0.000603646
FADS3	2.35852	0.0979441	0.0731472	0.0293265	0.202214
FADS6	0.15272	0.00565752	0.0949763	0.830022	NA
FAF1	0.452331	0.0675188	0.0944444	0.0999107	0.401823
FAF2	0.269236	0.00376847	0.0831128	0.909314	NA
FAH	0.278685	-0.0520662	0.101187	0.15026	NA
FAHD1	0.246855	-0.0248435	0.0897712	0.445938	NA
FAHD2A	0.175066	0.00256303	0.0944532	0.922887	NA
FAHD2B	0.496975	0.0765687	0.101068	0.0700906	0.326924
FAHD2CP	0.182085	-0.0231695	0.0956491	0.433037	NA
FAIM	0.235207	-0.0194584	0.0879172	0.54755	NA
FAIM2	4.14361	0.10666	0.0538889	0.00894762	0.0966413
FAM102A	0.666232	-0.0268633	0.0779123	0.472438	0.785295
FAM102B	0.808345	-0.099433	0.0968402	0.0325584	0.215325
FAM104A	0.278759	0.0506177	0.0962202	0.170314	NA
FAM104B	0.176312	-0.0104501	0.0917268	0.717899	NA
FAM105A	0.170573	0.00732512	0.0948927	0.782967	NA
FAM107A	0.25021	0.0812958	0.147032	0.0263819	NA
FAM107B	0.881226	0.144909	0.121353	0.0079209	0.0903146
FAM109A	0.146823	0.0066479	0.0957198	0.797973	NA
FAM109B	0.0512101	-0.00103566	0.108426	0.944348	NA
FAM110A	0.172003	-0.00742324	0.0909011	0.798242	NA
FAM110B	0.282988	-0.00423378	0.085935	0.893435	NA
FAM110D	0.0738744	0.00132635	0.105952	0.938668	NA
FAM111A	0.227244	0.0272836	0.0953268	0.376264	NA
FAM114A1	0.5274	0.00616259	0.0776902	0.863383	0.954901
FAM114A2	0.20102	-0.0162724	0.0903854	0.594818	NA
FAM117A	0.0996832	-0.0018155	0.103107	0.927187	NA
FAM117B	0.106798	-0.00324993	0.100104	0.884954	NA
FAM118A	0.282837	0.0254176	0.0835816	0.469843	NA
FAM118B	0.186293	0.0203513	0.0930314	0.499185	NA
FAM120A	0.621098	0.0172615	0.0753707	0.644305	0.873771
FAM120AOS	0.368242	-0.0210741	0.080439	0.555977	0.836954
FAM120B	0.522498	-0.0574559	0.0887282	0.148843	0.493466
FAM120C	0.0823588	-0.00143018	0.104094	0.939892	NA
FAM122B	0.221818	0.00801939	0.0879584	0.794273	NA
FAM122C	0.0438039	0.000954867	0.110286	0.941639	NA
FAM124A	0.0797052	0.00138136	0.105129	0.938875	NA
FAM126A	0.23405	-0.0166161	0.0894425	0.593483	NA
FAM126B	0.195073	-0.00372837	0.090147	0.89842	NA
FAM129A	0.206374	-0.0037351	0.0910225	0.896405	NA
FAM129B	1.00272	0.0214278	0.0716594	0.581425	0.849479
FAM131A	0.525634	-0.110198	0.117088	0.0229526	0.173874
FAM131B	1.22691	0.0191826	0.0674875	0.629471	0.868724
FAM131C	0.0973664	-0.00456488	0.102347	0.826057	NA
FAM133A	0.0688498	0.000327243	0.105999	0.984786	NA
FAM133B	0.0803232	-0.00229498	0.104872	0.90026	NA
FAM135A	0.125008	-0.00472657	0.100243	0.833573	NA
FAM135B	0.0836126	-0.000625994	0.10399	0.973764	NA
FAM136A	0.425486	0.000383741	0.0787188	0.991308	0.99731
FAM13A	0.394983	-0.0240234	0.0809959	0.503927	0.806656
FAM13A-AS1	0.0442609	4.57706e-05	0.11153	0.996921	NA
FAM13B	0.87222	0.0180248	0.0713163	0.642052	0.873011
FAM13C	0.199444	-0.015596	0.0921158	0.597922	NA
FAM149A	0.324503	-0.00958924	0.0819047	0.77793	NA
FAM149B1	0.171199	-0.0013057	0.0910467	0.963568	NA
FAM151B	0.0219936	-0.000339766	0.118065	0.961286	NA
FAM155A	0.145339	0.00713669	0.0937695	0.793639	NA
FAM157C	0.06659	-0.00231541	0.106615	0.88958	NA
FAM159A	0.0208101	-0.000142241	0.116928	0.985251	NA
FAM160A2	0.189624	-0.00668076	0.0902695	0.819859	NA
FAM160B1	0.491221	0.0272544	0.0790356	0.462082	0.778822
FAM160B2	0.452352	0.00944921	0.0792581	0.788638	0.929601
FAM161A	0.0446927	-7.81198e-05	0.111875	0.994604	NA
FAM162A	1.17098	-0.223884	0.127869	0.000670244	0.0148258
FAM162B	0.147592	0.00013948	0.0965739	0.995544	NA
FAM167B	0.146278	-0.0114368	0.100024	0.631816	NA
FAM168A	0.613951	-0.0291171	0.077354	0.44139	0.770528
FAM168B	1.05602	0.0571393	0.0745601	0.168555	0.521314
FAM169A	0.144319	-0.00988904	0.0955596	0.709413	NA
FAM171A1	0.661446	-0.0317439	0.0766611	0.407476	0.750364
FAM171A2	0.23156	0.0349774	0.0966714	0.281949	NA
FAM171B	0.617704	-0.118685	0.121982	0.0178019	0.147152
FAM172A	0.39596	0.029295	0.0824691	0.418114	0.755549
FAM173A	1.29957	0.0322403	0.0678683	0.423648	0.757555
FAM173B	0.100132	0.00607329	0.101818	0.776811	NA
FAM174A	0.53668	0.0781954	0.0967714	0.0685156	0.324116
FAM174B	0.170718	0.000177998	0.0928418	0.994829	NA
FAM177A1	2.12667	-0.0283056	0.0602434	0.485625	0.793046
FAM177B	0.183215	0.00127569	0.0937411	0.962177	NA
FAM178B	0.0272848	-0.000312909	0.115075	0.972139	NA
FAM181B	0.379219	-0.102904	0.12928	0.0262909	0.188816
FAM182A	0.0225279	0.000423971	0.114816	0.963056	NA
FAM182B	0.184363	-0.00600681	0.0924942	0.829871	NA
FAM184A	0.19641	-0.00927128	0.0888501	0.760302	NA
FAM184B	0.126318	-0.00058736	0.0980491	0.980403	NA
FAM185A	0.0731741	-0.00457197	0.10524	0.802117	NA
FAM189A1	0.0654494	-0.00118004	0.107402	0.940608	NA
FAM189A2	0.285755	0.0522749	0.096968	0.15967	NA
FAM189B	4.03078	-0.108421	0.0572229	0.00978598	0.103079
FAM192A	0.841711	-0.0416507	0.0756343	0.293893	0.662007
FAM193A	0.225446	-0.031383	0.0931656	0.33868	NA
FAM193B	0.583702	0.0248886	0.0777031	0.503899	0.806656
FAM196A	0.0559769	-0.000227106	0.107778	0.988267	NA
FAM198A	0.159401	-0.00306925	0.0960364	0.903967	NA
FAM198B	1.06805	-0.448224	0.146838	7.40649e-06	0.000372345
FAM199X	0.461862	-0.0597874	0.0928955	0.131518	0.464414
FAM19A1	0.448444	-0.0749532	0.104206	0.0716849	0.332253
FAM19A2	0.201866	0.00182266	0.0899929	0.950274	NA
FAM19A3	0.3902	-0.0303341	0.0869108	0.383718	0.731963
FAM19A5	0.798713	0.0882962	0.0948605	0.0486386	0.271963
FAM200A	0.0980874	-0.00263094	0.101622	0.901176	NA
FAM200B	0.504259	0.0291548	0.0795202	0.432478	0.763593
FAM201A	0.0324661	-0.000655259	0.111779	0.955155	NA
FAM204A	0.261113	-0.00666139	0.0865448	0.832058	NA
FAM206A	0.137748	-0.0027264	0.0960189	0.914629	NA
FAM207A	0.497662	-0.0064843	0.0770768	0.857453	0.952941
FAM207BP	0.0397956	-0.00085247	0.111307	0.943778	NA
FAM208A	0.21164	0.0018976	0.0881753	0.950033	NA
FAM208B	0.149198	-0.0074785	0.0968216	0.767894	NA
FAM20A	0.209971	-0.00633369	0.0891857	0.832397	NA
FAM20B	0.469978	0.0107529	0.0776603	0.765428	0.921781
FAM20C	1.63144	0.0128566	0.0631148	0.749249	0.915456
FAM210A	0.144516	-0.0128073	0.0964399	0.629353	NA
FAM210B	0.390003	0.0349468	0.083799	0.34084	0.700769
FAM212A	0.22153	-0.0291734	0.0940603	0.36009	NA
FAM212B	0.150632	-0.0265704	0.105088	0.30472	NA
FAM213A	3.41343	-0.00209989	0.051265	0.957093	0.988555
FAM213B	0.856856	0.0390561	0.0741805	0.325169	0.686882
FAM214A	0.199368	-0.00345848	0.08928	0.907295	NA
FAM214B	0.688335	0.0274026	0.0756328	0.472763	0.785295
FAM216A	0.264411	-0.0143163	0.0823769	0.675456	NA
FAM217A	0.0240255	0.000726038	0.115239	0.934698	NA
FAM217B	0.36075	-0.00868797	0.0817398	0.798437	NA
FAM218A	0.0389155	-0.00092081	0.111323	0.939226	NA
FAM219A	0.95046	0.0204188	0.069514	0.604022	0.858232
FAM219B	1.89486	-0.109945	0.0718622	0.0156786	0.137636
FAM21EP	0.026405	9.17489e-05	0.113787	0.992632	NA
FAM21FP	0.0756754	-0.000641567	0.104315	0.972688	NA
FAM220A	0.258484	-0.00169266	0.0835386	0.958859	NA
FAM221A	0.10456	0.00202781	0.10107	0.925223	NA
FAM222A	0.103744	0.000321702	0.101771	0.98776	NA
FAM222B	0.107597	-0.00147689	0.0988842	0.949472	NA
FAM227B	0.0440269	0.000399104	0.108781	0.977995	NA
FAM228B	0.098391	-0.0045024	0.102581	0.826724	NA
FAM229A	0.131914	0.000522732	0.0971611	0.983018	NA
FAM229B	1.03978	-0.0490651	0.0725112	0.230486	0.595158
FAM234B	0.928696	0.0404131	0.0730083	0.312913	0.674603
FAM237A	0.0753369	-0.00138205	0.1065	0.934114	NA
FAM238C	0.0167294	-0.000135459	0.117229	0.985598	NA
FAM26E	0.0583947	-0.000879171	0.108874	0.951299	NA
FAM26F	0.302257	0.0267687	0.0874289	0.430166	NA
FAM27C	0.0879952	-0.00515899	0.104108	0.789738	NA
FAM32A	1.0226	-0.0195678	0.0682672	0.621346	0.866543
FAM35A	0.215038	-0.00102285	0.0871408	0.973551	NA
FAM35BP	0.0396142	-0.000138941	0.111284	0.990828	NA
FAM35DP	0.158574	-0.00648917	0.093909	0.81092	NA
FAM3A	0.872864	0.0164664	0.0710018	0.671226	0.883066
FAM3B	0.0386508	9.50662e-05	0.110989	0.993862	NA
FAM3C	0.899767	-0.0501709	0.0769002	0.214929	0.579234
FAM43A	0.112142	-0.00834624	0.103787	0.68036	NA
FAM43B	0.311976	0.0240682	0.0836803	0.490661	NA
FAM45A	0.521145	0.0477582	0.0857946	0.214806	0.579234
FAM46A	0.135472	-0.014734	0.102007	0.528702	NA
FAM47E-STBD1	0.0168457	-0.000144045	0.118461	0.983	NA
FAM49A	0.518951	-0.0219628	0.0775308	0.552729	0.835212
FAM49B	0.69563	0.0355141	0.0783227	0.354093	0.710036
FAM50A	1.85376	0.0792241	0.068633	0.0670644	0.319712
FAM53C	0.420227	0.000485486	0.0794881	0.988887	0.997124
FAM57A	0.100743	-0.00299787	0.103528	0.878334	NA
FAM57B	1.32957	-0.0180958	0.0671227	0.649274	0.874952
FAM58A	0.851269	0.0216747	0.0713593	0.578031	0.847881
FAM66C	0.0461194	0.000980224	0.110564	0.938876	NA
FAM66D	0.0239946	-0.000509944	0.115214	0.954134	NA
FAM69A	0.170717	-0.00499193	0.0919716	0.859455	NA
FAM69B	0.889702	0.0466467	0.0753275	0.24696	0.60941
FAM69C	0.290992	0.0284926	0.0893103	0.395959	NA
FAM71D	0.0257739	-0.000396575	0.116668	0.959807	NA
FAM71E1	0.248334	-0.00601494	0.0829655	0.856459	NA
FAM72B	0.0490323	0.000141877	0.112148	0.989992	NA
FAM76A	0.119045	0.0022864	0.0972521	0.92578	NA
FAM76B	0.0988213	-0.00527057	0.102218	0.8016	NA
FAM78A	0.118458	-0.00578862	0.101327	0.790373	NA
FAM78B	0.231659	-0.000205263	0.0864707	0.994754	NA
FAM81A	0.0878282	-0.00394611	0.104488	0.834034	NA
FAM83D	0.0415045	-0.000193535	0.110001	0.988381	NA
FAM83F	0.0740041	0.00106266	0.10758	0.945897	NA
FAM83G	0.0845172	0.00144963	0.103776	0.939986	NA
FAM83H	0.0859295	-2.15728e-05	0.105334	0.999032	NA
FAM84A	0.0211258	-9.46358e-05	0.11691	0.990201	NA
FAM84B	0.0425066	-0.00124027	0.110639	0.922387	NA
FAM85B	0.0306104	0.000435584	0.113272	0.966463	NA
FAM86B1	0.0284281	0.000424953	0.114584	0.963655	NA
FAM86B3P	0.0533999	-0.00135652	0.109862	0.919792	NA
FAM86C1	0.0449633	-0.000808718	0.110575	0.94948	NA
FAM86DP	0.511758	0.00795966	0.0770022	0.825915	0.941325
FAM86HP	0.0223328	-5.81997e-05	0.114811	0.994924	NA
FAM86JP	0.0224721	-1.30321e-06	0.116276	0.999872	NA
FAM89A	0.158975	0.00786492	0.093493	0.77519	NA
FAM89B	2.0988	0.0613853	0.0640353	0.143243	0.485866
FAM8A1	0.477506	-0.00176227	0.0767494	0.961113	0.990672
FAM91A1	0.483472	-0.0170908	0.0777396	0.639273	0.872338
FAM92A	0.268308	0.0556625	0.099235	0.138637	NA
FAM96A	0.426444	0.0296356	0.0814955	0.417593	0.754966
FAM96B	3.24605	-0.0905024	0.0590003	0.0316114	0.211756
FAM98A	0.582784	-0.011645	0.0760224	0.751547	0.915853
FAM98B	0.252672	-0.0538479	0.100041	0.144928	NA
FAM98C	0.376862	-0.042375	0.0859498	0.25795	0.622028
FAN1	0.393206	0.00161039	0.0800598	0.96286	0.991918
FANCA	0.0435671	-0.000114852	0.111213	0.992459	NA
FANCC	0.128042	0.00102531	0.0977526	0.966118	NA
FANCD2	0.0167724	-0.000120872	0.117829	0.986483	NA
FANCE	0.0694658	-0.00127332	0.107346	0.93616	NA
FANCF	0.083501	-0.000866004	0.10298	0.965358	NA
FANCG	0.0521151	0.000282929	0.109825	0.983228	NA
FANCI	0.0571285	-0.000449018	0.108896	0.975053	NA
FANCL	0.200707	-0.0209983	0.0907253	0.503073	NA
FANCM	0.0603025	-0.00371904	0.106625	0.825163	NA
FANK1	0.0485418	0.000787132	0.108451	0.95759	NA
FAR1	0.739918	-0.0457512	0.0785703	0.248162	0.611013
FAR2	0.0513809	0.000214145	0.110765	0.986405	NA
FAR2P2	0.057407	0.000697517	0.108592	0.962053	NA
FAR2P3	0.0600701	0.000685284	0.109446	0.960489	NA
FARP1	0.199652	0.0070568	0.090579	0.808981	NA
FARP2	0.335471	-0.0301377	0.0854533	0.393187	NA
FARS2	0.370326	0.00243988	0.0790721	0.944541	0.983427
FARSA	0.922326	0.00589977	0.0713823	0.877667	0.960899
FARSB	0.884974	-0.0243671	0.07116	0.533995	0.825319
FAS	0.125891	-0.00955081	0.101017	0.674141	NA
FASN	6.93045	-0.158076	0.0555524	0.000167266	0.00504702
FASTK	0.801531	0.062728	0.0839214	0.12891	0.458735
FASTKD1	0.104661	0.000626277	0.0999579	0.977747	NA
FASTKD2	0.191126	-0.011658	0.0922735	0.685571	NA
FASTKD3	0.0307378	-0.000659378	0.112526	0.952187	NA
FAT1	0.426409	-0.0642048	0.0979053	0.107533	0.413374
FAT3	0.0357595	-0.000550725	0.114823	0.952022	NA
FAT4	0.0294763	-0.000385356	0.114116	0.968254	NA
FAU	7.73311	-0.103172	0.048882	0.00777568	0.0895823
FAXC	0.371768	0.012902	0.0810407	0.709838	0.898487
FAXDC2	0.377677	-0.0935309	0.118155	0.0368608	0.232429
FBL	0.428425	-0.0304803	0.0831785	0.398885	0.742955
FBLIM1	0.0848648	0.00475226	0.105154	0.795653	NA
FBLL1	1.41273	-0.00941056	0.064951	0.813813	0.938043
FBLN1	0.310407	0.00917984	0.0899161	0.757961	NA
FBLN2	1.08446	0.124768	0.109384	0.0140139	0.128094
FBLN5	1.92437	-0.12513	0.0897028	0.0109175	0.10977
FBLN7	0.0292689	-0.000335086	0.115984	0.967878	NA
FBN1	0.307629	0.0195265	0.087089	0.550925	NA
FBP1	0.102431	0.00188324	0.10291	0.925137	NA
FBRS	0.354442	0.00449399	0.0807304	0.895804	NA
FBRSL1	0.29313	0.0396706	0.0938856	0.252999	NA
FBXL12	0.208438	-0.0227433	0.0923692	0.462966	NA
FBXL14	0.19533	0.0323948	0.0994078	0.290896	NA
FBXL15	1.54375	-0.0214145	0.0646269	0.594829	0.855279
FBXL16	0.964103	0.0879216	0.0849909	0.0494787	0.27416
FBXL17	0.326213	-0.00709541	0.0804635	0.837293	NA
FBXL18	0.117793	-0.00577219	0.100893	0.794121	NA
FBXL2	0.611647	0.126504	0.118786	0.0139602	0.127815
FBXL20	0.143871	-0.00722601	0.0955813	0.782161	NA
FBXL3	0.590513	0.0527413	0.0865472	0.179291	0.537279
FBXL4	0.281067	-0.0919327	0.121133	0.0374317	NA
FBXL5	0.702614	0.0149658	0.0739631	0.691809	0.88959
FBXL6	0.116603	0.00894775	0.100606	0.695922	NA
FBXL7	0.0825554	0.0012934	0.105106	0.942815	NA
FBXO10	0.0846695	0.00216299	0.104329	0.90839	NA
FBXO11	0.537202	-0.0441022	0.0835593	0.249932	0.612126
FBXO15	0.0341611	-0.000625815	0.113193	0.952165	NA
FBXO16	0.0616129	-0.00267017	0.106199	0.87596	NA
FBXO18	0.579173	0.0112009	0.0757763	0.76121	0.919706
FBXO2	15.7068	0.063138	0.0379114	0.055571	0.28964
FBXO21	0.431963	0.037828	0.0836089	0.309758	0.673598
FBXO22	0.276971	0.000921456	0.0822183	0.97805	NA
FBXO25	0.298066	-0.00720329	0.0802937	0.835264	NA
FBXO27	0.286367	0.0127459	0.083712	0.702761	NA
FBXO28	0.315204	-0.00765795	0.0812523	0.822809	NA
FBXO3	0.607955	-0.0186589	0.0750585	0.619732	0.865653
FBXO30	0.20629	-0.0416481	0.0982097	0.219981	NA
FBXO31	0.0224653	-0.000105286	0.116277	0.989653	NA
FBXO32	0.204996	0.0256833	0.095784	0.394864	NA
FBXO33	0.111646	-0.00501905	0.0996778	0.826996	NA
FBXO34	0.136733	-0.000640315	0.0965798	0.979545	NA
FBXO36	0.0874043	-0.00807375	0.104123	0.685195	NA
FBXO38	0.163371	-0.00291593	0.0938551	0.913629	NA
FBXO4	0.0753739	0.00340058	0.105084	0.851981	NA
FBXO41	0.278206	-0.0129964	0.0837437	0.697299	NA
FBXO42	0.434469	-0.00396257	0.0781335	0.911241	0.974128
FBXO44	1.65728	0.10916	0.0797508	0.0190606	0.15254
FBXO45	0.11394	0.00182038	0.0979231	0.939631	NA
FBXO46	0.0765131	-0.00472909	0.104665	0.801252	NA
FBXO48	0.0296822	-0.000466925	0.112914	0.965059	NA
FBXO5	0.02836	-0.000499061	0.114587	0.957325	NA
FBXO6	0.114551	-0.00247664	0.100402	0.911056	NA
FBXO7	0.898683	-0.0173716	0.0706229	0.655537	0.878178
FBXO8	0.123136	-0.0111679	0.10097	0.62918	NA
FBXO9	0.599745	0.548717	0.161344	1.64842e-06	0.000113947
FBXW11	0.864294	-0.00931903	0.0699935	0.810372	0.936934
FBXW2	0.389646	-0.0271095	0.0825824	0.448928	0.773177
FBXW4	0.430795	-0.0102977	0.079208	0.770641	0.922996
FBXW5	2.49033	0.0893489	0.0648619	0.0390692	0.238732
FBXW7	0.372864	-0.0229788	0.0824992	0.514146	0.812582
FBXW8	0.0569405	-0.0013196	0.109208	0.925415	NA
FBXW9	0.0885159	-0.000713077	0.102399	0.97217	NA
FCER1A	0.0264948	-9.50623e-07	0.115097	0.999915	NA
FCER1G	2.56721	-0.0101889	0.0659906	0.797955	0.932324
FCF1	0.167663	-0.0160649	0.0963005	0.557073	NA
FCGBP	6.25461	0.463457	0.129233	1.8082e-06	0.000121943
FCGR1A	0.414306	0.120419	0.141691	0.0158016	0.138045
FCGR1B	0.193058	0.0157465	0.0957183	0.568583	NA
FCGR2B	0.0985218	-0.0019273	0.102688	0.924129	NA
FCGR3A	1.34923	-0.0182778	0.0724614	0.634485	0.870784
FCGRT	1.89812	0.0355867	0.0645727	0.382796	0.731593
FCHO1	0.0859384	0.0048706	0.104321	0.798862	NA
FCHO2	0.09099	-0.00135709	0.104484	0.941863	NA
FCHSD1	0.2069	-0.0297123	0.0975949	0.331179	NA
FCHSD2	0.273896	-0.00896369	0.0840732	0.785131	NA
FCMR	0.0255883	0.000221297	0.114675	0.980917	NA
FCN1	0.0240375	9.88723e-05	0.116743	0.989903	NA
FCN3	0.0238063	1.76115e-05	0.115696	0.998349	NA
FCRLB	0.0888478	-0.00178007	0.103226	0.928219	NA
FDFT1	3.61021	-0.365331	0.0876062	1.50438e-07	1.46983e-05
FDPS	9.03229	-0.52431	0.0611653	8.11569e-19	6.41139e-16
FDX1	0.457472	-0.043758	0.0845942	0.249973	0.612126
FDXR	0.163329	-0.0148425	0.0963879	0.582767	NA
FECH	0.274033	0.0256435	0.0870465	0.448899	NA
FEM1A	0.320409	0.0239264	0.0860002	0.481213	NA
FEM1B	0.431572	0.00328013	0.0790729	0.925522	0.977533
FEM1C	0.141778	-0.00330258	0.0975063	0.892419	NA
FER	0.147374	0.00265581	0.0954976	0.917965	NA
FER1L4	0.0340973	-0.000128168	0.112089	0.991	NA
FER1L6-AS1	0.0241778	0.00061209	0.114306	0.94887	NA
FER1L6-AS2	0.162881	-0.00977182	0.0939095	0.722746	NA
FERMT2	1.16029	-0.0372437	0.0679837	0.358557	0.714204
FERMT3	0.340929	-0.0137537	0.085263	0.674628	NA
FES	0.2755	-0.0166187	0.0837282	0.623353	NA
FEZ1	6.64779	0.0779512	0.0448793	0.0343152	0.222988
FEZ2	0.77197	-0.18226	0.139214	0.00314982	0.0458382
FFAR4	0.0250915	-0.000277036	0.114254	0.976912	NA
FGD1	0.0750447	-0.00339523	0.105855	0.846265	NA
FGD2	0.121871	0.00287695	0.100426	0.896788	NA
FGD3	0.168855	0.0055469	0.0943239	0.835831	NA
FGD4	0.150944	-0.0112224	0.0972644	0.662183	NA
FGD5	0.0311508	0.00029463	0.113256	0.977332	NA
FGD5-AS1	1.00027	-0.0424773	0.0722276	0.292625	0.660773
FGD6	0.0401075	-0.000267251	0.110953	0.982796	NA
FGF1	2.23788	-0.0793094	0.0670267	0.0658282	0.316133
FGF12	2.04834	0.145307	0.0825303	0.00341409	0.0485064
FGF13	3.95631	0.0757735	0.0617554	0.0728799	0.334743
FGF14	0.0933751	-0.00527069	0.10223	0.801505	NA
FGF14-AS2	0.070757	-4.82122e-05	0.105154	0.997858	NA
FGF18	0.0241829	0.000164862	0.113461	0.987103	NA
FGF2	0.182716	0.00250303	0.0925977	0.927911	NA
FGF20	0.024618	-0.000539841	0.116731	0.945072	NA
FGF22	0.0563382	0.00287591	0.108556	0.846757	NA
FGF5	0.119699	-0.00618914	0.0977228	0.800911	NA
FGF7	0.234101	0.0198623	0.0930133	0.508092	NA
FGF7P3	0.16967	0.000219475	0.0919229	0.993754	NA
FGF7P6	0.0946197	0.00340641	0.10357	0.86193	NA
FGF9	0.187581	-0.00167301	0.0931425	0.951125	NA
FGFBP2	0.237242	-0.0174589	0.0910008	0.567119	NA
FGFBP3	1.6783	-0.0831401	0.0796046	0.0594981	0.301023
FGFR1	1.39173	0.0156429	0.0646787	0.696535	0.891699
FGFR1OP2	0.327746	0.00547508	0.0815344	0.871887	NA
FGFR2	0.0210093	-0.000283384	0.115845	0.973132	NA
FGFR4	0.0213325	-0.000169193	0.115824	0.983981	NA
FGFRL1	0.0329722	-0.000695467	0.11322	0.946753	NA
FGGY	0.228406	-0.0265386	0.0935865	0.397757	NA
FGL2	0.800902	-0.0280744	0.0761186	0.461043	0.777544
FGR	0.0455718	0.000852949	0.110259	0.947941	NA
FH	0.553524	-0.0520335	0.085681	0.185461	0.545001
FHAD1	0.0315206	-0.000221725	0.113635	0.982414	NA
FHDC1	0.148732	0.00113616	0.0966829	0.963621	NA
FHIT	0.149639	-6.12285e-05	0.0934948	0.998194	NA
FHL1	0.65556	0.0279149	0.0774082	0.45866	0.776604
FHL2	0.498317	0.170539	0.150796	0.00479537	0.0614014
FHL3	0.152841	-0.00554947	0.0966784	0.8257	NA
FHOD1	0.333255	0.00237683	0.0819106	0.943719	NA
FHOD3	0.741893	0.0515619	0.0793168	0.200433	0.558103
FIBIN	0.30086	0.0579669	0.112448	0.101747	NA
FIBP	1.09534	-0.0118656	0.0682666	0.763068	0.920341
FICD	0.112016	0.00106975	0.101416	0.959908	NA
FIG4	0.373361	-0.0139515	0.0808663	0.688909	0.888084
FIGN	0.116005	-0.00695784	0.102996	0.735736	NA
FIGNL1	0.0723436	0.000752471	0.106522	0.963997	NA
FIGNL2	0.0403616	6.65551e-05	0.111603	0.995498	NA
FILIP1	0.504349	0.00374022	0.0775075	0.916863	0.974982
FILIP1L	0.0528955	0.000790071	0.109544	0.954155	NA
FIRRE	0.0241287	-0.000233507	0.116737	0.976174	NA
FIS1	5.20173	0.0500108	0.0474361	0.186943	0.545094
FITM2	0.431186	0.0221349	0.0803571	0.538082	0.8275
FIZ1	0.0945622	0.00108803	0.102091	0.958107	NA
FJX1	0.128655	0.00701502	0.0980494	0.773934	NA
FKBP10	0.202714	0.0114665	0.0910838	0.696857	NA
FKBP14	0.0727877	-0.00318591	0.10529	0.859597	NA
FKBP15	0.396923	-0.0208741	0.0810938	0.556573	0.836954
FKBP1B	5.22986	0.230137	0.0785874	1.5765e-05	0.000686462
FKBP1C	0.0253019	0.000372241	0.114689	0.967885	NA
FKBP2	1.81549	0.0111117	0.0616979	0.782713	0.927648
FKBP3	2.14478	-0.0100605	0.0579897	0.802514	0.934183
FKBP4	1.44312	-0.00947009	0.063813	0.813339	0.938012
FKBP5	0.782554	1.65164	0.195608	1.17019e-18	8.08896e-16
FKBP7	0.138508	-0.00341748	0.0984453	0.885542	NA
FKBP8	2.01068	0.252244	0.105113	7.43593e-05	0.00246232
FKBP9	0.912218	0.0260575	0.0724137	0.503712	0.806656
FKBPL	0.0703104	-0.00141094	0.105731	0.93556	NA
FKRP	0.23259	-0.0486387	0.101024	0.167458	NA
FKTN	0.0598395	-0.00144957	0.108338	0.922739	NA
FLAD1	0.592205	0.106423	0.111097	0.0259197	0.187259
FLG-AS1	0.0843211	-4.58327e-05	0.104789	0.998001	NA
FLI1	0.167637	-0.0147303	0.0976052	0.574783	NA
FLII	1.05752	-0.0829163	0.0858287	0.0601641	0.302111
FLJ16779	0.0925632	-0.00149495	0.103699	0.938342	NA
FLJ20021	1.00956	0.0369901	0.072656	0.352729	0.709465
FLJ27354	0.115611	-0.00557295	0.0983728	0.816395	NA
FLJ37035	0.0816809	-0.00182174	0.104845	0.92071	NA
FLJ38576	0.0948961	-0.00397695	0.102923	0.844014	NA
FLNA	2.66658	-0.0235117	0.0663823	0.557741	0.836954
FLNB	0.536836	0.0102705	0.0777076	0.775372	0.925821
FLNC	0.0253698	0.000157537	0.116672	0.984008	NA
FLOT1	4.35853	0.0928649	0.0521317	0.0202877	0.158911
FLOT2	2.9494	0.066087	0.0576964	0.108769	0.416835
FLRT1	0.0413859	-9.70387e-05	0.110935	0.99376	NA
FLRT2	0.42206	-0.0233157	0.0814566	0.513405	0.811876
FLRT3	0.176892	-0.039318	0.108471	0.184169	NA
FLT1	0.078801	-0.00107866	0.106981	0.947046	NA
FLT3	0.0555841	0.00233575	0.10819	0.877608	NA
FLT4	0.0377316	-0.000736625	0.113114	0.944089	NA
FLVCR1	0.256006	-0.0290753	0.0896321	0.386451	NA
FLVCR1-AS1	0.105755	-0.00744775	0.102778	0.721465	NA
FLYWCH1	0.974956	0.0506408	0.0741892	0.215349	0.579234
FLYWCH2	0.602867	-0.0399419	0.0792711	0.301772	0.664861
FMN1	0.213865	0.0031801	0.0887295	0.915592	NA
FMN2	0.195254	0.00731098	0.090939	0.801007	NA
FMNL1	0.438203	0.0914793	0.110307	0.0412963	0.246457
FMNL2	1.01755	-0.0316887	0.0725823	0.420844	0.757555
FMNL3	0.278034	0.00308487	0.0865503	0.9213	NA
FMO1	0.0664233	-0.00243053	0.108879	0.867029	NA
FMO2	0.0896654	0.00443407	0.106195	0.798248	NA
FMO3	0.0246977	-1.88081e-06	0.117277	0.999799	NA
FMO4	0.0294785	-0.0004293	0.115479	0.960526	NA
FMO5	0.0358016	-0.000612715	0.112053	0.957161	NA
FMOD	0.179016	0.0025282	0.093994	0.924777	NA
FMR1	0.293639	0.00359441	0.0826465	0.914095	NA
FN1	1.54894	-0.129177	0.11016	0.0120973	0.11554
FN3K	0.108983	-0.00350785	0.0996656	0.877851	NA
FN3KRP	0.680931	0.0115379	0.0738434	0.759116	0.918781
FNBP1	1.27113	-0.0486933	0.0695402	0.236975	0.599758
FNBP1L	0.178395	-0.00905558	0.092124	0.750764	NA
FNBP4	0.206122	-0.0127406	0.0931206	0.654761	NA
FNDC1	0.0328935	-0.000212862	0.114439	0.981991	NA
FNDC10	1.54587	0.0450605	0.0649627	0.273932	0.639432
FNDC3A	0.496403	0.0190766	0.0788546	0.598225	0.856301
FNDC3B	0.211846	-2.13003e-05	0.0896235	0.999422	NA
FNDC4	1.94147	-0.146135	0.0921316	0.00448834	0.0590964
FNDC5	0.302229	0.0116259	0.0827029	0.730724	NA
FNIP2	0.193633	0.0309059	0.101683	0.289899	NA
FNTA	0.915547	-0.0717705	0.081898	0.0931308	0.384625
FNTB	0.523119	0.0117859	0.0777397	0.743842	0.914229
FO393401.1	0.023879	-0.000176447	0.115693	0.983471	NA
FO393411.1	0.318064	0.00520226	0.0846288	0.872237	NA
FOCAD	0.532741	-0.0122101	0.0767967	0.737943	0.911696
FOLH1	0.110775	-0.00472894	0.101215	0.827673	NA
FOLR2	0.362323	0.0325319	0.0890301	0.346351	NA
FOPNL	0.295614	-0.00255171	0.0819692	0.939538	NA
FOS	3.063	0.477195	0.138147	2.46675e-06	0.000154007
FOSB	0.0268538	0.000423763	0.114194	0.964877	NA
FOSL2	0.317029	0.123613	0.159604	0.0120623	NA
FOXC1	0.0995472	-0.00501675	0.104603	0.790532	NA
FOXC2	0.0332521	-0.000245432	0.113592	0.980602	NA
FOXD1	0.250672	0.00134927	0.0886639	0.964116	NA
FOXD2	0.0618005	-0.00157848	0.108877	0.91292	NA
FOXD2-AS1	0.0197364	-5.55756e-05	0.116997	0.994203	NA
FOXD3	0.453884	-0.17388	0.163848	0.0045925	0.0599063
FOXD3-AS1	0.471867	-0.0972762	0.119477	0.0329328	0.21655
FOXJ2	0.110836	-0.000971006	0.0996714	0.965857	NA
FOXJ3	0.475262	-0.0229978	0.0793239	0.528026	0.821836
FOXK1	0.211981	-0.00133146	0.0893147	0.964139	NA
FOXK2	0.422712	0.0244209	0.081431	0.495573	0.800386
FOXM1	0.046921	0.00137962	0.112604	0.900029	NA
FOXN2	0.118343	-0.00779975	0.100707	0.729943	NA
FOXN3	0.313283	0.00872496	0.082609	0.795088	NA
FOXN3-AS1	0.0791669	-0.000592024	0.104811	0.974166	NA
FOXO1	0.285533	0.0863099	0.131191	0.0368721	NA
FOXO3	0.247783	0.0218932	0.0902108	0.490874	NA
FOXO4	0.0487975	-0.00232935	0.110018	0.862211	NA
FOXO6	0.0264419	-0.000489627	0.114661	0.95788	NA
FOXP1	0.107921	-0.00143309	0.10125	0.946682	NA
FOXP2	0.0460819	0.00151366	0.110605	0.905743	NA
FOXP4	0.131461	0.00191177	0.098467	0.935537	NA
FOXRED1	0.531246	0.135174	0.128967	0.0111793	0.11119
FOXRED2	0.141678	0.00209585	0.097419	0.931592	NA
FOXS1	0.0855929	-0.0083933	0.106561	0.639536	NA
FP236315.1	0.043951	-0.00204559	0.110373	0.87548	NA
FP236383.1	0.200215	-0.0282994	0.0972597	0.350181	NA
FP565260.3	0.076902	-0.00355787	0.107202	0.826869	NA
FP565260.6	0.0708452	0.000613378	0.105948	0.971578	NA
FP565260.7	0.0775558	0.00242778	0.105451	0.891422	NA
FP671120.1	0.327169	-0.0240906	0.085571	0.480814	NA
FP700111.1	1.0027	0.0539162	0.0739715	0.190947	0.548771
FPGS	0.553781	0.11622	0.120009	0.0191426	0.152975
FPR1	0.398958	0.413021	0.253382	0.000106307	0.00335929
FPR3	0.0526918	0.00183314	0.109024	0.898097	NA
FRA10AC1	0.377805	0.0459234	0.088533	0.221326	0.585682
FRAS1	0.114881	0.000280655	0.101503	0.989434	NA
FRAT1	0.0627731	0.00205322	0.108321	0.891212	NA
FRAT2	0.0653653	-0.00250118	0.109192	0.860435	NA
FREM2	0.0687325	-0.000338186	0.107064	0.983281	NA
FRG1	0.221109	-0.013397	0.0864132	0.676912	NA
FRG1BP	0.0230933	-0.000426508	0.116257	0.958215	NA
FRG1CP	0.176496	-0.00755277	0.0906639	0.795834	NA
FRG1HP	0.220912	0.00146505	0.0887338	0.96099	NA
FRG1JP	0.0195299	-0.00025073	0.117015	0.973824	NA
FRK	0.022616	-0.000363434	0.115269	0.967136	NA
FRMD1	0.0376462	-0.00109955	0.112047	0.92343	NA
FRMD3	0.462586	-0.00998461	0.0782904	0.779831	0.927648
FRMD4A	0.744579	-0.116949	0.109713	0.0183315	0.149259
FRMD4B	0.179817	-0.00327455	0.092436	0.906237	NA
FRMD5	0.185029	-0.0115231	0.0939733	0.678345	NA
FRMD6	0.33341	-0.0738297	0.105048	0.0735501	NA
FRMD8	0.424793	-0.0116107	0.081924	0.733876	0.909503
FRMPD1	1.95251	0.00996893	0.0597501	0.804651	0.934256
FRMPD3	0.288623	-0.0273112	0.085556	0.43184	NA
FRMPD4	0.0535441	-0.00228814	0.109062	0.873083	NA
FRRS1L	0.163583	-0.0191695	0.0965418	0.493789	NA
FRS2	0.140562	0.00809044	0.0961654	0.754447	NA
FRS3	0.213627	-0.00646221	0.0873108	0.834777	NA
FRY	0.857314	-0.0178134	0.0711474	0.646286	0.874257
FRYL	0.314149	-0.0325558	0.084836	0.36507	NA
FRZB	0.845118	0.0153725	0.0757161	0.678846	0.886254
FSCN1	0.837961	-0.0763163	0.0920857	0.0751324	0.34028
FSD1	0.779164	-0.0210901	0.0728929	0.583694	0.85022
FSD1L	0.730424	-0.0170766	0.0725214	0.656193	0.878205
FST	0.0666507	-0.00208726	0.107441	0.895326	NA
FSTL1	1.69116	0.0948528	0.0915241	0.0382246	0.23589
FSTL3	1.15588	0.470152	0.174479	1.40551e-05	0.000629435
FSTL4	0.131536	0.000850091	0.0976071	0.972025	NA
FSTL5	0.126639	-0.00236909	0.0975687	0.922397	NA
FTCDNL1	0.0991983	0.0027039	0.100133	0.903914	NA
FTH1	81.2546	0.109218	0.0346216	0.000379906	0.00942564
FTH1P10	1.52761	-0.0108642	0.0651686	0.785655	0.929142
FTH1P11	0.0310599	-0.000405352	0.113653	0.967824	NA
FTH1P2	0.0200735	-9.70064e-05	0.11642	0.990353	NA
FTH1P20	0.0452685	-0.00049015	0.11057	0.96935	NA
FTH1P7	0.0270854	6.645e-06	0.11606	0.999358	NA
FTH1P8	0.644723	-0.0969374	0.108203	0.0351985	0.226012
FTL	48.3547	-0.0406409	0.0403442	0.237865	0.600316
FTLP3	0.304319	-0.0393216	0.0931588	0.258943	NA
FTO	0.504644	0.0265141	0.0794929	0.471355	0.785187
FTSJ1	0.406385	-0.0275908	0.0817431	0.445614	0.772583
FTSJ3	0.221326	0.00507421	0.0889368	0.865606	NA
FTX	0.359483	-0.00142568	0.0804795	0.966917	NA
FUBP1	0.400843	0.0120048	0.0807935	0.729484	0.908197
FUBP3	0.396337	-0.00570253	0.0792955	0.870765	0.958414
FUCA1	0.346716	0.0235731	0.0825107	0.504297	NA
FUCA2	0.441269	0.000103156	0.0788729	0.997658	0.999435
FUK	0.181646	-0.0230749	0.0977275	0.418113	NA
FUNDC1	0.74835	-0.055722	0.0798952	0.171586	0.527036
FUNDC2	2.27632	-0.0373225	0.0579894	0.357998	0.714
FUOM	0.301235	-0.00635058	0.0843093	0.845443	NA
FURIN	0.561824	0.0356547	0.0800825	0.346427	0.705353
FUS	1.9932	0.108554	0.0758815	0.0183537	0.149259
FUT1	0.0685578	-0.00260236	0.106389	0.87776	NA
FUT10	0.0219362	-0.000685957	0.113978	0.944216	NA
FUT11	0.264922	-0.000104698	0.0836429	0.997449	NA
FUT8	0.285553	-0.0367981	0.0893678	0.298234	NA
FUT8-AS1	0.030329	-0.00101456	0.114571	0.913801	NA
FUZ	0.19158	0.0158339	0.0940342	0.57962	NA
FXN	0.241867	-0.00793206	0.0862593	0.802174	NA
FXR1	1.11088	-0.0195517	0.0672999	0.623321	0.867186
FXR2	1.77682	-0.00169879	0.0609439	0.966341	0.99292
FXYD3	0.246309	-0.0147581	0.0882308	0.638686	NA
FXYD5	1.87496	-0.0201108	0.0604608	0.618981	0.865041
FXYD7	4.9216	0.372118	0.0687597	6.21454e-10	1.18505e-07
FYB1	0.368521	0.00376121	0.0833504	0.909149	0.97302
FYCO1	0.068576	-0.0011102	0.106537	0.946898	NA
FYN	0.82161	-0.0763337	0.0860197	0.0771848	0.346006
FYTTD1	0.426023	-0.00103785	0.0788772	0.976446	0.994246
FZD1	0.151854	-0.0013805	0.0964562	0.956096	NA
FZD10-AS1	0.0449915	-0.00106441	0.110914	0.931934	NA
FZD2	0.195374	-0.00948954	0.0919354	0.740701	NA
FZD3	0.150757	-0.0224083	0.0956019	0.44547	NA
FZD4	0.0883845	-0.000113738	0.103469	0.995345	NA
FZD5	0.0278617	0.000161895	0.114156	0.98661	NA
FZD6	0.0794917	0.00298305	0.105765	0.865007	NA
FZD7	0.330942	-0.0571459	0.102356	0.126229	NA
FZD8	0.399306	-0.00775074	0.0795746	0.824783	0.940794
FZR1	0.582454	0.0275081	0.0778176	0.463126	0.77933
G0S2	0.0819984	-0.00263347	0.106818	0.873312	NA
G2E3	0.115393	-0.00586208	0.100318	0.795165	NA
G3BP1	0.439927	0.04349	0.086437	0.246832	0.609367
G3BP2	2.23028	-0.0723106	0.0627867	0.0871605	0.369455
G6PC3	1.87758	-0.0638764	0.06402	0.128732	0.458395
G6PD	0.515494	0.0434494	0.084662	0.252444	0.614713
GAA	1.24192	0.00414132	0.0682843	0.915908	0.974982
GAB1	0.321997	-0.0336256	0.088203	0.337475	NA
GAB2	0.168111	-0.00509329	0.0947146	0.847433	NA
GAB3	0.0392829	-0.000154927	0.112686	0.988602	NA
GABARAP	1.05178	0.0160258	0.0702502	0.681032	0.886664
GABARAPL1	4.32974	-0.0667291	0.0496592	0.0859833	0.366889
GABARAPL2	10.1293	0.0230608	0.0424598	0.516674	0.812861
GABBR1	1.57364	-0.0250095	0.063466	0.536568	0.826957
GABBR2	0.60872	-0.056055	0.0848869	0.162359	0.513878
GABPA	0.132525	-0.0130042	0.0997573	0.594626	NA
GABPB1	0.397609	0.0484487	0.088108	0.204153	0.563542
GABPB1-AS1	0.182739	-0.00110012	0.0908135	0.969448	NA
GABPB2	0.0943804	-0.00595645	0.102538	0.774765	NA
GABRA2	0.384833	0.027566	0.082681	0.441773	0.770664
GABRA3	0.0273728	-0.000609122	0.113772	0.951246	NA
GABRA5	0.0506527	-0.00198768	0.109064	0.889379	NA
GABRB3	0.462869	-0.0253887	0.0804408	0.484666	0.79249
GABRE	0.0213381	-0.000162514	0.117476	0.982361	NA
GABRG1	0.0289649	-5.72993e-05	0.114552	0.995106	NA
GABRG2	0.703439	0.0214536	0.0759933	0.567213	0.84196
GABRG3	0.0796291	0.0010787	0.105457	0.951386	NA
GACAT2	0.347252	0.0306271	0.0886411	0.3715	NA
GADD45A	1.32013	0.0284225	0.0765401	0.454418	0.774219
GADD45B	1.1939	0.183431	0.154275	0.00357093	0.0502921
GADD45G	0.602364	-0.00435885	0.0768145	0.904044	0.971236
GADD45GIP1	2.93906	-0.0669439	0.0584711	0.105757	0.411565
GAK	0.659131	-0.0480161	0.0806834	0.224625	0.590063
GAL	0.912424	-0.0135019	0.0782994	0.707191	0.89717
GAL3ST1	0.493905	0.00128302	0.0790046	0.970835	0.99292
GAL3ST4	0.32982	0.052842	0.100679	0.147977	NA
GALC	0.477129	-0.0379749	0.0823504	0.312606	0.674603
GALE	0.168926	0.0165612	0.0953477	0.554462	NA
GALK1	0.351714	0.0203974	0.081604	0.562681	NA
GALK2	0.178735	-0.0128281	0.0927688	0.654975	NA
GALM	0.0639096	-0.00306073	0.107863	0.844146	NA
GALNS	0.331974	0.0467317	0.088874	0.214403	NA
GALNT1	0.335717	0.000210608	0.0807755	0.995089	NA
GALNT10	0.341267	-0.000950326	0.0800323	0.978082	NA
GALNT11	0.55165	-0.0115555	0.0756679	0.754293	0.917316
GALNT12	0.0177214	7.75652e-05	0.11838	0.990908	NA
GALNT13	0.149626	-0.0161415	0.100417	0.516365	NA
GALNT14	0.617516	-0.051149	0.0851324	0.192378	0.548805
GALNT15	0.0668495	0.00110423	0.106851	0.946211	NA
GALNT16	0.0382075	-0.00061607	0.112356	0.955904	NA
GALNT17	1.40945	-0.0374357	0.0684285	0.355583	0.71091
GALNT18	0.760266	0.0510254	0.0788409	0.205162	0.565014
GALNT2	0.826231	0.00814101	0.0724506	0.830413	0.942277
GALNT3	0.0215368	0.000118062	0.115815	0.988828	NA
GALNT6	0.0678334	-4.94341e-05	0.107889	0.997428	NA
GALNT7	0.101852	-0.00930744	0.104129	0.645265	NA
GALNT8	0.756171	-0.0302705	0.074463	0.434976	0.765848
GALNT9	0.668261	0.00851077	0.0749462	0.818445	0.938903
GALNTL6	0.0113337	-0.0003399	0.11845	0.959974	NA
GAMT	0.693678	0.0511981	0.0839537	0.194415	0.549375
GAN	0.27012	-0.0041358	0.0841416	0.898923	NA
GANAB	1.03414	-0.0218896	0.0702888	0.577106	0.847194
GANC	0.0426196	-0.000626183	0.111919	0.956674	NA
GAP43	6.35472	0.103381	0.0503801	0.00870162	0.095287
GAPDH	75.6419	0.0493615	0.0195646	0.00894486	0.0966413
GAPDHP35	0.0237506	0.00059148	0.115724	0.944593	NA
GAPDHP40	0.204208	-0.0183859	0.0932029	0.53427	NA
GAPDHP65	0.169346	0.0365022	0.103548	0.230498	NA
GAPT	0.0513335	-0.000252758	0.109844	0.984996	NA
GAPVD1	0.379428	0.0181312	0.0828167	0.598537	0.856301
GAR1	0.194919	-0.0108139	0.0897967	0.718985	NA
GAREM1	0.224476	0.0233084	0.0912217	0.461226	NA
GAREM2	0.372247	0.00270418	0.0803019	0.937489	0.981452
GARNL3	0.302028	-0.0242944	0.0835161	0.487831	NA
GARS	1.85141	0.00020382	0.060286	0.995961	0.99923
GART	0.187168	-0.0112952	0.0916271	0.69795	NA
GAS1	0.0255064	-6.47161e-05	0.114675	0.994418	NA
GAS2	0.171173	-0.0151368	0.0963452	0.576639	NA
GAS2L1	0.872021	-0.0947994	0.092275	0.0383511	0.23589
GAS2L3	0.247549	-0.022865	0.0910379	0.469559	NA
GAS5	0.97738	0.144645	0.113226	0.00727241	0.0848448
GAS6	2.50036	0.0361647	0.0579284	0.37275	0.72434
GAS6-AS1	0.0368748	-0.000152047	0.113909	0.987671	NA
GAS6-AS2	0.0735233	0.000875634	0.106213	0.958847	NA
GAS7	1.23939	-0.0712147	0.0770147	0.0965113	0.3933
GAS8	0.18685	-0.000339863	0.0914867	0.990421	NA
GATA2	0.0244539	9.49552e-07	0.116176	0.999907	NA
GATAD2A	0.640538	0.00130144	0.0746127	0.971986	0.993082
GATAD2B	0.154995	0.0116108	0.095407	0.666425	NA
GATB	0.310892	-0.00722332	0.0817475	0.831411	NA
GATC	0.389351	0.0156172	0.0807044	0.65619	0.878205
GATD1	0.513022	0.0183713	0.0778139	0.615182	0.864414
GATM	1.4979	-0.0445756	0.0703862	0.274409	0.639479
GATS	1.00047	-0.0329837	0.0706759	0.408079	0.750471
GBA	0.0230883	-0.000200657	0.116246	0.980335	NA
GBA2	0.944062	-0.0400745	0.073464	0.315601	0.674603
GBA3	0.0305985	0.000227924	0.114506	0.980613	NA
GBAP1	0.0180207	-0.000229012	0.117127	0.975864	NA
GBE1	0.352738	0.0349978	0.0861225	0.330896	NA
GBF1	0.698482	0.0223416	0.0750101	0.555589	0.836954
GBGT1	0.145004	-0.00619006	0.0968082	0.805828	NA
GBP1	0.144732	-0.00372925	0.0972789	0.879568	NA
GBP1P1	0.0610304	-0.0040203	0.109193	0.781103	NA
GBP2	0.261493	0.0146262	0.0860656	0.652503	NA
GBP3	0.095061	7.17436e-06	0.103641	0.999704	NA
GBP4	0.0896784	0.00141855	0.104525	0.939123	NA
GCA	0.397989	-0.00134162	0.0787935	0.969592	0.99292
GCAT	0.44228	0.0507702	0.0905014	0.183208	0.542947
GCC1	0.129981	-0.00937233	0.0986574	0.700728	NA
GCC2	0.216723	0.0032906	0.0871365	0.915212	NA
GCDH	0.258287	0.00721147	0.0863499	0.819238	NA
GCFC2	0.096123	-0.0011341	0.103203	0.954211	NA
GCGR	0.0655523	0.0011212	0.107382	0.943624	NA
GCH1	0.151679	-0.0118299	0.095549	0.659977	NA
GCHFR	2.41257	-0.0593497	0.0668576	0.157209	0.506032
GCK	0.112318	-0.00931341	0.10181	0.672884	NA
GCLC	0.357457	0.0330829	0.0838148	0.362921	NA
GCLM	0.604906	0.00434999	0.074683	0.906581	0.972531
GCN1	0.391301	0.0396414	0.0863024	0.281945	0.648568
GCNA	0.0338425	0.000226755	0.112808	0.983159	NA
GCNT1	0.0626142	0.00184269	0.108333	0.902109	NA
GCNT2	0.113731	-0.00341138	0.100295	0.878544	NA
GCNT4	0.0744549	-0.000779484	0.107824	0.959662	NA
GCSHP5	0.350032	0.0516903	0.0924374	0.173312	NA
GDAP1	0.838702	0.0195464	0.0716013	0.614195	0.864221
GDAP1L1	0.571651	-0.0110913	0.0759369	0.763034	0.920341
GDAP2	0.110698	-0.00312024	0.100116	0.88942	NA
GDE1	1.78892	-0.0481651	0.0618643	0.242926	0.604243
GDF10	0.0927502	-0.00147217	0.103999	0.938418	NA
GDF11	0.46536	0.00731582	0.0775506	0.838613	0.945168
GDF9	0.0318664	-0.00042132	0.113633	0.966614	NA
GDI1	5.72864	0.0064455	0.0457865	0.862104	0.95425
GDI2	2.36786	0.111215	0.0681476	0.0131933	0.123869
GDPD1	0.0882949	-0.00294337	0.104331	0.875991	NA
GDPD2	0.0578731	0.000525584	0.108604	0.97137	NA
GDPD3	0.0797712	-0.00228325	0.10493	0.900469	NA
GDPD5	1.14266	0.118214	0.0951	0.0157354	0.137903
GEM	0.0867138	-0.000542388	0.10372	0.977552	NA
GEMIN2	0.136132	-0.0107375	0.0996016	0.65464	NA
GEMIN4	0.0765906	-0.000956909	0.104859	0.958177	NA
GEMIN5	0.0898474	-0.00379533	0.102114	0.855754	NA
GEMIN6	0.21248	-0.00520896	0.0874809	0.865732	NA
GEMIN8	0.153912	-0.0189154	0.099624	0.470317	NA
GEN1	0.0551847	-0.00260933	0.107375	0.870293	NA
GET4	0.0258112	-0.000350158	0.114671	0.969829	NA
GFAP	0.19084	-0.014406	0.0949583	0.603792	NA
GFER	0.243372	0.0415894	0.0978712	0.221782	NA
GFM1	0.375458	-0.0459235	0.0894453	0.21875	0.582751
GFM2	0.503561	-0.0460635	0.0833808	0.233978	0.596817
GFOD1	0.440065	5.64383e-05	0.0775826	0.998741	0.999683
GFOD2	0.864388	0.153229	0.120193	0.0059501	0.0717606
GFPT1	0.379196	-0.0142032	0.0815111	0.681272	0.886664
GFPT2	0.075196	-0.00384795	0.106716	0.818495	NA
GFRA1	0.668273	0.0585845	0.0867885	0.145878	0.488409
GFRA2	0.134143	-0.00726818	0.0997594	0.754248	NA
GFRA3	0.720359	-0.259713	0.170396	0.000732034	0.0156905
GGA1	0.618537	-0.0252681	0.0768985	0.500997	0.805561
GGA2	0.314209	0.0141942	0.0845495	0.668607	NA
GGA3	0.371164	0.029119	0.0835115	0.415912	0.752975
GGACT	0.0451114	-0.00162049	0.110954	0.896605	NA
GGCT	0.437233	0.0384164	0.0840387	0.302103	0.665059
GGCX	0.369688	-0.0261566	0.0847589	0.452831	0.774043
GGH	0.758849	-0.0896568	0.0940952	0.0463735	0.263833
GGNBP2	0.712668	-0.0804966	0.0905297	0.065158	0.314419
GGPS1	0.454136	-0.102095	0.115158	0.0293682	0.202249
GGT1	0.30572	0.0275923	0.0925463	0.389776	NA
GGT2	0.0213157	-4.22241e-05	0.117484	0.995413	NA
GGT5	0.322791	0.0281835	0.0910228	0.390704	NA
GGT7	0.665774	-0.0590649	0.0848182	0.146004	0.488409
GGTA1P	0.681596	0.0257691	0.075602	0.497893	0.802257
GHDC	0.288578	-0.000110895	0.0828204	0.997333	NA
GHITM	6.70731	0.0355435	0.0404001	0.302374	0.665126
GHR	0.0543127	0.00212235	0.107334	0.89428	NA
GID4	0.0786415	0.000531545	0.106145	0.975094	NA
GID8	0.2913	0.0034174	0.0834819	0.917224	NA
GIGYF1	0.241765	0.00624141	0.0880959	0.838031	NA
GIGYF2	0.026425	-0.000162402	0.116093	0.984281	NA
GIMAP2	0.090422	0.00290572	0.103341	0.88297	NA
GIMAP4	0.229213	-0.0212959	0.0938167	0.477153	NA
GIMAP6	0.129289	0.00261501	0.100442	0.906009	NA
GIMAP7	0.0972852	-0.00123249	0.104451	0.947263	NA
GIMAP8	0.052239	0.000429744	0.109529	0.97506	NA
GIN1	0.0721244	-0.00191146	0.104177	0.919521	NA
GINM1	0.281879	0.0178679	0.0866205	0.584629	NA
GINS1	0.0374517	0.000526301	0.112732	0.961185	NA
GINS2	0.0695302	-0.000540192	0.105965	0.974942	NA
GINS3	0.112439	-0.00178294	0.100707	0.935079	NA
GIP	0.0206177	-5.16907e-05	0.116389	0.994872	NA
GIPC1	0.937545	0.0277229	0.0728313	0.477022	0.788497
GIPC2	0.217368	0.00515649	0.0896516	0.861598	NA
GIT1	1.0884	0.0332655	0.0704784	0.404762	0.747856
GIT2	0.388116	-0.0109122	0.0809912	0.752037	0.916229
GJA1	0.534962	-0.0177142	0.0779207	0.626928	0.86803
GJA4	0.255391	-0.010725	0.0935199	0.700909	NA
GJB1	0.0428836	-0.000510858	0.1106	0.967987	NA
GJB2	0.037865	0.000462797	0.113496	0.963732	NA
GJC2	0.0642085	-0.000322964	0.105493	0.985393	NA
GJC3	0.202292	-0.0190095	0.0956691	0.503896	NA
GK	0.149215	-0.00312457	0.0943085	0.906493	NA
GK5	0.13858	-0.0106043	0.0960373	0.687447	NA
GKAP1	0.145411	-0.00582062	0.0944704	0.82742	NA
GLA	0.418606	0.0129137	0.0810751	0.709468	0.898487
GLB1	0.65934	0.0121784	0.0739574	0.746106	0.914792
GLB1L	0.0564884	0.00126621	0.109504	0.926931	NA
GLB1L2	0.0572134	-0.00282069	0.109966	0.834959	NA
GLB1L3	0.0840519	-0.00636796	0.103891	0.747101	NA
GLCCI1	0.121452	-0.00639064	0.100678	0.775208	NA
GLCE	0.371944	-0.0449729	0.0874171	0.231827	0.59577
GLDN	0.2829	0.0169314	0.0850154	0.611045	NA
GLE1	0.108023	-0.00369767	0.101135	0.864547	NA
GLG1	2.02742	-0.213203	0.100873	0.000294366	0.00789402
GLI1	0.08829	-0.00257816	0.105111	0.886823	NA
GLI2	0.0240231	-0.000112656	0.117312	0.987938	NA
GLI3	0.0423001	-0.000501621	0.110923	0.967802	NA
GLI4	0.374544	-0.0369283	0.0888239	0.299156	0.664817
GLIDR	0.177014	0.00682733	0.0924473	0.807781	NA
GLIPR1	0.261517	0.0120704	0.0854626	0.710079	NA
GLIPR1L2	0.0295491	-0.00106746	0.113339	0.917784	NA
GLIPR2	0.234259	0.0286913	0.0938151	0.367655	NA
GLIS2	0.152803	0.00446768	0.0948118	0.865403	NA
GLIS3	0.0363727	0.000411803	0.112755	0.96956	NA
GLMN	0.0847804	-0.00629498	0.103742	0.75129	NA
GLMP	0.515697	-0.0377908	0.0824364	0.314275	0.674603
GLO1	1.34893	-0.0384277	0.0663452	0.34616	0.70525
GLOD4	0.645452	0.0403444	0.0788284	0.2989	0.664817
GLRA4	0.212681	-0.0334438	0.103509	0.254216	NA
GLRB	0.3883	-0.0249948	0.0820227	0.483767	0.791943
GLRX	1.87658	-0.061132	0.0665108	0.146024	0.488409
GLRX2	0.737288	0.00891645	0.0726784	0.814262	0.938043
GLRX3	1.11362	-0.0115965	0.0662637	0.770648	0.922996
GLRX5	1.32058	0.0053923	0.0646172	0.892664	0.965552
GLS	2.2129	-0.0952148	0.0687941	0.0312396	0.210844
GLS2	0.0992465	-0.00178718	0.101086	0.933996	NA
GLT1D1	0.142417	-0.0155445	0.0979084	0.554117	NA
GLT8D1	0.425421	0.00596176	0.0779713	0.867297	0.957316
GLT8D2	0.222311	-0.00400663	0.0875922	0.896106	NA
GLTP	0.286307	-0.0319105	0.0899533	0.349226	NA
GLUD1	1.39707	0.0550179	0.0705818	0.185868	0.545094
GLUD1P2	0.0642219	-0.000642769	0.108214	0.965882	NA
GLUL	3.94186	0.591721	0.0894611	7.92598e-13	2.73942e-10
GLYATL1	0.0223893	-0.000315313	0.116294	0.968993	NA
GLYATL2	0.124799	-0.00503349	0.0986872	0.831881	NA
GLYCTK	0.0852275	0.000576571	0.104256	0.975523	NA
GLYR1	0.542117	-0.0287926	0.0793229	0.438427	0.768934
GM2A	0.426855	-0.0311818	0.0829601	0.390568	0.737493
GMCL1	0.227097	-0.000986	0.0845869	0.975608	NA
GMDS	0.43624	-0.0193008	0.0795654	0.591246	0.852985
GMDS-AS1	0.111527	-0.0102626	0.100697	0.657006	NA
GMEB1	0.0594186	0.00031645	0.109421	0.981769	NA
GMEB2	0.0825004	0.0010778	0.102973	0.956919	NA
GMFB	0.948916	-0.0419269	0.0728339	0.297173	0.663717
GMFG	0.473389	0.0681264	0.0982542	0.0943951	0.38782
GMIP	0.137183	0.00805062	0.0965854	0.752983	NA
GMNN	0.156029	0.00380682	0.0947334	0.885181	NA
GMPPA	0.380007	0.00735661	0.0809333	0.830353	0.942277
GMPPB	0.272764	0.00613358	0.085126	0.848634	NA
GMPR	0.279832	-0.0211605	0.083933	0.538171	NA
GMPR2	0.777597	-0.02582	0.0738448	0.503039	0.806656
GMPS	0.180666	-0.00801331	0.0928556	0.774305	NA
GMPSP1	0.0299849	-0.000441082	0.112902	0.967018	NA
GNA11	0.63219	0.0469121	0.0837869	0.226186	0.591258
GNA12	0.808689	-0.0309679	0.072952	0.42976	0.761334
GNA13	0.584049	-0.0110238	0.0749862	0.766764	0.922669
GNA15	0.170176	-0.00474254	0.0924169	0.865031	NA
GNAI1	0.501579	-0.0464566	0.0842066	0.228736	0.592742
GNAI2	3.07636	0.109526	0.0637786	0.0124661	0.11845
GNAI3	0.368733	-0.0216976	0.0815059	0.540414	0.828295
GNAL	0.640501	-0.00819159	0.074844	0.825279	0.940794
GNAO1	2.97523	0.0407279	0.053852	0.30751	0.670821
GNAQ	1.20046	0.0269918	0.0676248	0.500485	0.805326
GNAS	17.4881	0.0830074	0.0353448	0.00798914	0.0904691
GNAZ	1.23529	0.0056979	0.0669834	0.885424	0.963285
GNB1	5.34523	0.0127749	0.0454232	0.729584	0.908197
GNB1L	0.0987025	-0.00115145	0.101064	0.957434	NA
GNB2	3.06177	0.0829975	0.0595587	0.0483829	0.271356
GNB3	0.0201038	-0.000127807	0.117563	0.986026	NA
GNB4	0.351052	0.00318279	0.0811227	0.925599	NA
GNB5	0.850353	-0.0384052	0.07355	0.334051	0.696043
GNE	0.128504	-0.00142543	0.0993038	0.950546	NA
GNG10	0.0900757	-0.0013633	0.102185	0.947345	NA
GNG11	0.721526	-0.112164	0.117452	0.0216287	0.16612
GNG12	0.260674	0.0202316	0.0891833	0.526122	NA
GNG2	2.05285	-0.0291118	0.0590035	0.472717	0.785295
GNG3	24.1292	0.208218	0.0360772	4.13347e-11	9.93829e-09
GNG4	0.192118	0.00569222	0.0900111	0.846514	NA
GNG5	1.33875	-0.0920411	0.0826328	0.0415861	0.247281
GNG7	0.536255	-0.0387278	0.0819722	0.30594	0.668715
GNGT2	0.0304114	0.00013145	0.112886	0.990175	NA
GNL1	0.693076	-0.182616	0.146805	0.00341754	0.0485064
GNL2	0.157587	0.00793913	0.0934625	0.773348	NA
GNL3	0.499436	-0.0472857	0.0850626	0.220156	0.584757
GNLY	0.0260934	-0.000295301	0.115608	0.972541	NA
GNPAT	0.755143	-0.0722835	0.0881414	0.0886891	0.372014
GNPDA1	0.85357	-0.0582148	0.0793989	0.15717	0.506032
GNPDA2	0.373967	-0.0427534	0.0890686	0.244749	0.606662
GNPNAT1	0.100442	-0.007844	0.10293	0.706756	NA
GNPTAB	0.322743	-0.0303584	0.0848732	0.392942	NA
GNPTG	1.59672	-0.00106403	0.0632487	0.978836	0.995262
GNRH1	0.0445637	-7.85124e-05	0.110881	0.994972	NA
GNS	0.607143	-0.065862	0.0896325	0.110249	0.419023
GOLGA1	0.14756	-0.00214048	0.0965978	0.931775	NA
GOLGA2	0.613837	-0.0683692	0.0912609	0.0997206	0.401823
GOLGA2P7	0.118499	-0.000730035	0.100401	0.97365	NA
GOLGA3	0.769257	0.00645009	0.0726068	0.864909	0.955825
GOLGA4	0.37994	0.0336169	0.0833906	0.35817	0.714
GOLGA5	0.213634	-0.0140491	0.0886524	0.651579	NA
GOLGA6L9	0.0324016	0.000203551	0.113217	0.984383	NA
GOLGA7	0.860885	-0.088156	0.0895134	0.0491684	0.273542
GOLGA7B	0.690989	0.00586556	0.0733748	0.876084	0.9602
GOLGA8A	0.363752	0.0314365	0.0847691	0.379406	NA
GOLGA8B	0.222484	-0.00917516	0.0866543	0.771263	NA
GOLGA8M	0.0157695	-8.24165e-05	0.117919	0.990713	NA
GOLGA8N	0.0493978	4.4419e-05	0.111442	0.997032	NA
GOLGB1	0.559872	0.0436765	0.0828171	0.255713	0.619402
GOLIM4	0.184283	0.000390854	0.0902157	0.989274	NA
GOLM1	3.02151	0.0802317	0.0615099	0.0582153	0.296984
GOLPH3	0.650971	0.0554212	0.0830551	0.168891	0.521768
GOLPH3L	0.193033	-0.00636999	0.0887223	0.832905	NA
GOLT1A	0.0411049	-0.000610317	0.112306	0.956484	NA
GOLT1B	0.523305	0.000927808	0.0768764	0.979485	0.995262
GON4L	0.283307	-0.00336025	0.0856585	0.915637	NA
GON7	0.175358	-0.013375	0.0922425	0.645747	NA
GORAB	0.0663969	-0.000750475	0.108217	0.960172	NA
GORASP1	0.467155	0.030396	0.0818727	0.405616	0.748075
GORASP2	0.498437	0.00416739	0.0765784	0.908493	0.972972
GOSR1	0.173744	-0.00486022	0.093919	0.856977	NA
GOT1	2.07392	-0.0880804	0.0671495	0.0433282	0.253015
GOT2	1.75564	-0.0411042	0.0635243	0.316422	0.675082
GPAA1	1.29124	0.0646832	0.0732026	0.126256	0.453217
GPALPP1	0.214694	-0.0110417	0.0887603	0.718601	NA
GPAM	0.0578273	-0.000154359	0.107739	0.992044	NA
GPANK1	0.205267	0.0146516	0.0893061	0.635055	NA
GPAT2	0.0390181	-0.00109039	0.112366	0.922175	NA
GPAT3	0.033531	-0.000597923	0.111411	0.960199	NA
GPAT4	0.644715	0.05372	0.0842624	0.177368	0.533939
GPATCH1	0.0542642	-0.000531418	0.110413	0.967154	NA
GPATCH11	0.14448	-0.0063124	0.0942349	0.814465	NA
GPATCH2	0.0980055	-0.00129299	0.101807	0.950812	NA
GPATCH2L	0.213135	0.0108548	0.0893234	0.720309	NA
GPATCH3	0.112488	0.00341299	0.100589	0.877212	NA
GPATCH4	0.183169	-0.0241387	0.0967731	0.40975	NA
GPATCH8	0.21951	-0.00669037	0.0853892	0.834551	NA
GPBP1	0.46322	-0.0202147	0.0794354	0.575394	0.846421
GPBP1L1	0.399949	0.0385054	0.0903514	0.277599	0.643081
GPC1	2.79024	0.0588503	0.0593983	0.154435	0.501449
GPC2	0.029537	-0.000182361	0.115467	0.983229	NA
GPC3	0.437602	0.025093	0.08675	0.458886	0.77675
GPC4	0.311599	0.0193695	0.0834004	0.57279	NA
GPC5	0.365043	-0.0373566	0.0885078	0.29611	0.663316
GPC6	0.166614	0.0021371	0.0909346	0.940588	NA
GPCPD1	0.370638	-0.102834	0.125739	0.0271366	0.193135
GPD1	0.046997	0.000925042	0.111527	0.938002	NA
GPD1L	0.328752	-0.0095026	0.0818491	0.780016	NA
GPD2	0.401371	0.103208	0.118397	0.0280673	0.197005
GPER1	0.0762031	0.00153857	0.106773	0.925553	NA
GPHN	0.184473	-0.0169934	0.094522	0.55202	NA
GPIHBP1	0.0887201	0.00359233	0.107133	0.825961	NA
GPKOW	0.315377	-0.0256861	0.0848605	0.459468	NA
GPLD1	0.0899864	-0.00581507	0.102897	0.776597	NA
GPM6A	0.414302	0.00890317	0.0797948	0.799017	0.932974
GPM6B	1.58359	-0.140619	0.100794	0.00694723	0.0817408
GPN1	0.683229	-0.0182565	0.0743214	0.629395	0.868724
GPN2	0.182578	0.00593318	0.0906777	0.838093	NA
GPN3	0.144189	0.00552134	0.095777	0.830607	NA
GPNMB	0.164382	-0.00168708	0.0960033	0.947043	NA
GPR107	0.671633	-0.00863851	0.0742526	0.817123	0.938851
GPR108	0.0300154	-0.000659822	0.113699	0.947511	NA
GPR12	0.0462788	0.000527152	0.110234	0.967838	NA
GPR132	0.0326727	-0.000542588	0.114032	0.955638	NA
GPR135	0.029447	0.000101105	0.11411	0.991668	NA
GPR137	0.659019	0.142682	0.128041	0.00894706	0.0966413
GPR137B	0.640269	0.0287149	0.0778477	0.445317	0.772583
GPR137C	0.317063	-0.0347448	0.0873862	0.328415	NA
GPR146	0.162247	-0.00875328	0.0956193	0.739459	NA
GPR149	0.0432008	-0.000200278	0.111227	0.986837	NA
GPR153	0.071209	-0.000977876	0.107584	0.950185	NA
GPR155	1.44793	-0.0831191	0.0753535	0.058781	0.298767
GPR157	0.0232605	-0.000507664	0.115248	0.954215	NA
GPR158	0.400313	-0.00649987	0.0794309	0.852751	0.952092
GPR158-AS1	0.0484985	-0.000962851	0.109606	0.943938	NA
GPR160	0.0371517	-0.000597281	0.112375	0.95718	NA
GPR161	0.311111	-0.020439	0.0839642	0.550735	NA
GPR162	0.584346	-0.0356237	0.0807571	0.344405	0.704279
GPR173	0.193586	-0.00120707	0.0892403	0.967532	NA
GPR180	0.208951	-0.0134972	0.0904884	0.653521	NA
GPR183	0.322159	0.203951	0.224005	0.00188898	NA
GPR27	0.198513	-0.0133174	0.0904052	0.658008	NA
GPR34	0.266934	0.0149005	0.0886251	0.633544	NA
GPR35	0.22492	0.0126047	0.0880509	0.686383	NA
GPR37	0.0296601	-0.000335952	0.11597	0.967832	NA
GPR37L1	0.922165	-0.126279	0.116744	0.0139315	0.127764
GPR65	0.0943394	-0.00457216	0.103772	0.815109	NA
GPR68	0.170773	0.0017992	0.0946962	0.945435	NA
GPR75-ASB3	0.0402176	0.000519539	0.110639	0.967349	NA
GPR82	0.0324088	-0.000346944	0.11322	0.973387	NA
GPR83	0.332071	-0.00553146	0.0804922	0.872505	NA
GPR84	0.0300458	-0.000454632	0.115459	0.958275	NA
GPR85	0.0384319	-0.00153796	0.111386	0.898591	NA
GPR89A	0.164984	0.0136435	0.093223	0.633304	NA
GPR89B	0.140732	-0.00772309	0.0962223	0.764467	NA
GPRASP2	0.324685	-0.0198955	0.0835443	0.562537	NA
GPRC5B	0.192452	-0.0173032	0.0931212	0.556018	NA
GPRC5C	0.357783	-0.033371	0.0852396	0.353447	NA
GPRIN1	0.165451	0.00742112	0.0947127	0.781215	NA
GPRIN3	0.0646139	0.000133722	0.108483	0.99277	NA
GPS1	1.47518	-0.000533686	0.0637272	0.98937	0.997124
GPS2	0.338554	-0.0157905	0.088507	0.615652	NA
GPS2P1	0.0196037	3.64378e-05	0.115423	0.99666	NA
GPSM1	0.417067	-0.0179416	0.0806288	0.611823	0.863107
GPSM2	0.103927	-0.000268512	0.103317	0.989088	NA
GPSM3	0.291843	0.0131193	0.0852592	0.688172	NA
GPT	0.0754392	-0.0018195	0.107048	0.910687	NA
GPT2	0.413264	0.00370184	0.0792239	0.91583	0.974982
GPX1	10.364	0.106021	0.0559239	0.0106381	0.107943
GPX2	0.869104	-0.576044	0.190971	2.73569e-06	0.000168093
GPX3	7.75134	0.692836	0.0972594	1.42019e-15	6.04125e-13
GPX4	7.62044	-0.0222172	0.0454557	0.547998	0.834369
GPX7	0.0819796	0.00364304	0.105821	0.835794	NA
GPX8	0.0949316	-0.00360239	0.10337	0.855505	NA
GRAMD1A	0.582324	0.0896759	0.105156	0.0448763	0.258195
GRAMD1B	1.96637	-0.27816	0.109646	4.00006e-05	0.00148459
GRAMD1C	0.0208965	-0.00017168	0.117507	0.981318	NA
GRAMD2A	0.0322338	-0.000394047	0.114461	0.966625	NA
GRAMD2B	0.0846565	-0.000586339	0.106133	0.972547	NA
GRAMD4	0.26658	-0.0239276	0.0868098	0.476897	NA
GRAP	0.0614994	-0.00271026	0.108134	0.859072	NA
GRAP2	0.0254369	-5.76981e-05	0.115622	0.994625	NA
GRASP	0.661432	-0.0271954	0.0813765	0.453055	0.774043
GRB10	0.550336	0.162929	0.143422	0.00558713	0.0688126
GRB14	0.151022	-0.0062899	0.0963336	0.805303	NA
GRB2	1.98795	0.0365424	0.0597568	0.369958	0.722822
GREB1	0.0562061	-0.00108854	0.108646	0.940672	NA
GREB1L	0.0629636	0.000743077	0.10719	0.963017	NA
GREM2	0.0936828	0.00164697	0.103492	0.932753	NA
GRHL1	0.0150939	-2.3481e-05	0.117983	0.997339	NA
GRHPR	1.69788	-0.0783149	0.0696071	0.0703919	0.327666
GRIA2	0.105045	-0.00747628	0.0998557	0.747054	NA
GRIA3	0.113844	-0.00042884	0.0983073	0.985575	NA
GRIA4	0.166712	-0.0133201	0.0958996	0.621443	NA
GRID1	0.303444	-0.00707913	0.0807517	0.837007	NA
GRIK1	0.0957927	-0.00416624	0.103977	0.829238	NA
GRIK2	0.310119	-0.0351533	0.0883525	0.319772	NA
GRIK3	0.712085	-0.0113936	0.0755773	0.757805	0.918358
GRIK4	0.124217	0.00618765	0.0970977	0.804377	NA
GRIK5	0.398357	-0.0916849	0.114106	0.0400454	0.241759
GRIN1	1.15656	0.121974	0.0957733	0.0136394	0.12592
GRIN2B	0.0407627	-0.000697872	0.111614	0.952846	NA
GRIN2D	0.0184859	-0.000166154	0.117684	0.981649	NA
GRINA	4.48125	0.0722128	0.0518145	0.0688326	0.325038
GRIP1	0.119276	-0.0031298	0.097124	0.899094	NA
GRIP2	0.0156535	-6.72458e-05	0.118577	0.991983	NA
GRIPAP1	0.496055	0.0410812	0.0835211	0.277439	0.643017
GRK2	1.12746	0.110229	0.0936114	0.0213046	0.164316
GRK3	0.153934	0.00319039	0.0951062	0.902625	NA
GRK4	0.18618	-0.011777	0.091284	0.688417	NA
GRK5	0.215711	-0.00419296	0.0884542	0.8896	NA
GRK6	0.411372	0.0120469	0.0793817	0.733351	0.909503
GRM4	0.261975	-0.0197112	0.0852477	0.557352	NA
GRM7	0.0896007	-0.00167147	0.104059	0.929939	NA
GRN	2.06343	0.0263657	0.0631978	0.515276	0.812861
GRPEL1	0.68393	-0.0348862	0.0765458	0.367465	0.721365
GRPEL2	0.124324	-0.0103935	0.0994951	0.665018	NA
GRSF1	1.49681	-0.0236167	0.0636095	0.559014	0.836954
GRTP1	0.0720887	-0.00203051	0.106276	0.904788	NA
GRWD1	0.270521	0.0378683	0.0936983	0.269529	NA
GS1-124K5.4	0.255058	-0.0189559	0.0868937	0.562549	NA
GSAP	0.156466	0.0134002	0.0964965	0.614804	NA
GSDMB	0.0439659	-0.000767691	0.110902	0.950857	NA
GSDMC	0.0842383	-0.00991694	0.10588	0.600713	NA
GSDMD	0.466706	0.0279677	0.082282	0.437739	0.768231
GSE1	0.452396	-0.0080011	0.0779863	0.822925	0.940191
GSEC	0.0470424	0.000170299	0.109609	0.990057	NA
GSG1	0.0222755	0.000213453	0.114817	0.981381	NA
GSG1L	0.0721324	0.00086436	0.105747	0.96041	NA
GSK3A	0.830525	0.0254734	0.0732537	0.510341	0.810133
GSK3B	1.00056	-0.00457405	0.0688794	0.906799	0.972576
GSKIP	0.573082	-0.0202129	0.0769008	0.585469	0.850455
GSN	9.84283	0.0769924	0.0592539	0.0655758	0.315883
GSPT1	0.887597	-0.0228992	0.0708285	0.558872	0.836954
GSPT2	0.145187	0.000134297	0.094293	0.995961	NA
GSR	0.486167	-0.051386	0.0871603	0.186634	0.545094
GSS	0.917989	0.0361826	0.0747289	0.357073	0.712723
GSTA4	0.531044	0.0424011	0.0824962	0.268161	0.633191
GSTCD	0.0586287	-0.00133911	0.108036	0.929947	NA
GSTK1	3.92394	-0.0374412	0.0498069	0.333533	0.695741
GSTM3	1.59791	0.086782	0.0712406	0.0485005	0.271466
GSTM4	0.46441	-0.0169327	0.079229	0.636604	0.871918
GSTM5	0.0588504	0.000347579	0.108587	0.98108	NA
GSTO1	2.52498	0.045847	0.0577701	0.260589	0.624646
GSTO2	0.104908	-0.000344871	0.100486	0.987509	NA
GSTO3P	0.0162934	-0.00016046	0.117871	0.981995	NA
GSTP1	5.77839	-0.0448924	0.0508693	0.251137	0.613421
GSTZ1	0.244668	-8.00982e-05	0.0848056	0.998011	NA
GTDC1	0.343037	0.0799796	0.105064	0.060912	NA
GTF2A1	0.33116	0.013999	0.0802621	0.690228	NA
GTF2A2	1.17401	-0.0149801	0.0659233	0.707427	0.897264
GTF2B	0.513119	-0.0835128	0.102739	0.055409	0.289341
GTF2E1	0.11957	0.000473314	0.101191	0.982399	NA
GTF2E2	0.257247	-0.00888969	0.0851558	0.783257	NA
GTF2F1	0.572099	-0.0583782	0.0870795	0.14653	0.489024
GTF2F2	0.317543	-0.0458525	0.0938169	0.206315	NA
GTF2H1	0.281502	0.00606583	0.0825747	0.85612	NA
GTF2H2	0.107028	-0.000251179	0.100265	0.990974	NA
GTF2H3	0.260982	0.00642436	0.0866864	0.837475	NA
GTF2H5	1.06124	-0.0423016	0.0707104	0.297058	0.663717
GTF2I	0.398736	-0.0537848	0.0936886	0.159066	0.508459
GTF2IP12	0.0211863	-0.000626987	0.116381	0.938063	NA
GTF2IP13	0.0187427	-0.000452506	0.117682	0.95013	NA
GTF2IP20	0.0787096	-0.00162803	0.106748	0.92138	NA
GTF2IRD1	0.178669	0.0107304	0.0928918	0.704501	NA
GTF2IRD2	0.105179	0.000267855	0.101521	0.989909	NA
GTF2IRD2B	0.123653	0.000226824	0.0989868	0.9922	NA
GTF3A	1.77783	0.0562362	0.0625024	0.176403	0.533692
GTF3C1	0.628457	0.0311759	0.078429	0.408785	0.750471
GTF3C2	0.308515	-0.0142211	0.0838268	0.671252	NA
GTF3C3	0.201935	-0.0127737	0.0908582	0.667714	NA
GTF3C4	0.130454	0.00379505	0.09671	0.879436	NA
GTF3C5	0.391945	-0.00933951	0.0791818	0.791202	0.929685
GTF3C6	0.730154	-0.035175	0.0756457	0.366682	0.720338
GTPBP1	0.15969	-0.0131411	0.0983763	0.604686	NA
GTPBP2	0.34852	-0.0274953	0.0847584	0.433071	NA
GTPBP3	0.308216	0.00244225	0.0806782	0.943219	NA
GTPBP4	0.326013	0.00870852	0.0821043	0.796934	NA
GTPBP8	0.187918	0.0124137	0.0906844	0.676939	NA
GUCD1	0.353704	-0.00381221	0.0799052	0.912519	NA
GUCY1A2	0.0241187	-0.000412521	0.115691	0.961406	NA
GUCY1A3	0.0301441	-0.000617281	0.115974	0.941006	NA
GUCY1B3	0.157118	0.00479961	0.0953631	0.853653	NA
GUCY2D	0.0336276	-0.000239715	0.113189	0.981651	NA
GUF1	0.167167	0.00125472	0.0911349	0.964923	NA
GUK1	11.8535	0.0615333	0.0380071	0.0625621	0.307626
GULP1	0.10905	-0.0022995	0.101796	0.912887	NA
GUSB	0.312937	0.0111434	0.0837014	0.737519	NA
GUSBP1	0.235701	-0.0320607	0.0950063	0.320784	NA
GXYLT1	0.0810947	-0.000832932	0.104819	0.963657	NA
GXYLT2	0.0915424	-0.00193726	0.105058	0.914823	NA
GYG1	1.6397	-0.0221252	0.0633007	0.58393	0.85022
GYG2	0.0703294	-0.00158102	0.106838	0.923227	NA
GYG2P1	0.0586669	0.00495522	0.110399	0.715165	NA
GYPA	0.0274981	-0.000551051	0.115558	0.949056	NA
GYPC	0.682318	-0.0524428	0.0887817	0.176698	0.533692
GYS1	0.324705	0.0241939	0.0820646	0.496315	NA
GZF1	0.205225	-0.0254166	0.0935149	0.414188	NA
GZMB	0.0507109	0.000148136	0.11048	0.990791	NA
H19	0.600729	0.642665	0.230801	2.08172e-06	0.000135434
H1F0	0.576004	0.0271016	0.0789812	0.464589	0.780193
H1FX	1.98715	0.487503	0.0978906	1.51485e-08	1.99456e-06
H1FX-AS1	0.0452572	-0.000965697	0.110267	0.941063	NA
H2AFJ	1.97545	-0.0186186	0.0627025	0.644555	0.873771
H2AFV	0.999847	-0.050361	0.0751883	0.216138	0.579371
H2AFX	0.4076	0.0446601	0.088118	0.232262	0.59577
H2AFY	0.72749	0.0355126	0.0765512	0.359801	0.714294
H2AFY2	0.0787233	-0.0011484	0.103564	0.952872	NA
H2AFZ	2.27078	0.280891	0.104095	2.29441e-05	0.000953991
H3F3A	0.0508391	-0.000483352	0.108974	0.973005	NA
H3F3B	4.78501	0.0858855	0.0617415	0.0437655	0.254761
H6PD	0.196758	0.000408487	0.0924832	0.98823	NA
HAAO	0.0714632	0.000364098	0.106754	0.982328	NA
HABP4	1.83641	0.00282535	0.0597585	0.944065	0.983427
HACD1	0.229096	-0.00370767	0.0875255	0.903894	NA
HACD2	0.273126	-0.00328178	0.0847914	0.918784	NA
HACD3	1.0096	-0.0273091	0.0701255	0.490488	0.79753
HACD4	0.108907	0.00552914	0.102181	0.792748	NA
HACE1	0.223964	0.00548312	0.0855775	0.863355	NA
HACL1	0.140395	-0.00977991	0.0991576	0.685058	NA
HADH	0.551613	-0.0760063	0.0976484	0.0732954	0.336089
HADHA	2.04301	-0.0933998	0.0702485	0.0349996	0.225843
HADHB	1.49108	-0.110399	0.0799303	0.0180422	0.147944
HAGH	2.1528	-0.0519538	0.0597592	0.207046	0.569352
HAGHL	0.641121	-0.0223937	0.0754277	0.553258	0.835249
HAGLR	0.142925	-0.00538964	0.0953244	0.836394	NA
HAGLROS	0.0326499	0.0010362	0.112146	0.927252	NA
HAMP	2.64618	1.34013	0.147159	2.51698e-21	2.78378e-18
HAP1	0.0270934	9.7067e-05	0.113764	0.99222	NA
HAPLN2	0.11205	-0.00235221	0.101592	0.911626	NA
HAPLN3	0.113117	-0.00169692	0.102268	0.934307	NA
HARBI1	0.0309565	-0.000486461	0.114503	0.95868	NA
HARS	1.2573	0.0275902	0.0668314	0.492636	0.799248
HAS2	0.0262074	-0.000300796	0.115596	0.972058	NA
HAT1	0.273417	0.0201512	0.0852142	0.549568	NA
HAUS1	0.110518	-0.00449719	0.101171	0.836054	NA
HAUS2	0.338136	0.0284728	0.0851291	0.417383	NA
HAUS4	0.120883	-0.00321293	0.100526	0.884535	NA
HAUS5	0.0841696	-0.000345735	0.102939	0.986185	NA
HAUS6	0.0978809	0.000996929	0.103389	0.959398	NA
HAUS8	0.0360766	0.000243535	0.112036	0.982972	NA
HAVCR2	0.292243	0.0239797	0.0882727	0.46802	NA
HAX1	1.02893	-0.0982116	0.0884886	0.0332259	0.217959
HBA1	0.443145	0.0326163	0.0887161	0.346842	0.705409
HBA2	0.662728	-0.0289302	0.0890965	0.391213	0.737525
HBEGF	0.141066	-0.0134237	0.0992905	0.589155	NA
HBP1	0.343934	0.00511468	0.0808885	0.881319	NA
HBQ1	0.0155616	-7.21457e-05	0.117938	0.991857	NA
HBS1L	0.799496	-0.00061144	0.0720208	0.98718	0.997124
HCCS	0.276093	0.00603196	0.0840303	0.853673	NA
HCFC1	0.386373	-0.0522564	0.0923029	0.170365	0.524858
HCFC1R1	4.41433	-0.0292059	0.0492941	0.448105	0.773175
HCFC2	0.0866218	-0.00172759	0.104071	0.927564	NA
HCG11	0.157676	-0.00276507	0.0971707	0.910602	NA
HCG17	0.101686	-0.00221532	0.1008	0.919186	NA
HCG23	0.0252163	-0.000177993	0.115633	0.983408	NA
HCG27	0.0171778	-0.00040577	0.117204	0.957013	NA
HCG9	0.0242324	-0.000316344	0.115198	0.971552	NA
HCK	0.402598	0.0252176	0.0850665	0.465645	0.781159
HCLS1	0.781816	0.257487	0.170691	0.000771867	0.0162917
HCN1	0.982409	-0.0321009	0.0707314	0.419881	0.757073
HCN2	0.539643	0.037421	0.0818803	0.320198	0.680514
HCN3	0.139006	-0.00719603	0.096942	0.775379	NA
HCN4	0.0233425	-0.000224792	0.114772	0.980463	NA
HCP5	0.210205	-0.00439218	0.0899409	0.881091	NA
HCST	0.267883	0.0619165	0.110598	0.0954245	NA
HDAC1	0.296916	-0.0103151	0.0841793	0.754149	NA
HDAC10	0.0571558	0.000136338	0.108302	0.992715	NA
HDAC11	0.882936	-0.0412631	0.0738486	0.302008	0.665059
HDAC2	0.519796	-0.0166227	0.0776617	0.648406	0.874952
HDAC2-AS2	0.0577474	0.000318314	0.108308	0.982989	NA
HDAC3	0.50841	0.0175078	0.0776986	0.631605	0.870366
HDAC4	0.309471	-0.0338537	0.0875369	0.337833	NA
HDAC5	0.434302	-0.0124138	0.0791755	0.726437	0.906397
HDAC6	0.31495	-0.00930563	0.0810903	0.786623	NA
HDAC7	0.382315	-0.0539729	0.0968554	0.151437	0.497887
HDAC8	0.180472	-0.0145935	0.0916374	0.622478	NA
HDAC9	0.130823	-0.000757766	0.10037	0.972681	NA
HDDC2	1.13696	-0.0469242	0.0719226	0.250053	0.612126
HDDC3	0.492117	-0.0346413	0.0824859	0.349511	0.705409
HDGF	0.637867	0.0362694	0.0796486	0.340779	0.700769
HDGFL2	0.432848	0.0471763	0.0861835	0.218177	0.582052
HDGFL3	0.641584	0.0244368	0.075662	0.5188	0.814814
HDHD2	0.62162	0.0612554	0.0862418	0.133412	0.468129
HDHD3	0.347396	0.0462525	0.0927059	0.206931	NA
HDHD5	0.375668	-0.00948827	0.0793825	0.787461	0.929573
HDHD5-AS1	0.0191779	3.78576e-07	0.117633	0.999958	NA
HDLBP	2.60583	-0.0790167	0.0603154	0.0604769	0.302111
HDX	0.0872445	-0.00293853	0.10281	0.884366	NA
HEATR1	0.0942489	-0.00102499	0.102859	0.959228	NA
HEATR3	0.108589	-0.00405438	0.10281	0.841838	NA
HEATR4	0.0283398	0.00032448	0.114154	0.97318	NA
HEATR5A	0.233917	-0.00326424	0.0878712	0.914756	NA
HEATR5B	0.221862	-0.00736826	0.0884182	0.808755	NA
HEATR6	0.0593809	0.00198165	0.107243	0.90171	NA
HEBP1	0.686449	0.012288	0.0736343	0.744711	0.914229
HEBP2	6.81104	-0.0193524	0.0467803	0.606133	0.85953
HECA	0.274746	-0.022377	0.0879902	0.495805	NA
HECTD1	0.75716	-0.101321	0.101199	0.0306294	0.208854
HECTD2	0.114996	-0.00666268	0.0988617	0.779412	NA
HECTD3	0.313966	-0.0392739	0.0892073	0.274843	NA
HECTD4	0.744301	-0.0520882	0.0798886	0.195716	0.550513
HECW1	0.469093	0.0159293	0.0786704	0.657984	0.878205
HECW2	0.0684866	-0.000840081	0.106559	0.95973	NA
HEG1	0.0922361	-0.00104322	0.103468	0.957364	NA
HEIH	0.393449	0.00567291	0.0801049	0.869999	0.958414
HELB	0.0291501	-0.000276801	0.115989	0.973446	NA
HELLS	0.0614271	0.000819958	0.109129	0.953773	NA
HELQ	0.11336	-0.00548007	0.100759	0.80488	NA
HELZ	0.178981	-0.0127022	0.0932109	0.655072	NA
HELZ2	0.0948759	-0.00568981	0.10499	0.760438	NA
HEMK1	0.13175	-0.00230954	0.0973228	0.92488	NA
HENMT1	0.108829	0.00475243	0.100001	0.834064	NA
HEPACAM	0.521537	-0.039438	0.0828506	0.295728	0.663169
HEPH	0.33092	-0.0290144	0.0866672	0.402444	NA
HEPN1	0.103524	-0.000629961	0.103364	0.974353	NA
HERC1	0.709245	0.0176021	0.0735045	0.6438	0.873771
HERC2	0.779482	0.00681829	0.072032	0.858064	0.952941
HERC2P2	0.214401	-0.00556423	0.0886577	0.853684	NA
HERC2P3	0.0997017	-0.00169231	0.105118	0.925267	NA
HERC2P9	0.0618662	-0.000709003	0.108261	0.96226	NA
HERC3	0.269157	-0.0962891	0.128342	0.0310663	NA
HERC4	0.334076	-0.0245857	0.082812	0.486556	NA
HERC5	0.0453941	-0.000711883	0.109352	0.959229	NA
HERC6	0.314879	-0.0317489	0.0861822	0.369111	NA
HERPUD1	1.16803	0.0386091	0.0729692	0.333084	0.695603
HERPUD2	0.158208	-0.00358182	0.0945581	0.892334	NA
HES1	0.150851	-0.00453619	0.0965045	0.85727	NA
HES4	1.45305	0.0212825	0.0676853	0.592843	0.853743
HES5	0.035155	-0.00125792	0.112841	0.907022	NA
HES6	0.653252	-0.00831209	0.0750713	0.822339	0.940191
HESX1	0.0253537	-0.000346336	0.116681	0.964846	NA
HEXB	0.458667	0.00944176	0.0783249	0.791257	0.929685
HEXDC	0.506594	0.0739393	0.0996331	0.0772099	0.346006
HEXIM1	0.320428	0.0220935	0.0845232	0.519139	NA
HEXIM2	0.156059	-0.00711898	0.0935179	0.795274	NA
HEY1	0.623495	-0.0509108	0.0843397	0.195603	0.550476
HEY2	0.350689	-0.0341418	0.0859942	0.341184	NA
HEYL	0.0887928	0.00128039	0.103189	0.948359	NA
HFE	0.0501976	-0.00163963	0.110859	0.89613	NA
HGF	0.236884	-0.0085014	0.0856253	0.790756	NA
HGH1	0.186697	-0.00014423	0.0911934	0.99596	NA
HGNC:18790	0.654545	-0.0437996	0.0815679	0.258035	0.622028
HGNC:24955	0.145241	0.0181281	0.100072	0.480415	NA
HGS	1.35473	0.00121839	0.0654844	0.975581	0.993548
HGSNAT	0.441511	0.0418049	0.0873704	0.258413	0.622125
HHAT	0.0596991	0.00165979	0.106672	0.920213	NA
HHEX	0.0963539	5.66931e-05	0.104656	0.997544	NA
HHIPL1	0.082827	-0.00352744	0.103652	0.856646	NA
HHLA3	0.319587	-0.0891273	0.119709	0.040865	NA
HIBADH	0.23678	0.00304709	0.086829	0.921874	NA
HIBCH	0.377032	-0.0403812	0.0874785	0.270863	0.635666
HIC1	0.132724	-0.00614045	0.0981864	0.799753	NA
HID1	0.419119	-0.0236155	0.0808929	0.511024	0.810191
HIF1AN	0.528462	-0.00119323	0.0759231	0.973924	0.99314
HIF3A	0.175228	0.0228831	0.102941	0.371921	NA
HIGD1B	0.0938786	-0.00142305	0.105566	0.935583	NA
HIKESHI	0.501622	-0.0365613	0.0806965	0.333852	0.695893
HILS1	0.0371333	-0.000923151	0.112759	0.931964	NA
HINFP	0.176998	-0.000198569	0.091397	0.994414	NA
HINT1	18.3743	0.0619495	0.033411	0.0390253	0.238728
HINT1P1	0.0318383	-0.0012671	0.111165	0.917586	NA
HINT2	1.13563	-0.0300231	0.0693737	0.452015	0.774043
HINT3	0.679664	0.0207839	0.0745984	0.58361	0.85022
HIP1	0.289328	0.0843907	0.119952	0.0460072	NA
HIP1R	0.409431	-0.0186704	0.0804737	0.598935	0.856301
HIPK1	0.263791	-0.0164881	0.0863433	0.613106	NA
HIPK2	0.241926	0.0358737	0.0962094	0.275964	NA
HIPK3	0.46116	0.0445555	0.0882061	0.232829	0.595809
HIRA	0.172459	0.0103202	0.0929447	0.714403	NA
HIRIP3	0.311798	-0.0152224	0.0829438	0.654657	NA
HIST1H1C	0.265316	0.00385175	0.0832274	0.90716	NA
HIST1H2AC	0.671233	-0.241788	0.165147	0.00100679	0.0200271
HIST1H2BC	0.0286159	9.69892e-05	0.114564	0.991709	NA
HIST1H2BD	0.133051	-0.00802574	0.0997737	0.73091	NA
HIST1H2BE	0.17192	0.00775153	0.091941	0.785366	NA
HIST1H2BJ	0.0493999	-0.000897498	0.108442	0.951692	NA
HIST1H2BN	0.0541057	-0.00314702	0.107726	0.841243	NA
HIST1H3E	0.0322264	-0.000624123	0.113242	0.952111	NA
HIST1H3H	0.02712	7.01017e-05	0.116061	0.993231	NA
HIST1H4H	0.352294	-0.0184056	0.0816993	0.598485	NA
HIST2H2BB	0.0434681	0.000176057	0.111227	0.988429	NA
HIST2H2BE	0.32304	-0.143537	0.156592	0.00877567	NA
HIST3H2A	0.263094	-0.0488311	0.0991925	0.171951	NA
HIVEP1	0.113194	-0.00325924	0.101402	0.879054	NA
HIVEP2	0.217722	0.0264263	0.0905707	0.417758	NA
HIVEP3	0.261832	0.0128744	0.0868402	0.68625	NA
HK1	3.30734	5.27112e-05	0.0533928	0.998937	0.999683
HK2	0.0684372	-0.000319039	0.106246	0.984961	NA
HK3	0.0754708	0.000153051	0.106979	0.99247	NA
HKDC1	0.0465122	-0.00216039	0.110042	0.871706	NA
HKR1	0.346527	0.0248672	0.0835344	0.478658	NA
HLA-A	9.92953	-0.455701	0.0640762	9.12049e-14	3.36242e-11
HLA-B	21.6984	-0.494917	0.0443988	8.95703e-30	1.65108e-26
HLA-C	7.83582	0.128088	0.059484	0.00293408	0.0432679
HLA-DMB	1.01932	-0.0710372	0.0835006	0.0951103	0.390468
HLA-DOA	0.28165	-0.0297751	0.0914303	0.367689	NA
HLA-DPA1	3.43676	0.295936	0.117911	4.10736e-05	0.00150422
HLA-DPB1	2.78271	0.0509184	0.0632964	0.219052	0.583225
HLA-DPB2	0.0225867	-0.000287457	0.116826	0.970461	NA
HLA-DQA1	0.772548	0.114916	0.127792	0.0195659	0.155014
HLA-DQA2	0.121529	0.00654398	0.103966	0.739986	NA
HLA-DQB1	1.32145	0.295234	0.161373	0.000277898	0.00752826
HLA-DRA	7.78809	0.199519	0.0849372	0.000194402	0.00565811
HLA-DRB1	6.04318	0.0266189	0.0637702	0.510977	0.810191
HLA-DRB5	0.758973	2.5327	0.203612	6.72501e-37	1.85946e-33
HLA-DRB6	0.338873	0.0310438	0.0950018	0.332174	NA
HLA-E	3.98873	-0.0352848	0.0566333	0.382223	0.73105
HLA-F	0.58561	-0.0404007	0.0821636	0.288308	0.656109
HLA-F-AS1	0.0510417	-0.000936526	0.10987	0.944436	NA
HLA-L	0.0248286	-0.000141217	0.114706	0.98779	NA
HLA-V	0.0287379	-0.000227386	0.113318	0.982415	NA
HLCS	0.293133	-0.0379691	0.089004	0.28807	NA
HLF	0.173868	-0.00437835	0.0962187	0.863172	NA
HLTF	0.236684	-0.0109908	0.088859	0.719325	NA
HLX	0.0849889	0.000462636	0.105867	0.978652	NA
HM13	1.29236	-0.113857	0.0893811	0.01764	0.146208
HMBOX1	0.347159	0.0397634	0.0886119	0.272513	NA
HMBS	0.37022	0.0341561	0.0839144	0.34961	0.705409
HMCES	0.599538	0.0218313	0.0762473	0.559829	0.83717
HMCN1	0.0260631	-0.000249164	0.116644	0.974774	NA
HMCN2	0.0431733	-0.000187608	0.112243	0.986668	NA
HMG20A	0.252959	-0.0208588	0.0884443	0.519306	NA
HMG20B	0.865082	-0.0537646	0.0784138	0.186417	0.545094
HMGA1	0.806627	-0.0373333	0.0768962	0.337304	0.698385
HMGB1	1.59573	0.0767899	0.0696052	0.0753537	0.340991
HMGB1P5	0.101719	-0.00355493	0.101691	0.866872	NA
HMGB2	0.437405	0.22327	0.177076	0.00170869	0.029755
HMGB3	0.336091	0.0280656	0.082166	0.436842	NA
HMGCL	0.38188	-0.0611969	0.095172	0.122346	0.447764
HMGCLL1	0.293066	0.0522306	0.0958245	0.162579	NA
HMGCR	1.72242	-0.331494	0.118973	1.65199e-05	0.000708179
HMGCS1	5.76046	-0.401235	0.0717295	4.34357e-10	8.57856e-08
HMGN1	0.68037	0.0509036	0.0833786	0.197583	0.552751
HMGN2	1.43045	0.3287	0.149805	9.23629e-05	0.00296958
HMGN3	1.16378	0.0690048	0.0764885	0.105504	0.411159
HMGN5	0.0470199	-0.000500743	0.11084	0.968056	NA
HMGXB3	0.461873	-0.035353	0.0827322	0.340274	0.700769
HMGXB4	0.0736027	0.00266697	0.105006	0.883618	NA
HMMR	0.0230452	0.000165297	0.114335	0.98613	NA
HMOX1	0.76096	-0.198596	0.161712	0.00263026	0.0395985
HMOX2	1.71959	-0.0692161	0.0669813	0.103723	0.408078
HMSD	0.0249428	-0.00021722	0.116157	0.978868	NA
HMX1	0.485371	0.0345016	0.0840583	0.344976	0.704771
HNMT	0.236414	-0.0240236	0.0893248	0.461302	NA
HNRNPA0	1.17336	0.0407203	0.0707896	0.313872	0.674603
HNRNPA1L2	0.0655748	-0.0015329	0.107417	0.922929	NA
HNRNPA1P48	0.207765	-0.00714546	0.0901086	0.808426	NA
HNRNPA2B1	3.42239	0.0346772	0.0548888	0.386736	0.733957
HNRNPA3	1.35622	-0.045111	0.0687783	0.271048	0.635666
HNRNPAB	0.787119	0.0928484	0.0967794	0.0412554	0.246457
HNRNPC	1.27708	-0.0800707	0.0768778	0.0672245	0.320199
HNRNPD	1.10121	0.0512978	0.0732181	0.211415	0.574226
HNRNPDL	1.84982	0.177192	0.0984888	0.00134386	0.0251065
HNRNPF	0.640118	0.0166646	0.0771228	0.649536	0.874968
HNRNPH1	1.30573	-0.00691621	0.0672635	0.860992	0.953401
HNRNPH2	0.651104	0.0203814	0.0748554	0.589765	0.852254
HNRNPH3	0.609401	-0.0831574	0.100873	0.0566779	0.295131
HNRNPK	3.54407	-0.0797031	0.0536934	0.0484985	0.271466
HNRNPLL	0.304051	-0.0263826	0.084053	0.452868	NA
HNRNPM	1.17224	0.0375119	0.0691719	0.353501	0.710036
HNRNPR	0.645032	-0.0221566	0.0753967	0.557365	0.836954
HNRNPU	1.60043	-0.0221368	0.0653184	0.581915	0.849561
HNRNPUL1	0.476883	0.103977	0.122615	0.0268898	0.191871
HOMER1	0.059395	-0.00152546	0.107774	0.921595	NA
HOMER2	0.203342	0.0095437	0.0887318	0.754222	NA
HOMEZ	0.0772095	-0.00389429	0.104822	0.833501	NA
HOOK2	0.27479	0.0283384	0.090251	0.392932	NA
HOOK3	0.0840704	-0.00237132	0.105706	0.892471	NA
HOPX	0.411637	-0.0632066	0.0991832	0.109357	0.41812
HOTAIRM1	0.219643	0.0190784	0.0928235	0.523838	NA
HOXA10-AS	0.0740852	-0.00293674	0.106089	0.864725	NA
HOXA3	0.0333949	-0.00062533	0.114022	0.948943	NA
HOXA7	0.460663	0.126804	0.132693	0.0141118	0.128776
HOXA9	0.250842	-0.00239694	0.0848302	0.940551	NA
HOXA-AS2	0.0236345	-0.000536547	0.116237	0.947569	NA
HOXB2	0.418688	0.0455644	0.0903561	0.218769	0.582751
HOXB3	0.219002	0.018632	0.0900771	0.55022	NA
HOXB7	0.469137	-0.022463	0.0803266	0.532665	0.823955
HOXB-AS3	0.0282155	-0.000556902	0.114607	0.952322	NA
HOXC4	0.0784052	-0.000242601	0.104335	0.989657	NA
HOXC-AS1	0.0853256	0.00165658	0.104885	0.927693	NA
HOXC-AS2	0.0215055	-4.87597e-05	0.116883	0.994962	NA
HOXD1	0.698408	-0.0281017	0.0767723	0.458276	0.776604
HOXD3	0.0427947	0.000633485	0.110283	0.961229	NA
HOXD8	0.0819254	-0.00354927	0.103127	0.859068	NA
HOXD9	0.0873461	0.00187703	0.105352	0.916181	NA
HOXD-AS2	0.435117	0.0211431	0.0809849	0.552361	0.835212
HP1BP3	0.976129	-0.010114	0.0700731	0.794528	0.930031
HPCAL1	1.42249	-0.0114967	0.0671192	0.771621	0.923408
HPDL	0.0439143	-8.70738e-05	0.111546	0.994136	NA
HPF1	0.398765	0.0532392	0.0915965	0.166321	0.518846
HPGDS	0.120166	-0.0121723	0.0995577	0.617391	NA
HPN-AS1	0.0514141	-0.000407451	0.110484	0.974675	NA
HPRT1	1.04091	-0.0751558	0.0784603	0.0822592	0.357207
HPS1	0.651784	0.0289887	0.0769329	0.444781	0.772257
HPS3	0.298468	-0.0519141	0.0973048	0.160717	NA
HPS4	0.271066	-0.0278106	0.0885049	0.409622	NA
HPS5	0.281609	0.0282999	0.086444	0.413386	NA
HPS6	0.228202	0.00221568	0.090262	0.939262	NA
HPSE	0.0619318	-0.00159489	0.109742	0.906678	NA
HPX	0.0186404	-0.00025668	0.117079	0.973061	NA
HR	0.274269	-0.0270862	0.0884185	0.420319	NA
HRAS	2.13888	0.081467	0.0644646	0.0575388	0.296165
HRASLS	0.0876279	-0.000498683	0.103721	0.979359	NA
HRASLS5	0.080882	-0.002026	0.104607	0.912955	NA
HRAT92	0.016814	-0.000225158	0.117224	0.976077	NA
HRCT1	0.0495224	-0.000339049	0.111125	0.977893	NA
HRH1	0.265596	0.0317238	0.0911342	0.345477	NA
HRH2	0.0703964	0.00198803	0.109123	0.888922	NA
HRH3	0.0491751	0.000389554	0.109303	0.977742	NA
HS1BP3	0.461451	0.0302783	0.0810516	0.410637	0.75162
HS3ST1	0.151658	-0.00718393	0.0942803	0.789929	NA
HS3ST2	0.438082	-0.0708973	0.0987777	0.0858575	0.366718
HS3ST3A1	0.0207903	-0.000341101	0.117522	0.962871	NA
HS3ST3B1	0.0221228	-0.000692945	0.115814	0.934683	NA
HS3ST4	0.248946	0.000840623	0.0853173	0.978946	NA
HS3ST5	0.232613	0.0121458	0.0859963	0.706111	NA
HS6ST1	0.543781	-0.0121913	0.0777643	0.735464	0.910748
HS6ST2	0.130156	-0.00303122	0.0967668	0.903219	NA
HS6ST3	0.0184884	-0.000159541	0.118316	0.981407	NA
HSBP1	3.04485	-0.18283	0.0764951	0.000264084	0.00731618
HSBP1L1	0.376702	0.0170439	0.0810099	0.627215	0.868039
HSCB	0.26609	-0.000150055	0.08355	0.996349	NA
HSD11B1	0.0244946	0.000217877	0.114718	0.981147	NA
HSD17B10	1.12076	-0.0113523	0.067507	0.773935	0.925375
HSD17B12	3.25886	-0.62934	0.0834536	4.97776e-16	2.29392e-13
HSD17B14	0.0967195	-0.00564825	0.103339	0.77861	NA
HSD17B3	0.0169593	-0.000242295	0.117814	0.972953	NA
HSD17B4	0.714765	-0.119166	0.111459	0.017148	0.144762
HSD17B6	0.0218805	-0.000285191	0.116869	0.970589	NA
HSD17B7	0.247881	-0.0782915	0.119601	0.0537734	NA
HSD17B7P2	0.0732597	-0.00278527	0.105002	0.878594	NA
HSD17B8	0.183396	0.014243	0.0923105	0.625875	NA
HSD3B7	0.114847	-0.00539759	0.101134	0.805101	NA
HSDL1	0.837105	-0.0278281	0.0734296	0.473644	0.786089
HSDL2	0.35129	0.00262871	0.0814106	0.938239	NA
HSF1	0.914768	0.0196228	0.0712279	0.61382	0.864221
HSF2	0.263475	-0.00383384	0.0855233	0.904073	NA
HSF4	0.202187	-0.0205414	0.0906219	0.511774	NA
HSP90AA1	22.1589	-0.0252111	0.0334721	0.402291	0.745455
HSP90AB1	16.3668	-0.0148625	0.0331034	0.618532	0.865041
HSP90B1	2.41614	0.00620919	0.0585032	0.877367	0.960899
HSPA12A	5.36473	-0.0201186	0.0452723	0.585582	0.850455
HSPA12B	0.0589279	-0.00240717	0.109292	0.864616	NA
HSPA13	0.64845	-0.0154127	0.0746973	0.68118	0.886664
HSPA14	0.222807	0.00274232	0.0841792	0.932746	NA
HSPA1A	1.38009	-0.0410743	0.0749137	0.30157	0.664817
HSPA1B	0.657629	-0.0287113	0.0785285	0.442742	0.771625
HSPA1L	0.0369026	9.72561e-05	0.113911	0.992112	NA
HSPA2	0.471835	-0.108447	0.119249	0.0240654	0.180083
HSPA4	0.846933	0.0151982	0.0721178	0.692208	0.88959
HSPA4L	0.289638	0.0184831	0.085604	0.578253	NA
HSPA5	2.38989	0.0270299	0.0586757	0.504294	0.806696
HSPA8	20.0676	0.0901735	0.0343776	0.00323216	0.0466681
HSPA9	2.67383	-0.000400677	0.0554864	0.991992	0.997766
HSPB1	7.6411	-0.212219	0.0647064	6.2933e-06	0.000324461
HSPB11	0.505861	0.0878097	0.104275	0.0478468	0.269443
HSPB1P2	0.0522061	-0.00206477	0.107902	0.893463	NA
HSPB6	1.09154	0.123101	0.108077	0.0147119	0.132719
HSPB7	0.0637093	-0.00196524	0.110062	0.882857	NA
HSPB8	2.11206	-0.0455328	0.0597821	0.266722	0.632221
HSPBAP1	0.0957048	-0.000285912	0.102931	0.988578	NA
HSPBP1	0.617389	-0.0168952	0.0759172	0.649331	0.874952
HSPD1	1.81281	-0.084822	0.0686249	0.0517045	0.279771
HSPE1	0.033375	-0.000182132	0.112446	0.986851	NA
HSPE1-MOB4	0.0189284	-8.23918e-07	0.116496	0.999918	NA
HSPE1P2	0.162954	0.00396546	0.0941291	0.882228	NA
HSPE1P4	0.0717839	-0.00186431	0.105764	0.914904	NA
HSPG2	1.71824	0.0887165	0.0957062	0.0478379	0.269443
HSPH1	1.00483	-0.0464125	0.0744607	0.250623	0.61298
HTATIP2	1.01623	0.0375595	0.0725691	0.346176	0.70525
HTATSF1	0.555366	-0.0411291	0.0817734	0.282366	0.648727
HTR2A	0.0209144	-0.000112231	0.11585	0.989349	NA
HTR3A	0.286637	0.0119265	0.0941586	0.667302	NA
HTR5A	0.0769155	-0.00504637	0.105008	0.785372	NA
HTR7	0.0575918	-0.00124188	0.110709	0.921883	NA
HTRA1	6.0415	-0.135761	0.062154	0.0020748	0.0339457
HTRA2	0.524846	-0.0670608	0.0944336	0.101468	0.404934
HTRA3	0.0537466	0.00124399	0.109839	0.9265	NA
HTT	1.31857	-0.0361864	0.0669669	0.372981	0.72434
HUNK	0.0452826	0.000533696	0.11025	0.967401	NA
HUS1	0.340535	-0.053577	0.0942358	0.159016	NA
HUWE1	1.50549	-0.0216886	0.0635511	0.591105	0.852985
HVCN1	0.059897	-0.000352364	0.109459	0.979647	NA
HYAL1	0.0354441	0.000189395	0.113541	0.98509	NA
HYAL2	0.418948	0.0294687	0.0866515	0.396389	0.741553
HYAL3	0.491295	0.00643973	0.0773801	0.85789	0.952941
HYDIN	0.0145756	4.69412e-06	0.119384	0.999399	NA
HYDIN2	0.0264756	-0.000350518	0.114646	0.96986	NA
HYI	0.325631	-0.0404181	0.0909277	0.258101	NA
HYKK	0.0645813	0.00073593	0.105245	0.967171	NA
HYLS1	0.0899685	0.00337146	0.103347	0.864648	NA
HYOU1	0.641424	0.00509311	0.074579	0.890883	0.965552
IAH1	0.661241	0.0396532	0.0793515	0.304541	0.667282
IARS	0.802414	0.0113829	0.07141	0.767279	0.922691
IARS2	0.827841	-0.131179	0.110735	0.01134	0.112374
IBA57	0.0603787	0.000121221	0.109129	0.993154	NA
IBTK	0.23978	-0.0143026	0.0878362	0.650436	NA
ICA1	0.264374	-0.0124547	0.0848433	0.704318	NA
ICA1L	0.130816	-0.00570749	0.097067	0.81904	NA
ICAM1	0.18109	0.0102808	0.094327	0.707166	NA
ICAM2	0.128819	-0.00224512	0.101684	0.915302	NA
ICAM3	0.0549288	-0.00113802	0.108092	0.940186	NA
ICE1	0.274022	0.00609409	0.0827474	0.855087	NA
ICE2	0.157377	0.0121882	0.0953923	0.652337	NA
ICK	0.102978	0.00403158	0.101788	0.849004	NA
ICMT	1.53111	-0.0284865	0.0639035	0.482343	0.791325
ICOSLG	0.0346503	-0.00120496	0.11404	0.902101	NA
ID1	0.732139	0.0412231	0.0906072	0.252347	0.614713
ID2	0.643044	0.0204228	0.0767764	0.582237	0.849561
ID2-AS1	0.0671674	-0.00455918	0.107481	0.778011	NA
ID3	2.72534	-0.0376524	0.070329	0.349779	0.705409
ID4	0.139096	-0.0027158	0.0986028	0.908293	NA
IDE	0.13853	0.00478694	0.100427	0.830464	NA
IDH1	0.735499	-0.0255767	0.0748465	0.503534	0.806656
IDH1-AS1	0.0292376	-0.00046192	0.112925	0.965401	NA
IDH2	0.41554	-0.0102866	0.081023	0.765421	0.921781
IDH3A	0.950402	-0.0157022	0.069394	0.688753	0.888084
IDH3B	1.3177	0.0633516	0.070968	0.133646	0.468609
IDH3G	0.992895	0.122269	0.099994	0.0141398	0.128819
IDI1	3.14676	-0.332789	0.0922227	9.4458e-07	7.15552e-05
IDNK	0.0709297	-7.90169e-05	0.106778	0.996159	NA
IDS	4.8594	-0.0811891	0.0519776	0.0415509	0.247281
IDUA	0.132438	-0.00294013	0.0979336	0.902843	NA
IER2	0.857433	-0.00162856	0.0780712	0.963449	0.992084
IER3	0.738916	0.534558	0.186433	5.68085e-06	0.000302068
IER5	0.161038	-0.00399929	0.0951097	0.878338	NA
IER5L	0.399572	-0.0375585	0.0868252	0.300657	0.664817
IFFO1	1.18508	-0.0412914	0.0691983	0.310116	0.673606
IFI16	0.613907	0.0195251	0.0790926	0.589145	0.852254
IFI27	5.54426	-0.679158	0.0903902	1.3287e-16	7.34772e-14
IFI27L1	1.01057	-0.00305808	0.068779	0.937631	0.981452
IFI27L2	3.25177	0.0701404	0.0571154	0.0884609	0.371442
IFI35	0.399343	-0.0107021	0.0827094	0.75079	0.915853
IFI44	1.32595	-0.0235596	0.0651054	0.558592	0.836954
IFI44L	0.351426	-0.200444	0.196784	0.00254865	NA
IFI6	2.38363	-0.439527	0.115769	9.75573e-07	7.29043e-05
IFIH1	0.109472	-0.000784181	0.101223	0.970814	NA
IFIT1	0.423525	-0.273994	0.22078	0.00076624	0.0162349
IFIT2	0.200314	-0.0234625	0.0986229	0.404754	NA
IFIT3	0.490915	-0.230837	0.193896	0.00156238	0.0276922
IFIT5	0.339398	-0.0249525	0.0844521	0.472836	NA
IFITM10	0.140467	0.0030155	0.0969631	0.903179	NA
IFITM2	5.79841	-0.0691254	0.0653192	0.10313	0.407945
IFITM3	15.8764	-0.113237	0.0642805	0.0101988	0.105216
IFNAR1	0.846174	-0.0358621	0.0732878	0.364824	0.719227
IFNGR1	0.953231	-0.00729575	0.0693031	0.851575	0.951932
IFNGR2	1.64609	0.017808	0.0647631	0.657381	0.878205
IFRD1	0.24118	-0.0142698	0.0890435	0.6447	NA
IFRD2	0.23698	0.000190107	0.0873036	0.995068	NA
IFT122	0.160867	0.00749493	0.0957611	0.773567	NA
IFT140	0.12293	-0.00558038	0.0983687	0.816184	NA
IFT172	0.158893	-0.00848288	0.0961942	0.743321	NA
IFT20	0.273326	-0.00157871	0.0820598	0.962501	NA
IFT22	0.426218	0.0350146	0.0835889	0.34088	0.700769
IFT27	0.344122	-0.0094333	0.0798122	0.787467	NA
IFT43	0.427679	-0.0246175	0.081115	0.493857	0.799248
IFT46	0.154442	-0.0123126	0.0960813	0.644146	NA
IFT52	0.213303	-0.000913466	0.086902	0.976479	NA
IFT57	0.23591	0.00423823	0.0847284	0.895455	NA
IFT74	0.0712177	-0.00195066	0.105511	0.912204	NA
IFT81	0.0503064	-0.00223238	0.109383	0.873406	NA
IFT88	0.115898	-0.0061866	0.102172	0.769951	NA
IGBP1	0.698968	0.109607	0.109484	0.023373	0.175837
IGDCC3	0.014407	-0.000245904	0.117449	0.973382	NA
IGF1	0.0748665	0.00325869	0.106389	0.84794	NA
IGF1R	0.30357	-0.0297434	0.087057	0.390753	NA
IGF2	0.0863138	0.00059179	0.106103	0.97234	NA
IGF2BP2	0.0438332	-0.000275901	0.112592	0.979855	NA
IGF2R	0.420634	0.00289873	0.0783456	0.934787	0.981116
IGFBP2	0.711069	-0.224818	0.178273	0.00166752	0.0292743
IGFBP3	0.136636	0.00837594	0.10257	0.693529	NA
IGFBP4	2.73593	0.0440652	0.070102	0.279866	0.645615
IGFBP5	1.16281	-0.0276536	0.0790557	0.456071	0.775783
IGFBP6	2.94815	0.0833307	0.0881159	0.0590472	0.29957
IGFBP7	11.688	-0.135618	0.0697557	0.00336691	0.048487
IGFBP7-AS1	0.0285018	0.000504317	0.112948	0.962167	NA
IGFLR1	0.138032	0.0101686	0.0988951	0.67657	NA
IGHA1	4.29489	3.95561	0.475265	3.81791e-18	2.34589e-15
IGHA2	0.159755	0.011012	0.115978	0.362533	NA
IGHG1	0.275774	0.121797	0.185446	0.00739225	NA
IGHG2	0.0317888	0.000541634	0.117056	0.943393	NA
IGHG3	0.17659	0.0123415	0.105148	0.543475	NA
IGHG4	0.160831	-0.0210308	0.106742	0.351925	NA
IGHGP	0.335161	0.0177766	0.104206	0.438223	NA
IGHM	0.0604805	0.0029387	0.112053	0.801354	NA
IGHMBP2	0.180975	-0.00474934	0.0912239	0.868229	NA
IGIP	0.286037	-0.091554	0.122159	0.0373913	NA
IGLC2	0.351811	3.01271e-05	0.100601	0.998904	NA
IGLC3	0.075429	0.00142735	0.109425	0.91818	NA
IGLON5	0.199273	0.0122494	0.0906828	0.680736	NA
IGSF1	0.0502932	-9.42984e-05	0.111098	0.993862	NA
IGSF11	0.189183	-0.012214	0.0942991	0.659419	NA
IGSF21	0.189112	0.0321318	0.0997415	0.29132	NA
IGSF22	0.0183772	-3.25149e-05	0.117692	0.996405	NA
IGSF3	0.228645	0.014328	0.0882391	0.647783	NA
IGSF5	0.0288676	-0.000743733	0.113332	0.942575	NA
IGSF6	0.0539111	-0.000496109	0.108093	0.973861	NA
IGSF8	0.37442	-0.0249306	0.0836528	0.477091	0.788497
IGSF9	0.0463185	-0.00209959	0.108841	0.884992	NA
IK	0.366509	0.0287304	0.0832227	0.422642	0.757555
IKBIP	0.0564648	-0.00272931	0.107919	0.859981	NA
IKBKB	0.282511	-0.0146009	0.0858503	0.654072	NA
IKBKE	0.167008	-0.00252991	0.0935057	0.925599	NA
IKBKG	0.61562	0.0142586	0.0767473	0.697208	0.891699
IKZF1	0.118606	-0.00182095	0.101144	0.93261	NA
IKZF4	0.0522016	-0.00158881	0.109603	0.90792	NA
IKZF5	0.248019	0.00616599	0.0881903	0.839661	NA
IL10RA	0.320444	0.0171507	0.0851407	0.60614	NA
IL10RB	0.215477	-0.0113439	0.0895463	0.707745	NA
IL11RA	0.128401	-0.00177228	0.101088	0.934538	NA
IL12A	0.0790758	-0.00101842	0.105914	0.952949	NA
IL12A-AS1	0.132602	0.00231975	0.0980251	0.922948	NA
IL12RB1	0.0300851	0.000404373	0.1141	0.966733	NA
IL13RA1	0.806879	0.119153	0.109244	0.0169792	0.143791
IL15	0.0997165	0.00588501	0.103857	0.765012	NA
IL15RA	0.0648433	-0.000862087	0.107097	0.95735	NA
IL16	0.218175	0.0183	0.0946069	0.525611	NA
IL17B	0.0694337	-0.00435315	0.106887	0.794221	NA
IL17D	0.0944533	-0.00429464	0.101305	0.842397	NA
IL17RA	0.275631	0.0250683	0.0888816	0.447608	NA
IL17RC	0.378716	0.0488792	0.0942742	0.185478	0.545001
IL17RD	0.0539046	-0.00355124	0.10836	0.814889	NA
IL17RE	0.0953033	-0.000600249	0.103443	0.975474	NA
IL18	0.298711	0.0413407	0.0913677	0.248624	NA
IL18BP	0.0602583	-6.22057e-05	0.107975	0.996745	NA
IL18R1	0.017947	-7.44822e-05	0.118361	0.991284	NA
IL1B	0.170623	0.0378137	0.116844	0.137743	NA
IL1R1	0.0880239	-0.0010536	0.104014	0.955833	NA
IL1R2	0.0278276	0.000185806	0.115534	0.982819	NA
IL1RAP	0.0635351	-0.00196751	0.107459	0.901128	NA
IL1RAPL1	0.0213127	-0.000427986	0.116909	0.955762	NA
IL1RN	0.0717664	0.00847601	0.107385	0.622861	NA
IL20RA	0.0203687	-4.77298e-05	0.116955	0.995039	NA
IL20RB	0.0464931	-0.000438988	0.109327	0.97488	NA
IL21R	0.174936	-0.00306469	0.0933163	0.910411	NA
IL27RA	0.039775	-0.00153811	0.111701	0.896162	NA
IL31RA	0.105779	0.00775301	0.103135	0.707494	NA
IL32	0.0947739	-0.00278461	0.104917	0.879136	NA
IL33	0.290185	-0.122366	0.150418	0.0139552	NA
IL34	0.553235	-0.0160483	0.0780165	0.658091	0.878205
IL4I1	0.0377413	-0.000520842	0.114324	0.956404	NA
IL4R	0.199089	0.0165155	0.0945165	0.56182	NA
IL6	0.0212135	-1.97608e-05	0.117481	0.997854	NA
IL6R	0.076391	-0.00109143	0.104862	0.952309	NA
IL6ST	1.92	-0.0720638	0.0647759	0.0899862	0.375247
IL7	0.0229534	0.000353811	0.114789	0.969225	NA
ILDR2	0.0624687	-0.00310517	0.10762	0.844256	NA
ILF2	1.26914	-0.0591369	0.0701676	0.158392	0.507669
ILF3	1.06338	-0.0084823	0.0691529	0.828066	0.941448
ILF3-AS1	0.257203	-0.01051	0.0896408	0.726968	NA
ILK	1.78961	-0.0635861	0.0665295	0.131802	0.464721
ILKAP	0.436611	-0.0676522	0.0969077	0.0971678	0.394521
ILVBL	0.673037	0.0180443	0.07491	0.631388	0.870283
IMMP1L	0.318488	-0.019644	0.0829764	0.569817	NA
IMMP2L	0.21552	-0.000340601	0.0877202	0.991096	NA
IMMT	1.31583	-0.112607	0.0880908	0.0183171	0.149259
IMP3	1.02881	-0.0108272	0.0678746	0.783621	0.927669
IMP4	0.959223	0.0312237	0.0716219	0.429794	0.761334
IMPA1	0.312273	0.0190634	0.0840683	0.575168	NA
IMPA2	0.148424	0.000651584	0.0952777	0.979909	NA
IMPACT	0.175171	-0.00598152	0.0944615	0.822869	NA
IMPAD1	0.593237	-0.0427425	0.0807642	0.269898	0.635121
IMPDH1	4.11325	-0.050635	0.0532601	0.20422	0.563542
IMPDH2	0.319695	-0.00152757	0.0832945	0.96301	NA
INA	0.34222	0.0665044	0.106954	0.0892204	NA
INAFM1	0.828235	0.0780867	0.0874419	0.0719467	0.332615
INAFM2	0.296648	-0.025005	0.0874088	0.456721	NA
INCA1	0.0195663	-0.000299835	0.11593	0.971378	NA
INF2	2.8067	-0.00702215	0.0564887	0.86088	0.953401
ING1	0.165653	0.00155334	0.0938481	0.953846	NA
ING2	0.0905164	-0.00150375	0.103145	0.939515	NA
ING3	0.0879596	-0.00538232	0.105484	0.76696	NA
ING4	0.393399	0.0335645	0.0857769	0.348855	0.705409
ING5	0.286471	0.00393975	0.083618	0.904472	NA
INHA	0.0375935	-0.000180438	0.112365	0.987056	NA
INHBB	0.0402427	0.000560721	0.111614	0.962087	NA
INIP	0.185506	-0.0268291	0.0969334	0.371106	NA
INMT-MINDY4	0.0483857	-0.000225069	0.111803	0.984544	NA
INO80	0.13992	-0.00739898	0.0961504	0.774107	NA
INO80D	0.234305	0.0713168	0.134805	0.042679	NA
INO80E	0.384937	-0.0086927	0.0801742	0.802614	0.934183
INPP1	0.528643	-0.000615597	0.0763529	0.986475	0.997124
INPP4A	0.545155	-0.00124823	0.0757522	0.972778	0.993082
INPP4B	0.0439169	0.000712088	0.108805	0.960708	NA
INPP5A	0.339006	0.085282	0.112764	0.0486399	NA
INPP5B	0.136105	-0.00202428	0.099078	0.93041	NA
INPP5D	0.397911	-0.0185306	0.0827543	0.591343	0.852985
INPP5E	0.282962	-0.00587303	0.0830662	0.859565	NA
INPP5F	1.19051	0.0270698	0.0673188	0.499808	0.80464
INPP5J	0.170471	-0.00826007	0.0932829	0.765686	NA
INPP5K	0.606915	0.0200327	0.0761552	0.591382	0.852985
INPPL1	0.461174	-0.0468512	0.0881304	0.215529	0.579234
INSC	0.93551	-0.0405968	0.0753125	0.305641	0.668715
INSIG1	3.08209	-0.352593	0.110468	4.69548e-06	0.000262283
INSIG2	0.403331	-0.0561432	0.093198	0.148011	0.491591
INSM2	0.185951	-0.00178988	0.0924478	0.948546	NA
INSR	0.232981	0.00963715	0.090222	0.745337	NA
INSRR	0.104485	-0.00083497	0.101066	0.969112	NA
INTS1	0.76263	0.0266102	0.0744417	0.488857	0.796282
INTS10	0.812887	0.13189	0.116108	0.0115697	0.112998
INTS11	0.908265	0.0380878	0.0728487	0.339358	0.700681
INTS12	0.181189	0.000210059	0.0906446	0.994184	NA
INTS13	0.133729	0.00212024	0.0977736	0.930065	NA
INTS14	0.167343	0.00545091	0.0950427	0.83575	NA
INTS2	0.061972	-7.16331e-05	0.107423	0.99638	NA
INTS3	0.369021	-0.101304	0.128982	0.0273999	0.194507
INTS4	0.205344	-0.0188255	0.090573	0.543475	NA
INTS4P1	0.0354073	0.000816048	0.11207	0.942942	NA
INTS5	0.21575	-0.0105957	0.0885125	0.730178	NA
INTS6	0.129617	-0.00273614	0.0956565	0.915152	NA
INTS6-AS1	0.0385527	-0.0016917	0.112442	0.879451	NA
INTS6L	0.050321	-0.00172072	0.110555	0.893474	NA
INTS7	0.118214	-0.000341984	0.0977548	0.988691	NA
INTS8	0.0824229	-0.00233917	0.10517	0.896828	NA
INTS9	0.132356	-0.00102942	0.0970002	0.966732	NA
INTU	0.108761	-0.00346313	0.102914	0.863635	NA
INVS	0.0424355	-0.00183218	0.110703	0.885503	NA
IP6K1	0.514229	0.00150894	0.0771742	0.96652	0.99292
IP6K2	0.989992	0.0306754	0.0711668	0.438613	0.768934
IPCEF1	0.0311884	0.000590184	0.112162	0.958382	NA
IPMK	0.0361292	-0.000237414	0.113528	0.981331	NA
IPO11	0.185527	0.007545	0.0901634	0.797982	NA
IPO13	0.685134	0.0667789	0.0872462	0.108716	0.416835
IPO4	0.286242	-0.0125686	0.0852393	0.700152	NA
IPO5	0.72933	0.0271207	0.0749923	0.479227	0.790492
IPO7	0.549109	-0.0442539	0.0845584	0.245843	0.608775
IPO8	0.27418	-0.0381446	0.0917155	0.275434	NA
IPO9	0.473916	-0.0472313	0.0864994	0.216963	0.58041
IPO9-AS1	0.0295412	-0.000504598	0.11455	0.956983	NA
IPP	0.0656643	-0.00263683	0.108923	0.855694	NA
IPPK	0.166407	-0.00968817	0.0932541	0.728643	NA
IQCA1	0.0328922	-0.000133482	0.114888	0.988287	NA
IQCB1	0.161037	0.0033825	0.0945068	0.898375	NA
IQCC	0.0222546	-0.000260587	0.117422	0.971858	NA
IQCD	0.038669	0.000238859	0.112335	0.982906	NA
IQCE	0.152582	-0.00139405	0.0936615	0.958754	NA
IQCG	0.122012	-0.000528308	0.0983455	0.982209	NA
IQCH	0.0378139	-0.000876202	0.11102	0.943452	NA
IQCH-AS1	0.0985121	0.00116059	0.103135	0.953287	NA
IQCJ-SCHIP1	0.0423235	-0.00157646	0.10945	0.909587	NA
IQCK	0.0783718	-0.000376163	0.106725	0.981774	NA
IQGAP1	0.56782	0.0130187	0.0764092	0.72281	0.905411
IQGAP2	0.0849368	0.000756655	0.104788	0.967032	NA
IQSEC1	0.528273	-0.00967755	0.0764708	0.790875	0.929685
IQSEC2	0.393324	-0.047577	0.0910172	0.202644	0.560311
IQSEC3	0.460535	0.0590884	0.0928124	0.134758	0.470761
IRAK1	0.913843	0.0815283	0.0863551	0.0633985	0.309299
IRAK1BP1	0.0386896	0.000459372	0.110991	0.970358	NA
IRAK2	0.106904	-0.00753582	0.100108	0.743199	NA
IRAK3	0.106323	0.00684789	0.102127	0.747896	NA
IRAK4	0.124611	-0.00857069	0.0982765	0.72655	NA
IREB2	0.338096	-0.0398347	0.0911362	0.262429	NA
IRF1	0.260174	-0.0398057	0.0973234	0.237413	NA
IRF2	0.299149	-0.0320917	0.0874448	0.359078	NA
IRF2BP1	0.0628437	-0.00194902	0.108317	0.896664	NA
IRF2BP2	0.878973	-0.0264961	0.0721702	0.497613	0.802257
IRF2BPL	0.296136	0.0289153	0.0877303	0.398473	NA
IRF3	0.453183	0.0619004	0.0941393	0.120907	0.444428
IRF5	0.204724	-0.00497272	0.0908546	0.863204	NA
IRF7	0.436292	-0.0545899	0.0933728	0.155509	0.502316
IRF8	0.234292	-0.0152742	0.0923222	0.603395	NA
IRGM	0.0155424	-0.000156553	0.117943	0.982326	NA
IRS1	0.0617282	-0.00112113	0.10745	0.94339	NA
IRS2	0.645755	0.0877326	0.100578	0.0487739	0.272169
ISCA1	1.39704	-0.0212948	0.0642425	0.597217	0.856016
ISCA1P1	0.0900541	-0.00177637	0.102721	0.929929	NA
ISCA2	0.675182	-0.0398443	0.0796587	0.301632	0.664817
ISCU	4.8689	0.0139727	0.047868	0.712701	0.901061
ISG15	1.62382	-0.551463	0.13439	2.52353e-07	2.18049e-05
ISG20	0.176637	0.0126009	0.0957222	0.639899	NA
ISG20L2	0.112342	-0.00787327	0.100747	0.727304	NA
ISL1	0.328751	0.0281593	0.0849884	0.422469	NA
ISL2	0.381069	0.0532841	0.0916953	0.165869	0.518846
ISLR	1.0458	-0.0485312	0.084738	0.211616	0.574301
ISOC1	0.262002	0.000426535	0.085119	0.989351	NA
ISOC2	0.814968	-0.0450952	0.0782897	0.254609	0.617896
ISPD	0.0775054	-0.000320673	0.105337	0.985616	NA
IST1	0.926524	0.0275613	0.0716902	0.48269	0.791366
ISYNA1	0.206974	0.00485665	0.0898807	0.868904	NA
ITCH	0.0697805	0.000140313	0.107318	0.992955	NA
ITFG1	1.84866	-0.0424193	0.0610713	0.300943	0.664817
ITFG2	0.232713	0.000506148	0.0863933	0.987082	NA
ITGA1	0.16259	-0.0103618	0.0935617	0.709764	NA
ITGA10	0.0710224	0.00363613	0.107601	0.819125	NA
ITGA2	0.184671	0.00414233	0.0932449	0.87959	NA
ITGA3	0.950056	0.00198929	0.070421	0.958893	0.989182
ITGA5	0.228618	0.0222601	0.0957961	0.446378	NA
ITGA6	0.649503	-0.0524882	0.0870273	0.179931	0.538019
ITGA7	2.73125	0.0735096	0.0627926	0.0823981	0.357382
ITGA9	0.0891173	-0.00250488	0.104303	0.894268	NA
ITGA9-AS1	0.198879	-0.0155498	0.0914367	0.603281	NA
ITGAE	1.19304	-0.0372652	0.0672887	0.359202	0.714294
ITGAL	0.0796461	-0.00215723	0.104357	0.908507	NA
ITGAM	0.206282	-0.000183033	0.0895348	0.995045	NA
ITGAV	1.52067	-0.0937035	0.0770454	0.0373404	0.233029
ITGAX	0.0941184	-0.00282812	0.10563	0.872742	NA
ITGB1	2.41415	0.0232048	0.0573971	0.564776	0.840703
ITGB1BP1	2.08642	0.10928	0.070983	0.0158805	0.13808
ITGB2	1.57165	0.0363595	0.0713831	0.36326	0.717645
ITGB2-AS1	0.0920637	-0.00258006	0.105334	0.885439	NA
ITGB3BP	0.196614	0.00590302	0.0881275	0.846495	NA
ITGB4	1.68283	0.0421085	0.0723837	0.296153	0.663316
ITGB5	0.561178	-0.385119	0.187723	8.85672e-05	0.00286419
ITGB6	0.0663763	0.000996255	0.107688	0.948924	NA
ITGB7	0.0799097	-7.28559e-05	0.106665	0.996482	NA
ITGB8	0.701611	-0.0373502	0.082109	0.320173	0.680514
ITIH1	0.0400599	-0.000338521	0.111282	0.977665	NA
ITIH3	0.0334397	-9.84021e-05	0.116909	0.989812	NA
ITIH5	0.181275	-0.018219	0.0957422	0.518275	NA
ITM2A	0.214465	-0.000215211	0.0941588	0.993548	NA
ITM2B	19.5876	-0.0433373	0.0361101	0.173781	0.529773
ITM2C	1.04783	0.1173	0.098028	0.0167884	0.143064
ITPA	0.766515	-0.0499305	0.0800252	0.211174	0.574191
ITPK1	1.64037	0.119383	0.0794907	0.0116334	0.113063
ITPKB	0.223728	-0.00570655	0.0904794	0.844716	NA
ITPKC	0.314986	0.113549	0.14247	0.0181337	NA
ITPR1	0.153292	-0.00731347	0.0944165	0.785682	NA
ITPR2	0.130317	-0.00222376	0.0982479	0.925603	NA
ITPR3	0.632141	-0.026521	0.0782712	0.476224	0.788062
ITPRIP	0.104678	-0.00248868	0.103191	0.900161	NA
ITSN1	0.367719	-0.0291076	0.0835864	0.41573	0.752975
ITSN2	0.500537	-0.0672406	0.0945028	0.100793	0.40449
IVD	0.492487	0.0154101	0.07725	0.673095	0.88329
IVNS1ABP	0.548182	-0.0260449	0.0790095	0.480537	0.79054
IWS1	0.245843	0.00187128	0.0836787	0.954424	NA
IZUMO4	0.461797	0.0337443	0.0828871	0.358652	0.714204
JADE1	0.0816465	0.00643885	0.106077	0.718252	NA
JADE2	0.272547	0.0201076	0.0876542	0.537207	NA
JADE3	0.0272372	-0.000923774	0.114659	0.920873	NA
JAG1	0.721566	-0.168579	0.139148	0.00463569	0.0601769
JAG2	0.728635	0.00330399	0.0733688	0.929928	0.979527
JAGN1	0.695151	-0.0378393	0.0762168	0.333502	0.695741
JAK1	2.42289	-0.0648125	0.0614218	0.121056	0.444516
JAK2	0.127212	0.00973991	0.0996871	0.68147	NA
JAK3	0.234141	0.0056541	0.0875751	0.854264	NA
JAKMIP1	0.608498	0.0802542	0.100235	0.062582	0.307626
JAKMIP2	0.328929	-0.0161834	0.0819981	0.639661	NA
JAKMIP3	0.0618156	0.000870587	0.107151	0.956789	NA
JAM2	0.160427	-0.00447356	0.0942927	0.866925	NA
JAM3	0.354417	0.0050061	0.0818532	0.882162	NA
JAML	0.0474967	-0.000339593	0.111149	0.977818	NA
JARID2	0.080282	0.00174756	0.104292	0.925953	NA
JAZF1	0.262523	0.0340786	0.0887724	0.329774	NA
JAZF1-AS1	0.0720343	-0.0026733	0.104711	0.885048	NA
JCAD	0.1975	0.000916177	0.0899233	0.975014	NA
JCHAIN	0.390663	0.0749545	0.200561	0.00810919	0.091146
JDP2	0.269776	0.0156258	0.0850662	0.636792	NA
JHDM1D-AS1	0.0780073	-0.00483838	0.105535	0.788309	NA
JKAMP	0.942353	0.00507733	0.0693205	0.896293	0.966556
JMJD1C	0.270212	0.027813	0.0863173	0.420864	NA
JMJD4	0.364036	-0.0318684	0.083132	0.380966	NA
JMJD6	0.237428	0.00297778	0.085642	0.925202	NA
JMJD7-PLA2G4B	0.0197703	-0.000316511	0.117002	0.967003	NA
JMJD8	0.374535	-0.0119189	0.0804248	0.732555	0.909503
JMY	0.194436	0.00239368	0.0890687	0.93594	NA
JOSD1	0.307232	-0.000961469	0.082575	0.976971	NA
JOSD2	2.73961	0.0372728	0.0560603	0.355245	0.710491
JPH1	0.0191916	-5.53155e-05	0.115951	0.994707	NA
JPH3	1.23358	0.0791663	0.0767545	0.0697926	0.326526
JPH4	1.01561	-0.0828325	0.0836362	0.060436	0.302111
JPT1	4.25953	0.0637596	0.051343	0.105984	0.411678
JPT2	0.198671	0.0188398	0.0947331	0.514391	NA
JPX	0.386832	-0.25318	0.192402	0.00104206	0.0205074
JRK	0.0528744	-0.000672361	0.108386	0.963912	NA
JRKL	0.0574743	-0.000254233	0.10888	0.985886	NA
JTB	2.06879	-0.00298802	0.0587799	0.94081	0.98269
JUN	1.57299	0.0120702	0.0687609	0.758419	0.918457
JUNB	1.68019	-0.0390149	0.0708864	0.332802	0.695538
JUND	2.61851	-0.0233798	0.0571556	0.561603	0.838463
JUP	1.51724	0.00652447	0.0651621	0.870079	0.958414
KALRN	0.429036	-0.0160304	0.0795275	0.652768	0.87638
KANK1	0.238109	-0.0413153	0.0956307	0.232782	NA
KANK2	0.32838	-0.00435821	0.0850676	0.891927	NA
KANK3	0.159264	-0.00310785	0.0980946	0.896875	NA
KANSL1	0.226549	0.0046817	0.0859174	0.88235	NA
KANSL1-AS1	0.162111	-0.0402866	0.115097	0.141252	NA
KANSL1L	0.191628	-0.0103786	0.0888607	0.733719	NA
KANSL2	0.211424	-0.0405192	0.10298	0.206385	NA
KANSL3	0.388914	0.0120426	0.0800819	0.731122	0.908563
KANTR	0.123496	0.00153994	0.0989995	0.947124	NA
KARS	0.670531	0.0575452	0.0844317	0.154651	0.501449
KAT14	0.155797	9.56016e-05	0.0932207	0.997198	NA
KAT2A	0.504934	-0.011575	0.0774586	0.748995	0.915456
KAT2B	0.579555	-0.0637193	0.0931245	0.114966	0.431844
KAT5	0.424183	-0.0149712	0.0788132	0.676153	0.885399
KAT6A	0.153728	-0.0013192	0.0947168	0.959937	NA
KAT6B	0.104083	-0.00345539	0.101987	0.869	NA
KAT7	0.493194	0.0903495	0.107957	0.0433177	0.253015
KAT8	0.482255	0.0103528	0.078633	0.77111	0.922996
KATNA1	0.127429	-0.00594815	0.0986836	0.802823	NA
KATNAL1	0.295624	-0.0377168	0.0894719	0.288672	NA
KATNAL2	0.0744005	0.000379078	0.10431	0.98386	NA
KATNB1	0.46797	-0.0210763	0.0797667	0.558846	0.836954
KATNBL1	0.25039	-0.0285167	0.0908344	0.387305	NA
KAZALD1	0.0515928	-0.000677622	0.110466	0.957977	NA
KAZN	0.335703	0.0315721	0.0851791	0.375855	NA
KBTBD11	0.496788	0.0310854	0.0816426	0.397366	0.741875
KBTBD11-OT1-1	0.152598	0.0235363	0.100537	0.386625	NA
KBTBD11-OT1	0.0197112	0.000209308	0.117594	0.97706	NA
KBTBD12	0.0313868	-0.000497095	0.114059	0.959258	NA
KBTBD2	0.500929	0.0355473	0.0802325	0.347158	0.705409
KBTBD3	0.240147	-0.0195902	0.0846364	0.562671	NA
KBTBD4	0.121504	-0.00448676	0.0993099	0.846562	NA
KBTBD6	0.172021	0.00399471	0.0916994	0.887716	NA
KBTBD7	0.0686055	-0.00203515	0.105772	0.907168	NA
KBTBD8	0.0209543	4.28189e-05	0.116916	0.995563	NA
KCMF1	0.84077	0.0277262	0.0716357	0.480354	0.79054
KCNA2	0.979711	-0.0170074	0.0707602	0.661856	0.878767
KCNA4	0.129787	-0.00269231	0.0960982	0.915506	NA
KCNAB1	0.222308	-0.020566	0.0928351	0.496742	NA
KCNAB2	5.12142	0.00743113	0.046171	0.84196	0.947697
KCNB1	0.175412	0.0125581	0.0962701	0.636711	NA
KCNB2	0.0737341	-0.00132489	0.105667	0.939676	NA
KCNC1	0.131431	-0.00633966	0.0981966	0.793556	NA
KCNC2	0.0220281	-0.000336402	0.11686	0.965344	NA
KCNC3	0.0163187	-0.000313598	0.117875	0.964829	NA
KCNC4	0.556395	0.0223768	0.0772289	0.546889	0.833599
KCND1	0.562159	-0.0411573	0.0807112	0.285253	0.651609
KCND3	1.30439	0.0699725	0.0764157	0.101533	0.404934
KCNE3	0.0547897	0.000289702	0.109506	0.983209	NA
KCNE4	0.167124	-0.0238505	0.0989442	0.396324	NA
KCNG1	0.0733878	-0.00278148	0.106337	0.869943	NA
KCNG2	0.0464742	0.000170334	0.11151	0.988561	NA
KCNG3	0.0499212	-0.00163073	0.10963	0.905352	NA
KCNH1	0.0398172	0.0012071	0.111005	0.922375	NA
KCNH2	0.850995	0.0825144	0.0902087	0.0605931	0.302315
KCNH3	0.0274785	0.000295744	0.114612	0.974633	NA
KCNH5	0.0277243	-0.000238802	0.113746	0.980891	NA
KCNH6	0.0782995	-0.0026345	0.103582	0.892549	NA
KCNH8	0.0504367	-0.000737718	0.109875	0.956172	NA
KCNIP1	0.41118	-0.0550132	0.0963731	0.147432	0.490259
KCNIP2	0.0604109	-0.000861615	0.10772	0.955713	NA
KCNIP3	1.42738	-0.00339392	0.0650175	0.932195	0.980605
KCNIP4	0.451125	-0.0167687	0.07976	0.637629	0.871918
KCNJ10	0.266807	-0.0660896	0.115489	0.0779292	NA
KCNJ12	0.540022	-0.0453928	0.0839394	0.23802	0.600316
KCNJ3	0.241711	-0.00697942	0.0864457	0.824585	NA
KCNJ5	0.0262609	-0.000160948	0.1161	0.984413	NA
KCNJ8	0.0311514	-0.000500433	0.114509	0.957477	NA
KCNJ9	0.0215217	-0.000250851	0.114857	0.97805	NA
KCNK1	0.202847	0.00721766	0.0874713	0.81561	NA
KCNK10	0.0523867	0.000140621	0.108663	0.992305	NA
KCNK12	0.827738	-0.495909	0.152292	3.60159e-06	0.000216487
KCNK13	0.0272691	-0.000495745	0.114625	0.957481	NA
KCNK15	0.0467489	-0.00136749	0.111896	0.906121	NA
KCNK17	0.046506	-0.000943527	0.111534	0.936734	NA
KCNK2	0.0203542	-8.53761e-05	0.117543	0.99068	NA
KCNK3	0.670535	-0.0682196	0.0877551	0.102886	0.407562
KCNK5	0.0408636	-0.000313813	0.113827	0.974732	NA
KCNK6	0.0185047	-0.000101497	0.116526	0.989818	NA
KCNK7	0.0193338	-0.000334251	0.117626	0.963297	NA
KCNK9	0.311505	0.00111685	0.085726	0.971836	NA
KCNMA1	0.513594	-0.0652683	0.0928351	0.109407	0.41812
KCNMB1	0.0256545	0.000222562	0.114672	0.980812	NA
KCNMB2	0.0274756	-9.57959e-05	0.113352	0.99257	NA
KCNMB3	0.0377592	0.00024886	0.112719	0.981647	NA
KCNMB4	0.723463	0.0228704	0.0763269	0.542028	0.829389
KCNN1	0.130673	-0.00170104	0.0972988	0.944617	NA
KCNN2	0.280409	0.013374	0.0863713	0.677604	NA
KCNN3	0.0218986	0.000362942	0.114839	0.968304	NA
KCNN4	0.0525777	0.000240178	0.109819	0.985767	NA
KCNQ1	0.163467	0.0165482	0.095417	0.554182	NA
KCNQ1OT1	0.0223533	-0.000422287	0.116295	0.958498	NA
KCNQ2	0.41071	0.0136151	0.07901	0.702494	0.894701
KCNQ3	0.309046	0.0375855	0.0901536	0.287184	NA
KCNQ4	0.0276797	-0.000219084	0.116049	0.978874	NA
KCNQ5	0.573314	0.0661968	0.0947109	0.10417	0.408798
KCNS1	0.12787	-0.00574879	0.103575	0.77275	NA
KCNS3	0.605012	0.0187068	0.0764812	0.613969	0.864221
KCNT1	0.369114	0.0370742	0.0892014	0.296138	0.663316
KCNT2	0.170624	-0.00638716	0.0940955	0.812967	NA
KCNV1	0.251269	0.0270989	0.0969555	0.367432	NA
KCP	0.0409709	0.000463385	0.110951	0.97019	NA
KCTD1	0.165146	-0.0126132	0.0945744	0.647972	NA
KCTD10	0.714665	-0.0340164	0.075839	0.380553	0.729955
KCTD11	0.0995636	-0.00371853	0.10274	0.854939	NA
KCTD12	1.66931	-0.0479011	0.0695644	0.244004	0.606172
KCTD13	0.145771	0.0106331	0.09567	0.689292	NA
KCTD14	0.0822659	-0.00432482	0.104831	0.815911	NA
KCTD15	0.182898	-0.0144681	0.0955426	0.597916	NA
KCTD16	0.318069	-0.0633377	0.100388	0.107287	NA
KCTD17	0.778887	-0.0164966	0.072386	0.667257	0.881755
KCTD18	0.0961002	0.00202877	0.1019	0.92273	NA
KCTD2	0.979505	-0.0573294	0.0763683	0.165683	0.518846
KCTD20	0.524429	0.0321274	0.0803756	0.388799	0.736322
KCTD21	0.227222	0.0171015	0.0914791	0.571148	NA
KCTD21-AS1	0.0213023	-0.000332997	0.116904	0.965571	NA
KCTD3	0.248038	0.0269419	0.09095	0.408209	NA
KCTD4	0.0886006	-0.00788619	0.105273	0.67642	NA
KCTD5	0.194637	0.00118495	0.0888589	0.968363	NA
KCTD6	0.331736	-0.0232056	0.0855255	0.495403	NA
KCTD8	1.38145	0.0924485	0.0843408	0.0411841	0.246457
KCTD9	0.53609	-0.000507578	0.0757845	0.988924	0.997124
KDELC1	0.0213788	-0.00062815	0.116367	0.93802	NA
KDELC2	0.080787	0.00262501	0.104395	0.888802	NA
KDELR1	1.03081	0.0355623	0.0708928	0.374199	0.72506
KDELR3	0.0323516	9.83142e-05	0.113613	0.992214	NA
KDM1A	0.437667	0.0792733	0.102289	0.0636666	0.309654
KDM1B	0.0980576	-0.00044381	0.103087	0.982151	NA
KDM2A	0.279085	-0.0185579	0.0840786	0.584514	NA
KDM2B	0.0945177	-0.00113558	0.102621	0.955301	NA
KDM3A	0.199673	0.0167376	0.0898461	0.588638	NA
KDM3B	0.250687	-0.00339916	0.0838257	0.917211	NA
KDM4A	0.151944	-0.00984635	0.0948521	0.715095	NA
KDM4B	0.299665	0.00946941	0.0814425	0.78198	NA
KDM4C	0.189528	0.00382324	0.0898421	0.896496	NA
KDM5A	0.0808671	-0.000905828	0.105866	0.958245	NA
KDM5B	0.311419	0.00119976	0.0821729	0.971445	NA
KDM5C	0.265503	-0.0377527	0.0939973	0.269258	NA
KDM6A	0.113553	-0.0107417	0.10332	0.613199	NA
KDM6B	0.107206	0.00117561	0.102531	0.953907	NA
KDM7A	0.0834154	-0.00424292	0.105363	0.814481	NA
KDM8	0.0800413	-0.000600873	0.106139	0.971858	NA
KDR	0.106802	-0.00138502	0.102913	0.944833	NA
KDSR	0.48846	0.00998749	0.077532	0.781766	0.927648
KEAP1	0.675667	-0.0519186	0.0818597	0.19345	0.548805
KHDC1	0.0385456	-0.000266947	0.111311	0.982346	NA
KHDRBS1	0.656552	0.0474077	0.0828526	0.224538	0.590063
KHDRBS2	0.0322583	-0.000782611	0.112502	0.943402	NA
KHDRBS3	0.886021	-0.0611354	0.0785704	0.141722	0.483482
KHK	0.349373	0.113928	0.13824	0.0187737	NA
KHNYN	0.273222	-0.0152319	0.0865179	0.637696	NA
KHSRP	0.269082	0.000244489	0.0837526	0.994032	NA
KIAA0040	0.066812	-0.0014705	0.108515	0.92073	NA
KIAA0100	0.692771	0.0312182	0.0771769	0.412764	0.752722
KIAA0141	0.380197	0.0130819	0.0823109	0.701266	0.894446
KIAA0232	0.530136	-0.0680482	0.0942528	0.0983183	0.398024
KIAA0319	0.380247	0.0149814	0.0798006	0.672287	0.883095
KIAA0319L	0.770117	0.0365676	0.0756927	0.349748	0.705409
KIAA0355	0.153462	-0.00565751	0.0961433	0.824939	NA
KIAA0368	1.15754	0.0719127	0.0746696	0.0940532	0.387278
KIAA0513	1.20545	-0.0714581	0.0756455	0.0957556	0.391663
KIAA0556	0.119114	0.00217139	0.0992197	0.925041	NA
KIAA0586	0.0790924	-0.00192458	0.105412	0.913814	NA
KIAA0753	0.0368882	-0.000195444	0.111343	0.987041	NA
KIAA0825	0.0453017	-0.00112907	0.111902	0.922263	NA
KIAA0895	0.0663681	-0.00172503	0.106082	0.919822	NA
KIAA0895L	0.466874	0.0291634	0.0806841	0.427591	0.759826
KIAA0907	0.173495	0.0133616	0.0949318	0.627806	NA
KIAA0930	1.81313	0.0710559	0.0668615	0.095613	0.391398
KIAA1024	0.0709192	-0.000590603	0.104912	0.974096	NA
KIAA1109	0.603808	-0.0672182	0.0897569	0.105036	0.410205
KIAA1143	0.350276	0.0439732	0.0899935	0.231961	NA
KIAA1147	0.188976	-0.0136203	0.0915216	0.644668	NA
KIAA1161	0.401532	0.00802562	0.0797115	0.818418	0.938903
KIAA1191	0.997436	0.0327382	0.0697979	0.413279	0.752722
KIAA1211L	0.125737	0.00148914	0.0996147	0.947797	NA
KIAA1217	0.389737	-0.00136523	0.0800869	0.968496	0.99292
KIAA1324	0.106334	-0.010354	0.100801	0.653372	NA
KIAA1324L	0.312712	-0.0165662	0.0833037	0.626347	NA
KIAA1328	0.0582648	0.00175526	0.108102	0.908056	NA
KIAA1456	0.0363835	-5.25161e-05	0.113124	0.996	NA
KIAA1468	0.420543	0.0200717	0.0803003	0.574263	0.845269
KIAA1522	0.724116	-0.0547357	0.0834347	0.172463	0.527549
KIAA1549	0.0707431	0.00148236	0.105182	0.934256	NA
KIAA1549L	0.13279	-0.0057761	0.0983497	0.810147	NA
KIAA1551	0.0910086	-0.00380357	0.103363	0.847752	NA
KIAA1586	0.0611752	-0.00177911	0.106944	0.913181	NA
KIAA1614	0.0710222	-0.00169401	0.105737	0.922717	NA
KIAA1644	0.078671	-0.00126239	0.106441	0.939989	NA
KIAA1671	0.235565	0.0195937	0.0886785	0.540682	NA
KIAA1683	0.166262	-0.00357643	0.0938851	0.894233	NA
KIAA1755	0.185539	-0.0288316	0.100404	0.321073	NA
KIAA1841	0.0407969	-0.000807165	0.110664	0.949243	NA
KIAA1958	0.068794	-0.000617013	0.106243	0.970934	NA
KIAA2013	0.529522	-0.0135587	0.0766587	0.711309	0.899506
KIAA2026	0.15178	-0.00605124	0.0959703	0.814109	NA
KIDINS220	0.773347	-0.0168955	0.0727036	0.659038	0.878205
KIF11	0.0217738	8.4445e-05	0.116315	0.991675	NA
KIF13A	0.149531	-0.00618091	0.0981011	0.799002	NA
KIF13B	0.319377	-0.00414354	0.0838452	0.899215	NA
KIF16B	0.205908	-0.0131831	0.0877511	0.675079	NA
KIF17	0.0346613	0.000497757	0.113175	0.96198	NA
KIF19	0.154199	0.00165871	0.097971	0.944889	NA
KIF1A	5.16049	0.0229597	0.049594	0.551722	0.835212
KIF1B	1.72377	-0.0779892	0.0672275	0.0701143	0.326924
KIF1BP	0.548138	-0.00124994	0.0758038	0.972724	0.993082
KIF1C	0.466572	-0.0436611	0.086256	0.245932	0.608775
KIF20B	0.0323474	-0.000583962	0.113627	0.953787	NA
KIF21A	4.56692	-0.143648	0.0616584	0.00112352	0.0218002
KIF21B	0.157445	0.00536483	0.0953334	0.837085	NA
KIF22	1.27624	0.029788	0.0663491	0.460624	0.777074
KIF23	0.0516083	0.000814978	0.110471	0.949474	NA
KIF26A	0.0449789	-0.00139222	0.110613	0.913153	NA
KIF26B	0.0635954	-0.00282343	0.108968	0.845419	NA
KIF27	0.0745683	-0.00109561	0.104944	0.951927	NA
KIF2A	0.867946	-0.0090285	0.0708725	0.814893	0.938043
KIF2C	0.0291291	0.000276359	0.115015	0.97551	NA
KIF3A	2.10705	-0.125632	0.0756434	0.00761264	0.0878871
KIF3B	0.35696	0.0165703	0.0820462	0.631896	NA
KIF3C	6.42816	-0.0785317	0.0466323	0.0370505	0.233029
KIF4A	0.0192056	-0.000287112	0.116481	0.971325	NA
KIF5A	6.39457	-0.0826168	0.0516405	0.0375812	0.233438
KIF5B	0.88998	-0.0688018	0.0826215	0.103876	0.408268
KIF5C	2.68712	0.0017207	0.0544112	0.96547	0.99292
KIF7	0.0716898	-0.00308603	0.106956	0.851069	NA
KIF9	0.19123	0.00479322	0.095217	0.85438	NA
KIF9-AS1	0.0882522	-0.00190684	0.104804	0.917216	NA
KIFAP3	3.77969	-0.0151833	0.0507257	0.696316	0.891699
KIFC2	0.564888	0.0560735	0.0906032	0.152929	0.500416
KIFC3	0.4076	-0.0262865	0.08339	0.457475	0.776262
KIN	0.0870689	-0.00204107	0.102191	0.921342	NA
KIRREL1	0.0885637	-0.00526651	0.104108	0.785652	NA
KIRREL3	0.105181	0.00172877	0.101626	0.934793	NA
KIT	0.0511865	-0.00157896	0.109341	0.910122	NA
KITLG	0.138731	-0.0168838	0.0991808	0.513874	NA
KIZ	0.416289	0.0366187	0.0858654	0.314185	0.674603
KIZ-AS1	0.41969	-0.105615	0.120233	0.0260063	0.187259
KLC1	15.6452	-0.0305468	0.0317434	0.28995	0.658416
KLC2	1.81625	0.125134	0.0818196	0.00927225	0.0993712
KLC4	0.422232	-0.0618474	0.0937828	0.121585	0.445867
KLF10	0.132075	-0.000593153	0.0963542	0.98117	NA
KLF11	0.10012	0.0028397	0.103502	0.884753	NA
KLF12	0.071308	-0.00105681	0.108435	0.943185	NA
KLF13	0.3029	0.0430612	0.0917681	0.233322	NA
KLF15	0.118534	0.00668158	0.103257	0.742596	NA
KLF16	0.218635	0.0282095	0.0932658	0.377216	NA
KLF2	1.04315	0.208409	0.179608	0.00232149	0.0366796
KLF3	0.317218	-0.0533885	0.0952839	0.157758	NA
KLF4	0.0724164	0.00124869	0.105958	0.942221	NA
KLF5	0.170091	0.000339814	0.095284	0.989518	NA
KLF6	0.806091	0.109286	0.104744	0.0233907	0.175837
KLF7	0.682597	0.0104739	0.0738033	0.780564	0.927648
KLF8	0.0433503	-0.00106267	0.111592	0.928499	NA
KLF9	0.516837	0.307576	0.203497	0.000424746	0.0103931
KLHDC1	0.0598396	-0.00276115	0.107329	0.863343	NA
KLHDC10	0.400692	-0.00115955	0.0791298	0.973595	0.99314
KLHDC2	1.06172	-0.00322891	0.0671877	0.93481	0.981116
KLHDC3	1.14217	-0.0950255	0.0849059	0.0371622	0.233029
KLHDC4	0.172795	-0.00351099	0.0928046	0.898713	NA
KLHDC8A	0.491921	-0.043322	0.0914075	0.23249	0.59577
KLHDC8B	0.221596	-0.0219758	0.0939936	0.464426	NA
KLHDC9	0.261755	-0.00488511	0.0863298	0.87645	NA
KLHL12	0.48682	-0.0328588	0.0810205	0.376942	0.726319
KLHL13	0.0980862	-0.00281455	0.10405	0.882862	NA
KLHL15	0.0604141	-0.00279254	0.107871	0.857266	NA
KLHL17	0.158072	-0.012161	0.0964814	0.644756	NA
KLHL18	0.303035	-0.0182833	0.0831525	0.594107	NA
KLHL2	0.260634	-0.0148512	0.0864659	0.645845	NA
KLHL20	0.171947	-0.0122194	0.095672	0.649514	NA
KLHL21	0.704931	0.0777129	0.0919421	0.0715693	0.332029
KLHL23	0.115966	-0.00565939	0.100328	0.801793	NA
KLHL24	0.225488	0.00669838	0.0869036	0.830119	NA
KLHL25	0.115843	-0.00677235	0.103194	0.740084	NA
KLHL26	0.145345	0.00487954	0.0945115	0.854383	NA
KLHL28	0.135126	0.00720838	0.0967077	0.776394	NA
KLHL29	0.221877	-0.0104792	0.0894497	0.728607	NA
KLHL3	0.206844	0.00491758	0.0883551	0.87108	NA
KLHL32	0.0305826	-0.000137345	0.113663	0.98908	NA
KLHL35	0.131749	0.0164305	0.0977879	0.536451	NA
KLHL36	0.252904	0.00112307	0.0840834	0.972449	NA
KLHL41	0.0399359	0.000382614	0.110647	0.97593	NA
KLHL42	0.478576	0.00826026	0.0770019	0.819515	0.938903
KLHL5	0.341901	-0.0860022	0.116571	0.0459107	NA
KLHL6	0.0366058	-7.77401e-05	0.112031	0.994565	NA
KLHL7	0.283111	-0.0449518	0.092522	0.216661	NA
KLHL8	0.116142	-0.00264762	0.0996892	0.907323	NA
KLHL9	0.321404	-0.014611	0.0820579	0.670773	NA
KLK10	0.0661097	-0.00218064	0.108024	0.886748	NA
KLK7	0.0797382	-0.00574104	0.110431	0.676581	NA
KLKB1	0.137049	0.00835384	0.0960233	0.747964	NA
KLRA1P	0.0254856	-0.000126529	0.115137	0.98867	NA
KLRG1	0.0610003	-0.00129776	0.110049	0.92221	NA
KMT2A	0.291103	-0.0530232	0.0981549	0.153151	NA
KMT2B	0.211441	0.00502675	0.0922974	0.857503	NA
KMT2C	0.302349	-0.0379137	0.0908845	0.28103	NA
KMT2D	0.0986994	-0.00602211	0.105571	0.740852	NA
KMT2E	0.292391	-0.0187452	0.0834233	0.58419	NA
KMT2E-AS1	0.0457953	-0.000438768	0.111195	0.971248	NA
KMT5A	0.505134	0.12041	0.12439	0.0169316	0.143607
KMT5B	0.187334	0.0058294	0.0927899	0.833665	NA
KMT5C	0.0420728	-0.000689416	0.111599	0.953469	NA
KNCN	0.0686053	-0.00605549	0.106927	0.721597	NA
KNDC1	0.391376	0.00813429	0.0801818	0.814873	0.938043
KNOP1	0.0778048	-0.00386294	0.105594	0.828334	NA
KNSTRN	0.0917058	0.00264543	0.102778	0.895847	NA
KNTC1	0.0235365	0.00029458	0.114763	0.974422	NA
KPNA1	0.685427	-0.0227591	0.073772	0.55271	0.835212
KPNA2	0.579079	0.0330626	0.0803088	0.377103	0.726361
KPNA3	0.459528	0.00619906	0.0772953	0.86326	0.954901
KPNA4	0.792891	-0.0148128	0.0722089	0.699274	0.89317
KPNA5	0.327148	-0.0114002	0.0819994	0.738124	NA
KPNB1	1.12238	0.0225672	0.0689656	0.568735	0.84196
KPTN	0.221286	0.0132638	0.0873197	0.675441	NA
KRAS	0.414166	-0.0481975	0.0884242	0.20512	0.565014
KRBA1	0.186722	-0.00598658	0.0905535	0.837082	NA
KRBOX4	0.107359	-0.010437	0.102456	0.632664	NA
KRCC1	0.184062	-0.0273187	0.0977902	0.358592	NA
KREMEN1	0.207587	-0.0094084	0.0910763	0.746967	NA
KRI1	0.207163	0.0101463	0.0896607	0.735584	NA
KRIT1	0.061437	-0.00024225	0.107415	0.987765	NA
KRR1	0.168981	0.00039752	0.0944491	0.987998	NA
KRT10	1.87524	0.0381419	0.0623443	0.351218	0.707553
KRT14	0.0359314	-0.000754966	0.114837	0.934277	NA
KRT19	0.0764753	0.00466602	0.107971	0.766821	NA
KRTCAP2	0.229253	-0.0235033	0.0892148	0.470242	NA
KSR2	0.149868	-0.0011626	0.0965462	0.962919	NA
KTN1	0.903795	0.0309185	0.0724217	0.431927	0.76307
KTN1-AS1	0.0534449	-0.00137622	0.107557	0.930144	NA
KXD1	1.39761	0.0833577	0.0763714	0.0584259	0.297784
KYAT1	0.148968	-0.00481832	0.095135	0.853939	NA
KYAT3	0.404837	0.0444141	0.0858737	0.240771	0.601655
KYNU	0.052218	0.000600707	0.109845	0.96437	NA
L1CAM	4.09205	-0.000795706	0.0487204	0.983398	0.996629
L2HGDH	0.0494924	-0.00174709	0.109649	0.898574	NA
L3HYPDH	0.139857	0.00130516	0.0961447	0.958843	NA
L3MBTL2	0.240694	-0.0342256	0.0939471	0.303479	NA
L3MBTL3	0.052606	-0.00272992	0.109123	0.848825	NA
L3MBTL4	0.0369195	-0.00167482	0.112115	0.883549	NA
L3MBTL4-AS1	0.0201946	-0.000374616	0.118192	0.956863	NA
LACTB	0.166999	0.0114697	0.0925934	0.688203	NA
LACTB2	0.217676	-0.0275167	0.0951591	0.374314	NA
LAG3	0.072797	-0.00288798	0.106081	0.866971	NA
LAGE3	0.991506	-0.0055768	0.069025	0.886414	0.963422
LAIR1	0.666154	0.201387	0.167791	0.00256986	0.0390421
LAMA1	0.256879	-0.05953	0.114159	0.0941018	NA
LAMA2	0.585749	0.153116	0.154741	0.00723733	0.084614
LAMA3	0.0590927	0.00133015	0.107478	0.932792	NA
LAMA4	1.32666	-0.404787	0.125073	4.80293e-06	0.000265602
LAMA5	0.357917	0.0271401	0.0857679	0.43327	NA
LAMA5-AS1	0.164875	-0.00583562	0.0936419	0.830295	NA
LAMB1	1.13583	0.019301	0.0684677	0.62564	0.867877
LAMB2	0.904649	0.105135	0.102474	0.0268642	0.191871
LAMB3	0.0238458	-8.5047e-05	0.116751	0.991308	NA
LAMC1	0.775928	-0.0526792	0.0803158	0.190897	0.548771
LAMC3	0.0183655	7.84776e-05	0.117692	0.991324	NA
LAMP1	3.00061	-0.0723589	0.0576233	0.0800541	0.35107
LAMP2	0.816696	-0.112278	0.106964	0.0212539	0.164154
LAMP5	0.354238	-0.0306523	0.084463	0.390928	NA
LAMTOR1	4.04474	0.00157687	0.0497056	0.967386	0.99292
LAMTOR2	1.27658	-0.0738495	0.0755675	0.0868635	0.368838
LAMTOR3	0.586893	-0.0223437	0.0760866	0.551736	0.835212
LAMTOR4	5.44224	-0.0147558	0.0461201	0.692053	0.88959
LAMTOR5	3.28854	-0.0948765	0.0588441	0.0244668	0.181655
LAMTOR5-AS1	0.0340809	-0.000313131	0.112076	0.978042	NA
LANCL1	2.87398	0.0351799	0.0556355	0.381654	0.730705
LANCL2	0.419461	-0.0219894	0.0795145	0.544191	0.83109
LAP3	1.06319	0.0167469	0.0685094	0.671231	0.883066
LAPTM4A	2.27039	0.052637	0.0630166	0.204526	0.563823
LAPTM4B	0.709693	-0.13335	0.123568	0.0115495	0.112998
LAPTM5	2.50906	0.0980184	0.0830194	0.0324423	0.215108
LARGE1	0.722511	-0.0151414	0.074011	0.688326	0.888084
LARP1	2.04162	-0.0481418	0.0605224	0.241969	0.602743
LARP1B	0.155452	-0.00533048	0.0939351	0.843476	NA
LARP4	0.355317	-0.0236065	0.083969	0.496721	NA
LARP4B	0.454137	0.0424602	0.0838095	0.26374	0.628312
LARP6	3.01143	-0.015051	0.0551534	0.706159	0.896478
LARP7	0.250367	-0.0340339	0.0963511	0.29278	NA
LARS	0.657232	-0.00943369	0.0745179	0.800239	0.933422
LARS2	0.187359	-0.00931646	0.091453	0.747451	NA
LAS1L	0.326143	0.021784	0.082876	0.532527	NA
LASP1	0.811072	-0.0370937	0.0757535	0.343397	0.703535
LAT2	0.346748	0.00961415	0.0828268	0.774462	NA
LATS1	0.121213	-0.00194687	0.0990402	0.933138	NA
LATS2	0.110807	-0.00199728	0.102054	0.923445	NA
LAYN	0.123497	-0.00287529	0.0983259	0.903811	NA
LBH	0.0969528	-0.00500924	0.101641	0.815043	NA
LBR	0.168154	0.0124936	0.0960209	0.640209	NA
LBX1-AS1	0.0401282	-0.000142468	0.111621	0.990351	NA
LCA5	0.032487	-0.000533484	0.113226	0.959095	NA
LCAT	0.284592	-0.0172744	0.0854416	0.602223	NA
LCLAT1	0.112276	-0.00967722	0.0998252	0.681987	NA
LCMT1	0.981033	0.00220312	0.0687964	0.955035	0.987351
LCMT1-AS1	0.0281253	-0.000220775	0.114153	0.981746	NA
LCMT2	0.0685299	0.00120947	0.105999	0.9439	NA
LCN12	0.0279016	-0.000111547	0.116029	0.989258	NA
LCNL1	0.24712	0.0818628	0.130516	0.0406792	NA
LCOR	0.130579	0.00559416	0.0989242	0.812626	NA
LCORL	0.0722777	0.000241975	0.105963	0.988772	NA
LCP1	1.11471	0.0806535	0.0830206	0.0658563	0.316133
LCP2	0.428097	0.0325483	0.0816339	0.378455	0.727197
LCTL	0.0352774	-0.000904578	0.113181	0.931078	NA
LDAH	0.112862	-0.00284674	0.100169	0.898781	NA
LDB1	0.0564053	-0.000273339	0.108605	0.985102	NA
LDB2	0.0941787	0.00384136	0.103363	0.846294	NA
LDB3	0.106995	-0.00109548	0.101568	0.958701	NA
LDHA	14.7237	0.0205037	0.0367059	0.525038	0.819376
LDHB	7.24332	-0.00275194	0.0408302	0.936783	0.981452
LDHD	0.344717	-0.020959	0.0816921	0.552374	NA
LDLR	1.25209	-0.194903	0.121674	0.00146668	0.0264193
LDLRAD3	0.0698001	-0.00108215	0.107054	0.946642	NA
LDLRAD4	0.321849	0.0115447	0.0836078	0.729086	NA
LDLRAP1	0.129473	-0.00907445	0.100565	0.692553	NA
LDOC1	1.15284	0.0500968	0.0707399	0.223831	0.589141
LEF1	0.142136	-0.00503878	0.0983127	0.833612	NA
LEF1-AS1	0.0352295	-0.000541801	0.11316	0.958674	NA
LEFTY1	0.023545	0.000327617	0.114318	0.972562	NA
LEKR1	0.0162883	0.000117877	0.117873	0.986769	NA
LEMD2	0.356159	0.0199698	0.0839354	0.559281	NA
LEMD3	0.173542	-0.00668451	0.0935378	0.807107	NA
LENG1	0.213575	0.0105836	0.088437	0.730803	NA
LENG8	0.415941	0.0118825	0.0793947	0.736726	0.911081
LENG9	0.0263595	-0.000379627	0.116104	0.96326	NA
LEO1	0.224032	0.0186227	0.088734	0.558444	NA
LEPR	0.150142	0.00373527	0.0951578	0.886096	NA
LEPROTL1	0.741486	-0.00281057	0.0720824	0.941108	0.98269
LETM1	0.41955	0.0180977	0.0805046	0.609431	0.862002
LETM2	0.0274194	-0.000172209	0.114176	0.985734	NA
LETMD1	0.653115	0.0693917	0.0907411	0.0966189	0.393448
LFNG	0.0426041	-0.000626965	0.110601	0.960723	NA
LGALS1	42.0138	-0.114648	0.0311034	4.85789e-05	0.00171109
LGALS12	0.0330778	-0.00043116	0.115378	0.960681	NA
LGALS3	2.3045	0.0169682	0.0657778	0.671322	0.883066
LGALS3BP	4.99139	-0.020159	0.0506775	0.604354	0.858263
LGALS8	1.09283	-0.0755265	0.0783123	0.0810539	0.353214
LGALS8-AS1	0.0207334	-0.000157527	0.115855	0.985047	NA
LGALS9	0.644015	0.073174	0.0939102	0.08284	0.358455
LGALSL	0.225283	-0.0035114	0.0855327	0.91206	NA
LGI1	0.794086	-0.0193854	0.0742007	0.609481	0.862002
LGI2	0.0260653	-5.63292e-05	0.115595	0.994764	NA
LGI3	3.04159	-0.000661572	0.0540348	0.986697	0.997124
LGI4	3.95517	0.0651565	0.0677407	0.123777	0.449544
LGMN	1.02564	-0.0912102	0.0864281	0.0435566	0.253813
LGR4	0.265173	-0.0581093	0.105068	0.117288	NA
LGR5	0.769669	-0.0445971	0.0789469	0.257543	0.621912
LHFPL2	0.418046	0.0283869	0.0844138	0.421982	0.757555
LHFPL3	0.101467	0.00500102	0.104511	0.792027	NA
LHFPL4	0.298196	0.0258263	0.0860906	0.451119	NA
LHFPL6	1.11898	0.0311766	0.0765291	0.415594	0.752975
LHPP	0.674082	-0.00238463	0.0759591	0.947909	0.984409
LIAS	0.221068	-0.0161563	0.0921226	0.586164	NA
LIFR	1.09058	0.0039495	0.067883	0.919989	0.976345
LIFR-AS1	0.0763728	-0.00264584	0.104447	0.887653	NA
LIG1	0.153218	0.00398221	0.0935119	0.883451	NA
LIG3	0.220403	-0.00616005	0.0896424	0.835443	NA
LIG4	0.144729	-0.00761128	0.0950237	0.774316	NA
LILRA2	0.0846792	0.00183355	0.106133	0.914591	NA
LILRA6	0.0246487	-0.000291521	0.116716	0.970316	NA
LILRB1	0.0346376	-1.96003e-06	0.113963	0.99984	NA
LILRB2	0.086757	-0.00323654	0.106018	0.851932	NA
LILRB3	0.0359635	1.61738e-05	0.113131	0.998767	NA
LILRB4	0.336972	0.0625498	0.106197	0.101186	NA
LILRB5	0.0232496	-0.000240361	0.11679	0.975368	NA
LIMA1	0.0800532	0.000375697	0.105338	0.983148	NA
LIMCH1	0.339318	-0.0214829	0.0831563	0.536367	NA
LIMD1	0.215107	0.00938866	0.0899507	0.752671	NA
LIMK1	1.79656	-0.0577452	0.06378	0.166649	0.519487
LIMK2	0.19198	-0.00518047	0.0903713	0.858995	NA
LIMS1	0.405634	-0.0856658	0.108061	0.0499856	0.275594
LIMS2	0.814707	-0.0581684	0.084745	0.150837	0.497644
LIN52	0.0882896	0.001174	0.103427	0.952127	NA
LIN54	0.0896056	-0.00341561	0.103074	0.864533	NA
LIN7A	0.189634	-0.0178739	0.094969	0.531087	NA
LIN7B	0.962673	-0.0532171	0.0752385	0.194514	0.549375
LIN7C	0.214348	0.00220676	0.0884215	0.94165	NA
LINC00092	0.0433913	0.000595818	0.110906	0.961816	NA
LINC00094	0.390356	0.05446	0.0948984	0.153124	0.500416
LINC00116	1.70646	-0.0618273	0.0674179	0.14212	0.48424
LINC00174	0.398347	0.00512714	0.0796664	0.883053	0.962298
LINC00205	0.104994	0.00599905	0.102267	0.77561	NA
LINC00266-4P	0.0258564	0.000110401	0.116113	0.989295	NA
LINC00271	0.0347669	-0.00033892	0.114843	0.970388	NA
LINC00282	0.0223299	-0.000536889	0.116301	0.947261	NA
LINC00339	0.242948	0.0327784	0.0949433	0.313377	NA
LINC00342	0.0497711	-5.14174e-05	0.108707	0.997178	NA
LINC00403	0.0654465	-8.25338e-05	0.107376	0.995841	NA
LINC00421	0.0321075	-0.000821366	0.112502	0.940615	NA
LINC00461	0.142076	-0.0240314	0.101616	0.36954	NA
LINC00462	0.0491979	-0.00259672	0.110379	0.843118	NA
LINC00467	0.112717	-0.00557215	0.0999969	0.806831	NA
LINC00475	0.0336054	-0.000579617	0.112451	0.958196	NA
LINC00476	0.157585	-0.003361	0.0939614	0.900342	NA
LINC00484	0.0277904	-0.000527053	0.115066	0.953167	NA
LINC00486	14.7715	0.10024	0.0385116	0.00259943	0.0393147
LINC00511	0.149181	-0.02019	0.101219	0.431564	NA
LINC00513	0.038622	0.00134405	0.112777	0.90125	NA
LINC00535	0.0350208	0.00031385	0.112778	0.97675	NA
LINC00565	0.0187773	-0.000302048	0.115981	0.971046	NA
LINC00599	0.2112	-0.00192755	0.0902564	0.947139	NA
LINC00623	0.185618	-0.0153669	0.093491	0.593446	NA
LINC00632	0.0780913	-0.00163824	0.103815	0.932104	NA
LINC00634	0.0904375	5.59384e-05	0.1019	0.99786	NA
LINC00639	0.117433	-0.0111329	0.0998331	0.641774	NA
LINC00641	0.272513	0.0503421	0.0979581	0.167289	NA
LINC00654	0.0651452	-0.000230528	0.108229	0.987742	NA
LINC00662	0.256803	0.00277332	0.0843794	0.931767	NA
LINC00665	0.101233	-0.000139759	0.100451	0.994944	NA
LINC00667	0.512687	-0.0100404	0.0769411	0.782162	0.927648
LINC00672	1.04136	-0.0794842	0.0803519	0.0690705	0.325626
LINC00675	0.259914	0.046291	0.106992	0.158029	NA
LINC00836	0.0273044	-2.09462e-05	0.113361	0.998374	NA
LINC00839	0.708807	-0.0341352	0.0761438	0.378093	0.727197
LINC00844	0.16521	-0.0218873	0.10184	0.397996	NA
LINC00847	0.138129	-0.0130473	0.0991397	0.599725	NA
LINC00853	0.0356968	-0.000592284	0.111374	0.960685	NA
LINC00863	0.0838233	-0.00339011	0.103107	0.86533	NA
LINC00869	0.328261	-0.0015533	0.0821696	0.963042	NA
LINC00882	0.0912689	-0.00561693	0.102375	0.788091	NA
LINC00884	0.0588738	-4.82126e-05	0.108026	0.997469	NA
LINC00886	0.0628862	-0.000212865	0.106853	0.989607	NA
LINC00888	0.236342	0.00860619	0.086484	0.785342	NA
LINC00894	0.0619438	-0.0011915	0.108851	0.934205	NA
LINC00899	0.0305209	-0.000240884	0.113664	0.980851	NA
LINC00900	0.0491432	0.000261756	0.109284	0.985061	NA
LINC00909	0.138408	0.00045522	0.0973038	0.985149	NA
LINC00910	0.0223005	-0.000130825	0.117418	0.985869	NA
LINC00923	0.0850229	0.00013638	0.105049	0.993973	NA
LINC00926	0.0686335	-0.00159639	0.106841	0.922476	NA
LINC00951	0.016244	7.61906e-05	0.117874	0.991446	NA
LINC00957	0.0363214	-0.000484627	0.111361	0.967848	NA
LINC00959	0.0639853	0.00054144	0.107379	0.972726	NA
LINC00963	0.328484	0.0460944	0.0905024	0.214477	NA
LINC00969	0.167662	-0.0101852	0.0952964	0.70341	NA
LINC00982	0.497858	-0.0308522	0.0831105	0.39425	0.738889
LINC00987	0.0268684	-0.000492272	0.114638	0.957732	NA
LINC01003	0.308869	-0.0221791	0.0831069	0.524675	NA
LINC01004	0.0319972	0.000345879	0.112124	0.975657	NA
LINC01006	0.126079	-0.00530969	0.0981546	0.82584	NA
LINC01023	0.0794402	-0.00183494	0.106742	0.911535	NA
LINC01024	0.0549957	0.00122224	0.108367	0.934639	NA
LINC01063	0.0241934	5.97886e-05	0.115677	0.994405	NA
LINC01088	0.19601	0.0150535	0.0936274	0.599236	NA
LINC01094	0.0454865	-0.00106346	0.110594	0.933579	NA
LINC01105	0.257204	-0.00379155	0.0853917	0.905332	NA
LINC01106	0.0266039	-9.12331e-05	0.117183	0.990336	NA
LINC01116	0.0280205	-0.00061354	0.114169	0.94931	NA
LINC01119	0.0151509	-6.32246e-05	0.117367	0.993198	NA
LINC01122	0.0415205	-6.84394e-05	0.110619	0.995701	NA
LINC01125	0.0189887	-0.000139037	0.117052	0.985433	NA
LINC01128	0.154238	-0.00696718	0.0950658	0.792141	NA
LINC01137	0.100135	0.00465152	0.100524	0.834519	NA
LINC01138	0.103812	-0.00462736	0.100017	0.838185	NA
LINC01141	0.038018	-0.000293049	0.112002	0.979567	NA
LINC01184	0.292424	0.0114544	0.0806947	0.741451	NA
LINC01191	0.0291054	0.000352598	0.11549	0.967536	NA
LINC01197	0.154578	-0.000421413	0.0973937	0.986215	NA
LINC01198	0.127035	-0.00746861	0.10063	0.740984	NA
LINC01220	0.0163011	0.000160339	0.116156	0.9844	NA
LINC01234	0.110601	-0.0041822	0.0992165	0.857109	NA
LINC01237	0.0365929	-0.000491192	0.111696	0.966569	NA
LINC01252	0.0187526	-0.000319459	0.117076	0.966493	NA
LINC01266	0.0260695	-0.000402754	0.117828	0.955043	NA
LINC01268	0.0491549	0.000995382	0.111485	0.933531	NA
LINC01273	0.0531216	0.00150994	0.109569	0.912639	NA
LINC01278	0.267569	0.0281709	0.091476	0.388289	NA
LINC01300	0.0424678	0.000198616	0.113381	0.984562	NA
LINC01301	0.0302194	1.654e-05	0.113273	0.998725	NA
LINC01310	0.0689899	-0.000618417	0.10545	0.972107	NA
LINC01315	0.3395	-0.0454338	0.0894743	0.222321	NA
LINC01341	0.0362787	0.0004559	0.113524	0.964191	NA
LINC01346	0.062488	0.00172961	0.106715	0.916684	NA
LINC01355	0.0258139	-0.000297105	0.115611	0.972366	NA
LINC01376	0.0265646	-1.3654e-06	0.117184	0.999855	NA
LINC01411	0.116439	-0.00689212	0.100324	0.761728	NA
LINC01426	0.0260662	-0.000547652	0.116125	0.946978	NA
LINC01473	0.0187046	-5.49999e-05	0.115982	0.994723	NA
LINC01480	0.0767408	0.00491036	0.10691	0.769667	NA
LINC01481	0.116847	-0.0023756	0.0983537	0.920302	NA
LINC01503	0.0769838	0.00390507	0.105668	0.825897	NA
LINC01504	0.0264611	4.49712e-05	0.114638	0.996133	NA
LINC01505	0.0367637	0.000346621	0.112382	0.975111	NA
LINC01534	0.0308802	-0.000250663	0.113653	0.980092	NA
LINC01535	0.0356649	0.00105893	0.111407	0.929737	NA
LINC01547	0.0598566	-0.000141517	0.108553	0.992313	NA
LINC01550	0.118933	0.00749782	0.0999619	0.745548	NA
LINC01569	0.0308927	9.87123e-05	0.112871	0.992631	NA
LINC01574	0.0431349	-0.000453404	0.109675	0.973417	NA
LINC01578	0.0157991	-0.000236112	0.11792	0.973405	NA
LINC01597	0.0384054	0.000146744	0.11473	0.987287	NA
LINC01607	0.0257167	-0.000333016	0.113412	0.974062	NA
LINC01609	0.0402619	0.0022478	0.111786	0.848878	NA
LINC01616	0.190949	-0.00619764	0.0903073	0.832333	NA
LINC01630	0.540713	-0.115599	0.125258	0.0193575	0.154069
LINC01637	0.059018	0.00127073	0.10977	0.925298	NA
LINC01664	0.0267467	-0.00026041	0.115092	0.976777	NA
LINC01678	0.0233718	0.000136633	0.115228	0.987676	NA
LINC01684	0.0302499	0.000902982	0.112932	0.932531	NA
LINC01715	0.0263577	-0.000877784	0.115153	0.921727	NA
LINC01719	0.0271726	0.000163709	0.11418	0.986434	NA
LINC01736	0.568199	-0.0416649	0.0864731	0.262592	0.627813
LINC01748	0.0168774	-7.28238e-05	0.118457	0.991407	NA
LINC01750	0.320615	0.0333922	0.0855816	0.351735	NA
LINC01763	0.024116	-0.00037878	0.115202	0.965937	NA
LINC01776	0.028476	0.000416829	0.115035	0.963027	NA
LINC01788	0.0163007	0.00019148	0.117874	0.978512	NA
LINC01807	0.0310289	-0.000164602	0.114061	0.98649	NA
LINC01852	0.0170286	-9.51022e-05	0.117205	0.989907	NA
LINC01902	0.0196681	-0.000102082	0.116447	0.989826	NA
LINC01909	0.0268308	-0.000366076	0.116082	0.96463	NA
LINC01918	0.0225534	-0.000189913	0.114802	0.983454	NA
LINC01963	0.190268	0.00799324	0.090839	0.78381	NA
LINC02001	0.159473	0.00394408	0.0940445	0.883089	NA
LINC02012	0.0409141	-7.81729e-06	0.110935	0.999497	NA
LINC02018	0.0481788	0.00127877	0.10964	0.925515	NA
LINC02028	0.0150653	-0.000252974	0.116258	0.975188	NA
LINC02035	0.0661882	-0.00191432	0.107702	0.902319	NA
LINC02043	0.0167974	7.82649e-05	0.117824	0.991251	NA
LINC02062	0.0959112	0.00185963	0.102094	0.928563	NA
LINC02076	0.0233343	-0.000127946	0.1135	0.989959	NA
LINC02094	0.032042	-0.000213948	0.114463	0.981863	NA
LINC02106	0.060025	-0.00216536	0.108085	0.887093	NA
LINC02192	0.36787	0.0126705	0.0815086	0.712941	0.901158
LINC02193	0.0343917	0.000466447	0.112793	0.965425	NA
LINC02202	0.0398013	0.00020497	0.110667	0.987082	NA
LINC02232	0.0422596	-0.000736102	0.113813	0.940948	NA
LINC02253	0.0245453	-0.000468994	0.115678	0.956188	NA
LINC02256	0.0334103	-0.000350963	0.113196	0.97313	NA
LINC02298	0.0988749	-0.00100148	0.101283	0.962655	NA
LINC02307	0.0369646	9.96252e-05	0.113909	0.991921	NA
LINC02328	0.0302566	-0.000292862	0.11452	0.975066	NA
LINC02340	0.0178469	-3.39962e-05	0.118371	0.996018	NA
LINC02352	0.100442	-0.00389397	0.101769	0.854105	NA
LINC02361	0.0963726	0.00577828	0.102585	0.780629	NA
LINC02381	0.144062	-0.00866358	0.0977788	0.727557	NA
LINC02389	0.0269603	4.01658e-05	0.113365	0.996881	NA
LINC02407	0.0435442	-0.00114695	0.110313	0.929855	NA
LINC02440	0.0137382	-0.000128163	0.117514	0.986044	NA
LINC02447	0.0509622	-0.000122178	0.109552	0.992895	NA
LINC02473	0.0576874	-0.000707884	0.10976	0.958283	NA
LINC02482	0.075116	-0.00184374	0.104615	0.920675	NA
LINC02486	0.0206187	0.000105502	0.116386	0.989538	NA
LINC02495	0.0975301	-0.00184105	0.100851	0.932618	NA
LINC-PINT	0.793221	-0.0246175	0.073208	0.52409	0.819376
LINGO1	3.34522	0.107392	0.0744455	0.0189044	0.152125
LINGO2	0.159181	-0.000935833	0.0926253	0.972958	NA
LINGO4	0.141907	0.00278984	0.0986137	0.90579	NA
LINS1	0.0638044	-0.000761979	0.1085	0.958807	NA
LIPA	1.44156	-0.0649099	0.0688096	0.125318	0.452355
LIPC	0.0417737	-0.00143535	0.111656	0.90331	NA
LIPE	0.098667	0.00384767	0.1004	0.862885	NA
LIPE-AS1	0.160419	0.0109715	0.0959204	0.678842	NA
LIPG	0.165439	-0.0355234	0.104333	0.232733	NA
LIPH	0.0229867	-0.000239989	0.11574	0.977437	NA
LIPT2	0.0380458	-0.000106611	0.112349	0.992361	NA
LITAF	0.725355	0.00681944	0.0742239	0.854973	0.95258
LIX1L	0.36256	-0.0672987	0.104231	0.0904544	NA
LKAAEAR1	0.118786	-0.000177729	0.101314	0.993358	NA
LLGL1	0.0590177	-0.00242838	0.107561	0.877718	NA
LLGL2	0.051855	-0.00157087	0.109902	0.907029	NA
LLPH	0.35272	0.00414021	0.0794374	0.905662	NA
LMAN1	0.267483	-0.0122593	0.0846974	0.709174	NA
LMAN2	1.00147	0.0109968	0.0690965	0.778684	0.927444
LMAN2L	0.33166	-0.00921481	0.0804162	0.790535	NA
LMBR1	0.469076	-0.00958572	0.0783551	0.788116	0.929573
LMBR1L	0.27045	-0.00204426	0.0833221	0.950503	NA
LMBRD1	0.909884	-0.0215974	0.0702695	0.582098	0.849561
LMBRD2	0.465236	-0.00901024	0.0778888	0.801533	0.934116
LMCD1	0.185248	0.0132904	0.0955632	0.624738	NA
LMCD1-AS1	0.0428374	3.90331e-05	0.111559	0.997369	NA
LMF1	0.256487	-0.0115673	0.0851097	0.722654	NA
LMF2	0.877243	0.0390866	0.0743197	0.324488	0.686202
LMLN	0.166328	-0.0218405	0.0949702	0.459532	NA
LMNA	1.44619	-0.0146631	0.0681421	0.71026	0.898796
LMNB1	0.0339333	0.000412072	0.113994	0.966387	NA
LMNB2	0.144376	-0.000460766	0.0961264	0.985464	NA
LMNTD2	0.0729847	0.00190045	0.106581	0.909258	NA
LMO1	0.0549218	0.0001088	0.109198	0.993826	NA
LMO2	1.21818	-0.0415013	0.0742337	0.298664	0.664817
LMO3	0.0962008	-0.00358667	0.103332	0.856357	NA
LMO4	0.612123	0.142434	0.129819	0.00910388	0.0979464
LMO7	0.172104	-0.0039826	0.0953051	0.878233	NA
LMO7-AS1	0.046555	-0.000808008	0.112567	0.941278	NA
LMO7DN	0.0283134	-0.00025463	0.116548	0.974424	NA
LMOD1	0.133082	0.0163848	0.103474	0.474762	NA
LMTK2	0.0832967	-0.00401409	0.103763	0.836793	NA
LMTK3	0.0852675	0.00197423	0.104021	0.917516	NA
LNP1	0.0454371	-0.00158838	0.10971	0.907262	NA
LNPEP	0.535533	-0.00793826	0.0766168	0.82716	0.941448
LNPK	0.583643	-0.0194216	0.0766994	0.600286	0.85664
LNX1	0.134045	-0.0154855	0.0988882	0.546107	NA
LNX2	0.0530725	-0.00041987	0.109522	0.975644	NA
LOH12CR2	0.0692853	-0.00166214	0.106558	0.920623	NA
LONP1	1.16142	-0.0189164	0.0685883	0.63218	0.870652
LONP2	0.667309	0.066293	0.0871371	0.11071	0.420195
LONRF1	0.279754	-0.054328	0.0966734	0.150101	NA
LONRF2	0.655208	-0.0615098	0.0858758	0.132621	0.466536
LOR	0.0164468	-0.000134006	0.117252	0.985724	NA
LOX	0.0424603	0.00115922	0.112699	0.915163	NA
LOXL1	0.191951	0.0282628	0.0960592	0.35879	NA
LOXL1-AS1	0.0265458	-0.000492101	0.11465	0.957706	NA
LOXL2	0.0998261	-0.00294464	0.102483	0.885706	NA
LOXL3	0.141884	-0.00190362	0.0976216	0.937457	NA
LPAR1	0.854857	-0.0276811	0.0757346	0.468237	0.783093
LPAR2	0.0687392	0.000534375	0.105981	0.975188	NA
LPAR3	1.2527	-0.0539366	0.07715	0.186988	0.545094
LPAR5	0.179316	-0.0123297	0.0950357	0.651488	NA
LPAR6	0.284028	-0.0522557	0.101459	0.148691	NA
LPCAT1	0.635354	0.0300062	0.0776015	0.427904	0.760138
LPCAT2	0.389809	-0.0191099	0.0830476	0.579237	0.848525
LPCAT3	0.247229	-0.0135008	0.0854513	0.679144	NA
LPCAT4	1.35348	-0.00419402	0.0641269	0.916537	0.974982
LPGAT1	0.225261	0.00253304	0.0866383	0.935209	NA
LPIN1	2.80012	-0.415553	0.081597	6.04654e-09	9.55354e-07
LPIN2	0.586165	-0.040453	0.0802445	0.293653	0.661751
LPIN3	0.0617414	-0.000875368	0.108824	0.95167	NA
LPL	9.258	-0.0806591	0.0584466	0.0532459	0.284303
LPP	0.338377	0.186093	0.184088	0.00345387	NA
LPP-AS2	0.0929683	-0.00351507	0.103103	0.860529	NA
LPXN	0.127338	-0.00150299	0.0998664	0.946853	NA
LRBA	0.134643	-0.00595274	0.0966023	0.813959	NA
LRCH1	0.105695	0.00399424	0.10066	0.856495	NA
LRCH2	0.0610529	-0.000447009	0.107966	0.976636	NA
LRCH3	0.206699	0.0101049	0.0894752	0.737438	NA
LRCOL1	0.0263082	-0.000122598	0.115112	0.989045	NA
LRFN1	0.141809	0.012017	0.0978832	0.636788	NA
LRFN2	0.0818818	-0.000397507	0.103779	0.9835	NA
LRFN3	0.170867	0.00233719	0.0931645	0.93178	NA
LRFN4	0.309531	-0.00641612	0.0828955	0.847256	NA
LRFN5	0.158254	0.00843111	0.0948721	0.752635	NA
LRGUK	0.0290669	-6.86366e-05	0.113309	0.994695	NA
LRIF1	0.0725789	-0.00402663	0.105196	0.824931	NA
LRIG1	0.333496	-0.0750482	0.108638	0.0681532	NA
LRIG2	0.105775	-0.00599055	0.100369	0.790585	NA
LRIG3	0.0224024	-0.000522013	0.115782	0.95084	NA
LRMDA	0.205661	0.00285725	0.0927863	0.917435	NA
LRMP	0.0429452	0.000237794	0.109971	0.985755	NA
LRP1	2.01541	-0.0330649	0.0667347	0.414059	0.752722
LRP10	1.30841	0.00375139	0.0677112	0.924066	0.977533
LRP11	0.073805	-0.00266688	0.105519	0.880527	NA
LRP12	0.134899	-0.00590886	0.0945145	0.824718	NA
LRP1B	0.138606	0.00339366	0.0967265	0.891935	NA
LRP2BP	0.046772	-0.00068452	0.110537	0.957329	NA
LRP3	0.437334	0.00517502	0.0789642	0.883089	0.962298
LRP4	0.095021	0.00146532	0.103158	0.941018	NA
LRP4-AS1	0.0732644	-0.00306256	0.105582	0.862835	NA
LRP5	0.0633061	-0.000771644	0.10769	0.960401	NA
LRP5L	0.0701274	-0.00154791	0.105732	0.929345	NA
LRP6	0.226068	0.00636832	0.0863654	0.83973	NA
LRP8	0.318128	0.00187489	0.0811682	0.95607	NA
LRPAP1	1.53365	-0.0163236	0.0642119	0.68455	0.887154
LRPPRC	0.870337	0.0317505	0.0722829	0.420805	0.757555
LRR1	0.0663259	0.000223857	0.106534	0.989272	NA
LRRC1	0.167252	0.00278301	0.0947551	0.915692	NA
LRRC10B	0.0240224	-4.61284e-05	0.114733	0.996002	NA
LRRC14	0.370808	-0.022369	0.0820129	0.526639	0.820443
LRRC17	0.0267561	-0.000249974	0.116612	0.974757	NA
LRRC2	0.0193225	-0.00014116	0.11594	0.986506	NA
LRRC20	0.487745	0.0394076	0.0832726	0.294634	0.662564
LRRC23	0.0590713	-0.000406727	0.110336	0.974992	NA
LRRC24	0.239493	-0.0334097	0.0931847	0.315944	NA
LRRC25	0.137329	0.00129907	0.0980235	0.956735	NA
LRRC27	0.116411	-0.00398748	0.0994988	0.862326	NA
LRRC28	0.297189	0.0198931	0.0837253	0.561698	NA
LRRC29	0.0890369	-0.00160069	0.102137	0.938343	NA
LRRC3	0.0594107	-0.000281635	0.109128	0.984098	NA
LRRC32	0.163862	-0.0175058	0.102173	0.468959	NA
LRRC34	0.0241276	0.000216688	0.114733	0.981227	NA
LRRC37A2	0.0337749	-0.000661592	0.11282	0.950909	NA
LRRC37A3	0.142054	-0.00205522	0.0965788	0.934512	NA
LRRC37A5P	0.105205	0.00847769	0.101889	0.697561	NA
LRRC37B	0.141277	0.0161211	0.0995522	0.52588	NA
LRRC3B	0.0188433	-0.000403992	0.117073	0.957662	NA
LRRC4	0.101816	-0.00322765	0.101861	0.878051	NA
LRRC40	0.241665	-0.0225179	0.0858227	0.505269	NA
LRRC41	0.875655	0.0511345	0.0762412	0.208561	0.57068
LRRC42	0.173129	-0.0253089	0.0986945	0.37795	NA
LRRC43	0.0173965	-7.42847e-05	0.11777	0.991733	NA
LRRC45	0.112996	-0.00151593	0.0989307	0.948063	NA
LRRC47	0.68737	-0.014733	0.0749605	0.693437	0.890343
LRRC49	0.759246	0.0110613	0.072855	0.770781	0.922996
LRRC4B	0.089586	-0.00578738	0.104221	0.764932	NA
LRRC4C	0.11107	-0.0118357	0.104318	0.569234	NA
LRRC55	0.178733	0.00327284	0.0902701	0.910489	NA
LRRC56	0.0215606	-0.000287475	0.115815	0.972813	NA
LRRC57	0.346356	0.027395	0.0827921	0.443766	NA
LRRC58	0.242194	-0.0400539	0.0983936	0.230816	NA
LRRC59	0.610448	-0.012437	0.075506	0.736988	0.911143
LRRC6	0.0311826	-0.000794811	0.11216	0.94403	NA
LRRC61	0.110675	0.00287605	0.101328	0.89333	NA
LRRC63	0.0365887	-0.000369617	0.111348	0.975493	NA
LRRC7	0.0231207	-0.000432283	0.115737	0.95941	NA
LRRC73	0.174446	-0.000447106	0.0932774	0.986879	NA
LRRC75A	0.175508	-0.0127745	0.0968527	0.626799	NA
LRRC75A-AS1	4.00684	-0.00900894	0.0527574	0.819222	0.938903
LRRC75B	0.67889	0.0983595	0.104528	0.0338719	0.221242
LRRC8A	1.28284	-0.0654625	0.0717892	0.122596	0.44831
LRRC8B	0.51108	0.0966057	0.110107	0.0353363	0.226012
LRRC8D	0.449053	-0.0488729	0.0876385	0.202346	0.560047
LRRCC1	0.0836654	-0.00471775	0.105682	0.791717	NA
LRRFIP1	0.497571	0.0208543	0.0801769	0.56096	0.837955
LRRFIP2	0.578366	-0.00406529	0.075083	0.912269	0.974285
LRRIQ3	0.0247105	0.00024922	0.11617	0.975731	NA
LRRK1	0.131308	0.0017553	0.0977445	0.942095	NA
LRRK2	0.175479	-0.00771108	0.0924761	0.78406	NA
LRRN1	0.368218	0.00889304	0.0820673	0.792912	0.929685
LRRN2	0.039415	-0.00101365	0.110996	0.934761	NA
LRRN3	0.0308085	-0.000865688	0.112905	0.935435	NA
LRRN4CL	0.0859854	-0.00248015	0.104833	0.892555	NA
LRRTM1	0.207246	-0.016798	0.0931452	0.566018	NA
LRRTM2	0.108412	0.00483808	0.0989755	0.836717	NA
LRRTM3	0.0262937	-0.000428751	0.114223	0.964381	NA
LRRTM4	0.0787647	-0.000943735	0.105091	0.958258	NA
LRSAM1	0.63842	0.00114948	0.0745494	0.975273	0.993417
LRTOMT	0.0916871	-0.00265208	0.103202	0.893659	NA
LRWD1	0.244945	0.000784964	0.087091	0.979717	NA
LSAMP	0.832735	0.0342676	0.0741833	0.382314	0.73105
LSG1	0.286157	-0.0586259	0.099653	0.125568	NA
LSM1	0.446503	-0.015648	0.0784149	0.664373	0.880207
LSM10	1.37898	-0.0491122	0.0676874	0.234606	0.597462
LSM11	0.171781	-0.00754872	0.0914068	0.792936	NA
LSM12	0.186026	-0.0149211	0.0938871	0.600272	NA
LSM14A	0.522478	-0.0194727	0.0792155	0.589584	0.852254
LSM14B	0.34475	-0.0540727	0.0939241	0.15708	NA
LSM2	0.895812	-0.0982064	0.0942767	0.0338864	0.221242
LSM3	1.19718	-0.051165	0.0704624	0.215307	0.579234
LSM4	2.82684	-0.0629466	0.0574747	0.125531	0.452532
LSM5	0.722108	-0.00851762	0.0723401	0.822923	0.940191
LSM6	0.443738	0.0250549	0.0803439	0.490326	0.79753
LSM7	2.67925	-0.284	0.0977597	1.09939e-05	0.000524108
LSM8	0.335492	0.0576946	0.0976531	0.132923	NA
LSMEM2	0.0276067	-0.000391837	0.115065	0.965155	NA
LSP1	0.326234	0.0106765	0.0840089	0.7467	NA
LSR	0.160231	-0.00109421	0.096252	0.965382	NA
LSS	3.45286	-0.198322	0.0860769	0.000227585	0.00642115
LST1	0.752516	0.177961	0.143399	0.00373671	0.0512965
LTA4H	0.321034	-0.020905	0.0839519	0.542553	NA
LTB	0.0254376	-0.000161146	0.116136	0.984347	NA
LTB4R	0.0691368	0.00187212	0.107399	0.906195	NA
LTBP1	0.46116	0.00261474	0.0784443	0.941079	0.98269
LTBP2	0.922156	-0.0677178	0.084799	0.106819	0.413054
LTBP3	1.84603	0.0201097	0.0662277	0.61525	0.864414
LTBP4	3.49843	0.0487642	0.070222	0.235711	0.598202
LTBR	0.797903	-0.0555157	0.0805731	0.171943	0.527275
LTC4S	0.739823	-0.429511	0.175015	3.00519e-05	0.00115377
LTN1	0.148298	0.00801603	0.0947721	0.764504	NA
LUC7L	0.613071	0.0254716	0.0781074	0.493098	0.799248
LUC7L2	0.444361	-0.0524442	0.0876316	0.179007	0.536825
LUC7L3	0.763367	-0.056523	0.0838614	0.161207	0.512134
LUM	0.500956	-0.0514584	0.0921441	0.175323	0.532713
LURAP1	0.0931508	-0.00190745	0.104494	0.918448	NA
LURAP1L	0.111455	-0.00363925	0.100652	0.868965	NA
LUZP2	0.134226	-0.0118987	0.0993786	0.626132	NA
LXN	4.63137	0.159301	0.0863554	0.00192352	0.0321362
LY6D	0.0580605	-7.73147e-05	0.111637	0.994757	NA
LY6E	2.31755	-0.1343	0.0865334	0.00671007	0.0794576
LY6G5C	0.03353	3.51719e-05	0.112461	0.997457	NA
LY6H	0.653544	0.0556422	0.0917148	0.153201	0.500416
LY6K	0.0472311	-0.000581366	0.111159	0.962028	NA
LY86	0.417782	-0.0618247	0.0953946	0.119544	0.442549
LY96	0.14922	0.0007355	0.0958749	0.97696	NA
LYAR	0.0521845	-0.000706685	0.110161	0.957142	NA
LYL1	0.294385	-0.0432328	0.0975787	0.21142	NA
LYN	0.273287	0.0422021	0.100019	0.208722	NA
LYNX1	0.0241284	-4.96921e-05	0.116735	0.994928	NA
LYPD1	0.211713	-0.0287427	0.0981461	0.338657	NA
LYPD3	0.0253115	-0.000346691	0.116683	0.964804	NA
LYPD5	0.135154	0.00149566	0.0980883	0.950108	NA
LYPD6	0.0884636	-0.00414063	0.104543	0.82577	NA
LYPD6B	0.113985	-0.0119479	0.103922	0.571855	NA
LYPLA1	0.302711	-0.0047615	0.0817609	0.888003	NA
LYPLA2	0.587156	0.0100308	0.0763838	0.783738	0.927669
LYPLAL1	0.463918	-0.00541952	0.0775295	0.879885	0.961853
LYRM1	0.423439	0.00778942	0.0779293	0.827612	0.941448
LYRM2	0.469205	-0.0191341	0.0782416	0.599617	0.856596
LYRM4	1.06927	-0.00907352	0.0674109	0.818307	0.938903
LYRM7	0.161188	-0.0127555	0.0947475	0.643367	NA
LYSMD1	0.0702223	-0.00523886	0.107017	0.754242	NA
LYSMD2	0.896124	-0.0583201	0.077568	0.158476	0.507669
LYSMD3	0.170978	-0.016725	0.0937069	0.563502	NA
LYSMD4	0.152134	-0.00640751	0.0969805	0.798427	NA
LYST	0.243228	0.0200754	0.0861625	0.545959	NA
LYVE1	0.171849	0.00598028	0.096685	0.812724	NA
LYZ	0.555262	0.554897	0.197432	5.07941e-06	0.000275384
LZIC	0.456361	-0.0483577	0.0861342	0.209597	0.572358
LZTFL1	0.118345	-0.0140074	0.101039	0.556773	NA
LZTR1	1.02326	-0.0570747	0.0755144	0.168107	0.520511
LZTS1	0.274256	-0.0164936	0.0876488	0.606087	NA
LZTS2	0.27424	-0.024168	0.0872114	0.470895	NA
LZTS3	0.379766	0.0276865	0.0819367	0.443358	0.772257
M6PR	0.56865	-0.03204	0.0794785	0.393376	0.738678
MAATS1	0.0299403	-0.000165222	0.113282	0.987258	NA
MACF1	1.07114	0.063558	0.0767048	0.130476	0.462557
MACROD1	0.211599	-0.00613513	0.0902123	0.834279	NA
MACROD2	0.190959	-0.00290084	0.0901893	0.920715	NA
MAD1L1	0.594748	-0.0638247	0.0901601	0.117805	0.439508
MAD2L1	0.0638566	-0.000509553	0.108501	0.972432	NA
MAD2L1BP	0.23615	0.00174575	0.0866217	0.955308	NA
MAD2L2	0.782375	-0.0271124	0.073847	0.483121	0.791746
MADCAM1	0.0570919	-0.00306496	0.107395	0.848233	NA
MADD	1.37331	-0.0260146	0.0670642	0.516585	0.812861
MAEA	1.14835	-0.0190005	0.0670328	0.633404	0.870784
MAF	0.825625	-0.00590633	0.072609	0.876161	0.9602
MAF1	0.869013	0.0321549	0.0739122	0.410741	0.75162
MAFB	0.338872	0.0877831	0.124905	0.0396132	NA
MAFF	0.146642	-0.00216759	0.0978815	0.92828	NA
MAFG-AS1	0.0261511	7.81096e-05	0.114651	0.993275	NA
MAFK	0.203068	0.0122615	0.0915829	0.675359	NA
MAG	0.0774777	-0.00430278	0.105782	0.807997	NA
MAGED1	2.58781	0.0484586	0.057739	0.235013	0.597802
MAGED2	2.6212	-5.02131e-05	0.0562186	0.998999	0.999683
MAGEE1	0.679249	-0.0286843	0.0755398	0.454125	0.774219
MAGEE2	0.0212737	-0.000172044	0.114415	0.985471	NA
MAGEF1	0.657059	0.0227239	0.0760889	0.545347	0.831936
MAGEH1	0.548771	0.072076	0.0941164	0.0858769	0.366718
MAGEL2	0.0591417	-0.00246489	0.108133	0.87148	NA
MAGI1	0.146594	0.00560096	0.0956685	0.828729	NA
MAGI2	0.336251	-0.0131127	0.0836072	0.695398	NA
MAGI2-AS3	0.317317	-0.0217338	0.08388	0.528504	NA
MAGI3	0.234849	-0.0394048	0.0956056	0.248037	NA
MAGIX	0.0387421	-0.00079608	0.111662	0.946045	NA
MAGOH	0.574125	-0.00665944	0.0760369	0.855463	0.95258
MAGOHB	0.120156	0.00606928	0.0971834	0.807488	NA
MAGT1	0.452111	-0.0181648	0.080807	0.606886	0.859872
MAIP1	0.210574	-0.00731373	0.0904404	0.802858	NA
MAK16	0.132076	-0.00218269	0.0969529	0.929735	NA
MAL	0.474577	-0.0764719	0.111175	0.0634819	0.309299
MAL2	0.0282362	-0.000104548	0.113725	0.991646	NA
MALAT1	2.36592	-0.296283	0.162435	0.000279077	0.00752826
MALL	0.142456	-0.000843257	0.100152	0.96984	NA
MALSU1	0.915355	0.0114856	0.0699274	0.767887	0.922733
MALT1	0.108206	-0.0117949	0.10261	0.593276	NA
MAMDC2	0.240531	-0.00710666	0.0857582	0.823513	NA
MAMDC4	0.07605	-0.000411577	0.105356	0.981522	NA
MAML1	0.123092	-0.00447494	0.101166	0.836863	NA
MAML2	0.159191	-0.013461	0.0952437	0.623179	NA
MAML3	0.0935511	0.00509887	0.1027	0.804024	NA
MAMLD1	0.0976234	0.00223703	0.102905	0.911244	NA
MAMSTR	0.0683317	-0.00381985	0.107907	0.807061	NA
MAN1A1	0.170062	0.017398	0.0987208	0.508068	NA
MAN1A2	0.402235	-0.0718592	0.102488	0.0802743	0.3512
MAN1B1	0.96874	-0.0512054	0.076045	0.208316	0.57068
MAN1B1-AS1	0.117147	-0.0100175	0.0998985	0.671695	NA
MAN1C1	0.332153	-0.00265755	0.0806761	0.938232	NA
MAN2A1	0.164862	3.49938e-05	0.0924192	0.998993	NA
MAN2A2	1.25005	-0.0178172	0.0673443	0.653899	0.877259
MAN2B2	0.460739	-0.0315981	0.0817446	0.390215	0.737493
MAN2C1	0.643351	0.0369174	0.0801098	0.331832	0.694562
MANBA	0.160423	-0.00592309	0.0925174	0.832079	NA
MANBAL	1.28598	0.00575623	0.0651901	0.88523	0.963267
MANEA	0.139561	-0.00642088	0.0962179	0.802044	NA
MANEAL	0.689666	-0.00926477	0.0740853	0.804572	0.934256
MANF	0.629746	-0.091959	0.101948	0.0421495	0.249094
MANSC1	0.174227	-0.0221805	0.0950186	0.453566	NA
MAOA	0.134835	0.00634506	0.0999583	0.781954	NA
MAOB	0.288483	0.00221594	0.0827315	0.946853	NA
MAP1A	7.29113	-0.060808	0.0443741	0.0962311	0.392447
MAP1B	45.3386	-0.0404671	0.0339644	0.183566	0.543201
MAP1LC3A	7.81079	-0.0603377	0.0413933	0.0848447	0.364562
MAP1LC3B	10.1749	-0.0151093	0.0367802	0.64002	0.872396
MAP1LC3B2	0.0169458	-0.000320835	0.117819	0.96419	NA
MAP1S	0.650121	-0.00701424	0.0744721	0.850511	0.951443
MAP2	0.491527	-0.0528992	0.0881159	0.175276	0.532713
MAP2K1	1.76278	0.03972	0.0631882	0.332369	0.695423
MAP2K2	5.00047	-0.106812	0.0537979	0.00879778	0.0958079
MAP2K3	0.364177	-0.0169285	0.0815117	0.627284	NA
MAP2K4	0.696274	0.085669	0.0966259	0.0530942	0.284303
MAP2K5	1.05849	-0.05595	0.0750981	0.175795	0.533267
MAP2K6	0.0360026	-0.000370283	0.112762	0.97261	NA
MAP2K7	0.284988	0.00717912	0.0830816	0.829096	NA
MAP3K1	0.118036	-0.00613546	0.100988	0.78127	NA
MAP3K10	0.476742	0.0403508	0.0840147	0.282867	0.649338
MAP3K11	0.747012	-0.0416053	0.0793956	0.284601	0.651205
MAP3K12	0.325625	-0.0315671	0.0869062	0.368048	NA
MAP3K13	0.377955	-0.00858649	0.0804335	0.804262	0.934256
MAP3K14	0.281462	-0.0189362	0.0874773	0.559705	NA
MAP3K2	0.257477	0.00266942	0.0861283	0.932345	NA
MAP3K20	0.139339	0.0132965	0.0964224	0.617846	NA
MAP3K21	0.0361234	-0.00047742	0.112406	0.96567	NA
MAP3K3	0.278344	0.00972349	0.085808	0.761622	NA
MAP3K4	0.193015	-0.000541981	0.0916793	0.984661	NA
MAP3K5	0.383547	0.0145012	0.0802648	0.680096	0.886664
MAP3K6	0.277606	0.0416839	0.097562	0.222355	NA
MAP3K7	0.278665	0.0149074	0.0822445	0.664	NA
MAP3K7CL	0.0321178	-0.000495487	0.115399	0.954757	NA
MAP3K8	0.21859	0.0541852	0.111523	0.114431	NA
MAP3K9	0.305545	-0.01895	0.0845308	0.574976	NA
MAP4	4.68192	0.0465768	0.0485149	0.224009	0.589255
MAP4K1	0.0746013	-1.03621e-05	0.106708	0.999498	NA
MAP4K2	0.278734	-0.0251831	0.086748	0.457508	NA
MAP4K3	0.237057	-0.0238143	0.0900579	0.460289	NA
MAP4K4	0.561194	-0.00224552	0.0756742	0.951106	0.985735
MAP4K5	0.412348	0.00214518	0.0799362	0.950636	0.985568
MAP6	1.62322	0.0855474	0.0711617	0.0513034	0.279472
MAP7	0.319025	-0.0174797	0.0831108	0.609543	NA
MAP7D1	3.43117	-0.0415951	0.0514551	0.289551	0.658396
MAP7D2	2.12325	-0.197647	0.101249	0.000604052	0.0136902
MAP7D3	0.0418374	-0.00019413	0.111924	0.986543	NA
MAP9	0.74217	0.0190093	0.0733876	0.618694	0.865041
MAPK1	1.61305	-0.0433767	0.063878	0.291495	0.659561
MAPK10	1.71745	-0.0445124	0.062634	0.27937	0.645267
MAPK11	0.466755	0.058562	0.0922002	0.138102	0.477509
MAPK12	0.762901	0.074772	0.0900578	0.0802451	0.3512
MAPK13	0.0458709	-9.35219e-06	0.109932	0.999441	NA
MAPK14	0.436502	0.0893263	0.109666	0.0442473	0.256326
MAPK15	0.0230612	-0.000113616	0.115735	0.989319	NA
MAPK1IP1L	0.818939	-0.0486061	0.0762617	0.228548	0.592742
MAPK3	5.84958	0.159589	0.0579696	0.000206716	0.00598501
MAPK4	0.111909	0.00706696	0.10049	0.754848	NA
MAPK6	0.189118	-0.0154397	0.0931822	0.594044	NA
MAPK7	0.20818	-0.00541545	0.0880259	0.859148	NA
MAPK8	0.407779	-0.00921038	0.0792492	0.793803	0.929685
MAPK8IP1	4.13449	-0.0241949	0.0522709	0.538852	0.828197
MAPK8IP2	2.16504	0.0713264	0.0625861	0.0910383	0.377959
MAPK8IP3	2.57916	0.00717806	0.0571161	0.858064	0.952941
MAPK9	0.894676	-0.0643266	0.0787328	0.125486	0.452532
MAPKAP1	0.501423	0.0291032	0.0799705	0.431385	0.763063
MAPKAPK2	0.511821	-0.0815879	0.105016	0.0579691	0.296823
MAPKAPK3	0.188627	0.00779568	0.0921849	0.783132	NA
MAPKAPK5	0.224568	0.000430624	0.0883647	0.988605	NA
MAPKAPK5-AS1	0.686009	0.03571	0.0766432	0.357135	0.712723
MAPKBP1	0.148135	-0.00778279	0.0960123	0.764009	NA
MAPRE1	0.618903	-0.137464	0.125877	0.0103227	0.105712
MAPRE2	4.27189	-0.276251	0.0696874	1.51501e-07	1.46983e-05
MAPRE3	3.12056	0.0666717	0.0555087	0.101509	0.404934
MAPT	2.37865	0.0365663	0.0575081	0.366925	0.72056
MAPT-AS1	0.0546103	0.000622906	0.110741	0.960571	NA
MARCKS	2.86339	-0.116195	0.0741159	0.0119862	0.115104
MARCKSL1	0.977898	-0.128268	0.109253	0.0123899	0.117928
MARCO	0.221394	-0.0105022	0.0930468	0.709269	NA
MARF1	0.417211	-0.0356122	0.0844348	0.330779	0.693671
MARK1	0.69665	-0.0954238	0.102776	0.0374596	0.233029
MARK2	0.166114	-0.00760657	0.0922581	0.787792	NA
MARK3	0.685433	-0.058907	0.0847757	0.146882	0.489312
MARK4	0.471163	0.0895505	0.107538	0.0445072	0.257184
MARS	0.718693	0.126757	0.115436	0.0136251	0.12592
MARVELD1	0.813339	-0.0398017	0.0766513	0.310657	0.673699
MASP2	0.0175669	-3.16495e-05	0.117758	0.996482	NA
MAST1	2.30542	-0.0987014	0.0668811	0.0251006	0.183122
MAST2	0.473673	-0.0140498	0.0781667	0.696672	0.891699
MAST3	0.636787	-0.0183631	0.0763086	0.620839	0.866324
MAST4	0.0719578	-0.00203919	0.107358	0.898209	NA
MASTL	0.0931859	0.00435962	0.103143	0.828038	NA
MAT2A	1.25908	0.0528251	0.0705752	0.202132	0.559734
MAT2B	0.538188	0.0246034	0.0784053	0.505643	0.807919
MATK	0.0814023	-0.00160949	0.105914	0.925831	NA
MATN2	1.81158	-0.263422	0.123807	0.000158188	0.00480647
MATN3	0.088406	-0.00126983	0.103483	0.948101	NA
MAU2	0.367467	-0.00746134	0.080434	0.829187	0.942277
MAVS	0.249956	-0.0151773	0.0862109	0.640357	NA
MAX	0.481532	0.0333606	0.0828432	0.363494	0.717645
MB21D1	0.0562145	-0.000722692	0.111341	0.952177	NA
MB21D2	0.0525108	-0.000877403	0.107826	0.954605	NA
MBD1	0.452509	0.025492	0.0812452	0.479511	0.790492
MBD2	0.575579	0.06997	0.0921469	0.0937005	0.386113
MBD3	0.803261	0.067542	0.0857813	0.106838	0.413054
MBD4	0.168889	-0.0303862	0.100483	0.303822	NA
MBD5	0.189532	-0.00102302	0.0911941	0.971358	NA
MBD6	0.2499	-0.00669202	0.0868335	0.830479	NA
MBIP	0.154615	-0.0168009	0.0968971	0.536736	NA
MBLAC1	0.119677	0.0044839	0.0996236	0.845079	NA
MBLAC2	0.219506	0.00334187	0.0849973	0.917024	NA
MBNL1	1.2903	-0.000664279	0.0662951	0.986635	0.997124
MBNL1-AS1	0.0401907	0.000500557	0.11002	0.969926	NA
MBNL2	1.17594	-0.0329597	0.0696118	0.410677	0.75162
MBNL3	0.0643507	-0.00134026	0.108245	0.928945	NA
MBOAT2	0.347626	-0.0501909	0.0952697	0.17513	NA
MBOAT7	1.07857	-0.148083	0.108417	0.00595626	0.0717606
MBP	4.59545	-0.278316	0.0980189	1.41139e-05	0.000629435
MBTD1	0.0662972	-0.000634634	0.107105	0.968566	NA
MBTPS1	0.491396	0.0307676	0.080468	0.406392	0.748866
MBTPS2	0.224165	0.0061243	0.0853847	0.848218	NA
MCAM	1.23036	0.00910041	0.0718981	0.811849	0.937659
MCAT	0.417341	-0.0144693	0.0784627	0.687317	0.888084
MCC	0.121883	-0.00192755	0.0985452	0.934847	NA
MCCC1	0.188342	0.00901599	0.0907295	0.758391	NA
MCCC2	0.212977	0.0130623	0.090195	0.664913	NA
MCEE	0.137624	-0.00433528	0.0973574	0.860148	NA
MCF2	0.0527268	-0.00163267	0.107864	0.915673	NA
MCF2L	1.41326	-0.0733504	0.0725466	0.0884468	0.371442
MCF2L2	0.213871	0.00703078	0.0879081	0.81884	NA
MCFD2	0.565933	0.0246333	0.0774358	0.509016	0.810117
MCHR1	0.0711973	0.00342431	0.106191	0.842211	NA
MCL1	0.914685	-0.00260923	0.0722468	0.945232	0.983654
MCM10	0.056824	-8.56033e-05	0.108031	0.995505	NA
MCM2	0.0923946	0.00113817	0.103957	0.952428	NA
MCM3	0.271152	-0.0395177	0.0928014	0.258687	NA
MCM3AP	0.35532	0.00290902	0.0804775	0.932604	NA
MCM3AP-AS1	0.0628916	-0.00272816	0.1081	0.858471	NA
MCM4	0.146648	-0.00232218	0.0962983	0.926636	NA
MCM5	0.33053	0.029285	0.0889521	0.387257	NA
MCM6	0.212892	-0.00901396	0.0910783	0.756839	NA
MCM7	0.329106	0.0660433	0.102119	0.0965209	NA
MCM9	0.0621883	-0.00166955	0.107732	0.914495	NA
MCMBP	0.231722	0.00697921	0.0871441	0.822498	NA
MCOLN1	0.131154	0.00882993	0.100523	0.700204	NA
MCOLN2	0.0869782	-0.00221559	0.105359	0.901236	NA
MCOLN3	0.0467354	0.00101019	0.109942	0.939785	NA
MCPH1	0.308399	-0.0451177	0.091786	0.217744	NA
MCPH1-AS1	0.0904061	-0.000412865	0.103976	0.982703	NA
MCRIP1	2.14754	0.0815016	0.0644633	0.0574407	0.29614
MCRIP2	0.548324	0.0190716	0.0776167	0.603163	0.857518
MCRS1	0.556865	-0.0183738	0.0769178	0.618465	0.865041
MCTP1	1.11951	0.0590027	0.0771437	0.154865	0.501449
MCTP2	0.0337462	-0.0009979	0.113624	0.921336	NA
MCTS1	1.1499	0.00773904	0.0656376	0.845926	0.949603
MCU	0.136315	-0.00998473	0.0971288	0.695821	NA
MCUB	0.260883	-0.0014819	0.0833538	0.964081	NA
MCUR1	0.52826	0.0099126	0.0768994	0.784933	0.928488
MDC1	0.148712	0.0050345	0.0948781	0.848539	NA
MDFI	0.0292722	-0.000363186	0.115486	0.966574	NA
MDFIC	0.0835082	-0.000987597	0.104546	0.957512	NA
MDGA1	0.208393	-0.0389984	0.101009	0.22632	NA
MDGA2	0.0636201	-0.000851731	0.106853	0.958465	NA
MDH1	6.30982	-0.0936385	0.0488152	0.0155066	0.136765
MDH1B	0.0534934	-0.000288511	0.107812	0.985064	NA
MDH2	3.26495	0.175478	0.0707256	0.000255487	0.00717178
MDK	0.621838	-0.0649444	0.0935353	0.109877	0.418813
MDM1	0.0606717	-0.00230961	0.107254	0.885687	NA
MDM2	0.27371	0.0185589	0.0865544	0.571824	NA
MDM4	0.264066	0.00409238	0.0851845	0.898251	NA
MDN1	0.245686	0.00345709	0.0866544	0.911716	NA
ME1	1.43666	-0.14733	0.0968476	0.00481884	0.0614014
ME2	0.610223	-0.0699693	0.0911911	0.094377	0.38782
ME3	0.391331	-0.06879	0.101284	0.0894971	0.373977
MEA1	1.62092	-0.0161665	0.0619485	0.688678	0.888084
MEAF6	0.733804	-0.00373753	0.0728399	0.921192	0.977021
MECOM	0.046901	-0.000195622	0.111486	0.986888	NA
MECP2	0.287997	0.0448017	0.0931075	0.215888	NA
MECR	0.551449	0.0471294	0.0830586	0.226239	0.591258
MED1	0.110117	-0.00560378	0.100345	0.803521	NA
MED10	1.09576	-0.0126458	0.0678219	0.748761	0.915456
MED11	0.325317	-0.00630979	0.0820815	0.851544	NA
MED12	0.199536	0.00791037	0.0891168	0.792727	NA
MED12L	0.0418926	0.000183601	0.1103	0.988736	NA
MED13	0.200677	-0.0332882	0.0986407	0.286969	NA
MED13L	0.159221	0.000718507	0.0963749	0.97718	NA
MED14	0.245675	0.0339195	0.0926672	0.313104	NA
MED14OS	0.0372527	-0.00167353	0.112107	0.883712	NA
MED15	0.974276	-0.00624485	0.0697749	0.87226	0.958775
MED16	0.609865	-0.0181705	0.0762899	0.62443	0.867877
MED17	0.103352	-0.0041908	0.104145	0.826965	NA
MED18	0.04105	-0.000339568	0.111264	0.977627	NA
MED19	0.292922	0.00435131	0.0821479	0.896958	NA
MED20	0.103245	-0.00447531	0.10046	0.840916	NA
MED21	0.371669	-0.0260264	0.0817787	0.468873	0.783732
MED22	0.32219	-0.0573936	0.0967872	0.135768	NA
MED23	0.140852	0.0014891	0.0983084	0.949984	NA
MED24	0.296526	0.00722658	0.0835746	0.82671	NA
MED25	0.249523	-0.0249992	0.0924301	0.427365	NA
MED27	0.242135	0.042608	0.0984251	0.212435	NA
MED28	0.364406	-0.166363	0.172433	0.00518444	0.064572
MED29	0.763657	-0.05219	0.0798379	0.195086	0.549859
MED30	0.148196	0.000787661	0.0957706	0.975396	NA
MED31	0.691582	0.0199517	0.0738746	0.600491	0.85664
MED4	0.502623	-0.0308961	0.0802773	0.405427	0.748075
MED6	0.405103	0.00565103	0.0785737	0.873136	0.958939
MED8	0.587722	-0.0341807	0.0782484	0.370569	0.723066
MED9	0.183099	-0.0162457	0.0943198	0.568881	NA
MEDAG	0.0898966	0.0022149	0.104595	0.905002	NA
MEF2A	0.49591	-0.053264	0.088863	0.171644	0.527036
MEF2C	0.365039	-0.0947948	0.123102	0.0341005	0.222115
MEF2C-AS1	0.0381757	0.000492003	0.112003	0.965714	NA
MEF2D	0.247009	-0.0301126	0.0899848	0.371161	NA
MEG3	0.0434841	0.00153892	0.110969	0.901614	NA
MEG8	0.343769	-0.0073111	0.0822535	0.828163	NA
MEG9	0.0612839	0.00162115	0.107505	0.9181	NA
MEGF10	0.109258	-0.00488654	0.101061	0.823169	NA
MEGF11	0.148314	0.00293492	0.0949283	0.910745	NA
MEGF6	0.0700807	0.00381569	0.108177	0.804121	NA
MEGF8	0.41346	-0.0533478	0.0918419	0.165215	0.518819
MEGF9	1.07677	-0.227342	0.137845	0.000819961	0.0170466
MEI1	0.0516205	0.00064722	0.11179	0.955664	NA
MEIG1	0.028105	8.60611e-05	0.112947	0.993536	NA
MEIS1	0.0245314	-6.58512e-06	0.114273	0.99945	NA
MEIS2	0.0501668	0.00229732	0.108824	0.874572	NA
MEIS3	0.318874	0.0332651	0.0913303	0.326828	NA
MELK	0.033155	0.000253459	0.114009	0.979288	NA
MELTF	0.0243579	0.000209183	0.114722	0.981892	NA
MELTF-AS1	0.123416	0.00143361	0.097911	0.952432	NA
MEMO1	0.0346313	-4.82324e-05	0.112069	0.996618	NA
MEN1	0.208101	0.0131777	0.0887791	0.669965	NA
MEOX2	0.133298	0.00942788	0.101121	0.676691	NA
MEPCE	0.413035	-0.0054094	0.0801067	0.875949	0.9602
MERTK	0.160694	0.0212533	0.100604	0.42048	NA
MESD	0.430494	-0.000841053	0.0792865	0.980804	0.995749
MESP1	0.518972	-0.000297221	0.0770841	0.99341	0.998462
MEST	0.299813	-0.0608534	0.101688	0.113873	NA
MET	0.109442	-0.00544666	0.0997868	0.812268	NA
METAP1	0.169934	0.00857485	0.0932816	0.757378	NA
METAP1D	0.0644865	-0.00465374	0.107263	0.776499	NA
METAP2	0.618814	0.00605488	0.0745494	0.870565	0.958414
METRN	2.65591	-0.186665	0.106053	0.00119817	0.0227693
METRNL	0.409316	-0.0072019	0.0812233	0.83315	0.942707
METTL12	0.126589	-0.00107583	0.0993054	0.962646	NA
METTL13	0.257643	-0.0112867	0.0852321	0.72839	NA
METTL14	0.0912525	-0.00801194	0.102803	0.702662	NA
METTL15	0.17601	-0.0344954	0.104102	0.241884	NA
METTL16	0.0987022	-0.00746665	0.103084	0.71759	NA
METTL17	0.32568	-0.0158999	0.0835197	0.638518	NA
METTL18	0.0571614	0.000147198	0.106939	0.992776	NA
METTL21A	0.203475	0.00338645	0.0904938	0.906991	NA
METTL22	0.369306	0.0192839	0.0819264	0.581261	0.849479
METTL24	0.0300005	-0.000663732	0.113701	0.947196	NA
METTL25	0.0502451	-0.00223577	0.109387	0.873187	NA
METTL26	1.49458	0.356585	0.126218	1.49738e-05	0.000662439
METTL27	0.0621579	0.000420606	0.107421	0.978753	NA
METTL2A	0.106619	0.00571723	0.0998984	0.802706	NA
METTL2B	0.0814083	-0.00209938	0.105149	0.907353	NA
METTL3	0.407598	-0.0133464	0.0799158	0.704761	0.895789
METTL4	0.10713	-0.00436725	0.101503	0.838645	NA
METTL5	0.26282	-0.0311692	0.0893573	0.361165	NA
METTL6	0.15065	0.00801393	0.0955698	0.760103	NA
METTL7A	0.713034	0.192653	0.154353	0.00284853	0.0421186
METTL7B	0.0506462	-0.000754308	0.109864	0.955225	NA
METTL8	0.11803	-0.00109827	0.098913	0.962361	NA
METTL9	0.434791	0.0300814	0.0828938	0.405482	0.748075
MEX3B	0.042963	-0.000713705	0.109991	0.957242	NA
MEX3C	0.278429	-0.0328419	0.0874384	0.350083	NA
MEX3D	0.0537869	-0.00259069	0.108792	0.859339	NA
MFAP1	0.308548	0.0186082	0.0826653	0.590313	NA
MFAP2	0.0774542	2.27785e-05	0.106667	0.9989	NA
MFAP3	0.177427	0.0125626	0.0889805	0.682654	NA
MFAP3L	0.341952	-0.0517427	0.0967245	0.163013	NA
MFAP4	0.312232	-0.0742901	0.113167	0.0656546	NA
MFAP5	0.406634	0.000405382	0.0838333	0.990092	0.997125
MFF	0.883322	-0.0791987	0.0848262	0.0694928	0.325904
MFGE8	1.84802	0.0410848	0.0682645	0.313589	0.674603
MFHAS1	0.121241	0.00553046	0.0993688	0.812065	NA
MFN1	0.274821	0.00511604	0.0847258	0.874123	NA
MFN2	1.05922	0.093743	0.0872766	0.0394923	0.23901
MFNG	0.146072	0.0040255	0.098285	0.866291	NA
MFSD1	1.02506	0.000659839	0.0686683	0.986536	0.997124
MFSD10	1.28367	-0.0269702	0.0669015	0.502009	0.806656
MFSD11	0.448642	0.0316202	0.0818762	0.389389	0.736682
MFSD12	0.913949	-0.0170351	0.0713825	0.659873	0.878242
MFSD13A	0.17631	-0.00846803	0.093619	0.758454	NA
MFSD14A	0.132124	-0.01644	0.100505	0.509201	NA
MFSD14B	0.491439	-0.00641087	0.0774829	0.858336	0.952941
MFSD14C	0.111641	-0.00419144	0.10116	0.846884	NA
MFSD2A	1.17386	-0.157655	0.128817	0.00573614	0.0703345
MFSD3	0.412517	0.0436512	0.0883558	0.239636	0.601019
MFSD4A	0.82308	-0.131969	0.116185	0.0115461	0.112998
MFSD5	0.319692	-0.0362128	0.0860843	0.31768	NA
MFSD6	1.75867	-0.0190722	0.0608903	0.637069	0.871918
MFSD7	0.0636105	0.000157816	0.108493	0.991461	NA
MFSD8	0.17554	-0.00289888	0.0914934	0.918593	NA
MFSD9	0.0820588	0.00233274	0.105163	0.897142	NA
MGA	0.130293	-0.00658982	0.100854	0.767336	NA
MGARP	0.0356284	-0.000586836	0.111388	0.961004	NA
MGAT1	1.0856	0.117885	0.105931	0.0174214	0.14579
MGAT2	0.282855	-0.0173256	0.0847127	0.604862	NA
MGAT3	0.729138	0.00480696	0.0729835	0.898652	0.967626
MGAT4A	0.496515	0.131254	0.132197	0.0125366	0.118711
MGAT4B	0.818028	0.0870491	0.0931209	0.0510332	0.279132
MGAT4C	0.0401344	-5.90867e-05	0.111975	0.995887	NA
MGAT5	0.403226	-0.0540425	0.0953172	0.154359	0.501449
MGAT5B	0.105957	0.00158331	0.102036	0.939261	NA
MGEA5	1.13519	0.0259116	0.0684068	0.515798	0.812861
MGLL	1.43796	-0.000807081	0.0649812	0.983856	0.996631
MGME1	0.0890315	0.00249332	0.104045	0.896025	NA
MGMT	0.572036	0.0857972	0.103175	0.051346	0.279472
MGP	1.83655	0.317532	0.161603	0.000173019	0.00514406
MGRN1	0.364166	0.00275806	0.0805782	0.935995	NA
MGST1	0.8548	0.0095205	0.0726835	0.802022	0.934116
MGST2	0.528573	-0.0582001	0.090765	0.142016	0.484184
MGST3	10.2342	0.0443542	0.0369133	0.170697	0.525589
MHENCR	0.150498	-0.0123084	0.0957035	0.647112	NA
MIA3	0.394436	-0.0353414	0.0849714	0.331705	0.694558
MIA-RAB4B	0.0167718	-0.000321508	0.117835	0.964066	NA
MIAT	0.121778	0.00510297	0.0989708	0.828149	NA
MIATNB	0.109	-0.00172258	0.100771	0.937116	NA
MIB1	0.280986	-0.0309099	0.0895516	0.363392	NA
MIB2	0.529064	0.0612474	0.0942954	0.123348	0.449544
MICAL1	0.763774	0.0753476	0.0879401	0.079427	0.349837
MICAL2	0.0801906	-0.00274938	0.104946	0.880459	NA
MICAL3	0.168371	-0.0225092	0.0964455	0.437309	NA
MICALL1	0.136295	-0.00499074	0.0989456	0.831915	NA
MICALL2	1.89696	-0.109647	0.0946135	0.021958	0.16795
MICB	0.0179031	-0.000227683	0.117136	0.975987	NA
MICU1	1.22172	0.0292189	0.0673621	0.467454	0.782687
MICU2	0.436464	-0.00526475	0.0772765	0.883643	0.962298
MICU3	0.645975	0.0128083	0.0738163	0.734017	0.909503
MID1	0.168639	-0.018116	0.0957785	0.519968	NA
MID1IP1	1.85596	-0.0889426	0.072555	0.0444651	0.257184
MID2	0.0243353	-4.85752e-05	0.117299	0.994804	NA
MIDN	0.454436	0.0627644	0.093784	0.117916	0.439508
MIEF1	0.472696	0.0145753	0.0781678	0.686249	0.888039
MIEF2	0.137969	-0.000691089	0.0982293	0.976815	NA
MIEN1	2.45989	-0.0166222	0.0576584	0.679652	0.886664
MIER1	0.161865	-0.0116497	0.0987688	0.638271	NA
MIER2	0.248497	-0.00370696	0.0868853	0.905008	NA
MIER3	0.0803905	3.39054e-05	0.105598	0.998458	NA
MIF	0.0628914	0.000155482	0.107683	0.992015	NA
MIF4GD	0.279465	-0.0284774	0.0871665	0.407306	NA
MIF-AS1	0.0420585	0.000591691	0.113022	0.95537	NA
MIGA1	1.04022	0.0099801	0.0677566	0.80022	0.933422
MIGA2	0.503635	-0.0118808	0.0776744	0.742088	0.913975
MIIP	0.58669	0.0462146	0.0834899	0.23248	0.59577
MILR1	0.070157	0.000640193	0.107877	0.966745	NA
MINCR	0.166933	-0.00217712	0.0925346	0.937339	NA
MINDY1	0.127831	-0.0098582	0.100035	0.674897	NA
MINDY2	0.474152	-0.111191	0.121293	0.0221218	0.168736
MINDY3	0.759231	-0.0190021	0.0723319	0.621862	0.866553
MINK1	0.547619	0.000619714	0.0770084	0.986273	0.997124
MINPP1	0.127785	0.00608357	0.0990636	0.796236	NA
MIOS	0.173247	-0.00462069	0.0927613	0.867422	NA
MIPEP	0.0903441	0.000550514	0.102905	0.978038	NA
MIPEPP3	0.0290757	-0.000743084	0.113325	0.942653	NA
MIPOL1	0.0313798	-0.00109467	0.111827	0.925041	NA
MIR100HG	0.407471	-0.021622	0.081737	0.540656	0.828437
MIR124-2HG	0.019376	-0.000293567	0.11647	0.970707	NA
MIR137HG	0.217804	-0.00013304	0.0843732	0.996719	NA
MIR193BHG	0.0492826	-0.0012612	0.10932	0.928139	NA
MIR210HG	0.0607325	0.000999913	0.106634	0.951884	NA
MIR22HG	0.261311	0.03812	0.0947346	0.262729	NA
MIR3142HG	0.0179753	-8.39235e-05	0.117723	0.990698	NA
MIR34AHG	0.0517054	-0.00192188	0.110238	0.883954	NA
MIR3681HG	0.0349112	-0.00015389	0.113958	0.987473	NA
MIR3936HG	0.176273	-0.0203986	0.0958552	0.477301	NA
MIR4435-2HG	0.545479	-0.000109104	0.0781044	0.997549	0.999435
MIR4458HG	0.256667	-0.00427481	0.0839113	0.895946	NA
MIR4500HG	0.111607	-0.00130383	0.0993616	0.954664	NA
MIR4697HG	0.0457148	-0.0011129	0.109666	0.934983	NA
MIR503HG	0.0527547	-0.0018819	0.109928	0.888765	NA
MIR646HG	0.0944441	-0.00541315	0.104784	0.77332	NA
MIR762HG	0.129813	0.00345944	0.0979251	0.885986	NA
MIR99AHG	0.272345	-0.0161018	0.0857751	0.623721	NA
MIRLET7BHG	0.0809227	-0.00258656	0.104121	0.89182	NA
MIS12	0.0899547	0.00297343	0.103836	0.877611	NA
MIS18A	0.0417358	0.000138031	0.111579	0.990681	NA
MIS18BP1	0.0773646	0.00103527	0.106714	0.949959	NA
MISP	0.0365518	3.05944e-05	0.112754	0.997737	NA
MISP3	0.492489	-0.0205855	0.0781371	0.574144	0.845269
MITD1	0.198797	-0.00259666	0.0910811	0.92766	NA
MITF	0.134569	-0.00566429	0.0979622	0.815757	NA
MKI67	0.0506015	0.00210811	0.11028	0.872618	NA
MKKS	1.41271	0.0030606	0.0640238	0.939052	0.982026
MKL1	0.416274	-0.0403736	0.0850951	0.279076	0.645189
MKL2	0.134899	0.00479071	0.0991227	0.837506	NA
MKLN1	0.750153	0.0259157	0.0741462	0.500569	0.805326
MKLN1-AS	0.030314	0.000437619	0.113676	0.965204	NA
MKNK1	0.516228	0.0999941	0.112072	0.0316183	0.211756
MKNK2	0.420866	-0.0533509	0.0962473	0.155845	0.503106
MKRN1	0.739566	-0.0292732	0.074219	0.449952	0.774043
MKRN2	0.326496	0.009076	0.0823743	0.787905	NA
MKRN3	0.0332284	-0.000300375	0.114002	0.975471	NA
MKS1	0.141802	-0.00574268	0.0983717	0.811071	NA
MKX	0.155923	0.00473187	0.0967678	0.850214	NA
MLEC	0.671109	-0.0575327	0.0855403	0.15316	0.500416
MLF1	0.204412	-0.00321787	0.0863292	0.918248	NA
MLF2	3.6766	-0.119855	0.0588688	0.00500783	0.0627966
MLH1	0.351967	-0.0160254	0.0811626	0.646298	NA
MLH3	0.129247	-0.00401038	0.0988324	0.8645	NA
MLIP	0.244341	-0.0201582	0.0927424	0.504638	NA
MLKL	0.0469903	-0.000381265	0.110523	0.976233	NA
MLLT1	0.389086	-0.0440512	0.0899034	0.231633	0.59577
MLLT10	0.179228	0.00106915	0.0900079	0.970795	NA
MLLT11	7.76481	0.0266727	0.0406443	0.440744	0.770528
MLLT3	0.231929	0.0281532	0.0897363	0.398266	NA
MLLT6	0.513977	0.0287035	0.0804633	0.43503	0.765848
MLPH	0.125494	-0.00158428	0.100166	0.943398	NA
MLST8	1.02787	0.0764988	0.0812157	0.0776952	0.346495
MLX	0.692529	-0.112837	0.109312	0.0210023	0.163581
MLXIP	0.198427	0.00156837	0.0910147	0.956284	NA
MLXIPL	0.154918	-0.0158146	0.0988829	0.539073	NA
MMAA	0.0360865	-0.000451157	0.112757	0.966652	NA
MMAB	0.714185	-0.0904269	0.0983354	0.0448076	0.258195
MMACHC	0.0758211	-0.00208558	0.107605	0.89436	NA
MMADHC	0.95089	-0.0160357	0.0698541	0.681675	0.886664
MMD	0.421329	0.0462868	0.085855	0.225819	0.591258
MMD2	0.107548	-0.00348264	0.101411	0.870906	NA
MME	0.0888736	-0.00196051	0.10641	0.907333	NA
MMEL1	0.219097	0.0103809	0.088488	0.73534	NA
MMGT1	0.374251	0.0460719	0.0898847	0.216407	0.579811
MMP11	0.0438401	-0.000224756	0.110901	0.985587	NA
MMP14	0.345694	-0.0370189	0.0930592	0.280194	NA
MMP15	1.77673	-0.0108117	0.0648908	0.786875	0.929573
MMP16	0.0463773	0.00039495	0.110536	0.975356	NA
MMP17	0.129034	0.000228465	0.0999292	0.991888	NA
MMP2	0.671676	0.04246	0.0833212	0.265197	0.62996
MMP24	0.204389	-0.00479892	0.0875139	0.876048	NA
MMP24-AS1	0.0750852	-0.00159782	0.106771	0.922723	NA
MMP25	0.227915	-0.0060557	0.0877537	0.843679	NA
MMP25-AS1	0.0808046	0.000121247	0.105072	0.994635	NA
MMP28	0.571603	-0.036624	0.0801324	0.335076	0.697391
MMP3	0.0235991	0.000532127	0.115722	0.950136	NA
MMRN2	0.116126	-0.00588059	0.102238	0.779981	NA
MMS19	0.759362	-0.028339	0.0742623	0.463436	0.77933
MMS22L	0.0393746	-0.0011142	0.111331	0.926525	NA
MND1	0.0448123	0.000293601	0.111537	0.980248	NA
MNDA	0.21569	0.00228271	0.0888621	0.939141	NA
MNS1	0.015908	-0.000232498	0.117909	0.973836	NA
MNT	0.186879	-0.00652232	0.0928202	0.814538	NA
MOAP1	3.54267	0.0281685	0.0509377	0.470394	0.784699
MOB1A	0.621177	-0.0106173	0.0754661	0.773881	0.925375
MOB1B	0.200831	-0.0108097	0.089089	0.722486	NA
MOB2	0.942469	-0.0549784	0.0761827	0.181105	0.539294
MOB3A	0.329803	0.00704152	0.0802303	0.839016	NA
MOB3B	0.0778961	-0.00139752	0.106198	0.93451	NA
MOB4	0.617643	-0.00677233	0.0744524	0.855612	0.95258
MOCOS	0.0309207	-0.000331454	0.114955	0.970777	NA
MOCS1	0.170727	-0.00712819	0.0917649	0.802517	NA
MOCS2	0.919432	-0.0260129	0.0716881	0.506459	0.808288
MOCS3	0.105778	0.00423145	0.100905	0.8469	NA
MOGS	0.307949	-0.0323429	0.0872512	0.356921	NA
MOK	0.0934091	0.000407701	0.100803	0.985059	NA
MON1A	0.535745	-0.000277039	0.0768143	0.993878	0.998499
MON1B	0.0658939	-0.00294554	0.106701	0.859679	NA
MON2	0.325121	-0.0462201	0.0914155	0.210941	NA
MORC2	0.14471	-0.00822163	0.0950457	0.757361	NA
MORC3	0.285504	-0.0233547	0.0843022	0.499184	NA
MORC4	0.155458	-0.00972359	0.0952717	0.715646	NA
MORF4L1	4.68539	0.00496313	0.046351	0.894267	0.965878
MORF4L1P1	0.102856	-0.00170289	0.100788	0.937791	NA
MORF4L2	2.0887	-0.0325553	0.0596994	0.423334	0.757555
MORN1	0.0729661	-0.00422222	0.106544	0.803713	NA
MORN2	0.491662	-0.0471558	0.0847986	0.221802	0.585682
MORN3	0.0223925	-1.12108e-06	0.11628	0.99989	NA
MORN4	0.42539	0.0277969	0.0811732	0.445095	0.772559
MOSPD1	0.189196	-0.0089256	0.0912086	0.758461	NA
MOSPD2	0.14809	-0.0240589	0.100721	0.377584	NA
MOSPD3	0.194475	-0.0109427	0.0915363	0.706932	NA
MOV10	0.181533	-0.00697593	0.092633	0.803011	NA
MOXD1	0.0524004	0.000832373	0.110191	0.949442	NA
MPC1	0.668305	0.0285349	0.077696	0.448497	0.773177
MPC2	1.2721	-0.0190451	0.0663356	0.633645	0.870784
MPDU1	0.630208	0.0123219	0.0749809	0.740683	0.912626
MPDZ	0.150193	0.00182745	0.0955042	0.943415	NA
MPEG1	0.101924	0.00808669	0.102938	0.698744	NA
MPG	1.09576	-0.046601	0.0723357	0.252398	0.614713
MPHOSPH10	0.290707	-0.00601237	0.0835331	0.855265	NA
MPHOSPH6	0.380775	-0.0233654	0.081918	0.510469	0.810133
MPHOSPH8	0.3419	-0.0200482	0.0823163	0.565632	NA
MPHOSPH9	0.0227865	-0.000210013	0.11479	0.98172	NA
MPI	0.651092	0.00516901	0.0740819	0.889859	0.964886
MPLKIP	0.236063	-0.0271436	0.0895344	0.413405	NA
MPND	0.220998	-0.00412226	0.0876426	0.893046	NA
MPO	0.0303551	-0.000382384	0.114091	0.968562	NA
MPP1	0.673847	0.0387024	0.0781957	0.318137	0.677695
MPP2	0.336344	-0.00148434	0.0812899	0.965146	NA
MPP3	0.649423	-0.000524963	0.0739888	0.988774	0.997124
MPP5	0.265986	-0.0166373	0.0841924	0.620802	NA
MPP6	0.0849814	-0.0062756	0.10571	0.729343	NA
MPP7	0.0527383	-0.000732702	0.109535	0.9575	NA
MPPE1	0.550265	-0.00469713	0.0762112	0.897409	0.967382
MPPED1	0.244355	-0.0127239	0.0859618	0.693584	NA
MPPED2	0.2773	-0.00928332	0.0845976	0.776069	NA
MPRIP	1.24439	-0.0203498	0.0668989	0.610119	0.862244
MPST	0.706982	0.00589452	0.0739641	0.874728	0.960105
MPV17	0.885001	0.0436165	0.0744521	0.276854	0.642739
MPV17L2	0.369224	0.0032636	0.0800157	0.924923	0.977533
MPZ	5.33363	-0.54307	0.106571	6.98504e-09	1.00792e-06
MPZL1	0.929841	-0.020022	0.0709944	0.607422	0.86019
MPZL2	0.0259585	0.00016883	0.116113	0.983632	NA
MPZL3	0.0324229	2.22613e-05	0.114452	0.998114	NA
MR1	0.136446	0.000676587	0.0976341	0.977712	NA
MRAP	0.0378208	-0.000871848	0.112761	0.935705	NA
MRAP2	1.0036	0.0157556	0.0695245	0.687511	0.888084
MRAS	0.852134	-0.143916	0.123043	0.00830397	0.0923962
MRC1	0.183508	0.0224258	0.101918	0.389168	NA
MRC2	0.314754	-0.0733922	0.114568	0.0658496	NA
MRE11	0.0998602	0.00229879	0.101591	0.913615	NA
MREG	0.0676321	-0.00386381	0.106289	0.821964	NA
MRFAP1	3.24828	-0.0728195	0.054037	0.0715181	0.332029
MRFAP1L1	0.624507	-0.0938271	0.103148	0.03948	0.23901
MRGBP	0.143595	-0.00309106	0.0957658	0.903989	NA
MRGPRF	0.151271	-0.0159705	0.10135	0.50954	NA
MRGPRX3	0.0416431	0.000787181	0.110011	0.952789	NA
MRI1	0.131825	-0.00838423	0.0965898	0.743556	NA
MRM1	0.0468522	-0.00117002	0.108771	0.935725	NA
MRM2	0.272049	0.00639855	0.0841753	0.844632	NA
MRM3	0.213788	0.0102586	0.0881771	0.739591	NA
MRNIP	0.256199	-0.0173327	0.0861175	0.59763	NA
MRO	0.0824732	0.00044552	0.105849	0.979462	NA
MROH1	0.526078	0.0288592	0.0798477	0.435351	0.765985
MROH6	0.0769317	-0.00178745	0.105946	0.917569	NA
MROH8	0.0725118	0.003901	0.107613	0.806568	NA
MRPL1	0.181128	-0.0148577	0.0895203	0.629453	NA
MRPL10	0.521836	0.0320039	0.0790477	0.395469	0.740083
MRPL11	0.453282	-0.200176	0.169653	0.00266175	0.0398902
MRPL13	0.697968	0.0244742	0.0752276	0.519735	0.815137
MRPL14	1.65892	-0.160713	0.0960775	0.00260202	0.0393147
MRPL15	0.980779	-0.00329688	0.0684873	0.932908	0.980979
MRPL16	0.530063	-0.0449792	0.083578	0.242417	0.603587
MRPL17	0.855405	-0.0374999	0.0738004	0.3439	0.703838
MRPL18	0.749808	-0.114692	0.109627	0.0197632	0.156129
MRPL19	0.462161	-0.0275465	0.0817129	0.446396	0.772869
MRPL2	0.555358	-0.0165199	0.0766767	0.653825	0.877259
MRPL20	2.25274	0.0127441	0.057044	0.750996	0.915853
MRPL21	0.616971	-0.0505588	0.0834631	0.199821	0.556679
MRPL22	0.760715	-0.0413815	0.0762239	0.295215	0.662564
MRPL23	1.87701	-0.038901	0.0619235	0.341918	0.701808
MRPL24	0.931306	-0.068062	0.080722	0.107809	0.414017
MRPL27	1.83072	-0.332074	0.109966	7.73072e-06	0.000375008
MRPL28	1.22866	0.00356009	0.0679055	0.927839	0.979089
MRPL3	0.443571	-0.00988702	0.0790861	0.779732	0.927648
MRPL32	0.577147	0.0162497	0.0766772	0.658948	0.878205
MRPL33	1.37204	-0.0303806	0.0653702	0.453201	0.774043
MRPL34	2.02369	-0.196238	0.100933	0.000633442	0.0142396
MRPL35	0.318064	-0.00226841	0.081426	0.946668	NA
MRPL36	0.962988	0.00525136	0.0688871	0.893092	0.965552
MRPL37	1.06077	-0.00694331	0.0680579	0.859805	0.953292
MRPL38	0.195222	-0.0127095	0.0936188	0.652225	NA
MRPL39	0.171235	-0.0137269	0.0925429	0.635884	NA
MRPL4	0.867834	0.00373181	0.0705934	0.922891	0.977533
MRPL40	0.999591	-0.0731216	0.0793521	0.0890572	0.372813
MRPL41	3.81704	-0.0692198	0.0549962	0.0883902	0.371442
MRPL42	0.311145	0.00942747	0.0816401	0.782311	NA
MRPL43	0.909941	-0.0612961	0.0779615	0.141361	0.48289
MRPL44	0.364659	-0.0110595	0.0804901	0.750517	0.915853
MRPL45	0.215241	-0.0124295	0.088671	0.687226	NA
MRPL45P2	0.1359	-0.0264286	0.102001	0.3355	NA
MRPL46	0.491067	-0.00770825	0.0769447	0.831398	0.942331
MRPL47	0.518244	-0.0511506	0.0862724	0.190019	0.548744
MRPL48	0.523205	0.0295415	0.0790655	0.428832	0.761053
MRPL49	0.572362	-0.0498463	0.0849923	0.201605	0.559136
MRPL50	0.228391	-0.00746768	0.0853105	0.81619	NA
MRPL51	1.98287	-0.0646249	0.0637201	0.124378	0.449551
MRPL52	2.12627	-0.0115452	0.0583597	0.774305	0.925617
MRPL53	0.122268	0.00287325	0.0997517	0.899317	NA
MRPL54	1.32831	-0.018429	0.0662126	0.644673	0.873771
MRPL55	1.6707	-0.00796843	0.0628774	0.842807	0.948458
MRPL57	1.88378	-0.0213443	0.0614737	0.597818	0.856016
MRPL58	0.535964	0.00980799	0.0761896	0.788826	0.929601
MRPL9	0.577593	-0.0217303	0.0765791	0.560326	0.837686
MRPS10	0.475769	0.0128332	0.0773067	0.723834	0.905541
MRPS11	1.46774	-0.0133917	0.0639397	0.738739	0.911696
MRPS12	1.0941	0.0115717	0.0681064	0.768943	0.922996
MRPS14	0.489766	-0.0213184	0.0785869	0.559566	0.837003
MRPS15	0.882892	0.0532171	0.076279	0.193179	0.548805
MRPS16	0.529574	-0.0402346	0.0815554	0.291861	0.660119
MRPS18A	1.00175	0.0178575	0.0690504	0.650133	0.875158
MRPS18B	0.719685	-0.00192614	0.0732956	0.959131	0.989182
MRPS18C	0.558355	-0.10295	0.107554	0.0290383	0.200978
MRPS2	0.527466	-0.0462063	0.0852386	0.228062	0.592742
MRPS21	3.6868	-0.0134876	0.049677	0.726592	0.906397
MRPS22	0.389024	0.00264484	0.0789238	0.940018	0.982479
MRPS23	0.909242	0.0361666	0.0733012	0.361071	0.71511
MRPS25	0.968867	0.0354782	0.0726396	0.371204	0.723312
MRPS26	0.9177	-0.19305	0.137405	0.00223639	0.0356405
MRPS27	0.707386	0.00894439	0.0730694	0.813012	0.937997
MRPS28	0.432801	0.0178199	0.0796074	0.61835	0.865041
MRPS30	0.24919	-0.000578468	0.0847302	0.985653	NA
MRPS31	0.228342	-0.00326711	0.0865629	0.916666	NA
MRPS31P2	0.0168798	-2.39338e-06	0.117816	0.999733	NA
MRPS33	1.32577	-0.0461325	0.067529	0.262181	0.627102
MRPS34	1.73901	-0.00640464	0.062354	0.873449	0.958939
MRPS35	0.697764	0.0243001	0.0745007	0.525031	0.819376
MRPS36	1.00689	-0.0879263	0.084038	0.0493911	0.27416
MRPS5	0.569972	-0.0352077	0.0805728	0.349943	0.705409
MRPS7	1.28062	0.0495394	0.0693069	0.229813	0.594365
MRPS9	0.425057	0.0288917	0.0819992	0.425807	0.757555
MRRF	0.187899	-0.00669641	0.0893534	0.822569	NA
MRS2	0.34867	0.00260596	0.0806166	0.939479	NA
MRTO4	0.281751	-0.0105885	0.0848241	0.745619	NA
MRVI1-AS1	0.0477983	-0.000843833	0.110218	0.948648	NA
MS4A14	0.0243999	-0.000513116	0.115197	0.953914	NA
MS4A4A	0.412352	0.647193	0.233299	2.03199e-06	0.000133773
MS4A6A	1.04781	0.815541	0.158532	1.24898e-11	3.45342e-09
MSANTD1	0.0326211	0.000239193	0.112109	0.983182	NA
MSANTD2	0.0661651	-0.00314107	0.107008	0.848055	NA
MSANTD3-TMEFF1	0.0851891	0.00318324	0.103113	0.873318	NA
MSANTD4	0.151575	-0.0120589	0.0945455	0.661475	NA
MSC	0.403416	0.192069	0.177942	0.00317071	0.0460211
MSC-AS1	0.278127	-0.00955581	0.0828439	0.77571	NA
MSH2	0.216464	-0.0275439	0.0921965	0.392529	NA
MSH3	0.0547706	-0.00199471	0.109599	0.884901	NA
MSH4	0.0155012	-0.000469615	0.117965	0.947006	NA
MSH6	0.161802	-0.0137773	0.0967272	0.604099	NA
MSI1	0.0315463	-0.000283266	0.112496	0.979474	NA
MSI2	0.283542	-0.00414011	0.0831741	0.900357	NA
MSL1	0.66899	-0.00793765	0.0740503	0.831973	0.942596
MSL2	0.111047	-0.00603506	0.100918	0.785146	NA
MSL3	0.203682	0.00532502	0.0886249	0.859922	NA
MSLN	0.0382848	0.00039723	0.113086	0.969859	NA
MSMO1	2.50682	-0.178833	0.087255	0.000717478	0.0155594
MSN	1.62634	-0.0247037	0.0628086	0.541837	0.829389
MSR1	0.322391	0.00926013	0.0864522	0.770015	NA
MSRA	0.405221	0.0378958	0.0854822	0.302257	0.665126
MSRB1	0.566957	0.0186555	0.0771885	0.612327	0.863375
MSRB2	1.40231	-0.0935018	0.076396	0.0374616	0.233029
MSRB3	0.111936	0.000801464	0.100727	0.970726	NA
MST1	0.0392184	-8.16042e-05	0.111969	0.994323	NA
MST1L	0.0227684	-0.000151147	0.116266	0.985161	NA
MST1P2	0.0188708	0.000245959	0.117657	0.972907	NA
MSTO1	0.296119	0.00189002	0.0825219	0.9548	NA
MSX1	0.028765	-0.000301762	0.115498	0.972192	NA
MT1A	0.115779	-0.00162212	0.101312	0.939541	NA
MT1E	1.73223	0.206958	0.123749	0.00102908	0.0203972
MT1F	0.274754	-0.00818344	0.0850162	0.800192	NA
MT1G	0.200043	-0.0204662	0.0967535	0.468807	NA
MT1L	0.281055	-0.0124419	0.0851147	0.703441	NA
MT1M	0.617026	0.419165	0.208166	6.83498e-05	0.00230472
MT1X	0.031165	-0.000164524	0.114496	0.986014	NA
MT1XP1	0.109552	0.00035158	0.102333	0.986311	NA
MT2A	13.7182	0.18464	0.0531725	7.48459e-06	0.000372881
MT2P1	0.128283	-0.00157131	0.0979908	0.947751	NA
MT3	22.5144	-0.175101	0.0526636	1.83996e-05	0.000776715
MTA1	0.320234	0.00940441	0.0816072	0.782919	NA
MTA2	0.108897	-0.00271918	0.101805	0.897174	NA
MTA3	0.678954	0.0251615	0.0754213	0.508085	0.8093
MT-ATP6	20.0115	0.0787865	0.0629942	0.0641452	0.310784
MTATP6P1	0.37736	0.0637423	0.101429	0.104541	0.408847
MT-ATP8	0.153854	0.0227533	0.102523	0.378164	NA
MTCH1	5.1522	0.0178028	0.0444409	0.625919	0.867877
MTCH2	0.955239	0.0111544	0.0688595	0.775964	0.925836
MTCL1	0.362755	0.0223663	0.0828229	0.522869	NA
MT-CO1	45.8177	0.410341	0.0824069	9.39975e-09	1.29952e-06
MTCO1P40	0.0995562	0.0111746	0.109813	0.490288	NA
MT-CO2	79.9212	0.225866	0.0686511	4.3986e-06	0.000253378
MT-CO3	69.1418	0.142216	0.0678188	0.00197692	0.0328299
MT-CYB	27.6684	0.280654	0.0829651	1.79516e-06	0.000121943
MTDH	0.610027	0.0042399	0.075222	0.908381	0.972972
MTERF1	0.274073	-0.0543439	0.0985524	0.145997	NA
MTERF2	0.141716	0.000284259	0.0956881	0.991137	NA
MTERF3	0.216174	-0.0106446	0.0873804	0.734024	NA
MTERF4	0.47281	-0.0602335	0.0915182	0.131481	0.464414
MTF1	0.0321309	-0.000890195	0.112508	0.935646	NA
MTF2	0.0991709	-0.0035005	0.101693	0.868853	NA
MTFMT	0.201629	0.0238464	0.0934175	0.438419	NA
MTFP1	0.126046	-0.00530344	0.097936	0.827149	NA
MTFR1	0.0853991	-0.00410966	0.104225	0.829549	NA
MTFR1L	1.02542	-0.0133775	0.0684104	0.734004	0.909503
MTG1	0.0466947	0.00102865	0.110885	0.934342	NA
MTG2	0.247612	-0.0386439	0.0988587	0.239432	NA
MTHFD1	0.769606	-0.0971397	0.0970691	0.0353868	0.226012
MTHFD1L	0.438346	0.0446897	0.0868114	0.23583	0.598228
MTHFD2	0.935221	-0.022624	0.070185	0.56504	0.84087
MTHFD2L	0.169831	-0.0051203	0.0919896	0.855872	NA
MTHFR	0.296839	0.0244046	0.0857822	0.474722	NA
MTHFS	0.184277	-0.00908673	0.0935343	0.742629	NA
MTHFSD	0.193718	-0.0093324	0.0935681	0.736054	NA
MTIF2	0.153717	-0.00746678	0.0946262	0.78039	NA
MTIF3	0.732667	0.0088773	0.0722021	0.815855	0.93852
MTM1	0.167744	-0.0070493	0.0939861	0.79504	NA
MTMR1	0.0981829	0.000347534	0.101549	0.986893	NA
MTMR10	0.233316	-0.00682669	0.0855938	0.830713	NA
MTMR11	0.0680291	-0.00131152	0.10658	0.93717	NA
MTMR12	0.220858	-0.012802	0.0895522	0.674272	NA
MTMR14	0.507423	0.0142883	0.0774801	0.694244	0.890965
MTMR2	0.440372	0.0741426	0.0990242	0.0770995	0.346006
MTMR3	0.234589	0.0200304	0.0902021	0.523556	NA
MTMR4	0.487698	0.0258303	0.0785764	0.485622	0.793046
MTMR6	1.47706	-0.0297502	0.0647605	0.462941	0.77932
MTMR7	0.138288	0.000353505	0.095514	0.98903	NA
MTMR8	0.0292365	-0.000258243	0.115003	0.977135	NA
MTMR9	0.483967	-0.00193959	0.0778385	0.956611	0.988555
MTMR9LP	0.162546	-0.00377435	0.094641	0.886405	NA
MT-ND1	14.1258	0.52942	0.0840258	1.41581e-11	3.72829e-09
MTND1P23	0.118494	0.0128506	0.100264	0.593154	NA
MT-ND2	9.50588	0.251365	0.110224	0.000109605	0.00344383
MTND2P28	0.0266456	0.000105259	0.113778	0.991554	NA
MT-ND3	16.3636	0.343236	0.112386	7.13488e-06	0.00036198
MT-ND4	26.1061	0.0907786	0.062017	0.0339836	0.221615
MT-ND4L	0.731866	0.293135	0.21094	0.000563165	0.0130853
MT-ND5	3.22501	0.129562	0.092446	0.00945588	0.10056
MTO1	0.204265	0.0095633	0.0913106	0.741969	NA
MTOR	0.46613	-0.0209956	0.0794995	0.561386	0.838365
MTPAP	0.150934	-0.00510836	0.0970787	0.837295	NA
MTPN	1.79516	0.00932655	0.0598814	0.816994	0.938851
MTR	0.231241	-0.0171752	0.0874701	0.593516	NA
MTRF1	0.101508	-0.00140571	0.101269	0.94766	NA
MTRF1L	0.368385	-0.0138733	0.080998	0.689998	0.88862
MT-RNR1	7.77923	0.0956096	0.072464	0.0324801	0.215108
MT-RNR2	20.7946	0.0350612	0.0641786	0.389835	0.737273
MTRNR2L12	0.0491833	-0.00464132	0.111854	0.704616	NA
MTRR	0.0912961	0.00183925	0.102698	0.927539	NA
MTSS1	0.336114	0.000472057	0.0818219	0.988821	NA
MTSS1L	0.187459	-0.0060493	0.0939199	0.823189	NA
MT-TD	0.0215043	3.7755e-05	0.118086	0.995684	NA
MT-TH	0.0211391	0.000141709	0.116906	0.985332	NA
MT-TK	0.0293848	0.000413949	0.115012	0.963351	NA
MT-TL1	0.078962	0.0028174	0.107138	0.862193	NA
MT-TM	0.0161145	-0.000211184	0.118534	0.974927	NA
MT-TS2	0.0601432	0.00322139	0.108819	0.826319	NA
MT-TT	0.0374271	0.00124546	0.112066	0.913273	NA
MT-TV	3.59144	0.403877	0.175124	4.78326e-05	0.00169561
MTURN	1.22041	0.0695165	0.0749495	0.103661	0.408078
MTUS1	0.771167	0.0590609	0.0806642	0.150971	0.497644
MTUS2	0.19861	-0.00739686	0.086364	0.814711	NA
MTX1	0.437228	-0.0286158	0.0828575	0.425902	0.757555
MTX2	1.01028	0.0657215	0.0762302	0.120174	0.443099
MTX3	0.167624	-0.00444263	0.0966424	0.859612	NA
MUC12	0.35251	-0.0309779	0.0841797	0.387932	NA
MUC3A	0.0458221	-0.00141925	0.109976	0.915447	NA
MUC5B	0.0402598	-0.000138331	0.113428	0.989207	NA
MUL1	0.497997	-0.00817593	0.0770577	0.82119	0.939814
MUM1	0.890272	-0.0502419	0.0770388	0.214148	0.578523
MUM1L1	0.0333778	0.000734812	0.114025	0.940043	NA
MUS81	0.366227	-0.0723184	0.102211	0.0793571	0.349837
MUT	0.337852	-0.0161862	0.0831423	0.634553	NA
MUTYH	0.177132	-0.00898966	0.0948293	0.737844	NA
MVB12A	0.409982	-0.00939904	0.0800725	0.787485	0.929573
MVB12B	0.340169	-0.0144902	0.0825867	0.671032	NA
MVD	3.11217	-0.124052	0.0699345	0.00678004	0.0801145
MVK	1.49727	-0.0732042	0.072441	0.0889769	0.372759
MVP	1.06168	-0.079783	0.0832128	0.0681239	0.323092
MX1	2.51525	-0.0474656	0.0578727	0.244727	0.606662
MX2	0.185655	0.00500292	0.0929383	0.856149	NA
MXD1	0.253496	-0.00697642	0.0836234	0.832417	NA
MXD3	0.129561	0.0144625	0.101341	0.542769	NA
MXD4	1.39482	0.00252653	0.0655511	0.94938	0.985104
MXI1	0.335621	-0.0161565	0.0832341	0.634725	NA
MXRA7	4.34038	0.0169625	0.0492574	0.659051	0.878205
MXRA8	1.58862	0.0109077	0.0700439	0.778978	0.927594
MYADM	0.990055	0.0554343	0.0761524	0.178092	0.5353
MYBBP1A	0.466111	-0.0245145	0.0814967	0.49378	0.799248
MYBL1	0.0349017	-0.00136844	0.112857	0.898865	NA
MYBL2	0.030042	0.000877648	0.114565	0.925345	NA
MYBPC1	0.0582287	0.000499639	0.110671	0.968523	NA
MYBPH	0.0319794	-0.001101	0.114093	0.91004	NA
MYC	0.291079	0.0574661	0.0971464	0.134809	NA
MYCBP2	1.16598	0.0310465	0.0670694	0.441546	0.770528
MYCL	0.0281607	-0.000794545	0.113363	0.938526	NA
MYCN	0.0296516	-0.000530648	0.115002	0.953091	NA
MYCNOS	0.0278201	-3.55338e-05	0.114158	0.99706	NA
MYD88	0.212312	-0.000175372	0.0899551	0.995212	NA
MYDGF	1.83484	-0.0799043	0.0708327	0.0660851	0.316163
MYEF2	0.270443	-0.0424758	0.0927381	0.234555	NA
MYH10	0.527878	-0.0216048	0.0780963	0.556612	0.836954
MYH14	0.436612	0.0644196	0.095174	0.109998	0.418813
MYH7B	0.0365438	-0.000408721	0.114801	0.964423	NA
MYH9	2.11861	-0.0137694	0.0604139	0.732911	0.909503
MYL12A	1.4832	0.0775422	0.0724963	0.0739335	0.337399
MYL12B	6.13798	0.00920254	0.0441835	0.800382	0.933422
MYL5	0.0600204	0.000867301	0.107735	0.955381	NA
MYL6	16.8935	0.0295568	0.0330267	0.321052	0.681529
MYL6B	1.22555	-0.045634	0.0702854	0.264261	0.628813
MYL9	3.34399	0.0248678	0.0669389	0.534938	0.825918
MYLIP	0.0985701	-0.00568858	0.103006	0.780158	NA
MYLK	0.15256	-0.0124676	0.0996047	0.609469	NA
MYLK4	0.0279729	-7.07674e-05	0.113736	0.99434	NA
MYLK-AS1	0.0465917	-0.00145308	0.109675	0.915269	NA
MYLPF	0.0789506	-0.000622584	0.105332	0.972094	NA
MYNN	0.11447	0.00064148	0.10021	0.977003	NA
MYO10	0.15611	-0.0158735	0.096526	0.559232	NA
MYO15A	0.0453373	-0.00113281	0.111903	0.922006	NA
MYO15B	0.196074	-0.0151988	0.0947283	0.588062	NA
MYO16	0.01881	-8.49652e-05	0.117657	0.990635	NA
MYO18A	0.112468	-0.00106686	0.100155	0.961852	NA
MYO19	0.135896	0.00592013	0.0971228	0.812313	NA
MYO1B	0.0956526	-0.00286669	0.10267	0.887805	NA
MYO1C	0.947998	0.0287283	0.0735748	0.459878	0.777074
MYO1D	0.185097	0.0127778	0.0911168	0.666137	NA
MYO1E	0.128085	-0.00893119	0.0998521	0.703276	NA
MYO1F	0.45144	0.00181632	0.0791221	0.958662	0.989182
MYO1G	0.116588	0.0137636	0.103169	0.536411	NA
MYO5A	1.13039	-0.0120408	0.0672103	0.761095	0.919706
MYO5C	0.023753	-8.08971e-05	0.117327	0.991327	NA
MYO6	0.311403	-0.00977554	0.0815372	0.774963	NA
MYO7A	0.144376	0.00959208	0.0973996	0.704446	NA
MYO9A	0.912218	0.0195612	0.0713892	0.614488	0.864221
MYO9B	0.616409	-0.0131345	0.0775512	0.717005	0.902969
MYOC	0.0225982	0.000169482	0.117397	0.981728	NA
MYOF	0.17186	-0.00788185	0.094228	0.771043	NA
MYOM1	0.0535975	-0.00145942	0.109565	0.915552	NA
MYOM2	0.152128	-0.0192059	0.0979765	0.480643	NA
MYOT	0.0538819	0.000327567	0.109506	0.981016	NA
MYPOP	0.170953	0.00659095	0.0937975	0.808572	NA
MYRF	0.0254069	-5.11159e-05	0.11667	0.994811	NA
MYSM1	0.096548	0.000461309	0.101313	0.982764	NA
MYT1	0.130277	0.00288812	0.097835	0.904825	NA
MYT1L	0.197641	0.0107765	0.0888316	0.724472	NA
MZB1	0.0257561	0.000350196	0.116668	0.964493	NA
MZF1	0.332277	0.00369791	0.0807878	0.914053	NA
MZF1-AS1	0.0323058	-0.00056082	0.114043	0.954114	NA
MZT1	0.226496	-0.0129257	0.0863581	0.687379	NA
MZT2A	2.25193	0.153477	0.0785536	0.00182768	0.0313885
MZT2B	5.49635	0.00224359	0.044691	0.951154	0.985735
N4BP1	0.174422	0.00813584	0.0927557	0.771545	NA
N4BP2	0.02764	-0.000232738	0.114605	0.980044	NA
N4BP2L1	0.325301	0.050743	0.0944877	0.173934	NA
N4BP2L2	0.264399	0.0160166	0.0852928	0.627817	NA
N4BP3	0.0571785	-8.22938e-05	0.107477	0.995827	NA
N6AMT1	0.21476	-0.0385469	0.0996926	0.236147	NA
NAA15	0.130915	0.00101922	0.0982772	0.96577	NA
NAA16	0.0805367	0.000952485	0.102989	0.961889	NA
NAA20	0.924063	-0.0149088	0.0689672	0.704285	0.895556
NAA25	0.177768	-0.00888334	0.0911955	0.759589	NA
NAA30	0.210228	-0.0112452	0.0881024	0.716949	NA
NAA35	0.134585	0.0068211	0.0977256	0.781775	NA
NAA38	4.77082	0.0543238	0.0472317	0.151003	0.497644
NAA40	0.103946	-0.00849437	0.102243	0.693325	NA
NAA50	0.423249	0.0374661	0.0834246	0.31426	0.674603
NAAA	0.32379	-0.0196721	0.0843591	0.562571	NA
NAALAD2	0.0661971	-0.00157326	0.106846	0.923563	NA
NAALADL1	0.109333	-0.00469504	0.10126	0.828573	NA
NAALADL2	0.0387749	0.000431665	0.112705	0.96822	NA
NAB1	0.315064	-0.0232586	0.0842454	0.501046	NA
NAB2	0.271891	-0.0325816	0.0919221	0.331532	NA
NABP1	0.224458	0.0144062	0.0891578	0.641137	NA
NABP2	0.337992	-0.0106792	0.0808489	0.757501	NA
NACA	2.98372	0.276899	0.0864315	3.65219e-06	0.000217168
NACA2	0.171417	0.00368537	0.0927434	0.893895	NA
NACA3P	0.851058	-0.117295	0.107371	0.0179243	0.147722
NACAD	1.07323	0.0859515	0.0824153	0.0533189	0.284303
NACAP1	0.123201	-0.00626666	0.0995921	0.786987	NA
NACC1	0.345735	0.0345471	0.0902487	0.31791	NA
NACC2	0.979018	0.0118464	0.0690887	0.762232	0.920337
NADK	0.397426	0.00914197	0.08036	0.792282	0.929685
NADK2	0.154177	-0.00597605	0.0977452	0.807305	NA
NADSYN1	0.349691	0.0648187	0.0999807	0.102925	NA
NAE1	0.68764	0.0920052	0.0995887	0.0423225	0.249513
NAF1	0.108812	-0.00542989	0.101136	0.803982	NA
NAGA	0.427291	0.0275225	0.0813568	0.448315	0.773177
NAGK	1.88706	-0.0176406	0.0609376	0.66237	0.879027
NAGPA	0.274314	0.0209448	0.08418	0.540718	NA
NAIF1	0.0915357	-0.00303657	0.103792	0.875321	NA
NAIP	0.215433	0.00958889	0.0900686	0.747226	NA
NALCN	0.47606	-0.0131326	0.0771662	0.718246	0.902969
NALT1	0.0250415	-1.68677e-06	0.117866	0.999811	NA
NAMPT	0.299214	0.037062	0.0929782	0.280148	NA
NANOS1	0.0719111	-0.00198944	0.107391	0.900453	NA
NANOS3	0.24741	0.016053	0.0880715	0.612686	NA
NANP	0.0542688	0.000202895	0.110096	0.987735	NA
NANS	0.831217	-0.0575017	0.078744	0.162109	0.513733
NAP1L1	2.00873	0.0315924	0.0606705	0.437452	0.768231
NAP1L1P3	0.0160435	-2.09119e-06	0.118537	0.999752	NA
NAP1L2	0.845294	-0.091529	0.0909645	0.043311	0.253015
NAP1L3	1.02737	-0.590785	0.117243	4.66935e-09	7.59457e-07
NAP1L4	2.25028	-0.0473093	0.0589533	0.247974	0.610823
NAP1L5	1.78534	-0.00548656	0.060675	0.891646	0.965552
NAPA	0.26026	0.00514035	0.0840322	0.874935	NA
NAPA-AS1	0.0334959	-0.000138671	0.114425	0.988279	NA
NAPB	3.31529	0.0723037	0.0570585	0.0793162	0.349837
NAPEPLD	0.105093	-0.00426265	0.101196	0.844161	NA
NAPG	0.698184	0.0185204	0.0738127	0.62619	0.867877
NAPRT	0.274905	0.0459679	0.101884	0.178813	NA
NAPSB	1.1451	0.185632	0.148347	0.00320806	0.0464413
NARF	0.677911	0.0565411	0.0837713	0.161234	0.512134
NARFL	0.401145	-0.026829	0.0814819	0.458051	0.776523
NARS	1.59424	0.0232538	0.0621169	0.56572	0.841202
NARS2	0.0875349	0.00181539	0.103236	0.926773	NA
NASP	0.357102	0.0561309	0.0974398	0.140151	NA
NAT10	0.161512	0.00516737	0.0926919	0.852351	NA
NAT14	0.496626	0.0214383	0.0790898	0.555425	0.836954
NAT16	0.242331	0.0149889	0.0881489	0.634265	NA
NAT8L	1.73701	-0.00813596	0.0630326	0.8395	0.945698
NAT9	0.374596	-0.0600054	0.097309	0.123977	0.449544
NATD1	0.0925172	-0.00261612	0.103514	0.893614	NA
NAV1	0.632568	0.135031	0.12408	0.0110042	0.109954
NAV2	0.199679	-0.00619464	0.0920184	0.826503	NA
NAV3	0.163101	-0.0129447	0.0962917	0.627242	NA
NAXD	0.643988	-0.0465972	0.0820022	0.233029	0.596046
NAXE	1.22224	-0.0546779	0.0708571	0.188143	0.546157
NBAS	0.536866	-0.0859531	0.102757	0.0512026	0.279241
NBDY	1.554	-0.0597058	0.0659282	0.154688	0.501449
NBEA	0.107111	-0.00199141	0.102032	0.923736	NA
NBEAL1	1.61782	-0.0343911	0.0656463	0.397553	0.741881
NBEAL2	0.372132	-0.0176813	0.0830824	0.605826	0.85953
NBEAP3	0.0312883	-5.25295e-05	0.11643	0.994772	NA
NBL1	2.16453	0.0972656	0.0686886	0.028108	0.197005
NBN	0.351311	-0.0241078	0.0834462	0.49116	NA
NBPF1	0.332824	-0.0873004	0.115289	0.0448832	NA
NBPF11	0.0690698	0.00148911	0.106337	0.929702	NA
NBPF12	0.0332886	9.18189e-05	0.111407	0.993882	NA
NBPF14	0.0583785	-8.34541e-05	0.108567	0.995462	NA
NBPF15	0.0298252	-0.000129262	0.112171	0.990865	NA
NBPF19	0.0882372	0.00326945	0.103904	0.865322	NA
NBPF20	0.0267316	6.58111e-06	0.114192	0.999454	NA
NBPF3	0.0899994	-0.00292477	0.103273	0.882569	NA
NBPF8	0.0380477	0.000142949	0.111991	0.990038	NA
NBPF9	0.0805781	0.00123405	0.105912	0.943037	NA
NBR1	0.6979	-0.0228848	0.0745976	0.547905	0.834369
NBR2	0.107985	-0.000268823	0.101941	0.989701	NA
NCALD	0.412498	-0.0207369	0.0811815	0.55859	0.836954
NCAM1	3.77184	-0.0355339	0.053183	0.370659	0.723066
NCAM2	0.350549	0.0286749	0.0832641	0.423235	NA
NCAN	0.0975838	0.000890424	0.102605	0.964956	NA
NCAPD2	0.177778	0.0142478	0.0950906	0.606342	NA
NCAPD3	0.105082	-0.00453485	0.099651	0.843235	NA
NCAPG	0.0732685	0.00200434	0.105482	0.909955	NA
NCAPG2	0.0564236	0.000705172	0.108606	0.961602	NA
NCAPH	0.0274751	-0.000258641	0.115064	0.976986	NA
NCAPH2	0.325999	0.0789861	0.108788	0.0606519	NA
NCBP1	0.164132	-0.00801007	0.09418	0.767811	NA
NCBP2	0.490337	0.00455419	0.0777536	0.898595	0.967626
NCBP2-AS2	0.717558	-0.0152716	0.0734651	0.687351	0.888084
NCBP3	0.200021	0.00893927	0.0914652	0.756913	NA
NCDN	4.51067	-0.0312858	0.0565203	0.437582	0.768231
NCEH1	0.272807	-0.0362365	0.0927903	0.288912	NA
NCF1C	0.0651486	0.000967319	0.108223	0.948686	NA
NCF2	0.12584	-0.00218533	0.101336	0.918645	NA
NCF4	0.229208	0.0110967	0.0901324	0.710612	NA
NCK1-AS1	0.058343	-7.77789e-05	0.107204	0.996121	NA
NCK2	0.291258	-0.00500622	0.0848896	0.876454	NA
NCKAP1	1.72685	0.0375164	0.0623378	0.358924	0.714294
NCKAP1L	0.320657	-0.00681084	0.0855747	0.831147	NA
NCKAP5	0.0458084	-0.00100812	0.109648	0.941142	NA
NCKAP5L	0.1852	0.00294319	0.0928935	0.914765	NA
NCKIPSD	0.211669	0.0130594	0.0897139	0.667622	NA
NCL	1.52187	0.0248218	0.0667754	0.535932	0.826465
NCLN	0.694236	-0.0163857	0.0744311	0.663582	0.879859
NCMAP	0.324778	-0.0368754	0.0928771	0.282366	NA
NCOA1	0.359512	-0.00193171	0.0818204	0.954298	NA
NCOA2	0.340278	0.0267867	0.0842717	0.445789	NA
NCOA3	0.198593	0.00498909	0.0894324	0.866565	NA
NCOA4	0.93766	0.0691973	0.0796769	0.103676	0.408078
NCOA5	0.183637	-0.00783544	0.093454	0.776171	NA
NCOA6	0.189374	0.000612887	0.0925664	0.982309	NA
NCOA7	3.79235	-0.109523	0.0580142	0.00951803	0.101026
NCOR1	0.334051	0.0404442	0.0922589	0.252865	NA
NCOR2	1.80635	0.0425165	0.0651613	0.300446	0.664817
NCS1	2.75041	0.0504544	0.0580578	0.217366	0.580666
NCSTN	0.5505	-0.0548245	0.0869656	0.166047	0.518846
NDC1	0.152041	-0.00840097	0.0948998	0.753296	NA
NDC80	0.0528413	0.000553388	0.10983	0.967207	NA
NDE1	0.0649676	-0.00261033	0.108362	0.862147	NA
NDEL1	1.56004	-0.0554434	0.065773	0.183842	0.543201
NDFIP1	7.58253	0.0455113	0.0417409	0.196013	0.55079
NDFIP2	0.758183	-0.13264	0.116972	0.0113593	0.112374
NDN	2.05283	-0.0160915	0.0590816	0.690006	0.88862
NDOR1	0.0798353	-0.00101042	0.104547	0.95653	NA
NDP	0.0791212	-0.00441037	0.104855	0.812244	NA
NDRG1	2.93015	0.0172413	0.0627915	0.668967	0.881877
NDRG2	5.06182	0.0156849	0.0585931	0.697229	0.891699
NDRG3	1.47962	-0.0317658	0.0639136	0.434667	0.765756
NDRG4	8.9829	0.0490867	0.041296	0.160287	0.510887
NDST1	0.364386	0.00615991	0.0821223	0.854913	0.95258
NDST3	0.323132	-0.0460201	0.0954114	0.200233	NA
NDUFA1	5.72048	0.137271	0.0545504	0.000906986	0.0185079
NDUFA10	2.21186	-0.041387	0.059705	0.311318	0.674181
NDUFA12	2.77919	-0.0444159	0.0561122	0.272129	0.637389
NDUFA13	0.113892	0.00271884	0.101016	0.900253	NA
NDUFA2	3.20991	-0.000620576	0.0518903	0.987368	0.997124
NDUFA3	2.31134	-0.00385933	0.059676	0.923652	0.977533
NDUFA4	16.9773	-0.0244291	0.0328657	0.410398	0.75162
NDUFA4L2	0.308287	-0.0381735	0.0964494	0.254532	NA
NDUFA5	1.62905	-0.0249872	0.0615025	0.537637	0.8275
NDUFA5P11	0.0251763	0.000174316	0.113834	0.985951	NA
NDUFA6	2.59952	-0.0230236	0.0555685	0.565415	0.841201
NDUFA6-AS1	0.079842	-0.00423302	0.106469	0.804029	NA
NDUFA8	1.7979	-0.0890373	0.0680366	0.0418995	0.248114
NDUFAB1	2.79728	0.0682294	0.0601025	0.101957	0.405626
NDUFAF1	0.296769	-0.0340739	0.0879092	0.333679	NA
NDUFAF2	0.780854	-0.0451338	0.0764725	0.258282	0.622081
NDUFAF3	3.32454	-0.0493454	0.052878	0.214597	0.579193
NDUFAF4	0.808031	-0.0904052	0.0909705	0.0451794	0.259173
NDUFAF5	0.20645	0.00222997	0.0874175	0.942128	NA
NDUFAF6	0.398879	0.0357066	0.0836644	0.332696	0.695538
NDUFAF7	0.211345	-0.0294813	0.0934943	0.359637	NA
NDUFAF8	1.80629	-0.0464134	0.0630282	0.260337	0.624319
NDUFB1	2.91786	0.057895	0.0598313	0.161594	0.512686
NDUFB10	3.25368	0.0408311	0.0532461	0.304491	0.667282
NDUFB11	3.85701	-0.0732748	0.0526759	0.0668859	0.319412
NDUFB2	4.17126	-0.02286	0.0503309	0.555863	0.836954
NDUFB2-AS1	0.0281666	-0.000400496	0.113737	0.967996	NA
NDUFB3	3.86935	-0.0184682	0.0499936	0.633111	0.870784
NDUFB4	2.49423	-0.000808855	0.0550428	0.983808	0.996631
NDUFB4P12	0.921645	0.0291872	0.0712856	0.459645	0.777074
NDUFB5	1.47633	-0.0760888	0.0704019	0.0780592	0.347279
NDUFB6	2.50877	0.0130217	0.0553056	0.74436	0.914229
NDUFB7	4.20764	-0.00926409	0.0502516	0.811024	0.9371
NDUFB9	4.08157	0.0484329	0.0491717	0.20911	0.571898
NDUFB9P2	0.0852251	-0.00150236	0.103775	0.937818	NA
NDUFC1	1.49214	-0.0304022	0.0643725	0.453788	0.774043
NDUFC2-KCTD14	0.0379653	-0.000465662	0.113098	0.964642	NA
NDUFS1	1.21611	-0.0706188	0.0753228	0.0990987	0.400815
NDUFS2	1.59906	0.0630881	0.0679976	0.135013	0.471056
NDUFS3	1.57624	-0.077377	0.0715202	0.0741655	0.337399
NDUFS4	1.24538	-0.0284497	0.0662556	0.4805	0.79054
NDUFS5	7.203	0.0342707	0.0415368	0.328668	0.691867
NDUFS6	2.08776	0.0459097	0.0615638	0.264574	0.629202
NDUFS7	3.297	0.00679316	0.0521768	0.862675	0.95457
NDUFS8	2.90563	-0.00619754	0.054334	0.876071	0.9602
NDUFV1	2.36327	0.0359753	0.0585888	0.376079	0.725652
NDUFV2-AS1	0.115574	-0.00582686	0.10268	0.778086	NA
NDUFV2P1	1.15411	0.225641	0.127279	0.000620165	0.013998
NDUFV3	1.42146	-0.0508966	0.0671564	0.219485	0.583714
NEAT1	2.66298	0.01504	0.0623477	0.709084	0.898335
NEB	0.0349317	-0.000462563	0.112782	0.965743	NA
NEBL	1.31047	0.000897977	0.065401	0.982008	0.996057
NEBL-AS1	0.0588969	0.000149323	0.107455	0.992439	NA
NECAB1	1.94777	-0.066966	0.0647303	0.113004	0.426852
NECAB2	0.104767	-0.00182321	0.100248	0.934718	NA
NECAB3	0.733404	-0.0281354	0.0753419	0.462855	0.77932
NECAP2	0.490162	-0.0357775	0.0825473	0.336107	0.697395
NECTIN1	0.500774	0.0366878	0.083053	0.324051	0.686065
NECTIN2	0.983675	-0.0571335	0.0763292	0.166945	0.519575
NECTIN3	0.441052	0.0440322	0.0894255	0.233269	0.596196
NECTIN3-AS1	0.0241144	0.000114101	0.113072	0.991345	NA
NEDD1	0.0563447	-0.00112761	0.108069	0.940816	NA
NEDD4	0.0343374	-0.00030221	0.112071	0.978815	NA
NEDD4L	1.21434	0.114258	0.0890868	0.0172834	0.145034
NEDD8	0.0394275	0.000257701	0.111626	0.982543	NA
NEDD8-MDP1	0.0248424	-0.000256912	0.115167	0.976948	NA
NEDD9	0.238794	-0.00391142	0.0885822	0.896677	NA
NEFH	73.7348	-0.0476354	0.0352446	0.127896	0.456889
NEFL	89.0781	0.0867748	0.0360549	0.00628267	0.0753648
NEFM	38.3233	0.0903572	0.0364612	0.00476281	0.061252
NEGR1	0.725822	0.0669677	0.0852101	0.109501	0.41819
NEIL1	0.139121	-0.000421272	0.0974754	0.986186	NA
NEIL2	0.593663	0.174018	0.146707	0.00427768	0.0574164
NEK1	0.404252	-0.0123244	0.0785387	0.730335	0.908197
NEK10	0.851071	0.535933	0.149576	1.21534e-06	8.96113e-05
NEK11	0.0402929	-0.000296335	0.112308	0.978841	NA
NEK3	0.0839418	-0.00239986	0.103591	0.901936	NA
NEK4	0.165944	-0.0121309	0.094633	0.65913	NA
NEK6	0.26147	-0.0197118	0.0857158	0.554909	NA
NEK7	0.967129	0.0100566	0.0703302	0.795269	0.930367
NEK8	0.0573084	-0.000291256	0.108593	0.984139	NA
NEK9	0.352451	-0.0109516	0.0807428	0.752001	NA
NELFA	0.232581	-0.00473801	0.0878866	0.87677	NA
NELFB	0.923152	0.0304766	0.0726078	0.437607	0.768231
NELFCD	0.521348	-0.045394	0.0841807	0.237372	0.59994
NELFE	0.830088	0.0617034	0.0808979	0.136729	0.474349
NELL1	0.0692384	0.00241402	0.108103	0.874298	NA
NELL2	0.115109	-0.00409527	0.10049	0.853856	NA
NEMF	0.370847	0.027482	0.0818319	0.446816	0.772879
NEMP1	0.0513553	-0.00111386	0.108705	0.939062	NA
NENF	2.90859	-0.0603059	0.0580322	0.142631	0.485085
NEO1	0.154628	0.0041235	0.0960053	0.871694	NA
NEPRO	0.343506	-0.011455	0.0818946	0.737318	NA
NES	0.497556	-0.0194233	0.0798311	0.587916	0.851539
NET1	0.22795	0.000573737	0.0858028	0.985508	NA
NETO2	0.158107	-0.00693742	0.0926724	0.803884	NA
NEU1	0.515925	-0.0674754	0.0930426	0.101317	0.404934
NEU3	0.130107	0.000830256	0.0995244	0.970947	NA
NEU4	0.0325143	9.49413e-05	0.113608	0.992484	NA
NEURL1	0.114868	0.00360833	0.100022	0.872899	NA
NEURL1B	0.0619569	0.000990775	0.108254	0.947344	NA
NEURL2	0.0592458	0.00262289	0.107597	0.867897	NA
NEXN	0.0415426	0.000367774	0.112284	0.973795	NA
NF1	0.551542	0.0105915	0.077297	0.76977	0.922996
NF2	0.287191	0.0164641	0.0847121	0.621724	NA
NFAM1	0.0545576	-0.000238802	0.110089	0.985573	NA
NFASC	0.668388	-0.0836982	0.0946456	0.0572745	0.295986
NFAT5	0.0997838	0.00364299	0.103264	0.854601	NA
NFATC1	0.159495	-0.00159575	0.0983059	0.94642	NA
NFATC2	0.100515	-0.00418114	0.10279	0.837214	NA
NFATC2IP	0.257917	-0.0169682	0.0864551	0.60301	NA
NFATC3	0.169546	-0.00376021	0.0976647	0.877218	NA
NFATC4	0.143733	-0.00494204	0.0991426	0.832459	NA
NFE2L1	3.63633	-0.053915	0.0528588	0.175638	0.533083
NFE2L2	0.626403	-0.0296719	0.0782668	0.430092	0.761334
NFE2L3	0.0358444	-0.000516398	0.114371	0.956608	NA
NFIA	0.468142	-0.0135272	0.0797858	0.701541	0.894446
NFIB	0.236223	0.0366288	0.0951399	0.274247	NA
NFIC	1.15744	0.0384885	0.0698078	0.34084	0.700769
NFIL3	0.207343	0.0416206	0.104388	0.192981	NA
NFIX	0.128689	-0.0038446	0.0994654	0.867285	NA
NFKB1	0.143965	-0.0042211	0.0972128	0.864302	NA
NFKB2	0.156887	0.00644633	0.0967568	0.798477	NA
NFKBIA	0.720568	0.574894	0.16194	8.65162e-07	6.83478e-05
NFKBIB	0.148242	0.00077109	0.0960451	0.975733	NA
NFKBID	0.0773182	0.00198506	0.105211	0.91206	NA
NFKBIE	0.200604	-0.0267678	0.0956986	0.380602	NA
NFKBIL1	0.241465	0.0230657	0.0899312	0.473085	NA
NFKBIZ	0.374327	0.0569692	0.0935013	0.143476	0.485868
NFRKB	0.208621	0.00746661	0.0925092	0.790402	NA
NFU1	0.404007	-0.0312068	0.0820008	0.39428	0.738889
NFX1	0.220026	-0.00826217	0.0881815	0.78752	NA
NFXL1	0.0359707	-0.00102163	0.111063	0.933923	NA
NFYA	0.0728818	-0.00100225	0.105402	0.954953	NA
NFYB	0.357269	0.0332477	0.0850223	0.35585	NA
NFYC	0.288255	0.00358815	0.0843584	0.911888	NA
NGB	0.208654	0.0168273	0.0937324	0.561234	NA
NGDN	0.250349	0.00231233	0.0823093	0.944908	NA
NGEF	0.02244	-0.000116112	0.118025	0.986798	NA
NGF	0.0465346	-0.00095082	0.10964	0.9445	NA
NGFR	18.7271	0.0144108	0.042825	0.686802	0.888084
NGLY1	0.403836	-0.0063713	0.0796397	0.855203	0.95258
NHLH2	0.022421	9.96828e-05	0.115282	0.990968	NA
NHLRC1	0.0733782	0.00629821	0.106104	0.723331	NA
NHLRC2	0.171117	-0.0279926	0.102449	0.313804	NA
NHLRC3	0.148291	-0.0123254	0.0961045	0.643654	NA
NHP2	2.34355	-0.0129006	0.0586086	0.748813	0.915456
NHS	0.058908	0.00185594	0.109523	0.893303	NA
NHSL1	0.0229286	-0.000131748	0.117379	0.985815	NA
NHSL2	1.55015	0.146759	0.0946813	0.0046757	0.0604127
NID1	0.648595	0.329304	0.215212	0.000318374	0.00831214
NID2	0.250181	-0.0707861	0.120447	0.0630598	NA
NIF3L1	0.242779	0.0050918	0.0844897	0.875188	NA
NIFK	0.207402	0.000677439	0.0876801	0.982305	NA
NIFK-AS1	0.0518176	-0.00262662	0.108268	0.862136	NA
NIM1K	0.103821	-0.00756296	0.102116	0.724385	NA
NIN	0.251669	-0.056968	0.104522	0.122422	NA
NINJ1	1.73404	-0.0647705	0.0724186	0.125987	0.453217
NINJ2	0.143015	-0.00867366	0.0969873	0.73282	NA
NINL	0.0406481	-9.79615e-05	0.110629	0.993843	NA
NIP7	0.170649	0.00958423	0.0927474	0.734068	NA
NIPA1	0.827547	-0.0925286	0.0927792	0.0417656	0.248082
NIPA2	0.490214	0.0210456	0.0781197	0.566177	0.841655
NIPAL2	0.181348	-0.00376804	0.0921041	0.893071	NA
NIPAL3	1.28921	-0.0547598	0.0705345	0.187751	0.54536
NIPBL	0.246979	0.0323928	0.0944387	0.320313	NA
NIPSNAP1	0.0427508	0.000741311	0.11093	0.952443	NA
NIPSNAP2	0.493639	0.0194247	0.0787867	0.592196	0.853268
NIPSNAP3A	0.749755	0.0532533	0.0782923	0.190103	0.548744
NIPSNAP3B	0.0398538	0.000147125	0.111957	0.989774	NA
NISCH	1.43204	0.0938621	0.0787901	0.0376118	0.233438
NIT1	0.555907	0.0581164	0.0882032	0.146258	0.488409
NIT2	0.752017	-0.0313528	0.074634	0.419426	0.756499
NKAIN1	0.0437168	-0.000985712	0.109985	0.941053	NA
NKAIN2	0.249565	-0.0223854	0.0903778	0.481574	NA
NKAIN3	0.0742323	-0.0036142	0.105051	0.843276	NA
NKAIN4	0.697148	-0.293266	0.189021	0.000479744	0.0114353
NKAP	0.213998	0.00459839	0.0866626	0.882923	NA
NKAPL	0.0242835	3.95249e-06	0.115187	0.999645	NA
NKD1	0.0281265	8.12867e-05	0.113729	0.993503	NA
NKD2	0.0975742	0.00175035	0.10395	0.927035	NA
NKIRAS1	0.299293	-0.0216256	0.0849139	0.525161	NA
NKIRAS2	0.353331	0.00564032	0.0797324	0.871395	NA
NKRF	0.136032	-0.00572292	0.096349	0.82204	NA
NKTR	0.351848	0.00917087	0.0812887	0.789014	NA
NKX3-1	0.0454165	-0.00094571	0.11058	0.940948	NA
NKX6-2	0.127668	0.000419038	0.0985345	0.985802	NA
NLE1	0.174225	-0.0185783	0.0955138	0.51324	NA
NLGN1	0.0886375	-0.00127982	0.105301	0.942836	NA
NLGN2	0.397827	-0.0499249	0.0923284	0.184079	0.543201
NLGN3	0.379466	-0.117834	0.134076	0.0176492	0.146208
NLGN4X	0.585223	-0.470473	0.179627	1.61398e-05	0.000697291
NLGN4Y	0.228448	1.19355	0.363136	1.27947e-07	NA
NLK	0.42526	-0.00871183	0.0786371	0.806103	0.935323
NLN	0.22577	-0.0162855	0.0921133	0.583557	NA
NLRC4	0.0254728	0.000501838	0.114689	0.956736	NA
NLRC5	0.298201	-0.0239682	0.0859572	0.480768	NA
NLRP1	0.380147	-0.0786938	0.109117	0.0609677	0.302921
NLRP2	0.0908733	-0.00761491	0.105194	0.686968	NA
NLRP3	0.0586062	0.000165742	0.108025	0.991301	NA
NLRX1	0.117645	0.000489224	0.100126	0.982511	NA
NMB	12.7763	0.0181101	0.0440452	0.618196	0.865041
NMD3	0.216908	0.0410626	0.09994	0.216756	NA
NME1-NME2	0.0158629	-0.000237332	0.117915	0.973281	NA
NME2P1	2.51122	0.479922	0.0788895	6.32112e-11	1.45649e-08
NME3	2.46167	-0.151473	0.0814835	0.00235216	0.036953
NME4	0.650082	0.133932	0.129099	0.0115858	0.112998
NME5	0.441817	-0.0497342	0.0896673	0.191721	0.548771
NME6	0.0673204	-0.000572118	0.107084	0.971694	NA
NME7	0.118875	0.000440821	0.0980277	0.9853	NA
NMI	0.0993645	-0.000408902	0.10182	0.984412	NA
NMNAT1	0.103644	-0.00990177	0.101489	0.65902	NA
NMNAT2	1.047	0.0119333	0.0675912	0.762675	0.920341
NMNAT3	0.0205685	-0.0005111	0.115885	0.951459	NA
NMRAL1	0.560727	-0.0183659	0.0775848	0.616146	0.864847
NMRK1	0.586328	0.017419	0.0775124	0.633952	0.870784
NMT1	0.585766	-0.02227	0.0766137	0.551029	0.835212
NMT2	0.192663	0.0039863	0.0924833	0.886024	NA
NNAT	0.216949	-0.011826	0.0924263	0.680656	NA
NNMT	0.481032	0.270609	0.225352	0.000796509	0.0166844
NNT	0.3712	-0.0166428	0.0799297	0.639363	0.872338
NNT-AS1	0.122075	0.0013577	0.0988541	0.953583	NA
NOA1	0.096393	0.00209471	0.102111	0.919556	NA
NOB1	0.278746	0.025517	0.0873491	0.449205	NA
NOC2L	0.556764	-0.00159997	0.0758478	0.965075	0.99292
NOC3L	0.115236	-0.0129741	0.10096	0.582547	NA
NOC4L	0.192353	-0.0241269	0.0938154	0.431398	NA
NOD1	0.184014	0.000886761	0.0933936	0.973914	NA
NOD2	0.0360836	1.61816e-05	0.113128	0.998767	NA
NOL10	0.171397	0.0304583	0.0991641	0.312313	NA
NOL11	0.160765	0.00140436	0.0946063	0.957475	NA
NOL3	1.2644	-0.00456199	0.0655824	0.908752	0.972972
NOL4L	0.260096	-0.0295506	0.0876309	0.390471	NA
NOL6	0.218223	-0.00307424	0.0863735	0.921812	NA
NOL7	1.13575	0.00491075	0.0669128	0.901182	0.96956
NOL8	0.107629	-0.00796385	0.101815	0.714469	NA
NOL9	0.264339	0.00566166	0.0844707	0.861516	NA
NOLC1	0.623287	0.0781564	0.0935041	0.0699033	0.326767
NOM1	0.0785629	-0.000584326	0.105066	0.974167	NA
NOMO1	0.613248	-0.0245802	0.0774296	0.509892	0.810133
NONO	1.02341	0.0125257	0.0693141	0.748799	0.915456
NOP10	2.51447	-0.303313	0.0971948	5.02984e-06	0.000275384
NOP14	0.116434	-0.00295998	0.0994112	0.897504	NA
NOP14-AS1	0.208177	-0.0037687	0.085582	0.905594	NA
NOP16	0.365634	-0.0223024	0.0814435	0.530386	0.823423
NOP2	0.175821	0.00290124	0.0948064	0.912031	NA
NOP53	0.268707	0.0128006	0.08573	0.692955	NA
NOP56	0.818766	0.0831216	0.0884	0.0594833	0.301023
NOP58	0.277498	-0.0152708	0.0866687	0.636131	NA
NORAD	6.4293	-0.0704245	0.0481297	0.0658047	0.316133
NOS1	0.0765221	0.00341763	0.106766	0.837464	NA
NOS2	0.0527835	-0.00249915	0.109683	0.855868	NA
NOS3	0.0750199	-0.000683334	0.105392	0.969278	NA
NOSIP	0.681236	0.0233585	0.075921	0.535428	0.825918
NOSTRIN	0.0726288	0.000447749	0.107288	0.977567	NA
NOTCH1	0.354183	-0.150785	0.160536	0.00742856	NA
NOTCH2	0.510082	0.0110931	0.0772315	0.759559	0.918832
NOTCH3	0.307249	-0.00433538	0.0857377	0.891274	NA
NOV	0.0907681	-0.00170273	0.104291	0.927843	NA
NOVA1	0.220228	0.00170669	0.0859243	0.956837	NA
NOVA2	0.0329985	-5.85587e-05	0.114886	0.994862	NA
NOX5	0.0449244	-0.000346506	0.111528	0.976707	NA
NOXA1	0.184308	-0.00277847	0.0901823	0.924048	NA
NPAS1	0.0441	-0.000373909	0.110569	0.976611	NA
NPAS2	0.0475994	-0.000571657	0.109912	0.965928	NA
NPAS3	0.0634925	-0.00308982	0.105702	0.860782	NA
NPAT	0.127821	-0.00649074	0.09928	0.78199	NA
NPB	0.251301	-0.0265059	0.0901777	0.418881	NA
NPC1	0.571314	-0.00844629	0.0762739	0.817118	0.938851
NPC2	4.39182	0.0150108	0.0539053	0.705292	0.895789
NPEPL1	0.419311	0.0224844	0.081463	0.527224	0.82082
NPEPPS	1.41053	-0.0187966	0.0639724	0.6406	0.872756
NPFFR1	0.0223044	-0.000104467	0.116286	0.989726	NA
NPHP1	0.0559786	-0.000176961	0.108612	0.990349	NA
NPHP4	0.13788	-0.00467749	0.0954836	0.856841	NA
NPIPA1	0.32138	-0.0374228	0.0891924	0.292695	NA
NPIPA3	0.0373413	-0.000482917	0.112371	0.965371	NA
NPIPA5	0.0348207	-0.000694342	0.112435	0.950019	NA
NPIPB15	0.0233368	-0.000520324	0.11738	0.944127	NA
NPIPB2	0.0316891	-0.000548032	0.113246	0.957915	NA
NPIPB4	0.0346434	-0.000153933	0.113965	0.987462	NA
NPIPP1	0.339869	0.0940715	0.127789	0.0329318	NA
NPL	0.176582	0.000305956	0.0939454	0.990876	NA
NPLOC4	1.26958	0.068686	0.0740659	0.107319	0.413282
NPM1	1.56932	0.0531605	0.0650777	0.201137	0.558998
NPM2	0.407118	0.0014059	0.0779383	0.968497	0.99292
NPM3	0.0781102	-0.00209944	0.10411	0.911973	NA
NPPA-AS1	0.0186111	-0.000325557	0.116524	0.967377	NA
NPPB	0.0244246	-0.000253135	0.115184	0.977256	NA
NPR2	0.388563	-0.057082	0.0918161	0.145785	0.488409
NPRL2	0.239412	-0.00239575	0.0821881	0.943032	NA
NPRL3	0.484824	-0.0341183	0.0813381	0.360148	0.714294
NPTN	2.30353	-0.0823013	0.0610708	0.051938	0.280472
NPTX1	0.462636	-0.0274154	0.080801	0.452303	0.774043
NPTX2	2.57327	0.0318323	0.0736117	0.415981	0.752975
NPTXR	0.484009	0.103165	0.117851	0.0281679	0.197175
NPY1R	0.0252161	-0.000269758	0.113827	0.978276	NA
NQO1	0.503381	-0.548051	0.194643	5.41526e-06	0.000290741
NQO2	1.12621	-0.0841875	0.0809821	0.0571372	0.295986
NR1D1	0.11552	-0.00749015	0.100262	0.743368	NA
NR1D2	0.202115	-0.00194356	0.0900335	0.946942	NA
NR1H2	0.649604	-0.0303975	0.0773695	0.423312	0.757555
NR1H3	0.329644	0.022047	0.0849494	0.517763	NA
NR2C1	0.196217	0.00158106	0.0905681	0.95634	NA
NR2C2	0.197079	-0.0322945	0.0943923	0.321645	NA
NR2C2AP	0.14592	0.0103048	0.0972671	0.686204	NA
NR2F1	0.75667	-0.138497	0.125922	0.010011	0.104455
NR2F1-AS1	0.181497	-0.0380059	0.104799	0.21292	NA
NR2F2	1.0438	-0.180345	0.133766	0.00307224	0.0448272
NR2F2-AS1	0.104259	-0.00738161	0.103065	0.720651	NA
NR2F6	0.674831	-0.122424	0.11935	0.0158678	0.13808
NR3C1	0.250997	-0.0585533	0.108024	0.109815	NA
NR3C2	0.0890286	0.00174208	0.102667	0.93143	NA
NR4A1	1.55412	-0.0486762	0.0758739	0.228642	0.592742
NR4A2	0.284688	0.0075704	0.0865298	0.810001	NA
NR4A3	0.0374601	0.000746583	0.111708	0.949206	NA
NR6A1	0.0696302	-0.00446333	0.106618	0.792407	NA
NRARP	0.0178639	-0.000227007	0.117139	0.976052	NA
NRAS	0.3156	0.042293	0.0922617	0.237675	NA
NRAV	0.0556009	-0.00123642	0.107253	0.938347	NA
NRBF2	0.363851	0.0309284	0.0835632	0.391285	NA
NRBP1	1.05138	-0.0382312	0.0715047	0.340636	0.700769
NRBP2	0.455	0.0178632	0.0786584	0.621325	0.866543
NRCAM	2.7447	-0.10974	0.0663705	0.0135257	0.125554
NRDC	0.684522	-0.0408524	0.0784382	0.294797	0.662564
NRDE2	0.165018	0.00381477	0.0937259	0.887714	NA
NREP	0.103886	-0.0013807	0.102582	0.945782	NA
NRF1	0.129327	-0.00285482	0.0983517	0.904411	NA
NRG1	1.97875	-0.0168998	0.0603117	0.675638	0.885247
NRG2	0.0926031	0.0017073	0.103437	0.930479	NA
NRG3	0.310684	0.0189274	0.0841227	0.577416	NA
NRGN	0.0994841	-0.00278819	0.10299	0.889324	NA
NRIP2	0.141597	-0.00457386	0.0975515	0.851842	NA
NRIP3	0.921345	-0.00331252	0.0712862	0.93112	0.979891
NRIR	0.0233504	-2.00012e-06	0.117963	0.999774	NA
NRL	0.0569164	-0.00192318	0.108679	0.895593	NA
NRM	0.110704	-0.00169807	0.100459	0.938711	NA
NRN1	2.48329	0.0432315	0.0619857	0.292628	0.660773
NRP1	0.503362	-0.0202384	0.0797618	0.573599	0.84495
NRP2	0.862479	-0.0113679	0.0754374	0.758682	0.918457
NRSN1	0.312079	0.0198141	0.0858811	0.55218	NA
NRSN2	1.0279	0.0547094	0.0743206	0.184991	0.54473
NRSN2-AS1	0.0313119	-0.000626151	0.114072	0.948674	NA
NRXN1	0.97248	0.0520174	0.0758253	0.202525	0.560263
NRXN2	0.358289	-0.00917595	0.0809323	0.789928	NA
NRXN3	0.848005	-0.215815	0.144726	0.00134362	0.0251065
NSA2	0.728282	0.0217362	0.0741488	0.568723	0.84196
NSD1	0.2436	-0.0295831	0.0899932	0.377898	NA
NSD2	0.283076	0.00790545	0.0838824	0.81009	NA
NSD3	0.406104	0.0206259	0.0796879	0.567065	0.84196
NSDHL	0.547556	-0.116523	0.122191	0.0189538	0.152125
NSF	3.10631	0.0308414	0.0528476	0.435685	0.766085
NSFL1C	0.986271	-0.00709964	0.0692108	0.855601	0.95258
NSL1	0.263	-0.00379263	0.0857234	0.904772	NA
NSMAF	0.187028	-0.0115389	0.0913933	0.693438	NA
NSMCE1	0.556611	-0.0150124	0.0757927	0.685534	0.887615
NSMCE2	0.185788	0.00276968	0.0894873	0.925328	NA
NSMCE4A	0.278623	0.0205718	0.0844338	0.546032	NA
NSMF	0.93928	0.0378306	0.0729887	0.342021	0.701808
NSRP1	0.213993	-0.0176338	0.091464	0.560692	NA
NSUN2	0.222602	0.00294933	0.0862147	0.925178	NA
NSUN3	0.0497341	-0.000215286	0.109562	0.987472	NA
NSUN4	0.223803	-0.0170363	0.0917168	0.570903	NA
NSUN5	0.459647	-0.0837746	0.106641	0.053516	0.284303
NSUN5P1	0.219679	0.00639313	0.089322	0.830443	NA
NSUN5P2	0.224828	0.00408411	0.0872073	0.89485	NA
NSUN6	0.0552988	-0.000439476	0.10834	0.976469	NA
NT5C	1.00111	0.00471954	0.0707087	0.902511	0.969956
NT5C2	0.334938	0.00168453	0.0816451	0.960242	NA
NT5C3A	0.175214	0.00136689	0.0907729	0.962082	NA
NT5C3B	1.44997	-0.0100855	0.0633776	0.801714	0.934116
NT5DC1	0.465503	-0.0378857	0.0826584	0.31249	0.674603
NT5DC2	0.803017	0.278548	0.174318	0.000522335	0.0123441
NT5DC3	0.132366	0.00247009	0.0977307	0.918724	NA
NT5E	0.227985	-0.0274648	0.0913321	0.398705	NA
NT5M	0.336006	-0.0646583	0.101938	0.10096	NA
NTAN1	0.731835	0.0627116	0.0834084	0.129473	0.460145
NTHL1	0.622349	-0.0150193	0.0757559	0.685515	0.887615
NTM	0.095199	0.000594645	0.104963	0.97385	NA
NTM-AS1	0.0199185	-0.000155119	0.115905	0.985215	NA
NTMT1	0.704455	-0.0135004	0.0737873	0.72055	0.904768
NTN4	0.0866376	0.00201664	0.105355	0.910009	NA
NTN5	0.0346505	9.68618e-06	0.114393	0.999183	NA
NTNG1	0.0336089	-0.000586452	0.114439	0.950477	NA
NTNG2	0.297781	-0.0365063	0.0990752	0.255601	NA
NTPCR	0.658865	-0.135079	0.122382	0.010887	0.109663
NTRK1	8.57398	0.136141	0.0464029	0.00030032	0.00798448
NTRK2	0.286805	-0.0138636	0.085478	0.671316	NA
NTRK3	0.539929	-0.121152	0.133917	0.0162651	0.140102
NTSR2	0.0575713	-0.00347563	0.107444	0.8283	NA
NUAK1	0.470366	-0.00478543	0.0774725	0.893873	0.965878
NUAK2	0.0218925	-0.00014399	0.116861	0.985152	NA
NUB1	0.492071	-0.0344133	0.0822873	0.352977	0.709465
NUBP1	0.307868	0.0165102	0.0834245	0.626889	NA
NUBP2	0.881236	0.00904249	0.0718114	0.813157	0.937997
NUBPL	0.106284	0.000620959	0.100695	0.977341	NA
NUCB1	1.89349	0.0101823	0.0603437	0.800588	0.933428
NUCB2	0.237725	-0.015964	0.0875394	0.617382	NA
NUCKS1	1.23153	0.00166646	0.0676805	0.966224	0.99292
NUDC	1.24056	0.0636236	0.0726614	0.13186	0.464721
NUDCD1	0.112978	-0.00381555	0.0980719	0.873929	NA
NUDCD2	0.648503	0.0363389	0.0777987	0.346048	0.70525
NUDCD3	1.16194	-0.0433644	0.0705907	0.286257	0.653162
NUDT1	0.412564	0.097548	0.118784	0.0328454	0.216422
NUDT10	0.180869	-0.011641	0.0896103	0.700508	NA
NUDT11	0.161745	-0.00754692	0.0942878	0.77989	NA
NUDT12	0.11665	-0.00447691	0.0987091	0.849774	NA
NUDT13	0.0323173	-0.00104988	0.113668	0.917	NA
NUDT15	0.375945	0.00331556	0.0793958	0.924389	0.977533
NUDT16	1.06139	0.0031292	0.0686348	0.936248	0.981452
NUDT16L1	0.683816	-0.0410655	0.079369	0.290036	0.658416
NUDT16P1	0.0203097	0.000104253	0.116406	0.989645	NA
NUDT17	0.0352576	-0.000919491	0.112091	0.935652	NA
NUDT18	0.385721	0.04167	0.0863315	0.263007	0.627992
NUDT19	0.205168	0.0167758	0.0917189	0.576138	NA
NUDT2	0.584967	-0.0968292	0.107489	0.0353933	0.226012
NUDT21	0.52289	-0.0458052	0.0839332	0.234663	0.597462
NUDT22	0.472413	-0.042228	0.0837459	0.266046	0.63116
NUDT3	0.922531	-0.0332626	0.0723728	0.400259	0.743767
NUDT4	1.01016	0.00874115	0.0713897	0.819884	0.938903
NUDT5	0.399417	0.0189709	0.081233	0.590105	0.852254
NUDT6	0.0923996	-0.00195145	0.100792	0.928761	NA
NUDT7	0.215199	-0.0204304	0.0916679	0.507014	NA
NUDT8	0.498164	-0.118086	0.122521	0.0181128	0.148171
NUDT9	0.738841	0.0294622	0.0761539	0.440786	0.770528
NUFIP1	0.0465907	0.00203328	0.109729	0.881666	NA
NUFIP2	0.647152	-0.0177557	0.0747267	0.637258	0.871918
NUMA1	1.28401	-0.00327724	0.0687139	0.933204	0.980979
NUMB	0.547185	0.00327608	0.0774172	0.927214	0.978716
NUMBL	0.80454	0.0323202	0.0737224	0.409077	0.750471
NUP107	0.0983314	0.00305929	0.102678	0.880379	NA
NUP133	0.262745	-0.0131409	0.0833603	0.69582	NA
NUP153	0.164477	0.00417476	0.091929	0.882158	NA
NUP155	0.107012	-0.00864498	0.102254	0.6885	NA
NUP160	0.220516	0.0261633	0.0927331	0.408459	NA
NUP188	0.184106	0.033028	0.100802	0.275935	NA
NUP205	0.196081	0.023005	0.0944329	0.444552	NA
NUP210	0.0923646	-0.00397982	0.102849	0.844392	NA
NUP214	0.412548	0.0364176	0.0860576	0.315584	0.674603
NUP35	0.0771568	-0.00341223	0.10559	0.847641	NA
NUP37	0.0942224	-0.00317671	0.102236	0.878124	NA
NUP43	0.147442	-0.0048499	0.0965424	0.847528	NA
NUP50	0.216586	0.019377	0.089642	0.538938	NA
NUP50-AS1	0.14955	0.0116777	0.0968912	0.653563	NA
NUP54	0.179746	0.00685159	0.0936427	0.802046	NA
NUP58	0.312339	-0.0132549	0.0819843	0.698932	NA
NUP85	0.271951	0.00741109	0.0856147	0.816637	NA
NUP88	0.209067	0.00504921	0.0885413	0.867239	NA
NUP93	1.27069	0.0928826	0.0785333	0.0391821	0.238768
NUP98	0.260543	-0.0302467	0.0922104	0.357515	NA
NUPL2	0.286145	-0.0112125	0.0824904	0.740436	NA
NUPR1	2.13871	0.00575857	0.0636791	0.885769	0.963285
NUPR2	0.0229811	-0.00040847	0.115746	0.961614	NA
NUS1	0.315614	-0.0220466	0.0840334	0.522393	NA
NUSAP1	0.0603145	0.00173115	0.10948	0.900651	NA
NUTF2	1.22959	0.16084	0.107478	0.0035741	0.0502921
NUTM2A-AS1	0.396797	-0.00136406	0.0792818	0.968876	0.99292
NUTM2B-AS1	0.303489	0.0590411	0.101238	0.12118	NA
NVL	0.0836058	-0.00749948	0.1035	0.711901	NA
NWD2	0.0979486	-0.00277829	0.100688	0.89933	NA
NXF1	0.414973	-0.0290818	0.081018	0.427339	0.759622
NXN	0.118645	-0.00262027	0.100987	0.903928	NA
NXNL2	0.0923623	0.000889732	0.103658	0.963305	NA
NXPE3	0.574245	0.0048997	0.0762685	0.892952	0.965552
NXPH3	0.0274922	-0.000179948	0.115541	0.983351	NA
NXPH4	0.0545354	-0.000130702	0.109506	0.992423	NA
NXT1	0.184388	-0.0117102	0.093292	0.678136	NA
NXT2	0.0218411	4.69334e-05	0.116862	0.995159	NA
NYAP1	0.140591	0.00162338	0.0947946	0.950627	NA
NYAP2	0.0647023	9.8856e-05	0.105259	0.995583	NA
NYNRIN	0.0850487	0.00312037	0.103859	0.871569	NA
OAF	0.985469	-0.33518	0.174486	0.000168097	0.00504702
OARD1	0.300633	-0.0082201	0.0821406	0.807818	NA
OAS1	0.318203	-0.13829	0.15944	0.00948122	NA
OAS2	0.0916356	-0.00546454	0.104269	0.776585	NA
OAS3	0.14937	-0.0151215	0.10005	0.542252	NA
OASL	0.0242337	-0.000512453	0.115204	0.953947	NA
OAT	2.82631	0.00372065	0.0526472	0.924733	0.977533
OAZ2	1.85511	0.0434018	0.0615872	0.290588	0.658744
OAZ3	0.0954996	-0.0033795	0.10147	0.874364	NA
OBSCN	0.108318	-0.000494047	0.101145	0.981661	NA
OBSCN-AS1	0.0177626	-0.000117822	0.117743	0.98692	NA
OBSL1	1.03802	-0.0123875	0.0685166	0.752697	0.916743
OCEL1	0.353196	0.00133193	0.0808	0.968946	NA
OCIAD1	2.79396	0.0251326	0.054507	0.528605	0.822043
OCIAD2	1.80848	-0.203322	0.107964	0.000650224	0.0144407
OCLN	0.0493934	0.000510983	0.110484	0.968249	NA
OCRL	0.411024	-0.0443286	0.0860381	0.241004	0.601692
ODC1	0.518901	-0.151471	0.140726	0.00744922	0.0865424
ODF2	0.132263	0.0114471	0.0990033	0.641369	NA
ODF2L	0.226567	-0.0183743	0.0887743	0.562924	NA
ODF3B	0.122167	-0.0097989	0.101101	0.666086	NA
OFD1	0.168083	-0.0349428	0.105422	0.229725	NA
OGDH	1.04556	0.0641722	0.0754509	0.128029	0.457071
OGDHL	0.90934	-0.0206065	0.0704095	0.59872	0.856301
OGFOD1	0.381416	0.0222297	0.0827273	0.525637	0.819732
OGFOD3	0.366172	0.0280421	0.0846397	0.425797	0.757555
OGFR	0.624675	0.149129	0.138207	0.00785124	0.0900776
OGFRL1	1.28566	0.072923	0.0761153	0.0901966	0.375247
OGG1	0.243608	-0.0188312	0.0881453	0.55791	NA
OGN	0.128039	-0.00647587	0.100001	0.777453	NA
OGT	0.741507	-0.0641349	0.0823623	0.12377	0.449544
OIP5-AS1	0.661792	-0.0782426	0.0956085	0.0688869	0.325038
OLA1	1.7265	0.0824854	0.0686409	0.0577048	0.29645
OLA1P1	0.0128849	-0.000143255	0.118234	0.983421	NA
OLFM1	8.18571	-0.137814	0.0515331	0.000589021	0.0134598
OLFM2	0.0600373	-0.00221587	0.108955	0.877865	NA
OLFM3	0.0796975	0.000334715	0.104791	0.985404	NA
OLFML1	0.0514809	-0.00183789	0.109338	0.895648	NA
OLFML2A	1.28752	-0.245495	0.144542	0.00059236	0.0134805
OLFML2B	0.252002	0.00490756	0.0862959	0.875964	NA
OLFML3	0.454652	0.0375532	0.0868692	0.300543	0.664817
OLMALINC	0.27667	-0.0274824	0.0880849	0.416459	NA
OLR1	0.362663	-0.147709	0.156768	0.00805796	NA
OMD	0.127137	-0.000247329	0.102747	0.990198	NA
OMG	0.137747	0.0119923	0.0991844	0.625599	NA
ONECUT2	0.188134	0.00722392	0.0907554	0.803979	NA
OOEP	3.90059	0.0549783	0.0614907	0.184837	0.544686
OPA1	0.881411	-0.0591652	0.0780749	0.153056	0.500416
OPA3	0.244711	-0.00130503	0.084363	0.967842	NA
OPCML	0.60979	0.00304023	0.0754759	0.934007	0.981018
OPHN1	0.145221	-0.0166236	0.0965898	0.543006	NA
OPLAH	0.182204	-0.0193817	0.0963221	0.49172	NA
OPN3	0.150539	-0.0170151	0.0973981	0.527986	NA
OPRD1	0.0337572	-0.000489504	0.112097	0.96564	NA
OPRK1	0.137551	-0.0191904	0.101902	0.441211	NA
OPRL1	0.0910474	0.00458868	0.104516	0.808152	NA
OPRM1	0.360006	0.0575457	0.0972481	0.134283	NA
OPTN	2.03862	0.00152928	0.0589169	0.969689	0.99292
OR2L13	0.0650237	-0.00198905	0.106616	0.9049	NA
OR7E14P	0.0301464	-0.000704356	0.113304	0.945716	NA
ORAI1	0.211914	-0.0161209	0.0903637	0.598059	NA
ORAI2	0.649836	-0.0259463	0.0760668	0.493466	0.799248
ORAOV1	0.286306	-0.018391	0.0857446	0.579262	NA
ORC1	0.0210271	-0.000172464	0.117499	0.981247	NA
ORC2	0.102671	0.000708617	0.102008	0.972789	NA
ORC3	0.731795	-0.0533444	0.080205	0.186557	0.545094
ORC4	0.685676	-0.0543008	0.0821662	0.1772	0.533939
ORC5	0.229213	-0.00102496	0.0871478	0.973493	NA
ORC6	0.114423	-0.00986567	0.100843	0.666793	NA
ORMDL1	0.679025	-0.0646437	0.0849565	0.119354	0.442549
ORMDL2	0.723037	-0.0343368	0.0760106	0.375976	0.725652
ORMDL3	0.261787	-0.0622735	0.107597	0.0996898	NA
OS9	1.97117	-0.0262109	0.0611934	0.518202	0.814338
OSBP	0.412441	-0.0463751	0.0871517	0.221699	0.585682
OSBP2	0.100687	-0.00434052	0.102328	0.834389	NA
OSBPL10	0.217446	-0.00747877	0.0878043	0.808089	NA
OSBPL11	0.0931242	-0.00223719	0.103492	0.908911	NA
OSBPL1A	0.352842	0.0228822	0.0823398	0.516503	NA
OSBPL2	0.344152	-0.0274172	0.0839004	0.438296	NA
OSBPL3	1.42338	0.0582598	0.0716406	0.16338	0.51569
OSBPL5	0.401007	0.0159748	0.0800898	0.651644	0.875899
OSBPL6	0.248022	-0.00481689	0.0860185	0.878796	NA
OSBPL7	0.180618	-0.00915754	0.0934683	0.741144	NA
OSBPL8	1.00776	-0.166509	0.121695	0.00390019	0.0531233
OSBPL9	1.01367	-0.00448805	0.0691737	0.908353	0.972972
OSCAR	0.0713858	-0.000851355	0.106761	0.958709	NA
OSCP1	0.20662	0.000647631	0.0886452	0.982773	NA
OSER1	0.536874	-0.0308079	0.0787995	0.41237	0.752722
OSER1-AS1	0.169888	-0.0267262	0.0969922	0.372032	NA
OSGEP	0.333432	-0.0336432	0.0873228	0.341205	NA
OSGEPL1	0.0339365	7.16636e-05	0.111407	0.995225	NA
OSGIN1	0.0761445	-0.00076748	0.107265	0.96163	NA
OSGIN2	0.381133	0.00646236	0.0800056	0.852441	0.952092
OSM	0.071093	0.00237417	0.10801	0.877041	NA
OSMR	0.313454	-0.0120977	0.0861405	0.70654	NA
OSMR-AS1	0.0827836	-0.00158044	0.105613	0.928333	NA
OSR2	0.0726826	0.00154604	0.107906	0.919888	NA
OST4	5.06962	-0.128004	0.0541202	0.00184854	0.0316145
OSTC	0.937342	-0.00246099	0.0696461	0.94947	0.985104
OSTF1	0.372528	-0.013842	0.0801211	0.69393	0.890769
OSTM1	0.616455	-0.0163279	0.0757057	0.660693	0.878412
OTOF	0.366397	0.0539596	0.0993935	0.145896	0.488409
OTOS	0.0365745	-0.00152047	0.112464	0.891203	NA
OTUB1	2.14809	0.0540804	0.0611729	0.191447	0.548771
OTUB2	0.0647611	-0.0043355	0.106923	0.794598	NA
OTUD1	0.222105	0.0825138	0.135404	0.0360009	NA
OTUD3	0.0720795	7.23419e-05	0.10463	0.99687	NA
OTUD4	0.20716	-0.0311522	0.0974439	0.316143	NA
OTUD5	0.670405	0.0307899	0.0765761	0.420721	0.757555
OTUD6B	0.118793	-0.00577392	0.0989451	0.806778	NA
OTUD6B-AS1	0.883763	0.0654321	0.0798835	0.119621	0.442549
OTUD7A	0.151492	-0.00989157	0.0977281	0.693762	NA
OTUD7B	0.131413	0.00500031	0.0986579	0.833098	NA
OTULIN	0.129245	-0.0120851	0.0998986	0.616212	NA
OXA1L	1.02684	0.288726	0.147749	0.000215073	0.00619455
OXCT1	1.03003	0.0606206	0.0753773	0.146976	0.489331
OXER1	0.0255854	6.48985e-05	0.115615	0.993958	NA
OXLD1	0.698443	0.0421193	0.0791795	0.280165	0.645816
OXNAD1	0.116667	-0.00632147	0.0990789	0.788637	NA
OXR1	1.04285	-0.00166801	0.0693992	0.965799	0.99292
OXSM	0.168427	-0.00110654	0.0921575	0.968365	NA
OXSR1	0.345292	-0.0617565	0.0981062	0.116049	NA
P2RX3	0.149769	-0.00659716	0.0965012	0.795395	NA
P2RX4	0.301399	0.00605247	0.0843313	0.852486	NA
P2RX6	0.284512	-0.0114755	0.0844471	0.727342	NA
P2RX6P	0.200511	-0.0282851	0.0947047	0.367309	NA
P2RX7	0.151925	-0.0138342	0.0982239	0.589647	NA
P2RY1	0.101089	-0.00210225	0.105249	0.906751	NA
P2RY11	0.129823	-0.00329657	0.100561	0.881439	NA
P2RY13	0.0990177	0.000278254	0.104123	0.988259	NA
P2RY14	0.0418171	0.000611097	0.110934	0.960759	NA
P2RY2	0.0366806	-0.00171895	0.111777	0.883559	NA
P2RY6	0.133769	-0.014013	0.100242	0.565412	NA
P3H1	0.361339	-0.0177175	0.0824609	0.607995	NA
P3H2	0.0530868	-0.00183104	0.110215	0.889504	NA
P3H3	0.101605	0.001749	0.102606	0.931338	NA
P3H4	0.201493	-0.0105239	0.0906768	0.721553	NA
P4HA1	0.198636	-0.00994637	0.0920182	0.728818	NA
P4HA2	0.482118	-0.00939664	0.0788405	0.790879	0.929685
P4HA3	0.0250987	-0.000269342	0.117262	0.971298	NA
P4HB	2.49282	-0.0375067	0.0601735	0.358091	0.714
P4HTM	1.38831	0.00951635	0.0645687	0.812016	0.937659
PA2G4	0.820056	-0.0119705	0.0719571	0.75467	0.917316
PAAF1	0.330235	0.00562255	0.0811306	0.869257	NA
PABPC1	2.30916	0.140622	0.0822676	0.00431538	0.0577335
PABPC1L	0.0424328	0.000529461	0.111577	0.964299	NA
PABPC3	0.0235914	-0.000360143	0.116229	0.96478	NA
PABPC4	0.687948	0.177383	0.145928	0.00389072	0.0531233
PABPN1	0.742301	-0.0165817	0.0739843	0.661244	0.878587
PACRG	0.1147	-0.0129971	0.101726	0.573172	NA
PACRGL	0.101852	-0.00777738	0.101799	0.720576	NA
PACS1	0.288578	-0.0163175	0.0848821	0.62381	NA
PACS2	1.22855	0.0528247	0.0711169	0.201714	0.559136
PACSIN1	0.181663	0.0200705	0.0957182	0.484186	NA
PACSIN2	0.805172	-0.0665767	0.0857892	0.110638	0.420195
PACSIN3	0.224241	-0.0507331	0.108117	0.13598	NA
PADI2	0.292544	-0.0180829	0.0864016	0.581671	NA
PAF1	0.381927	0.000337115	0.0785071	0.992386	0.99798
PAFAH1B1	4.25958	0.0403045	0.0496701	0.297518	0.663731
PAFAH1B2	1.6903	-0.0422608	0.0635339	0.303544	0.666811
PAFAH1B3	1.526	0.0423647	0.0679318	0.300073	0.664817
PAFAH2	0.17479	0.0117619	0.0950242	0.665402	NA
PAG1	0.3015	-0.0723167	0.108922	0.073476	NA
PAICS	0.466477	-0.043736	0.0844921	0.250457	0.612844
PAIP1	0.635014	0.0417655	0.0791342	0.283745	0.650543
PAIP2	2.48593	0.0381911	0.0560495	0.343667	0.70362
PAIP2B	0.0894632	0.000509273	0.103155	0.979457	NA
PAK1	0.827595	-0.0669306	0.0818016	0.11191	0.423877
PAK1IP1	0.153176	-0.0192606	0.0997398	0.462914	NA
PAK2	0.457425	0.0142146	0.0785379	0.692114	0.88959
PAK3	0.240424	0.0191319	0.0886756	0.54923	NA
PAK4	0.0771805	-0.00183148	0.105166	0.918978	NA
PALB2	0.0279829	-0.000447871	0.115531	0.958651	NA
PALD1	0.397048	0.0947901	0.120718	0.0348688	0.225262
PALLD	0.358009	0.011061	0.079452	0.753757	NA
PALM	1.05444	0.0769182	0.0797166	0.0765664	0.344347
PALM2-AKAP2	0.0941381	0.00247409	0.101921	0.905885	NA
PALM3	0.364991	0.0198875	0.082131	0.569379	0.84196
PALMD	0.0697435	-0.00243243	0.10607	0.887573	NA
PAM	0.938271	-0.025402	0.0715973	0.516297	0.812861
PAMR1	0.0539123	-0.000524692	0.110725	0.966816	NA
PAN2	0.236032	-0.0461031	0.101593	0.179108	NA
PAN3	0.152565	-0.00166928	0.0968635	0.946328	NA
PANK1	0.149123	-0.0124018	0.0976008	0.629628	NA
PANK2	0.655634	-0.0351069	0.0780796	0.359794	0.714294
PANK3	0.581047	-0.0220685	0.077895	0.549498	0.834815
PANK4	0.19847	0.0227775	0.0931656	0.457063	NA
PANO1	0.0193176	-8.47002e-05	0.117618	0.990695	NA
PANX1	0.189278	-0.00362199	0.0907006	0.900171	NA
PANX2	0.345647	0.0352185	0.0872194	0.323877	NA
PAOX	0.0192232	-4.78246e-05	0.117034	0.994996	NA
PAPD4	0.221888	-0.00374149	0.0864354	0.904886	NA
PAPD5	0.110392	0.00375205	0.100066	0.867757	NA
PAPD7	0.21755	0.000886619	0.0876983	0.976836	NA
PAPLN	0.242113	0.0257219	0.0918642	0.420234	NA
PAPOLA	0.823133	-0.00825764	0.0714466	0.829553	0.942277
PAPOLG	0.0824297	-0.00359612	0.104733	0.846431	NA
PAPPA	0.44729	0.0238296	0.0823932	0.500671	0.805326
PAPSS1	0.896343	-0.00753342	0.0704481	0.845503	0.949559
PAPSS2	0.0603354	-0.000797962	0.109137	0.954984	NA
PAQR3	0.166236	0.000114219	0.093113	0.996661	NA
PAQR4	0.236185	1.31857e-05	0.0865111	0.999663	NA
PAQR6	0.588747	0.176892	0.151227	0.00410835	0.0554126
PAQR7	0.159102	0.00559858	0.0963782	0.82562	NA
PAQR9	0.139102	-0.0109943	0.0986673	0.65631	NA
PARD3	0.264791	-0.027879	0.0897922	0.401716	NA
PARD3B	0.146135	-0.0125851	0.0962721	0.636042	NA
PARD6A	0.405665	0.0252492	0.080709	0.485676	0.793046
PARD6B	0.0485134	0.000539242	0.10902	0.969794	NA
PARD6G	0.22753	-0.0133558	0.088889	0.665453	NA
PARD6G-AS1	0.0280842	-0.000128205	0.11504	0.988611	NA
PARG	0.169073	-0.00556198	0.0908789	0.84733	NA
PARK7	5.00091	-0.0246091	0.0456778	0.506924	0.808797
PARM1	0.162366	-0.0252148	0.0981597	0.383527	NA
PARN	0.204012	-0.00635934	0.090042	0.828985	NA
PARP1	1.27259	0.0019287	0.0648132	0.961461	0.990846
PARP10	0.619744	-0.0143051	0.0782701	0.691243	0.88959
PARP11	0.107071	0.00285869	0.100645	0.89662	NA
PARP12	0.206892	-0.0137399	0.0908945	0.645759	NA
PARP14	0.289448	0.00207204	0.0851757	0.948287	NA
PARP16	0.0549587	-0.00020596	0.109195	0.988316	NA
PARP2	0.285425	0.0304068	0.0889509	0.372738	NA
PARP3	0.195601	-0.00828427	0.0916335	0.772882	NA
PARP4	0.825252	0.0348091	0.0744154	0.374819	0.725387
PARP6	0.633244	0.0290568	0.0769012	0.443918	0.772257
PARP8	0.197596	-0.00723866	0.091979	0.798718	NA
PARP9	0.256396	-0.0325326	0.0908086	0.337697	NA
PARPBP	0.0318812	-7.75531e-05	0.112486	0.994383	NA
PARS2	0.0476363	-0.000113044	0.108728	0.993787	NA
PARVA	0.781054	-0.0372835	0.0760047	0.340477	0.700769
PARVB	0.791915	0.268877	0.156959	0.000453985	0.0109154
PARVG	0.207172	-0.00543104	0.0907309	0.851276	NA
PASK	0.0638833	-0.00234995	0.106652	0.887728	NA
PATJ	0.312287	0.0338878	0.0900194	0.326185	NA
PATL1	0.0883253	-0.00176947	0.103242	0.928592	NA
PATZ1	0.229781	-0.012051	0.0884869	0.696698	NA
PAWR	0.0851974	0.00148851	0.106934	0.927272	NA
PAX3	0.0224033	-0.000154988	0.118025	0.982381	NA
PAX7	0.0262772	-0.000522735	0.115122	0.953338	NA
PAX8	0.0448068	-0.000223485	0.109961	0.986621	NA
PAX8-AS1	0.222056	0.0176372	0.0924375	0.554138	NA
PAX9	0.0313747	0.000158243	0.11364	0.987443	NA
PAXBP1	0.144063	-0.0114613	0.0974529	0.654519	NA
PAXBP1-AS1	0.0375282	-0.00122674	0.11241	0.912271	NA
PAXIP1	0.0631302	-0.000648602	0.107121	0.967845	NA
PAXIP1-AS1	0.129125	-0.00365329	0.0971599	0.882378	NA
PAXIP1-AS2	0.0609728	-0.000547079	0.106612	0.973675	NA
PAXX	1.06605	0.033993	0.071807	0.392127	0.737824
PBDC1	0.211879	0.00396701	0.0886449	0.895102	NA
PBLD	0.0766715	-0.00349152	0.106136	0.83971	NA
PBRM1	0.253963	0.0139705	0.0833189	0.678634	NA
PBX1	0.159046	0.0013447	0.093399	0.960459	NA
PBX2	0.0341169	-0.000410887	0.112084	0.971178	NA
PBX3	0.236769	-0.0229566	0.0892201	0.479094	NA
PBX4	0.0212237	-4.67373e-05	0.117485	0.994922	NA
PBXIP1	0.292018	-0.0216747	0.0848102	0.524847	NA
PC	0.458993	-0.142558	0.140795	0.00937222	0.100248
PCAT19	0.0318107	-9.47859e-05	0.112125	0.993326	NA
PCAT6	0.0584222	0.000551853	0.107726	0.971598	NA
PCBD1	3.61676	-0.024112	0.0522714	0.54024	0.828295
PCBD2	0.0817081	-0.00245583	0.105147	0.891898	NA
PCBP1	2.71657	-0.0582828	0.0563326	0.152635	0.500416
PCBP1-AS1	0.177703	0.00440477	0.0941857	0.869263	NA
PCBP2	3.18194	0.00316893	0.0562422	0.9369	0.981452
PCBP3	2.33108	0.0540051	0.0597915	0.19036	0.548744
PCBP4	2.88217	-0.0411547	0.0544741	0.304267	0.667282
PCCA	0.261837	0.0172304	0.0845658	0.607426	NA
PCCB	0.55677	-0.0275746	0.0782367	0.460504	0.777074
PCDH1	0.268837	0.00426433	0.0852146	0.89397	NA
PCDH10	0.293283	-0.0251594	0.0869285	0.456917	NA
PCDH11X	0.0218521	-0.000530466	0.116884	0.945336	NA
PCDH11Y	0.0571721	0.00740768	0.108923	0.634303	NA
PCDH12	0.099966	-0.00811486	0.103554	0.690751	NA
PCDH15	0.03397	-0.000514148	0.114421	0.956623	NA
PCDH17	0.175444	-0.0126992	0.0940749	0.649395	NA
PCDH18	0.112815	-0.000449772	0.0999865	0.984	NA
PCDH19	0.0292054	-0.000480806	0.114121	0.960393	NA
PCDH7	0.165244	-0.0163195	0.0993722	0.523555	NA
PCDH8	0.0806199	-0.00563672	0.106435	0.745277	NA
PCDH9	1.10586	-0.0344525	0.0691236	0.391885	0.737619
PCDH9-AS1	0.0985112	-0.000441904	0.106028	0.979425	NA
PCDHA1	0.0316557	-0.000647292	0.112867	0.951787	NA
PCDHB10	0.07357	0.000295818	0.107078	0.985362	NA
PCDHB12	0.0179472	-0.00024677	0.117731	0.972648	NA
PCDHB13	0.0140865	6.68691e-05	0.118092	0.992352	NA
PCDHB15	0.065515	0.00141934	0.107127	0.929828	NA
PCDHB2	0.0350103	-0.000659538	0.112426	0.952547	NA
PCDHB3	0.0375193	-0.000169339	0.113491	0.986721	NA
PCDHB4	0.0789724	-0.000364418	0.106438	0.982634	NA
PCDHB5	0.0225588	-0.000318311	0.116278	0.968739	NA
PCDHB7	0.0328931	-8.21739e-05	0.113598	0.9935	NA
PCDHGA1	0.0143425	-6.86805e-05	0.118063	0.992165	NA
PCED1A	0.620692	-0.00628228	0.0749522	0.865183	0.955937
PCED1B	0.0839306	-0.000816715	0.105856	0.962363	NA
PCED1B-AS1	0.411358	0.201752	0.177917	0.00263513	0.0395985
PCF11	0.196538	-0.01607	0.0906413	0.597408	NA
PCGF1	0.0989522	0.00381733	0.102218	0.854343	NA
PCGF2	0.24498	0.000563065	0.0858449	0.985767	NA
PCGF3	0.400842	-0.0311972	0.0822464	0.393383	0.738678
PCGF5	0.485992	0.0242264	0.0793267	0.507893	0.8093
PCGF6	0.0642257	-0.0021572	0.10747	0.891691	NA
PCID2	0.226653	-0.0421481	0.10188	0.201169	NA
PCIF1	0.334158	0.0431718	0.0881999	0.244063	NA
PCK2	0.361694	-0.00247393	0.0799516	0.943079	NA
PCLO	0.402389	-0.027443	0.0820904	0.446236	0.772842
PCM1	0.493036	-0.00163589	0.0776252	0.963497	0.992084
PCMT1	5.7493	0.0801205	0.0470237	0.0342474	0.222809
PCMTD1	0.323426	-0.00580012	0.0833619	0.860645	NA
PCMTD2	0.320373	-0.0599405	0.0983111	0.122657	NA
PCNA	0.424864	0.048109	0.0900135	0.201677	0.559136
PCNP	1.19281	-0.0467525	0.07045	0.253538	0.616835
PCNT	0.297665	0.0209261	0.0840558	0.541666	NA
PCNX1	0.546924	0.00205635	0.0771489	0.954407	0.987256
PCNX2	0.822172	0.0113151	0.0733703	0.764623	0.921413
PCNX3	0.0640833	-0.00303268	0.107293	0.850674	NA
PCNX4	0.215965	-0.0064806	0.0898613	0.826437	NA
PCOLCE	1.04196	-0.00900297	0.0766489	0.804586	0.934256
PCOLCE2	0.0765758	-0.000586105	0.104591	0.974706	NA
PCOTH	0.0210108	-8.31513e-05	0.115839	0.992116	NA
PCP4	12.8681	0.0661196	0.065929	0.118033	0.439508
PCP4L1	0.0251903	-0.000773084	0.1152	0.930718	NA
PCSK1	0.49782	-0.00990188	0.0778532	0.782733	0.927648
PCSK1N	14.2389	0.286215	0.05037	2.01351e-11	5.06123e-09
PCSK2	2.68224	0.000479853	0.0557123	0.990418	0.997125
PCSK4	0.0445702	-0.00084042	0.110281	0.948622	NA
PCSK5	0.0862158	-0.00336454	0.104147	0.859955	NA
PCSK6	0.29641	0.00759489	0.0829628	0.81982	NA
PCSK7	0.434934	0.0136149	0.0782186	0.705189	0.895789
PCTP	0.183098	-0.00300275	0.0916512	0.915414	NA
PCYOX1	0.93895	0.0169562	0.070317	0.663793	0.879859
PCYOX1L	0.410243	-0.06255	0.0951634	0.117022	0.437547
PCYT1A	0.367566	-0.0160085	0.0805639	0.649086	0.874952
PCYT1B	0.115006	0.00769311	0.0980075	0.754032	NA
PCYT2	1.47822	-0.0599433	0.0685413	0.153598	0.500529
PDAP1	1.79118	0.0555314	0.0644199	0.182781	0.542108
PDCD10	0.559805	0.0117203	0.0754364	0.751563	0.915853
PDCD11	0.284012	0.00577928	0.0827371	0.862455	NA
PDCD1LG2	0.0207476	-4.02425e-07	0.116378	0.99996	NA
PDCD2	0.639102	-0.0285538	0.076185	0.453773	0.774043
PDCD2L	0.113261	-0.0101087	0.0995094	0.672753	NA
PDCD4	0.361328	0.00116611	0.0792395	0.973405	NA
PDCD5	1.92391	0.0177841	0.0594512	0.659644	0.878242
PDCD6IP	1.12109	-0.0588159	0.0739281	0.158559	0.507669
PDCD6IPP2	0.160167	-0.0107198	0.0945761	0.694424	NA
PDCD7	0.11776	0.000665372	0.0993756	0.976829	NA
PDCL	0.283362	-0.0155257	0.084617	0.640951	NA
PDCL3	0.217273	-0.0235708	0.0918363	0.453144	NA
PDE10A	0.0970704	0.00314344	0.101174	0.884268	NA
PDE11A	0.0272397	-0.000226823	0.113758	0.981833	NA
PDE12	0.180906	-0.00424967	0.0930678	0.877024	NA
PDE1A	0.126843	-0.00410637	0.10121	0.849613	NA
PDE1B	0.0543413	0.000111344	0.108632	0.99392	NA
PDE1C	0.160881	-0.0152097	0.0970007	0.569491	NA
PDE2A	0.314158	-0.00226949	0.0823865	0.945862	NA
PDE3A	0.0782796	-0.00281565	0.106299	0.868661	NA
PDE3B	0.108587	-0.00202073	0.100724	0.926435	NA
PDE4A	0.11368	-0.00362935	0.101075	0.867284	NA
PDE4B	0.260948	0.0108558	0.086251	0.733929	NA
PDE4D	0.196058	0.0140403	0.0897289	0.645868	NA
PDE4DIP	0.959791	0.0641987	0.0775116	0.12684	0.454586
PDE5A	0.163249	-0.0250671	0.101487	0.357043	NA
PDE6B	0.0507704	0.000122623	0.110157	0.992554	NA
PDE6D	0.758448	-0.043987	0.0768239	0.268155	0.633191
PDE6H	0.0537195	0.000752045	0.108392	0.959631	NA
PDE7A	0.0502847	0.00125551	0.109309	0.928513	NA
PDE7B	0.0417669	-0.000954404	0.111279	0.937232	NA
PDE8A	0.226751	-0.00480889	0.0860127	0.879006	NA
PDE8B	0.224892	-0.0122454	0.0887719	0.690879	NA
PDE9A	0.14893	0.0070791	0.0960624	0.783762	NA
PDGFA	0.165394	-0.00930956	0.094675	0.730267	NA
PDGFB	0.160871	-0.0109485	0.0948188	0.687056	NA
PDGFC	0.0601926	-0.00235331	0.108978	0.870296	NA
PDGFD	0.14133	-0.02119	0.100385	0.423673	NA
PDGFRA	0.126311	-0.0119186	0.099327	0.626118	NA
PDGFRB	0.824804	-0.0352724	0.0756763	0.365395	0.719227
PDGFRL	0.240202	0.0304512	0.095853	0.333854	NA
PDHA1	0.781979	0.0390599	0.0756052	0.321507	0.681985
PDHB	1.06063	0.115341	0.0938625	0.0174263	0.14579
PDHX	0.513005	-0.0476597	0.0831958	0.221772	0.585682
PDIA2	0.166717	0.00131019	0.0945982	0.960329	NA
PDIA3	1.39879	-0.00264231	0.0644296	0.947296	0.984134
PDIA4	0.534414	-0.0246753	0.0779629	0.506271	0.808242
PDIA5	0.118612	7.53354e-05	0.0993891	0.997374	NA
PDIA6	1.02599	-0.0157977	0.0709386	0.683752	0.886761
PDIK1L	0.0405002	-0.00117305	0.110994	0.924604	NA
PDK1	0.0404723	-0.000596195	0.111957	0.958622	NA
PDK2	1.0163	-0.0224836	0.0699499	0.56794	0.84196
PDK3	0.167164	0.00918782	0.0925239	0.745362	NA
PDK4	0.56304	0.558927	0.341589	2.72098e-05	0.00107479
PDLIM1	0.222748	0.00064625	0.0885829	0.98283	NA
PDLIM4	1.56922	-0.334142	0.141307	5.7442e-05	0.00198534
PDLIM5	0.352016	-0.00699796	0.0801651	0.840132	NA
PDLIM7	1.9252	-0.0270585	0.0607215	0.504906	0.807207
PDP1	0.914354	-0.019382	0.0718714	0.616378	0.864847
PDP2	0.132378	-0.00447285	0.0961039	0.860718	NA
PDPK1	0.624583	0.0153214	0.0755167	0.680446	0.886664
PDPN	0.451721	-0.0994172	0.120773	0.0307845	0.2089
PDPR	0.208488	0.0134411	0.0907393	0.653324	NA
PDRG1	1.44813	-0.0753436	0.071157	0.0809025	0.35311
PDS5A	0.461208	0.0239627	0.0795609	0.511168	0.810191
PDS5B	0.284021	-0.0274209	0.0895305	0.409521	NA
PDSS1	0.065834	-0.0024817	0.107219	0.877616	NA
PDSS2	0.102229	0.00210439	0.101109	0.922305	NA
PDXDC1	0.445325	0.00370781	0.0783607	0.916665	0.974982
PDXDC2P-NPIPB14P	0.0279651	6.66069e-05	0.11553	0.993842	NA
PDXK	1.71239	0.021444	0.0628079	0.595689	0.855849
PDXP	0.0752447	-0.000236245	0.105641	0.989229	NA
PDZD11	1.38755	0.0303549	0.0657787	0.453122	0.774043
PDZD2	1.13634	-0.0184957	0.0691144	0.638598	0.872118
PDZD4	0.340047	0.0177978	0.0834797	0.601742	NA
PDZD7	0.615614	0.182841	0.146361	0.00338157	0.0485064
PDZD8	0.809123	-0.03538	0.0752644	0.365296	0.719227
PDZRN3	0.0810994	-0.0015921	0.106442	0.924438	NA
PDZRN4	0.0473533	0.00232548	0.111012	0.852417	NA
PEA15	3.22298	0.0813281	0.056835	0.0491532	0.273542
PEAK1	0.257821	-0.0221878	0.0881613	0.498017	NA
PEAR1	0.460612	-0.0313999	0.083232	0.386569	0.733957
PEBP1	12.8258	-0.0442403	0.0333633	0.140409	0.480512
PEBP4	0.245754	-0.0047317	0.0836054	0.885518	NA
PECAM1	0.312977	0.0805899	0.119407	0.0509758	NA
PECR	0.0994722	-0.000279076	0.099448	0.990255	NA
PEF1	1.92159	-0.0552382	0.0628406	0.184047	0.543201
PEG10	0.411223	-0.0156173	0.0798978	0.659383	0.878242
PELI1	0.26341	-0.0256436	0.0882822	0.442228	NA
PELI2	0.104762	-0.0014767	0.0999552	0.947617	NA
PELI3	0.557779	0.0517948	0.0847108	0.18892	0.54669
PELP1	0.331383	-0.0194357	0.0820531	0.577914	NA
PEMT	1.45324	0.00835915	0.064794	0.834331	0.943417
PENK	0.0620369	0.000708726	0.110345	0.956442	NA
PEPD	0.84553	0.0454942	0.0768641	0.25418	0.617581
PER1	0.43502	0.12701	0.14293	0.0135317	0.125554
PER2	0.0562274	-0.00127379	0.107522	0.935446	NA
PER3	0.183634	-0.0259731	0.0964847	0.385818	NA
PERP	0.326835	-0.0570276	0.0966994	0.13754	NA
PES1	0.456588	0.00831562	0.0786435	0.81464	0.938043
PET100	0.0368008	0.00124804	0.110743	0.921307	NA
PEX1	0.108576	0.00375458	0.0979874	0.876217	NA
PEX10	0.463225	0.0137754	0.0777858	0.703413	0.895212
PEX11A	0.0395458	-0.000671046	0.110659	0.957789	NA
PEX11B	0.624736	0.0146054	0.074418	0.697453	0.891699
PEX11G	0.0587773	-0.00109587	0.110673	0.93117	NA
PEX12	0.0561257	-0.00181266	0.108109	0.905046	NA
PEX13	0.0990759	-0.00239966	0.100582	0.913228	NA
PEX14	0.30992	0.0251396	0.0856663	0.46381	NA
PEX16	0.304757	-0.00778748	0.0832771	0.814532	NA
PEX2	0.341597	0.01945	0.0811068	0.581921	NA
PEX26	0.21611	-0.00242477	0.0880243	0.936386	NA
PEX5	0.433777	-0.0156176	0.0795917	0.66056	0.878412
PEX5L	0.88785	-0.125119	0.10639	0.0135162	0.125554
PEX6	0.216458	-0.00572355	0.0897009	0.846614	NA
PEX7	0.180838	0.00862986	0.0924545	0.760089	NA
PFAS	0.105393	-0.00373435	0.103807	0.847465	NA
PFDN1	1.74378	0.0325078	0.0633333	0.42459	0.757555
PFDN2	1.6339	-0.0448593	0.0652514	0.275897	0.641864
PFDN4	1.33126	-0.115376	0.0854749	0.0156801	0.137636
PFDN5	3.81184	0.0969177	0.0565778	0.0197182	0.155997
PFDN6	0.665405	0.074501	0.090646	0.0807598	0.352766
PFKFB2	0.29028	-0.0917515	0.128482	0.0343969	NA
PFKFB3	2.07714	-0.0313007	0.0605131	0.441553	0.770528
PFKFB4	0.252913	-0.00233297	0.0841807	0.942748	NA
PFKL	2.14559	0.112177	0.0758981	0.0153525	0.135839
PFKM	3.45749	-0.0107646	0.0507115	0.78191	0.927648
PFKP	0.0919224	0.000857363	0.103907	0.964224	NA
PFN1	6.99264	0.0685154	0.0465491	0.0683475	0.323597
PFN1P1	0.0504388	-0.00168031	0.108751	0.908148	NA
PFN2	0.0509659	0.000326671	0.108394	0.982443	NA
PGAM1	12.8385	-0.112099	0.036028	0.000400419	0.00984141
PGAM1P5	0.0201909	0.000750785	0.115931	0.928604	NA
PGAM5	0.312102	-0.00503727	0.0816377	0.881814	NA
PGAP1	0.179973	0.00582102	0.092686	0.834273	NA
PGAP2	0.147405	-0.00920809	0.0973987	0.715031	NA
PGAP3	0.149935	0.00553803	0.0964089	0.827294	NA
PGBD1	0.102783	0.000443695	0.101518	0.983289	NA
PGBD2	0.0241533	-0.000316419	0.115682	0.970402	NA
PGBD4	0.0403618	-8.95859e-05	0.111944	0.993779	NA
PGBD5	0.249208	-0.0155003	0.0844248	0.642366	NA
PGD	1.05359	-0.133758	0.105095	0.00970621	0.102434
PGF	2.31412	0.0455591	0.0714014	0.263472	0.628312
PGGHG	0.220323	0.00560384	0.090135	0.848469	NA
PGGT1B	0.109278	-0.00872937	0.101788	0.690822	NA
PGK1	7.06023	0.00962497	0.0403504	0.779841	0.927648
PGLS	1.551	0.0535952	0.0662682	0.197842	0.552751
PGM1	0.451492	-0.055203	0.0904524	0.157783	0.506986
PGM2	0.136126	0.0114274	0.0979937	0.650858	NA
PGM2L1	0.931609	0.0107762	0.0699244	0.781742	0.927648
PGM3	0.259865	-0.0307838	0.0893272	0.366093	NA
PGM5	0.19235	-0.0237332	0.093786	0.43766	NA
PGM5P2	0.0551143	0.000448653	0.10948	0.974053	NA
PGP	2.50882	-0.061084	0.0589589	0.139308	0.478195
PGPEP1	0.316224	0.0220465	0.0817979	0.533105	NA
PGR	0.032242	-0.000470464	0.112849	0.964974	NA
PGR-AS1	0.0246044	0.000151186	0.114271	0.987379	NA
PGRMC1	2.16653	-0.0534586	0.0622426	0.197359	0.552751
PGRMC2	0.692191	-0.0230346	0.0751108	0.54366	0.830509
PGS1	0.495354	0.0211891	0.0794077	0.558406	0.836954
PHACTR1	0.357179	0.00549935	0.0809125	0.872477	NA
PHACTR2	0.0250154	-0.000184547	0.115642	0.982785	NA
PHACTR3	0.0681481	-0.00383687	0.106525	0.82088	NA
PHACTR4	0.155202	-0.0190689	0.0988306	0.475231	NA
PHAX	0.291214	-0.0242766	0.0839672	0.485916	NA
PHB	2.12034	-0.0392799	0.0598474	0.336088	0.697395
PHB2	1.82886	0.0429068	0.0627028	0.296394	0.663517
PHC1	0.175114	0.0253308	0.0983358	0.380534	NA
PHC2	1.69787	0.222668	0.112287	0.000368463	0.00926182
PHC3	0.173558	-0.00640343	0.0923093	0.819771	NA
PHF1	0.594783	-0.0455877	0.082519	0.240081	0.601019
PHF10	0.243019	-0.0419613	0.0960506	0.226279	NA
PHF11	0.434985	-0.040445	0.0867583	0.272768	0.638208
PHF12	0.145518	-0.00154073	0.0968591	0.950454	NA
PHF13	0.0805284	-0.000632587	0.104831	0.972371	NA
PHF14	0.341561	-0.0207882	0.082583	0.551229	NA
PHF19	0.235221	0.0272405	0.0908822	0.404417	NA
PHF2	0.214908	-0.0344523	0.100253	0.266588	NA
PHF20	0.544457	-0.0146801	0.076438	0.689945	0.88862
PHF20L1	0.246337	-0.00987802	0.0863756	0.755886	NA
PHF21A	0.161235	6.48098e-05	0.094334	0.998049	NA
PHF23	0.399211	-0.0312918	0.0842755	0.383442	0.731689
PHF24	1.44119	0.0409405	0.0687709	0.314543	0.674603
PHF3	0.267829	-0.00307156	0.0833579	0.925699	NA
PHF5A	0.320504	0.0129402	0.0808736	0.709658	NA
PHF6	0.137966	-0.00766144	0.0984735	0.751739	NA
PHF7	0.0682229	-0.00106861	0.108772	0.941261	NA
PHF8	0.0937343	0.000357754	0.102374	0.986047	NA
PHGDH	0.556168	-0.0775386	0.101818	0.067537	0.321135
PHIP	0.200702	-0.015317	0.0911838	0.609788	NA
PHKA1	0.0648726	0.00100246	0.107959	0.947724	NA
PHKA2	0.0994235	-0.00132511	0.102064	0.949067	NA
PHKB	0.557702	0.0276567	0.0786326	0.457723	0.776444
PHKG1	0.0659077	-6.57684e-05	0.108492	0.996442	NA
PHKG2	0.740932	0.0403003	0.0772021	0.30389	0.666869
PHLDA1	0.612988	-0.321477	0.197101	0.000314298	0.0082765
PHLDA2	2.60735	-0.367547	0.0951943	5.03787e-07	4.09698e-05
PHLDA3	1.76841	-0.0353241	0.066122	0.384911	0.733227
PHLDB1	0.90768	0.00306874	0.0720775	0.935716	0.981452
PHLDB2	0.230803	-0.021596	0.0936408	0.473303	NA
PHLDB3	0.0501621	8.31922e-05	0.108981	0.995349	NA
PHLPP1	0.227474	-0.0102881	0.0875546	0.741566	NA
PHLPP2	0.165881	-0.00137099	0.0912201	0.961609	NA
PHOSPHO1	0.0181436	0.000128549	0.117114	0.986462	NA
PHPT1	2.11759	-0.0775299	0.0645275	0.0696041	0.325919
PHRF1	0.260567	0.0270145	0.0934592	0.392004	NA
PHTF1	0.486703	-0.0966506	0.110604	0.0352195	0.226012
PHTF2	0.23779	-0.000883563	0.0864657	0.977425	NA
PHYH	0.752111	0.0247219	0.0751831	0.515917	0.812861
PHYHIP	0.413315	-0.0655093	0.100071	0.1006	0.404008
PHYHIPL	0.981267	0.0328272	0.0716322	0.407912	0.750471
PHYKPL	0.355955	-0.00457587	0.0819719	0.891983	NA
PI15	0.0209226	5.43859e-05	0.115843	0.994841	NA
PI16	0.576761	-0.00749892	0.0792349	0.831089	0.942331
PI4K2A	0.967097	-0.0418523	0.0741461	0.295218	0.662564
PI4K2B	0.0420975	-0.00051105	0.110614	0.96794	NA
PI4KA	2.23069	0.0248913	0.057792	0.53748	0.8275
PI4KB	0.670555	0.0253163	0.0762583	0.502627	0.806656
PIANP	0.236229	-7.57417e-05	0.0850401	0.998111	NA
PIAS1	0.365522	0.0231719	0.0815903	0.515169	0.812861
PIAS2	0.201774	-0.0324052	0.0998774	0.287778	NA
PIAS3	0.352714	0.0767189	0.11222	0.0622311	NA
PIAS4	0.23573	-0.0231593	0.0909482	0.465338	NA
PIBF1	0.120513	-0.00672634	0.0996731	0.771843	NA
PICALM	1.21796	0.000631715	0.0654279	0.987341	0.997124
PICK1	0.554395	0.0154016	0.0772983	0.673094	0.88329
PID1	0.72358	-0.0192023	0.073824	0.613923	0.864221
PIDD1	0.119602	0.00445965	0.100186	0.842948	NA
PIEZO1	0.321541	0.0222189	0.0855025	0.511985	NA
PIEZO2	1.39246	0.117506	0.10099	0.0170768	0.144396
PIF1	0.0624414	-0.000984052	0.1077	0.94951	NA
PIGA	0.0293761	-0.000322233	0.113703	0.974311	NA
PIGB	0.0864541	-0.00371268	0.103681	0.849174	NA
PIGC	0.376227	0.0275241	0.0821722	0.444681	0.772257
PIGF	0.188187	-0.00872861	0.0926599	0.756512	NA
PIGG	0.345708	0.0107198	0.0803772	0.758124	NA
PIGH	0.492312	-0.00130865	0.0764849	0.971209	0.992935
PIGK	0.402017	-0.0021785	0.0792919	0.95032	0.985568
PIGL	0.156058	-0.00800139	0.0950018	0.763649	NA
PIGN	0.169171	-0.00522172	0.0933653	0.848577	NA
PIGO	0.240146	-0.0167868	0.0905454	0.583387	NA
PIGP	0.774603	-0.058531	0.0804673	0.154159	0.501449
PIGQ	0.507103	0.0103047	0.0773386	0.775632	0.925821
PIGT	1.30564	0.0275388	0.0670376	0.493099	0.799248
PIGU	0.446728	0.0183362	0.0798056	0.607924	0.860681
PIGV	0.11747	0.00156104	0.0999506	0.944646	NA
PIGW	0.0675122	0.000214719	0.10761	0.989023	NA
PIGX	0.321207	0.0274516	0.084928	0.432882	NA
PIGZ	0.577164	0.0067248	0.0752944	0.855292	0.95258
PIH1D1	0.562011	-0.0421849	0.0830634	0.268489	0.633642
PIH1D2	0.0219206	-0.000413868	0.11632	0.959238	NA
PIK3AP1	0.27097	0.00568538	0.0857902	0.857913	NA
PIK3C2A	0.406298	-0.0471166	0.0887974	0.211822	0.574486
PIK3C2B	0.0726786	-0.00516916	0.107815	0.746395	NA
PIK3C3	0.243564	0.0167328	0.0878344	0.600285	NA
PIK3CA	0.276801	-0.00272266	0.0842315	0.933169	NA
PIK3CB	0.312428	0.00199913	0.0820959	0.952508	NA
PIK3CD	0.196639	0.043006	0.10288	0.191686	NA
PIK3CD-AS2	0.0160457	-0.000236423	0.117897	0.973422	NA
PIK3IP1	1.04046	0.0133484	0.0691422	0.733372	0.909503
PIK3R1	0.494824	0.0151796	0.0800783	0.667299	0.881755
PIK3R3	0.286395	-0.0329121	0.0915231	0.32982	NA
PIK3R4	0.238661	-0.00331898	0.0852592	0.917227	NA
PIK3R5	0.0546155	0.000311599	0.108637	0.982981	NA
PIK3R6	0.0393546	-0.000161112	0.11345	0.987407	NA
PIKFYVE	0.252247	0.0118454	0.0874478	0.70629	NA
PILRA	0.171454	-0.00924979	0.0943179	0.733948	NA
PIM1	0.403106	0.0227175	0.0846305	0.50808	0.8093
PIM2	0.229568	-0.0137635	0.087936	0.661504	NA
PIM3	0.891783	0.0435858	0.0746687	0.276708	0.642739
PIN1	7.98275	0.0752836	0.0428749	0.0355408	0.226691
PIN4	0.714603	-0.0783499	0.0931967	0.0695419	0.325904
PINK1	4.28035	0.0292653	0.0485706	0.44416	0.772257
PINK1-AS	0.0285282	-0.000527078	0.11504	0.953264	NA
PINLYP	0.0690666	-0.00172974	0.10605	0.919748	NA
PIP4K2A	0.721252	0.0365981	0.0765076	0.346993	0.705409
PIP4K2B	1.04309	-0.0326155	0.0708668	0.412586	0.752722
PIP4K2C	0.141084	0.00337395	0.0948628	0.897726	NA
PIP5K1A	0.196655	-0.00575305	0.0919777	0.838617	NA
PIP5K1B	0.231157	-0.037843	0.0973861	0.252913	NA
PIP5K1C	1.00933	0.0561228	0.0755261	0.174227	0.530839
PIP5KL1	0.101371	0.00228082	0.102449	0.911258	NA
PIPOX	0.0300471	-6.89679e-05	0.113282	0.994681	NA
PIPSL	0.0294215	-0.000744672	0.113718	0.940714	NA
PIR	0.313653	-0.0172297	0.0829386	0.615138	NA
PIRT	3.73611	-0.0067846	0.0499186	0.860613	0.953401
PISD	0.727149	-0.0127983	0.0728338	0.736565	0.911081
PITHD1	3.70717	-0.00640038	0.0509882	0.869499	0.958414
PITPNA	1.11664	-0.0637249	0.073824	0.130966	0.463071
PITPNA-AS1	0.162413	-0.00417788	0.0945004	0.874917	NA
PITPNB	0.624332	-0.0283068	0.0756879	0.459136	0.776934
PITPNC1	0.299439	0.0124396	0.08215	0.715403	NA
PITPNM1	0.316003	0.0052668	0.0821202	0.87562	NA
PITPNM2	0.4839	0.00673279	0.0770262	0.852178	0.952092
PITPNM3	0.0767971	-0.00126807	0.104074	0.946725	NA
PITRM1	1.50337	-0.024111	0.0622034	0.551657	0.835212
PIWIL4	0.0320664	-7.8001e-05	0.112844	0.994189	NA
PJA1	0.40252	-0.0173219	0.0796258	0.627644	0.868369
PJA2	2.92861	-0.0474666	0.0569667	0.243008	0.604243
PKD1	1.42611	-0.00332852	0.0654474	0.933381	0.980979
PKD1L2	0.0312441	-6.10015e-05	0.115409	0.994415	NA
PKD2	0.203295	0.000365399	0.0907953	0.989851	NA
PKDCC	0.294811	-0.0531461	0.103703	0.139068	NA
PKIA	1.35436	0.0861214	0.0755719	0.0516515	0.279771
PKIB	0.546853	-0.0544024	0.0889477	0.164927	0.518818
PKIG	0.303877	0.0233298	0.0860674	0.49053	NA
PKM	27.3055	-0.135708	0.0309829	1.33125e-06	9.5608e-05
PKMYT1	0.0527384	0.00290433	0.110364	0.825615	NA
PKN1	0.421268	0.0322462	0.0868348	0.36	0.714294
PKN2	0.210118	0.0059334	0.0893903	0.842083	NA
PKN3	0.0763658	0.000999847	0.10618	0.953115	NA
PKNOX1	0.178466	0.00435524	0.090437	0.880904	NA
PKNOX2	0.0843028	-0.00208737	0.106235	0.902383	NA
PKP2	0.083789	0.0057562	0.103166	0.776282	NA
PKP3	0.0304446	-0.000161809	0.114077	0.986701	NA
PKP4	0.104682	-0.00419477	0.101566	0.844424	NA
PLA2G12A	0.356839	-0.00972676	0.0804259	0.779365	NA
PLA2G15	0.894789	-0.0493285	0.0761574	0.222841	0.587374
PLA2G16	1.24681	0.0196704	0.0678254	0.620357	0.866241
PLA2G2A	0.113301	0.0121245	0.103922	0.567172	NA
PLA2G3	0.370143	-0.0912388	0.122847	0.0374027	0.233029
PLA2G4A	0.0308107	-7.10944e-05	0.113654	0.994351	NA
PLA2G4C	0.288647	-0.0228057	0.0858162	0.500497	NA
PLA2G6	0.24399	-0.0382736	0.0941859	0.263786	NA
PLA2G7	0.0278261	-0.000458085	0.115064	0.959283	NA
PLA2R1	0.18967	-0.017683	0.0914766	0.559645	NA
PLAA	0.229522	0.0170823	0.0883495	0.590467	NA
PLAC8	0.220609	0.0267612	0.0999669	0.348788	NA
PLAC9	2.83012	0.090303	0.0735116	0.0421613	0.249094
PLAG1	0.0432735	-0.00187303	0.111004	0.880424	NA
PLAGL1	0.0574308	-0.000264926	0.108588	0.985577	NA
PLAGL2	0.0481338	-0.000599424	0.112525	0.956522	NA
PLAT	0.454451	-0.058419	0.0983674	0.128645	0.458395
PLAU	0.0618348	1.46326e-05	0.10883	0.99919	NA
PLAUR	0.0990295	0.00248392	0.10269	0.902478	NA
PLB1	0.10252	0.00683201	0.102152	0.748205	NA
PLBD1	0.112587	-0.0083456	0.101154	0.708942	NA
PLBD2	2.78834	-0.0469577	0.0580202	0.249935	0.612126
PLCB1	0.138789	-0.00515393	0.0967557	0.837346	NA
PLCB2	0.489902	-0.00868514	0.0787862	0.806313	0.935368
PLCB3	0.353928	0.00729672	0.0801216	0.833571	NA
PLCB4	0.158874	0.00247647	0.0936516	0.926909	NA
PLCD1	0.213985	-0.0186954	0.0912659	0.541506	NA
PLCD3	0.122189	0.00383621	0.101128	0.859649	NA
PLCD4	0.111953	0.0022717	0.0986953	0.922932	NA
PLCE1	0.17264	-0.0042211	0.0947874	0.872754	NA
PLCG1	0.307808	-0.0322042	0.0874011	0.357912	NA
PLCG2	0.121765	0.00266674	0.0990361	0.90867	NA
PLCH1	0.0403163	0.00031559	0.110954	0.979684	NA
PLCH2	0.0626721	0.00117108	0.107168	0.941887	NA
PLCL1	0.0499287	0.000176448	0.109565	0.98973	NA
PLCL2	0.0564275	-0.000503515	0.1086	0.972579	NA
PLCXD2	0.0405432	-0.00153027	0.111018	0.901808	NA
PLCXD3	0.0905358	-0.00162289	0.10166	0.938684	NA
PLD1	0.0944467	-0.00614189	0.102379	0.769693	NA
PLD2	0.279279	-0.00525399	0.0820303	0.876084	NA
PLD3	5.35677	0.0381954	0.046259	0.306651	0.669211
PLD4	0.272393	-0.0358236	0.0952277	0.28132	NA
PLD5	0.0331905	-0.00105567	0.112872	0.921602	NA
PLD6	0.119377	-0.00804203	0.0992402	0.734685	NA
PLEC	4.98024	0.00785746	0.0495391	0.838358	0.945168
PLEK	0.254096	0.0512839	0.108459	0.132886	NA
PLEK2	0.0918864	-0.00560936	0.103157	0.781671	NA
PLEKHA1	0.337656	-0.00642817	0.0801433	0.852929	NA
PLEKHA2	0.391729	0.0147651	0.0808286	0.672621	0.883095
PLEKHA3	0.3828	0.0267902	0.0819304	0.456631	0.776262
PLEKHA4	1.26816	0.00597391	0.0711233	0.876421	0.960295
PLEKHA5	0.396195	0.0414298	0.0854642	0.267992	0.633191
PLEKHA6	0.929973	0.0765862	0.0829275	0.0771594	0.346006
PLEKHA7	3.4113	0.119918	0.0692454	0.00837898	0.0928573
PLEKHA8	0.150858	-0.00794765	0.0978136	0.747905	NA
PLEKHA8P1	0.0226684	-0.000174198	0.115753	0.983602	NA
PLEKHB1	2.2474	-0.0894668	0.0747141	0.0442661	0.256326
PLEKHB2	2.81323	-0.0336518	0.0561296	0.403414	0.746863
PLEKHD1	0.107344	-0.0012827	0.100522	0.953544	NA
PLEKHF1	0.0606281	-6.62788e-05	0.109402	0.996186	NA
PLEKHF2	0.066492	0.00094411	0.107355	0.95257	NA
PLEKHG1	0.0716575	-0.0025658	0.107159	0.874019	NA
PLEKHG2	0.104551	-0.00339775	0.102773	0.866937	NA
PLEKHG3	0.284151	-0.0254616	0.0884329	0.444141	NA
PLEKHG4	0.158951	-0.0092109	0.0930851	0.741829	NA
PLEKHG5	0.349571	0.0206796	0.0823151	0.554402	NA
PLEKHH1	0.224433	-0.0140926	0.088331	0.652347	NA
PLEKHH2	0.0339178	1.46894e-05	0.113981	0.998802	NA
PLEKHH3	0.256674	-0.0824681	0.125971	0.043895	NA
PLEKHJ1	1.23774	-0.00307148	0.0676232	0.937823	0.981452
PLEKHM1	0.220578	0.00663065	0.0869209	0.831736	NA
PLEKHM1P1	0.0347287	0.000448352	0.112424	0.967713	NA
PLEKHM2	1.13093	-0.0427785	0.0716867	0.290489	0.658744
PLEKHM3	0.285649	-0.00128019	0.0811952	0.969978	NA
PLEKHO1	1.04821	-0.00676607	0.068741	0.862738	0.95457
PLGLB1	0.0369094	0.000163871	0.11134	0.989137	NA
PLGRKT	0.156008	-0.0122186	0.0976801	0.633492	NA
PLIN2	0.116424	-0.000227669	0.100413	0.991775	NA
PLIN3	0.229771	0.00821902	0.0885369	0.787254	NA
PLK1	0.0487938	0.00104803	0.1115	0.929967	NA
PLK2	0.91277	0.0129136	0.0763488	0.725088	0.905541
PLK3	0.310025	-0.0148285	0.0840849	0.657596	NA
PLK5	0.0297684	-0.000365598	0.115469	0.966398	NA
PLLP	0.969865	0.0142527	0.0744042	0.704299	0.895556
PLN	0.0164758	0.000140827	0.118496	0.98333	NA
PLOD1	1.19356	0.0191074	0.0704253	0.624877	0.867877
PLOD2	0.116408	-0.0054721	0.0982437	0.820264	NA
PLOD3	0.701285	-0.125152	0.120887	0.0146604	0.132471
PLP1	4.11166	-0.0986444	0.0652972	0.0242104	0.180679
PLP2	0.327196	-0.00348711	0.0819399	0.917533	NA
PLPBP	0.331932	-0.0366421	0.088818	0.3021	NA
PLPP1	2.9929	-0.0372872	0.0547188	0.351992	0.708854
PLPP2	0.103723	0.000192009	0.103907	0.99198	NA
PLPP3	0.126323	0.00631058	0.101731	0.769469	NA
PLPP5	0.195867	-0.000360548	0.0883468	0.990463	NA
PLPP6	0.127778	-0.0112035	0.0979451	0.657068	NA
PLPP7	0.260966	0.00427772	0.0846706	0.894591	NA
PLPPR1	0.0260329	-0.00027612	0.114218	0.977055	NA
PLPPR2	0.420176	-0.00120554	0.0781333	0.972914	0.993082
PLPPR4	0.0530811	-3.57658e-05	0.109522	0.997924	NA
PLRG1	0.354453	0.022868	0.0832298	0.512499	NA
PLS1	0.0811622	-0.0056714	0.104008	0.771406	NA
PLS3	1.37251	-0.0518004	0.0681704	0.21165	0.574301
PLSCR1	0.420596	0.0174261	0.0803664	0.62264	0.867186
PLSCR3	0.087111	0.000537275	0.104984	0.976345	NA
PLSCR4	0.308095	-0.015945	0.0840303	0.635271	NA
PLTP	1.23316	0.0162111	0.0772773	0.657608	0.878205
PLVAP	0.204205	-0.0193899	0.0966642	0.488723	NA
PLXDC1	0.212085	-0.00768849	0.0897551	0.795892	NA
PLXDC2	0.883447	-0.0380949	0.0751039	0.333654	0.695741
PLXNA1	0.29909	0.0367331	0.0889887	0.300465	NA
PLXNA2	0.338974	0.0242472	0.0864878	0.47352	NA
PLXNA3	0.790121	0.0238002	0.0744719	0.533243	0.824617
PLXNA4	0.289014	0.0302267	0.0889083	0.375248	NA
PLXNB1	0.554717	0.0132425	0.0799825	0.706649	0.896894
PLXNB2	1.13086	-0.0400755	0.0734638	0.31559	0.674603
PLXNC1	0.365776	0.0304886	0.0860765	0.385668	0.733758
PLXND1	1.19047	0.0839257	0.0881626	0.0577355	0.29645
PM20D2	0.0917312	-0.00229731	0.103194	0.907725	NA
PMEPA1	0.285669	0.0250406	0.0893428	0.445405	NA
PMFBP1	0.0311408	-0.00052132	0.114953	0.954096	NA
PML	0.399818	0.0208805	0.0818574	0.552991	0.835212
PMM1	1.26744	0.0953355	0.0801077	0.0356273	0.22698
PMP2	1.36644	-0.179348	0.124728	0.00268766	0.0401696
PMP22	8.94963	-0.134191	0.0564184	0.00142358	0.025896
PMPCA	0.748738	0.0174314	0.0738088	0.646034	0.87422
PMPCB	0.59021	-0.0183207	0.0763507	0.621466	0.866543
PMS1	0.143467	-0.00126743	0.0956663	0.960544	NA
PMS2	0.0124647	-0.000307526	0.118963	0.962126	NA
PMS2CL	0.233319	-0.0323463	0.0929961	0.328603	NA
PMS2P1	0.175208	-0.00754187	0.0912661	0.793693	NA
PMVK	1.21981	-0.0153222	0.0667146	0.700134	0.89396
PNCK	0.0449092	0.000741586	0.1109	0.95253	NA
PNISR	0.423168	0.0299537	0.0811021	0.414862	0.752722
PNKD	2.22741	-0.0695064	0.0628753	0.0993147	0.400815
PNKP	0.262937	-0.014999	0.0889102	0.629895	NA
PNLIPRP2	0.0181136	-2.78455e-06	0.117711	0.999692	NA
PNMA1	1.40349	0.0108201	0.0635309	0.787577	0.929573
PNMA2	0.727866	-0.00273946	0.0726246	0.942297	0.98269
PNMA3	0.272967	-0.00533574	0.0825786	0.873146	NA
PNMA6A	0.246147	-0.0089694	0.0854096	0.780538	NA
PNMA8A	0.656255	0.048066	0.080241	0.225174	0.590427
PNMA8C	0.0889044	-0.0082486	0.102317	0.700291	NA
PNN	0.356995	-0.0134282	0.080478	0.701053	NA
PNO1	0.17991	0.00391634	0.0910194	0.891453	NA
PNP	0.484117	0.081515	0.100659	0.059889	0.301786
PNPLA2	0.945529	0.0632884	0.0786453	0.130597	0.462654
PNPLA3	0.115116	-0.00622647	0.102858	0.762407	NA
PNPLA4	0.150079	-0.0226552	0.102254	0.382365	NA
PNPLA6	0.826294	-0.0217601	0.0732428	0.571184	0.843148
PNPLA7	0.0489013	-0.000214102	0.109575	0.987529	NA
PNPLA8	0.494032	0.07393	0.0960043	0.0795199	0.349837
PNPT1	0.0800093	-0.00186674	0.104371	0.920647	NA
PNRC1	0.727465	0.106571	0.107499	0.0257755	0.186569
PNRC2	0.376936	-0.00737635	0.0810509	0.82963	0.942277
POC1A	0.0398629	-0.000239242	0.110658	0.984933	NA
POC1B	0.101452	-0.00208057	0.10394	0.913453	NA
POC1B-AS1	0.0384387	1.36454e-05	0.11387	0.998897	NA
POC5	0.135903	-0.00160882	0.0974868	0.947316	NA
PODN	0.593532	-0.0412936	0.0866019	0.265513	0.630166
PODNL1	0.296984	-0.0271093	0.0864594	0.430233	NA
PODXL	0.240515	-0.000504633	0.0838033	0.987673	NA
PODXL2	2.25404	0.0141605	0.0572475	0.724599	0.905541
POFUT1	0.215136	-0.011336	0.0906636	0.702202	NA
POFUT2	0.223283	-0.0282679	0.0945272	0.368653	NA
POGK	0.28507	0.00529546	0.0814822	0.876123	NA
POGLUT1	0.195071	-0.0116081	0.0911806	0.692975	NA
POGZ	0.360512	0.0301605	0.0848363	0.395733	NA
POLA1	0.0656516	-0.000271137	0.106024	0.987376	NA
POLA2	0.130344	-0.000180943	0.0977402	0.994018	NA
POLB	0.325088	-0.0342452	0.085884	0.340455	NA
POLD2	0.573053	-0.03612	0.0816234	0.33559	0.697395
POLD3	0.104147	-0.00250014	0.10215	0.904023	NA
POLD4	0.763453	0.027148	0.0751015	0.478441	0.789785
POLDIP2	0.979258	-0.00350209	0.0689856	0.928502	0.979089
POLDIP3	0.715713	-0.0195932	0.0745918	0.604529	0.858291
POLE	0.0949885	0.00310479	0.103794	0.872573	NA
POLE2	0.021037	-9.41418e-05	0.116915	0.990247	NA
POLE3	0.176279	0.0187911	0.0941261	0.519876	NA
POLE4	1.85462	-0.0295097	0.0609061	0.467772	0.782687
POLG	0.496975	-0.0033475	0.0779138	0.92516	0.977533
POLG2	0.0656832	-0.00273956	0.106421	0.871252	NA
POLH	0.0455067	0.000171117	0.111517	0.988503	NA
POLI	0.180156	-0.0047695	0.0904615	0.869721	NA
POLK	0.208032	-0.0178064	0.0919343	0.554213	NA
POLL	0.216022	-0.017551	0.091089	0.564741	NA
POLM	0.145734	-0.0030984	0.0985289	0.895794	NA
POLN	0.0430147	-0.00055956	0.109993	0.966452	NA
POLR1A	0.145591	0.00756265	0.0951019	0.775252	NA
POLR1B	0.0698243	-0.00205589	0.104962	0.91011	NA
POLR1C	0.188037	0.0013445	0.0902999	0.963066	NA
POLR1D	0.768449	0.174858	0.135191	0.00369662	0.0512316
POLR1E	0.17455	-0.0248413	0.0946895	0.414659	NA
POLR2A	1.03381	0.0417951	0.0731371	0.297938	0.663819
POLR2B	0.614036	-0.0455055	0.0809704	0.24464	0.606662
POLR2C	0.613908	0.0225743	0.076584	0.54602	0.832733
POLR2D	0.110363	-0.0022834	0.0994111	0.920701	NA
POLR2E	3.62993	0.0350554	0.0526465	0.375442	0.725652
POLR2F	0.199808	-0.00314041	0.0885094	0.916984	NA
POLR2G	1.35691	0.0399612	0.0671814	0.327419	0.690288
POLR2H	0.455217	-0.0655188	0.0963878	0.104757	0.409403
POLR2I	0.868531	-0.0400656	0.0743389	0.31368	0.674603
POLR2J	1.47527	-0.0123108	0.0644544	0.75868	0.918457
POLR2K	3.02978	-0.0387829	0.053628	0.330261	0.693304
POLR2L	5.25446	0.000448231	0.0485593	0.990634	0.997125
POLR2M	0.257019	-0.0025131	0.0853872	0.937095	NA
POLR3A	0.224385	-0.029839	0.0926355	0.360162	NA
POLR3B	0.0977127	-0.00353677	0.102263	0.864508	NA
POLR3C	0.12102	-0.00412482	0.0991094	0.859501	NA
POLR3D	0.190044	-0.000932259	0.0909332	0.97404	NA
POLR3E	0.262551	0.00214329	0.0850807	0.946599	NA
POLR3F	0.202938	-5.35247e-05	0.0877845	0.998599	NA
POLR3G	0.842037	-0.0820464	0.0873454	0.0620564	0.305585
POLR3GL	0.315762	0.00944102	0.0810815	0.783676	NA
POLR3H	1.01881	-0.0407322	0.071296	0.31284	0.674603
POLR3K	0.442545	-0.0257029	0.0811239	0.47678	0.788455
POLRMT	0.164831	-0.00275053	0.0950843	0.915969	NA
POM121	0.32005	-0.00198818	0.0825808	0.952414	NA
POM121C	0.213684	0.00539887	0.0888085	0.857536	NA
POMC	0.198217	-0.0200737	0.0945218	0.493359	NA
POMGNT1	0.864189	-0.0774521	0.0858086	0.074066	0.337399
POMGNT2	0.744881	-0.100331	0.100968	0.0316998	0.211756
POMP	3.36753	0.0728071	0.0546778	0.0728808	0.334743
POMT1	0.458226	0.0123061	0.0792986	0.728254	0.907855
POMT2	0.180179	-0.0154076	0.0937596	0.590669	NA
POMZP3	0.126653	0.0168192	0.0999964	0.506864	NA
PON2	1.21117	-0.0642679	0.0762777	0.127162	0.454916
POP1	0.063215	-0.00441931	0.107811	0.780202	NA
POP4	0.675339	-0.127062	0.116964	0.0136019	0.12592
POP5	0.527012	-0.0228933	0.0787664	0.532092	0.823955
POP7	1.07177	-0.0181924	0.0681335	0.64587	0.87422
POPDC2	0.0330825	-0.000311075	0.115357	0.971662	NA
POPDC3	0.385892	0.053586	0.0907386	0.166108	0.518846
POR	0.688523	-0.0038749	0.0748731	0.916551	0.974982
PORCN	0.130602	0.00482259	0.0987365	0.838429	NA
POT1	0.149805	0.00276107	0.0962572	0.912992	NA
POT1-AS1	0.0312161	1.12327e-05	0.113246	0.999136	NA
POU2F1	0.119456	-0.00122873	0.0998314	0.956576	NA
POU2F2	0.07002	0.00221075	0.105766	0.899309	NA
POU3F2	0.132356	-0.0182332	0.103532	0.438706	NA
POU4F1	0.506859	-0.000495154	0.075767	0.989197	0.997124
POU4F2	0.0255265	-0.000127112	0.115136	0.988619	NA
POU6F1	0.176552	-5.9799e-05	0.0944989	0.998192	NA
PP7080	0.111391	0.001585	0.102355	0.938392	NA
PPA1	4.87406	0.0522444	0.0484654	0.172727	0.527724
PPA2	0.881555	0.0322691	0.0721413	0.414124	0.752722
PPARA	0.117836	0.00020769	0.100307	0.992526	NA
PPARD	0.391839	-0.0161499	0.0809993	0.644542	0.873771
PPARG	0.0390184	0.000629548	0.111984	0.956222	NA
PPARGC1A	0.0768988	-0.00293739	0.105246	0.870548	NA
PPARGC1B	0.0338958	-0.000376608	0.114422	0.968201	NA
PPAT	0.100602	-0.00115923	0.101282	0.956787	NA
PPCDC	0.200797	0.00286078	0.0909284	0.920607	NA
PPCS	0.715545	0.00457991	0.0738985	0.902503	0.969956
PPDPF	4.13553	0.340713	0.0759104	2.73953e-08	3.22332e-06
PPEF1	0.274006	-0.0107008	0.0925116	0.707418	NA
PPFIA1	0.337367	0.00595521	0.0821551	0.859575	NA
PPFIA2	0.395361	0.0264691	0.0834038	0.45466	0.77423
PPFIA3	0.750109	-0.0270487	0.0750818	0.480013	0.790492
PPFIA4	0.0918716	0.00089053	0.103169	0.964079	NA
PPFIBP1	0.809584	-0.176566	0.139318	0.00370923	0.0512316
PPFIBP2	0.174871	0.0102599	0.0936922	0.711564	NA
PPHLN1	0.691377	0.0237442	0.0752391	0.531529	0.823839
PPIA	23.193	0.0687561	0.0288624	0.00987859	0.103857
PPIAP22	0.217909	-0.00655408	0.0889146	0.827623	NA
PPIB	2.21721	-0.0687524	0.0674025	0.106041	0.411678
PPIC	0.11696	-0.00718366	0.102741	0.730673	NA
PPID	0.386945	-0.031188	0.0828026	0.391158	0.737525
PPIE	0.662218	0.00213444	0.0741543	0.954308	0.987256
PPIF	0.855508	0.0549726	0.0807198	0.175147	0.532713
PPIG	0.281227	-0.0310793	0.0876992	0.370405	NA
PPIH	0.324708	0.0148718	0.0813848	0.668261	NA
PPIL1	0.467415	-0.0214671	0.0793786	0.553717	0.835486
PPIL2	0.278225	-0.00849433	0.0818593	0.802432	NA
PPIL3	0.295098	-0.0359559	0.0872964	0.315555	NA
PPIL4	0.132184	-0.00406373	0.0971248	0.869573	NA
PPIL6	0.032101	-0.000183136	0.112477	0.986747	NA
PPIP5K1	0.0503033	-0.00149046	0.110862	0.905413	NA
PPIP5K2	0.431157	-0.0123056	0.0789789	0.72931	0.908197
PPL	0.117713	0.0243844	0.105692	0.322559	NA
PPM1A	0.897911	3.28783e-05	0.0698517	0.999323	0.999683
PPM1B	0.5453	-0.0254393	0.077129	0.497426	0.802226
PPM1D	0.0606673	-0.00467823	0.107601	0.771139	NA
PPM1E	0.273907	0.00654874	0.0864598	0.835053	NA
PPM1F	0.590763	-0.0528619	0.0896314	0.172479	0.527549
PPM1G	0.580258	0.0266857	0.0773039	0.477484	0.788912
PPM1H	0.243835	-0.010544	0.0876401	0.735239	NA
PPM1K	0.516313	-0.0232401	0.0792348	0.524384	0.819376
PPM1L	0.213882	-0.0160866	0.0919938	0.588459	NA
PPM1M	0.144664	0.00917979	0.0986218	0.70646	NA
PPM1N	0.0574931	-0.00151587	0.10863	0.917689	NA
PPME1	0.960367	-0.00158158	0.0689816	0.967668	0.99292
PPOX	0.223005	-0.0197217	0.0899726	0.530584	NA
PPP1CA	1.81061	-0.0386316	0.0632134	0.345303	0.704771
PPP1CC	0.85663	0.0206226	0.070906	0.597218	0.856016
PPP1R10	0.292489	-0.000270795	0.0842511	0.993336	NA
PPP1R11	1.17667	-0.0210091	0.0667329	0.599069	0.856301
PPP1R12A	0.334934	-0.0421659	0.0904751	0.24491	NA
PPP1R12B	0.34263	-0.0143535	0.0820504	0.67604	NA
PPP1R12C	1.15395	0.0251583	0.0696254	0.525102	0.819376
PPP1R13B	0.157133	0.00116792	0.0923287	0.966485	NA
PPP1R13L	0.0279138	-0.000153385	0.116561	0.984571	NA
PPP1R14A	0.245661	0.00706103	0.0879179	0.818056	NA
PPP1R14B	0.905552	-0.0617093	0.0812651	0.136362	0.473371
PPP1R14C	0.217432	-0.00916883	0.0883783	0.764723	NA
PPP1R15A	0.480436	-0.120472	0.128763	0.0168158	0.143064
PPP1R15B	0.141822	1.1433e-05	0.0972433	0.999628	NA
PPP1R16A	0.724003	-0.00135617	0.0756778	0.970452	0.99292
PPP1R16B	0.0702189	-0.000112862	0.105182	0.994978	NA
PPP1R18	1.02909	-0.0420805	0.0740796	0.293015	0.660837
PPP1R1A	0.163964	0.00594413	0.0932326	0.828838	NA
PPP1R1B	0.0577697	-0.000684265	0.10887	0.962076	NA
PPP1R1C	2.1069	0.0408559	0.0612313	0.318638	0.67812
PPP1R2	1.398	-0.1278	0.0990085	0.0112709	0.111899
PPP1R21	0.291846	0.0166664	0.084815	0.617233	NA
PPP1R26	0.128885	0.00607236	0.0970268	0.808217	NA
PPP1R26-AS1	0.0326374	-6.66088e-05	0.11402	0.99455	NA
PPP1R32	0.0640759	-0.000517505	0.108217	0.972516	NA
PPP1R35	0.461698	-0.0196824	0.0792859	0.58552	0.850455
PPP1R36	0.09138	0.00119509	0.10213	0.953924	NA
PPP1R3B	0.0439737	-0.000777851	0.111898	0.946312	NA
PPP1R3C	0.04118	0.000538525	0.111271	0.964521	NA
PPP1R3D	0.15439	0.0113466	0.0953667	0.673299	NA
PPP1R3F	0.690004	-0.0223358	0.0750607	0.555513	0.836954
PPP1R7	1.27278	-0.0511051	0.0687882	0.217005	0.58041
PPP1R8	0.193842	-0.0102766	0.0876567	0.741404	NA
PPP1R9A	0.254443	-0.0173827	0.0856544	0.599039	NA
PPP1R9B	0.650132	0.00610408	0.0755652	0.868055	0.95777
PPP2CB	1.74674	0.0282346	0.0609905	0.486911	0.793581
PPP2R1A	6.05524	0.0446045	0.0452027	0.226908	0.592725
PPP2R1B	0.17292	-0.00664588	0.0934965	0.808348	NA
PPP2R2A	0.594686	-0.00725166	0.0748357	0.844942	0.949517
PPP2R2B	2.18041	0.0740358	0.0613547	0.0787882	0.348559
PPP2R2C	1.01375	0.0255064	0.0693133	0.520286	0.815528
PPP2R2D	0.538582	0.0330962	0.0797474	0.378786	0.727323
PPP2R3A	0.080679	-0.00256151	0.104366	0.891596	NA
PPP2R3C	0.301083	0.00826817	0.0809482	0.809949	NA
PPP2R5A	0.139525	-0.0103218	0.0992519	0.669206	NA
PPP2R5B	2.12951	0.0701	0.061912	0.0956201	0.391398
PPP2R5C	0.671267	0.0214415	0.0750438	0.570763	0.843148
PPP2R5D	0.515334	0.038145	0.0821414	0.311512	0.674231
PPP2R5E	0.248191	-0.0118552	0.0843633	0.71935	NA
PPP3CA	1.60945	0.174762	0.104447	0.00186184	0.0316799
PPP3CB	1.92948	-0.0498322	0.0623644	0.228028	0.592742
PPP3CB-AS1	0.0409153	-0.000489202	0.112657	0.964127	NA
PPP3CC	0.322294	0.0394598	0.0889017	0.274258	NA
PPP4C	0.84666	0.0122599	0.0718397	0.749251	0.915456
PPP4R1	0.286383	-0.000444785	0.0839495	0.989109	NA
PPP4R1-AS1	0.0289975	0.000473072	0.115025	0.958088	NA
PPP4R1L	0.0438051	-0.000314658	0.111895	0.978242	NA
PPP4R2	0.280788	-0.00066981	0.0844946	0.983453	NA
PPP4R3A	0.185723	-0.00994064	0.0929884	0.723706	NA
PPP4R3B	0.372115	0.0145051	0.0807375	0.6782	0.886254
PPP4R4	0.247047	0.0181954	0.0855176	0.584139	NA
PPP5C	1.29547	0.00880187	0.0656343	0.825152	0.940794
PPP5D1	0.0541681	-0.00117099	0.108109	0.938396	NA
PPP6C	0.738549	0.0675573	0.0851929	0.107184	0.413282
PPP6R1	0.0236429	0.000214842	0.116219	0.978992	NA
PPP6R2	0.61226	-0.0078953	0.0755002	0.830247	0.942277
PPP6R3	0.403657	0.00827846	0.0800831	0.811944	0.937659
PPRC1	0.150586	0.00156345	0.0932745	0.954176	NA
PPT1	1.03324	0.0403701	0.0716871	0.31607	0.674603
PPT2-EGFL8	0.0841601	-0.00155043	0.105593	0.929756	NA
PPTC7	0.421715	0.00524752	0.0786157	0.882016	0.962298
PPWD1	0.108435	-0.00338519	0.10169	0.873083	NA
PQBP1	0.74294	-0.0249571	0.0759125	0.509575	0.810133
PQLC1	1.96146	0.0414009	0.0611567	0.31238	0.674603
PQLC2	0.315549	-0.049689	0.0944448	0.180166	NA
PQLC2L	0.087886	0.00098182	0.10345	0.9599	NA
PQLC3	0.397091	0.00291889	0.0789594	0.933793	0.980979
PRADC1	0.376048	-0.133998	0.142691	0.0115287	0.112998
PRAF2	1.89948	0.0420068	0.0616964	0.305885	0.668715
PRAG1	0.0550766	-0.00145535	0.108375	0.922245	NA
PRAM1	0.212207	0.024378	0.0938992	0.427012	NA
PRAP1	0.0475676	0.000997174	0.11186	0.931485	NA
PRC1	0.193354	-0.0163831	0.0929389	0.57595	NA
PRCC	0.613036	0.00395769	0.0754222	0.914248	0.974979
PRCP	0.772006	-0.0612352	0.0830664	0.136968	0.474881
PRDM1	0.0480702	0.000579402	0.110511	0.963937	NA
PRDM10	0.102483	-0.0114978	0.10422	0.579812	NA
PRDM11	0.0968433	0.00227445	0.103945	0.905468	NA
PRDM12	1.12472	-0.0399499	0.0717407	0.320606	0.681118
PRDM15	0.0520832	-0.00064907	0.110766	0.958845	NA
PRDM16	0.296424	-0.0658508	0.109843	0.0869162	NA
PRDM2	0.336404	0.00547244	0.081999	0.871071	NA
PRDM4	0.298584	0.00751323	0.081432	0.825621	NA
PRDM5	0.0625867	-0.000611434	0.107415	0.969137	NA
PRDM8	0.231608	0.00907945	0.0880095	0.768351	NA
PRDX1	15.1049	-0.139312	0.0420884	8.01948e-05	0.00260869
PRDX1P1	0.0847477	-0.0018012	0.103256	0.927278	NA
PRDX2P4	0.0606779	0.00267233	0.108426	0.858411	NA
PRDX3	2.31406	0.0497616	0.0583658	0.224087	0.589255
PRDX4	0.674425	0.0235976	0.0756517	0.532468	0.823955
PRDX5	11.5998	0.0178591	0.0353675	0.569427	0.84196
PRDX6	2.63601	-0.00527027	0.0561424	0.89523	0.966073
PREB	0.938619	-0.0459889	0.0740064	0.25527	0.619122
PRELID1	1.90586	-0.0154003	0.0604875	0.702846	0.894826
PRELID2	0.0228651	-0.000382016	0.116811	0.960818	NA
PRELID3A	0.220361	0.0149646	0.0908376	0.61942	NA
PRELID3B	0.334722	0.0630128	0.0994186	0.109712	NA
PRELP	0.735586	0.0281245	0.0848128	0.423802	0.757555
PREP	0.742636	-0.00410419	0.0726725	0.913642	0.97492
PREPL	2.11241	-0.0385209	0.0597844	0.34522	0.704771
PREX1	0.623606	0.10897	0.117012	0.0238148	0.178692
PREX2	0.0505247	-0.000517128	0.110473	0.967895	NA
PRG4	0.0323158	0.000380717	0.114461	0.967754	NA
PRICKLE1	0.221463	-0.0236825	0.0914525	0.453813	NA
PRICKLE2	0.167547	-0.00482479	0.0930384	0.860839	NA
PRIM2	0.0477361	-0.00214894	0.110957	0.863801	NA
PRIMA1	1.43464	0.0316004	0.0718954	0.423882	0.757555
PRIMPOL	0.169922	0.00390452	0.0932298	0.886431	NA
PRKAA1	0.601658	0.00922854	0.0744072	0.804677	0.934256
PRKAA2	0.165651	-0.01423	0.0968813	0.592396	NA
PRKAB1	0.173996	0.0046797	0.0935097	0.863472	NA
PRKAB2	0.359616	-0.0310313	0.0845601	0.385549	NA
PRKACA	0.993741	0.0370875	0.0720061	0.353065	0.709465
PRKACB	0.398949	-0.0196292	0.0807763	0.580132	0.849161
PRKAG1	0.561299	-0.044084	0.0820901	0.254105	0.617581
PRKAG2	1.13756	-0.197097	0.12267	0.00139829	0.0255498
PRKAG2-AS1	0.301611	0.00753712	0.0819624	0.823751	NA
PRKAR1A	2.97043	-0.0395198	0.0562273	0.327768	0.690761
PRKAR1B	2.82811	0.126986	0.0653813	0.00459317	0.0599063
PRKAR2A	0.616443	-0.0153968	0.076553	0.675689	0.885247
PRKAR2B	1.44718	-0.0481493	0.0684666	0.242698	0.604013
PRKCA	0.853343	-0.0996898	0.101923	0.0324258	0.215108
PRKCB	0.416389	-0.0127627	0.0800187	0.716383	0.902825
PRKCD	0.772461	0.0216884	0.0744347	0.568598	0.84196
PRKCE	0.752731	-0.023151	0.0748885	0.542498	0.829879
PRKCG	0.0433579	-1.92576e-05	0.109974	0.998846	NA
PRKCI	0.222922	-0.0102629	0.0862231	0.747597	NA
PRKCQ-AS1	0.021899	-0.000563075	0.116334	0.944552	NA
PRKCSH	0.864341	0.00508919	0.0727824	0.89296	0.965552
PRKCZ	1.77561	0.0326007	0.0629205	0.423434	0.757555
PRKD1	0.191137	0.0140362	0.0902543	0.642964	NA
PRKD2	0.146282	0.000554693	0.0966052	0.982266	NA
PRKD3	0.170366	0.00263414	0.0937815	0.922048	NA
PRKDC	0.641076	-0.0214265	0.0761816	0.566995	0.84196
PRKG1	0.723666	-0.404819	0.174825	4.66612e-05	0.00166475
PRKG2	0.0416881	-0.00142099	0.109749	0.916689	NA
PRKN	0.178723	0.028724	0.0991058	0.331987	NA
PRKRA	0.44843	-0.00515784	0.0780403	0.884874	0.963069
PRKRIP1	0.437053	0.0326648	0.0835074	0.369354	0.722822
PRKX	0.354602	-0.0990987	0.121971	0.0307836	NA
PRKY	0.0263926	0.00109072	0.114265	0.909645	NA
PRLR	0.0253665	-0.00020689	0.114683	0.982147	NA
PRMT1	1.40098	-0.00149079	0.0645237	0.970237	0.99292
PRMT2	2.50881	-0.0734185	0.0594223	0.0786466	0.348255
PRMT3	0.0516227	-0.00218828	0.107924	0.887068	NA
PRMT5	0.524141	0.0373156	0.0813039	0.32334	0.684822
PRMT6	0.0797973	-0.00252166	0.104927	0.890275	NA
PRMT7	0.23409	-0.0112953	0.0887099	0.712949	NA
PRMT8	0.0483082	-0.000922909	0.10991	0.945083	NA
PRMT9	0.0814063	-0.00178822	0.104318	0.924153	NA
PRNP	9.8264	0.0476349	0.0445268	0.193151	0.548805
PROC	0.0942833	0.000397013	0.103747	0.983545	NA
PROCA1	0.0386235	-0.000332964	0.111979	0.976828	NA
PROCR	0.0924944	0.00471668	0.103821	0.809163	NA
PRODH	1.15316	-0.0292181	0.0730339	0.45437	0.774219
PROS1	0.556619	0.0250145	0.0793159	0.495351	0.800386
PROSER1	0.104234	0.00504817	0.101692	0.813317	NA
PROSER2	0.0516921	-0.00127384	0.109573	0.926144	NA
PROSER2-AS1	0.0376083	-0.000754166	0.110388	0.953513	NA
PROSER3	0.0226668	-0.000241411	0.116817	0.975206	NA
PRPF19	0.481445	-0.0115925	0.0783435	0.746028	0.914792
PRPF3	0.171474	9.45698e-05	0.0921633	0.997294	NA
PRPF31	0.673204	-0.0152988	0.0747276	0.683262	0.886664
PRPF38A	0.186626	-0.0131177	0.0927483	0.648419	NA
PRPF38B	0.275489	-0.00693186	0.0813067	0.839064	NA
PRPF39	0.125828	-0.00749393	0.0984685	0.756774	NA
PRPF4	0.230342	-0.018172	0.0896031	0.561885	NA
PRPF40A	0.30417	0.0115811	0.082087	0.733927	NA
PRPF40B	0.222285	-0.00214183	0.0865831	0.945234	NA
PRPF4B	0.305062	0.00375726	0.0829354	0.909831	NA
PRPF6	0.714638	-0.0115448	0.0746523	0.757062	0.918358
PRPF8	1.72305	0.0334325	0.0639326	0.411643	0.752276
PRPH	44.1074	0.0427696	0.02649	0.0847076	0.364539
PRPH2	0.0153171	-0.000230539	0.117967	0.973928	NA
PRPS1	1.05476	0.0232786	0.0685693	0.557773	0.836954
PRPS2	0.178247	-0.00463952	0.0927112	0.867041	NA
PRPSAP1	0.581836	0.0162712	0.0764206	0.659408	0.878242
PRPSAP2	0.332573	-0.0319496	0.0871256	0.362296	NA
PRR12	0.100211	-0.00576896	0.10304	0.776967	NA
PRR14	0.251856	-0.0330248	0.0926076	0.323085	NA
PRR14L	0.156797	0.014116	0.0962451	0.600275	NA
PRR19	0.0648099	0.00313791	0.106494	0.85253	NA
PRR22	0.039692	0.000143754	0.111959	0.990007	NA
PRR29	0.0673228	-0.0025419	0.105838	0.884074	NA
PRR3	0.081999	-0.00257256	0.103857	0.89371	NA
PRR34-AS1	0.0487423	-0.00137007	0.110871	0.912888	NA
PRR36	0.0824085	-0.00128957	0.104027	0.945949	NA
PRR7	0.247215	-0.0248366	0.0898968	0.44531	NA
PRRC1	0.226178	-0.0121891	0.0888263	0.691884	NA
PRRC2A	1.12198	-0.0251014	0.069832	0.525532	0.819732
PRRC2B	0.890512	0.0473367	0.0752213	0.241112	0.601692
PRRC2C	0.640133	-0.0338598	0.0776166	0.376734	0.726319
PRRG3	0.0747626	-0.00462298	0.106289	0.789192	NA
PRRG4	0.0705223	0.00249052	0.108275	0.869019	NA
PRRT1	0.224404	-0.10382	0.15137	0.0185294	NA
PRRT3	0.401065	-0.120188	0.132724	0.0167444	0.143064
PRRT3-AS1	0.0573817	-0.00205638	0.108391	0.890559	NA
PRRX1	0.141473	-0.00238872	0.0975441	0.921816	NA
PRRX2	0.0259545	-2.06074e-06	0.116108	0.9998	NA
PRSS12	0.332055	-0.0112448	0.0817696	0.74227	NA
PRSS23	0.376189	-0.048297	0.0926153	0.193575	0.548805
PRSS27	0.0265853	-0.000425223	0.112622	0.968896	NA
PRSS3	0.907515	-0.0902474	0.0888796	0.0453974	0.259615
PRSS35	0.101959	-0.00273664	0.101648	0.89716	NA
PRSS36	0.180438	-0.0087447	0.0922327	0.758204	NA
PRTFDC1	0.0554723	-0.000634942	0.108918	0.96469	NA
PRUNE1	0.169413	0.00425462	0.0923474	0.878845	NA
PRUNE2	11.0652	-0.095171	0.0425226	0.00754911	0.087519
PRX	1.29312	-0.0279964	0.0762346	0.46178	0.77855
PSAP	35.3705	-0.0797954	0.0254592	0.000847646	0.0174906
PSAT1	0.519155	-0.0524255	0.0891737	0.176001	0.533599
PSD	1.06051	0.3371	0.146992	6.8898e-05	0.00230913
PSD2	0.0880772	-0.000286928	0.101888	0.989031	NA
PSD3	0.608429	-0.00426307	0.0758882	0.907174	0.972789
PSD4	0.156686	-0.0063176	0.0950723	0.810586	NA
PSEN1	0.52557	0.0253268	0.0790859	0.49139	0.798388
PSEN2	0.28193	-0.00885403	0.0832319	0.790287	NA
PSIP1	0.604745	0.0379114	0.0787346	0.325182	0.686882
PSKH1	0.283696	0.156549	0.171188	0.00620319	NA
PSMA1	0.0220405	-0.00063467	0.116332	0.93756	NA
PSMA3	0.844907	0.00963816	0.0713209	0.802008	0.934116
PSMA4	1.71824	0.0198476	0.0612449	0.623529	0.867232
PSMA5	1.29385	-0.000503396	0.0646677	0.989942	0.997125
PSMA6P1	0.763716	0.117312	0.109061	0.0180583	0.147944
PSMA6P2	0.102393	-0.00397111	0.100497	0.858127	NA
PSMA7	3.73574	-0.00862616	0.049587	0.822871	0.940191
PSMB1	3.41705	0.059778	0.0526666	0.133334	0.468129
PSMB2	2.44337	0.0748591	0.0599133	0.0739058	0.337399
PSMB3	2.39736	0.0230136	0.0576248	0.568194	0.84196
PSMB4	2.19142	-0.0705053	0.0635466	0.0955175	0.391398
PSMB5	4.7837	-0.145177	0.0544184	0.000452704	0.0109154
PSMB6	3.08315	-0.0167929	0.05407	0.672568	0.883095
PSMB7	3.14832	-0.0316145	0.052257	0.422552	0.757555
PSMB8	1.22775	-0.0432899	0.0693688	0.288704	0.65674
PSMB9	0.567341	-0.0395336	0.0825724	0.295674	0.663169
PSMC1	1.82865	0.0240407	0.0601473	0.552823	0.835212
PSMC2	1.29591	-0.010985	0.0647771	0.783642	0.927669
PSMC3	1.50856	0.108783	0.0815708	0.0199251	0.15696
PSMC3IP	0.0865967	-0.00158564	0.102737	0.937363	NA
PSMC4	1.64674	0.00593788	0.0626859	0.882521	0.962298
PSMC5	1.63387	0.101435	0.0778647	0.0265355	0.19008
PSMC6	1.7904	-0.00602618	0.0614329	0.881011	0.962298
PSMD1	1.35615	0.129806	0.0915132	0.00919548	0.0987398
PSMD10	0.506647	-0.022872	0.0783372	0.534203	0.825409
PSMD11	0.646474	0.0439607	0.0788124	0.263678	0.628312
PSMD12	1.14004	0.0160322	0.066698	0.68713	0.888084
PSMD13	2.02955	-0.0721402	0.0636846	0.0887318	0.372014
PSMD14	1.26804	-0.0052071	0.064952	0.896198	0.966556
PSMD2	4.08117	-0.0507199	0.0501996	0.192755	0.548805
PSMD3	1.82712	0.0473365	0.0634776	0.251547	0.613881
PSMD4	2.2916	-0.0259497	0.0572055	0.519814	0.815137
PSMD5	0.246837	0.00788342	0.0853114	0.806333	NA
PSMD5-AS1	0.146946	-0.00186069	0.0954251	0.94251	NA
PSMD6	1.4838	-0.029993	0.064609	0.459531	0.777074
PSMD7	1.36876	0.01547	0.0634565	0.70064	0.894193
PSMD8	4.8664	-0.0154807	0.047882	0.683356	0.886664
PSME1	1.83938	0.018049	0.0618773	0.654941	0.877601
PSME2	0.378567	-0.0642421	0.101815	0.102425	0.406613
PSME2P2	0.517824	0.0213441	0.0804699	0.551152	0.835212
PSME3	0.640235	-0.00770921	0.0746234	0.835731	0.943953
PSME4	0.318793	0.0372287	0.0882953	0.298249	NA
PSMF1	1.65348	-0.0325899	0.0633279	0.423455	0.757555
PSMG1	0.236991	0.00171935	0.0861496	0.956347	NA
PSMG2	1.04432	0.00952944	0.06907	0.807453	0.935601
PSMG3	0.904674	-0.0981642	0.0926382	0.0337992	0.221195
PSMG3-AS1	0.214944	-0.0121804	0.088514	0.693633	NA
PSMG4	0.447318	-0.0467759	0.0888579	0.214125	0.578523
PSORS1C1	0.0266955	0.000316522	0.115098	0.971766	NA
PSPC1	0.375538	-0.00234145	0.0793205	0.946591	0.983888
PSPH	0.159067	0.00400776	0.0938215	0.881861	NA
PSPN	0.0421924	-0.00109585	0.110641	0.931336	NA
PSRC1	0.0969879	0.000168633	0.101803	0.993575	NA
PSTK	0.239286	0.00549106	0.0862418	0.861623	NA
PSTPIP1	0.103239	-0.00290808	0.102448	0.887259	NA
PSTPIP2	0.0328399	-6.73419e-05	0.114014	0.994493	NA
PTAFR	0.106693	-0.00423015	0.10465	0.821281	NA
PTAR1	0.291324	-0.0348181	0.0882153	0.324029	NA
PTBP1	0.643659	0.0118835	0.0767787	0.744627	0.914229
PTBP2	0.418541	0.0454787	0.0866846	0.2299	0.594365
PTBP3	0.403285	0.0285653	0.0821093	0.429942	0.761334
PTCD1	0.145299	-0.00225077	0.0948209	0.931597	NA
PTCD2	0.181724	-0.0106243	0.0918191	0.713137	NA
PTCD3	0.549314	0.0306231	0.0790623	0.413879	0.752722
PTCH1	0.478422	-0.0695206	0.0985515	0.0899648	0.375247
PTCH2	0.0856816	-0.00178354	0.104062	0.925268	NA
PTCHD4	0.0236816	-2.24797e-06	0.117332	0.999759	NA
PTDSS1	0.768918	-0.0363643	0.0756444	0.352299	0.709214
PTDSS2	0.427783	0.0016061	0.078883	0.963559	0.992084
PTEN	1.34609	-0.0388769	0.0678522	0.339201	0.700681
PTENP1	0.0343536	-0.000962552	0.112101	0.932614	NA
PTENP1-AS	0.0240578	-0.000643968	0.115221	0.942115	NA
PTER	0.0378258	0.000428507	0.112725	0.968402	NA
PTGDS	0.0217025	-2.19903e-06	0.117451	0.999762	NA
PTGER1	0.0262863	0.00013471	0.115106	0.987968	NA
PTGER3	1.64306	-0.0332829	0.0666152	0.411265	0.751833
PTGER4	0.370711	0.0774174	0.109945	0.0626998	0.307661
PTGER4P2-CDK2AP2P2	0.0251399	-0.000257223	0.114695	0.977787	NA
PTGES	0.398688	-0.0745314	0.105304	0.0718069	0.332295
PTGES2	0.998809	-0.0646793	0.0783971	0.124012	0.449544
PTGES3	3.81785	0.000774087	0.05029	0.984061	0.996631
PTGFR	0.0845313	0.000950541	0.105285	0.957531	NA
PTGFRN	0.201865	-0.0399132	0.102429	0.212996	NA
PTGIR	1.19134	0.0149891	0.071524	0.697557	0.891699
PTGIS	0.0632458	0.0015774	0.109146	0.911391	NA
PTGR1	0.361378	-0.0469856	0.0913144	0.205881	NA
PTGS1	0.177859	-0.0226583	0.0965604	0.434036	NA
PTGS2	0.0905732	0.0100033	0.106368	0.590107	NA
PTH1R	0.115661	0.00227599	0.101016	0.916326	NA
PTK2	0.547064	-0.0183702	0.077068	0.617982	0.865041
PTK2B	0.201439	0.00673827	0.0913486	0.81445	NA
PTK7	0.170869	-0.00987065	0.0958145	0.708195	NA
PTMA	3.71104	0.0741312	0.0596001	0.0761776	0.343887
PTMAP2	0.0591145	0.000386767	0.110021	0.976754	NA
PTMAP5	0.0374633	-0.000453229	0.112727	0.966578	NA
PTMS	3.60287	-0.199297	0.0793548	0.000120269	0.00373645
PTN	0.381174	-0.091057	0.119966	0.0387495	0.237703
PTOV1	1.38193	-0.0538737	0.0715518	0.193503	0.548805
PTP4A1	0.917256	-0.0174119	0.0707955	0.654404	0.877511
PTP4A3	0.364495	-0.0547167	0.101346	0.138158	0.477509
PTPA	1.66045	-0.0987727	0.0748872	0.0288936	0.200227
PTPDC1	0.475533	-0.0259796	0.0855151	0.451732	0.774043
PTPN1	0.232242	0.020315	0.0906892	0.515385	NA
PTPN11	0.345186	0.0072939	0.0798734	0.834192	NA
PTPN12	0.528162	0.0105576	0.0761556	0.773416	0.925155
PTPN13	0.288401	-0.00362633	0.0844662	0.910801	NA
PTPN14	0.0410781	-4.80084e-06	0.111261	0.999684	NA
PTPN18	0.793536	0.193032	0.145353	0.00253976	0.0387837
PTPN2	0.175369	0.0217672	0.0960665	0.452332	NA
PTPN20	0.256785	-0.00725278	0.0896296	0.807418	NA
PTPN21	0.116037	0.00169454	0.0991544	0.941541	NA
PTPN22	0.0251374	-9.01817e-05	0.114687	0.992214	NA
PTPN23	0.70339	0.00589037	0.0735588	0.875335	0.960105
PTPN3	0.423954	0.0368861	0.086427	0.309165	0.672573
PTPN4	0.133424	-0.00756718	0.0979006	0.758463	NA
PTPN5	0.175474	-0.0171694	0.0962961	0.534374	NA
PTPN6	0.237487	0.0535102	0.109354	0.122583	NA
PTPN7	0.0508201	0.00162982	0.110222	0.901386	NA
PTPN9	0.691425	0.025947	0.075524	0.495398	0.800386
PTPRA	2.40374	0.0517803	0.0593427	0.207932	0.570225
PTPRB	0.0392863	-0.000448274	0.113069	0.966037	NA
PTPRC	0.258113	-0.00389075	0.0860708	0.901751	NA
PTPRD	0.198851	-0.0421115	0.102479	0.198773	NA
PTPRE	0.209497	-0.0219202	0.0944109	0.462338	NA
PTPRF	1.51737	-0.000322639	0.0629267	0.993587	0.998462
PTPRG	0.441727	-0.0375108	0.0833116	0.314187	0.674603
PTPRG-AS1	0.0248377	-6.50043e-05	0.114702	0.994381	NA
PTPRH	0.0469274	-0.00292436	0.109838	0.830645	NA
PTPRJ	0.537936	0.0209546	0.0782644	0.567181	0.84196
PTPRK	0.0600566	-0.000917481	0.109742	0.946052	NA
PTPRM	0.524779	0.040404	0.0827507	0.286423	0.653162
PTPRN	3.45028	0.0174824	0.0514131	0.654839	0.877601
PTPRN2	1.60405	-0.0330071	0.0635519	0.41762	0.754966
PTPRO	0.202924	-0.020442	0.0925703	0.500757	NA
PTPRR	0.121404	-0.0087022	0.0993859	0.713974	NA
PTPRS	1.83266	0.0172667	0.0636476	0.667991	0.881755
PTPRT	0.304541	-0.0813074	0.123532	0.0469719	NA
PTPRU	0.4379	0.0518782	0.0890704	0.179533	0.537279
PTPRZ1	0.834925	-0.426519	0.161177	2.06031e-05	0.000863143
PTRH1	0.370482	-0.026246	0.0832778	0.458615	0.776604
PTRH2	0.566189	-0.053857	0.0864378	0.172676	0.527724
PTRHD1	1.09672	-0.0633958	0.0735887	0.132767	0.466753
PTS	1.44602	-0.225399	0.114323	0.000366566	0.00925622
PTTG1	0.101866	0.0030908	0.102482	0.880153	NA
PTTG1IP	1.13534	-0.0089727	0.0687952	0.818775	0.938903
PUDP	0.164282	-0.0409614	0.110805	0.163328	NA
PUF60	2.51839	-0.117128	0.0707254	0.0103222	0.105712
PUM1	0.456605	0.0542705	0.0885815	0.166348	0.518846
PUM2	0.535026	0.0214168	0.0774811	0.562268	0.839045
PUM3	0.179633	0.0166879	0.0944412	0.558848	NA
PURA	0.218395	-0.0104815	0.0895559	0.728051	NA
PURB	0.183849	-0.00507535	0.0946369	0.848242	NA
PURG	0.135434	-0.00429956	0.0974185	0.861027	NA
PUS1	0.19964	-0.00393849	0.0886687	0.8958	NA
PUS10	0.0512534	-0.00110889	0.109288	0.936893	NA
PUS3	0.0822832	-0.00202454	0.104371	0.914013	NA
PUS7	0.142619	0.00088554	0.0964593	0.971814	NA
PUS7L	0.0727585	0.00334961	0.105889	0.847986	NA
PUSL1	0.185917	-0.0113744	0.094252	0.680184	NA
PVALB	1.0542	0.0744436	0.118293	0.0603364	0.302111
PVR	0.130142	-0.00745414	0.099429	0.751023	NA
PVT1	0.17451	-0.0104108	0.0918259	0.718336	NA
PWP1	0.394983	0.00664541	0.0806532	0.846984	0.950065
PWP2	0.102098	-0.000110676	0.10026	0.996024	NA
PWWP2A	0.15822	-0.00503211	0.0943648	0.850483	NA
PWWP2B	0.415123	0.015338	0.0792216	0.667439	0.881755
PXDC1	0.214332	-0.00883974	0.0894313	0.768422	NA
PXDN	0.434681	0.00641923	0.0786988	0.855944	0.95258
PXDNL	0.0397905	-0.00100849	0.110052	0.939413	NA
PXK	0.199224	-0.0209995	0.0915011	0.49808	NA
PXMP4	0.225885	0.0059926	0.0888342	0.842202	NA
PXN	0.649355	-0.0153815	0.0767828	0.675222	0.885247
PXN-AS1	0.079668	-0.00110688	0.104301	0.952963	NA
PXYLP1	0.0571717	0.000891014	0.106941	0.956329	NA
PYCARD	0.671949	0.0323123	0.0785303	0.393343	0.738678
PYCR1	0.191253	-0.0292217	0.0970451	0.340554	NA
PYCR3	0.277255	-0.00533371	0.0838589	0.870663	NA
PYDC1	0.0319747	-0.000406714	0.112493	0.970548	NA
PYGB	2.918	-0.155963	0.0735493	0.0011794	0.0226462
PYGL	0.442066	0.0240362	0.081025	0.503589	0.806656
PYGM	0.0172685	-0.000309849	0.11719	0.96719	NA
PYGO1	0.0490503	-0.00156985	0.110556	0.90265	NA
PYGO2	0.198813	-0.00875279	0.0912291	0.76274	NA
PYM1	0.289519	0.0421074	0.0915057	0.24182	NA
PYROXD1	0.247308	-0.00566802	0.084785	0.860661	NA
PYROXD2	0.10668	0.00162989	0.0999298	0.942258	NA
PYURF	1.46435	-0.00313023	0.0631055	0.937826	0.981452
PYY2	0.0248649	-0.000317189	0.115171	0.971538	NA
QARS	0.715759	-0.0454688	0.0799036	0.247534	0.61009
QDPR	2.76784	-0.0335052	0.056094	0.405372	0.748075
QKI	1.98979	-0.00542558	0.0639414	0.892245	0.965552
QPCT	0.311788	-0.0485316	0.0954128	0.184473	NA
QPCTL	0.0234048	-0.000278594	0.115717	0.973861	NA
QPRT	0.406501	-0.0556646	0.0916802	0.153148	0.500416
QRICH1	0.434176	0.00870143	0.0790401	0.805332	0.934821
QRICH2	0.0898247	0.00161302	0.104317	0.931532	NA
QRSL1	0.139929	-0.00701619	0.0950046	0.791064	NA
QSER1	0.105118	-0.00744995	0.102811	0.721053	NA
QSOX1	1.23361	0.00352695	0.0676274	0.92863	0.979089
QSOX2	0.133758	0.000992296	0.0988757	0.966028	NA
QTRT1	0.376411	0.00333339	0.0794542	0.923923	0.977533
QTRT2	0.0928726	-0.00983626	0.104609	0.622331	NA
R3HCC1	0.470073	0.00361866	0.0780105	0.919029	0.976038
R3HCC1L	0.130694	-0.00380592	0.0966037	0.879452	NA
R3HDM1	0.176628	-0.000703186	0.0925188	0.979726	NA
R3HDM2	0.0611917	-0.000262665	0.109104	0.985194	NA
R3HDM4	0.293883	-0.0104644	0.0835379	0.753118	NA
RAB10	1.14913	-0.0710629	0.0782188	0.0968428	0.39378
RAB11A	3.48796	0.0921923	0.0575484	0.0272646	0.193796
RAB11B	1.46602	0.150071	0.0972461	0.00432219	0.0577335
RAB11B-AS1	0.229061	-0.00372294	0.086365	0.905469	NA
RAB11FIP1	0.0932561	0.000801899	0.103921	0.966513	NA
RAB11FIP2	0.336771	-0.0275644	0.0855854	0.428044	NA
RAB11FIP3	0.622424	0.0113521	0.0751758	0.759656	0.918832
RAB11FIP4	0.437293	0.0576665	0.0917229	0.143092	0.485866
RAB12	0.0794048	0.00164162	0.10489	0.928322	NA
RAB13	0.35824	0.0125344	0.0846977	0.703208	NA
RAB14	1.31203	-0.0324248	0.0663652	0.423267	0.757555
RAB15	1.9805	0.136139	0.0852996	0.00594202	0.0717606
RAB18	1.64416	-0.0145908	0.0613371	0.717632	0.902969
RAB1A	2.80079	-0.0333127	0.0549733	0.405692	0.748075
RAB1B	1.47526	0.105352	0.0813447	0.0231902	0.175433
RAB20	0.149319	0.0130204	0.0985437	0.606052	NA
RAB21	0.852133	-0.10735	0.0988588	0.0245315	0.181655
RAB22A	0.611429	0.025273	0.0777994	0.497438	0.802226
RAB23	0.118758	-0.00876231	0.0987148	0.717661	NA
RAB24	0.281382	0.0503594	0.0966691	0.170583	NA
RAB26	0.174263	0.0088275	0.0930876	0.751763	NA
RAB27A	0.110251	0.000693073	0.10152	0.973902	NA
RAB27B	0.0890077	0.000889362	0.103046	0.964321	NA
RAB28	0.140662	-0.0017936	0.0966459	0.942703	NA
RAB29	0.154597	-0.00531233	0.0945666	0.841641	NA
RAB2A	1.74192	0.0170832	0.0615333	0.672256	0.883095
RAB2B	0.492836	-0.0374416	0.0823066	0.318488	0.67812
RAB30-AS1	0.178803	-0.00622886	0.0896863	0.833522	NA
RAB31	0.856814	-0.118319	0.109449	0.0174839	0.145984
RAB32	0.440679	0.0364539	0.0845435	0.321053	0.681529
RAB33A	0.901149	-0.116048	0.0983409	0.0176613	0.146208
RAB33B	0.135478	-0.00592361	0.0970842	0.812406	NA
RAB34	0.734233	0.0422664	0.0807596	0.274397	0.639479
RAB35	0.469502	0.0141521	0.0779211	0.695467	0.891699
RAB36	0.129403	-0.00183427	0.0977264	0.939535	NA
RAB37	0.222907	0.0161245	0.0875638	0.61399	NA
RAB39A	0.0313558	-0.000150898	0.114053	0.987622	NA
RAB39B	0.306761	-0.0537	0.0957424	0.155184	NA
RAB3A	1.87619	0.10105	0.0721528	0.0247997	0.182077
RAB3B	0.0919658	-0.00377648	0.10471	0.839201	NA
RAB3C	1.26495	-0.000860894	0.0656242	0.982734	0.996428
RAB3D	0.088197	0.00294017	0.1028	0.88435	NA
RAB3GAP1	0.44667	-0.0210511	0.0798147	0.559079	0.836954
RAB3GAP2	0.470713	-0.0384933	0.0843738	0.300132	0.664817
RAB3IL1	0.308512	-0.0365002	0.090448	0.296675	NA
RAB3IP	0.0274838	-0.000910069	0.11379	0.927242	NA
RAB40B	0.478887	-0.0221242	0.0794999	0.54196	0.829389
RAB40C	0.53298	-0.0128304	0.0770633	0.724631	0.905541
RAB4A	0.62346	0.0288258	0.0767018	0.447972	0.773175
RAB4B-EGLN2	0.291745	-0.0366236	0.0928297	0.284986	NA
RAB5A	0.969528	-0.0465368	0.073679	0.250854	0.613001
RAB5B	1.42421	-0.0123956	0.0642257	0.757244	0.918358
RAB6A	3.20437	0.118669	0.061225	0.00625818	0.0752342
RAB6B	6.19282	0.0810961	0.0461503	0.0303399	0.207391
RAB6C-AS1	0.0658727	-0.00367797	0.106271	0.830296	NA
RAB7A	2.94813	-0.0300166	0.0541003	0.451285	0.774043
RAB8A	0.239665	-0.00496962	0.0902732	0.864875	NA
RAB8B	0.48607	0.00918626	0.0782526	0.796885	0.931508
RAB9A	0.400284	-0.0178037	0.0797217	0.618188	0.865041
RAB9B	0.236106	-0.0237694	0.0870728	0.478016	NA
RABAC1	9.95441	-0.0569174	0.0405197	0.0992662	0.400815
RABEP1	0.837943	-0.0230119	0.0726894	0.551853	0.835212
RABEP2	0.434206	0.00550984	0.0777052	0.877637	0.960899
RABEPK	0.432576	-0.093496	0.110667	0.0387718	0.237703
RABGAP1	0.591264	-0.2708	0.178198	0.000649791	0.0144407
RABGAP1L	0.787366	-0.0154602	0.0724113	0.686546	0.888084
RABGEF1-1	0.0320486	-0.000903266	0.111464	0.939738	NA
RABGEF1	0.0331182	-0.000576654	0.112105	0.959515	NA
RABGGTA	0.556326	-0.0190827	0.0777971	0.602272	0.857486
RABGGTB	0.611456	-0.0146336	0.0751169	0.694897	0.89139
RABIF	0.551108	-0.0714633	0.0935639	0.0880588	0.371442
RABL2A	0.103681	-0.00227444	0.102386	0.911738	NA
RABL2B	0.171662	0.012436	0.0935812	0.658922	NA
RABL3	0.394687	-0.0853202	0.108668	0.0502849	0.276692
RABL6	1.17692	-0.0153218	0.0677451	0.698654	0.892689
RAC1	3.14214	0.0490282	0.0535323	0.219553	0.583714
RAC1P2	0.0463061	0.00200579	0.109132	0.887883	NA
RAC2	0.204841	0.0213842	0.096035	0.458958	NA
RAC3	0.77237	0.0127095	0.071859	0.740454	0.912626
RACGAP1	0.13462	0.00488204	0.0973597	0.843036	NA
RACK1	4.54702	0.0991638	0.0556074	0.0163394	0.140524
RAD1	0.232232	-0.016429	0.0870168	0.610772	NA
RAD17	0.172701	0.00198209	0.0905921	0.945273	NA
RAD18	0.0592305	-0.00126067	0.106947	0.938283	NA
RAD21	0.764767	0.102753	0.100436	0.0290931	0.201106
RAD23A	1.07414	-0.00892798	0.0676659	0.820904	0.939681
RAD23B	1.09027	0.0237163	0.0683187	0.551097	0.835212
RAD50	0.0544735	-0.000443619	0.108079	0.976646	NA
RAD51	0.0376933	-0.00088377	0.112747	0.934903	NA
RAD51AP1	0.0238994	0.000140598	0.115204	0.987343	NA
RAD51B	0.0670988	0.00146084	0.106855	0.928946	NA
RAD51C	0.379166	0.0507786	0.0906451	0.182827	0.542108
RAD52	0.0559634	-0.00221193	0.109603	0.872649	NA
RAD54B	0.0213157	-0.000483929	0.115342	0.956012	NA
RAD9A	0.156629	-0.00597717	0.0920129	0.832409	NA
RADIL	0.122743	-0.009832	0.100221	0.673877	NA
RAE1	0.288781	-0.0172542	0.0850823	0.604418	NA
RAET1E-AS1	0.0459899	0.00106375	0.109972	0.936479	NA
RAF1	0.552708	0.000969716	0.0767157	0.978602	0.995262
RAI1	0.320488	-0.00196063	0.0829162	0.952827	NA
RAI14	0.390097	-0.0305459	0.0834318	0.396906	0.741768
RAI2	0.0796938	-0.00241676	0.105174	0.89344	NA
RALA	0.751647	0.0135765	0.0750484	0.715681	0.902557
RALB	0.269763	0.0248869	0.0854991	0.468594	NA
RALBP1	0.838619	0.0403512	0.0744313	0.310379	0.673606
RALGAPA1	0.367353	0.0250466	0.0823286	0.481541	0.791325
RALGAPA2	0.194509	-0.00620392	0.0912504	0.828986	NA
RALGAPB	0.602756	0.00378161	0.0752788	0.918176	0.97532
RALGDS	0.825242	0.0653565	0.082822	0.117961	0.439508
RALGPS1	0.261268	-0.00501322	0.0829319	0.880062	NA
RALGPS2	0.125201	0.0104157	0.0990263	0.668658	NA
RALY	1.57255	-0.0340838	0.0655073	0.401754	0.744788
RALY-AS1	0.028962	-0.00124987	0.113376	0.90367	NA
RALYL	0.282146	-0.000117623	0.0834554	0.997143	NA
RAMP1	0.152585	-0.000123066	0.0958802	0.996143	NA
RAMP2	0.399564	-0.0381766	0.090693	0.279323	0.645267
RAMP3	0.223014	-0.0414885	0.103709	0.196948	NA
RAN	4.39203	-0.0561962	0.048958	0.144684	0.486641
RANBP1	0.914379	-0.0251388	0.0719685	0.519435	0.815118
RANBP10	0.233598	0.0100323	0.0892107	0.740387	NA
RANBP17	0.070558	0.00320365	0.105607	0.856528	NA
RANBP2	0.658734	0.00222909	0.0740791	0.952324	0.986578
RANBP3	0.539887	-0.00999739	0.0770279	0.782843	0.927648
RANBP6	0.351468	-0.0349845	0.0858327	0.332239	NA
RANBP9	0.478748	0.0276286	0.0798627	0.453128	0.774043
RANGAP1	1.1126	-0.0439648	0.0724911	0.277161	0.642862
RANGRF	0.53942	0.00405994	0.0763266	0.911108	0.974128
RAP1A	0.743971	0.00378586	0.0728042	0.920205	0.97635
RAP1B	1.51617	-0.0316148	0.0648002	0.436162	0.766437
RAP1GAP	1.31156	0.0208727	0.0668733	0.601181	0.85664
RAP1GAP2	0.396054	0.00745478	0.079647	0.83114	0.942331
RAP1GDS1	3.58842	-0.0582492	0.052388	0.142524	0.485019
RAP2A	0.472742	-0.0271204	0.0799426	0.460335	0.777074
RAP2B	0.238375	-0.00549026	0.0878538	0.857688	NA
RAP2C	0.214511	-0.00464078	0.0877506	0.879556	NA
RAP2C-AS1	0.0278508	0.000116219	0.115529	0.989256	NA
RAPGEF1	0.845468	-0.0187623	0.0727668	0.624924	0.867877
RAPGEF2	0.245725	0.00984363	0.084912	0.762156	NA
RAPGEF3	0.130393	0.000136979	0.0997427	0.995168	NA
RAPGEF4	0.796289	0.0281654	0.0728733	0.470291	0.784699
RAPGEF4-AS1	0.0181975	4.48593e-05	0.117109	0.995277	NA
RAPGEF5	0.324701	-0.0188932	0.0865022	0.565833	NA
RAPGEF6	0.133385	-0.0107386	0.0987692	0.662219	NA
RAPGEFL1	0.0366523	-0.000438678	0.11435	0.963185	NA
RAPH1	0.63879	-0.0097098	0.0741867	0.79527	0.930367
RAPSN	0.0450856	-0.000577976	0.111544	0.961132	NA
RARA	0.21427	-0.0283156	0.0951706	0.363942	NA
RARA-AS1	0.253915	-0.00189843	0.0854769	0.952367	NA
RARB	0.0303155	-6.48032e-05	0.114511	0.994484	NA
RARG	0.135704	-0.0134973	0.0981061	0.598651	NA
RARRES1	0.633572	-0.00231187	0.0779953	0.948194	0.984513
RARRES2	3.31371	-0.0393748	0.0611253	0.335904	0.697395
RARRES3	0.939102	-0.501706	0.132328	9.03713e-07	6.94102e-05
RARS	0.441923	-0.00855509	0.0780604	0.81085	0.937095
RARS2	0.19142	0.0119727	0.0916338	0.681827	NA
RASA1	0.650086	0.0338978	0.0779783	0.375024	0.725387
RASA2	0.145992	0.00150182	0.0940929	0.955107	NA
RASA3	0.23313	0.00714139	0.0852821	0.824044	NA
RASA4CP	0.431814	-0.213504	0.178791	0.00209665	0.0341941
RASAL2	0.303886	-0.030576	0.0869713	0.380299	NA
RASAL2-AS1	0.0220502	0.000175796	0.115785	0.983408	NA
RASAL3	0.159091	0.00469827	0.096219	0.853438	NA
RASD1	1.03214	0.0835662	0.0872521	0.0585961	0.298102
RASD2	0.200921	-0.0197758	0.0943767	0.499809	NA
RASEF	0.0232977	0.00017634	0.115722	0.983443	NA
RASGEF1A	0.155594	0.0043377	0.0947431	0.869456	NA
RASGEF1B	1.53576	0.122067	0.0873124	0.0119891	0.115104
RASGEF1C	0.222447	0.00786013	0.0894895	0.792575	NA
RASGRF1	0.0615935	-0.00204837	0.108056	0.893271	NA
RASGRF2	0.0881775	0.00228273	0.105351	0.898331	NA
RASGRP2	0.254677	0.00168901	0.0865586	0.956806	NA
RASGRP3	0.0726059	-0.000581172	0.10596	0.973049	NA
RASGRP4	0.0335869	0.000264518	0.112093	0.981425	NA
RASIP1	0.118918	0.00517793	0.101317	0.811393	NA
RASL10A	0.038478	-8.90988e-05	0.111984	0.993794	NA
RASL11B	0.0445548	0.000734016	0.110896	0.953025	NA
RASL12	0.58352	-0.0548386	0.0878502	0.164426	0.517812
RASSF1	0.552449	-0.0355946	0.0803809	0.346081	0.70525
RASSF1-AS1	0.0368579	0.000864556	0.113147	0.934278	NA
RASSF2	0.440376	0.0730421	0.103606	0.0764931	0.344347
RASSF3	0.0332479	-0.000899483	0.111774	0.938556	NA
RASSF4	2.00543	0.153457	0.0970281	0.00370544	0.0512316
RASSF5	0.643892	-0.147621	0.13153	0.00791328	0.0903146
RASSF6	0.0651692	0.000738027	0.107931	0.961543	NA
RASSF7	0.21638	0.00630866	0.0906449	0.828293	NA
RASSF8	0.186438	-0.00500905	0.0905722	0.86301	NA
RASSF8-AS1	0.159914	-0.0108088	0.0930301	0.701753	NA
RAVER2	0.111795	-0.00531419	0.100417	0.812715	NA
RB1	0.506099	0.000257538	0.0769181	0.994302	0.998636
RB1CC1	0.639368	0.0175309	0.0753135	0.639504	0.872338
RBAK-RBAKDN	0.0178014	-4.65211e-05	0.11714	0.995089	NA
RBBP4	0.554409	0.0186768	0.0775116	0.610733	0.86245
RBBP5	0.134462	-0.0142844	0.0967811	0.592005	NA
RBBP6	0.316605	0.022454	0.0836596	0.517339	NA
RBBP7	0.784431	0.00360089	0.0719427	0.924705	0.977533
RBBP8	0.0973611	0.0018018	0.10365	0.925945	NA
RBBP9	0.107852	-0.00240287	0.104223	0.898893	NA
RBCK1	1.06774	0.0588396	0.0745674	0.157963	0.506986
RBFOX1	1.10125	-0.00779693	0.0668775	0.843879	0.949278
RBFOX2	2.51059	-0.0366031	0.0568749	0.365391	0.719227
RBFOX3	0.464669	0.0309362	0.0820525	0.397637	0.741881
RBKS	0.0723785	-0.000905538	0.105963	0.958034	NA
RBL1	0.0442846	0.00111436	0.110608	0.930354	NA
RBL2	0.277188	-0.0707087	0.111917	0.0736633	NA
RBM10	0.458752	0.0244756	0.0818083	0.49298	0.799248
RBM11	0.344461	0.108326	0.124128	0.0237133	NA
RBM12B	0.0428713	-0.000144048	0.110282	0.991174	NA
RBM15	0.073515	2.57984e-05	0.105385	0.99884	NA
RBM15B	0.266607	0.0477629	0.0975745	0.182781	NA
RBM17	0.457657	0.0632549	0.0956306	0.113755	0.429394
RBM18	0.472958	0.0539756	0.0901518	0.165067	0.518818
RBM19	0.227653	0.0122848	0.0890554	0.688553	NA
RBM20	0.0195122	-0.000252815	0.117609	0.972264	NA
RBM22	0.290981	-0.0513147	0.0981731	0.161644	NA
RBM23	0.54499	-0.0393531	0.0818401	0.299897	0.664817
RBM25	0.481836	-0.0196333	0.078204	0.590769	0.852985
RBM26	0.302376	-0.077412	0.112705	0.0606804	NA
RBM26-AS1	0.0401819	-0.000733096	0.111625	0.950434	NA
RBM28	0.162179	0.00339728	0.0931569	0.901164	NA
RBM3	1.85271	0.425966	0.0979888	1.42502e-07	1.4328e-05
RBM33	0.201653	-0.00588419	0.0882621	0.846599	NA
RBM34	0.0369556	-8.23669e-05	0.110688	0.9948	NA
RBM38	0.184516	-0.0131965	0.0955959	0.626692	NA
RBM39	1.11349	-0.0502966	0.0722441	0.220576	0.585591
RBM4	0.018352	-3.90983e-07	0.116536	0.999961	NA
RBM41	0.031414	-0.000800655	0.112516	0.942043	NA
RBM42	0.913264	-0.12715	0.108418	0.0127948	0.120743
RBM43	0.0256149	0.000106294	0.114228	0.991156	NA
RBM45	0.135093	0.00237441	0.0968072	0.923924	NA
RBM47	0.0701721	-0.00134204	0.106536	0.935878	NA
RBM48	0.174671	0.0046609	0.0924115	0.867321	NA
RBM4B	0.33849	0.0245991	0.0851998	0.474638	NA
RBM5	0.750962	-0.0247356	0.075352	0.515106	0.812861
RBM6	0.425109	0.0452681	0.0886327	0.226023	0.591258
RBM8A	1.23037	-0.0190293	0.0674149	0.632285	0.870652
RBM8B	0.0421827	-8.3136e-05	0.110296	0.994901	NA
RBMS1	0.509571	-0.0207284	0.0778752	0.572674	0.843829
RBMS2	0.190081	-0.00335918	0.0917322	0.905308	NA
RBMS3	0.618364	0.00717487	0.0752132	0.845921	0.949603
RBMS3-AS3	0.119502	0.00573658	0.101173	0.793282	NA
RBMX	0.603229	0.0476578	0.0829304	0.222405	0.586505
RBMX2	0.0895783	0.000382045	0.103715	0.984189	NA
RBP1	0.0693263	-0.00201273	0.105252	0.910657	NA
RBP4	0.121226	-0.00935685	0.102311	0.666067	NA
RBP7	0.429263	-0.013229	0.0858474	0.683161	0.886664
RBPJ	0.371049	0.0429526	0.0904119	0.238712	0.600743
RBPMS	0.112894	0.00540847	0.101089	0.805044	NA
RBPMS2	0.0270103	5.69578e-06	0.115077	0.999492	NA
RBSN	0.287361	0.00495256	0.0828928	0.881564	NA
RBX1	2.99236	0.0133147	0.0535586	0.736773	0.911081
RC3H1	0.199112	0.00226903	0.0894046	0.938863	NA
RC3H2	0.512121	-0.0472859	0.0858095	0.218296	0.582052
RCAN1	0.608308	-0.0332804	0.0779675	0.382863	0.731593
RCAN2	3.18583	0.135245	0.070594	0.00359428	0.0503336
RCAN3	0.518031	-0.0110865	0.0769053	0.760584	0.919622
RCBTB1	0.422111	-0.0816562	0.105046	0.0578325	0.296623
RCBTB2	0.276438	-0.0228185	0.0865051	0.496625	NA
RCC1	0.0730129	-0.00165385	0.104909	0.927723	NA
RCC1L	0.37667	0.00530467	0.0792708	0.879703	0.961853
RCC2	0.42729	-0.0117098	0.0794872	0.740031	0.912626
RCCD1	0.181026	0.00189748	0.0918703	0.946157	NA
RCE1	0.134792	0.00189037	0.0958581	0.940921	NA
RCHY1	0.355341	-0.0360175	0.0854153	0.322445	NA
RCL1	0.124214	-4.60883e-05	0.0996249	0.998381	NA
RCN1	0.533821	-0.0258148	0.0794277	0.482359	0.791325
RCN2	0.89375	0.0382302	0.0728485	0.337711	0.698407
RCN3	0.309163	-0.0153666	0.085723	0.638878	NA
RCOR1	0.171751	-0.00412148	0.0919428	0.883603	NA
RCOR2	0.0233094	-0.000436884	0.116792	0.95528	NA
RCOR3	0.292902	0.0595263	0.0990631	0.123052	NA
RCSD1	0.137638	-0.00218582	0.0995568	0.923689	NA
RDH10	0.266082	-0.0145116	0.0876295	0.647067	NA
RDH12	0.475045	-0.0781066	0.102241	0.0661016	0.316163
RDH14	0.41782	0.0112782	0.0799024	0.747764	0.915456
RDX	0.917801	-0.0475373	0.0748759	0.23998	0.601019
REC8	0.710815	-0.0836496	0.0936335	0.0575727	0.296165
RECK	0.206762	-0.00389838	0.0885306	0.897117	NA
RECQL	0.17825	-0.00499016	0.0924291	0.85811	NA
RECQL4	0.0572108	7.4262e-05	0.109749	0.99562	NA
RECQL5	0.227157	0.0138071	0.0843469	0.677605	NA
REEP1	6.28311	-0.0784169	0.0473398	0.0389404	0.238472
REEP2	4.51616	0.0967937	0.0512407	0.0147781	0.132994
REEP3	0.336366	-0.0306201	0.0842303	0.392393	NA
REEP4	0.263945	0.0256579	0.0900951	0.431763	NA
REEP5	8.9142	0.00483693	0.0404307	0.888429	0.964792
REEP6	0.277157	-0.0331267	0.0868963	0.349144	NA
RELA	0.488979	0.0167742	0.0785769	0.642134	0.873011
RELB	0.177996	0.00343139	0.0943116	0.897417	NA
RELL1	0.514013	0.00692857	0.0783515	0.845436	0.949559
RELL2	0.996225	-0.104972	0.0922977	0.0259565	0.187259
RELN	0.442855	-0.00665135	0.0798652	0.848503	0.950805
RELT	0.228708	-0.0257227	0.0908861	0.426147	NA
REM1	0.0394707	0.000400563	0.111968	0.972153	NA
REPS1	0.365039	0.0291282	0.0837797	0.414566	0.752722
REPS2	0.229794	-0.00415925	0.0856284	0.895833	NA
RER1	1.45916	0.00161691	0.0634805	0.967826	0.99292
RERE	0.568375	0.0253139	0.077672	0.497294	0.802226
RERG	0.0529031	-0.000445044	0.108945	0.975192	NA
RERGL	0.0550556	-0.000546346	0.108345	0.970744	NA
RESP18	0.0434783	-0.00216147	0.110414	0.868248	NA
REST	0.14632	0.00384398	0.0975411	0.874992	NA
RET	1.78004	-0.00591916	0.0636984	0.882604	0.962298
RETREG1	0.885582	-0.00690632	0.0698779	0.858797	0.953043
RETREG2	2.03854	-0.0349888	0.060076	0.390454	0.737493
RETREG3	0.422707	-0.013452	0.0804644	0.700614	0.894193
RETSAT	0.651065	0.0130441	0.0744663	0.727721	0.907395
REV1	0.134053	-0.00230861	0.099845	0.918641	NA
REV3L	0.1263	0.00773515	0.0989298	0.746237	NA
REXO1	0.293053	0.00889761	0.0828692	0.790412	NA
REXO2	1.929	0.0130257	0.0588967	0.746557	0.914792
REXO4	0.178518	0.0042907	0.0932221	0.875422	NA
REXO5	0.0592561	0.00132399	0.108608	0.928118	NA
RFC1	0.229602	-0.011849	0.0868443	0.708953	NA
RFC2	0.265069	0.0162795	0.086654	0.615673	NA
RFC3	0.0472155	-0.00078859	0.109326	0.954931	NA
RFC4	0.138259	0.0062646	0.0970855	0.802132	NA
RFC5	0.0569556	-0.00211314	0.108987	0.883146	NA
RFESD	0.0176627	-0.000180687	0.118391	0.978808	NA
RFFL	0.204753	-0.00823644	0.0884939	0.786987	NA
RFK	0.742709	0.0331955	0.0751862	0.393124	0.738678
RFLNA	0.32347	-0.0173287	0.0844107	0.606277	NA
RFLNB	0.0770373	0.00360953	0.105633	0.838811	NA
RFNG	0.642129	0.0170704	0.0754088	0.647734	0.874718
RFPL1S	0.200839	-0.0190789	0.0913645	0.533652	NA
RFPL2	0.0246387	-0.000311297	0.116173	0.969688	NA
RFTN1	0.312111	-0.0747559	0.110052	0.067565	NA
RFTN2	0.189718	-0.0137651	0.0935594	0.628272	NA
RFWD2	0.331549	0.0461399	0.090799	0.213295	NA
RFWD3	0.0613991	0.000717285	0.10855	0.961089	NA
RFX1	0.0676441	-0.00165192	0.10739	0.917144	NA
RFX2	0.069673	5.42089e-06	0.108147	0.999713	NA
RFX3	0.0613546	-0.000917851	0.107428	0.953679	NA
RFX3-AS1	0.0537157	-0.000955012	0.109525	0.944703	NA
RFX5	0.203416	0.00829567	0.0873145	0.789847	NA
RFX7	0.100938	-0.00563524	0.100919	0.798542	NA
RFX8	0.0271711	-0.000338939	0.112244	0.975922	NA
RFXANK	0.534657	-0.0439674	0.0843432	0.248892	0.611584
RFXAP	0.0458517	-0.000100194	0.110537	0.993745	NA
RGCC	2.72784	0.028418	0.0661795	0.481076	0.79086
RGL1	0.968321	-0.0493773	0.0765452	0.221793	0.585682
RGL2	0.417977	-0.0168696	0.0807056	0.631834	0.870464
RGL3	0.0375039	-0.00020108	0.111661	0.986341	NA
RGMA	0.135908	0.000198514	0.0970978	0.993562	NA
RGMB	0.794221	-0.0217651	0.0727653	0.572541	0.843829
RGMB-AS1	0.164847	-0.000975018	0.0970755	0.968419	NA
RGN	0.114302	-0.0112507	0.100425	0.632687	NA
RGP1	0.12118	-0.00485837	0.0993521	0.834084	NA
RGS1	0.673738	0.0453732	0.0918405	0.215726	0.579234
RGS10	1.10975	0.027048	0.0706831	0.493115	0.799248
RGS11	0.766076	-0.0147341	0.0739519	0.696274	0.891699
RGS12	0.325328	-0.0283895	0.0858998	0.41482	NA
RGS14	0.43596	-0.375194	0.203191	0.000133668	0.00410657
RGS16	0.18284	-0.0057978	0.0928852	0.834191	NA
RGS17	0.125993	0.00336072	0.0970082	0.892115	NA
RGS18	0.0435489	0.00250493	0.110442	0.847775	NA
RGS19	0.407514	0.0109237	0.0798788	0.75534	0.917786
RGS2	0.35318	0.0195354	0.0848499	0.562593	NA
RGS3	2.76541	-0.024553	0.0552262	0.539449	0.828234
RGS4	3.35959	-0.042959	0.0743378	0.283582	0.650543
RGS5	0.333296	-0.144561	0.172645	0.00736679	NA
RGS6	0.07253	-0.00288871	0.106909	0.860666	NA
RGS7	0.108903	0.00624166	0.0999066	0.785641	NA
RGS7BP	0.07957	-0.00335716	0.103419	0.864783	NA
RGS9	0.711438	0.0684056	0.0870995	0.102657	0.407239
RGS9BP	0.0337573	0.000108463	0.111403	0.992775	NA
RHBDD1	0.0892024	0.000327425	0.104491	0.985935	NA
RHBDD2	2.86735	0.000660839	0.0545363	0.986742	0.997124
RHBDD3	0.55294	-0.00965922	0.0779436	0.787622	0.929573
RHBDF1	1.03071	-0.0240529	0.0758129	0.524461	0.819376
RHBDF2	0.569148	0.135987	0.13205	0.0110153	0.109954
RHBDL1	0.248076	0.0270356	0.0901458	0.411504	NA
RHBDL3	0.0466198	-0.00072268	0.110235	0.95594	NA
RHCE	0.0581609	-0.000798686	0.107199	0.960233	NA
RHEB	3.63715	0.0608364	0.05186	0.124317	0.449551
RHEBL1	0.263819	0.0178478	0.0842165	0.597254	NA
RHOA	5.04843	0.0491382	0.0489166	0.201499	0.559136
RHOB	2.28636	0.110003	0.0886648	0.0205714	0.160451
RHOBTB1	0.197258	0.0163849	0.0940621	0.567901	NA
RHOBTB2	0.310303	-0.0350047	0.0900654	0.313834	NA
RHOBTB3	0.141699	-0.000742617	0.09623	0.97651	NA
RHOC	3.32424	-0.113569	0.0706196	0.0125008	0.118576
RHOD	0.0750824	-0.00423987	0.107378	0.793665	NA
RHOF	0.129125	0.00775631	0.0986587	0.747589	NA
RHOG	1.10107	0.0113465	0.0699891	0.770495	0.922996
RHOH	0.0307597	-0.000331838	0.114961	0.970728	NA
RHOJ	0.483429	-0.2651	0.190747	0.000827398	0.0171367
RHOQ	2.79668	-0.0823993	0.0629862	0.0536395	0.284398
RHOT1	0.451948	-0.0392405	0.0836027	0.295209	0.662564
RHOT2	0.83647	0.000515024	0.0715635	0.989247	0.997124
RHOU	0.121097	0.00337428	0.0991924	0.884243	NA
RHPN1	0.202894	0.00245888	0.09067	0.932062	NA
RHPN2	0.0248453	-0.000269299	0.116166	0.973787	NA
RIC1	0.132668	0.0095493	0.0979587	0.701358	NA
RIC3	0.360011	-0.0298318	0.083094	0.40799	NA
RIC8A	0.932543	0.0165837	0.0706808	0.669803	0.882196
RIC8B	0.13624	-0.0137939	0.0986347	0.586744	NA
RICTOR	0.195999	-0.0174428	0.0918811	0.561717	NA
RIDA	0.287334	-0.0100555	0.0810848	0.770244	NA
RIF1	0.222985	0.0170258	0.088408	0.591257	NA
RIIAD1	0.0478379	0.000504389	0.109015	0.971753	NA
RILP	0.249629	-0.00714921	0.0859241	0.822006	NA
RILPL1	0.248553	-0.0243942	0.0886668	0.459253	NA
RILPL2	0.151792	0.00387075	0.0949328	0.882703	NA
RIMBP2	0.203613	0.00809867	0.0883223	0.791011	NA
RIMKLA	0.977462	-0.00937149	0.070051	0.80925	0.93651
RIMKLB	0.231693	0.025713	0.0946392	0.402408	NA
RIMS1	0.50693	-0.0339985	0.0825164	0.357052	0.712723
RIMS2	0.289906	0.0203703	0.0882596	0.529044	NA
RIMS3	0.686085	0.0548782	0.081579	0.174468	0.531283
RIMS4	0.11187	-0.00174542	0.101221	0.935198	NA
RIN1	0.0538762	-0.00112319	0.109539	0.934966	NA
RIN2	0.216712	0.0342864	0.0975721	0.283603	NA
RIN3	0.235323	0.0359606	0.0969615	0.271351	NA
RING1	0.732276	0.0107415	0.0733389	0.776163	0.925837
RINL	0.128059	0.00283056	0.0977162	0.907031	NA
RINT1	0.192161	0.0088059	0.0902248	0.765885	NA
RIOK1	0.178896	-0.00304684	0.0909906	0.915375	NA
RIOK2	0.117126	-0.000519083	0.0982762	0.982557	NA
RIOK3	0.50793	-0.0544348	0.0872862	0.167742	0.520511
RIOX1	0.0849874	0.00257199	0.105123	0.887017	NA
RIOX2	0.316116	0.0254531	0.0857186	0.458711	NA
RIPK1	0.194312	0.0157012	0.0947871	0.576825	NA
RIPK2	0.117756	-0.00429795	0.101495	0.841158	NA
RIPOR1	0.861878	0.0791603	0.0863462	0.0693449	0.325843
RIPOR2	0.0230536	-0.000232294	0.116794	0.976185	NA
RIPPLY2	0.287762	-0.00694808	0.0819192	0.83727	NA
RIT1	0.236663	-0.0212789	0.0878956	0.515099	NA
RIT2	0.18634	-0.0119017	0.0945773	0.665075	NA
RITA1	0.304137	-0.00082194	0.0830697	0.980158	NA
RLF	0.0311653	-0.000602509	0.112512	0.956342	NA
RLIM	0.447026	-0.0253324	0.0824857	0.476344	0.788062
RMDN1	0.522694	-0.00194064	0.0762978	0.957419	0.988707
RMDN2	0.0737842	0.000882445	0.106763	0.957198	NA
RMDN3	0.370161	0.0457143	0.0910038	0.215766	0.579234
RMI1	0.0720775	-0.00387866	0.106504	0.819231	NA
RMI2	0.066368	-0.00114157	0.108199	0.939588	NA
RMND1	0.194223	-0.00997002	0.0898402	0.739003	NA
RMND5A	0.230173	-0.0118701	0.0886023	0.700253	NA
RMND5B	0.454178	-0.00371229	0.0777079	0.917269	0.974982
RNASE1	2.42763	0.416535	0.162987	2.64237e-05	0.00105886
RNASE2	0.318715	0.0455284	0.0987549	0.192354	NA
RNASE3	0.0413736	-0.000895921	0.11096	0.942445	NA
RNASE4	0.186276	0.0260223	0.0989702	0.366222	NA
RNASE6	0.279808	0.0517511	0.103003	0.146864	NA
RNASEH1-AS1	0.368576	0.00318443	0.0800602	0.926689	0.978349
RNASEH2A	0.12057	0.00238413	0.0984071	0.919885	NA
RNASEH2B	0.231952	-0.0141249	0.0890399	0.647848	NA
RNASEH2C	0.744167	0.0194387	0.0759327	0.60273	0.857499
RNASEK	0.0306215	0.000170713	0.114081	0.985965	NA
RNASEL	0.113135	0.00676136	0.0992704	0.773583	NA
RND1	0.124003	0.00614672	0.0999867	0.788151	NA
RND2	0.680774	-0.0142195	0.076961	0.697295	0.891699
RND3	0.132568	-0.00551023	0.100862	0.803158	NA
RNF10	0.979935	0.0438753	0.0720689	0.278771	0.645022
RNF103-CHMP3	0.023907	0.000399746	0.11431	0.966554	NA
RNF11	1.85296	0.0495851	0.0622193	0.230141	0.594711
RNF111	0.208628	-0.00491908	0.0875777	0.872852	NA
RNF112	0.681453	-0.022799	0.0747865	0.548694	0.834815
RNF113A	0.199214	-0.00599104	0.0874865	0.846036	NA
RNF114	0.65817	-0.0485238	0.0806586	0.220684	0.585594
RNF115	0.421982	0.00442897	0.0793875	0.899208	0.967817
RNF121	0.205018	-0.0110363	0.09034	0.710988	NA
RNF122	0.0272045	-0.000441761	0.11607	0.957384	NA
RNF123	0.400297	0.0437632	0.0882688	0.238994	0.600743
RNF126	0.689179	-0.0507456	0.0832808	0.198879	0.554616
RNF128	0.11806	-0.00578202	0.0997479	0.801563	NA
RNF13	1.09407	0.00809461	0.0674276	0.837537	0.944875
RNF130	1.74165	0.0394071	0.063477	0.336031	0.697395
RNF135	0.308226	0.045707	0.0960063	0.200382	NA
RNF138	0.107964	0.000346319	0.1017	0.98686	NA
RNF139	0.337228	-0.0124825	0.0813175	0.717583	NA
RNF14	0.790984	0.0273465	0.0731476	0.481746	0.791325
RNF141	0.489399	-0.00760569	0.0771344	0.833211	0.942707
RNF144A	0.119572	0.00174508	0.100676	0.936521	NA
RNF144A-AS1	0.117093	-0.0200649	0.104237	0.398811	NA
RNF144B	0.110833	0.00944504	0.101062	0.676781	NA
RNF145	0.542152	-0.0603754	0.0891446	0.134002	0.46871
RNF146	0.395006	0.00278329	0.0798203	0.936104	0.981452
RNF149	0.417907	0.0426421	0.0852131	0.257868	0.622028
RNF150	0.140197	0.000637075	0.0943674	0.980807	NA
RNF152	0.0284348	-0.000200782	0.115032	0.982177	NA
RNF157	1.623	0.0411494	0.0654761	0.31533	0.674603
RNF166	0.387293	-0.0266908	0.0842904	0.447121	0.772925
RNF167	0.897725	-0.0388499	0.072993	0.330291	0.693304
RNF168	0.27072	-0.0261386	0.0863091	0.445297	NA
RNF169	0.0844589	-0.00338299	0.104974	0.853527	NA
RNF170	0.408308	-0.00485898	0.079381	0.889532	0.964854
RNF175	0.466934	-0.009627	0.0769785	0.790712	0.929685
RNF180	0.100862	0.000249092	0.101514	0.990618	NA
RNF181	1.32603	-0.0298588	0.0656758	0.460426	0.777074
RNF185	0.172131	-0.00104636	0.0905571	0.971094	NA
RNF187	4.18571	0.0249877	0.0482299	0.511995	0.810433
RNF19A	0.660461	-0.0476119	0.0797836	0.229801	0.594365
RNF19B	0.439089	0.0200915	0.0794961	0.577331	0.847194
RNF2	0.133708	-0.00271427	0.0975073	0.911361	NA
RNF20	0.320481	0.0220609	0.0851162	0.516669	NA
RNF207	0.103357	-0.00485403	0.100801	0.825918	NA
RNF208	0.282492	0.0185888	0.0849897	0.579405	NA
RNF212	0.032931	-0.00142637	0.112542	0.897195	NA
RNF213	0.855274	-0.028871	0.0752039	0.452553	0.774043
RNF214	0.141591	0.00367403	0.0950866	0.888136	NA
RNF215	0.119575	0.00344112	0.0995642	0.880536	NA
RNF216	0.352577	0.0410043	0.0884881	0.261713	NA
RNF217	0.160757	-0.00240391	0.0951077	0.926437	NA
RNF219	0.0738619	-0.00406688	0.103831	0.834232	NA
RNF219-AS1	0.0681132	-0.000618963	0.104928	0.97283	NA
RNF220	0.78969	0.0083431	0.0717242	0.827416	0.941448
RNF24	0.441464	-0.00912975	0.0779418	0.798859	0.932974
RNF25	0.292358	0.0183674	0.085298	0.582006	NA
RNF26	0.474983	0.0356651	0.083088	0.335358	0.697395
RNF32	0.0399808	-0.000779508	0.111974	0.945883	NA
RNF34	0.34914	-0.0029418	0.0803896	0.931933	NA
RNF38	0.311027	-0.0202985	0.0838015	0.554042	NA
RNF4	0.489182	0.0333385	0.0822848	0.365997	0.719504
RNF40	0.549365	0.0450014	0.0848193	0.238879	0.600743
RNF41	0.565405	0.00538743	0.0755956	0.883327	0.962298
RNF43	0.0311245	-4.89692e-05	0.11406	0.99598	NA
RNF44	0.450586	-0.0195897	0.0796472	0.585685	0.850455
RNF5	0.888663	-0.0571906	0.0789267	0.163772	0.516341
RNF6	0.377656	-0.00464093	0.078758	0.895321	0.966073
RNF7	3.63643	-0.00626804	0.0519881	0.873042	0.958939
RNF8	0.332489	0.0130299	0.0832734	0.69852	NA
RNFT1	0.0620552	-0.000692187	0.10715	0.965627	NA
RNFT2	0.421392	-0.0403672	0.0876772	0.270297	0.635519
RNGTT	0.150828	0.00380617	0.0945253	0.885788	NA
RNH1	1.86246	0.0151676	0.062129	0.706825	0.896912
RNLS	0.0806563	-0.00299055	0.103327	0.8797	NA
RNMT	0.268287	0.0108406	0.0857246	0.736417	NA
RNPEP	0.462098	0.0340135	0.0829689	0.355089	0.710491
RNPEPL1	0.559174	0.0363024	0.081872	0.332629	0.695538
RNPS1	1.93752	0.0615286	0.0630305	0.141584	0.483309
RNU4-2	0.0271925	0.000227944	0.116074	0.977976	NA
RNU5B-1	0.0232788	-0.000201952	0.116236	0.980224	NA
RNU5F-1	0.0241705	4.44717e-05	0.116733	0.995462	NA
ROBO1	0.12061	-0.00919324	0.0995153	0.698608	NA
ROBO2	0.230331	0.0225184	0.0898292	0.482704	NA
ROBO3	0.213811	-0.0171569	0.095739	0.539204	NA
ROBO4	0.0695664	0.000179678	0.107875	0.99066	NA
ROCK1	0.282725	0.0031709	0.0859756	0.919925	NA
ROCK2	0.350845	0.0197385	0.0836004	0.565103	NA
ROGDI	1.16543	0.114943	0.0953914	0.0179653	0.147839
ROM1	0.190276	-0.0127843	0.0930124	0.654439	NA
ROMO1	2.96731	0.0379952	0.0571595	0.348234	0.705409
ROPN1	0.0243621	-0.000290873	0.114283	0.975705	NA
ROPN1B	0.0300165	-0.000410457	0.113683	0.967341	NA
ROPN1L	0.0308902	0.000245889	0.112878	0.981637	NA
ROR1	0.041707	-0.000200361	0.111581	0.986473	NA
RORA	0.0574888	-0.000554211	0.108889	0.969232	NA
RORB	0.0389543	-0.000449022	0.113076	0.965961	NA
RP2	0.0759702	0.000549118	0.104839	0.976003	NA
RP9	0.132376	-0.00931797	0.0985238	0.703342	NA
RP9P	0.379688	-0.0415501	0.0858981	0.265494	0.630166
RPA1	0.686432	0.0103523	0.0748888	0.780642	0.927648
RPA2	0.784944	-0.062779	0.0814832	0.130883	0.463071
RPA3	0.531698	0.00724129	0.0771611	0.84098	0.946805
RPAIN	0.622384	-0.00385709	0.0748975	0.91691	0.974982
RPAP1	0.225023	0.0036215	0.0890038	0.903485	NA
RPAP2	0.132541	-0.0130186	0.0970899	0.618954	NA
RPAP3	0.180043	-0.0273757	0.0970252	0.363376	NA
RPARP-AS1	0.0694309	-0.00141056	0.106011	0.934586	NA
RPE	0.219545	0.00513984	0.0864659	0.869814	NA
RPF1	0.188318	0.0117805	0.0937227	0.673698	NA
RPF2	0.307447	0.00584546	0.0827732	0.860833	NA
RPGR	0.114144	0.00602348	0.0993768	0.796163	NA
RPGRIP1L	0.107846	-0.00559315	0.101473	0.795963	NA
RPH3A	1.51318	0.0455724	0.0672964	0.267786	0.633116
RPH3AL	0.0881013	-0.00354718	0.106027	0.838198	NA
RPIA	0.0652988	-0.00213829	0.107188	0.894423	NA
RPL10	10.0776	0.0195111	0.0661348	0.625768	0.867877
RPL10A	4.59406	0.0309132	0.0523518	0.433145	0.763804
RPL10P16	1.98307	0.013071	0.0640837	0.744641	0.914229
RPL10P9	1.76295	0.101134	0.110036	0.0306831	0.2089
RPL11	7.81246	0.0729017	0.0496012	0.0608243	0.302481
RPL12	0.656209	0.120502	0.127115	0.0168498	0.143133
RPL12P4	4.3218	0.0358218	0.0557745	0.373433	0.724695
RPL13	9.39324	0.0350219	0.0462687	0.348526	0.705409
RPL13A	4.04198	0.121124	0.0697587	0.00797138	0.0904691
RPL13AP5	2.97803	0.283185	0.113419	4.46809e-05	0.00160445
RPL14	7.61837	0.0888323	0.0446131	0.0155456	0.13689
RPL15	10.2399	0.140376	0.0449767	0.000143348	0.00437963
RPL15P3	0.0235495	-0.000288907	0.115711	0.972908	NA
RPL17-C18orf32	0.025482	-0.000106812	0.116129	0.989629	NA
RPL17P34	0.400729	0.219205	0.211079	0.00176405	0.0305805
RPL17P36	0.538685	0.335695	0.191038	0.000225616	0.00642115
RPL18	6.93818	0.120941	0.0554337	0.00359526	0.0503336
RPL18A	0.51605	0.0699267	0.0970276	0.0900726	0.375247
RPL19	10.3543	0.0874468	0.0445759	0.0171725	0.144762
RPL21	1.52408	-0.0719809	0.07157	0.0935428	0.385751
RPL21P93	0.322685	0.0396138	0.0917586	0.261972	NA
RPL22	1.32032	0.191411	0.114919	0.00135551	0.0252389
RPL22L1	0.812636	0.0265163	0.074454	0.490257	0.79753
RPL23	2.73821	0.170443	0.0807834	0.000776709	0.0163316
RPL23A	2.49016	0.0742154	0.0650565	0.0817508	0.35569
RPL23AP42	0.140632	0.00469804	0.0962872	0.853179	NA
RPL23AP49	0.241352	-0.0097174	0.0866125	0.758704	NA
RPL23AP53	0.0309427	-0.0003494	0.113259	0.973116	NA
RPL23AP65	0.157599	0.0191155	0.0996941	0.465984	NA
RPL23AP7	0.056287	0.00211736	0.107319	0.894617	NA
RPL23AP82	0.388517	0.0120514	0.0804212	0.729787	0.908197
RPL23AP87	0.054398	-0.000222302	0.109216	0.987371	NA
RPL23P8	0.0308712	0.000580406	0.112889	0.956677	NA
RPL24	2.47866	-0.0256203	0.0590918	0.526834	0.820443
RPL24P2	0.041051	0.000101198	0.113408	0.992116	NA
RPL24P4	0.464498	0.0673229	0.0998563	0.0952246	0.390647
RPL26L1	0.776078	-0.0778444	0.0868731	0.0727368	0.334638
RPL27	3.24583	0.0892439	0.0661491	0.0402279	0.242331
RPL27A	2.55844	0.106188	0.0715556	0.0189098	0.152125
RPL28	11.0737	0.0212521	0.0460229	0.568053	0.84196
RPL29	11.8845	0.0410158	0.04661	0.274322	0.639479
RPL29P11	0.10739	-0.0232845	0.113055	0.241579	NA
RPL3	1.32846	0.0303086	0.0709309	0.444388	0.772257
RPL30	9.38065	-0.0540585	0.0442481	0.138413	0.477641
RPL30P4	0.376122	-0.00786146	0.0807448	0.819519	0.938903
RPL31	3.61062	0.0526109	0.0546093	0.191237	0.548771
RPL31P63	0.0306969	-0.000310251	0.112157	0.978107	NA
RPL32	8.01528	-0.0315032	0.0449665	0.391692	0.737525
RPL32P3	0.0944858	-0.0039323	0.103635	0.840904	NA
RPL34	5.17137	-0.0430592	0.0513914	0.272825	0.638208
RPL34-AS1	0.0384897	-0.000676806	0.114315	0.943454	NA
RPL34P18	2.11534	0.09734	0.0737163	0.0304305	0.207754
RPL34P27	0.0178161	-3.67145e-05	0.117137	0.996125	NA
RPL34P34	0.0379351	-0.000160201	0.113482	0.987446	NA
RPL35	5.09511	0.042041	0.0508702	0.282239	0.648727
RPL35A	6.84711	0.024407	0.0459723	0.511853	0.810433
RPL35AP21	0.0650852	-0.000559233	0.107114	0.97228	NA
RPL35P1	0.0287354	-0.000569044	0.114582	0.951385	NA
RPL35P2	0.140997	-0.00595241	0.097223	0.810816	NA
RPL35P5	3.39439	0.164483	0.0785461	0.000959755	0.0192998
RPL36	7.4997	0.0825607	0.0514043	0.0372944	0.233029
RPL36AL	3.67069	0.0378572	0.0522215	0.337397	0.698385
RPL37	4.84179	0.0566884	0.0549934	0.1607	0.511024
RPL37A	6.5659	0.219648	0.071746	1.18583e-05	0.000551061
RPL37AP1	0.438355	0.0604467	0.0960924	0.124051	0.449544
RPL37AP8	0.114893	0.010814	0.102795	0.617835	NA
RPL37P6	0.0576466	0.00145498	0.108916	0.919449	NA
RPL38	3.00077	0.185495	0.0884857	0.000540882	0.012728
RPL39	3.3855	-0.0822077	0.0564723	0.0463271	0.263833
RPL39L	0.214362	-0.0175574	0.0917712	0.560181	NA
RPL39P5	0.0372324	0.000391344	0.113109	0.970249	NA
RPL3P4	5.3887	0.113865	0.0600234	0.00800927	0.0904691
RPL4	6.43183	0.0972743	0.0504074	0.0134969	0.125554
RPL41	15.9857	0.0974736	0.0493737	0.0123246	0.117509
RPL41P2	0.105679	0.00201636	0.10188	0.92326	NA
RPL4P4	0.0757618	-0.0025116	0.105224	0.889051	NA
RPL5	3.1884	0.135228	0.0709073	0.00365378	0.0510237
RPL5P17	0.186119	0.0310481	0.104732	0.26521	NA
RPL5P34	2.03674	0.452376	0.0996772	8.14016e-08	8.82648e-06
RPL6	3.02967	0.163635	0.073188	0.000703729	0.0153819
RPL7	0.689222	0.05915	0.0865641	0.143306	0.485866
RPL7A	5.85171	-0.00621554	0.0470025	0.86872	0.958151
RPL7AP30	0.36666	-0.0140272	0.0820299	0.682795	0.886664
RPL7AP6	3.84877	0.161926	0.0757051	0.00093523	0.0189418
RPL7L1	0.334402	-0.0177602	0.0825627	0.60672	NA
RPL7P1	0.0822351	-0.000175636	0.103004	0.992961	NA
RPL7P9	1.45825	0.235206	0.119943	0.000334445	0.00864243
RPL8	11.4001	0.116677	0.0479202	0.00236022	0.0369546
RPL9	0.484894	-0.011069	0.0784322	0.75665	0.918358
RPL9P9	2.47121	0.333261	0.108204	6.33667e-06	0.000324461
RPLP0	6.89082	-0.0493082	0.0491948	0.201158	0.558998
RPLP0P2	0.029566	0.000633044	0.114131	0.947866	NA
RPLP0P6	0.171741	0.00557547	0.0924192	0.841968	NA
RPLP1	14.7173	-0.15831	0.0474322	3.43935e-05	0.00129385
RPLP2	6.14256	0.0903036	0.0527874	0.0247612	0.182077
RPN1	1.01246	0.0177542	0.0703204	0.649298	0.874952
RPN2	1.60213	0.0357593	0.0639917	0.380874	0.730317
RPP14	0.159823	-0.0284321	0.101098	0.320099	NA
RPP21	0.160287	-0.00096747	0.0959385	0.969648	NA
RPP25	0.363965	-0.0636237	0.097843	0.109642	NA
RPP25L	0.408501	-0.0461388	0.0867009	0.224715	0.590063
RPP30	0.28773	-0.046516	0.0923433	0.206183	NA
RPP38	0.164531	-0.0142566	0.0945835	0.609927	NA
RPP40	0.15717	-0.00124617	0.0935642	0.963207	NA
RPRD1A	0.484997	-0.0260979	0.0786731	0.481094	0.79086
RPRD1B	0.18021	-0.00493956	0.092093	0.860533	NA
RPRD2	0.145827	0.00272606	0.0957487	0.915255	NA
RPS11	6.53053	0.0739327	0.0550965	0.069495	0.325904
RPS12	3.4328	0.0623275	0.0583395	0.13072	0.462794
RPS12P23	0.0407608	0.000322389	0.112295	0.977006	NA
RPS13	4.3798	-0.0079412	0.0511656	0.838687	0.945168
RPS13P2	1.11963	0.382045	0.146098	2.62119e-05	0.00105886
RPS14	5.67246	0.000148099	0.0521159	0.99699	0.999435
RPS15	8.97063	0.0316601	0.0451758	0.390557	0.737493
RPS15A	1.75292	-0.0269549	0.0637304	0.505796	0.807929
RPS15AP11	0.139897	-0.00523555	0.0975542	0.831146	NA
RPS15AP38	0.569928	0.0624849	0.0885477	0.125215	0.45228
RPS16	5.41711	0.0128059	0.0521942	0.744502	0.914229
RPS17	1.81974	-0.0341011	0.063265	0.402906	0.746173
RPS18	1.81752	0.0411189	0.0654896	0.315664	0.674603
RPS19	6.34826	0.0217122	0.0562959	0.588657	0.852166
RPS19BP1	3.43365	0.0286552	0.0536339	0.470789	0.784885
RPS19P1	0.481981	-0.00620059	0.0786243	0.860903	0.953401
RPS2	7.39259	0.307422	0.0785169	2.19685e-07	1.95945e-05
RPS20	2.40486	0.0519319	0.0639373	0.210774	0.574178
RPS20P14	0.121717	0.00174744	0.101521	0.934366	NA
RPS21	1.26875	-0.0266691	0.0676884	0.505346	0.807678
RPS21P4	0.541111	0.43326	0.201949	4.94068e-05	0.00171836
RPS23	4.0356	0.0821559	0.0554353	0.0449157	0.258195
RPS23P8	3.86385	0.0649814	0.0612029	0.11988	0.442549
RPS24	4.13871	0.0136054	0.0517603	0.728437	0.907878
RPS24P8	0.025862	-0.0003207	0.115608	0.970184	NA
RPS25	2.05602	-0.00347223	0.0624476	0.931147	0.979891
RPS26	0.0317479	0.000114375	0.113237	0.99121	NA
RPS26P8	0.0321743	0.000213972	0.113221	0.98358	NA
RPS27	1.69675	-0.0539627	0.0681476	0.194733	0.549521
RPS27A	9.09437	0.159625	0.0476689	3.13976e-05	0.00118924
RPS27AP11	0.126297	0.00220476	0.0970028	0.928927	NA
RPS27AP16	1.63234	0.0756071	0.0726848	0.0803922	0.351438
RPS27L	2.20257	-0.026724	0.0603789	0.510024	0.810133
RPS28	5.36594	-0.0762316	0.0543992	0.0602129	0.302111
RPS28P7	2.02295	0.102115	0.0746903	0.024571	0.181655
RPS29	3.58845	0.0903539	0.0649077	0.0371396	0.233029
RPS29P3	0.0280183	-0.000236356	0.113736	0.981102	NA
RPS29P5	0.0440644	5.61792e-05	0.111536	0.99622	NA
RPS2P7	0.187761	0.0209393	0.0965736	0.462148	NA
RPS3	6.61183	0.108551	0.0588733	0.0106149	0.107943
RPS3A	1.15366	0.168908	0.118758	0.00339731	0.0485064
RPS3AP5	0.0387127	0.000612243	0.111992	0.957397	NA
RPS3AP6	3.67606	0.415656	0.0805899	4.5023e-09	7.54476e-07
RPS4X	6.2014	-0.135686	0.0582245	0.00150565	0.0269457
RPS4XP11	0.177649	-0.027294	0.100678	0.336542	NA
RPS4XP2	0.0161166	-0.000159968	0.117888	0.982025	NA
RPS4XP6	0.164431	-0.0112746	0.0929059	0.691067	NA
RPS4Y1	0.862235	3.23742	0.147072	2.18275e-108	1.20706e-104
RPS5	3.63301	0.13876	0.0680138	0.00250617	0.0383909
RPS6	6.42325	0.234548	0.0721897	4.39689e-06	0.000253378
RPS6KA1	0.464926	-0.0614902	0.0928789	0.124234	0.449551
RPS6KA2	0.607101	0.0156271	0.0761512	0.672576	0.883095
RPS6KA3	0.464084	-0.0096694	0.0777116	0.788	0.929573
RPS6KA4	0.504355	-0.0345462	0.0836079	0.346249	0.70525
RPS6KA5	0.0705266	-0.00161621	0.104429	0.931024	NA
RPS6KA6	0.118538	-0.00314781	0.0991555	0.892015	NA
RPS6KB2	0.79818	-0.0281863	0.0747825	0.46399	0.779655
RPS6KC1	0.498823	-0.0620214	0.0911697	0.124155	0.449551
RPS6KL1	0.228711	0.01161	0.0872894	0.712331	NA
RPS7	3.59511	0.0818059	0.0565918	0.0475376	0.2684
RPS7P1	0.68124	0.0589235	0.0864632	0.144588	0.486641
RPS7P10	1.15851	0.00858427	0.0688917	0.826347	0.941339
RPS7P11	0.0167197	-0.00040249	0.117846	0.955005	NA
RPS8	12.0368	0.186138	0.0564337	1.33518e-05	0.000610209
RPS9	5.4459	0.0356437	0.0536977	0.370686	0.723066
RPSA	2.52669	0.349675	0.0983575	1.31606e-06	9.5608e-05
RPSAP19	0.0232705	1.13578e-05	0.114324	0.999048	NA
RPTOR	0.331551	0.0300615	0.0874411	0.384693	NA
RPUSD1	0.287949	0.0560941	0.099564	0.136107	NA
RPUSD2	0.134629	0.0093941	0.100031	0.688204	NA
RPUSD3	0.830506	-0.0290078	0.0730856	0.457273	0.776262
RPUSD4	0.227849	0.00875644	0.0860988	0.783136	NA
RRAD	0.024453	0.00015634	0.117902	0.982411	NA
RRAGA	1.55431	-0.0274038	0.0641879	0.498552	0.802851
RRAGB	0.303527	0.0111818	0.0826479	0.740538	NA
RRAGC	0.57425	-0.0593549	0.0866169	0.142207	0.484241
RRAGD	0.151853	-0.00609913	0.0939467	0.821679	NA
RRAS	2.1372	-0.0519224	0.0658909	0.211194	0.574191
RRAS2	0.143298	0.00376223	0.0947613	0.886425	NA
RRBP1	0.816129	-0.0191156	0.0740214	0.614857	0.864303
RREB1	0.0861046	0.000166169	0.104754	0.992767	NA
RRM1	0.37114	0.00252373	0.0794378	0.942352	0.98269
RRM2B	0.402761	-0.0449526	0.0865598	0.234432	0.597462
RRN3	0.340065	-0.0590532	0.0955718	0.130641	NA
RRN3P1	0.165135	0.00230169	0.094883	0.929949	NA
RRNAD1	0.171903	0.00549026	0.0944174	0.837091	NA
RRP1	0.295342	0.0331748	0.0894763	0.336769	NA
RRP12	0.545087	-0.0323607	0.0803562	0.385863	0.733758
RRP15	0.114813	0.00416565	0.0984937	0.860866	NA
RRP1B	0.135625	0.00741257	0.097518	0.765503	NA
RRP36	0.621415	-0.00876124	0.0753761	0.812379	0.937687
RRP7A	0.545415	0.0510558	0.0882559	0.186416	0.545094
RRP7BP	0.114573	0.00073784	0.100753	0.973021	NA
RRP8	0.164193	0.000905057	0.0951322	0.972205	NA
RRP9	0.150163	-0.0100374	0.0980851	0.686953	NA
RSAD1	0.249814	-0.0131847	0.0866225	0.680514	NA
RSAD2	0.116189	-0.00348808	0.101417	0.870679	NA
RSBN1	0.0716221	-0.000975265	0.105162	0.95671	NA
RSBN1L	0.141254	-0.00918415	0.0964535	0.722325	NA
RSF1	0.21607	-0.00409247	0.0873514	0.894366	NA
RSG1	0.0222754	8.25938e-05	0.117416	0.991079	NA
RSL1D1	0.555638	0.0656582	0.0907331	0.110011	0.418813
RSL24D1	0.784665	-0.0851826	0.0898019	0.0549515	0.28804
RSPH1	0.0627554	0.000612804	0.106859	0.970086	NA
RSPH14	0.0837202	-0.00162239	0.103792	0.932829	NA
RSPH3	0.102383	-0.00364554	0.10222	0.860699	NA
RSPH9	0.0222225	-0.000239719	0.116842	0.975328	NA
RSPO2	0.275	0.0234147	0.0882322	0.47732	NA
RSPO3	0.0245533	-9.10012e-05	0.117285	0.990278	NA
RSPO4	0.102918	-0.00038137	0.101487	0.985653	NA
RSPRY1	0.137574	-0.0172938	0.101004	0.486524	NA
RSRC1	0.252619	-0.0113785	0.0877535	0.71549	NA
RSRC2	0.717509	0.00393856	0.0725199	0.917231	0.974982
RSRP1	0.571023	-0.0651501	0.0910979	0.111601	0.422997
RSU1	1.01599	-0.0822542	0.0833874	0.0618301	0.304871
RTCA	1.90537	-0.0336454	0.0596495	0.408225	0.750471
RTCA-AS1	0.0343309	-0.000878107	0.112822	0.934935	NA
RTCB	1.03774	-0.0262174	0.0688802	0.510063	0.810133
RTF1	0.417836	0.0323423	0.0829496	0.375711	0.725652
RTKN	0.836724	-0.020464	0.0745342	0.58939	0.852254
RTL5	0.156809	0.000721628	0.0939059	0.978506	NA
RTL6	0.259867	0.0152601	0.0847113	0.645899	NA
RTL8A	1.03128	-0.0137004	0.0685483	0.727679	0.907395
RTL8B	0.265327	-0.0623634	0.105762	0.102436	NA
RTL8C	6.58623	-0.0169639	0.0415111	0.62854	0.868605
RTL9	0.0761436	-0.00249116	0.104673	0.892937	NA
RTN1	14.9193	0.0204503	0.0359588	0.51989	0.815137
RTN2	2.89615	0.0892819	0.0614436	0.0362919	0.230091
RTN3	15.3585	-0.0641634	0.0348304	0.0383908	0.23589
RTN4	14.925	-0.208289	0.0443423	1.47369e-08	1.98768e-06
RTN4IP1	0.0915493	-0.000387355	0.10238	0.984889	NA
RTN4R	0.24588	-0.0531706	0.105005	0.135594	NA
RTN4RL1	0.179628	-0.0222622	0.0945914	0.455383	NA
RTN4RL2	0.409976	-0.0299606	0.0819512	0.411191	0.751833
RTP4	0.0510779	8.85528e-05	0.109545	0.994852	NA
RTTN	0.0537474	-0.00180009	0.109008	0.900008	NA
RUBCN	0.309506	0.00969137	0.0835898	0.770216	NA
RUBCNL	0.147384	0.00019177	0.0953193	0.994079	NA
RUFY1	0.255352	0.00431838	0.0853315	0.892433	NA
RUFY2	1.04479	-0.102227	0.0873965	0.0280741	0.197005
RUFY3	2.56787	-0.0347758	0.055917	0.387663	0.734673
RUNDC1	0.114267	0.00627174	0.101253	0.774675	NA
RUNDC3A	2.60576	0.107495	0.0642123	0.0142702	0.129156
RUNDC3B	0.20053	-0.00190129	0.0917655	0.946173	NA
RUNX1	0.386186	-0.031367	0.0851265	0.378699	0.727323
RUNX1T1	0.120441	-0.00612957	0.100405	0.785769	NA
RUNX2	0.159202	0.0023785	0.0978627	0.921401	NA
RUNX3	0.0213936	-0.000173245	0.117474	0.981201	NA
RUSC1	1.01933	0.101197	0.0906782	0.0298357	0.204704
RUSC1-AS1	0.0441004	-8.78593e-05	0.111877	0.993931	NA
RUSC2	1.0615	-0.00953998	0.0678868	0.808669	0.93651
RUVBL1	0.302825	0.00333219	0.0810753	0.922179	NA
RUVBL2	0.604408	-0.00766163	0.0754612	0.835233	0.943776
RWDD1	0.999321	-0.0197505	0.0689227	0.616878	0.864847
RWDD2A	0.085998	0.00357613	0.103651	0.854741	NA
RWDD2B	0.170449	0.00639272	0.0922132	0.820426	NA
RWDD4	0.20043	-0.0256244	0.0929058	0.415115	NA
RXRA	0.328189	0.00171915	0.0815663	0.959474	NA
RXRB	0.797231	-0.00719609	0.0720324	0.850324	0.951443
RXRG	0.230587	-0.0524758	0.10609	0.135377	NA
RYBP	0.154507	-0.0223534	0.0994704	0.414033	NA
RYK	0.154246	-0.00919154	0.097419	0.715342	NA
RYR1	0.240805	-0.0358748	0.0933791	0.289716	NA
RYR2	0.442734	0.00649367	0.0776206	0.856292	0.952776
RYR3	0.0497184	-0.00159295	0.109658	0.907332	NA
S100A1	0.979379	-0.00279588	0.0745315	0.939938	0.982479
S100A10	65.9463	0.0812638	0.0283109	0.0019205	0.0321362
S100A11	6.60658	0.0117185	0.0549744	0.768836	0.922996
S100A13	12.6431	0.0448555	0.0500942	0.248419	0.611102
S100A16	0.831618	-0.0994907	0.115232	0.031706	0.211756
S100A2	0.0455611	-0.000979633	0.110274	0.940189	NA
S100A4	3.71659	-0.100257	0.0706278	0.0250836	0.183122
S100A6	65.9792	-0.220505	0.0398718	1.0536e-10	2.24093e-08
S100A8	1.17584	1.55988	0.198925	1.68571e-16	8.47452e-14
S100A9	0.989954	0.722592	0.217003	2.19086e-07	1.95945e-05
S100B	28.7786	-0.132707	0.0481808	0.000573607	0.0132545
S100PBP	0.130447	0.003816	0.096674	0.878904	NA
S1PR1	0.0512232	-8.24949e-05	0.110768	0.994761	NA
S1PR3	0.198944	0.043797	0.107539	0.167081	NA
SAA1	0.129499	-0.0126854	0.102607	0.57019	NA
SAAL1	0.072564	-0.00158489	0.106551	0.924305	NA
SAC3D1	0.545548	0.00754941	0.0765084	0.835643	0.943953
SACM1L	0.540717	0.0269318	0.0788627	0.467622	0.782687
SACS	0.672046	-0.0825721	0.0928876	0.0599751	0.301786
SAE1	0.739244	-0.00364093	0.0721967	0.923692	0.977533
SAFB	0.640861	-0.0421188	0.0811503	0.274692	0.639867
SAFB2	0.290341	0.00846545	0.084054	0.796635	NA
SALL1	0.0505037	-0.00167764	0.109935	0.900578	NA
SALL2	0.277608	-0.03237	0.0905237	0.340991	NA
SAMD1	0.293888	-0.00168943	0.0821033	0.959849	NA
SAMD10	0.123239	-0.00184009	0.0973954	0.93994	NA
SAMD11	0.135911	0.0074082	0.0997798	0.749752	NA
SAMD14	1.19228	0.0613578	0.0736067	0.143843	0.486641
SAMD4A	0.134711	0.00221356	0.0969546	0.928744	NA
SAMD4B	0.432165	0.0568235	0.0917073	0.147242	0.489921
SAMD5	0.0419814	-0.000952531	0.111275	0.937375	NA
SAMD8	0.320238	-0.0463871	0.0891999	0.216025	NA
SAMD9	0.0479836	-7.66321e-05	0.109597	0.995529	NA
SAMD9L	0.12595	-0.00429168	0.0988387	0.855227	NA
SAMHD1	1.24912	0.0531636	0.0760734	0.193832	0.549124
SAMM50	0.901108	0.0117029	0.0701237	0.763334	0.920461
SAMSN1	0.238044	0.0235912	0.0934829	0.441949	NA
SAP130	0.215273	-0.00525558	0.0881623	0.862881	NA
SAP18	4.78766	0.0555822	0.0463163	0.137683	0.476762
SAP25	0.0244383	-0.000431097	0.11619	0.957998	NA
SAP30	0.318961	-0.0357555	0.0879327	0.315065	NA
SAP30BP	0.940981	-0.0452169	0.0746922	0.261123	0.625135
SAP30L	0.756649	0.0390773	0.0754308	0.321772	0.682285
SAP30L-AS1	0.0251937	0.00019056	0.115153	0.982918	NA
SAPCD1-AS1	0.172721	0.0260603	0.0953724	0.3925	NA
SAPCD2	0.0499619	-0.0005894	0.111449	0.960651	NA
SAR1A	0.881296	-0.0514967	0.077916	0.20323	0.561649
SAR1B	0.35427	-0.0366347	0.0885995	0.303076	NA
SARAF	9.12253	0.0264821	0.0378348	0.421718	0.757555
SARDH	0.0469827	-0.000336777	0.111158	0.977987	NA
SARM1	0.733588	-0.0516408	0.0805254	0.197774	0.552751
SARNP	0.158808	0.000185632	0.0925932	0.994638	NA
SARS	4.71286	-0.0135043	0.0466692	0.718614	0.902969
SARS2	0.214027	-0.00021563	0.0883384	0.994297	NA
SART1	0.202771	0.00984146	0.0892522	0.744786	NA
SART3	0.211445	0.00628222	0.0886121	0.835471	NA
SASH1	0.275124	-0.0308148	0.0899602	0.36249	NA
SASH3	0.14985	0.00144736	0.0977739	0.952177	NA
SAT1	4.84679	-0.0376808	0.052356	0.340084	0.700769
SAT2	1.26703	0.0171691	0.0670598	0.665977	0.881755
SATB2	0.0402661	-0.000166382	0.113829	0.986595	NA
SAV1	0.196999	-0.00870295	0.0916947	0.761849	NA
SAXO2	0.01891	4.37398e-05	0.117057	0.995415	NA
SAYSD1	0.136078	-0.0103878	0.098448	0.674438	NA
SBDS	1.76858	-0.0343016	0.0610367	0.400136	0.743767
SBF1	0.946046	-0.0302143	0.0709045	0.445795	0.772583
SBF2	0.242734	-0.0540565	0.10278	0.137591	NA
SBF2-AS1	0.0313845	-0.00127156	0.112552	0.908112	NA
SBK1	0.0923076	0.00193731	0.101924	0.926113	NA
SBNO1	0.22824	0.0168453	0.0905968	0.581889	NA
SBNO2	0.784315	0.0874109	0.0976169	0.0498267	0.275266
SBSPON	0.320868	-0.0174042	0.0855382	0.599214	NA
SC5D	1.44432	-0.15068	0.106113	0.0051639	0.0645606
SCAF1	0.312066	-0.027706	0.0880231	0.413632	NA
SCAF11	0.262526	-0.0347551	0.0926044	0.304652	NA
SCAF4	0.0768269	0.00287612	0.103916	0.881092	NA
SCAI	0.0297913	-0.0002122	0.1141	0.98253	NA
SCAMP1	0.503502	0.0259999	0.078764	0.482237	0.791325
SCAMP1-AS1	0.148359	-0.0119753	0.094791	0.661807	NA
SCAMP2	0.78112	0.00521435	0.072128	0.891027	0.965552
SCAMP3	1.79117	-0.000668881	0.0609212	0.986744	0.997124
SCAMP4	0.345795	-0.0377445	0.086415	0.300321	NA
SCAMP5	1.49928	-0.0456399	0.0665943	0.267554	0.633109
SCAND1	2.68662	0.00972102	0.0552147	0.807527	0.935601
SCAND2P	0.0648133	-0.00132578	0.106321	0.937419	NA
SCAP	0.633717	0.00159867	0.0749347	0.965469	0.99292
SCAPER	0.20784	0.00555159	0.089998	0.850247	NA
SCARA3	0.381838	-0.0611426	0.0972162	0.119654	0.442549
SCARA5	0.0975832	0.00273304	0.104289	0.8849	NA
SCARB1	0.40003	0.0185761	0.0823913	0.592175	0.853268
SCARB2	1.75275	-0.0837013	0.0688986	0.0546653	0.287746
SCARF1	0.0532944	-0.00197283	0.109027	0.890458	NA
SCARF2	0.0314346	6.54445e-05	0.115402	0.994012	NA
SCART1	0.0216354	-0.000239222	0.11688	0.975302	NA
SCCPDH	1.30896	0.0734247	0.073824	0.0883281	0.371442
SCD	10.2338	-0.302778	0.0647563	6.23449e-09	9.57687e-07
SCD5	1.83698	0.0453531	0.0620037	0.270461	0.635635
SCFD1	0.378052	0.0287829	0.0827313	0.424111	0.757555
SCFD2	0.171078	-0.00819151	0.0932301	0.767767	NA
SCG2	2.80945	0.0277784	0.0624986	0.493752	0.799248
SCG3	1.35404	-0.0123274	0.0650064	0.75793	0.918358
SCG5	2.46744	0.0740261	0.0622018	0.0797876	0.350457
SCGB1B2P	0.0309555	-0.000898582	0.111824	0.938384	NA
SCGB1D2	0.0221444	0.000271283	0.114827	0.976321	NA
SCGB2B2	0.0150117	-0.000147578	0.117995	0.983266	NA
SCGB3A1	0.0317052	-4.73342e-05	0.113235	0.996363	NA
SCGN	1.41262	-0.1598	0.137063	0.00581979	0.0708886
SCIMP	0.0539222	-0.000271577	0.11104	0.982403	NA
SCIN	0.334673	-0.0109778	0.0826153	0.745094	NA
SCLT1	0.0883416	-0.00242429	0.103771	0.900138	NA
SCMH1	0.204939	-0.00745533	0.0896661	0.802136	NA
SCML1	0.0834944	-0.0043579	0.104298	0.819138	NA
SCN10A	1.36143	0.0448972	0.0704538	0.271164	0.635666
SCN11A	1.06227	-0.0257567	0.0717786	0.510216	0.810133
SCN1A	0.104646	-0.00482478	0.103144	0.810592	NA
SCN1B	1.36752	-0.0433996	0.0698866	0.286898	0.653708
SCN2A	0.0979486	1.56394e-05	0.101614	0.999409	NA
SCN2B	0.434605	0.0319776	0.0826155	0.381729	0.730705
SCN3B	0.305119	0.0360398	0.0896601	0.304752	NA
SCN4A	0.0205362	0.000311731	0.116398	0.96908	NA
SCN4B	3.96898	-0.0161525	0.0525952	0.681883	0.886664
SCN5A	0.0326163	0.00024899	0.114024	0.979628	NA
SCN7A	2.25561	0.0941717	0.0660101	0.0311964	0.210844
SCN8A	0.45993	-0.0587686	0.0907924	0.139254	0.478195
SCN9A	2.34165	-0.0329004	0.0596944	0.418522	0.755607
SCNM1	0.552738	-0.162299	0.14613	0.005761	0.0704831
SCNN1A	0.0195782	0.00031284	0.116459	0.968816	NA
SCNN1D	0.128082	-0.00583775	0.101258	0.789223	NA
SCNN1G	0.106639	0.00438316	0.100667	0.842939	NA
SCO1	0.364376	-0.0162095	0.0814558	0.641467	0.872986
SCOC	3.92247	0.0610674	0.0529553	0.12613	0.453217
SCOC-AS1	0.0572472	0.000759743	0.108645	0.958534	NA
SCP2	1.62147	-0.07883	0.0697099	0.0688298	0.325038
SCPEP1	0.838312	-0.0350441	0.0738008	0.373592	0.724695
SCRG1	2.53521	-0.435851	0.096991	8.81653e-08	9.37604e-06
SCRIB	0.535185	-0.0451218	0.0847553	0.238064	0.600316
SCRN1	0.976931	-0.0474164	0.0735149	0.243278	0.604642
SCRN2	0.395684	-0.0114149	0.0799489	0.744733	0.914229
SCRN3	0.151311	0.00454667	0.0942387	0.864973	NA
SCRT1	0.197301	0.00483594	0.091293	0.865683	NA
SCUBE1	0.258911	0.0349236	0.0992403	0.268342	NA
SCUBE2	0.0315218	-0.0010324	0.112899	0.923155	NA
SCX	0.0624251	0.00141553	0.108286	0.924791	NA
SCYL1	1.18687	0.0213034	0.0680555	0.591816	0.853268
SCYL2	0.339899	0.0766308	0.109792	0.0642438	NA
SCYL3	0.105048	-0.00180378	0.10184	0.931402	NA
SDAD1	0.380706	0.0158144	0.0807212	0.652245	0.876102
SDAD1P1	0.0148251	-1.79173e-05	0.118011	0.997965	NA
SDC1	0.081408	0.000494675	0.106215	0.976728	NA
SDC2	0.449786	-0.0337245	0.0841911	0.353611	0.710036
SDC3	0.931032	0.422675	0.170853	3.02526e-05	0.00115377
SDC4	0.312977	0.059011	0.106534	0.111396	NA
SDCBP	3.20585	0.0333321	0.0523839	0.398361	0.742322
SDCBP2	0.285256	0.000188733	0.0833689	0.995421	NA
SDCBP2-AS1	0.115177	-0.00032676	0.101773	0.987566	NA
SDCCAG3	0.19996	-0.00222151	0.0897075	0.939778	NA
SDCCAG8	0.812661	0.259794	0.17684	0.000800578	0.0167064
SDE2	0.16957	-0.0086887	0.0917159	0.762114	NA
SDF2	0.473318	-0.0516252	0.0854343	0.188609	0.546279
SDF2L1	0.523711	0.00642349	0.0773499	0.858295	0.952941
SDF4	1.73477	-0.0207054	0.0622005	0.608527	0.861314
SDHA	2.20791	-0.00381129	0.0576625	0.92442	0.977533
SDHAF1	0.424266	-0.00121005	0.0776014	0.973001	0.993082
SDHAF3	0.236219	-0.0138125	0.0867577	0.666334	NA
SDHAF4	0.171364	-0.00546177	0.0927293	0.844048	NA
SDHAP1	0.0804455	4.34731e-05	0.103769	0.998196	NA
SDHAP3	0.0484276	0.000384481	0.109016	0.978461	NA
SDHB	1.3234	0.0172508	0.0651177	0.666983	0.881755
SDHC	1.01607	-0.000811093	0.0684718	0.983473	0.996629
SDK1	0.0556606	0.000329465	0.108333	0.982363	NA
SDK2	0.09575	-0.00213042	0.101873	0.918981	NA
SDR16C5	0.269366	0.00985852	0.0871404	0.753322	NA
SDR39U1	1.03271	0.030067	0.06925	0.451642	0.774043
SDSL	0.487959	-0.0802175	0.102669	0.0616034	0.304711
SEC11A	0.999693	0.0648119	0.077931	0.123651	0.449544
SEC11C	2.40221	0.0207083	0.0570307	0.606747	0.859872
SEC13	1.11708	-0.0487672	0.0727137	0.232747	0.595809
SEC14L1	0.609348	-0.00311815	0.0757498	0.932106	0.980605
SEC14L6	0.0389166	-0.00073864	0.111647	0.949978	NA
SEC16A	0.456101	-0.00522885	0.0780186	0.88334	0.962298
SEC22A	0.174919	-0.0041033	0.0925675	0.882514	NA
SEC22B	0.947511	-0.0154555	0.0696339	0.69286	0.890016
SEC22C	0.875745	-0.0444669	0.0742326	0.269077	0.634261
SEC23A	0.633227	-0.0368486	0.078618	0.337526	0.698385
SEC23B	0.263627	-0.00961705	0.0844311	0.769021	NA
SEC23IP	0.25061	-0.00432503	0.0878545	0.887423	NA
SEC24A	0.0691528	-0.00393071	0.105712	0.824411	NA
SEC24B	0.363279	0.0278073	0.084904	0.427881	NA
SEC24C	0.599672	0.022909	0.0768364	0.539475	0.828234
SEC24D	0.145091	-0.0123487	0.0987325	0.620845	NA
SEC31A	1.02261	0.0110993	0.0685599	0.777454	0.926877
SEC31B	0.0474563	0.000538702	0.10902	0.969825	NA
SEC61A1	1.93013	-0.0103714	0.0611338	0.796919	0.931508
SEC61A2	0.491272	-0.0427576	0.0866065	0.252561	0.614727
SEC61B	2.13772	-0.0736203	0.0655465	0.0843939	0.363761
SEC61G	2.64075	0.0716264	0.0586508	0.0846864	0.364539
SEC62	0.959886	0.00950137	0.069757	0.807088	0.935601
SEC63	0.545261	-0.032676	0.0792651	0.385935	0.733758
SECISBP2	0.216545	0.0214971	0.0937779	0.474003	NA
SECISBP2L	0.663077	-0.042357	0.0816063	0.271142	0.635666
SECTM1	0.250515	0.0459062	0.100183	0.185167	NA
SEH1L	0.194521	0.00465536	0.0909631	0.871479	NA
SEL1L	0.847621	0.0577738	0.0787544	0.160474	0.510971
SEL1L3	0.452441	-0.00779423	0.0777368	0.827919	0.941448
SELE	0.0364365	0.000280004	0.112745	0.97931	NA
SELENBP1	0.295311	-0.0101795	0.0863934	0.748841	NA
SELENOF	1.46233	-0.020071	0.0656977	0.616617	0.864847
SELENOI	0.715129	-0.163167	0.134613	0.00517185	0.0645606
SELENOK	1.75716	-0.0141239	0.0627718	0.725793	0.90604
SELENOM	5.74252	-0.134189	0.0616345	0.00223091	0.0356405
SELENOO	0.604653	-0.0694054	0.0938169	0.0942634	0.38782
SELENOP	2.81379	0.0526046	0.0653411	0.205622	0.565716
SELENOS	0.964799	-0.10573	0.0931326	0.0253251	0.184274
SELENOT	2.47465	0.0173411	0.0568645	0.666033	0.881755
SELENOW	26.4288	-0.0429956	0.0326154	0.144732	0.486641
SELL	0.0641244	0.00232	0.107229	0.885354	NA
SELPLG	0.328654	-0.0387086	0.0940551	0.260538	NA
SEM1	2.56417	-0.0366926	0.0553655	0.361176	0.71511
SEMA3A	0.0289513	-0.000451318	0.113315	0.965133	NA
SEMA3B	3.26608	0.0196088	0.0653105	0.625095	0.867877
SEMA3C	0.284081	-0.00398821	0.0854059	0.900446	NA
SEMA3D	0.0501552	-0.00107183	0.109887	0.936386	NA
SEMA3E	0.0770369	-0.00325588	0.106365	0.848266	NA
SEMA3F	0.122461	-0.00904406	0.0995854	0.702314	NA
SEMA3G	0.117825	-0.00173859	0.101517	0.934706	NA
SEMA4A	0.0357809	-0.000867877	0.112418	0.937687	NA
SEMA4B	0.525642	0.0545254	0.0898757	0.162527	0.513878
SEMA4C	0.29092	-0.00676637	0.0852596	0.833076	NA
SEMA4D	0.460989	-0.00602465	0.0781194	0.865666	0.956088
SEMA4F	0.568657	-0.00777658	0.0757167	0.832338	0.942707
SEMA4G	0.0533152	-0.00139434	0.109851	0.917643	NA
SEMA5A	0.111263	-0.000538624	0.104347	0.977031	NA
SEMA5B	0.0185901	0.000162368	0.117676	0.982079	NA
SEMA6A	0.191394	0.00878455	0.0911512	0.762292	NA
SEMA6A-AS1	0.0173981	-4.72921e-05	0.117172	0.994995	NA
SEMA6B	0.0481703	4.62786e-05	0.111463	0.996903	NA
SEMA6C	0.339209	0.00711464	0.0810337	0.835561	NA
SEMA6D	0.674673	0.0399739	0.0792496	0.301504	0.664817
SEMA7A	0.436034	-0.240001	0.193465	0.00132791	0.0249773
SENP1	0.0414083	0.00020695	0.109999	0.987577	NA
SENP2	0.376127	0.0291183	0.0853769	0.407269	0.750232
SENP5	0.457463	0.020299	0.0804957	0.569367	0.84196
SENP6	0.605135	-0.0186864	0.0756864	0.617122	0.864847
SENP7	0.125292	-0.00942031	0.0970806	0.711489	NA
SENP8	0.0894938	0.00124391	0.1032	0.949801	NA
SEPHS1	0.305006	-0.0130335	0.0832259	0.698636	NA
SEPHS2	0.564935	0.0475163	0.0834414	0.222305	0.586505
SEPSECS	0.0701839	0.000728266	0.10623	0.965727	NA
SEPT7-AS1	0.0362233	-0.00174672	0.110807	0.889901	NA
SEPT7P2	0.189177	-0.00247368	0.0906595	0.93167	NA
SERAC1	0.133687	-0.00442803	0.0979549	0.85473	NA
SERBP1	0.911891	0.104805	0.0971962	0.0267587	0.191431
SERF2	17.8395	-0.165451	0.0460606	1.03277e-05	0.000496625
SERGEF	1.63871	0.117033	0.0801154	0.013217	0.123882
SERHL	0.0384649	-0.00102997	0.112376	0.92639	NA
SERHL2	0.0725914	-0.00134964	0.106774	0.934623	NA
SERINC1	5.86295	-0.0152769	0.0456744	0.680236	0.886664
SERINC2	0.457625	-0.0554213	0.0905428	0.156458	0.504497
SERINC3	3.28965	-0.0307439	0.0534605	0.438835	0.768934
SERINC5	0.783136	-0.0400777	0.0774448	0.305565	0.668715
SERP1	1.16598	0.0323091	0.0710727	0.416247	0.752975
SERP2	1.41426	-0.061446	0.0687505	0.144519	0.486641
SERPINA1	0.494892	0.237528	0.198703	0.00139385	0.0255498
SERPINB1	0.799147	0.365459	0.162014	6.68279e-05	0.00228122
SERPINB6	1.99896	-0.112225	0.0756614	0.0152376	0.135255
SERPINB8	0.288947	-0.0230067	0.0889047	0.480116	NA
SERPINB9	0.443225	-0.00028381	0.0788858	0.993557	0.998462
SERPINB9P1	0.0238282	-0.000336153	0.114756	0.970836	NA
SERPINE2	2.51827	0.00783501	0.0708187	0.838952	0.945274
SERPINF1	2.4942	-0.0210253	0.0634621	0.602411	0.857486
SERPINF2	0.0477027	-0.00132047	0.111533	0.911757	NA
SERPING1	5.22065	0.0374015	0.0626842	0.360376	0.714294
SERPINH1	0.625211	-0.541304	0.193454	5.99992e-06	0.000315799
SERPINI1	0.426278	-0.10781	0.119573	0.024489	0.181655
SERTAD1	0.253373	-0.0206801	0.0881811	0.523979	NA
SERTAD2	0.140121	-0.0179714	0.0979337	0.50423	NA
SERTAD3	0.172024	-0.0143193	0.0929845	0.619752	NA
SERTAD4	0.0232609	7.58404e-05	0.117969	0.991417	NA
SERTAD4-AS1	0.205406	0.000988654	0.0881666	0.973945	NA
SERTM1	2.11611	0.0369431	0.0644283	0.365666	0.719364
SESN1	0.320302	0.0720684	0.10664	0.0761476	NA
SESN2	0.160674	0.0117024	0.0949963	0.667061	NA
SESN3	0.516557	-0.0765163	0.104648	0.0680293	0.32292
SESTD1	0.241287	-0.0251188	0.0895196	0.443196	NA
SET	0.979352	-0.0451004	0.0730592	0.265198	0.62996
SETBP1	0.064086	0.000204274	0.106291	0.990345	NA
SETD1A	0.197068	0.0101755	0.0900338	0.733124	NA
SETD1B	0.130863	0.000659716	0.0990568	0.97727	NA
SETD2	0.234675	-0.00401573	0.0864663	0.897933	NA
SETD3	0.638245	0.0379495	0.0788511	0.324397	0.686202
SETD4	0.185993	0.00540589	0.0888901	0.857138	NA
SETD5	0.164364	-7.90574e-05	0.0924037	0.997726	NA
SETD6	0.0998199	0.00219799	0.10236	0.914763	NA
SETD7	0.299418	-0.0223255	0.0857226	0.509032	NA
SETD9	0.0465469	0.000649191	0.108771	0.964253	NA
SETDB1	0.161986	0.00443563	0.0935918	0.870197	NA
SETDB2	0.0942159	-0.00218937	0.102457	0.91475	NA
SETMAR	0.135351	0.00745941	0.0977981	0.762319	NA
SETX	0.382939	0.0106305	0.0800345	0.761097	0.919706
SEZ6	0.102958	0.00885623	0.101684	0.688028	NA
SEZ6L	0.479876	0.00274326	0.0777714	0.938734	0.982021
SEZ6L2	1.79191	-0.0419834	0.0636474	0.306595	0.669211
SF1	1.23017	0.0234301	0.0682002	0.556009	0.836954
SF3A1	0.678264	-0.0171734	0.0750404	0.647005	0.874449
SF3A2	0.112956	-0.00637664	0.102317	0.76215	NA
SF3A3	0.368911	-0.055676	0.0920828	0.152364	0.500416
SF3B1	1.07088	-0.0386439	0.0717852	0.335276	0.697395
SF3B2	0.989603	-0.0446295	0.0744753	0.267057	0.632422
SF3B3	0.441554	-0.0195593	0.0795342	0.586705	0.850846
SF3B4	0.280749	0.00690873	0.0846114	0.831423	NA
SF3B5	2.06092	-0.0751782	0.0654089	0.0784669	0.348252
SF3B6	1.04325	-0.0296384	0.0696432	0.456992	0.776262
SFI1	0.162708	0.00445699	0.0946841	0.86614	NA
SFMBT1	0.0540629	0.00029295	0.108923	0.983689	NA
SFMBT2	0.310659	0.0110522	0.0864622	0.728589	NA
SFPQ	1.02736	-0.0312298	0.0702505	0.433008	0.763804
SFR1	0.0870875	-0.000274232	0.103177	0.988925	NA
SFRP1	0.177103	-0.0313076	0.104153	0.267533	NA
SFRP4	0.258766	-0.0335559	0.0960645	0.299129	NA
SFRP5	1.30833	-0.024887	0.0777156	0.503876	0.806656
SFSWAP	0.361995	0.0195466	0.0819664	0.576296	NA
SFT2D1	0.493802	-0.0234156	0.0792272	0.521522	0.817002
SFT2D2	0.194547	-0.00534563	0.090363	0.854629	NA
SFT2D3	0.0744417	-0.000394002	0.105939	0.981744	NA
SFTPC	0.0251466	-0.000356286	0.116154	0.965371	NA
SFTPD	0.0538167	-0.00258881	0.108213	0.864529	NA
SFXN1	0.336253	0.00238172	0.0808255	0.944504	NA
SFXN2	0.0242908	1.90141e-05	0.114282	0.998411	NA
SFXN3	0.496657	-0.00811173	0.0779161	0.820699	0.93964
SFXN4	0.238903	-0.00343256	0.0853148	0.914335	NA
SFXN5	0.276483	0.0390622	0.0902222	0.272925	NA
SGCB	0.834524	-0.137052	0.118783	0.00997788	0.104306
SGCD	0.141962	-0.00868629	0.094963	0.745206	NA
SGCE	0.617859	-0.0307955	0.0786911	0.41295	0.752722
SGCZ	0.0701397	0.00302416	0.104553	0.871308	NA
SGF29	0.112824	-0.00177482	0.101528	0.933326	NA
SGIP1	0.538192	-0.0347404	0.080771	0.354776	0.710491
SGK1	0.748522	0.0183761	0.0791253	0.609964	0.862244
SGK3	0.107007	-0.00701311	0.104358	0.718811	NA
SGMS1	0.233773	-0.047255	0.100905	0.175162	NA
SGMS1-AS1	0.0262815	-0.000617464	0.114666	0.946913	NA
SGMS2	0.0555205	-0.000460929	0.108352	0.975302	NA
SGO2	0.0543315	-0.000641205	0.108921	0.964334	NA
SGPL1	0.379384	-0.00374628	0.0806512	0.913108	0.974813
SGPP1	0.422792	-0.0026102	0.0776182	0.941812	0.98269
SGPP2	0.181757	-0.0161044	0.0930221	0.581146	NA
SGSH	0.240298	-0.0252264	0.0937275	0.415556	NA
SGSM1	0.266278	-0.0542044	0.0983126	0.147168	NA
SGSM2	0.349257	0.0455312	0.0898953	0.220364	NA
SGSM3	0.411339	-0.00916214	0.0796914	0.793668	0.929685
SGTA	0.65314	0.00369779	0.0744423	0.920722	0.976711
SGTB	0.764262	0.0339003	0.074486	0.386131	0.733781
SH2B1	0.646718	-0.199719	0.153971	0.00237899	0.0369546
SH2B2	0.0996635	0.00988312	0.103739	0.632804	NA
SH2B3	0.260599	-0.0244026	0.089669	0.453346	NA
SH2D2A	0.168096	-0.0259923	0.100911	0.350429	NA
SH2D3C	0.169094	-0.0189869	0.0959792	0.501815	NA
SH2D4A	0.0337653	0.000478447	0.113196	0.963391	NA
SH3BGR	0.221669	0.00895765	0.0873546	0.773799	NA
SH3BGRL	2.10281	0.0856808	0.06497	0.0471142	0.266948
SH3BGRL2	1.3572	0.109488	0.0891461	0.0211164	0.164021
SH3BGRL3	15.8196	0.00574266	0.0342286	0.851283	0.951799
SH3BP1	0.111439	0.00265689	0.102886	0.89492	NA
SH3BP2	0.654237	-0.0153741	0.0764001	0.676627	0.885411
SH3BP4	0.52207	0.0084009	0.0768714	0.816809	0.938851
SH3BP5	0.514058	0.0173256	0.0775303	0.635633	0.871897
SH3BP5-AS1	0.026839	0.000309854	0.114194	0.974306	NA
SH3BP5L	0.280102	0.00419032	0.0824982	0.900206	NA
SH3D19	0.66591	-0.0404165	0.0783639	0.299475	0.664817
SH3D21	0.0200431	-7.71905e-05	0.117564	0.991558	NA
SH3GL1	0.576033	-0.060104	0.088964	0.135504	0.472171
SH3GL2	1.09845	-0.420502	0.133254	6.05329e-06	0.000315799
SH3GL3	0.410555	0.061631	0.0969091	0.118214	0.439627
SH3GLB1	0.842332	-0.0769634	0.0909632	0.0738575	0.337399
SH3GLB2	2.96553	0.0775243	0.0578058	0.061767	0.304871
SH3KBP1	0.387761	0.0716554	0.100661	0.0822932	0.357207
SH3PXD2A	0.566775	-0.0106154	0.076794	0.7706	0.922996
SH3PXD2B	0.262783	0.014322	0.0859526	0.659419	NA
SH3RF1	0.0803915	-0.00581385	0.104581	0.760165	NA
SH3RF3	0.0756262	-0.000543984	0.105903	0.974852	NA
SH3TC1	0.207515	0.0376	0.103573	0.22261	NA
SH3TC2	0.0874763	-0.00184642	0.103998	0.922891	NA
SH3YL1	0.202659	-0.0139159	0.0895164	0.649768	NA
SHANK1	0.0336832	9.80555e-05	0.114414	0.991719	NA
SHANK2	0.28851	0.025206	0.0867296	0.457254	NA
SHANK3	0.334189	-0.0413685	0.0893813	0.25542	NA
SHARPIN	0.670096	0.0384231	0.0799875	0.315637	0.674603
SHBG	0.0346592	-0.000146153	0.113161	0.988836	NA
SHC2	1.94875	0.0453344	0.0610834	0.270026	0.635151
SHC3	0.0586064	-5.9971e-06	0.107749	0.999691	NA
SHC4	0.244179	-0.0255207	0.090336	0.432396	NA
SHCBP1	0.0480901	0.000172722	0.111146	0.988717	NA
SHE	0.0313278	1.09574e-05	0.114052	0.999101	NA
SHF	0.468875	0.308768	0.19474	0.000384434	0.00949072
SHH	0.15284	-0.0134999	0.0983614	0.596245	NA
SHISA3	0.154335	0.00549805	0.098344	0.81891	NA
SHISA4	2.14896	-0.0927393	0.0688112	0.0353506	0.226012
SHISA5	1.39507	-0.0858554	0.0810999	0.0533857	0.284303
SHISA6	1.23566	-0.0923887	0.082893	0.0410395	0.246047
SHISA7	0.0565105	-0.000232381	0.110371	0.98567	NA
SHISA9	0.114432	-0.00472789	0.100966	0.829254	NA
SHKBP1	0.571489	0.0122575	0.0759331	0.73942	0.91211
SHMT1	0.322509	-0.00562705	0.0819176	0.867646	NA
SHMT2	0.402924	0.0312227	0.0838986	0.385986	0.733758
SHOC2	0.72825	0.0350396	0.0756736	0.368266	0.721656
SHOX2	0.104579	0.000862019	0.103073	0.965375	NA
SHPRH	0.0893539	-0.0043498	0.103702	0.824224	NA
SHQ1	0.093094	0.00536463	0.102774	0.793807	NA
SHROOM1	0.0892697	-0.00552432	0.10441	0.772907	NA
SHROOM2	0.0523837	-0.00121534	0.110162	0.926512	NA
SHROOM3	0.0599071	-0.000442595	0.109426	0.974499	NA
SHROOM4	0.0206653	-0.000284931	0.115864	0.972945	NA
SHTN1	0.407062	-0.0132949	0.0809264	0.702132	0.894446
SIAE	1.03447	0.0192806	0.0687672	0.625417	0.867877
SIAH1	0.168917	-0.00226183	0.0933848	0.933628	NA
SIAH2	0.177454	-0.00501581	0.0908779	0.861979	NA
SIDT2	0.362464	-0.0371674	0.0863859	0.306383	NA
SIGIRR	2.85543	0.025893	0.0598744	0.522915	0.817794
SIGLEC1	0.205621	-0.0315763	0.100206	0.293709	NA
SIGLEC10	0.329724	0.193154	0.193476	0.00291023	NA
SIGLEC7	0.0398537	0.000632703	0.112691	0.953518	NA
SIGLEC8	0.0598499	0.0010263	0.1083	0.945302	NA
SIGLEC9	0.126431	-0.000310706	0.10112	0.988476	NA
SIGMAR1	0.795656	-0.0412141	0.0759704	0.297566	0.663731
SIK2	0.20499	-0.0140412	0.0923102	0.630348	NA
SIK3	0.572904	-0.00395214	0.0763269	0.913453	0.97492
SIKE1	0.272401	-0.0840541	0.118452	0.0473004	NA
SIL1	0.691205	-0.012439	0.0748261	0.738754	0.911696
SIMC1	0.0866063	-0.00310275	0.102552	0.879347	NA
SIN3A	0.224419	-0.0193723	0.0928017	0.518533	NA
SIN3B	0.87495	-0.0199161	0.0721631	0.606178	0.85953
SIPA1	0.717639	0.00249165	0.0769916	0.944887	0.983479
SIPA1L1	0.248629	-0.051994	0.105734	0.138265	NA
SIPA1L2	0.554261	-0.00834623	0.0778199	0.81588	0.93852
SIPA1L3	0.0970421	-0.000247401	0.101851	0.990556	NA
SIRPA	0.373785	-0.0215331	0.0822651	0.539738	0.828295
SIRPB2	0.0642168	0.00169083	0.107188	0.916235	NA
SIRT1	0.0948547	-0.00232449	0.101427	0.913213	NA
SIRT2	1.24345	-0.0063404	0.0663749	0.873029	0.958939
SIRT3	0.255718	0.00649963	0.0855023	0.838844	NA
SIRT4	0.0160534	-0.000103699	0.116714	0.989435	NA
SIRT5	0.215266	-0.0281006	0.0937053	0.37595	NA
SIRT6	0.200608	-0.0229558	0.0966338	0.428786	NA
SIRT7	0.269119	-0.0140613	0.0855165	0.666965	NA
SIVA1	1.14945	-0.00555633	0.069461	0.886475	0.963422
SIX1	0.417481	0.0279225	0.0823323	0.438168	0.76874
SIX2	0.0695005	-0.00237316	0.105555	0.893243	NA
SIX4	0.142366	0.0127808	0.0978047	0.618562	NA
SIX5	0.178014	-0.0165165	0.0961671	0.548759	NA
SKA2	0.448181	0.0303782	0.08119	0.408708	0.750471
SKAP1	0.0875892	0.00115755	0.101864	0.955848	NA
SKAP2	0.535517	-0.146206	0.138141	0.00848598	0.0936676
SKI	0.1781	0.0211547	0.0969553	0.455352	NA
SKIDA1	0.0312007	-0.000242392	0.113646	0.98076	NA
SKIL	0.234995	-0.0266506	0.0946318	0.389395	NA
SKIV2L	0.297412	0.0148249	0.083346	0.660951	NA
SKIV2L2	0.324368	-0.00871622	0.0826478	0.795171	NA
SKP1	13.0425	0.118996	0.0382223	0.000318657	0.00831214
SKP2	0.0586953	-0.00156616	0.108333	0.916619	NA
SLA	0.173125	0.0166268	0.0964441	0.54417	NA
SLAIN1	0.0546433	-0.000434982	0.108917	0.975797	NA
SLAIN2	0.348894	-0.0373082	0.0882191	0.29775	NA
SLAMF8	0.0647963	0.000375683	0.108778	0.97929	NA
SLBP	0.64941	0.0477815	0.0801071	0.227737	0.592742
SLC10A3	0.46212	0.0155847	0.0787936	0.664212	0.880205
SLC10A4	0.0217538	-0.000367555	0.116331	0.963757	NA
SLC10A7	0.0711219	0.000366469	0.107835	0.981002	NA
SLC11A1	0.337645	0.0227609	0.0861994	0.499215	NA
SLC11A2	0.416423	-0.0170594	0.080549	0.628853	0.868605
SLC12A2	0.517304	-0.036507	0.0815184	0.331587	0.694558
SLC12A3	0.0231221	-0.000473075	0.115745	0.955567	NA
SLC12A4	0.310164	0.0289047	0.0872091	0.401244	NA
SLC12A5	0.0721691	-0.00154535	0.106521	0.926306	NA
SLC12A6	0.182463	-0.00428018	0.0932535	0.875632	NA
SLC12A7	0.237542	0.00318909	0.0887213	0.915369	NA
SLC12A9	0.51376	-0.0541647	0.08866	0.166808	0.519575
SLC13A3	0.0616099	-0.00149553	0.107728	0.923337	NA
SLC14A1	0.0582466	0.000502426	0.109167	0.97157	NA
SLC15A2	0.0897648	-0.00102131	0.104237	0.956724	NA
SLC15A3	1.70048	-0.0653543	0.0738945	0.122738	0.44831
SLC15A4	0.404106	-0.0290162	0.0818547	0.424684	0.757555
SLC16A1	0.202609	0.00519808	0.0872264	0.866611	NA
SLC16A11	0.0421219	0.000845224	0.110938	0.945776	NA
SLC16A12	0.0565025	-0.000401498	0.110381	0.975232	NA
SLC16A14	0.210591	0.0100548	0.090294	0.734802	NA
SLC16A1-AS1	0.0296208	-0.000497087	0.114553	0.95761	NA
SLC16A2	0.123636	-0.00540268	0.0994045	0.815997	NA
SLC16A3	1.06398	0.00986775	0.068949	0.800957	0.933662
SLC16A4	0.126652	-0.0103979	0.100114	0.659028	NA
SLC16A5	0.0469565	-0.00147277	0.110282	0.910365	NA
SLC16A6	0.162029	-0.0152286	0.094788	0.586965	NA
SLC16A7	0.10266	-0.00509986	0.10004	0.822208	NA
SLC16A8	0.148722	-0.0194207	0.0994008	0.463392	NA
SLC16A9	0.0249346	-0.000780289	0.116205	0.924162	NA
SLC17A5	0.362018	-0.00343014	0.0804843	0.920587	NA
SLC17A6	0.502868	0.0303076	0.0801443	0.41393	0.752722
SLC17A7	0.814264	-0.0768369	0.0910457	0.0741613	0.337399
SLC17A9	0.0597543	-0.000799193	0.109433	0.953985	NA
SLC18B1	0.135243	0.00948399	0.0971447	0.709283	NA
SLC19A1	0.148523	-0.0134056	0.0973151	0.607825	NA
SLC19A2	0.0575363	-0.000267599	0.108048	0.985937	NA
SLC1A1	0.0600304	-0.00216985	0.108365	0.884842	NA
SLC1A2	0.0168554	0.000125475	0.117217	0.986672	NA
SLC1A3	0.264821	0.00945886	0.0860119	0.767	NA
SLC1A4	1.59811	0.0107028	0.0633414	0.789911	0.929685
SLC1A5	0.659649	0.018061	0.0757582	0.628271	0.868605
SLC1A6	0.0917543	-0.00295147	0.103539	0.880117	NA
SLC20A1	1.06174	-0.0571293	0.0773132	0.165952	0.518846
SLC20A2	0.482885	-0.050471	0.0870083	0.192943	0.548805
SLC22A15	0.0731932	-0.00335929	0.104826	0.85557	NA
SLC22A17	2.43099	-0.0165954	0.0584298	0.680593	0.886664
SLC22A18	0.612277	-0.0352035	0.0794207	0.354067	0.710036
SLC22A18AS	0.273731	-0.010476	0.0851641	0.74686	NA
SLC22A23	0.320444	-0.0648296	0.103518	0.0983667	NA
SLC22A3	0.263072	-0.00130461	0.0889218	0.965129	NA
SLC22A4	0.104835	-0.00623126	0.101002	0.77798	NA
SLC22A5	0.119268	-0.00503364	0.100754	0.820063	NA
SLC23A2	0.596323	-0.0517703	0.0836254	0.191177	0.548771
SLC24A1	0.0257335	6.35839e-05	0.115609	0.994083	NA
SLC24A2	0.440974	-0.175528	0.16858	0.00442404	0.0585285
SLC24A3	0.019306	-0.000223815	0.118252	0.974066	NA
SLC24A4	0.0909984	-0.000213764	0.104434	0.990842	NA
SLC25A1	4.44525	-0.400437	0.0750482	1.55657e-09	2.77671e-07
SLC25A10	0.067229	-0.000564858	0.10762	0.971121	NA
SLC25A11	1.49598	0.0226598	0.0640129	0.57449	0.845378
SLC25A12	0.784493	-0.165344	0.129795	0.00458362	0.0599063
SLC25A13	0.149205	0.00512292	0.0937063	0.850198	NA
SLC25A14	0.204854	-0.0137861	0.0895197	0.65259	NA
SLC25A16	0.201807	0.00613544	0.0897258	0.83582	NA
SLC25A17	0.209571	-0.0121953	0.0898367	0.686547	NA
SLC25A18	0.0564752	-0.000644251	0.109186	0.963512	NA
SLC25A19	0.278023	-0.00481279	0.0838735	0.883088	NA
SLC25A20	0.178009	-0.0148149	0.0925315	0.611902	NA
SLC25A21-AS1	0.0228338	-5.54751e-05	0.115742	0.994781	NA
SLC25A22	0.440626	0.00994489	0.0782226	0.780852	0.927648
SLC25A23	0.925335	0.00864132	0.0696953	0.82424	0.940628
SLC25A24	0.236582	-0.0192069	0.0887156	0.547604	NA
SLC25A25	0.661803	-0.00251793	0.0728215	0.946851	0.983888
SLC25A25-AS1	0.0333684	0.000227284	0.112446	0.983592	NA
SLC25A26	0.466378	0.0272025	0.0797011	0.46012	0.777074
SLC25A27	0.151731	-0.00626776	0.0952041	0.811409	NA
SLC25A28	0.642643	0.0175738	0.0760893	0.636116	0.871918
SLC25A29	0.148854	0.0067465	0.0969416	0.788582	NA
SLC25A3	5.37685	-0.0482047	0.0450801	0.191011	0.548771
SLC25A30	0.130766	0.00464914	0.0976749	0.848937	NA
SLC25A32	0.407661	-0.0217517	0.0797144	0.5474	0.834148
SLC25A33	0.490443	-0.0941978	0.1108	0.0379288	0.234878
SLC25A34	0.0378015	-0.00105459	0.112393	0.924544	NA
SLC25A35	0.105262	-0.000651598	0.10146	0.97552	NA
SLC25A36	0.375902	0.0218702	0.0811142	0.539231	0.828234
SLC25A37	0.248879	-0.0125211	0.0861684	0.697089	NA
SLC25A38	0.912195	-0.0705572	0.0807771	0.0979773	0.396934
SLC25A39	1.18401	0.105807	0.0873335	0.0242001	0.180679
SLC25A4	5.13373	-0.00166815	0.046706	0.964505	0.992873
SLC25A40	0.268928	-0.0274911	0.0866822	0.423606	NA
SLC25A42	0.143174	-0.00839309	0.0980598	0.733264	NA
SLC25A43	0.134842	-0.000241033	0.0979879	0.991972	NA
SLC25A44	0.297278	-0.112738	0.138043	0.01931	NA
SLC25A45	0.0492881	-0.00152561	0.110544	0.905428	NA
SLC25A46	0.617815	0.00260523	0.0740019	0.944343	0.983427
SLC25A48	0.0486673	-0.00163926	0.111207	0.893462	NA
SLC25A5	1.69604	0.0301318	0.0630754	0.458459	0.776604
SLC25A53	0.229632	-0.0400949	0.0958763	0.241316	NA
SLC25A5-AS1	0.0328059	-0.000156545	0.112106	0.988994	NA
SLC26A10	0.034605	0.000388678	0.113169	0.970311	NA
SLC26A11	0.182271	-0.0120071	0.0924049	0.676479	NA
SLC26A2	0.154555	-0.00452907	0.0937313	0.867089	NA
SLC26A3	0.100222	0.00626254	0.104074	0.74897	NA
SLC26A4-AS1	0.0449711	2.26565e-05	0.113328	0.998246	NA
SLC26A6	0.122922	-0.00331799	0.100736	0.879928	NA
SLC26A8	0.0221836	-0.00019984	0.116294	0.980338	NA
SLC27A1	0.395739	-0.0646014	0.0970042	0.107235	0.413282
SLC27A3	0.118446	-0.00912584	0.100981	0.687011	NA
SLC27A4	1.37095	-0.0288504	0.0661615	0.474654	0.787253
SLC27A5	0.269588	-0.0220344	0.086746	0.508495	NA
SLC27A6	0.0558129	-0.00201555	0.109882	0.881429	NA
SLC29A1	0.511351	-0.0366623	0.0835239	0.3226	0.683693
SLC29A2	0.189473	0.0122017	0.0930287	0.668028	NA
SLC29A3	0.151965	0.0101376	0.0967792	0.694326	NA
SLC29A4	0.0674291	0.00204255	0.107728	0.895718	NA
SLC2A1	1.5544	0.108783	0.107091	0.0239289	0.179305
SLC2A10	0.0734903	0.000291977	0.10727	0.985384	NA
SLC2A12	0.110456	-0.00144741	0.0988058	0.950603	NA
SLC2A13	0.185172	-0.0128577	0.0914698	0.662245	NA
SLC2A1-AS1	0.0842018	-0.00287497	0.103845	0.881528	NA
SLC2A3	2.13506	-0.126449	0.0793197	0.0081395	0.0913011
SLC2A4RG	0.332632	-0.0170912	0.0841327	0.61222	NA
SLC2A5	0.61631	0.543264	0.185027	4.56791e-06	0.000257761
SLC2A6	1.60978	-0.0196263	0.0638931	0.626166	0.867877
SLC2A8	0.536195	-0.0231035	0.0781127	0.531258	0.823839
SLC2A9	0.0983818	-0.00300726	0.102453	0.883466	NA
SLC30A1	0.198319	-0.00602773	0.0895297	0.839219	NA
SLC30A10	0.0669658	0.00134122	0.106375	0.936501	NA
SLC30A4	0.1531	-0.0146871	0.0973944	0.577624	NA
SLC30A5	0.277017	0.000101751	0.0816176	0.997598	NA
SLC30A6	0.183875	0.00741126	0.0904644	0.800255	NA
SLC30A7	0.10315	0.00326839	0.102441	0.873634	NA
SLC30A9	0.901278	-0.00737437	0.0699345	0.849309	0.950937
SLC31A1	0.18213	0.00317024	0.0920222	0.910019	NA
SLC31A2	0.145455	-0.00112455	0.0950998	0.965503	NA
SLC33A1	0.219707	-0.0362263	0.097119	0.268162	NA
SLC35A1	0.180785	-0.00511131	0.0912599	0.858306	NA
SLC35A2	0.266629	0.019558	0.0859325	0.556578	NA
SLC35A4	0.555131	0.00900376	0.0769774	0.80382	0.934256
SLC35A5	0.582018	-0.0181779	0.0760137	0.625255	0.867877
SLC35B1	0.491238	0.0397116	0.0835487	0.290673	0.658744
SLC35B2	0.92795	-0.0449919	0.0756088	0.261391	0.625484
SLC35B3	0.220539	0.00560293	0.0869024	0.857251	NA
SLC35B4	0.297311	0.0127942	0.0846739	0.697707	NA
SLC35C1	0.467917	0.00678079	0.0789805	0.847428	0.950371
SLC35C2	0.780454	0.0401651	0.0768353	0.3063	0.669211
SLC35D1	0.0870914	-0.000356777	0.105784	0.983609	NA
SLC35D2	0.192291	0.0140017	0.0941164	0.619039	NA
SLC35E2B	0.152558	-0.000583976	0.0960681	0.981608	NA
SLC35E3	0.156113	-0.0069116	0.0967121	0.785021	NA
SLC35E4	0.10035	-0.00681284	0.101294	0.756432	NA
SLC35F1	0.807811	-0.0209527	0.0728936	0.586057	0.850531
SLC35F2	0.045313	-0.000795643	0.110892	0.949116	NA
SLC35F3	0.225684	-0.00372061	0.0850213	0.907661	NA
SLC35F5	0.293268	-0.0304046	0.085779	0.388155	NA
SLC35G1	0.0706704	-0.00221466	0.106315	0.896069	NA
SLC35G2	0.289664	-0.000614114	0.0814846	0.985531	NA
SLC36A1	0.303007	-0.0268241	0.0859244	0.4371	NA
SLC36A2	0.0399774	-0.000483377	0.112677	0.964498	NA
SLC36A4	0.295718	-0.0435685	0.0921206	0.228225	NA
SLC37A1	0.13391	0.00378755	0.0968756	0.879113	NA
SLC37A2	0.055158	-0.000898575	0.109803	0.94693	NA
SLC37A3	0.170551	-0.00486542	0.0922058	0.862245	NA
SLC37A4	0.323659	-0.0179931	0.0823003	0.60351	NA
SLC38A1	0.558401	-0.061167	0.0894305	0.130024	0.461511
SLC38A10	0.91224	0.0573641	0.0807717	0.160512	0.510971
SLC38A2	2.90404	0.0926703	0.0630629	0.0315303	0.211756
SLC38A5	0.0356457	-0.000390138	0.113949	0.968288	NA
SLC38A6	0.130615	0.00187522	0.0972937	0.938981	NA
SLC38A7	0.18414	0.00267384	0.0910169	0.925623	NA
SLC38A8	0.052576	-0.00115049	0.111112	0.925391	NA
SLC38A9	0.117389	-0.00280603	0.0977658	0.907691	NA
SLC39A1	0.501192	-0.00247355	0.0782071	0.944426	0.983427
SLC39A10	0.35296	0.037215	0.0864583	0.305608	NA
SLC39A11	0.114732	0.00130106	0.103358	0.947131	NA
SLC39A13	1.01958	-0.0953342	0.0883161	0.0372103	0.233029
SLC39A14	0.290061	-0.0310831	0.0883919	0.367001	NA
SLC39A4	0.207819	0.0192489	0.0933047	0.51728	NA
SLC39A6	0.610003	-0.0757706	0.0934401	0.075983	0.343289
SLC39A7	0.549861	-0.020782	0.0776696	0.572543	0.843829
SLC39A8	0.157518	-0.00392692	0.0935101	0.885048	NA
SLC39A9	0.3295	0.0890814	0.118451	0.0414558	NA
SLC3A2	1.37989	-0.0466012	0.0711795	0.254021	0.617581
SLC40A1	0.209649	-0.00191676	0.0905161	0.947154	NA
SLC41A1	0.137604	0.00310199	0.0971596	0.899876	NA
SLC41A2	0.116425	0.00437864	0.0987998	0.852558	NA
SLC41A3	1.52661	-0.0315015	0.0632687	0.438711	0.768934
SLC43A1	0.0498234	-0.00135938	0.109905	0.919381	NA
SLC43A2	0.657346	0.00751031	0.0764312	0.836624	0.94419
SLC44A1	0.717183	-0.112743	0.113423	0.0212274	0.164154
SLC44A2	2.71682	-0.0325785	0.0595429	0.422893	0.757555
SLC44A3	0.0961374	-0.00564955	0.101775	0.791725	NA
SLC44A3-AS1	0.144822	-0.00229406	0.0953298	0.929373	NA
SLC44A4	0.0202745	-0.000234919	0.116966	0.975573	NA
SLC44A5	0.0466486	2.91538e-05	0.109333	0.99833	NA
SLC45A1	0.420599	-0.003205	0.0782354	0.92803	0.979089
SLC45A4	0.224168	0.0147834	0.0906011	0.624729	NA
SLC46A1	0.100929	-0.00216308	0.103703	0.91104	NA
SLC46A3	0.100631	0.00223709	0.0995729	0.921871	NA
SLC47A1	0.581456	0.0641789	0.0890095	0.117541	0.439191
SLC48A1	0.781157	-0.0916232	0.0943369	0.0431763	0.253015
SLC4A11	0.0360287	-0.000175226	0.113138	0.98664	NA
SLC4A1AP	0.306223	-0.00863045	0.0814315	0.800585	NA
SLC4A2	0.53357	0.0129065	0.0776665	0.721238	0.904819
SLC4A3	0.510553	0.119204	0.12118	0.0175286	0.145984
SLC4A4	0.387324	-0.0104714	0.0802971	0.763691	0.920586
SLC4A7	0.187185	-0.0324427	0.0987165	0.294779	NA
SLC4A8	0.259899	-0.0131344	0.0886263	0.671715	NA
SLC50A1	0.489303	-0.0269645	0.0797621	0.463427	0.77933
SLC52A2	0.425854	-0.0501681	0.0905216	0.18692	0.545094
SLC5A2	0.0273756	0.000140347	0.115065	0.987507	NA
SLC5A6	0.281888	0.00357629	0.0828349	0.914276	NA
SLC6A1	0.0268564	-0.000653792	0.115108	0.941768	NA
SLC6A11	0.0401839	-0.00122916	0.112011	0.914747	NA
SLC6A12	0.0203143	5.60542e-05	0.116958	0.994172	NA
SLC6A13	0.0715976	0.00372726	0.107312	0.817906	NA
SLC6A15	0.957786	0.00594552	0.0693177	0.878726	0.961853
SLC6A16	0.0205452	-0.000143196	0.116945	0.98513	NA
SLC6A17	0.515481	-0.00642904	0.0768472	0.85904	0.953043
SLC6A20	0.0667822	0.000188059	0.10845	0.989854	NA
SLC6A6	0.0952851	-0.00486477	0.105347	0.789176	NA
SLC6A7	0.0189878	4.36801e-05	0.117051	0.995423	NA
SLC6A8	0.229465	0.00471954	0.0896512	0.873106	NA
SLC6A9	0.0241692	-0.000175022	0.115679	0.983623	NA
SLC7A1	0.498316	-0.037528	0.0830093	0.315079	0.674603
SLC7A14	0.523227	-0.0293723	0.08044	0.42567	0.757555
SLC7A2	0.166873	0.00451578	0.0960455	0.859632	NA
SLC7A4	0.093277	-0.00095882	0.102886	0.961809	NA
SLC7A5	0.456331	-0.0740713	0.09853	0.0775962	0.346371
SLC7A6	0.249256	0.00394621	0.0856198	0.901128	NA
SLC7A6OS	0.176691	0.0149317	0.0948913	0.592655	NA
SLC7A7	0.276026	0.0516356	0.0983503	0.159562	NA
SLC7A8	0.12607	-0.00360534	0.100356	0.871519	NA
SLC8A1	0.148309	-0.0109803	0.0975249	0.666358	NA
SLC8A2	0.0601836	0.000460991	0.108012	0.975836	NA
SLC8A3	0.103644	-0.00327974	0.100609	0.881826	NA
SLC8B1	0.255362	0.0732826	0.11633	0.0641934	NA
SLC9A1	0.243503	-0.0113718	0.0872931	0.717722	NA
SLC9A2	0.050684	0.00148972	0.109325	0.915229	NA
SLC9A3-AS1	0.175042	0.0127068	0.0938641	0.650647	NA
SLC9A3R1	1.20633	-0.0741393	0.0774041	0.0857775	0.366718
SLC9A3R2	0.546892	0.0527136	0.0876473	0.177322	0.533939
SLC9A5	0.126989	-0.00344973	0.0970287	0.889238	NA
SLC9A6	0.781735	0.0204233	0.0725197	0.596315	0.856016
SLC9A7	0.381271	-0.108391	0.130759	0.0227261	0.172394
SLC9A8	0.306175	0.0345243	0.0883267	0.326788	NA
SLC9A9	0.978159	0.0138778	0.0695732	0.722572	0.905411
SLC9B1	0.0653081	-0.000245336	0.107121	0.987829	NA
SLC9B2	0.57569	0.023478	0.0763647	0.531832	0.823955
SLCO1C1	0.184726	-0.000876851	0.0928661	0.974521	NA
SLCO2A1	0.135956	-0.00331814	0.0994322	0.885232	NA
SLCO2B1	1.07426	0.0452009	0.0767462	0.257086	0.621503
SLCO3A1	0.0916073	0.00112271	0.1008	0.958905	NA
SLCO4A1	0.121935	0.00724004	0.101674	0.739115	NA
SLCO5A1	0.0814561	-0.00518787	0.105268	0.777058	NA
SLF1	0.057965	0.00145971	0.10835	0.922142	NA
SLF2	0.148096	-0.00468038	0.0950839	0.858195	NA
SLFN11	0.416154	0.102818	0.119389	0.0282488	0.197328
SLFN12	0.033673	-0.000366844	0.11319	0.971929	NA
SLFN13	0.057292	0.00119182	0.108338	0.936374	NA
SLFN5	0.294859	0.0195513	0.0859815	0.556441	NA
SLIRP	1.35537	0.0397625	0.0663537	0.330479	0.693304
SLIT1	0.0820556	-0.0015104	0.10615	0.929449	NA
SLIT2	0.216541	-0.0218606	0.0919593	0.480307	NA
SLIT3	0.160987	0.00698983	0.0965731	0.78352	NA
SLITRK1	0.114573	0.00573723	0.100853	0.795574	NA
SLITRK2	0.494219	-0.0204576	0.0800546	0.568467	0.84196
SLITRK3	0.186618	0.013525	0.0929433	0.637846	NA
SLITRK4	0.0973887	0.00189204	0.101847	0.928051	NA
SLITRK5	0.239648	0.015221	0.088493	0.627536	NA
SLK	0.624154	-0.0226529	0.0761364	0.546362	0.833025
SLMAP	0.282037	-0.025838	0.0855196	0.453853	NA
SLPI	0.114428	-0.00802958	0.101745	0.71308	NA
SLTM	0.474622	-0.0465639	0.0883131	0.217155	0.58041
SLU7	0.651061	0.0181077	0.0747063	0.630884	0.869806
SLX4	0.0419912	0.000996692	0.111607	0.932827	NA
SLX4IP	0.0347637	-0.00011686	0.112416	0.991582	NA
SMAD2	0.699797	-0.0226279	0.0756809	0.548429	0.834796
SMAD3	0.0760051	0.001073	0.106468	0.948872	NA
SMAD4	0.31439	-0.0320527	0.0895553	0.349492	NA
SMAD5	0.203353	0.0125394	0.0910356	0.672071	NA
SMAD6	0.0910761	-0.00294271	0.104885	0.87264	NA
SMAD7	0.126175	-0.0100155	0.0980592	0.687759	NA
SMAD9	0.246294	-0.0391916	0.0952439	0.251348	NA
SMAGP	0.0542098	7.64068e-05	0.110093	0.995382	NA
SMAP1	0.483431	-0.0416465	0.0828878	0.274042	0.639432
SMAP2	0.617343	0.438095	0.178425	2.81733e-05	0.00110495
SMARCA1	0.502761	0.0453594	0.083864	0.238495	0.600743
SMARCA2	0.610894	-0.0525736	0.0835287	0.186018	0.545094
SMARCA4	0.574642	0.0164953	0.0773962	0.651777	0.875899
SMARCA5	0.624733	-0.0362644	0.0782795	0.345376	0.704771
SMARCAD1	0.14501	0.00287572	0.0947047	0.91302	NA
SMARCAL1	0.195439	-0.0482135	0.104957	0.156793	NA
SMARCB1	0.487383	0.0457507	0.086677	0.227789	0.592742
SMARCC1	0.159135	-0.00872093	0.0939572	0.749945	NA
SMARCD1	0.226308	-0.0321986	0.0929891	0.330302	NA
SMARCD2	0.436558	0.0665193	0.0965131	0.101244	0.404934
SMARCD3	0.497183	0.00931594	0.078373	0.793814	0.929685
SMARCE1	0.385927	0.0432067	0.0894056	0.239939	0.601019
SMC1A	0.215951	-0.0117944	0.0902955	0.693387	NA
SMC2	0.0884844	0.00347717	0.101762	0.869352	NA
SMC3	0.217695	0.00771083	0.0876547	0.802891	NA
SMC4	0.143875	-0.00505455	0.0956343	0.84504	NA
SMC5	0.133842	0.0051829	0.0996002	0.822039	NA
SMC6	0.13411	-0.00511315	0.0984748	0.830423	NA
SMCHD1	0.282658	0.0921037	0.125875	0.0353249	NA
SMCO4	0.182673	0.00386269	0.0940026	0.885577	NA
SMCR8	0.125689	0.0113405	0.0995196	0.639302	NA
SMDT1	3.59923	0.0279207	0.0502929	0.47204	0.785295
SMG1	0.341396	-0.0222707	0.0829291	0.523978	NA
SMG1P2	0.0137709	-0.000335586	0.118799	0.959268	NA
SMG1P3	0.0175929	4.4856e-05	0.117156	0.995259	NA
SMG1P7	0.0247482	-0.000660037	0.114289	0.944961	NA
SMG5	0.962959	0.0302505	0.0720064	0.442452	0.771363
SMG6	0.255737	-0.0331924	0.0900821	0.333692	NA
SMG7	0.291491	-0.0207841	0.0861678	0.533283	NA
SMG9	0.510673	0.0536569	0.0873787	0.172149	0.527414
SMIM1	0.0432954	0.000173754	0.111556	0.988291	NA
SMIM10	0.145451	0.00755659	0.0932678	0.784557	NA
SMIM10L1	1.26254	0.014102	0.0652134	0.724447	0.905541
SMIM10L2A	0.305384	0.0953241	0.122092	0.0339636	NA
SMIM10L2B	0.88306	0.0142757	0.070006	0.714235	0.901557
SMIM12	1.68641	0.000992125	0.0611038	0.980336	0.99564
SMIM13	0.54992	-0.0818762	0.098452	0.0599412	0.301786
SMIM14	0.668658	-0.0657011	0.0855842	0.114361	0.430215
SMIM15	0.173125	-0.014822	0.0975879	0.572889	NA
SMIM15-AS1	0.028046	3.39834e-05	0.113332	0.997368	NA
SMIM18	0.180902	-0.00426275	0.0929485	0.876985	NA
SMIM19	0.586197	-0.0416436	0.0818247	0.277256	0.642862
SMIM20	0.928258	-0.0868965	0.0853573	0.0515427	0.279771
SMIM26	0.0523026	-0.000895981	0.108401	0.951903	NA
SMIM27	0.469132	0.0314505	0.0815816	0.392809	0.738604
SMIM29	5.11795	-0.259332	0.0680048	3.12827e-07	2.62111e-05
SMIM3	1.36467	0.020737	0.0679653	0.601657	0.856853
SMIM30	0.211224	-0.00854078	0.090473	0.771458	NA
SMIM4	0.537152	0.0846128	0.101208	0.0539329	0.285406
SMIM5	0.30106	-0.0219193	0.0898953	0.492359	NA
SMIM8	0.300116	0.0146626	0.0825778	0.667558	NA
SMKR1	0.0778209	-0.0019179	0.105949	0.911609	NA
SMN1	0.0155884	-0.000214554	0.117331	0.976999	NA
SMNDC1	0.205552	0.0157567	0.0898602	0.608598	NA
SMO	0.136369	-0.00624674	0.0990289	0.791308	NA
SMOC1	0.536567	-0.0845776	0.107404	0.0519206	0.280472
SMOC2	0.114677	-0.00489328	0.101523	0.819919	NA
SMOX	0.33383	-0.0257259	0.0840822	0.462682	NA
SMPD1	1.01455	-0.0697483	0.0793442	0.101612	0.404934
SMPD2	0.0640507	0.000471163	0.107389	0.976248	NA
SMPD3	0.0288865	1.73254e-05	0.113712	0.998617	NA
SMPD4	0.0780005	0.00295943	0.105235	0.869668	NA
SMPDL3A	0.190942	0.0197611	0.0921401	0.515923	NA
SMPX	0.0470703	-0.000481415	0.111167	0.968526	NA
SMS	1.04111	-0.00481285	0.0683608	0.902304	0.969956
SMTN	0.865752	-0.0707089	0.0896125	0.0929793	0.384447
SMU1	0.369623	0.0280259	0.0847628	0.42544	0.757555
SMUG1	0.374345	-0.0189209	0.0801038	0.595907	0.855939
SMURF1	0.205493	-0.00880183	0.0911534	0.761845	NA
SMURF2	0.122185	-0.000676235	0.0999008	0.976022	NA
SMYD2	0.543744	-0.0486448	0.0828487	0.215039	0.579234
SMYD3	0.458527	0.0362373	0.0830016	0.329234	0.692796
SMYD4	0.0487735	-0.00154836	0.10937	0.911663	NA
SMYD5	0.285183	-0.00021478	0.0830846	0.994813	NA
SNAI1	0.0506004	-0.000218925	0.110176	0.98669	NA
SNAI2	0.0444237	0.00104627	0.110915	0.933078	NA
SNAI3	0.0380092	-0.000576424	0.113487	0.954887	NA
SNAI3-AS1	0.381928	-0.047995	0.0934105	0.19335	0.548805
SNAP23	0.244586	-0.00229335	0.0856338	0.942334	NA
SNAP25	11.4571	-0.0433616	0.0394141	0.200839	0.558671
SNAP25-AS1	0.0542038	-0.000534381	0.107803	0.972363	NA
SNAP29	0.414244	-0.046053	0.0887678	0.219698	0.58382
SNAP47	0.503036	-0.0248521	0.0791795	0.498495	0.802851
SNAP91	2.3232	0.0810119	0.0641139	0.0585244	0.298011
SNAPC1	0.0742845	-0.00516274	0.105877	0.771359	NA
SNAPC2	0.511806	0.0174379	0.0787522	0.628914	0.868605
SNAPC3	0.333689	-0.0342861	0.0855316	0.341458	NA
SNAPC4	0.1186	0.00210048	0.0994386	0.926938	NA
SNAPC5	0.881842	-0.108298	0.0964341	0.0233942	0.175837
SNAPIN	0.750186	-0.047502	0.0783594	0.233686	0.596346
SNCA	1.34165	-0.13732	0.100513	0.00789379	0.0903146
SNCB	0.670271	-0.0714671	0.0912399	0.0895381	0.373977
SNCG	32.7988	0.212982	0.035512	8.53053e-12	2.62077e-09
SND1	1.1211	0.0479257	0.071256	0.241941	0.602743
SNED1	0.401329	-0.126703	0.139813	0.0138522	0.127459
SNF8	0.685227	0.028829	0.0759032	0.450765	0.774043
SNHG1	0.215076	0.0010612	0.0880723	0.972085	NA
SNHG10	0.092406	0.00469961	0.10321	0.814749	NA
SNHG11	0.360111	-0.0108027	0.0796069	0.758741	NA
SNHG12	0.161044	-0.0134315	0.0966161	0.613089	NA
SNHG14	1.5411	-0.134873	0.0930608	0.00760059	0.0878871
SNHG15	0.861395	-0.0168064	0.0740025	0.657009	0.878205
SNHG16	0.865709	0.00218682	0.0725176	0.953965	0.987256
SNHG17	0.415208	-0.0409639	0.0865747	0.268606	0.633642
SNHG18	0.146523	-0.0103585	0.0975216	0.682792	NA
SNHG19	0.124058	0.000213189	0.099101	0.992642	NA
SNHG25	0.500347	0.0100885	0.0790113	0.775647	0.925821
SNHG26	0.0561743	-0.00286015	0.108802	0.845159	NA
SNHG28	0.112652	-0.0010701	0.10095	0.960605	NA
SNHG5	0.411118	0.0068988	0.0790515	0.844684	0.949517
SNHG6	1.90384	-0.0543133	0.0633476	0.191427	0.548771
SNHG7	1.40635	0.231804	0.123642	0.000440587	0.0106862
SNHG8	0.8229	0.111746	0.105037	0.0214997	0.16559
SNHG9	1.00431	0.0681847	0.0855242	0.104539	0.408847
SNIP1	0.0894706	-0.00247466	0.102969	0.901673	NA
SNN	1.79321	0.0685335	0.0670545	0.106886	0.413054
SNPH	0.67011	-0.0849225	0.0975263	0.0542952	0.286775
SNRK	0.406149	-0.00805268	0.0793576	0.818671	0.938903
SNRNP200	0.938552	-0.0352377	0.0728063	0.373786	0.724695
SNRNP25	1.6528	0.0325816	0.0634126	0.423536	0.757555
SNRNP35	0.273787	-0.0258155	0.088627	0.43775	NA
SNRNP40	0.315567	-0.0426847	0.0928887	0.2324	NA
SNRNP48	0.179673	-0.00529354	0.0912798	0.853317	NA
SNRNP70	1.47741	-0.00162907	0.0694176	0.966592	0.99292
SNRPA	0.509827	0.0259487	0.079529	0.479865	0.790492
SNRPA1	0.66387	-0.0318671	0.077192	0.403992	0.747183
SNRPB	0.940326	0.0596616	0.0786117	0.149734	0.49553
SNRPB2	0.600389	0.0405939	0.0818311	0.287433	0.654386
SNRPC	1.50401	0.0454784	0.0655433	0.269597	0.634684
SNRPD1	0.733821	0.0548569	0.0801508	0.176707	0.533692
SNRPD2	5.03466	-0.132369	0.054827	0.00139992	0.0255498
SNRPD3	1.49742	-0.0321496	0.0644141	0.428976	0.761064
SNRPE	0.694377	-0.0178757	0.0736847	0.63827	0.872118
SNRPEP2	0.0415828	-0.000629926	0.110945	0.959521	NA
SNRPEP4	0.0648018	-0.00118971	0.104961	0.947771	NA
SNRPF	0.443448	-0.0431973	0.0841864	0.256037	0.619914
SNRPFP1	0.135462	0.00334477	0.0967976	0.893256	NA
SNRPG	1.10745	-0.0219781	0.0678803	0.58073	0.849479
SNRPGP10	0.0394638	-0.00102647	0.110059	0.938306	NA
SNRPN	0.0386039	4.68229e-05	0.110349	0.997117	NA
SNTA1	0.408698	0.0146559	0.0798004	0.678758	0.886254
SNTB1	0.139399	-0.00234657	0.0968069	0.92481	NA
SNU13	3.16516	-0.0340938	0.0522853	0.387428	0.734673
SNW1	0.381254	0.0220054	0.0821214	0.532306	0.823955
SNX1	0.573816	-0.0159745	0.0759222	0.666689	0.881755
SNX10	2.02936	0.00103436	0.0583446	0.979481	0.995262
SNX11	0.382119	-0.0358011	0.0844689	0.328535	0.69185
SNX12	0.738775	0.0727142	0.0889765	0.086907	0.368838
SNX13	0.383291	-0.0344193	0.08516	0.341456	0.701692
SNX14	0.619802	-0.0334047	0.0803405	0.372691	0.72434
SNX15	0.0571066	-0.000966521	0.109483	0.944204	NA
SNX16	0.417853	-0.0519426	0.0932154	0.170119	0.52439
SNX17	1.99834	0.0305295	0.0601631	0.452525	0.774043
SNX18	0.238705	0.0199107	0.0878004	0.539944	NA
SNX19	0.355428	-0.012481	0.0804014	0.720885	NA
SNX2	0.636078	0.0380204	0.0786574	0.324216	0.686151
SNX20	0.0885495	0.00196423	0.105108	0.913432	NA
SNX21	0.621039	-0.00475299	0.0746688	0.89801	0.967626
SNX24	0.339717	-0.0126228	0.0818223	0.712772	NA
SNX25	0.288464	-0.01109	0.0855032	0.731694	NA
SNX27	0.351708	-0.0239101	0.0838041	0.492605	NA
SNX29	0.297551	-0.0183953	0.0842745	0.586604	NA
SNX3	5.17146	-0.0249089	0.0462901	0.504758	0.807204
SNX30	0.0743931	0.00144338	0.105963	0.933251	NA
SNX32	0.105803	-0.00156256	0.100718	0.943042	NA
SNX33	0.107177	-0.000892489	0.102032	0.965705	NA
SNX4	0.380099	0.020677	0.0800154	0.564767	0.840703
SNX5	0.494042	0.0148326	0.0776694	0.682903	0.886664
SNX6	0.964031	0.0107419	0.0694951	0.78307	0.927648
SNX7	0.663661	0.0891036	0.098358	0.0469002	0.266281
SNX8	0.266331	0.0452682	0.0959463	0.203463	NA
SNX9	0.432976	0.00834328	0.0781519	0.815186	0.938185
SOAT1	0.229363	0.000230715	0.0888315	0.99384	NA
SOBP	0.218568	0.00169824	0.0885135	0.954983	NA
SOCS1	0.0742806	0.00176736	0.106252	0.917095	NA
SOCS2	0.108806	-0.00147499	0.101029	0.94559	NA
SOCS2-AS1	0.0252397	-0.000109312	0.116141	0.989376	NA
SOCS3	0.411027	0.038458	0.0913723	0.273939	0.639432
SOCS4	0.342148	-0.0322438	0.0852861	0.366964	NA
SOCS5	0.126947	-0.000399623	0.0985055	0.986472	NA
SOCS6	0.187278	-0.0165367	0.094557	0.561077	NA
SOCS7	0.103679	-0.00367715	0.104035	0.848157	NA
SOD1	20.9376	-0.0523574	0.030368	0.0598737	0.301786
SOD2	1.87123	0.0893982	0.074163	0.0441978	0.256326
SOD3	1.81944	-0.00227025	0.066786	0.954234	0.987256
SOGA1	0.179825	-0.00409888	0.092096	0.883846	NA
SOGA3	0.0515485	0.00073986	0.108115	0.960991	NA
SOHLH1	0.025899	-0.000375679	0.115618	0.965052	NA
SON	1.01744	-0.000664842	0.0685523	0.986445	0.997124
SORBS1	1.47511	-0.0105167	0.065489	0.792067	0.929685
SORBS2	0.303597	0.0141328	0.0840551	0.672085	NA
SORBS3	0.663	-0.0459098	0.0841312	0.233303	0.596196
SORCS1	0.466178	-0.136906	0.139801	0.010805	0.109236
SORCS2	0.128995	-0.0162817	0.101092	0.505979	NA
SORCS3	0.0702737	-0.000152859	0.108122	0.991927	NA
SORD	0.151728	-0.0130035	0.0977486	0.613657	NA
SORD2P	0.0200943	5.91253e-05	0.115895	0.994368	NA
SORL1	0.566056	-0.0951266	0.113302	0.0364067	0.230091
SORT1	1.05299	0.108906	0.0938013	0.0224725	0.170705
SOS1	0.760521	-0.0157505	0.0725984	0.680615	0.886664
SOS2	0.158678	-0.00403012	0.0963812	0.873269	NA
SOSTDC1	0.0177781	-2.08523e-06	0.117739	0.999769	NA
SOWAHC	0.092204	-0.00218777	0.102489	0.914699	NA
SOX10	1.56426	-0.172645	0.116564	0.00283632	0.0420505
SOX11	0.0395606	-0.00087182	0.11131	0.942495	NA
SOX12	0.115619	-0.00280209	0.100098	0.900596	NA
SOX13	0.189532	9.26292e-05	0.0897413	0.997482	NA
SOX15	0.0531337	-0.000823317	0.110457	0.949013	NA
SOX17	0.0714549	-0.0018351	0.107373	0.908166	NA
SOX18	0.451709	-0.0512242	0.0942583	0.171757	0.527089
SOX2-OT	0.339722	-0.0570736	0.099265	0.132566	NA
SOX30	0.0437233	4.87053e-05	0.111218	0.996801	NA
SOX4	0.0832184	-0.00186005	0.105377	0.916824	NA
SOX5	0.0600908	-0.00231468	0.108096	0.879403	NA
SOX6	0.087925	-0.00395478	0.103961	0.837681	NA
SOX7	0.0800233	-0.00228108	0.105942	0.89517	NA
SOX8	0.329312	-0.0616255	0.102554	0.109858	NA
SOX9	0.077819	-0.00228144	0.105716	0.896423	NA
SP1	0.135129	-0.0110352	0.0991358	0.650995	NA
SP100	0.289983	0.0257391	0.0868012	0.448745	NA
SP110	0.113183	-0.000350888	0.101225	0.986933	NA
SP140	0.0232136	-0.000193193	0.116788	0.980201	NA
SP140L	0.0712116	-0.00243517	0.10662	0.883952	NA
SP2	0.148956	0.00313558	0.0965225	0.900608	NA
SP3	0.277988	0.00085983	0.0836836	0.97904	NA
SP4	0.0472694	0.00106528	0.110546	0.933699	NA
SPA17	0.142088	-0.00508206	0.0945847	0.848239	NA
SPACA6	0.098139	0.00136918	0.102322	0.946817	NA
SPACA9	0.50513	-0.0198147	0.0785126	0.586298	0.850531
SPAG1	0.0948347	-0.00215539	0.100319	0.922718	NA
SPAG16	0.249101	-0.0175496	0.0877434	0.584684	NA
SPAG4	0.0507711	-0.0030933	0.10804	0.840846	NA
SPAG7	1.31618	-0.0110296	0.0653952	0.782301	0.927648
SPAG8	0.0284228	0.000179887	0.113726	0.985626	NA
SPAG9	1.17792	-0.0267279	0.0678263	0.504192	0.806696
SPARC	8.5277	-0.291727	0.0798897	6.08609e-07	4.87769e-05
SPARCL1	4.96732	-0.0493081	0.0616412	0.232216	0.59577
SPART	0.49018	-0.0021476	0.0768476	0.952567	0.986645
SPAST	0.214168	0.0188525	0.0910234	0.540104	NA
SPATA1	0.0320739	-0.000936825	0.114082	0.923372	NA
SPATA18	0.0334211	1.20419e-05	0.113995	0.999017	NA
SPATA2	0.185261	-0.0167007	0.091589	0.578509	NA
SPATA20	1.11186	0.189094	0.125921	0.00199565	0.0329568
SPATA24	0.0600405	-0.00166229	0.107785	0.914583	NA
SPATA2L	0.105213	0.00106803	0.102034	0.958973	NA
SPATA33	0.223404	0.0318988	0.098201	0.303505	NA
SPATA41	0.0270464	-0.000346575	0.115565	0.967893	NA
SPATA5	0.0440642	-0.00098964	0.109976	0.940861	NA
SPATA5L1	0.0536478	-0.00199469	0.107322	0.900608	NA
SPATA6	0.260761	-0.0156353	0.0859772	0.632141	NA
SPATA6L	0.0218058	0.000152803	0.116865	0.984238	NA
SPATA7	0.191979	-0.00744055	0.0889767	0.805003	NA
SPATC1L	0.210997	-0.0354342	0.0991623	0.264292	NA
SPATS2	0.488073	-0.0107611	0.0767942	0.767588	0.922691
SPATS2L	0.579782	-0.0448487	0.0814261	0.249157	0.611584
SPC24	0.0302484	-0.000190889	0.114966	0.983145	NA
SPC25	0.0580256	0.000375608	0.10832	0.979913	NA
SPCS1	2.06567	0.018955	0.0589305	0.638712	0.872118
SPCS2	1.0541	0.0373969	0.0718082	0.349812	0.705409
SPCS2P4	0.251115	0.0227102	0.088009	0.490139	NA
SPCS3	1.07282	-0.0191459	0.0690351	0.627249	0.868039
SPDL1	0.0579219	0.000745687	0.107233	0.96279	NA
SPEF1	0.0680925	-0.00265231	0.105905	0.878721	NA
SPEF2	0.0426976	4.71897e-05	0.110587	0.997043	NA
SPEG	1.84544	0.243413	0.121347	0.000269396	0.00740624
SPEN	0.166657	-0.0213433	0.0982852	0.44081	NA
SPG11	0.239623	-0.014002	0.0887753	0.651938	NA
SPG21	0.665848	0.0173856	0.0746505	0.64431	0.873771
SPG7	1.01478	-0.0120335	0.069718	0.757608	0.918358
SPHK1	0.443893	0.0482986	0.0910498	0.197706	0.552751
SPHK2	1.00217	-0.0195322	0.0697448	0.618951	0.865041
SPHKAP	0.120986	0.00882336	0.101018	0.6957	NA
SPI1	0.849089	0.0886166	0.0945426	0.0481121	0.27063
SPIB	0.0877677	-0.00113138	0.106124	0.94714	NA
SPIDR	0.335896	0.0394365	0.0874824	0.27969	NA
SPIN1	0.690488	-0.00141973	0.0726986	0.970047	0.99292
SPIN2B	0.201339	0.00495614	0.0875501	0.871974	NA
SPIN3	0.136737	-0.000176874	0.0978491	0.994134	NA
SPINT1	0.120653	0.000800495	0.0991827	0.972308	NA
SPINT1-AS1	0.0499743	-0.000230492	0.110805	0.985324	NA
SPIRE1	0.507364	0.00724244	0.0771401	0.840995	0.946805
SPIRE2	0.417717	0.000863329	0.0779601	0.980644	0.995749
SPNS2	0.337915	-0.00289011	0.0818698	0.931655	NA
SPNS3	0.0282165	0.00102565	0.11378	0.918169	NA
SPOCD1	0.0576937	0.000741354	0.108617	0.959608	NA
SPOCK1	2.55338	0.0185127	0.0567786	0.644979	0.873771
SPOCK2	5.99489	-0.000789322	0.0473386	0.983311	0.996629
SPOCK3	2.54497	0.0801719	0.0605717	0.0573238	0.295986
SPON1	0.155503	0.00839162	0.0961797	0.745946	NA
SPON2	0.119171	-0.000721968	0.0990343	0.975145	NA
SPOP	0.295328	-0.0411318	0.0914861	0.249945	NA
SPOUT1	0.282802	-0.0318205	0.0922809	0.338374	NA
SPP1	5.93514	-0.588359	0.115027	3.4688e-09	5.99452e-07
SPPL2A	0.411253	-0.00509866	0.0797277	0.883597	0.962298
SPPL2B	0.566892	0.0281385	0.0784757	0.451258	0.774043
SPPL3	0.908323	-0.0346744	0.0723026	0.382153	0.73105
SPR	0.508162	-0.0418804	0.0844392	0.267106	0.632422
SPRED1	0.371069	-0.0288996	0.0845478	0.414188	0.752722
SPRED2	0.363707	0.00143468	0.0810187	0.966446	NA
SPRED3	0.0442272	-0.000208339	0.11121	0.986325	NA
SPRN	0.0326727	-0.000412262	0.113618	0.967367	NA
SPRTN	0.0519542	-0.00134904	0.10871	0.926275	NA
SPRY1	0.111125	0.00135311	0.102154	0.947804	NA
SPRY2	0.349112	-0.0170506	0.0833445	0.616724	NA
SPRY4	0.701254	-0.0625267	0.0930767	0.119733	0.442549
SPRY4-AS1	0.039496	0.000557611	0.110337	0.965729	NA
SPRYD3	1.20322	-0.0273921	0.0679194	0.493838	0.799248
SPRYD4	0.262633	-0.0221946	0.0871495	0.50357	NA
SPRYD7	0.805256	-0.0324699	0.0745373	0.404656	0.747856
SPSB1	0.182514	-0.010826	0.0890772	0.722159	NA
SPSB2	0.184292	-0.0200783	0.0953102	0.487257	NA
SPSB3	0.822568	-0.0174682	0.0746671	0.642734	0.873243
SPSB4	0.0724485	-0.000121904	0.105643	0.994441	NA
SPTAN1	11.4044	-0.0855089	0.0384052	0.0101219	0.105106
SPTB	0.0683622	0.000432765	0.107602	0.977894	NA
SPTBN1	7.45117	0.0355788	0.0420771	0.314476	0.674603
SPTBN2	1.46442	0.137354	0.0922074	0.00668832	0.0793699
SPTBN4	0.45714	-0.0428039	0.0855439	0.255436	0.619122
SPTBN5	0.124186	-0.00230148	0.100225	0.917805	NA
SPTLC1	0.225879	-0.00968887	0.0881112	0.753358	NA
SPTLC2	0.405665	0.0153026	0.0816541	0.658538	0.878205
SPTLC3	0.0382337	0.000203379	0.111312	0.986547	NA
SPTY2D1	0.126031	-0.00675565	0.0988373	0.7767	NA
SPTY2D1-AS1	0.0687579	0.00041228	0.107061	0.979624	NA
SPX	0.0930196	-0.00317278	0.101438	0.882033	NA
SQLE	1.27314	-0.110411	0.0856138	0.0195414	0.155014
SQOR	0.244704	-0.0278624	0.0903251	0.398988	NA
SQSTM1	4.10532	-0.0841922	0.0543063	0.0383686	0.23589
SRA1	0.895531	0.00555653	0.0704494	0.88561	0.963285
SRBD1	0.0886791	-0.00170568	0.103972	0.928809	NA
SRC	0.147289	0.0103649	0.0985133	0.674503	NA
SRCIN1	0.0887914	4.59811e-05	0.103664	0.998101	NA
SRD5A1	0.562748	-0.02837	0.0792869	0.444657	0.772257
SRD5A3	0.363979	0.0209131	0.0822685	0.550513	NA
SREBF1	1.44615	-0.127564	0.0963789	0.0109663	0.109939
SREBF2	2.39421	-0.0537912	0.061073	0.19362	0.548805
SREK1	0.283874	0.00628939	0.0839375	0.847789	NA
SREK1IP1	0.139978	-0.0100043	0.0966299	0.698962	NA
SRF	0.196898	-0.011551	0.0929903	0.683848	NA
SRFBP1	0.094469	-0.00359214	0.102021	0.863765	NA
SRGAP1	0.191336	-0.00592231	0.0947983	0.823137	NA
SRGAP2	0.497524	-0.081903	0.103432	0.0580688	0.296984
SRGAP2B	0.0609704	-0.00208131	0.109238	0.88292	NA
SRGAP2C	0.211404	0.00733279	0.0889738	0.807722	NA
SRGAP3	0.359734	-0.0236548	0.0826732	0.502196	NA
SRGN	1.31942	0.201883	0.142531	0.00190082	0.0320474
SRI	1.57525	-0.0977091	0.0759765	0.0307873	0.2089
SRM	1.68652	-0.018991	0.0623222	0.638181	0.872118
SRP14	10.5017	0.00492397	0.0385253	0.882732	0.962298
SRP14-AS1	0.168895	-0.0134732	0.0945797	0.627785	NA
SRP54	0.505376	-0.041298	0.0841486	0.273413	0.639103
SRP54-AS1	0.0259032	7.60617e-05	0.114662	0.993446	NA
SRP68	0.525955	0.0711995	0.0950056	0.0878535	0.371146
SRP72	0.602115	0.00633647	0.0749671	0.864015	0.955068
SRP9	2.05757	0.0308058	0.0583934	0.447122	0.772925
SRPK1	0.139212	-0.00934673	0.0980913	0.705957	NA
SRPK2	0.540103	-0.0841776	0.0994708	0.055202	0.288971
SRPRA	0.701128	0.0419403	0.0779168	0.28527	0.651609
SRPRB	0.614125	-0.0224836	0.0753585	0.55199	0.835212
SRPX	0.708114	-0.000554251	0.0752262	0.987984	0.997124
SRPX2	0.18704	-0.010789	0.09302	0.702304	NA
SRR	0.118276	-0.00318578	0.0998165	0.888297	NA
SRRD	0.282652	0.0367821	0.0888187	0.300665	NA
SRRM1	0.301498	-0.0133858	0.0837045	0.689227	NA
SRRM2	1.48839	0.0801721	0.0773766	0.0670027	0.319694
SRRM2-AS1	0.0251107	0.000225058	0.114253	0.981243	NA
SRRM3	0.217154	0.0197691	0.0921213	0.515904	NA
SRRM4	0.042016	0.000996138	0.110322	0.938973	NA
SRRT	0.329543	-0.00472378	0.0814641	0.889365	NA
SRSF10	0.482371	-0.048026	0.0859147	0.21254	0.576149
SRSF11	0.757851	-0.0856712	0.0939484	0.053524	0.284303
SRSF12	0.0319381	-0.000897836	0.112876	0.933203	NA
SRSF2	1.46404	0.0156501	0.0644503	0.696605	0.891699
SRSF3	1.14449	-0.0346449	0.0693449	0.388984	0.736419
SRSF4	0.390252	-0.0150985	0.080553	0.667054	0.881755
SRSF5	1.73387	0.172296	0.093896	0.00139387	0.0255498
SRSF6	0.526378	-0.0574689	0.0893094	0.14788	0.491451
SRSF7	0.852912	-0.0010143	0.0709709	0.978934	0.995262
SRSF8	0.804701	0.0103778	0.0713825	0.78718	0.929573
SRSF9	1.37183	-0.0322819	0.065849	0.425841	0.757555
SRXN1	0.124527	0.00373664	0.0973874	0.878956	NA
SS18	0.320997	0.0521286	0.0955565	0.163743	NA
SS18L1	0.172674	0.000967605	0.0909175	0.973066	NA
SS18L2	0.432594	-0.0252955	0.0808878	0.484163	0.792136
SSB	0.875126	0.000478299	0.0700072	0.990144	0.997125
SSBP1	0.997429	0.0277039	0.0690905	0.486813	0.793581
SSBP2	0.67383	-0.198311	0.150766	0.00237246	0.0369546
SSBP3	0.623359	-0.0465798	0.0814199	0.234554	0.597462
SSBP4	1.37181	0.0206166	0.0665288	0.606089	0.85953
SSC4D	0.0653722	0.00243734	0.107211	0.879811	NA
SSC5D	0.0551207	-0.002933	0.10799	0.849248	NA
SSFA2	0.655418	-0.0339959	0.0779538	0.37388	0.724695
SSH1	0.4176	-0.0471917	0.0869451	0.216118	0.579371
SSH2	0.448883	0.0279202	0.0800412	0.448106	0.773175
SSH3	0.126662	-0.00554442	0.100461	0.804727	NA
SSNA1	2.03885	-0.00103256	0.059253	0.979537	0.995262
SSPN	0.188856	-0.0143233	0.0930714	0.619078	NA
SSPO	0.0592137	6.23172e-05	0.108574	0.99661	NA
SSR1	1.14208	0.0127712	0.0677688	0.746449	0.914792
SSR2	1.31027	-0.0786974	0.0778977	0.0712561	0.331131
SSR3	0.96855	-0.0175247	0.070466	0.653119	0.876638
SSR4	2.00383	0.0247254	0.0619396	0.541781	0.829389
SSR4P1	0.0352362	2.24952e-05	0.113156	0.998282	NA
SSRP1	0.547783	0.11655	0.117909	0.0189404	0.152125
SSSCA1	0.930518	0.0106096	0.0702672	0.784468	0.928335
SST	0.411817	0.0246147	0.0939805	0.4229	0.757555
SSU72	2.79818	0.00935748	0.0543763	0.813925	0.938043
SSX2IP	0.300786	-0.00850968	0.0818452	0.802127	NA
ST13	1.60198	-0.0185987	0.0626753	0.644917	0.873771
ST13P19	0.0148573	-0.000145885	0.117395	0.984272	NA
ST14	0.221455	0.0651753	0.119366	0.0730823	NA
ST20-AS1	0.0773952	0.00414	0.103825	0.831424	NA
ST3GAL1	0.123861	-0.00712136	0.0992382	0.762651	NA
ST3GAL2	0.174192	0.00207106	0.0945916	0.937393	NA
ST3GAL3	0.337384	-0.021112	0.0831303	0.542939	NA
ST3GAL4	0.599751	0.0433532	0.0821911	0.26034	0.624319
ST3GAL5	0.687468	-0.058335	0.0854932	0.148942	0.493498
ST3GAL6	0.392534	-0.0146446	0.0816707	0.671679	0.883095
ST3GAL6-AS1	0.0333871	2.24195e-05	0.112446	0.998381	NA
ST5	0.429654	0.00346657	0.0804932	0.919738	0.976345
ST6GAL1	1.15885	-0.0360669	0.0689646	0.371581	0.723312
ST6GALNAC2	0.0280523	-0.000786332	0.114618	0.93276	NA
ST6GALNAC3	0.0611504	0.00125695	0.106374	0.940472	NA
ST6GALNAC4	0.136802	0.00857697	0.0985713	0.724133	NA
ST6GALNAC5	0.271103	0.00598054	0.0845355	0.853727	NA
ST6GALNAC6	0.0580121	-0.00099806	0.106676	0.951856	NA
ST7	0.149417	0.00251996	0.0947523	0.923605	NA
ST7-AS1	0.0216682	-0.000155647	0.116327	0.984642	NA
ST7L	0.167116	0.000333818	0.0930763	0.990249	NA
ST8SIA1	0.562138	-0.0642076	0.0883448	0.118083	0.439508
ST8SIA3	0.358825	-0.0253767	0.0835666	0.470549	NA
ST8SIA4	0.137063	-0.000417205	0.0979063	0.98614	NA
ST8SIA5	0.0414526	4.5486e-05	0.11127	0.997	NA
STAB1	1.66761	0.29066	0.169988	0.000374089	0.00936069
STAC	3.72048	0.22239	0.0795652	2.89774e-05	0.00112059
STAC2	0.0938288	-0.00106141	0.104955	0.953396	NA
STAC3	0.0561795	0.000700881	0.109196	0.960287	NA
STAG1	0.141598	0.000709657	0.0961096	0.977626	NA
STAG2	0.292209	0.0149805	0.0857887	0.646493	NA
STAG3L1	0.0312218	-0.00124822	0.112557	0.909734	NA
STAG3L4	0.373005	0.0322883	0.0831356	0.375618	0.725652
STAM	0.482889	0.0151795	0.0776581	0.676167	0.885399
STAM2	0.366528	-0.00390982	0.0808027	0.909145	0.97302
STAMBP	0.327982	-0.0306611	0.0850234	0.388281	NA
STAMBPL1	0.314763	-0.0158742	0.0834867	0.63918	NA
STAP2	0.0251496	6.27698e-05	0.115634	0.994147	NA
STAR	0.20311	-0.0236349	0.0967428	0.41751	NA
STARD10	0.0740509	-0.00241064	0.105767	0.890365	NA
STARD13	0.33521	-0.00902176	0.0821467	0.789801	NA
STARD3	0.443668	-0.00824213	0.0787475	0.815986	0.93852
STARD3NL	1.0888	-0.012156	0.0678274	0.758102	0.918358
STARD4	0.858104	-0.350097	0.157951	7.91026e-05	0.00259027
STARD5	0.0393209	0.000640564	0.111645	0.956605	NA
STARD7	1.60562	0.0141556	0.0634086	0.724865	0.905541
STARD7-AS1	0.0862971	-0.00106863	0.103246	0.956764	NA
STARD8	0.0649357	0.000152853	0.107932	0.992025	NA
STARD9	0.0950705	-0.00222118	0.10398	0.907502	NA
STAT1	0.806811	-0.041811	0.0755553	0.292444	0.660773
STAT2	0.902882	-0.0313678	0.0738741	0.421546	0.757555
STAT3	0.867651	0.00994836	0.0711641	0.796083	0.930924
STAT5A	0.307673	0.00592945	0.0824354	0.859586	NA
STAT5B	0.270855	0.00970055	0.0853434	0.763865	NA
STAT6	0.919634	0.0137226	0.0709801	0.722784	0.905411
STAU1	0.850734	-0.0255816	0.072297	0.511499	0.810433
STAU2	1.21373	0.0117268	0.0658113	0.768609	0.922996
STBD1	0.0803095	-3.98702e-05	0.103235	0.998385	NA
STC2	0.056631	0.000317074	0.108902	0.982373	NA
STEAP1	0.0214534	-0.000238204	0.11689	0.975387	NA
STEAP1B	1.01416	0.135472	0.114991	0.0101774	0.105199
STEAP2	0.0816807	-0.003367	0.105237	0.852266	NA
STEAP3	1.76885	0.0359892	0.0620913	0.378209	0.727197
STEAP4	0.299561	0.0518935	0.106794	0.135614	NA
STIL	0.0281232	0.000324741	0.113332	0.974866	NA
STIM1	0.623124	0.0225234	0.0758907	0.549426	0.834815
STIM2	0.258869	-0.0146833	0.0866704	0.64833	NA
STIP1	1.72457	0.000586067	0.0619816	0.988372	0.997124
STK10	0.355258	-0.0197956	0.0827461	0.568162	NA
STK11	0.584881	-0.00962097	0.075757	0.793704	0.929685
STK11IP	0.342623	-0.0353536	0.0868184	0.324064	NA
STK16	0.503481	-0.0334029	0.0810566	0.369996	0.722822
STK17A	0.273357	-0.0699252	0.109547	0.0779615	NA
STK17B	0.125453	-0.00305081	0.0996894	0.893415	NA
STK19	0.321177	-0.0359708	0.0879498	0.3127	NA
STK24	0.92277	0.0690203	0.079887	0.104301	0.408798
STK25	1.37333	-0.0493895	0.0688345	0.231463	0.595675
STK26	0.0201075	-0.000617229	0.11542	0.943604	NA
STK3	0.0765208	-0.000765698	0.107246	0.961763	NA
STK32A	0.200822	-0.0108318	0.0902461	0.716332	NA
STK32A-AS1	0.0193297	-0.000250617	0.117622	0.972475	NA
STK32B	0.0366843	-0.000547182	0.113128	0.958372	NA
STK32C	0.604198	0.0325069	0.0794002	0.387609	0.734673
STK33	0.0436694	-0.00233862	0.109519	0.866335	NA
STK35	0.109446	0.00787483	0.101556	0.719815	NA
STK36	0.0696973	-0.000552052	0.107064	0.972718	NA
STK38	0.149132	0.00490567	0.0962192	0.847157	NA
STK38L	0.427216	0.0111448	0.0788032	0.753965	0.917316
STK39	1.23305	0.0263604	0.0674517	0.510545	0.810133
STK4	0.16364	0.0058777	0.0941605	0.827057	NA
STK40	0.444313	-0.0676582	0.0964131	0.0976207	0.395779
STKLD1	0.0327223	-0.000616777	0.111768	0.957814	NA
STMN1	9.40045	0.0601858	0.0537785	0.13387	0.468609
STMN2	39.6084	-0.0088146	0.0284952	0.738706	0.911696
STMN3	7.26677	0.0815802	0.0439097	0.0248257	0.182077
STMN4	1.33628	-0.119816	0.0921897	0.0142347	0.129046
STN1	0.30972	-0.0192304	0.0818414	0.582623	NA
STOM	1.04015	0.0779187	0.0878329	0.0722966	0.333445
STOML1	1.51081	0.0294845	0.0639808	0.467453	0.782687
STOML2	0.927746	-0.0201037	0.0706905	0.606754	0.859872
STON1-GTF2A1L	0.0436682	0.000300569	0.109668	0.98238	NA
STON2	0.0647902	-0.00144793	0.108271	0.923157	NA
STOX1	0.0161402	-0.000119577	0.117887	0.986562	NA
STOX2	0.145745	-0.0101753	0.0967751	0.693354	NA
STPG1	0.18984	-0.00559572	0.0908772	0.846434	NA
STPG2	0.0398939	0.000264265	0.112309	0.981128	NA
STRA6	0.0224027	-0.000752529	0.114839	0.934475	NA
STRADA	0.0680455	-0.00225235	0.105804	0.89724	NA
STRADB	0.234583	-0.0199521	0.0864961	0.546397	NA
STRAP	2.32563	0.0550271	0.0587439	0.180843	0.539117
STRBP	0.254431	-0.0129408	0.0870526	0.683791	NA
STRIP1	0.335234	-0.0600827	0.097563	0.123275	NA
STRIP2	0.0208902	-0.000303805	0.115361	0.972313	NA
STRN	0.131874	0.000429475	0.0991909	0.985133	NA
STRN3	0.287518	-0.000142672	0.0827665	0.996572	NA
STRN4	0.402735	-0.00314174	0.0794052	0.928325	0.979089
STS	0.763176	-0.848819	0.166952	1.10153e-11	3.20604e-09
STT3A	0.348188	-0.0416112	0.0895601	0.252716	NA
STT3B	0.714713	0.0226882	0.0741053	0.552815	0.835212
STUB1	4.68281	0.0148895	0.0459371	0.688799	0.888084
STUM	0.0696799	-0.00137922	0.10791	0.928439	NA
STX10	0.653097	-0.0645633	0.0921671	0.112762	0.426359
STX12	1.19348	-0.0054513	0.0657064	0.891028	0.965552
STX17	0.127363	0.00183012	0.0971144	0.940753	NA
STX17-AS1	0.0226876	-0.000175374	0.117392	0.9811	NA
STX18	0.69894	-0.11531	0.109978	0.0193826	0.154069
STX18-AS1	0.0575221	-0.00217053	0.10841	0.88447	NA
STX1A	1.28276	-0.0743111	0.0744242	0.0851753	0.365415
STX1B	0.501964	0.00936077	0.0780182	0.793759	0.929685
STX2	0.526412	0.0431544	0.0816512	0.263642	0.628312
STX3	0.186224	-0.00141221	0.0922049	0.959599	NA
STX4	0.62224	-0.0622827	0.0883778	0.126294	0.453217
STX5	0.489929	0.00132421	0.0784064	0.970142	0.99292
STX7	1.19639	-0.0698973	0.0745692	0.10212	0.405983
STX8	0.491027	0.004008	0.0775319	0.910922	0.974128
STXBP1	4.65672	-0.0298219	0.0470989	0.428759	0.761053
STXBP2	0.173591	0.0221225	0.0985887	0.425562	NA
STXBP3	0.372983	-0.0491846	0.0885992	0.197911	0.552751
STXBP4	0.0406746	-0.00100415	0.110971	0.935485	NA
STXBP5	0.292576	0.0119322	0.081499	0.728538	NA
STXBP5L	0.110889	0.00193529	0.0986892	0.934285	NA
STXBP6	0.0385968	-0.000512924	0.111988	0.9643	NA
STYK1	0.0971614	0.000471147	0.10209	0.981842	NA
STYX	0.100655	0.00120286	0.101816	0.954214	NA
STYXL1	0.260877	0.00460524	0.0857791	0.884515	NA
SUB1	3.02861	-0.0572218	0.0554168	0.157927	0.506986
SUCLA2	1.13406	-0.0815854	0.079248	0.0633857	0.309299
SUCLA2-AS1	0.0244354	-0.000480036	0.11473	0.958474	NA
SUCLG1	1.57348	-0.18747	0.10321	0.00103401	0.0204218
SUCLG2	0.324344	0.0343795	0.0869965	0.334191	NA
SUCLG2-AS1	0.0364033	-0.00110162	0.111388	0.927039	NA
SUCO	0.180117	-0.0345812	0.101168	0.259943	NA
SUDS3	0.244637	0.0100511	0.0878278	0.74597	NA
SUFU	0.276115	-0.00671876	0.0832054	0.839474	NA
SUGCT	0.0232016	-0.000326428	0.114775	0.971634	NA
SUGP1	0.224683	-0.00947917	0.0864196	0.765005	NA
SUGP2	1.03032	0.0290711	0.0704039	0.463524	0.77933
SUGT1	0.833642	-0.0103755	0.0710907	0.787727	0.929573
SULF1	0.0199657	-0.000316833	0.116989	0.967007	NA
SULF2	0.263927	0.0134105	0.0863784	0.676784	NA
SULT1A1	0.572024	-0.0333515	0.0790128	0.378252	0.727197
SULT1A2	0.032876	-0.000429687	0.115375	0.960825	NA
SULT2B1	0.0781485	0.00288635	0.106856	0.861194	NA
SULT4A1	4.13591	0.066552	0.0508119	0.0902494	0.375247
SUMF1	0.503389	0.0317886	0.0804957	0.392738	0.738604
SUMF2	0.472725	-0.056752	0.0921585	0.146831	0.489312
SUMO1	1.31389	0.0711449	0.0711525	0.0968303	0.39378
SUMO2	0.25438	0.0425626	0.0943013	0.228307	NA
SUMO2P17	0.0199309	-0.000245114	0.11541	0.977568	NA
SUMO3	1.78644	0.0227785	0.0607682	0.573741	0.84495
SUN1	0.473314	-0.0485391	0.0879002	0.204033	0.563542
SUN2	2.44546	0.134409	0.0810932	0.00571455	0.0702254
SUOX	0.199543	-0.021552	0.0913452	0.489547	NA
SUPT16H	0.400574	-0.00998664	0.0786984	0.778681	0.927444
SUPT20H	0.177826	-0.0147986	0.0935743	0.605159	NA
SUPT3H	0.120316	-0.00801301	0.0999812	0.729582	NA
SUPT4H1	1.46094	-0.116804	0.0822105	0.0139147	0.127764
SUPT5H	0.689529	0.0795777	0.0960575	0.0656464	0.315948
SUPT6H	0.588987	-0.0414167	0.0827882	0.276521	0.642739
SUPT7L	0.561892	0.0108539	0.0755584	0.768827	0.922996
SUPV3L1	0.215782	-0.0041786	0.0887021	0.889461	NA
SURF1	0.677513	0.0581079	0.0846993	0.151223	0.497777
SURF2	0.877877	-0.0402575	0.0740553	0.312266	0.674603
SURF4	1.2192	-0.00520917	0.0667607	0.895303	0.966073
SURF6	0.469057	0.0170969	0.0782604	0.637218	0.871918
SUSD1	0.365017	-0.00985487	0.0800032	0.777824	0.926944
SUSD2	3.23297	-0.0596857	0.0680198	0.155203	0.502206
SUSD3	0.277598	0.049283	0.0980689	0.172717	NA
SUSD4	0.33881	-0.0406689	0.0893434	0.261675	NA
SUSD5	0.0385295	-0.000191366	0.111988	0.986668	NA
SUSD6	0.473225	0.0116149	0.0799818	0.740418	0.912626
SUV39H1	0.0730111	0.00212588	0.105486	0.904547	NA
SUZ12	0.166095	-0.00911599	0.0932443	0.743434	NA
SUZ12P1	0.115417	-0.00389	0.0995591	0.865339	NA
SV2A	0.748357	-0.165315	0.132783	0.00475995	0.061252
SV2B	0.584472	-0.0896793	0.106261	0.0446299	0.257623
SV2C	1.99366	-0.111681	0.0760509	0.0157865	0.138045
SVBP	0.954198	-0.0697992	0.0792381	0.101448	0.404934
SVEP1	0.0853603	-0.00334537	0.106828	0.840204	NA
SVIL	0.177089	-0.0226393	0.0954147	0.443178	NA
SVIL-AS1	0.732874	-0.0269678	0.0747462	0.482379	0.791325
SVIP	1.36081	-0.0418799	0.0672807	0.305936	0.668715
SVOP	0.444367	-0.00145221	0.0777104	0.967556	0.99292
SWAP70	0.413326	-0.132963	0.140615	0.0118892	0.114742
SWI5	0.658102	-0.0414815	0.0800126	0.284086	0.650995
SWSAP1	0.102899	-0.00911562	0.101253	0.684608	NA
SWT1	0.0822417	-0.00357282	0.102915	0.859434	NA
SYAP1	0.640553	-0.0648764	0.087323	0.116279	0.435358
SYBU	2.27323	-0.0352779	0.0611807	0.387231	0.734609
SYCE1	0.0463827	0.000532031	0.110234	0.967541	NA
SYCE1L	0.191364	0.0341089	0.101029	0.264857	NA
SYCE3	0.0258664	-0.000251955	0.114228	0.979045	NA
SYCP2	0.0427616	-0.000174119	0.112617	0.98726	NA
SYDE1	0.19156	0.00650853	0.0923822	0.816645	NA
SYDE2	0.0247523	-0.000321383	0.116169	0.968718	NA
SYF2	0.416929	0.0208036	0.0804627	0.560605	0.837877
SYK	0.257141	0.000418072	0.0858814	0.989425	NA
SYMPK	0.464495	0.00572133	0.0775016	0.873327	0.958939
SYN1	1.16159	-0.0668973	0.075359	0.115028	0.431844
SYN2	1.78254	0.0157642	0.0624316	0.695812	0.891699
SYN3	0.142278	-0.00716668	0.096174	0.780631	NA
SYNC	0.238832	0.0107966	0.0886401	0.724886	NA
SYNDIG1	0.334323	0.0356723	0.0885051	0.31354	NA
SYNDIG1L	0.0641414	-0.00340525	0.107329	0.832746	NA
SYNE1	0.644179	-0.0196207	0.0746819	0.603745	0.85806
SYNE2	0.207012	-0.00886072	0.0912384	0.759963	NA
SYNE3	0.0970845	-0.00607982	0.103114	0.765182	NA
SYNE4	0.0579822	0.00071632	0.11006	0.956873	NA
SYNGAP1	0.0409542	-0.000915138	0.111969	0.936554	NA
SYNGR1	2.39545	-0.00944031	0.056851	0.813975	0.938043
SYNGR2	1.23524	-0.00970644	0.0699524	0.802755	0.934183
SYNGR3	4.69553	0.0526342	0.0507564	0.178758	0.53637
SYNGR4	0.0793332	-0.00392512	0.105624	0.82544	NA
SYNJ1	1.05998	-0.182797	0.119978	0.00214327	0.0346559
SYNJ2	0.278623	-0.00262081	0.0832834	0.936631	NA
SYNM	1.15245	-0.0210713	0.0669358	0.597693	0.856016
SYNPO	0.615881	-0.0156438	0.0758036	0.673373	0.88329
SYNPO2	0.302116	0.0162618	0.0859635	0.619567	NA
SYNPR	0.322561	0.0787017	0.112356	0.0588009	NA
SYNRG	0.35293	-0.00262662	0.0803695	0.939217	NA
SYP	3.16529	0.0299891	0.0554841	0.454737	0.77423
SYPL1	0.660143	-0.0956985	0.106052	0.0368502	0.232429
SYPL2	0.0266845	1.9494e-05	0.114194	0.998382	NA
SYT1	1.28656	0.0911846	0.0800045	0.0425535	0.250341
SYT11	6.47561	-0.0718124	0.0433874	0.046534	0.264474
SYT12	0.0464657	-0.000896971	0.111183	0.94141	NA
SYT14	0.139968	-0.00444645	0.0960919	0.861564	NA
SYT15	0.047146	0.00138815	0.110572	0.913665	NA
SYT16	0.0401619	-0.000652565	0.111286	0.956981	NA
SYT17	0.0723927	-0.0019627	0.106551	0.90649	NA
SYT2	1.0968	-0.00345776	0.0696248	0.929075	0.979372
SYT3	0.0972274	-0.00568396	0.103644	0.774463	NA
SYT4	2.58855	-0.00596706	0.0591916	0.882196	0.962298
SYT5	0.213142	-0.047291	0.108361	0.148492	NA
SYT6	0.829881	-0.047359	0.0781874	0.23523	0.597805
SYT7	0.525429	-0.0146586	0.0770695	0.688323	0.888084
SYT9	0.450289	-0.0156706	0.0792592	0.660794	0.878412
SYTL2	0.675548	-0.0451594	0.0803618	0.249119	0.611584
SYTL3	0.0624182	-0.0010594	0.107447	0.946503	NA
SYTL4	0.0907822	0.00028515	0.104219	0.987912	NA
SYVN1	0.710874	-0.00692626	0.0742191	0.852747	0.952092
SZRD1	0.621025	-0.0372382	0.0797499	0.329426	0.692936
SZT2	0.193689	0.00579649	0.0906766	0.841718	NA
TAB1	0.220118	0.000935153	0.08883	0.975041	NA
TAB2	0.433806	-0.0108487	0.0783578	0.76147	0.919818
TAB3	0.290225	-0.00322303	0.0816084	0.92412	NA
TAC1	12.1224	0.0250903	0.0787559	0.496474	0.801372
TACC1	1.07611	0.135946	0.110599	0.0095769	0.101456
TACC2	0.323443	-0.00568942	0.0811782	0.867636	NA
TACC3	0.0939002	0.00239833	0.102993	0.904565	NA
TACO1	0.321085	-0.0120528	0.0809104	0.728067	NA
TACR1	0.0222552	-0.000156292	0.118035	0.982217	NA
TACSTD2	0.023481	-0.000146438	0.116769	0.985015	NA
TADA1	0.142751	-0.000564716	0.0955955	0.982439	NA
TADA2A	0.0809549	-0.00102879	0.104824	0.955124	NA
TADA2B	0.171601	0.00992731	0.0926911	0.725685	NA
TADA3	0.818605	-0.00619458	0.0714167	0.871586	0.958416
TAF1	0.136527	0.00109437	0.0971051	0.964529	NA
TAF10	2.29828	0.0167645	0.0582231	0.677426	0.88583
TAF11	0.288129	0.000682803	0.0830369	0.983525	NA
TAF12	0.278664	-0.00995866	0.083289	0.765242	NA
TAF13	0.595632	-0.011596	0.0765508	0.751115	0.915853
TAF15	0.441102	-0.040596	0.0860617	0.273733	0.639432
TAF1A	0.0514905	-0.00074866	0.109268	0.957375	NA
TAF1B	0.068829	0.000681951	0.106501	0.967404	NA
TAF1C	0.304961	-0.0144657	0.0851876	0.66003	NA
TAF1D	0.369864	-0.0461831	0.0880218	0.22079	0.585594
TAF2	0.125418	-0.00318589	0.0979031	0.894933	NA
TAF3	0.0974477	0.00137938	0.101019	0.949124	NA
TAF4	0.086823	0.000164973	0.103932	0.993102	NA
TAF4B	0.0486325	0.000760262	0.10961	0.955677	NA
TAF5	0.0407775	-0.000776166	0.110331	0.952361	NA
TAF5L	0.0965636	-0.00665343	0.10112	0.763109	NA
TAF6	0.382508	0.0228888	0.0809642	0.522705	0.817697
TAF6L	0.250475	-0.01799	0.0883808	0.572562	NA
TAF7	0.969958	0.0228069	0.0700605	0.562296	0.839045
TAF8	0.165085	-0.0129353	0.097925	0.613746	NA
TAF9B	0.273374	0.0118326	0.0847099	0.718441	NA
TAGAP	0.051742	0.000541572	0.109883	0.967784	NA
TAGLN	3.81653	-0.00490696	0.0706868	0.898685	0.967626
TAGLN2	11.2425	0.0868047	0.0396062	0.0106171	0.107943
TAGLN3	4.42712	-0.159896	0.0762304	0.00109581	0.0213373
TAL1	0.115299	-0.00921427	0.102595	0.667153	NA
TALDO1	3.51196	-0.0813352	0.0555338	0.0471769	0.26703
TAMM41	0.182293	-0.0191153	0.0966145	0.494181	NA
TANC1	0.610967	-0.0237394	0.0766272	0.526568	0.820443
TANC2	0.429143	0.0278496	0.0818506	0.441365	0.770528
TANGO2	1.29933	0.075062	0.0759343	0.0826477	0.358037
TANGO6	0.138004	-0.00607448	0.0962267	0.812189	NA
TANK	0.412996	-0.0122374	0.0789906	0.730677	0.908214
TAOK1	0.643707	0.0146105	0.0751611	0.695213	0.891588
TAOK2	0.400259	-0.00131553	0.0798553	0.969742	0.99292
TAOK3	0.21753	0.0095522	0.0867077	0.762199	NA
TAP1	0.785424	-0.174598	0.13737	0.00383151	0.0524461
TAPBP	2.02809	-0.145041	0.0844567	0.00371499	0.0512316
TAPBPL	0.166136	-0.000941584	0.0931643	0.972452	NA
TAPT1	0.251524	-0.0106728	0.0846483	0.744395	NA
TAPT1-AS1	0.0257607	-0.000523047	0.115624	0.951371	NA
TARBP1	0.147486	-0.00589494	0.0985955	0.805013	NA
TARBP2	0.254527	-0.0232695	0.0869819	0.486616	NA
TARS	0.381744	-0.0868534	0.109961	0.0475601	0.2684
TARS2	0.177155	-0.0049767	0.0888999	0.868229	NA
TARSL2	0.287094	0.0370773	0.0893917	0.295326	NA
TASP1	0.0945623	0.00103269	0.102366	0.959777	NA
TATDN1	0.319104	-0.0274894	0.0846694	0.433584	NA
TATDN1P1	0.212223	0.0101567	0.0880408	0.742579	NA
TATDN3	0.230074	0.00127876	0.0840847	0.968632	NA
TAX1BP1	1.03463	-0.0540404	0.0737417	0.190298	0.548744
TAX1BP3	1.03448	0.0590457	0.0788292	0.152997	0.500416
TAZ	0.46659	-0.0117342	0.0808119	0.735128	0.910676
TBC1D1	0.301685	0.000584841	0.0844895	0.985553	NA
TBC1D10B	0.49276	0.0280435	0.0805933	0.443988	0.772257
TBC1D10C	0.0432312	-0.000927125	0.112276	0.934192	NA
TBC1D13	0.478808	-0.0121131	0.0779773	0.736417	0.911081
TBC1D14	0.629568	-0.0198455	0.0754611	0.597137	0.856016
TBC1D15	0.439365	-0.0426148	0.0851843	0.258199	0.622081
TBC1D16	0.324558	0.000302684	0.0820499	0.992807	NA
TBC1D17	0.606353	0.0494509	0.0830818	0.20855	0.57068
TBC1D19	0.560601	-0.122633	0.121922	0.0158473	0.13808
TBC1D2	0.0548156	-0.00146299	0.107545	0.925831	NA
TBC1D20	0.466323	0.0271856	0.0809915	0.454883	0.774239
TBC1D22A	0.488394	0.0505382	0.0877525	0.190864	0.548771
TBC1D22B	0.175079	-0.00673569	0.0905708	0.817365	NA
TBC1D23	0.20348	-0.0157039	0.0898993	0.609464	NA
TBC1D25	0.374501	-0.0158449	0.0812058	0.64966	0.874968
TBC1D2B	0.307839	0.0429919	0.0933535	0.228421	NA
TBC1D30	0.168285	-0.00444927	0.0919379	0.874524	NA
TBC1D31	0.0534763	-0.00306046	0.107162	0.850499	NA
TBC1D32	0.0682703	-0.000901682	0.105727	0.95875	NA
TBC1D3D	0.0366687	-0.000637539	0.113137	0.95149	NA
TBC1D3P1-DHX40P1	0.0324407	-0.000109027	0.112106	0.992334	NA
TBC1D4	0.240515	-0.00237373	0.084842	0.941113	NA
TBC1D5	0.870354	0.0128862	0.0710597	0.738681	0.911696
TBC1D7	0.399685	0.0191962	0.079674	0.592691	0.853743
TBC1D8	0.0693868	0.000450903	0.104181	0.980924	NA
TBC1D8B	0.0428724	-0.00100912	0.109998	0.939607	NA
TBC1D9	1.41269	-0.0392933	0.0651455	0.3368	0.698089
TBC1D9B	1.27346	-0.0204324	0.0656075	0.610499	0.862436
TBCA	3.84554	0.111001	0.0568186	0.00804032	0.090556
TBCAP1	0.0258027	0.000205329	0.115129	0.98163	NA
TBCB	4.7486	-0.0444319	0.049227	0.249168	0.611584
TBCC	0.366095	0.0363505	0.086249	0.315548	0.674603
TBCD	0.955369	0.0167172	0.0704149	0.667948	0.881755
TBCE	0.367553	-0.0149607	0.0805957	0.669628	0.882196
TBCEL	0.118709	-0.0116195	0.100967	0.617126	NA
TBCK	0.222085	-0.0497643	0.106492	0.144975	NA
TBK1	0.244214	-0.0311885	0.0900634	0.357372	NA
TBKBP1	0.233074	0.0209261	0.0895563	0.511551	NA
TBL1X	0.0699278	-0.00128877	0.106265	0.93935	NA
TBL1XR1	0.551407	0.011691	0.0756956	0.751479	0.915853
TBL2	0.25109	0.00724566	0.0853347	0.821406	NA
TBL3	0.34118	0.0124228	0.0816291	0.717697	NA
TBP	0.262191	-0.0351136	0.0907956	0.309379	NA
TBPL1	0.728869	0.00623952	0.0718796	0.870137	0.958414
TBRG1	0.402153	0.017321	0.0810053	0.621944	0.866553
TBRG4	0.529172	0.0611768	0.0893975	0.130022	0.461511
TBX15	0.0272059	-0.000227549	0.117162	0.975949	NA
TBX18	0.0608954	-0.00216216	0.109528	0.87608	NA
TBX19	0.0283352	0.000270592	0.113727	0.978382	NA
TBX2	0.731692	-0.471252	0.169626	1.18479e-05	0.000551061
TBX3	0.0698414	-0.00444022	0.10635	0.79634	NA
TBXA2R	0.040028	0.000830996	0.111307	0.945189	NA
TBXAS1	0.392087	0.0864792	0.116592	0.0453129	0.259615
TC2N	0.0567468	-0.000607806	0.109192	0.965557	NA
TCAF1	0.458988	0.0169851	0.0784516	0.638607	0.872118
TCAF2	0.0419645	-9.09291e-05	0.110605	0.994295	NA
TCAIM	0.20471	-0.0134597	0.0893137	0.660893	NA
TCEA1	0.312499	0.0178305	0.0830789	0.603003	NA
TCEA2	1.75828	0.0799821	0.0697194	0.0653477	0.315059
TCEA3	0.0430994	-0.000933701	0.111248	0.938725	NA
TCEAL1	0.408007	0.050417	0.0879425	0.191237	0.548771
TCEAL2	0.845602	-0.00942843	0.0711447	0.80648	0.935368
TCEAL3	0.982702	0.0436076	0.07203	0.281502	0.648091
TCEAL4	2.33466	0.0873905	0.0637141	0.0422203	0.249177
TCEAL5	0.106637	6.7654e-06	0.0997281	0.999761	NA
TCEAL6	0.018515	-0.000311292	0.117092	0.967303	NA
TCEAL7	2.15747	0.0437699	0.061206	0.286408	0.653162
TCEAL8	0.789064	-0.165276	0.128567	0.00451861	0.0593538
TCEAL9	0.644627	0.0195469	0.0756965	0.601627	0.856853
TCEANC	0.0449245	-0.000740021	0.109955	0.955784	NA
TCEANC2	0.139722	-0.00911361	0.0997791	0.698599	NA
TCERG1	0.29717	-0.0129229	0.0838928	0.698242	NA
TCERG1L	0.127435	0.00614308	0.097519	0.803446	NA
TCF12	0.223979	0.0155846	0.0906476	0.607458	NA
TCF15	0.0506048	-0.000526706	0.110482	0.967279	NA
TCF19	0.119881	0.000440432	0.102988	0.982363	NA
TCF20	0.092403	-0.00197867	0.102461	0.922867	NA
TCF25	0.0726084	-0.000457056	0.108103	0.975902	NA
TCF3	0.195475	0.0104476	0.0942386	0.703471	NA
TCF4	0.322417	-0.0206128	0.08434	0.545775	NA
TCF7	0.0273211	-0.000426138	0.114179	0.964722	NA
TCF7L1	0.250272	-0.0290193	0.0940372	0.362156	NA
TCF7L2	0.137831	0.00225377	0.0972281	0.926883	NA
TCFL5	0.205369	-0.0199092	0.0893795	0.530773	NA
TCHP	0.129954	0.000349076	0.0968425	0.988763	NA
TCIRG1	0.156268	0.0100272	0.0986458	0.682594	NA
TCN2	0.328033	-0.0129846	0.0831331	0.700046	NA
TCOF1	0.245643	0.00864494	0.0872935	0.781514	NA
TCP1	2.06355	-0.00484573	0.0585875	0.904145	0.971236
TCP11L1	0.265339	-0.0261899	0.0876631	0.437428	NA
TCTA	1.29502	0.0764201	0.0740297	0.0779181	0.34693
TCTN1	0.160786	-0.00604641	0.0944252	0.821176	NA
TCTN2	0.0379385	-0.000402254	0.112001	0.971963	NA
TCTN3	0.312192	0.0203461	0.0840378	0.552026	NA
TDG	0.0775649	-0.00195442	0.105184	0.91352	NA
TDH	0.0151135	-0.000177865	0.119327	0.977357	NA
TDP1	0.0833711	-0.00540188	0.1039	0.782504	NA
TDP2	0.669732	-0.283824	0.174055	0.00046601	0.011156
TDRD3	0.165498	-0.00297088	0.0943044	0.911055	NA
TDRD5	0.0189652	5.75612e-06	0.115467	0.999471	NA
TDRD6	0.0417417	0.000400791	0.11423	0.966681	NA
TDRD7	0.344688	-0.0240406	0.083153	0.493655	NA
TDRD9	0.0521832	-0.00150091	0.108455	0.919421	NA
TDRKH	0.304569	0.0101853	0.080576	0.768995	NA
TDRKH-AS1	0.0673161	-0.00457875	0.106955	0.783525	NA
TDRP	0.257887	-0.00407941	0.0845008	0.899706	NA
TEAD1	0.0445143	-0.000353382	0.111538	0.976228	NA
TEAD2	0.140637	-0.0136438	0.100456	0.571825	NA
TEAD3	0.0639248	-0.000941852	0.10938	0.946008	NA
TEAD4	0.0788054	-0.00394666	0.105901	0.822005	NA
TEC	0.0576036	-0.00469745	0.108195	0.762336	NA
TECPR1	0.55769	-0.0611514	0.0879195	0.131937	0.464721
TECPR2	0.188531	0.0114632	0.0894041	0.705675	NA
TECR	3.44695	-0.102756	0.0637785	0.018449	0.149593
TECRP1	1.62066	0.0623913	0.0702635	0.139021	0.478195
TECTA	0.0278223	-0.000352248	0.112587	0.974297	NA
TEF	0.275196	-0.0441116	0.0930153	0.221199	NA
TEFM	0.122474	-0.000633376	0.097106	0.979459	NA
TEK	0.0213218	-8.30413e-05	0.116895	0.991411	NA
TEKT3	0.0499704	-0.00108751	0.112168	0.923554	NA
TEKT4	0.0419414	-0.000920289	0.111951	0.936291	NA
TEKT4P2	0.696324	-0.0755621	0.0936637	0.0764288	0.344347
TELO2	0.318609	0.000536226	0.0815438	0.987355	NA
TENM1	0.166417	0.0022341	0.0907808	0.938102	NA
TENM2	0.188823	-0.0157523	0.095902	0.566977	NA
TENM3	0.245398	-0.0185628	0.0881283	0.563064	NA
TENM4	0.32174	-0.00623643	0.0819823	0.853449	NA
TEP1	0.0949122	-0.00593041	0.104449	0.757201	NA
TEPP	0.0457335	0.000351758	0.11055	0.978028	NA
TEPSIN	0.212621	-0.0077834	0.0888994	0.796702	NA
TERF1	0.482024	0.00428748	0.0770536	0.905325	0.972231
TERF2	0.0642798	0.00055241	0.105507	0.975005	NA
TERF2IP	2.32117	-0.0241049	0.0568459	0.549249	0.834815
TES	0.578807	-0.0660317	0.0922482	0.107175	0.413282
TESC	0.337803	-0.0596333	0.0988262	0.123025	NA
TESK1	0.59949	0.0723303	0.0923694	0.0862111	0.367294
TESK2	0.0417479	-0.000346119	0.110944	0.977738	NA
TESMIN	0.024205	-0.000559234	0.113879	0.954838	NA
TET1	0.151777	-0.0408124	0.112369	0.155175	NA
TET2	0.117913	-0.00309157	0.0996924	0.892003	NA
TET3	0.0854956	-0.0045445	0.103257	0.820212	NA
TEX10	0.129208	0.000916979	0.100865	0.96634	NA
TEX2	0.945636	0.0634849	0.0773123	0.130486	0.462557
TEX22	0.0258276	-0.000460527	0.114234	0.961713	NA
TEX26	0.087636	0.00150951	0.105067	0.933453	NA
TEX264	0.9267	-0.0832841	0.0869534	0.0592499	0.300323
TEX29	0.0161767	0.000137831	0.118526	0.983642	NA
TEX30	0.103576	0.00540517	0.0997757	0.813697	NA
TEX41	0.0196061	-9.11731e-05	0.116449	0.990911	NA
TEX9	0.0224884	-9.88169e-05	0.115762	0.990689	NA
TF	0.170404	-0.0167067	0.0961204	0.545228	NA
TFAM	0.136429	-0.00399673	0.0958022	0.876226	NA
TFAP2A	0.177485	-0.0190128	0.0943017	0.514408	NA
TFAP2A-AS1	0.0303512	-0.000504458	0.114523	0.957087	NA
TFB1M	0.216796	0.00594137	0.088026	0.845806	NA
TFB2M	0.0997584	-0.000671937	0.103612	0.972334	NA
TFCP2	0.292934	-0.0187708	0.0861043	0.570238	NA
TFDP1	0.344195	0.0216152	0.0839094	0.5304	NA
TFDP2	0.331951	-0.0222945	0.084446	0.51612	NA
TFE3	0.904933	-0.0175584	0.0708312	0.651661	0.875899
TFEB	0.259311	-0.0045719	0.0868381	0.88323	NA
TFEC	0.066535	-0.000767545	0.10709	0.962031	NA
TFF3	0.210212	-0.00968252	0.0926444	0.732125	NA
TFG	1.89045	0.00968365	0.0613377	0.810061	0.936934
TFIP11	0.216082	-0.0377396	0.0977388	0.252078	NA
TFP1	0.0188674	-0.00012339	0.117655	0.986403	NA
TFPI	0.205002	0.0285554	0.100836	0.320805	NA
TFPT	0.930855	-0.00405252	0.0691383	0.917224	0.974982
TFR2	0.121819	-0.00480002	0.0997353	0.833942	NA
TFRC	0.936504	-0.165723	0.137885	0.00496245	0.062642
TGDS	0.0576902	-1.56156e-05	0.108299	0.999166	NA
TGFA	0.0256298	-0.000233901	0.113414	0.981773	NA
TGFB1	0.239582	0.0290506	0.0932344	0.366573	NA
TGFB1I1	0.511948	-0.0199424	0.0785896	0.58371	0.85022
TGFB3	0.0614934	0.00273742	0.10788	0.859918	NA
TGFBI	0.519948	0.0190714	0.0815147	0.587009	0.850846
TGFBR1	1.9669	-0.0289805	0.0633488	0.475289	0.787328
TGFBR2	1.08291	0.0481708	0.0758919	0.232815	0.595809
TGFBR3	0.217668	-0.0201267	0.0922769	0.508384	NA
TGFBR3L	0.173457	-0.0113295	0.0929294	0.689589	NA
TGFBRAP1	0.207304	0.00513875	0.0897051	0.861922	NA
TGIF1	0.113963	0.000320953	0.101453	0.987941	NA
TGM2	0.140074	-0.0035019	0.0999752	0.876765	NA
TGOLN2	1.08779	0.064365	0.0749433	0.127281	0.454985
TGS1	0.0619018	0.00162834	0.107186	0.91931	NA
THADA	0.114964	-0.000921414	0.0992334	0.968077	NA
THAP1	0.0888657	-0.00483851	0.103535	0.806918	NA
THAP10	0.0526341	-0.000899336	0.108105	0.952641	NA
THAP11	0.309068	-0.0215936	0.085123	0.52464	NA
THAP12	0.161627	0.00452145	0.0944956	0.864871	NA
THAP2	0.0260922	-7.35886e-05	0.114219	0.993882	NA
THAP3	0.429131	-0.0163951	0.08061	0.641379	0.872986
THAP4	0.427973	-0.00599602	0.0783232	0.865944	0.956204
THAP6	0.139689	0.000942178	0.0960334	0.970364	NA
THAP7	0.525609	0.0129023	0.0766005	0.724574	0.905541
THAP7-AS1	0.113166	0.00453845	0.10095	0.835932	NA
THAP8	0.205968	-0.0307962	0.098125	0.315626	NA
THAP9	0.0231948	0.000594982	0.115267	0.946296	NA
THBD	0.209354	0.00568836	0.0863053	0.8566	NA
THBS1	0.424898	0.261524	0.208982	0.000938528	0.0189418
THBS2	0.520835	-0.0381696	0.0853036	0.300106	0.664817
THBS3	0.25314	0.0429561	0.099404	0.206249	NA
THBS4	0.403894	0.00647935	0.0814528	0.849026	0.950813
THCAT158	0.0187914	-0.000279107	0.115981	0.973242	NA
THEM4	0.314783	-0.0153563	0.0820088	0.655982	NA
THEM6	0.81082	-0.0155044	0.0722833	0.686036	0.888039
THEMIS2	0.388747	0.0287108	0.0849126	0.415093	0.752858
THG1L	0.0591429	-0.000334087	0.107462	0.983079	NA
THNSL1	0.101435	-0.00579969	0.102265	0.782574	NA
THNSL2	0.520441	-0.241751	0.17794	0.00117671	0.0226462
THOC1	0.110589	0.0009243	0.100176	0.966916	NA
THOC2	0.129405	-0.0031449	0.0977745	0.896665	NA
THOC3	0.123438	0.00426479	0.0985108	0.857569	NA
THOC5	0.173444	-0.0154044	0.0974582	0.561227	NA
THOC6	0.0944088	-0.00353822	0.10175	0.86718	NA
THOC7	1.85957	0.028778	0.0598612	0.478306	0.789785
THOP1	0.56938	-0.0167356	0.0763487	0.650876	0.875752
THRA	0.816645	0.0533365	0.0794621	0.18777	0.54536
THRAP3	0.471009	0.00146336	0.0793802	0.966568	0.99292
THRB	0.0348487	-0.000525975	0.113167	0.959855	NA
THRSP	0.0466156	-0.00147172	0.109077	0.917644	NA
THSD1	0.0380283	-0.00128219	0.112774	0.905749	NA
THSD4	0.0789105	-0.000834915	0.104576	0.964012	NA
THSD4-AS1	0.0689569	0.00338453	0.106169	0.844158	NA
THSD7A	0.365756	-0.00935155	0.0799772	0.788781	0.929601
THSD7B	0.0460943	-0.000553885	0.110546	0.965431	NA
THUMPD1	0.191732	-0.00968169	0.0903656	0.743575	NA
THUMPD2	0.0733385	-0.00246491	0.105501	0.889504	NA
THUMPD3	0.249796	0.0104143	0.0850325	0.748755	NA
THUMPD3-AS1	0.265141	-0.00758654	0.0834336	0.818737	NA
THY1	28.6018	0.0236144	0.0306617	0.400262	0.743767
THYN1	0.475828	-0.0264934	0.0802914	0.468298	0.783093
TIAL1	0.626553	0.0579706	0.085463	0.150917	0.497644
TIAM1	0.165588	0.00104633	0.0945802	0.968321	NA
TIAM2	0.090841	-0.00621752	0.101045	0.778109	NA
TICAM1	0.119575	0.00619982	0.0990001	0.792967	NA
TIE1	0.0828533	-0.000548588	0.105577	0.975085	NA
TIFA	0.0826707	-0.00392564	0.104548	0.834394	NA
TIGAR	0.190532	0.0105029	0.0919478	0.715416	NA
TIGD1	0.0221359	-0.000526153	0.115301	0.952349	NA
TIGD2	0.0583478	-0.000207879	0.109143	0.988249	NA
TIGD5	0.1766	-0.0100351	0.0947215	0.711013	NA
TIGD6	0.104291	-0.00431241	0.10095	0.843816	NA
TIGD7	0.0483637	-0.000518414	0.110519	0.967705	NA
TIMELESS	0.0885348	0.00379656	0.103128	0.849556	NA
TIMM10	1.02212	0.00975679	0.0683722	0.80386	0.934256
TIMM13	2.57431	-0.0407567	0.056985	0.314611	0.674603
TIMM17A	1.68342	0.0986789	0.0740917	0.0287035	0.199569
TIMM17B	1.15286	-0.125652	0.097637	0.0120533	0.115513
TIMM21	0.196812	-0.00184147	0.0883193	0.951375	NA
TIMM22	0.422168	-0.0017656	0.0789048	0.959933	0.989825
TIMM23	1.06171	-0.0818182	0.07965	0.0628168	0.307789
TIMM29	0.191981	-0.0193562	0.0928415	0.518553	NA
TIMM44	0.448582	-0.0101712	0.0784972	0.775325	0.925821
TIMM50	0.781207	-0.0340563	0.0752909	0.381737	0.730705
TIMM8A	0.0931171	-0.00267352	0.103001	0.893749	NA
TIMM8B	1.8024	-0.0389325	0.0623146	0.341636	0.701693
TIMM9	0.291127	-0.0247315	0.0870632	0.462828	NA
TIMMDC1	1.05562	-0.0769238	0.0789482	0.0765907	0.344347
TIMP1	3.11166	-0.0127851	0.0656807	0.748664	0.915456
TIMP2	6.73504	0.00441887	0.0460898	0.905531	0.972231
TIMP3	3.84266	0.0862765	0.0738718	0.05074	0.278089
TIMP4	1.78597	-0.153098	0.10818	0.00490141	0.0623099
TINAGL1	0.281983	0.0415306	0.100053	0.213069	NA
TINCR	0.135096	0.0044437	0.0967701	0.859086	NA
TINF2	0.612352	-0.0298877	0.0770379	0.43162	0.763063
TIPARP	0.0610702	0.000961424	0.108276	0.948821	NA
TIPARP-AS1	0.0383971	4.23181e-05	0.111989	0.997051	NA
TIPIN	0.094093	-0.00309558	0.103265	0.875906	NA
TIPRL	0.768463	0.0160502	0.0720643	0.676373	0.885399
TIRAP	0.162807	0.00991698	0.0963279	0.703437	NA
TJAP1	0.213111	0.0209918	0.0927737	0.489707	NA
TJP1	0.470477	-0.00256731	0.0786108	0.942016	0.98269
TJP2	0.104878	0.0029945	0.101338	0.888968	NA
TK1	0.0485817	0.00144477	0.109648	0.915904	NA
TKFC	0.293818	0.00596534	0.0821407	0.85937	NA
TKT	3.02748	-0.0307508	0.0542851	0.440828	0.770528
TLCD1	0.025225	-0.00022172	0.116144	0.978454	NA
TLCD2	0.0239543	-1.19005e-06	0.117927	0.999866	NA
TLDC1	0.25564	-0.0243154	0.0853181	0.478527	NA
TLE1	0.885838	-0.0222038	0.0713721	0.56906	0.84196
TLE2	0.39964	0.0333692	0.0860443	0.350013	0.705409
TLE3	0.431902	0.0377691	0.0843377	0.307759	0.671049
TLE4	0.240892	0.0239955	0.0897439	0.459288	NA
TLE6	0.0414951	-0.000874562	0.111955	0.939414	NA
TLK1	0.480628	0.00509152	0.0766654	0.888272	0.964792
TLK2	0.227727	0.0271341	0.0908008	0.406374	NA
TLL2	0.0583474	-0.00206657	0.109865	0.878645	NA
TLN1	2.4753	0.0035181	0.0577177	0.930225	0.97965
TLN2	1.0261	-0.0841966	0.0856949	0.05727	0.295986
TLNRD1	0.210126	-0.00488961	0.088648	0.871102	NA
TLR1	0.183713	0.0230927	0.0966221	0.426751	NA
TLR10	0.0641271	0.000985165	0.108255	0.947636	NA
TLR2	0.247048	0.0185948	0.0914961	0.541913	NA
TLR3	0.0777904	-0.00269695	0.106802	0.870453	NA
TLR4	0.105295	0.000990127	0.101529	0.96272	NA
TLR5	0.0524007	-0.00170958	0.110517	0.894434	NA
TLR7	0.087505	-0.00021497	0.103726	0.991098	NA
TLR8	0.0251338	-0.000270334	0.114696	0.976652	NA
TLX2	0.419774	0.0380869	0.0853577	0.300753	0.664817
TLX3	1.31262	0.0114289	0.0653912	0.774672	0.925656
TM2D1	0.813308	0.0264364	0.0724334	0.497778	0.802257
TM2D2	0.987984	-0.0504305	0.0750142	0.215846	0.579234
TM2D3	0.935088	-0.0383059	0.0724029	0.337845	0.698423
TM4SF1	0.287123	0.0200145	0.0897477	0.526637	NA
TM4SF18	0.0416094	-0.00129589	0.111653	0.912596	NA
TM6SF1	0.604744	-0.0633357	0.088398	0.1217	0.44599
TM7SF2	1.15509	0.0290507	0.0694599	0.465962	0.781159
TM7SF3	0.872846	-0.0463432	0.0756644	0.249014	0.611584
TM9SF2	2.08498	-0.0125032	0.0602376	0.75657	0.918358
TM9SF3	1.18312	-0.0402404	0.0685156	0.322683	0.683693
TM9SF4	0.395028	-0.0218968	0.0801714	0.542948	0.830091
TMA16	0.150397	0.0015123	0.0958385	0.952724	NA
TMA7	4.90695	-0.103286	0.0541595	0.0114787	0.112998
TMBIM1	1.20182	0.0913357	0.0873033	0.0434233	0.253302
TMBIM6	2.40508	-0.0499383	0.060795	0.225766	0.591258
TMC3	0.0813145	0.0029123	0.103923	0.879592	NA
TMC3-AS1	0.0659194	0.00287816	0.107264	0.85827	NA
TMC5	0.0317987	-0.000751364	0.113652	0.940497	NA
TMC6	0.65573	-0.0333642	0.0807882	0.371503	0.723312
TMC7	0.0419542	-6.62e-05	0.111593	0.995526	NA
TMC8	0.120314	-0.00638797	0.101914	0.765304	NA
TMCC1	0.236502	-0.000695941	0.0859085	0.98239	NA
TMCC1-AS1	0.0967568	0.00192771	0.0995812	0.932584	NA
TMCC2	0.246718	-0.0213638	0.0886155	0.509492	NA
TMCC3	0.0733683	0.00150223	0.106496	0.928446	NA
TMCO1	0.742019	-0.00828103	0.0724844	0.827506	0.941448
TMCO3	0.573136	-0.0106345	0.0767803	0.770241	0.922996
TMCO4	0.121389	-0.00810737	0.10092	0.718487	NA
TMCO6	0.0627544	-0.00170187	0.106642	0.91835	NA
TMED1	0.316187	-0.0460558	0.0929043	0.207695	NA
TMED10	1.7902	0.0366552	0.0632966	0.369674	0.722822
TMED2	0.94815	-0.0496867	0.0749518	0.221881	0.585682
TMED3	1.36904	-0.0117223	0.0648688	0.769515	0.922996
TMED4	0.771094	-0.0385859	0.0754666	0.327143	0.68997
TMED5	0.570067	0.0355918	0.0792557	0.350026	0.705409
TMED7-TICAM2	0.132058	-0.00104104	0.0972548	0.966107	NA
TMED8	0.462241	0.000676069	0.0785057	0.984731	0.996809
TMED9	1.75091	-0.0490207	0.0643516	0.236096	0.598629
TMEFF2	3.17473	0.0082079	0.0569397	0.837912	0.945065
TMEM100	0.0202118	3.63737e-05	0.115883	0.996538	NA
TMEM101	0.465862	0.00350207	0.0772765	0.922356	0.977533
TMEM104	0.241665	-0.00047433	0.0852344	0.988135	NA
TMEM106A	0.0478547	-0.00126908	0.110551	0.921109	NA
TMEM106B	0.510979	0.0014148	0.0762726	0.968956	0.99292
TMEM106C	0.342003	-0.00954179	0.0813237	0.780745	NA
TMEM107	0.22728	0.0160523	0.0871188	0.617824	NA
TMEM108	0.0503045	-0.00202535	0.107651	0.897073	NA
TMEM109	0.736317	0.0137998	0.0736776	0.715015	0.901977
TMEM11	0.444133	0.0110744	0.0779326	0.757981	0.918358
TMEM115	0.709558	-0.00592502	0.0745231	0.873342	0.958939
TMEM116	0.0924391	0.00135382	0.102457	0.947112	NA
TMEM117	0.136093	0.0127072	0.0980571	0.618126	NA
TMEM119	0.240614	0.00977215	0.0881383	0.751264	NA
TMEM120A	1.61643	-0.074109	0.0696003	0.0848106	0.364562
TMEM120B	0.27578	0.0303281	0.0895055	0.370913	NA
TMEM121	0.193978	-0.00918155	0.0892727	0.760703	NA
TMEM121B	0.0581312	-0.00192651	0.107534	0.902715	NA
TMEM123	0.894594	-0.0525824	0.0791534	0.193453	0.548805
TMEM126A	0.52012	-0.156182	0.140114	0.00655732	0.0783196
TMEM126B	0.998309	-0.100847	0.08948	0.0300654	0.205769
TMEM127	0.499842	0.0130386	0.0778208	0.718084	0.902969
TMEM128	0.195009	-0.0362894	0.0992145	0.256681	NA
TMEM129	0.638949	-0.0116149	0.0750442	0.754686	0.917316
TMEM130	2.27473	0.0381699	0.0590491	0.348775	0.705409
TMEM131	0.315773	-0.00446102	0.0811782	0.895891	NA
TMEM131L	0.188037	0.0274559	0.0976803	0.357662	NA
TMEM132A	0.505966	-0.0133724	0.079665	0.705122	0.895789
TMEM132B	0.336574	-0.0288798	0.086327	0.40595	NA
TMEM132C	0.127	-0.00448265	0.0995204	0.845645	NA
TMEM132D	0.101323	-0.00183847	0.102065	0.929455	NA
TMEM132E	1.67206	-0.0972854	0.0774145	0.0318988	0.212531
TMEM133	0.104401	-0.00604624	0.101783	0.778023	NA
TMEM134	0.786667	0.0648059	0.0827538	0.120437	0.443357
TMEM135	0.193198	-0.0349499	0.0999764	0.263879	NA
TMEM136	0.134018	-0.00812631	0.0983648	0.738796	NA
TMEM138	0.150406	-0.00262716	0.0937992	0.92222	NA
TMEM139	0.0602509	-0.002139	0.111088	0.863114	NA
TMEM140	0.137547	-0.00721068	0.0984616	0.765333	NA
TMEM143	0.15343	-0.00026588	0.0959972	0.991641	NA
TMEM144	0.0927872	-0.00366344	0.104193	0.847601	NA
TMEM145	0.172481	-0.0162491	0.0946066	0.566658	NA
TMEM147	1.29791	-0.0740699	0.0749299	0.0860634	0.366947
TMEM147-AS1	0.086957	0.00125169	0.105054	0.9448	NA
TMEM14A	1.9659	-0.124423	0.0752347	0.00801625	0.0904691
TMEM14C	2.36792	0.0122249	0.056788	0.760643	0.919622
TMEM150A	0.162759	-0.00347257	0.0973709	0.887417	NA
TMEM150C	0.323946	0.019066	0.0831011	0.579791	NA
TMEM151A	0.566784	-0.0137865	0.0769991	0.705728	0.896137
TMEM156	0.0975171	0.000370521	0.102032	0.985752	NA
TMEM158	0.230606	0.00576475	0.0865851	0.854022	NA
TMEM159	0.13124	-0.0121332	0.101493	0.597791	NA
TMEM160	1.57978	-0.0320014	0.0655279	0.430075	0.761334
TMEM161A	0.482843	-0.0249277	0.0805467	0.491449	0.798388
TMEM161B	0.08314	-0.00162234	0.104817	0.92942	NA
TMEM161B-AS1	0.343936	0.0141485	0.0802538	0.687236	NA
TMEM163	0.617227	0.0551279	0.0842984	0.168707	0.521494
TMEM164	0.330734	-0.0522962	0.0970293	0.159416	NA
TMEM165	0.939205	-0.0165732	0.0722694	0.666141	0.881755
TMEM167A	1.60279	-0.0128121	0.0615846	0.750644	0.915853
TMEM167B	0.624188	-0.067783	0.0887547	0.103754	0.408078
TMEM168	0.16541	-0.0122844	0.0953024	0.650656	NA
TMEM169	0.0494703	-0.000337626	0.108977	0.981135	NA
TMEM17	0.123399	-0.00130889	0.0972308	0.957435	NA
TMEM170B	0.161475	0.0100165	0.0931415	0.720924	NA
TMEM171	0.0165671	-5.59073e-06	0.117844	0.999374	NA
TMEM173	0.419129	-0.012324	0.082418	0.716841	0.902969
TMEM175	0.715312	0.0358912	0.0768326	0.354376	0.710036
TMEM176A	4.992	-0.0655458	0.0478321	0.0856221	0.366718
TMEM176B	7.91748	0.0149202	0.0401164	0.663593	0.879859
TMEM177	0.232879	0.0127577	0.0876046	0.685166	NA
TMEM178A	0.0951142	-0.00328733	0.101196	0.878977	NA
TMEM178B	0.257648	-0.0225424	0.0860102	0.503868	NA
TMEM179	1.67182	0.116844	0.086241	0.0148625	0.132994
TMEM179B	0.757554	-0.0166128	0.0736528	0.661628	0.878675
TMEM18	0.623074	-0.0520248	0.0820057	0.192458	0.548805
TMEM181	0.326154	0.0217957	0.0827099	0.533118	NA
TMEM182	0.0874801	-0.00819041	0.103644	0.687203	NA
TMEM183A	0.727499	0.0531865	0.0804286	0.187264	0.54536
TMEM184B	1.28946	-0.028646	0.0678488	0.475097	0.787328
TMEM184C	0.328178	0.016367	0.083482	0.629441	NA
TMEM185A	0.386274	-0.0703878	0.0999252	0.0863104	0.367434
TMEM185B	0.107543	-0.00167285	0.101031	0.938323	NA
TMEM186	0.163207	0.0115397	0.0942037	0.676433	NA
TMEM187	0.196889	-0.0177891	0.0924239	0.55125	NA
TMEM19	0.287685	-0.0132329	0.0833772	0.69381	NA
TMEM191A	0.580487	-0.0758111	0.0957029	0.0747876	0.338996
TMEM191B	0.0808179	0.00219388	0.105182	0.903081	NA
TMEM191C	0.311693	-0.0237004	0.0840809	0.49464	NA
TMEM192	0.14005	-0.0151153	0.0975628	0.566616	NA
TMEM198	0.179007	-0.00936056	0.0920668	0.743295	NA
TMEM198B	0.406464	-0.015935	0.0803594	0.651345	0.875899
TMEM2	0.116068	0.000216927	0.100244	0.992211	NA
TMEM200B	0.0192103	-0.000303545	0.116483	0.969681	NA
TMEM200C	0.0456747	5.94402e-05	0.110547	0.996286	NA
TMEM201	0.193727	-0.00915713	0.0898047	0.759009	NA
TMEM203	0.537224	-0.0130204	0.0766499	0.722063	0.905238
TMEM204	0.162472	-0.00487383	0.0955475	0.850754	NA
TMEM206	0.183574	-0.0267407	0.0985658	0.360115	NA
TMEM208	1.77036	-0.110891	0.075391	0.0161935	0.139703
TMEM209	0.167816	0.00808219	0.0926813	0.773313	NA
TMEM214	0.445692	-0.0400842	0.0851225	0.281757	0.648404
TMEM216	0.144456	-0.0116394	0.0991482	0.635018	NA
TMEM218	0.165674	-0.00662062	0.0946435	0.803951	NA
TMEM219	2.21788	0.0284311	0.0585083	0.482568	0.791366
TMEM220	0.129549	-0.00934165	0.0982215	0.705081	NA
TMEM220-AS1	0.0311354	-0.00114242	0.111839	0.921732	NA
TMEM222	1.05484	0.0226804	0.0699326	0.5647	0.840703
TMEM223	0.332471	-0.0372968	0.0879169	0.299066	NA
TMEM225B	0.0214783	-0.000197563	0.114855	0.982713	NA
TMEM229A	0.0358028	0.000554198	0.111374	0.963207	NA
TMEM229B	0.681012	0.0451493	0.0791142	0.252207	0.614713
TMEM230	2.27001	-0.00539702	0.0573456	0.893075	0.965552
TMEM232	0.0759077	-0.000586005	0.10643	0.972097	NA
TMEM233	4.25754	0.295314	0.0936252	4.38568e-06	0.000253378
TMEM234	0.13076	-0.00837812	0.0994502	0.722997	NA
TMEM237	0.111462	0.000718419	0.097865	0.976169	NA
TMEM238	0.0342569	-7.6735e-05	0.112792	0.994307	NA
TMEM240	0.0605631	0.00178142	0.109197	0.899767	NA
TMEM241	0.0846231	-0.00363437	0.102631	0.858767	NA
TMEM242	0.797744	-0.0347817	0.074496	0.374934	0.725387
TMEM243	0.150434	-0.00455202	0.0964778	0.856889	NA
TMEM245	0.756172	0.00157887	0.0728933	0.966628	0.99292
TMEM246	1.0489	-0.044342	0.0725063	0.273439	0.639103
TMEM248	1.63348	-0.0998153	0.0764667	0.028095	0.197005
TMEM25	0.329725	-0.0153242	0.0819826	0.656733	NA
TMEM250	0.908337	0.0386905	0.0737124	0.330414	0.693304
TMEM253	0.0448911	-0.00200624	0.110351	0.878008	NA
TMEM254	0.156259	-0.015805	0.0958396	0.566359	NA
TMEM254-AS1	0.026856	-0.000550499	0.116091	0.946849	NA
TMEM255A	1.85435	0.0153372	0.0615636	0.703883	0.895439
TMEM255B	0.504379	-0.0301425	0.0830047	0.404173	0.747266
TMEM256	0.0344204	-0.000967111	0.11283	0.928354	NA
TMEM256-PLSCR3	0.0284514	-0.000211592	0.114574	0.981902	NA
TMEM257	0.0577895	-0.000972827	0.110382	0.940132	NA
TMEM258	2.38916	0.0491973	0.0595241	0.230963	0.595675
TMEM259	1.9119	-0.0145097	0.0638022	0.718058	0.902969
TMEM26	0.0197732	-0.000231282	0.116999	0.975883	NA
TMEM260	0.162632	0.00686504	0.0932081	0.803575	NA
TMEM263	0.238806	-0.0277243	0.0923798	0.388993	NA
TMEM267	0.154109	0.00385925	0.0947164	0.883675	NA
TMEM268	0.193001	-0.0167724	0.090976	0.580984	NA
TMEM30A	2.7282	-0.305684	0.0920523	2.39962e-06	0.000152528
TMEM33	0.670473	-0.0129472	0.0742109	0.73029	0.908197
TMEM35A	0.471178	-0.0317606	0.0816297	0.388572	0.736143
TMEM37	0.0548201	0.000216745	0.110392	0.986614	NA
TMEM38A	0.874885	-0.0207143	0.0716233	0.593767	0.854507
TMEM38B	0.073835	-0.00296042	0.106092	0.863643	NA
TMEM39A	0.126676	0.00445282	0.0976604	0.855197	NA
TMEM39B	0.134362	0.000183965	0.0997576	0.993507	NA
TMEM41A	0.485754	-0.00587578	0.076862	0.870974	0.958414
TMEM41B	0.382703	-0.00353789	0.078774	0.920025	0.976345
TMEM44	0.0952458	-0.00293193	0.103039	0.883482	NA
TMEM44-AS1	0.0613527	0.000406981	0.107978	0.978711	NA
TMEM45A	0.0443197	-0.000490133	0.111212	0.967847	NA
TMEM45B	0.0231525	-0.00012176	0.115729	0.988559	NA
TMEM47	0.512521	-0.0599416	0.0899792	0.134907	0.470983
TMEM5	0.122764	0.00815105	0.099132	0.732281	NA
TMEM50A	1.23417	-0.112539	0.0887835	0.0185183	0.149936
TMEM50B	1.10824	0.124438	0.0994368	0.0129261	0.121567
TMEM51	0.198033	-0.0103839	0.0893039	0.731559	NA
TMEM52	0.0468703	0.000212134	0.10933	0.987854	NA
TMEM52B	0.0278889	6.8357e-05	0.114585	0.994146	NA
TMEM53	0.410677	-0.0628587	0.096541	0.11408	0.430209
TMEM54	0.912897	0.0399502	0.0738791	0.316012	0.674603
TMEM55A	0.870548	0.0577665	0.0768831	0.162482	0.513878
TMEM55B	1.69389	-0.0231408	0.0621456	0.567576	0.84196
TMEM57	0.199086	-0.0238029	0.093765	0.436724	NA
TMEM59	3.57395	0.0272843	0.0514394	0.486011	0.793283
TMEM59L	4.57478	0.012889	0.0486457	0.735973	0.911081
TMEM60	0.516666	-0.0189893	0.078003	0.603172	0.857518
TMEM62	0.263338	0.0243339	0.0893629	0.456203	NA
TMEM63A	0.0547201	0.00124922	0.109837	0.926203	NA
TMEM63B	0.938417	-0.0541505	0.0764603	0.186408	0.545094
TMEM63C	0.631187	-0.0525372	0.0829156	0.187367	0.54536
TMEM64	0.276456	-0.0110387	0.0824197	0.744459	NA
TMEM65	0.398322	-0.0747444	0.102585	0.0732852	0.336089
TMEM67	0.0555483	-0.000729876	0.108906	0.959457	NA
TMEM68	0.129274	-0.0159428	0.100148	0.523434	NA
TMEM69	0.147367	-0.00571796	0.0962041	0.822862	NA
TMEM70	1.07577	0.00530746	0.0672936	0.893032	0.965552
TMEM71	0.0230876	4.79733e-05	0.116789	0.995081	NA
TMEM72	0.274728	0.0318505	0.0909847	0.34475	NA
TMEM72-AS1	0.0618425	-0.000742472	0.107975	0.961202	NA
TMEM74	0.0410131	-0.000116455	0.111261	0.992326	NA
TMEM74B	0.0844247	-0.00414384	0.104058	0.8295	NA
TMEM79	0.0220102	-0.000231689	0.118054	0.973605	NA
TMEM81	0.0877943	-0.00366366	0.105217	0.839906	NA
TMEM86A	0.126852	-0.00485435	0.0991103	0.83549	NA
TMEM86B	0.0361311	-0.000533208	0.112041	0.962741	NA
TMEM87A	0.342575	-0.0261954	0.0852843	0.449642	NA
TMEM87B	0.243094	-0.01244	0.084755	0.70501	NA
TMEM88	0.0364962	-0.000617619	0.112392	0.955668	NA
TMEM8A	0.545604	-0.0125923	0.0767022	0.7305	0.908198
TMEM8B	0.527468	0.00283298	0.0761926	0.93797	0.981452
TMEM9	1.95064	0.0513398	0.0632414	0.215432	0.579234
TMEM94	0.493583	-0.0147556	0.078414	0.68183	0.886664
TMEM97	1.04084	-0.364157	0.164213	7.3389e-05	0.00244483
TMEM98	0.171864	-0.000685006	0.0939658	0.979567	NA
TMEM99	0.166174	-0.0172076	0.0958569	0.537229	NA
TMEM9B	0.89196	-0.0970315	0.093333	0.0353356	0.226012
TMF1	0.25144	-0.0122689	0.0845309	0.709657	NA
TMIE	0.053449	-0.000255896	0.108374	0.986264	NA
TMIGD3	0.157737	-0.0175884	0.0975075	0.515561	NA
TMLHE	0.0528122	-0.000937529	0.108953	0.9478	NA
TMOD1	4.19263	-0.0928116	0.0521079	0.0203303	0.15902
TMOD2	1.01143	-0.0508	0.0743419	0.213885	0.578523
TMOD3	0.264183	0.00173779	0.0830051	0.95812	NA
TMPO	0.169081	0.0142064	0.0940994	0.614557	NA
TMPRSS2	0.0979559	-0.00139921	0.103391	0.943075	NA
TMPRSS4-AS1	0.0275434	-4.62478e-05	0.115542	0.99572	NA
TMPRSS5	0.39487	0.00467008	0.0823471	0.889161	0.964854
TMPRSS9	0.0292193	4.08614e-06	0.115	0.999638	NA
TMSB10	73.9536	0.0396634	0.0229239	0.0693012	0.325843
TMSB10P1	0.0293643	-0.000219101	0.113695	0.982539	NA
TMSB15A	0.0139514	-0.000154276	0.11811	0.982334	NA
TMSB15B-1	0.0160335	-0.000153011	0.117895	0.982796	NA
TMSB15B	0.0142575	-0.000125753	0.117457	0.986372	NA
TMSB4X	38.7102	-0.00703941	0.0401814	0.837573	0.944875
TMTC1	1.62139	0.0334681	0.0651915	0.410286	0.75162
TMTC2	0.16986	0.00679032	0.0948716	0.798086	NA
TMTC3	0.274305	0.0175647	0.0872864	0.586901	NA
TMTC4	0.182986	0.0027916	0.090468	0.923247	NA
TMUB1	0.64666	0.000945213	0.0763612	0.979233	0.995262
TMUB2	0.767917	-0.0617611	0.0816247	0.135766	0.472703
TMX1	0.298266	0.0519941	0.0956894	0.164149	NA
TMX3	0.675377	-0.0264093	0.0760374	0.486417	0.793477
TMX4	1.63609	0.0830531	0.0699626	0.0569173	0.295543
TNC	0.193066	-0.00507676	0.0913364	0.859018	NA
TNF	0.0390951	-0.000309955	0.110342	0.980929	NA
TNFAIP1	0.40239	-0.000837687	0.0786802	0.981038	0.995757
TNFAIP2	0.916625	0.332816	0.176183	0.000182578	0.00537052
TNFAIP3	0.0855235	-0.00122234	0.105298	0.945402	NA
TNFAIP6	0.0949405	-0.00609014	0.104231	0.75361	NA
TNFAIP8	0.0575988	-0.00164122	0.109523	0.905457	NA
TNFAIP8L1	0.111183	-0.00369032	0.102948	0.854745	NA
TNFAIP8L3	0.0455401	-0.000466441	0.110862	0.970192	NA
TNFRSF10B	0.1629	0.00161191	0.0949103	0.950831	NA
TNFRSF10C	0.0233084	-0.000146703	0.116778	0.984975	NA
TNFRSF10D	0.0335121	-0.000470726	0.112818	0.96504	NA
TNFRSF11A	0.0591792	0.00341679	0.106874	0.836508	NA
TNFRSF12A	0.884167	-0.106046	0.103963	0.0261073	0.187742
TNFRSF14	0.573161	-0.0391897	0.0823122	0.300033	0.664817
TNFRSF18	0.0255583	8.69429e-07	0.116665	0.999912	NA
TNFRSF19	0.257024	-0.0344851	0.0948362	0.296308	NA
TNFRSF1A	1.42887	-0.0196733	0.0687207	0.618629	0.865041
TNFRSF1B	0.405915	0.0615268	0.0972698	0.118103	0.439508
TNFRSF21	1.09003	0.0426728	0.0718391	0.29131	0.659413
TNFRSF25	0.289654	-0.053107	0.0976796	0.153838	NA
TNFRSF4	0.0336876	-0.000189944	0.114868	0.983361	NA
TNFRSF8	0.0345105	0.00108089	0.111429	0.928177	NA
TNFSF10	0.176018	-0.0125997	0.0950756	0.644716	NA
TNFSF13B	0.133781	-0.00147122	0.0965246	0.953129	NA
TNFSF8	0.0251237	0.000386351	0.114261	0.967798	NA
TNFSF9	0.207726	0.00907424	0.0888615	0.765041	NA
TNIK	0.248084	-0.0548674	0.10158	0.136999	NA
TNIP1	0.861057	0.080736	0.0885525	0.0649901	0.313882
TNIP2	0.365427	-0.0236112	0.0813432	0.50907	0.810117
TNK2	0.810045	-0.00326437	0.0727939	0.931162	0.979891
TNKS	0.505126	0.00554181	0.0762044	0.879171	0.961853
TNKS1BP1	0.443674	0.118051	0.127254	0.0180141	0.147944
TNKS2	0.27504	-0.00633884	0.0838733	0.846774	NA
TNNC1	0.310912	0.0172004	0.0879232	0.590525	NA
TNNC2	0.0219711	-0.000418728	0.116318	0.958768	NA
TNNI2	0.0387141	-0.000902164	0.113102	0.931687	NA
TNNT2	0.0522981	0.000164762	0.111738	0.98874	NA
TNNT3	0.0206907	-1.2837e-06	0.117519	0.99986	NA
TNPO1	0.737773	-0.003153	0.0725868	0.933637	0.980979
TNPO2	0.599608	0.0131098	0.076083	0.72195	0.905238
TNPO3	0.184956	-0.0167872	0.0923347	0.571817	NA
TNR	0.07092	0.00188299	0.10606	0.912668	NA
TNRC18	0.376152	-0.0338657	0.0858244	0.345113	0.704771
TNRC6A	0.324474	0.0129928	0.0829393	0.700651	NA
TNRC6B	0.165187	-4.3954e-06	0.0943135	0.999868	NA
TNRC6C	0.178812	0.00925658	0.091665	0.747925	NA
TNRC6C-AS1	0.136293	-0.00862086	0.0984424	0.723851	NA
TNS1	1.64135	0.0380303	0.0678478	0.349233	0.705409
TNS2	0.595926	-0.0242399	0.0804372	0.502906	0.806656
TNS3	0.870358	-0.00602796	0.074699	0.870925	0.958414
TNXB	0.480735	0.0601368	0.0972713	0.123512	0.449544
TOB1	0.297462	0.00190567	0.0831431	0.953982	NA
TOB1-AS1	0.0519526	-0.000921785	0.108119	0.95142	NA
TOB2	0.230047	0.00208402	0.0870716	0.946241	NA
TOE1	0.0856374	-0.00288934	0.103055	0.885063	NA
TOGARAM1	0.197082	-0.000277376	0.0905775	0.992331	NA
TOLLIP	2.70264	-0.000134035	0.0545307	0.997311	0.999435
TOLLIP-AS1	0.128774	-0.00259982	0.100098	0.907683	NA
TOM1	0.982891	0.00721126	0.0690144	0.853562	0.95258
TOM1L1	0.0437882	0.000834482	0.111239	0.94524	NA
TOM1L2	1.87826	-0.0302309	0.0616992	0.457271	0.776262
TOMM20	2.10609	0.00124672	0.0574753	0.975232	0.993417
TOMM20P4	0.0407323	0.000236244	0.110625	0.985158	NA
TOMM22	0.970722	0.0215099	0.0700465	0.584114	0.850264
TOMM34	1.73383	-0.000564579	0.0619572	0.988798	0.997124
TOMM40	0.999459	-0.0174515	0.0689772	0.657585	0.878205
TOMM40L	0.518287	-0.023832	0.0774689	0.52183	0.817254
TOMM7	6.35054	-0.0363149	0.0457375	0.328087	0.69117
TOMM70	0.766199	0.0376311	0.0750065	0.339233	0.700681
TONSL	0.0689939	-0.00140885	0.107647	0.928103	NA
TOP1	0.186801	0.0177175	0.0920329	0.555294	NA
TOP1MT	0.0809741	0.00117442	0.10587	0.945903	NA
TOP2A	0.0829762	0.00635164	0.107154	0.706343	NA
TOP2B	0.388649	-0.0158237	0.0802216	0.654069	0.877275
TOP3A	0.113997	-0.00793119	0.100975	0.723451	NA
TOP3B	0.218342	-0.000586625	0.0879638	0.984595	NA
TOPBP1	0.21993	0.00304517	0.0869122	0.921807	NA
TOPORS	0.0852789	0.000843748	0.104769	0.963279	NA
TOR1A	0.471173	0.0680389	0.0953339	0.0973888	0.395129
TOR1AIP1	0.332486	-0.00771479	0.0813934	0.821177	NA
TOR1AIP2	0.587619	0.00666639	0.0751351	0.856781	0.952936
TOR1B	0.217802	-0.013893	0.0888329	0.653994	NA
TOR2A	0.172135	-0.0105095	0.0944105	0.700816	NA
TOR3A	0.286597	0.000963182	0.0842223	0.976315	NA
TOR4A	0.0596792	0.000872696	0.108568	0.952632	NA
TOX	0.0827778	-0.00294287	0.106815	0.858893	NA
TOX2	0.105469	0.00805176	0.101591	0.713883	NA
TOX3	0.0329015	-4.24675e-05	0.112108	0.997013	NA
TOX4	0.580246	0.0563546	0.085383	0.159896	0.509935
TP53	0.237757	-0.0217261	0.091395	0.486259	NA
TP53BP1	0.45733	0.0280221	0.0804995	0.444696	0.772257
TP53BP2	0.102247	-0.00360829	0.101486	0.865983	NA
TP53I11	0.282666	0.00908784	0.0855742	0.777209	NA
TP53I3	0.340712	-0.0121855	0.0832907	0.716443	NA
TP53INP1	0.239966	0.0126719	0.0883653	0.683323	NA
TP53INP2	0.369274	-0.040338	0.089839	0.262819	0.627813
TP53RK	0.195873	0.00738861	0.0881601	0.809125	NA
TP53TG1	0.445059	-0.0383653	0.0838261	0.303378	0.666804
TP53TG5	0.0362282	-0.000797442	0.113154	0.939313	NA
TP73-AS1	0.145306	0.00810034	0.0977219	0.744105	NA
TPBG	0.0586101	0.000354259	0.108292	0.981089	NA
TPBGL	1.00352	-0.0954559	0.0908271	0.0373007	0.233029
TPCN1	0.840905	0.214022	0.150911	0.00158034	0.027921
TPCN2	0.179581	-0.0139076	0.091977	0.635437	NA
TPD52L1	0.537733	0.021945	0.0823992	0.532034	0.823955
TPD52L2	1.89407	0.019673	0.0603171	0.626558	0.867952
TPGS1	1.12939	-0.0470986	0.0719757	0.2484	0.611102
TPGS2	2.7389	0.0401866	0.0559416	0.319192	0.678897
TPH2	0.0626079	0.00185139	0.107477	0.906775	NA
TPI1	15.3689	0.0935625	0.0377075	0.00433785	0.0578032
TPK1	0.111535	-0.000931302	0.0998953	0.966995	NA
TPM1	1.43666	0.00290265	0.063842	0.942223	0.98269
TPM2	0.631373	0.222919	0.169756	0.00162764	0.0286651
TPM3	1.25709	0.043224	0.0679256	0.291012	0.659009
TPM4	0.661295	0.0464227	0.0815846	0.235456	0.598103
TPMT	0.180844	-0.0230367	0.0951003	0.439205	NA
TPP1	1.03368	-0.00322435	0.070138	0.933586	0.980979
TPP2	0.238469	0.0137576	0.0866187	0.668183	NA
TPPP	0.282379	0.00493986	0.0835346	0.880683	NA
TPPP3	8.97756	-0.0420124	0.0456348	0.257481	0.621912
TPR	0.306279	-0.0238065	0.0853662	0.486437	NA
TPRA1	0.499001	0.00338787	0.077314	0.924841	0.977533
TPRG1	0.0266486	4.71116e-05	0.116613	0.995239	NA
TPRG1L	3.15684	0.0803653	0.0556485	0.0499628	0.275594
TPRKB	0.379668	0.0385564	0.0869005	0.29035	0.658744
TPRN	0.237206	-0.0196669	0.0918501	0.519584	NA
TPSAB1	0.0275869	9.11511e-06	0.116067	0.999119	NA
TPSB2	0.0958725	0.00585039	0.105615	0.746986	NA
TPST1	0.418989	0.0159245	0.0791391	0.656315	0.878205
TPST2	0.439811	-0.0100754	0.0792816	0.775164	0.925821
TPT1	15.2825	0.154484	0.0479224	5.89567e-05	0.00202503
TPT1-AS1	0.457053	-0.0372561	0.0828146	0.318704	0.67812
TPT1P9	0.0583384	0.00113324	0.107226	0.943556	NA
TPTE2	0.0263484	0.000100897	0.116097	0.990229	NA
TPTE2P1	0.0465614	-0.00230054	0.108859	0.874112	NA
TPTE2P5	0.0471069	0.000196854	0.110207	0.988004	NA
TPTEP1	0.0335764	-0.000657045	0.11444	0.944543	NA
TPX2	0.0664488	0.000470849	0.10738	0.976278	NA
TRA2A	0.387274	-0.0458467	0.0888908	0.220895	0.585594
TRA2B	0.743517	-0.0206885	0.0741169	0.586841	0.850846
TRABD	0.497011	0.0458223	0.0874449	0.225123	0.590427
TRABD2A	0.132086	0.0127012	0.100935	0.589609	NA
TRABD2B	0.0612212	-0.000918193	0.109709	0.946135	NA
TRAC	0.0640941	-0.00099478	0.107675	0.949041	NA
TRADD	0.299043	0.00866105	0.0829076	0.795645	NA
TRAF1	0.087422	-0.00106981	0.1053	0.952184	NA
TRAF2	0.180803	-0.00985012	0.0928788	0.726604	NA
TRAF3	0.207608	0.000323193	0.0874616	0.991591	NA
TRAF3IP1	0.191882	-0.0190822	0.0927167	0.524509	NA
TRAF3IP2	0.103247	0.00418611	0.10232	0.840112	NA
TRAF3IP2-AS1	0.122114	-0.0113929	0.100952	0.623321	NA
TRAF3IP3	0.0962421	-0.00630708	0.104539	0.742239	NA
TRAF4	0.142899	0.00941914	0.0962376	0.717404	NA
TRAF5	0.164685	0.0128643	0.0971343	0.622293	NA
TRAF6	0.0418882	-0.000356152	0.110604	0.977664	NA
TRAF7	0.33338	-0.00774711	0.0810702	0.821263	NA
TRAFD1	0.183122	0.00653269	0.0931678	0.812841	NA
TRAIP	0.027754	9.33883e-06	0.114598	0.999199	NA
TRAK1	0.991097	-0.0646868	0.078993	0.123615	0.449544
TRAK2	0.52379	-0.0114209	0.0767381	0.754177	0.917316
TRAM1	0.655126	-0.0057619	0.0744607	0.87687	0.960597
TRAM1L1	0.097174	0.00223384	0.102878	0.911472	NA
TRAM2	0.0894601	1.91502e-05	0.104224	0.999188	NA
TRAM2-AS1	0.107282	-0.00277256	0.101286	0.897271	NA
TRANK1	0.0834058	-0.00240018	0.103623	0.901784	NA
TRAP1	0.869682	-0.0608435	0.0806625	0.141374	0.48289
TRAPPC1	1.14032	0.130297	0.0970739	0.00991356	0.103878
TRAPPC10	0.0634182	4.44313e-06	0.106335	0.999789	NA
TRAPPC11	0.242006	-0.0069051	0.0829829	0.83569	NA
TRAPPC12	0.911959	0.02689	0.0718017	0.492591	0.799248
TRAPPC13	0.306354	-0.0526052	0.0950087	0.162459	NA
TRAPPC2	0.388151	0.0197743	0.0800916	0.580484	0.849451
TRAPPC2L	1.5577	0.103231	0.078788	0.0247244	0.182077
TRAPPC3	0.874978	-0.19179	0.136166	0.00226983	0.0359661
TRAPPC3L	0.488814	0.0532637	0.0884722	0.172406	0.527549
TRAPPC4	1.17207	-0.0824281	0.0781685	0.0610963	0.303288
TRAPPC5	0.246112	-0.00246733	0.0884165	0.934797	NA
TRAPPC6A	0.747811	0.032526	0.0759519	0.399455	0.743389
TRAPPC6B	0.476755	-0.0164201	0.0775324	0.652722	0.87638
TRAPPC8	0.293516	-0.0164075	0.0846474	0.623158	NA
TRAPPC9	0.503737	-0.0458795	0.0849772	0.231337	0.595675
TRBC2	0.164508	-0.0191719	0.101451	0.446567	NA
TRDMT1	0.0678365	-0.000781448	0.107635	0.960035	NA
TRDN	0.0958925	0.00646997	0.102716	0.755261	NA
TREM1	0.0145334	-9.4411e-05	0.118043	0.989249	NA
TREM2	0.772593	-0.307112	0.170821	0.000270535	0.00740624
TRERF1	0.0431063	-0.00136357	0.111618	0.908338	NA
TRIAP1	0.346604	0.0772481	0.107007	0.0650196	NA
TRIB1	0.189154	-0.00479214	0.0917269	0.865658	NA
TRIB2	0.494844	-0.0149837	0.0783364	0.677618	0.88587
TRIB3	0.0991155	-0.00247131	0.101632	0.907057	NA
TRIM11	0.228964	0.0157916	0.0896097	0.609346	NA
TRIM13	0.146684	0.00194583	0.0961425	0.938725	NA
TRIM14	0.217049	0.00573249	0.0894289	0.847177	NA
TRIM16L	0.0345049	0.000229967	0.112421	0.983432	NA
TRIM2	2.18767	-0.0590544	0.061911	0.156248	0.504114
TRIM21	0.112808	-0.0045971	0.0996384	0.841223	NA
TRIM22	0.414155	0.00616297	0.0800242	0.859117	0.953043
TRIM23	0.234876	0.00925777	0.0848109	0.775926	NA
TRIM24	0.159904	-0.0105965	0.0963515	0.685384	NA
TRIM25	0.121516	0.000332284	0.0997328	0.988283	NA
TRIM26	0.293416	0.0171491	0.0840784	0.611357	NA
TRIM27	0.591639	0.0173884	0.0769147	0.636682	0.871918
TRIM28	1.11612	-0.00843098	0.0691378	0.829103	0.942277
TRIM29	0.0649289	0.00368886	0.108219	0.809773	NA
TRIM3	0.429144	0.0216172	0.0790919	0.552337	0.835212
TRIM32	0.103903	0.0014373	0.101065	0.946903	NA
TRIM33	0.168052	0.0062771	0.0915214	0.826079	NA
TRIM35	0.0754911	-0.00290972	0.105779	0.86814	NA
TRIM36	3.18935	0.115063	0.0628922	0.00857971	0.0941385
TRIM37	1.1088	0.00646042	0.0672488	0.87006	0.958414
TRIM38	0.134285	-0.00701422	0.0998891	0.761194	NA
TRIM4	0.185593	-0.00805277	0.0946241	0.7643	NA
TRIM41	0.373838	0.0465804	0.0888418	0.215595	0.579234
TRIM44	0.616804	0.0225776	0.0758086	0.548812	0.834815
TRIM45	0.0508424	-0.00169277	0.10933	0.903808	NA
TRIM46	0.16906	-0.014627	0.0961302	0.589678	NA
TRIM47	0.584274	-0.045601	0.0841809	0.235678	0.598202
TRIM5	0.0946883	-0.00698254	0.101408	0.749894	NA
TRIM52	0.132753	-0.0120529	0.100312	0.612792	NA
TRIM54	0.0292122	-0.000539306	0.114132	0.955551	NA
TRIM56	0.176539	-0.00900542	0.0937771	0.743428	NA
TRIM61	0.114937	-0.00350119	0.100966	0.872374	NA
TRIM62	0.248223	-0.0436808	0.0969146	0.210804	NA
TRIM65	0.124042	-0.00170299	0.0962575	0.946172	NA
TRIM66	0.0464232	-0.0001257	0.110527	0.992158	NA
TRIM67	0.140601	0.0138565	0.0981298	0.589994	NA
TRIM68	0.103766	0.00114418	0.100462	0.958639	NA
TRIM69	1.21651	-0.0303838	0.0668314	0.45134	0.774043
TRIM7	0.0497574	-0.000454308	0.109013	0.974559	NA
TRIM8	0.880236	-0.0172642	0.0713545	0.655753	0.878205
TRIM9	0.371016	-0.0467093	0.0883893	0.215877	0.579234
TRIO	0.601792	0.00840738	0.075382	0.819747	0.938903
TRIOBP	0.576958	0.0219085	0.0786717	0.549086	0.834815
TRIP10	0.291899	-0.0123866	0.0871089	0.695748	NA
TRIP11	0.211361	-0.0121679	0.0898866	0.686914	NA
TRIP12	0.811416	-0.00690067	0.0707546	0.857941	0.952941
TRIP13	0.0298923	-0.000461794	0.114104	0.962009	NA
TRIP4	0.167331	0.0108202	0.0934483	0.698973	NA
TRIP6	0.51255	-0.0321935	0.0836749	0.374548	0.725387
TRIQK	0.232805	-0.00287089	0.0865681	0.926704	NA
TRIR	3.50878	0.0665035	0.0555122	0.102356	0.406613
TRIT1	0.0850296	0.00184288	0.104375	0.921638	NA
TRMO	0.106223	0.00129479	0.0992712	0.955114	NA
TRMT1	0.518973	-0.00757539	0.078952	0.830038	0.942277
TRMT10A	0.0845394	-0.0026926	0.105202	0.881355	NA
TRMT10B	0.0755402	-0.00427553	0.106504	0.801811	NA
TRMT10C	0.232058	0.0003532	0.0835583	0.991406	NA
TRMT11	0.107545	-0.000926054	0.10235	0.963947	NA
TRMT112	3.4558	-0.0687859	0.0550024	0.0903596	0.375424
TRMT112P6	0.103857	-0.00304594	0.101456	0.886586	NA
TRMT12	0.0709659	-0.00233582	0.106065	0.89198	NA
TRMT13	0.0664729	-0.00177954	0.107691	0.909163	NA
TRMT1L	0.176124	-0.00937744	0.089628	0.754379	NA
TRMT2A	0.492596	0.0179905	0.0802563	0.612481	0.863375
TRMT2B	0.0842087	-2.51742e-05	0.103713	0.998958	NA
TRMT44	0.0434988	3.42604e-05	0.110267	0.997903	NA
TRMT5	0.0696813	-0.0020426	0.1074	0.897778	NA
TRMT6	0.144141	-0.00501289	0.0959659	0.844955	NA
TRMT61A	0.42905	-0.00438284	0.0781426	0.901889	0.969956
TRMT61B	0.176098	0.000769196	0.0913864	0.978371	NA
TRMU	0.380291	0.0437226	0.0880811	0.239901	0.601019
TRNAU1AP	0.348174	-0.00845287	0.0805095	0.807007	NA
TRNP1	1.39616	-0.198955	0.115747	0.00105033	0.0205968
TRNT1	0.188248	0.00603004	0.0901732	0.837156	NA
TRO	0.182631	-0.00440681	0.0949303	0.866805	NA
TROAP	0.0368017	0.000678891	0.113136	0.948362	NA
TROVE2	0.382384	-0.032362	0.084691	0.368092	0.721656
TRPA1	0.0686952	0.00112388	0.106518	0.946307	NA
TRPC1	0.220736	-0.0531738	0.103594	0.139233	NA
TRPC4AP	1.0717	-0.0617465	0.0758929	0.140417	0.480512
TRPC5	0.0308626	0.000126167	0.112509	0.990845	NA
TRPM2	0.504358	0.0334126	0.0818917	0.366636	0.720338
TRPM3	0.290173	0.0433551	0.0945731	0.221451	NA
TRPM4	0.35359	-0.0400031	0.0907049	0.262577	NA
TRPM7	0.146828	-0.00101334	0.0959087	0.968237	NA
TRPM8	0.121198	0.00722392	0.0992048	0.759737	NA
TRPS1	0.0836594	0.00440953	0.104037	0.819255	NA
TRPT1	0.403625	0.00100255	0.079416	0.977078	0.994706
TRPV1	1.56694	-0.138924	0.109104	0.00845023	0.0934596
TRPV2	1.10333	-0.093696	0.0859006	0.0393845	0.23901
TRRAP	0.145938	0.00544606	0.09804	0.822152	NA
TRUB1	0.3491	-0.032644	0.0863325	0.357432	NA
TRUB2	0.438281	-0.0520703	0.0877882	0.181007	0.539294
TSACC	0.0430951	0.000202316	0.109685	0.988124	NA
TSC1	0.265218	-0.0086336	0.0851936	0.789093	NA
TSC2	0.659122	0.013057	0.0760731	0.723029	0.905411
TSC22D1	2.53673	0.029259	0.0585126	0.470075	0.784699
TSC22D2	0.308279	0.0196686	0.0841909	0.563471	NA
TSC22D3	3.76792	0.0465197	0.0582492	0.254645	0.617896
TSC22D4	3.03023	-0.25619	0.111583	0.000100151	0.00320137
TSEN15	0.349303	0.0169787	0.0819479	0.62442	NA
TSEN2	0.0968291	0.000396989	0.102624	0.984352	NA
TSEN34	0.510512	-0.00940118	0.0774772	0.794245	0.929955
TSEN54	0.240999	-0.0359028	0.0962843	0.275318	NA
TSFM	0.656981	-0.00564608	0.0739909	0.879916	0.961853
TSG101	0.908038	-0.0615058	0.0787977	0.139574	0.478515
TSGA10	0.0936913	0.000666874	0.102344	0.974032	NA
TSHZ1	0.114015	-0.0108836	0.101465	0.631537	NA
TSHZ2	0.348888	0.0522573	0.09105	0.173066	NA
TSHZ3	0.160135	-0.00720535	0.0929867	0.795303	NA
TSKU	0.20771	0.0336468	0.106131	0.233973	NA
TSN	0.609253	-0.0230578	0.0751222	0.543236	0.830091
TSNARE1	0.18979	-0.0111757	0.0939467	0.687066	NA
TSNAXIP1	0.0460094	-0.000738182	0.109937	0.95595	NA
TSPAN1	0.0253171	-0.000310084	0.117255	0.966985	NA
TSPAN11	0.461601	0.155324	0.154837	0.00689389	0.0812862
TSPAN13	0.509156	0.0169656	0.0778317	0.641293	0.872986
TSPAN14	0.628718	0.0605487	0.0903793	0.131598	0.464414
TSPAN15	0.628122	0.017084	0.077069	0.641827	0.873011
TSPAN17	0.767128	-0.128417	0.115342	0.0128992	0.12152
TSPAN18	0.669758	-0.00288512	0.075067	0.937655	0.981452
TSPAN19	0.0309615	2.54073e-05	0.11215	0.998207	NA
TSPAN2	0.534551	-0.0671605	0.0938084	0.101709	0.404934
TSPAN3	3.56333	-0.0293054	0.0517495	0.45545	0.774965
TSPAN31	0.591752	-0.0066572	0.0761327	0.85535	0.95258
TSPAN32	0.0196591	-0.000252244	0.117598	0.972353	NA
TSPAN33	0.725494	0.0748678	0.0901362	0.0799369	0.350834
TSPAN4	0.568721	-0.00143539	0.0785199	0.967588	0.99292
TSPAN5	0.197639	-0.0115625	0.0897176	0.701787	NA
TSPAN6	0.161113	0.00543888	0.0952994	0.835053	NA
TSPAN7	3.16558	0.00935571	0.0526192	0.812244	0.937687
TSPAN8	4.61487	-0.134432	0.0664811	0.00302785	0.0444139
TSPAN9	0.343316	0.000291892	0.0797671	0.993292	NA
TSPO	4.80433	-0.015574	0.0490622	0.684857	0.887154
TSPOAP1	0.11418	0.000489289	0.100503	0.982269	NA
TSPOAP1-AS1	0.0207949	1.01203e-05	0.116373	0.998997	NA
TSPY26P	0.0683695	-0.0019163	0.106593	0.908451	NA
TSPYL1	1.51626	-0.119959	0.0817125	0.0118725	0.114742
TSPYL2	0.533689	0.0370757	0.08167	0.324717	0.686423
TSPYL4	0.580395	0.0177826	0.0770701	0.628798	0.868605
TSPYL5	0.45567	-0.0174545	0.0783184	0.630273	0.86918
TSR1	0.147533	-0.00445874	0.0937734	0.868981	NA
TSR2	0.631625	-0.00837281	0.0747476	0.821691	0.939851
TSR3	1.09835	0.0439809	0.070953	0.279499	0.645267
TSSC2	0.0210921	-0.000197012	0.11636	0.980511	NA
TSSC4	0.512451	-0.00863221	0.0782091	0.808846	0.93651
TST	0.459681	-0.0357664	0.0842019	0.329956	0.693304
TSTA3	0.625803	0.0109571	0.0745594	0.769121	0.922996
TSTD2	0.239443	-0.0106379	0.0873286	0.734401	NA
TSTD3	0.0656491	-0.000607109	0.105489	0.972559	NA
TTBK1	0.248277	-0.00736383	0.0863483	0.815557	NA
TTBK2	0.541	-0.0247108	0.0786951	0.502747	0.806656
TTC1	1.40787	0.0614565	0.0695131	0.144443	0.486641
TTC12	0.0434919	-0.000108537	0.110279	0.993351	NA
TTC13	0.18156	-0.00133603	0.0906416	0.963038	NA
TTC14	0.183974	-0.000773775	0.0897643	0.978962	NA
TTC17	0.366876	-0.00942333	0.0814344	0.783019	0.927648
TTC19	0.797952	-0.0294184	0.072945	0.451734	0.774043
TTC21A	0.0439523	-0.000787799	0.113381	0.938957	NA
TTC21B	0.141192	-0.00627383	0.09602	0.807341	NA
TTC23	0.069915	0.000903309	0.107334	0.954671	NA
TTC23L	0.0165184	-0.000133931	0.118491	0.984153	NA
TTC26	0.0467621	-0.000356478	0.111164	0.97669	NA
TTC27	0.112689	0.000134638	0.102215	0.994783	NA
TTC28	0.1318	-0.000738525	0.0985239	0.974993	NA
TTC28-AS1	0.189423	0.00578684	0.0889138	0.847253	NA
TTC3	1.05138	-0.0621862	0.0751129	0.138506	0.477641
TTC30A	0.0648368	-0.0013586	0.107395	0.931713	NA
TTC31	0.131456	-0.00352003	0.0986926	0.881255	NA
TTC32	0.107284	0.00606385	0.100121	0.789917	NA
TTC33	0.211561	-0.0106283	0.088178	0.730915	NA
TTC36	0.0170764	-0.000321176	0.118451	0.962171	NA
TTC37	0.953047	-0.0663238	0.0781137	0.116562	0.436121
TTC38	0.225517	-0.0130326	0.0891634	0.671169	NA
TTC39A	0.513126	0.000483057	0.0765401	0.989362	0.997124
TTC39B	0.478648	-0.096407	0.111218	0.0353935	0.226012
TTC39C	0.201461	-0.0192574	0.0934661	0.515969	NA
TTC4	0.0261677	-0.000759834	0.115141	0.932216	NA
TTC5	0.316159	-0.0552853	0.0952022	0.148449	NA
TTC7A	0.235342	0.0161319	0.0877821	0.612662	NA
TTC7B	0.417332	0.0189366	0.0796068	0.597701	0.856016
TTC8	0.182554	0.0203613	0.0961288	0.47576	NA
TTC9	1.07028	-0.00141365	0.0685076	0.971193	0.992935
TTC9B	0.722481	0.0160992	0.0767508	0.661562	0.878675
TTC9C	0.431322	0.00406856	0.0804584	0.90595	0.972231
TTF1	0.0622503	-0.00228062	0.107245	0.887154	NA
TTF2	0.0848344	-0.00386529	0.104507	0.83715	NA
TTI1	0.12932	-0.0165266	0.0989911	0.523057	NA
TTI2	0.10273	0.0016857	0.101292	0.93723	NA
TTL	2.94818	0.139924	0.0710074	0.00275845	0.0410061
TTLL1	0.244801	0.00623632	0.0857214	0.84465	NA
TTLL11	0.0782579	0.00525241	0.104776	0.779638	NA
TTLL12	0.392487	0.00684558	0.0797797	0.844354	0.949517
TTLL3	0.065879	-0.00171117	0.108539	0.907778	NA
TTLL4	0.18765	-0.0182371	0.0944914	0.527698	NA
TTLL5	0.0330866	0.000189508	0.115353	0.982733	NA
TTLL7	1.41013	-0.03091	0.0648554	0.446102	0.772842
TTN-AS1	0.0771919	-0.00339432	0.104788	0.854384	NA
TTPA	0.0297862	8.97531e-07	0.116489	0.99991	NA
TTPAL	0.264771	-0.0513206	0.0992382	0.158882	NA
TTTY14	0.546286	0.107921	0.117025	0.02457	0.181655
TTYH1	3.73859	-0.391873	0.0996933	4.8787e-07	4.02675e-05
TTYH2	0.340315	0.0200319	0.0855959	0.549735	NA
TTYH3	0.548219	0.0936675	0.107185	0.0391791	0.238768
TUB	0.0417181	-0.000365903	0.110611	0.977041	NA
TUBA1A	75.5685	-0.13248	0.0265626	8.01788e-08	8.82648e-06
TUBA1B	63.9193	0.0933279	0.0218485	7.56955e-06	0.000373747
TUBA1C	0.838869	0.0307823	0.0738308	0.429769	0.761334
TUBA4A	5.73489	-0.0308141	0.0443414	0.398411	0.742322
TUBA8	0.0852808	-0.00460888	0.10326	0.817764	NA
TUBB	14.229	0.0371911	0.0326846	0.207982	0.570225
TUBB2A	47.24	-0.0929501	0.0270048	0.000217626	0.00623561
TUBB2B	13.4583	-0.0930599	0.0420892	0.00854426	0.0939359
TUBB3	4.74059	-0.0847696	0.0548097	0.037837	0.234572
TUBB4A	3.44329	0.183009	0.0749045	0.000226427	0.00642115
TUBB4B	11.2947	-0.0489284	0.0390365	0.146224	0.488409
TUBB6	0.957219	0.056633	0.0799918	0.165849	0.518846
TUBBP5	0.016134	-0.00015064	0.117885	0.983077	NA
TUBD1	0.0648368	-0.000444818	0.1082	0.976399	NA
TUBE1	0.114961	0.00310597	0.0993743	0.892658	NA
TUBG1	0.787407	0.012158	0.0723924	0.75008	0.915853
TUBG2	1.32706	0.10879	0.0821048	0.0200665	0.157625
TUBGCP2	0.963752	-0.0619551	0.0784291	0.137522	0.4765
TUBGCP3	0.194042	0.00844237	0.0922885	0.765756	NA
TUBGCP4	0.10138	0.00293721	0.101965	0.888363	NA
TUBGCP5	0.398985	0.0344181	0.0822843	0.352931	0.709465
TUBGCP6	0.286378	0.0373386	0.0942219	0.272009	NA
TUFM	2.97934	0.0216576	0.0538771	0.585654	0.850455
TUFT1	0.145735	0.0081957	0.0952687	0.756806	NA
TUG1	0.30834	-0.00866889	0.0848174	0.789507	NA
TULP3	0.172792	0.0138822	0.0951778	0.613976	NA
TULP4	0.199929	0.0106254	0.0902895	0.72105	NA
TUNAR	0.0777426	-0.00477409	0.104394	0.801957	NA
TUSC1	0.305104	0.0508452	0.0957833	0.170159	NA
TUSC2	1.75294	0.0480704	0.0628738	0.244397	0.606662
TUSC3	1.25059	-0.0142655	0.0654495	0.721174	0.904819
TUSC5	0.543429	0.0325307	0.0852818	0.363444	0.717645
TVP23A	0.23768	0.00267757	0.0846765	0.933789	NA
TVP23B	0.0362499	-0.000592559	0.113531	0.953468	NA
TWF1	0.335891	-0.00179992	0.0811514	0.957834	NA
TWIST1	0.021252	0.000187926	0.116349	0.981426	NA
TWIST2	0.0659947	0.000313805	0.108182	0.983365	NA
TWISTNB	0.117895	-0.00129917	0.100914	0.952262	NA
TWNK	0.0389433	-0.000159153	0.111977	0.988922	NA
TWSG1	0.355266	0.0205972	0.082447	0.55524	NA
TXLNA	0.724586	-0.0192776	0.0743594	0.610896	0.86246
TXLNG	0.0782619	-0.00258685	0.105206	0.885899	NA
TXN	15.1731	0.183649	0.0616648	4.35539e-05	0.0015742
TXN2	1.33147	-0.0291383	0.0670668	0.469106	0.783732
TXNDC11	0.196182	0.00375512	0.0893218	0.899348	NA
TXNDC12	0.454335	0.00440941	0.0792307	0.899863	0.968329
TXNDC15	0.571554	-0.0316156	0.0789644	0.400903	0.744243
TXNDC16	0.104218	-0.00103427	0.100763	0.962187	NA
TXNDC17	1.13292	0.119632	0.0913717	0.0141892	0.128844
TXNDC5	0.310745	0.0430042	0.0919423	0.233177	NA
TXNDC9	0.512417	0.0444687	0.0836362	0.246577	0.609282
TXNIP	2.65381	0.261828	0.16001	0.000575241	0.0132545
TXNL1	2.34924	-0.035357	0.0578562	0.383236	0.731689
TXNL4A	5.10334	-0.0818445	0.0464853	0.0295211	0.202964
TXNL4B	0.209627	-7.95535e-05	0.0890931	0.997865	NA
TXNP4	0.0334904	-0.000133287	0.112089	0.990641	NA
TXNP6	0.601505	0.0424764	0.0837328	0.263823	0.628312
TXNRD1	4.30524	-0.0183717	0.0509726	0.637464	0.871918
TXNRD2	0.465247	0.0150017	0.0798072	0.671859	0.883095
TXNRD3NB	0.0385723	0.000247923	0.112346	0.982243	NA
TYK2	0.381107	0.0403257	0.087562	0.271082	0.635666
TYMP	0.048335	0.000336424	0.110505	0.979053	NA
TYMS	0.133854	0.0342807	0.115985	0.154494	NA
TYRO3	0.510853	-0.0766645	0.102311	0.0691548	0.325746
TYROBP	2.86908	0.0572959	0.0642234	0.170023	0.524387
TYSND1	0.217366	-0.0113674	0.0878423	0.715338	NA
TYW1	0.128432	-0.0149506	0.100005	0.546528	NA
TYW1B	0.0287393	-0.000943808	0.112971	0.929291	NA
TYW3	0.213349	-0.00424127	0.089038	0.88711	NA
TYW5	0.0781322	7.95679e-05	0.104541	0.996573	NA
U2AF2	0.321985	-0.0285272	0.0859417	0.412698	NA
U2SURP	0.343532	-0.0469048	0.089661	0.211013	NA
U47924.2	0.0189966	-8.48216e-05	0.117642	0.990662	NA
U62317.3	0.0945143	-0.000885199	0.104161	0.962614	NA
U91319.1	0.0229567	0.00037522	0.116265	0.963203	NA
U91328.2	0.105981	-0.00977974	0.101217	0.665431	NA
UACA	0.258178	-0.0251729	0.0910611	0.43327	NA
UAP1	0.233675	0.00668686	0.0868505	0.830557	NA
UAP1L1	0.17618	0.00335485	0.0937452	0.901034	NA
UBA1	2.44206	-0.0200505	0.0555759	0.616424	0.864847
UBA2	0.553465	-0.0198871	0.0774838	0.589036	0.852254
UBA3	0.647964	0.00250491	0.0756131	0.94551	0.983757
UBA5	0.263532	0.00126249	0.084067	0.96904	NA
UBA52	7.54311	0.132885	0.0498592	0.000726956	0.0156423
UBA6	0.339659	-0.0152432	0.0804503	0.664587	NA
UBA6-AS1	0.305259	-0.0801386	0.110817	0.0574395	NA
UBA7	0.504673	-0.0622587	0.0935754	0.12019	0.443099
UBAC1	0.726233	-0.0241404	0.074154	0.528765	0.822061
UBAC2	0.305565	-0.0188655	0.0838246	0.580021	NA
UBAC2-AS1	0.0196356	-0.000307589	0.116455	0.969348	NA
UBALD1	0.192207	-0.00940247	0.0916491	0.744328	NA
UBALD2	0.651638	0.109734	0.109963	0.0232897	0.175837
UBAP1	0.599298	-0.0460296	0.0837108	0.233415	0.596205
UBAP1L	0.0487	-0.00189781	0.108229	0.899898	NA
UBAP2	0.258408	-0.0383074	0.0920539	0.272529	NA
UBAP2L	0.499926	0.049729	0.086831	0.198337	0.553569
UBASH3B	0.975942	-0.0815525	0.0848115	0.0634801	0.309299
UBB	20.2162	0.0638237	0.0289054	0.0167949	0.143064
UBBP4	0.0209821	1.29257e-05	0.116364	0.99872	NA
UBC	18.012	-0.0501425	0.0349352	0.106657	0.413054
UBE2A	1.11901	0.0201575	0.0677717	0.611991	0.863124
UBE2B	1.2147	0.023479	0.0669708	0.557377	0.836954
UBE2C	0.0614588	0.000981937	0.109429	0.943529	NA
UBE2D1	0.439808	-0.0354213	0.0827439	0.339444	0.700681
UBE2D2	1.54471	0.0398134	0.0637353	0.331226	0.694081
UBE2D3	2.47609	-0.00569726	0.0556018	0.886592	0.963422
UBE2D3P1	0.030097	-0.00102116	0.112935	0.923766	NA
UBE2D4	0.417901	-0.00814126	0.0787977	0.818057	0.938903
UBE2E1	0.621188	-0.0590259	0.0848651	0.146147	0.488409
UBE2E2	0.693281	-0.052438	0.0808108	0.191723	0.548771
UBE2E3	0.940765	0.0494701	0.0733363	0.225995	0.591258
UBE2F-SCLY	0.0871693	0.00102646	0.101632	0.961198	NA
UBE2G1	0.560235	-0.0204602	0.0775505	0.578644	0.848105
UBE2G2	0.585633	0.0285208	0.0795328	0.441483	0.770528
UBE2H	0.608336	-0.0540125	0.0862898	0.172008	0.527275
UBE2I	1.07018	0.0769694	0.0801657	0.0763767	0.344347
UBE2J1	0.490741	0.0120287	0.0779589	0.738202	0.911696
UBE2J2	0.541152	-0.0409226	0.0823355	0.282657	0.649126
UBE2K	1.13647	-0.0189376	0.0672527	0.634162	0.870784
UBE2L3	1.66287	0.00707237	0.061373	0.860581	0.953401
UBE2L6	1.13668	-0.0641054	0.0748828	0.12861	0.458395
UBE2M	2.96784	0.0231673	0.0536449	0.559415	0.837003
UBE2N	1.66088	0.00576992	0.0608958	0.886079	0.963422
UBE2O	0.547725	0.00413154	0.0764325	0.909435	0.973072
UBE2Q1	0.772993	0.0270021	0.073191	0.486843	0.793581
UBE2Q2	0.477332	-0.0410232	0.0830156	0.279577	0.645267
UBE2Q2L	0.0528362	-0.00185179	0.109019	0.89711	NA
UBE2Q2P2	0.0358421	-0.00106325	0.11208	0.925749	NA
UBE2QL1	0.27406	0.0241256	0.0852075	0.48212	NA
UBE2R2	0.89388	0.0213421	0.0703561	0.586231	0.850531
UBE2S	1.99885	0.00892447	0.0587286	0.82459	0.940785
UBE2T	0.208616	-0.0268389	0.091793	0.404678	NA
UBE2V2	1.89559	-0.0043945	0.0600781	0.913116	0.974813
UBE2Z	0.891427	-0.0189194	0.070975	0.626884	0.86803
UBE3A	0.683928	0.00838565	0.0741157	0.822593	0.940191
UBE3B	0.277091	-0.0136256	0.0839537	0.683124	NA
UBE3C	0.704945	0.00040703	0.0732893	0.991359	0.99731
UBE3D	0.0593936	-0.000870283	0.108584	0.952713	NA
UBE4A	0.791374	0.00415598	0.0709975	0.913879	0.97492
UBE4B	0.501227	-0.102528	0.113336	0.0291546	0.20128
UBFD1	0.506716	0.0200658	0.0783706	0.582391	0.849561
UBIAD1	0.117508	0.00293739	0.099469	0.898078	NA
UBL3	1.36906	-0.0221138	0.0663505	0.580953	0.849479
UBL4A	0.649128	-0.0230326	0.0766567	0.5381	0.8275
UBL5	4.90662	-0.0130182	0.0469326	0.729063	0.908197
UBL5P2	0.805788	0.059076	0.080624	0.150931	0.497644
UBL7	0.850812	-0.0567018	0.0792558	0.16635	0.518846
UBLCP1	0.434535	-0.00385615	0.0778543	0.913921	0.97492
UBN1	0.140678	-0.00182906	0.0968661	0.941208	NA
UBN2	0.0721083	-0.000613731	0.106499	0.970663	NA
UBOX5	0.253037	1.38464e-06	0.0836926	0.999966	NA
UBP1	0.296786	0.0210525	0.0855238	0.531965	NA
UBQLN1	1.90104	-0.0697156	0.0645583	0.099886	0.401823
UBQLN2	0.577025	-0.00550247	0.0749202	0.881764	0.962298
UBQLN4	0.355486	0.00395129	0.0810579	0.907849	NA
UBR1	0.28398	-0.0349022	0.0886113	0.321382	NA
UBR2	0.336783	0.0346634	0.0877459	0.327775	NA
UBR3	0.67576	0.0631265	0.0847793	0.126251	0.453217
UBR4	0.0945578	0.00453454	0.104478	0.810627	NA
UBR5	0.27479	0.0556701	0.10332	0.129879	NA
UBR5-AS1	0.0352152	-0.00050989	0.112058	0.964319	NA
UBR7	0.256592	0.00146687	0.0850844	0.963422	NA
UBTD1	0.347317	-0.0334927	0.085796	0.349622	NA
UBTD2	0.145681	-0.01637	0.0969258	0.545372	NA
UBTF	0.558462	0.0301251	0.0805457	0.414805	0.752722
UBXN1	1.06998	0.0446608	0.0721143	0.270996	0.635666
UBXN10-AS1	0.0493092	-0.000122683	0.108997	0.993134	NA
UBXN11	0.148983	-0.00573678	0.0968355	0.819295	NA
UBXN2A	0.268993	-0.025759	0.0862139	0.451504	NA
UBXN2B	0.30528	0.0113237	0.0842937	0.731289	NA
UBXN4	0.440774	-0.0413771	0.0867612	0.264232	0.628813
UBXN6	2.29018	-0.0347497	0.0578163	0.391271	0.737525
UBXN7	0.184155	-0.0151835	0.0941272	0.592841	NA
UBXN8	0.258019	-0.0315112	0.0905686	0.350901	NA
UCHL1	67.0341	-0.0602948	0.0253773	0.0115666	0.112998
UCHL5	0.519056	-0.00275945	0.0766162	0.939264	0.982062
UCK1	0.351198	0.00822112	0.0827578	0.806067	NA
UCK2	1.02721	-0.0679191	0.0767911	0.110043	0.418813
UCKL1	0.364241	-0.0188191	0.0836041	0.581949	NA
UCN	0.24143	-0.0558506	0.114035	0.10312	NA
UCP2	0.609405	0.0211294	0.0790653	0.560874	0.837955
UEVLD	0.204686	-0.00800515	0.0890955	0.790444	NA
UFC1	1.78265	-0.03283	0.0611708	0.420244	0.757481
UFD1	0.478117	0.0232327	0.0786892	0.526775	0.820443
UFL1	0.224772	0.0213426	0.0899077	0.502161	NA
UFM1	0.667807	0.0404287	0.0776082	0.301444	0.664817
UFSP1	0.115947	-0.0113169	0.101564	0.618579	NA
UFSP2	0.278003	0.00295569	0.0825692	0.929363	NA
UGCG	0.354087	0.00865265	0.0810432	0.801163	NA
UGDH	0.145384	0.00296658	0.0951362	0.909313	NA
UGDH-AS1	0.105303	-0.00790637	0.10377	0.695095	NA
UGGT1	0.292297	-0.0193221	0.0849028	0.566232	NA
UGGT2	0.123604	0.00413279	0.100324	0.85341	NA
UGP2	0.916075	0.0284789	0.0707544	0.471396	0.785187
UGT8	0.184127	-0.00456392	0.0927948	0.86892	NA
UHMK1	2.34867	-0.0823769	0.0642936	0.0548859	0.28804
UHRF1	0.0191987	0.000102457	0.116478	0.989763	NA
UHRF1BP1	0.202464	-0.0262777	0.0940847	0.398162	NA
UHRF1BP1L	0.341791	0.0553941	0.0947905	0.148718	NA
UHRF2	0.154072	0.0217165	0.0986629	0.431378	NA
UIMC1	0.115756	0.00771188	0.0998483	0.739862	NA
ULBP2	0.102842	-0.0101029	0.101886	0.648861	NA
ULK1	0.514383	0.0277817	0.0789889	0.454451	0.774219
ULK2	0.349974	0.0357477	0.0854046	0.325454	NA
ULK3	0.768993	-0.0400661	0.0763333	0.308681	0.672315
ULK4	0.0584027	-0.000893325	0.107481	0.954764	NA
UMPS	0.0853115	-0.00368977	0.104203	0.846475	NA
UNC119B	0.168461	-0.00544948	0.0917811	0.847527	NA
UNC13A	0.757619	-0.0380841	0.0775312	0.326927	0.689777
UNC13B	0.242526	-0.0443381	0.100883	0.19185	NA
UNC13C	0.0659038	0.00174171	0.108008	0.909294	NA
UNC13D	0.156974	0.00475377	0.0968159	0.849342	NA
UNC45A	0.699806	-0.0233779	0.0744803	0.540138	0.828295
UNC50	0.577241	-0.0435958	0.081098	0.261132	0.625135
UNC5A	0.0787059	-0.00548814	0.104248	0.775898	NA
UNC5B	0.129532	-0.000254705	0.100268	0.990847	NA
UNC5C	0.0657111	-0.000288697	0.105495	0.986941	NA
UNC5D	0.0242297	-6.90336e-05	0.114288	0.994228	NA
UNC79	0.113112	0.00581274	0.0988837	0.805909	NA
UNC80	0.0714519	-0.000457528	0.104644	0.980198	NA
UNC93B1	0.614674	-0.00833745	0.0763411	0.819273	0.938903
UNG	0.204703	0.0055751	0.0898558	0.850044	NA
UNK	0.169131	-0.00138488	0.0926724	0.95996	NA
UNKL	0.689803	-0.0836961	0.0937232	0.0574607	0.29614
UPF1	0.586029	-0.0100334	0.0765756	0.783216	0.927648
UPF2	0.209579	-0.00372934	0.0886256	0.901353	NA
UPF3A	0.41937	0.0289068	0.0805433	0.431803	0.76307
UPF3B	0.216175	-0.00658753	0.0902685	0.822286	NA
UPK1A	0.0806842	0.00268747	0.103916	0.888746	NA
UPK1A-AS1	0.129648	-0.0206353	0.102096	0.414779	NA
UPK3A	0.0370613	0.000454439	0.113514	0.964335	NA
UPP1	0.406137	-0.010208	0.0800975	0.76995	0.922996
UPP2	0.0246432	-0.000834116	0.115216	0.925207	NA
UPRT	0.0919223	0.00326164	0.102339	0.874413	NA
UQCC1	0.748767	0.073433	0.0873034	0.0854452	0.366289
UQCC2	1.31984	-0.0097369	0.0668991	0.805866	0.935245
UQCC3	0.952085	-0.00588411	0.0693602	0.87993	0.961853
UQCR10	9.69128	-0.0798096	0.0402334	0.020158	0.158119
UQCR11	1.31588	0.3664	0.137567	2.37172e-05	0.000978777
UQCRB	5.87545	0.0616747	0.0462337	0.0993701	0.400815
UQCRC1	2.3842	0.0178608	0.0586334	0.657954	0.878205
UQCRC2	2.11473	0.00227826	0.0578344	0.954789	0.987315
UQCRFS1	3.9229	-0.0341657	0.0499252	0.377802	0.727197
UQCRH	5.32614	0.0217552	0.045959	0.55865	0.836954
UQCRHL	0.271559	-0.00797084	0.0841544	0.807778	NA
UQCRHP2	0.034626	0.000377328	0.112078	0.973542	NA
UQCRQ	8.28939	0.147276	0.0450532	6.75341e-05	0.00229119
URB1	0.227596	-0.00820575	0.0885084	0.787687	NA
URB1-AS1	0.295366	-0.0381244	0.087377	0.292843	NA
URB2	0.0596285	-0.00024582	0.108555	0.986646	NA
URI1	0.524271	0.00571316	0.0762736	0.875379	0.960105
URM1	0.792347	-0.0151884	0.0723787	0.691749	0.88959
UROD	1.49115	-0.0361486	0.0651943	0.375191	0.725456
UROS	1.2132	-0.0169451	0.067165	0.669863	0.882196
USB1	0.42772	0.0504125	0.0895217	0.187696	0.54536
USE1	0.617437	-0.0464861	0.0814686	0.235209	0.597805
USF1	0.0203677	-0.00015089	0.118168	0.982636	NA
USF2	1.22899	0.0430886	0.0700171	0.289913	0.658416
USF3	0.111272	-0.000888402	0.102003	0.965903	NA
USMG5	3.64548	0.0160022	0.051112	0.681701	0.886664
USMG5P1	0.0741656	0.00424902	0.103634	0.828632	NA
USO1	0.595617	-0.0387544	0.0786945	0.316075	0.674603
USP1	0.107431	-0.00683025	0.10024	0.764352	NA
USP10	0.234904	0.00921615	0.088101	0.764702	NA
USP11	1.01691	-0.0862102	0.0841341	0.0528962	0.284303
USP12	0.836082	-0.0113356	0.0707172	0.769469	0.922996
USP13	0.084027	9.92231e-05	0.104287	0.99578	NA
USP14	1.29671	0.0107119	0.0656201	0.788204	0.929573
USP15	0.354347	-0.00689587	0.0803873	0.84193	NA
USP16	0.289419	0.0215046	0.0854063	0.524708	NA
USP18	0.0831543	-0.000474392	0.104796	0.979312	NA
USP19	0.509446	-0.0261935	0.0790368	0.478139	0.789758
USP2	0.0767729	0.000265514	0.104287	0.988707	NA
USP20	0.678966	-0.0442923	0.0793465	0.259327	0.623509
USP21	0.093174	0.00429328	0.104243	0.822137	NA
USP22	2.05576	-0.00971044	0.0582605	0.809327	0.93651
USP24	0.403733	-0.0259286	0.0828829	0.465295	0.781142
USP25	0.446934	-0.00394065	0.0777693	0.912143	0.974285
USP27X	0.0565744	-0.0023312	0.107862	0.880319	NA
USP28	0.0712509	-0.000459639	0.107041	0.977312	NA
USP2-AS1	0.0209683	-0.0001579	0.115842	0.985026	NA
USP3	0.103662	-0.0028859	0.102606	0.887368	NA
USP30	0.095641	0.000286471	0.102345	0.98884	NA
USP31	0.188693	-0.0143069	0.0917628	0.627953	NA
USP32	0.115887	-0.00434987	0.0992773	0.851257	NA
USP33	0.969868	-0.0102748	0.0687305	0.793271	0.929685
USP34	0.596308	0.085144	0.0982302	0.0537316	0.284613
USP35	0.505191	-0.0448476	0.0848528	0.240056	0.601019
USP36	0.197355	-0.00232973	0.0903245	0.936068	NA
USP37	0.0895668	-0.00265495	0.10457	0.886603	NA
USP38	0.152105	0.00221678	0.0969296	0.928692	NA
USP39	0.302402	0.0127047	0.0820683	0.71012	NA
USP3-AS1	0.029295	0.0003141	0.112184	0.97779	NA
USP4	0.162382	0.00757084	0.0937091	0.782079	NA
USP40	0.169047	-0.0155532	0.0950499	0.577972	NA
USP42	0.0666958	-0.00237271	0.106124	0.889954	NA
USP43	0.0197291	-2.49698e-06	0.117587	0.999726	NA
USP44	0.0204288	-0.000141595	0.116952	0.985288	NA
USP45	0.197591	-0.0186984	0.0891409	0.554621	NA
USP46	0.296506	-0.0192912	0.0831713	0.575321	NA
USP46-AS1	0.0205958	-0.000283452	0.115871	0.973069	NA
USP47	0.504206	0.011308	0.0778709	0.753314	0.916977
USP48	0.363085	-0.0204066	0.0816357	0.562371	NA
USP49	0.0187955	-0.000355625	0.116515	0.964398	NA
USP5	2.21668	0.0434895	0.0590247	0.2872	0.654125
USP51	0.0239539	-0.000177746	0.117319	0.980961	NA
USP53	0.303395	0.126171	0.166802	0.0103302	NA
USP54	0.236895	0.0192199	0.0915745	0.529649	NA
USP6	0.12906	-0.00289891	0.0987964	0.901584	NA
USP6NL	0.158321	-0.0085734	0.0945634	0.750533	NA
USP7	0.869897	0.115389	0.103755	0.0187941	0.151946
USP8	0.528642	-0.0190327	0.0775086	0.604276	0.858263
USP9X	1.46862	-0.144456	0.0930968	0.00497285	0.062642
USPL1	0.166265	-0.0105593	0.0937327	0.703767	NA
UST	0.95873	-0.211279	0.139694	0.00137289	0.0254767
UTP11	0.308447	0.0111621	0.0826043	0.741122	NA
UTP14A	0.116003	0.00704807	0.099329	0.764261	NA
UTP14C	0.13894	-0.0147494	0.0977706	0.572867	NA
UTP15	0.143549	0.000852446	0.0939786	0.974568	NA
UTP18	0.279627	0.0224089	0.0859328	0.50652	NA
UTP20	0.154711	-0.0150106	0.0969474	0.574325	NA
UTP23	0.161231	-0.00217826	0.0936963	0.935594	NA
UTP3	0.216938	0.00129459	0.0874726	0.966329	NA
UTP4	0.181389	0.00887815	0.0924909	0.753489	NA
UTP6	0.257177	-0.0243607	0.0886265	0.460005	NA
UTRN	0.572203	-0.0537136	0.08949	0.167823	0.520511
UTS2B	0.0165943	0.000160818	0.119171	0.979808	NA
UTY	0.0389284	0.00216586	0.111788	0.854163	NA
UVRAG	0.16928	-0.0095506	0.0949875	0.722001	NA
UVSSA	0.149489	0.0014427	0.0952674	0.955571	NA
UXS1	0.61403	0.0347386	0.0770224	0.367762	0.721656
UXT	0.446076	0.0387464	0.0853257	0.294189	0.662405
VAC14	0.486791	0.0736989	0.0991211	0.0781567	0.34742
VAMP1	5.09592	0.00974302	0.0495932	0.800413	0.933422
VAMP3	0.8947	-0.0107395	0.0706143	0.781345	0.927648
VAMP4	0.518191	-0.0162569	0.0771362	0.657229	0.878205
VAMP5	0.8067	-0.0444372	0.0825849	0.249692	0.612126
VAMP8	0.85698	0.104014	0.103148	0.0279632	0.197005
VANGL1	0.0480523	-0.00202926	0.109997	0.879676	NA
VANGL2	0.0284206	0.00018565	0.113727	0.985165	NA
VAPA	2.28254	-0.0254916	0.0584926	0.528452	0.822043
VAPB	0.939945	-0.0537893	0.0758077	0.189736	0.54848
VARS	0.593923	-0.0314476	0.0791637	0.402384	0.745455
VARS2	0.212745	0.0165654	0.0908446	0.586002	NA
VASH1	0.5594	0.0179938	0.0774935	0.623339	0.867186
VASH1-AS1	0.12561	0.0092284	0.0983688	0.707103	NA
VASH2	0.0597096	-0.00229701	0.10757	0.884122	NA
VASN	0.179347	-0.0305434	0.0999746	0.305798	NA
VASP	0.791038	-0.0050607	0.0721555	0.894185	0.965878
VAT1	8.61003	0.0316374	0.0417535	0.368748	0.722345
VAT1L	8.57295	-0.128843	0.0500301	0.00107039	0.0209161
VAV1	0.206717	0.0121082	0.0941136	0.663217	NA
VAV2	0.582649	0.117635	0.117901	0.0183236	0.149259
VAV3	0.0480834	0.000542627	0.111475	0.963695	NA
VAX2	0.151659	-0.00103196	0.0959982	0.967575	NA
VBP1	1.12419	-0.013542	0.0668846	0.733051	0.909503
VCAM1	0.0866553	-0.00161599	0.10561	0.926746	NA
VCAN	0.113441	-0.00336382	0.101286	0.875802	NA
VCL	0.950732	-0.0773701	0.0846653	0.0745438	0.338446
VCP	3.48651	-0.0538556	0.051983	0.173284	0.52855
VCPIP1	0.269163	-0.0244208	0.0851155	0.477886	NA
VCPKMT	0.18288	0.00376729	0.0922646	0.892716	NA
VDAC1	3.37467	0.0454649	0.0520523	0.249557	0.612126
VDAC2	3.72075	-0.0476751	0.0520294	0.227454	0.592742
VDAC3	4.20059	-0.100779	0.0549059	0.0141748	0.128844
VEGFA	0.367137	0.0142237	0.0805415	0.684629	0.887154
VEGFB	1.44587	0.0853211	0.083072	0.0547393	0.287746
VEGFC	0.0959413	0.000122685	0.102912	0.995103	NA
VEGFD	0.0255289	-0.000305433	0.115149	0.97264	NA
VENTX	0.0788778	0.00216901	0.104364	0.907983	NA
VEZF1	0.181422	-0.00651613	0.0899984	0.825059	NA
VEZT	1.0469	-0.178602	0.119679	0.00246642	0.0378869
VGF	3.74085	0.0603957	0.0695198	0.150754	0.497644
VGLL3	0.185491	-0.00139192	0.0958465	0.956468	NA
VGLL4	0.838479	-0.0830092	0.089865	0.0595514	0.301023
VHL	0.0136148	-1.60127e-06	0.118146	0.999816	NA
VILL	0.0825638	-0.00328301	0.105231	0.855882	NA
VIM	21.5503	-0.128548	0.0601719	0.00298725	0.0439349
VIPAS39	0.268921	0.00548169	0.084477	0.865824	NA
VIPR1	0.0343239	-0.000215761	0.1144	0.981803	NA
VIRMA	0.207266	-0.000383456	0.0872253	0.990066	NA
VIT	0.304831	0.0451937	0.0981816	0.196404	NA
VKORC1L1	0.676011	-0.0770322	0.0894685	0.0741912	0.337399
VLDLR	0.22846	-0.0333879	0.0965899	0.2979	NA
VLDLR-AS1	0.0528518	-0.00164867	0.108726	0.910003	NA
VMA21	0.500126	0.141715	0.133844	0.00945261	0.10056
VMO1	0.222202	-0.00941872	0.0889147	0.75646	NA
VMP1	1.10963	0.0480897	0.0712618	0.240484	0.601485
VNN2	0.0412129	0.00114473	0.110975	0.926511	NA
VOPP1	1.15952	-0.0594429	0.0757606	0.153468	0.500438
VPREB3	0.0955279	-0.00365881	0.102824	0.856698	NA
VPS11	0.538856	0.00387572	0.075852	0.915594	0.974982
VPS13A	0.217952	-0.0298065	0.0921211	0.363466	NA
VPS13B	0.208912	6.6041e-05	0.0887503	0.998239	NA
VPS13C	0.561869	0.0122816	0.0760159	0.738707	0.911696
VPS13D	0.435664	0.00331571	0.0784922	0.925303	0.977533
VPS16	0.0434162	-0.000515137	0.112252	0.963407	NA
VPS18	0.29499	0.0214875	0.0857425	0.523245	NA
VPS25	0.927083	0.0181145	0.0714954	0.639985	0.872396
VPS26A	0.68405	-0.0441586	0.0791124	0.261122	0.625135
VPS26B	0.717745	-0.0209961	0.0733901	0.583807	0.85022
VPS28	3.27227	-0.0475272	0.0548898	0.237607	0.599985
VPS29	2.00811	0.0588129	0.0627174	0.158614	0.507669
VPS33B	0.173191	0.0108072	0.0927681	0.703326	NA
VPS35	2.4334	-0.0756969	0.0607745	0.0719965	0.332615
VPS36	0.663893	0.0156783	0.0738832	0.678494	0.886254
VPS37A	0.410573	-0.0719564	0.100751	0.0814387	0.354611
VPS37B	0.275109	-0.00509456	0.082863	0.878272	NA
VPS37C	0.237351	-0.0131513	0.0870759	0.679078	NA
VPS37D	0.124551	0.00370787	0.0971136	0.880811	NA
VPS39	0.833183	0.025581	0.072233	0.511694	0.810433
VPS41	0.583663	-0.0338089	0.0792706	0.37159	0.723312
VPS45	0.510297	-0.103869	0.113488	0.0279758	0.197005
VPS4A	1.55231	0.0521062	0.0658277	0.209692	0.572358
VPS4B	0.731295	-0.0551477	0.0828426	0.170875	0.525841
VPS50	0.440555	0.00224409	0.0783476	0.949476	0.985104
VPS51	1.40569	0.140881	0.0991068	0.00665513	0.079146
VPS52	0.421928	0.0232441	0.080743	0.517797	0.814165
VPS53	0.444001	0.00534176	0.0786529	0.879865	0.961853
VPS54	0.146851	0.0228584	0.10045	0.397291	NA
VPS72	0.369747	-0.00503769	0.0803963	0.883897	0.962385
VPS8	0.620762	-0.0552252	0.0862027	0.165029	0.518818
VPS9D1	0.442917	0.00676283	0.0784268	0.848914	0.950813
VRK1	0.107671	0.0103151	0.102469	0.636004	NA
VRK2	0.0684949	-0.000497835	0.107618	0.974548	NA
VRK3	0.375058	-0.00724582	0.0801497	0.834641	0.943492
VSIG10	0.0887495	0.000338726	0.10261	0.986656	NA
VSIG10L	0.203027	-0.0505743	0.104809	0.14682	NA
VSIG4	1.44487	0.101129	0.101371	0.0308403	0.209003
VSIR	1.38375	0.140501	0.114223	0.00850822	0.093726
VSNL1	0.766753	-0.15176	0.141365	0.00740972	0.0862648
VSTM2A	0.227878	0.0315146	0.0929254	0.338465	NA
VSTM2A-OT1	0.0258015	-0.000589202	0.115631	0.945222	NA
VSTM2B	0.181779	-0.0230476	0.0991389	0.406459	NA
VSTM2L	0.613581	0.0438779	0.0806418	0.259786	0.624072
VSTM4	0.103789	0.00249	0.101114	0.908209	NA
VSTM5	0.225067	-0.0137542	0.0890255	0.655983	NA
VTA1	0.55513	-0.0334528	0.0790195	0.376951	0.726319
VTI1A	0.145286	-0.0173509	0.098244	0.513527	NA
VTI1B	0.957765	-0.0416924	0.0720036	0.301229	0.664817
VWA1	2.34516	-0.00132177	0.0680264	0.973149	0.993082
VWA5A	0.758567	0.000185265	0.0721731	0.99611	0.99923
VWA5B2	0.128388	0.00357874	0.0999478	0.874238	NA
VWA7	0.0527156	-0.00185028	0.109303	0.89521	NA
VWA8	0.225088	8.10145e-05	0.085518	0.997963	NA
VWC2	0.218772	-0.0712118	0.115787	0.068252	NA
VWCE	0.0514486	-0.000790965	0.111774	0.945931	NA
VWF	0.626488	0.03658	0.0892156	0.301084	0.664817
WAC	0.625502	-0.0270457	0.0764101	0.47536	0.787328
WAC-AS1	0.112773	0.0048543	0.100762	0.82615	NA
WAPL	0.194673	-0.0107605	0.0897588	0.720437	NA
WARS	2.29024	0.0164588	0.0592183	0.683386	0.886664
WARS2	0.109155	-0.00105361	0.101249	0.960767	NA
WAS	0.133866	-0.00693321	0.0985165	0.77338	NA
WASF1	0.687829	-0.0122298	0.0746904	0.743267	0.914229
WASF2	0.974904	0.491772	0.143597	2.4786e-06	0.000154007
WASF3	0.507689	0.0471965	0.0848991	0.221242	0.585682
WASH2P	0.330451	0.00654325	0.0821581	0.845998	NA
WASH3P	0.352142	0.040931	0.0913153	0.252264	NA
WASH7P	0.0945486	-0.000792078	0.103109	0.968129	NA
WASHC1	0.250216	-0.00193193	0.0884101	0.948906	NA
WASHC2A	0.434047	0.0291251	0.0814542	0.424877	0.757555
WASHC2C	0.378606	0.0553749	0.0935334	0.151209	0.497777
WASHC3	1.3818	-0.0300356	0.0656698	0.457864	0.776445
WASHC4	0.499144	-0.0369717	0.0841076	0.317077	0.676219
WASHC5	1.24607	-0.0547974	0.0702206	0.18766	0.54536
WASL	0.994082	0.00242426	0.0689702	0.950468	0.985568
WBP1	0.0474685	-0.000536732	0.109906	0.968019	NA
WBP11	0.714277	0.0400124	0.077876	0.305054	0.668097
WBP1L	0.411514	0.0616016	0.0948179	0.121205	0.444768
WBP2	4.84068	-0.0235131	0.0462113	0.528531	0.822043
WBP2NL	0.0273244	0.000248672	0.111889	0.98281	NA
WBP4	0.223617	-0.0064308	0.0873408	0.835471	NA
WDCP	0.0741231	-0.00397926	0.106463	0.815199	NA
WDFY1	0.24582	-0.0285004	0.0893122	0.395842	NA
WDFY2	0.257508	0.00349321	0.0862605	0.911414	NA
WDFY3	0.433163	0.0130236	0.0785927	0.715884	0.902608
WDFY3-AS2	0.156121	-0.00566191	0.0953959	0.82812	NA
WDFY4	0.115997	0.00218729	0.100427	0.921281	NA
WDHD1	0.0363834	-0.000961843	0.113964	0.922076	NA
WDPCP	0.0789294	0.00172386	0.104631	0.925729	NA
WDR1	1.54421	0.0106896	0.063243	0.790212	0.929685
WDR11	0.400566	0.0228999	0.0820522	0.517552	0.814011
WDR12	0.185722	-0.00962878	0.0919491	0.737128	NA
WDR13	1.30287	0.0862869	0.0769609	0.0516621	0.279771
WDR17	0.128494	-0.00445659	0.0967195	0.858885	NA
WDR18	0.386804	-0.0127173	0.07955	0.718934	0.903158
WDR19	0.202773	-0.00620616	0.0882408	0.838499	NA
WDR20	0.182772	-0.00125355	0.0938345	0.962749	NA
WDR24	0.148685	0.0134797	0.0969847	0.608891	NA
WDR25	0.171549	-0.0098317	0.092131	0.731093	NA
WDR26	0.439155	0.0213605	0.0800869	0.552536	0.835212
WDR27	0.127816	0.00185271	0.100038	0.934159	NA
WDR3	0.287857	-0.0430037	0.093322	0.228441	NA
WDR31	0.0332354	-0.000848727	0.113227	0.935062	NA
WDR33	0.557301	0.0507462	0.0843626	0.196686	0.551867
WDR34	0.217475	0.0231504	0.0926204	0.454728	NA
WDR35	0.122896	0.000176991	0.0983943	0.994029	NA
WDR36	0.145119	-0.00402726	0.094982	0.877896	NA
WDR37	0.35377	-0.0811605	0.109334	0.0565931	NA
WDR4	0.138437	-0.00252905	0.097237	0.918006	NA
WDR41	0.458379	0.051819	0.0881029	0.181925	0.540302
WDR43	0.0913955	-0.00504867	0.102797	0.805085	NA
WDR44	0.286081	-0.0130415	0.0823771	0.701854	NA
WDR45	1.16197	0.00275979	0.0667896	0.944382	0.983427
WDR45B	0.505865	0.0139627	0.0784456	0.697458	0.891699
WDR46	0.372807	0.0116711	0.0795131	0.740756	0.912626
WDR47	1.12623	-0.0349292	0.0699441	0.384176	0.732583
WDR48	0.57909	0.0296968	0.0790927	0.426549	0.758462
WDR5	0.279189	0.0200473	0.0847167	0.553981	NA
WDR53	0.0845334	-0.00146868	0.104555	0.93689	NA
WDR54	0.42426	0.0176912	0.0811324	0.614377	0.864221
WDR55	0.25257	0.00140085	0.0858755	0.964591	NA
WDR59	0.277155	-0.00911561	0.0824088	0.786915	NA
WDR5B	0.0191655	-2.1281e-06	0.117629	0.999766	NA
WDR6	0.658691	0.0135724	0.0757303	0.713816	0.901439
WDR60	0.166293	-0.00634949	0.0918634	0.822899	NA
WDR61	1.11878	0.00237234	0.0662574	0.952309	0.986578
WDR62	0.0770664	-0.00456954	0.106541	0.788687	NA
WDR63	0.0630424	-0.00236012	0.107776	0.879507	NA
WDR66	0.023734	-0.000688326	0.113903	0.944362	NA
WDR7	0.0426683	0.000818714	0.110306	0.949849	NA
WDR70	0.173631	0.00676325	0.0928986	0.807657	NA
WDR73	0.133862	-0.0063727	0.0981283	0.79295	NA
WDR74	0.384483	0.00960953	0.0803348	0.782173	0.927648
WDR75	0.153244	-0.0051352	0.0959492	0.841361	NA
WDR76	0.0411906	0.000142782	0.111932	0.990095	NA
WDR77	0.0220615	-0.000527033	0.116321	0.948138	NA
WDR78	0.035379	-0.000649783	0.112068	0.954528	NA
WDR81	0.331246	0.0153986	0.0831489	0.650211	NA
WDR82	0.662093	-0.0424361	0.0793087	0.276756	0.642739
WDR83	0.184007	0.00742428	0.0879691	0.808883	NA
WDR86	0.174728	-0.0216568	0.101485	0.405201	NA
WDR86-AS1	0.0181589	-0.000244939	0.117713	0.972892	NA
WDR89	0.0575231	0.000605998	0.108033	0.968204	NA
WDR90	0.108365	0.00174292	0.101521	0.934533	NA
WDR91	0.172522	-0.00872859	0.0905591	0.766359	NA
WDR92	0.123428	-0.00340938	0.0979279	0.887598	NA
WDR97	0.0224754	-8.97854e-05	0.117404	0.990312	NA
WDSUB1	0.131055	-0.0147559	0.100822	0.542018	NA
WDTC1	0.270196	0.0294358	0.0923852	0.366632	NA
WDYHV1	0.511234	-0.0126976	0.0778272	0.724964	0.905541
WEE1	0.0378335	-8.18419e-05	0.11273	0.993957	NA
WFDC1	0.288525	-0.0162034	0.0860302	0.620399	NA
WFDC2	0.12643	0.00444454	0.097727	0.855178	NA
WFDC21P	0.0187631	5.35563e-05	0.11651	0.994634	NA
WFDC3	0.0328537	9.41683e-05	0.112461	0.993193	NA
WFIKKN1	0.0233794	-0.000240993	0.116777	0.97533	NA
WFS1	1.67754	0.00888921	0.0623695	0.825125	0.940794
WHAMM	0.109368	0.00386802	0.100652	0.860945	NA
WHAMMP2	0.0233173	-0.000251669	0.115233	0.977296	NA
WHAMMP3	0.0481818	-0.00114352	0.110535	0.928924	NA
WHRN	0.079074	-0.000823791	0.1067	0.960184	NA
WIPF1	1.06613	-0.0136642	0.0711075	0.723636	0.905541
WIPF2	0.222225	0.00398055	0.0860961	0.899463	NA
WIPF3	0.366889	-0.0194374	0.082293	0.576777	0.847194
WIPI1	0.464999	-0.00389971	0.0789635	0.911674	0.974285
WIPI2	0.928605	0.00444877	0.0697965	0.908733	0.972972
WISP1	0.0263164	-0.000182699	0.117199	0.980626	NA
WISP2	0.0945415	0.000195461	0.10341	0.992022	NA
WIZ	0.385267	0.0192945	0.080874	0.585771	0.850455
WLS	0.563285	-0.0505271	0.0868643	0.192884	0.548805
WNK1	1.00235	0.144428	0.110331	0.00703465	0.0824186
WNK2	0.24196	0.0165222	0.0863833	0.61222	NA
WNT10B	0.08227	-0.00182347	0.104065	0.923601	NA
WNT11	0.492289	0.0754885	0.104903	0.0700324	0.326924
WNT2B	0.0414738	0.000221526	0.113021	0.983268	NA
WNT3	0.0317724	-7.07573e-05	0.113627	0.99439	NA
WNT5A	0.0893056	-0.00293757	0.10331	0.881877	NA
WNT5B	0.151338	0.00651065	0.0983434	0.78741	NA
WNT6	0.22695	-0.0154759	0.0921562	0.600196	NA
WNT7A	0.0302748	-0.000551339	0.115459	0.949436	NA
WNT7B	0.0703537	-0.00103625	0.108443	0.944257	NA
WNT9A	0.0796184	-0.00106313	0.104315	0.954787	NA
WRAP53	0.0765286	-0.000327004	0.106736	0.984145	NA
WRAP73	0.265879	0.0111196	0.0855657	0.730777	NA
WRB	1.3852	-0.00508718	0.0628235	0.899212	0.967817
WRN	0.0623274	-0.000460884	0.107401	0.976749	NA
WRNIP1	0.595068	-0.0735259	0.0932073	0.0822433	0.357207
WSB1	1.16345	-0.0300957	0.0704382	0.448608	0.773177
WSB2	3.1011	0.0598487	0.0577454	0.145048	0.486722
WSCD1	0.0516535	-0.00178003	0.109619	0.896916	NA
WSCD2	0.118349	-0.00444637	0.101078	0.838391	NA
WTAP	0.6192	0.0400158	0.0796802	0.299796	0.664817
WTIP	0.177989	0.00336794	0.0919412	0.904634	NA
WWC1	0.0305461	-0.000626418	0.114093	0.948566	NA
WWC2	0.0850452	-0.000306978	0.103236	0.98757	NA
WWC3	0.162682	-0.0042235	0.094268	0.874289	NA
WWOX	0.197894	-0.0336944	0.0961924	0.297029	NA
WWP1	0.487631	-0.0637887	0.093428	0.114352	0.430215
WWP2	0.345532	0.0174758	0.0839289	0.605764	NA
WWTR1	0.420545	-0.0796701	0.107059	0.0604289	0.302111
XAB2	0.0299684	-0.000558505	0.114106	0.95407	NA
XAF1	0.218627	-0.0416533	0.101989	0.203795	NA
XBP1	0.398184	0.0442991	0.0875361	0.236866	0.599757
XIAP	0.326135	-0.000171224	0.0828598	0.99588	NA
XIST	0.436713	-2.0887	0.198225	1.16167e-27	1.60601e-24
XKR4	0.0824546	-0.00382417	0.105022	0.834776	NA
XKR6	0.131531	0.00639595	0.0989419	0.787187	NA
XKR7	0.031182	0.000104901	0.113652	0.991667	NA
XKR8	0.142972	0.000589117	0.0955966	0.98168	NA
XPA	0.253411	0.0304532	0.0887077	0.373371	NA
XPC	0.26072	-0.0272422	0.0872417	0.424298	NA
XPNPEP1	0.480535	0.0161264	0.0784643	0.654947	0.877601
XPNPEP3	0.197313	0.0342746	0.0956731	0.29404	NA
XPO1	0.805327	0.0208508	0.0746126	0.582403	0.849561
XPO4	0.122128	-0.0010922	0.0979668	0.963675	NA
XPO5	0.304049	-0.068086	0.105542	0.0868605	NA
XPO6	0.850851	-0.0386893	0.0740586	0.329588	0.693012
XPO7	0.395888	-0.0908812	0.113862	0.0410557	0.246047
XPOT	1.41096	-0.0430297	0.0661409	0.294469	0.662495
XPR1	0.157737	0.00403744	0.0959688	0.874439	NA
XRCC1	0.124897	0.00768397	0.100909	0.731794	NA
XRCC3	0.0297233	-0.00024689	0.115467	0.977301	NA
XRCC4	0.129513	-0.0131509	0.100371	0.584635	NA
XRCC5	0.962582	0.0642079	0.0784628	0.126225	0.453217
XRCC6	2.49743	0.00871716	0.0565906	0.827855	0.941448
XRN1	0.149203	-0.0128929	0.0990719	0.604153	NA
XRN2	0.286003	0.0019027	0.0824614	0.95454	NA
XRRA1	0.13145	-0.00182696	0.0975522	0.940088	NA
XXYLT1	0.0635629	-0.0023036	0.106946	0.888019	NA
XYLB	0.0541097	0.0008385	0.109228	0.952411	NA
XYLT1	0.0508792	-0.00245849	0.110637	0.848421	NA
XYLT2	0.255999	-0.00154774	0.0845141	0.961774	NA
YAE1D1	0.191414	0.00325318	0.0911069	0.909477	NA
YAF2	0.529053	-0.0859899	0.102942	0.0510913	0.279132
YAP1	0.342168	-0.0199685	0.082658	0.565462	NA
YARS	1.07945	-0.0013332	0.0673926	0.973021	0.993082
YARS2	0.263856	-0.0168988	0.0866464	0.603377	NA
YBEY	0.242865	0.0239936	0.0886115	0.465882	NA
YBX1	1.43577	0.149038	0.105759	0.00546678	0.0676698
YBX3	0.511356	0.0334054	0.0826502	0.36372	0.717834
YDJC	0.420589	0.0263433	0.0814286	0.465611	0.781159
YEATS2	0.352302	-0.0614904	0.0978567	0.117401	NA
YEATS4	0.157739	0.00511478	0.0950884	0.845393	NA
YES1	0.0813592	-0.00138422	0.104041	0.941962	NA
YIF1A	0.910463	-0.0220529	0.0715732	0.571059	0.843148
YIF1B	1.72802	-5.18495e-05	0.0613818	0.998972	0.999683
YIPF1	0.679377	0.00554587	0.0733514	0.882793	0.962298
YIPF2	0.435651	-0.0627772	0.0962694	0.114735	0.431328
YIPF3	1.99336	-0.019472	0.0597796	0.629957	0.868961
YIPF4	0.511795	-0.048973	0.0877049	0.201495	0.559136
YIPF5	0.438154	-0.05774	0.0907241	0.144319	0.486641
YIPF6	0.394241	-0.0257918	0.0812668	0.474772	0.787253
YJEFN3	0.341012	0.115619	0.137329	0.0182094	NA
YKT6	1.07548	0.000189535	0.0676495	0.996158	0.99923
YLPM1	0.400331	0.00648487	0.0786023	0.85468	0.95258
YME1L1	0.737812	-0.0258305	0.0743863	0.501109	0.805561
YOD1	0.108444	-0.00140709	0.100688	0.948744	NA
YPEL1	0.0906979	9.14568e-05	0.105009	0.995967	NA
YPEL2	0.176702	-0.0212647	0.0966491	0.456026	NA
YPEL3	4.65137	0.326833	0.0689326	6.64478e-09	9.93125e-07
YPEL4	0.221511	-0.00287791	0.0861659	0.927041	NA
YPEL5	2.58799	0.0309083	0.055228	0.440635	0.770528
YRDC	0.2204	0.00625755	0.0876065	0.839032	NA
YTHDC1	0.332018	-0.0382635	0.0896309	0.282747	NA
YTHDC2	0.185829	-0.00945016	0.0919437	0.741652	NA
YTHDF1	0.439425	0.00676622	0.0786184	0.848466	0.950805
YTHDF2	0.676309	0.0314655	0.0760583	0.413273	0.752722
YTHDF3	0.578081	-0.0306303	0.0775575	0.419419	0.756499
YTHDF3-AS1	0.0980111	-0.000637863	0.100747	0.976679	NA
YWHAB	3.90561	0.078014	0.0522315	0.0505127	0.277394
YWHAE	4.63827	0.0220727	0.0473775	0.559013	0.836954
YWHAEP7	0.0188489	-0.000804979	0.116549	0.919568	NA
YWHAG	19.0976	-0.0714816	0.0362098	0.024985	0.182761
YWHAH	25.735	0.0698106	0.0295989	0.0103058	0.105712
YWHAQ	5.77522	-6.81108e-06	0.0440356	0.99985	0.99985
YWHAZ	10.3971	0.0378764	0.0372295	0.245008	0.607032
YY1	0.712211	0.0312355	0.0767479	0.414034	0.752722
Z69706.1	0.0235565	5.55386e-06	0.115218	0.999499	NA
Z73429.1	0.0266693	6.24644e-05	0.115571	0.994205	NA
Z74021.1	1.57841	0.126681	0.0893516	0.0101304	0.105106
Z93930.2	0.0389541	-0.000420969	0.111985	0.970698	NA
Z95115.1	0.0481832	-0.00131571	0.109938	0.921758	NA
Z97634.1	0.0521589	0.00122336	0.109276	0.930487	NA
Z98749.3	0.0388782	-0.000298315	0.112693	0.978047	NA
Z99129.4	0.251151	0.00890886	0.0853633	0.782106	NA
ZADH2	0.27603	-0.0133794	0.0869705	0.674629	NA
ZBED3	0.0951649	0.00092026	0.103649	0.962065	NA
ZBED3-AS1	0.043877	-0.000869507	0.111234	0.942977	NA
ZBED4	0.0610681	-5.94587e-05	0.10825	0.996834	NA
ZBED5	0.328744	-0.0167963	0.0827077	0.624568	NA
ZBED5-AS1	0.132341	-0.00721505	0.0997233	0.756173	NA
ZBED8	0.0655857	0.000359963	0.107919	0.98124	NA
ZBED9	0.0261852	1.4381e-05	0.113798	0.998844	NA
ZBTB1	0.237253	0.0077504	0.0856233	0.808524	NA
ZBTB10	0.101801	-0.00443225	0.10171	0.835045	NA
ZBTB11	0.272051	-0.0322916	0.0894571	0.347136	NA
ZBTB11-AS1	0.059785	-0.000950565	0.107453	0.951961	NA
ZBTB14	0.0891109	-0.00564106	0.104148	0.771144	NA
ZBTB16	0.0204196	0.000264696	0.118171	0.969549	NA
ZBTB17	0.30176	-0.00698718	0.0813748	0.837654	NA
ZBTB18	0.153949	-0.0136364	0.0955198	0.617019	NA
ZBTB2	0.0463701	-0.000225544	0.10933	0.987086	NA
ZBTB20	0.130126	0.00242539	0.0998184	0.914644	NA
ZBTB21	0.073732	-0.00109244	0.106756	0.947078	NA
ZBTB22	0.190639	-0.0149447	0.0919954	0.612596	NA
ZBTB25	0.257016	0.0231217	0.0872766	0.487426	NA
ZBTB26	0.0384108	-0.000253564	0.112701	0.981327	NA
ZBTB3	0.0644299	-0.00276965	0.107245	0.863604	NA
ZBTB33	0.16363	-0.0167415	0.0952764	0.551324	NA
ZBTB34	0.0427341	0.000333862	0.110598	0.97907	NA
ZBTB37	0.0848268	-0.00547654	0.105269	0.765636	NA
ZBTB38	0.547248	0.0249815	0.0795191	0.495018	0.800386
ZBTB4	0.640266	-0.0418533	0.0796368	0.281504	0.648091
ZBTB40	0.101817	-0.000132752	0.103316	0.994605	NA
ZBTB41	0.178347	-0.0187525	0.0949038	0.514725	NA
ZBTB42	0.0199558	-0.000169097	0.117573	0.981498	NA
ZBTB43	0.0816549	-0.00365007	0.104195	0.848123	NA
ZBTB44	0.20044	-0.0198131	0.0921246	0.515081	NA
ZBTB45	0.26449	-0.00150516	0.0843506	0.962925	NA
ZBTB46	0.105728	-0.00753043	0.102039	0.726202	NA
ZBTB47	0.0180395	-2.4709e-06	0.118352	0.999711	NA
ZBTB48	0.230224	0.00306628	0.0861454	0.922322	NA
ZBTB49	0.0471132	-0.000693958	0.109927	0.958612	NA
ZBTB5	0.0558583	-6.85532e-05	0.108328	0.996331	NA
ZBTB6	0.0374041	5.00661e-05	0.11133	0.996683	NA
ZBTB7A	0.285862	-0.0012682	0.0834618	0.969203	NA
ZBTB7B	0.161797	0.00501364	0.0964216	0.843053	NA
ZBTB7C	0.0498413	-0.000216373	0.110489	0.986541	NA
ZBTB8A	0.0368895	-0.000595957	0.112027	0.958414	NA
ZBTB8OS	0.348715	-0.00923216	0.0815425	0.786918	NA
ZBTB8OSP2	0.112132	0.00944157	0.0996206	0.690553	NA
ZC2HC1A	0.55431	0.00675659	0.0759401	0.853554	0.95258
ZC2HC1C	0.029745	-0.000311619	0.11329	0.975961	NA
ZC3H12A	0.0259297	6.11151e-05	0.115602	0.994316	NA
ZC3H12B	0.0851959	-0.00457266	0.104564	0.808357	NA
ZC3H12C	0.167688	-0.00524391	0.0967767	0.834511	NA
ZC3H12D	0.0197679	7.51588e-05	0.116996	0.992161	NA
ZC3H13	0.318961	-0.023023	0.0828837	0.511586	NA
ZC3H14	0.295522	0.010112	0.0839486	0.759528	NA
ZC3H15	1.24349	-0.0148912	0.0654168	0.709622	0.898487
ZC3H18	0.124968	-0.0010552	0.0979401	0.964932	NA
ZC3H3	0.168371	0.00112538	0.0955884	0.965032	NA
ZC3H4	0.155713	-0.000399206	0.0976956	0.986822	NA
ZC3H6	0.101721	-0.00307886	0.103497	0.875294	NA
ZC3H7A	0.329992	-0.02171	0.0833513	0.531506	NA
ZC3H7B	0.370415	-0.00711511	0.0806092	0.836523	0.94419
ZC3H8	0.0908736	0.00456231	0.103212	0.819886	NA
ZC3HAV1	0.367603	-0.0170864	0.0817275	0.623313	0.867186
ZC3HC1	0.163369	-0.0143211	0.0932982	0.61759	NA
ZC4H2	0.16483	0.00029562	0.0936272	0.991252	NA
ZCCHC10	0.151748	-0.00916985	0.0966324	0.721499	NA
ZCCHC11	0.165709	-0.0153135	0.0965053	0.571447	NA
ZCCHC12	0.0312139	-0.00088182	0.112529	0.936142	NA
ZCCHC14	0.177045	-0.00164762	0.0938073	0.951101	NA
ZCCHC17	0.77607	-0.0668109	0.0836948	0.111192	0.421735
ZCCHC18	0.0516436	-0.00232384	0.108217	0.878012	NA
ZCCHC2	0.108571	-0.00184231	0.100775	0.932763	NA
ZCCHC24	0.852767	-0.0397379	0.0768027	0.310929	0.674026
ZCCHC3	0.133679	-0.00137088	0.0997486	0.951706	NA
ZCCHC4	0.0406604	-0.000303573	0.110942	0.980476	NA
ZCCHC6	0.148457	-0.00281331	0.0971877	0.909015	NA
ZCCHC7	0.110518	-0.00209114	0.101009	0.923083	NA
ZCCHC8	0.111874	-0.00202804	0.102368	0.921267	NA
ZCCHC9	0.0928142	0.00215585	0.102943	0.91429	NA
ZCRB1	0.403047	-0.00926496	0.0787843	0.793847	0.929685
ZCWPW1	0.126706	-0.00649722	0.0963953	0.798888	NA
ZDBF2	0.0961832	-0.00210351	0.103759	0.91324	NA
ZDHHC1	0.314751	-0.0603065	0.10224	0.114877	NA
ZDHHC11	0.0262942	-0.000493699	0.11466	0.957535	NA
ZDHHC11B	0.0187525	-8.45705e-06	0.116507	0.999153	NA
ZDHHC12	0.548017	0.0308685	0.0802534	0.405893	0.748195
ZDHHC13	0.180243	-0.00232558	0.091299	0.934873	NA
ZDHHC14	0.456235	0.012462	0.079063	0.725815	0.90604
ZDHHC15	0.0794673	0.0012191	0.103816	0.949396	NA
ZDHHC16	0.3272	-0.00402873	0.0809439	0.906212	NA
ZDHHC17	0.421522	-0.0602475	0.0930936	0.129225	0.459559
ZDHHC18	1.26989	0.100986	0.0836074	0.0287264	0.199569
ZDHHC2	1.50875	-0.0628721	0.0679375	0.136215	0.473371
ZDHHC20	0.227465	-0.0233596	0.0892678	0.472251	NA
ZDHHC21	0.432221	-0.0323597	0.0822269	0.378458	0.727197
ZDHHC22	0.0701566	0.00225873	0.107154	0.888811	NA
ZDHHC23	0.0270688	-0.000358657	0.115567	0.966772	NA
ZDHHC24	0.41894	0.00368764	0.0785491	0.916909	0.974982
ZDHHC3	0.493756	-0.00510201	0.0762867	0.888551	0.964792
ZDHHC4	0.587106	0.0232366	0.0774837	0.531547	0.823839
ZDHHC5	0.330827	0.00267584	0.0834449	0.93514	NA
ZDHHC6	0.326022	-0.00193975	0.080184	0.955197	NA
ZDHHC7	0.913634	-0.00309326	0.0701147	0.93629	0.981452
ZDHHC8	0.540353	-0.0454757	0.0839341	0.237353	0.59994
ZDHHC8P1	0.164324	-0.00214376	0.0932752	0.937237	NA
ZDHHC9	0.251955	-0.00287796	0.085648	0.927688	NA
ZEB1	0.406527	-0.00758874	0.0803775	0.826483	0.941339
ZEB1-AS1	0.192522	0.00558153	0.0914418	0.845035	NA
ZEB2	1.09418	-0.0297661	0.0721612	0.448946	0.773177
ZER1	0.852615	-0.0165914	0.0713533	0.668093	0.881755
ZFAND1	0.354435	0.0344237	0.0841872	0.345367	NA
ZFAND2A	1.1867	0.0368664	0.0701502	0.359587	0.714294
ZFAND2B	0.636856	0.0313848	0.0776183	0.408938	0.750471
ZFAND3	0.707677	-0.0407589	0.0781399	0.296576	0.663517
ZFAND4	0.038488	-0.000854694	0.112735	0.937089	NA
ZFAND5	2.51089	0.182374	0.086028	0.000549718	0.0128811
ZFAND6	0.526617	-0.0125379	0.0760245	0.733537	0.909503
ZFAS1	1.133	-0.0609304	0.0759532	0.144849	0.486641
ZFAT	0.0436768	-0.00174509	0.110346	0.893603	NA
ZFC3H1	0.219792	-0.0220597	0.0904582	0.486533	NA
ZFHX2	0.0803036	-0.00318093	0.104744	0.863564	NA
ZFHX3	0.360976	0.0128412	0.0828933	0.704035	NA
ZFHX4	0.0744441	-0.00177409	0.105969	0.918076	NA
ZFP1	0.0885008	0.00386569	0.103971	0.841126	NA
ZFP14	0.0895894	-0.00229315	0.103542	0.90645	NA
ZFP2	0.0317242	0.000315016	0.112857	0.976519	NA
ZFP28	0.230623	-0.0455486	0.0990742	0.19113	NA
ZFP3	0.024949	-0.000486006	0.114709	0.958027	NA
ZFP30	0.0423326	-0.00123281	0.110335	0.924532	NA
ZFP36	1.7543	0.0138743	0.0717253	0.718281	0.902969
ZFP36L1	1.45643	-0.105062	0.0913639	0.025716	0.186569
ZFP36L2	1.70388	0.0235402	0.0697275	0.55098	0.835212
ZFP62	0.077987	-5.95102e-05	0.104563	0.997434	NA
ZFP64	0.174344	-0.0218375	0.0944864	0.463163	NA
ZFP69	0.0358408	-0.000460316	0.113535	0.963814	NA
ZFP82	0.0624602	-0.00176873	0.107456	0.911001	NA
ZFP90	0.432262	-0.0347139	0.0822685	0.349486	0.705409
ZFP92	0.0436496	-0.000997015	0.111251	0.934589	NA
ZFPL1	0.437391	-0.0236035	0.0806333	0.512373	0.810708
ZFPM1	0.547781	0.0206532	0.0772784	0.576305	0.846921
ZFPM2	0.0338978	-7.06952e-05	0.1128	0.994751	NA
ZFPM2-AS1	0.0230095	-0.000106732	0.116249	0.989534	NA
ZFR	0.625123	-0.0680224	0.088605	0.10299	0.407683
ZFR2	0.426489	-0.034811	0.0865473	0.331226	0.694081
ZFX	0.0936954	-0.0072067	0.102793	0.729368	NA
ZFYVE1	0.272405	0.00167367	0.0837044	0.959211	NA
ZFYVE16	0.338656	-0.0171162	0.0836074	0.614226	NA
ZFYVE19	0.313384	0.00238116	0.081107	0.944288	NA
ZFYVE21	0.784643	-0.111653	0.106935	0.0217088	0.166505
ZFYVE26	0.133635	-0.0042858	0.0976758	0.860424	NA
ZFYVE27	0.598438	0.055184	0.0859091	0.165754	0.518846
ZFYVE28	0.669228	-0.00430756	0.0739415	0.908221	0.972972
ZFYVE9	0.165401	0.00754861	0.0932037	0.78507	NA
ZGLP1	0.063588	-0.000659351	0.10822	0.964991	NA
ZHX2	0.0533578	-0.000244966	0.109812	0.985491	NA
ZHX3	0.234224	0.00966866	0.0871539	0.757724	NA
ZIC1	0.071011	0.000367972	0.108139	0.980551	NA
ZIC4	0.0312456	-6.51202e-05	0.114484	0.994469	NA
ZIK1	0.024282	-0.00016292	0.115672	0.984764	NA
ZIM2	0.0838148	-0.00047315	0.104551	0.979617	NA
ZIM2-AS1	0.0221736	-0.000260343	0.117427	0.971872	NA
ZKSCAN1	0.29975	-0.0230996	0.0861835	0.493694	NA
ZKSCAN2	0.0516575	-0.00159459	0.109034	0.911115	NA
ZKSCAN3	0.0407946	0.000616957	0.110651	0.961208	NA
ZKSCAN4	0.0276454	1.23079e-05	0.113346	0.999046	NA
ZKSCAN5	0.139853	-0.00943392	0.0979039	0.70498	NA
ZKSCAN8	0.0989648	0.00174026	0.104195	0.926606	NA
ZMAT1	0.0816665	-0.00160253	0.105092	0.929295	NA
ZMAT2	0.796876	0.0177754	0.0722775	0.644078	0.873771
ZMAT3	0.502108	-0.0236691	0.0815708	0.507089	0.808826
ZMAT4	0.036431	-0.00155551	0.112116	0.891659	NA
ZMAT5	0.494001	0.0583993	0.0927316	0.13803	0.477509
ZMIZ1	0.761708	0.053244	0.079486	0.188362	0.546221
ZMIZ2	0.650461	0.0413699	0.0795107	0.286604	0.653307
ZMPSTE24	0.391553	0.0334488	0.0834424	0.359993	0.714294
ZMYM1	0.0526247	-0.000322625	0.108939	0.982019	NA
ZMYM2	0.391138	0.0253671	0.0810482	0.482333	0.791325
ZMYM3	0.2456	-0.027581	0.0906166	0.401215	NA
ZMYM4	0.206308	-0.00447672	0.0878323	0.883578	NA
ZMYM5	0.102522	-0.00394461	0.102509	0.847868	NA
ZMYND10	0.0154775	-8.01398e-05	0.117947	0.990947	NA
ZMYND11	0.516891	0.019265	0.0780996	0.597805	0.856016
ZMYND12	0.030991	-0.000456977	0.114079	0.96248	NA
ZMYND15	0.0316247	-5.95681e-05	0.115396	0.994552	NA
ZMYND19	0.34255	0.0314943	0.0848319	0.378389	NA
ZMYND8	0.441088	-0.0845143	0.108672	0.0515179	0.279771
ZNF100	0.0628505	0.000116372	0.109078	0.993451	NA
ZNF101	0.040473	0.00102151	0.111649	0.930948	NA
ZNF106	0.241974	0.0123638	0.0895291	0.684314	NA
ZNF107	0.027308	0.000154735	0.114614	0.98672	NA
ZNF112	0.0198385	-2.39993e-06	0.116993	0.99975	NA
ZNF117	0.248071	-0.00295365	0.0840506	0.927741	NA
ZNF12	0.120804	-0.000826142	0.0998535	0.97076	NA
ZNF121	0.0867549	-0.00447215	0.103206	0.823328	NA
ZNF124	0.0511923	0.00054524	0.108399	0.9707	NA
ZNF131	0.205972	0.000668856	0.089395	0.981947	NA
ZNF133	0.145223	-0.00492923	0.0958709	0.847843	NA
ZNF134	0.0760085	-0.00263624	0.104439	0.888099	NA
ZNF135	0.126459	0.00801554	0.100118	0.728359	NA
ZNF136	0.0571855	-0.000170221	0.107744	0.991224	NA
ZNF138	0.152943	0.000724816	0.092394	0.979161	NA
ZNF14	0.0321001	-0.000430337	0.112857	0.967937	NA
ZNF140	0.109824	-0.000295055	0.0999415	0.989519	NA
ZNF141	0.0715848	-0.00113433	0.107041	0.944126	NA
ZNF142	0.241689	0.0328029	0.0914734	0.331299	NA
ZNF143	0.0945546	0.000751158	0.104514	0.967715	NA
ZNF146	0.234953	0.0287797	0.0894753	0.391216	NA
ZNF148	0.208578	0.00122567	0.0896306	0.966778	NA
ZNF154	0.0320496	-0.000352161	0.113629	0.972094	NA
ZNF155	0.0177804	0.000118015	0.115541	0.98908	NA
ZNF16	0.037917	-0.000651331	0.112015	0.954606	NA
ZNF160	0.129096	-1.72939e-05	0.0986372	0.999412	NA
ZNF169	0.0689931	-0.00168534	0.107388	0.915494	NA
ZNF175	0.0648627	-0.000805623	0.106559	0.961377	NA
ZNF18	0.0568397	-0.00151289	0.108373	0.919216	NA
ZNF180	0.0498796	-0.00282718	0.109468	0.840045	NA
ZNF181	0.145536	-0.00723854	0.0952722	0.783436	NA
ZNF182	0.0455441	0.000199701	0.110876	0.987217	NA
ZNF184	0.0268432	9.48715e-05	0.113772	0.99239	NA
ZNF185	0.058414	0.000138157	0.108566	0.992488	NA
ZNF189	0.0787202	0.000117989	0.104355	0.994965	NA
ZNF195	0.178737	-0.00979607	0.092658	0.729178	NA
ZNF197	0.07789	0.00159693	0.103814	0.933808	NA
ZNF2	0.0394422	-0.000601207	0.111302	0.96031	NA
ZNF20	0.0224008	-0.000106128	0.116281	0.989567	NA
ZNF200	0.0482478	0.00107594	0.109628	0.937296	NA
ZNF202	0.0831279	-0.00112776	0.106382	0.946539	NA
ZNF204P	0.0981974	-0.000504269	0.102088	0.980567	NA
ZNF205	0.151368	-0.00204588	0.0970467	0.933935	NA
ZNF207	0.864851	0.0369116	0.0745249	0.348932	0.705409
ZNF208	0.449846	0.0443944	0.0897364	0.229476	0.594103
ZNF211	0.081224	0.000161641	0.103758	0.993296	NA
ZNF212	0.0674339	-0.00188542	0.108237	0.900492	NA
ZNF213	0.100848	0.00282738	0.102387	0.890611	NA
ZNF213-AS1	0.162237	-0.0146472	0.0961269	0.589254	NA
ZNF214	0.0159558	-0.000229666	0.117905	0.974164	NA
ZNF215	0.0278375	-0.000529086	0.114173	0.956247	NA
ZNF217	0.108906	0.00686488	0.100327	0.762578	NA
ZNF219	0.816183	0.0242024	0.0730457	0.531278	0.823839
ZNF22	0.10768	0.0056907	0.102207	0.786864	NA
ZNF224	0.068192	0.000584765	0.105728	0.973225	NA
ZNF225	0.0297319	-0.000113599	0.1129	0.991499	NA
ZNF226	0.527279	0.0504734	0.0844425	0.198404	0.553569
ZNF227	0.0838783	-0.00402059	0.104498	0.830955	NA
ZNF230	0.0223326	-0.00052106	0.115785	0.950917	NA
ZNF232	0.0695199	0.000913824	0.107333	0.954148	NA
ZNF233	0.0646133	0.000885962	0.107387	0.955395	NA
ZNF234	0.04409	-0.000496533	0.11089	0.968205	NA
ZNF235	0.0431264	-0.00127992	0.110015	0.923448	NA
ZNF236	0.0565729	-0.000489751	0.108323	0.973808	NA
ZNF239	0.0346509	-0.000528598	0.112082	0.962944	NA
ZNF24	0.313034	-0.0512107	0.0920446	0.177008	NA
ZNF248	0.158169	0.00781851	0.0920908	0.78295	NA
ZNF25	0.532074	0.0335925	0.0804843	0.369815	0.722822
ZNF250	0.0611321	-0.00214642	0.108351	0.886159	NA
ZNF251	0.0998714	0.000973705	0.101576	0.96327	NA
ZNF252P	0.203814	-0.00858768	0.0900568	0.772055	NA
ZNF253	0.0168308	4.39678e-05	0.117218	0.995328	NA
ZNF254	0.116355	-0.00506984	0.0987633	0.830316	NA
ZNF26	0.0620722	-0.00266272	0.107836	0.863987	NA
ZNF260	0.0631138	-0.00218182	0.106926	0.893955	NA
ZNF263	0.249995	-0.0127995	0.0858027	0.692653	NA
ZNF264	0.0851563	-0.00100031	0.104513	0.957035	NA
ZNF266	0.123171	-0.00227771	0.0988869	0.922252	NA
ZNF267	0.0495278	-0.00167277	0.109051	0.906706	NA
ZNF268	0.087459	-0.00239416	0.103777	0.901332	NA
ZNF271P	1.05306	-0.0117941	0.067936	0.764893	0.921537
ZNF273	0.110255	0.00548806	0.0998043	0.810802	NA
ZNF274	0.0737069	-0.00348383	0.104006	0.85608	NA
ZNF275	0.0468584	-0.000244767	0.108184	0.987022	NA
ZNF276	0.283783	-0.0177127	0.0841014	0.600393	NA
ZNF277	0.128918	0.00291587	0.0951839	0.910739	NA
ZNF28	0.0899333	-0.00265559	0.103837	0.890438	NA
ZNF280B	0.0390047	-0.000226345	0.11036	0.986054	NA
ZNF280C	0.0274003	-0.000341762	0.113359	0.973494	NA
ZNF280D	0.279554	-0.0362378	0.0888233	0.30625	NA
ZNF281	0.0527636	-0.000861204	0.108956	0.952024	NA
ZNF282	0.156299	0.00913754	0.0968353	0.720987	NA
ZNF283	0.0739717	-0.00409455	0.105656	0.817979	NA
ZNF284	0.0268437	6.75676e-05	0.115571	0.993732	NA
ZNF286B	0.0429791	0.000173428	0.111227	0.988601	NA
ZNF287	0.111221	-0.00268795	0.10004	0.904785	NA
ZNF292	0.113217	-0.00463209	0.102323	0.823779	NA
ZNF296	0.0239725	-0.00053687	0.11622	0.947611	NA
ZNF3	0.0819799	0.00248833	0.104641	0.893225	NA
ZNF30	0.043939	-0.00115897	0.110307	0.929157	NA
ZNF300	0.0189002	8.30313e-05	0.116496	0.991691	NA
ZNF302	0.334689	-0.00427723	0.0802867	0.901408	NA
ZNF304	0.0386471	0.000270453	0.111645	0.981653	NA
ZNF316	0.221166	7.00258e-05	0.0888764	0.998129	NA
ZNF317	0.135562	-0.00762348	0.0978123	0.757393	NA
ZNF318	0.147543	-0.0103628	0.0950669	0.700332	NA
ZNF319	0.118791	-0.00936473	0.100619	0.683515	NA
ZNF32	0.687324	0.0215959	0.0751933	0.567605	0.84196
ZNF320	0.08224	-0.00375081	0.104488	0.841936	NA
ZNF322	0.0497027	-0.000950398	0.1093	0.945822	NA
ZNF324	0.0578638	-0.00128821	0.108612	0.930028	NA
ZNF324B	0.0139655	-0.000145552	0.118107	0.983337	NA
ZNF326	0.244659	-0.012693	0.0870366	0.689311	NA
ZNF329	0.107655	-0.00430348	0.103319	0.82888	NA
ZNF32-AS3	0.0336277	0.000514479	0.111749	0.964848	NA
ZNF330	0.270031	0.0375228	0.0907139	0.285478	NA
ZNF331	0.14255	-0.0135397	0.0975485	0.602632	NA
ZNF333	0.150038	-0.00627632	0.0951588	0.811372	NA
ZNF334	0.0201563	-0.000282132	0.115897	0.973138	NA
ZNF335	0.284844	-0.0190897	0.0836848	0.576555	NA
ZNF337	0.145366	-0.00775834	0.0985446	0.74835	NA
ZNF337-AS1	0.0628122	-0.0028119	0.107591	0.858723	NA
ZNF33A	0.399214	0.0144097	0.0799494	0.683122	0.886664
ZNF33B	0.228138	0.0252173	0.0894133	0.442312	NA
ZNF34	0.0431521	-0.000117786	0.111565	0.992057	NA
ZNF341	0.0642461	-0.000500438	0.108213	0.973429	NA
ZNF345	0.0969501	0.00370303	0.102541	0.856708	NA
ZNF346	0.135004	0.00559688	0.0962648	0.826191	NA
ZNF347	0.0253071	-0.000201951	0.115149	0.981903	NA
ZNF35	0.0271187	-0.000761998	0.114209	0.936924	NA
ZNF350	0.0528825	-0.00148999	0.108697	0.91872	NA
ZNF354A	0.0583319	0.00206709	0.1084	0.889937	NA
ZNF354B	0.0356923	-0.000104807	0.113939	0.991481	NA
ZNF354C	0.0225103	-0.000201694	0.116282	0.980175	NA
ZNF358	0.744297	0.0137434	0.0727066	0.718523	0.902969
ZNF362	0.180591	0.00751518	0.0929248	0.787248	NA
ZNF365	0.130553	-0.0017583	0.0959645	0.944874	NA
ZNF367	0.0506154	-8.24188e-05	0.110156	0.994996	NA
ZNF37BP	0.148913	-0.00140632	0.0959514	0.955894	NA
ZNF382	0.0488927	-0.00060859	0.109013	0.965933	NA
ZNF383	0.0583432	0.000608788	0.109176	0.965541	NA
ZNF384	0.220593	0.0389756	0.0978348	0.241624	NA
ZNF385A	0.172449	0.000425988	0.0932033	0.987521	NA
ZNF385C	0.020004	-0.000236314	0.116984	0.97539	NA
ZNF385D	0.109099	-0.00437413	0.102293	0.83339	NA
ZNF391	0.0272579	0.000194795	0.11336	0.984884	NA
ZNF394	0.131282	0.0030733	0.0978097	0.898879	NA
ZNF395	0.0861662	0.0010644	0.104782	0.953674	NA
ZNF396	0.0247855	-0.000414769	0.115661	0.961292	NA
ZNF397	0.164667	-0.0182331	0.0970675	0.506907	NA
ZNF398	0.0480502	-0.000725085	0.109915	0.956797	NA
ZNF404	0.0303221	-0.000391519	0.113673	0.968872	NA
ZNF407	0.0875324	-0.00379173	0.102333	0.85462	NA
ZNF408	0.0954541	-0.000123104	0.102942	0.995079	NA
ZNF41	0.0223927	-0.00023711	0.115276	0.978535	NA
ZNF414	0.220832	0.00447156	0.0870628	0.885304	NA
ZNF415	0.172217	-0.0138917	0.0934705	0.626019	NA
ZNF416	0.0288921	0.000368376	0.114564	0.968536	NA
ZNF418	0.0214737	0.000185115	0.115326	0.983171	NA
ZNF420	0.0755884	-0.00180545	0.105181	0.920058	NA
ZNF423	0.0832698	-0.00264826	0.104337	0.888148	NA
ZNF425	0.0452739	-0.000832829	0.110256	0.949176	NA
ZNF426	0.113907	-0.00160804	0.101492	0.939641	NA
ZNF428	1.03547	0.043116	0.0730531	0.284582	0.651205
ZNF429	0.187009	-0.0151449	0.0922837	0.606416	NA
ZNF43	0.0950193	0.00220807	0.102902	0.912392	NA
ZNF430	0.0189252	-0.000166713	0.117649	0.981641	NA
ZNF431	0.0752856	-0.000953246	0.107004	0.953114	NA
ZNF432	0.0695801	-0.00242191	0.106599	0.884708	NA
ZNF433	0.0437099	-0.000115595	0.110895	0.99259	NA
ZNF436	0.183504	-0.0120771	0.0932812	0.669395	NA
ZNF436-AS1	0.0638265	0.000420207	0.107375	0.978833	NA
ZNF438	0.0867658	-0.00520275	0.103614	0.792564	NA
ZNF439	0.111162	7.02798e-05	0.101453	0.997359	NA
ZNF44	0.0699382	0.00147921	0.107902	0.923335	NA
ZNF441	0.045919	0.000295412	0.10963	0.982729	NA
ZNF442	0.0214932	5.07763e-05	0.117467	0.994492	NA
ZNF444	0.221255	-0.000313567	0.0904566	0.991352	NA
ZNF445	0.0519851	0.000333718	0.110765	0.978819	NA
ZNF446	0.154604	0.00969528	0.0963297	0.709345	NA
ZNF449	0.0594206	-0.00249286	0.108428	0.867621	NA
ZNF45	0.0678902	0.00148497	0.107095	0.926751	NA
ZNF451	0.27786	0.00340083	0.0834024	0.917726	NA
ZNF461	0.0296198	0.000180652	0.11329	0.98606	NA
ZNF462	0.145404	-0.00141475	0.0961552	0.955383	NA
ZNF467	0.158722	0.00641506	0.0962579	0.80201	NA
ZNF469	0.0252092	-9.82252e-05	0.116683	0.990018	NA
ZNF470	0.0713167	-0.00224625	0.105783	0.897628	NA
ZNF471	0.114391	0.00917036	0.0982395	0.709752	NA
ZNF473	0.0387468	3.00105e-05	0.111982	0.99791	NA
ZNF48	0.0603358	-0.000320823	0.106635	0.984536	NA
ZNF480	0.116999	-0.00368558	0.0992524	0.873538	NA
ZNF483	0.254235	0.00413109	0.0846712	0.898165	NA
ZNF484	0.0290155	-0.000455728	0.115022	0.959628	NA
ZNF487	0.0482356	0.000580437	0.110204	0.96467	NA
ZNF488	0.0267834	-0.000356487	0.115578	0.966944	NA
ZNF496	0.162833	0.00332291	0.0933307	0.902914	NA
ZNF503-AS2	0.0694017	-0.00134499	0.107069	0.933707	NA
ZNF507	0.0923544	-0.00339293	0.104909	0.853577	NA
ZNF510	0.0855534	-0.0033318	0.104978	0.85564	NA
ZNF512B	0.175254	0.00105438	0.0910023	0.9706	NA
ZNF513	0.284734	0.00269224	0.0822247	0.935972	NA
ZNF514	0.0838754	-0.0049669	0.104668	0.791859	NA
ZNF516	0.173405	-0.0158562	0.0933774	0.583857	NA
ZNF517	0.12387	-0.0126529	0.101074	0.589273	NA
ZNF518A	0.141601	-0.00917154	0.0986758	0.70626	NA
ZNF518B	0.0821345	-0.0039706	0.102921	0.84427	NA
ZNF519	0.0470923	-0.000640091	0.110849	0.959161	NA
ZNF521	0.138606	-0.0116891	0.0976714	0.64689	NA
ZNF524	0.433467	-0.0745976	0.0998986	0.0754127	0.340991
ZNF525	0.0309562	-0.000584852	0.114966	0.948472	NA
ZNF526	0.0712771	-0.00155481	0.106804	0.92464	NA
ZNF527	0.0341944	-0.000969895	0.111427	0.935504	NA
ZNF528	0.15274	-0.0109435	0.0958538	0.680035	NA
ZNF528-AS1	0.0645965	-0.000687752	0.107932	0.964154	NA
ZNF529	0.167861	0.0186568	0.0954887	0.511954	NA
ZNF529-AS1	0.092572	-0.00120955	0.10397	0.949425	NA
ZNF530	0.0715856	-0.00325203	0.106171	0.850021	NA
ZNF532	0.229132	-0.00279238	0.0869085	0.928266	NA
ZNF536	0.0797629	-0.0021184	0.10487	0.907838	NA
ZNF540	0.0525871	5.22538e-05	0.10923	0.997028	NA
ZNF541	0.0217137	-0.000316091	0.116328	0.96883	NA
ZNF542P	0.0813083	0.00370511	0.105051	0.839488	NA
ZNF546	0.0270721	-0.000237228	0.113767	0.980986	NA
ZNF549	0.0442151	-0.000226887	0.110883	0.98547	NA
ZNF550	0.02841	-0.000281159	0.113721	0.977549	NA
ZNF554	0.0889272	0.00460293	0.104053	0.811601	NA
ZNF555	0.0292663	-0.000127187	0.114999	0.988738	NA
ZNF557	0.0362645	-0.000897931	0.111373	0.940503	NA
ZNF558	0.133097	-0.01084	0.0967332	0.676216	NA
ZNF561	0.133337	0.00197075	0.0972681	0.935937	NA
ZNF561-AS1	0.0678035	-0.00337943	0.105412	0.850422	NA
ZNF562	0.0821393	0.00152094	0.104059	0.936208	NA
ZNF563	0.0340604	-0.000575702	0.112813	0.957282	NA
ZNF565	0.0353562	0.00021018	0.11137	0.986037	NA
ZNF566	0.0400744	-0.00143919	0.111022	0.907533	NA
ZNF567	0.0300023	1.04001e-05	0.11368	0.999172	NA
ZNF568	0.09111	0.00244265	0.102273	0.905732	NA
ZNF569	0.07059	-0.00222208	0.105493	0.900254	NA
ZNF570	0.0537618	-0.0023592	0.10906	0.869268	NA
ZNF571	0.026165	-0.000315274	0.116105	0.969473	NA
ZNF574	0.137855	0.00132459	0.0983661	0.955414	NA
ZNF575	0.156438	0.010963	0.0958468	0.679587	NA
ZNF577	0.09817	0.00713174	0.103881	0.720192	NA
ZNF579	0.268705	-0.0193695	0.0843823	0.567981	NA
ZNF582	0.0674581	-0.00534946	0.10463	0.77736	NA
ZNF583	0.0913665	-8.87108e-05	0.10342	0.996378	NA
ZNF584	0.10922	-0.000361203	0.101253	0.986535	NA
ZNF586	0.0664177	-0.00357169	0.107069	0.827542	NA
ZNF587	0.0197343	1.35251e-06	0.116442	0.999865	NA
ZNF589	0.124968	0.0037581	0.101026	0.862947	NA
ZNF592	0.254095	0.00143506	0.0856208	0.963886	NA
ZNF593	0.989555	-0.0593907	0.0761279	0.15348	0.500438
ZNF595	0.0500918	-0.000890337	0.111127	0.942083	NA
ZNF596	0.0361753	0.00070564	0.111045	0.954332	NA
ZNF597	0.0345343	-0.000149136	0.113967	0.987851	NA
ZNF598	0.276357	0.043143	0.0926697	0.229628	NA
ZNF599	0.0959247	-0.00323953	0.10224	0.875746	NA
ZNF600	0.0212941	-4.04794e-07	0.116346	0.99996	NA
ZNF606	0.0564958	0.000560389	0.111341	0.962889	NA
ZNF608	0.0318572	0.000129397	0.113233	0.990059	NA
ZNF609	1.2142	0.0793391	0.0827808	0.0693521	0.325843
ZNF610	0.0528506	-0.000772211	0.10984	0.954245	NA
ZNF611	0.0500529	-0.000245648	0.110783	0.984386	NA
ZNF613	0.0419226	-0.000352275	0.111579	0.976227	NA
ZNF614	0.0427249	0.00033066	0.11091	0.978785	NA
ZNF615	0.0539255	-0.00172916	0.110495	0.893419	NA
ZNF616	0.0200049	9.423e-05	0.116983	0.990183	NA
ZNF618	0.0609354	0.000794388	0.107723	0.959152	NA
ZNF621	0.121988	-0.00991873	0.0989457	0.683026	NA
ZNF622	1.02202	-0.267958	0.14618	0.000343489	0.00879397
ZNF623	0.103313	-0.00354118	0.101997	0.865775	NA
ZNF624	0.0192721	-0.000417456	0.117044	0.956359	NA
ZNF627	0.0997043	0.00224471	0.102406	0.912803	NA
ZNF628	0.0582887	8.07365e-05	0.109733	0.995244	NA
ZNF629	0.127275	0.00350289	0.0996469	0.878097	NA
ZNF630	0.034569	0.000233282	0.114401	0.980324	NA
ZNF638	0.30663	0.0145507	0.0826062	0.669716	NA
ZNF639	0.135792	-0.00623467	0.0976479	0.799946	NA
ZNF641	0.165375	-0.0260535	0.100408	0.353977	NA
ZNF644	0.281434	-0.000663965	0.0830009	0.983988	NA
ZNF646	0.092204	-0.00361723	0.104378	0.848153	NA
ZNF652	0.428518	0.102932	0.120653	0.0279761	0.197005
ZNF654	0.0727059	-0.00489438	0.104461	0.796652	NA
ZNF658	0.0368545	-0.000296734	0.112378	0.978696	NA
ZNF665	0.0241811	0.000142756	0.116191	0.98607	NA
ZNF667	0.0529803	-0.00166173	0.109319	0.905618	NA
ZNF667-AS1	0.418886	-0.0252763	0.0828771	0.475387	0.787328
ZNF668	0.244791	-0.0169603	0.0868818	0.600919	NA
ZNF669	0.0196358	-0.00012595	0.116448	0.987447	NA
ZNF670-ZNF695	0.0342998	-0.000508827	0.112077	0.964341	NA
ZNF671	0.0575595	-0.00169086	0.108082	0.911498	NA
ZNF672	0.236812	0.024112	0.091103	0.449249	NA
ZNF674	0.0587782	-0.00208725	0.109528	0.880267	NA
ZNF675	0.36882	-0.110731	0.123164	0.0222869	0.169528
ZNF676	0.0494724	-0.00130409	0.110233	0.920798	NA
ZNF677	0.082966	-0.00561248	0.10508	0.762431	NA
ZNF678	0.0396639	0.00090625	0.112352	0.935281	NA
ZNF680	0.044479	-0.000378514	0.109356	0.978294	NA
ZNF681	0.0298663	-0.000361535	0.113295	0.972103	NA
ZNF682	0.0630172	-0.00226164	0.10668	0.891697	NA
ZNF684	0.0467211	-0.00106522	0.110873	0.93209	NA
ZNF687	0.0700282	0.0015809	0.105723	0.927886	NA
ZNF688	0.318184	0.03088	0.0855844	0.382875	NA
ZNF689	0.0611156	0.0032865	0.107653	0.835227	NA
ZNF69	0.0453775	-0.000359086	0.112567	0.973841	NA
ZNF691	0.132917	-0.0105414	0.0990257	0.665251	NA
ZNF692	0.188777	-0.00571605	0.0904147	0.844664	NA
ZNF696	0.0376176	-0.00132333	0.112431	0.905315	NA
ZNF697	0.038549	-0.000857327	0.111329	0.943366	NA
ZNF7	0.170506	0.00734013	0.0932143	0.790644	NA
ZNF70	0.0229585	-0.000415341	0.114793	0.963871	NA
ZNF701	0.10889	-0.00516631	0.0999935	0.820275	NA
ZNF703	0.171758	0.000105515	0.0944552	0.996813	NA
ZNF704	0.125364	0.000118188	0.0990431	0.995928	NA
ZNF706	1.37293	-0.234331	0.122153	0.000380093	0.00942564
ZNF707	0.0321321	-0.000285028	0.114466	0.975838	NA
ZNF708	0.0357327	-0.000160309	0.112763	0.988134	NA
ZNF71	0.0973986	-0.00436868	0.104755	0.814805	NA
ZNF710	0.11428	-0.00610457	0.100487	0.786004	NA
ZNF710-AS1	0.0377704	2.17351e-05	0.113484	0.998296	NA
ZNF711	0.0564359	-0.0021523	0.10842	0.885345	NA
ZNF714	0.0342113	-0.000350939	0.113981	0.971397	NA
ZNF717	0.0662596	-0.00127616	0.106843	0.93791	NA
ZNF718	0.117401	-0.000975183	0.0985497	0.966963	NA
ZNF720	0.131931	0.00372161	0.0969237	0.881018	NA
ZNF721	0.0381222	-0.000479274	0.112715	0.964692	NA
ZNF730	0.0205002	-0.000393776	0.11696	0.959115	NA
ZNF736	0.0899846	0.000549548	0.103976	0.976981	NA
ZNF737	0.0400898	-0.000297931	0.112308	0.978727	NA
ZNF738	0.141372	-0.0164002	0.0965424	0.548028	NA
ZNF74	0.0584157	-0.00166507	0.109512	0.904176	NA
ZNF740	0.106674	0.000703354	0.101767	0.973254	NA
ZNF746	0.176956	-0.022164	0.0970145	0.438263	NA
ZNF75A	0.0952504	0.00538892	0.101955	0.79943	NA
ZNF75D	0.103502	-0.000848079	0.102068	0.967362	NA
ZNF76	0.26372	0.0170057	0.0858002	0.605654	NA
ZNF761	0.0496369	-0.00167915	0.109057	0.906318	NA
ZNF765	0.0706983	-0.00196192	0.105757	0.910537	NA
ZNF766	0.0820191	0.00103903	0.104564	0.955264	NA
ZNF767P	0.153302	0.0027281	0.0933127	0.920177	NA
ZNF768	0.177454	-0.00244894	0.0934575	0.928047	NA
ZNF77	0.0134542	-2.24288e-06	0.118165	0.999742	NA
ZNF770	0.254856	-0.036456	0.0967243	0.268101	NA
ZNF771	0.466876	0.00154651	0.07789	0.965371	0.99292
ZNF773	0.0406487	0.000357508	0.110017	0.978517	NA
ZNF774	0.0268641	-0.000209099	0.114627	0.982039	NA
ZNF776	0.0643736	0.00142281	0.107143	0.92959	NA
ZNF777	0.128562	-0.00255722	0.0969208	0.917851	NA
ZNF778	0.105627	0.00642253	0.0993547	0.783637	NA
ZNF780B	0.062914	-0.00173288	0.10857	0.906432	NA
ZNF782	0.0420138	-0.000229669	0.111917	0.984089	NA
ZNF783	0.0938412	6.8092e-05	0.104213	0.997114	NA
ZNF784	0.0451629	0.00107393	0.110583	0.932984	NA
ZNF785	0.0489092	0.000130322	0.111797	0.991053	NA
ZNF786	0.0550358	-0.00217538	0.110532	0.866307	NA
ZNF787	0.268222	0.0316693	0.089226	0.355708	NA
ZNF788	0.0214691	-0.000286107	0.11582	0.972931	NA
ZNF789	0.10581	0.00353126	0.100349	0.874128	NA
ZNF79	0.0201417	-0.000420308	0.116984	0.956282	NA
ZNF790	0.0474409	-0.00147598	0.110262	0.910304	NA
ZNF790-AS1	0.0496299	-0.000542081	0.108425	0.97082	NA
ZNF791	0.108245	-0.00878033	0.104043	0.663078	NA
ZNF792	0.0212702	0.000106241	0.116348	0.989498	NA
ZNF793	0.127013	0.00218728	0.0991901	0.92457	NA
ZNF793-AS1	0.0580124	0.000983605	0.106678	0.952545	NA
ZNF800	0.122078	0.00156813	0.0988852	0.946361	NA
ZNF804A	0.0412633	-0.00117184	0.110657	0.926529	NA
ZNF804B	0.0203933	-0.000317771	0.11696	0.966988	NA
ZNF81	0.0800196	-0.00210191	0.105652	0.904777	NA
ZNF813	0.0204652	-0.000339007	0.117545	0.96303	NA
ZNF814	0.175578	0.00429764	0.0916046	0.879585	NA
ZNF815P	0.0894331	-0.00367556	0.102576	0.857541	NA
ZNF821	0.142434	-0.0116767	0.0957273	0.662468	NA
ZNF823	0.0290525	0.000366259	0.11331	0.971707	NA
ZNF826P	0.0328709	-0.000588791	0.113615	0.953453	NA
ZNF827	0.0535727	-0.000662055	0.108091	0.965138	NA
ZNF829	0.0238202	-0.000144293	0.114303	0.987923	NA
ZNF83	0.320451	-0.0232654	0.0832569	0.505786	NA
ZNF830	0.147819	0.00851471	0.0971496	0.736186	NA
ZNF835	0.0283055	-0.00100157	0.114196	0.917391	NA
ZNF837	0.0299031	-0.000305115	0.114097	0.974893	NA
ZNF839	0.0806539	-0.00521447	0.104976	0.779067	NA
ZNF84	0.164999	-0.00760929	0.0930682	0.784069	NA
ZNF843	0.0174358	-0.000405266	0.117182	0.957143	NA
ZNF844	0.0356919	0.000283714	0.112769	0.978996	NA
ZNF845	0.0279225	-6.79915e-05	0.113737	0.994562	NA
ZNF846	0.129095	-0.00142516	0.0949242	0.956497	NA
ZNF85	0.059609	-0.00152746	0.108317	0.918741	NA
ZNF852	0.0717463	0.00201796	0.106853	0.90221	NA
ZNF853	0.0750962	-0.0049141	0.10691	0.769505	NA
ZNF860	0.0156737	-0.000149493	0.117928	0.983143	NA
ZNF862	0.137121	0.0076222	0.0971639	0.761625	NA
ZNF865	0.0538497	-8.0794e-05	0.109797	0.995219	NA
ZNF876P	0.0249423	9.44651e-05	0.113838	0.992383	NA
ZNF879	0.0337293	-0.000302492	0.112085	0.978772	NA
ZNF880	0.140468	-0.00219303	0.0966077	0.930091	NA
ZNF883	0.0746821	0.000127199	0.105634	0.994203	NA
ZNF891	0.0372885	0.00047205	0.112369	0.966155	NA
ZNF91	0.281842	0.0121543	0.0827946	0.719026	NA
ZNF92	0.0435222	-0.000368161	0.110902	0.976395	NA
ZNF93	0.03004	-0.000866484	0.113711	0.931131	NA
ZNF98	0.0914184	-3.43608e-05	0.10368	0.99858	NA
ZNFX1	0.386708	-0.0252506	0.08213	0.479263	0.790492
ZNHIT1	3.0273	-0.0945906	0.0588343	0.0248688	0.182151
ZNHIT2	0.257423	0.0605974	0.10919	0.101546	NA
ZNHIT3	0.729125	0.0168834	0.0732126	0.657858	0.878205
ZNHIT6	0.19537	-0.00377908	0.0928163	0.891056	NA
ZNRD1	0.188807	0.0133082	0.0918257	0.649844	NA
ZNRD1ASP	0.103472	-0.00459235	0.103144	0.819274	NA
ZNRF1	0.396844	-0.0245026	0.083298	0.485562	0.793046
ZNRF2P2	0.0953771	0.000331118	0.103628	0.986351	NA
ZNRF3	0.0517925	-0.000496579	0.110134	0.969919	NA
ZP3	0.01992	-0.000234864	0.11699	0.975529	NA
ZPR1	0.654938	-0.0051583	0.0750353	0.888944	0.964854
ZRANB1	0.405601	-0.0459343	0.0876024	0.22383	0.589141
ZRANB2	0.581322	-0.0693329	0.0918955	0.0959709	0.391809
ZRANB2-AS1	0.0297656	7.19564e-05	0.112539	0.994766	NA
ZRANB2-AS2	0.0233567	-0.000237726	0.116233	0.976731	NA
ZRANB3	0.0472337	-0.0019548	0.109715	0.886244	NA
ZRSR2	0.11704	-0.0162053	0.104172	0.468981	NA
ZSCAN1	0.114148	-0.00613105	0.101503	0.777406	NA
ZSCAN12	0.0308366	-0.000194908	0.114496	0.983432	NA
ZSCAN16	0.0270937	0.000136455	0.114178	0.988693	NA
ZSCAN16-AS1	0.818635	-0.0288087	0.0741311	0.456968	0.776262
ZSCAN18	0.857603	0.0481112	0.0770433	0.231215	0.595675
ZSCAN2	0.0797697	-0.00242096	0.104632	0.896115	NA
ZSCAN21	0.0839726	-0.00207835	0.104607	0.910733	NA
ZSCAN22	0.0307049	0.00027847	0.113659	0.977874	NA
ZSCAN25	0.0524199	-0.0011693	0.108977	0.934871	NA
ZSCAN29	0.0930515	0.00258725	0.103029	0.896998	NA
ZSCAN30	0.0922782	0.0015889	0.104226	0.932844	NA
ZSCAN31	0.130621	-0.0176222	0.0993664	0.497327	NA
ZSCAN32	0.086647	0.000447485	0.102231	0.982652	NA
ZSCAN5A	0.107642	-0.005897	0.0981729	0.807372	NA
ZSCAN9	0.0715143	-0.000266847	0.105153	0.988145	NA
ZSWIM1	0.0262516	0.000262013	0.113795	0.978954	NA
ZSWIM3	0.0433999	-0.00205601	0.109778	0.879975	NA
ZSWIM4	0.0763769	0.000276878	0.105621	0.987391	NA
ZSWIM5	0.106688	-0.00812022	0.101613	0.711513	NA
ZSWIM6	0.392501	-0.0324335	0.0852425	0.364811	0.719227
ZSWIM7	0.70444	-0.0631126	0.0843611	0.126711	0.454416
ZSWIM8	0.489875	-0.0626818	0.0934494	0.118654	0.440791
ZUFSP	0.0817763	-0.00226431	0.10331	0.908566	NA
ZW10	0.112978	-0.0167692	0.102964	0.473644	NA
ZWILCH	0.113285	-0.00867872	0.0991649	0.71648	NA
ZWINT	0.110417	0.00643013	0.102349	0.760025	NA
ZXDB	0.112863	-0.00471961	0.100342	0.833241	NA
ZXDC	0.235737	-0.0133461	0.0869967	0.675222	NA
ZYG11B	0.419851	-0.0345562	0.0847106	0.341711	0.701693
ZYX	2.13398	0.0355891	0.0623366	0.383403	0.731689
ZZEF1	0.313211	-0.0134863	0.0845456	0.683494	NA
ZZZ3	0.138389	-0.00431454	0.0958272	0.86651	NA
ANOS2P	0.0237023	0.000904783	0.114793	0.921645	NA
DDX3Y	0.113392	0.0436786	0.124342	0.0880622	NA
NDUFB4P11	0.0167274	-3.05559e-06	0.11783	0.999658	NA
KDM5D	0.0841686	0.0193818	0.11049	0.318887	NA
EIF1AY	0.26759	1.48903	0.281597	5.04555e-10	NA
TMSB4Y	0.0453866	0.00328174	0.111908	0.782225	NA
TTTY15	0.0232001	0.000771946	0.115272	0.930418	NA
TXLNGY	0.0737626	0.0125272	0.108826	0.474374	NA
USP9Y	0.126806	0.0584398	0.137139	0.0441271	NA
ZFY	0.0281249	0.000928226	0.115094	0.917673	NA

### Sheet: B-DE_LPAR3
Up-regulated females
gene	baseMean	log2FoldChange	lfcSE	pvalue	padj
XIST	0.436713	-2.0887	0.198225	1.16e-27	1.61e-24
STS	0.763176	-0.848819	0.166952	1.1e-11	3.21e-09
IFI27	5.54426	-0.679158	0.0903902	1.33e-16	7.35e-14
APOC1	6.41474	-0.645312	0.076775	3.3e-19	3.04e-16
HSD17B12	3.25886	-0.62934	0.0834536	4.98e-16	2.29e-13
NAP1L3	1.02737	-0.590785	0.117243	4.67e-09	7.59e-07
SPP1	5.93514	-0.588359	0.115027	3.47e-09	5.99e-07
GPX2	0.869104	-0.576044	0.190971	2.74e-06	0.000168093
ISG15	1.62382	-0.551463	0.13439	2.52e-07	2.18e-05
NQO1	0.503381	-0.548051	0.194643	5.42e-06	0.000290741
MPZ	5.33363	-0.54307	0.106571	6.99e-09	1.01e-06
EDNRB	1.59457	-0.541608	0.113678	2.81e-08	3.24e-06
SERPINH1	0.625211	-0.541304	0.193454	6e-06	0.000315799
FDPS	9.03229	-0.52431	0.0611653	8.12e-19	6.41e-16
RARRES3	0.939102	-0.501706	0.132328	9.04e-07	6.94e-05
KCNK12	0.827738	-0.495909	0.152292	3.6e-06	0.000216487
HLA-B	21.6984	-0.494917	0.0443988	8.96e-30	1.65e-26
COA6	0.878798	-0.494796	0.136412	1.46e-06	0.00010201
DHCR7	2.82838	-0.485849	0.0750616	6.23e-12	2.03e-09
TBX2	0.731692	-0.471252	0.169626	1.18e-05	0.000551061
NLGN4X	0.585223	-0.470473	0.179627	1.61e-05	0.000697291
HLA-A	9.92953	-0.455701	0.0640762	9.12e-14	3.36e-11
FAM198B	1.06805	-0.448224	0.146838	7.41e-06	0.000372345
ABCA8	2.06614	-0.443186	0.105556	2.66e-07	2.26e-05
IFI6	2.38363	-0.439527	0.115769	9.76e-07	7.29e-05
SCRG1	2.53521	-0.435851	0.096991	8.82e-08	9.38e-06
LTC4S	0.739823	-0.429511	0.175015	3.01e-05	0.00115377
PTPRZ1	0.834925	-0.426519	0.161177	2.06e-05	0.000863143
SH3GL2	1.09845	-0.420502	0.133254	6.05e-06	0.000315799
LPIN1	2.80012	-0.415553	0.0815971	6.05e-09	9.55e-07
Up-regulated males
gene	baseMean	log2FoldChange	lfcSE	pvalue	padj
FPR1	0.398958	0.413021	0.253382	0.000106307	0.00335929
RPS3AP6	3.67606	0.415656	0.0805899	4.5e-09	7.54e-07
RNASE1	2.42763	0.416535	0.162987	2.64e-05	0.00105886
MT1M	0.617026	0.419165	0.208166	6.83e-05	0.00230472
SDC3	0.931032	0.422675	0.170853	3.03e-05	0.00115377
RBM3	1.85271	0.425966	0.0979888	1.43e-07	1.43e-05
CCL2	1.41538	0.431499	0.172314	2.69e-05	0.00106946
RPS21P4	0.541111	0.43326	0.201949	4.94e-05	0.00171836
SMAP2	0.617343	0.438095	0.178425	2.82e-05	0.00110495
EIF5A	1.96238	0.438714	0.103934	2.41e-07	2.12e-05
RPL5P34	2.03674	0.452376	0.0996772	8.14e-08	8.83e-06
FCGBP	6.25461	0.463457	0.129233	1.81e-06	0.000121943
CEBPB	1.23388	0.466195	0.131435	2e-06	0.00013333
FSTL3	1.15588	0.470152	0.174479	1.41e-05	0.000629435
AIF1	2.0825	0.474531	0.109475	1.78e-07	1.67e-05
FOS	3.063	0.477195	0.138147	2.47e-06	0.000154007
NME2P1	2.51122	0.479922	0.0788895	6.32e-11	1.46e-08
H1FX	1.98715	0.487503	0.0978906	1.51e-08	1.99e-06
AC103591.3	0.520176	0.488675	0.221857	2.61e-05	0.00105886
WASF2	0.974904	0.491772	0.143597	2.48e-06	0.000154007
ARHGDIG	2.10756	0.518159	0.0926093	7.91e-10	1.46e-07
MT-ND1	14.1258	0.52942	0.0840258	1.42e-11	3.73e-09
IER3	0.738916	0.534558	0.186433	5.68e-06	0.000302068
NEK10	0.851071	0.535933	0.149576	1.22e-06	8.96e-05
SLC2A5	0.61631	0.543264	0.185027	4.57e-06	0.000257761
FBXO9	0.599745	0.548717	0.161344	1.65e-06	0.000113947
LYZ	0.555262	0.554897	0.197432	5.08e-06	0.000275384
PDK4	0.56304	0.558927	0.341589	2.72e-05	0.00107479
NFKBIA	0.720568	0.574894	0.16194	8.65e-07	6.83e-05
C1QC	2.72355	0.590916	0.126149	2.03e-08	2.56e-06
GLUL	3.94186	0.591721	0.0894611	7.93e-13	2.74e-10
CEBPD	3.17084	0.642001	0.116	1.36e-10	2.79e-08
H19	0.600729	0.642665	0.230801	2.08e-06	0.000135434
MS4A4A	0.412352	0.647193	0.233299	2.03e-06	0.000133773
EGR1	0.471516	0.676555	0.225378	8.99e-07	6.94e-05
GPX3	7.75134	0.692836	0.0972594	1.42e-15	6.04e-13
C1QB	8.21314	0.701555	0.105637	2.89e-14	1.14e-11
S100A9	0.989954	0.722592	0.217003	2.19e-07	1.96e-05
MS4A6A	1.04781	0.815541	0.158532	1.25e-11	3.45e-09
CCL4L2	1.17135	0.854493	0.441202	4.51e-06	0.000257391
C10orf10	0.703249	1.03986	0.218074	8.63e-11	1.91e-08
BCYRN1	4.34872	1.11382	0.279901	7.11e-09	1.01e-06
CCL3	1.06172	1.15093	0.306854	2.21e-08	2.66e-06
CCL4	1.51785	1.15958	0.347253	9.73e-08	1.02e-05
HAMP	2.64618	1.34013	0.147159	2.52e-21	2.78e-18
S100A8	1.17584	1.55988	0.198925	1.69e-16	8.47e-14
FKBP5	0.782554	1.65164	0.195608	1.17e-18	8.09e-16
HLA-DRB5	0.758973	2.5327	0.203612	6.73e-37	1.86e-33
RPS4Y1	0.862235	3.23742	0.147072	2.18e-108	1.21e-104
IGHA1	4.29489	3.95561	0.475265	3.82e-18	2.35e-15

### Sheet: C-DE_LPAR3_minus_surrounding
Up-regulated females
gene	baseMean	log2FoldChange	lfcSE	pvalue	padj
STS	0.763176	-0.848819	0.166952	1.1e-11	3.21e-09
HSD17B12	3.25886	-0.62934	0.0834536	4.98e-16	2.29e-13
NAP1L3	1.02737	-0.590785	0.117243	4.67e-09	7.59e-07
GPX2	0.869104	-0.576044	0.190971	2.74e-06	0.000168093
EDNRB	1.59457	-0.541608	0.113678	2.81e-08	3.24e-06
SERPINH1	0.625211	-0.541304	0.193454	6e-06	0.000315799
FDPS	9.03229	-0.52431	0.0611653	8.12e-19	6.41e-16
RARRES3	0.939102	-0.501706	0.132328	9.04e-07	6.94e-05
KCNK12	0.827738	-0.495909	0.152292	3.6e-06	0.000216487
HLA-B	21.6984	-0.494917	0.0443988	8.96e-30	1.65e-26
COA6	0.878798	-0.494796	0.136412	1.46e-06	0.00010201
DHCR7	2.82838	-0.485849	0.0750616	6.23e-12	2.03e-09
TBX2	0.731692	-0.471252	0.169626	1.18e-05	0.000551061
NLGN4X	0.585223	-0.470473	0.179627	1.61e-05	0.000697291
HLA-A	9.92953	-0.455701	0.0640762	9.12e-14	3.36e-11
FAM198B	1.06805	-0.448224	0.146838	7.41e-06	0.000372345
ABCA8	2.06614	-0.443186	0.105556	2.66e-07	2.26e-05
SCRG1	2.53521	-0.435851	0.096991	8.82e-08	9.38e-06
LTC4S	0.739823	-0.429511	0.175015	3.01e-05	0.00115377
PTPRZ1	0.834925	-0.426519	0.161177	2.06e-05	0.000863143
SH3GL2	1.09845	-0.420502	0.133254	6.05e-06	0.000315799
LPIN1	2.80012	-0.415553	0.0815971	6.05e-09	9.55e-07
Up-regulated males
gene	baseMean	log2FoldChange	lfcSE	pvalue	padj
CCL4L2	1.17135	0.854493	0.441202	4.51e-06	0.000257391
MS4A4A	0.412352	0.647193	0.233299	2.03e-06	0.000133773
LYZ	0.555262	0.554897	0.197432	5.08e-06	0.000275384
FBXO9	0.599745	0.548717	0.161344	1.65e-06	0.000113947
SLC2A5	0.61631	0.543264	0.185027	4.57e-06	0.000257761
NEK10	0.851071	0.535933	0.149576	1.22e-06	8.96e-05
IER3	0.738916	0.534558	0.186433	5.68e-06	0.000302068
WASF2	0.974904	0.491772	0.143597	2.48e-06	0.000154007
AC103591.3	0.520176	0.488675	0.221857	2.61e-05	0.00105886
AIF1	2.0825	0.474531	0.109475	1.78e-07	1.67e-05
RPL5P34	2.03674	0.452376	0.0996772	8.14e-08	8.83e-06
RNASE1	2.42763	0.416535	0.162987	2.64e-05	0.00105886
FPR1	0.398958	0.413021	0.253382	0.000106307	0.00335929
