## Supplementary material for "Spatial transcriptomics reveals unique molecular fingerprints of human nociceptors": Zip of Supplemental files 1 - 30: FileS10_penk_neurons.xlsx

### Sheet: A-PENK_neurons
gene	baseMean	log2FoldChange	lfcSE	pvalue	padj
MARCHF1	0.237733	0.0161949	0.1042	0.629913	NA
MTARC1	0.114964	-0.0041489	0.117019	0.842489	NA
MARCHF2	2.65782	0.00822378	0.0695029	0.854667	0.951252
MTARC2	0.0866505	0.00131484	0.11972	0.941801	NA
MARCHF3	0.0971344	-0.00417148	0.116799	0.843214	NA
MARCHF4	0.097054	-0.00579626	0.119188	0.761333	NA
MARCHF5	0.519639	-0.0431741	0.101143	0.291871	0.672405
MARCHF6	1.24054	-0.0547816	0.0875078	0.245001	0.624891
MARCHF7	0.352548	0.00480485	0.0989323	0.894616	NA
MARCHF8	0.121297	-0.00274563	0.114417	0.905854	NA
MARCHF9	0.348142	0.020393	0.0992286	0.587751	NA
MARCHF11	0.0944895	-0.0051777	0.120918	0.765417	NA
SEPTIN1	0.302381	0.00716684	0.0989592	0.843797	NA
SEPTIN2	1.53707	-0.0465349	0.0838451	0.319949	0.693152
SEPTIN3	0.92558	0.000708594	0.0851083	0.987029	0.99647
SEPTIN4	0.750254	0.134771	0.1324	0.0154328	0.155811
SEPTIN5	0.303968	-0.00229334	0.0978405	0.950536	NA
SEPTIN6	0.564404	-0.0040013	0.0921605	0.921389	0.973666
SEPTIN7	3.10583	0.00656707	0.0641804	0.880702	0.960872
SEPTIN8	0.706669	0.0685173	0.103364	0.133416	0.484597
SEPTIN9	1.20637	0.0523636	0.0881198	0.262353	0.646756
SEPTIN10	0.339604	-0.0375947	0.103503	0.330369	NA
SEPTIN11	0.364689	0.0181601	0.0997764	0.623055	NA
7SK	0.0477934	0.000469112	0.126239	0.969127	NA
A1BG	0.0443808	-0.000289272	0.129793	0.975923	NA
A1BG-AS1	0.237603	0.00221069	0.102175	0.947786	NA
A2M	2.83262	0.1746	0.11941	0.00456993	0.0761358
A2M-AS1	0.0389451	-0.00022051	0.128682	0.982965	NA
A2ML1	0.0358173	-0.000555208	0.130448	0.951729	NA
A2MP1	0.0886663	-0.000514269	0.118408	0.978706	NA
A4GALT	0.732026	-0.0940509	0.115593	0.0537334	0.317635
AAAS	0.35151	-0.0394181	0.103466	0.313019	NA
AACS	0.715325	0.00905419	0.089711	0.829076	0.944234
AADAT	0.0681096	-0.000564672	0.121009	0.973081	NA
AAED1	0.242174	0.0265935	0.106922	0.43454	NA
AAGAB	0.444655	0.0406082	0.101325	0.31396	0.689036
AAK1	0.723681	-0.061624	0.0998255	0.172934	0.541776
AAMDC	0.454207	-0.172338	0.180319	0.0054973	0.086274
AAMP	0.956086	0.00532305	0.0844466	0.903353	0.966887
AAR2	0.262412	-0.000271829	0.10139	0.993684	NA
AARD	0.0368095	-0.000519601	0.127498	0.962907	NA
AARS	1.38308	0.0580054	0.0869996	0.222787	0.600359
AARS2	0.0575206	-0.000800805	0.122705	0.957829	NA
AASDH	0.10121	-0.00877315	0.117107	0.685198	NA
AASDHPPT	0.707853	0.0107968	0.0895247	0.797608	0.935993
AASS	0.0547131	-5.35608e-05	0.125926	0.996542	NA
AATF	0.346171	-0.00792733	0.0984695	0.829275	NA
AATK	1.78712	-0.0750927	0.0888609	0.128295	0.475798
ABAT	0.4544	-0.0319582	0.0988051	0.422066	0.76065
ABCA1	0.287471	0.00676447	0.101294	0.845186	NA
ABCA10	0.513469	-0.100768	0.131715	0.0364678	0.256232
ABCA11P	0.0296325	-0.000447567	0.131906	0.956763	NA
ABCA17P	0.537678	-0.0837501	0.11821	0.0682219	0.354418
ABCA2	1.36444	-0.0548963	0.0868522	0.24522	0.624891
ABCA3	3.3566	0.0205498	0.0632091	0.637743	0.885152
ABCA5	0.387085	-0.0303477	0.100243	0.433498	NA
ABCA6	0.149317	-0.0118615	0.114278	0.633155	NA
ABCA7	0.636875	-0.0162876	0.093588	0.687187	0.899326
ABCA8	2.24231	-0.494031	0.157956	1.57863e-06	0.000156811
ABCA9	0.367146	-0.0755248	0.126017	0.07268	NA
ABCB1	0.106393	-0.00391324	0.116319	0.855696	NA
ABCB10	0.117318	-0.00200336	0.115292	0.928549	NA
ABCB7	0.106449	0.00665914	0.115832	0.765921	NA
ABCB8	0.615788	0.000535379	0.09082	0.989635	0.996889
ABCB9	0.343255	-0.0249689	0.0999244	0.510431	NA
ABCC1	0.139833	-0.0136942	0.113719	0.59531	NA
ABCC10	0.305453	-0.0605533	0.115453	0.132511	NA
ABCC12	0.0360103	-0.000729774	0.129667	0.939943	NA
ABCC3	0.0384276	-0.000215976	0.12872	0.983274	NA
ABCC4	0.367843	0.0201394	0.0989256	0.593881	NA
ABCC5	1.10979	-0.0328337	0.0868286	0.46382	0.793286
ABCC8	0.0743205	-0.00287902	0.122419	0.853458	NA
ABCD1	0.17734	-0.00641748	0.108785	0.822376	NA
ABCD2	0.063822	0.00108161	0.121595	0.946745	NA
ABCD3	0.41783	0.0317287	0.098983	0.423852	NA
ABCD4	0.308018	-0.0358615	0.104131	0.344023	NA
ABCE1	0.244113	0.0110113	0.103002	0.744191	NA
ABCF1	0.815382	0.0316922	0.089179	0.471107	0.798684
ABCF2	0.637626	-0.0518184	0.0985861	0.235784	0.615712
ABCF3	0.630678	0.0585611	0.100959	0.185952	0.558184
ABCG1	0.151207	0.0011794	0.110303	0.96505	NA
ABCG2	0.134785	0.00164219	0.113687	0.945081	NA
ABCG4	0.266295	-0.0371202	0.107803	0.30742	NA
ABHD10	0.559834	-0.0215379	0.0932102	0.600815	0.870343
ABHD11	0.219882	-0.0172338	0.10512	0.602999	NA
ABHD12	2.31912	0.0583517	0.0752496	0.222214	0.600359
ABHD12B	0.0310595	-0.000255595	0.130898	0.977025	NA
ABHD13	0.120015	0.000197834	0.114743	0.99308	NA
ABHD15	0.191278	-0.0114993	0.107334	0.7058	NA
ABHD15-AS1	0.0586426	-0.0010806	0.123158	0.941578	NA
ABHD16A	0.231393	-0.0598403	0.1233	0.112157	NA
ABHD17A	2.21755	-0.0931934	0.0827861	0.0687892	0.355375
ABHD17B	0.279866	0.0187547	0.099768	0.612593	NA
ABHD17C	0.442303	-0.000840572	0.0953275	0.982639	0.99522
ABHD18	0.102835	-0.0025139	0.118235	0.897616	NA
ABHD2	3.00781	-0.06764	0.076007	0.163472	0.526758
ABHD3	0.417478	-0.0364224	0.100791	0.358776	NA
ABHD4	0.313682	-0.0530463	0.111767	0.17667	NA
ABHD5	0.199714	0.0126479	0.106995	0.682463	NA
ABHD6	0.284035	-0.0325459	0.10276	0.38983	NA
ABHD8	0.34678	-0.0323927	0.103153	0.388982	NA
ABI1	0.83007	-0.0914965	0.107713	0.0638823	0.345756
ABI2	0.567188	0.0255924	0.0935171	0.537273	0.839672
ABI3	0.330629	0.0658485	0.122391	0.0990627	NA
ABI3BP	0.116615	0.00267817	0.117249	0.896094	NA
ABL1	0.352869	0.0355405	0.103064	0.354253	NA
ABL2	0.253407	0.0123339	0.102709	0.717764	NA
ABLIM1	1.835	0.0957573	0.0901184	0.0637716	0.345756
ABLIM2	0.243754	-0.0116294	0.103076	0.730519	NA
ABLIM3	0.651231	-0.0254714	0.0926295	0.543105	0.841584
ABO	0.0505696	1.23005e-05	0.129415	0.999002	NA
ABR	1.16597	0.0595569	0.0915538	0.204725	0.582859
ABRACL	0.28311	0.0493764	0.113701	0.187194	NA
ABRAXAS1	0.0733302	0.00128138	0.120476	0.94087	NA
ABRAXAS2	0.179957	0.00504452	0.104538	0.874735	NA
ABT1	0.2851	0.0113552	0.0988436	0.757474	NA
ABTB1	1.19272	-0.0370298	0.0846267	0.418246	0.758309
ABTB2	0.111056	-0.00592339	0.114858	0.798019	NA
AC002070.1	0.0410735	-0.000178301	0.128569	0.986328	NA
AC002310.4	0.0335956	-0.000542671	0.13065	0.952144	NA
AC002350.1	0.0503657	-0.00117121	0.124473	0.931352	NA
AC002467.1	0.0710181	-0.00347229	0.120768	0.840048	NA
AC002470.1	0.0765834	0.00146839	0.121713	0.927342	NA
AC003075.1	0.0646984	0.00133844	0.124504	0.921497	NA
AC004039.1	0.0941347	0.00226642	0.119336	0.902213	NA
AC004057.1	0.691411	0.676918	0.239832	3.61665e-06	0.000310542
AC004076.1	0.0412609	0.000508647	0.128535	0.961132	NA
AC004148.2	0.125868	-0.0175778	0.117385	0.466227	NA
AC004241.1	0.039822	-0.00157154	0.127389	0.889688	NA
AC004448.4	0.41066	0.00515363	0.0972386	0.89059	NA
AC004453.1	5.48846	0.0526907	0.0651622	0.244124	0.624591
AC004540.1	0.106427	-0.00375603	0.116224	0.8619	NA
AC004656.1	0.997263	-0.0417243	0.0897094	0.35385	0.716754
AC004686.1	0.0651891	-0.00159128	0.123477	0.912574	NA
AC004687.1	0.0459958	-0.000400825	0.127564	0.971249	NA
AC004812.2	0.10578	0.00556763	0.11602	0.800354	NA
AC004816.1	0.057425	-0.000754924	0.124174	0.956469	NA
AC004816.2	0.0667626	-0.00178478	0.122008	0.910339	NA
AC004825.2	0.04058	-0.00157339	0.127342	0.889888	NA
AC004918.1	0.0749669	-0.002842	0.121865	0.859813	NA
AC004922.1	0.111494	-0.00208565	0.117268	0.918746	NA
AC004980.1	0.118252	-0.00583194	0.116016	0.791506	NA
AC004982.2	0.0447603	-0.000747257	0.126393	0.950395	NA
AC005070.3	0.0289077	-7.71035e-05	0.130326	0.993339	NA
AC005076.1	0.057627	-0.000908861	0.12419	0.947579	NA
AC005154.1	0.0961123	-0.00224779	0.119175	0.903818	NA
AC005225.5	0.0345231	-8.33249e-05	0.130551	0.992688	NA
AC005229.4	0.0758175	-0.000548981	0.121228	0.973496	NA
AC005261.2	0.295673	-0.00557931	0.100418	0.874154	NA
AC005261.4	0.035307	-0.000872511	0.128288	0.934572	NA
AC005306.1	0.0701001	-0.00561842	0.123548	0.710475	NA
AC005332.6	0.0304103	-6.43751e-06	0.129395	0.999478	NA
AC005332.8	0.0522323	-0.000500266	0.124912	0.969754	NA
AC005332.9	0.235804	-0.00448682	0.103155	0.892084	NA
AC005383.1	0.0269595	-0.000170746	0.131379	0.984108	NA
AC005498.2	0.0509404	-0.000251247	0.125499	0.984222	NA
AC005696.4	0.199141	0.013005	0.106403	0.679073	NA
AC005726.2	0.115293	0.00173713	0.116352	0.935036	NA
AC005726.5	0.0664272	-0.00334095	0.123153	0.823691	NA
AC005730.2	0.0936058	-0.00436653	0.118647	0.821483	NA
AC005786.3	0.0950115	-0.000101531	0.119936	0.99544	NA
AC005829.1	0.0473963	-0.000863269	0.126296	0.943091	NA
AC005885.1	0.0278923	-0.000817543	0.129709	0.932586	NA
AC005906.2	0.0369039	-0.000459371	0.128841	0.964168	NA
AC005912.1	0.141134	0.0160105	0.113562	0.546368	NA
AC005921.2	0.0952201	-0.005701	0.118386	0.773602	NA
AC005943.1	0.0937415	-0.00428902	0.118994	0.821489	NA
AC006001.3	0.44692	-0.0701756	0.11193	0.109647	0.440849
AC006030.1	0.0412395	0.000715168	0.125977	0.953767	NA
AC006058.1	0.427786	-0.0478562	0.111439	0.206175	0.582859
AC006058.3	0.259756	0.00586445	0.104154	0.8562	NA
AC006059.1	0.0752673	-0.00299797	0.119735	0.868671	NA
AC006064.4	0.068844	-0.00273302	0.124532	0.842041	NA
AC006333.2	0.162839	-0.0172513	0.112919	0.528779	NA
AC006449.6	0.0453089	-0.000104894	0.126341	0.993045	NA
AC006453.2	0.0815155	0.00110571	0.118136	0.954895	NA
AC006463.2	0.0719082	-0.00171342	0.120938	0.919037	NA
AC006486.1	0.0471243	-0.00183112	0.127648	0.869839	NA
AC006946.2	0.0486229	-0.00133825	0.126868	0.908869	NA
AC006978.2	0.299653	-0.0132256	0.100595	0.711444	NA
AC007000.3	0.0378609	-9.46033e-05	0.12949	0.992283	NA
AC007114.1	0.0735889	-0.00107049	0.1218	0.946651	NA
AC007182.2	0.186673	0.0103142	0.108286	0.726711	NA
AC007364.1	0.0374461	-0.000521472	0.129537	0.957394	NA
AC007383.1	0.0901884	0.00248357	0.11888	0.895498	NA
AC007388.1	0.139355	-0.00212249	0.112507	0.932214	NA
AC007405.3	0.0627185	-7.3078e-05	0.124492	0.995694	NA
AC007448.3	0.0393586	0.000439719	0.12797	0.967614	NA
AC007495.1	0.0555153	-0.00189958	0.123314	0.896945	NA
AC007566.1	0.0976637	-0.00333985	0.118462	0.863302	NA
AC007663.2	0.0300946	-9.38399e-05	0.130193	0.991968	NA
AC007686.3	0.0407839	-0.00118436	0.127933	0.913485	NA
AC007780.1	0.0395711	-0.00115519	0.128011	0.915164	NA
AC007969.1	4.80859	0.0647462	0.068276	0.166268	0.530222
AC008014.1	0.0551021	-0.000570991	0.122765	0.969798	NA
AC008021.1	3.70121	0.00243906	0.065396	0.955847	0.98474
AC008105.3	0.0960362	-0.00217016	0.117874	0.912993	NA
AC008124.1	0.178492	-0.00727926	0.108349	0.802142	NA
AC008158.1	0.116064	0.00205851	0.114739	0.928278	NA
AC008393.1	0.0345764	0.000185814	0.130542	0.983707	NA
AC008438.1	0.0741237	-0.00315243	0.121942	0.844393	NA
AC008443.1	0.102249	0.000478699	0.11902	0.979541	NA
AC008443.5	0.174637	-0.00583376	0.108965	0.8371	NA
AC008537.1	0.073788	-0.00170621	0.120467	0.921475	NA
AC008543.1	0.0406813	-0.000720561	0.128586	0.944826	NA
AC008556.1	0.0304528	0.000101844	0.130156	0.991305	NA
AC008567.3	0.0788531	-0.00264102	0.120897	0.876392	NA
AC008575.1	0.110858	-0.00647484	0.114481	0.783579	NA
AC008575.2	0.0937605	-0.00192149	0.118346	0.921041	NA
AC008608.2	0.0840706	-0.0067282	0.120595	0.708439	NA
AC008622.2	0.0354388	-0.000645631	0.131312	0.940384	NA
AC008677.2	0.0588211	-0.000884052	0.128295	0.93368	NA
AC008736.1	0.0734458	-0.00192643	0.121387	0.906748	NA
AC008770.1	0.13516	-0.0111471	0.112646	0.668814	NA
AC008771.1	0.0469931	-0.00289857	0.125393	0.82406	NA
AC008897.3	0.0348226	-0.000733157	0.130552	0.935899	NA
AC008966.1	0.0351892	-0.00122523	0.129802	0.898854	NA
AC008969.1	0.0583052	-2.59141e-05	0.122647	0.998638	NA
AC008982.1	0.0315224	9.67848e-05	0.130045	0.9918	NA
AC009061.2	0.0363732	-0.000369535	0.130389	0.967964	NA
AC009063.2	0.0564878	-0.00310967	0.123478	0.832161	NA
AC009113.1	0.0263981	-0.000474272	0.131471	0.955634	NA
AC009120.2	0.121517	-0.00618652	0.115952	0.780274	NA
AC009133.1	0.0767807	-0.000204084	0.122116	0.989613	NA
AC009133.5	0.0662301	-0.00437233	0.122864	0.776986	NA
AC009226.1	0.0336741	-0.000617467	0.130655	0.945562	NA
AC009275.1	0.318679	0.0242555	0.100865	0.514935	NA
AC009299.2	0.0491084	-3.77556e-06	0.124497	0.999777	NA
AC009318.1	0.0408043	0.00011177	0.129272	0.991016	NA
AC009404.1	0.0356889	-0.000482795	0.131276	0.955471	NA
AC009414.2	0.113797	-0.00655952	0.116656	0.761259	NA
AC009549.1	0.149704	-0.0101487	0.112981	0.691388	NA
AC009690.1	0.101444	0.00268573	0.11743	0.894909	NA
AC009779.2	0.116706	-0.00336492	0.116524	0.874273	NA
AC009948.1	0.177373	-0.0087363	0.111214	0.744614	NA
AC010149.1	0.0607653	-0.00237063	0.121313	0.886139	NA
AC010210.1	0.0777526	-0.00253186	0.122718	0.868315	NA
AC010226.1	0.0365335	-0.000353698	0.128165	0.973606	NA
AC010247.2	0.186146	-0.0206946	0.112495	0.471121	NA
AC010260.1	0.103793	-0.0058521	0.117858	0.773581	NA
AC010323.1	0.045169	-7.15573e-05	0.125199	0.99559	NA
AC010327.5	0.102102	-0.00411684	0.118386	0.833358	NA
AC010331.1	0.05118	-0.00105777	0.125522	0.933716	NA
AC010336.5	0.0618674	-0.00217296	0.124138	0.87643	NA
AC010343.1	0.264112	0.0109151	0.101225	0.755473	NA
AC010422.5	0.0556744	-0.000191129	0.123227	0.989594	NA
AC010422.6	0.0763999	-0.00250134	0.1218	0.876631	NA
AC010478.1	0.0589368	0.00050644	0.124156	0.970806	NA
AC010501.1	0.0645923	6.57584e-05	0.122454	0.996584	NA
AC010528.1	0.0564985	0.000612883	0.12645	0.959139	NA
AC010531.1	0.0493553	-0.000903424	0.125035	0.945052	NA
AC010615.4	0.0331974	-0.000115677	0.129881	0.990309	NA
AC010618.3	0.0626495	-0.000712978	0.12505	0.956551	NA
AC010624.2	0.123511	0.00542693	0.11261	0.829018	NA
AC010642.2	1.33481	-0.0574266	0.0875309	0.225997	0.603533
AC010809.2	0.0405643	-0.000101797	0.12929	0.991808	NA
AC010884.1	0.0634613	-0.00145422	0.124064	0.917082	NA
AC010894.2	0.0584417	-0.00022805	0.125767	0.98543	NA
AC010894.3	0.267796	0.0332377	0.110421	0.326494	NA
AC010913.1	0.171067	-0.00135719	0.108568	0.961949	NA
AC010967.1	0.0303211	9.86624e-05	0.130169	0.991569	NA
AC010969.2	0.112674	-0.000153533	0.117611	0.993888	NA
AC010980.1	0.339068	0.0142123	0.097497	0.707958	NA
AC010980.2	0.418574	-0.0110428	0.0963124	0.773756	NA
AC010997.5	0.0568107	-0.00134997	0.124764	0.919531	NA
AC011468.3	0.137954	-0.00199459	0.113733	0.933243	NA
AC011472.2	0.332013	-0.023083	0.101224	0.530694	NA
AC011603.2	0.0649275	-0.0012214	0.12202	0.93838	NA
AC011825.3	0.0561338	-0.00213682	0.124338	0.876939	NA
AC011997.1	0.0290222	-0.00102432	0.13038	0.911808	NA
AC012146.1	0.384083	0.0484933	0.107527	0.220677	NA
AC012306.2	0.0387556	0.000178566	0.128705	0.986183	NA
AC012309.1	0.0405421	-0.000211444	0.127233	0.98515	NA
AC012354.2	0.802664	0.0546054	0.0977801	0.219766	0.597602
AC012368.1	0.133914	-0.000371541	0.114068	0.98736	NA
AC012467.2	0.0851252	-0.00264818	0.119415	0.885587	NA
AC012485.1	0.0542289	-0.00135345	0.124346	0.921402	NA
AC012510.1	0.0329534	-0.000622096	0.130724	0.944891	NA
AC012513.3	0.0325283	-0.00068609	0.129976	0.94232	NA
AC012615.1	0.0529874	-0.00219098	0.126788	0.853327	NA
AC012618.1	0.524987	-0.0100364	0.0928929	0.803693	0.937337
AC012640.2	0.0812771	-0.00623694	0.120044	0.734369	NA
AC012645.1	0.055159	-0.00202035	0.125467	0.875082	NA
AC012645.3	0.0412593	-0.00108379	0.128589	0.917282	NA
AC013472.3	0.0469865	-8.24078e-05	0.127506	0.994107	NA
AC013565.1	0.0536353	-5.8285e-05	0.126559	0.996081	NA
AC015656.1	0.0666025	-0.000849308	0.121531	0.9583	NA
AC015722.2	0.0876097	-0.00424101	0.119114	0.822339	NA
AC015802.6	0.106451	-0.0028781	0.117862	0.88518	NA
AC015813.2	0.0747135	-0.00279435	0.120971	0.868868	NA
AC015813.6	0.125034	-0.00695723	0.112821	0.781992	NA
AC015908.3	0.0285856	-0.000144558	0.132022	0.985891	NA
AC015908.5	0.100165	0.000177501	0.119045	0.992402	NA
AC015917.2	0.0672444	-0.00208032	0.12401	0.882486	NA
AC015922.4	0.26041	-0.00294696	0.101625	0.93134	NA
AC016044.1	0.100182	-0.00481085	0.117722	0.812659	NA
AC016065.1	0.15911	0.000925416	0.109564	0.97322	NA
AC016588.2	0.0543029	-0.00192269	0.126056	0.876517	NA
AC016705.2	0.0644076	-0.000238092	0.126127	0.984433	NA
AC016708.1	0.764364	-0.0156539	0.0985619	0.675632	0.896009
AC016727.1	0.0318342	-7.14486e-05	0.130813	0.993613	NA
AC016739.1	6.7048	0.172374	0.0743671	0.00152486	0.0362674
AC016747.1	0.0697037	-0.00361657	0.121674	0.825226	NA
AC016757.1	0.134267	-0.0108615	0.113271	0.669775	NA
AC016773.1	0.0331949	-0.00133241	0.127826	0.903512	NA
AC016831.1	1.05401	0.00473486	0.0877651	0.911614	0.970014
AC016876.1	0.155125	-0.00184146	0.110531	0.945079	NA
AC016876.2	0.188153	-0.0100791	0.107995	0.734444	NA
AC017083.4	0.0806832	-0.00280411	0.12174	0.862607	NA
AC018521.5	0.631555	0.0676518	0.103238	0.137123	0.48817
AC018645.3	0.0344782	-0.000910544	0.129818	0.92444	NA
AC018647.1	0.0455541	-0.000869999	0.125207	0.946493	NA
AC018647.2	0.0910053	-0.00183355	0.11926	0.921001	NA
AC018742.1	0.0543919	-0.00279344	0.125626	0.82771	NA
AC018755.3	0.213882	-0.020546	0.105915	0.536643	NA
AC018761.2	0.0788603	-0.000838985	0.121639	0.958546	NA
AC018797.2	0.0879076	-0.00613914	0.118586	0.755481	NA
AC018816.1	0.0334607	-8.91081e-05	0.13065	0.992126	NA
AC019171.1	0.107431	-0.000606898	0.114182	0.979261	NA
AC019205.2	0.048901	-0.000792831	0.126187	0.948075	NA
AC020558.1	0.031407	-0.000519727	0.130869	0.953447	NA
AC020656.1	0.06745	-0.000479737	0.124363	0.971981	NA
AC020910.4	0.0681839	-0.000836564	0.12283	0.955615	NA
AC020915.1	0.545388	-0.0336543	0.0957587	0.418236	0.758309
AC020915.4	0.140556	-0.00881951	0.112891	0.728281	NA
AC020916.1	0.108532	-0.00427802	0.117517	0.834054	NA
AC021016.2	0.0474386	-0.000691599	0.126873	0.952633	NA
AC021054.1	0.0558789	-0.00280385	0.122924	0.852876	NA
AC021092.1	0.0302203	-0.000285632	0.130184	0.975578	NA
AC021097.1	0.0748959	-0.00188452	0.121781	0.906647	NA
AC021439.1	0.0462306	0.000240613	0.126297	0.984095	NA
AC021683.3	0.0423274	-0.000225921	0.127125	0.984244	NA
AC021739.2	0.0489035	-0.000587262	0.128783	0.954401	NA
AC022098.1	0.073807	0.000130697	0.120844	0.993825	NA
AC022182.2	0.0717921	-0.00569592	0.122505	0.722567	NA
AC022400.7	0.152037	0.00210636	0.111074	0.936056	NA
AC022431.1	3.67864	0.393481	0.114824	4.41121e-07	5.45053e-05
AC022509.2	0.1248	-0.00526732	0.114957	0.818571	NA
AC022613.1	0.0298357	-0.000182861	0.131024	0.98341	NA
AC022893.2	0.13924	-0.00451929	0.113311	0.853019	NA
AC022916.1	0.0583208	-0.00417448	0.124135	0.770445	NA
AC023310.4	0.0508881	0.000757321	0.124964	0.954108	NA
AC023886.1	0.0266895	-0.000556186	0.131442	0.948117	NA
AC023906.1	0.12482	-0.00129751	0.117113	0.949666	NA
AC024060.1	0.0645574	-0.000934025	0.124482	0.945144	NA
AC024230.1	0.1336	0.00734497	0.11529	0.749302	NA
AC024559.1	0.0958226	-0.00320202	0.119295	0.863162	NA
AC024619.4	0.221144	0.0190445	0.104899	0.571309	NA
AC025048.2	0.0946748	-0.00645927	0.118939	0.739819	NA
AC025164.2	0.0646338	0.000505272	0.123419	0.972178	NA
AC025171.3	0.0485508	-0.000323718	0.127465	0.976924	NA
AC025181.2	0.0679948	-0.00139194	0.121969	0.930053	NA
AC025283.2	0.0365902	-0.0011284	0.128217	0.915986	NA
AC025287.1	0.173017	0.00637349	0.110717	0.812827	NA
AC025287.2	0.0403621	0.000248089	0.129315	0.980006	NA
AC025575.2	0.0456575	-0.00136163	0.125806	0.913349	NA
AC025682.1	0.0651551	-0.000282781	0.123425	0.984416	NA
AC026150.1	0.0317446	-0.000480554	0.130037	0.959365	NA
AC026304.1	0.056282	-0.00153986	0.124812	0.90809	NA
AC026366.1	0.496149	0.130801	0.147854	0.0154302	0.155811
AC026403.1	1.08634	0.308084	0.18249	0.000274554	0.0097265
AC026412.1	0.139881	0.00539593	0.111545	0.836075	NA
AC026726.1	0.0431687	-0.000308515	0.129132	0.975445	NA
AC026790.1	0.0453728	-8.89614e-05	0.128274	0.993309	NA
AC026801.3	0.0264688	-0.000162666	0.131446	0.984786	NA
AC026979.1	0.327448	0.0235843	0.101141	0.523401	NA
AC026979.3	0.232643	-0.0240811	0.105044	0.486537	NA
AC027031.2	0.0898114	0.000833061	0.118882	0.964675	NA
AC027307.2	0.0262152	-0.000161755	0.131481	0.984833	NA
AC027309.2	0.180132	0.00546908	0.108387	0.849565	NA
AC027575.2	0.0806663	-0.00184075	0.121656	0.909444	NA
AC027613.1	0.0363899	-0.000181948	0.129615	0.985033	NA
AC027644.3	0.266432	-0.00796847	0.102677	0.812991	NA
AC027682.6	0.292691	-0.0589084	0.114887	0.140237	NA
AC034236.1	2.3649	0.152022	0.0917156	0.00756677	0.105893
AC034236.2	0.0454538	-4.02627e-05	0.125189	0.99752	NA
AC036108.1	0.0429147	-0.000493847	0.127755	0.964145	NA
AC036108.3	0.231736	-0.0280625	0.106071	0.421571	NA
AC036111.1	0.0583423	0.000784697	0.123652	0.956205	NA
AC036176.1	0.0871519	0.000199697	0.120104	0.990949	NA
AC036214.3	0.0374528	-0.000419383	0.129536	0.965717	NA
AC040169.1	0.0889903	-0.00088051	0.11963	0.961156	NA
AC040977.2	0.0644253	-0.00148565	0.122043	0.925062	NA
AC044787.1	0.0329358	-0.000230469	0.129158	0.981621	NA
AC046176.1	0.0336564	0.000208769	0.12985	0.982552	NA
AC046185.3	0.0455378	-0.00113217	0.128327	0.915105	NA
AC048341.2	0.0555328	-0.000473732	0.128434	0.964032	NA
AC048382.5	0.0385533	-0.00040673	0.129453	0.966936	NA
AC051619.4	0.0803109	-0.000693894	0.120285	0.968255	NA
AC051619.5	0.0571771	-0.000756317	0.123687	0.957693	NA
AC051619.6	0.0689797	0.00148517	0.123848	0.916458	NA
AC055811.2	0.0511688	-0.000894502	0.126694	0.93952	NA
AC058822.1	0.0753585	0.000489439	0.121277	0.9763	NA
AC060766.4	0.0445934	-0.000559155	0.129039	0.955829	NA
AC060766.7	0.0515463	-0.000876671	0.124943	0.946978	NA
AC062017.1	0.0696026	0.00124233	0.122338	0.936136	NA
AC064799.1	0.317765	0.057081	0.112815	0.154305	NA
AC064807.1	0.0690142	-0.0046409	0.122362	0.770865	NA
AC064836.3	0.0595742	-0.00138326	0.122669	0.927528	NA
AC067735.1	0.0247369	-0.000164298	0.131692	0.984355	NA
AC067852.2	0.148171	-0.0066554	0.113909	0.782614	NA
AC068152.1	0.276373	-0.0126768	0.102372	0.712608	NA
AC068228.1	0.0416995	-0.000196613	0.127179	0.986239	NA
AC068234.1	0.105593	-0.000181992	0.11858	0.992395	NA
AC068282.1	0.125171	-0.0118772	0.113713	0.639133	NA
AC068418.1	0.0589619	-0.00201595	0.123709	0.888111	NA
AC068587.6	0.0590563	-0.000536567	0.122634	0.971841	NA
AC068631.2	0.454044	0.0755052	0.113469	0.0921752	0.405671
AC068631.3	0.773348	0.0748568	0.102718	0.111762	0.444069
AC068633.1	0.0415089	-0.000358531	0.127828	0.973831	NA
AC068700.1	0.0379903	-0.000930647	0.128795	0.927885	NA
AC068888.1	0.190059	0.00463076	0.108333	0.87231	NA
AC069218.1	0.21406	-0.0174128	0.108021	0.575213	NA
AC069224.1	0.0280419	-3.56165e-06	0.132089	0.999651	NA
AC073073.1	0.298986	-0.0524353	0.112261	0.177733	NA
AC073107.1	0.0923506	4.31376e-05	0.120028	0.998053	NA
AC073111.5	0.264943	-0.0575919	0.118217	0.134469	NA
AC073349.1	0.106762	0.000613426	0.11812	0.974969	NA
AC073508.3	0.0540111	-0.000656294	0.124842	0.960518	NA
AC073610.3	0.0374212	-0.000526913	0.129539	0.956945	NA
AC073611.1	0.672898	-0.359232	0.238378	0.000248005	0.00897426
AC073621.1	4.10734	0.0541451	0.0747495	0.253985	0.636974
AC073861.1	5.36417	0.290382	0.100493	1.21848e-05	0.000791389
AC073869.1	0.247391	-0.00590254	0.102961	0.859341	NA
AC073896.2	0.0701111	-0.00344887	0.122086	0.829043	NA
AC073896.4	0.155009	0.00141724	0.1105	0.957741	NA
AC074032.1	0.0850373	-0.00246972	0.120255	0.888252	NA
AC074085.2	0.0694001	0.00296758	0.123043	0.843542	NA
AC074327.1	0.0555072	0.000129551	0.124765	0.992234	NA
AC074387.1	0.277899	-0.023644	0.103222	0.507452	NA
AC078785.1	0.0703763	0.0015674	0.122373	0.91942	NA
AC078814.1	0.159002	-0.00332404	0.108524	0.907353	NA
AC078817.1	0.0334004	-0.00028918	0.12987	0.975803	NA
AC078846.1	0.0528622	-0.000973843	0.123363	0.946655	NA
AC078881.1	0.0427678	-0.000984481	0.129207	0.921646	NA
AC078883.1	0.0476076	-0.00147297	0.12631	0.903339	NA
AC079015.1	0.0580642	-0.000934928	0.124174	0.946136	NA
AC079140.2	0.0677785	0.00226241	0.122967	0.880228	NA
AC079174.2	0.0817627	0.00322549	0.117462	0.874068	NA
AC079305.1	0.0403559	-0.000914945	0.127934	0.932983	NA
AC079354.3	0.0409654	-0.000879222	0.12662	0.940829	NA
AC079447.1	0.0977283	-0.000942185	0.117024	0.96357	NA
AC079781.5	0.116657	-0.00696787	0.115747	0.756804	NA
AC079848.1	0.0301005	1.20714e-05	0.130198	0.998966	NA
AC079922.2	0.148709	-0.00149313	0.110112	0.956051	NA
AC079949.2	0.0495608	-0.00168708	0.128178	0.875668	NA
AC083798.2	0.0562059	-0.0014287	0.125365	0.911628	NA
AC084033.3	0.313348	0.00473159	0.0970355	0.899823	NA
AC084036.1	0.0454241	-0.000572603	0.128987	0.954926	NA
AC084125.4	0.0361271	-0.0010068	0.130474	0.912732	NA
AC084337.2	0.100866	-0.00955618	0.118204	0.646929	NA
AC084824.1	0.0679604	-0.00166535	0.121045	0.920804	NA
AC087164.1	0.0415781	-0.000552185	0.126566	0.962898	NA
AC087477.2	0.0824556	0.000454067	0.119828	0.979735	NA
AC087500.1	0.0423529	-0.000209827	0.129175	0.983247	NA
AC087623.3	0.0303466	-0.0004752	0.13018	0.959421	NA
AC087633.2	0.271187	0.0263048	0.106394	0.442927	NA
AC087741.1	0.0491544	-0.00179193	0.125686	0.887356	NA
AC089983.1	0.04115	4.78284e-05	0.127191	0.996649	NA
AC090114.2	0.134675	-0.00221997	0.111865	0.930746	NA
AC090204.1	0.134299	0.00339157	0.11106	0.897534	NA
AC090771.2	0.0383238	-0.000211841	0.128727	0.983585	NA
AC090907.1	0.0528185	2.92509e-05	0.127866	0.997858	NA
AC091133.1	0.113749	-0.00882496	0.11446	0.713228	NA
AC091153.1	0.0578202	0.00015459	0.124704	0.990769	NA
AC091180.5	0.0717594	0.00109198	0.121364	0.946954	NA
AC091271.1	0.058095	-0.00180928	0.124759	0.892659	NA
AC091729.3	0.114435	-0.00595097	0.11573	0.789987	NA
AC091825.1	0.238917	-0.014265	0.101265	0.68706	NA
AC091959.3	0.056429	0.000174596	0.125297	0.989175	NA
AC092069.1	0.0867337	-0.00304576	0.121725	0.851303	NA
AC092073.1	1.46418	0.0989905	0.0934456	0.0566345	0.326035
AC092171.5	0.037154	-0.00032069	0.128824	0.974998	NA
AC092376.2	0.0518887	-0.00177153	0.125582	0.889332	NA
AC092647.5	0.0300554	-0.00102155	0.131071	0.907719	NA
AC092666.1	0.0557364	0.000349755	0.127088	0.975675	NA
AC092718.8	0.190075	0.0153849	0.109946	0.597941	NA
AC092802.1	0.0401635	-0.000588606	0.130098	0.950058	NA
AC092803.2	0.0549713	0.000210459	0.124273	0.987771	NA
AC092835.1	0.0344806	-0.000367547	0.130556	0.967763	NA
AC092902.2	0.0560951	-0.00171759	0.124849	0.897429	NA
AC092902.5	0.0693851	-0.0040657	0.12221	0.798935	NA
AC092919.2	0.0766541	-0.00119023	0.120806	0.944024	NA
AC093110.1	0.791584	-0.0615824	0.131052	0.0878667	0.397085
AC093157.1	0.1764	-0.0272749	0.114559	0.355764	NA
AC093227.1	0.0341528	-0.000361047	0.130587	0.968264	NA
AC093249.6	0.0916286	-0.00347281	0.119804	0.848023	NA
AC093297.2	0.0623865	-0.00335029	0.124317	0.810798	NA
AC093297.3	0.0823954	-0.00189248	0.121159	0.909552	NA
AC093323.1	0.315475	0.00712882	0.0979555	0.847502	NA
AC093424.1	0.0794432	-0.00128058	0.121159	0.938577	NA
AC093433.1	0.0738301	-0.00163764	0.122729	0.914045	NA
AC093525.1	0.0406674	-0.000217063	0.128564	0.983362	NA
AC093525.6	0.0779305	-0.0026637	0.121309	0.87245	NA
AC093535.2	0.112058	-0.00708907	0.118445	0.723541	NA
AC093591.1	0.233658	0.0287966	0.106666	0.407274	NA
AC093635.1	0.0338815	-0.000906379	0.130658	0.920324	NA
AC093668.2	0.0661949	0.000411019	0.124382	0.975961	NA
AC093673.1	0.377704	-0.0621022	0.11057	0.140731	NA
AC093673.2	0.055041	0.000508039	0.123769	0.971412	NA
AC093752.1	0.167044	-0.0264268	0.110895	0.401807	NA
AC093909.1	0.0604834	-0.00227797	0.122704	0.881292	NA
AC096664.2	0.0517556	0.000686627	0.124415	0.959795	NA
AC096667.1	0.0837727	-0.000153884	0.118046	0.993741	NA
AC096677.1	0.0456658	-0.000661928	0.127597	0.95248	NA
AC096887.1	0.0348036	-2.38599e-07	0.130518	0.999979	NA
AC096919.1	0.382989	-0.0093274	0.0961296	0.808135	NA
AC097103.2	0.0387946	-0.00118415	0.128764	0.90869	NA
AC097372.1	0.157789	0.00244303	0.110583	0.927122	NA
AC097460.1	0.0415802	-0.00118184	0.127883	0.913947	NA
AC097478.1	0.0309642	0.000255862	0.130908	0.976984	NA
AC097534.2	0.138585	0.000954255	0.114915	0.966408	NA
AC097662.1	0.0292555	-0.000504846	0.131108	0.954001	NA
AC098484.2	0.0676858	-0.00334801	0.12218	0.832926	NA
AC098484.3	0.103824	0.00262569	0.115932	0.903999	NA
AC098614.1	0.0280467	0.000169163	0.131241	0.984413	NA
AC098679.2	0.038319	-0.000733261	0.129485	0.940393	NA
AC098850.5	0.0388523	-0.000861506	0.131036	0.922194	NA
AC099329.3	0.200543	-0.0124752	0.107575	0.681867	NA
AC099336.2	0.880891	0.212961	0.170301	0.00226722	0.046501
AC099548.2	0.038386	-0.00030102	0.129455	0.975515	NA
AC099560.2	2.04516	0.210876	0.128555	0.00151608	0.0362286
AC099791.2	0.111982	-0.00124613	0.118889	0.947204	NA
AC099850.1	0.0392888	2.95386e-05	0.128656	0.997721	NA
AC099850.2	0.0316232	-1.59743e-07	0.131664	0.999985	NA
AC100810.1	0.407214	-0.0305766	0.0985187	0.441244	NA
AC100814.1	0.0384968	-7.45082e-05	0.129455	0.993936	NA
AC103591.3	0.446311	0.00677833	0.1	0.849	0.950057
AC103702.2	0.0674547	-0.000983695	0.123859	0.944442	NA
AC104072.1	0.121298	0.00230958	0.114312	0.920992	NA
AC104109.3	0.0627251	-0.000596366	0.121161	0.971321	NA
AC104123.1	0.0620827	0.0010422	0.123061	0.943975	NA
AC104794.2	0.0640533	-0.00165508	0.123019	0.911611	NA
AC104825.2	0.0572126	-0.00299949	0.124453	0.828195	NA
AC104971.2	0.0359466	-0.000292328	0.129648	0.975908	NA
AC104986.2	0.225342	-0.00202093	0.102279	0.952141	NA
AC105202.1	0.116108	-0.00883154	0.117036	0.684286	NA
AC105285.1	0.0353354	-0.000721249	0.129724	0.940412	NA
AC105345.1	0.046656	9.98745e-05	0.130424	0.991313	NA
AC105399.1	0.068269	-0.00170735	0.122435	0.91199	NA
AC105402.3	0.408458	-0.000906954	0.112817	0.970622	NA
AC105446.1	0.192747	-0.009135	0.107573	0.760149	NA
AC105942.1	0.209878	0.0058452	0.105773	0.850681	NA
AC106047.1	0.110878	-0.00688584	0.118326	0.732001	NA
AC106707.1	0.0690559	-0.00185256	0.124421	0.892414	NA
AC106795.1	0.198935	-0.0237404	0.109262	0.455189	NA
AC106869.1	0.0354011	-0.000439517	0.130484	0.96166	NA
AC106897.1	0.0709602	-0.000598014	0.120476	0.972342	NA
AC107075.1	0.0608148	-0.00193761	0.123137	0.896039	NA
AC107373.2	0.0635901	-0.00134356	0.122572	0.929998	NA
AC107918.4	0.162163	-0.00471614	0.111367	0.856977	NA
AC107952.2	0.0464159	-0.000778819	0.126312	0.94858	NA
AC107959.1	0.0568171	-0.000434934	0.125271	0.973092	NA
AC108002.1	0.043112	-0.00012621	0.126455	0.991571	NA
AC108471.2	0.0421613	-0.000775129	0.127817	0.943592	NA
AC108488.2	0.211728	0.00374116	0.107282	0.899587	NA
AC108673.3	0.0966699	-0.00193852	0.118684	0.918977	NA
AC109322.1	0.0514442	-0.00170362	0.125615	0.893266	NA
AC109460.1	0.0276096	-0.000644474	0.131323	0.940443	NA
AC109826.1	0.117919	-0.00652431	0.115874	0.769911	NA
AC110285.1	0.0342366	-0.000438312	0.129055	0.965315	NA
AC110285.2	0.0659349	0.0014253	0.123937	0.919344	NA
AC110285.6	0.115512	-0.0117975	0.117322	0.596142	NA
AC110491.1	0.0278424	-0.000569033	0.131291	0.947496	NA
AC112191.2	0.192342	-0.0045139	0.105959	0.883496	NA
AC113137.1	0.0476504	0.00132369	0.12515	0.919148	NA
AC113367.1	0.148815	0.000843379	0.111252	0.974179	NA
AC113383.1	0.308572	0.00455976	0.0969952	0.903497	NA
AC113398.1	0.13713	0.0122869	0.111181	0.655169	NA
AC114271.1	0.0788168	-0.00260751	0.12131	0.87506	NA
AC114490.1	0.0684962	-0.00206297	0.122442	0.893925	NA
AC114491.1	0.989414	0.0181671	0.0846939	0.681451	0.898083
AC114947.2	0.454202	-7.24355e-05	0.106686	0.998077	0.998797
AC115522.1	0.0340994	-0.000904487	0.130638	0.920602	NA
AC115618.3	0.0353358	0.000194091	0.130485	0.98305	NA
AC115837.1	0.042313	-0.000531056	0.127136	0.962975	NA
AC116049.2	0.150004	-0.00045803	0.113378	0.984836	NA
AC116050.1	0.11378	-0.00314888	0.113379	0.896516	NA
AC116345.1	0.0565787	-0.00189322	0.125977	0.878963	NA
AC116347.1	0.0959063	0.00382134	0.120644	0.825881	NA
AC116407.1	0.0531898	-0.00097357	0.124354	0.943291	NA
AC116407.2	0.0309314	-0.000418894	0.129356	0.966171	NA
AC116565.1	0.301509	-0.0201048	0.100292	0.585909	NA
AC116565.2	0.249343	0.0166134	0.10401	0.623237	NA
AC116913.1	0.0628374	-0.00105904	0.123497	0.941535	NA
AC118553.1	0.0378046	2.8279e-06	0.130262	0.999757	NA
AC120036.2	0.0402538	-9.80374e-05	0.127901	0.992806	NA
AC120193.1	0.0560271	-0.00100525	0.124245	0.941851	NA
AC124016.1	0.119948	-0.00520284	0.11459	0.823265	NA
AC124016.2	0.0388705	-9.89364e-05	0.127994	0.992696	NA
AC124798.1	0.0713291	-0.00272239	0.122429	0.861086	NA
AC124944.3	0.0376084	-0.000378299	0.130286	0.96744	NA
AC125257.1	0.145596	0.0103013	0.112274	0.69416	NA
AC125611.4	0.0465484	-9.56255e-05	0.125702	0.993915	NA
AC125616.1	0.0497038	-0.000268012	0.125552	0.983112	NA
AC127070.1	0.12822	-0.00708415	0.114366	0.765738	NA
AC129507.1	0.13323	-0.0172536	0.117128	0.475911	NA
AC130466.1	0.0475459	-0.000225755	0.125104	0.986174	NA
AC131097.2	0.0284964	-0.000328341	0.131189	0.969875	NA
AC131235.1	0.124476	0.00155463	0.114637	0.945976	NA
AC132008.2	0.269577	-0.0184649	0.101682	0.605351	NA
AC132812.2	0.19037	-0.00194065	0.106191	0.949257	NA
AC132872.1	0.0967351	0.000294772	0.117428	0.98837	NA
AC133065.2	0.105064	-0.000515006	0.118895	0.978133	NA
AC133065.6	0.0757383	-0.000834794	0.120383	0.961616	NA
AC133552.2	0.0365968	-0.00019083	0.130363	0.983475	NA
AC134026.1	0.0696923	-0.00696751	0.12293	0.663624	NA
AC135048.3	0.0438833	-0.000913225	0.12987	0.923951	NA
AC135782.1	0.0533306	-0.000619165	0.125987	0.959929	NA
AC135803.1	0.0409859	-0.000372693	0.127861	0.972741	NA
AC136632.1	1.46173	0.113422	0.0976144	0.0341696	0.247389
AC137767.1	0.0595118	-0.00182293	0.123199	0.901722	NA
AC138123.2	0.0905053	0.00041139	0.118763	0.98265	NA
AC138207.8	0.0672263	0.0011156	0.12339	0.938835	NA
AC138305.1	0.0784034	0.00185253	0.120349	0.915372	NA
AC138393.1	0.0493494	-0.000417628	0.126761	0.97157	NA
AC138649.1	0.114075	0.0106626	0.114877	0.657529	NA
AC138696.1	0.0384334	-0.000500457	0.129474	0.95928	NA
AC138696.2	0.0502334	-0.0010558	0.125562	0.93367	NA
AC139530.1	0.0662869	-0.00214148	0.123474	0.882983	NA
AC139713.2	0.0211132	0.00027069	0.134092	0.968784	NA
AC139769.1	1.55837	0.0411399	0.080984	0.377551	0.734668
AC139887.2	0.0645861	-0.0019306	0.122556	0.899947	NA
AC140125.2	0.0282334	0.000120588	0.132064	0.988193	NA
AC141928.1	0.0355289	-0.00138062	0.128329	0.896785	NA
AC142472.1	0.0315245	-0.000491012	0.130059	0.958422	NA
AC144548.2	0.0386621	-0.00106203	0.126763	0.92797	NA
AC144652.1	0.121582	-0.00217362	0.114315	0.925597	NA
AC145207.5	0.0321008	-0.000106575	0.129239	0.991452	NA
AC147067.1	0.0593994	0.000211341	0.123089	0.988591	NA
AC215219.1	0.0772575	0.00331308	0.120513	0.849199	NA
AC233279.1	0.247258	0.0311275	0.107501	0.372205	NA
AC234582.1	0.0711023	-0.00126556	0.122819	0.933043	NA
AC239800.2	0.0681507	-0.000718295	0.121929	0.963884	NA
AC239809.3	0.0329894	-0.000298748	0.129907	0.97494	NA
AC241585.2	0.0687536	-0.0017815	0.122396	0.90843	NA
AC241952.1	0.185893	-0.00353127	0.107434	0.904744	NA
AC242426.4	0.0608766	-0.00355961	0.123361	0.810544	NA
AC243829.1	0.0449172	-0.000497518	0.128304	0.962554	NA
AC243964.2	0.0504575	-0.000223831	0.126106	0.985385	NA
AC243967.2	0.0456287	-0.00112072	0.124678	0.933442	NA
AC244021.1	0.175306	-0.00420558	0.108703	0.882535	NA
AC244153.1	0.0615242	-0.00163006	0.125194	0.900451	NA
AC244453.1	0.0548219	0.00500688	0.124491	0.724511	NA
AC244669.1	0.163298	0.00914452	0.112822	0.719947	NA
AC245033.2	0.0541052	-0.000390529	0.125974	0.974726	NA
AC245060.4	0.204228	0.0017829	0.106105	0.95348	NA
AC245100.8	0.0566406	-0.00118446	0.12423	0.931625	NA
AC245452.1	0.0359041	-0.000440753	0.128918	0.965438	NA
AC246787.1	0.510959	0.0192022	0.0953015	0.629444	0.881552
ACAA1	1.07612	-0.0219164	0.0855012	0.620537	0.876482
ACAA2	0.873427	-0.0602136	0.0957223	0.191268	0.563677
ACACA	0.810088	0.0403648	0.0915216	0.36172	0.721446
ACACB	0.244108	-0.000977194	0.104199	0.975731	NA
ACAD10	0.0586099	-0.000253525	0.126959	0.982509	NA
ACAD8	0.341019	0.00820098	0.0977091	0.825985	NA
ACAD9	0.467127	-0.0184562	0.0945644	0.645543	0.888909
ACADL	0.0795627	0.00248009	0.122684	0.871191	NA
ACADM	0.574489	-0.0389262	0.0956193	0.359676	0.720519
ACADS	0.389991	-0.0749324	0.118902	0.0847594	NA
ACADSB	0.196784	0.00118405	0.104124	0.970654	NA
ACADVL	3.89683	-0.0133147	0.062602	0.758739	0.922432
ACAP1	0.136526	0.00262308	0.114658	0.909118	NA
ACAP2	0.399076	-0.0446087	0.102068	0.275217	NA
ACAP3	0.766675	-0.0312947	0.0916536	0.466859	0.794728
ACAT1	1.05331	-0.00167492	0.0831948	0.969736	0.991258
ACAT2	2.56792	-0.0565471	0.0767951	0.237068	0.616522
ACBD3	0.448641	-0.0208501	0.097798	0.588657	0.863887
ACBD4	0.15167	-0.000658539	0.110918	0.980066	NA
ACBD5	0.334686	0.00255159	0.0983041	0.944495	NA
ACBD6	0.405258	-0.0332289	0.0993946	0.403117	NA
ACCS	0.156017	0.00595919	0.111675	0.818893	NA
ACD	0.220026	-0.00449957	0.103604	0.890611	NA
ACER3	0.411235	-0.0323281	0.0993872	0.414019	NA
ACHE	5.36355	-0.0424569	0.0636251	0.33824	0.705239
ACIN1	0.23837	-0.0316173	0.10769	0.365099	NA
ACKR1	0.494972	0.0234097	0.0986143	0.54263	0.841584
ACKR3	0.153305	0.00138785	0.113592	0.953732	NA
ACLY	7.3338	-0.233958	0.0864821	9.63829e-05	0.00432093
ACO1	0.221311	-0.0271644	0.110599	0.394853	NA
ACO2	2.43407	0.0278024	0.0723717	0.543537	0.841584
ACOT1	0.0885349	-0.0027944	0.118986	0.882048	NA
ACOT11	0.0703005	0.00178432	0.122848	0.905783	NA
ACOT13	1.32837	-0.0373049	0.0832533	0.417559	0.758309
ACOT2	0.206703	0.00298573	0.103767	0.926844	NA
ACOT4	0.0562383	-0.000848473	0.12531	0.94747	NA
ACOT7	9.48124	0.0889138	0.0531849	0.0339937	0.247076
ACOT8	1.09223	-0.0344937	0.0850523	0.447594	0.77975
ACOT9	0.274206	-0.00452569	0.101444	0.89534	NA
ACOX1	0.562569	-0.0010608	0.0930089	0.978859	0.994964
ACOX2	0.0588379	-0.000926776	0.124676	0.944899	NA
ACOX3	0.0642174	-0.000487592	0.122957	0.973901	NA
ACP1	1.18526	-0.0039651	0.0803172	0.929446	0.976224
ACP2	0.848728	-0.0425109	0.091947	0.338487	0.705239
ACP6	0.152738	-0.011085	0.111162	0.684532	NA
ACSBG1	0.397234	-0.185629	0.200862	0.00402982	NA
ACSF2	0.063504	-0.00303943	0.123188	0.83855	NA
ACSF3	0.355266	-0.0456999	0.104631	0.253989	NA
ACSL1	0.660422	0.00115576	0.090655	0.977672	0.994415
ACSL3	0.964157	0.0132442	0.0853299	0.762447	0.924875
ACSL4	1.37472	-0.0335291	0.0832123	0.463172	0.792713
ACSL5	0.169028	-0.00546653	0.109347	0.845266	NA
ACSM5	0.0804654	0.00172143	0.120738	0.919572	NA
ACSS1	0.373522	-0.054759	0.113905	0.160503	NA
ACSS2	2.11618	-0.113483	0.0944514	0.0341412	0.247389
ACSS3	0.201343	-0.017592	0.110521	0.54788	NA
ACTA1	0.0332289	-0.000307343	0.131503	0.971151	NA
ACTA2	0.633934	0.0681317	0.111361	0.117242	0.456253
ACTB	29.2794	0.243135	0.0458808	2.00514e-09	4.6173e-07
ACTC1	0.120774	-0.0112396	0.115429	0.635619	NA
ACTG1	54.1662	-0.00326275	0.0255055	0.873385	0.958963
ACTL6A	0.173168	-0.0285704	0.116528	0.321657	NA
ACTL6B	0.226729	0.0127597	0.104469	0.697866	NA
ACTN1	0.272724	0.0114869	0.103682	0.730057	NA
ACTN2	0.0794353	0.0021478	0.11866	0.910441	NA
ACTN4	1.19271	0.02248	0.0834472	0.616102	0.876242
ACTR10	3.04018	0.0188354	0.0644479	0.668458	0.894696
ACTR1A	3.40394	-0.0955213	0.0741074	0.0566191	0.326035
ACTR1B	1.67966	0.00447733	0.0758199	0.921148	0.973666
ACTR2	1.75288	0.0286973	0.0749958	0.532592	0.836883
ACTR3	1.72214	-0.0235907	0.0748581	0.6061	0.873074
ACTR3B	0.476674	0.00247988	0.0951045	0.949023	0.983627
ACTR3C	0.0880703	-0.00428097	0.117847	0.831377	NA
ACTR5	0.0446085	0.000607345	0.126396	0.959648	NA
ACTR6	0.58139	-0.0174289	0.0940375	0.665476	0.894696
ACTR8	0.133989	0.00505162	0.113006	0.838128	NA
ACVR1	0.454358	0.00852819	0.0953092	0.826373	0.941826
ACVR1B	0.251602	0.014179	0.101617	0.686672	NA
ACVR2A	0.17218	-0.0167288	0.10968	0.573107	NA
ACVR2B	0.0709703	-0.00133423	0.123271	0.927477	NA
ACVRL1	0.110246	-0.00181254	0.120714	0.915478	NA
ACY1	0.0586367	-0.00165224	0.124196	0.90518	NA
ACYP1	0.561295	-0.0132054	0.0924066	0.746405	0.9181
ACYP2	2.48922	-0.0648673	0.0766996	0.18036	0.55324
ADA2	0.399675	-0.0251453	0.0972483	0.524322	NA
ADAL	0.100115	-0.00589437	0.119147	0.758133	NA
ADAM10	0.622286	-0.0334878	0.0966555	0.415545	0.755892
ADAM11	0.673268	-0.0751444	0.113275	0.0934034	0.407735
ADAM15	0.613949	0.0945599	0.123512	0.0475805	0.296486
ADAM17	0.289218	-0.00973172	0.100863	0.782172	NA
ADAM19	0.281655	-0.0193163	0.10094	0.595259	NA
ADAM22	1.71282	-0.0417884	0.0828653	0.368549	0.725638
ADAM23	1.73773	-0.0628969	0.0812864	0.194641	0.570301
ADAM28	0.214071	0.0197622	0.106183	0.548017	NA
ADAM33	0.36302	-0.0463233	0.108565	0.229918	NA
ADAM8	0.0439107	-0.00177935	0.127166	0.877218	NA
ADAM9	0.632495	0.0139921	0.0914006	0.735388	0.917605
ADAMTS1	0.268346	0.0687951	0.127508	0.0822089	NA
ADAMTS10	0.132923	0.00305778	0.114153	0.896406	NA
ADAMTS13	0.0645972	-0.00154988	0.123475	0.914831	NA
ADAMTS14	0.0440467	-0.000740543	0.128372	0.944098	NA
ADAMTS16	0.121041	-0.00456717	0.115257	0.83982	NA
ADAMTS2	0.0917231	-0.00180866	0.120052	0.918687	NA
ADAMTS4	0.0792583	0.000404021	0.122054	0.979519	NA
ADAMTS7	0.112018	-0.00547204	0.119368	0.771629	NA
ADAMTS8	0.135161	0.0116949	0.116698	0.60739	NA
ADAMTS9	0.111521	0.00142193	0.116808	0.945643	NA
ADAMTSL1	0.19751	-0.0252252	0.108295	0.442074	NA
ADAMTSL2	0.335502	0.00819154	0.102011	0.810755	NA
ADAMTSL4	0.171343	-0.00322131	0.110348	0.904893	NA
ADAMTSL5	0.0608712	-0.00191872	0.125219	0.883027	NA
ADAP1	0.974956	0.0338828	0.0876463	0.448396	0.780367
ADAP2	0.157454	-0.0135105	0.112097	0.617387	NA
ADAR	1.22878	-0.0262479	0.0825324	0.562087	0.847985
ADARB1	0.336986	-0.0350264	0.102036	0.366318	NA
ADARB2	0.0364043	0.000709194	0.12821	0.947021	NA
ADAT2	0.0451751	-0.000765712	0.126372	0.949246	NA
ADCK1	0.141309	-0.015574	0.115871	0.526817	NA
ADCK5	0.239846	0.0284706	0.109704	0.386195	NA
ADCY1	0.0956102	0.00283991	0.116406	0.894091	NA
ADCY10P1	0.0561657	0.000124827	0.125857	0.991978	NA
ADCY2	0.097647	-0.00291152	0.117999	0.883102	NA
ADCY3	1.17388	0.111464	0.106751	0.0351086	0.251215
ADCY4	0.107026	-0.00400925	0.120883	0.815425	NA
ADCY5	0.387672	-0.0270366	0.100494	0.47653	NA
ADCY6	0.188327	-0.00758372	0.107376	0.799742	NA
ADCY7	0.68415	-0.0415531	0.0936468	0.341482	0.706217
ADCY9	0.228749	-0.052381	0.115817	0.163678	NA
ADCYAP1	7.94238	0.00840558	0.0842099	0.84842	0.950057
ADD1	2.87028	0.0104765	0.0674175	0.81414	0.93897
ADD2	1.54217	0.000889326	0.0771183	0.984283	0.99522
ADD3	0.969621	-0.0761464	0.0989656	0.113092	0.44655
ADD3-AS1	0.249244	0.0406269	0.115425	0.229591	NA
ADGRA1	0.0445178	-0.000711755	0.127026	0.950776	NA
ADGRA2	0.387617	-0.0819172	0.122358	0.0666642	NA
ADGRA3	0.0770499	-0.00232495	0.119552	0.898583	NA
ADGRB1	0.228557	0.0172385	0.109057	0.569039	NA
ADGRB2	0.245765	-0.0351868	0.10887	0.31855	NA
ADGRB3	0.535651	-0.104031	0.128559	0.0350827	0.251215
ADGRD1	0.163331	0.00331749	0.112802	0.893388	NA
ADGRE1	0.0413025	0.000220579	0.127194	0.984548	NA
ADGRE2	0.0594526	-0.000830261	0.122642	0.956448	NA
ADGRE5	0.169987	0.0023192	0.110685	0.930555	NA
ADGRF5	0.0450543	0.000164716	0.125218	0.989838	NA
ADGRG1	1.97945	-0.00567432	0.0728428	0.900111	0.966754
ADGRG2	0.501282	0.0477497	0.12785	0.129878	0.477823
ADGRG5	0.073711	-0.001997	0.123747	0.888889	NA
ADGRG6	0.234985	0.00622364	0.102927	0.851984	NA
ADGRL1	0.38175	-0.00112455	0.0957296	0.976621	NA
ADGRL2	0.139551	0.00311653	0.115052	0.890531	NA
ADGRL3	0.571955	0.0223462	0.0945841	0.581597	0.860254
ADGRL4	0.0242195	-0.00030065	0.131776	0.971208	NA
ADGRV1	0.274545	-0.0257918	0.103678	0.471708	NA
ADH1B	1.86639	-0.0335315	0.0922898	0.435996	0.772241
ADH5	1.27808	0.0117592	0.0799541	0.793844	0.935676
ADI1	2.2363	-0.0313457	0.0714837	0.493832	0.810924
ADIPOR1	1.05456	-0.0337182	0.0860238	0.454861	0.784319
ADIPOR2	0.578194	0.0219688	0.0941604	0.589611	0.864785
ADIRF	5.86776	-0.00417949	0.0676606	0.925262	0.974507
ADK	0.6581	0.0109978	0.0916737	0.788906	0.933936
ADM	0.323775	-0.0253596	0.105258	0.465706	NA
ADM5	0.0444718	0.000674179	0.125824	0.956832	NA
ADNP	0.495301	0.0551216	0.10294	0.198848	0.573997
ADNP2	0.115135	-0.00204709	0.115254	0.927118	NA
ADO	0.463659	-0.0392664	0.100449	0.331586	0.702558
ADORA1	0.10216	0.00179718	0.116988	0.930811	NA
ADPGK	0.609226	-0.0743135	0.10655	0.107094	0.43718
ADPRH	0.120777	-0.00480535	0.115193	0.832239	NA
ADPRHL1	0.163783	0.000645598	0.110534	0.98071	NA
ADPRHL2	0.525889	-0.0110983	0.0936079	0.781645	0.931055
ADPRM	0.10996	0.00183022	0.117692	0.927147	NA
ADRA2A	0.377866	0.0189181	0.101438	0.598931	NA
ADRA2C	0.114466	-0.00403296	0.114167	0.864058	NA
ADRM1	1.67073	-0.0525035	0.0821447	0.269257	0.649777
ADSS	0.0344639	-0.000386734	0.129785	0.967842	NA
ADSSL1	0.0610105	0.000641433	0.12458	0.962042	NA
AEBP1	0.519455	0.0630361	0.110123	0.138328	0.490305
AEBP2	0.250474	-0.0219653	0.10529	0.518013	NA
AEN	0.191603	0.0101036	0.10675	0.742235	NA
AES	6.89701	0.0426195	0.052929	0.280973	0.664524
AF111169.1	0.367897	0.0444335	0.107097	0.250797	NA
AF117829.1	0.062866	-0.00135832	0.123025	0.927274	NA
AF131216.3	0.117241	-0.0179364	0.117925	0.452067	NA
AF241726.2	0.0815042	-0.000510352	0.118991	0.978222	NA
AF274858.3	0.157062	-0.00708102	0.111881	0.785279	NA
AFAP1	0.192652	-0.0247209	0.115159	0.381578	NA
AFAP1L1	0.0876054	-0.00111666	0.118815	0.952849	NA
AFAP1L2	0.431892	-0.046349	0.103359	0.255304	0.637326
AFDN	0.404115	0.0682708	0.114397	0.110167	NA
AFDN-AS1	0.0355345	-0.000124809	0.128231	0.990641	NA
AFF1	0.691233	0.0224566	0.0907168	0.596537	0.868089
AFF2	0.144777	-0.011253	0.113035	0.662155	NA
AFF3	0.136187	-0.00419211	0.11526	0.852527	NA
AFF4	0.534539	-0.0248397	0.0972642	0.528805	0.833748
AFG1L	0.0400509	-0.000336369	0.128615	0.974139	NA
AFG3L1P	0.148065	-0.00525713	0.112636	0.83401	NA
AFG3L2	0.780144	0.0193848	0.0878542	0.654471	0.89303
AFMID	0.139466	-0.00787277	0.111492	0.765929	NA
AFTPH	0.267301	-0.00902393	0.102671	0.789389	NA
AGA	0.141159	-0.0129359	0.11175	0.634275	NA
AGAP1	0.635468	-0.0284527	0.0925795	0.50085	0.81516
AGAP2	0.0373327	-0.00109049	0.12749	0.922516	NA
AGAP2-AS1	0.120647	-0.00238602	0.113679	0.920421	NA
AGAP3	1.11438	0.0178846	0.0847021	0.686016	0.898955
AGAP4	0.103363	-0.00896813	0.119814	0.641865	NA
AGAP6	0.100872	-0.00585082	0.116995	0.782054	NA
AGBL3	0.0383428	-0.00106543	0.129524	0.913478	NA
AGBL4	0.0395209	-0.00113048	0.127348	0.920441	NA
AGBL5	0.183764	-0.00545201	0.108786	0.848248	NA
AGER	0.0932582	-0.00399335	0.120713	0.817781	NA
AGFG1	0.824432	-0.0113576	0.0873498	0.791827	0.935275
AGFG2	0.21512	-0.0205565	0.107105	0.526256	NA
AGGF1	0.357638	-0.0220831	0.0998676	0.555789	NA
AGK	0.182403	-0.00712856	0.107103	0.812617	NA
AGL	0.188222	-0.0177216	0.107769	0.57157	NA
AGMAT	0.0340051	-0.000156131	0.13061	0.986244	NA
AGO1	0.140005	-0.010139	0.114363	0.677436	NA
AGO2	0.119377	-0.00998772	0.117557	0.64302	NA
AGO3	0.25527	0.0159601	0.101334	0.653854	NA
AGO4	0.0886292	0.00167525	0.118024	0.932177	NA
AGPAT1	1.22136	-0.0117904	0.080572	0.792877	0.935676
AGPAT2	0.93053	-0.0478538	0.0939189	0.283013	0.667169
AGPAT3	0.540182	-0.0456447	0.0984689	0.283493	0.667369
AGPAT4	0.330455	-0.0184163	0.0989298	0.623587	NA
AGPAT5	0.359836	0.0419829	0.104524	0.28416	NA
AGPS	0.368606	0.0263772	0.0991742	0.494544	NA
AGT	3.02305	-0.0347572	0.0798255	0.452165	0.781568
AGTPBP1	1.01314	-0.0286818	0.0852591	0.52256	0.830132
AGTRAP	0.76619	0.0451394	0.0929706	0.31	0.689036
AHCTF1	0.0880808	-0.00245785	0.118512	0.898473	NA
AHCYL1	0.547176	-0.0229535	0.0938729	0.575494	0.857886
AHCYL2	0.37028	-0.0189457	0.0984526	0.617122	NA
AHDC1	0.162886	-0.00626964	0.110748	0.815561	NA
AHI1	0.302728	-0.0222936	0.103317	0.528173	NA
AHNAK	2.59012	0.0462439	0.0860766	0.318967	0.693152
AHNAK2	9.67767	0.0209084	0.0509407	0.58488	0.861611
AHRR	0.0645804	0.0017454	0.124028	0.900952	NA
AHSA1	2.25485	0.0297101	0.0721076	0.516711	0.826453
AHSA2	0.246787	-0.0246204	0.105395	0.475539	NA
AIDA	0.145804	0.00628324	0.11226	0.805727	NA
AIF1	1.90258	0.520761	0.178987	3.31334e-06	0.000289403
AIF1L	1.17794	-0.0193025	0.0856207	0.661295	0.894696
AIFM1	0.251544	-0.00647937	0.100239	0.854807	NA
AIFM2	0.192318	-0.0113342	0.106787	0.713489	NA
AIG1	0.896845	-0.0339784	0.0880499	0.446006	0.779139
AIM2	0.0643236	0.00175139	0.123098	0.906091	NA
AIMP1	0.408277	-0.0188065	0.0965706	0.629826	NA
AIMP2	0.251452	-0.0108182	0.101628	0.755519	NA
AIP	1.17893	-0.00579746	0.0809914	0.896774	0.96583
AJ011932.1	0.0525748	-0.0016241	0.125524	0.898739	NA
AJAP1	0.109269	0.00101879	0.117325	0.960048	NA
AK1	0.68979	-0.00280323	0.0909447	0.945709	0.983161
AK2	1.31477	-0.0270372	0.0823908	0.551093	0.843429
AK3	0.527679	-0.0630816	0.106301	0.148522	0.50873
AK4	0.395015	0.00536526	0.095605	0.889301	NA
AK5	0.208231	0.00203488	0.102549	0.951506	NA
AK6	0.514481	0.00225361	0.093308	0.954925	0.98474
AK7	0.0911554	0.00177309	0.11725	0.930885	NA
AK9	0.158301	-0.00689064	0.108901	0.809215	NA
AKAIN1	0.0509879	0.000645092	0.126103	0.957944	NA
AKAP1	0.156893	-0.00626881	0.110493	0.817072	NA
AKAP10	0.241479	-0.0319571	0.108758	0.353022	NA
AKAP11	0.669847	-0.0399643	0.0947286	0.352958	0.71662
AKAP12	11.8202	-0.0436429	0.0511015	0.257293	0.640822
AKAP13	0.756523	-0.0217423	0.089329	0.612556	0.874182
AKAP3	0.0289523	-2.63588e-06	0.131127	0.999759	NA
AKAP6	2.76195	-0.0331679	0.0693318	0.466382	0.794239
AKAP7	0.0987998	-0.000185713	0.118281	0.992357	NA
AKAP8	0.208319	-0.00545371	0.105739	0.860569	NA
AKAP8L	0.681444	-0.0255599	0.093602	0.537351	0.839672
AKAP9	0.30328	-0.0145201	0.0995775	0.691609	NA
AKIP1	0.486757	-0.0255501	0.0974607	0.517077	0.826453
AKIRIN1	1.28128	0.00407562	0.0792864	0.927738	0.975898
AKIRIN2	0.514931	0.128713	0.141472	0.0169961	0.165263
AKNA	0.109476	0.00383946	0.118002	0.847001	NA
AKR1A1	0.758145	-0.0859609	0.108523	0.0743021	0.366725
AKR1B1	4.47104	-0.202106	0.0822932	0.000465995	0.014927
AKR1B10	0.039688	-0.00143988	0.128736	0.88957	NA
AKR1C1	6.24137	-0.75097	0.124501	2.7583e-11	8.73347e-09
AKR1C2	1.36843	-0.0877833	0.108085	0.0708921	0.359638
AKR1C3	0.159646	-0.0070303	0.112032	0.785652	NA
AKR1E2	0.0669562	-0.000209785	0.121921	0.989446	NA
AKR7A2	1.33608	0.0786973	0.090654	0.112932	0.44655
AKT1	0.868245	0.0498158	0.0938284	0.267363	0.648378
AKT2	0.391924	0.0276095	0.0985158	0.481133	NA
AKT3	0.949738	-0.112859	0.112419	0.0323519	0.239102
AKTIP	0.573556	0.085864	0.114477	0.0683511	0.354418
AL009174.1	2.41392	0.0744252	0.0803209	0.132393	0.483562
AL021395.1	0.103384	-0.00368656	0.116395	0.863363	NA
AL021546.1	0.042431	-0.00188586	0.127278	0.869161	NA
AL021920.2	0.0456037	-0.00109675	0.124679	0.93485	NA
AL022068.1	0.060855	0.000129472	0.126904	0.991098	NA
AL022313.4	0.0259723	0.000398288	0.131531	0.962558	NA
AL022323.1	0.0357427	-0.000183346	0.130437	0.984042	NA
AL022328.4	0.164053	0.0106244	0.113705	0.671444	NA
AL022341.2	0.0358877	-0.000439273	0.12892	0.965551	NA
AL024498.2	0.0411223	-0.001462	0.127947	0.893485	NA
AL024508.2	0.0240725	-0.00024132	0.130962	0.978207	NA
AL031430.1	0.0942266	-0.0093636	0.117912	0.656768	NA
AL031587.6	0.100135	-0.000945729	0.116982	0.963505	NA
AL031590.1	0.0318657	-0.000286003	0.130016	0.975828	NA
AL031729.1	0.334885	0.0908288	0.130775	0.0466692	NA
AL031775.1	0.0578772	-0.00107292	0.12525	0.933921	NA
AL033519.2	1.08328	0.0221064	0.0845596	0.619663	0.876482
AL034370.1	0.0349074	-0.0011067	0.130589	0.903452	NA
AL034397.3	0.0578432	-0.000932199	0.124695	0.944512	NA
AL035071.1	0.325815	-0.0067518	0.0992174	0.851899	NA
AL035413.1	0.058436	-0.000774722	0.123142	0.958096	NA
AL035458.2	0.069504	0.000934051	0.122824	0.950482	NA
AL035530.2	0.436584	0.0118414	0.0957594	0.760345	0.923719
AL035587.1	0.073674	-0.000152621	0.12084	0.99279	NA
AL049597.2	0.032956	-0.000354637	0.130702	0.968575	NA
AL049650.1	0.0380834	-0.000928438	0.128788	0.928087	NA
AL049779.1	0.0475433	0.000118619	0.127503	0.99152	NA
AL049781.1	0.0342547	-0.00112597	0.129112	0.911096	NA
AL049838.1	0.283215	-0.0568311	0.113281	0.153781	NA
AL049839.2	0.203705	0.00790409	0.109267	0.780423	NA
AL049873.1	0.558335	0.145741	0.151582	0.010748	0.128722
AL050331.1	0.666926	0.0971593	0.115326	0.0494647	0.301913
AL050341.2	0.139654	-0.0178462	0.116273	0.47623	NA
AL078459.1	0.0219782	-0.000120679	0.133019	0.987274	NA
AL078604.1	0.0343598	-2.90319e-06	0.130559	0.999745	NA
AL078621.3	0.112632	-0.000700747	0.116834	0.973134	NA
AL080243.2	0.347174	0.0115251	0.0997155	0.750107	NA
AL109615.3	0.0433061	-0.00149861	0.127815	0.891791	NA
AL109811.2	0.0674015	-0.00173897	0.122436	0.910373	NA
AL109918.1	0.0422359	-0.000985921	0.129999	0.917248	NA
AL117332.1	0.0388528	-9.16963e-05	0.128694	0.992909	NA
AL117336.3	0.0428844	-0.000104248	0.127737	0.992432	NA
AL117348.2	0.039959	0.000112937	0.130101	0.990395	NA
AL118506.1	0.105903	-0.00810521	0.116021	0.718321	NA
AL118516.1	0.225318	-0.0219175	0.108925	0.486941	NA
AL118558.3	0.0546673	-0.000279516	0.124264	0.983769	NA
AL118558.4	0.0315421	0.000521647	0.130856	0.953318	NA
AL121655.1	0.0583332	-0.00110738	0.1247	0.934136	NA
AL121820.2	0.138739	-0.00544405	0.112258	0.830598	NA
AL121832.2	0.076811	-0.00387034	0.12248	0.805086	NA
AL121871.1	0.381287	-0.00754518	0.0963613	0.843251	NA
AL121899.1	0.0463613	-0.00146929	0.126374	0.903186	NA
AL121906.2	0.036277	-0.000889383	0.128215	0.933635	NA
AL121944.1	0.0783179	-0.00347677	0.120967	0.838109	NA
AL122020.1	0.0897172	-0.00399009	0.116563	0.85137	NA
AL122035.1	0.0485496	-0.000207535	0.126196	0.98637	NA
AL132639.2	0.0302857	-0.000633595	0.129433	0.948635	NA
AL133163.3	0.0403843	-0.000526986	0.127251	0.962982	NA
AL133352.1	0.122036	-0.00446314	0.11524	0.843444	NA
AL133355.1	0.045998	-0.000608205	0.128255	0.954398	NA
AL133523.1	0.205186	-0.00350968	0.110372	0.896413	NA
AL135925.1	0.0476607	-0.00293262	0.125367	0.822384	NA
AL136370.1	0.0942471	-0.00430296	0.117348	0.834415	NA
AL136454.1	1.04162	0.116372	0.109681	0.0295928	0.227838
AL136964.1	0.0288978	-0.000497079	0.13115	0.954569	NA
AL136968.2	0.0628836	-0.000262284	0.124501	0.98454	NA
AL136982.6	0.0477492	0.000161906	0.125644	0.989736	NA
AL137003.2	0.0324296	-0.000642526	0.129227	0.948629	NA
AL137127.1	0.0733889	-0.000117162	0.125216	0.992773	NA
AL137186.2	0.0412926	-0.00183011	0.12736	0.87226	NA
AL137786.1	0.0707095	-0.000293338	0.120944	0.986062	NA
AL138686.1	1.62524	0.046413	0.0787277	0.324842	0.69702
AL138733.1	0.0470793	-9.62161e-05	0.126255	0.993656	NA
AL138752.2	0.240612	-0.00886217	0.1025	0.79376	NA
AL138756.1	0.0920918	-0.00626206	0.118514	0.751862	NA
AL138762.1	0.0626971	0.000544181	0.123507	0.969875	NA
AL139095.4	0.030718	-0.000522792	0.13179	0.94996	NA
AL139220.2	0.0507341	-0.00215362	0.1251	0.870062	NA
AL139246.5	0.0878152	-0.000542947	0.118421	0.977504	NA
AL139260.1	0.0706728	-0.00134924	0.120962	0.936029	NA
AL139353.1	0.184463	-0.0195812	0.108054	0.534799	NA
AL139384.1	0.0374084	-0.000314018	0.128805	0.975548	NA
AL139384.2	0.0397048	-0.00032784	0.12864	0.974753	NA
AL139393.2	0.0756934	1.6643e-05	0.123099	0.999101	NA
AL139424.2	0.13721	0.000254831	0.113776	0.99143	NA
AL158152.2	0.0479252	-0.000345588	0.128827	0.973054	NA
AL158212.3	0.109288	-0.00477927	0.114303	0.838903	NA
AL159163.1	0.0291697	-0.000265235	0.131109	0.975798	NA
AL161421.1	0.0697038	-0.00236463	0.12108	0.887907	NA
AL161669.3	0.0337173	-5.69816e-05	0.130646	0.994966	NA
AL161669.4	0.0579575	-5.31194e-05	0.123677	0.997026	NA
AL161772.1	0.690868	-0.141189	0.141503	0.0125505	0.139299
AL161909.1	0.063236	-0.000431376	0.125056	0.973674	NA
AL161935.3	0.262767	0.00591247	0.10328	0.858053	NA
AL162231.1	0.043769	0.000408528	0.12705	0.971661	NA
AL162311.3	0.0340011	-0.000446814	0.130611	0.960677	NA
AL162377.1	0.0515785	-0.00170706	0.126768	0.885012	NA
AL162497.1	0.0772546	-0.00148111	0.121707	0.926747	NA
AL162586.1	0.0667232	-0.00138149	0.122446	0.92858	NA
AL163051.1	0.0370325	-0.000456902	0.128831	0.964383	NA
AL353746.1	0.0305839	0.000595428	0.13017	0.949232	NA
AL353784.1	0.0520455	-0.0010183	0.125485	0.936322	NA
AL354740.1	0.133385	-0.0071842	0.111698	0.783644	NA
AL354920.1	0.0361131	-0.000326009	0.128903	0.974449	NA
AL355001.2	0.138931	0.00148762	0.112407	0.952587	NA
AL355032.1	0.155189	-0.0126135	0.109326	0.664394	NA
AL355297.4	0.0489265	-0.00112712	0.124533	0.93367	NA
AL355312.2	0.0406993	-0.000525679	0.126617	0.964558	NA
AL355338.1	0.0448274	-0.000869292	0.125241	0.946422	NA
AL355353.1	0.037661	-0.000747982	0.128111	0.9445	NA
AL355472.1	0.105715	0.000609659	0.116526	0.976954	NA
AL355916.1	0.0839204	-0.000442158	0.12019	0.979869	NA
AL355922.1	0.050022	0.000338541	0.128032	0.974956	NA
AL355987.3	0.123079	0.00124736	0.115535	0.95494	NA
AL356056.1	0.0586846	-0.000253823	0.124118	0.985394	NA
AL356056.2	0.0492775	0.00119913	0.126232	0.921478	NA
AL356599.1	0.039369	-0.00063365	0.127978	0.953354	NA
AL356653.1	0.210839	-0.0179265	0.107821	0.567234	NA
AL358334.2	0.0419997	0.00099789	0.127188	0.930408	NA
AL358790.1	0.0374957	-0.000165195	0.131101	0.98493	NA
AL359233.1	0.0369096	-0.00051813	0.129579	0.957545	NA
AL359504.2	0.059447	-0.00153426	0.123645	0.914798	NA
AL359764.1	0.0990835	-0.00492913	0.118605	0.800225	NA
AL359915.2	0.110943	-0.00131777	0.116054	0.951309	NA
AL359921.1	0.0360397	-0.000512607	0.12965	0.957794	NA
AL365203.1	0.0366039	-0.000346763	0.12816	0.974132	NA
AL365203.3	0.0415379	-0.000965953	0.129292	0.922667	NA
AL365277.1	0.128715	0.0010651	0.112497	0.965916	NA
AL365434.2	0.0441152	-0.00111084	0.126452	0.926176	NA
AL390719.1	0.121747	-0.00661949	0.11455	0.778504	NA
AL390728.4	0.0458763	3.97196e-05	0.128238	0.99702	NA
AL390728.6	0.075296	-0.000132668	0.120824	0.993738	NA
AL390729.1	0.119169	-0.00847248	0.116369	0.703178	NA
AL391069.2	0.039361	-0.000210253	0.128654	0.983788	NA
AL391069.3	0.0422973	-0.000368993	0.127139	0.974253	NA
AL391244.1	0.177622	0.00766397	0.110317	0.779922	NA
AL391807.1	0.339078	-0.0284165	0.103425	0.437013	NA
AL391988.1	0.0518124	0.00103987	0.124422	0.939194	NA
AL441883.1	0.0250581	-0.000194616	0.130025	0.983537	NA
AL441992.1	0.104925	0.00159095	0.116117	0.941097	NA
AL445189.2	0.385804	0.0769516	0.123631	0.0736246	NA
AL445250.1	0.0415325	0.000555015	0.126558	0.962727	NA
AL445259.1	0.0569898	-0.00322054	0.125624	0.803034	NA
AL445524.1	0.0667174	-0.00149547	0.122473	0.92262	NA
AL449266.1	0.0557573	-0.000556375	0.125909	0.964163	NA
AL450332.1	0.0460982	-0.00117573	0.125776	0.925198	NA
AL450992.1	0.0333386	-0.000722156	0.13069	0.936241	NA
AL450998.1	0.0595168	0.000734654	0.124133	0.957745	NA
AL451164.3	0.039649	-0.00142087	0.128053	0.89571	NA
AL451165.2	0.290282	-0.0240204	0.103211	0.501712	NA
AL512329.2	0.0454559	-0.00147527	0.128386	0.889448	NA
AL512599.1	0.114822	0.000752772	0.115639	0.972658	NA
AL512625.1	0.0364733	-0.000921106	0.128908	0.928079	NA
AL512625.3	0.0749112	-0.00421048	0.122581	0.787966	NA
AL513165.2	0.0377607	-0.00088815	0.128108	0.934187	NA
AL513217.1	0.125569	-0.0190088	0.116455	0.452861	NA
AL513365.1	0.119105	0.00716084	0.11715	0.736111	NA
AL513534.1	0.0367597	-0.000656417	0.13038	0.943244	NA
AL589740.1	0.0291206	-0.000505771	0.131124	0.953865	NA
AL589765.4	0.203799	-0.00642028	0.105628	0.83705	NA
AL590094.1	0.828582	-0.0475512	0.0945718	0.283222	0.667349
AL590128.2	0.0363937	-0.000517633	0.129621	0.957466	NA
AL590235.1	0.0526849	0.000272018	0.125997	0.982364	NA
AL590326.2	0.0565754	-0.000717107	0.125276	0.955669	NA
AL590617.2	0.0905219	0.000548338	0.119211	0.976329	NA
AL590867.1	0.0320349	-0.000529708	0.130804	0.952774	NA
AL590867.2	0.319804	0.015117	0.101767	0.667346	NA
AL591475.1	0.0785575	-0.00172694	0.122148	0.912491	NA
AL591845.1	0.0403249	-0.000775479	0.127931	0.943145	NA
AL591895.1	0.0475482	-0.000895014	0.125115	0.945284	NA
AL592148.3	0.0479885	0.000293611	0.125086	0.982042	NA
AL592182.3	0.407799	-0.0362319	0.105077	0.33407	NA
AL592287.1	0.0462547	-0.00125983	0.128294	0.90588	NA
AL592295.3	0.0367004	9.11186e-06	0.130378	0.99921	NA
AL592424.1	0.037903	-0.000735598	0.131952	0.928907	NA
AL592494.3	0.105119	0.0041588	0.117131	0.841322	NA
AL596244.1	0.101599	0.00214947	0.115053	0.924152	NA
AL603840.1	0.0535859	-0.000248518	0.125387	0.984504	NA
AL606489.1	0.0511736	-0.00202459	0.123508	0.889004	NA
AL645568.1	0.0689994	-0.0025666	0.122946	0.864754	NA
AL645608.8	0.0369852	-0.000283057	0.129576	0.976784	NA
AL662797.2	0.203873	-0.00164444	0.104667	0.958694	NA
AL662844.4	0.0436527	0.000463016	0.125848	0.970283	NA
AL662884.1	0.0790381	-0.00114304	0.120775	0.946327	NA
AL669831.3	0.129926	0.00436641	0.115341	0.846083	NA
AL669983.1	0.182166	0.00625428	0.109629	0.822294	NA
AL691432.2	0.181633	-0.00707999	0.109251	0.802204	NA
AL731533.2	0.0439532	-0.0026087	0.126082	0.834031	NA
AL732292.2	0.0347755	0.000252255	0.126984	0.982569	NA
AL807752.6	1.11125	-0.0146373	0.0837982	0.741193	0.9181
AL807752.7	0.16675	-0.00571518	0.112069	0.823665	NA
AL845472.1	0.0450912	0.000747959	0.126397	0.950336	NA
ALAD	0.561501	-0.00934916	0.0923669	0.817995	0.940741
ALAS1	0.573732	0.0532089	0.100203	0.220496	0.598322
ALCAM	1.78373	0.0869153	0.0909589	0.0859805	0.392766
ALDH18A1	0.198481	-0.00569573	0.105877	0.854005	NA
ALDH1A1	0.694093	0.0507123	0.100023	0.238069	0.617822
ALDH1A2	0.0321389	-0.000894842	0.132573	0.909584	NA
ALDH1A3	0.48021	0.0668943	0.112142	0.11951	0.460173
ALDH1B1	0.13472	0.00540597	0.112919	0.827766	NA
ALDH1L1	0.0927105	-0.00141816	0.120024	0.93621	NA
ALDH1L2	0.122472	-0.00577445	0.116698	0.787433	NA
ALDH2	2.75969	-0.015237	0.065956	0.730957	0.916208
ALDH3A2	0.753854	-0.0675253	0.0999092	0.144872	0.501997
ALDH3B1	0.386377	-0.0208621	0.0986061	0.583701	NA
ALDH5A1	0.0912131	-0.00219913	0.11967	0.903385	NA
ALDH6A1	0.372138	0.0155657	0.097711	0.681665	NA
ALDH7A1	0.297213	0.0136893	0.098823	0.711531	NA
ALDH9A1	0.417101	-0.0517394	0.104742	0.212301	NA
ALDOA	49.4834	-0.0812999	0.0370079	0.0115324	0.133082
ALG1	0.264483	-0.0117442	0.0997208	0.745641	NA
ALG10B	0.0418006	-0.000375504	0.12781	0.972627	NA
ALG12	0.348806	-0.0736029	0.118165	0.0889562	NA
ALG13	0.253686	-0.0411553	0.111854	0.247972	NA
ALG14	0.492868	0.0238896	0.0957772	0.551491	0.843429
ALG1L	0.0347858	-0.000974872	0.128347	0.926681	NA
ALG2	0.317729	-0.013314	0.0985897	0.719941	NA
ALG3	0.432528	0.0123212	0.0953307	0.752789	0.918508
ALG5	0.493227	-0.0145839	0.0955418	0.709756	0.908215
ALG6	0.117093	-0.0012643	0.112853	0.959015	NA
ALG8	0.258434	-0.0249486	0.103246	0.487383	NA
ALG9	0.144157	-0.000438651	0.112483	0.985961	NA
ALKAL2	0.246149	0.0532338	0.142287	0.070611	NA
ALKBH1	0.108501	-0.00143487	0.117322	0.943807	NA
ALKBH2	0.186744	-0.0176463	0.110351	0.54855	NA
ALKBH3	0.432797	0.0187297	0.0956466	0.635789	0.884135
ALKBH4	0.161517	-0.0077809	0.112526	0.760524	NA
ALKBH5	1.28167	-0.0475754	0.084276	0.309709	0.689036
ALKBH7	1.74528	-0.0515364	0.0808405	0.277996	0.65933
ALKBH8	0.0535301	-0.00099895	0.123822	0.943713	NA
ALMS1	0.0805762	-0.000454718	0.121164	0.978124	NA
ALOX12-AS1	0.0443206	-0.000735324	0.127036	0.949121	NA
ALOX15B	0.070485	3.58446e-05	0.12276	0.998103	NA
ALOX5	0.304061	0.0012898	0.0986134	0.971741	NA
ALOX5AP	0.847978	0.0330194	0.0918019	0.444361	0.7784
ALPK1	0.179262	-0.001853	0.106582	0.951014	NA
ALPK3	0.0425179	-0.0010508	0.127819	0.923702	NA
ALPL	0.495545	0.0147679	0.0951109	0.708188	0.907804
ALS2	0.278764	0.000478044	0.100199	0.989178	NA
ALYREF	0.153003	0.0126188	0.112538	0.633657	NA
AMACR	0.0908745	-0.00326131	0.116551	0.87791	NA
AMBRA1	4.77525	0.0528543	0.0684274	0.252662	0.634912
AMD1	1.02053	0.0213794	0.0858415	0.62805	0.880626
AMDHD2	0.221063	-0.0268493	0.111632	0.389377	NA
AMER1	0.0519884	-0.000515325	0.12792	0.962185	NA
AMER2	0.176637	-0.0272014	0.114816	0.354073	NA
AMER3	0.082376	-0.0030737	0.119536	0.866842	NA
AMFR	1.01594	0.0148261	0.0836298	0.738273	0.9181
AMIGO1	0.301315	-0.00781348	0.099472	0.828409	NA
AMIGO3	0.0544032	-0.00134899	0.128566	0.897543	NA
AMMECR1	0.0548514	-0.000973871	0.123774	0.945285	NA
AMMECR1L	0.170522	0.00225522	0.109831	0.934328	NA
AMN1	0.562103	-0.0737961	0.111644	0.0997466	0.420258
AMOT	0.0788494	0.00301727	0.118738	0.874455	NA
AMOTL1	0.368853	0.0201784	0.0993827	0.590421	NA
AMPD2	0.802065	0.0159287	0.0887936	0.709171	0.908155
AMPD3	0.244136	0.00953992	0.104318	0.769596	NA
AMPH	0.833938	-0.00403015	0.087168	0.92512	0.974507
AMY2B	0.131784	-0.00163783	0.114521	0.943368	NA
AMZ2	0.779401	-0.0707479	0.0998508	0.131641	0.481413
AMZ2P1	0.568827	-0.0469816	0.0999008	0.266333	0.647681
ANAPC1	0.234365	0.0361529	0.110005	0.301307	NA
ANAPC10	0.246438	-0.0195022	0.102125	0.583927	NA
ANAPC11	3.87301	-0.0414854	0.0651136	0.354297	0.7168
ANAPC13	1.47628	0.0275652	0.0788236	0.54766	0.843429
ANAPC15	0.933562	0.0578956	0.0933915	0.211087	0.586649
ANAPC16	1.59249	0.0698522	0.0868501	0.153529	0.514791
ANAPC4	0.243549	-0.0179424	0.104894	0.591466	NA
ANAPC5	0.973921	0.0155207	0.085444	0.723626	0.913276
ANAPC7	0.481363	0.0405278	0.100253	0.320457	0.693152
ANGEL1	0.28281	-0.0289417	0.105538	0.41424	NA
ANGEL2	0.124191	-0.00630156	0.113915	0.793415	NA
ANGPT1	0.0591493	-0.000968899	0.125788	0.938212	NA
ANGPT2	0.0299372	-0.000343983	0.13102	0.968823	NA
ANGPTL2	0.168551	-0.000750316	0.110299	0.977757	NA
ANGPTL4	0.415141	-0.204363	0.221298	0.00278764	NA
ANGPTL5	0.0886785	-0.00441466	0.120471	0.802256	NA
ANGPTL7	0.599599	0.0513169	0.10054	0.231854	0.610484
ANK1	0.749449	-0.0206171	0.0909879	0.624562	0.877923
ANK2	5.95616	-0.0660102	0.0626246	0.141705	0.495941
ANK3	1.49131	-0.0817036	0.0902188	0.102587	0.42774
ANKAR	0.0655641	-0.00163242	0.122513	0.915413	NA
ANKDD1A	0.157478	-0.0231535	0.113971	0.416399	NA
ANKEF1	0.125018	-0.00532066	0.116281	0.806623	NA
ANKFY1	0.282561	-0.0340337	0.104641	0.360157	NA
ANKH	0.937258	-0.225446	0.169725	0.00167409	0.0373609
ANKIB1	0.196244	0.0205477	0.108619	0.512694	NA
ANKLE2	0.484469	0.0653129	0.108946	0.132731	0.484449
ANKMY1	0.152315	-0.0133287	0.113625	0.6049	NA
ANKMY2	0.248636	0.0257723	0.104788	0.463436	NA
ANKRA2	0.23327	-0.0155421	0.103907	0.644782	NA
ANKRD10	0.575884	0.020206	0.0959555	0.609374	0.873539
ANKRD11	0.82919	0.0821658	0.105281	0.0868131	0.394505
ANKRD12	0.263794	-0.000993633	0.101112	0.977062	NA
ANKRD13A	0.181299	0.00379097	0.108389	0.894939	NA
ANKRD13C	0.172878	0.000973558	0.107703	0.973393	NA
ANKRD13D	1.0171	-0.0336485	0.0876387	0.451315	0.781395
ANKRD16	0.094617	3.35016e-05	0.119139	0.998559	NA
ANKRD17	0.590679	0.0303481	0.0940747	0.468341	0.79618
ANKRD2	0.0451764	-0.0005154	0.124673	0.969308	NA
ANKRD20A5P	0.0317089	2.61981e-06	0.13082	0.999766	NA
ANKRD23	0.100727	-0.00197506	0.117831	0.920904	NA
ANKRD24	0.0655082	-0.000969355	0.123921	0.945039	NA
ANKRD26	0.117392	-0.0068265	0.118228	0.73522	NA
ANKRD27	0.357857	0.00179757	0.0982466	0.96091	NA
ANKRD28	0.178444	-0.013835	0.109285	0.637352	NA
ANKRD29	0.607684	-0.0342106	0.0956088	0.412347	0.755224
ANKRD33B	0.051766	-4.83054e-05	0.126054	0.996856	NA
ANKRD34A	0.237374	-0.0423649	0.112689	0.234432	NA
ANKRD35	0.268783	-0.0550663	0.119145	0.140339	NA
ANKRD36BP2	0.0487088	-0.000717458	0.126215	0.952909	NA
ANKRD36C	0.0319735	-0.000176149	0.130794	0.984278	NA
ANKRD37	0.343829	-0.0255504	0.0994073	0.505132	NA
ANKRD40	0.775685	0.0450349	0.0930198	0.310774	0.689036
ANKRD42	0.146231	-0.00713478	0.112197	0.78147	NA
ANKRD44	0.231914	-0.0371644	0.108401	0.303016	NA
ANKRD46	0.829189	-0.0605828	0.0960463	0.188351	0.560956
ANKRD49	0.0730196	-0.000480811	0.120878	0.977246	NA
ANKRD50	0.440806	-0.0460831	0.104058	0.253933	0.636974
ANKRD52	0.529708	0.0408321	0.100696	0.315239	0.689775
ANKRD54	0.327158	-0.0497231	0.107534	0.212903	NA
ANKRD6	0.187054	-0.0253652	0.112283	0.402758	NA
ANKRD65	0.135399	-0.00147545	0.11496	0.948023	NA
ANKRD7	0.037193	0.00057858	0.128135	0.956953	NA
ANKRD9	1.46834	-0.000131304	0.0778184	0.997676	0.998797
ANKS1A	0.954981	-0.0477855	0.0901801	0.29533	0.676233
ANKS1B	0.145379	0.00686809	0.110202	0.802246	NA
ANKS3	0.197918	-0.0103249	0.107763	0.730181	NA
ANKS6	0.116595	-0.00193673	0.115234	0.931078	NA
ANKUB1	0.0709914	0.000412214	0.120928	0.980434	NA
ANKZF1	0.253318	0.00687414	0.102735	0.837664	NA
ANLN	0.0277259	-1.41429e-05	0.131277	0.998693	NA
ANO1	0.0568995	0.0011903	0.122757	0.937233	NA
ANO10	0.750955	-0.0100301	0.0886661	0.813184	0.93897
ANO3	0.0797518	-0.00198114	0.120773	0.907413	NA
ANO4	0.179257	-0.00250146	0.10857	0.930019	NA
ANO5	3.74382	0.0510908	0.0740816	0.278972	0.661335
ANO6	0.291719	-0.0208933	0.099727	0.576242	NA
ANO8	0.103413	0.00227353	0.11676	0.913579	NA
ANOS1	0.319802	-0.0423568	0.109351	0.25385	NA
ANP32A	0.346546	-0.0158577	0.0992439	0.668133	NA
ANP32B	0.83932	0.11694	0.118037	0.0275358	0.21899
ANP32E	0.348272	0.0161006	0.0992284	0.663704	NA
ANPEP	0.105974	5.73418e-05	0.118937	0.997559	NA
ANTXR1	0.402535	0.00496446	0.0959816	0.896842	NA
ANTXR2	0.30614	-0.00253488	0.0986692	0.944465	NA
ANXA1	1.18122	0.0481142	0.0920469	0.287006	0.670035
ANXA11	1.58138	-0.0203078	0.0779682	0.655628	0.89303
ANXA2	24.5401	-0.0133028	0.0384676	0.661132	0.894696
ANXA2P2	0.0853054	0.00287264	0.11862	0.881045	NA
ANXA3	0.16342	0.00345925	0.111027	0.895637	NA
ANXA4	0.458873	-0.0158289	0.0950811	0.689151	0.899604
ANXA5	3.76209	-0.020404	0.062144	0.637452	0.885152
ANXA6	9.18519	-0.0235165	0.0509558	0.539003	0.84039
ANXA7	1.9073	0.00521898	0.0728045	0.908077	0.968187
ANXA8L1	0.0344465	-0.000479502	0.129801	0.960104	NA
AOAH	0.237638	-0.00852846	0.105765	0.785345	NA
AOC3	0.0361045	0.00038488	0.128908	0.969832	NA
AOX1	0.087849	0.00489722	0.119662	0.790926	NA
AP000311.1	0.0318036	-0.00116587	0.130108	0.901664	NA
AP000350.4	0.0349118	-0.000907349	0.12978	0.924894	NA
AP000356.3	0.0416393	-0.000468573	0.128508	0.964249	NA
AP000439.3	0.0437983	-0.000732231	0.128387	0.944667	NA
AP000473.1	0.0349272	-0.000729402	0.130542	0.936267	NA
AP000487.1	0.031601	-0.000420799	0.130849	0.962336	NA
AP000688.1	0.0320537	-0.000676481	0.130021	0.942946	NA
AP000688.2	0.100318	0.00206139	0.118305	0.91553	NA
AP000704.1	0.0749313	-0.000990592	0.122232	0.949337	NA
AP000721.1	0.0979706	0.00310884	0.116676	0.882843	NA
AP000766.1	0.0382248	-0.000553579	0.128756	0.957084	NA
AP000769.1	0.0345601	-0.000679485	0.129041	0.946361	NA
AP000787.1	0.111693	-0.015333	0.116756	0.519994	NA
AP000802.1	0.0258706	-0.00062915	0.131555	0.940864	NA
AP000866.1	0.0418578	-0.000906318	0.127853	0.933959	NA
AP000873.2	0.051542	0.00121963	0.12497	0.926281	NA
AP000892.3	0.200914	0.0366597	0.118429	0.235961	NA
AP000911.1	0.0548923	-0.000181573	0.12428	0.989444	NA
AP001024.1	0.293688	0.02167	0.100083	0.561111	NA
AP001033.1	0.0458314	-0.00136331	0.125797	0.91329	NA
AP001062.1	0.0676954	-0.000263368	0.122831	0.986005	NA
AP001148.1	0.0400105	0.000329216	0.12547	0.979366	NA
AP001157.1	0.0571508	-0.00142989	0.122746	0.924758	NA
AP001258.1	0.0646302	-0.0013873	0.122969	0.92599	NA
AP001269.4	0.0417653	-0.0015921	0.127272	0.889103	NA
AP001273.2	0.0342155	-0.000907331	0.129841	0.924586	NA
AP001324.1	9.5371	0.160866	0.0672333	0.00181608	0.0401758
AP001350.2	0.0903369	-0.00570639	0.119311	0.763327	NA
AP001453.2	0.410601	-0.0245701	0.0970175	0.534286	NA
AP001486.2	0.120536	-0.00363206	0.114139	0.8774	NA
AP001505.2	0.0391196	-0.000826699	0.127348	0.941667	NA
AP001528.2	0.0672815	9.55924e-05	0.12148	0.995314	NA
AP001636.3	0.0392086	-0.0003698	0.130174	0.968415	NA
AP001972.3	0.0773791	-0.00218472	0.120006	0.902262	NA
AP001972.5	1.21295	0.077097	0.0961219	0.113479	0.447383
AP002004.1	0.199756	-0.0132141	0.108826	0.655131	NA
AP002360.1	0.0514778	-0.000894139	0.124946	0.945917	NA
AP002360.2	0.10058	-0.00377472	0.117527	0.852832	NA
AP002387.1	0.196175	-0.00778646	0.108959	0.785414	NA
AP002495.1	0.0383515	-0.000632924	0.128047	0.953196	NA
AP002748.3	0.0502888	-0.000223579	0.126114	0.985394	NA
AP002784.2	0.281609	0.00937188	0.0994952	0.795434	NA
AP002851.1	0.0711565	-0.00391002	0.121703	0.81153	NA
AP002852.2	0.0323005	-0.000101493	0.129968	0.991447	NA
AP002884.3	0.269025	-0.00283404	0.0975783	0.939211	NA
AP003108.2	0.276102	0.0156085	0.102731	0.651568	NA
AP003385.3	0.0664598	-0.00174337	0.122465	0.909998	NA
AP003469.4	0.101717	-0.00532949	0.118661	0.784539	NA
AP003481.1	0.0715482	-0.00281414	0.122918	0.852412	NA
AP003486.1	0.113008	-0.00276284	0.118947	0.883587	NA
AP004609.3	0.113212	-0.00326238	0.115241	0.884599	NA
AP005202.1	4.5109	0.209021	0.0813791	0.000292416	0.0102874
AP005205.2	0.12472	-0.00513037	0.115486	0.819263	NA
AP006222.1	0.0658353	-0.0033817	0.123684	0.816065	NA
AP006621.3	0.195985	-0.0149181	0.107206	0.632144	NA
AP1AR	0.313804	-0.0384536	0.102886	0.325643	NA
AP1B1	2.09043	0.0452495	0.0768863	0.335998	0.703374
AP1G1	0.583218	-0.00994071	0.0913985	0.809168	0.937686
AP1G2	0.263913	-0.0237979	0.106383	0.479845	NA
AP1M1	1.81079	-0.0587715	0.0822704	0.221744	0.600082
AP1S1	3.14555	-0.0962459	0.0768285	0.0576363	0.328443
AP1S2	1.99988	0.0367662	0.0743195	0.427832	0.765028
AP2A1	1.13434	0.171516	0.130343	0.00545026	0.086274
AP2A2	1.79532	0.0130667	0.0736971	0.77334	0.926768
AP2B1	0.0349821	-0.00055126	0.130522	0.951824	NA
AP2M1	9.74426	-0.00201023	0.0429668	0.952245	0.984443
AP2S1	6.45798	0.119216	0.0609905	0.011739	0.133341
AP3B1	0.285381	-0.0373102	0.107605	0.306961	NA
AP3B2	1.14339	-0.0465409	0.0872472	0.313787	0.689036
AP3D1	1.9124	0.125373	0.0927961	0.0219838	0.189727
AP3M1	0.64537	-0.0160546	0.0917272	0.698105	0.903119
AP3M2	0.572938	-0.131228	0.140076	0.016158	0.160661
AP3S1	0.825503	0.0523052	0.0928113	0.251308	0.634342
AP3S2	0.648191	0.000394672	0.090727	0.992367	0.997685
AP4B1	0.266591	-0.0166439	0.10413	0.621767	NA
AP4E1	0.152551	-0.00931027	0.110907	0.731899	NA
AP4M1	0.296307	-0.00276014	0.0991538	0.938964	NA
AP4S1	0.131002	0.000693619	0.114483	0.976008	NA
AP5B1	0.0599039	0.000133424	0.125725	0.991498	NA
AP5M1	0.447208	-0.00744443	0.0943853	0.850086	0.950057
AP5S1	0.191433	0.0213181	0.109947	0.486989	NA
AP5Z1	0.486892	0.0369436	0.0983673	0.366889	0.724128
APAF1	0.0588221	-0.00209087	0.123237	0.887306	NA
APBA1	0.566203	-0.028109	0.0947396	0.495324	0.811813
APBA2	0.606269	-0.0134986	0.0919061	0.742667	0.9181
APBA3	0.157533	-0.00131459	0.111173	0.959889	NA
APBB1	2.92135	-0.207176	0.0964375	0.000739106	0.0210354
APBB1IP	0.513915	0.00878156	0.0946142	0.823259	0.941494
APBB2	0.397719	-0.0256388	0.098705	0.508261	NA
APBB3	0.893284	-0.0781391	0.100405	0.104517	0.431175
APC	0.0302304	-0.000253845	0.132701	0.973912	NA
APC2	1.11776	-0.0200603	0.0835164	0.653387	0.89303
APCDD1	0.0978393	0.00232616	0.118392	0.904408	NA
APEH	1.0047	-0.00903148	0.0847002	0.836823	0.948314
APEX1	1.30475	0.0324052	0.0827915	0.478123	0.804235
APEX2	0.166976	-0.00433028	0.109306	0.876878	NA
APH1A	0.693318	0.0552228	0.0998441	0.208981	0.584788
APH1B	0.415544	-0.0229792	0.0988781	0.547754	NA
API5	0.705413	0.00786236	0.08878	0.852585	0.950318
APIP	0.440876	-0.0671715	0.11026	0.122927	0.465227
APLF	0.0275068	-0.000168137	0.1305	0.9853	NA
APLP1	2.00417	0.218873	0.113062	0.000787674	0.0217683
APLP2	9.33076	-0.022788	0.0496675	0.543947	0.841584
APMAP	3.08961	0.0165975	0.0660664	0.708304	0.907804
APOBEC3F	0.063755	-0.00192599	0.124056	0.890716	NA
APOBEC3G	0.147053	-0.0120428	0.11438	0.62741	NA
APOBR	0.0844369	0.00129931	0.122453	0.932769	NA
APOC1	5.36743	-0.7657	0.102981	2.58311e-15	1.454e-12
APOC1P1	0.0581758	0.000332113	0.125215	0.979521	NA
APOD	52.3063	-0.105641	0.0898289	0.0449393	0.287816
APOE	37.4537	-0.390346	0.0959166	2.66859e-08	4.361e-06
APOL1	0.218877	-0.013373	0.107851	0.659772	NA
APOL2	1.68597	0.106975	0.0949135	0.0428857	0.283628
APOL3	0.180163	0.00366576	0.108925	0.896704	NA
APOL6	0.219356	-0.0319504	0.108762	0.353067	NA
APOLD1	0.108251	-0.00108841	0.117789	0.956355	NA
APOM	0.0344836	-0.000302374	0.129772	0.974869	NA
APOO	0.788961	-0.0651834	0.0982164	0.159217	0.518948
APOOL	0.236747	-0.0292882	0.105379	0.411015	NA
APP	7.2336	-0.0743103	0.0589155	0.0896642	0.402337
APPBP2	0.221457	-0.0117046	0.102768	0.730672	NA
APPL1	0.44819	0.0161133	0.0965083	0.677567	0.89693
APPL2	0.216522	0.0122301	0.105473	0.702561	NA
APRT	2.77962	0.00542052	0.068764	0.903604	0.966887
APTR	0.272564	0.0690185	0.125934	0.0847794	NA
APTX	0.595657	-0.0217851	0.094226	0.592223	0.865644
AQP1	3.55301	0.0191984	0.0741798	0.673491	0.895927
AQP11	0.241123	-0.0212528	0.105005	0.532129	NA
AQP3	0.132802	0.00971443	0.115013	0.682064	NA
AQP4	0.0275977	-0.000425201	0.132162	0.95812	NA
AQR	0.215556	-0.0205374	0.110936	0.490209	NA
AR	0.0495607	0.000622885	0.124497	0.96333	NA
ARAF	0.363901	0.00833668	0.0957374	0.829007	NA
ARAP1	0.87485	-0.0676772	0.101889	0.13998	0.493143
ARAP2	0.137618	-0.0066614	0.112702	0.791556	NA
ARAP3	0.0480835	-0.00121227	0.126873	0.917312	NA
ARC	0.358456	-0.0352129	0.103512	0.35488	NA
ARCN1	0.660423	-0.0174691	0.0917587	0.673723	0.895927
AREL1	0.449075	0.0267284	0.0986092	0.493028	0.810751
ARF1	4.851	-0.0574181	0.0617992	0.193979	0.569019
ARF4	1.5086	0.0455284	0.081585	0.33209	0.702849
ARF5	1.42172	0.0678284	0.0870965	0.163646	0.526758
ARF6	0.602498	-0.000764513	0.0914051	0.98509	0.995505
ARFGAP1	0.688847	-0.064646	0.102906	0.150564	0.512263
ARFGAP2	1.0079	0.0271622	0.0861766	0.541429	0.841584
ARFGAP3	0.304356	0.0138975	0.0995624	0.703718	NA
ARFGEF1	0.598456	-0.00797646	0.0923932	0.844051	0.949581
ARFGEF2	0.382243	-0.0358305	0.102567	0.354297	NA
ARFGEF3	0.861169	-0.00275442	0.0855515	0.949454	0.983627
ARFIP1	0.290198	-0.0171635	0.0993829	0.643322	NA
ARFIP2	0.674673	-0.00589053	0.0903556	0.887193	0.962318
ARFRP1	1.02603	-0.0206397	0.0858151	0.639665	0.886068
ARG2	0.884649	-0.040793	0.0917237	0.356554	0.718498
ARGLU1	0.880036	-0.0259372	0.0896198	0.548333	0.843429
ARHGAP1	1.03064	-0.110215	0.109018	0.0359387	0.254637
ARHGAP10	0.139212	0.00671008	0.114274	0.777984	NA
ARHGAP11A	0.0359597	0.000117676	0.129643	0.990301	NA
ARHGAP12	0.391046	-0.0934746	0.127552	0.0460915	NA
ARHGAP15	0.528041	-0.150522	0.160661	0.00925348	0.119587
ARHGAP17	0.671709	-0.0113547	0.0913762	0.783107	0.931241
ARHGAP18	0.359352	0.0188471	0.0986162	0.617884	NA
ARHGAP20	0.239219	-0.012503	0.102977	0.712647	NA
ARHGAP21	0.430843	0.00753143	0.0955084	0.845704	0.949582
ARHGAP22	0.449062	-0.0367133	0.0999862	0.360348	0.720696
ARHGAP23	0.446128	-0.0407676	0.100011	0.319454	0.693152
ARHGAP24	0.257599	-0.041294	0.112736	0.241613	NA
ARHGAP25	0.0569327	0.00027573	0.123687	0.984556	NA
ARHGAP26	0.254909	0.0160626	0.100972	0.654165	NA
ARHGAP27	0.279986	0.000851396	0.100567	0.980576	NA
ARHGAP27P1-BPTFP1-KPNA2P3	0.408792	-0.0164623	0.0966809	0.670448	NA
ARHGAP28	0.0416241	-0.000652297	0.127833	0.952441	NA
ARHGAP29	0.188791	0.0152004	0.11072	0.594229	NA
ARHGAP30	0.153683	0.00995019	0.113138	0.695138	NA
ARHGAP31	0.279458	0.0112446	0.101426	0.747563	NA
ARHGAP32	0.119033	0.00210005	0.114752	0.926801	NA
ARHGAP33	0.11244	-0.0004536	0.120545	0.978935	NA
ARHGAP35	1.39247	0.0114077	0.0788664	0.800453	0.936944
ARHGAP36	0.0690085	0.000933988	0.127412	0.93388	NA
ARHGAP39	0.329599	0.0129032	0.0991678	0.725168	NA
ARHGAP42	0.0727087	-0.001291	0.12136	0.937359	NA
ARHGAP44	0.384234	0.0440494	0.102913	0.275543	NA
ARHGAP45	0.428204	-0.0390641	0.10225	0.323435	0.695762
ARHGAP5	0.507892	-0.00502209	0.0948897	0.897497	0.965833
ARHGAP5-AS1	0.0752667	-0.00169001	0.119988	0.924236	NA
ARHGAP6	0.0619142	-0.00201466	0.123631	0.888712	NA
ARHGAP9	0.175934	-0.00576405	0.108819	0.839682	NA
ARHGDIA	5.84057	0.0120828	0.0545207	0.763267	0.925069
ARHGDIB	1.16324	0.0833473	0.10162	0.0878664	0.397085
ARHGDIG	2.29551	0.360767	0.138771	1.18974e-05	0.000782757
ARHGEF1	0.420498	-0.0510174	0.103881	0.220398	NA
ARHGEF10	0.279196	-0.0470717	0.112756	0.204373	NA
ARHGEF10L	0.429624	-0.049095	0.103695	0.233997	0.614024
ARHGEF11	0.819793	0.00061017	0.0873405	0.988621	0.996476
ARHGEF12	0.619229	0.0349854	0.0957054	0.402756	0.750523
ARHGEF15	0.045444	-0.00124123	0.127659	0.910984	NA
ARHGEF16	0.282473	-0.0302791	0.10572	0.396007	NA
ARHGEF17	1.25709	-0.0171378	0.0840913	0.699277	0.903598
ARHGEF19	0.0798939	-0.00295006	0.122243	0.851484	NA
ARHGEF2	0.219655	0.00166968	0.104058	0.958705	NA
ARHGEF25	0.170443	-0.00141023	0.111064	0.957138	NA
ARHGEF26	0.351816	0.0663324	0.115743	0.112924	NA
ARHGEF26-AS1	0.124108	-0.0100781	0.113314	0.689974	NA
ARHGEF28	0.279284	-0.0541246	0.114742	0.160171	NA
ARHGEF3	0.176677	-0.000218713	0.107192	0.994108	NA
ARHGEF33	0.0725662	-0.00490212	0.120022	0.786921	NA
ARHGEF37	0.470892	-0.0589921	0.10666	0.165893	0.530222
ARHGEF4	0.564307	-0.113927	0.133821	0.0259336	0.212588
ARHGEF40	1.33269	-0.515047	0.200118	8.72618e-06	0.000622631
ARHGEF5	0.0685749	-0.00236485	0.123443	0.871339	NA
ARHGEF6	0.561041	-0.00993809	0.0923748	0.806872	0.937686
ARHGEF7	0.844311	-0.138201	0.131465	0.0141357	0.147958
ARHGEF9	0.50034	-0.0330801	0.0968163	0.419611	0.759196
ARID1A	0.410194	0.0556181	0.106556	0.183156	NA
ARID1B	0.356433	-0.0117974	0.0975789	0.754076	NA
ARID2	0.117803	-0.0034854	0.116092	0.872339	NA
ARID3A	0.075141	0.00134057	0.122215	0.931627	NA
ARID3B	0.0377538	5.91304e-06	0.130266	0.999491	NA
ARID4A	0.136284	-0.00672477	0.114667	0.774237	NA
ARID4B	0.234178	0.0138765	0.10317	0.683119	NA
ARID5A	0.296177	0.0280534	0.105056	0.429626	NA
ARID5B	0.210077	0.0096736	0.105963	0.757206	NA
ARIH1	0.487984	-0.0133696	0.0941734	0.73744	0.9181
ARIH2	0.622081	0.0413507	0.0961005	0.332972	0.702849
ARIH2OS	0.055324	-0.00218433	0.124915	0.869754	NA
ARL1	0.935605	-0.119125	0.114857	0.0263915	0.214583
ARL10	0.0819778	-0.00450137	0.120237	0.801049	NA
ARL13B	0.0598071	-0.0007333	0.123598	0.959203	NA
ARL14EP	0.229097	0.00781347	0.10497	0.806356	NA
ARL15	0.108947	0.00373212	0.114992	0.86972	NA
ARL16	0.684459	-0.00284541	0.089585	0.945767	0.983161
ARL2BP	0.802063	-0.0512068	0.0942959	0.255072	0.637326
ARL3	2.09455	-0.0460139	0.0748716	0.327138	0.69957
ARL4A	0.118281	0.00145155	0.115205	0.948329	NA
ARL4C	1.03015	0.136662	0.12599	0.015042	0.154257
ARL4D	0.19671	-0.00193077	0.104967	0.951142	NA
ARL5A	0.407352	-0.0119723	0.0953941	0.75918	NA
ARL5B	0.0761747	0.00019036	0.121242	0.990797	NA
ARL6	0.180505	-0.0171865	0.108303	0.577035	NA
ARL6IP4	0.366245	-0.0269786	0.0997294	0.482379	NA
ARL6IP5	5.04827	0.0515397	0.0609146	0.237357	0.616641
ARL6IP6	0.124141	-0.0029366	0.114771	0.897943	NA
ARL8A	2.08816	-0.0257302	0.0733367	0.573965	0.856705
ARL8B	2.23318	-0.00954356	0.0701239	0.832048	0.945604
ARL9	0.0690519	0.000516125	0.120967	0.975451	NA
ARMC1	0.21407	-0.00873816	0.104201	0.788511	NA
ARMC10	0.494441	-0.10186	0.131209	0.0357709	0.254159
ARMC2	0.056901	-0.00126765	0.123724	0.929121	NA
ARMC5	0.222987	0.0263894	0.107351	0.433775	NA
ARMC6	0.649394	0.00504964	0.0903663	0.903148	0.966887
ARMC7	0.242466	-0.0113387	0.103861	0.732215	NA
ARMC8	0.399305	0.0181447	0.0986389	0.630063	NA
ARMC9	2.95864	0.388345	0.129289	2.36547e-06	0.000217881
ARMCX1	1.07034	-0.0839887	0.0980858	0.0896136	0.402337
ARMCX2	0.650348	-0.0609632	0.102387	0.169192	0.535037
ARMCX3	1.3158	-0.0650256	0.0883093	0.177593	0.549593
ARMCX4	0.183796	-0.0181114	0.111865	0.523915	NA
ARMCX5-GPRASP2	0.12369	-0.00189181	0.115175	0.932833	NA
ARMT1	0.235975	0.0195604	0.103762	0.570953	NA
ARNT	0.233797	-0.0310923	0.105771	0.385762	NA
ARNT2	0.297963	-0.00381231	0.0988835	0.916291	NA
ARNTL	0.131538	-0.00781507	0.113889	0.748038	NA
ARNTL2	0.0795026	-0.000512096	0.119846	0.977124	NA
ARPC1B	2.64443	0.129458	0.0896759	0.0183057	0.170608
ARPC2	2.75244	0.129607	0.0813346	0.0159715	0.159687
ARPC5	2.60622	-0.104238	0.0811301	0.0447227	0.287155
ARPC5L	1.98382	0.00745561	0.0707866	0.868565	0.958013
ARPP19	3.27301	-0.0531409	0.0676588	0.24813	0.628803
ARPP21	0.134322	-0.00454591	0.114131	0.847517	NA
ARRB1	0.20966	0.014281	0.107124	0.646145	NA
ARRB2	0.731348	0.0362119	0.0923661	0.403854	0.750523
ARRDC1-AS1	0.212703	-0.0243238	0.104901	0.483985	NA
ARRDC2	0.238347	0.0413571	0.111155	0.250707	NA
ARRDC3	0.354409	-0.00622442	0.097922	0.866567	NA
ARRDC4	0.400646	-0.0121211	0.0974953	0.748094	NA
ARSA	0.515973	-0.0230899	0.0958444	0.5635	0.848853
ARSB	0.130711	-0.00761961	0.113596	0.756335	NA
ARSD	0.185061	-0.00375561	0.108327	0.896095	NA
ARSE	0.159132	-0.0524035	0.129273	0.112101	NA
ARSG	0.0291487	-0.000334656	0.131111	0.969469	NA
ARSI	0.0323857	-0.000179627	0.130752	0.984016	NA
ARSK	0.116589	-0.00367435	0.117391	0.857527	NA
ART3	0.07602	0.00103076	0.120392	0.952609	NA
ART5	0.104062	0.0032737	0.118814	0.863563	NA
ARTN	0.035368	-0.000484928	0.131305	0.95518	NA
ARV1	0.366345	-0.0326968	0.101254	0.397925	NA
ARVCF	0.70091	-0.0115759	0.0900594	0.782321	0.931055
ASAH1	2.05637	0.033528	0.0735145	0.467388	0.795333
ASAH2B	0.066405	0.000810792	0.121497	0.960266	NA
ASAP1	1.04107	-0.0280426	0.0859812	0.52961	0.833748
ASAP2	0.388545	-0.116432	0.14885	0.0208246	NA
ASAP3	0.464701	-0.0278292	0.0983054	0.479351	0.80459
ASB1	0.397115	-0.100177	0.135949	0.0348612	NA
ASB13	0.323086	0.00488113	0.0983389	0.894181	NA
ASB16-AS1	0.0482631	-0.00118338	0.125674	0.925198	NA
ASB3	0.182464	-0.00608669	0.107776	0.836027	NA
ASB5	0.0337958	0.000583034	0.13328	0.937424	NA
ASB6	1.08229	-0.0326018	0.087098	0.466002	0.794119
ASB7	0.0318375	-0.000350721	0.130814	0.968673	NA
ASB8	0.440896	0.00395312	0.0938674	0.92043	0.973262
ASCC1	0.215567	-0.0292315	0.110773	0.367676	NA
ASCC2	0.349758	-0.033602	0.102488	0.37938	NA
ASCC3	0.200337	0.0104613	0.105961	0.738978	NA
ASCL2	0.0461429	-0.000757076	0.128248	0.943322	NA
ASF1A	0.211142	-0.0130258	0.105336	0.686311	NA
ASF1B	0.0475581	6.31556e-05	0.127483	0.995491	NA
ASH1L	0.311919	0.00318799	0.100415	0.927691	NA
ASH1L-AS1	0.0572524	0.00140494	0.123244	0.923795	NA
ASH2L	0.520017	0.0128013	0.0933934	0.750604	0.918194
ASIC1	0.215525	-0.0240534	0.11085	0.435406	NA
ASIC2	0.207308	-0.0147516	0.107651	0.631897	NA
ASIC3	0.106209	-0.00473201	0.116363	0.826407	NA
ASIP	0.0504427	-0.000268933	0.126698	0.981758	NA
ASNA1	1.00493	-0.0186181	0.0842027	0.675094	0.895927
ASNSD1	0.505166	-0.129675	0.145061	0.0161739	0.160661
ASPA	0.298615	-0.0189847	0.100489	0.604009	NA
ASPDH	0.112363	-0.00902819	0.118071	0.664904	NA
ASPH	2.11489	0.00906978	0.0719409	0.840921	0.948524
ASPHD1	1.41386	-0.0271372	0.0801411	0.55258	0.843429
ASPHD2	0.401219	0.0830684	0.120213	0.0671755	NA
ASPRV1	0.0346897	-0.000541618	0.130548	0.952575	NA
ASPSCR1	0.367634	-0.0131174	0.0979251	0.726868	NA
ASRGL1	0.305157	-0.0318455	0.102942	0.396936	NA
ASS1	1.19483	0.196889	0.135429	0.00262128	0.0516708
ASTE1	0.060901	-0.00107318	0.125154	0.934304	NA
ASTN1	0.457053	-0.030017	0.099309	0.443683	0.778187
ASTN2	0.963707	-0.109006	0.110936	0.0367323	0.257025
ASXL1	0.331977	0.0401608	0.104574	0.29974	NA
ASXL2	0.119675	-0.000145201	0.11429	0.995015	NA
ASXL3	0.043099	3.47044e-05	0.128405	0.997367	NA
ATAD1	0.490817	-0.0196899	0.0944431	0.625334	0.878275
ATAD2	0.0574902	-0.00121057	0.1242	0.930263	NA
ATAD2B	0.0525044	-0.00144454	0.125499	0.909908	NA
ATAD3A	0.289501	-0.0236725	0.101215	0.521511	NA
ATAD3B	0.2427	-0.00677916	0.105274	0.829784	NA
ATAD3C	0.0440036	2.72947e-05	0.128348	0.997937	NA
ATAT1	0.178259	0.00578303	0.107066	0.847018	NA
ATCAY	0.41837	0.026638	0.0990909	0.491317	NA
ATE1	0.307024	-0.0364338	0.103555	0.341781	NA
ATF1	0.120966	0.00415215	0.115731	0.850987	NA
ATF2	0.459792	0.0150688	0.0949331	0.70346	0.904729
ATF3	4.67609	0.000502675	0.0765305	0.991123	0.997417
ATF4	2.8171	0.181312	0.0959462	0.00237816	0.0479991
ATF5	0.332468	0.00547377	0.0965435	0.885291	NA
ATF6	0.351574	-0.0116276	0.0965308	0.761567	NA
ATF6B	0.275913	0.013567	0.103532	0.687112	NA
ATF7IP	0.183295	-0.0104712	0.107243	0.730316	NA
ATF7IP2	0.476506	0.00325328	0.0954281	0.932829	0.976797
ATG10	0.114343	0.00181332	0.11321	0.940493	NA
ATG101	0.38612	0.0258476	0.0995074	0.500118	NA
ATG12	0.750829	-0.0202685	0.0889211	0.637163	0.885152
ATG13	0.695505	-0.0352828	0.0938063	0.408371	0.753664
ATG14	0.109725	-0.00361849	0.115019	0.873452	NA
ATG16L1	0.437023	-0.00395962	0.0961244	0.917371	0.971447
ATG16L2	0.238373	0.00219621	0.103634	0.946291	NA
ATG2A	0.471164	-0.000961268	0.0946382	0.980367	0.995135
ATG2B	0.422336	-0.00737803	0.0965475	0.846162	NA
ATG3	0.608988	-0.0148093	0.0911075	0.721847	0.912394
ATG4A	0.23244	-0.0236064	0.105277	0.491959	NA
ATG4B	1.07106	-0.02558	0.0858938	0.564798	0.849413
ATG4C	0.156671	-0.00954989	0.110933	0.725451	NA
ATG4D	0.335168	0.0178371	0.0990011	0.633429	NA
ATG5	0.359072	-0.0134152	0.0962076	0.728691	NA
ATG7	0.521676	0.00517113	0.0928865	0.89758	0.965833
ATG9A	0.851657	0.00872699	0.0875716	0.838584	0.948432
ATG9B	0.039687	-0.000642024	0.127957	0.952807	NA
ATIC	0.564331	0.00909744	0.0946771	0.816919	0.940669
ATL1	3.51488	-0.0341893	0.065456	0.443795	0.778187
ATL2	0.0817093	-0.00127914	0.120301	0.941544	NA
ATL3	1.7913	-0.0757218	0.0836162	0.127423	0.474302
ATM	0.228796	0.00282571	0.106787	0.925014	NA
ATMIN	0.8838	-0.0212903	0.0864865	0.627869	0.880615
ATN1	0.438861	0.00109433	0.09441	0.97773	0.994415
ATOH8	0.146553	-0.000263763	0.112369	0.991593	NA
ATOX1	3.77048	0.0887293	0.0706208	0.0691799	0.355948
ATP10B	0.165719	-0.0311187	0.113005	0.327323	NA
ATP10D	0.137121	-0.0111833	0.112592	0.668438	NA
ATP11A	0.85556	0.0174586	0.0890599	0.682656	0.898467
ATP11B	0.202673	0.000656697	0.105632	0.983065	NA
ATP11C	0.155623	-0.0114661	0.110134	0.684329	NA
ATP13A1	0.4513	0.0657694	0.112103	0.123351	0.465298
ATP13A2	6.84425	-0.251943	0.0699339	3.10751e-06	0.000276187
ATP13A3	0.28483	-0.0336143	0.104464	0.366006	NA
ATP1A1	11.6702	-0.00849641	0.0590626	0.839949	0.948432
ATP1A1-AS1	0.0680088	-0.00098045	0.12384	0.944689	NA
ATP1A2	1.24514	-0.0389391	0.0882786	0.387634	0.742861
ATP1A3	3.01151	-0.0106845	0.0749944	0.813701	0.93897
ATP1B1	8.00419	-0.0451133	0.0644571	0.312932	0.689036
ATP1B2	1.27594	-0.00460278	0.0893836	0.912636	0.97049
ATP1B3	1.15912	-0.058594	0.089141	0.215475	0.592038
ATP23	0.0624721	0.000357039	0.122055	0.981898	NA
ATP2A1-AS1	0.051194	-0.00022017	0.127301	0.984468	NA
ATP2A2	1.64463	-0.0148133	0.0776952	0.743918	0.9181
ATP2A3	0.066551	0.000560575	0.122394	0.971007	NA
ATP2B1	0.417867	0.0346125	0.100954	0.377636	NA
ATP2B1-AS1	0.133325	-0.0159804	0.115354	0.525014	NA
ATP2B2	0.72089	-0.0217605	0.0907196	0.607397	0.873176
ATP2B3	0.326867	-0.0275551	0.100117	0.471744	NA
ATP2B4	2.23825	0.11408	0.105204	0.0325872	0.240301
ATP2C1	2.20324	-0.00484666	0.070123	0.914136	0.970659
ATP2C2-AS1	0.0556961	0.000870676	0.122769	0.953983	NA
ATP5A1	5.61352	0.122813	0.0697954	0.0153229	0.155801
ATP5A1P2	0.024039	0.000104397	0.130965	0.990567	NA
ATP5A1P3	0.0542768	-0.00244789	0.123934	0.862975	NA
ATP5B	10.9658	0.00914435	0.0451386	0.793394	0.935676
ATP5C1	1.67798	0.0656478	0.0834189	0.17774	0.549714
ATP5D	3.73722	0.0695602	0.0706618	0.144514	0.501787
ATP5E	12.9275	0.0701415	0.0523705	0.0820319	0.383659
ATP5EP2	0.886711	0.0907879	0.104247	0.0679563	0.354418
ATP5F1	3.0193	0.0345955	0.066132	0.440458	0.776364
ATP5G1	3.546	0.0126045	0.0640731	0.773432	0.926768
ATP5G2	5.00278	0.0614401	0.0625713	0.169147	0.535037
ATP5G3	6.90179	0.0567866	0.0590717	0.186831	0.559057
ATP5H	2.48195	0.193074	0.0993594	0.00156293	0.0364259
ATP5HP4	0.073564	0.00117334	0.119576	0.948436	NA
ATP5I	4.5213	0.160914	0.0768853	0.00321149	0.0595949
ATP5J	4.25186	0.00353385	0.0574043	0.931959	0.976793
ATP5J2P5	0.0525258	0.00029408	0.126022	0.980905	NA
ATP5L	5.13583	0.107072	0.0660045	0.0273047	0.218179
ATP5LP2	0.0621064	-0.000214785	0.122067	0.9891	NA
ATP5S	0.30156	0.00814988	0.0981505	0.825653	NA
ATP6AP1	3.54212	0.0409375	0.0668917	0.365933	0.723766
ATP6AP1L	0.0370345	-0.00102384	0.130398	0.911735	NA
ATP6AP2	3.47576	0.0103652	0.0613724	0.809171	0.937686
ATP6V0A1	3.57431	0.0597164	0.0678047	0.197864	0.573444
ATP6V0A2	0.135303	-0.00233291	0.112976	0.924239	NA
ATP6V0B	10.6961	0.0274813	0.0459001	0.435307	0.771342
ATP6V0D1	3.17086	0.0246133	0.0663284	0.581059	0.860047
ATP6V0E1	4.10406	-0.165354	0.0775459	0.00263752	0.0517895
ATP6V0E2	5.26694	0.11759	0.0685204	0.0185853	0.170608
ATP6V0E2-AS1	0.0680276	-0.00232672	0.121101	0.889541	NA
ATP6V1A	2.39651	0.0478971	0.0747637	0.308842	0.688945
ATP6V1B2	2.59643	0.0467654	0.0724037	0.316707	0.691594
ATP6V1C1	1.20095	-0.0344655	0.08356	0.450939	0.78111
ATP6V1D	1.9438	-0.0183323	0.0721139	0.686413	0.899046
ATP6V1E1	4.90184	-0.0581069	0.0621073	0.190201	0.563483
ATP6V1E2	0.059317	-0.00223826	0.123735	0.875885	NA
ATP6V1F	4.51147	0.0919418	0.0694982	0.0590942	0.332266
ATP6V1G1	5.40729	-0.0117327	0.0563139	0.774441	0.927279
ATP6V1G2-DDX39B	0.355646	-0.028638	0.0993874	0.46154	NA
ATP6V1H	1.5235	0.00963311	0.0762701	0.831567	0.945404
ATP7A	0.116969	-0.00734769	0.11573	0.744927	NA
ATP7B	0.0491209	-0.000962206	0.125629	0.939251	NA
ATP8A1	0.775507	-0.0293041	0.0919366	0.492021	0.810751
ATP8A2	1.09905	-0.035852	0.0876877	0.424516	0.762523
ATP8B2	0.219081	0.001915	0.107005	0.948773	NA
ATP8B3	0.0358267	-0.000365642	0.130436	0.968198	NA
ATP8B4	0.078814	-0.00158404	0.121209	0.923926	NA
ATP8B5P	0.0358234	-0.000605603	0.129681	0.950065	NA
ATP9A	2.11831	0.018841	0.0736029	0.678987	0.89734
ATP9B	0.262135	-0.00770592	0.101352	0.824092	NA
ATPAF1	1.1622	-0.0188179	0.0825443	0.674597	0.895927
ATPAF2	0.272043	0.0339597	0.105463	0.3553	NA
ATPIF1	9.70133	0.0569973	0.0518429	0.14773	0.50676
ATR	0.377445	0.0708854	0.118337	0.0951141	NA
ATRAID	0.977264	-0.00931043	0.0849796	0.831566	0.945404
ATRN	0.515341	0.0621625	0.105504	0.154723	0.515709
ATRNL1	1.86777	-0.0351197	0.0772116	0.448816	0.780388
ATRX	0.403389	0.0242107	0.0976948	0.535814	NA
ATXN1	0.197945	0.0186911	0.109004	0.542065	NA
ATXN10	2.67954	0.00442197	0.0687716	0.921288	0.973666
ATXN2	0.484256	-0.0498617	0.102404	0.234282	0.614024
ATXN2L	0.583794	-0.0108093	0.0927339	0.789587	0.933936
ATXN3	0.210504	-0.0184571	0.10468	0.583665	NA
ATXN7	0.0496851	-1.33187e-05	0.123946	0.999242	NA
ATXN7L1	0.056448	-0.000270198	0.123196	0.985318	NA
ATXN7L2	0.0720532	-0.00192954	0.121858	0.904024	NA
ATXN7L3	0.87285	-0.0203412	0.0872912	0.640704	0.886348
ATXN7L3B	0.698946	-0.0230216	0.0906263	0.588156	0.863887
AUH	1.16321	0.0171455	0.0811886	0.703203	0.904729
AUP1	1.30314	-0.00908628	0.081314	0.838895	0.948432
AURKA	0.0606002	-0.00122189	0.12409	0.930097	NA
AURKAIP1	2.38383	-0.009281	0.0709308	0.836935	0.948314
AURKB	0.121814	0.00189942	0.116638	0.92808	NA
AUTS2	0.205342	0.00949027	0.108867	0.742706	NA
AVEN	1.2008	-0.0607854	0.0886422	0.20221	0.580222
AVIL	3.89196	0.00468719	0.0721584	0.917324	0.971447
AVL9	0.593576	-0.0412941	0.0972793	0.328057	0.699947
AVPI1	0.335481	-0.0282998	0.1018	0.450149	NA
AXIN1	0.218723	-0.0317463	0.111405	0.334147	NA
AXL	0.52866	0.00620396	0.0948464	0.873781	0.958963
AZGP1	0.569705	-0.0897142	0.119225	0.0574036	0.328224
AZI2	0.824194	-0.0997257	0.110616	0.0485182	0.299562
AZIN1	1.77808	-0.061857	0.0814098	0.201252	0.578958
AZIN1-AS1	0.0868666	-0.00517731	0.119341	0.783292	NA
AZIN2	0.310168	0.0589246	0.112698	0.147045	NA
B2M	36.1267	-0.142483	0.0572953	0.00231676	0.0471354
B3GALNT1	0.386104	-0.0226398	0.0993568	0.550127	NA
B3GALNT2	0.0542391	0.00048833	0.125947	0.968461	NA
B3GALT1	0.0752459	0.000269879	0.120817	0.987269	NA
B3GALT4	0.348485	-0.0697268	0.116074	0.102533	NA
B3GALT6	0.74445	0.0712486	0.101403	0.126833	0.47315
B3GAT1	0.115037	-0.000930385	0.115559	0.966334	NA
B3GAT2	0.0423959	-0.000535805	0.127145	0.962622	NA
B3GAT3	2.57123	0.0713109	0.076783	0.14476	0.501997
B3GLCT	0.0569031	-0.000503696	0.123679	0.971813	NA
B3GNT2	0.653665	-0.0775348	0.10995	0.0924798	0.405982
B3GNT4	0.151525	0.00341641	0.110791	0.897722	NA
B3GNT5	0.138459	-0.00763197	0.114633	0.746718	NA
B3GNT8	0.0572078	0.000589488	0.123699	0.96698	NA
B3GNT9	0.0656804	0.000839081	0.121548	0.958761	NA
B3GNTL1	0.148969	-0.0171365	0.112772	0.532701	NA
B4GALNT1	0.830992	-0.0470636	0.0912877	0.298405	0.677901
B4GALNT3	0.11952	-0.00716929	0.117843	0.727978	NA
B4GALNT4	1.15997	-0.155719	0.128813	0.00866786	0.11452
B4GALT1	0.290103	-0.000423004	0.100821	0.990295	NA
B4GALT1-AS1	0.0618132	-0.00019176	0.122555	0.989979	NA
B4GALT2	1.56876	0.00704239	0.0792386	0.875607	0.959304
B4GALT3	0.358734	-0.0194428	0.0982444	0.609762	NA
B4GALT4	0.110686	-0.000749288	0.116439	0.971794	NA
B4GALT5	0.716155	0.00622303	0.089379	0.882194	0.961205
B4GALT6	0.204061	-0.00320504	0.104527	0.920001	NA
B4GALT7	0.555542	0.0184102	0.0928396	0.653687	0.89303
B4GAT1	2.47613	-0.0425586	0.0746815	0.362437	0.7219
B9D1	0.337099	-0.00658027	0.0978039	0.859389	NA
B9D2	0.193374	0.0289655	0.11205	0.359533	NA
BAALC	2.37896	0.0928303	0.0868338	0.0706749	0.359116
BAALC-AS1	0.0500979	-0.000428362	0.126726	0.970905	NA
BAALC-AS2	0.0399113	-0.000366771	0.12793	0.973051	NA
BABAM2	0.395067	-0.0637139	0.111017	0.133374	NA
BACE1	0.736102	-0.0384911	0.0929748	0.375945	0.734209
BACE1-AS	0.0510913	-0.000809709	0.126087	0.947315	NA
BACE2	0.181921	0.0232664	0.109484	0.460341	NA
BACH1	0.220557	0.0336701	0.111708	0.312206	NA
BACH2	0.161893	0.00852078	0.110141	0.758377	NA
BAD	2.43054	0.0592453	0.0760725	0.216664	0.593309
BAG1	1.98458	0.0521754	0.0767867	0.272139	0.652444
BAG2	0.127974	-0.00390592	0.112835	0.874709	NA
BAG3	1.89452	-0.148354	0.097362	0.00950967	0.12135
BAG4	0.28143	-0.00171089	0.0986794	0.962478	NA
BAG5	0.201536	0.00932561	0.105726	0.766737	NA
BAG6	1.00551	-0.0366207	0.0913809	0.403099	0.750523
BAHCC1	0.136522	-0.00361838	0.112738	0.884164	NA
BAHD1	0.265205	-0.0176988	0.102007	0.617022	NA
BAIAP2	0.664739	0.0148125	0.091423	0.720804	0.912394
BAIAP2-AS1	0.118817	-0.00601373	0.114416	0.798568	NA
BAIAP2L1	0.274059	-0.0269189	0.107245	0.427375	NA
BAK1	0.179405	0.00687152	0.107015	0.81953	NA
BAMBI	0.103822	-0.00606556	0.116587	0.778521	NA
BANF1	1.43477	-0.0431376	0.0821011	0.355463	0.718013
BANK1	0.0492543	-0.000695775	0.126781	0.952631	NA
BANP	0.199808	-0.0159081	0.106945	0.614117	NA
BAP1	0.73245	0.00578723	0.0915381	0.887544	0.962318
BARD1	0.0526912	-0.00179327	0.12555	0.888225	NA
BASP1	4.38616	0.135107	0.0839933	0.0133464	0.144164
BATF	0.0386979	-0.000950959	0.128744	0.926573	NA
BATF3	0.120913	0.00314188	0.114047	0.894042	NA
BAX	0.626986	-0.010315	0.0924423	0.799624	0.936522
BAZ1A	0.069073	0.00117057	0.121451	0.942869	NA
BAZ1B	0.219545	-0.0164292	0.105051	0.618988	NA
BAZ2A	0.421514	0.0265789	0.0971333	0.503982	NA
BAZ2B	0.221382	-0.0172024	0.10408	0.611526	NA
BBC3	0.127237	-0.008428	0.114354	0.725769	NA
BBIP1	0.842365	-0.0517847	0.0939185	0.251907	0.634497
BBOF1	0.131008	0.000827662	0.114894	0.970885	NA
BBS10	0.0757578	-0.00160312	0.121287	0.922674	NA
BBS12	0.0649261	-0.00190422	0.123026	0.898476	NA
BBS2	0.709508	-0.0438019	0.0951437	0.313891	0.689036
BBS4	0.346445	-0.00814885	0.0982276	0.825428	NA
BBS7	0.740268	-0.0216487	0.0904097	0.610288	0.87366
BBS9	0.127432	-0.0115378	0.112382	0.661636	NA
BBX	0.235618	-0.0163454	0.104387	0.625619	NA
BCAM	0.446574	-0.00858218	0.0960667	0.823175	0.941494
BCAN	1.85757	-0.105839	0.097884	0.0441941	0.28557
BCAP29	1.31261	0.0480246	0.0843678	0.305498	0.685311
BCAP31	4.84977	0.111446	0.0653899	0.0217154	0.188052
BCAR1	0.784454	0.0737578	0.101205	0.118009	0.457408
BCAR3	0.219996	0.00341278	0.10758	0.907518	NA
BCAS1	0.264719	-0.00262247	0.100806	0.939964	NA
BCAS2	0.818851	-0.105367	0.112035	0.0405329	0.273164
BCAS3	0.616194	0.0196674	0.0931884	0.631274	0.882677
BCAS4	0.528707	-0.0429149	0.099086	0.304315	0.684051
BCAT1	1.38899	-0.205947	0.132681	0.00190485	0.040922
BCAT2	0.614938	0.0119825	0.0923623	0.768874	0.925681
BCCIP	0.382023	0.000547678	0.0959925	0.988561	NA
BCDIN3D	0.0599234	-0.00372544	0.123442	0.80136	NA
BCKDHA	0.0783154	-0.00151495	0.121221	0.927165	NA
BCKDHB	0.233824	0.0187294	0.103163	0.590186	NA
BCKDK	0.703708	-0.0995572	0.117349	0.0451689	0.288686
BCL10	0.147365	-0.0165003	0.110275	0.571838	NA
BCL11A	0.0368849	0.000173305	0.128135	0.987087	NA
BCL11B	0.0332437	-0.000487966	0.129894	0.959144	NA
BCL2	0.202074	0.020387	0.107286	0.527582	NA
BCL2A1	0.108502	0.0166233	0.120528	0.437622	NA
BCL2L1	0.672371	0.0512462	0.096512	0.247329	0.627741
BCL2L11	0.0603227	-0.00172217	0.122653	0.910072	NA
BCL2L12	0.0868645	-0.00307159	0.121154	0.854809	NA
BCL2L13	0.787755	-0.0334622	0.0905205	0.443932	0.778187
BCL2L2-PABPN1	0.0413041	-0.000532821	0.12721	0.962674	NA
BCL3	0.338928	0.00679028	0.0992718	0.850916	NA
BCL6	0.596896	0.123281	0.133983	0.0205514	0.181699
BCL7A	0.0418231	-0.00133212	0.128583	0.898684	NA
BCL7B	0.723161	-0.0276482	0.0910964	0.518323	0.82651
BCL7C	0.0524391	0.000691157	0.126044	0.955121	NA
BCL9	0.138656	-0.00555747	0.114	0.815996	NA
BCL9L	0.212821	-0.0114056	0.108709	0.69754	NA
BCLAF1	0.607871	0.126651	0.137232	0.0184367	0.170608
BCLAF3	0.101705	-0.00047663	0.115808	0.982553	NA
BCO2	0.108687	-0.00563019	0.114434	0.810614	NA
BCOR	0.46963	0.0115563	0.0942034	0.771151	0.926185
BCORL1	0.0530654	-0.00208978	0.124453	0.878727	NA
BCR	0.676704	0.215904	0.18211	0.00225686	0.0464766
BCRP2	0.0382739	-0.000656939	0.130257	0.94368	NA
BCS1L	0.579916	-0.012016	0.0926465	0.76742	0.925226
BCYRN1	5.81767	2.77187	0.259406	2.70092e-27	6.84142e-24
BDH1	0.345137	-0.0443787	0.105031	0.262033	NA
BDNF	0.272373	0.00658518	0.10602	0.831294	NA
BDNF-AS	0.0680253	-0.000891145	0.121902	0.955289	NA
BDP1	0.139095	0.00688633	0.11221	0.78852	NA
BEAN1	0.717278	0.0319724	0.0921582	0.456037	0.785811
BECN1	0.642099	0.0404809	0.0941931	0.349993	0.715133
BEGAIN	0.126133	0.00899839	0.114702	0.705761	NA
BEND6	0.514644	-0.057465	0.105152	0.178368	0.549855
BEND7	0.0882721	-0.00114788	0.118435	0.95247	NA
BEST1	0.328136	-0.0264212	0.103095	0.467009	NA
BET1	0.205299	-0.0121535	0.106865	0.69442	NA
BET1L	0.453848	0.00603904	0.0944767	0.87779	0.959828
BEX1	12.6478	-0.0132901	0.04874	0.719875	0.912394
BEX2	2.261	-0.0139515	0.0719065	0.757974	0.922386
BEX3	9.49949	0.0922027	0.0540126	0.0302829	0.230563
BEX4	2.17356	0.0704297	0.077577	0.149985	0.51132
BEX5	1.91823	0.171608	0.100248	0.00394999	0.0690442
BFAR	0.440899	0.0638376	0.110316	0.134759	0.485118
BFSP1	0.0718581	0.000218817	0.120906	0.989625	NA
BGN	0.315227	0.116445	0.168613	0.0160876	NA
BHLHB9	0.158471	0.0146452	0.111028	0.603049	NA
BHLHE40	0.460448	-0.0200322	0.0973585	0.604781	0.87259
BHLHE41	0.558406	-0.0217992	0.0962365	0.581856	0.860385
BICC1	0.0799754	0.000985442	0.120741	0.95379	NA
BICD1	0.806081	-0.0788541	0.104737	0.096448	0.413374
BICD2	0.34669	0.0215924	0.0994471	0.56647	NA
BICDL1	0.369792	0.0937493	0.130524	0.0437742	NA
BICRAL	0.161029	0.00461836	0.112048	0.856556	NA
BID	0.219245	0.0125681	0.104162	0.703939	NA
BIN1	2.03044	-0.0418572	0.0770225	0.371168	0.728249
BIN2	0.126878	-0.00362474	0.115129	0.872668	NA
BIN3	0.344094	-0.0355696	0.103047	0.354048	NA
BIRC2	0.872576	-0.0502544	0.0940072	0.26333	0.647005
BIRC3	0.136449	0.00780259	0.115343	0.734674	NA
BIRC5	0.0510604	0.000111808	0.126112	0.992696	NA
BIRC6	0.424821	-0.160828	0.171364	0.00712163	0.102495
BIRC7	0.228141	-0.00145152	0.102411	0.965498	NA
BLCAP	1.10714	0.000804102	0.0825874	0.985517	0.99552
BLM	0.0581865	-0.000827811	0.125253	0.948928	NA
BLMH	0.317967	-0.00236605	0.0969767	0.949776	NA
BLNK	0.0618516	-0.00200528	0.122642	0.895609	NA
BLOC1S2	1.96418	-0.0385737	0.0757059	0.407345	0.75273
BLOC1S4	0.231971	-0.0157657	0.104266	0.637814	NA
BLVRA	0.862718	-0.047481	0.0922239	0.291846	0.672405
BLVRB	2.97526	-0.343876	0.126831	9.45929e-06	0.000656449
BLZF1	0.272726	-7.13761e-05	0.100081	0.998388	NA
BMF	0.108075	-0.00301094	0.114959	0.894588	NA
BMI1	0.309252	-0.0123449	0.100086	0.731739	NA
BMP1	0.247639	-0.0209311	0.110165	0.491307	NA
BMP2K	0.341773	0.00979544	0.0974639	0.79433	NA
BMP3	0.379651	0.000576117	0.0989564	0.987287	NA
BMP5	0.038056	-0.000951995	0.129526	0.92257	NA
BMP7	0.368481	-0.0255887	0.0996742	0.502846	NA
BMP8A	0.030286	0.000367896	0.12869	0.971578	NA
BMP8B	0.669512	-0.000741959	0.0904816	0.985694	0.99552
BMPER	0.304169	0.0160327	0.101057	0.6542	NA
BMPR1A	0.201756	0.0104726	0.104744	0.74614	NA
BMPR1B	0.114656	-0.00292844	0.116014	0.892724	NA
BMPR2	1.25335	0.0195863	0.0817223	0.663548	0.894696
BMS1	0.40954	-0.0389711	0.103561	0.316673	NA
BMT2	0.0647651	-0.00168409	0.124028	0.904377	NA
BMX	0.0321841	-0.000292724	0.129985	0.975314	NA
BNC2	0.16905	-0.00235157	0.11246	0.925082	NA
BNIP1	0.20133	-0.0151759	0.108247	0.617922	NA
BNIP3	2.87917	0.128132	0.0794376	0.0163077	0.161672
BNIP3L	1.0745	0.0764105	0.0933589	0.119109	0.459576
BNIP3P1	0.0785211	0.00352719	0.118782	0.853567	NA
BOC	0.117209	-0.00817039	0.115536	0.721502	NA
BOD1	0.539615	-0.00939942	0.0933109	0.814716	0.939101
BOD1L1	0.356004	0.0222278	0.0979729	0.565197	NA
BOK	0.163163	-0.0164798	0.116295	0.502436	NA
BOLA1	0.34284	-0.035032	0.102724	0.361897	NA
BOLA3	1.66362	-0.045121	0.0807967	0.336674	0.703965
BOLA3-AS1	0.092248	-0.00320237	0.117266	0.876092	NA
BOP1	0.26177	0.0141769	0.103637	0.673949	NA
BORCS5	0.248016	-0.0261718	0.105498	0.452077	NA
BORCS6	1.00438	0.0308924	0.0866327	0.489368	0.809177
BPGM	0.325073	-0.0414141	0.10479	0.287515	NA
BPHL	0.365065	-0.0201152	0.0977457	0.601212	NA
BPNT1	0.131411	-0.00377523	0.112375	0.880815	NA
BPTF	0.408249	-0.0186213	0.0960825	0.635489	NA
BRAF	0.34639	-0.0328281	0.101811	0.392778	NA
BRAP	0.269303	-0.0573043	0.114617	0.147336	NA
BRAT1	0.406829	-0.0325789	0.1017	0.396447	NA
BRCA1	0.05393	-7.9292e-05	0.125377	0.995058	NA
BRCC3	0.200516	-0.00833259	0.102092	0.807288	NA
BRD1	0.140966	0.00185165	0.111781	0.942351	NA
BRD2	1.43263	0.0049763	0.0801841	0.911586	0.970014
BRD3	0.226273	0.00381625	0.105782	0.901742	NA
BRD4	0.362589	0.015571	0.0996379	0.671296	NA
BRD7	0.307434	-0.0235853	0.101649	0.51983	NA
BRD8	0.401247	-0.017458	0.0979657	0.646005	NA
BRD9	0.40552	-0.0279495	0.0990055	0.473374	NA
BRF1	0.46727	0.0497108	0.102675	0.234174	0.614024
BRF2	0.675997	-0.0104668	0.0903977	0.801725	0.937337
BRI3	3.54108	-0.0409238	0.0673077	0.367242	0.724473
BRI3BP	0.210462	-0.0278261	0.110921	0.3835	NA
BRICD5	0.116958	-0.00571596	0.118057	0.776449	NA
BRINP1	0.175793	0.0022156	0.108778	0.937579	NA
BRINP2	0.0811403	-0.00555917	0.119008	0.772251	NA
BRIX1	0.151942	-0.00095006	0.110309	0.971832	NA
BRK1	3.2243	-0.0895123	0.0735777	0.0711144	0.359906
BRMS1	0.591843	0.0164059	0.0940623	0.683199	0.898467
BRMS1L	0.157031	-0.00777133	0.109076	0.785079	NA
BROX	0.520475	0.0620042	0.106933	0.1514	0.513327
BRPF1	0.111937	-0.00736172	0.117897	0.72087	NA
BRPF3	0.21986	-0.00660049	0.106312	0.829616	NA
BRSK1	0.384789	-0.0298665	0.100224	0.439854	NA
BRSK2	0.452747	-0.0170382	0.0952691	0.66687	0.894696
BRWD1	0.706872	0.00286685	0.0882717	0.946112	0.983161
BRWD3	0.0594976	-0.000775	0.1241	0.955522	NA
BSDC1	0.696915	-0.0126482	0.0891494	0.765264	0.925069
BSG	3.61617	0.0925494	0.0731593	0.0625921	0.343917
BSN	0.434145	-0.0402707	0.10214	0.312623	0.689036
BSPRY	0.244903	-0.0142855	0.104221	0.66777	NA
BST1	0.0340687	-6.21204e-06	0.130586	0.999453	NA
BST2	1.68014	-0.0873378	0.0961986	0.081992	0.383659
BTAF1	0.149944	-0.00350342	0.114526	0.879821	NA
BTBD1	0.741901	0.00793016	0.0883655	0.851948	0.950236
BTBD10	0.770334	-0.0750251	0.102985	0.110776	0.442589
BTBD11	0.595993	0.0869189	0.113901	0.0669704	0.353041
BTBD19	0.052205	-0.000507784	0.127907	0.962768	NA
BTBD2	0.969569	-0.00499055	0.085728	0.908499	0.968187
BTBD3	0.532548	0.0275274	0.0959467	0.49712	0.812844
BTBD6	1.28929	-0.0921886	0.0960865	0.0701321	0.357074
BTBD7	0.161276	-0.00621397	0.107757	0.832807	NA
BTBD9	0.278588	-0.0229419	0.102638	0.522826	NA
BTD	0.205686	0.000821752	0.10564	0.978806	NA
BTF3	3.55945	0.119902	0.0744596	0.0205116	0.181664
BTF3L4	0.510916	-0.00801717	0.0936995	0.840426	0.948524
BTG1	1.07837	0.0264154	0.0857655	0.553084	0.843429
BTG2	0.545061	0.069619	0.111589	0.112048	0.44448
BTG3	0.256506	-0.00153127	0.104778	0.961421	NA
BTK	0.0381625	-9.14516e-05	0.129467	0.992552	NA
BTN2A1	0.485143	-0.0475608	0.103294	0.246642	0.626522
BTN2A2	0.184613	-0.00478171	0.107522	0.871291	NA
BTN3A1	0.43445	-0.0734726	0.116523	0.0920804	0.405634
BTN3A2	0.335128	0.0402316	0.104584	0.299051	NA
BTN3A3	0.288888	0.0279553	0.104463	0.435473	NA
BTNL9	0.0926212	-0.00602405	0.11887	0.756472	NA
BTRC	0.434917	-0.0348221	0.100166	0.380046	0.736136
BUB3	0.658693	-0.0119441	0.090947	0.773465	0.926768
BUD13	0.0585115	-0.00109035	0.122222	0.944294	NA
BUD23	0.738105	-0.0140949	0.0900356	0.737502	0.9181
BUD31	1.26572	0.0479371	0.0851714	0.305061	0.684733
BVES	0.145787	-0.0195961	0.116106	0.44724	NA
BVES-AS1	0.0426835	-0.0011109	0.124817	0.93344	NA
BX284668.5	0.446001	-0.032498	0.100165	0.407186	0.75273
BX322234.1	0.076035	-0.00405312	0.12155	0.806678	NA
BX537318.1	0.0532258	-0.000359644	0.12786	0.973695	NA
BX679664.3	0.0386229	0.000275057	0.128708	0.978717	NA
BX890604.1	0.0573823	-4.64665e-05	0.123652	0.997402	NA
BYSL	0.166637	-0.0186081	0.111809	0.515264	NA
BZW1	0.603648	0.0596033	0.101687	0.17817	0.549855
BZW2	0.232263	0.00546448	0.104601	0.864306	NA
C10orf10	0.84469	1.17376	0.283339	6.78783e-09	1.32258e-06
C10orf128	0.241162	0.0399329	0.119321	0.209015	NA
C10orf25	0.0370482	-9.02522e-05	0.129554	0.992606	NA
C10orf35	0.608357	-0.0443224	0.097033	0.301186	0.680137
C10orf67	0.0621937	-0.00097264	0.12354	0.946139	NA
C10orf76	0.363304	0.0116471	0.0964168	0.761625	NA
C10orf82	0.118499	-0.00459795	0.114874	0.841258	NA
C10orf88	0.207466	-0.000135768	0.103569	0.99668	NA
C11orf1	0.369353	-0.00419923	0.0979239	0.909544	NA
C11orf24	0.501231	-0.0747539	0.112055	0.0964486	0.413374
C11orf49	0.853816	-0.0549821	0.0945371	0.227231	0.606189
C11orf53	0.0368353	-0.000565167	0.130361	0.95116	NA
C11orf57	0.122273	-0.000804574	0.113937	0.972782	NA
C11orf58	1.26536	0.051842	0.0851294	0.271612	0.651508
C11orf63	0.0368916	-0.000245568	0.127468	0.982488	NA
C11orf68	0.920332	-0.168992	0.141279	0.00609294	0.0924157
C11orf70	0.10851	-0.00303893	0.114951	0.893655	NA
C11orf71	0.264405	-0.0112122	0.101867	0.745975	NA
C11orf74	0.325837	-0.0124006	0.0984083	0.73863	NA
C11orf80	0.0426725	-0.000972775	0.125926	0.937417	NA
C11orf84	0.156065	-0.00752146	0.111935	0.772415	NA
C11orf87	0.0913061	-0.00095151	0.11792	0.961583	NA
C11orf95	0.256714	-0.0476014	0.110175	0.213781	NA
C12orf10	1.74865	0.0400641	0.0779602	0.390817	0.743712
C12orf29	0.232479	-0.0107353	0.102698	0.751786	NA
C12orf4	0.161113	-0.00887144	0.108386	0.761417	NA
C12orf43	0.179227	-0.00575693	0.107385	0.846339	NA
C12orf45	0.313448	0.00967401	0.097405	0.796984	NA
C12orf49	0.99708	0.0307737	0.0857871	0.493138	0.810751
C12orf57	3.07896	-0.0333548	0.0673006	0.459598	0.790602
C12orf60	0.0515993	-0.00156533	0.126739	0.894558	NA
C12orf65	0.0939771	0.00366212	0.118569	0.849757	NA
C12orf66	0.0874841	0.00437472	0.119151	0.816693	NA
C12orf73	0.239879	-0.00931386	0.102411	0.784192	NA
C12orf75	0.18159	-0.0100512	0.109677	0.722726	NA
C12orf76	1.47393	0.0200737	0.0782211	0.659139	0.894
C14orf119	0.980465	-0.216978	0.160473	0.00190636	0.040922
C14orf132	1.62349	-0.180891	0.12195	0.00379478	0.0676914
C14orf159	0.327323	-0.0421302	0.104247	0.284439	NA
C14orf166	1.85914	-0.0323941	0.075037	0.482959	0.806562
C14orf2	6.34527	0.107264	0.063501	0.0242833	0.204012
C14orf28	0.0444698	-6.4443e-05	0.126403	0.99571	NA
C14orf37	0.168401	-0.00631054	0.109611	0.820861	NA
C14orf39	0.0581014	-5.6552e-07	0.124149	0.999967	NA
C14orf79	0.156838	-0.0125579	0.109137	0.667286	NA
C14orf80	0.124706	-0.00379507	0.11521	0.866385	NA
C14orf93	0.0446578	-0.00209676	0.127177	0.855959	NA
C15orf39	0.205976	0.0132352	0.105883	0.677927	NA
C15orf40	0.333932	0.0432994	0.104872	0.271397	NA
C15orf41	0.0337959	-9.74737e-05	0.128371	0.992622	NA
C15orf52	0.238598	0.00806647	0.104258	0.803765	NA
C15orf59	0.446432	-0.019212	0.0968207	0.621582	0.876482
C15orf61	0.895312	-0.102214	0.109248	0.0457017	0.289215
C15orf65	0.177202	9.38657e-05	0.106215	0.99754	NA
C16orf45	3.41568	-0.00480032	0.0637468	0.912384	0.97049
C16orf52	0.212414	0.00246015	0.103983	0.939339	NA
C16orf58	0.61592	-0.0279061	0.0941541	0.501067	0.81516
C16orf59	0.0798653	-0.000902051	0.120278	0.958773	NA
C16orf62	0.741767	-0.00665289	0.0886016	0.875174	0.959259
C16orf70	0.326593	-0.00106805	0.0979199	0.976907	NA
C16orf71	0.0333408	-0.000444752	0.130674	0.960686	NA
C16orf72	0.498801	-0.0129047	0.0933556	0.748826	0.9181
C16orf74	0.0396694	-0.000528443	0.12937	0.957311	NA
C16orf86	0.0487077	-0.0021535	0.126368	0.859466	NA
C16orf87	0.125373	0.00466339	0.114104	0.843875	NA
C16orf89	0.109067	-0.00784261	0.118965	0.691165	NA
C16orf91	0.506546	-0.0245556	0.0954762	0.542956	0.841584
C16orf95	0.128879	-0.00698966	0.112695	0.781986	NA
C17orf100	0.0353127	-0.000908532	0.129	0.928621	NA
C17orf102	0.0567706	-0.000618103	0.128386	0.953259	NA
C17orf49	0.0462457	-0.00109372	0.127606	0.921707	NA
C17orf51	0.178854	0.0295321	0.112587	0.348212	NA
C17orf58	0.18376	-0.0176454	0.107986	0.571076	NA
C17orf62	0.753731	0.0749759	0.107268	0.103869	0.43052
C17orf67	0.215511	0.0362771	0.113978	0.271666	NA
C17orf75	0.215352	0.00595812	0.104644	0.852186	NA
C17orf80	0.159136	0.000889126	0.109589	0.974249	NA
C17orf97	0.16304	-0.0282241	0.120107	0.288574	NA
C18orf21	0.214637	-0.019286	0.106637	0.552622	NA
C18orf25	0.168826	-0.00181669	0.107529	0.950656	NA
C18orf32	0.729891	0.0136945	0.0884786	0.748436	0.9181
C18orf54	0.0510807	-0.000243506	0.124407	0.985732	NA
C18orf8	0.261747	-0.0307618	0.104342	0.400263	NA
C19orf12	0.705515	-0.092829	0.113366	0.0572373	0.328224
C19orf24	1.58113	-0.0165835	0.0771508	0.715159	0.910529
C19orf25	0.982156	-0.0484113	0.0911346	0.287241	0.670035
C19orf33	0.212848	0.0296206	0.113561	0.338452	NA
C19orf38	0.0568213	-0.00187681	0.12537	0.884443	NA
C19orf44	0.0484816	-6.05932e-06	0.124525	0.999642	NA
C19orf47	0.0700569	-0.00262548	0.123449	0.857572	NA
C19orf48	0.263112	-0.00374049	0.0999889	0.916001	NA
C19orf53	3.75421	-0.07883	0.0703186	0.101508	0.424288
C19orf54	0.0780643	-4.75207e-05	0.120311	0.997821	NA
C19orf57	0.0334998	-0.00107865	0.130718	0.905016	NA
C19orf60	3.21789	-0.131672	0.0796789	0.0140624	0.147801
C19orf66	0.698199	-0.115734	0.126137	0.026655	0.214885
C19orf68	0.0513682	-9.91297e-05	0.12666	0.993291	NA
C19orf70	4.2607	-0.01643	0.0596604	0.698084	0.903119
C19orf73	0.0391644	-0.000213748	0.128667	0.983504	NA
C19orf81	0.437637	0.0167373	0.0973189	0.662317	0.894696
C1D	0.57005	-0.0145769	0.0926573	0.720905	0.912394
C1GALT1	0.278109	-0.0127864	0.102614	0.708919	NA
C1GALT1C1	0.178625	-0.0163799	0.106976	0.604461	NA
C1orf109	0.16149	-0.00424307	0.109507	0.878554	NA
C1orf112	0.0623466	0.00115037	0.124026	0.934417	NA
C1orf115	0.0533275	-0.000999582	0.125454	0.937607	NA
C1orf122	3.79498	-0.0185327	0.0620395	0.668168	0.894696
C1orf123	1.12152	0.0864549	0.0965212	0.0841154	0.38833
C1orf131	0.0858654	-0.000254061	0.118857	0.989231	NA
C1orf132	0.0636938	-0.00157908	0.123504	0.913095	NA
C1orf159	0.180685	-0.00452554	0.107948	0.876554	NA
C1orf162	0.525106	0.086762	0.122348	0.0590251	0.332246
C1orf167	0.0532181	-0.000892265	0.124874	0.946275	NA
C1orf174	0.150486	-0.00540699	0.113848	0.821771	NA
C1orf198	0.726626	-0.145802	0.141264	0.0111909	0.131395
C1orf21	1.30729	0.00720899	0.0799344	0.872418	0.958963
C1orf216	1.57059	0.00750118	0.0757675	0.868395	0.958013
C1orf226	0.0421595	-0.000606631	0.127834	0.955756	NA
C1orf228	0.0957861	-0.00232639	0.11875	0.902655	NA
C1orf27	0.264501	0.0406487	0.109914	0.263635	NA
C1orf35	0.312079	0.0074651	0.098184	0.839816	NA
C1orf43	1.78314	-0.0290372	0.0758418	0.528072	0.833645
C1orf52	0.497068	0.0157304	0.0947624	0.692268	0.900819
C1orf53	0.329489	-0.0202962	0.0994196	0.588199	NA
C1orf54	0.147621	-0.00891032	0.112827	0.726345	NA
C1orf56	0.228597	-0.0111211	0.105896	0.724369	NA
C1orf74	0.0540806	-0.000464007	0.124822	0.972103	NA
C1QA	5.834	0.401931	0.143969	4.88629e-06	0.000398089
C1QB	7.3569	0.697951	0.137122	3.18219e-09	7.00913e-07
C1QBP	1.35326	0.118337	0.100208	0.0287551	0.223768
C1QC	2.46945	0.802802	0.163244	5.2906e-09	1.11676e-06
C1QL1	0.177007	-0.00660974	0.110237	0.809118	NA
C1QTNF1	0.219708	-0.0114056	0.105616	0.719813	NA
C1QTNF4	0.118757	0.0016666	0.11557	0.939777	NA
C1R	3.04794	0.104397	0.0963088	0.0466731	0.292852
C1RL	0.297162	-0.0220019	0.101772	0.544205	NA
C1S	2.91301	0.0727289	0.0886436	0.138668	0.490538
C20orf194	0.376813	-0.0079252	0.0979901	0.830816	NA
C20orf196	0.140572	-0.000265238	0.111659	0.99176	NA
C20orf204	0.179893	-0.0116699	0.109774	0.682549	NA
C20orf24	1.25629	-0.0436581	0.0845637	0.346741	0.712506
C20orf27	2.80337	-0.088093	0.0850046	0.0832939	0.38571
C20orf96	0.0852789	-0.00374267	0.120404	0.831472	NA
C21orf2	0.178888	0.0178994	0.110983	0.537261	NA
C21orf33	0.203918	0.0325706	0.113918	0.305072	NA
C22orf34	0.0254377	-0.000230999	0.133353	0.974979	NA
C22orf39	0.0265305	-0.000257535	0.130621	0.977298	NA
C22orf46	0.0659167	-0.00209969	0.122519	0.891584	NA
C2CD2	1.02204	0.0661548	0.0936321	0.163663	0.526758
C2CD2L	0.683621	-0.10807	0.124005	0.0333195	0.244279
C2CD3	0.0906847	0.000632943	0.117944	0.974399	NA
C2CD4A	0.0424019	-0.0007294	0.128474	0.944564	NA
C2CD4B	0.0432139	-0.00159201	0.127188	0.889698	NA
C2CD4C	0.0787843	-0.00386765	0.122427	0.805791	NA
C2CD5	0.244443	-0.0209655	0.108092	0.510446	NA
C2orf27A	0.0595727	-0.00226887	0.122732	0.881556	NA
C2orf40	0.303372	-0.0950251	0.144539	0.0339254	NA
C2orf42	0.0885137	-0.00601486	0.118952	0.755879	NA
C2orf49	0.175606	-0.0110527	0.108557	0.707056	NA
C2orf68	0.11321	-0.00211248	0.115227	0.924895	NA
C2orf69	0.230503	0.0144113	0.101952	0.680042	NA
C2orf76	0.172585	-0.00895584	0.104744	0.780724	NA
C2orf82	0.0735601	-0.00240384	0.121907	0.880591	NA
C2orf88	0.697747	-0.0673642	0.103186	0.1384	0.490305
C3	5.85766	0.334187	0.131598	1.88307e-05	0.00112231
C3AR1	0.355258	0.0130298	0.0979233	0.728569	NA
C3orf14	1.99289	-0.172155	0.101261	0.00393641	0.0690442
C3orf18	0.392986	0.0262779	0.0983819	0.500913	NA
C3orf33	0.110668	-0.00464922	0.114766	0.840248	NA
C3orf38	0.214444	-0.0127244	0.104154	0.700673	NA
C3orf58	0.0733447	-0.000835112	0.121319	0.959499	NA
C3orf62	0.246991	-0.0219008	0.103808	0.530829	NA
C3orf67	0.0514311	-0.000884555	0.126697	0.940178	NA
C3orf70	0.0796253	-0.00235649	0.119089	0.899685	NA
C3orf80	0.12996	-0.000721655	0.114889	0.974615	NA
C4orf19	0.186858	-0.0169835	0.109709	0.567788	NA
C4orf22	0.0993105	0.00189267	0.116318	0.929368	NA
C4orf3	1.69501	-0.198816	0.126757	0.00221127	0.0457236
C4orf32	0.100646	-0.000798531	0.117791	0.967954	NA
C4orf33	0.122277	0.0104664	0.114714	0.664672	NA
C4orf36	0.108076	-0.00658372	0.11663	0.760704	NA
C4orf46	0.0404406	-0.000423858	0.129315	0.965866	NA
C4orf48	4.53688	0.104907	0.0738587	0.0383967	0.263574
C4orf50	0.121581	9.09965e-05	0.116305	0.996593	NA
C5	0.0457901	-0.000879056	0.126961	0.939527	NA
C5AR1	0.187882	0.0110981	0.109801	0.696027	NA
C5AR2	0.0661815	-0.000465033	0.122437	0.975881	NA
C5orf15	0.603624	0.0210396	0.0928186	0.610493	0.87366
C5orf22	0.143836	0.00360278	0.111447	0.889812	NA
C5orf24	0.425069	0.0456424	0.103432	0.260328	0.644172
C5orf30	0.432101	0.0560039	0.10546	0.184999	0.557197
C5orf34	0.036058	-0.00032607	0.131233	0.969989	NA
C5orf42	0.109157	-0.00534486	0.116796	0.801456	NA
C5orf49	0.193708	0.040444	0.118656	0.210293	NA
C5orf51	0.16623	-0.000407754	0.110479	0.987837	NA
C5orf58	0.0338222	-0.000478884	0.129856	0.960006	NA
C5orf63	0.0625136	-0.000967256	0.12402	0.944818	NA
C5orf66	0.0329392	-0.00062707	0.131554	0.941066	NA
C6orf106	0.467687	0.0547993	0.105953	0.189755	0.562855
C6orf120	0.251469	-0.00354956	0.100852	0.918787	NA
C6orf136	0.872277	-0.0198915	0.0877831	0.646528	0.889547
C6orf203	0.239845	0.00378383	0.100589	0.913956	NA
C6orf223	0.140461	-0.00382932	0.113804	0.872564	NA
C6orf226	0.522031	-0.00105085	0.0939521	0.978765	0.994964
C6orf47	0.0915117	-0.00258998	0.117593	0.89781	NA
C6orf48	1.16401	-0.00688206	0.0821323	0.877016	0.959828
C6orf62	1.54286	-0.00389062	0.0776117	0.931289	0.976666
C6orf89	0.81177	-0.0935886	0.110736	0.0579161	0.328927
C7	0.445752	-0.0223922	0.102916	0.529578	0.833748
C7orf26	0.245895	-0.00507942	0.104308	0.874605	NA
C7orf43	0.556792	-0.0581015	0.10263	0.183234	0.556126
C7orf49	0.423528	-0.0250768	0.0979855	0.520996	NA
C7orf50	0.916743	-0.0123294	0.0863501	0.776534	0.92825
C7orf61	0.0758075	-0.00224941	0.120016	0.899361	NA
C7orf73	1.07657	-0.0612611	0.0903955	0.196447	0.571116
C8orf33	0.829176	-0.0357873	0.08999	0.417879	0.758309
C8orf34	0.0434374	0.000342051	0.127719	0.97521	NA
C8orf37-AS1	0.0468202	-0.00128085	0.126337	0.915632	NA
C8orf4	0.25895	-0.0262281	0.109891	0.413712	NA
C8orf46	0.113799	-0.00607163	0.116055	0.783166	NA
C8orf58	0.116705	-0.00708981	0.11365	0.771577	NA
C8orf59	1.2192	-0.0818946	0.0937645	0.0996216	0.420219
C8orf76	0.246619	-0.012154	0.103873	0.714579	NA
C8orf88	0.0392265	-0.00104684	0.130225	0.910848	NA
C9orf116	0.136986	-0.00293421	0.112676	0.905979	NA
C9orf129	0.105171	-0.00172192	0.117417	0.93233	NA
C9orf16	9.59798	-0.0199249	0.051744	0.606781	0.873176
C9orf172	0.185974	-0.00754236	0.105679	0.809451	NA
C9orf24	0.0910981	-0.000529656	0.120897	0.974909	NA
C9orf3	2.10238	-0.098053	0.0890691	0.0588696	0.331807
C9orf40	0.182115	-0.0242281	0.111567	0.425806	NA
C9orf50	0.0330283	-0.000281109	0.129905	0.976422	NA
C9orf64	0.0496536	-3.41913e-05	0.124472	0.997988	NA
C9orf72	0.588793	0.00738795	0.0904678	0.858764	0.95322
C9orf78	0.700002	0.00628403	0.0882868	0.882384	0.961205
C9orf85	0.190286	0.0108412	0.109622	0.703733	NA
CA10	0.273948	0.0138598	0.0994454	0.705061	NA
CA11	0.252199	-0.0363752	0.10808	0.312579	NA
CA13	0.0436795	-0.000399626	0.125856	0.974333	NA
CA14	0.0411056	2.65795e-05	0.128532	0.997966	NA
CA2	0.168989	-0.0213652	0.116422	0.414713	NA
CA5B	0.0860146	-0.00200813	0.118503	0.916864	NA
CA8	0.0556589	-0.00107262	0.123259	0.941647	NA
CAAP1	0.10991	0.000302706	0.113956	0.989747	NA
CAB39	2.09108	-0.12923	0.0922612	0.0189195	0.172385
CAB39L	0.466329	-0.00507127	0.0942736	0.897487	0.965833
CABIN1	0.584039	-0.0360433	0.0982749	0.377231	0.734668
CABLES1	0.158306	-0.0026003	0.110247	0.923322	NA
CABLES2	0.0859331	-0.00188596	0.119734	0.916696	NA
CABP1	1.65226	-0.0174253	0.0763328	0.701781	0.904431
CABYR	0.292986	0.0211967	0.100312	0.567409	NA
CACFD1	0.232751	-0.0037346	0.10389	0.908376	NA
CACHD1	0.263464	0.00590198	0.0998995	0.868416	NA
CACNA1A	0.362536	0.0592919	0.109896	0.154321	NA
CACNA1B	0.879614	-0.0276421	0.0887087	0.527176	0.833645
CACNA1C	0.163596	-0.00840665	0.109308	0.767117	NA
CACNA1D	0.0728751	-0.000123881	0.119996	0.994418	NA
CACNA1E	0.0290666	-0.000663233	0.131144	0.939501	NA
CACNA1H	0.0463122	-0.0014011	0.125775	0.911047	NA
CACNA2D1	1.08024	0.0824173	0.0997947	0.0923736	0.405867
CACNA2D2	0.189874	-0.0145737	0.107713	0.635115	NA
CACNA2D3	0.461775	0.107581	0.131768	0.0309455	0.233985
CACNA2D4	0.101981	0.00385215	0.117113	0.852751	NA
CACNB1	0.532015	0.0735377	0.108188	0.106605	0.435532
CACNB3	1.08114	0.0595258	0.0904385	0.207106	0.583439
CACNG3	0.20674	0.0138693	0.108164	0.646361	NA
CACNG4	0.119667	-0.0044102	0.117035	0.832849	NA
CACNG7	0.117985	-0.00316598	0.11396	0.893606	NA
CACTIN	0.214619	-0.0173298	0.108184	0.575347	NA
CACUL1	0.36419	0.0227204	0.0975006	0.560115	NA
CACYBP	1.98357	0.0551685	0.0768347	0.247739	0.628467
CAD	0.28001	-0.00857164	0.0996933	0.811523	NA
CADM1	0.759503	0.0187373	0.089391	0.660506	0.894446
CADM2	0.273406	-0.0281589	0.105488	0.42487	NA
CADM3	2.88219	-0.0701768	0.0742987	0.14758	0.50676
CADM4	0.757864	-0.0461515	0.0965712	0.287288	0.670035
CADPS	3.54015	-0.113265	0.0764084	0.0286825	0.223547
CADPS2	0.0532693	-0.000609287	0.125991	0.960557	NA
CAHM	0.159701	-0.0223901	0.117547	0.385715	NA
CALB1	0.0533647	0.000889894	0.131818	0.915018	NA
CALB2	0.575454	-0.0105985	0.105014	0.741706	0.9181
CALCA	36.2938	-0.144961	0.107847	0.0116249	0.133202
CALCB	11.7913	-0.107652	0.0955424	0.0418448	0.278197
CALCOCO1	0.361327	-0.0164697	0.0971957	0.667763	NA
CALCOCO2	1.03776	-0.16226	0.132226	0.00721089	0.102613
CALD1	1.25739	-0.00975788	0.0826813	0.82611	0.941826
CALHM2	0.234935	-0.0316168	0.109589	0.350238	NA
CALM1	11.2279	0.0388969	0.0488492	0.2946	0.675301
CALM3	16.7753	0.0756228	0.0489496	0.0514187	0.309
CALR	2.77838	-0.0642878	0.0798548	0.18584	0.558184
CALU	0.723761	-0.0169607	0.0914898	0.68333	0.898467
CALY	2.85206	0.072469	0.0736518	0.135085	0.485692
CAMK1	0.424547	-0.00928949	0.0948924	0.812569	0.93897
CAMK1D	0.924055	-0.0158367	0.0864906	0.716233	0.910676
CAMK1G	0.10282	-0.00299517	0.11749	0.88271	NA
CAMK2A	0.304812	-0.00253789	0.0999501	0.942941	NA
CAMK2B	0.418822	-0.00711952	0.0973245	0.849417	NA
CAMK2D	0.807133	-0.0294281	0.0923974	0.488353	0.80876
CAMK2G	2.57698	-0.0997242	0.0845504	0.0546632	0.319405
CAMK2N1	0.166336	-0.00762702	0.110389	0.780438	NA
CAMK2N2	1.71365	0.0696795	0.0830074	0.155905	0.517234
CAMK4	0.0532247	0.00176904	0.123933	0.900221	NA
CAMKK1	0.942223	-0.226904	0.164341	0.00153442	0.0362772
CAMKK2	0.370234	-0.00574992	0.0960581	0.880572	NA
CAMKMT	0.111646	0.00253211	0.114576	0.912528	NA
CAMLG	2.62365	0.21648	0.0959432	0.000459396	0.0148236
CAMSAP1	0.614477	-0.0190942	0.0924435	0.643831	0.888007
CAMSAP2	1.13716	0.0490977	0.0865381	0.292413	0.673042
CAMSAP3	0.265008	-0.0221423	0.103162	0.531792	NA
CAMTA1	1.3283	-0.0598511	0.0856803	0.211969	0.587436
CAMTA2	0.801188	0.167637	0.149355	0.00637902	0.0953277
CAND1	1.15122	0.00383557	0.0816384	0.931361	0.976666
CAND2	0.265017	0.0128056	0.101548	0.714668	NA
CANT1	0.426652	0.0237516	0.0979823	0.541158	0.841584
CANX	4.07624	0.0445655	0.0641171	0.317403	0.692031
CAP1	3.49865	0.00901189	0.0605527	0.832562	0.945686
CAP2	0.570273	-0.0168295	0.0918787	0.684209	0.898467
CAPG	0.619566	0.0161528	0.0931676	0.691184	0.900595
CAPN1	2.14515	-0.00185028	0.071091	0.967235	0.990102
CAPN10	0.349332	0.0456216	0.104672	0.254377	NA
CAPN15	0.171825	0.00144649	0.109759	0.957907	NA
CAPN2	2.59967	-0.0411415	0.0707674	0.372657	0.729757
CAPN5	2.88392	-0.595499	0.130399	1.65601e-08	3.10717e-06
CAPN7	0.216835	-0.00903266	0.10643	0.769591	NA
CAPNS1	12.4756	0.0694027	0.0475714	0.0651243	0.348752
CAPRIN1	1.07876	-0.249726	0.164893	0.000856617	0.022961
CAPRIN2	1.40985	0.00169844	0.0781698	0.96993	0.991258
CAPS	0.207984	-0.00612281	0.111471	0.815407	NA
CAPS2	0.129537	-0.00762144	0.116357	0.72981	NA
CAPZA1	1.50816	0.0345563	0.0818546	0.452495	0.781568
CAPZA2	1.91491	-0.0363633	0.0757961	0.433477	0.770525
CAPZB	2.97287	0.127049	0.0796774	0.0171824	0.165748
CARD10	0.0787285	-0.00400948	0.121502	0.809129	NA
CARD11	0.0645358	-0.00206089	0.124569	0.879511	NA
CARD16	0.200744	-0.00450183	0.107862	0.877494	NA
CARD19	3.1659	-0.0848803	0.0749919	0.0868798	0.394505
CARD8	0.169055	0.00301781	0.109287	0.913813	NA
CARD9	0.16879	0.000418374	0.108592	0.988252	NA
CARF	0.0600221	-0.000248025	0.124602	0.985286	NA
CARHSP1	1.93661	-0.0171648	0.0801663	0.70391	0.904849
CARM1	0.496619	0.0277084	0.0952699	0.498181	0.813076
CARMIL1	0.0600292	-0.00184895	0.122211	0.906048	NA
CARMIL2	0.260888	-0.0290712	0.10614	0.407909	NA
CARMIL3	0.168407	0.00424202	0.111083	0.872245	NA
CARMN	0.0410516	-0.000105956	0.12785	0.992251	NA
CARNMT1	0.0707645	-0.00159514	0.123305	0.913281	NA
CARNS1	0.0611362	-0.00271274	0.125331	0.83541	NA
CARS	0.61183	0.170579	0.169566	0.00586275	0.0906833
CARS2	0.5914	0.067234	0.105397	0.133906	0.484829
CARTPT	1.12879	0.00916226	0.0989184	0.801996	0.937337
CASC1	0.0356761	-0.00122463	0.129761	0.89918	NA
CASC10	0.11274	-0.00913131	0.117524	0.668965	NA
CASC15	0.079117	-0.00121238	0.120327	0.944498	NA
CASC2	0.0376603	0.000151755	0.128782	0.988196	NA
CASC3	0.637138	0.0287125	0.0932304	0.494324	0.810961
CASC4	0.739514	-0.0249122	0.0908028	0.558953	0.84615
CASC8	0.0975552	-0.00733519	0.117753	0.723457	NA
CASD1	0.407276	-0.00871919	0.0971804	0.817047	NA
CASK	0.514101	-0.0703514	0.110213	0.11259	0.445792
CASKIN1	0.463925	0.0457936	0.10159	0.268003	0.648687
CASKIN2	0.879072	-0.0364598	0.0931033	0.397921	0.747448
CASP1	0.14046	-0.00382823	0.112689	0.877801	NA
CASP10	0.0351801	-0.000504294	0.129722	0.958273	NA
CASP2	0.120108	-0.000448394	0.115199	0.984014	NA
CASP3	0.239691	-0.0275142	0.105479	0.433594	NA
CASP4	0.151097	0.0058255	0.111479	0.823943	NA
CASP6	0.0752214	0.00132801	0.120404	0.938975	NA
CASP7	0.0619578	-0.00212697	0.121728	0.895166	NA
CASP8	0.0319955	-0.000430958	0.130808	0.961541	NA
CASP8AP2	0.104411	-0.00206371	0.11696	0.920745	NA
CASP9	0.0902297	-0.00670642	0.116498	0.757957	NA
CAST	1.60381	0.0432109	0.0810176	0.355736	0.718277
CASTOR1	0.218824	-0.00514333	0.103216	0.876368	NA
CAT	0.736719	-0.0699569	0.108059	0.118283	0.45812
CATSPER2	0.0370956	-0.00139595	0.12892	0.891572	NA
CATSPER2P1	0.0258201	-0.000624098	0.131563	0.941305	NA
CATSPERE	0.0384724	-0.000222893	0.127363	0.984212	NA
CAV1	0.776325	-0.0648664	0.103146	0.149003	0.50969
CAV2	0.517598	-0.00521856	0.093043	0.896423	0.96583
CAVIN1	1.81923	-0.0153695	0.0790398	0.734053	0.917265
CAVIN2	0.0454205	0.000303743	0.128284	0.977151	NA
CAVIN3	2.72826	-0.0958697	0.084225	0.0628694	0.34432
CBARP	0.0686457	0.000787878	0.12143	0.961537	NA
CBFA2T2	0.215164	-0.0111831	0.105429	0.726003	NA
CBFA2T3	0.120494	-0.00263803	0.115976	0.903366	NA
CBFB	0.942673	-0.0572624	0.0940369	0.213519	0.589798
CBL	0.422287	-0.0624705	0.108172	0.145953	NA
CBLB	0.15305	0.0109891	0.114189	0.656616	NA
CBLL1	0.105239	-0.00416267	0.117621	0.837573	NA
CBLN1	0.100488	0.00311671	0.116312	0.884449	NA
CBLN2	0.178493	0.027359	0.117603	0.323643	NA
CBLN3	0.0315555	-0.000174952	0.130837	0.984337	NA
CBLN4	0.0457421	0.000964707	0.129012	0.924192	NA
CBR1	2.21385	-0.0867822	0.0834215	0.0868952	0.394505
CBR3	0.363024	-0.0420362	0.102658	0.293874	NA
CBR4	0.27778	-0.0580088	0.116336	0.139013	NA
CBWD1	0.149883	-0.00110499	0.109706	0.967884	NA
CBWD2	0.145419	-0.00676867	0.11157	0.796299	NA
CBWD5	0.123488	5.2729e-05	0.115121	0.998126	NA
CBX1	0.356989	-0.0254917	0.0990935	0.507997	NA
CBX2	0.0431392	-0.000781879	0.127758	0.943321	NA
CBX3	0.906882	-0.0467103	0.0908271	0.302919	0.681433
CBX4	0.33244	0.00118618	0.0983632	0.974136	NA
CBX5	0.522678	-0.0443706	0.0993186	0.290431	0.671623
CBX6	0.608806	0.0211638	0.0928966	0.608165	0.873488
CBX7	0.437292	-0.0304576	0.0978406	0.44679	0.779421
CBX8	0.0432423	-0.00133259	0.127807	0.90362	NA
CBY1	0.237734	0.0195362	0.105548	0.557295	NA
CC2D1A	0.588973	-0.0429223	0.0989521	0.304893	0.684658
CC2D1B	0.542865	-0.0559999	0.103808	0.190798	0.563665
CC2D2A	0.163839	-0.0197227	0.113782	0.473251	NA
CC2D2B	0.0295996	-0.000603062	0.131921	0.941758	NA
CCAR1	0.264769	-0.00160241	0.10163	0.962594	NA
CCAR2	0.368194	0.000966526	0.097385	0.979309	NA
CCDC102A	0.108792	-0.00229371	0.11779	0.908477	NA
CCDC102B	0.0792337	-0.000116122	0.120725	0.99455	NA
CCDC106	0.341334	-0.0719935	0.120525	0.0885003	NA
CCDC107	1.32921	-0.0180044	0.080971	0.689592	0.899604
CCDC110	0.0390789	-0.000397792	0.127332	0.971894	NA
CCDC112	0.173443	-0.0118834	0.112459	0.65231	NA
CCDC113	0.0949471	0.00132195	0.117873	0.946809	NA
CCDC115	0.800127	0.0885701	0.108006	0.0693551	0.356342
CCDC117	0.121428	-0.00407372	0.114001	0.863603	NA
CCDC12	0.614778	-0.0249794	0.0937421	0.545277	0.842186
CCDC120	0.0873366	-0.00186557	0.118903	0.921113	NA
CCDC121	0.0338597	-0.000611266	0.128384	0.953781	NA
CCDC122	0.0332208	-0.000418824	0.129143	0.966657	NA
CCDC124	1.39723	-0.0382631	0.0816714	0.408747	0.753825
CCDC125	0.0524023	0.000653376	0.124365	0.961857	NA
CCDC126	0.3213	-0.0419938	0.107654	0.266399	NA
CCDC127	0.459799	-0.0287696	0.0974273	0.471625	0.799041
CCDC130	0.494683	-0.05482	0.103978	0.196864	0.571526
CCDC136	0.187251	-0.00265279	0.10514	0.932649	NA
CCDC137	0.146605	0.00708244	0.114192	0.767282	NA
CCDC14	0.128274	-0.00300942	0.113873	0.899135	NA
CCDC144NL-AS1	0.152323	0.00876954	0.111174	0.744041	NA
CCDC146	0.0921419	-0.00334874	0.11891	0.859854	NA
CCDC149	0.184627	-0.0109885	0.106875	0.720805	NA
CCDC151	0.0286403	8.88706e-05	0.131171	0.991851	NA
CCDC152	0.213832	-0.0173995	0.106756	0.586519	NA
CCDC153	0.032875	-0.000381352	0.129929	0.967975	NA
CCDC154	0.0548795	-0.000521998	0.127778	0.96205	NA
CCDC157	0.204634	-0.0021241	0.104335	0.94713	NA
CCDC158	0.0584874	0.000704955	0.122688	0.962903	NA
CCDC159	0.159085	-0.00608106	0.111623	0.815676	NA
CCDC160	0.0488102	-0.000714136	0.126804	0.951314	NA
CCDC162P	0.0639069	0.000356244	0.125005	0.978325	NA
CCDC163	0.0308722	-0.000691863	0.130941	0.937811	NA
CCDC167	0.771843	0.013775	0.0886568	0.746614	0.9181
CCDC170	0.034087	-0.000268029	0.130595	0.976417	NA
CCDC171	0.075358	-0.00521454	0.120868	0.764501	NA
CCDC172	0.0628989	-0.00203696	0.127148	0.860177	NA
CCDC173	0.0636395	-0.00118978	0.122509	0.938192	NA
CCDC174	0.10831	0.00237568	0.11575	0.913718	NA
CCDC181	0.0368543	0.000265712	0.128855	0.979238	NA
CCDC184	0.582746	-0.0302931	0.0953475	0.462683	0.792338
CCDC186	0.233129	0.00569496	0.106054	0.853343	NA
CCDC188	0.0308399	-0.000861025	0.130161	0.92682	NA
CCDC189	1.93147	0.0399269	0.0765292	0.392238	0.744454
CCDC18-AS1	0.086004	-0.000833829	0.119728	0.963016	NA
CCDC191	0.0628202	-0.000555401	0.122512	0.971069	NA
CCDC22	0.278011	0.0470534	0.110957	0.213342	NA
CCDC24	0.405069	0.0060157	0.0962377	0.874754	NA
CCDC25	0.484437	0.0957507	0.120344	0.048188	0.298436
CCDC28A	1.06292	0.00225491	0.0837679	0.959124	0.985453
CCDC28B	0.0790102	-0.00361281	0.122362	0.818534	NA
CCDC3	0.345579	-0.0296313	0.101188	0.436598	NA
CCDC32	0.452458	-0.0821828	0.117232	0.0722535	0.36194
CCDC34	0.0715398	-0.00308193	0.121082	0.854916	NA
CCDC40	0.0438964	-0.000555466	0.129083	0.95599	NA
CCDC43	0.137937	-0.00972315	0.111161	0.719073	NA
CCDC50	0.433585	0.0495617	0.103203	0.232936	0.612378
CCDC51	0.25636	0.0169335	0.103038	0.624119	NA
CCDC57	0.182751	0.0155436	0.110468	0.589517	NA
CCDC58	0.079852	-0.00350178	0.122785	0.819528	NA
CCDC59	0.184296	-0.00249516	0.108577	0.930179	NA
CCDC6	1.14713	-0.0465446	0.0866805	0.314965	0.689735
CCDC61	0.171783	-0.00560486	0.108238	0.846603	NA
CCDC66	0.101561	-0.00189012	0.118242	0.92272	NA
CCDC68	0.0631423	-0.00123661	0.124002	0.929644	NA
CCDC69	0.193347	-0.00215988	0.106138	0.943628	NA
CCDC7	0.045031	-0.000927742	0.126398	0.938469	NA
CCDC74A	0.158413	0.00726765	0.110876	0.78697	NA
CCDC74B	0.0563572	-0.00022542	0.124739	0.986511	NA
CCDC77	0.0771922	-0.00151177	0.121285	0.927047	NA
CCDC80	0.091588	0.00432439	0.120388	0.806898	NA
CCDC82	0.431303	0.0215823	0.0976564	0.577467	0.858157
CCDC84	0.20034	0.00148579	0.108694	0.95819	NA
CCDC85B	4.88824	-0.143192	0.0742846	0.00693685	0.101861
CCDC85C	0.0641498	-0.000732742	0.123943	0.958349	NA
CCDC86	0.226695	0.0160314	0.106036	0.619079	NA
CCDC88A	0.321729	-0.0366445	0.10521	0.329066	NA
CCDC88B	0.254209	-0.0482669	0.117449	0.175515	NA
CCDC88C	0.136389	0.0168575	0.115014	0.511514	NA
CCDC9	0.0552233	-0.00029977	0.125317	0.981393	NA
CCDC90B	0.646554	-0.103076	0.117213	0.0410452	0.275046
CCDC91	0.383669	0.039488	0.101105	0.325805	NA
CCDC92	7.11892	-0.127245	0.0630418	0.00877342	0.115445
CCDC92B	0.230384	0.0354619	0.109166	0.313768	NA
CCDC93	0.160959	0.00334864	0.111861	0.895981	NA
CCDC94	0.277873	-0.00761473	0.102079	0.823357	NA
CCDC97	0.162119	0.00156085	0.113688	0.947788	NA
CCHCR1	0.263758	-0.00142401	0.101087	0.967155	NA
CCK	0.0573119	0.00094862	0.124771	0.943268	NA
CCL13	0.0822503	-0.00298429	0.122212	0.850092	NA
CCL2	1.43528	0.516953	0.26514	3.95299e-05	0.00206452
CCL28	0.137779	0.0007053	0.115332	0.974719	NA
CCL3	1.47469	1.42435	0.311049	8.09511e-10	2.05049e-07
CCL3L3	0.502946	1.01629	0.546761	6.18103e-06	0.000467359
CCL4	2.17015	0.890667	0.394372	4.17175e-06	0.00034646
CCL4L2	1.776	1.92596	0.308769	7.71497e-12	2.71653e-09
CCL8	0.0441867	0.000387347	0.129846	0.967655	NA
CCM2	4.36877	-0.0703025	0.06896	0.136948	0.48817
CCM2L	0.095213	-0.00544691	0.12048	0.759751	NA
CCNA1	0.992558	-0.0181217	0.0871618	0.6768	0.896666
CCNB1	0.330146	-0.0543223	0.110162	0.176525	NA
CCNB1IP1	0.374618	-0.0242132	0.0984247	0.531387	NA
CCNC	0.436405	-0.0120732	0.0950833	0.758383	0.922406
CCND1	0.437718	-0.0493342	0.107337	0.216201	0.593001
CCND2	0.401927	-0.0526265	0.106655	0.199282	NA
CCND3	2.07341	-0.0616003	0.0789442	0.202537	0.580222
CCNDBP1	1.66548	-0.012558	0.0752121	0.781993	0.931055
CCNE1	0.0732144	-7.41204e-05	0.12134	0.996396	NA
CCNF	0.11312	-0.00162342	0.116806	0.937988	NA
CCNG1	0.693164	0.0855165	0.10811	0.0756944	0.371227
CCNG2	0.225749	-0.010484	0.10611	0.737511	NA
CCNH	0.260807	-0.0257457	0.102664	0.479917	NA
CCNI	2.68223	0.255877	0.114018	0.000170786	0.00686667
CCNJ	0.0347052	0.000153522	0.128298	0.988436	NA
CCNJL	0.0939452	-0.00204848	0.117146	0.920636	NA
CCNK	0.221853	-0.038778	0.113365	0.256124	NA
CCNL1	0.278516	0.00815655	0.101992	0.811612	NA
CCNL2	0.977271	-0.0419975	0.0899151	0.350436	0.715273
CCNT1	0.135468	0.0104709	0.113784	0.674679	NA
CCNT2	0.224169	-0.0044558	0.103773	0.891213	NA
CCNT2-AS1	0.0353488	-0.000362313	0.128253	0.972807	NA
CCNY	1.2148	-0.00405507	0.0811164	0.927618	0.975898
CCNYL1	0.109754	-0.000673489	0.116881	0.974121	NA
CCP110	0.296239	-0.0345898	0.103752	0.360044	NA
CCPG1	0.0814165	-0.00144886	0.122492	0.924922	NA
CCR1	0.116913	0.00142003	0.118117	0.942187	NA
CCR10	0.259598	-0.02892	0.10666	0.405744	NA
CCR5	0.0322094	9.5173e-05	0.129976	0.991974	NA
CCS	0.740652	-0.0370724	0.0934088	0.389701	0.742973
CCSAP	0.241419	0.0240639	0.106002	0.478972	NA
CCSER1	0.0668003	-0.00332633	0.123675	0.819005	NA
CCSER2	3.56387	-0.065244	0.0709184	0.169382	0.535302
CCT2	1.43362	-0.0277121	0.078594	0.545749	0.842659
CCT3	1.97359	-0.167881	0.100171	0.00458378	0.0761358
CCT4	2.01579	-0.00416297	0.071789	0.92649	0.975191
CCT5	2.43159	-0.0192499	0.0684932	0.668358	0.894696
CCT6A	1.88052	0.165829	0.104254	0.00528575	0.0842063
CCT6P3	0.122216	-0.00342537	0.114469	0.882713	NA
CCT7	2.43671	-0.00387012	0.068415	0.930988	0.976666
CCT8	1.60066	0.0821236	0.0887009	0.101833	0.425296
CCZ1	0.332261	-0.016714	0.0981967	0.65813	NA
CCZ1B	0.170833	-0.00521197	0.110749	0.845598	NA
CD109	0.0462503	-0.000448581	0.128937	0.964781	NA
CD14	3.69875	0.165118	0.108503	0.00571353	0.0890608
CD151	7.36281	-0.000404252	0.0506668	0.991548	0.997455
CD163	0.0862211	0.00505181	0.12204	0.756728	NA
CD163L1	0.0927485	0.0055921	0.120265	0.756576	NA
CD164	1.72028	-0.0635113	0.0817377	0.190794	0.563665
CD180	0.0334223	-0.000359519	0.130656	0.968245	NA
CD1D	0.0267503	8.37403e-05	0.130587	0.992633	NA
CD200	0.380762	0.0384562	0.102543	0.327643	NA
CD24	5.84687	0.00868864	0.065415	0.843797	0.949505
CD248	0.147155	-0.0142348	0.117206	0.538003	NA
CD27	0.0472252	-0.00176555	0.12833	0.868789	NA
CD274	0.0392299	-0.000744181	0.129418	0.939787	NA
CD276	0.628364	-0.0912455	0.114554	0.0588771	0.331807
CD27-AS1	0.656485	-0.0846566	0.110721	0.0747526	0.367968
CD2AP	0.143971	0.00318725	0.111909	0.900759	NA
CD2BP2	0.886981	-0.04964	0.0919076	0.274764	0.655346
CD300A	0.23135	0.0238312	0.109321	0.453273	NA
CD300LG	0.0420883	-0.000201075	0.129939	0.983091	NA
CD302	0.324221	0.0159854	0.0986999	0.668749	NA
CD320	1.46813	-0.00651792	0.0785076	0.885006	0.961699
CD33	0.152349	0.00754212	0.112678	0.766136	NA
CD34	0.269278	-0.00129555	0.104215	0.967819	NA
CD36	0.134493	-0.00138137	0.112635	0.955592	NA
CD37	0.388409	0.0197635	0.0961467	0.615778	NA
CD3EAP	0.0592752	-0.000474254	0.125728	0.969796	NA
CD4	0.342258	-0.00597726	0.0980998	0.871355	NA
CD40	0.143658	0.000398486	0.113756	0.986611	NA
CD44	5.19386	-0.232686	0.0935345	0.000173024	0.00690188
CD46	1.11015	0.0199522	0.0830882	0.655802	0.89303
CD47	1.99475	-0.0563771	0.0782339	0.239179	0.619105
CD48	0.0405183	-0.00108058	0.126651	0.927249	NA
CD52	0.0779286	-0.000565221	0.125174	0.965261	NA
CD53	0.558463	-0.0617687	0.104817	0.158437	0.518503
CD55	0.925757	-0.0372341	0.0881057	0.407238	0.75273
CD58	0.687091	-0.0820026	0.110264	0.081129	0.382681
CD59	14.6739	0.0113544	0.0395918	0.715816	0.910676
CD63	7.19983	0.0495864	0.0589674	0.2457	0.625801
CD68	0.207816	0.0215748	0.108348	0.497912	NA
CD69	0.144767	-0.010756	0.11417	0.662969	NA
CD7	0.0648308	0.00120126	0.122477	0.937717	NA
CD74	23.0658	0.0847556	0.0726584	0.084208	0.38833
CD79B	0.0754176	2.74949e-05	0.122645	0.998555	NA
CD81	20.2769	-0.0939596	0.0559673	0.0312057	0.23525
CD82	0.295476	-0.0385938	0.105081	0.311059	NA
CD83	0.232373	0.0178201	0.109407	0.554522	NA
CD84	0.122326	-0.00141356	0.115089	0.949924	NA
CD86	0.228961	0.0126913	0.105312	0.69366	NA
CD8A	0.0744735	-0.00107786	0.119557	0.952666	NA
CD9	5.98576	-0.125494	0.0781087	0.0177052	0.167969
CD93	0.290075	0.0548267	0.116709	0.149974	NA
CD99L2	2.19337	-0.0370505	0.0745807	0.424611	0.762523
CDADC1	0.142263	-0.000557875	0.111446	0.9828	NA
CDAN1	0.110705	0.000132682	0.118466	0.994488	NA
CDC123	0.825631	0.0203092	0.0878064	0.639802	0.886068
CDC14B	0.274934	-0.0730227	0.123899	0.0805573	NA
CDC16	0.917807	-0.0073188	0.0846817	0.867323	0.957893
CDC23	0.588661	-0.0548628	0.0998324	0.211257	0.586684
CDC25B	0.605291	-0.0943036	0.122555	0.0485447	0.299562
CDC26	0.347064	-0.000197982	0.0988377	0.995641	NA
CDC27	0.721203	0.0179803	0.0900268	0.671018	0.895874
CDC34	1.26739	-0.0444681	0.0844691	0.338865	0.705239
CDC37	3.38252	0.0112247	0.0617575	0.794329	0.935676
CDC37L1	1.00895	-0.103076	0.105436	0.0460683	0.290623
CDC37L1-AS1	0.131823	-0.0172055	0.115152	0.502927	NA
CDC40	0.138717	-0.0138411	0.1137	0.592139	NA
CDC42	3.61099	0.043087	0.0643541	0.334015	0.703374
CDC42BPA	0.93993	-0.100509	0.107323	0.0490083	0.300941
CDC42BPB	0.394554	0.0109033	0.096705	0.775051	NA
CDC42EP1	0.260027	-0.0224328	0.105703	0.50702	NA
CDC42EP2	0.238038	-0.0177776	0.106809	0.578892	NA
CDC42EP3	0.163289	0.00469708	0.108219	0.870953	NA
CDC42EP4	0.50684	0.0570161	0.106729	0.175344	0.546304
CDC42EP5	0.725118	-0.0898596	0.116744	0.0592963	0.332811
CDC42P6	0.0708004	0.0018591	0.121445	0.909662	NA
CDC42SE1	0.780697	-0.0757969	0.104914	0.105227	0.432626
CDC42SE2	0.560507	0.00255713	0.0929242	0.949148	0.983627
CDC5L	0.234671	0.0125714	0.103855	0.705818	NA
CDC7	0.0902216	-0.00126816	0.120913	0.940016	NA
CDC73	0.226013	0.00375471	0.103147	0.909532	NA
CDCA3	0.0408192	-0.000233136	0.126599	0.984286	NA
CDCA4	0.0511922	-0.00125263	0.126721	0.915422	NA
CDCA5	0.0841672	-0.00336653	0.119954	0.851345	NA
CDH1	0.62215	-0.080896	0.113473	0.079553	0.379845
CDH11	0.407235	-0.0189757	0.0992689	0.611777	NA
CDH13	0.184763	-0.00109072	0.109186	0.968818	NA
CDH15	0.0617228	-0.00376529	0.123387	0.800005	NA
CDH18	0.215583	-0.0123389	0.104664	0.705591	NA
CDH19	1.72347	0.389974	0.184952	4.64294e-05	0.00235211
CDH2	0.421517	0.0425006	0.101509	0.295866	NA
CDH22	0.0324807	-0.000119958	0.12848	0.990855	NA
CDH23	0.100335	0.00107545	0.120317	0.950768	NA
CDH24	0.0409544	-0.000382403	0.127862	0.972028	NA
CDH3	0.0505891	-0.000950101	0.12613	0.938066	NA
CDH4	0.115556	0.00372385	0.115379	0.867906	NA
CDH5	0.087109	-0.00542542	0.118901	0.778444	NA
CDH6	0.144829	0.00109132	0.113073	0.964317	NA
CDH7	0.085699	-0.00190529	0.119334	0.917621	NA
CDH8	0.0312461	-0.000788943	0.132627	0.91982	NA
CDHR1	0.606713	-0.159196	0.161268	0.00765286	0.105927
CDHR3	0.244829	-0.0170449	0.104479	0.611515	NA
CDIP1	1.59658	0.0265857	0.0777726	0.562075	0.847985
CDIPT	2.71228	-0.022904	0.0671002	0.6087	0.873539
CDK1	0.0494227	0.000805313	0.127426	0.942879	NA
CDK10	0.665849	0.00973739	0.0920427	0.811453	0.938941
CDK11B	0.200719	-0.0249407	0.112023	0.411171	NA
CDK12	0.143421	-0.0180264	0.114346	0.497184	NA
CDK13	0.263308	-0.0233479	0.106233	0.488073	NA
CDK14	0.519669	0.0394813	0.0995534	0.334303	0.703374
CDK15	0.0379949	-0.000577292	0.130266	0.950446	NA
CDK16	1.32416	0.0432397	0.0855713	0.349079	0.714229
CDK17	0.28946	-0.012318	0.100617	0.729585	NA
CDK18	0.161709	-0.0212264	0.117023	0.409347	NA
CDK19	0.204953	-0.0371297	0.118316	0.233574	NA
CDK20	0.196183	0.00238147	0.104206	0.940942	NA
CDK2AP1	0.0307594	-7.01734e-05	0.130928	0.993676	NA
CDK2AP2	1.35824	0.0199119	0.0816213	0.658559	0.894
CDK4	0.50548	0.00462597	0.0928547	0.908334	0.968187
CDK5	0.842382	0.010743	0.0869712	0.803372	0.937337
CDK5R1	0.350607	0.0193314	0.097563	0.615521	NA
CDK5R2	0.771827	0.0454224	0.0920384	0.310654	0.689036
CDK5RAP1	0.297254	0.0104274	0.100234	0.770313	NA
CDK5RAP2	0.222477	-0.0117887	0.102678	0.729408	NA
CDK5RAP3	0.303987	0.00679058	0.0985642	0.852925	NA
CDK6	0.195497	-0.0099032	0.109008	0.731464	NA
CDK7	0.221409	0.0161429	0.105251	0.623039	NA
CDK8	0.131182	-0.00184031	0.113474	0.938997	NA
CDK9	0.311425	0.0122889	0.0978107	0.743469	NA
CDKAL1	0.126093	0.00112971	0.115504	0.959236	NA
CDKL1	0.0649183	-0.00387634	0.123299	0.795541	NA
CDKL2	0.0886557	0.000160454	0.119265	0.993051	NA
CDKL5	0.0452666	0.000354624	0.126961	0.975538	NA
CDKN1A	1.11316	0.0911632	0.103563	0.0676958	0.353971
CDKN1B	0.825528	-0.0933054	0.110058	0.0588816	0.331807
CDKN1C	0.417002	-0.0077892	0.0976838	0.834557	NA
CDKN2A	0.153707	0.00586757	0.111999	0.8196	NA
CDKN2AIP	0.110662	-0.00550123	0.11599	0.80285	NA
CDKN2AIPNL	0.559471	-0.0132947	0.09175	0.746809	0.9181
CDKN2B	0.100869	0.00409323	0.118114	0.836423	NA
CDKN2C	0.208496	-0.0110225	0.104264	0.736748	NA
CDKN2D	4.38383	0.0415951	0.0638005	0.348477	0.713831
CDKN3	0.500451	-0.0137594	0.0954006	0.725555	0.913662
CDO1	0.795424	0.013512	0.0889458	0.750521	0.918194
CDON	0.0358241	-0.00135053	0.129761	0.889039	NA
CDPF1	0.122826	-0.0136001	0.115988	0.569431	NA
CDR1	0.0436571	0.000388609	0.129106	0.969135	NA
CDR2	0.0818405	-0.00136171	0.119426	0.940681	NA
CDR2L	1.22663	-0.1009	0.101988	0.0507046	0.306437
CDS1	0.214997	-0.00488522	0.106374	0.872677	NA
CDS2	3.11933	-0.142044	0.0804233	0.00904327	0.11838
CDT1	0.0425358	0.00032297	0.127771	0.976512	NA
CDV3	1.09051	-0.0354533	0.0856857	0.434524	0.771302
CDYL	0.11949	-0.00398821	0.113252	0.870144	NA
CDYL2	0.126836	-0.00697977	0.113426	0.776657	NA
CEACAM1	0.0387224	-0.000454915	0.128707	0.964829	NA
CEACAM19	0.0600269	-0.00305802	0.125462	0.814175	NA
CEACAM21	0.254895	0.0191541	0.103252	0.581952	NA
CEBPA	0.506572	-0.31463	0.256349	0.000563807	0.017082
CEBPB	1.38338	0.123061	0.121006	0.0226569	0.194542
CEBPB-AS1	0.0505944	-0.00148223	0.126186	0.903502	NA
CEBPD	3.27272	0.577833	0.157633	3.68688e-07	4.66944e-05
CEBPG	0.557838	0.0621166	0.103708	0.159932	0.519736
CEBPZ	0.133216	-0.0020069	0.111896	0.937285	NA
CEBPZOS	0.357142	-0.00131137	0.0970526	0.972102	NA
CECR2	0.0517386	-0.00082322	0.127299	0.942096	NA
CECR7	0.179854	-0.0130071	0.10863	0.661421	NA
CELF1	0.302136	-0.0211656	0.0996636	0.572121	NA
CELF2	0.505872	0.0530787	0.10251	0.212745	0.5883
CELF3	0.0844468	-0.000359026	0.117303	0.98592	NA
CELF4	0.693419	-0.00107191	0.0901148	0.979424	0.995135
CELF5	0.0649365	-0.00286956	0.122681	0.851681	NA
CELSR2	0.470466	-0.0133447	0.0949275	0.735106	0.917478
CELSR3	0.111546	-0.00115679	0.117682	0.953864	NA
CEMIP	0.48345	0.0313694	0.101061	0.415302	0.755892
CEND1	6.39032	-0.0198894	0.0552783	0.623377	0.877923
CENPA	0.0511145	0.000885809	0.124437	0.948108	NA
CENPB	0.762328	0.0499333	0.0964304	0.257437	0.640822
CENPBD1	0.0945279	-0.00275955	0.120171	0.876006	NA
CENPBD1P1	0.228817	-0.061728	0.124476	0.104101	NA
CENPC	0.133796	-0.00950571	0.11444	0.694107	NA
CENPF	0.0341351	0.000124773	0.1298	0.989605	NA
CENPH	0.0534509	-0.00165695	0.124388	0.903779	NA
CENPJ	0.083885	-0.000560835	0.119336	0.975628	NA
CENPM	0.0678538	-2.69993e-05	0.124341	0.998424	NA
CENPN	0.111035	-0.000927855	0.1169	0.964332	NA
CENPO	0.109979	-0.00108591	0.115579	0.960684	NA
CENPP	0.130266	-0.00586528	0.11454	0.802329	NA
CENPQ	0.0525516	-0.000538936	0.123838	0.969545	NA
CENPT	0.911631	0.0247188	0.0870639	0.574293	0.856705
CENPU	0.0394926	8.29143e-06	0.12864	0.999361	NA
CENPV	0.181258	0.0021376	0.10831	0.940617	NA
CENPW	0.161612	0.00383312	0.107856	0.895439	NA
CENPX	2.82883	0.0747647	0.0778302	0.129213	0.476656
CEP104	0.3493	-0.0427507	0.103802	0.281632	NA
CEP112	0.0401967	-0.0019989	0.128096	0.854262	NA
CEP120	0.119991	-0.0006819	0.113492	0.977329	NA
CEP126	0.200444	-0.00962105	0.104932	0.764384	NA
CEP131	0.0941286	-0.00161059	0.120037	0.927572	NA
CEP135	0.0436016	-0.00121846	0.127763	0.912005	NA
CEP162	0.0448478	-0.00124187	0.126436	0.917651	NA
CEP164	0.170659	0.00400835	0.109163	0.886374	NA
CEP170	0.716566	-0.0364574	0.092305	0.401295	0.750523
CEP170B	1.1173	0.0167677	0.0830464	0.70698	0.906954
CEP19	0.0453086	0.000512254	0.125769	0.967293	NA
CEP192	0.0805591	-0.00150627	0.122062	0.923945	NA
CEP250	0.186662	-0.0083377	0.10777	0.778618	NA
CEP290	0.0901904	0.000322693	0.11761	0.987156	NA
CEP295	0.0502041	-0.00113637	0.126153	0.925922	NA
CEP350	0.238743	0.0110011	0.103006	0.744389	NA
CEP41	0.189343	-0.0179128	0.10911	0.555593	NA
CEP44	0.0917692	0.000996746	0.118339	0.958911	NA
CEP57	0.205489	-0.0155683	0.108586	0.606798	NA
CEP57L1	0.0690417	-0.00204498	0.123413	0.888554	NA
CEP63	0.258317	-0.0273548	0.102639	0.457185	NA
CEP68	0.341333	-0.0405739	0.10635	0.285687	NA
CEP70	0.122056	0.0031166	0.112759	0.899909	NA
CEP72	0.0336542	-0.000541523	0.13148	0.949337	NA
CEP76	0.0751238	-0.000585659	0.120817	0.972385	NA
CEP78	0.0811858	0.000290252	0.120218	0.986762	NA
CEP83	0.0659108	0.000404092	0.122432	0.979046	NA
CEP85	0.105621	0.00438309	0.116343	0.838831	NA
CEP85L	0.29778	-0.05183	0.115256	0.168442	NA
CEP89	0.263505	-0.022534	0.102995	0.526707	NA
CEP95	0.210239	-0.00622144	0.107471	0.833947	NA
CEP97	0.147698	-0.0110236	0.112477	0.673626	NA
CEPT1	0.104755	0.00241757	0.115832	0.911902	NA
CERCAM	0.376052	-0.0291246	0.10197	0.437941	NA
CERK	0.893334	-0.0104871	0.0888118	0.80465	0.937337
CERNA1	0.0256044	-0.00047248	0.13158	0.955447	NA
CERS2	1.04449	-0.0202365	0.084701	0.648407	0.890439
CERS4	0.546033	-0.222273	0.206599	0.00213032	0.0442304
CERS5	0.546586	0.0233999	0.094808	0.564033	0.849151
CERS6	0.440097	-0.0883507	0.12291	0.0561971	0.324994
CES1	0.139597	-0.0172212	0.117402	0.472736	NA
CES4A	0.14492	-0.0214902	0.11525	0.426944	NA
CETN2	0.848164	0.0259864	0.0883151	0.552025	0.843429
CETN3	0.154205	-0.00731753	0.110137	0.790439	NA
CETN4P	0.129452	-0.013556	0.116787	0.559673	NA
CFAP20	0.744114	-0.0610321	0.0981338	0.180526	0.553265
CFAP221	0.0495083	-0.00049774	0.12501	0.969719	NA
CFAP36	0.55444	0.0434691	0.0988479	0.300506	0.679929
CFAP46	0.0448779	-0.000173524	0.124671	0.989661	NA
CFAP52	0.0408556	-0.000428419	0.130846	0.961665	NA
CFAP69	0.0308092	-0.000344728	0.130924	0.968968	NA
CFAP70	0.0318628	-0.000350865	0.130812	0.968666	NA
CFAP74	0.0349906	-0.000182089	0.129732	0.984902	NA
CFAP97	0.250307	-0.00821903	0.102162	0.809521	NA
CFAP99	0.0716255	5.31868e-05	0.127077	0.996301	NA
CFB	0.103181	-0.0034231	0.120435	0.845031	NA
CFD	0.534489	-0.00957976	0.0955448	0.804958	0.937337
CFDP1	0.546489	0.0442249	0.0983996	0.295939	0.676473
CFH	1.23197	-0.0277684	0.095777	0.494655	0.811241
CFI	0.0921371	-0.00217517	0.118915	0.908125	NA
CFL1	13.4088	0.0459499	0.0463634	0.198121	0.573533
CFL2	2.06689	-0.144221	0.0925998	0.0105516	0.127882
CFLAR	0.934323	-0.0308003	0.0878618	0.48701	0.808386
CGGBP1	0.585066	0.0484619	0.0993671	0.257173	0.640822
CGNL1	0.0551148	-0.000258849	0.127754	0.981192	NA
CGREF1	0.751952	-0.00953368	0.0877625	0.823711	0.941494
CGRRF1	0.256049	-0.0305588	0.108951	0.36735	NA
CH17-340M24.3	0.250174	0.0109967	0.101976	0.749972	NA
CH25H	0.100199	0.00689701	0.119063	0.722608	NA
CHAC1	0.238515	0.0352427	0.10786	0.325154	NA
CHAC2	0.0673807	-0.00250278	0.121614	0.877868	NA
CHADL	0.901437	-0.156807	0.140351	0.00843636	0.112295
CHAF1A	0.0628028	-0.00140098	0.122566	0.927059	NA
CHAMP1	0.115807	-0.000205637	0.117599	0.991819	NA
CHCHD1	0.802461	-0.0535753	0.0946735	0.236574	0.615869
CHCHD10	5.67159	0.0559383	0.0654679	0.218715	0.596405
CHCHD2	13.6591	0.0963176	0.0520201	0.0213005	0.185728
CHCHD3	1.01684	-0.021441	0.0847851	0.629438	0.881552
CHCHD4	0.137006	0.0010757	0.109835	0.968604	NA
CHCHD5	0.813545	-0.0670051	0.100714	0.145389	0.503103
CHCHD6	0.831789	0.00242772	0.0865362	0.955081	0.98474
CHCHD7	0.44196	-0.0258887	0.0971462	0.513926	0.826453
CHD1	0.148466	-0.00816896	0.113775	0.738738	NA
CHD1L	0.224322	-0.0199308	0.107508	0.533551	NA
CHD2	0.222393	-0.00909728	0.104078	0.780912	NA
CHD3	0.779551	0.0368834	0.0940132	0.389151	0.742973
CHD4	0.955165	-0.0877108	0.102087	0.0764801	0.372546
CHD5	0.409761	0.032727	0.101177	0.398059	NA
CHD6	0.509374	-0.00954526	0.0929288	0.812907	0.93897
CHD7	0.102117	-0.00229328	0.118673	0.904397	NA
CHD8	0.454111	0.0237323	0.0989607	0.535466	0.839098
CHD9	0.416767	-0.00351158	0.0958387	0.927024	NA
CHEK1	0.0492436	0.000218323	0.127408	0.984491	NA
CHEK2	0.0939819	-0.000525823	0.119975	0.976346	NA
CHFR	0.23198	0.0150494	0.107211	0.629384	NA
CHGA	1.45453	-0.0373239	0.0821266	0.419004	0.759182
CHGB	1.47468	-0.142397	0.107579	0.0126852	0.1394
CHI3L1	0.278558	-0.000454589	0.10564	0.988274	NA
CHI3L2	0.0290916	-0.000584413	0.131983	0.943288	NA
CHIC1	0.260149	-0.0494266	0.114305	0.184208	NA
CHIC2	0.118921	0.00154016	0.115652	0.944126	NA
CHID1	0.626447	0.000933178	0.0906396	0.981974	0.995135
CHKA	0.580275	0.0081866	0.0918912	0.841071	0.948524
CHKB-AS1	0.109056	-0.00274621	0.1169	0.895208	NA
CHL1	3.06546	-0.00101838	0.068531	0.981823	0.995135
CHL1-AS2	0.217405	0.0292267	0.110956	0.366143	NA
CHM	0.27448	-0.0390312	0.107415	0.292588	NA
CHMP1A	1.01625	-0.023411	0.0854608	0.597893	0.868633
CHMP2A	1.22097	-0.0521109	0.0883006	0.26398	0.647005
CHMP2B	0.559429	-0.00926552	0.0917899	0.820902	0.941373
CHMP3	1.28705	-0.0120168	0.0797829	0.789583	0.933936
CHMP4B	0.777562	0.0476775	0.0941111	0.283813	0.667812
CHMP5	1.87242	0.00136264	0.0727636	0.975937	0.993658
CHMP6	0.431781	-0.0883529	0.123885	0.0553322	0.320724
CHMP7	0.457642	-0.0661462	0.109952	0.127231	0.474286
CHN1	0.241675	-0.0383969	0.111362	0.272479	NA
CHN2	0.133813	-0.00486614	0.115597	0.827374	NA
CHODL	0.0471809	-0.000766025	0.125699	0.951365	NA
CHORDC1	0.248861	-0.0268016	0.107557	0.426357	NA
CHP1	2.18812	-0.0697971	0.0791455	0.154385	0.515709
CHP2	0.397318	0.0203142	0.10531	0.545631	NA
CHPF	2.14838	0.0216131	0.0722219	0.634929	0.883905
CHPF2	0.471615	0.0133001	0.0936903	0.74043	0.9181
CHPT1	0.6616	0.0650699	0.101721	0.151585	0.513327
CHRAC1	0.0957286	0.0014548	0.116701	0.944666	NA
CHRD	0.0883004	0.000708477	0.12183	0.964585	NA
CHRDL1	0.265977	0.0430777	0.113046	0.227579	NA
CHRM2	0.0418228	0.000926111	0.130848	0.917528	NA
CHRNA10	0.0531941	-4.41445e-05	0.126596	0.997025	NA
CHRNA3	0.276915	0.0518773	0.118704	0.154225	NA
CHRNA9	0.0653489	-0.00116368	0.121115	0.944293	NA
CHRNB1	0.197072	-0.0301755	0.111362	0.351675	NA
CHRNB2	0.190212	-0.00116336	0.106407	0.969368	NA
CHRNB3	0.0689074	-0.000116981	0.122366	0.993956	NA
CHST1	0.171448	0.0172956	0.112344	0.534353	NA
CHST10	0.223143	-0.0277097	0.109548	0.397179	NA
CHST11	0.308174	0.0427001	0.109705	0.249276	NA
CHST12	0.34553	-0.00445484	0.0980294	0.903897	NA
CHST14	0.116133	0.00280083	0.115688	0.898767	NA
CHST15	0.217669	-0.0121634	0.105103	0.706499	NA
CHST2	0.614588	-0.0700507	0.10596	0.122277	0.465227
CHST3	0.220303	0.0089435	0.106491	0.771369	NA
CHST7	0.0510054	-0.000946976	0.126111	0.938343	NA
CHST8	0.667387	-0.0149677	0.0953914	0.703375	0.904729
CHSY1	0.215309	-0.0119249	0.103026	0.724526	NA
CHSY3	0.053478	-0.000601088	0.122822	0.9681	NA
CHTF18	0.0391784	-0.00091118	0.128011	0.932922	NA
CHTF8	0.496539	-0.0367901	0.0991029	0.364509	0.723766
CHTOP	0.698317	-0.0685598	0.103491	0.132978	0.484597
CHUK	0.154854	-0.010257	0.110158	0.713771	NA
CIAO1	0.549404	-0.00279713	0.0921578	0.944973	0.983161
CIAPIN1	1.08739	-0.0488661	0.0903377	0.285638	0.670035
CIART	0.0434505	-0.00118846	0.127115	0.917654	NA
CIB1	1.20271	-0.0375077	0.0840605	0.413811	0.755606
CIB2	1.62569	-0.113921	0.0976403	0.0335852	0.245516
CIC	0.740522	0.0438719	0.0936437	0.319181	0.693152
CIDEA	0.0776965	-0.0016049	0.122643	0.916172	NA
CIDEB	0.065598	-0.00171838	0.123982	0.902739	NA
CIDECP	0.456063	-0.459395	0.296836	0.000111406	0.00474273
CIITA	0.132259	0.00953978	0.11393	0.698417	NA
CILP	0.137974	-0.0109786	0.116357	0.630998	NA
CINP	0.483202	0.0111135	0.0937308	0.780988	0.930725
CIR1	0.223014	0.00304552	0.101528	0.92921	NA
CIRBP	3.54011	0.17725	0.0851145	0.00200981	0.0426011
CISD1	2.61741	0.0418361	0.0693484	0.362109	0.721732
CISD2	0.745104	-0.0201687	0.0889307	0.638731	0.88586
CISD3	1.53926	0.00967458	0.0778181	0.830497	0.944909
CISH	0.0565211	-0.00135301	0.125906	0.913341	NA
CIT	0.461108	-0.0476105	0.10603	0.233529	0.6133
CITED1	0.0587606	-0.000445542	0.125196	0.972568	NA
CITED2	0.228129	0.0352131	0.111467	0.299426	NA
CITED4	0.112244	-0.00271731	0.11568	0.901776	NA
CIZ1	0.508546	-0.0367334	0.0980616	0.370813	0.727833
CKAP2	0.175525	-0.00999933	0.105634	0.751619	NA
CKAP4	0.807129	0.049645	0.0953906	0.26339	0.647005
CKAP5	0.950702	0.0140361	0.0850556	0.749376	0.9181
CKB	4.11698	-0.0310312	0.0683934	0.493039	0.810751
CKMT1A	1.01988	-0.0127399	0.0832348	0.774076	0.927062
CKMT1B	1.23852	-0.0456051	0.0849787	0.327001	0.69957
CKMT2	0.0879652	0.0011551	0.120684	0.946041	NA
CKMT2-AS1	0.0845261	-0.00125648	0.120644	0.941462	NA
CKS1B	0.287977	0.0190903	0.104623	0.572664	NA
CKS2	0.460429	0.0226782	0.0972979	0.561951	0.847985
CLASP1	1.39497	-0.00533069	0.0776544	0.905982	0.968007
CLASP2	1.3386	0.0266954	0.0814335	0.557327	0.845587
CLASRP	0.198829	0.0103495	0.108625	0.723383	NA
CLCN2	0.0902032	-0.00617571	0.119386	0.744839	NA
CLCN3	0.865576	-0.0300564	0.0882468	0.495659	0.812018
CLCN4	0.421442	-0.0302747	0.0996175	0.438408	NA
CLCN5	0.279549	-0.0241529	0.102685	0.503593	NA
CLCN6	0.071007	0.00174634	0.122843	0.907786	NA
CLCN7	1.24126	-0.0605866	0.0889703	0.202951	0.580222
CLDN1	0.331962	0.0854396	0.133988	0.0497978	NA
CLDN11	0.531115	-0.0496619	0.108289	0.209918	0.585483
CLDN15	0.205397	-0.0190039	0.106464	0.559178	NA
CLDN19	0.258719	-0.0114068	0.106495	0.713865	NA
CLDN5	0.387449	0.00181676	0.101074	0.958122	NA
CLDND1	1.25904	-0.0829316	0.0940842	0.0961075	0.41269
CLEC10A	0.0635032	-0.000609249	0.126176	0.960088	NA
CLEC11A	0.426192	-0.0557484	0.107133	0.180409	0.55324
CLEC12A	0.0393279	-0.000221399	0.128655	0.982927	NA
CLEC14A	0.10908	-0.00852895	0.11705	0.693428	NA
CLEC16A	0.231664	0.00240575	0.105721	0.937945	NA
CLEC19A	0.238491	-0.0435809	0.109664	0.243118	NA
CLEC1A	0.0361142	-0.000283561	0.130413	0.975368	NA
CLEC2B	0.131734	0.00474357	0.112402	0.850942	NA
CLEC2D	0.0618527	-0.00218491	0.123142	0.883022	NA
CLEC2L	1.72563	-0.0378218	0.082806	0.412292	0.755224
CLEC3B	0.0789476	-0.0037271	0.12235	0.81324	NA
CLEC4E	0.0334543	0.000141602	0.129121	0.988734	NA
CLEC5A	0.0351843	-0.000187241	0.130486	0.983647	NA
CLEC7A	0.193653	0.00204007	0.104636	0.948824	NA
CLGN	0.630609	6.65065e-05	0.0923797	0.998686	0.99908
CLHC1	0.0760245	-0.00383265	0.121091	0.821145	NA
CLIC1	3.97624	0.0120851	0.0650429	0.783762	0.931292
CLIC2	0.123023	-0.00413462	0.113977	0.861744	NA
CLIC3	0.029295	-0.000406901	0.131104	0.962913	NA
CLIC4	1.93846	0.026597	0.0773567	0.562067	0.847985
CLIC5	0.0589007	-0.00125501	0.123655	0.930119	NA
CLINT1	0.304253	-0.0155342	0.0998319	0.670891	NA
CLIP1	0.795712	-0.0168267	0.0880022	0.696099	0.903119
CLIP2	1.23455	-0.0883128	0.0954569	0.0799169	0.38038
CLIP3	3.76636	-0.0219522	0.0648064	0.618965	0.876482
CLIP4	0.413855	-0.0126432	0.0956472	0.745502	NA
CLK1	0.548127	-0.0457613	0.10147	0.26883	0.64948
CLK2	0.32447	-0.0103233	0.0991848	0.776982	NA
CLK3	0.379629	-0.0475916	0.106671	0.230621	NA
CLK4	0.191919	-0.0118261	0.108678	0.68796	NA
CLMN	0.246074	-0.000428265	0.103906	0.989439	NA
CLMP	0.0481206	-0.000766739	0.128138	0.943015	NA
CLNS1A	0.628998	-0.0133591	0.0908059	0.748392	0.9181
CLOCK	0.112916	-0.00738952	0.115069	0.750022	NA
CLP1	0.0346053	-9.09659e-05	0.12902	0.992811	NA
CLPB	0.139334	-0.0196379	0.117641	0.426503	NA
CLPP	1.04143	-0.108256	0.106866	0.0387843	0.264443
CLPTM1	1.39017	-0.00587492	0.0792326	0.896058	0.96583
CLPTM1L	1.00903	-0.00911737	0.0835984	0.836454	0.948194
CLPX	0.246203	0.00278596	0.101701	0.934961	NA
CLSTN1	4.62525	-0.0142328	0.0579277	0.732539	0.917265
CLSTN2	0.527593	-8.92806e-05	0.0950433	0.998164	0.998797
CLSTN3	0.869019	0.0445246	0.0915569	0.32054	0.693152
CLTA	3.74065	0.104724	0.0715998	0.0365436	0.256232
CLTB	5.65915	-0.00650489	0.0551217	0.872052	0.958963
CLTC	6.94166	-0.0469442	0.0566941	0.25886	0.642835
CLTCL1	0.574413	-0.0347827	0.0956083	0.405607	0.751726
CLU	51.6453	-0.0870865	0.0483206	0.0265573	0.214885
CLUAP1	0.125514	-0.00533904	0.111828	0.836184	NA
CLUH	0.944855	-0.118182	0.118889	0.0264091	0.214583
CLVS1	0.0955233	-0.00430103	0.118998	0.820985	NA
CLVS2	0.406068	-0.0341045	0.100008	0.389176	NA
CLYBL	0.149625	-0.00644252	0.112003	0.802781	NA
CMAHP	0.0627368	-0.00151232	0.123556	0.916458	NA
CMAS	1.89972	-0.0457741	0.0772377	0.330913	0.702061
CMBL	0.123003	-0.00506139	0.11497	0.825261	NA
CMC1	0.612782	-0.0557874	0.0997517	0.205826	0.582859
CMC2	0.710565	0.0347198	0.091386	0.425305	0.7635
CMIP	0.715751	0.0219667	0.0895528	0.608304	0.873488
CMKLR1	0.121931	0.00438994	0.116577	0.836935	NA
CMPK1	2.23181	0.00820954	0.0691325	0.854737	0.951252
CMPK2	0.228014	-0.0067898	0.106969	0.821814	NA
CMSS1	0.397615	-0.0178707	0.0959564	0.64908	NA
CMTM3	0.532934	-0.0102442	0.0947173	0.794558	0.935676
CMTM4	0.176484	-0.00083601	0.108481	0.97661	NA
CMTM5	0.650665	-0.228847	0.203047	0.00187639	0.040623
CMTM6	0.291392	-0.0420119	0.107389	0.267778	NA
CMTM7	0.369204	-0.0291273	0.100496	0.447827	NA
CMTM8	0.0850329	0.00160384	0.121048	0.923687	NA
CMTR1	0.344595	-0.0327129	0.101246	0.397786	NA
CMTR2	0.098258	-0.00441821	0.118566	0.820183	NA
CMYA5	0.192534	-0.00905328	0.107507	0.762564	NA
CNBD2	0.0858881	0.00123441	0.11809	0.949781	NA
CNBP	2.35486	-0.113821	0.0854088	0.0322789	0.239102
CNDP1	0.0979015	-0.00225429	0.120055	0.898934	NA
CNDP2	1.48729	-0.00540687	0.0784979	0.904473	0.967145
CNEP1R1	0.122566	0.000913947	0.115112	0.967557	NA
CNFN	0.187957	-0.01987	0.1109	0.502114	NA
CNIH1	1.86483	-0.0965967	0.090621	0.0618987	0.341217
CNIH2	0.18266	0.00417133	0.108642	0.883689	NA
CNIH3	0.165966	-0.012569	0.110132	0.658295	NA
CNIH4	0.578551	-0.0515652	0.100651	0.229732	0.608378
CNKSR2	0.262705	0.0294855	0.102526	0.429344	NA
CNKSR3	0.211833	0.0160393	0.108674	0.596391	NA
CNN1	0.0578264	-0.000830175	0.122694	0.956315	NA
CNN2	0.243668	0.0240028	0.11027	0.441752	NA
CNN3	2.1123	-0.00818585	0.0758684	0.856533	0.952623
CNNM1	0.112057	-0.00642177	0.115687	0.774946	NA
CNNM2	0.138177	-0.0069692	0.110456	0.797907	NA
CNNM3	0.048747	-0.00138572	0.127506	0.901761	NA
CNNM4	0.109746	-0.0102711	0.114832	0.668655	NA
CNOT1	0.522626	0.0357917	0.0969046	0.387377	0.742861
CNOT10	0.148176	0.00382409	0.111645	0.882364	NA
CNOT11	0.356582	-0.041664	0.102119	0.30005	NA
CNOT2	0.281085	-0.0218219	0.101805	0.546913	NA
CNOT3	0.262995	0.0164904	0.101313	0.643982	NA
CNOT4	0.283389	0.00995265	0.0992253	0.784445	NA
CNOT6	0.112732	0.0065901	0.116586	0.760933	NA
CNOT6L	0.123775	-0.000929059	0.11586	0.965936	NA
CNOT7	0.502778	0.0241901	0.095193	0.549965	0.843429
CNOT8	0.355589	-0.0278499	0.101312	0.459657	NA
CNOT9	0.247431	-0.0044273	0.101468	0.897536	NA
CNP	2.95515	-0.0581235	0.0753546	0.223995	0.601038
CNPPD1	0.697187	-0.161376	0.150152	0.00744987	0.104836
CNPY3	1.02105	-0.0117999	0.0843398	0.788804	0.933936
CNPY4	0.182361	-0.0129158	0.109617	0.654946	NA
CNR1	0.131817	0.00250549	0.113271	0.917772	NA
CNRIP1	0.998985	-0.0159013	0.0859051	0.71636	0.910676
CNST	2.60426	-0.0346518	0.0688205	0.446238	0.779139
CNTFR	0.540469	-0.0142847	0.0939961	0.721359	0.912394
CNTLN	0.0710052	-0.00271179	0.120677	0.874697	NA
CNTN1	2.53344	0.0195821	0.0706176	0.665393	0.894696
CNTN2	1.67724	-0.0160575	0.0791403	0.722712	0.912751
CNTN3	0.120171	0.000309473	0.115545	0.9888	NA
CNTN4	0.137359	0.00323634	0.113028	0.895081	NA
CNTN5	0.0617073	-0.00033321	0.124007	0.980962	NA
CNTN6	0.0887327	-0.0013151	0.119267	0.943181	NA
CNTNAP1	0.876869	0.176029	0.146053	0.00510706	0.0826593
CNTNAP2	0.717734	0.00589802	0.0890408	0.888684	0.962804
CNTNAP3B	0.0768117	-0.00213445	0.122211	0.891804	NA
CNTNAP5	0.0740343	0.000337446	0.120431	0.984426	NA
CNTRL	0.0668023	0.000176519	0.120589	0.99178	NA
CNTROB	0.0868924	-1.01428e-06	0.11973	0.999955	NA
COA1	0.681275	-0.0204252	0.089612	0.632449	0.883381
COA3	1.72381	-0.0579356	0.0815254	0.227896	0.607521
COA4	0.645834	-0.0641253	0.102479	0.153963	0.515029
COA5	0.628925	-0.0730337	0.10753	0.109339	0.440312
COA6	0.898492	-0.345585	0.211025	0.000213201	0.00801151
COA7	0.0794568	0.00362905	0.119239	0.845991	NA
COASY	0.732829	-0.0261214	0.091249	0.539469	0.84039
COBL	0.486623	-0.106668	0.131556	0.0317179	0.236855
COBLL1	0.101097	6.11753e-05	0.119479	0.99732	NA
COCH	0.0881004	-0.000157994	0.118819	0.993316	NA
COG1	0.275617	0.016374	0.101897	0.64241	NA
COG2	0.1952	0.0185372	0.107948	0.554689	NA
COG3	0.179187	0.0143668	0.110297	0.616303	NA
COG4	0.787895	-0.0769285	0.10677	0.0989665	0.418501
COG5	0.161073	-0.0104286	0.109406	0.715523	NA
COG6	0.266046	-0.00232937	0.0991527	0.948463	NA
COG7	0.126482	-0.00738779	0.114062	0.759194	NA
COG8	0.0995289	-0.00582948	0.116148	0.790444	NA
COIL	0.109081	0.0078044	0.116001	0.727858	NA
COL11A1	0.205437	-0.0144931	0.109764	0.618627	NA
COL12A1	0.461241	-0.0607161	0.107755	0.154641	0.515709
COL13A1	0.0490122	0.000284262	0.126186	0.981346	NA
COL14A1	0.365362	-0.0820609	0.130876	0.056865	NA
COL15A1	0.166311	-0.00892259	0.111508	0.737279	NA
COL16A1	0.674727	-0.115939	0.13575	0.0242273	0.203879
COL18A1	1.66275	-0.0174526	0.0796167	0.699734	0.903598
COL1A1	0.292602	-0.0277289	0.105376	0.431498	NA
COL1A2	2.30002	-0.0699178	0.0876824	0.152593	0.514715
COL21A1	0.0940143	-0.0060294	0.117967	0.766131	NA
COL22A1	0.0496249	-0.00151383	0.126215	0.901293	NA
COL23A1	0.231043	-0.00181291	0.101514	0.9578	NA
COL24A1	0.0563677	-0.000844299	0.125305	0.947744	NA
COL27A1	0.277806	-0.0520876	0.114393	0.170768	NA
COL28A1	0.68571	-0.103377	0.127518	0.0361177	0.255548
COL3A1	0.243137	-0.00765298	0.104495	0.812347	NA
COL4A1	0.876703	0.0743322	0.104607	0.11035	0.442241
COL4A2	1.0256	0.0607648	0.0976196	0.183325	0.556126
COL4A3	0.0577863	-0.00177827	0.124769	0.894399	NA
COL4A3BP	0.889021	-0.0538653	0.0946828	0.234508	0.61428
COL4A4	0.0346021	-0.000437321	0.129024	0.965464	NA
COL4A5	0.0654635	-0.00160688	0.122974	0.914384	NA
COL5A1	0.28447	-0.0620893	0.116061	0.125521	NA
COL5A2	0.221828	-0.0219047	0.107624	0.499055	NA
COL5A3	0.538078	0.0298968	0.096743	0.460399	0.791441
COL6A1	1.49055	0.105639	0.0956577	0.0448306	0.287483
COL6A2	1.16453	0.0134273	0.0894871	0.750679	0.918194
COL6A3	0.177119	-0.00689399	0.111735	0.791618	NA
COL7A1	0.0805097	-0.00192042	0.120783	0.910165	NA
COL8A1	0.585831	0.0162404	0.0943907	0.684758	0.898467
COL8A2	0.136887	-0.0103351	0.114976	0.665278	NA
COL9A1	0.0386872	-9.00947e-05	0.130197	0.992286	NA
COL9A3	0.780598	0.032437	0.0936564	0.443488	0.778187
COLCA1	0.0440393	0.000367337	0.127031	0.974547	NA
COLCA2	0.0442724	-0.00116543	0.127069	0.919467	NA
COLEC12	0.0635581	-0.00253079	0.123639	0.86097	NA
COLGALT1	0.733421	-0.0347178	0.0941595	0.413378	0.755606
COLGALT2	0.2214	-0.0257302	0.107956	0.437838	NA
COMMD1	0.673863	-0.105439	0.121857	0.0365684	0.256232
COMMD10	0.301183	0.011979	0.099804	0.740499	NA
COMMD2	0.228228	-0.00245613	0.104245	0.939038	NA
COMMD4	0.866206	-0.0310389	0.0887392	0.481073	0.805146
COMMD5	0.56971	-0.0655235	0.107362	0.135854	0.486862
COMMD6	2.81853	0.0750693	0.0742642	0.123822	0.466726
COMMD7	1.06363	-0.133705	0.114359	0.0169388	0.165263
COMMD8	0.446025	0.0282056	0.0980224	0.475843	0.802253
COMMD9	0.453487	-0.018652	0.0960551	0.635099	0.883905
COMT	1.85287	-0.089148	0.0868172	0.080412	0.38143
COMTD1	0.646843	-0.0347901	0.0948345	0.409324	0.754182
COPA	1.36021	0.0146161	0.0789879	0.746516	0.9181
COPB1	0.708803	0.00672495	0.0902789	0.871535	0.958963
COPB2	0.591231	0.00267798	0.0913116	0.94789	0.983213
COPE	2.06616	0.0647432	0.0792466	0.182855	0.556126
COPG1	0.855102	-0.0248858	0.0892417	0.565046	0.849413
COPG2	0.161022	-0.000889552	0.110136	0.973775	NA
COPRS	1.40388	0.0410788	0.0810213	0.378175	0.734668
COPS2	0.85941	0.00295828	0.0849804	0.945954	0.983161
COPS3	0.992373	-0.0130043	0.0846841	0.767577	0.925226
COPS4	1.40599	0.0444646	0.0821024	0.342064	0.706727
COPS6	1.7935	0.0815051	0.0854651	0.104677	0.431483
COPS7A	2.31235	-0.0354083	0.0712728	0.441067	0.776364
COPS7B	0.267353	-0.0317395	0.106367	0.373704	NA
COPS8	2.4649	-0.0656939	0.0760686	0.174769	0.54485
COPS9	6.20684	-0.0286975	0.0532719	0.468049	0.795951
COPZ1	1.23641	-0.0531809	0.0860386	0.259579	0.643816
COPZ2	0.589324	-0.0416018	0.0977364	0.322938	0.694988
COQ10A	0.0759792	-0.00310162	0.120992	0.85475	NA
COQ10B	0.48886	-0.0329102	0.0968483	0.421507	0.760453
COQ2	0.1802	0.0295563	0.117514	0.30199	NA
COQ3	0.206317	0.0104849	0.104715	0.746035	NA
COQ4	1.15851	-0.0264732	0.0838335	0.556546	0.844909
COQ5	0.202898	0.0077641	0.106324	0.80084	NA
COQ6	0.302743	-0.0157029	0.0977974	0.678699	NA
COQ7	0.122383	-0.00540061	0.113924	0.821467	NA
COQ8A	0.377372	0.00614181	0.0960958	0.872473	NA
COQ8B	0.492759	0.0298298	0.0980723	0.453644	0.783286
COQ9	0.185769	0.0281994	0.115408	0.336727	NA
CORO1A	1.38261	-0.221957	0.148435	0.00145467	0.0351431
CORO1B	0.673374	-0.0270603	0.0925752	0.520366	0.828986
CORO1C	0.392249	0.0353495	0.100659	0.371214	NA
CORO2A	0.464339	0.103418	0.130114	0.0349373	0.251053
CORO2B	1.22412	-0.10454	0.0997817	0.0457287	0.289215
CORO6	1.07157	-0.00152642	0.0857678	0.971922	0.991694
COTL1	2.07856	0.0252779	0.0754621	0.581287	0.860047
COX10	0.155776	-0.0109666	0.111211	0.687026	NA
COX10-AS1	0.0789429	-0.00346996	0.120978	0.83831	NA
COX11	0.476776	-0.050963	0.102003	0.228443	0.608141
COX15	0.323327	-0.0855143	0.1421	0.0425036	NA
COX16	0.0896732	-0.00375659	0.118637	0.845508	NA
COX17	1.42368	-0.0250261	0.0801881	0.58281	0.861042
COX18	0.0986923	-0.0069276	0.116412	0.751562	NA
COX19	0.558847	0.141463	0.146413	0.0121792	0.137111
COX20	1.29717	-0.0268765	0.0813603	0.554855	0.844113
COX4I1	16.1112	0.00628891	0.0353802	0.823652	0.941494
COX4I2	0.0435069	-0.000232894	0.128381	0.982365	NA
COX5A	4.77828	0.221961	0.0784161	0.000100838	0.0043662
COX5B	8.11533	0.0899425	0.0588854	0.0441572	0.28557
COX6A1	0.117445	0.000994965	0.111201	0.969597	NA
COX6A1P2	3.31904	0.219475	0.0986288	0.000449561	0.0145992
COX6B1	7.42745	0.0439228	0.0523195	0.262771	0.647005
COX6C	11.3348	0.133135	0.0535122	0.00280604	0.0538857
COX7A1	0.502872	-0.030651	0.10244	0.415052	0.755892
COX7A2	6.7709	0.108639	0.0620382	0.0211676	0.185208
COX7A2L	1.69778	-0.0323642	0.0764139	0.483659	0.806905
COX7A2P2	0.183554	0.00397767	0.105232	0.899107	NA
COX7B	5.80324	0.114163	0.0632159	0.0171777	0.165748
COX7C	8.55347	0.0793437	0.0569147	0.0659637	0.350285
COX7CP1	1.42163	0.0904989	0.0923481	0.075789	0.371227
COX8A	0.0301894	0.000222917	0.129422	0.981903	NA
CPA3	0.0354807	-0.000451442	0.130477	0.960643	NA
CPAMD8	0.0753171	-0.00357422	0.124012	0.802516	NA
CPD	0.563096	-0.0606949	0.104246	0.165123	0.529104
CPE	3.36855	-0.0518812	0.0704503	0.265877	0.647681
CPEB2	0.717429	-0.0307319	0.0917475	0.473799	0.800412
CPEB3	0.292551	-0.023905	0.102658	0.507601	NA
CPEB4	0.218706	0.0313979	0.108599	0.360528	NA
CPED1	0.112578	-0.00433941	0.117498	0.831925	NA
CPLX1	3.02119	0.00253526	0.0732031	0.955271	0.98474
CPLX2	2.17987	-5.96706e-05	0.0748813	0.998947	0.999145
CPM	0.144897	0.0064696	0.11386	0.78867	NA
CPNE1	0.922494	0.0272545	0.0897329	0.529072	0.833748
CPNE2	0.746003	-0.0665071	0.100307	0.148467	0.50873
CPNE3	1.55736	-0.261291	0.141078	0.000372212	0.0124429
CPNE4	0.260015	-0.00453091	0.105625	0.884095	NA
CPNE5	0.0802079	-0.00336432	0.120976	0.843051	NA
CPNE6	2.9083	0.036659	0.0730587	0.42799	0.765028
CPNE7	0.0958463	0.00105857	0.120828	0.950127	NA
CPNE8	0.352907	-0.0462235	0.109515	0.225803	NA
CPNE9	0.354839	-0.004634	0.0969597	0.902002	NA
CPOX	0.159649	-0.0219299	0.115124	0.421655	NA
CPPED1	0.564254	-0.0175949	0.0929094	0.667238	0.894696
CPQ	0.453014	-0.0123788	0.0951255	0.752453	0.918508
CPSF1	0.325901	-0.00841064	0.0976816	0.82176	NA
CPSF2	0.256332	-0.00549131	0.0992593	0.878991	NA
CPSF3	0.205063	-0.00426143	0.105698	0.890678	NA
CPSF4	0.340394	0.0416597	0.105722	0.280156	NA
CPSF6	0.440765	0.0171456	0.096628	0.65851	0.894
CPSF7	0.334797	0.00085019	0.0964448	0.982104	NA
CPT1A	0.763612	0.021936	0.0909273	0.603867	0.87259
CPT1C	0.344784	0.00137993	0.0972289	0.97055	NA
CPT2	0.182061	-0.0172073	0.107099	0.587279	NA
CPTP	0.625762	-0.0498423	0.0980818	0.251932	0.634497
CPVL	0.345684	0.0496726	0.108341	0.20962	NA
CPXM2	0.082611	-0.00363444	0.120875	0.831932	NA
CRABP2	0.124548	-0.00988409	0.117508	0.646707	NA
CRACR2B	0.170465	0.00314707	0.111275	0.904129	NA
CRADD	0.232239	-0.0157209	0.10494	0.633718	NA
CRAT	1.08405	0.0323199	0.0860114	0.472506	0.799237
CRB1	0.033019	-0.00042503	0.129161	0.966124	NA
CRBN	1.37362	-0.0891007	0.092745	0.0792486	0.379106
CRCP	0.111814	0.00610479	0.115782	0.784475	NA
CREB1	0.285467	0.028149	0.104391	0.433417	NA
CREB3	0.517513	-0.0183305	0.0942388	0.649139	0.890624
CREB3L1	0.479495	0.0601179	0.11145	0.14607	0.504423
CREB3L2	0.401117	-0.0359576	0.100966	0.36273	NA
CREB3L4	0.04102	-0.000461736	0.128549	0.964675	NA
CREB5	0.0561918	-0.000864607	0.124268	0.949877	NA
CREBBP	0.355468	-0.0441845	0.104822	0.264635	NA
CREBL2	0.684423	-0.00874769	0.0894582	0.835177	0.946957
CREBRF	0.211402	-0.0237993	0.107357	0.471464	NA
CREBZF	0.395095	-0.00346168	0.0954108	0.928566	NA
CREG1	0.844939	-0.0323245	0.0896677	0.461308	0.791662
CREG2	0.464327	0.107729	0.138866	0.0283062	0.222731
CRELD1	1.58486	0.0176682	0.0765988	0.697825	0.903119
CRELD2	0.413336	-0.00244435	0.0972988	0.947815	NA
CREM	1.80306	-0.33513	0.155746	6.19002e-05	0.00307438
CRHBP	0.0253994	0.000125857	0.132461	0.987299	NA
CRIM1	0.259209	0.00166621	0.103703	0.959154	NA
CRIP2	5.11861	0.0533177	0.0630259	0.231004	0.610174
CRIP3	0.0401348	0.000379568	0.130087	0.967776	NA
CRIPT	0.48198	-0.0937036	0.123149	0.0488831	0.300901
CRISPLD1	0.0660811	-0.00024039	0.122904	0.987169	NA
CRISPLD2	0.338612	0.0676269	0.119152	0.101699	NA
CRK	0.970465	-0.0259336	0.0877919	0.554417	0.843954
CRKL	0.373261	0.00278756	0.09632	0.941538	NA
CRLF1	0.113727	0.00677896	0.115733	0.762982	NA
CRLF3	0.18159	-0.0134055	0.108976	0.649576	NA
CRLS1	0.260922	-0.00148362	0.101052	0.965808	NA
CRMP1	0.993557	0.0326838	0.0861468	0.467529	0.795333
CRNDE	0.14364	-0.00803331	0.11437	0.737191	NA
CRNKL1	0.156564	-0.0239959	0.11409	0.40303	NA
CROCC	0.401741	0.0144193	0.0967653	0.707453	NA
CROCCP2	0.438613	-0.0694085	0.113393	0.108931	0.440157
CROCCP3	0.062168	-0.00169005	0.122595	0.912034	NA
CROT	0.164087	0.00347163	0.110106	0.898401	NA
CRTAC1	0.894358	-0.0515457	0.106355	0.206859	0.583439
CRTAP	0.955366	0.0280678	0.0888053	0.520912	0.829074
CRTC1	0.223144	0.0102969	0.104454	0.751767	NA
CRTC2	0.345226	-0.0112743	0.0969217	0.766958	NA
CRTC3	0.253414	-0.0254958	0.1067	0.4519	NA
CRY1	0.0567291	-0.000764751	0.124201	0.955832	NA
CRY2	0.472091	0.0221272	0.095519	0.580378	0.85978
CRYAB	5.58691	-0.171946	0.100704	0.00392948	0.0690442
CRYBA2	0.288885	0.0510784	0.111751	0.186793	NA
CRYBB1	0.0686524	0.000104469	0.121416	0.994898	NA
CRYBB2	0.0997549	0.00303498	0.118802	0.87333	NA
CRYBB2P1	0.994287	-0.0052628	0.086515	0.902924	0.966887
CRYBG1	0.154823	0.0244756	0.116774	0.366793	NA
CRYBG3	0.0928565	-0.00541134	0.120522	0.760681	NA
CRYGD	0.157924	-0.00865862	0.112432	0.736744	NA
CRYGN	0.0499198	-0.000861425	0.125012	0.94767	NA
CRYGS	0.148125	-0.0101106	0.112033	0.701357	NA
CRYL1	0.602489	-0.0248767	0.0921056	0.554178	0.843843
CRYM	0.0537051	0.00113086	0.125453	0.929484	NA
CRYZ	0.524951	-0.103635	0.132412	0.0337575	0.245712
CS	1.10794	-0.0188379	0.083395	0.672965	0.895927
CSAD	0.198872	-0.00214421	0.107383	0.94204	NA
CSDC2	0.519871	-0.10593	0.133519	0.0315274	0.236619
CSDE1	3.77604	0.0543523	0.0648667	0.229286	0.608378
CSE1L	1.24956	0.0552224	0.0866034	0.243179	0.62377
CSF1	0.522712	-0.162275	0.174101	0.00683917	0.100719
CSF1R	2.34609	0.0383064	0.0778139	0.410754	0.75427
CSF2RB	0.0544051	-0.00175899	0.124898	0.894685	NA
CSF3R	0.287087	-0.00551064	0.101471	0.872846	NA
CSGALNACT1	0.440663	0.106823	0.135509	0.0301269	0.2302
CSGALNACT2	0.184644	-0.00450195	0.106376	0.882487	NA
CSK	0.724711	0.0185229	0.0911003	0.658373	0.894
CSMD1	0.203136	0.0256939	0.111982	0.401261	NA
CSMD2	0.225159	-0.00804913	0.10399	0.805404	NA
CSMD3	0.105727	0.00105932	0.117414	0.958286	NA
CSNK1A1	0.371117	0.00374071	0.0976349	0.919787	NA
CSNK1D	1.93136	-0.0418055	0.0763038	0.371512	0.728641
CSNK1E	0.404526	-0.0667663	0.11378	0.116134	NA
CSNK1G1	0.0774607	-0.000528537	0.120311	0.975777	NA
CSNK1G2	1.10077	0.0330903	0.0849005	0.465363	0.79378
CSNK1G3	0.307784	-0.00867907	0.0982636	0.814323	NA
CSNK2A1	0.787842	-0.00980261	0.0887132	0.81722	0.940669
CSNK2A2	0.34461	0.0114074	0.0982746	0.758876	NA
CSPG4	0.261981	-0.0151023	0.103693	0.654974	NA
CSPG5	0.455798	-0.0670329	0.111353	0.120875	0.462024
CSPP1	0.0640126	-0.00174368	0.122089	0.911961	NA
CSRNP1	0.209129	0.00243925	0.107506	0.93387	NA
CSRNP2	0.438851	0.0302308	0.0976366	0.45093	0.78111
CSRNP3	0.0903254	-0.00027838	0.117569	0.988941	NA
CSRP1	5.71588	-0.158128	0.0753071	0.00343915	0.0626718
CSRP2	0.187513	0.018819	0.113259	0.495316	NA
CST3	34.1707	-0.0463014	0.0522898	0.238263	0.617822
CSTA	0.126929	0.0112934	0.115778	0.629893	NA
CSTB	3.40401	-0.141489	0.0773895	0.00844538	0.112295
CSTF1	0.147957	0.00610203	0.112047	0.81242	NA
CSTF2	0.0590481	-0.00239774	0.123273	0.870922	NA
CSTF2T	0.208771	0.00448846	0.106305	0.883058	NA
CSTF3	0.354063	-0.0640294	0.111133	0.13191	NA
CTAGE5	0.181384	-0.0148702	0.107957	0.626816	NA
CTBP1	1.41631	-0.0843692	0.0933344	0.0922489	0.405671
CTBP1-AS	0.12533	0.00232967	0.11611	0.914026	NA
CTBP1-AS2	0.128463	-0.0079403	0.113238	0.750078	NA
CTBP2	0.227452	-0.000765044	0.103149	0.981484	NA
CTBS	0.194786	-0.0104965	0.105426	0.741505	NA
CTC1	0.112109	0.000751561	0.114337	0.97416	NA
CTCF	0.224527	-0.0157141	0.105847	0.626888	NA
CTDP1	0.179	-0.00176151	0.10663	0.953363	NA
CTDSP1	0.857863	-0.01262	0.0898164	0.764169	0.925069
CTDSP2	0.646485	0.0584301	0.102401	0.182196	0.555693
CTDSPL	0.402836	0.00518318	0.0963306	0.891708	NA
CTDSPL2	0.147296	0.00385869	0.112595	0.877266	NA
CTF1	0.0751866	-0.00402963	0.12157	0.807518	NA
CTGF	0.626263	0.098349	0.132461	0.0382029	0.263455
CTIF	1.29067	-0.00162247	0.0797524	0.971146	0.991694
CTNNA1	2.60756	-0.144517	0.0928041	0.0104563	0.12703
CTNNA2	0.646281	-0.00304117	0.0901613	0.941664	0.981795
CTNNA3	0.101493	0.00619365	0.117893	0.76109	NA
CTNNAL1	0.661417	0.13766	0.139381	0.0138432	0.147022
CTNNB1	1.33397	0.0420369	0.0872416	0.357563	0.719672
CTNNBIP1	0.468405	-0.0379724	0.0989423	0.352883	0.71662
CTNNBL1	0.288894	-0.0125312	0.099593	0.730453	NA
CTNND1	0.831565	-0.0228264	0.0885514	0.598299	0.868725
CTNND2	0.775689	0.0636646	0.0996066	0.163293	0.526758
CTNS	0.20427	-0.0373987	0.114645	0.257929	NA
CTPS1	0.340769	0.0417284	0.104646	0.285641	NA
CTPS2	0.128976	-0.003962	0.111994	0.876719	NA
CTR9	0.318727	-0.031316	0.101087	0.415802	NA
CTSA	2.08968	-0.0274743	0.0761735	0.549837	0.843429
CTSB	14.9004	-0.0169918	0.0490055	0.647773	0.88981
CTSC	0.756001	0.0268876	0.0936376	0.51794	0.826453
CTSF	1.47513	-0.0898586	0.0928909	0.0772182	0.374701
CTSH	0.874178	-0.0248943	0.0952636	0.538979	0.84039
CTSK	0.231904	-0.0397588	0.109715	0.271985	NA
CTSL	1.9739	-0.13886	0.100167	0.0139184	0.147204
CTSO	0.175534	-0.0142178	0.109391	0.628038	NA
CTSS	0.566938	-0.036469	0.102135	0.350226	0.715133
CTSZ	0.742852	0.0170843	0.0898075	0.686714	0.899046
CTTN	1.29643	0.0211531	0.0838695	0.635697	0.884135
CTTNBP2	0.147753	-0.00136422	0.113176	0.955241	NA
CTTNBP2NL	0.227538	-0.00938897	0.106774	0.759011	NA
CTU1	0.173755	0.00704211	0.108098	0.809641	NA
CTU2	0.209919	0.009154	0.104794	0.775885	NA
CTXN1	1.05124	0.303919	0.19499	0.000378784	0.012542
CTXND1	0.15321	-0.0102801	0.113496	0.682743	NA
CU633967.1	0.130363	0.00019702	0.114249	0.993247	NA
CUBN	0.0386951	0.000307299	0.128017	0.977287	NA
CUEDC1	0.667846	0.0110698	0.091557	0.787878	0.933441
CUEDC2	2.30108	-0.035051	0.0718413	0.446321	0.779139
CUL1	0.589181	0.032247	0.096346	0.432396	0.769412
CUL2	0.456298	-0.0509132	0.10335	0.223268	0.600359
CUL3	0.847432	0.0214233	0.0880912	0.621413	0.876482
CUL4A	0.865007	0.0069127	0.0880248	0.871097	0.958963
CUL4B	0.339401	0.0038613	0.0968353	0.918408	NA
CUL5	0.294395	-0.0456603	0.107707	0.238799	NA
CUL7	0.360606	-0.054572	0.109988	0.175934	NA
CUL9	0.331498	-0.0338524	0.103459	0.370133	NA
CUTA	3.66901	-0.013451	0.0618036	0.754935	0.920197
CUTC	0.312488	-0.114511	0.155809	0.0198477	NA
CUX1	0.493402	-0.0350285	0.100194	0.377559	0.734668
CUX2	0.0494429	-0.00122922	0.126802	0.91655	NA
CWC15	0.953131	0.00257808	0.083873	0.953243	0.984733
CWC22	0.0811384	-0.0049093	0.120674	0.779401	NA
CWC25	0.14233	0.000934182	0.111344	0.971311	NA
CWC27	0.161583	-0.00193264	0.107291	0.947877	NA
CWF19L1	0.188617	-0.0188879	0.108508	0.543116	NA
CWF19L2	0.06543	5.22695e-05	0.122427	0.997289	NA
CX3CL1	0.242916	0.00746263	0.102306	0.8259	NA
CX3CR1	0.623422	-0.0883743	0.123984	0.0552156	0.320473
CXADR	0.04693	-0.00141593	0.126359	0.906735	NA
CXCL10	0.0917985	-0.0023648	0.126096	0.848778	NA
CXCL12	0.450684	-0.00973797	0.0964198	0.799055	0.936522
CXCL13	0.0377426	0.00110463	0.127475	0.921602	NA
CXCL14	0.256287	-0.0500116	0.128123	0.122474	NA
CXCL16	0.340083	-0.0135107	0.0976041	0.720782	NA
CXCL8	0.0277921	-4.56458e-05	0.133015	0.995187	NA
CXCR4	0.361752	0.00888146	0.100116	0.803346	NA
CXorf36	0.0657586	0.00117214	0.122939	0.937502	NA
CXorf38	0.0828679	-0.00107845	0.118916	0.954217	NA
CXorf40A	0.159465	0.0351405	0.120661	0.229123	NA
CXorf40B	0.189053	-0.0115186	0.108159	0.699177	NA
CXorf56	0.128668	0.000655852	0.112716	0.97883	NA
CXorf57	0.0690376	-0.00158042	0.123337	0.913901	NA
CXXC1	0.37587	0.0140535	0.0981222	0.707984	NA
CXXC5	0.854477	-0.00452809	0.0858489	0.916852	0.971447
CYB561	0.684973	0.0627831	0.102062	0.161257	0.522332
CYB561A3	0.496007	-0.0208183	0.0961618	0.598191	0.868725
CYB561D1	0.209487	0.00538482	0.104555	0.866398	NA
CYB5A	1.45987	-0.0855866	0.0909037	0.0898986	0.403032
CYB5B	0.985394	-0.000871013	0.0843329	0.984143	0.99522
CYB5D2	0.416306	-0.0338203	0.0988185	0.399519	NA
CYB5R1	5.23998	0.0563039	0.0602147	0.195574	0.570396
CYB5R2	0.42097	-0.000919191	0.097848	0.980152	NA
CYB5R3	7.55959	-0.0239354	0.0483758	0.515263	0.826453
CYB5R4	0.235903	-0.00178252	0.103015	0.957034	NA
CYBA	2.14715	0.106785	0.0941288	0.0432193	0.283981
CYBRD1	0.898011	0.021301	0.0875899	0.624768	0.877931
CYC1	2.63905	-0.105492	0.0809833	0.042518	0.281932
CYCS	1.75181	0.0925753	0.0892669	0.0712846	0.360048
CYFIP1	0.976823	-0.0601967	0.0935136	0.19661	0.571116
CYFIP2	2.385	-0.0298356	0.07024	0.512628	0.825221
CYGB	0.463051	0.0301293	0.101567	0.427609	0.765028
CYHR1	1.13742	-0.151597	0.123686	0.00973851	0.122382
CYLD	0.376334	-0.00876688	0.0971931	0.816038	NA
CYP17A1-AS1	0.0728873	0.00160645	0.121371	0.922137	NA
CYP1B1	1.00719	-0.183739	0.16364	0.00438533	0.0742797
CYP1B1-AS1	0.061567	-0.000751682	0.123538	0.958336	NA
CYP20A1	0.0760992	-0.00425978	0.122529	0.786285	NA
CYP24A1	0.110248	0.00919241	0.118543	0.653326	NA
CYP26B1	0.0735845	0.000107223	0.122698	0.994348	NA
CYP27A1	0.851354	-0.0292359	0.0922266	0.491697	0.810751
CYP2E1	0.058473	-5.96064e-05	0.124646	0.996454	NA
CYP2J2	0.21389	-0.0180086	0.108715	0.557505	NA
CYP2R1	0.143623	0.000486948	0.112931	0.984152	NA
CYP2T1P	0.0451384	-0.000241235	0.126967	0.983348	NA
CYP2U1	0.441715	-0.081437	0.118362	0.0723023	0.36194
CYP3A5	0.042384	0.00117815	0.127202	0.9179	NA
CYP46A1	0.238285	-0.00255168	0.102257	0.939647	NA
CYP4B1	0.233899	0.0376782	0.126475	0.172466	NA
CYP4F12	0.0438573	-0.00142827	0.126498	0.905097	NA
CYP4F29P	0.0675918	-0.000614501	0.122848	0.967338	NA
CYP4V2	0.106756	-0.00368477	0.11746	0.856674	NA
CYP4X1	0.109654	-0.00144967	0.117249	0.943428	NA
CYP51A1	0.18086	0.00485224	0.106513	0.873044	NA
CYP7B1	0.13341	0.00347901	0.111406	0.893687	NA
CYR61	0.216533	0.0357055	0.116554	0.257009	NA
CYS1	0.0744724	-0.0026469	0.121422	0.872416	NA
CYSLTR1	0.0510914	-0.000775523	0.126088	0.949526	NA
CYSLTR2	0.0356539	-0.000189921	0.129675	0.984314	NA
CYSRT1	0.035408	-0.000632987	0.130496	0.944816	NA
CYSTM1	6.59631	-0.25038	0.0799943	1.67041e-05	0.00103199
CYTH1	0.771914	-0.0166832	0.0882146	0.697953	0.903119
CYTH2	0.496483	0.00571141	0.0941145	0.884971	0.961699
CYTH3	0.68196	-0.0725187	0.105334	0.115022	0.451358
CYTH4	0.301204	-0.00719973	0.100399	0.838552	NA
CYTL1	0.102425	0.000263669	0.117364	0.989629	NA
CYTOR	0.971369	-0.218033	0.177249	0.00210137	0.0438088
CYYR1	0.0852052	-0.00364979	0.123164	0.808225	NA
D2HGDH	0.431998	-0.0129477	0.0955963	0.739954	0.9181
DAAM1	0.231226	0.00899599	0.10375	0.784855	NA
DAAM2	0.421626	0.0119417	0.0962179	0.756697	NA
DAB1	0.201421	-0.02578	0.112296	0.397036	NA
DAB2IP	0.907854	-0.00718671	0.0863617	0.868024	0.958013
DACH1	0.03904	-0.000167734	0.131812	0.983885	NA
DACT1	0.0472397	-0.00119729	0.125723	0.924096	NA
DACT3	0.359652	0.0253878	0.100758	0.498621	NA
DAD1	3.8173	-0.136411	0.0747915	0.00978378	0.122382
DAG1	1.66172	-0.146686	0.108121	0.010965	0.130396
DAGLA	0.300812	-0.0156826	0.101319	0.659236	NA
DAGLB	0.512183	-0.0304565	0.0972987	0.449926	0.780617
DALRD3	0.220965	-0.020238	0.105241	0.547506	NA
DANCR	0.695011	-0.0531638	0.0970815	0.231747	0.610484
DAP	0.559869	-0.0236014	0.0952615	0.55862	0.84615
DAP3	1.23115	-0.0490326	0.0858835	0.294159	0.675283
DAPK1	0.38689	0.0105657	0.096287	0.783177	NA
DAPK2	0.132859	-0.00497943	0.113246	0.838957	NA
DAPK3	0.732083	-0.0371149	0.0930982	0.390556	0.743703
DAPL1	0.0508268	-0.000671535	0.126729	0.95443	NA
DARS	0.434037	-0.0450362	0.106029	0.251892	0.634497
DARS2	0.0773848	-0.0017235	0.120376	0.921087	NA
DAXX	0.42228	-0.0504697	0.106716	0.211875	NA
DAZAP1	0.786714	0.0400565	0.0933171	0.357986	0.719886
DAZAP2	1.98636	-0.0841793	0.0843274	0.0954113	0.412418
DBF4	0.0388677	-0.000209164	0.128688	0.983834	NA
DBF4B	0.0460938	-0.00161079	0.126411	0.893784	NA
DBI	6.16333	-0.212312	0.0704927	8.39782e-05	0.00390306
DBN1	1.07901	-0.0529261	0.0907383	0.252165	0.634497
DBNDD1	2.01598	-0.0945244	0.0853427	0.0663161	0.35142
DBNL	1.64884	0.0742577	0.0851793	0.133632	0.484597
DBP	0.188676	-0.0195568	0.111483	0.501568	NA
DBR1	0.104665	-0.00583125	0.118182	0.770988	NA
DBT	0.28886	0.0138566	0.100393	0.700052	NA
DCAF1	0.154738	-0.0079535	0.113645	0.746161	NA
DCAF10	0.249679	0.0122362	0.102132	0.723106	NA
DCAF12	0.165297	0.000697218	0.111573	0.97841	NA
DCAF12L2	0.0546896	-0.00334387	0.123049	0.824602	NA
DCAF13	0.288549	-0.00120476	0.0984603	0.973682	NA
DCAF15	0.218016	0.00445069	0.104107	0.890443	NA
DCAF16	0.265745	-0.00806574	0.100794	0.818293	NA
DCAF17	0.0879926	-0.00137812	0.119683	0.939137	NA
DCAF4	0.186592	0.00180303	0.107108	0.951617	NA
DCAF5	0.331939	0.0392674	0.103122	0.316442	NA
DCAF6	0.730386	0.0146505	0.0878411	0.733377	0.917265
DCAF7	0.51679	0.0416836	0.100072	0.310603	0.689036
DCAF8	0.709167	0.0061984	0.0897096	0.882231	0.961205
DCAKD	0.270427	-0.0028538	0.102612	0.931976	NA
DCBLD1	0.0645697	-0.00203315	0.122559	0.894709	NA
DCBLD2	0.366821	-0.00965271	0.0992146	0.790691	NA
DCHS1	0.0463862	-0.000749007	0.128235	0.943971	NA
DCK	0.249784	-0.0496275	0.11514	0.179452	NA
DCLK1	1.55357	-0.131112	0.107363	0.018565	0.170608
DCLK2	0.438212	0.00837313	0.0948815	0.830573	0.944909
DCLK3	0.0370003	-9.16045e-05	0.130334	0.992082	NA
DCLRE1A	0.0530148	0.00119706	0.126044	0.922545	NA
DCLRE1C	0.10012	0.000730536	0.117383	0.971255	NA
DCN	7.71021	0.0177896	0.0774913	0.695597	0.9031
DCP1A	0.134107	-0.00231213	0.113348	0.923841	NA
DCP1B	0.096854	0.00392864	0.116865	0.8516	NA
DCP2	0.266696	-0.00365588	0.100322	0.917313	NA
DCPS	0.147481	-0.00469646	0.112316	0.852823	NA
DCTD	1.013	0.00462586	0.08309	0.916653	0.971447
DCTN2	6.4588	-0.0309242	0.0557938	0.448885	0.780388
DCTN3	3.3972	0.0418449	0.0670823	0.35632	0.718498
DCTN4	1.20473	0.00677338	0.0807673	0.879676	0.960536
DCTN5	0.852947	-0.0902792	0.105551	0.0679761	0.354418
DCTN6	1.10101	-0.0220528	0.0825887	0.624045	0.877923
DCTPP1	1.20407	0.0306971	0.0826956	0.500531	0.81516
DCUN1D1	0.236688	0.0191081	0.105134	0.568287	NA
DCUN1D2	0.214058	-0.0128676	0.107624	0.672735	NA
DCUN1D4	0.438038	-0.0111952	0.0943805	0.777415	0.92847
DCUN1D5	0.499011	-0.0588263	0.104992	0.171983	0.540151
DCXR	2.34043	0.063815	0.0772831	0.187338	0.55942
DDA1	1.39657	-0.136647	0.104828	0.0153464	0.155801
DDAH1	0.619212	0.00295911	0.0918204	0.942056	0.981802
DDAH2	0.809457	-0.0845633	0.109005	0.0768344	0.373554
DDB1	1.664	-0.00402827	0.0758133	0.929029	0.976224
DDB2	0.239303	-0.0475341	0.116459	0.1838	NA
DDHD1	0.305691	-0.0112089	0.100052	0.754993	NA
DDHD2	0.872623	0.00728247	0.0860008	0.866678	0.957656
DDI2	0.228886	-0.00446319	0.102596	0.894043	NA
DDIT3	0.819686	-0.0229091	0.0885632	0.596997	0.868089
DDIT4	2.04564	-0.001922	0.0827454	0.965364	0.98928
DDO	0.0390303	-0.000888463	0.128021	0.934538	NA
DDOST	0.489764	0.0135169	0.0943102	0.734228	0.917265
DDR1	0.737235	-0.145007	0.141578	0.0114052	0.132217
DDR2	0.126696	0.00556275	0.114624	0.811393	NA
DDRGK1	1.03125	-0.0131669	0.0834613	0.766516	0.925069
DDT	4.68408	0.0883548	0.0672611	0.0645905	0.347576
DDX1	1.73054	0.0144063	0.0747975	0.751154	0.918278
DDX10	0.159379	-0.0065164	0.110692	0.808984	NA
DDX11	0.0891448	-0.00168206	0.119699	0.925758	NA
DDX17	1.90536	-0.0582954	0.0818112	0.225251	0.602811
DDX18	0.269551	-0.00570629	0.101903	0.867155	NA
DDX19A	0.401393	0.00487676	0.0955453	0.899379	NA
DDX20	0.15168	-0.00348689	0.114922	0.878441	NA
DDX21	0.25829	0.0350634	0.106381	0.337263	NA
DDX23	0.378172	0.000861707	0.0960359	0.98199	NA
DDX24	1.89087	0.0094492	0.073176	0.834673	0.946631
DDX25	0.147162	-0.0129159	0.113981	0.610611	NA
DDX27	0.308662	-0.0295145	0.102771	0.427249	NA
DDX28	0.117866	-0.000551941	0.115082	0.980423	NA
DDX31	0.110354	-0.000868069	0.116012	0.967953	NA
DDX39A	0.328341	0.0312275	0.101317	0.415394	NA
DDX3X	1.83509	-0.155241	0.106577	0.00802671	0.10931
DDX41	0.477021	0.0313107	0.0983406	0.432926	0.769815
DDX42	0.631052	-0.0175268	0.0911715	0.674818	0.895927
DDX46	0.254553	0.00731325	0.101499	0.832252	NA
DDX47	0.0417315	-0.000795947	0.127842	0.94199	NA
DDX49	0.620783	0.0438397	0.099099	0.296058	0.676473
DDX5	3.53016	-0.0389605	0.0668884	0.388738	0.742943
DDX50	0.313754	0.018831	0.100544	0.606358	NA
DDX51	0.238468	0.00601458	0.101314	0.86192	NA
DDX52	0.164167	-0.00941048	0.110146	0.73528	NA
DDX54	0.298471	0.00429352	0.0987416	0.906075	NA
DDX55	0.104144	0.00254351	0.117032	0.902231	NA
DDX56	0.726601	0.070578	0.102901	0.126493	0.472578
DDX58	0.181587	0.00541948	0.109311	0.846726	NA
DDX59	0.126004	-0.0050761	0.114928	0.825066	NA
DDX6	0.795045	0.0832678	0.103976	0.0855036	0.392237
DDX60	0.139366	-0.00369593	0.114316	0.874418	NA
DDX60L	0.0577015	0.000490891	0.124192	0.971637	NA
DEAF1	0.939548	0.00295158	0.0851512	0.946008	0.983161
DECR1	0.3292	-0.0564865	0.111681	0.160786	NA
DECR2	0.267512	0.00189926	0.100555	0.956716	NA
DEDD	0.297293	0.0380267	0.105185	0.315765	NA
DEDD2	0.551517	-0.0432825	0.099441	0.299326	0.679052
DEF6	0.188486	0.0141288	0.11007	0.623675	NA
DEF8	1.89056	0.0641954	0.0811385	0.186626	0.558776
DEGS1	1.96475	-0.0159462	0.0731867	0.725515	0.913662
DEK	0.444667	0.0669922	0.110673	0.122585	0.465227
DENND1A	0.172185	-0.00629906	0.106625	0.835782	NA
DENND1B	0.228231	-0.0109083	0.103097	0.745899	NA
DENND2A	0.1967	-0.00602017	0.10822	0.835696	NA
DENND2D	0.030676	-0.000674632	0.130159	0.94256	NA
DENND3	0.588243	-0.0698803	0.107419	0.119865	0.460173
DENND4A	0.216843	-0.0280796	0.106593	0.417174	NA
DENND4B	0.416474	-0.0283805	0.0989473	0.467805	NA
DENND4C	0.042644	2.20259e-05	0.128432	0.998326	NA
DENND5A	0.810079	0.0199367	0.0883875	0.644083	0.888112
DENND5B	0.20171	0.0161209	0.105321	0.622931	NA
DENND6A	0.179994	0.0024264	0.10717	0.93485	NA
DENND6B	0.581987	0.00359922	0.0924981	0.928928	0.976224
DENR	0.675518	-0.0214396	0.0911676	0.610776	0.873714
DEPDC5	0.189919	-0.010398	0.105335	0.744299	NA
DEPDC7	0.0867009	-0.00494688	0.12144	0.768786	NA
DEPTOR	0.115961	-0.00920984	0.115354	0.692677	NA
DERA	0.17661	0.00981368	0.109467	0.730259	NA
DERL1	0.49762	0.0182173	0.0941201	0.651589	0.891667
DERL2	0.337212	0.0239425	0.101193	0.517482	NA
DERL3	0.051008	0.00127135	0.125024	0.922921	NA
DES	0.0838537	-0.00295378	0.120751	0.863278	NA
DESI1	0.757748	-0.129605	0.13539	0.0173473	0.166442
DESI2	0.0966462	0.000182016	0.11746	0.992807	NA
DET1	0.0767032	-0.00185605	0.122712	0.902847	NA
DEXI	2.11956	0.00941712	0.0712385	0.834702	0.946631
DFFA	0.439137	0.0532146	0.104015	0.206165	0.582859
DFFB	0.0341611	-0.000502889	0.129811	0.958137	NA
DFNA5	0.187879	-0.0199592	0.112227	0.486559	NA
DFNB59	0.0606776	-0.0016997	0.124126	0.902919	NA
DGAT1	0.403528	0.0763645	0.116722	0.0850054	NA
DGAT2	0.0807597	-0.0045858	0.120224	0.797693	NA
DGCR2	1.00305	0.0353786	0.087271	0.431324	0.768832
DGCR5	0.161907	-0.000299077	0.108994	0.991496	NA
DGCR6L	1.51308	-0.15041	0.107648	0.00960549	0.121654
DGCR8	0.15613	-0.0134649	0.112135	0.618042	NA
DGKA	0.207424	-0.0150496	0.106618	0.634217	NA
DGKB	0.0853569	0.000102381	0.118069	0.995831	NA
DGKD	0.36797	0.0494151	0.10796	0.212901	NA
DGKE	0.183579	-0.0123105	0.108456	0.678603	NA
DGKG	0.273257	-0.0138443	0.10177	0.692421	NA
DGKH	2.53353	0.183714	0.149879	0.00422653	0.0723365
DGKI	0.13215	0.00414758	0.112464	0.868907	NA
DGKQ	0.372668	0.032356	0.100722	0.405403	NA
DGKZ	0.967517	-0.0205159	0.0862155	0.640669	0.886348
DGUOK	1.17214	-0.0890915	0.0969618	0.0770153	0.374074
DGUOK-AS1	0.04377	-0.00138336	0.126517	0.907926	NA
DHCR24	7.73709	-0.0304973	0.0600085	0.474949	0.801666
DHCR7	3.30156	-0.20408	0.0874605	0.000566478	0.017082
DHDDS	0.466842	0.0259782	0.0956679	0.520825	0.829074
DHFR	0.14977	0.0142518	0.113876	0.580737	NA
DHFR2	0.0410322	-0.000983642	0.129311	0.921166	NA
DHH	0.177087	-0.0177556	0.110975	0.54009	NA
DHODH	0.125987	0.00212344	0.115089	0.924949	NA
DHPS	0.745364	-0.0115127	0.0881738	0.787521	0.933384
DHRS1	0.14242	-0.00351154	0.110692	0.895259	NA
DHRS11	0.13362	-0.0101745	0.113126	0.689269	NA
DHRS12	0.167111	0.00322919	0.108695	0.909503	NA
DHRS13	0.247504	-0.017696	0.103513	0.606475	NA
DHRS2	1.04984	-0.52376	0.222412	1.53207e-05	0.000982467
DHRS3	0.583285	0.0577184	0.106277	0.173343	0.542268
DHRS4	0.104166	0.00280737	0.118267	0.885711	NA
DHRS4-AS1	0.156902	-0.00393531	0.111044	0.881459	NA
DHRS4L2	0.548334	0.00908098	0.0924029	0.822988	0.941494
DHRS7	1.73833	0.00246083	0.0762697	0.956581	0.98474
DHRS7B	0.473779	0.0402339	0.0984812	0.332465	0.702849
DHTKD1	0.148981	0.00687603	0.113606	0.778341	NA
DHX15	0.833777	-0.022717	0.0888963	0.598875	0.869053
DHX16	0.210079	0.00947579	0.104179	0.77179	NA
DHX29	0.210258	0.0165019	0.109362	0.580673	NA
DHX30	1.30793	-0.0298452	0.0826616	0.511952	0.824888
DHX32	0.155562	0.000147214	0.111235	0.995494	NA
DHX34	0.149328	-0.0133749	0.113781	0.602032	NA
DHX35	0.0946959	0.00458201	0.11863	0.813296	NA
DHX36	0.719831	-0.00644435	0.0888851	0.878688	0.960202
DHX37	0.327329	-0.00441612	0.0991512	0.902637	NA
DHX38	0.357408	0.00767704	0.0997566	0.830371	NA
DHX40	0.326495	-0.0187604	0.0983737	0.620792	NA
DHX57	0.186668	-0.0160429	0.108411	0.598697	NA
DHX58	0.221215	-0.0149668	0.106339	0.63814	NA
DHX8	0.228682	0.0235184	0.109578	0.4556	NA
DHX9	0.775867	-0.00815743	0.0877702	0.848644	0.950057
DIABLO	0.186796	-0.00739408	0.108377	0.799016	NA
DIAPH1	0.194656	-0.00247571	0.106523	0.934733	NA
DIAPH2	0.186259	0.0166792	0.108389	0.586182	NA
DICER1	0.481094	0.00477973	0.093896	0.903878	0.966887
DICER1-AS1	0.106133	0.00376739	0.11747	0.853498	NA
DIDO1	0.333815	0.0134402	0.098363	0.718586	NA
DIEXF	0.139886	-0.00890348	0.109632	0.752088	NA
DIMT1	0.25611	0.00415629	0.100949	0.90483	NA
DIO3OS	0.0824918	-0.00360672	0.119572	0.844277	NA
DIP2A	0.26328	0.0200909	0.103932	0.560393	NA
DIP2B	0.447617	-0.161262	0.171922	0.00704346	0.102495
DIP2C	0.440593	-0.00583677	0.0939075	0.882839	0.961205
DIRAS1	0.724781	-0.035469	0.0930237	0.409671	0.754182
DIRAS2	0.697448	-0.00960883	0.0895153	0.819259	0.941373
DIRAS3	0.091602	0.0060831	0.123334	0.693516	NA
DIRC2	0.225928	-0.0109905	0.104495	0.736079	NA
DIRC3	0.0354896	-0.000367941	0.130465	0.967933	NA
DIS3	0.282102	0.000370486	0.0993625	0.991757	NA
DIS3L	0.320058	0.017017	0.100363	0.640135	NA
DIS3L2	0.217967	-0.0123038	0.107282	0.687947	NA
DISC1	0.210402	0.00704444	0.107897	0.810651	NA
DISC1FP1	0.0354423	2.87372e-05	0.129692	0.997623	NA
DISP1	0.169707	-0.00670521	0.107854	0.819611	NA
DISP2	0.594623	0.122069	0.14024	0.0200808	0.179654
DISP3	0.0565355	0.00100034	0.123715	0.944008	NA
DIXDC1	0.316596	0.00632813	0.0992493	0.860917	NA
DKC1	0.15714	-0.0123799	0.111294	0.651876	NA
DKFZp779M0652	0.0368324	-0.000761923	0.128169	0.943256	NA
DKK1	0.05455	-0.000894251	0.124304	0.948051	NA
DKK3	6.44892	0.0763919	0.0614412	0.0894774	0.402337
DLAT	0.436577	-0.0315827	0.0986228	0.427831	0.765028
DLC1	0.288822	-0.0163659	0.100746	0.649852	NA
DLD	1.05766	-0.127078	0.111945	0.0209741	0.184151
DLEU1	0.134281	-0.00320004	0.111809	0.900715	NA
DLEU2	0.0612554	-0.000779057	0.122585	0.959267	NA
DLEU7	0.137611	-0.00578556	0.11225	0.820476	NA
DLG1	0.232149	-0.0406834	0.116537	0.22223	NA
DLG2	0.391748	0.0327733	0.100855	0.399554	NA
DLG3	0.0950968	-0.00915692	0.119563	0.639619	NA
DLG4	0.223135	0.0061207	0.105126	0.846412	NA
DLG5	0.186229	-0.0128514	0.107651	0.672881	NA
DLG5-AS1	0.0505353	0.000470802	0.125518	0.970414	NA
DLGAP1	0.117425	0.00179796	0.116481	0.932381	NA
DLGAP1-AS1	0.119849	-0.0129336	0.117155	0.569586	NA
DLGAP2	0.0584484	-0.000526996	0.123624	0.970612	NA
DLGAP3	0.17377	-0.00732482	0.109064	0.796837	NA
DLGAP4	1.17677	-0.00484281	0.0823907	0.9131	0.970577
DLK2	0.120502	-0.0107615	0.115351	0.649323	NA
DLL3	0.189841	0.0104669	0.107119	0.73126	NA
DLL4	0.035715	1.83093e-05	0.129668	0.998488	NA
DLST	0.522093	0.0856518	0.116754	0.0663884	0.351435
DMAC1	1.85765	-0.120607	0.0945383	0.026431	0.214583
DMAC2	1.05007	0.003907	0.0848882	0.928727	0.976224
DMAP1	0.37884	0.0508559	0.107641	0.205574	NA
DMD	0.832269	-0.0364333	0.0922634	0.40174	0.750523
DMGDH	0.0693318	-0.000458996	0.123296	0.974914	NA
DMKN	0.1	-0.00210365	0.12038	0.903894	NA
DMPK	0.101581	0.0031924	0.116304	0.881746	NA
DMTF1	0.385906	-0.0687205	0.11411	0.109453	NA
DMTN	1.67342	0.0369849	0.0785396	0.426013	0.764229
DMWD	0.0498978	-0.00066043	0.125012	0.95984	NA
DMXL1	0.459507	0.00378292	0.0933621	0.924402	0.974006
DMXL2	0.539573	-0.0164787	0.0931296	0.685636	0.898893
DNAAF1	0.415018	0.0278876	0.103444	0.444005	NA
DNAAF2	0.109047	0.00219314	0.115364	0.921599	NA
DNAAF5	0.111812	-0.00245444	0.113734	0.917983	NA
DNAH1	0.0759554	-0.0022934	0.119611	0.899622	NA
DNAH9	0.131879	0.0054672	0.112663	0.827474	NA
DNAJA1	4.00293	-0.00965263	0.0598252	0.819768	0.941373
DNAJA2	0.443007	0.0275117	0.098039	0.485395	0.806905
DNAJA3	0.544568	-0.0747907	0.111243	0.0977162	0.416295
DNAJA4	1.55224	-0.120529	0.0988348	0.0266804	0.214885
DNAJB1	1.07323	-0.00242147	0.0830744	0.956293	0.98474
DNAJB12	0.448388	0.0607534	0.108294	0.152877	0.514791
DNAJB14	0.604334	-0.0132819	0.0916166	0.747438	0.9181
DNAJB2	1.52624	-0.190672	0.127846	0.0029328	0.0558554
DNAJB5	0.106472	0.00171118	0.116185	0.936478	NA
DNAJB6	1.29432	-0.0861146	0.0937375	0.0869063	0.394505
DNAJB9	0.842954	0.0904841	0.105495	0.0676049	0.353971
DNAJC1	0.146008	-0.00777208	0.112381	0.761928	NA
DNAJC10	0.624928	-0.00707251	0.0911777	0.863547	0.956434
DNAJC11	0.624825	-0.0667763	0.104319	0.138194	0.490305
DNAJC12	0.727957	-0.0051478	0.0893226	0.902433	0.966887
DNAJC13	0.523661	-0.0125249	0.095237	0.749286	0.9181
DNAJC15	0.790147	-0.0640929	0.0970867	0.167106	0.531424
DNAJC16	0.248586	-0.0430282	0.112415	0.231512	NA
DNAJC17	0.0926799	-6.81065e-05	0.118697	0.997137	NA
DNAJC18	0.268526	0.00350342	0.101966	0.917831	NA
DNAJC19	0.710845	-0.050921	0.0961326	0.25106	0.634033
DNAJC19P9	0.19315	-0.0133996	0.107174	0.664614	NA
DNAJC2	0.202346	0.00252184	0.105486	0.935371	NA
DNAJC21	0.362698	0.0271147	0.0990194	0.484974	NA
DNAJC24	0.0616883	-0.00230853	0.122667	0.880001	NA
DNAJC27	0.132383	0.00745174	0.114916	0.749549	NA
DNAJC27-AS1	0.193554	0.0136	0.110423	0.632056	NA
DNAJC3	0.361367	0.0175597	0.0977721	0.645243	NA
DNAJC30	0.555342	-0.0156677	0.0918732	0.704337	0.905167
DNAJC4	0.678192	-0.0194197	0.0917586	0.641121	0.886487
DNAJC5	1.02759	0.0202297	0.0854503	0.64694	0.889764
DNAJC6	1.87496	-0.0627722	0.0811537	0.195427	0.570396
DNAJC7	0.920586	0.0423916	0.0892301	0.348555	0.713831
DNAJC8	1.15653	0.0890325	0.0966638	0.0773495	0.374979
DNAJC9	0.284559	-0.0112328	0.0985898	0.761028	NA
DNAL1	0.157733	0.00316072	0.108648	0.911529	NA
DNALI1	0.0745206	-0.00155347	0.123197	0.916073	NA
DNASE1	0.0831353	-0.000876899	0.119354	0.961883	NA
DNASE1L1	0.157132	-0.0031584	0.1091	0.910361	NA
DNASE2	0.474587	0.00871894	0.0952983	0.822632	0.941494
DNER	3.41807	0.188584	0.0942152	0.00162822	0.0366602
DNHD1	0.0995642	0.00182778	0.118306	0.925007	NA
DNM1	3.76031	-0.0137176	0.0614369	0.749558	0.9181
DNM1L	1.52831	-0.0406155	0.0789988	0.38448	0.741326
DNM1P35	0.036354	-0.000602168	0.12819	0.955042	NA
DNM2	1.02348	-0.0498895	0.0920705	0.272259	0.652444
DNM3	1.63543	-0.0641625	0.0834269	0.18644	0.558637
DNMBP	0.0874357	-0.00262644	0.119014	0.888837	NA
DNMT1	0.35887	0.0249661	0.101925	0.496778	NA
DNMT3A	0.108948	-0.00604154	0.115212	0.791363	NA
DNPEP	0.317819	-0.0258417	0.0997131	0.498875	NA
DNPH1	0.872162	0.0413526	0.0915217	0.35157	0.716074
DNTTIP1	0.47956	0.00351364	0.0935265	0.92959	0.976224
DNTTIP2	0.330057	-0.0187988	0.0985806	0.618931	NA
DOC2A	0.170165	-0.00544616	0.112286	0.830367	NA
DOC2B	0.0850864	0.000327882	0.121106	0.984276	NA
DOCK1	0.184457	-0.00617078	0.107639	0.834476	NA
DOCK10	0.228156	-0.0134482	0.102712	0.694728	NA
DOCK11	0.272278	-0.0102098	0.101135	0.770789	NA
DOCK2	0.177352	0.00443743	0.10815	0.878196	NA
DOCK3	0.468723	-0.0472219	0.102698	0.251874	0.634497
DOCK4	0.398565	-0.0444337	0.10328	0.270575	NA
DOCK5	0.366622	-0.0506748	0.105706	0.214921	NA
DOCK6	0.160557	0.000827075	0.111459	0.974495	NA
DOCK7	0.348185	0.00560615	0.0978796	0.879716	NA
DOCK8	0.169633	-0.0135352	0.108143	0.653815	NA
DOCK9	0.354545	0.023781	0.098282	0.538898	NA
DOCK9-AS2	0.104567	-0.0047577	0.120661	0.785857	NA
DOHH	0.329642	-0.0221805	0.100606	0.549339	NA
DOK1	0.290992	-0.0140262	0.104697	0.669773	NA
DOK3	0.183055	-0.00415608	0.109929	0.879408	NA
DOK4	1.00031	-0.143954	0.12535	0.0122182	0.137245
DOK5	0.329017	0.0999014	0.1417	0.0322268	NA
DOK6	0.378619	0.0145537	0.0969221	0.704233	NA
DOLK	0.283292	-0.0172967	0.102369	0.621973	NA
DOLPP1	0.328063	-0.0670949	0.115326	0.111602	NA
DONSON	0.0864776	-0.00105641	0.120562	0.950971	NA
DOPEY1	0.176137	-0.0236687	0.109349	0.455471	NA
DOPEY2	0.4188	0.0133882	0.0952892	0.732901	NA
DOT1L	0.16745	-0.0025628	0.108692	0.928047	NA
DPAGT1	0.3037	-0.0289911	0.10482	0.419077	NA
DPCD	0.787555	-0.0370243	0.0916042	0.397649	0.747448
DPEP2	0.0286018	-0.000496438	0.131186	0.954512	NA
DPF1	0.0472295	-0.000879961	0.126886	0.939757	NA
DPF2	0.466906	-0.0162638	0.0968835	0.673032	0.895927
DPF3	0.0454704	-0.00250174	0.127884	0.821856	NA
DPH1	0.0344702	-0.000708621	0.127021	0.951006	NA
DPH2	0.22861	-0.0124208	0.103984	0.708197	NA
DPH3	1.22355	-0.0467318	0.0847803	0.316719	0.691594
DPH5	0.177422	-0.0106188	0.110367	0.703041	NA
DPH6	0.0966918	-0.000149701	0.116647	0.994307	NA
DPH6-AS1	0.0356413	-0.00100767	0.130516	0.912407	NA
DPH7	0.23846	-0.0431604	0.113362	0.225242	NA
DPM1	0.489504	-0.066127	0.108684	0.130352	0.478524
DPM2	1.21276	-0.1551	0.120407	0.00868057	0.11452
DPM3	1.31225	-0.00462326	0.0823614	0.917032	0.971447
DPP10	0.115215	-0.00638553	0.115746	0.775598	NA
DPP10-AS1	0.102733	0.000451052	0.11857	0.981166	NA
DPP6	1.28176	-0.0286375	0.0856455	0.522237	0.830132
DPP7	1.08423	-3.23337e-05	0.0839516	0.999413	0.999413
DPP8	0.448079	-0.0120063	0.0959704	0.756398	0.920911
DPP9	0.426982	-0.0133211	0.0970874	0.726712	0.913983
DPY19L1	0.453774	0.0347846	0.100764	0.376865	0.734668
DPY19L1P1	0.0359338	-0.000867433	0.12824	0.935151	NA
DPY19L2	0.0570685	-0.00112214	0.124747	0.933066	NA
DPY19L2P2	0.0743419	-0.00377198	0.121131	0.823449	NA
DPY19L3	0.0828046	0.00259153	0.118207	0.894654	NA
DPY19L4	0.288965	0.00137499	0.0981203	0.970162	NA
DPY30	1.12114	-0.06163	0.0906789	0.193738	0.568643
DPYD	0.203012	0.00975313	0.106573	0.751614	NA
DPYSL2	8.2156	0.0174757	0.0525514	0.655248	0.89303
DPYSL3	4.45599	0.0097392	0.0598413	0.818207	0.940771
DPYSL4	0.319942	0.0124829	0.0997504	0.730643	NA
DPYSL5	1.39197	0.0175071	0.0800602	0.698482	0.903141
DR1	0.341304	0.0235257	0.0993856	0.535984	NA
DRAIC	0.0446946	-0.000652049	0.127651	0.953019	NA
DRAM1	0.139578	-0.00252834	0.115063	0.910885	NA
DRAM2	0.432708	0.0510162	0.103568	0.221697	0.600082
DRAP1	1.53087	-0.0324993	0.0797375	0.480654	0.805146
DRAXIN	0.0947648	0.00100582	0.120415	0.953693	NA
DRG1	0.841003	-0.0229102	0.0888497	0.596065	0.868089
DRG2	0.709152	-0.0265436	0.0922855	0.529027	0.833748
DRGX	0.250872	0.0548355	0.117063	0.148658	NA
DROSHA	0.355032	0.0138696	0.097575	0.714078	NA
DRP2	0.213875	-0.00918506	0.102818	0.785123	NA
DSC2	0.0528892	-8.03316e-05	0.124337	0.995313	NA
DSCAM	0.0720734	0.00204338	0.121878	0.898334	NA
DSCC1	0.0315971	-0.00087012	0.130883	0.922267	NA
DSCR3	0.311854	0.00240252	0.0983287	0.947704	NA
DSE	0.513214	-0.00759796	0.0934207	0.849196	0.950057
DSEL	0.176914	0.0109452	0.111274	0.686991	NA
DSG2	0.0326588	-0.000224498	0.131563	0.978827	NA
DSN1	0.0800535	-0.000775194	0.121604	0.961767	NA
DST	5.4112	-0.0211889	0.0568106	0.607181	0.873176
DSTN	9.33562	0.151175	0.0576678	0.00137526	0.0339318
DSTYK	0.197078	0.00583001	0.106483	0.848234	NA
DTD1	0.929838	-0.0955063	0.105982	0.0577984	0.328627
DTNA	0.518609	-0.0125045	0.0939452	0.754247	0.919619
DTNB	0.314355	0.0104162	0.0966973	0.784673	NA
DTNBP1	0.246329	0.0237729	0.105315	0.489077	NA
DTWD1	0.215303	-0.00524632	0.105382	0.866998	NA
DTX1	0.102534	-0.00572796	0.11912	0.764671	NA
DTX2	0.208596	0.000356754	0.105543	0.990821	NA
DTX2P1-UPK3BP1-PMS2P11	0.292544	-0.0371303	0.105233	0.324114	NA
DTX3	0.547691	0.0101325	0.0943263	0.797879	0.936095
DTX3L	0.278637	0.00623897	0.0990534	0.863364	NA
DTX4	0.346615	-0.0143389	0.0987192	0.699577	NA
DTYMK	0.302043	-0.0132463	0.0993052	0.717748	NA
DUBR	0.295203	0.00232685	0.100254	0.947336	NA
DUS1L	0.766425	0.0451485	0.0928143	0.310472	0.689036
DUSP1	3.72323	0.0648742	0.0857466	0.180929	0.553828
DUSP10	0.031164	-0.000247007	0.130887	0.977813	NA
DUSP11	0.149574	0.00853139	0.11074	0.753716	NA
DUSP12	0.352555	-0.0182715	0.0973471	0.634995	NA
DUSP14	0.195731	0.0119385	0.105441	0.709169	NA
DUSP15	0.478523	-0.0218408	0.0957547	0.583731	0.861611
DUSP16	0.0965412	-0.000802257	0.118684	0.966325	NA
DUSP18	0.110265	-0.00897094	0.116984	0.680682	NA
DUSP19	0.0261028	-0.000473275	0.131511	0.955598	NA
DUSP2	0.0843522	-0.00107731	0.121057	0.94858	NA
DUSP22	0.704757	0.0656956	0.102413	0.147177	0.50676
DUSP23	1.63699	-0.0186129	0.0798757	0.680952	0.897871
DUSP26	1.00423	0.0295198	0.0876865	0.504609	0.81777
DUSP28	0.221394	0.00258738	0.102915	0.937854	NA
DUSP3	2.52265	-0.140591	0.0873424	0.0112793	0.131395
DUSP4	0.3321	-0.0709805	0.122566	0.0870344	NA
DUSP5	0.249345	0.0124789	0.102795	0.714234	NA
DUSP6	0.386016	-0.0324927	0.100754	0.403552	NA
DUSP7	0.168418	-0.00643112	0.110361	0.813325	NA
DUSP8	0.159236	-0.0151766	0.112986	0.570626	NA
DUT	1.89914	-0.0434148	0.0766844	0.354613	0.717153
DVL1	0.802713	-0.0215304	0.0893217	0.615897	0.876221
DVL2	0.183726	-0.006403	0.108175	0.825858	NA
DVL3	0.577388	-0.0305003	0.0950464	0.461514	0.791728
DXO	0.273933	-0.00316344	0.0996132	0.929434	NA
DYM	0.376512	0.00640261	0.0971898	0.864619	NA
DYNC1H1	9.65103	-0.0374032	0.0490105	0.314583	0.689735
DYNC1I1	3.02267	0.0132856	0.0648817	0.762757	0.924875
DYNC1I2	1.636	-0.171736	0.11194	0.00467221	0.0770991
DYNC1LI1	1.24324	0.0519651	0.0850286	0.270745	0.651328
DYNC1LI2	1.58695	-0.00598337	0.0766007	0.894722	0.96577
DYNC2H1	0.0769227	-0.00308772	0.121887	0.847943	NA
DYNC2LI1	0.227742	-0.0128321	0.10594	0.686198	NA
DYNLL1	9.87953	-0.133307	0.0548224	0.00319751	0.0595537
DYNLL2	4.0079	-0.0147993	0.063414	0.734392	0.917265
DYNLRB1	4.96632	-0.06416	0.0620566	0.150343	0.511854
DYNLRB2	0.0827365	-0.00326684	0.119501	0.858983	NA
DYNLT1	0.572175	-0.0202443	0.0936645	0.619713	0.876482
DYNLT3	4.13111	-0.133526	0.0746289	0.011132	0.131395
DYRK1A	0.501463	-0.00997465	0.0934698	0.803323	0.937337
DYRK1B	0.307554	0.0292406	0.10076	0.444583	NA
DYRK2	0.081367	-0.0018513	0.119034	0.921181	NA
DYRK3	0.0572553	-0.00100802	0.123687	0.943679	NA
DYSF	0.959405	-0.029283	0.0867666	0.510489	0.823823
DZANK1	0.101838	-0.00177076	0.119458	0.922878	NA
DZIP1	0.189507	-0.0106115	0.108486	0.718112	NA
DZIP1L	0.0396217	-0.000204702	0.130119	0.982571	NA
DZIP3	0.303956	-0.0613278	0.115573	0.129459	NA
E2F1	0.238518	-0.00928723	0.100746	0.79215	NA
E2F3	0.147614	-0.0100174	0.111643	0.70728	NA
E2F4	0.41188	0.0980296	0.132402	0.0385205	NA
E2F5	0.0961664	-0.00143474	0.118722	0.939774	NA
E2F6	0.131946	-0.000457968	0.112548	0.985307	NA
E4F1	0.547505	0.00663125	0.0932379	0.868406	0.958013
EAF1	0.170841	-0.00173281	0.108058	0.952187	NA
EAF2	0.120736	0.00348239	0.112472	0.889516	NA
EAPP	0.604499	-0.00553755	0.0917182	0.892099	0.964623
EARS2	0.153943	0.00232104	0.110526	0.93087	NA
EBAG9	0.277146	0.0115505	0.0997379	0.749486	NA
EBF1	0.398995	-0.0141476	0.096816	0.712303	NA
EBF2	0.134912	-0.00262949	0.116681	0.900595	NA
EBF3	0.108961	0.00464874	0.114675	0.840838	NA
EBF4	0.875579	0.0238796	0.0909252	0.57394	0.856705
EBI3	0.13268	-0.000105331	0.115147	0.996253	NA
EBLN3P	0.338549	-0.0544623	0.108867	0.180696	NA
EBNA1BP2	0.570398	-0.0258851	0.0942795	0.529313	0.833748
EBP	1.7631	-0.0269613	0.0784943	0.556374	0.844902
EBPL	0.367563	-0.00215531	0.0976749	0.953651	NA
ECD	0.263205	0.00921852	0.10138	0.790917	NA
ECE1	1.15112	0.0208596	0.0846352	0.638778	0.88586
ECE2	0.540682	-0.000389079	0.0921311	0.992339	0.997685
ECH1	1.93682	-0.100241	0.0881191	0.0543928	0.31853
ECHDC1	0.709162	-0.105141	0.118175	0.0383604	0.263574
ECHDC2	0.421916	-0.0648422	0.111831	0.127217	NA
ECHDC3	0.124511	0.00426637	0.1157	0.847228	NA
ECHS1	2.53932	0.0146147	0.0670779	0.742909	0.9181
ECI1	0.780318	0.0318674	0.0918151	0.458825	0.789809
ECI2	0.533542	-0.00507717	0.0921328	0.900451	0.966869
ECM1	0.410916	-0.00749267	0.0968838	0.842926	NA
ECM2	0.159839	-0.00783139	0.11334	0.752351	NA
ECSIT	0.836158	-0.081709	0.103123	0.0905932	0.403273
ECT2	0.135509	-0.00534907	0.113368	0.82671	NA
EDA	0.0448776	6.78864e-05	0.126979	0.995309	NA
EDC3	0.219831	0.0112077	0.10475	0.729721	NA
EDEM1	0.111317	-0.000430738	0.115198	0.984645	NA
EDEM2	0.316691	0.0365963	0.102525	0.346507	NA
EDEM3	0.19692	0.0237665	0.107466	0.471015	NA
EDF1	7.08167	-0.00440284	0.0512975	0.908941	0.968187
EDIL3	5.66141	-0.00988754	0.0580478	0.812451	0.93897
EDNRA	0.189318	0.0261723	0.117501	0.337989	NA
EDNRB	1.31454	-0.0980479	0.108308	0.0522502	0.31283
EDRF1	0.110399	-0.00077726	0.116438	0.970743	NA
EEA1	0.465752	-0.00958322	0.0938507	0.809774	0.937686
EED	0.115763	-0.0112214	0.117163	0.61372	NA
EEF1A1	14.098	0.207361	0.0669019	7.68279e-05	0.0036038
EEF1A2	8.35582	0.0112182	0.0558669	0.783039	0.931241
EEF1AKMT1	0.234382	0.00845441	0.104964	0.791271	NA
EEF1B2	1.76123	0.0467696	0.0798911	0.32117	0.693742
EEF1B2P3	0.230437	0.0523053	0.122788	0.136546	NA
EEF1B2P6	1.08369	0.0936015	0.10021	0.064868	0.347748
EEF1D	2.46905	0.0853862	0.0842588	0.0914665	0.404689
EEF1DP1	0.0588147	-0.00167489	0.125875	0.893309	NA
EEF1G	0.0641422	0.000352673	0.122004	0.982173	NA
EEF2	7.28597	0.0566317	0.0597218	0.19093	0.563665
EEF2K	0.141011	0.00840921	0.112929	0.739402	NA
EEF2KMT	0.191173	-0.0187142	0.109315	0.538667	NA
EEFSEC	0.264001	0.0382746	0.107722	0.29737	NA
EEPD1	0.226714	-0.0335843	0.1093	0.331495	NA
EFCAB10	0.041927	-0.001	0.127195	0.930229	NA
EFCAB13	0.0404125	-0.000454963	0.12859	0.965098	NA
EFCAB14	0.514968	-0.051924	0.102844	0.21876	0.596405
EFCAB2	0.213011	0.0104032	0.104337	0.750054	NA
EFCAB5	0.0298406	-0.000395394	0.129466	0.967826	NA
EFCAB7	0.173856	-0.00671024	0.107451	0.821491	NA
EFEMP1	0.140029	-0.0124834	0.115067	0.608214	NA
EFEMP2	0.33089	-0.0261566	0.103402	0.468519	NA
EFHC1	0.183681	0.00349421	0.109252	0.900478	NA
EFHD1	0.147457	0.00592479	0.114519	0.800598	NA
EFHD2	0.567688	0.0597139	0.10457	0.168909	0.534807
EFL1	0.160426	-0.0103745	0.108667	0.722469	NA
EFNA1	0.207735	-0.00291163	0.107013	0.922257	NA
EFNA3	0.0811295	-0.0012853	0.121142	0.938409	NA
EFNA5	0.0971105	-0.00471173	0.118179	0.812366	NA
EFNB1	0.413597	-0.0884698	0.131759	0.0484553	NA
EFNB2	0.131539	0.00082461	0.113745	0.972315	NA
EFR3A	0.410861	0.0408681	0.102893	0.302961	NA
EFR3B	0.300079	-0.0177591	0.099567	0.631488	NA
EFS	0.528585	-0.046406	0.106986	0.237214	0.616587
EFTUD2	0.798422	0.0258728	0.0898655	0.548382	0.843429
EGFL7	2.49496	-0.0289866	0.074049	0.528195	0.833645
EGFLAM	0.431948	0.00103938	0.0948589	0.978697	0.994964
EGFR	0.336191	-0.0170402	0.100396	0.639511	NA
EGLN1	0.569095	0.0483079	0.0984033	0.26232	0.646756
EGLN3	0.0522195	0.000389006	0.126618	0.973759	NA
EGR1	0.464591	0.124332	0.162972	0.0152066	0.155454
EGR2	0.268143	0.139919	0.21043	0.0067083	NA
EGR3	0.210214	0.0384548	0.122611	0.195236	NA
EHBP1	1.8077	-0.0611286	0.0813214	0.206008	0.582859
EHBP1L1	0.637894	-0.0263713	0.0937267	0.524932	0.831557
EHD1	0.79585	-0.021706	0.0899906	0.610876	0.873714
EHD2	0.656541	-0.0249045	0.0934861	0.547599	0.843429
EHD3	2.01006	0.0124822	0.0746804	0.783264	0.931241
EHD4	0.308606	-0.0504999	0.110046	0.197279	NA
EHHADH	0.0341223	-0.000363267	0.13059	0.968063	NA
EHMT1	0.195455	-0.00727658	0.108443	0.801682	NA
EHMT2	0.296916	-0.0255967	0.103433	0.476406	NA
EI24	0.522106	0.0715036	0.108039	0.113238	0.446778
EID1	1.69174	-0.053153	0.0803262	0.264736	0.647219
EID2	0.459738	-0.017108	0.0950692	0.666549	0.894696
EID2B	0.18677	-0.00868866	0.106404	0.777984	NA
EIF1	11.1048	-0.0389979	0.0481792	0.287996	0.670211
EIF1AD	0.28107	-0.016436	0.100265	0.651465	NA
EIF1AX	1.12638	-0.118311	0.107415	0.0281617	0.222223
EIF1B	4.6067	0.0238521	0.0650805	0.589937	0.865014
EIF1B-AS1	0.0636512	-0.00259533	0.12362	0.85771	NA
EIF2A	0.430137	0.0278504	0.0974239	0.484294	0.806905
EIF2AK1	0.78493	0.0214683	0.0887163	0.618813	0.876482
EIF2AK2	0.501453	-0.00479106	0.0948147	0.902286	0.966887
EIF2AK3	0.233954	-0.0100179	0.102845	0.766616	NA
EIF2AK4	0.249064	0.0151095	0.101138	0.671346	NA
EIF2B1	0.697531	-0.034306	0.0924778	0.42579	0.764099
EIF2B2	0.40823	-0.0654211	0.113249	0.121731	NA
EIF2B3	0.412634	0.0086827	0.0970149	0.818306	NA
EIF2B4	0.341547	-0.0378355	0.103732	0.326596	NA
EIF2B5	0.637591	-0.0039754	0.0907827	0.923256	0.973834
EIF2D	0.210763	0.00789504	0.103678	0.810368	NA
EIF2S1	0.557967	0.0776792	0.111129	0.0903471	0.403273
EIF2S2	1.16375	-0.00579505	0.080537	0.897005	0.96583
EIF2S3	0.50846	-0.0625717	0.109438	0.142029	0.496561
EIF3A	0.901501	0.0154348	0.0851963	0.725522	0.913662
EIF3B	1.77241	0.0774992	0.0853936	0.119886	0.460173
EIF3D	0.791456	0.0808374	0.103982	0.0919197	0.405279
EIF3E	0.471045	0.0166023	0.0953261	0.674299	0.895927
EIF3F	1.50959	0.0305707	0.0810744	0.504512	0.81777
EIF3FP3	0.0886574	-0.00169865	0.119308	0.926575	NA
EIF3G	0.87762	0.0329918	0.0898862	0.452116	0.781568
EIF3H	1.35306	0.0871117	0.0913765	0.0852557	0.391928
EIF3I	1.85275	0.0406306	0.0777561	0.384565	0.741326
EIF3J	0.576688	-0.0379727	0.0951076	0.372189	0.729687
EIF3J-AS1	0.194278	0.0128687	0.106946	0.677965	NA
EIF3K	2.11382	0.106745	0.0875392	0.0428304	0.283628
EIF3LP2	0.203445	0.0194349	0.110951	0.50929	NA
EIF3M	0.785176	-0.0372692	0.0913549	0.395845	0.746894
EIF4A1P10	0.140915	0.00104502	0.112119	0.967016	NA
EIF4A1P2	0.0811864	0.00193377	0.12035	0.911702	NA
EIF4A2	5.89064	0.011208	0.0539694	0.778512	0.929038
EIF4A3	0.634139	-0.018297	0.0920083	0.658826	0.894
EIF4B	0.631594	0.0105741	0.090469	0.7996	0.936522
EIF4E	0.778527	-0.0281095	0.0895851	0.517628	0.826453
EIF4E2	0.606577	-0.0130935	0.0910499	0.752457	0.918508
EIF4E3	0.474186	0.0686305	0.109761	0.119112	0.459576
EIF4EBP1	0.272441	0.0210296	0.101776	0.560241	NA
EIF4EBP2	0.456621	0.0352898	0.0997572	0.377216	0.734668
EIF4EBP3	0.0369995	-0.000509355	0.131158	0.953425	NA
EIF4ENIF1	0.278297	0.0233378	0.102002	0.521191	NA
EIF4G1	2.10678	-0.00643904	0.072054	0.886626	0.962239
EIF4G2	6.40086	-0.00419989	0.0508495	0.912584	0.97049
EIF4G3	0.934341	0.0176399	0.0862668	0.686796	0.899046
EIF4H	1.75396	0.0857764	0.0866201	0.0903682	0.403273
EIF5	2.20054	-0.019474	0.0713552	0.667722	0.894696
EIF5A	2.15813	0.516111	0.133785	1.32381e-07	1.97248e-05
EIF5A2	0.543912	-0.0722615	0.108926	0.109158	0.440157
EIF5AL1	0.280791	0.0156388	0.100762	0.663471	NA
EIF5B	0.40416	-0.0182139	0.0970393	0.637631	NA
EIPR1	0.553845	0.0491535	0.100213	0.248494	0.629022
ELAC2	0.836444	0.0740185	0.100193	0.118733	0.459161
ELAVL1	0.360934	-0.0342779	0.102871	0.369254	NA
ELAVL2	0.860475	-0.0426258	0.0903102	0.342898	0.707504
ELAVL3	0.872848	0.029877	0.0876252	0.49999	0.814977
ELAVL4	2.0676	-0.0282304	0.0755786	0.539206	0.84039
ELF1	0.163503	0.00129246	0.110684	0.961215	NA
ELF2	0.224928	-0.000891213	0.101437	0.979276	NA
ELFN1	0.0489965	-0.000826621	0.12563	0.947766	NA
ELK1	0.107342	0.00718132	0.118035	0.725315	NA
ELK3	0.109056	-0.00292281	0.116523	0.89048	NA
ELK4	0.228857	-0.0294716	0.109081	0.379186	NA
ELL	0.140754	0.00532179	0.112819	0.830946	NA
ELL2	0.93626	0.0113401	0.0849648	0.795933	0.935676
ELMO1	0.832199	0.0760055	0.102656	0.108108	0.439155
ELMO2	0.592806	-0.082353	0.116245	0.0731033	0.364312
ELMOD1	0.599892	0.0181892	0.0915449	0.66235	0.894696
ELMOD2	0.267893	-0.0404459	0.108435	0.274269	NA
ELMOD3	0.173303	-0.00582991	0.110143	0.831242	NA
ELMSAN1	0.228246	0.00954801	0.10532	0.763879	NA
ELN	0.0461017	-0.000495225	0.128235	0.962895	NA
ELOA	0.148068	0.0131518	0.11258	0.620595	NA
ELOA-AS1	0.038276	0.000704798	0.126769	0.952056	NA
ELOB	6.76988	0.0185324	0.055292	0.647264	0.889764
ELOBP2	0.104882	0.00125868	0.118503	0.94772	NA
ELOC	3.20604	-0.100758	0.0762096	0.0477303	0.297054
ELOF1	0.388487	-0.0426302	0.105761	0.271966	NA
ELOVL1	0.794783	-0.0104515	0.0886894	0.805527	0.937337
ELOVL2	0.168056	-0.0188167	0.114207	0.48429	NA
ELOVL4	0.985786	0.0102482	0.0860359	0.813588	0.93897
ELOVL5	2.35381	-0.0279	0.0732411	0.542851	0.841584
ELOVL6	0.672669	-0.0360467	0.0939749	0.398785	0.748238
ELOVL7	1.1175	-0.0302119	0.0845439	0.503475	0.816716
ELP1	0.416571	0.000388609	0.0945997	0.992067	NA
ELP2	0.475135	0.00499108	0.0946969	0.898432	0.966544
ELP3	0.394948	-0.0241291	0.0978015	0.53643	NA
ELP4	0.0839798	-0.0030448	0.120824	0.858635	NA
ELP5	0.426391	-0.0681026	0.113495	0.112636	0.445792
ELP6	0.671806	-0.0160207	0.0915257	0.699375	0.903598
EMB	0.770215	-0.0648602	0.09973	0.157286	0.518081
EMC1	0.283969	-0.0167349	0.0981512	0.657996	NA
EMC10	1.75335	-0.0567942	0.0815356	0.236184	0.615819
EMC2	0.956804	0.00461163	0.0842496	0.916307	0.971447
EMC3	1.53567	-0.00676727	0.0778116	0.880831	0.960872
EMC3-AS1	0.0672534	-0.0023412	0.122074	0.882499	NA
EMC4	2.78852	-0.10213	0.077165	0.0459336	0.290149
EMC6	1.10979	-0.13351	0.116514	0.0169654	0.165263
EMC7	1.32656	-0.145402	0.114702	0.0116742	0.133202
EMC8	0.332863	0.0337493	0.102933	0.37478	NA
EMC9	0.454176	0.0452454	0.101042	0.275001	0.655603
EMCN	0.0782665	-0.00612307	0.121489	0.719402	NA
EMD	0.81207	0.0274945	0.0890112	0.528227	0.833645
EME2	0.172095	0.00320649	0.109605	0.907561	NA
EMID1	0.0320397	-0.000479487	0.130008	0.959536	NA
EMILIN1	0.527399	-0.023705	0.0962482	0.551788	0.843429
EMILIN2	0.22416	0.00221942	0.107423	0.939946	NA
EMILIN3	0.0873212	0.00414306	0.120931	0.809129	NA
EML1	0.604586	-0.0319714	0.0958491	0.438478	0.774523
EML2	1.36525	0.0603309	0.0870335	0.207301	0.583439
EML3	0.44897	0.025571	0.0972481	0.518007	0.826453
EML4	0.20292	-0.0211449	0.107067	0.516585	NA
EML6	0.0903944	-0.00165876	0.118395	0.931585	NA
EMP1	0.635314	-0.0175562	0.0929037	0.667923	0.894696
EMP2	0.516731	0.0154934	0.0950582	0.695271	0.90298
EMP3	0.835523	-0.0589816	0.100017	0.186469	0.558637
EMSY	0.0616156	-0.000561521	0.12255	0.970684	NA
ENAH	0.70069	-0.0389371	0.0948934	0.362897	0.722087
ENC1	0.0442767	-0.000221491	0.127666	0.983998	NA
ENDOD1	3.29217	-0.0909435	0.0751727	0.0690653	0.355936
ENDOG	0.455213	-0.0161289	0.0973919	0.672952	0.895927
ENDOV	0.228552	0.0150556	0.103932	0.654248	NA
ENG	1.28622	-0.000864121	0.084576	0.984242	0.99522
ENGASE	0.418929	-0.078269	0.120347	0.0757657	NA
ENHO	0.911976	-0.0993206	0.109063	0.0499116	0.303909
ENKD1	0.171351	-0.00038545	0.109935	0.988707	NA
ENO1	10.9124	0.170686	0.052609	0.000149038	0.00618875
ENO1-AS1	0.0379871	-0.000198133	0.130248	0.982979	NA
ENO2	11.9675	0.0421062	0.0461535	0.235262	0.614983
ENOPH1	0.933931	0.00528083	0.0847647	0.903904	0.966887
ENOSF1	0.137511	0.00648308	0.111751	0.803266	NA
ENOX1	0.159604	-0.00363316	0.110378	0.892801	NA
ENOX2	0.12531	-0.0109754	0.116134	0.633925	NA
ENPP1	0.141835	-0.00398516	0.114206	0.865422	NA
ENPP2	0.234104	-0.0121287	0.103346	0.718321	NA
ENPP4	0.428883	-0.0112814	0.0959594	0.770396	0.9259
ENPP5	0.420608	0.0251278	0.0973536	0.523971	NA
ENPP6	0.044963	-0.000229616	0.127627	0.983454	NA
ENSA	1.37075	-0.00877257	0.0789615	0.845627	0.949582
ENTPD1-AS1	0.138876	-0.00755046	0.113842	0.756258	NA
ENTPD2	0.94397	-0.368581	0.249679	0.000242568	0.00896972
ENTPD3	0.435671	-0.0409677	0.106786	0.279791	0.662655
ENTPD3-AS1	0.16938	-0.00341628	0.108371	0.905248	NA
ENTPD4	0.98919	-0.0133622	0.0841323	0.762274	0.924875
ENTPD5	0.159768	-0.00816223	0.109532	0.771959	NA
ENTPD6	3.90188	0.0072071	0.061857	0.86708	0.957835
ENY2	1.37978	-0.0830917	0.0904632	0.0978674	0.416295
EOGT	0.0945136	-0.0059466	0.118913	0.758844	NA
EP300	0.153449	0.000387477	0.10946	0.98882	NA
EP400	0.245408	-0.0227504	0.105331	0.504987	NA
EP400NL	0.0774862	-0.00214478	0.120386	0.902014	NA
EPAS1	0.491624	0.0847685	0.1221	0.0623274	0.343207
EPB41	0.387832	-0.00616989	0.0966231	0.870746	NA
EPB41L1	2.90293	-0.0128536	0.067993	0.773743	0.926881
EPB41L2	1.17396	-0.0433921	0.0872048	0.343976	0.709232
EPB41L3	6.94842	-0.0355654	0.0544628	0.376674	0.734668
EPB41L4A	0.145811	-0.016044	0.116029	0.514881	NA
EPB41L4A-AS1	0.67615	0.013975	0.089615	0.740728	0.9181
EPB41L4A-AS2	0.0308272	-0.00035428	0.130921	0.968116	NA
EPB41L4B	0.080329	-0.00209827	0.119938	0.906421	NA
EPB41L5	0.0909655	0.000383128	0.1192	0.983467	NA
EPB42	1.01366	0.0566291	0.104669	0.184395	0.55637
EPC1	0.191681	0.000403394	0.107841	0.988926	NA
EPC2	0.112325	0.00238341	0.116072	0.912212	NA
EPCAM	0.0979852	-0.0103619	0.120521	0.587486	NA
EPDR1	6.53959	-0.0966877	0.060856	0.0353204	0.252374
EPG5	0.140177	0.00711822	0.111295	0.78829	NA
EPHA10	0.106857	-0.000269424	0.117269	0.989451	NA
EPHA2	0.06011	-0.00288822	0.123307	0.845175	NA
EPHA3	0.11525	-0.00771628	0.116302	0.727411	NA
EPHA5	0.435236	-0.0213647	0.0974777	0.582037	0.860402
EPHA5-AS1	0.109273	-0.012445	0.117075	0.582887	NA
EPHA6	0.0411374	-0.00109048	0.129323	0.912646	NA
EPHA8	0.0565522	-0.000208407	0.124198	0.987947	NA
EPHB2	0.124276	-0.00136685	0.115574	0.950557	NA
EPHB3	0.218246	-0.0724701	0.139154	0.0576223	NA
EPHB4	0.131426	-0.0181853	0.118037	0.446013	NA
EPHB6	0.112483	-0.00509644	0.118024	0.799411	NA
EPHX1	1.51475	0.0667762	0.0908712	0.164888	0.528685
EPHX2	0.234069	0.0270458	0.104955	0.444113	NA
EPHX4	0.254172	-0.0110855	0.10242	0.745752	NA
EPM2A	0.168328	-0.0037015	0.108374	0.89743	NA
EPM2AIP1	0.441715	0.0141803	0.0947021	0.720564	0.912394
EPN1	1.34332	0.0954821	0.0942527	0.0635688	0.345756
EPN2	0.34567	-0.0386287	0.103721	0.318977	NA
EPN3	0.104093	-0.00676292	0.117964	0.740458	NA
EPOR	0.0701619	-0.00419039	0.120386	0.812555	NA
EPRS	1.03251	0.0807941	0.0965925	0.100579	0.422147
EPS15	1.57728	-0.0505742	0.081603	0.285822	0.670035
EPS15L1	0.357175	0.00577923	0.0967435	0.878557	NA
EPS8	0.251598	0.0079168	0.101918	0.817239	NA
EPS8L1	0.326762	0.0399065	0.108791	0.276535	NA
EPS8L2	0.266086	-0.0323145	0.105256	0.375182	NA
EPSTI1	0.0792977	-0.00314418	0.121831	0.845762	NA
ERAL1	0.535737	-0.00667994	0.0936204	0.866729	0.957656
ERAP1	0.221462	-0.00574746	0.104647	0.857276	NA
ERAP2	0.0966012	0.00056922	0.118693	0.976085	NA
ERBB2	0.721098	-0.0183952	0.0922608	0.656216	0.89303
ERBB3	0.0624163	-0.00138615	0.122578	0.927775	NA
ERBB4	0.0467824	-0.000498081	0.128196	0.962777	NA
ERBIN	0.397114	0.00986446	0.0956358	0.799089	NA
ERC1	0.393822	0.0480669	0.104663	0.236752	NA
ERC2	0.595791	0.0810106	0.109643	0.0842343	0.38833
ERCC1	0.550818	0.00757644	0.0924217	0.851662	0.950228
ERCC2	0.254777	-0.00872281	0.101646	0.800562	NA
ERCC3	0.402107	-0.0237782	0.0972073	0.54529	NA
ERCC4	0.0485017	-0.00096437	0.127466	0.931506	NA
ERCC6	0.081769	0.00290147	0.117433	0.886612	NA
ERCC6L2	0.151063	-0.00600926	0.110738	0.822953	NA
ERCC8	0.0972694	-0.00147985	0.118272	0.939296	NA
ERG	0.0467555	0.000881578	0.126923	0.939504	NA
ERG28	1.10862	0.0233433	0.0841862	0.601667	0.870621
ERGIC1	0.598762	-0.0232822	0.0931869	0.573568	0.856705
ERGIC2	0.379101	0.0137693	0.0963397	0.721479	NA
ERGIC3	1.23304	-0.0383743	0.0845063	0.403087	0.750523
ERH	1.37386	0.0433759	0.0832048	0.351676	0.716074
ERI1	0.120954	-0.00404822	0.113586	0.866571	NA
ERI2	0.0818725	-0.00540876	0.121225	0.752049	NA
ERI3	1.59976	0.169816	0.109311	0.00485664	0.0791117
ERICH1	0.236915	0.00963805	0.102414	0.777064	NA
ERICH2	0.0778695	-0.00388886	0.12102	0.819349	NA
ERICH3	0.0384321	-9.88723e-05	0.128724	0.992339	NA
ERICH5	0.0750913	-0.00645781	0.121631	0.704026	NA
ERICH6-AS1	0.0285985	-0.000173979	0.13117	0.98405	NA
ERLEC1	1.23206	-0.128258	0.106871	0.0204147	0.181122
ERLIN1	0.22323	-0.0247036	0.107021	0.460767	NA
ERLIN2	0.210203	0.000963522	0.104058	0.976155	NA
ERMAP	0.144512	-0.00611113	0.114053	0.798266	NA
ERMARD	0.133689	-0.00434458	0.112274	0.863762	NA
ERMP1	0.238781	0.0211715	0.104566	0.537007	NA
ERN1	0.096133	-0.00169315	0.12	0.924046	NA
ERO1A	0.580797	-0.0267708	0.095149	0.512095	0.824888
ERO1B	0.198136	-0.0139646	0.10719	0.652332	NA
ERP29	2.58141	0.0495134	0.0721764	0.290321	0.671623
ERP44	0.348052	0.00948875	0.098658	0.796215	NA
ERRFI1	0.148512	0.0209441	0.117139	0.412215	NA
ERVK13-1	0.0717834	-0.0012704	0.12182	0.936675	NA
ESAM	0.171207	-0.00820871	0.115006	0.725787	NA
ESCO1	0.10849	-0.000902107	0.117655	0.964046	NA
ESD	1.29915	0.0273839	0.0807276	0.548479	0.843429
ESF1	0.0976091	-0.00470477	0.118134	0.813023	NA
ESM1	0.0245782	-0.000174954	0.13089	0.984279	NA
ESRRA	0.641703	-0.00448682	0.0904774	0.913758	0.970659
ESRRG	0.101183	-0.00401834	0.116395	0.851452	NA
ESS2	0.30246	0.0193236	0.10255	0.584052	NA
ESYT1	2.91315	0.0101176	0.0671052	0.820126	0.941373
ESYT2	0.834543	0.0997216	0.108943	0.0493805	0.301763
ESYT3	0.0465527	-0.000108988	0.127527	0.992196	NA
ETAA1	0.100347	-0.00259114	0.117088	0.90017	NA
ETF1	0.647161	0.0667094	0.102719	0.142153	0.496653
ETFA	1.10507	0.00650166	0.0815816	0.884051	0.961693
ETFB	2.24433	0.00643452	0.0706169	0.886359	0.962239
ETFBKMT	0.0499557	0.00106841	0.125588	0.932773	NA
ETFDH	0.244358	-0.000631007	0.104558	0.984181	NA
ETFRF1	0.562169	-0.0869139	0.116956	0.0639825	0.345813
ETHE1	0.497444	-0.0152889	0.0940365	0.703109	0.904729
ETNK1	0.640401	-0.0833231	0.110481	0.077901	0.375302
ETNK2	0.0876456	0.0016752	0.118047	0.932103	NA
ETS1	0.210452	-0.00113194	0.106225	0.970345	NA
ETS2	0.482167	0.0102619	0.0949374	0.79354	0.935676
ETV1	0.214021	-0.0136873	0.10759	0.655056	NA
ETV2	0.048596	-0.000246794	0.126192	0.983797	NA
ETV3	0.141126	-0.00109797	0.111637	0.965939	NA
ETV4	0.0632589	-0.000633235	0.126164	0.958554	NA
ETV5	0.599315	-0.102609	0.123455	0.038692	0.264366
ETV6	0.145629	0.011967	0.111596	0.658848	NA
ETV7	0.0510752	-0.00137192	0.126751	0.907308	NA
EVA1B	0.344497	-0.0338408	0.103648	0.369007	NA
EVA1C	0.241214	-0.0333708	0.10988	0.329292	NA
EVI2B	0.226871	0.0132938	0.104289	0.687802	NA
EVI5	0.319591	-0.0161758	0.0988295	0.664526	NA
EVI5L	0.480362	0.0320918	0.0962489	0.434852	0.771309
EVL	1.71825	0.0136914	0.0773604	0.762648	0.924875
EWSR1	1.05388	0.033588	0.0869191	0.454122	0.783611
EXD2	0.166988	-0.0136683	0.107485	0.656316	NA
EXD3	0.29463	-0.0301599	0.107475	0.383883	NA
EXO5	0.0349601	-0.000420727	0.128995	0.966836	NA
EXOC1	0.948041	-0.153951	0.128887	0.00912676	0.119062
EXOC1L	0.478339	0.0108666	0.0981784	0.770085	0.925783
EXOC2	0.39638	-0.0646154	0.111186	0.129651	NA
EXOC3	0.562865	-0.0251518	0.0939275	0.541828	0.841584
EXOC3-AS1	0.263287	-0.020901	0.106533	0.525344	NA
EXOC4	0.720421	-0.0426	0.0942689	0.328753	0.700165
EXOC5	0.570406	-0.0676745	0.106301	0.130175	0.478524
EXOC6	0.132725	-0.00349197	0.110703	0.895798	NA
EXOC6B	0.378924	-0.074479	0.118637	0.0861873	NA
EXOC7	1.08468	-0.0437816	0.0884225	0.337061	0.704435
EXOC8	0.114897	0.000140555	0.114047	0.995222	NA
EXOG	0.189842	0.0113446	0.107201	0.710318	NA
EXOSC1	0.279808	-0.00405863	0.100138	0.908633	NA
EXOSC10	0.38315	-0.0201432	0.0974747	0.60227	NA
EXOSC2	0.118632	-0.0032171	0.114007	0.891717	NA
EXOSC4	0.397713	-0.00300628	0.0964825	0.936789	NA
EXOSC5	0.279775	0.0323868	0.102882	0.390889	NA
EXOSC6	0.617757	0.0529109	0.0999565	0.223348	0.600359
EXOSC8	0.27593	-0.0104367	0.103319	0.75496	NA
EXOSC9	0.138549	-0.00796181	0.11134	0.764617	NA
EXT1	0.103267	0.00341567	0.11668	0.871528	NA
EXT2	0.566384	-0.0524742	0.101753	0.21947	0.597128
EXTL1	1.88348	-0.0109116	0.0806732	0.807818	0.937686
EXTL2	0.446846	-0.109888	0.135333	0.0281015	0.222094
EXTL3	0.771154	-0.0452569	0.094777	0.302208	0.680137
EYA2	0.0419572	-8.62195e-05	0.128484	0.993425	NA
EYA3	0.179228	-0.0238209	0.111501	0.432408	NA
EZH1	0.609639	-0.056097	0.101349	0.198657	0.573772
EZR	2.60586	-0.146439	0.0898305	0.00923303	0.119587
F10	0.0945119	0.00215094	0.118903	0.90919	NA
F11R	0.0667123	-0.00139802	0.122447	0.92773	NA
F12	0.438063	0.0122221	0.0979705	0.744081	0.9181
F13A1	0.815435	0.0391436	0.104423	0.309919	0.689036
F2RL2	0.128633	-0.00316368	0.111499	0.902885	NA
F3	0.323961	0.0459549	0.110755	0.221247	NA
F8	0.267767	0.00206056	0.0985306	0.954955	NA
F8A1	0.334316	0.0586129	0.108842	0.160688	NA
F8A3	0.0500508	-0.00390107	0.123833	0.78797	NA
FA2H	0.126205	-0.0113124	0.117555	0.605822	NA
FAAH	0.459677	0.0306491	0.0980494	0.443091	0.778059
FAAHP1	0.0307189	-0.000283142	0.130131	0.975879	NA
FAAP100	0.267146	-0.0278744	0.102393	0.451781	NA
FAAP20	1.62722	0.0196608	0.0775735	0.665912	0.894696
FABP3	22.727	-0.243873	0.0891243	6.58483e-05	0.00317703
FABP4	0.0652452	0.00104763	0.12445	0.938636	NA
FABP5	3.77035	0.00487757	0.0719097	0.913946	0.970659
FABP5P7	0.039643	-0.000230173	0.127288	0.983777	NA
FABP6	0.222005	0.00337545	0.106138	0.912142	NA
FABP7	4.53098	0.039219	0.0777831	0.400322	0.749458
FADD	0.278025	0.00606555	0.0992559	0.866564	NA
FADS1	1.29354	-0.0184246	0.080791	0.683064	0.898467
FADS2	5.69874	-0.182943	0.0855146	0.0015396	0.0362772
FADS3	2.8746	-0.141617	0.0883775	0.0110035	0.130548
FADS6	0.116708	-0.00517843	0.114698	0.823311	NA
FAF1	0.479949	-0.000177201	0.0932604	0.996455	0.998153
FAF2	0.359228	0.00330495	0.0954053	0.931792	NA
FAH	0.29281	-0.0493048	0.111957	0.195475	NA
FAHD1	0.347228	-0.0202115	0.0998942	0.586645	NA
FAHD2A	0.172911	-0.00744642	0.111211	0.779741	NA
FAHD2B	0.408439	-0.0354994	0.100725	0.369166	NA
FAHD2CP	0.114704	-0.0100654	0.117255	0.644803	NA
FAIM	0.220158	0.0224304	0.107159	0.494644	NA
FAIM2	4.10236	0.0628932	0.0657554	0.170638	0.537587
FAM102A	0.809337	-0.152215	0.143718	0.00945346	0.120938
FAM102B	0.696118	0.0461312	0.0965385	0.287593	0.670121
FAM104A	0.267801	0.01429	0.100998	0.688129	NA
FAM104B	0.200143	-0.0328063	0.110694	0.328794	NA
FAM105A	0.187556	0.00487568	0.108521	0.86496	NA
FAM107A	0.324534	0.104194	0.181961	0.0147862	NA
FAM107B	1.54005	-0.00228172	0.0814044	0.959167	0.985453
FAM109A	0.229975	0.00970294	0.103308	0.771212	NA
FAM109B	0.0769857	-0.00174272	0.123636	0.903449	NA
FAM110A	0.0879007	-3.72307e-05	0.119233	0.99839	NA
FAM110B	0.500326	0.0601918	0.104754	0.16603	0.530222
FAM110D	0.0427465	0.000616098	0.129195	0.950839	NA
FAM111A	0.199575	0.0070778	0.107586	0.811428	NA
FAM114A1	0.674721	-0.0719221	0.106882	0.114098	0.44912
FAM114A2	0.290857	-0.0306717	0.103642	0.406391	NA
FAM117A	0.115156	-0.00711861	0.117365	0.735139	NA
FAM117B	0.0904493	-0.00429281	0.120837	0.803634	NA
FAM118A	0.226087	0.0244579	0.106028	0.472791	NA
FAM118B	0.203283	-0.0018504	0.105046	0.953073	NA
FAM120A	0.531055	-0.0248156	0.0944774	0.544152	0.841584
FAM120AOS	0.397954	-0.0694242	0.115045	0.105468	NA
FAM120B	0.575322	-0.00667952	0.0912923	0.870836	0.958963
FAM120C	0.078855	-0.00345996	0.120053	0.846575	NA
FAM122B	0.18714	0.012911	0.107343	0.673977	NA
FAM122C	0.0617235	-7.59076e-06	0.123507	0.999579	NA
FAM124A	0.292382	0.0182597	0.104658	0.58745	NA
FAM126A	0.254099	0.00615077	0.102002	0.856714	NA
FAM126B	0.190425	-0.0259194	0.110059	0.416396	NA
FAM129A	0.186867	0.00412247	0.1085	0.885518	NA
FAM129B	1.09536	0.0683506	0.0942146	0.151987	0.513327
FAM131A	0.49105	-0.0192916	0.0939381	0.634259	0.883905
FAM131B	1.04584	-0.103218	0.105972	0.0456624	0.289215
FAM131C	0.432878	-0.0114195	0.0988927	0.755967	0.920829
FAM133A	0.0447642	-0.000445476	0.128328	0.966409	NA
FAM133B	0.091336	0.0012363	0.12006	0.944238	NA
FAM135A	0.113769	-0.000880315	0.115161	0.968684	NA
FAM135B	0.112633	-0.00160843	0.1154	0.942292	NA
FAM136A	0.396357	-0.00865024	0.0956475	0.823015	NA
FAM13A	0.310494	0.0019763	0.0994278	0.956014	NA
FAM13A-AS1	0.061762	-0.00387873	0.121939	0.810491	NA
FAM13B	0.79534	-0.0768938	0.104151	0.103054	0.428981
FAM13C	0.167625	-0.0160738	0.111861	0.564135	NA
FAM149A	0.300489	0.00960827	0.102369	0.77793	NA
FAM149B1	0.244975	0.00598015	0.102841	0.857926	NA
FAM151B	0.0251787	-0.00031286	0.131632	0.970355	NA
FAM155A	0.221533	-0.000449844	0.104261	0.988807	NA
FAM157C	0.0497571	-0.00168131	0.124032	0.904512	NA
FAM160A2	0.160356	-0.0040031	0.110486	0.881659	NA
FAM160B1	0.472153	-0.0180744	0.0952845	0.648764	0.890624
FAM160B2	0.523296	0.0355627	0.0983326	0.38227	0.738307
FAM161A	0.0387648	-0.000819612	0.127371	0.942079	NA
FAM162A	1.13607	0.0604193	0.0898999	0.202466	0.580222
FAM162B	0.110248	0.00196299	0.117706	0.921859	NA
FAM167B	0.0849673	-0.00233736	0.11897	0.901099	NA
FAM168A	0.724643	-0.0359637	0.0930723	0.403729	0.750523
FAM168B	1.04646	0.105169	0.105982	0.042979	0.283874
FAM169A	0.143497	0.00180027	0.112254	0.942983	NA
FAM171A1	0.685965	0.0233609	0.091338	0.580208	0.85978
FAM171A2	0.313499	0.0374634	0.109045	0.295977	NA
FAM171B	1.04093	-0.0632388	0.0944332	0.177337	0.549474
FAM172A	0.457725	0.0228359	0.0970217	0.561033	0.847985
FAM173A	1.30267	-0.0879709	0.0981219	0.0790131	0.378337
FAM173B	0.0607269	-0.00245592	0.121811	0.878739	NA
FAM174A	0.617325	-0.0245894	0.0932859	0.55324	0.843429
FAM174B	0.159582	0.00767059	0.112293	0.765486	NA
FAM177A1	1.82098	-0.124257	0.0947928	0.0231508	0.197113
FAM177B	0.170947	0.0160011	0.113538	0.54685	NA
FAM181B	0.371324	-0.0339095	0.101768	0.380515	NA
FAM182B	0.119346	-0.00847172	0.11571	0.710546	NA
FAM184A	0.0922521	-0.00685767	0.116525	0.7527	NA
FAM184B	0.0491688	-0.00238761	0.124148	0.864504	NA
FAM185A	0.0879894	-0.00428387	0.120896	0.803404	NA
FAM189A1	0.0707048	0.000210485	0.120065	0.990481	NA
FAM189A2	0.194266	0.00370777	0.105578	0.905019	NA
FAM189B	3.90239	-0.0436324	0.0667333	0.335901	0.703374
FAM192A	0.724029	-0.0458819	0.0962382	0.290941	0.671623
FAM193A	0.280523	-0.0106039	0.101627	0.76007	NA
FAM193B	0.54056	-0.0487476	0.100786	0.249071	0.629637
FAM196A	0.14839	0.0117575	0.111589	0.664002	NA
FAM198A	0.153174	0.00231335	0.111792	0.928039	NA
FAM198B	1.13957	0.0460323	0.0879057	0.316965	0.691833
FAM199X	0.408237	0.00645028	0.0953926	0.867708	NA
FAM19A1	0.180346	0.00114018	0.107268	0.969237	NA
FAM19A2	0.245235	-0.00487352	0.0999443	0.890935	NA
FAM19A3	0.513368	-0.216927	0.206038	0.00234094	0.0474368
FAM19A4	0.0331399	-0.000849669	0.128462	0.935537	NA
FAM19A5	0.951293	0.0145831	0.0879228	0.734345	0.917265
FAM200A	0.141196	-0.00446512	0.113921	0.851347	NA
FAM200B	0.598771	-0.020915	0.0925939	0.613446	0.874182
FAM201A	0.0428992	0.00105493	0.124807	0.936812	NA
FAM204A	0.256038	-0.0137974	0.100675	0.699658	NA
FAM206A	0.154329	-0.0195852	0.114109	0.471831	NA
FAM207A	0.677756	-0.0391429	0.0965499	0.353003	0.71662
FAM207BP	0.0718335	0.00319382	0.121553	0.845852	NA
FAM208A	0.259548	-0.0119997	0.101237	0.732863	NA
FAM208B	0.136615	-0.00203969	0.111425	0.937315	NA
FAM20A	0.237205	0.000683551	0.104526	0.982878	NA
FAM20B	0.468006	0.0109767	0.0948117	0.780189	0.930423
FAM20C	1.73876	-0.0128588	0.0777276	0.77644	0.92825
FAM210A	0.175156	0.000871792	0.108413	0.97566	NA
FAM210B	0.357748	0.0101658	0.0988348	0.781636	NA
FAM212A	0.206818	-0.0114185	0.106289	0.715023	NA
FAM212B	0.128354	-0.0168177	0.117695	0.476403	NA
FAM213A	3.58081	0.0907589	0.0713762	0.064821	0.347748
FAM213B	0.711437	-0.0271836	0.0920734	0.52081	0.829074
FAM214A	0.219545	-0.00318306	0.103744	0.922086	NA
FAM214B	0.768307	-0.00669945	0.0878874	0.875186	0.959259
FAM216A	0.221668	0.00664802	0.101766	0.846221	NA
FAM217A	0.0273668	0.000320318	0.131333	0.970305	NA
FAM217B	0.315261	-0.0171552	0.0994644	0.642997	NA
FAM218A	0.0574546	-0.000786475	0.125835	0.949638	NA
FAM219A	0.982549	-0.0141869	0.0839464	0.748558	0.9181
FAM219B	2.13587	-0.0242484	0.071931	0.59476	0.868089
FAM21EP	0.0332391	-0.000215333	0.129132	0.982857	NA
FAM21FP	0.0685373	-0.000257616	0.122806	0.986332	NA
FAM220A	0.236475	0.00412232	0.101359	0.904751	NA
FAM221A	0.130225	-0.00248893	0.113459	0.917721	NA
FAM222A	0.0991697	-0.00538771	0.117831	0.790564	NA
FAM222B	0.15023	-0.00140366	0.111145	0.957219	NA
FAM227B	0.0427013	-0.00129584	0.12718	0.909936	NA
FAM228B	0.0937876	-0.000632702	0.12052	0.970669	NA
FAM229A	0.215492	-0.00659664	0.105447	0.833488	NA
FAM229B	1.10302	-0.00237262	0.0815601	0.957512	0.984925
FAM234B	0.795679	-0.0947863	0.110075	0.0563905	0.325738
FAM237A	0.0636405	-0.000249098	0.120279	0.9886	NA
FAM26E	0.0411779	-0.000648078	0.127861	0.95266	NA
FAM26F	0.307171	0.034249	0.10632	0.346204	NA
FAM27C	0.0682667	-0.00194844	0.122904	0.896919	NA
FAM32A	1.273	0.00141583	0.0798576	0.97481	0.99304
FAM35A	0.207832	-0.0135318	0.105973	0.670938	NA
FAM35BP	0.0500025	-0.000211573	0.125559	0.986662	NA
FAM35DP	0.189206	-0.0178198	0.10988	0.549917	NA
FAM3A	0.902531	-0.0148079	0.0871531	0.732221	0.917265
FAM3B	0.0660732	-0.0011928	0.123441	0.934428	NA
FAM3C	0.881067	0.0154872	0.086619	0.721843	0.912394
FAM43A	0.0832413	-0.000586044	0.121499	0.971259	NA
FAM43B	0.206206	-0.0119237	0.106163	0.70457	NA
FAM45A	0.592245	0.0240908	0.0930112	0.562008	0.847985
FAM46A	0.163812	-0.0160663	0.110835	0.575013	NA
FAM49A	0.50209	-0.0059608	0.0924353	0.882844	0.961205
FAM49B	0.554994	0.0803533	0.112603	0.0818932	0.383659
FAM50A	1.82484	-0.0517887	0.078863	0.276155	0.657425
FAM53C	0.649266	-0.0157037	0.0924219	0.7018	0.904431
FAM57A	0.0799806	-0.00190696	0.121218	0.908564	NA
FAM57B	1.29825	-0.00715491	0.0819086	0.872337	0.958963
FAM58A	0.855336	0.0188926	0.0874139	0.663605	0.894696
FAM66C	0.0330102	-0.000791819	0.130736	0.929919	NA
FAM69A	0.188845	0.0121546	0.106754	0.695208	NA
FAM69B	0.981595	-0.00236228	0.0840837	0.957093	0.98474
FAM69C	0.286312	-0.0502144	0.115662	0.1743	NA
FAM71E1	0.286251	-0.040079	0.105871	0.292815	NA
FAM76A	0.161237	-0.00256962	0.111001	0.922289	NA
FAM76B	0.104909	-0.00484588	0.11639	0.822212	NA
FAM78A	0.103869	0.00469382	0.114778	0.83869	NA
FAM78B	0.139349	-0.0122022	0.114158	0.626006	NA
FAM81A	0.0882062	-0.00260911	0.119382	0.887432	NA
FAM83D	0.048655	-0.00102747	0.128132	0.923843	NA
FAM83F	0.07066	0.00139763	0.121894	0.930079	NA
FAM83G	0.121506	-0.00924779	0.113069	0.714845	NA
FAM83H	0.0926995	-0.000303256	0.118374	0.987461	NA
FAM84A	0.0307664	-0.000289758	0.130126	0.975324	NA
FAM86B3P	0.0633647	-0.00228128	0.123602	0.874571	NA
FAM86C1	0.0783586	-0.000736591	0.121217	0.964478	NA
FAM86DP	0.48699	0.00785434	0.0953891	0.839549	0.948432
FAM86HP	0.0572415	-0.00165548	0.124247	0.904701	NA
FAM89A	0.0739866	-0.000591298	0.120846	0.972075	NA
FAM89B	2.40773	-0.0231353	0.071861	0.611415	0.873992
FAM8A1	0.375504	-0.0730232	0.118667	0.089432	NA
FAM91A1	0.416202	-0.056558	0.108215	0.172506	NA
FAM92A	0.260076	-0.0313831	0.105181	0.386643	NA
FAM96A	0.363918	0.0080169	0.0965145	0.833273	NA
FAM96B	3.51192	-0.19601	0.0856571	0.000790638	0.0217683
FAM98A	0.442081	-0.0127692	0.096046	0.741556	0.9181
FAM98B	0.251783	-0.0454531	0.112308	0.216389	NA
FAM98C	0.404011	-0.0706395	0.114051	0.104052	NA
FAN1	0.350718	-0.0301516	0.100685	0.433164	NA
FANCA	0.0335592	-0.000344268	0.128397	0.973912	NA
FANCC	0.108125	0.000335117	0.118033	0.98638	NA
FANCE	0.0818261	-0.00343628	0.120011	0.847926	NA
FANCF	0.113228	5.54151e-06	0.114348	0.999809	NA
FANCG	0.0297822	-0.000338585	0.131037	0.969273	NA
FANCI	0.0729309	0.00147176	0.121341	0.928734	NA
FANCL	0.246015	-0.0264637	0.106795	0.437395	NA
FANCM	0.0886834	-0.000778509	0.120143	0.964672	NA
FANK1	0.0656289	0.00072048	0.121511	0.964653	NA
FAR1	0.861461	-0.0138459	0.0879985	0.7469	0.9181
FAR2	0.088032	-0.00479305	0.117951	0.811326	NA
FARP1	0.120425	-0.00212305	0.113261	0.930258	NA
FARP2	0.279376	-0.0249996	0.104188	0.479451	NA
FARS2	0.249947	0.0279143	0.106659	0.418821	NA
FARSA	0.941965	-0.00691443	0.0864219	0.872897	0.958963
FARSB	1.07444	0.0641288	0.0928941	0.175561	0.546645
FAS	0.142983	-0.00208245	0.111342	0.936192	NA
FASN	7.41009	-0.150589	0.0687998	0.00360159	0.0651347
FASTK	0.795207	-0.0637422	0.0990917	0.164167	0.527042
FASTKD1	0.147575	0.00472625	0.113177	0.847262	NA
FASTKD2	0.158084	-0.0202675	0.111936	0.484371	NA
FASTKD3	0.0575846	0.000790951	0.124697	0.952878	NA
FAT1	0.439465	-0.0300341	0.0999005	0.439743	0.776216
FAT3	0.0438346	2.86109e-05	0.127687	0.99793	NA
FAT4	0.0463616	-9.92123e-05	0.127539	0.99289	NA
FAU	8.07581	-0.118165	0.0638599	0.0145859	0.151419
FAXC	0.654639	0.140508	0.143731	0.0126291	0.139299
FAXDC2	0.367323	-0.00651102	0.0974311	0.861776	NA
FBL	0.418309	0.0718521	0.115645	0.0977249	NA
FBLIM1	0.0838451	0.00589103	0.119464	0.754583	NA
FBLL1	1.28156	-0.056026	0.0874074	0.236073	0.615819
FBLN1	0.367849	0.0068267	0.100801	0.845422	NA
FBLN2	1.17404	-0.00955588	0.0906427	0.817975	0.940741
FBLN5	1.65364	0.00632525	0.0815332	0.887193	0.962318
FBN1	0.331986	-0.00861785	0.0982739	0.815554	NA
FBN2	0.0618198	-0.00117205	0.128186	0.912959	NA
FBP1	0.121577	0.00155713	0.115115	0.944799	NA
FBRS	0.389528	-0.0048032	0.0957745	0.900506	NA
FBRSL1	0.398461	0.0154923	0.0982957	0.680035	NA
FBXL12	0.284053	-0.0271712	0.105335	0.43941	NA
FBXL14	0.20831	0.00587349	0.104051	0.856346	NA
FBXL15	1.27996	-0.168287	0.125133	0.00585287	0.0906833
FBXL16	0.986381	0.0358686	0.0878548	0.423831	0.761971
FBXL17	0.228988	0.031586	0.108225	0.361325	NA
FBXL18	0.0958815	0.00209732	0.117874	0.91588	NA
FBXL2	0.64993	-0.0263666	0.0913562	0.535492	0.839098
FBXL20	0.151999	-0.0125908	0.112101	0.63885	NA
FBXL3	0.569299	0.0138987	0.0923009	0.734234	0.917265
FBXL4	0.378169	-0.154926	0.175586	0.00780261	NA
FBXL5	0.698868	0.0465134	0.0959333	0.286788	0.670035
FBXL6	0.130232	-0.0078579	0.115298	0.733442	NA
FBXL7	0.0941762	0.000798886	0.120011	0.964011	NA
FBXO10	0.0539038	-0.00193139	0.12495	0.884218	NA
FBXO11	0.594922	-0.0421967	0.0965547	0.322791	0.694967
FBXO15	0.0400028	0.000374149	0.127285	0.973645	NA
FBXO16	0.0562241	-0.00224177	0.123844	0.874872	NA
FBXO18	0.608762	-0.0351783	0.0950618	0.40369	0.750523
FBXO2	13.8164	-0.0694768	0.0556321	0.0978695	0.416295
FBXO21	0.68165	0.0368138	0.0933657	0.392786	0.744454
FBXO22	0.240228	-0.0105491	0.100294	0.767512	NA
FBXO25	0.317865	0.00557709	0.0984809	0.878972	NA
FBXO27	0.304182	-0.055745	0.11245	0.161399	NA
FBXO28	0.330644	0.000498834	0.0977737	0.989242	NA
FBXO3	0.610449	-0.0393163	0.0948079	0.359307	0.720519
FBXO30	0.200838	-0.0286453	0.113128	0.353427	NA
FBXO31	0.0301422	0.000200603	0.130196	0.98283	NA
FBXO32	0.303374	0.0799234	0.133662	0.0563877	NA
FBXO33	0.151935	-0.0250605	0.116705	0.36015	NA
FBXO34	0.187684	-0.00119492	0.106731	0.968251	NA
FBXO36	0.0677115	-0.000803721	0.122385	0.958484	NA
FBXO38	0.187706	-0.00213429	0.104758	0.9463	NA
FBXO4	0.0758129	0.00192834	0.11958	0.915542	NA
FBXO41	0.239595	-0.0222193	0.108822	0.483021	NA
FBXO42	0.455685	0.0278916	0.0980623	0.479949	0.80484
FBXO44	1.38469	-0.0688028	0.0888512	0.157052	0.517832
FBXO45	0.121539	-0.00214684	0.115574	0.922547	NA
FBXO46	0.0562345	-0.000263013	0.123204	0.985701	NA
FBXO48	0.0472583	-0.000618328	0.125129	0.962115	NA
FBXO6	0.124103	-0.0128528	0.115708	0.591055	NA
FBXO7	0.949961	-0.0112824	0.0854618	0.796229	0.935676
FBXO8	0.161919	-0.00531035	0.111389	0.839427	NA
FBXO9	0.597115	0.0352812	0.0963903	0.395857	0.746894
FBXW11	0.944643	-0.0935429	0.103325	0.0630872	0.34514
FBXW2	0.37986	0.006155	0.0955142	0.873424	NA
FBXW4	0.552981	0.013461	0.0932815	0.738895	0.9181
FBXW5	2.39848	-0.0408185	0.0739242	0.380671	0.736622
FBXW7	0.411662	-0.0048339	0.0971179	0.897528	NA
FBXW8	0.060113	7.91947e-05	0.126274	0.994772	NA
FBXW9	0.114947	0.000113208	0.117587	0.995499	NA
FCER1G	2.40072	0.0837859	0.0949661	0.0928393	0.406503
FCF1	0.170472	-0.0154421	0.112915	0.565752	NA
FCGBP	6.49836	0.161741	0.130252	0.00728637	0.103108
FCGR1A	0.34896	0.012315	0.0995047	0.735197	NA
FCGR1B	0.165213	0.0173605	0.11262	0.530025	NA
FCGR2B	0.112643	0.00206696	0.117243	0.919563	NA
FCGR3A	1.35904	-0.00314372	0.0861046	0.942073	0.981802
FCGRT	2.17331	0.0497894	0.0831764	0.291314	0.671733
FCHO1	0.0960089	-0.00150151	0.11744	0.940876	NA
FCHO2	0.112248	0.000626475	0.117995	0.974596	NA
FCHSD1	0.275771	-0.0210192	0.107431	0.515492	NA
FCHSD2	0.241401	0.0146843	0.102348	0.672169	NA
FCMR	0.0529376	-0.000264357	0.123829	0.985061	NA
FCRLB	0.0780661	-0.00605481	0.120139	0.740118	NA
FDFT1	3.9993	-0.0712106	0.0724657	0.139397	0.491774
FDPS	9.29403	-0.372609	0.104374	2.63574e-07	3.42376e-05
FDX1	0.419097	-0.0347585	0.0987192	0.389212	NA
FDXR	0.139639	-0.00423101	0.115053	0.852457	NA
FECH	0.316945	-0.0254232	0.1017	0.491579	NA
FEM1A	0.341239	-0.0185247	0.100213	0.613875	NA
FEM1B	0.423282	-0.01294	0.0955745	0.740183	NA
FEM1C	0.151371	0.00391216	0.109304	0.888573	NA
FER	0.167096	-0.0258053	0.114849	0.370835	NA
FER1L6-AS2	0.237534	-0.0411131	0.11343	0.238652	NA
FERMT2	0.816029	-0.055854	0.0955086	0.218618	0.596405
FERMT3	0.279854	0.0371224	0.111228	0.284106	NA
FES	0.294854	-0.0124704	0.103696	0.708951	NA
FEZ1	5.96699	0.0435418	0.0603113	0.312512	0.689036
FEZ2	0.843447	-0.0928576	0.109261	0.0602367	0.334971
FFAR4	0.0476864	-0.000789573	0.127504	0.943703	NA
FGD1	0.0628156	-0.00104148	0.123498	0.942494	NA
FGD2	0.133721	0.0014736	0.113059	0.951877	NA
FGD3	0.192313	0.0094185	0.107399	0.754371	NA
FGD4	0.196507	-0.00181144	0.105947	0.95294	NA
FGD5	0.0527334	-0.0010469	0.127937	0.923399	NA
FGD5-AS1	1.08939	0.00429418	0.0826747	0.922782	0.973834
FGD6	0.0816349	-0.00180142	0.120687	0.91612	NA
FGF1	2.19677	-0.202793	0.124358	0.00186086	0.0404598
FGF12	1.40587	0.0516711	0.0853212	0.272739	0.65317
FGF13	3.97878	-0.0772564	0.0781348	0.118588	0.458951
FGF14	0.0566951	-0.000768222	0.123202	0.958294	NA
FGF14-AS2	0.115667	0.000245042	0.113618	0.99181	NA
FGF16	0.125436	-0.00982912	0.119226	0.623887	NA
FGF18	0.0307114	-0.00058143	0.128661	0.955216	NA
FGF2	0.210344	0.0149956	0.107209	0.63051	NA
FGF22	0.0289689	-0.000469754	0.130331	0.959463	NA
FGF5	0.159056	-0.015165	0.110322	0.59892	NA
FGF7	0.205476	0.0231261	0.110357	0.454129	NA
FGF7P3	0.217943	-0.0403544	0.11452	0.237146	NA
FGF7P6	0.109056	0.0050669	0.115246	0.82313	NA
FGF9	0.287644	-0.00379602	0.101052	0.912814	NA
FGFBP2	0.275904	0.00269002	0.10174	0.937137	NA
FGFBP3	1.59994	-0.00669107	0.0845239	0.8787	0.960202
FGFR1	1.15951	-0.041742	0.0874321	0.360117	0.720519
FGFR1OP2	0.295306	0.000383317	0.0983687	0.991639	NA
FGFRL1	0.0407	0.000183329	0.127875	0.986571	NA
FGGY	0.18006	-0.0117496	0.108347	0.692362	NA
FGL2	0.880052	0.010294	0.0882361	0.809206	0.937686
FGR	0.0609293	0.00130709	0.125751	0.917063	NA
FH	0.54489	0.000885292	0.0944649	0.981967	0.995135
FHDC1	0.152664	-0.017356	0.114007	0.514067	NA
FHIT	0.186881	-0.00575453	0.103566	0.860824	NA
FHL1	0.799313	0.0426483	0.0909092	0.34072	0.705678
FHL2	0.296859	-0.0406484	0.106669	0.283165	NA
FHL3	0.186405	0.00826969	0.110173	0.76476	NA
FHOD1	0.358158	-0.0243516	0.100028	0.519084	NA
FHOD3	0.999894	-0.0389585	0.0882352	0.387549	0.742861
FIBIN	0.274589	0.0295725	0.107553	0.390434	NA
FIBP	1.07422	0.118792	0.11002	0.0273962	0.218565
FICD	0.088369	-0.00302403	0.118142	0.877841	NA
FIG4	0.437479	0.0342113	0.0972725	0.403615	0.750523
FIGN	0.139521	0.00629089	0.116616	0.770642	NA
FIGNL1	0.0607496	-0.00130704	0.123115	0.929615	NA
FIGNL2	0.0560509	-0.00165282	0.12429	0.904598	NA
FILIP1	0.211087	-0.0301163	0.110659	0.358334	NA
FILIP1L	0.0317834	-0.000355006	0.13082	0.968279	NA
FIS1	5.57875	-0.0439164	0.0573598	0.293613	0.674578
FITM2	0.444259	-0.0362123	0.0992763	0.369797	0.726683
FIZ1	0.146947	-0.0106615	0.11393	0.668065	NA
FJX1	0.0834257	0.000137202	0.118115	0.9944	NA
FKBP10	0.228256	0.00415635	0.105979	0.892534	NA
FKBP14	0.0838018	-0.00142925	0.119368	0.937946	NA
FKBP15	0.326129	0.0140636	0.0975912	0.710326	NA
FKBP1B	4.62718	0.0187285	0.0616586	0.663953	0.894696
FKBP1C	0.0471844	7.28887e-05	0.126858	0.995003	NA
FKBP2	1.69022	0.0487188	0.0823471	0.301588	0.680137
FKBP3	2.46709	0.0134732	0.067265	0.762465	0.924875
FKBP4	1.31221	-0.0190881	0.0821822	0.670811	0.895874
FKBP5	0.850505	0.935642	0.315207	8.67098e-07	9.54938e-05
FKBP7	0.108737	-0.0127046	0.118202	0.560113	NA
FKBP8	2.04034	-0.0130916	0.0725441	0.772619	0.926768
FKBP9	0.904092	-0.0152831	0.0880311	0.722103	0.912491
FKBPL	0.0745003	6.96085e-05	0.122188	0.996442	NA
FKRP	0.257338	-0.00367977	0.100039	0.917268	NA
FKTN	0.107126	-0.00938093	0.117745	0.65849	NA
FLAD1	0.656223	-0.0648878	0.102051	0.151598	0.513327
FLG-AS1	0.0870949	-4.75698e-05	0.118813	0.997988	NA
FLI1	0.124748	0.000386159	0.113134	0.987334	NA
FLII	1.13381	-0.0327775	0.0852393	0.468551	0.79627
FLJ16779	0.0919627	-0.0067726	0.118602	0.732677	NA
FLJ20021	0.767672	-0.0600849	0.0991994	0.182774	0.556126
FLJ27354	0.15053	-0.0150917	0.112987	0.572447	NA
FLJ37035	0.0640625	-0.000799451	0.122496	0.958427	NA
FLJ38576	0.0364842	-0.000785737	0.128903	0.938593	NA
FLNA	2.81197	0.100877	0.0917524	0.0532578	0.316203
FLNB	0.550224	0.0469828	0.101039	0.261252	0.645108
FLOT1	4.39554	0.13327	0.0696934	0.00923062	0.119587
FLOT2	2.64619	-0.0923163	0.0805615	0.0699272	0.357074
FLRT1	0.0413535	0.000297155	0.12854	0.977264	NA
FLRT2	0.338857	-0.0455401	0.112152	0.216658	NA
FLRT3	0.65885	-0.00550485	0.0909306	0.893782	0.965437
FLT1	0.0780826	0.00403411	0.121067	0.812505	NA
FLT3	0.0722526	-0.0015581	0.121818	0.922475	NA
FLVCR1	0.315767	0.0200551	0.100373	0.586225	NA
FLVCR1-AS1	0.0878536	-0.00587724	0.118114	0.77004	NA
FLYWCH1	1.09772	-0.0939058	0.104552	0.0616012	0.340318
FLYWCH2	0.637555	0.00281011	0.0907861	0.945682	0.983161
FMN1	0.297136	0.00381143	0.0990579	0.916021	NA
FMN2	0.183642	0.00548958	0.107314	0.853572	NA
FMNL1	0.463082	0.0114699	0.0961617	0.766011	0.925069
FMNL2	0.950742	-0.0886352	0.103496	0.0731701	0.364312
FMNL3	0.233794	-0.00615172	0.104968	0.846271	NA
FMO1	0.0928758	-0.00154576	0.121348	0.925154	NA
FMO2	0.0527303	-6.7887e-05	0.123822	0.996165	NA
FMO4	0.0570248	-0.000718365	0.127039	0.950278	NA
FMO5	0.0443123	-0.00117413	0.127067	0.918882	NA
FMOD	0.123429	-0.000670332	0.115084	0.976224	NA
FMR1	0.333401	0.0254029	0.102117	0.48891	NA
FN1	1.67993	-0.0681573	0.0940733	0.153132	0.514791
FN3K	0.125131	-0.00571722	0.112257	0.82246	NA
FN3KRP	0.788298	0.0142191	0.0871797	0.742244	0.9181
FNBP1	1.2148	-0.0200641	0.0816075	0.656191	0.89303
FNBP1L	0.202659	-0.0133287	0.106981	0.66766	NA
FNBP4	0.23709	0.00483398	0.104558	0.879814	NA
FNDC10	1.61624	-0.0625726	0.0845918	0.195496	0.570396
FNDC3A	0.576874	-0.0225834	0.0935576	0.582731	0.861042
FNDC3B	0.206096	-0.0125077	0.10446	0.7033	NA
FNDC4	2.82717	-0.187927	0.0986157	0.00191632	0.0409623
FNDC5	0.191315	-0.00562481	0.10694	0.851605	NA
FNIP2	0.327762	-0.0187853	0.0993842	0.614403	NA
FNTA	0.988854	-0.0551551	0.0907619	0.23578	0.615712
FNTB	0.392591	-0.0226961	0.0978639	0.558378	NA
FO393401.1	0.0341942	-8.7009e-05	0.129794	0.992754	NA
FO393411.1	0.310082	0.0464609	0.108417	0.229734	NA
FOCAD	0.599336	-0.0154767	0.0918764	0.707665	0.907603
FOCAD-AS1	0.0343716	-0.000188957	0.128336	0.985733	NA
FOLH1	0.100639	-0.00160633	0.116259	0.94015	NA
FOLR2	0.46437	-0.0232524	0.102968	0.515477	0.826453
FOPNL	0.321796	-0.00917963	0.0989409	0.801552	NA
FOS	3.08776	0.40867	0.196612	4.58969e-05	0.00234862
FOSB	0.0391361	0.000374593	0.129417	0.969618	NA
FOSL1	0.0418605	-0.00146162	0.12724	0.898223	NA
FOSL2	0.287798	0.0554897	0.117167	0.145733	NA
FOXC1	0.0690904	0.00257182	0.123001	0.864053	NA
FOXC2	0.0341656	-0.00062911	0.130609	0.94472	NA
FOXD1	0.282887	-0.0190789	0.105784	0.563528	NA
FOXD2	0.06279	-0.00163014	0.12306	0.912708	NA
FOXD2-AS1	0.035521	-0.000927762	0.13051	0.919301	NA
FOXD3	0.560666	-0.0696615	0.109291	0.116704	0.456091
FOXD3-AS1	0.620231	-0.139015	0.149827	0.0126485	0.139299
FOXJ2	0.107419	-0.00634817	0.115761	0.776675	NA
FOXJ3	0.464809	-0.0832166	0.118483	0.0688746	0.355375
FOXK1	0.193494	0.00813627	0.110229	0.767901	NA
FOXK2	0.440363	-0.015407	0.0966181	0.689886	0.899604
FOXN2	0.132849	-0.00807195	0.114069	0.738865	NA
FOXN3	0.360675	-0.045488	0.104797	0.254753	NA
FOXN3-AS1	0.0754899	-0.000463216	0.120813	0.978159	NA
FOXO1	0.297134	0.124338	0.174717	0.0131348	NA
FOXO3	0.225397	0.00444058	0.10452	0.889557	NA
FOXO4	0.0617268	-0.000926867	0.124556	0.945309	NA
FOXP1	0.119539	0.00887346	0.115017	0.706081	NA
FOXP2	0.0345864	-0.000676938	0.129039	0.946567	NA
FOXP4	0.102212	-0.00449914	0.117594	0.825244	NA
FOXRED1	0.474333	0.0236793	0.0959194	0.553962	0.843843
FOXRED2	0.132368	-0.00710966	0.11431	0.765447	NA
FOXS1	0.0652557	-0.00191908	0.125086	0.883964	NA
FP236315.1	0.0434018	-0.0011572	0.127117	0.919781	NA
FP236383.1	0.160452	-0.00324577	0.110779	0.902804	NA
FP565260.3	0.0568436	-0.00145418	0.125323	0.910311	NA
FP565260.6	0.0586578	0.000688581	0.126977	0.952523	NA
FP565260.7	0.090666	0.00287067	0.118915	0.879341	NA
FP671120.1	0.290934	-0.0584139	0.119263	0.128376	NA
FP700111.1	0.973216	0.0497574	0.0886857	0.282294	0.666402
FPGS	0.526292	-0.0398908	0.0973082	0.341707	0.706278
FPR1	0.319067	0.122188	0.170127	0.0144248	NA
FPR3	0.0419817	-0.000561346	0.128513	0.957178	NA
FRA10AC1	0.316605	-0.010274	0.0984994	0.780764	NA
FRAS1	0.0854188	-0.00757375	0.119823	0.688595	NA
FRAT1	0.0611803	0.00100814	0.123553	0.944135	NA
FRAT2	0.0829771	-0.0037075	0.119168	0.843351	NA
FREM2	0.0540638	0.000535937	0.123809	0.96977	NA
FRG1	0.219577	0.0207013	0.105961	0.533597	NA
FRG1CP	0.321188	0.0174787	0.0991892	0.638756	NA
FRG1HP	0.174536	0.00270212	0.107146	0.927543	NA
FRMD3	0.467559	0.0856891	0.121317	0.0616775	0.340369
FRMD4A	0.54871	-0.00463464	0.0927321	0.90832	0.968187
FRMD4B	0.160899	-0.00232322	0.110988	0.929721	NA
FRMD5	0.184323	-0.00189755	0.106892	0.949401	NA
FRMD6	0.336562	-0.0363515	0.104204	0.338498	NA
FRMD8	0.465044	0.00770386	0.0963609	0.840035	0.948432
FRMPD1	1.19152	-0.0430179	0.0883477	0.344787	0.710615
FRMPD3	0.178347	-0.0109579	0.108799	0.707445	NA
FRMPD4	0.121519	0.00427522	0.11611	0.84423	NA
FRRS1L	0.199841	-0.0178117	0.105326	0.590491	NA
FRS2	0.15926	0.0138491	0.111239	0.618499	NA
FRS3	0.228244	-0.00231686	0.103636	0.943348	NA
FRY	0.656253	-0.00443206	0.0906434	0.914636	0.970939
FRYL	0.318444	-0.0294175	0.100929	0.441128	NA
FRZB	0.622998	-0.0353449	0.0956902	0.398672	0.748238
FSCN1	0.844584	-0.0426944	0.0921872	0.335828	0.703374
FSD1	0.850139	-0.0317623	0.0889578	0.470956	0.798684
FSD1L	0.606939	-0.0160052	0.0912769	0.70047	0.903706
FST	0.0457883	2.77149e-05	0.128242	0.99792	NA
FSTL1	1.53803	0.016827	0.0857566	0.701269	0.904206
FSTL3	1.00041	0.117087	0.13028	0.0248009	0.205969
FSTL4	0.104554	0.00243353	0.117568	0.904008	NA
FSTL5	0.179547	0.0236746	0.112413	0.425304	NA
FTCDNL1	0.11126	0.00318091	0.116671	0.880214	NA
FTH1	84.2236	-0.135293	0.0434517	0.000482957	0.0152916
FTH1P10	1.43015	0.00356402	0.0790912	0.936818	0.978339
FTH1P11	0.0473054	-0.00127026	0.125155	0.922353	NA
FTH1P20	0.048643	-0.00182381	0.126304	0.880878	NA
FTH1P8	0.765224	-0.252992	0.201543	0.00117084	0.0295099
FTL	53.1915	-0.0551564	0.0514365	0.158029	0.518307
FTLP3	0.292855	-0.0335567	0.107686	0.343766	NA
FTO	0.555715	0.0288685	0.0953694	0.481634	0.805533
FTSJ1	0.455216	-0.0627758	0.108112	0.144859	0.501997
FTSJ3	0.196894	0.00695735	0.107627	0.814291	NA
FTX	0.450953	-0.00468835	0.0953149	0.903595	0.966887
FUBP1	0.426286	-0.0343859	0.101275	0.37821	0.734668
FUBP3	0.371002	-0.00106585	0.0960881	0.977705	NA
FUCA1	0.318366	-0.0154553	0.0985244	0.679526	NA
FUCA2	0.470849	0.0349434	0.0980134	0.391058	0.743712
FUK	0.219164	-0.0284733	0.113569	0.351295	NA
FUNDC1	0.853172	0.0106302	0.0854635	0.807662	0.937686
FUNDC2	2.45923	-0.155398	0.0889399	0.00620032	0.0934846
FUOM	0.373595	-0.00357574	0.0992321	0.920906	NA
FURIN	0.485821	0.154202	0.169119	0.00821273	0.110618
FUS	2.08776	-0.0282903	0.0793214	0.537197	0.839672
FUT1	0.0711066	-0.00436194	0.120861	0.800422	NA
FUT10	0.029598	-0.000171315	0.131053	0.984426	NA
FUT11	0.308684	0.0454309	0.109576	0.230764	NA
FUT8	0.254699	0.00298804	0.102596	0.928821	NA
FUZ	0.187724	-0.0211106	0.110705	0.482902	NA
FXN	0.215897	0.00111709	0.104926	0.971736	NA
FXR1	1.18462	-0.0883651	0.0961259	0.0793716	0.379336
FXR2	1.74819	-0.0453689	0.0795276	0.334859	0.703374
FXYD3	0.277027	-0.0613617	0.123181	0.108436	NA
FXYD5	1.8731	-0.0381408	0.0780763	0.412623	0.755379
FXYD7	3.19644	-0.0194453	0.0772764	0.66941	0.895021
FYB1	0.404546	0.0660182	0.11565	0.114088	NA
FYCO1	0.092383	-0.0013398	0.119193	0.942345	NA
FYN	0.8772	-0.0447723	0.0911142	0.319675	0.693152
FYTTD1	0.477301	-0.0271332	0.0985779	0.487456	0.808597
FZD1	0.195733	0.00839472	0.110533	0.758877	NA
FZD10-AS1	0.0364795	-0.00115073	0.129676	0.9057	NA
FZD2	0.207173	-0.016603	0.10792	0.591898	NA
FZD3	0.186345	-0.0227554	0.10708	0.490142	NA
FZD4	0.0761206	-0.00164631	0.120825	0.922669	NA
FZD6	0.0604128	0.000361546	0.122601	0.981058	NA
FZD7	0.400685	-0.0890956	0.126493	0.0521098	NA
FZD8	0.374511	0.00419021	0.0965495	0.911951	NA
FZR1	0.737278	-0.00150897	0.0900375	0.971065	0.991694
G0S2	0.0466091	-8.36883e-05	0.128913	0.993433	NA
G2E3	0.110734	-0.00203005	0.117662	0.919388	NA
G3BP1	0.460713	-0.0284855	0.0973635	0.475873	0.802253
G3BP2	2.09612	-0.0349177	0.0736514	0.449941	0.780617
G6PC3	1.98067	0.0521322	0.0785429	0.273207	0.65317
G6PD	0.523144	0.0628156	0.107126	0.147399	0.50676
GAA	1.29549	-0.0791181	0.0934531	0.109178	0.440157
GAB1	0.257475	-0.0518671	0.11608	0.164905	NA
GAB2	0.166464	0.00682647	0.111212	0.797025	NA
GAB3	0.0496033	-6.09248e-05	0.125564	0.996157	NA
GABARAP	1.01738	0.0460003	0.0888878	0.314796	0.689735
GABARAPL1	5.09249	-0.0232681	0.0580207	0.577424	0.858157
GABARAPL2	11.152	-0.152597	0.0604794	0.00168235	0.0373807
GABBR1	1.61683	-0.0026099	0.076309	0.953953	0.98474
GABBR2	0.564112	0.0698867	0.106893	0.120932	0.462024
GABPA	0.150653	-0.00700644	0.112494	0.78299	NA
GABPB1	0.423808	-0.00158961	0.0950776	0.967314	NA
GABPB1-AS1	0.181742	0.0032491	0.109825	0.905689	NA
GABPB2	0.121998	-0.0022421	0.115603	0.91904	NA
GABRA2	0.28823	-0.0497912	0.108623	0.207651	NA
GABRA5	0.0296448	-0.000627807	0.129499	0.948875	NA
GABRB3	0.511617	0.0014032	0.0934376	0.971866	0.991694
GABRE	0.0520456	-4.8153e-05	0.125459	0.996983	NA
GABRG1	0.0351745	2.74351e-06	0.130485	0.99976	NA
GABRG2	0.601455	0.0581776	0.103425	0.180292	0.55324
GABRG3	0.038514	-0.000489363	0.128036	0.963812	NA
GACAT2	0.480851	0.0271574	0.098918	0.485005	0.806905
GADD45A	6.10757	-0.00102034	0.0677367	0.981731	0.995135
GADD45B	1.30614	0.662265	0.19747	1.04966e-06	0.00011314
GADD45G	0.975608	-0.0308863	0.0893514	0.480982	0.805146
GADD45GIP1	3.00425	-0.0888925	0.0768089	0.0764479	0.372546
GAK	0.686055	-0.00449155	0.0905353	0.913609	0.970659
GAL	2.90096	0.00049962	0.0865784	0.990745	0.997284
GAL3ST1	0.413229	-0.0474883	0.104073	0.243565	NA
GAL3ST4	0.365839	-0.0276479	0.102085	0.457075	NA
GALC	0.512319	0.021128	0.095458	0.596763	0.868089
GALE	0.172631	0.00375397	0.11	0.890639	NA
GALK1	0.359487	-0.00491434	0.097283	0.895532	NA
GALK2	0.158262	-0.0135426	0.109634	0.640675	NA
GALM	0.105772	-0.00434366	0.117525	0.831553	NA
GALNS	0.294729	-0.025352	0.102026	0.490312	NA
GALNT1	0.496145	0.00728307	0.0937096	0.854727	0.951252
GALNT10	0.252601	-0.0222528	0.107366	0.495685	NA
GALNT11	0.584458	0.00929668	0.0930606	0.817309	0.940669
GALNT13	0.125242	0.00379585	0.113639	0.874445	NA
GALNT14	0.338072	-0.0425459	0.104117	0.281648	NA
GALNT15	0.122051	0.00973886	0.118003	0.644239	NA
GALNT16	0.069987	-0.00264074	0.122464	0.864849	NA
GALNT17	1.06041	-0.0391402	0.0872306	0.388335	0.742861
GALNT18	0.667365	-0.0258856	0.0930739	0.535035	0.839098
GALNT2	1.05878	0.0666388	0.0938537	0.160855	0.521699
GALNT6	0.0656382	-0.0016247	0.12297	0.913469	NA
GALNT7	0.119642	-0.00543472	0.115899	0.805832	NA
GALNT8	0.660077	0.0209219	0.0911753	0.618982	0.876482
GALNT9	0.63917	-0.00180075	0.0896063	0.965644	0.98928
GAMT	0.648449	0.0434931	0.0968508	0.309434	0.689036
GAN	0.254324	0.0438938	0.107971	0.250109	NA
GANAB	1.42567	0.0304104	0.0807381	0.507037	0.820655
GANC	0.0734363	-0.000192296	0.122209	0.990158	NA
GAP43	10.3599	0.201073	0.075922	0.000311397	0.0107315
GAPDH	85.0061	0.0127828	0.0251676	0.517783	0.826453
GAPDHP35	0.0423781	0.00252394	0.125009	0.849374	NA
GAPDHP40	0.192516	0.015736	0.108177	0.607014	NA
GAPDHP65	0.244767	0.0921138	0.150789	0.0318589	NA
GAPT	0.0849443	-0.0020254	0.121075	0.903753	NA
GAPVD1	0.352813	-0.00311122	0.0966795	0.934365	NA
GAR1	0.247589	0.0242594	0.107049	0.467153	NA
GAREM1	0.257488	0.0279178	0.104245	0.437634	NA
GAREM2	0.260511	-0.00263656	0.0989143	0.941965	NA
GARNL3	0.301441	0.0542135	0.115383	0.157384	NA
GARS	1.82563	-0.0268119	0.0742426	0.558838	0.84615
GART	0.233617	0.00171703	0.106548	0.954642	NA
GAS1	0.0460003	-0.00144705	0.126388	0.90454	NA
GAS2	0.164824	-0.0149205	0.114067	0.563616	NA
GAS2L1	0.837439	-0.0248333	0.0883286	0.568829	0.853075
GAS2L3	0.205756	-0.0237195	0.106278	0.481934	NA
GAS5	1.0127	0.196462	0.154901	0.00310856	0.0585426
GAS6	2.53349	-0.0287522	0.0702616	0.527715	0.833645
GAS6-AS1	0.0662817	-0.00210231	0.123473	0.885082	NA
GAS6-AS2	0.0751632	-0.000433812	0.121285	0.978982	NA
GAS7	1.20361	-0.0269723	0.0840164	0.549093	0.843429
GAS8	0.185209	-0.0137495	0.110551	0.627488	NA
GATAD2A	0.689698	-0.0995901	0.120952	0.0431894	0.283981
GATAD2B	0.150036	0.00278036	0.111535	0.914419	NA
GATB	0.409665	0.0655219	0.111525	0.125606	NA
GATC	0.269894	-0.00549677	0.101538	0.872974	NA
GATD1	0.417763	-0.0389947	0.100996	0.331231	NA
GATM	1.42586	-0.0456575	0.0846409	0.327063	0.69957
GATS	1.20969	-0.0472292	0.0895102	0.30204	0.680137
GBA2	1.11866	-0.0386184	0.0869317	0.394879	0.74674
GBA3	0.0277615	-0.000234427	0.131283	0.978337	NA
GBE1	0.675409	0.00386743	0.0902833	0.925774	0.974843
GBF1	0.838197	-0.160569	0.145747	0.00762904	0.105919
GBGT1	0.141379	-0.00183211	0.113363	0.939525	NA
GBP1	0.186858	-0.00774517	0.11032	0.777719	NA
GBP2	0.576043	-0.0766022	0.111065	0.0931975	0.407628
GBP3	0.136263	-0.00550633	0.112985	0.824287	NA
GBP4	0.0801552	-0.00178986	0.119461	0.922041	NA
GCA	0.423898	0.0528155	0.107496	0.194856	NA
GCAT	0.419992	-0.0138924	0.0965477	0.718273	NA
GCC1	0.107731	0.000847846	0.118178	0.965319	NA
GCC2	0.231406	-0.00122133	0.101473	0.971582	NA
GCDH	0.226921	-0.00506579	0.102109	0.881278	NA
GCFC2	0.185619	0.00614545	0.109232	0.827348	NA
GCGR	0.0535828	-0.000256271	0.126553	0.982778	NA
GCH1	0.121011	-0.00493111	0.114418	0.833239	NA
GCHFR	1.15136	0.0178098	0.0907461	0.671506	0.895927
GCK	0.071191	-0.000210387	0.12136	0.989759	NA
GCLC	0.278309	-0.0139979	0.102987	0.681827	NA
GCLM	0.779921	-0.055931	0.0966333	0.214795	0.591065
GCN1	0.528619	-0.0117981	0.0944563	0.765754	0.925069
GCNT1	0.0545161	-8.70605e-05	0.125915	0.994384	NA
GCNT2	0.0673609	-0.00328081	0.121678	0.840712	NA
GCNT4	0.0539775	-0.00118872	0.12545	0.925921	NA
GCSHP5	0.48972	-0.0366008	0.0969338	0.378201	0.734668
GDAP1	0.783977	-0.043268	0.0920013	0.330936	0.702061
GDAP1L1	0.66343	-0.148723	0.155954	0.00984364	0.122457
GDAP2	0.117926	-0.000200149	0.116715	0.992365	NA
GDE1	1.94538	-0.273949	0.132995	0.000185065	0.0071568
GDF10	0.105315	0.000353489	0.116896	0.986403	NA
GDF11	0.411724	-0.0320161	0.0999066	0.414656	NA
GDI1	5.919	-0.00148054	0.0510952	0.969236	0.991149
GDI2	2.57742	0.0701418	0.0757102	0.149591	0.510666
GDPD1	0.0847479	0.000247943	0.121496	0.987836	NA
GDPD2	0.0753692	-0.000149208	0.123628	0.991672	NA
GDPD3	0.0748178	-0.000622897	0.122158	0.968242	NA
GDPD5	1.02971	0.000855608	0.084812	0.984372	0.99522
GEM	0.0398368	-0.00113769	0.127328	0.92004	NA
GEMIN2	0.0878097	-0.00406281	0.118314	0.836024	NA
GEMIN4	0.0888977	0.00219137	0.119761	0.903253	NA
GEMIN5	0.0985881	-0.00568669	0.117929	0.778788	NA
GEMIN6	0.226735	-0.031145	0.106556	0.379238	NA
GEMIN8	0.184257	-0.0168156	0.111792	0.549843	NA
GEN1	0.0541276	-0.000236263	0.122809	0.987462	NA
GFAP	0.266413	0.0120609	0.107386	0.69263	NA
GFER	0.241295	0.0133212	0.102465	0.698823	NA
GFM1	0.449392	0.0320793	0.0977533	0.426698	0.76477
GFM2	0.625008	0.0326607	0.0935283	0.441283	0.776364
GFOD1	0.37195	-0.0170271	0.0972833	0.657304	NA
GFOD2	0.650833	-0.0139467	0.0913822	0.736251	0.9181
GFPT1	0.41456	-0.0259244	0.0978699	0.509157	NA
GFPT2	0.125231	-0.0111876	0.115019	0.641904	NA
GFRA1	1.45543	0.154419	0.137681	0.00900588	0.118196
GFRA2	0.134116	-0.0014245	0.116943	0.945201	NA
GFRA3	1.20669	-0.0194523	0.0886117	0.651221	0.891404
GGA1	0.648131	0.00842915	0.0914198	0.837431	0.948432
GGA2	0.334737	0.0439703	0.104812	0.26637	NA
GGA3	0.478677	-0.0707128	0.111945	0.108009	0.439145
GGACT	0.0559203	-0.00192579	0.123833	0.892205	NA
GGCT	0.439562	0.0305475	0.0985365	0.441513	0.776364
GGCX	0.3607	0.0229381	0.100315	0.539157	NA
GGH	1.16288	0.00779849	0.0812787	0.861406	0.954689
GGNBP2	0.703069	0.0874413	0.109849	0.0699147	0.357074
GGPS1	0.460839	0.00159086	0.0933665	0.96814	0.990323
GGT1	0.533573	-0.0135497	0.0965257	0.724813	0.913662
GGT2	0.0469826	-0.000878336	0.126899	0.939818	NA
GGT4P	0.0429717	-0.000221937	0.128414	0.983157	NA
GGT5	0.340859	-0.00879656	0.099803	0.80635	NA
GGT7	0.740964	-0.0530558	0.0979458	0.229538	0.608378
GGTA1P	0.438335	0.0217355	0.0968612	0.579483	0.859341
GHDC	0.226396	0.00738046	0.103182	0.824309	NA
GHITM	6.908	-0.016087	0.048295	0.661857	0.894696
GHR	0.0588809	-0.000608826	0.12576	0.961164	NA
GID4	0.0730389	-0.000502133	0.122693	0.973553	NA
GID8	0.347929	0.0221675	0.0983758	0.563761	NA
GIGYF1	0.243353	-0.00994906	0.105733	0.752187	NA
GIMAP2	0.043422	-0.00043371	0.126448	0.971067	NA
GIMAP4	0.191924	0.00151222	0.107427	0.959029	NA
GIMAP6	0.116174	-0.0040026	0.116903	0.84864	NA
GIMAP7	0.110018	-0.00021579	0.117222	0.99157	NA
GIN1	0.0939309	-0.0053525	0.119149	0.778581	NA
GINM1	0.362396	0.0484435	0.106455	0.225952	NA
GINS2	0.0653249	0.000331671	0.12293	0.982271	NA
GINS3	0.153446	-0.010202	0.110281	0.71415	NA
GIPC1	1.09926	0.0263483	0.0854745	0.554754	0.844113
GIPC2	0.211267	0.0324716	0.106596	0.363653	NA
GIT1	1.2796	-0.0228543	0.0825958	0.611872	0.874182
GIT2	0.405711	0.00106908	0.0953632	0.977909	NA
GJA1	0.673418	-0.0736141	0.108338	0.106107	0.43385
GJA4	0.199827	-0.0099934	0.111088	0.712721	NA
GJB1	0.0710516	-0.00208033	0.121924	0.896249	NA
GJB2	0.03655	2.7884e-06	0.130366	0.999758	NA
GJC2	0.0816306	-0.00216473	0.120286	0.901654	NA
GJC3	0.187856	-0.041498	0.121691	0.185739	NA
GK	0.176476	-0.00437725	0.108737	0.877706	NA
GK5	0.168252	0.00910345	0.108655	0.753827	NA
GKAP1	0.142273	-0.004839	0.110491	0.857533	NA
GLA	0.581718	0.0212948	0.0939194	0.601507	0.870621
GLB1	0.664007	-0.0175943	0.0915717	0.672272	0.895927
GLB1L	0.0520132	-0.000817279	0.125483	0.948834	NA
GLB1L2	0.0407931	-0.000226949	0.127876	0.983377	NA
GLB1L3	0.0360596	-0.00046947	0.128212	0.964875	NA
GLCCI1	0.14673	-0.0129474	0.115174	0.59551	NA
GLCE	0.251624	-0.0218274	0.102619	0.540964	NA
GLDN	0.329371	-0.0300742	0.102815	0.41974	NA
GLE1	0.14381	-0.0132222	0.115492	0.584875	NA
GLG1	2.11765	-0.105049	0.0864231	0.0453499	0.289215
GLI1	0.0692002	2.39962e-05	0.1238	0.998646	NA
GLI3	0.0689028	-0.00130089	0.123333	0.929006	NA
GLI4	0.361483	-0.0281969	0.100292	0.461727	NA
GLIDR	0.205859	0.026983	0.111104	0.392566	NA
GLIPR1	0.239386	-0.0115693	0.104158	0.725425	NA
GLIPR1L2	0.0371912	-0.00123779	0.127522	0.912004	NA
GLIPR2	0.246945	0.0539734	0.115472	0.158077	NA
GLIS2	0.145183	-0.011105	0.113285	0.663341	NA
GLMN	0.0881948	-0.00296927	0.118569	0.877447	NA
GLMP	0.561339	0.0147064	0.0938452	0.714302	0.909666
GLO1	1.76858	0.0546192	0.0807664	0.252931	0.635273
GLOD4	0.638801	-0.162209	0.159355	0.00719413	0.102613
GLRA3	0.0405641	-0.000570376	0.128593	0.956262	NA
GLRA4	0.122012	0.00308547	0.116144	0.886429	NA
GLRB	0.465009	-0.036063	0.101085	0.360882	0.720981
GLRX	2.24387	-0.365936	0.155792	2.60758e-05	0.00146778
GLRX2	0.870106	-0.0154637	0.0868861	0.721666	0.912394
GLRX3	1.38223	0.0869114	0.0911545	0.0859158	0.392766
GLRX3P2	0.0393624	0.000430596	0.127968	0.96829	NA
GLRX5	1.42743	0.0973731	0.0930494	0.0599216	0.334562
GLS	3.26048	-0.157195	0.0828902	0.00485631	0.0791117
GLS2	0.129284	0.00350092	0.11478	0.878668	NA
GLT1D1	0.228317	-0.00476007	0.105351	0.879201	NA
GLT8D1	0.485029	-0.00490417	0.0949574	0.899774	0.966754
GLT8D2	0.241741	0.00754619	0.105144	0.811897	NA
GLTP	0.339323	-0.0244995	0.100576	0.513176	NA
GLUD1	1.27521	-0.022923	0.0813496	0.612623	0.874182
GLUL	3.96733	1.02621	0.132645	8.78304e-18	8.62652e-15
GLYATL2	0.157059	0.000665131	0.110335	0.980258	NA
GLYCTK	0.0830528	-0.0019842	0.118961	0.9159	NA
GLYR1	0.555087	-0.0137783	0.0928314	0.734655	0.917368
GM2A	0.433528	0.000300674	0.0947005	0.993852	0.99808
GMCL1	0.243452	-0.00694684	0.100866	0.842556	NA
GMDS	0.518213	-0.0314481	0.098338	0.431207	0.768832
GMDS-AS1	0.134439	-0.00194213	0.112677	0.937552	NA
GMEB1	0.103734	-0.00137149	0.119791	0.939074	NA
GMEB2	0.129495	-0.000222128	0.115793	0.991873	NA
GMFB	0.941939	0.00273279	0.0846266	0.950191	0.983919
GMFG	0.464879	0.0430232	0.101592	0.290894	0.671623
GMIP	0.13697	0.000633863	0.112965	0.979347	NA
GMNN	0.114542	-0.00411371	0.115518	0.853636	NA
GMPPA	0.369672	0.00149087	0.0982584	0.967565	NA
GMPPB	0.23302	-0.00581645	0.104665	0.855537	NA
GMPR	0.244912	-0.06103	0.123804	0.10763	NA
GMPR2	0.754036	-0.0371543	0.0936158	0.387887	0.742861
GMPS	0.188925	-0.010345	0.10758	0.730977	NA
GNA11	0.646789	0.0467582	0.0981329	0.275754	0.65683
GNA12	0.808679	-0.0841238	0.106334	0.0807776	0.382413
GNA13	0.620095	-0.03784	0.0948192	0.374956	0.733453
GNA15	0.179887	0.00267647	0.109358	0.923313	NA
GNAI1	0.486448	-0.114033	0.139592	0.024338	0.204133
GNAI2	3.08505	-0.00976865	0.0669154	0.82606	0.941826
GNAI3	0.45197	0.0274133	0.0970363	0.492656	0.810751
GNAL	0.581701	-0.0488458	0.100732	0.248579	0.629022
GNAO1	2.65315	0.119081	0.0856049	0.0263404	0.214583
GNAQ	1.13809	-0.00836867	0.0815569	0.851247	0.950228
GNAS	21.4006	0.109977	0.0500177	0.00823191	0.110618
GNAZ	1.16044	-0.0277727	0.0829744	0.539805	0.840656
GNB1	6.03544	0.0395317	0.0566755	0.339564	0.705592
GNB1L	0.111185	0.00419553	0.116657	0.843337	NA
GNB2	3.52162	-0.0542165	0.0704044	0.246112	0.626377
GNB4	0.425154	-0.00924666	0.0961618	0.809639	0.937686
GNB5	0.965729	0.0121821	0.0843637	0.782172	0.931055
GNE	0.161643	0.00755677	0.112946	0.763572	NA
GNG10	0.0988953	-0.00155402	0.116578	0.941246	NA
GNG11	0.729373	-0.140134	0.147892	0.012467	0.138808
GNG12	0.409783	0.366903	0.297634	0.000330412	NA
GNG2	1.89264	-0.0500843	0.0794864	0.290886	0.671623
GNG3	25.5627	0.0270839	0.0436721	0.42238	0.760668
GNG4	0.565449	-0.0214764	0.0965143	0.585573	0.861611
GNG5	1.24648	0.0308025	0.083316	0.498069	0.813076
GNG7	0.401829	0.00435225	0.0949764	0.910939	NA
GNGT2	0.03996	0.000386457	0.127274	0.972797	NA
GNL1	0.71286	0.00930845	0.0894111	0.824957	0.941826
GNL2	0.178294	0.0189733	0.110254	0.524703	NA
GNL3	0.472409	0.0276971	0.0987443	0.478504	0.80428
GNLY	0.0326054	-0.000877271	0.13078	0.922194	NA
GNPAT	0.724479	-0.0346159	0.092772	0.420819	0.759753
GNPDA1	0.692111	-0.0203246	0.0909162	0.629531	0.881552
GNPDA2	0.406618	-0.0101094	0.0976053	0.787502	NA
GNPNAT1	0.107967	-0.00788	0.117758	0.705421	NA
GNPTAB	0.351158	0.0114062	0.0960473	0.767664	NA
GNPTG	1.71801	0.0222556	0.0754827	0.626286	0.87937
GNRH1	0.0509267	-0.000918712	0.126706	0.937848	NA
GNS	0.740624	0.000304946	0.0895835	0.994181	0.99808
GOLGA1	0.178555	-0.00916298	0.108044	0.756429	NA
GOLGA2	0.548043	-0.0599433	0.103913	0.169772	0.535868
GOLGA2P7	0.094527	0.000973124	0.116694	0.962952	NA
GOLGA3	0.746075	0.00375316	0.0890192	0.928967	0.976224
GOLGA4	0.390496	-0.0173909	0.0975578	0.649385	NA
GOLGA5	0.268964	0.0104304	0.102032	0.761769	NA
GOLGA7	0.906365	-0.0145874	0.085471	0.739302	0.9181
GOLGA7B	0.658467	-0.0697429	0.107337	0.120506	0.46109
GOLGA8A	0.372959	-0.0176787	0.102192	0.616135	NA
GOLGA8B	0.184408	0.020968	0.112087	0.470944	NA
GOLGA8N	0.0524556	0.0010792	0.126652	0.927335	NA
GOLGB1	0.567792	0.0635597	0.105038	0.149845	0.511188
GOLIM4	0.215477	-0.00185195	0.104965	0.953133	NA
GOLM1	3.24966	-0.0682504	0.0755028	0.159495	0.518948
GOLPH3	0.679396	-0.0429393	0.0966653	0.315341	0.689775
GOLPH3L	0.217346	-0.00739668	0.105548	0.813598	NA
GOLT1B	0.532806	0.0190285	0.0932864	0.641473	0.886685
GON4L	0.210488	-0.0151665	0.105995	0.636766	NA
GON7	0.21123	-0.0269746	0.109836	0.404215	NA
GORAB	0.0456844	-0.000812363	0.126344	0.946264	NA
GORASP1	0.333252	-0.00573322	0.099837	0.872277	NA
GORASP2	0.570266	-0.0688911	0.104931	0.128638	0.476656
GOSR1	0.192273	0.0059122	0.106972	0.844106	NA
GOT1	2.04008	0.011697	0.072334	0.796082	0.935676
GOT2	1.68033	-0.0430624	0.0800779	0.357908	0.719886
GPAA1	1.493	0.0683529	0.0877378	0.160385	0.520506
GPALPP1	0.190059	0.000314552	0.107944	0.991338	NA
GPANK1	0.267559	-0.028734	0.106459	0.409721	NA
GPAT2	0.0820557	-0.00106114	0.120254	0.95159	NA
GPAT3	0.0585242	-0.00140342	0.12273	0.92621	NA
GPAT4	0.83388	0.0179987	0.087078	0.679021	0.89734
GPATCH1	0.0415709	-0.000498308	0.127837	0.963628	NA
GPATCH11	0.145107	0.00322121	0.110617	0.90405	NA
GPATCH2	0.15598	6.34914e-05	0.110468	0.998107	NA
GPATCH2L	0.265103	-0.0390487	0.107025	0.294873	NA
GPATCH3	0.154414	0.00396894	0.110075	0.884202	NA
GPATCH4	0.190977	-0.00481038	0.106709	0.873442	NA
GPATCH8	0.272903	0.0428696	0.111415	0.238302	NA
GPBP1	0.557967	-0.0143436	0.0952256	0.715479	0.910676
GPBP1L1	0.378627	-0.031832	0.101927	0.40393	NA
GPC1	3.12463	0.0280595	0.0713552	0.53887	0.84039
GPC3	0.559196	-0.0216317	0.0979852	0.574749	0.857132
GPC4	0.300181	0.0144999	0.098842	0.695877	NA
GPC5	0.355556	0.00904847	0.0970677	0.810739	NA
GPC6	0.174641	0.0029232	0.108623	0.91818	NA
GPCPD1	0.407479	-0.071017	0.11669	0.0979153	NA
GPD1L	0.238732	0.027439	0.106129	0.42945	NA
GPD2	0.306197	-0.00989826	0.0975796	0.791845	NA
GPER1	0.0694328	-0.00182945	0.123359	0.900415	NA
GPHN	0.172016	0.00173615	0.10876	0.951067	NA
GPIHBP1	0.0516077	-6.51282e-05	0.125477	0.995915	NA
GPKOW	0.313767	-0.00531109	0.100155	0.880763	NA
GPLD1	0.0793187	-0.00406228	0.12058	0.81611	NA
GPM6A	0.370146	-0.00912239	0.0999634	0.798839	NA
GPM6B	1.82234	-0.121159	0.0984363	0.026095	0.213221
GPN1	0.635326	0.0160419	0.0915461	0.698939	0.903502
GPN2	0.19168	0.0118814	0.106976	0.69972	NA
GPN3	0.201533	-0.0265505	0.10489	0.45153	NA
GPNMB	0.281235	-0.00602613	0.101217	0.861948	NA
GPR107	0.736205	-0.042893	0.0937419	0.328048	0.699947
GPR108	0.0336448	-1.20802e-05	0.130625	0.998934	NA
GPR137	0.780037	0.0107349	0.089203	0.799395	0.936522
GPR137B	0.604167	-0.0323152	0.0954435	0.436272	0.772241
GPR137C	0.397798	0.0332245	0.0989109	0.406037	NA
GPR146	0.16273	-0.00536781	0.109248	0.848434	NA
GPR149	0.0739176	-0.00184915	0.121374	0.910506	NA
GPR153	0.141651	-0.00603945	0.113232	0.806404	NA
GPR155	1.34764	-0.0825683	0.0934326	0.0977288	0.416295
GPR157	0.0267444	-0.000485806	0.131423	0.954715	NA
GPR158	0.508456	-0.0149825	0.0967883	0.696898	0.903119
GPR158-AS1	0.0538037	-0.000765455	0.12381	0.956855	NA
GPR161	0.368426	0.0334809	0.101114	0.389592	NA
GPR162	0.276337	-0.00376769	0.100452	0.914569	NA
GPR173	0.224258	0.00442399	0.105316	0.887699	NA
GPR180	0.24554	-0.000554146	0.102871	0.986677	NA
GPR183	0.427425	0.741593	0.366758	1.15412e-05	0.000769309
GPR27	0.183228	-0.0104433	0.106333	0.737014	NA
GPR34	0.26287	0.0107699	0.102375	0.752738	NA
GPR35	0.195578	-0.042491	0.117271	0.206775	NA
GPR37L1	1.03889	-0.17618	0.156157	0.0051944	0.0835392
GPR65	0.0644584	-0.0014289	0.122514	0.925849	NA
GPR68	0.105337	0.00160929	0.116545	0.939259	NA
GPR75-ASB3	0.0657969	-0.00103853	0.122951	0.944544	NA
GPR83	0.321168	-0.0214143	0.101703	0.554351	NA
GPR84	0.0471665	-0.000674606	0.127515	0.951831	NA
GPR85	0.0439289	-0.000427259	0.126436	0.971517	NA
GPR89A	0.20656	0.00366476	0.103898	0.910055	NA
GPR89B	0.168033	-0.00704222	0.108091	0.809674	NA
GPRASP2	0.357591	-0.0591261	0.11103	0.151466	NA
GPRC5A	0.0574785	-0.00113364	0.124731	0.932454	NA
GPRC5B	0.264862	-0.070196	0.129347	0.0763654	NA
GPRC5C	0.449629	-0.0438493	0.102836	0.277574	0.658672
GPRIN1	0.257819	-0.0249152	0.10296	0.490014	NA
GPRIN3	0.0688579	-0.00278248	0.122996	0.853343	NA
GPS1	1.54991	-0.0503457	0.082615	0.287032	0.670035
GPS2	0.370439	-0.0339897	0.110085	0.321478	NA
GPSM1	0.450378	-0.017105	0.097393	0.655345	0.89303
GPSM2	0.0958612	-0.0022912	0.119181	0.901956	NA
GPSM3	0.361821	0.0303823	0.101896	0.422153	NA
GPT	0.0746936	-0.0031112	0.121923	0.846515	NA
GPT2	0.35637	0.0266469	0.10011	0.484623	NA
GPX1	9.54354	0.185341	0.0754049	0.000777605	0.0217643
GPX2	1.97221	-0.225612	0.241966	0.00192939	0.0410685
GPX3	8.78089	0.494651	0.148496	7.89908e-07	8.89261e-05
GPX4	7.3705	0.0350625	0.0564886	0.395038	0.74674
GPX7	0.0591032	-0.00104234	0.123143	0.943686	NA
GPX8	0.0738853	-0.000876674	0.121304	0.957526	NA
GRAMD1A	0.657544	-0.0434667	0.0965543	0.31098	0.689036
GRAMD1B	1.57364	-0.262747	0.154643	0.000496576	0.0156252
GRAMD1C	0.045155	0.000590236	0.126396	0.960781	NA
GRAMD2A	0.0424032	-0.000204386	0.129917	0.982839	NA
GRAMD2B	0.0965887	-0.00366438	0.118059	0.853349	NA
GRAMD4	0.261605	-0.0261073	0.10393	0.465241	NA
GRAP	0.0633102	-0.00201514	0.124608	0.881837	NA
GRASP	0.635965	-0.0199264	0.0957297	0.615177	0.876155
GRB10	0.618154	-0.00696054	0.0907231	0.866409	0.957656
GRB14	0.120964	0.00241226	0.118021	0.902723	NA
GRB2	2.22186	-0.00115213	0.0703672	0.979558	0.995135
GREB1	0.0814638	0.00175708	0.120749	0.917876	NA
GREM2	0.0346853	-0.000704297	0.129779	0.941584	NA
GRHPR	1.85913	-0.044714	0.078827	0.341538	0.706217
GRIA2	0.0808895	-0.00398142	0.120952	0.815957	NA
GRIA3	0.161705	-0.0126457	0.111108	0.647393	NA
GRIA4	0.27127	-0.0237487	0.106491	0.479691	NA
GRID1	0.315765	-0.0205212	0.100539	0.577226	NA
GRIK1	0.0743066	0.00169709	0.12183	0.915578	NA
GRIK2	0.37727	-0.118865	0.153157	0.0188676	NA
GRIK3	0.849558	-0.0174712	0.0889955	0.682632	0.898467
GRIK4	0.124059	0.00558877	0.112656	0.823843	NA
GRIK5	0.381711	-0.0416617	0.101731	0.302144	NA
GRIN1	0.868828	0.0369278	0.0900853	0.40435	0.750893
GRIN2B	0.0550919	-0.000903171	0.124283	0.947603	NA
GRINA	4.16687	0.0762767	0.0697434	0.110778	0.442589
GRIP1	0.0892964	0.00217024	0.118057	0.912207	NA
GRIPAP1	0.519252	0.0102717	0.0940653	0.795977	0.935676
GRK2	1.09301	-0.0551019	0.0934201	0.22952	0.608378
GRK3	0.16186	-0.00585657	0.110275	0.829801	NA
GRK4	0.213419	0.00354476	0.104056	0.912633	NA
GRK5	0.190729	0.00911243	0.107	0.764263	NA
GRK6	0.559412	0.0403435	0.0977167	0.335204	0.703374
GRM4	0.122469	0.00468158	0.114065	0.843522	NA
GRM7	0.0984175	0.000153029	0.118182	0.993733	NA
GRN	2.06002	0.092219	0.0868778	0.0722178	0.36194
GRPEL1	0.673434	0.0220823	0.0911064	0.600894	0.870343
GRPEL2	0.133208	-0.000901183	0.11346	0.970084	NA
GRSF1	1.45078	-0.0224902	0.0778722	0.622198	0.876789
GRWD1	0.302212	0.0034705	0.0991783	0.923302	NA
GS1-124K5.4	0.177811	-0.00704509	0.107351	0.813466	NA
GSAP	0.149478	-0.0235999	0.114764	0.401244	NA
GSDMC	0.0293726	-0.000413658	0.131094	0.962324	NA
GSDMD	0.475931	0.0470497	0.104521	0.244609	0.624591
GSE1	0.419428	-0.00108262	0.0964027	0.977231	NA
GSEC	0.056456	-0.00126903	0.123259	0.931042	NA
GSG1L	0.0545797	-0.00150497	0.126012	0.903113	NA
GSK3A	0.846577	0.0548984	0.0962564	0.222678	0.600359
GSK3B	1.08486	-0.0367866	0.0858638	0.418363	0.758309
GSKIP	0.639791	-0.0285335	0.0927047	0.499179	0.814285
GSN	10.8191	0.0382627	0.0645998	0.390069	0.743171
GSPT1	0.938687	0.00919885	0.0850371	0.833475	0.946048
GSPT2	0.184609	-0.0220907	0.111442	0.459464	NA
GSR	0.57707	-0.054724	0.101032	0.207965	0.584009
GSS	0.771414	-0.110125	0.117842	0.0334829	0.245122
GSTA4	0.482376	-0.0735141	0.111916	0.100045	0.420604
GSTCD	0.0539436	-0.000708647	0.124306	0.958792	NA
GSTK1	3.25398	-0.117084	0.0812806	0.026894	0.216002
GSTM3	1.96429	-0.0168465	0.0729159	0.71075	0.908726
GSTM4	0.462049	-0.00731602	0.0945168	0.852327	0.950318
GSTM5	0.0684782	-0.00265271	0.121136	0.874187	NA
GSTO1	2.13183	-0.043655	0.0748308	0.351014	0.715708
GSTO2	0.11343	-0.00215644	0.116968	0.917192	NA
GSTP1	6.55475	0.0860582	0.0654436	0.0674511	0.353971
GSTZ1	0.268197	-0.00955425	0.10159	0.782726	NA
GTDC1	0.342153	0.0149439	0.100292	0.679502	NA
GTF2A1	0.271571	-0.0271123	0.104675	0.445365	NA
GTF2A2	1.24688	-0.00567304	0.0812404	0.898866	0.966754
GTF2B	0.575668	-0.0433622	0.101979	0.286021	0.670035
GTF2E1	0.122898	0.000159994	0.115919	0.994113	NA
GTF2E2	0.284771	-0.0123406	0.099384	0.735267	NA
GTF2F1	0.71158	0.0528348	0.0994682	0.22563	0.603189
GTF2F2	0.326917	-0.0597612	0.112292	0.144943	NA
GTF2H1	0.310491	-0.0284883	0.0993757	0.463649	NA
GTF2H2	0.144159	-0.00214427	0.112181	0.932331	NA
GTF2H3	0.221847	0.0381833	0.109329	0.287731	NA
GTF2H5	1.35278	-0.0181466	0.0799774	0.688295	0.899604
GTF2I	0.514505	-0.0375659	0.0993252	0.35504	0.717731
GTF2IP12	0.0472982	-0.000522337	0.126881	0.964178	NA
GTF2IP20	0.116411	-0.000612092	0.115136	0.978241	NA
GTF2IRD1	0.254331	0.0150392	0.102862	0.661842	NA
GTF2IRD2	0.0805499	-0.000102996	0.118556	0.995701	NA
GTF2IRD2B	0.077158	-0.00173989	0.120381	0.920322	NA
GTF3A	1.80374	-0.0333224	0.0757816	0.471233	0.798684
GTF3C1	0.575571	-0.0335306	0.0956686	0.42019	0.759429
GTF3C2	0.234869	0.00641015	0.106028	0.835599	NA
GTF3C3	0.214305	-0.00354753	0.103687	0.913357	NA
GTF3C4	0.120785	0.00596849	0.113864	0.804103	NA
GTF3C5	0.440996	-0.0158381	0.0953249	0.687927	0.899597
GTF3C6	0.722212	0.0416481	0.0954795	0.332842	0.702849
GTPBP1	0.153268	-0.00376257	0.111337	0.885441	NA
GTPBP2	0.30819	-0.0417237	0.106614	0.27454	NA
GTPBP3	0.29118	-0.0454186	0.107768	0.240184	NA
GTPBP4	0.389972	0.0209837	0.0988027	0.580494	NA
GTPBP8	0.226842	0.0100898	0.101894	0.76976	NA
GUCD1	0.382132	0.0241931	0.0978752	0.535013	NA
GUCY1A2	0.0355504	-0.000273636	0.130462	0.976148	NA
GUCY1B3	0.204404	-0.00300147	0.105594	0.922937	NA
GUF1	0.199093	-0.00404547	0.106804	0.892981	NA
GUK1	12.5634	-0.0153106	0.0427624	0.645714	0.888909
GULP1	0.144211	-0.00443512	0.113512	0.854585	NA
GUSB	0.330528	-0.024508	0.101269	0.508304	NA
GUSBP1	0.222195	0.00918849	0.10276	0.785318	NA
GVQW2	0.0306545	0.000332147	0.13094	0.970065	NA
GXYLT1	0.0742125	0.000147424	0.12173	0.992667	NA
GXYLT2	0.106538	-0.00337363	0.117011	0.871152	NA
GYG1	1.33682	-0.0460065	0.0840391	0.324665	0.69702
GYG2	0.055954	-0.0028309	0.125002	0.831962	NA
GYG2P1	0.0432612	0.00244281	0.1267	0.838094	NA
GYPC	0.742834	0.00226482	0.0902418	0.956487	0.98474
GYS1	0.322139	0.0400348	0.105858	0.293281	NA
GZF1	0.260204	0.00696186	0.102191	0.837649	NA
GZMB	0.8276	0.447707	0.334467	0.000152528	0.00628216
H19	0.569474	0.643503	0.365312	2.7322e-05	0.00150412
H1F0	0.58853	0.00828367	0.0921244	0.838746	0.948432
H1FX	2.03396	0.321992	0.146907	6.36627e-05	0.00313122
H1FX-AS1	0.0556551	0.000268312	0.123732	0.984929	NA
H2AFJ	1.75079	-0.154401	0.1071	0.00830665	0.111327
H2AFV	1.07524	-0.0460754	0.0885211	0.315051	0.689735
H2AFX	0.360697	0.0211784	0.0996747	0.571839	NA
H2AFY	0.762205	0.00251542	0.0878775	0.952888	0.984733
H2AFY2	0.0896345	-0.00375865	0.119974	0.834573	NA
H2AFZ	2.3269	0.156328	0.094394	0.00663663	0.0985958
H3F3A	0.0410928	0.000462774	0.129273	0.962844	NA
H3F3B	5.24788	0.0791004	0.0731972	0.105296	0.432626
H6PD	0.242077	0.070643	0.133795	0.0680891	NA
HAAO	0.0811881	-0.000173437	0.120227	0.992085	NA
HABP4	2.23984	0.018396	0.0710443	0.684666	0.898467
HACD1	0.265066	0.0138633	0.0998246	0.702997	NA
HACD2	0.242701	0.00739996	0.100115	0.835144	NA
HACD3	1.2626	0.0517233	0.0849548	0.272823	0.65317
HACD4	0.131358	0.00193475	0.113471	0.935892	NA
HACE1	0.239199	0.0239388	0.104997	0.489095	NA
HACL1	0.18462	0.00278082	0.107464	0.924762	NA
HADH	0.548253	0.00356249	0.092672	0.929481	0.976224
HADHA	2.0707	-0.113991	0.0906803	0.0332254	0.244279
HADHB	1.2721	0.000619892	0.0805624	0.98894	0.996476
HAGH	2.18436	-0.1359	0.0911431	0.014433	0.150448
HAGHL	0.589904	-0.0112357	0.092768	0.781529	0.931055
HAGLR	0.0848835	0.000501924	0.119338	0.978184	NA
HAGLROS	0.0292737	0.000122075	0.132814	0.987336	NA
HAMP	2.36158	1.37449	0.238004	6.93581e-13	2.92807e-10
HAPLN2	0.111595	-0.00609299	0.116837	0.775234	NA
HAPLN3	0.116289	0.00127104	0.116479	0.95212	NA
HARBI1	0.0463759	-0.000434184	0.126298	0.971313	NA
HARS	1.59074	0.0702284	0.0851032	0.152606	0.514715
HAS2	0.0332314	-9.24024e-05	0.129881	0.992259	NA
HAT1	0.30216	-0.0148888	0.100992	0.676491	NA
HAUS1	0.149091	0.00588892	0.11308	0.812019	NA
HAUS2	0.270411	-0.0114772	0.101092	0.744409	NA
HAUS4	0.0958659	-0.000832853	0.119529	0.963455	NA
HAUS5	0.0743185	-0.000905602	0.12129	0.956164	NA
HAUS6	0.0961265	-0.003205	0.115901	0.883364	NA
HAUS8	0.0482743	-0.000854853	0.129577	0.930159	NA
HAVCR2	0.33054	0.0361915	0.103884	0.342188	NA
HAX1	1.04719	0.0422953	0.0892905	0.349344	0.714485
HBA1	0.21357	0.0127107	0.10777	0.675066	NA
HBA2	0.252889	-0.055226	0.124983	0.119684	NA
HBEGF	0.133844	-0.0165464	0.115552	0.510886	NA
HBP1	0.352501	0.00293323	0.0968829	0.937882	NA
HBS1L	0.717034	0.0807557	0.104193	0.0918765	0.405279
HCCS	0.222105	0.00479807	0.103802	0.882902	NA
HCFC1	0.375686	-0.0309251	0.102368	0.412114	NA
HCFC1R1	4.75668	-0.0977084	0.0729895	0.0506619	0.306437
HCFC2	0.124682	0.00425985	0.114588	0.854233	NA
HCG11	0.135411	-0.00559995	0.112904	0.82195	NA
HCG17	0.0921785	-0.00459058	0.118227	0.816526	NA
HCG23	0.0391893	-0.00113006	0.127369	0.920364	NA
HCK	0.294666	0.0559137	0.118161	0.140675	NA
HCLS1	0.765885	0.142656	0.14232	0.0120592	0.136062
HCN1	0.849643	-0.0593918	0.095608	0.196351	0.571116
HCN2	0.57656	0.0696074	0.107703	0.120207	0.46099
HCN3	0.197479	-0.000318514	0.107086	0.991446	NA
HCN4	0.032415	-0.000886337	0.1308	0.921293	NA
HCP5	0.254882	-0.0167511	0.106269	0.603073	NA
HCST	0.299679	0.0334323	0.103441	0.374998	NA
HDAC1	0.213947	-0.0110519	0.106921	0.719024	NA
HDAC10	0.05066	-0.000804233	0.125541	0.94946	NA
HDAC11	0.94377	-0.0696255	0.0971035	0.141267	0.495608
HDAC2	0.448492	-0.00666995	0.0943325	0.865518	0.957656
HDAC2-AS2	0.054274	-0.000680473	0.123795	0.961668	NA
HDAC3	0.442323	0.0180258	0.0968071	0.642117	0.886922
HDAC4	0.302087	-0.00465588	0.100343	0.894882	NA
HDAC5	0.521132	-0.0933768	0.124201	0.0485473	0.299562
HDAC6	0.31776	-0.00515816	0.0996068	0.885439	NA
HDAC7	0.360521	-0.0227463	0.0995238	0.547367	NA
HDAC8	0.138653	-0.00222197	0.110119	0.934685	NA
HDAC9	0.18362	-0.0212639	0.112738	0.459082	NA
HDDC2	1.19131	-0.0482653	0.0869073	0.298974	0.678589
HDDC3	0.425555	-0.0386059	0.100299	0.338977	0.705239
HDGF	0.704116	0.0560795	0.0994373	0.205078	0.582859
HDGFL2	0.462841	-0.0629145	0.111261	0.1357	0.486862
HDGFL3	0.787323	0.141487	0.130305	0.0129716	0.141625
HDHD2	0.748583	-0.0305074	0.0913776	0.478279	0.804235
HDHD3	0.362858	-0.0106966	0.0968253	0.778677	NA
HDHD5	0.386644	-0.0172954	0.097913	0.649191	NA
HDLBP	2.72844	-0.0949179	0.0800945	0.0631689	0.345214
HDX	0.0832779	-0.00239208	0.120737	0.888787	NA
HEATR1	0.0973438	-0.00420641	0.118957	0.825086	NA
HEATR3	0.0975547	0.000284283	0.117464	0.988764	NA
HEATR4	0.0383528	-0.000639369	0.128047	0.952722	NA
HEATR5A	0.208913	-0.0369852	0.114129	0.264836	NA
HEATR5B	0.25736	-0.0244506	0.102237	0.502314	NA
HEATR6	0.0585029	-0.00166624	0.124202	0.904357	NA
HEBP1	0.595435	-0.0687135	0.104967	0.129224	0.476656
HEBP2	8.20821	-0.127004	0.0661611	0.010595	0.128101
HECA	0.254839	0.0252167	0.105801	0.463407	NA
HECTD1	0.790295	-0.00488006	0.0878715	0.908829	0.968187
HECTD2	0.154331	-0.00783705	0.111813	0.764501	NA
HECTD3	0.334759	0.0405732	0.103498	0.302221	NA
HECTD4	0.882457	-0.0589142	0.0943173	0.202462	0.580222
HECW1	0.531737	-0.120853	0.136298	0.0214057	0.186325
HECW2	0.0749217	-0.00203555	0.12226	0.896432	NA
HEG1	0.120961	-0.00197281	0.114805	0.931055	NA
HEIH	0.3833	-0.00198216	0.0965413	0.958234	NA
HELLS	0.0860144	-0.00183105	0.119732	0.919104	NA
HELQ	0.172436	-0.013909	0.111089	0.618655	NA
HELZ	0.227924	0.00421524	0.103719	0.897151	NA
HELZ2	0.0747567	-0.000989781	0.121711	0.950914	NA
HEMK1	0.151939	-0.000440448	0.111016	0.986621	NA
HENMT1	0.197966	-0.0127123	0.106317	0.686079	NA
HEPACAM	0.481028	-0.0423602	0.104342	0.281984	0.666124
HEPH	0.340963	-0.0253745	0.101074	0.496658	NA
HEPN1	0.068606	-0.00215888	0.121534	0.894803	NA
HERC1	0.829919	0.0361463	0.0894487	0.415546	0.755892
HERC2	0.827375	-0.00961144	0.0889667	0.820235	0.941373
HERC2P2	0.195007	-0.0103588	0.108845	0.721522	NA
HERC2P3	0.104318	0.000531735	0.116543	0.979882	NA
HERC2P9	0.0485831	-0.000521949	0.12744	0.962881	NA
HERC3	0.293537	-0.00460347	0.0976186	0.901476	NA
HERC4	0.445283	-0.0278475	0.0972009	0.485626	0.806905
HERC5	0.0312392	-0.000355328	0.130877	0.968122	NA
HERC6	0.396578	-0.0612146	0.112823	0.137727	NA
HERPUD1	1.28659	-0.0599765	0.0902435	0.204625	0.582859
HERPUD2	0.137707	-0.000940393	0.111427	0.971037	NA
HES1	0.14795	-0.00649653	0.113267	0.792342	NA
HES4	1.41733	-0.0123049	0.0799196	0.784611	0.931531
HES5	0.0368726	-7.5706e-05	0.131159	0.993064	NA
HES6	0.715301	0.0212296	0.0913538	0.613396	0.874182
HEXB	0.42223	7.09691e-08	0.0954565	0.999999	NA
HEXDC	0.424365	0.0527744	0.106512	0.199	0.574107
HEXIM1	0.349663	-0.0342454	0.104741	0.35716	NA
HEXIM2	0.198309	-0.00655803	0.107456	0.825361	NA
HEY1	0.388571	-0.0187845	0.0974873	0.625333	NA
HEY2	0.256768	-0.0223727	0.107434	0.493148	NA
HEYL	0.105612	-0.00815056	0.120941	0.651799	NA
HGF	0.191196	-0.0147431	0.109391	0.61673	NA
HGH1	0.164572	-0.00931502	0.11022	0.737161	NA
HGNC:18790	1.45045	0.150108	0.130784	0.010189	0.125285
HGNC:24955	0.273378	0.00984039	0.105252	0.757532	NA
HGS	1.39821	-0.0686091	0.0886002	0.158275	0.518307
HGSNAT	0.482949	0.0208579	0.0952613	0.60215	0.871071
HHAT	0.0357652	-0.00111816	0.128278	0.916407	NA
HHEX	0.0895736	-0.00446374	0.120458	0.800333	NA
HHIPL1	0.0721387	-0.00269936	0.121038	0.872737	NA
HHLA3	0.29843	-0.035016	0.103964	0.354039	NA
HIBADH	0.262172	-0.00664201	0.101478	0.847315	NA
HIBCH	0.372761	0.00668574	0.0970315	0.859139	NA
HIC1	0.116378	-0.00265927	0.11376	0.911122	NA
HID1	0.42502	-0.0475187	0.103811	0.244562	0.624591
HIF1AN	0.525111	-0.0299674	0.0958128	0.464534	0.793401
HIF3A	0.157292	0.00604999	0.113922	0.801146	NA
HIGD1B	0.06742	-0.00267253	0.124593	0.84483	NA
HIKESHI	0.583358	-0.0716281	0.106773	0.115275	0.452001
HINFP	0.169544	-0.003699	0.109507	0.893885	NA
HINT1	22.1169	0.0253521	0.0381238	0.395333	0.74674
HINT1P1	0.0551428	-0.000236443	0.124786	0.98581	NA
HINT2	1.22742	-0.114251	0.105472	0.0323655	0.239102
HINT3	0.601653	0.0146211	0.0910887	0.725211	0.913662
HIP1	0.240136	0.0321688	0.106346	0.368926	NA
HIP1R	0.487912	-0.00260275	0.0942975	0.947181	0.983213
HIPK1	0.282569	-0.0268229	0.104411	0.451424	NA
HIPK2	0.245773	0.0141394	0.101811	0.686297	NA
HIPK3	0.541131	-0.00192193	0.0929981	0.961721	0.98725
HIRA	0.196604	0.0148045	0.109036	0.618682	NA
HIRIP3	0.291509	-0.0294604	0.102671	0.428651	NA
HIST1H1C	0.368323	-0.0167272	0.0978759	0.659601	NA
HIST1H2AC	0.493323	-0.0681647	0.110387	0.119289	0.459906
HIST1H2BD	0.108647	-0.00754704	0.116927	0.725956	NA
HIST1H2BE	0.0911484	-0.0031087	0.117703	0.877127	NA
HIST1H2BJ	0.0607652	-0.00242141	0.123216	0.870122	NA
HIST1H2BN	0.0561555	-0.00196869	0.123826	0.889899	NA
HIST1H4H	0.352473	-0.0574698	0.111705	0.156369	NA
HIST2H2BB	0.0332973	-0.000873648	0.129169	0.930563	NA
HIST2H2BE	0.323692	-0.0236234	0.101238	0.52212	NA
HIST3H2A	0.370489	-0.012597	0.0978746	0.737182	NA
HIVEP1	0.145005	0.000520008	0.111835	0.983745	NA
HIVEP2	0.20276	-0.0149758	0.10695	0.633047	NA
HIVEP3	0.202239	-0.0125381	0.107543	0.680702	NA
HK1	3.49356	-0.034115	0.0656148	0.445221	0.779098
HK2	0.0824316	-0.00365116	0.121378	0.826497	NA
HK3	0.0776884	-0.00118159	0.121232	0.94306	NA
HKDC1	0.0459403	-0.00208451	0.125308	0.872491	NA
HKR1	0.382117	-0.045436	0.104152	0.258363	NA
HLA-A	9.3428	-0.150196	0.0725626	0.00452208	0.0758572
HLA-B	21.0829	-0.289227	0.0699535	9.92601e-08	1.52379e-05
HLA-C	7.8653	0.042362	0.0662019	0.348039	0.713831
HLA-DMB	1.2225	0.0687067	0.0932941	0.151784	0.513327
HLA-DOA	0.366907	0.0274979	0.100829	0.467812	NA
HLA-DPA1	3.71608	0.0930836	0.0848668	0.0697309	0.357074
HLA-DPB1	2.76632	0.0117298	0.0731054	0.795741	0.935676
HLA-DQA1	0.714578	0.00331103	0.0909566	0.935896	0.977907
HLA-DQA2	0.117858	0.00249282	0.120232	0.887364	NA
HLA-DQB1	1.4528	0.110608	0.105501	0.0363514	0.256232
HLA-DRA	7.99267	0.164739	0.0810212	0.00316394	0.0593649
HLA-DRB1	6.35196	0.0155218	0.069778	0.730498	0.916208
HLA-DRB5	0.587325	2.10594	0.355752	1.23149e-10	3.46597e-08
HLA-DRB6	0.324843	0.0203032	0.104324	0.553687	NA
HLA-E	3.93154	-0.0729377	0.074713	0.134336	0.485118
HLA-F	0.639691	-0.0290405	0.0945065	0.483708	0.806905
HLA-F-AS1	0.0636166	-0.00168573	0.122573	0.912372	NA
HLA-L	0.0945564	-0.0107932	0.120063	0.582364	NA
HLA-V	0.0266126	-0.000633073	0.131454	0.940933	NA
HLCS	0.35306	-0.0269553	0.100078	0.480439	NA
HLF	0.120911	-0.00387791	0.11413	0.86934	NA
HLTF	0.253444	-0.0152401	0.103295	0.654975	NA
HLX	0.115172	-0.00363021	0.117843	0.856164	NA
HM13	1.34844	-0.118576	0.102099	0.028426	0.222731
HMBOX1	0.301698	-0.00314344	0.101405	0.927147	NA
HMBS	0.374418	0.0220896	0.098738	0.562812	NA
HMCES	0.515637	0.0263682	0.0953678	0.516747	0.826453
HMCN1	0.0540542	-0.00088459	0.126579	0.940628	NA
HMG20A	0.2342	-0.0113001	0.104268	0.730627	NA
HMG20B	0.833947	-0.0147103	0.0885045	0.730768	0.916208
HMGA1	0.954253	0.0362373	0.0882332	0.418372	0.758309
HMGB1	1.72381	-0.0400075	0.077872	0.391456	0.744034
HMGB1P5	0.071424	-0.00326397	0.121587	0.842298	NA
HMGB2	0.353739	-0.00711508	0.098927	0.844994	NA
HMGB3	0.334703	-0.0173801	0.097895	0.647777	NA
HMGCL	0.462455	-0.0486676	0.103369	0.238407	0.617822
HMGCLL1	0.291122	0.0357571	0.103343	0.350178	NA
HMGCR	2.37612	-0.132605	0.0944144	0.016918	0.165263
HMGCS1	6.99809	-0.0705308	0.0731044	0.14393	0.501198
HMGN1	0.671022	-0.0247513	0.0946563	0.544222	0.841584
HMGN2	1.27661	0.613847	0.174277	6.3911e-07	7.35848e-05
HMGN3	1.22486	-0.00649885	0.0832301	0.883104	0.961282
HMGN5	0.0343148	-0.000182916	0.129791	0.984773	NA
HMGXB3	0.480782	0.00218457	0.0946469	0.955408	0.98474
HMGXB4	0.0826547	-0.00409342	0.120503	0.815533	NA
HMOX1	0.948324	-0.708689	0.238295	2.36435e-06	0.000217881
HMOX2	1.289	-0.0495704	0.0873658	0.286736	0.670035
HMX1	0.592956	0.0326491	0.0943618	0.437495	0.773495
HNMT	0.275207	-0.00665322	0.10039	0.850539	NA
HNRNPA0	1.24648	0.121708	0.104531	0.0254632	0.209687
HNRNPA1L2	0.065148	-0.000983893	0.121086	0.952944	NA
HNRNPA1P48	0.167157	0.021191	0.110711	0.481506	NA
HNRNPA2B1	3.38906	0.00231221	0.0644815	0.957918	0.985143
HNRNPA3	1.40856	-0.0245383	0.0797291	0.59039	0.865015
HNRNPAB	0.922539	0.0063974	0.085961	0.882734	0.961205
HNRNPC	1.29688	-0.0415848	0.0841212	0.368781	0.725814
HNRNPD	1.2294	0.051463	0.0882023	0.269351	0.649777
HNRNPDL	1.89064	0.0379068	0.0775338	0.415415	0.755892
HNRNPF	0.643288	-0.0265362	0.0940293	0.521096	0.829105
HNRNPH1	1.48523	0.0469449	0.085769	0.313055	0.689036
HNRNPH2	0.770509	0.0553161	0.0979202	0.214725	0.591065
HNRNPH3	0.687679	-0.0810202	0.108596	0.0855606	0.392237
HNRNPK	3.77161	-0.0736215	0.0692261	0.121425	0.463407
HNRNPLL	0.261999	0.0291614	0.107108	0.399117	NA
HNRNPM	1.19103	0.0595903	0.0911099	0.205407	0.582859
HNRNPR	0.709821	0.0310526	0.0912239	0.471759	0.799041
HNRNPU	1.62892	-0.0445057	0.0804557	0.342998	0.707504
HNRNPUL1	0.467967	0.00953406	0.094844	0.80794	0.937686
HOMER1	0.0840657	-0.000182999	0.120579	0.991482	NA
HOMER2	0.30538	-0.0267295	0.099391	0.488102	NA
HOMEZ	0.0633328	-0.00199585	0.123583	0.890047	NA
HOOK2	0.276306	-0.0348484	0.10733	0.332863	NA
HOOK3	0.0970781	-0.00272337	0.118817	0.88597	NA
HOPX	0.957176	0.0733915	0.116311	0.0926459	0.406007
HOTAIRM1	0.214983	0.00544844	0.103628	0.86788	NA
HOXA10-AS	0.0493074	-0.00170639	0.125107	0.896437	NA
HOXA7	0.483421	0.041427	0.0990864	0.317977	0.692118
HOXA9	0.191594	-0.018748	0.105828	0.569151	NA
HOXB2	0.465399	0.0188281	0.0990841	0.61546	0.876221
HOXB3	0.265485	-0.0208348	0.102329	0.559591	NA
HOXB7	0.548133	-0.0295932	0.0949858	0.473833	0.800412
HOXC4	0.11383	-0.00661252	0.118681	0.737391	NA
HOXC-AS1	0.105218	-0.00420566	0.117568	0.836361	NA
HOXD1	0.298676	-0.0197576	0.103416	0.570102	NA
HOXD3	0.0304755	-0.000166294	0.130954	0.984988	NA
HOXD8	0.114787	-0.00164169	0.116521	0.93811	NA
HOXD9	0.113348	-0.00422039	0.118244	0.830505	NA
HOXD-AS2	0.37159	-0.0735009	0.118925	0.0878987	NA
HP1BP3	0.914834	-0.098023	0.107084	0.0529578	0.315382
HPCAL1	3.30201	0.0217777	0.0785454	0.632649	0.883407
HPDL	0.0540483	-0.00162015	0.125463	0.899364	NA
HPF1	0.460275	0.0962658	0.126606	0.0436384	0.285153
HPGD	0.125721	0.0175869	0.12339	0.375149	NA
HPGDS	0.145045	-0.0116912	0.114376	0.636354	NA
HPN-AS1	0.0733413	0.000244515	0.123662	0.986325	NA
HPR	0.0274107	0.000583261	0.131352	0.945957	NA
HPRT1	1.19432	0.136532	0.11071	0.0155211	0.156012
HPS1	0.599293	-0.0540295	0.101192	0.211687	0.587299
HPS3	0.272747	-0.0240451	0.101619	0.512928	NA
HPS4	0.21678	-0.00469678	0.102577	0.888621	NA
HPS5	0.283313	0.00366627	0.102027	0.913923	NA
HPS6	0.188066	-0.00437891	0.106258	0.886013	NA
HPSE	0.036697	-0.000668289	0.131199	0.938803	NA
HR	0.22141	-0.0394678	0.114241	0.245221	NA
HRAS	2.16725	0.0725689	0.0807206	0.141228	0.495608
HRASLS	0.0851058	-0.00216108	0.1203	0.901742	NA
HRASLS5	0.0604494	-0.00209211	0.122215	0.893887	NA
HRCT1	0.0828528	-0.000425948	0.122024	0.978446	NA
HRH1	0.752799	0.102484	0.119568	0.0406297	0.273164
HRH2	0.065239	0.00259253	0.123105	0.862142	NA
HRH3	0.0457988	-0.00149697	0.127023	0.897244	NA
HS1BP3	0.413443	-0.0180569	0.0971991	0.63953	NA
HS3ST1	0.140633	-0.00712823	0.113186	0.774156	NA
HS3ST2	0.650851	-0.050203	0.100106	0.241343	0.622157
HS3ST4	0.147493	0.0128156	0.111663	0.637963	NA
HS3ST5	0.234162	-0.00324205	0.104997	0.918102	NA
HS6ST1	0.497837	0.0534012	0.102837	0.209512	0.584788
HS6ST2	0.163655	0.00354586	0.110216	0.89589	NA
HSBP1	4.17668	-0.075976	0.0683263	0.109051	0.440157
HSBP1L1	0.438189	-0.0547554	0.107185	0.18544	0.558088
HSCB	0.287999	-0.0268223	0.101696	0.471356	NA
HSD11B1	0.0421181	-0.00208378	0.126685	0.861149	NA
HSD17B10	1.1546	-0.0531746	0.0879078	0.256447	0.639666
HSD17B12	2.96853	-0.221713	0.118208	0.00081511	0.0222008
HSD17B14	0.129436	-0.0131671	0.115319	0.588389	NA
HSD17B4	0.861638	-0.0625107	0.0962687	0.177196	0.549474
HSD17B7	0.184639	-0.00675164	0.108307	0.816071	NA
HSD17B7P2	0.0853683	-0.00467376	0.120125	0.79511	NA
HSD17B8	0.191676	0.000462495	0.106915	0.987641	NA
HSD3B7	0.139855	0.00298518	0.111933	0.906894	NA
HSDL1	0.932365	-0.110049	0.109753	0.0359251	0.254637
HSDL2	0.272064	-0.00589028	0.10134	0.864641	NA
HSF1	0.989633	-0.0183953	0.087639	0.67111	0.895874
HSF2	0.28842	-0.00879958	0.101182	0.80083	NA
HSF4	0.242358	0.0109443	0.105339	0.731929	NA
HSP90AA1	24.9196	-0.0089251	0.035303	0.750874	0.918194
HSP90AB1	18.3232	0.0146535	0.038568	0.629675	0.881552
HSP90B1	2.63165	0.0559988	0.0767701	0.241237	0.622157
HSPA12A	5.22296	-0.0501091	0.0621429	0.255383	0.637326
HSPA12B	0.0426346	-0.000919047	0.127792	0.933303	NA
HSPA13	0.656766	0.135358	0.137058	0.014847	0.1535
HSPA14	0.241572	0.0253928	0.103944	0.475518	NA
HSPA1A	1.72368	-0.0527978	0.088814	0.257543	0.640822
HSPA1B	0.687783	-0.0610424	0.100598	0.173824	0.543239
HSPA2	0.496015	-0.0361061	0.0975239	0.38059	0.736622
HSPA4	0.882969	0.0404574	0.0901912	0.365382	0.723766
HSPA4L	0.223753	-0.0255829	0.107553	0.443416	NA
HSPA5	2.39178	0.0347251	0.0714074	0.44982	0.780617
HSPA8	20.5225	0.0279648	0.0393335	0.362148	0.721732
HSPA9	3.01693	-0.110212	0.0789158	0.0341832	0.247389
HSPB1	12.5397	-0.229366	0.0611568	4.0716e-06	0.000343779
HSPB11	0.468999	-0.0118567	0.0942141	0.765458	0.925069
HSPB1P2	0.109501	-0.00859477	0.116657	0.696099	NA
HSPB6	1.04824	0.0278432	0.0892895	0.522381	0.830132
HSPB7	0.124548	-0.000414135	0.117458	0.983638	NA
HSPB8	2.36511	-0.0931568	0.0810281	0.0680411	0.354418
HSPBAP1	0.105012	-0.00227332	0.116946	0.912842	NA
HSPBP1	0.654009	-0.0628449	0.10335	0.157535	0.518208
HSPD1	1.83952	-0.0089861	0.0730693	0.842623	0.948989
HSPE1P2	0.134001	0.000996826	0.111185	0.969558	NA
HSPE1P4	0.0594643	-0.000534324	0.12262	0.971983	NA
HSPG2	1.68317	0.022533	0.089619	0.599295	0.869175
HSPH1	1.03556	-0.0315806	0.0849456	0.484576	0.806905
HTATIP2	0.914657	-0.0326882	0.088534	0.460554	0.791441
HTATSF1	0.61146	0.00321911	0.090674	0.937885	0.97925
HTR2A	0.0720237	0.00190088	0.121918	0.905094	NA
HTR3A	0.264621	-0.0239046	0.114572	0.399081	NA
HTR5A	0.0821996	0.00514366	0.119932	0.778221	NA
HTR7	0.0706625	-0.000166886	0.120981	0.992052	NA
HTRA1	6.86933	-0.3469	0.0851709	3.53124e-08	5.5904e-06
HTRA2	0.495405	0.0336455	0.0966133	0.413877	0.755606
HTRA3	0.0598425	-0.00111018	0.125176	0.931962	NA
HTT	1.42898	0.0299306	0.0819006	0.511973	0.824888
HUNK	0.0534908	-0.000280566	0.126556	0.981144	NA
HUS1	0.335599	0.0138249	0.0971188	0.717014	NA
HUWE1	1.79245	-0.0508391	0.0789894	0.284309	0.668417
HVCN1	0.0754289	0.00405826	0.122081	0.800709	NA
HYAL2	0.404284	-0.0320733	0.100377	0.411015	NA
HYAL3	0.390143	0.0347238	0.100467	0.379351	NA
HYDIN2	0.0287396	-0.000411883	0.131169	0.962283	NA
HYI	0.315523	-0.0800164	0.125957	0.0654226	NA
HYKK	0.0761664	0.000131512	0.122626	0.993097	NA
HYLS1	0.0617612	0.00119658	0.12123	0.942347	NA
HYOU1	0.632172	-0.0143421	0.09157	0.728651	0.915286
IAH1	0.721378	0.0252623	0.0930916	0.544109	0.841584
IARS	0.854145	0.135926	0.122956	0.0155116	0.156012
IARS2	0.868245	0.04316	0.089723	0.33945	0.705592
IBA57	0.0521298	-0.000987209	0.123876	0.944186	NA
IBTK	0.228674	0.00826385	0.103267	0.803754	NA
ICA1	0.244187	-0.0399434	0.110156	0.26773	NA
ICA1L	0.140834	-0.00898867	0.113515	0.717827	NA
ICAM1	0.174059	-0.00736149	0.11127	0.781681	NA
ICAM2	0.101097	-0.00558657	0.117779	0.783879	NA
ICE1	0.292932	0.0114601	0.100636	0.747032	NA
ICE2	0.180324	-0.0317149	0.11486	0.30533	NA
ICK	0.133661	-0.00256913	0.115849	0.906378	NA
ICMT	2.0793	-0.00475863	0.070719	0.915822	0.971447
ID1	0.618931	0.0709845	0.11394	0.103303	0.429313
ID2	0.747757	-0.0027707	0.0910197	0.946287	0.983161
ID2-AS1	0.0731348	-0.000912462	0.120448	0.9579	NA
ID3	2.68874	-0.110138	0.100142	0.0379313	0.262514
ID4	0.127079	0.000204814	0.11464	0.992867	NA
IDE	0.148533	0.00283445	0.11264	0.909261	NA
IDH1	0.582624	0.0246688	0.0930785	0.552999	0.843429
IDH1-AS1	0.0439918	-0.000526831	0.12769	0.961919	NA
IDH2	0.435253	-0.0481167	0.104007	0.239405	0.619105
IDH3A	0.867585	-0.0622659	0.095608	0.180043	0.553122
IDH3B	1.42657	-0.0106806	0.0787142	0.812919	0.93897
IDH3G	0.9953	-0.0734719	0.0986818	0.123144	0.465227
IDI1	3.44825	-0.00818248	0.0661664	0.853362	0.950949
IDNK	0.0751782	-0.00120649	0.120844	0.94314	NA
IDS	6.01092	-0.0794024	0.0641817	0.0858283	0.392766
IDUA	0.17606	-0.00882193	0.11256	0.731141	NA
IER2	0.850964	0.0490117	0.0959707	0.266261	0.647681
IER3	0.860382	0.801828	0.232268	5.67434e-07	6.68516e-05
IER5	0.239255	0.0137889	0.102127	0.691396	NA
IER5L	0.334984	-0.095582	0.142421	0.034785	NA
IFFO1	1.23672	-0.0551581	0.0892054	0.239093	0.619105
IFI16	0.623403	0.108005	0.127184	0.032251	0.239102
IFI27	5.91066	-0.43678	0.147019	2.46895e-06	0.000223352
IFI27L1	1.06324	-0.0718758	0.0948965	0.13527	0.486014
IFI27L2	3.43508	-0.0598732	0.0704844	0.203391	0.580822
IFI35	0.488317	-0.0515603	0.104001	0.216436	0.593309
IFI44	1.37397	-0.0142692	0.0815983	0.750121	0.918194
IFI44L	0.366359	-0.163988	0.204043	0.00547294	NA
IFI6	2.24864	-0.58153	0.185204	1.82247e-06	0.000177551
IFIH1	0.160807	-0.00471931	0.112575	0.850764	NA
IFIT1	0.386071	-0.121628	0.1733	0.0139336	NA
IFIT2	0.163286	-0.00513692	0.111011	0.84644	NA
IFIT3	0.474885	-0.354675	0.289025	0.000373335	0.0124429
IFIT5	0.381516	-0.0129788	0.0969032	0.734039	NA
IFITM10	0.125914	0.00714869	0.113546	0.770671	NA
IFITM2	5.83595	-0.00626838	0.0706899	0.88929	0.962843
IFITM3	15.8253	-0.0836102	0.0746965	0.0907764	0.403398
IFNAR1	0.993555	0.061255	0.0926257	0.192255	0.56593
IFNGR1	0.89821	-0.0371385	0.0914339	0.397016	0.747448
IFNGR2	1.79215	0.09707	0.0907102	0.0608825	0.337837
IFRD1	0.27283	0.00640774	0.0999863	0.857117	NA
IFRD2	0.284265	0.0183464	0.100352	0.616164	NA
IFT122	0.22633	0.0189759	0.106065	0.563049	NA
IFT140	0.178875	-0.00726463	0.109551	0.795507	NA
IFT172	0.172128	-0.00205175	0.110734	0.938419	NA
IFT20	0.284546	-0.00233279	0.099053	0.94849	NA
IFT22	0.546972	-0.0283013	0.0955121	0.488662	0.808765
IFT27	0.306645	0.0208144	0.0988754	0.582863	NA
IFT43	0.441871	-0.033076	0.0995503	0.404005	0.750527
IFT46	0.230893	-0.0169357	0.106184	0.600191	NA
IFT52	0.265343	0.0156155	0.102305	0.654245	NA
IFT57	0.25859	0.0101918	0.100868	0.772394	NA
IFT74	0.0789475	-0.00489973	0.120727	0.779196	NA
IFT81	0.0704265	-0.00343039	0.12027	0.84608	NA
IFT88	0.133719	-0.0114023	0.115132	0.634928	NA
IGBP1	0.778328	-0.0115587	0.0895954	0.783698	0.931292
IGF1	0.0808736	0.0015488	0.11987	0.930961	NA
IGF1R	0.267829	-0.00126931	0.100504	0.971088	NA
IGF2	0.068772	-0.00141654	0.122844	0.925014	NA
IGF2BP2	0.0762599	-4.62798e-05	0.120388	0.997869	NA
IGF2R	0.485778	0.00660876	0.0952895	0.864736	0.957332
IGFBP2	0.751414	-0.229495	0.201941	0.00184769	0.0403466
IGFBP3	0.126865	0.00890648	0.117479	0.676418	NA
IGFBP4	2.50848	0.0511355	0.088463	0.271442	0.651409
IGFBP5	1.23084	-0.0184097	0.0919349	0.657214	0.893163
IGFBP6	3.24535	0.305515	0.185421	0.000308987	0.0107214
IGFBP7	11.4653	-0.118932	0.0807025	0.0246884	0.205928
IGFLR1	0.0875876	0.000769688	0.119656	0.965989	NA
IGHA1	3.02897	2.89943	0.382009	5.74634e-15	2.91109e-12
IGHA2	0.0401251	0.00294209	0.127016	0.803265	NA
IGHG1	0.428747	0.276691	0.376089	0.00064536	0.0187896
IGHG2	0.0306251	0.00015046	0.130935	0.986435	NA
IGHG3	0.11882	0.00396937	0.119786	0.827421	NA
IGHG4	0.189005	-0.0199715	0.118251	0.412872	NA
IGHGP	0.276053	0.00650229	0.112448	0.798023	NA
IGHM	0.0956888	0.00186963	0.122397	0.903966	NA
IGHMBP2	0.256722	0.0159791	0.1042	0.634111	NA
IGIP	0.312051	0.0107644	0.0976251	0.774321	NA
IGLC2	0.200066	0.0125043	0.116139	0.59407	NA
IGLC3	0.126945	0.000365836	0.120611	0.982945	NA
IGLON5	0.171989	0.0170315	0.111437	0.549338	NA
IGSF1	0.0622912	-0.00105861	0.122584	0.944719	NA
IGSF11	0.228593	-0.04947	0.116925	0.172241	NA
IGSF21	0.247821	0.00400642	0.106655	0.894434	NA
IGSF3	0.203718	-0.0093129	0.103029	0.78127	NA
IGSF6	0.0819599	-0.0018103	0.119824	0.919613	NA
IGSF8	0.48152	-0.0586183	0.10694	0.166782	0.531062
IK	0.371339	-0.0191571	0.0967694	0.62279	NA
IKBIP	0.0657126	3.87086e-05	0.123891	0.997804	NA
IKBKB	0.322323	0.0135222	0.0976781	0.720222	NA
IKBKE	0.147854	0.0032131	0.110942	0.903244	NA
IKBKG	0.721441	-0.00975918	0.089218	0.817077	0.940669
IKZF1	0.101372	-0.00153225	0.118197	0.937394	NA
IKZF4	0.0573722	-0.00106867	0.123201	0.942067	NA
IKZF5	0.249461	-0.0232502	0.106691	0.485709	NA
IL10RA	0.400185	-0.0162473	0.0962662	0.6763	NA
IL10RB	0.201472	-0.00538687	0.103953	0.868313	NA
IL11RA	0.15214	-0.00860697	0.112747	0.735457	NA
IL12A	0.0795978	-0.00197668	0.121251	0.905091	NA
IL12A-AS1	0.0488891	-0.00083464	0.125618	0.9473	NA
IL12RB1	0.0376862	0.000506299	0.128787	0.960659	NA
IL13RA1	0.997393	0.0244282	0.088068	0.575645	0.857886
IL13RA2	0.0247246	8.87396e-05	0.134383	0.989487	NA
IL15	0.05359	0.000158234	0.12599	0.989744	NA
IL15RA	0.0960513	-0.00199688	0.117111	0.922746	NA
IL16	0.14586	0.0168686	0.113983	0.523949	NA
IL17B	0.0916189	-0.00782711	0.121659	0.65183	NA
IL17D	0.142434	-0.00633116	0.112161	0.804975	NA
IL17RA	0.299593	0.00154424	0.100178	0.965077	NA
IL17RC	0.319734	-0.00593931	0.099026	0.869881	NA
IL17RD	0.0651437	-0.00277721	0.122141	0.860717	NA
IL17RE	0.101424	-0.00476535	0.117685	0.814656	NA
IL18	0.356443	0.0683399	0.11925	0.09966	NA
IL18BP	0.0796514	-0.00150653	0.121646	0.925765	NA
IL1B	0.221548	0.0480023	0.140434	0.0814275	NA
IL1R1	0.125662	0.00665289	0.114369	0.778967	NA
IL1R2	0.0463292	-0.000238415	0.126904	0.98361	NA
IL1RAP	0.0754807	-0.000466939	0.120394	0.978498	NA
IL1RAPL1	0.038645	2.49757e-05	0.128702	0.998068	NA
IL1RN	0.109557	0.0110024	0.12456	0.496799	NA
IL20RB	0.065018	-0.000695123	0.124441	0.959232	NA
IL21R	0.226716	-0.00629178	0.105816	0.839433	NA
IL27RA	0.0370354	-0.000750321	0.130361	0.935271	NA
IL31RA	0.12876	-0.00372047	0.112439	0.882243	NA
IL32	0.0568169	-0.00158915	0.12653	0.894395	NA
IL33	0.187452	-0.0267441	0.114331	0.364454	NA
IL34	0.589431	-0.0902341	0.121367	0.0548484	0.319715
IL4R	0.179983	0.00865742	0.107018	0.775197	NA
IL6R	0.0728151	-0.00284728	0.121925	0.859081	NA
IL6ST	1.78301	-0.0313106	0.0782895	0.497044	0.812844
IL7	0.0424762	-0.000553703	0.129175	0.955857	NA
ILDR2	0.0672507	-0.0020306	0.122479	0.895332	NA
ILF2	1.3799	-0.0195567	0.0796451	0.666234	0.894696
ILF3	0.926209	-0.0220624	0.0875806	0.612957	0.874182
ILF3-AS1	0.222173	-0.0202369	0.106038	0.540939	NA
ILK	1.52326	-0.0727704	0.0865079	0.139837	0.492981
ILKAP	0.522437	-0.121565	0.141576	0.020072	0.179654
ILVBL	0.589955	-0.0100969	0.0926341	0.803226	0.937337
IMMP1L	0.27983	-0.0218767	0.10401	0.529659	NA
IMMP2L	0.268459	-0.016758	0.103689	0.622807	NA
IMMT	1.50496	0.00182625	0.0770212	0.967738	0.990217
IMP3	1.10178	0.0416176	0.0862941	0.364142	0.723712
IMP4	0.804869	-0.0250536	0.0910957	0.555711	0.844654
IMPA1	0.335069	-0.012892	0.0984214	0.728949	NA
IMPA2	0.128545	0.00464043	0.113381	0.848812	NA
IMPACT	0.198087	-0.00312015	0.105705	0.919677	NA
IMPAD1	0.626524	-0.00976549	0.0911229	0.81305	0.93897
IMPDH1	4.35259	-0.078845	0.0675518	0.0958207	0.412625
IMPDH2	0.317808	0.0481211	0.107877	0.221438	NA
INA	1.03961	0.298535	0.281297	0.000724945	0.020749
INAFM1	1.38605	0.0241468	0.0810256	0.594778	0.868089
INAFM2	0.272693	0.0085712	0.101441	0.804734	NA
INF2	2.85198	-0.0993433	0.0819476	0.0543957	0.31853
ING1	0.17854	-0.0143999	0.108776	0.629636	NA
ING2	0.0936631	0.003704	0.117738	0.854062	NA
ING3	0.0891977	-0.00175381	0.120105	0.9209	NA
ING4	0.392908	-0.0321545	0.0998281	0.413445	NA
ING5	0.276569	-0.0282232	0.105517	0.423797	NA
INIP	0.167052	-0.00163936	0.108617	0.953989	NA
INO80	0.159283	0.0135682	0.110666	0.630449	NA
INO80D	0.274392	0.0448724	0.115378	0.203629	NA
INO80E	0.446132	-0.0638156	0.110882	0.133352	0.484597
INPP1	0.43416	-0.0852684	0.120251	0.063437	0.345756
INPP4A	0.641666	0.0300203	0.092923	0.478076	0.804235
INPP4B	0.0707113	7.73669e-05	0.121405	0.996224	NA
INPP5A	0.366919	0.0282001	0.100155	0.462579	NA
INPP5B	0.106792	-0.00146907	0.117335	0.942439	NA
INPP5D	0.436633	-0.0309039	0.0986486	0.436265	0.772241
INPP5E	0.205173	-0.0188966	0.106982	0.556674	NA
INPP5F	1.22269	0.103397	0.100388	0.0473035	0.295487
INPP5J	0.113672	-0.00155116	0.1168	0.940748	NA
INPP5K	0.54651	-0.0342286	0.0962497	0.40885	0.753825
INPPL1	0.468186	-0.0453627	0.102627	0.266437	0.647681
INSC	0.577647	-0.0844838	0.121477	0.0634335	0.345756
INSIG1	5.36933	0.0912317	0.0813035	0.0732075	0.364312
INSIG2	0.390969	-0.0371566	0.101091	0.34928	NA
INSM2	0.0731574	-0.0035642	0.12303	0.813896	NA
INSR	0.252997	0.0158989	0.105234	0.627971	NA
INSRR	0.0595102	-0.00208698	0.122244	0.89396	NA
INTS1	0.963676	-0.015109	0.0864339	0.728621	0.915286
INTS10	0.652165	0.0359774	0.0949315	0.395129	0.74674
INTS11	1.00207	-0.0141722	0.0849372	0.747262	0.9181
INTS12	0.173713	0.00771127	0.106896	0.799144	NA
INTS13	0.109436	-0.00984905	0.11679	0.657096	NA
INTS14	0.182809	-0.0107104	0.108576	0.715063	NA
INTS2	0.112583	-0.00802602	0.11737	0.705421	NA
INTS3	0.337234	-0.0271257	0.103418	0.454679	NA
INTS4	0.223999	0.0252251	0.108295	0.442077	NA
INTS5	0.21475	-0.0359987	0.110904	0.296335	NA
INTS6	0.14393	0.0111268	0.113871	0.65652	NA
INTS6L	0.0515536	-8.81117e-05	0.126044	0.994269	NA
INTS7	0.138125	-0.00241637	0.11336	0.920401	NA
INTS8	0.0918488	0.000726742	0.11629	0.972827	NA
INTS9	0.123672	0.00196597	0.114385	0.932464	NA
INTU	0.0811644	-0.00418408	0.121931	0.796635	NA
INVS	0.062771	0.000466443	0.123992	0.973382	NA
IP6K1	0.409883	-0.0940019	0.128281	0.0450139	NA
IP6K2	1.01573	-0.0109222	0.08466	0.803631	0.937337
IPCEF1	0.0374415	-0.000306296	0.129527	0.974964	NA
IPMK	0.0633714	-0.000534882	0.123969	0.969526	NA
IPO11	0.154915	0.0106282	0.10932	0.711318	NA
IPO13	0.81786	-0.16528	0.147093	0.00676543	0.0999232
IPO4	0.299051	-0.0541365	0.113273	0.165655	NA
IPO5	0.718139	0.0493418	0.0958271	0.264195	0.647005
IPO7	0.641216	-0.0794283	0.109987	0.0876223	0.396689
IPO8	0.252618	0.0276338	0.103582	0.446447	NA
IPO9	0.514595	-0.00874741	0.0948722	0.823237	0.941494
IPP	0.0544204	-1.52297e-05	0.124284	0.999114	NA
IPPK	0.223067	0.0222532	0.107485	0.494625	NA
IQCB1	0.142835	-0.0154397	0.112371	0.571861	NA
IQCD	0.0422287	-0.000837605	0.128502	0.93628	NA
IQCE	0.180761	0.00190836	0.108236	0.947079	NA
IQCG	0.105221	-0.00517963	0.116893	0.806436	NA
IQCH	0.0739109	0.000197634	0.120871	0.990648	NA
IQCH-AS1	0.0919498	-0.00122155	0.120044	0.944949	NA
IQCJ-SCHIP1	0.0833062	-0.00352033	0.119951	0.844837	NA
IQCK	0.148476	0.00017953	0.110987	0.994551	NA
IQGAP1	0.572662	0.0157294	0.0932253	0.698407	0.903141
IQGAP2	0.090637	0.000435708	0.118762	0.981626	NA
IQSEC1	0.581145	0.0172559	0.0923039	0.675355	0.895927
IQSEC2	0.446683	0.0115746	0.0959801	0.764659	0.925069
IQSEC3	0.413012	0.0860615	0.121272	0.0611388	NA
IRAK1	0.990787	0.0408738	0.0886903	0.3657	0.723766
IRAK1BP1	0.043268	-0.00172728	0.125967	0.889406	NA
IRAK2	0.0717513	-0.00225005	0.122842	0.88175	NA
IRAK3	0.0757404	0.00129186	0.119124	0.9446	NA
IRAK4	0.179595	-0.000355006	0.110282	0.989479	NA
IREB2	0.330586	-0.0410877	0.103219	0.299178	NA
IRF1	0.272998	-0.0211427	0.108538	0.503352	NA
IRF2	0.268352	-0.0325546	0.10549	0.370752	NA
IRF2BP2	0.75912	-0.00357659	0.0893423	0.93206	0.976793
IRF2BPL	0.301517	0.0558604	0.117669	0.142573	NA
IRF3	0.476966	0.0250381	0.0956394	0.534854	0.839098
IRF5	0.234185	0.00333389	0.10095	0.923527	NA
IRF7	0.478698	-0.0939177	0.128966	0.0446438	0.287155
IRF8	0.198164	-0.0274553	0.110358	0.393274	NA
IRS1	0.0750712	0.00102905	0.121734	0.948907	NA
IRS2	0.763223	0.0707894	0.100474	0.130324	0.478524
ISCA1	1.48028	-0.104291	0.0974589	0.0466325	0.292852
ISCA1P1	0.052976	-2.59321e-06	0.123818	0.999854	NA
ISCA2	0.699798	-0.0664472	0.100936	0.147324	0.50676
ISCU	4.25652	-0.191953	0.0855314	0.000972087	0.025325
ISG15	1.87526	-0.808457	0.176569	1.93465e-08	3.37963e-06
ISG20	0.262134	0.0126771	0.103331	0.70686	NA
ISG20L2	0.106526	0.00158887	0.116474	0.940218	NA
ISL1	0.390839	0.0331377	0.10316	0.38025	NA
ISL2	0.290127	0.00951949	0.101127	0.78554	NA
ISLR	0.981886	-0.0494559	0.0955084	0.264449	0.647197
ISOC1	0.230694	-0.0132658	0.102288	0.701018	NA
ISOC2	0.741626	-0.10631	0.122616	0.0354342	0.252496
ISPD	0.0510464	0.00014185	0.125511	0.991084	NA
IST1	0.883575	-0.0260266	0.0870908	0.555138	0.844289
ISYNA1	0.247787	-0.0342459	0.111632	0.307249	NA
ITCH	0.0995573	-0.00529299	0.116907	0.80232	NA
ITFG1	2.02567	-0.0584066	0.0783388	0.224249	0.601399
ITFG2	0.221177	-0.0387149	0.111656	0.267952	NA
ITGA1	0.160242	-0.0077631	0.111593	0.768208	NA
ITGA10	0.0690728	0.00124827	0.121024	0.940577	NA
ITGA2	0.101012	-0.00528591	0.117791	0.794634	NA
ITGA3	0.850158	-0.059998	0.0963493	0.190919	0.563665
ITGA5	0.169182	-0.003185	0.110884	0.904264	NA
ITGA6	0.737564	-0.0852686	0.113978	0.0700029	0.357074
ITGA7	3.1683	0.00294949	0.0683854	0.947366	0.983213
ITGA9	0.0694192	-0.000457594	0.125936	0.970463	NA
ITGA9-AS1	0.234282	-0.0466368	0.115183	0.194778	NA
ITGAE	1.12931	-0.0687794	0.0918666	0.153529	0.514791
ITGAL	0.151233	-0.00844812	0.115481	0.71371	NA
ITGAM	0.146025	-0.0123833	0.113162	0.632681	NA
ITGAV	1.64984	-0.114825	0.100504	0.0323775	0.239102
ITGAX	0.109135	-0.00811837	0.118782	0.684421	NA
ITGB1	2.52827	0.0493495	0.0755372	0.29607	0.676473
ITGB1BP1	2.31516	0.0221357	0.0696877	0.62446	0.877923
ITGB2	1.64564	0.0276346	0.0820488	0.543226	0.841584
ITGB2-AS1	0.0840464	-0.00241794	0.120275	0.890427	NA
ITGB3BP	0.195421	0.0131853	0.108178	0.661224	NA
ITGB4	2.01026	0.0766128	0.0942076	0.117441	0.456253
ITGB5	0.536983	-0.087838	0.119604	0.0599542	0.334562
ITGB6	0.0646038	-0.00431057	0.122415	0.785287	NA
ITGB7	0.0386162	-0.000539006	0.129447	0.956232	NA
ITGB8	0.727697	0.0429033	0.0945185	0.324845	0.69702
ITIH1	0.363257	0.0152718	0.107618	0.621373	NA
ITIH5	0.197741	-0.0236682	0.112817	0.421208	NA
ITK	0.02632	-0.000471378	0.131481	0.95587	NA
ITM2A	0.215649	-0.00632717	0.108008	0.828659	NA
ITM2B	20.8146	-0.0504232	0.0460096	0.157093	0.517832
ITM2C	1.16985	0.0518065	0.0895935	0.263544	0.647005
ITPA	0.816483	0.0239053	0.0874536	0.585279	0.861611
ITPK1	1.69019	0.0162485	0.0761145	0.720848	0.912394
ITPKB	0.242881	0.0063135	0.100809	0.856756	NA
ITPKC	0.325552	0.0806978	0.13348	0.0556724	NA
ITPR1	0.195306	-0.00862753	0.106732	0.77759	NA
ITPR2	0.126871	-0.00761562	0.116195	0.731726	NA
ITPR3	0.588649	-0.0268957	0.0949801	0.511182	0.824466
ITPRIP	0.10908	0.00361062	0.116166	0.867441	NA
ITSN1	0.38832	0.0375656	0.102102	0.339118	NA
ITSN2	0.447398	-0.0607739	0.107569	0.154937	0.515709
IVD	0.488325	0.019117	0.0946382	0.634017	0.883855
IVNS1ABP	0.639734	-0.0200434	0.0932282	0.624915	0.877931
IWS1	0.276651	-0.0112719	0.100247	0.752784	NA
IZUMO4	0.436749	-0.00309473	0.0963001	0.935143	0.977741
JADE1	0.131783	-0.00368195	0.113919	0.876814	NA
JADE2	0.320781	-0.0358131	0.103215	0.350398	NA
JAG1	0.69466	-0.294661	0.229018	0.000660947	0.0190247
JAG2	0.627966	-0.0387319	0.0956584	0.361532	0.721446
JAGN1	0.780191	-0.0291878	0.0902991	0.500186	0.815035
JAK1	3.17421	-0.145188	0.0876177	0.00934268	0.120156
JAK2	0.135148	0.00653594	0.115972	0.768622	NA
JAK3	0.191079	-0.00106073	0.110043	0.96883	NA
JAKMIP1	0.570216	0.0318082	0.0946409	0.446694	0.779421
JAKMIP2	0.421517	0.0393148	0.100099	0.333017	NA
JAKMIP3	0.0500109	-0.000999268	0.125572	0.937155	NA
JAM2	0.114742	-0.00401673	0.116178	0.852905	NA
JAM3	0.370536	0.0360028	0.101505	0.359	NA
JAML	0.0582198	-0.00020435	0.128314	0.984593	NA
JARID2	0.0796583	-2.52265e-05	0.11862	0.998944	NA
JAZF1	0.302443	0.0166793	0.10117	0.64136	NA
JAZF1-AS1	0.105827	0.00318963	0.118228	0.870773	NA
JCAD	0.110608	-0.0066678	0.115011	0.773058	NA
JCHAIN	0.308138	0.0459718	0.152835	0.0545131	NA
JDP2	0.310099	0.0219358	0.101246	0.548956	NA
JHDM1D-AS1	0.0826758	-0.0034113	0.121308	0.83802	NA
JKAMP	0.983098	-0.0162695	0.083935	0.713802	0.909666
JMJD1C	0.321778	0.0134915	0.0983792	0.71752	NA
JMJD4	0.432383	0.0278386	0.0976957	0.482866	0.806562
JMJD6	0.196544	-0.0231478	0.109623	0.460848	NA
JMJD8	0.428375	-0.0335528	0.0992762	0.399985	0.749458
JMY	0.195238	-0.00654431	0.107015	0.827806	NA
JOSD1	0.322942	-0.00592924	0.10003	0.867468	NA
JOSD2	2.87489	-0.0721654	0.0751144	0.138611	0.490538
JPH3	1.37964	-0.0827593	0.0927935	0.0975745	0.416295
JPH4	1.08511	-0.134186	0.114816	0.0166725	0.164325
JPT1	4.27542	0.063865	0.0640101	0.158975	0.518948
JPT2	0.192777	-0.00625134	0.105669	0.841039	NA
JPX	0.403977	-0.190403	0.203714	0.0036876	NA
JRK	0.101208	-0.00367551	0.118324	0.85102	NA
JRKL	0.0582217	-0.00138215	0.1242	0.92048	NA
JSRP1	0.0229347	7.73576e-05	0.134678	0.990581	NA
JTB	1.85261	-0.0741671	0.0855047	0.133944	0.484829
JUN	2.48611	-0.0531005	0.0789868	0.265225	0.647219
JUNB	1.65808	0.0409756	0.0874985	0.367924	0.725071
JUND	3.43367	-0.0543012	0.0696881	0.243789	0.624071
JUP	1.07043	-0.0470469	0.0928784	0.293431	0.674495
KALRN	0.457969	-0.0391328	0.101188	0.328798	0.700165
KANK1	0.270135	-0.00800067	0.10186	0.815606	NA
KANK2	0.313456	-0.0017637	0.101019	0.959393	NA
KANK3	0.14797	-0.00590861	0.114418	0.801882	NA
KANSL1	0.23065	-0.00478575	0.102078	0.887829	NA
KANSL1-AS1	0.210244	-0.0858358	0.158891	0.0292667	NA
KANSL1L	0.176936	0.00358617	0.109751	0.89628	NA
KANSL2	0.165152	-0.0129729	0.111425	0.636658	NA
KANSL3	0.368485	-0.000763894	0.0974536	0.983625	NA
KANTR	0.0897215	-2.20228e-05	0.11876	0.999071	NA
KARS	0.776779	0.0377213	0.0913935	0.390642	0.743703
KAT14	0.208066	-0.0188384	0.1053	0.571814	NA
KAT2A	0.606196	-0.109536	0.13365	0.0288868	0.224449
KAT2B	0.596078	0.0211291	0.0935263	0.605959	0.873074
KAT5	0.488214	0.00885058	0.0942151	0.822962	0.941494
KAT6A	0.134661	0.0033181	0.112782	0.893448	NA
KAT6B	0.106997	-0.00527637	0.116884	0.803104	NA
KAT7	0.431313	0.0199123	0.0954525	0.616796	0.876482
KAT8	0.546329	0.043235	0.0995027	0.299448	0.679052
KATNA1	0.152433	-0.00285113	0.110899	0.914154	NA
KATNAL1	0.258539	0.00161338	0.102804	0.9613	NA
KATNAL2	0.0736665	-0.000986711	0.120852	0.953437	NA
KATNB1	0.526194	0.0169791	0.0935217	0.675394	0.895927
KATNBL1	0.27845	-0.0520023	0.109636	0.190691	NA
KAZN	0.351722	0.0556804	0.108416	0.176158	NA
KBTBD11	0.263011	-0.000650648	0.102587	0.984462	NA
KBTBD2	0.490335	-0.0091114	0.0954638	0.814417	0.93897
KBTBD3	0.256442	-0.000530648	0.103557	0.987027	NA
KBTBD4	0.194398	-0.0304753	0.114647	0.319563	NA
KBTBD6	0.173498	0.00489099	0.108088	0.866255	NA
KBTBD7	0.0675591	-0.00108636	0.122875	0.942271	NA
KBTBD8	0.041357	-0.000283443	0.130001	0.976069	NA
KCMF1	0.971966	0.0321461	0.0869939	0.472103	0.799081
KCNA2	0.854187	-0.0501018	0.0931367	0.267312	0.648378
KCNA4	0.0618966	-0.00247184	0.122722	0.871324	NA
KCNAB1	0.119924	-0.0034232	0.114502	0.882633	NA
KCNAB2	3.23783	0.0435358	0.0751224	0.352489	0.716577
KCNB1	0.132972	0.00294099	0.11267	0.905789	NA
KCNB2	0.0557402	-0.00124932	0.123765	0.92996	NA
KCNC1	0.120508	-0.00543083	0.115183	0.811532	NA
KCNC2	0.0735234	-0.000532509	0.125299	0.967007	NA
KCNC4	0.779913	-0.0396493	0.0921439	0.366888	0.724128
KCND1	0.513467	-0.0985954	0.128208	0.0403	0.272213
KCND3	0.957927	-0.000637593	0.0879188	0.988044	0.996476
KCNE3	0.0469372	-0.000446266	0.125692	0.97164	NA
KCNE4	0.140783	-0.00237178	0.111705	0.926461	NA
KCNG1	0.0402147	0.000250011	0.131742	0.976112	NA
KCNG2	0.0540526	-0.000728989	0.124301	0.957625	NA
KCNH1	0.0651249	0.000354	0.122451	0.981621	NA
KCNH2	0.54701	0.0403936	0.0981096	0.332768	0.702849
KCNH6	0.0682047	-0.00171411	0.124964	0.896899	NA
KCNH8	0.0705918	-0.0037434	0.122133	0.814739	NA
KCNIP1	0.23481	-0.0363358	0.109955	0.299981	NA
KCNIP2	0.0639168	-0.00245239	0.123096	0.869446	NA
KCNIP3	0.819138	-0.0808932	0.105004	0.0904805	0.403273
KCNIP4	0.303535	-0.0131508	0.102657	0.70115	NA
KCNJ10	0.290469	-0.0403559	0.108237	0.276209	NA
KCNJ12	0.381466	-0.0202963	0.0987772	0.592131	NA
KCNJ3	0.170516	-0.0231659	0.114224	0.413439	NA
KCNJ9	0.0899718	0.000241701	0.116782	0.990752	NA
KCNK1	0.292241	0.0134359	0.101271	0.703496	NA
KCNK10	0.0553214	-0.00077641	0.123251	0.957725	NA
KCNK12	1.16364	-0.0590931	0.0898368	0.210984	0.586649
KCNK17	0.0767822	-0.00217243	0.121745	0.892862	NA
KCNK2	0.0452702	0.000445916	0.126363	0.970416	NA
KCNK3	0.792706	-0.0115169	0.0890069	0.785738	0.932431
KCNK6	0.053262	-9.74892e-05	0.125968	0.99369	NA
KCNK9	0.495261	-0.0192652	0.0975688	0.616621	0.876482
KCNMA1	0.691866	-0.0424091	0.0982062	0.313139	0.689036
KCNMB1	0.0616037	-0.000469268	0.125638	0.970283	NA
KCNMB3	0.0379526	0.000117862	0.129483	0.99039	NA
KCNMB4	0.976656	0.0226429	0.0869558	0.60577	0.873074
KCNN1	0.0822988	-0.00341601	0.121819	0.833124	NA
KCNN2	0.123433	-0.00607535	0.114774	0.793824	NA
KCNN4	0.0709128	-0.00144585	0.122323	0.925829	NA
KCNQ1	0.135031	-0.00589179	0.111758	0.820355	NA
KCNQ2	0.310796	0.00315142	0.100188	0.928858	NA
KCNQ3	0.515237	-0.00317573	0.0952067	0.93466	0.977741
KCNQ4	0.0291727	-0.000499665	0.131118	0.95444	NA
KCNQ5	0.28753	0.00815925	0.102848	0.807961	NA
KCNS1	0.132482	0.00126519	0.114696	0.955894	NA
KCNS3	0.483515	-0.00168955	0.0943673	0.965651	0.98928
KCNT1	0.173498	-0.00262002	0.111239	0.920131	NA
KCNT2	0.114796	-0.00850789	0.118335	0.677749	NA
KCNV1	0.0479749	-0.000625746	0.125096	0.96174	NA
KCP	0.0407468	-9.63762e-05	0.127883	0.992936	NA
KCTD1	0.20429	-0.00234624	0.105367	0.940041	NA
KCTD10	0.900023	-0.0142875	0.0862224	0.743003	0.9181
KCTD11	0.106907	-0.00430207	0.118846	0.822278	NA
KCTD12	1.70618	-0.0885863	0.094415	0.079797	0.38038
KCTD13	0.130419	0.00273715	0.110958	0.917389	NA
KCTD14	0.076429	-0.00211347	0.121777	0.89552	NA
KCTD15	0.144519	-0.00393183	0.110527	0.883573	NA
KCTD16	0.259294	0.0297301	0.103721	0.41768	NA
KCTD17	0.701822	0.0272644	0.0929957	0.515576	0.826453
KCTD18	0.109752	0.000480949	0.11602	0.982229	NA
KCTD2	1.01367	-0.0167817	0.0851049	0.703301	0.904729
KCTD20	0.475589	-0.0405195	0.0995684	0.324123	0.69657
KCTD21	0.217855	0.0178666	0.106814	0.577178	NA
KCTD3	0.318009	0.0217402	0.0990654	0.566451	NA
KCTD4	0.0997792	-0.00739757	0.119948	0.69306	NA
KCTD5	0.24578	-0.0100398	0.103404	0.763243	NA
KCTD6	0.29355	-0.00239481	0.097907	0.948288	NA
KCTD8	0.488705	0.0508786	0.105138	0.21604	0.592882
KCTD9	0.537302	-0.000665645	0.0936918	0.9866	0.996236
KDELC1	0.0370627	-0.00019199	0.130324	0.98342	NA
KDELC2	0.11537	0.00324645	0.116079	0.880965	NA
KDELR1	0.900815	-0.0741546	0.098049	0.121569	0.463407
KDM1A	0.435759	0.0499537	0.103467	0.229146	0.608378
KDM1B	0.116293	-0.00233303	0.115226	0.917132	NA
KDM2A	0.318739	-0.0265129	0.100065	0.48684	NA
KDM2B	0.112584	0.00899019	0.117467	0.674007	NA
KDM3A	0.216174	-0.00260764	0.104625	0.934667	NA
KDM3B	0.301017	-0.0106252	0.0984523	0.773836	NA
KDM4A	0.147996	0.0161826	0.11258	0.554036	NA
KDM4B	0.230145	0.00908705	0.104315	0.779933	NA
KDM4C	0.207867	0.00400494	0.104898	0.899296	NA
KDM5A	0.153176	0.00329728	0.111921	0.897337	NA
KDM5B	0.362823	-0.00311418	0.0968462	0.934108	NA
KDM5C	0.390492	-0.0914406	0.132908	0.0444488	NA
KDM6A	0.126746	-0.00578583	0.11577	0.79513	NA
KDM6B	0.125184	-0.00486098	0.114782	0.833146	NA
KDM7A	0.101907	-0.00538071	0.118651	0.782722	NA
KDM8	0.0991366	0.00149033	0.117502	0.94114	NA
KDR	0.0910363	-0.00325537	0.118586	0.865842	NA
KDSR	0.527269	-0.016089	0.0938205	0.689757	0.899604
KEAP1	0.754038	-0.0484683	0.0949879	0.274176	0.65456
KHDC1	0.0341209	-0.000186127	0.129808	0.984487	NA
KHDRBS1	0.760395	0.095972	0.110727	0.0540644	0.317738
KHDRBS2	0.0602035	-0.00259041	0.122758	0.865042	NA
KHDRBS3	0.815948	0.0548152	0.0940237	0.22983	0.608378
KHK	0.246839	-0.00736223	0.102797	0.826263	NA
KHNYN	0.210906	-0.00958691	0.10817	0.745178	NA
KHSRP	0.257484	0.03565	0.105409	0.337812	NA
KIAA0040	0.0313993	9.13429e-05	0.130859	0.991809	NA
KIAA0100	0.627394	-0.0440001	0.0969656	0.304353	0.684051
KIAA0141	0.40577	-0.0496958	0.106376	0.218195	NA
KIAA0232	0.563164	0.0250215	0.093789	0.544426	0.841643
KIAA0319	0.433649	-0.0224217	0.0954154	0.576238	0.85809
KIAA0319L	0.803768	-0.0180187	0.0875354	0.677547	0.89693
KIAA0355	0.14846	0.00825484	0.111984	0.75159	NA
KIAA0368	0.908038	-0.00880065	0.0855807	0.839908	0.948432
KIAA0513	1.15478	-0.0894734	0.0967313	0.0762182	0.372408
KIAA0556	0.109786	-0.00791324	0.117734	0.704641	NA
KIAA0586	0.0888671	-0.00504438	0.119619	0.785549	NA
KIAA0753	0.0604258	-0.00191825	0.122686	0.899804	NA
KIAA0825	0.0234261	-0.000447918	0.131907	0.956727	NA
KIAA0895	0.0554298	-0.00113293	0.124808	0.932169	NA
KIAA0895L	0.581098	0.0357613	0.0959496	0.39261	0.744454
KIAA0907	0.22954	-0.0147264	0.106083	0.645089	NA
KIAA0930	1.59713	0.0597677	0.0855159	0.212687	0.5883
KIAA1024	0.040889	-0.00160408	0.127324	0.887915	NA
KIAA1109	0.625318	-0.00333087	0.0913113	0.935227	0.977741
KIAA1143	0.35413	-0.019554	0.0994469	0.600682	NA
KIAA1147	0.140252	-0.0057531	0.110782	0.829968	NA
KIAA1161	0.330227	0.00106351	0.0995038	0.976276	NA
KIAA1191	1.18108	0.0499468	0.0856771	0.286616	0.670035
KIAA1211L	0.0734158	0.000872737	0.121333	0.957646	NA
KIAA1217	0.477755	-0.00199595	0.0949292	0.959069	0.985453
KIAA1324	0.109693	0.00602657	0.114831	0.794922	NA
KIAA1324L	0.223489	0.00780201	0.103287	0.814203	NA
KIAA1328	0.0752988	0.000377582	0.119957	0.983027	NA
KIAA1468	0.519289	-0.07277	0.109997	0.105634	0.433312
KIAA1522	0.542724	-0.158266	0.171322	0.00749423	0.105168
KIAA1549L	0.120589	-0.013214	0.114903	0.592464	NA
KIAA1551	0.128551	-0.0147609	0.116215	0.539851	NA
KIAA1586	0.0622698	0.00142002	0.122578	0.926024	NA
KIAA1614	0.0393959	-0.000963666	0.129427	0.922152	NA
KIAA1644	0.136328	0.00356809	0.113997	0.88018	NA
KIAA1671	0.307733	-0.00352734	0.100487	0.919921	NA
KIAA1683	0.22326	-0.00705319	0.105478	0.82224	NA
KIAA1755	0.172982	-0.0197359	0.115617	0.451012	NA
KIAA1841	0.0393923	4.67966e-05	0.127966	0.996551	NA
KIAA1958	0.0716228	-0.00129649	0.121364	0.937077	NA
KIAA2013	0.50241	0.0116842	0.0939257	0.769638	0.925685
KIAA2026	0.182932	-0.00726583	0.10802	0.804304	NA
KIDINS220	0.838555	0.00533393	0.0864682	0.901661	0.966887
KIF13A	0.14775	-0.014235	0.111557	0.606659	NA
KIF13B	0.318618	0.0181689	0.0988629	0.628342	NA
KIF16B	0.206774	-0.00314025	0.104197	0.922257	NA
KIF17	0.0306421	-0.000172261	0.130936	0.98447	NA
KIF19	0.134291	-0.00248498	0.116277	0.90768	NA
KIF1A	6.07379	0.0541712	0.0603061	0.212589	0.5883
KIF1B	2.2676	0.0213376	0.0709701	0.63818	0.885516
KIF1BP	0.48095	-0.102904	0.127518	0.036548	0.256232
KIF1C	0.468275	0.060534	0.10823	0.154021	0.515029
KIF20B	0.0452694	-0.00150312	0.127051	0.896642	NA
KIF21A	5.61286	-0.0589025	0.0619643	0.183978	0.556144
KIF21B	0.142221	-0.00557829	0.11076	0.835062	NA
KIF22	1.14291	-0.117678	0.109746	0.0284047	0.222731
KIF26A	0.0413235	-0.000908204	0.127872	0.933739	NA
KIF26B	0.125513	-0.0066095	0.118495	0.739698	NA
KIF27	0.11583	-0.0016037	0.117147	0.93775	NA
KIF2A	1.00761	0.014021	0.0851182	0.749528	0.9181
KIF3A	2.54703	-0.0920836	0.0812496	0.0709195	0.359638
KIF3B	0.383696	0.0163053	0.0964026	0.674611	NA
KIF3C	6.81416	-0.256472	0.0753733	5.47043e-06	0.000419897
KIF5A	7.06189	-0.164429	0.0738975	0.00229381	0.0468566
KIF5B	0.892061	0.0189055	0.0861414	0.666504	0.894696
KIF5C	2.86542	-0.0527188	0.0734785	0.264146	0.647005
KIF7	0.0624326	-0.00227107	0.122641	0.88208	NA
KIF9	0.218422	0.00712946	0.1032	0.830018	NA
KIF9-AS1	0.0686933	-0.00311366	0.124097	0.825721	NA
KIFAP3	4.43935	0.0158489	0.060757	0.710873	0.908726
KIFC2	0.669229	0.00100556	0.093511	0.979813	0.995135
KIFC3	0.515024	-0.0119797	0.0932113	0.766375	0.925069
KIN	0.095891	0.000794986	0.119935	0.964336	NA
KIRREL1	0.0938736	-0.0014422	0.118731	0.939437	NA
KIRREL3	0.0739787	4.85633e-05	0.120908	0.997697	NA
KIT	0.0498402	0.000843905	0.126183	0.944761	NA
KITLG	0.0653479	-0.00177075	0.122499	0.90842	NA
KIZ	0.379808	-0.0122848	0.0969581	0.747147	NA
KIZ-AS1	0.46242	-0.0761445	0.11362	0.090346	0.403273
KLC1	16.5986	-0.114087	0.0459389	0.00393248	0.0690442
KLC2	1.49291	-0.0801387	0.0913951	0.107256	0.437488
KLC4	0.389374	-0.0211785	0.0970535	0.587468	NA
KLF10	0.144675	0.00605142	0.11124	0.818843	NA
KLF11	0.0982474	0.000572438	0.117795	0.977014	NA
KLF12	0.0783274	0.00023597	0.120285	0.989197	NA
KLF13	0.360472	0.0390358	0.103942	0.313801	NA
KLF15	0.117886	0.0100121	0.117265	0.64622	NA
KLF16	0.197745	-0.00149388	0.104572	0.962561	NA
KLF2	1.06939	0.0645874	0.104968	0.145633	0.503337
KLF3	0.252357	-0.0132801	0.101639	0.704529	NA
KLF4	0.0903354	-0.000551263	0.120047	0.975104	NA
KLF5	0.216335	0.00446094	0.108085	0.877798	NA
KLF6	0.884878	0.0600907	0.0940907	0.19592	0.570749
KLF7	0.882755	0.0227267	0.0876358	0.602588	0.871457
KLF9	0.617984	0.400043	0.262182	0.000174788	0.00691777
KLHDC1	0.0671137	-0.00114954	0.124395	0.932939	NA
KLHDC10	0.521522	-0.0249432	0.0970128	0.528698	0.833748
KLHDC2	1.08988	-0.0421618	0.0871729	0.356454	0.718498
KLHDC3	1.15427	-0.0130981	0.0819997	0.769398	0.925685
KLHDC4	0.134276	-0.00298298	0.113853	0.900084	NA
KLHDC8A	0.204401	-0.0224729	0.111533	0.452515	NA
KLHDC8B	0.238679	-0.00977238	0.1046	0.762781	NA
KLHDC9	0.255616	-0.0233293	0.107878	0.474097	NA
KLHL1	0.0303958	-0.000280829	0.132692	0.971163	NA
KLHL12	0.490979	-0.0238891	0.0961654	0.549411	0.843429
KLHL13	0.132725	-0.00386066	0.114265	0.869218	NA
KLHL15	0.0572912	-0.000988076	0.125844	0.936771	NA
KLHL17	0.163945	-0.0117548	0.109957	0.67896	NA
KLHL18	0.39363	-0.0386495	0.102492	0.326049	NA
KLHL2	0.234111	-0.0353784	0.107138	0.328824	NA
KLHL20	0.242878	-0.0261804	0.106788	0.441413	NA
KLHL21	0.880127	-0.0315168	0.0880414	0.477102	0.803791
KLHL23	0.0965286	0.00155358	0.11665	0.941066	NA
KLHL24	0.165487	0.000147572	0.107894	0.995942	NA
KLHL25	0.0911895	-0.00279807	0.12062	0.87122	NA
KLHL26	0.159062	0.00739178	0.110062	0.78892	NA
KLHL28	0.149266	-0.0120688	0.112507	0.647274	NA
KLHL29	0.271801	0.00786539	0.0983081	0.831076	NA
KLHL3	0.280423	-0.0154125	0.101079	0.665872	NA
KLHL32	0.0773697	0.000500748	0.121688	0.975164	NA
KLHL35	0.215371	0.00979377	0.105877	0.754925	NA
KLHL36	0.196597	0.0045111	0.106758	0.881014	NA
KLHL41	0.0327117	-0.000421305	0.129211	0.966306	NA
KLHL42	0.533611	-0.0219239	0.0945204	0.588602	0.863887
KLHL5	0.359241	-0.00896454	0.0963316	0.814742	NA
KLHL6	0.0580138	2.15424e-05	0.123655	0.998795	NA
KLHL7	0.273718	-0.00244612	0.0984417	0.946641	NA
KLHL8	0.167824	-0.00386671	0.110606	0.885172	NA
KLHL9	0.337518	0.00340312	0.0981454	0.926283	NA
KLK10	0.0847202	-1.01371e-05	0.119339	0.999559	NA
KLK7	0.0247526	-0.000489847	0.135145	0.937821	NA
KLKB1	0.119714	0.00191004	0.115172	0.932202	NA
KLRG1	0.0522059	-0.00253951	0.12455	0.852643	NA
KMT2A	0.325805	-0.022241	0.101717	0.540709	NA
KMT2B	0.218007	0.00720745	0.106303	0.814613	NA
KMT2C	0.343116	-0.0159123	0.0974571	0.676575	NA
KMT2D	0.111399	-0.00141648	0.118036	0.942563	NA
KMT2E	0.240122	-0.00724639	0.102442	0.83027	NA
KMT2E-AS1	0.0526842	-0.00131078	0.126067	0.915154	NA
KMT5A	0.399186	-0.0220227	0.0974225	0.571693	NA
KMT5B	0.197965	-0.0300903	0.110815	0.35731	NA
KMT5C	0.0749187	0.00123493	0.123634	0.93132	NA
KNCN	0.0570126	-0.000415068	0.126417	0.972363	NA
KNDC1	0.350807	0.0266858	0.100194	0.483511	NA
KNOP1	0.0727742	0.00119161	0.120047	0.946282	NA
KNSTRN	0.102626	0.00371376	0.115899	0.865317	NA
KPNA1	0.837722	0.0445142	0.0919561	0.319292	0.693152
KPNA2	0.889513	-0.0413812	0.0892684	0.358716	0.720276
KPNA3	0.556656	-0.0432819	0.0989731	0.301575	0.680137
KPNA4	0.830361	-0.0972982	0.108528	0.0533039	0.316203
KPNA5	0.353862	-0.00823193	0.0994836	0.819476	NA
KPNB1	1.13292	0.0367584	0.0864137	0.417349	0.758309
KPTN	0.190819	-0.0127567	0.10836	0.669283	NA
KRAS	0.394524	-0.0199057	0.0970239	0.608746	NA
KRBA1	0.226622	-0.0236245	0.106854	0.478497	NA
KRBOX4	0.133937	-0.0014564	0.112495	0.953429	NA
KRCC1	0.186675	-0.0273837	0.116015	0.339826	NA
KREMEN1	0.196895	-0.0151176	0.107074	0.629109	NA
KRI1	0.243911	-0.00981374	0.103652	0.766964	NA
KRIT1	0.0571394	-0.00177662	0.12481	0.894225	NA
KRR1	0.187572	-0.00776017	0.109345	0.78369	NA
KRT10	1.85899	-0.159554	0.0997629	0.00633549	0.0949574
KRT14	0.0413278	-0.000711869	0.128543	0.945642	NA
KRT19	0.176134	0.0265525	0.12521	0.247739	NA
KRT31	0.0745451	-0.00126624	0.124276	0.926739	NA
KRT34	0.116593	0.000496724	0.115316	0.982203	NA
KRTCAP2	0.291087	-0.0447347	0.110347	0.231401	NA
KSR2	0.12504	0.0039155	0.113204	0.872685	NA
KTN1	1.18305	-0.0307439	0.0830904	0.499244	0.814285
KTN1-AS1	0.0791929	-0.00154125	0.120811	0.927618	NA
KXD1	1.51614	-0.0450948	0.0820461	0.335899	0.703374
KYAT1	0.109565	-0.00891637	0.11666	0.686287	NA
KYAT3	0.490932	0.0864633	0.119012	0.062724	0.344194
KYNU	0.0497388	9.29155e-05	0.126135	0.993921	NA
L1CAM	4.78588	-0.00596115	0.0594412	0.887677	0.962318
L2HGDH	0.0457259	-0.00137676	0.128348	0.896944	NA
L3HYPDH	0.145363	-0.00292603	0.111322	0.910644	NA
L3MBTL2	0.304025	0.00385937	0.0983303	0.91617	NA
L3MBTL3	0.0749101	-0.000172418	0.120834	0.991858	NA
L3MBTL4	0.0634605	-0.00114377	0.124519	0.932757	NA
LACTB	0.188098	0.0130405	0.108775	0.659445	NA
LACTB2	0.207324	-0.0253092	0.106668	0.454875	NA
LAG3	0.0461056	-0.000927982	0.126344	0.938665	NA
LAGE3	1.01567	-0.0632999	0.0936984	0.178509	0.549855
LAIR1	0.615989	0.060469	0.105569	0.162278	0.524967
LAMA1	0.168998	-0.0100012	0.111778	0.706504	NA
LAMA2	0.576911	0.0343021	0.10181	0.375797	0.734204
LAMA3	0.0643206	-0.00136766	0.122519	0.928981	NA
LAMA4	1.3918	-0.282836	0.162715	0.000337663	0.0115581
LAMA5	0.378907	0.0238027	0.101425	0.518031	NA
LAMA5-AS1	0.177454	-0.00705598	0.107553	0.812156	NA
LAMB1	1.0789	0.00513736	0.084995	0.906343	0.968007
LAMB2	0.896566	0.00957752	0.0876975	0.823025	0.941494
LAMB3	0.0418819	-0.000550393	0.129215	0.956003	NA
LAMC1	0.698512	-0.0283495	0.0938658	0.496314	0.81257
LAMP1	3.0516	-0.00580377	0.0674766	0.896299	0.96583
LAMP2	0.840666	-0.0333403	0.0915592	0.441379	0.776364
LAMP5	0.313821	-0.0324782	0.105487	0.37165	NA
LAMTOR1	4.43589	-0.218672	0.0761057	0.000100009	0.0043662
LAMTOR2	1.36977	0.141975	0.108855	0.0129166	0.141625
LAMTOR3	0.635056	-0.04214	0.0959425	0.326065	0.69875
LAMTOR4	5.22452	-0.0462343	0.0610321	0.287705	0.670121
LAMTOR5	3.46379	-0.00410248	0.0606471	0.923349	0.973834
LAMTOR5-AS1	0.0636057	-0.0020772	0.123557	0.885845	NA
LANCL1	2.36981	-0.0530706	0.0778172	0.265173	0.647219
LANCL2	0.44869	0.015509	0.0955718	0.692773	0.900819
LAP3	0.986826	0.13348	0.126219	0.0164371	0.162637
LAPTM4A	2.47143	-0.00428179	0.0685415	0.923709	0.973834
LAPTM4B	0.910558	0.00671241	0.0883359	0.874404	0.959198
LAPTM5	2.61672	0.107753	0.0945193	0.0417658	0.278197
LARGE1	0.807541	0.00140448	0.0876161	0.973745	0.992354
LARP1	1.86647	-0.0441839	0.0771518	0.34683	0.712506
LARP1B	0.145989	0.00664335	0.110808	0.80473	NA
LARP4	0.324324	-0.0213488	0.0984184	0.576797	NA
LARP4B	0.408307	0.0165044	0.0956522	0.674559	NA
LARP6	3.01089	-0.197581	0.0914015	0.000954664	0.0250587
LARP7	0.24349	-0.0350531	0.107843	0.327171	NA
LARS	0.620909	-0.0181519	0.0919263	0.661571	0.894696
LARS2	0.136916	-0.0048183	0.111194	0.85481	NA
LAS1L	0.378323	0.060841	0.11314	0.138216	NA
LASP1	0.98839	0.0403739	0.0907651	0.364312	0.723766
LAT2	0.315605	0.00955848	0.0993749	0.792016	NA
LATS1	0.132061	-0.00831468	0.117965	0.68878	NA
LATS2	0.0746003	-0.000500725	0.122201	0.974397	NA
LAYN	0.154238	-0.000349749	0.111203	0.989307	NA
LBH	0.150162	-0.00749858	0.11406	0.755895	NA
LBR	0.217984	-0.0160166	0.106898	0.612333	NA
LCA5	0.0430664	-0.000376032	0.127094	0.973838	NA
LCAT	0.271143	-0.0936957	0.145323	0.0343151	NA
LCLAT1	0.203143	-0.00975592	0.107219	0.747429	NA
LCMT1	1.01205	0.0626998	0.0915273	0.185988	0.558184
LCMT1-AS1	0.0263682	-0.000796418	0.13068	0.929789	NA
LCMT2	0.0692673	0.000860808	0.121421	0.958009	NA
LCN12	0.0384281	-0.000219297	0.128719	0.983017	NA
LCNL1	0.22795	0.0273527	0.113988	0.360472	NA
LCOR	0.14285	0.00363699	0.112279	0.885493	NA
LCORL	0.0792523	-0.00201988	0.120787	0.905558	NA
LCP1	0.941485	0.0933635	0.10326	0.0634787	0.345756
LCP2	0.405187	-0.0241226	0.0971686	0.540225	NA
LCTL	0.0367141	-0.000661951	0.131198	0.939386	NA
LDAH	0.11662	-0.00225322	0.114385	0.922678	NA
LDB1	0.0458013	-0.0010678	0.12638	0.929336	NA
LDB2	0.129888	0.00158496	0.11705	0.938756	NA
LDB3	0.116037	-0.00293641	0.117323	0.885868	NA
LDHA	13.3805	-0.0123539	0.0526734	0.75267	0.918508
LDHB	7.07873	-0.0680242	0.0596717	0.120331	0.46109
LDHD	0.406327	-0.0296913	0.0993367	0.447781	NA
LDLR	1.67295	-0.140081	0.100472	0.0133347	0.144164
LDLRAD3	0.0332789	4.38853e-06	0.130673	0.999612	NA
LDLRAD4	0.233441	-0.0164986	0.10338	0.629959	NA
LDLRAP1	0.137971	-0.0134537	0.117028	0.55876	NA
LDOC1	1.11984	0.00383243	0.08219	0.931231	0.976666
LEF1	0.129773	-0.0138013	0.115609	0.569679	NA
LEMD2	0.414861	-0.00983622	0.0964033	0.797161	NA
LEMD3	0.141152	-0.00681579	0.112338	0.789648	NA
LENG1	0.191286	0.00843636	0.106348	0.784381	NA
LENG8	0.373611	0.0113709	0.0975207	0.762706	NA
LEO1	0.194373	-0.0142608	0.107285	0.645269	NA
LEPR	0.151358	-0.012769	0.112393	0.631598	NA
LEPROTL1	0.766435	-0.0348971	0.0915531	0.422526	0.760668
LETM1	0.438939	-0.0142115	0.0952994	0.717607	0.911342
LETM2	0.0377829	-0.000290105	0.130273	0.975044	NA
LETMD1	0.766436	0.00601115	0.0879048	0.887855	0.962318
LFNG	0.0433656	5.76872e-05	0.127718	0.995817	NA
LGALS1	45.0532	-0.1092	0.0371984	0.00123217	0.0307495
LGALS3	2.56645	-0.0233772	0.0744987	0.609212	0.873539
LGALS3BP	4.41154	-0.0694309	0.0690828	0.141753	0.495941
LGALS8	1.21363	-0.0322526	0.0821457	0.481085	0.805146
LGALS8-AS1	0.0274951	-0.000445093	0.130506	0.961115	NA
LGALS9	0.603747	-0.00811554	0.0933563	0.839298	0.948432
LGALSL	0.183399	-0.00368264	0.107153	0.9015	NA
LGI1	0.551048	-0.0463795	0.103949	0.252246	0.634497
LGI2	0.0578298	-0.00107338	0.122244	0.945084	NA
LGI3	2.7651	-0.173982	0.0967985	0.00333319	0.0614034
LGI4	4.11437	0.045589	0.073983	0.330456	0.702061
LGMN	0.927317	0.0141502	0.08619	0.745409	0.9181
LGR4	0.203832	-0.00617504	0.106604	0.839002	NA
LGR5	0.643979	-0.0045808	0.0909985	0.911408	0.970014
LHFPL2	0.474068	-0.0289391	0.0969661	0.471968	0.799081
LHFPL3	0.171166	0.00153626	0.108497	0.957033	NA
LHFPL4	0.235424	-0.027512	0.103136	0.451404	NA
LHFPL6	1.05885	0.0845584	0.102055	0.0842429	0.38833
LHPP	0.72607	-0.080736	0.111147	0.0829306	0.385084
LIAS	0.213634	-0.0338586	0.11235	0.305395	NA
LIFR	1.33055	0.024432	0.0807346	0.590918	0.865015
LIFR-AS1	0.0837183	-0.00397096	0.119622	0.828798	NA
LIG1	0.117416	0.0022469	0.116901	0.914022	NA
LIG3	0.219325	-0.0323179	0.109886	0.340276	NA
LIG4	0.198552	0.000801615	0.10378	0.980297	NA
LILRA2	0.080658	0.00158695	0.119847	0.929358	NA
LILRB1	0.040424	-0.000598292	0.130078	0.949309	NA
LILRB2	0.0850618	-0.00182687	0.121133	0.912781	NA
LILRB4	0.37605	0.069529	0.114967	0.105332	NA
LIMA1	0.136494	-0.00805042	0.114739	0.733151	NA
LIMCH1	0.263489	-0.0150283	0.0996421	0.681541	NA
LIMD1	0.36114	-0.0825879	0.126679	0.0607285	NA
LIMK1	2.04947	0.0299793	0.0734051	0.514175	0.826453
LIMK2	0.164593	-0.000626787	0.109072	0.982138	NA
LIMS1	0.317138	-0.038958	0.102631	0.322255	NA
LIMS2	0.920003	-0.0394314	0.0929263	0.366104	0.723766
LIN52	0.0712895	-0.00267033	0.121059	0.873917	NA
LIN54	0.098788	0.000570787	0.116705	0.978244	NA
LIN7A	0.183158	-0.0172615	0.108721	0.57174	NA
LIN7B	0.989338	0.0125661	0.0847411	0.77502	0.927754
LIN7C	0.296457	-0.052482	0.112925	0.174824	NA
LINC00092	0.117135	0.0073075	0.11749	0.72743	NA
LINC00094	0.376117	-0.022014	0.09766	0.570464	NA
LINC00116	1.59347	-0.0718821	0.0868768	0.143745	0.501178
LINC00174	0.451674	0.0402499	0.0986534	0.331434	0.702558
LINC00205	0.172229	0.0102491	0.108504	0.726702	NA
LINC00266-4P	0.0394051	-0.000708076	0.128673	0.945464	NA
LINC00271	0.023234	-0.00043944	0.131938	0.957445	NA
LINC00339	0.284016	0.0285901	0.102475	0.441518	NA
LINC00342	0.0395298	-0.000544538	0.12938	0.955986	NA
LINC00403	0.0478596	-0.000805838	0.125667	0.948953	NA
LINC00461	0.123392	-0.00915492	0.115227	0.695656	NA
LINC00462	0.0563619	-0.00217586	0.124874	0.870568	NA
LINC00467	0.159771	-0.00332007	0.112994	0.892547	NA
LINC00475	0.0530166	0.000396726	0.124865	0.976079	NA
LINC00476	0.159271	0.0240233	0.117092	0.369006	NA
LINC00484	0.0416351	-0.000196619	0.129225	0.984248	NA
LINC00486	15.4053	0.0903363	0.0456784	0.0174963	0.167152
LINC00511	0.158398	-0.0120624	0.111734	0.6552	NA
LINC00513	0.0351568	-0.000485534	0.131325	0.955061	NA
LINC00599	0.289465	-0.00894438	0.105025	0.779511	NA
LINC00623	0.149341	0.00582588	0.112285	0.819058	NA
LINC00632	0.0925744	0.00413414	0.116095	0.849289	NA
LINC00634	0.082009	4.22337e-05	0.118533	0.998239	NA
LINC00639	0.127675	-0.00549496	0.116344	0.800118	NA
LINC00641	0.324864	-0.00196053	0.0962838	0.958875	NA
LINC00654	0.0513966	-0.000682305	0.124406	0.960069	NA
LINC00662	0.332135	-0.00125017	0.097498	0.973185	NA
LINC00665	0.124141	-0.00389763	0.112361	0.877094	NA
LINC00667	0.411479	-0.0287661	0.0979932	0.468349	NA
LINC00672	0.738587	-0.0214547	0.091341	0.609872	0.87366
LINC00675	0.136115	-0.00370951	0.114255	0.874271	NA
LINC00839	0.717837	-0.0360214	0.0934057	0.401614	0.750523
LINC00844	0.196381	-0.0178176	0.108253	0.565388	NA
LINC00847	0.0898957	-3.1871e-06	0.118758	0.999866	NA
LINC00853	0.0425027	-0.000370741	0.127767	0.973049	NA
LINC00863	0.0849325	-0.00131719	0.118131	0.946316	NA
LINC00869	0.333149	-0.0159666	0.098832	0.66838	NA
LINC00882	0.132642	-0.00917627	0.115474	0.692311	NA
LINC00884	0.0943593	-3.07988e-05	0.118268	0.998733	NA
LINC00886	0.0741358	-0.000534847	0.122205	0.972649	NA
LINC00888	0.257187	-0.0204482	0.102033	0.568255	NA
LINC00894	0.0490246	-0.000968195	0.127439	0.931356	NA
LINC00900	0.0709546	-0.000257777	0.122275	0.986755	NA
LINC00909	0.168396	-0.00492134	0.106047	0.872875	NA
LINC00923	0.179938	0.017622	0.109567	0.556755	NA
LINC00926	0.118267	-0.00415956	0.113326	0.864327	NA
LINC00957	0.0425201	-0.000982266	0.125934	0.93678	NA
LINC00959	0.0606735	-0.00125606	0.123595	0.930322	NA
LINC00963	0.238781	0.0179778	0.103613	0.600545	NA
LINC00969	0.16551	-0.010405	0.11135	0.699919	NA
LINC00982	0.553019	-0.468566	0.29417	9.80867e-05	0.00432093
LINC01003	0.349043	-0.0325561	0.102934	0.38854	NA
LINC01004	0.0541204	-0.000215663	0.126548	0.985512	NA
LINC01006	0.118672	-0.000264249	0.113205	0.991309	NA
LINC01023	0.0978121	-0.00444853	0.118538	0.819253	NA
LINC01088	0.103914	0.00344754	0.116675	0.870391	NA
LINC01094	0.0893658	0.00030045	0.120065	0.986413	NA
LINC01105	0.485129	-0.0733837	0.112891	0.0986718	0.417604
LINC01116	0.0482944	-0.00120591	0.126862	0.917802	NA
LINC01122	0.0390316	-0.000440674	0.128685	0.965976	NA
LINC01128	0.206431	0.0124572	0.105517	0.697314	NA
LINC01137	0.0997713	-0.00208085	0.115821	0.924095	NA
LINC01138	0.187269	-0.0133049	0.107764	0.661975	NA
LINC01184	0.283776	-0.00615576	0.0991443	0.864913	NA
LINC01197	0.0989416	-0.000874723	0.118638	0.963377	NA
LINC01198	0.128506	-0.0106409	0.116091	0.643594	NA
LINC01234	0.115266	-0.00228868	0.116155	0.915354	NA
LINC01258	0.0270943	0.000158872	0.135122	0.979813	NA
LINC01268	0.0598971	-0.000956277	0.126317	0.936917	NA
LINC01273	0.0506256	-0.000193524	0.125533	0.987819	NA
LINC01278	0.211392	-0.0179175	0.105427	0.587705	NA
LINC01301	0.0622003	-0.00103593	0.123042	0.944377	NA
LINC01310	0.123217	-0.00942877	0.116159	0.677084	NA
LINC01315	0.259039	-0.014999	0.103528	0.658162	NA
LINC01346	0.0317453	9.51792e-05	0.130022	0.991949	NA
LINC01411	0.206661	-0.0105068	0.107284	0.729194	NA
LINC01426	0.0718042	-0.00402747	0.121663	0.806634	NA
LINC01480	0.0761166	0.00180553	0.120891	0.914961	NA
LINC01481	0.13949	-0.00175896	0.111763	0.94526	NA
LINC01503	0.104571	-0.00250993	0.117018	0.903567	NA
LINC01535	0.036695	0.000373416	0.130363	0.967688	NA
LINC01547	0.0395175	-0.00118616	0.128713	0.90884	NA
LINC01550	0.0733221	-0.00385956	0.123066	0.799047	NA
LINC01574	0.0731789	0.000156441	0.121328	0.992399	NA
LINC01597	0.0297513	-0.000175233	0.131035	0.98409	NA
LINC01609	0.0372616	0.000751299	0.129582	0.938537	NA
LINC01616	0.108347	0.00461813	0.11634	0.830571	NA
LINC01619	0.0410471	-0.000204079	0.129265	0.983607	NA
LINC01630	0.569077	-0.0378721	0.0965041	0.36657	0.724128
LINC01637	0.0467991	-0.000280232	0.125134	0.982808	NA
LINC01684	0.0334503	-0.000500644	0.129875	0.958141	NA
LINC01736	0.468731	-0.0495059	0.106361	0.219473	0.597128
LINC01750	0.287249	-0.0167315	0.101486	0.638365	NA
LINC01918	0.0313536	-0.000676648	0.130091	0.94266	NA
LINC01963	0.227428	0.00744257	0.103399	0.821992	NA
LINC02001	0.212186	-0.00539323	0.105923	0.861411	NA
LINC02035	0.0414596	-0.00114642	0.127229	0.919945	NA
LINC02062	0.147489	-0.0033297	0.111365	0.898328	NA
LINC02094	0.0409696	-0.00113339	0.127258	0.920697	NA
LINC02106	0.0800014	-0.00203551	0.120389	0.906918	NA
LINC02192	0.295794	-0.0395174	0.113474	0.249852	NA
LINC02232	0.0531524	-0.000397992	0.127201	0.972119	NA
LINC02256	0.0462838	-0.000337399	0.128924	0.973522	NA
LINC02268	0.0385406	-0.000796983	0.12875	0.938347	NA
LINC02298	0.0661548	0.000361873	0.121942	0.981775	NA
LINC02352	0.112997	0.000900177	0.114829	0.968424	NA
LINC02356	0.0554185	-0.00107643	0.126524	0.928111	NA
LINC02361	0.145649	-0.0206333	0.115242	0.440685	NA
LINC02381	0.187807	-0.0122595	0.109915	0.667439	NA
LINC02389	0.0303987	-0.000405872	0.129409	0.967102	NA
LINC02407	0.0673928	-0.00115283	0.121948	0.942069	NA
LINC02447	0.074672	-0.00216361	0.121801	0.89294	NA
LINC02473	0.0634025	-0.0041121	0.123386	0.782983	NA
LINC02482	0.106025	-0.00181289	0.119031	0.92281	NA
LINC02486	0.0436926	-0.000686658	0.127073	0.952361	NA
LINC02495	0.087572	-0.000678143	0.117989	0.972512	NA
LINC-PINT	0.801885	-0.0725975	0.101102	0.122357	0.465227
LINGO1	3.6084	0.100731	0.0877668	0.053398	0.316391
LINGO2	0.163283	0.00124549	0.108174	0.96549	NA
LINGO4	0.0682746	0.00180282	0.12203	0.909332	NA
LINS1	0.0893217	-0.00905361	0.119658	0.641473	NA
LIPA	1.33562	-0.0919475	0.0944319	0.0714379	0.360456
LIPC	0.0477838	-0.00153628	0.126922	0.895268	NA
LIPE	0.188422	-0.00598536	0.107454	0.840119	NA
LIPE-AS1	0.187696	0.00267809	0.109931	0.921854	NA
LIPG	0.21847	-0.030848	0.111631	0.341916	NA
LIPH	0.0347794	8.1581e-05	0.131349	0.992422	NA
LIPT2	0.0347342	-0.000186059	0.130527	0.983703	NA
LITAF	0.761774	0.0118119	0.0895054	0.779354	0.929646
LIX1L	0.403627	-0.0985759	0.129932	0.0393748	NA
LKAAEAR1	0.100469	-0.00175763	0.116587	0.933567	NA
LLGL1	0.0545109	-0.00303431	0.125088	0.819609	NA
LLGL2	0.0364706	-0.00102336	0.129668	0.916042	NA
LLPH	0.323383	-0.0190905	0.0989799	0.611516	NA
LMAN1	0.303605	-0.036377	0.104966	0.333329	NA
LMAN2	1.11555	0.0176041	0.0846152	0.690739	0.900485
LMAN2L	0.399989	-0.00643413	0.0971296	0.864109	NA
LMBR1	0.498916	-0.0120839	0.0934745	0.763613	0.925069
LMBR1L	0.281793	-0.0110946	0.0999614	0.757757	NA
LMBRD1	1.24221	-0.0439707	0.0862386	0.340433	0.705667
LMBRD2	0.465855	-0.0575217	0.106338	0.174122	0.543836
LMCD1	0.201115	-0.00587431	0.10669	0.84626	NA
LMCD1-AS1	0.0474474	0.00151453	0.126337	0.900485	NA
LMF1	0.24144	0.00136051	0.100746	0.968851	NA
LMF2	0.754294	-0.0119499	0.0900432	0.775618	0.928177
LMLN	0.165736	0.00705417	0.11083	0.793169	NA
LMNA	1.43716	0.0258616	0.0837973	0.565384	0.849418
LMNB2	0.148778	0.00814582	0.11217	0.753121	NA
LMO1	0.100653	-0.00375127	0.118866	0.843956	NA
LMO2	0.986513	-0.194344	0.164239	0.00342264	0.062596
LMO3	0.112672	0.00213394	0.115674	0.922671	NA
LMO4	0.633161	-0.188816	0.172013	0.00395467	0.0690442
LMO7	0.165439	-0.00481652	0.11182	0.851755	NA
LMOD1	0.121104	0.0133162	0.117014	0.562245	NA
LMTK2	0.172602	0.0132841	0.108684	0.654786	NA
LMTK3	0.0703703	0.00186569	0.122362	0.904361	NA
LNP1	0.0589031	-0.00267025	0.124849	0.842534	NA
LNPEP	0.662089	-0.0393467	0.0952844	0.35684	0.718789
LNPK	0.62125	0.00933165	0.0912812	0.820784	0.941373
LNX1	0.196908	-0.00486308	0.105517	0.876099	NA
LNX2	0.0560134	-0.00108423	0.124273	0.937204	NA
LOH12CR2	0.0791477	-0.00469629	0.12112	0.783276	NA
LONP1	1.25228	0.0837379	0.0932415	0.0942238	0.408833
LONP2	0.630426	-0.0448805	0.0986591	0.289101	0.670659
LONRF1	0.297789	-0.0254672	0.101877	0.489672	NA
LONRF2	0.629174	0.0231836	0.0917802	0.581142	0.860047
LOX	0.0525274	0.000153228	0.125449	0.990407	NA
LOXL1	0.329868	-0.0016048	0.0985314	0.964903	NA
LOXL1-AS1	0.0556824	-0.00299371	0.12451	0.827932	NA
LOXL2	0.113508	0.00258598	0.118471	0.893487	NA
LOXL3	0.175795	-0.0278427	0.114625	0.348459	NA
LPAR1	0.823122	-0.0163626	0.0893116	0.700375	0.903706
LPAR2	0.0955698	-0.00279186	0.118433	0.88539	NA
LPAR3	0.269169	-0.0205575	0.108065	0.517644	NA
LPAR5	0.150068	-0.00276852	0.110286	0.918299	NA
LPAR6	0.25076	-0.00498618	0.100553	0.887024	NA
LPCAT1	0.769609	-0.00799846	0.0885801	0.85038	0.950057
LPCAT2	0.33362	-0.0220436	0.100379	0.553071	NA
LPCAT3	0.224922	-0.017234	0.103125	0.617865	NA
LPCAT4	1.16227	-0.020695	0.0828649	0.644538	0.888457
LPGAT1	0.295119	-0.0151665	0.101407	0.668608	NA
LPIN1	3.17062	-0.255541	0.102884	9.41937e-05	0.00429897
LPIN2	0.555044	-0.0958729	0.118682	0.0491005	0.300955
LPIN3	0.079812	-0.000248223	0.121566	0.987772	NA
LPL	8.13919	-0.108057	0.0790269	0.037358	0.259967
LPP	0.332911	0.0745872	0.126485	0.0735877	NA
LPP-AS2	0.0584074	-0.00047768	0.125207	0.970571	NA
LPXN	0.203319	0.00845763	0.106651	0.782176	NA
LRBA	0.110161	-0.0110799	0.115807	0.635221	NA
LRCH1	0.111194	0.00018966	0.115306	0.993207	NA
LRCH2	0.0936731	1.29552e-05	0.117893	0.999477	NA
LRCH3	0.192133	0.000777549	0.106605	0.979407	NA
LRFN1	0.164554	0.0124551	0.11111	0.651857	NA
LRFN2	0.101564	-0.00558523	0.11865	0.775101	NA
LRFN3	0.191601	-0.00703338	0.108171	0.809475	NA
LRFN4	0.35392	-0.0328762	0.100747	0.399013	NA
LRFN5	0.139214	-0.000313178	0.112591	0.989936	NA
LRIF1	0.105108	0.00818245	0.118301	0.688704	NA
LRIG1	0.347636	-0.0281726	0.100398	0.461358	NA
LRIG2	0.110214	-0.00479887	0.1163	0.82454	NA
LRIG3	0.0403708	0.000343026	0.127243	0.9759	NA
LRMDA	0.214055	-0.0133884	0.105634	0.676468	NA
LRMP	0.0677463	-0.00165264	0.122907	0.912333	NA
LRP1	2.17594	-0.000623312	0.0756467	0.989001	0.996476
LRP10	1.3114	-0.0239303	0.0825443	0.59585	0.868089
LRP11	0.158156	0.00213307	0.111239	0.934882	NA
LRP12	0.224853	0.0054654	0.103748	0.867096	NA
LRP1B	0.0955453	0.00393671	0.11774	0.845201	NA
LRP2BP	0.0462226	-0.000702133	0.128258	0.947379	NA
LRP3	0.460199	-0.0708743	0.111794	0.107828	0.439145
LRP4	0.0781703	-0.00232014	0.121281	0.888719	NA
LRP4-AS1	0.0618236	0.000752121	0.121655	0.962793	NA
LRP5	0.105207	-0.000469202	0.118064	0.980904	NA
LRP5L	0.0669407	-0.000872883	0.12492	0.947284	NA
LRP6	0.213882	-0.0151965	0.104799	0.645212	NA
LRP8	0.255462	-0.0238525	0.103729	0.50037	NA
LRPAP1	1.76716	-0.0119081	0.0763549	0.792825	0.935676
LRPPRC	0.945017	-0.0299867	0.086625	0.501399	0.815199
LRR1	0.0682531	0.000138232	0.121432	0.993243	NA
LRRC1	0.104027	0.00568664	0.118252	0.77551	NA
LRRC14	0.381896	0.0325233	0.0999697	0.408086	NA
LRRC20	0.442743	-0.0165623	0.0961886	0.671025	0.895874
LRRC23	0.025097	-0.000447343	0.130822	0.960043	NA
LRRC24	0.268707	-0.0258768	0.107697	0.437997	NA
LRRC25	0.102023	0.00296055	0.115865	0.892268	NA
LRRC27	0.13488	0.00337158	0.11242	0.893176	NA
LRRC28	0.249397	-0.0282699	0.104631	0.429988	NA
LRRC29	0.0755825	-0.000644094	0.121689	0.968063	NA
LRRC3	0.0459068	-0.000369847	0.126939	0.974525	NA
LRRC32	0.183044	-0.00707394	0.110858	0.792441	NA
LRRC37A2	0.0429792	-0.00158857	0.128548	0.87992	NA
LRRC37A3	0.124084	-0.00711862	0.113121	0.774951	NA
LRRC37A5P	0.104846	-0.0035544	0.117168	0.863456	NA
LRRC37B	0.105667	-0.00260325	0.117376	0.898345	NA
LRRC4	0.125935	-0.00485396	0.116071	0.824336	NA
LRRC40	0.249947	0.0049524	0.0998256	0.889461	NA
LRRC41	0.891214	-0.0165138	0.0870179	0.703728	0.904844
LRRC42	0.242542	-0.00237943	0.101829	0.944256	NA
LRRC45	0.138606	0.000989167	0.113162	0.967541	NA
LRRC47	0.669892	-0.0234498	0.0916122	0.577747	0.858319
LRRC49	0.466916	-0.0454901	0.102454	0.266272	0.647681
LRRC4B	0.064959	0.000117933	0.121994	0.994041	NA
LRRC4C	0.079293	-0.00203711	0.121735	0.899477	NA
LRRC55	0.124097	0.00253369	0.114009	0.914443	NA
LRRC57	0.328516	-0.0230589	0.102686	0.520622	NA
LRRC58	0.193165	0.000314589	0.104648	0.992094	NA
LRRC59	0.612788	-0.00504969	0.0918032	0.901413	0.966887
LRRC6	0.0491355	-0.000485968	0.125026	0.970404	NA
LRRC61	0.140444	-0.00335308	0.115368	0.880823	NA
LRRC63	0.0422508	-0.00099426	0.127176	0.930712	NA
LRRC73	0.199197	0.0123534	0.105408	0.700315	NA
LRRC75A	0.221693	3.55592e-05	0.109158	0.998984	NA
LRRC75A-AS1	4.46495	0.0331162	0.0665939	0.460982	0.791662
LRRC75B	0.831438	-0.029867	0.0910009	0.488304	0.80876
LRRC8A	1.43827	0.0671201	0.0872166	0.167283	0.531652
LRRC8B	0.546742	-0.028962	0.0948494	0.483046	0.806562
LRRC8D	0.413448	-0.141499	0.168592	0.0105217	NA
LRRCC1	0.103665	-0.000709118	0.116134	0.973671	NA
LRRFIP1	0.504405	-0.0655995	0.107659	0.134829	0.485118
LRRFIP2	0.600537	-0.0108055	0.0920976	0.791367	0.935131
LRRK1	0.171074	0.00594773	0.11169	0.819137	NA
LRRK2	0.162941	-0.00330621	0.111258	0.899403	NA
LRRN1	0.265384	-0.0371997	0.111315	0.282838	NA
LRRN2	0.0473765	-0.000602574	0.12626	0.960311	NA
LRRN3	0.0415388	0.000352172	0.127173	0.97537	NA
LRRN4CL	0.0828941	-0.000512208	0.121537	0.97482	NA
LRRTM1	0.246447	-0.0229466	0.106777	0.489741	NA
LRRTM2	0.13618	-0.00816516	0.113694	0.739583	NA
LRRTM3	0.0972345	-0.00219543	0.116706	0.916721	NA
LRRTM4	0.093264	-0.00674061	0.11942	0.723699	NA
LRSAM1	0.712228	-0.142668	0.146235	0.0118457	0.133952
LRTOMT	0.0753754	-0.000629963	0.119503	0.972383	NA
LRWD1	0.227527	-0.0244662	0.104366	0.486058	NA
LSAMP	0.717981	0.0635411	0.102129	0.15753	0.518208
LSG1	0.280048	-0.0209329	0.101832	0.561471	NA
LSM1	0.483815	0.0158857	0.0948109	0.689288	0.899604
LSM10	1.26157	-0.0605542	0.089246	0.202716	0.580222
LSM11	0.145037	0.00677769	0.1118	0.794491	NA
LSM12	0.193917	0.0334509	0.111629	0.314964	NA
LSM14A	0.438121	-0.010107	0.0948331	0.796855	0.935993
LSM14B	0.357339	-0.00779543	0.0963883	0.838106	NA
LSM2	0.856407	-0.0945496	0.107982	0.0581847	0.329714
LSM3	1.13379	-0.0422241	0.0861934	0.358096	0.719886
LSM4	3.31979	0.0605079	0.0689934	0.195486	0.570396
LSM5	0.83748	-0.0562813	0.0961587	0.213962	0.590366
LSM6	0.533653	0.000191338	0.0932732	0.996172	0.998153
LSM7	2.65935	-0.102077	0.0824413	0.0492639	0.301414
LSM8	0.290202	0.0657085	0.116077	0.114015	NA
LSMEM1	0.0389623	-0.000704394	0.128704	0.945637	NA
LSP1	0.342534	-0.0486201	0.113539	0.191956	NA
LSR	0.188405	-0.00618185	0.108943	0.827849	NA
LSS	3.8424	-0.105572	0.0760449	0.0391596	0.266285
LST1	0.816857	-0.0161615	0.0915062	0.697004	0.903119
LTA4H	0.394262	0.00994216	0.0964675	0.794847	NA
LTB4R	0.0839732	0.0033311	0.120818	0.845876	NA
LTBP1	0.379428	0.0020502	0.0956772	0.957439	NA
LTBP2	0.906059	-0.0868967	0.110748	0.0701264	0.357074
LTBP3	2.10116	-0.0404533	0.0783227	0.386452	0.742695
LTBP4	3.65485	-0.038817	0.0803849	0.403715	0.750523
LTBR	0.690012	0.0854767	0.110008	0.0737888	0.366152
LTC4S	0.70526	-0.149198	0.153128	0.00986232	0.122457
LTN1	0.238865	-0.000565496	0.104931	0.985685	NA
LUC7L	0.57312	0.0426896	0.0974984	0.313869	0.689036
LUC7L2	0.457559	-0.0408482	0.102251	0.306689	0.686257
LUC7L3	0.718927	-0.072129	0.104776	0.117372	0.456253
LUM	0.595443	-0.0449527	0.101642	0.274499	0.655022
LURAP1	0.0660189	-0.000820303	0.123392	0.954954	NA
LURAP1L	0.170482	0.00102809	0.107945	0.971702	NA
LUZP2	0.251345	0.0106347	0.103249	0.75101	NA
LXN	3.6424	0.0347267	0.0862965	0.441786	0.776575
LY6D	0.0449352	0.000332332	0.127632	0.976051	NA
LY6E	2.29631	-0.135134	0.100854	0.0159814	0.159687
LY6G5C	0.0403674	-0.00143282	0.128011	0.895136	NA
LY6H	0.264111	0.00709769	0.106905	0.814386	NA
LY6K	0.0458603	-0.000879533	0.126957	0.939509	NA
LY86	0.422391	0.0333557	0.100243	0.396474	NA
LY96	0.144109	-0.0115871	0.112704	0.657151	NA
LYAR	0.0775918	-0.000949525	0.12075	0.955446	NA
LYL1	0.306382	-0.0428595	0.112849	0.23016	NA
LYN	0.245451	0.00404915	0.101795	0.905513	NA
LYNX1	0.0304856	-0.000111434	0.129394	0.990969	NA
LYPD1	0.163303	-0.00792788	0.112558	0.756098	NA
LYPD3	0.0825534	0.000986718	0.120196	0.95512	NA
LYPD5	0.117944	-0.00121399	0.113953	0.958933	NA
LYPD6	0.03541	0.000190984	0.130467	0.983342	NA
LYPLA1	0.341491	0.0148071	0.0982406	0.69313	NA
LYPLA2	0.555876	0.00443604	0.0919876	0.913101	0.970577
LYPLAL1	0.559046	-0.0332581	0.0949809	0.42696	0.764844
LYRM1	0.50835	-0.0714341	0.109691	0.110252	0.442229
LYRM2	0.464083	0.0789381	0.114463	0.0825483	0.384013
LYRM4	0.944257	0.0198936	0.0860655	0.650869	0.891163
LYRM7	0.202822	-0.000855595	0.105038	0.978284	NA
LYSMD1	0.0611086	0.000316315	0.124548	0.981302	NA
LYSMD2	0.885365	-0.0799321	0.102931	0.0957886	0.412625
LYSMD3	0.17615	-0.0118544	0.108977	0.684875	NA
LYSMD4	0.168639	-0.0205193	0.113614	0.461619	NA
LYST	0.331721	-0.0298074	0.101247	0.433912	NA
LYVE1	0.151818	0.00374015	0.110511	0.889212	NA
LYZ	0.583233	0.126852	0.146338	0.0170651	0.165375
LZIC	0.485599	-0.0441174	0.0999969	0.289392	0.670659
LZTFL1	0.14375	0.0112501	0.111713	0.675319	NA
LZTR1	1.03184	-0.0763526	0.0976416	0.114186	0.44912
LZTS1	0.242453	-0.0372103	0.111844	0.279085	NA
LZTS2	0.354679	-0.00198991	0.0977777	0.957119	NA
LZTS3	0.423976	-0.0166785	0.0948281	0.675162	NA
M6PR	0.594982	0.0128978	0.0933009	0.749135	0.9181
MACF1	1.24756	-0.0173955	0.0820811	0.698088	0.903119
MACROD1	0.14726	-0.00696437	0.112873	0.781388	NA
MACROD2	0.145165	0.00572841	0.113095	0.8168	NA
MAD1L1	0.631916	-0.0237532	0.0917906	0.572394	0.855975
MAD2L1	0.0772799	-0.00204384	0.120835	0.904193	NA
MAD2L1BP	0.295171	0.0744627	0.120876	0.0825941	NA
MAD2L2	0.857165	0.014428	0.0895784	0.732908	0.917265
MADCAM1	0.0470208	-0.000926374	0.12461	0.945151	NA
MADD	1.30774	-0.0563898	0.0862569	0.235151	0.614983
MAEA	1.23831	0.0212072	0.0809935	0.639191	0.886068
MAEL	0.0391582	0.000288062	0.130165	0.975404	NA
MAF	0.884921	-0.018495	0.0883938	0.667428	0.894696
MAF1	0.920494	0.034235	0.0898566	0.43689	0.772962
MAFB	0.366591	0.113128	0.151878	0.0214417	NA
MAFF	0.163764	-0.00570494	0.111703	0.826139	NA
MAFG	0.0277666	-0.000488268	0.13129	0.954923	NA
MAFK	0.253254	-0.00706785	0.104089	0.827875	NA
MAG	0.125418	-0.00501442	0.117332	0.808585	NA
MAGED1	2.94322	0.196163	0.0905946	0.000989333	0.0255712
MAGED2	2.74818	-0.0964419	0.080741	0.0600177	0.334562
MAGEE1	0.675485	0.032111	0.0932279	0.449563	0.780617
MAGEF1	0.63613	0.0182737	0.0919412	0.65947	0.894
MAGEH1	0.633376	0.0183748	0.0929088	0.654005	0.89303
MAGEL2	0.0377124	-0.000260074	0.126177	0.982942	NA
MAGI1	0.2514	-0.0161203	0.104515	0.629041	NA
MAGI2	0.342206	0.00442403	0.0965627	0.907056	NA
MAGI2-AS3	0.334332	-0.0227442	0.0999904	0.544377	NA
MAGI3	0.237293	0.00310668	0.101804	0.927347	NA
MAGIX	0.0571813	-0.00066794	0.124719	0.960129	NA
MAGOH	0.529646	-0.0459855	0.100812	0.270113	0.650685
MAGOHB	0.111016	0.000646777	0.114778	0.977352	NA
MAGT1	0.404373	-0.0935915	0.132671	0.0424953	NA
MAIP1	0.171556	0.00710454	0.108181	0.807579	NA
MAK16	0.130952	-0.0055088	0.114458	0.814323	NA
MAL	0.340063	-0.0320448	0.102438	0.39795	NA
MAL2	0.11593	0.00929148	0.117208	0.668189	NA
MALAT1	2.27432	-0.0595518	0.0908867	0.206086	0.582859
MALL	0.08803	-0.00147154	0.121049	0.929926	NA
MALSU1	0.753209	-0.00390536	0.0877106	0.927064	0.975593
MALT1	0.119198	-0.00313858	0.114783	0.890983	NA
MAMDC2	0.298052	-0.0207854	0.101441	0.566677	NA
MAMDC4	0.117699	-0.00668839	0.117366	0.749597	NA
MAML1	0.104384	-5.34398e-05	0.115662	0.998056	NA
MAML2	0.150622	-0.00406832	0.111702	0.874758	NA
MAML3	0.0826789	0.000394879	0.119776	0.982425	NA
MAMLD1	0.161903	-0.00308655	0.111191	0.906219	NA
MAMSTR	0.095508	0.000434624	0.119103	0.981341	NA
MAN1A1	0.219962	0.0315268	0.112419	0.328039	NA
MAN1A2	0.483249	-0.0365586	0.0984577	0.370571	0.72764
MAN1B1	1.36217	-0.110987	0.1031	0.0363968	0.256232
MAN1B1-AS1	0.141328	-0.00249219	0.111996	0.921958	NA
MAN1C1	0.26765	0.0129769	0.101894	0.709216	NA
MAN2A1	0.221085	-0.0315206	0.112548	0.327022	NA
MAN2A2	1.16003	-0.0549409	0.0898686	0.239288	0.619105
MAN2B2	0.58992	-0.0292742	0.0947719	0.479209	0.80459
MAN2C1	0.579225	-0.0162269	0.0937097	0.68777	0.899597
MANBA	0.263465	-0.0319938	0.106255	0.371604	NA
MANBAL	1.38849	-0.044593	0.0826186	0.340225	0.705667
MANEA	0.157573	-0.00853062	0.110868	0.752777	NA
MANEAL	0.864195	0.0403196	0.0923698	0.359014	0.720519
MANF	0.683361	0.0290372	0.0922848	0.494142	0.810924
MANSC1	0.154918	-0.00501335	0.111133	0.849413	NA
MAOA	0.155221	0.00962058	0.112405	0.710879	NA
MAOB	0.271847	0.0781191	0.128396	0.065242	NA
MAP1A	8.93941	-0.120727	0.0593847	0.00976006	0.122382
MAP1B	53.1439	-0.088744	0.0467018	0.021113	0.185049
MAP1LC3A	7.85583	-0.079091	0.0565962	0.0657876	0.350205
MAP1LC3B	10.5257	-0.0683807	0.0524481	0.0895307	0.402337
MAP1S	0.62207	0.000615225	0.091606	0.98797	0.996476
MAP2	1.00757	-0.0115283	0.088114	0.787361	0.933384
MAP2K1	1.58186	-0.0447737	0.080897	0.340039	0.705667
MAP2K2	4.06263	-0.122079	0.0742403	0.0185064	0.170608
MAP2K3	0.424789	-0.0487156	0.104217	0.234289	0.614024
MAP2K4	0.672759	0.0262195	0.0919856	0.534991	0.839098
MAP2K5	1.96398	-0.0817198	0.0865665	0.103798	0.43052
MAP2K7	0.250372	-0.0344628	0.109959	0.317726	NA
MAP3K1	0.141364	-0.010259	0.115191	0.664909	NA
MAP3K10	0.454774	-0.00720167	0.0941421	0.855406	0.951788
MAP3K11	0.743774	-0.220826	0.185831	0.00206597	0.0432713
MAP3K12	0.394835	-0.0547956	0.109051	0.178305	NA
MAP3K13	0.401019	-0.0260919	0.0996828	0.49542	NA
MAP3K14	0.30216	0.0262696	0.100954	0.484389	NA
MAP3K2	0.254209	-0.0162239	0.103992	0.630866	NA
MAP3K20	0.206432	-0.00145103	0.108431	0.959493	NA
MAP3K3	0.347324	0.0702949	0.121506	0.090503	NA
MAP3K4	0.238906	-0.0193748	0.104794	0.566238	NA
MAP3K5	0.305083	0.0155304	0.0998539	0.670837	NA
MAP3K6	0.323509	0.00114578	0.100132	0.974106	NA
MAP3K7	0.27213	0.0146236	0.100444	0.68481	NA
MAP3K7CL	0.0356049	2.22573e-05	0.128932	0.998251	NA
MAP3K8	0.255107	0.0589544	0.12336	0.114404	NA
MAP3K9	0.319502	-0.054272	0.11303	0.165952	NA
MAP4	5.6432	0.0634244	0.0606168	0.149262	0.510117
MAP4K1	0.0467521	-0.000503071	0.128198	0.962401	NA
MAP4K2	0.225801	-0.026337	0.105549	0.449326	NA
MAP4K3	0.291461	-0.0157586	0.101883	0.654216	NA
MAP4K4	0.656657	0.0109616	0.091462	0.790113	0.93434
MAP4K5	0.413603	-0.0833304	0.12391	0.0626463	NA
MAP6	1.6745	0.0810912	0.0868761	0.105967	0.43385
MAP7	0.343487	-0.0116803	0.0974719	0.756816	NA
MAP7D1	4.26246	-0.136827	0.075197	0.00973538	0.122382
MAP7D2	2.10867	-0.130144	0.100856	0.0190854	0.173585
MAP7D3	0.035626	-0.000267267	0.130455	0.976713	NA
MAP9	0.687653	-0.0296993	0.0919319	0.486715	0.808161
MAPK1	1.63283	0.0888938	0.0879406	0.081078	0.382681
MAPK10	1.66431	0.0609795	0.0839955	0.205987	0.582859
MAPK11	0.282359	0.0212603	0.101925	0.555344	NA
MAPK12	0.712938	-0.0190766	0.0922574	0.644859	0.888457
MAPK13	0.0407625	-0.00216315	0.127429	0.849222	NA
MAPK14	0.343936	0.0274762	0.099536	0.476609	NA
MAPK1IP1L	0.864268	-0.0878905	0.104189	0.0742298	0.366725
MAPK3	5.36098	-0.0078619	0.0573184	0.849253	0.950057
MAPK4	0.0761777	0.000883431	0.118243	0.963748	NA
MAPK6	0.204957	-0.0146718	0.107132	0.637873	NA
MAPK7	0.230935	-0.042209	0.112809	0.234795	NA
MAPK8	0.484888	-0.0532531	0.103089	0.209468	0.584788
MAPK8IP1	5.96674	0.0403389	0.0614606	0.353552	0.716754
MAPK8IP2	2.20897	-0.0232803	0.0710623	0.608496	0.873516
MAPK8IP3	2.63879	0.0192002	0.0682307	0.668814	0.894696
MAPK9	1.0916	0.0289716	0.0845798	0.520132	0.828874
MAPKAP1	0.485402	-0.0551608	0.103118	0.197987	0.573472
MAPKAPK2	0.600725	0.00881573	0.0918709	0.829198	0.944234
MAPKAPK3	0.185379	0.00615773	0.106903	0.838136	NA
MAPKAPK5	0.225326	-0.00236801	0.102266	0.943964	NA
MAPKAPK5-AS1	0.563279	-0.00533165	0.0928017	0.894556	0.96577
MAPKBP1	0.145762	-0.0163396	0.114023	0.534136	NA
MAPRE1	0.867317	-0.0336882	0.0891187	0.446143	0.779139
MAPRE2	3.7098	-0.118782	0.0760335	0.0224747	0.193306
MAPRE3	2.821	-0.0222517	0.0668544	0.618373	0.876482
MAPT	2.53652	0.0298078	0.073515	0.516591	0.826453
MAPT-AS1	0.066163	0.000339383	0.121496	0.983351	NA
MARCKS	2.98089	-0.109843	0.0795359	0.0350547	0.251215
MARCKSL1	0.845921	-0.0889405	0.107326	0.0692081	0.355948
MARCO	0.241704	0.0195719	0.109785	0.518582	NA
MARF1	0.445433	-0.0490828	0.103159	0.236433	0.615819
MARK1	0.847048	-0.0590688	0.0951859	0.199351	0.574794
MARK2	0.180739	0.00147546	0.111032	0.955211	NA
MARK3	0.753117	-0.0127587	0.0900705	0.761061	0.924145
MARK4	0.505125	-0.0200099	0.0946824	0.618904	0.876482
MARS	0.89495	0.0176486	0.0872817	0.684271	0.898467
MARVELD1	0.838254	-0.0577556	0.0976356	0.200525	0.577192
MAST1	2.44695	-0.19329	0.105958	0.00184583	0.0403466
MAST2	0.51308	-0.0437252	0.100387	0.290872	0.671623
MAST3	0.60866	-0.0870261	0.115203	0.0654986	0.350017
MAST4	0.0802821	0.000256436	0.120688	0.987991	NA
MASTL	0.119186	0.00107894	0.113585	0.964018	NA
MAT2A	1.29002	-0.00511483	0.0813104	0.908726	0.968187
MAT2B	0.515688	-0.0390533	0.100036	0.335951	0.703374
MATK	0.0419201	-0.000367802	0.127161	0.974299	NA
MATN2	1.93588	-0.220589	0.138232	0.00130132	0.0323161
MATN3	0.100755	-0.000256202	0.117004	0.990094	NA
MAU2	0.34601	-0.0378365	0.10283	0.332051	NA
MAVS	0.320397	-0.00640021	0.097922	0.862868	NA
MAX	0.539309	0.0536901	0.101107	0.214125	0.590366
MB21D1	0.0388636	-0.000700893	0.128711	0.945878	NA
MB21D2	0.0670425	0.000398941	0.122397	0.979356	NA
MBD1	0.427063	-0.00829541	0.0958864	0.82942	0.944234
MBD2	0.622861	-0.00233454	0.0907736	0.954864	0.98474
MBD3	0.792764	-0.0214001	0.0892016	0.618336	0.876482
MBD4	0.221166	-0.00261256	0.104986	0.933933	NA
MBD5	0.157341	-0.00178233	0.111367	0.9453	NA
MBD6	0.271704	0.0468511	0.113701	0.200972	NA
MBIP	0.18547	0.00359652	0.106914	0.904425	NA
MBLAC1	0.108165	-0.00612327	0.117336	0.769303	NA
MBLAC2	0.192423	-0.00603476	0.107163	0.840139	NA
MBNL1	1.24054	0.0891222	0.0933058	0.0789468	0.378337
MBNL1-AS1	0.0671948	-0.000269294	0.123341	0.985236	NA
MBNL2	1.65872	0.0492209	0.0807477	0.298179	0.677901
MBNL3	0.0320437	-0.000356504	0.130793	0.968206	NA
MBOAT2	0.445546	0.00827135	0.0943921	0.833814	0.946048
MBOAT7	1.53022	-0.116784	0.0992455	0.030366	0.230636
MBP	4.98443	-0.444591	0.122958	2.17832e-07	3.06538e-05
MBTD1	0.0950354	0.000456672	0.118676	0.980827	NA
MBTPS1	0.474122	0.0181801	0.0947631	0.649357	0.890624
MBTPS2	0.17778	0.0158771	0.107997	0.605733	NA
MCAM	3.71418	0.0938523	0.0887222	0.0682264	0.354418
MCAT	0.453286	0.0250137	0.0977407	0.523403	0.830688
MCC	0.140665	-0.00312346	0.110699	0.906672	NA
MCCC1	0.214009	0.00389588	0.104802	0.902248	NA
MCCC2	0.178339	0.00967492	0.110211	0.728028	NA
MCEE	0.156815	-0.00737387	0.110009	0.789734	NA
MCF2	0.0423759	-0.00123007	0.128526	0.906668	NA
MCF2L	1.50737	-0.0870692	0.0917993	0.0851993	0.391928
MCF2L2	0.20201	0.00728477	0.106848	0.809996	NA
MCFD2	0.664319	0.0516181	0.0991339	0.235149	0.614983
MCHR1	0.195887	0.00348206	0.107007	0.907191	NA
MCL1	0.97739	0.0913516	0.10724	0.0645249	0.347576
MCM10	0.0566059	-0.00022833	0.123193	0.987595	NA
MCM2	0.0796539	0.00068702	0.120728	0.967777	NA
MCM3	0.326822	-0.00179641	0.0984172	0.960806	NA
MCM3AP	0.378535	0.0192287	0.0987662	0.610395	NA
MCM3AP-AS1	0.0843754	-0.00541759	0.119002	0.777666	NA
MCM4	0.161364	0.00692966	0.108964	0.807829	NA
MCM5	0.294225	0.0288519	0.105252	0.417598	NA
MCM6	0.223255	-0.0083793	0.105993	0.787684	NA
MCM7	0.283809	0.015759	0.101356	0.657547	NA
MCM8	0.0374325	-0.000370211	0.128098	0.972496	NA
MCM9	0.0728365	0.000728982	0.12001	0.967156	NA
MCMBP	0.247541	0.0149789	0.103264	0.660354	NA
MCOLN1	0.12782	0.0108292	0.113914	0.663817	NA
MCOLN2	0.0361696	-0.000908592	0.128932	0.928938	NA
MCOLN3	0.0592469	-5.06116e-05	0.125742	0.996771	NA
MCPH1	0.263925	-0.0446604	0.109062	0.23875	NA
MCPH1-AS1	0.0690649	-0.000207956	0.120962	0.990108	NA
MCRIP1	2.06131	-0.165426	0.103643	0.00532348	0.0845415
MCRIP2	0.508288	0.0111599	0.0943885	0.77806	0.928978
MCRS1	0.668425	-0.0138217	0.0912631	0.738832	0.9181
MCTP1	0.623299	0.0301358	0.0955501	0.463697	0.793286
MCTP2	0.0632201	-0.000828313	0.12252	0.956869	NA
MCTS1	1.22838	0.00428618	0.0809302	0.92357	0.973834
MCU	0.165127	-0.0137033	0.111101	0.623156	NA
MCUB	0.343377	0.024023	0.0978663	0.537671	NA
MCUR1	0.669067	0.034197	0.0933694	0.423201	0.761341
MDC1	0.179029	0.0108749	0.109219	0.706146	NA
MDFI	0.0426436	-0.000424777	0.129165	0.966135	NA
MDFIC	0.085556	-0.000555868	0.118865	0.976436	NA
MDGA1	0.230953	-0.0159522	0.105117	0.627812	NA
MDGA2	0.0713819	-0.000793161	0.123228	0.956875	NA
MDH1	6.7054	-0.0149136	0.0577596	0.719848	0.912394
MDH2	3.50196	0.110416	0.0738728	0.0304507	0.230933
MDK	0.701287	0.00828583	0.091784	0.839406	0.948432
MDM1	0.0603808	-0.0017323	0.123645	0.903966	NA
MDM2	0.284828	-0.0311824	0.103338	0.40224	NA
MDM4	0.242913	-0.0188139	0.10395	0.582814	NA
MDN1	0.222702	-0.0148121	0.107628	0.630827	NA
ME1	1.56861	-0.121834	0.0994476	0.0254968	0.209687
ME2	0.656854	0.0430752	0.0955895	0.318764	0.693072
ME3	0.589109	0.0212143	0.0921859	0.610335	0.87366
MEA1	1.78449	0.1076	0.089674	0.0418442	0.278197
MEAF6	0.756785	-0.0191301	0.0888451	0.655751	0.89303
MECP2	0.375392	0.0373804	0.102245	0.340145	NA
MECR	0.522105	0.00848126	0.0929135	0.833255	0.946048
MED1	0.0694624	-0.000260132	0.121405	0.987305	NA
MED10	1.07404	-0.100786	0.100573	0.0514163	0.309
MED11	0.335547	-0.0191403	0.0989183	0.611021	NA
MED12	0.189339	-0.0162013	0.110506	0.575581	NA
MED12L	0.0654583	-0.0015919	0.124487	0.906932	NA
MED13	0.212739	-0.0174891	0.107197	0.581027	NA
MED13L	0.175522	0.00291306	0.110036	0.91477	NA
MED14	0.205249	0.00212058	0.104217	0.947376	NA
MED14OS	0.0458248	-0.000419319	0.126323	0.972249	NA
MED15	1.35346	-0.0213018	0.0819419	0.636518	0.884664
MED16	0.669264	-0.0272647	0.0924427	0.518054	0.826453
MED17	0.0571477	-0.0017398	0.123757	0.902895	NA
MED19	0.365781	-0.0486286	0.107612	0.219416	NA
MED20	0.0710482	-0.00364524	0.122136	0.819311	NA
MED21	0.398739	-0.065477	0.1138	0.120205	NA
MED22	0.287215	-0.0798908	0.132378	0.0579151	NA
MED23	0.125549	-0.0055049	0.112744	0.825834	NA
MED24	0.340093	0.0694455	0.119409	0.0965716	NA
MED25	0.328321	0.00364	0.100286	0.917732	NA
MED27	0.243201	-0.0233546	0.10321	0.512064	NA
MED28	0.393954	-0.0392841	0.102329	0.320869	NA
MED29	0.884281	-0.0648238	0.0981038	0.161202	0.522332
MED30	0.186639	-0.0138251	0.109012	0.640001	NA
MED31	0.84918	0.0256847	0.0876002	0.558601	0.84615
MED4	0.612618	-0.01045	0.091549	0.799353	0.936522
MED6	0.431076	-0.0327401	0.0974993	0.419993	0.759345
MED8	0.607214	-0.0127545	0.0910538	0.758536	0.922406
MED9	0.226661	-0.0290697	0.111537	0.362883	NA
MEDAG	0.118468	0.00120586	0.115881	0.955771	NA
MEF2A	0.6239	-0.0362436	0.0963322	0.385243	0.741927
MEF2C	0.356081	-0.0436135	0.104442	0.271156	NA
MEF2C-AS1	0.0471276	-0.000801684	0.126271	0.947216	NA
MEF2D	0.31251	-0.000700401	0.0995088	0.984372	NA
MEG3	0.0616343	4.73749e-05	0.123541	0.99737	NA
MEG8	0.398397	0.0789219	0.120618	0.0741524	NA
MEG9	0.0892823	-0.000678468	0.121357	0.967008	NA
MEGF10	0.113398	0.00143463	0.11615	0.946781	NA
MEGF11	0.151772	-0.00163676	0.111413	0.949672	NA
MEGF6	0.0654153	-0.0015411	0.12679	0.895825	NA
MEGF8	0.479477	-0.00331682	0.0942375	0.932806	0.976797
MEGF9	1.01768	-0.176278	0.137611	0.00491185	0.0797546
MEI1	0.113895	0.00118783	0.117408	0.953254	NA
MEIG1	0.0424814	-0.000728667	0.126516	0.951242	NA
MEIS2	0.0641972	-0.000787584	0.122976	0.957835	NA
MEIS3	0.532474	-0.0283568	0.0959884	0.485348	0.806905
MELTF	0.087777	0.00185557	0.120127	0.91626	NA
MELTF-AS1	0.113136	-0.00381266	0.11496	0.867157	NA
MEMO1	0.0349159	0.00042735	0.129747	0.964563	NA
MEN1	0.265075	-0.0286874	0.108515	0.39358	NA
MEOX2	0.131621	-0.00163589	0.113025	0.946667	NA
MEPCE	0.431516	0.0113327	0.0962236	0.768441	0.925565
MERTK	0.110376	0.000674369	0.11565	0.975491	NA
MESD	0.475709	0.0403643	0.0998342	0.324223	0.69657
MESP1	0.593851	0.00394572	0.0911612	0.92347	0.973834
MEST	0.272902	-0.0269338	0.103791	0.454576	NA
MET	0.278961	-0.00213915	0.101314	0.950447	NA
METAP1	0.232586	-0.031403	0.10918	0.355877	NA
METAP1D	0.0943124	-0.00204148	0.117523	0.919478	NA
METAP2	0.625966	0.00814561	0.0909795	0.843622	0.949505
METRN	2.70732	-0.191865	0.107383	0.00202017	0.0426424
METRNL	0.47449	0.136361	0.166269	0.0118085	0.133829
METTL12	0.0982548	0.00270059	0.11668	0.897954	NA
METTL13	0.25157	-0.00188846	0.102404	0.95514	NA
METTL14	0.109703	-0.00405637	0.116206	0.851325	NA
METTL15	0.155691	-0.0118398	0.111712	0.660812	NA
METTL16	0.100074	-0.00268146	0.11786	0.892893	NA
METTL17	0.312032	0.00453049	0.0989139	0.900607	NA
METTL18	0.0795891	-0.000520101	0.120734	0.975589	NA
METTL21A	0.166493	-0.000568609	0.111064	0.982701	NA
METTL22	0.428209	-0.0322904	0.100152	0.409783	0.754182
METTL24	0.0293959	-0.000836736	0.129544	0.931782	NA
METTL25	0.0405732	-0.000394526	0.130056	0.966581	NA
METTL26	1.41714	0.0729082	0.092126	0.13452	0.485118
METTL27	0.0829842	0.00191793	0.120699	0.910699	NA
METTL2A	0.114115	-0.00498733	0.115891	0.821099	NA
METTL2B	0.110379	-0.0101547	0.11734	0.6411	NA
METTL3	0.354916	-0.0333954	0.100944	0.391659	NA
METTL4	0.0653052	-0.000177034	0.122447	0.990809	NA
METTL5	0.267695	-0.0320784	0.109467	0.346148	NA
METTL6	0.179033	0.00936055	0.107797	0.753201	NA
METTL7A	0.843772	0.118739	0.128274	0.0241811	0.20383
METTL7B	0.0452255	-0.000912376	0.129034	0.92816	NA
METTL8	0.131125	-0.00631817	0.114594	0.787573	NA
METTL9	0.459388	0.038651	0.100506	0.337373	0.704797
MEX3B	0.0485525	-0.000809571	0.125635	0.948822	NA
MEX3C	0.322162	-0.0332614	0.10235	0.384195	NA
MEX3D	0.0857137	-0.00322349	0.119435	0.861275	NA
MFAP1	0.315283	0.0115893	0.100125	0.746862	NA
MFAP2	0.087435	-0.00576046	0.119342	0.760938	NA
MFAP3	0.158971	-0.00834199	0.110931	0.75735	NA
MFAP3L	0.327782	-0.0117901	0.0978648	0.753025	NA
MFAP4	0.345924	-0.086966	0.128402	0.0531252	NA
MFAP5	0.343394	0.00392817	0.102128	0.907616	NA
MFF	0.99212	0.0198666	0.0845521	0.654538	0.89303
MFGE8	1.51546	0.00741301	0.0814896	0.868046	0.958013
MFHAS1	0.135685	-0.0029833	0.113061	0.903053	NA
MFN1	0.265194	-0.00337299	0.101396	0.921875	NA
MFN2	1.23544	0.0945985	0.0963326	0.0647065	0.347617
MFNG	0.12498	-0.00065775	0.115432	0.97632	NA
MFSD1	1.08293	-0.0362378	0.0851528	0.426411	0.764672
MFSD10	1.47625	-0.110758	0.0990152	0.0372999	0.25992
MFSD11	0.539427	0.0842259	0.115255	0.0706197	0.359116
MFSD12	0.982505	0.041777	0.0887041	0.356317	0.718498
MFSD13A	0.16005	0.00138609	0.10975	0.959673	NA
MFSD14A	0.189395	0.00915199	0.108001	0.756979	NA
MFSD14B	0.485207	-0.0858956	0.118057	0.0646301	0.347576
MFSD14C	0.171926	0.00268558	0.110099	0.92121	NA
MFSD2A	0.991267	-0.136679	0.126993	0.0149835	0.154257
MFSD3	0.384541	-0.0123089	0.0956516	0.751827	NA
MFSD4A	0.510653	0.0088872	0.0934519	0.824184	0.941494
MFSD5	0.377942	-0.0241328	0.0997297	0.524382	NA
MFSD6	1.50572	-0.00763255	0.0763226	0.86606	0.957656
MFSD7	0.0707277	-0.00052654	0.123251	0.971307	NA
MFSD8	0.19137	-0.00698281	0.108176	0.810759	NA
MFSD9	0.081979	-0.00220548	0.12164	0.891919	NA
MGA	0.0844751	-0.00544088	0.120675	0.757629	NA
MGARP	0.0360707	-0.000697372	0.128919	0.945401	NA
MGAT1	1.07509	0.0433105	0.089423	0.338866	0.705239
MGAT2	0.341306	0.040185	0.102317	0.312434	NA
MGAT3	0.692138	0.0881713	0.111071	0.0673292	0.353827
MGAT4A	0.446708	-0.0388374	0.101768	0.328405	0.699947
MGAT4B	0.834188	0.00871894	0.0870364	0.839493	0.948432
MGAT4C	0.051269	2.42565e-05	0.125515	0.998475	NA
MGAT5	0.524686	-0.0650546	0.108074	0.135891	0.486862
MGAT5B	0.129071	-0.00806602	0.113767	0.741792	NA
MGEA5	1.25518	-0.0185603	0.0814446	0.68016	0.89734
MGLL	1.18687	0.0957422	0.109196	0.0553996	0.320748
MGME1	0.13961	-0.0115401	0.115084	0.631928	NA
MGMT	0.532595	-0.0844374	0.118357	0.066841	0.352725
MGP	1.92635	0.575765	0.219966	7.24465e-06	0.000531904
MGRN1	0.31803	-0.012933	0.100282	0.718945	NA
MGST1	0.893683	0.0153152	0.0907665	0.714058	0.909666
MGST2	0.474663	0.055686	0.105073	0.188083	0.560488
MGST3	10.1098	-0.0312816	0.0487334	0.397719	0.747448
MHENCR	0.124438	0.00453029	0.113824	0.849801	NA
MIA3	0.428063	-0.0712143	0.115416	0.0998321	0.420258
MIAT	0.0652057	0.000874963	0.122036	0.955748	NA
MIATNB	0.0853581	-0.00680297	0.120547	0.706315	NA
MIB1	0.373634	0.0682162	0.113558	0.112152	NA
MIB2	0.525603	0.0245158	0.0968079	0.536299	0.83965
MICAL1	0.804113	-0.046061	0.0961795	0.289647	0.670944
MICAL2	0.139288	0.00173879	0.111888	0.945642	NA
MICAL3	0.229819	-0.0321253	0.109731	0.343563	NA
MICALL1	0.235448	-0.00392489	0.104368	0.902606	NA
MICALL2	1.75247	-0.1668	0.118124	0.00587132	0.0906833
MICU1	1.24169	-0.105484	0.0999154	0.0442987	0.285882
MICU2	0.508045	0.0349125	0.0965833	0.399107	0.748566
MICU3	0.709784	0.0658474	0.0993636	0.153542	0.514791
MID1	0.187666	0.00899283	0.107006	0.767119	NA
MID1IP1	1.90262	-0.0585018	0.0827946	0.223387	0.600359
MIDN	0.449417	0.0116899	0.0944328	0.767875	0.925323
MIEF1	0.3593	0.000470094	0.0956702	0.990234	NA
MIEF2	0.119569	-0.00575516	0.11545	0.798772	NA
MIEN1	2.67169	-0.263805	0.111064	0.000102656	0.00440724
MIER1	0.171321	-0.00935499	0.109841	0.739011	NA
MIER2	0.278613	-0.00156808	0.101632	0.963393	NA
MIER3	0.0863881	0.00395402	0.118684	0.837331	NA
MIF	0.0655711	0.000174528	0.123878	0.990106	NA
MIF4GD	0.259359	0.00206564	0.100229	0.953258	NA
MIF-AS1	0.0806681	0.00197068	0.122113	0.900535	NA
MIGA1	0.932237	0.00444961	0.0853799	0.918582	0.972387
MIGA2	0.420958	0.0109423	0.0944692	0.781945	NA
MIIP	0.72678	0.0754689	0.108195	0.10089	0.422754
MILR1	0.0791908	-0.00170408	0.11992	0.923891	NA
MINCR	0.178169	0.00721512	0.106993	0.810999	NA
MINDY1	0.173856	0.00517784	0.109729	0.851469	NA
MINDY2	0.513293	-0.0719215	0.110096	0.107984	0.439145
MINDY3	0.939701	-0.0178799	0.0859031	0.683667	0.898467
MINK1	0.598512	-0.00794491	0.0922598	0.844927	0.949582
MINPP1	0.187989	-0.00392102	0.108442	0.891213	NA
MIOS	0.246912	-0.0145158	0.103963	0.664873	NA
MIPEP	0.0800645	-0.00147015	0.120792	0.931006	NA
MIPEPP3	0.0418333	-0.000484543	0.128495	0.963066	NA
MIPOL1	0.0310256	-0.000873883	0.130142	0.925833	NA
MIR100HG	0.349663	-0.0280962	0.101832	0.452693	NA
MIR137HG	0.14967	-0.0155541	0.114315	0.546964	NA
MIR193BHG	0.0573191	-0.000986226	0.123685	0.944898	NA
MIR210HG	0.138354	0.00678267	0.113361	0.783052	NA
MIR22HG	0.266037	-0.00420284	0.0996718	0.90632	NA
MIR34AHG	0.0470556	-0.000886126	0.126895	0.939304	NA
MIR3936HG	0.160808	-0.0221034	0.114741	0.423439	NA
MIR4435-2HG	0.704972	-0.03201	0.094927	0.442718	0.777943
MIR4458HG	0.277497	0.00140113	0.099653	0.968655	NA
MIR4500HG	0.0874024	-0.0022195	0.119346	0.904159	NA
MIR4697HG	0.0287878	-0.000302991	0.132	0.970496	NA
MIR503HG	0.0376082	-0.000463018	0.128788	0.964011	NA
MIR646HG	0.0781843	-0.00199332	0.120813	0.906647	NA
MIR762HG	0.120826	0.0028582	0.11314	0.906791	NA
MIR99AHG	0.25357	-0.0352153	0.105944	0.338687	NA
MIRLET7BHG	0.0761798	-0.00101462	0.119922	0.954543	NA
MIS12	0.0814929	-0.00337667	0.121334	0.839361	NA
MIS18A	0.0394908	-0.000487683	0.127971	0.964089	NA
MIS18BP1	0.0633427	-0.00169118	0.124055	0.903822	NA
MISP	0.0419269	-9.16407e-05	0.129197	0.992671	NA
MISP3	0.479125	-0.0334825	0.0998512	0.39737	0.747448
MITD1	0.168099	-0.0165683	0.112998	0.541468	NA
MITF	0.114925	0.00404705	0.11575	0.854523	NA
MKI67	0.0352941	0.000284488	0.130486	0.975161	NA
MKKS	1.25631	-0.0410346	0.0834306	0.37573	0.734204
MKL1	0.516067	-0.0330079	0.0966959	0.42114	0.760062
MKL2	0.143875	0.00708351	0.113379	0.773946	NA
MKLN1	0.739805	-0.0355947	0.0919441	0.41273	0.755379
MKNK1	0.433751	0.0210257	0.0969967	0.590286	0.865015
MKNK2	0.539175	-0.0885197	0.118887	0.0595395	0.333335
MKRN1	0.660752	-0.00645575	0.0896938	0.877422	0.959828
MKRN2	0.360468	0.00966116	0.097423	0.79718	NA
MKRN3	0.0769601	6.91001e-05	0.123068	0.996274	NA
MKS1	0.106984	-0.001138	0.116966	0.956139	NA
MKX	0.0451834	-5.99919e-05	0.127621	0.995678	NA
MLEC	0.780688	-0.029948	0.0917823	0.484022	0.806905
MLF1	0.301875	-0.0731383	0.124055	0.0800754	NA
MLF2	3.52439	-0.146695	0.0789255	0.00697153	0.101926
MLH1	0.428801	0.0152436	0.0963779	0.693989	0.901936
MLH3	0.11141	-0.000304874	0.118011	0.987623	NA
MLIP	0.278295	-0.0110711	0.1015	0.750828	NA
MLLT1	0.421756	0.0674881	0.111441	0.119165	NA
MLLT10	0.220537	-0.0031681	0.105994	0.917815	NA
MLLT11	9.9783	0.0119547	0.0480704	0.744455	0.9181
MLLT3	0.177572	-0.0126215	0.108264	0.673108	NA
MLLT6	0.441587	-0.0273543	0.0982815	0.486143	0.807476
MLPH	0.0889698	0.0016342	0.120147	0.926077	NA
MLST8	0.883139	0.0873395	0.104904	0.0748139	0.367968
MLX	0.602533	0.0975459	0.119067	0.0467084	0.292852
MLXIP	0.223015	0.0121173	0.106592	0.697214	NA
MLXIPL	0.192091	-0.0113236	0.108724	0.699355	NA
MMAA	0.050212	0.00043629	0.124457	0.974364	NA
MMAB	0.681699	-0.0428317	0.095783	0.320214	0.693152
MMACHC	0.0553447	-0.00241279	0.124955	0.856237	NA
MMADHC	0.97896	0.0207583	0.087613	0.63323	0.883586
MMD	0.504663	0.0215321	0.0950266	0.592391	0.865644
MMD2	0.103604	-0.00190262	0.116181	0.929434	NA
MME	0.106316	0.000465214	0.118135	0.980999	NA
MMEL1	0.255322	0.00981025	0.103013	0.770331	NA
MMGT1	0.329787	-0.0319243	0.100089	0.414651	NA
MMP11	0.0474502	-0.000267357	0.125655	0.983042	NA
MMP14	0.361722	-0.0278494	0.102402	0.452061	NA
MMP15	1.09623	-0.180144	0.137748	0.00439872	0.0742797
MMP16	0.27307	0.0451495	0.116302	0.19716	NA
MMP17	0.118425	-0.00525894	0.114991	0.818608	NA
MMP2	0.852492	0.108907	0.122459	0.0331117	0.243813
MMP24	0.257544	-0.0180423	0.101011	0.617393	NA
MMP24-AS1	0.0344778	-8.32707e-05	0.130555	0.992691	NA
MMP25	0.211377	-0.00537387	0.105085	0.864869	NA
MMP25-AS1	0.0582485	0.000133028	0.123174	0.99278	NA
MMP28	0.507797	-0.00792121	0.0948673	0.83953	0.948432
MMP3	0.208507	0.0229188	0.115264	0.405349	NA
MMRN2	0.154045	-0.00336911	0.110127	0.901296	NA
MMS19	0.69509	-0.0822802	0.108507	0.082634	0.384059
MMS22L	0.0451222	0.000359385	0.127624	0.974118	NA
MND1	0.0392664	-0.000707975	0.126718	0.952001	NA
MNDA	0.246959	0.0247297	0.105707	0.471369	NA
MNT	0.205327	0.0183704	0.108939	0.548622	NA
MOAP1	3.81646	-0.0137184	0.0609475	0.748584	0.9181
MOB1A	0.731095	0.0815141	0.110862	0.0815026	0.383373
MOB1B	0.171774	-0.00584552	0.10739	0.844021	NA
MOB2	1.12163	-0.158826	0.128898	0.00791398	0.108946
MOB3A	0.38626	0.00938571	0.0965411	0.80567	NA
MOB3B	0.0755221	-0.00053353	0.120361	0.97548	NA
MOB4	0.541978	-0.0487128	0.1027	0.24104	0.622157
MOCS1	0.189604	0.00154297	0.109654	0.955258	NA
MOCS2	0.81989	-0.0284245	0.0900314	0.511639	0.824888
MOCS3	0.0952176	0.00359503	0.118936	0.849701	NA
MOGS	0.424651	-0.0406176	0.101485	0.313	0.689036
MOK	0.117202	-0.00441181	0.115362	0.844404	NA
MON1A	0.531234	0.00931283	0.0929091	0.817376	0.940669
MON1B	0.071841	-0.00218292	0.12188	0.891507	NA
MON2	0.371313	-0.0317743	0.101555	0.407091	NA
MORC2	0.214823	-0.00609241	0.104204	0.850566	NA
MORC3	0.36666	0.0077738	0.0968809	0.837188	NA
MORC4	0.115214	-0.00325923	0.115346	0.8842	NA
MORF4L1	5.60429	-0.0446237	0.0593049	0.296174	0.676473
MORF4L1P1	0.132918	0.0110431	0.113506	0.662612	NA
MORF4L2	2.3437	-0.0343763	0.0714541	0.454296	0.783611
MORN1	0.0699674	-0.00165446	0.120991	0.921561	NA
MORN2	0.51264	-0.0215075	0.0944908	0.595401	0.868089
MORN4	0.470975	0.0382506	0.0989716	0.349843	0.715133
MOSPD1	0.166803	-0.0145178	0.110639	0.60969	NA
MOSPD2	0.132457	-0.00615253	0.11433	0.794865	NA
MOSPD3	0.205324	0.00081041	0.104249	0.979845	NA
MOV10	0.199129	-0.0181742	0.109728	0.544705	NA
MOV10L1	0.0388409	-0.000448033	0.131847	0.956908	NA
MPC1	0.688551	0.0225254	0.0908571	0.594942	0.868089
MPC2	1.36665	-0.0252135	0.0798333	0.580428	0.85978
MPDU1	0.652026	0.0231772	0.0923905	0.578687	0.859212
MPDZ	0.20112	-0.0107982	0.108568	0.713026	NA
MPEG1	0.109693	0.00385661	0.117069	0.852877	NA
MPG	1.13917	-0.0261004	0.0857534	0.55763	0.845587
MPHOSPH10	0.296664	-0.0280423	0.102083	0.451675	NA
MPHOSPH6	0.398812	0.00328003	0.0954523	0.932252	NA
MPHOSPH8	0.463807	0.0188315	0.0954946	0.634792	0.883905
MPHOSPH9	0.0460469	9.42775e-05	0.126919	0.993511	NA
MPI	0.573167	-0.10575	0.126664	0.0343613	0.248323
MPLKIP	0.293701	0.00481787	0.10092	0.889932	NA
MPND	0.237134	0.0411001	0.113513	0.238236	NA
MPP1	0.656705	-0.0148438	0.0905753	0.72285	0.912751
MPP2	0.285723	-0.0362577	0.10695	0.321385	NA
MPP3	0.60458	-0.0145789	0.0915796	0.724428	0.913662
MPP5	0.299393	-0.0662884	0.117678	0.108591	NA
MPP6	0.0973992	-0.000441666	0.117423	0.982581	NA
MPPE1	0.5205	0.0675553	0.108209	0.126283	0.47249
MPPED1	0.203318	0.00709294	0.105266	0.822226	NA
MPPED2	0.20775	-0.017537	0.105797	0.591862	NA
MPRIP	1.18507	0.0356944	0.0844093	0.434423	0.771302
MPST	0.670533	0.0820351	0.109831	0.081588	0.383418
MPV17	0.889267	-0.017068	0.0867278	0.695179	0.90298
MPV17L2	0.400725	0.0540139	0.107297	0.189009	NA
MPZ	5.37832	-0.482847	0.176116	5.38953e-06	0.000419897
MPZL1	1.05894	-0.023504	0.0850882	0.597347	0.868089
MPZL3	0.0494155	-0.000424015	0.126757	0.971142	NA
MR1	0.15473	-0.00641852	0.112508	0.800076	NA
MRAP	0.055359	-0.00115272	0.125946	0.925851	NA
MRAP2	0.64106	0.0333805	0.0944375	0.42812	0.765028
MRAS	0.836756	-0.116241	0.118551	0.0279844	0.221514
MRC1	0.179015	0.052463	0.136618	0.0873768	NA
MRC2	0.243834	-0.0361857	0.113593	0.275243	NA
MRE11	0.100219	-0.00765611	0.116492	0.727263	NA
MREG	0.0546908	-0.000700688	0.123779	0.960571	NA
MRFAP1	3.79532	0.0260188	0.0606897	0.54391	0.841584
MRFAP1L1	0.622541	-0.108023	0.130143	0.031189	0.23525
MRGBP	0.206145	0.0176654	0.108193	0.568831	NA
MRGPRF	0.1328	0.00411956	0.116	0.850416	NA
MRI1	0.159134	0.0038489	0.109293	0.890383	NA
MRM1	0.109712	-0.00282624	0.118568	0.883225	NA
MRM2	0.242951	-0.0154355	0.10279	0.654543	NA
MRM3	0.241757	0.0293315	0.108475	0.385907	NA
MRNIP	0.296277	-0.0657622	0.118372	0.108467	NA
MRO	0.0646924	0.0020153	0.122549	0.895673	NA
MROH1	0.666216	0.0691785	0.104118	0.129279	0.476656
MROH6	0.0718952	0.00147108	0.122784	0.922435	NA
MROH8	0.079512	-0.00343306	0.120065	0.847625	NA
MRPL1	0.247178	-0.0176981	0.102118	0.616282	NA
MRPL10	0.585888	-0.0577496	0.101328	0.189292	0.562767
MRPL11	0.545005	-0.0489843	0.101455	0.244496	0.624591
MRPL13	0.760278	-0.0882211	0.11279	0.0656368	0.350205
MRPL14	2.06003	-0.143387	0.0946756	0.0111939	0.131395
MRPL15	1.15523	-0.0238413	0.0834418	0.595642	0.868089
MRPL16	0.482397	-0.0524576	0.104375	0.209352	0.584788
MRPL17	0.716226	-0.0243831	0.0906716	0.56734	0.851679
MRPL18	0.939952	-0.00222807	0.0848891	0.959302	0.985453
MRPL19	0.416974	-0.069466	0.112233	0.111175	NA
MRPL2	0.577844	-0.0238972	0.0930256	0.564881	0.849413
MRPL20	2.65608	-0.0261911	0.0688894	0.562322	0.848049
MRPL21	0.568758	-0.0237374	0.0939041	0.563255	0.848736
MRPL22	0.833745	-0.0380774	0.0914214	0.386594	0.742695
MRPL23	2.19145	-0.0375403	0.0763488	0.41961	0.759196
MRPL24	0.89292	-0.019412	0.0880364	0.653526	0.89303
MRPL27	1.82622	-0.0987988	0.0877849	0.0572415	0.328224
MRPL28	1.15361	0.00706708	0.0831976	0.873025	0.958963
MRPL3	0.447987	-0.041793	0.101697	0.301147	0.680137
MRPL32	0.855397	-0.0719311	0.0986588	0.129087	0.476656
MRPL33	1.54359	-0.0403811	0.0804496	0.38623	0.742695
MRPL34	1.90188	-0.106866	0.0903097	0.0430396	0.283904
MRPL35	0.256413	-0.0161913	0.102374	0.642737	NA
MRPL36	0.930418	-0.00768532	0.0850537	0.86041	0.954294
MRPL37	1.24687	0.0692321	0.0897156	0.154018	0.515029
MRPL38	0.168805	-0.00914665	0.110373	0.74034	NA
MRPL39	0.169978	0.020848	0.112785	0.465393	NA
MRPL4	0.865498	-0.0777712	0.101011	0.104863	0.431624
MRPL40	1.1076	0.0521279	0.0882361	0.263978	0.647005
MRPL41	3.82578	-0.101077	0.0744932	0.0455932	0.289215
MRPL42	0.318034	-0.0195108	0.0976698	0.611867	NA
MRPL43	1.02896	0.00924616	0.0840873	0.833694	0.946048
MRPL44	0.367601	-0.00292298	0.0951254	0.939922	NA
MRPL45	0.241934	-0.0275219	0.104225	0.443163	NA
MRPL45P2	0.154329	-0.00761454	0.108294	0.793821	NA
MRPL46	0.530458	0.0131399	0.0932097	0.745	0.9181
MRPL47	0.464632	-0.0190616	0.094964	0.633429	0.883586
MRPL48	0.496469	0.0370866	0.0959015	0.378042	0.734668
MRPL49	0.57324	-0.0457542	0.0989548	0.28043	0.663548
MRPL50	0.21026	-0.00320722	0.102909	0.923066	NA
MRPL51	2.14478	-0.127137	0.0897958	0.0200693	0.179654
MRPL52	2.1949	-0.284006	0.123958	8.49151e-05	0.00391073
MRPL53	0.142849	-5.59338e-05	0.11208	0.998236	NA
MRPL54	1.30066	-0.0419346	0.0829297	0.366924	0.724128
MRPL55	1.72026	-0.0588649	0.0831906	0.220645	0.598386
MRPL57	1.85188	0.0193789	0.0747282	0.670745	0.895874
MRPL58	0.534163	0.0303604	0.0953744	0.461659	0.791728
MRPL9	0.671268	-0.275452	0.221865	0.00087803	0.023411
MRPS10	0.519327	0.0578535	0.102858	0.183837	0.556144
MRPS11	1.55181	-0.0791781	0.0908672	0.111032	0.442992
MRPS12	0.949365	0.0210898	0.0863128	0.63143	0.882677
MRPS14	0.461814	-0.090524	0.123095	0.0530409	0.315382
MRPS15	0.783912	0.0170072	0.0881111	0.692801	0.900819
MRPS16	0.484101	0.00415807	0.0939581	0.916217	0.971447
MRPS18A	1.01192	-0.0151436	0.0846735	0.731318	0.916363
MRPS18B	0.632732	0.0135943	0.0924446	0.739248	0.9181
MRPS18C	0.638004	-0.118695	0.130348	0.0237875	0.201855
MRPS2	0.467219	-0.0471422	0.101192	0.259338	0.643706
MRPS21	4.04696	0.0230415	0.0610748	0.591758	0.865644
MRPS22	0.447865	-0.0162183	0.097227	0.672154	0.895927
MRPS23	0.981238	-0.0705095	0.0968331	0.137968	0.490143
MRPS25	0.944585	-0.00981868	0.0850403	0.822511	0.941494
MRPS26	1.01001	-0.0106054	0.0842312	0.809698	0.937686
MRPS27	0.688358	-0.0520829	0.0961771	0.242402	0.623066
MRPS28	0.557984	0.0524183	0.102332	0.217599	0.594903
MRPS30	0.274343	0.00895039	0.098894	0.806488	NA
MRPS31	0.23678	0.0286009	0.105274	0.420704	NA
MRPS33	1.56403	-0.0427338	0.0792998	0.361687	0.721446
MRPS34	1.69177	-0.0275647	0.0767336	0.548518	0.843429
MRPS35	0.560173	-0.0212142	0.0935565	0.604455	0.87259
MRPS36	1.10031	0.066532	0.0922399	0.164089	0.527042
MRPS5	0.57362	-0.000861937	0.091761	0.983113	0.99522
MRPS7	1.20842	-0.056017	0.0873397	0.236245	0.615819
MRPS9	0.335098	0.0263982	0.0987671	0.496798	NA
MRRF	0.197951	-0.0145337	0.107958	0.633887	NA
MRS2	0.325457	-0.0068141	0.0986095	0.8523	NA
MRTO4	0.346982	0.00441444	0.0977321	0.905287	NA
MRVI1-AS1	0.0317449	-0.000527225	0.130834	0.952895	NA
MS4A14	0.0438238	-0.000436151	0.129088	0.965409	NA
MS4A4A	0.432686	0.110433	0.143275	0.0252529	0.208357
MS4A6A	1.00811	0.294854	0.201097	0.00050047	0.0156505
MSANTD1	0.0471714	-0.000378519	0.126873	0.97404	NA
MSANTD2	0.0871137	-0.00299275	0.122105	0.850605	NA
MSANTD3-TMEFF1	0.129506	-0.00261183	0.114758	0.909134	NA
MSANTD4	0.23167	-0.040365	0.108239	0.276122	NA
MSC	0.299703	0.0364716	0.109024	0.305193	NA
MSC-AS1	0.201734	-0.00935696	0.106612	0.760766	NA
MSH2	0.200951	-0.0125906	0.105433	0.694994	NA
MSH3	0.053304	-3.79977e-05	0.124865	0.997708	NA
MSH6	0.2097	-0.0114844	0.103771	0.729588	NA
MSI1	0.0542882	-8.53163e-05	0.125925	0.994493	NA
MSI2	0.321358	-0.00284713	0.0985853	0.937751	NA
MSL1	0.709273	-0.0511561	0.0978942	0.243019	0.623674
MSL2	0.0987078	-0.00226772	0.118345	0.906995	NA
MSL3	0.244757	-0.0214804	0.104154	0.535086	NA
MSMO1	3.02636	-0.0234451	0.0736961	0.607908	0.873488
MSN	1.68883	-0.0126056	0.0767472	0.780994	0.930725
MSR1	0.315105	0.041482	0.105377	0.283611	NA
MSRA	0.458582	0.0532361	0.103558	0.207785	0.583826
MSRB1	0.583107	-0.0517265	0.0995407	0.232872	0.612378
MSRB2	1.63799	-0.0706466	0.0857185	0.150271	0.511854
MSRB3	0.109369	-0.00712945	0.11625	0.746659	NA
MST1	0.0557456	-0.00223531	0.125464	0.862229	NA
MSTO1	0.323	-0.0962684	0.138396	0.0366092	NA
MT1A	0.110623	-0.000548112	0.118093	0.977663	NA
MT1E	1.83835	0.0731732	0.0935372	0.131709	0.481413
MT1F	0.287614	-0.022417	0.10436	0.518125	NA
MT1G	0.150459	-0.00166311	0.110581	0.950297	NA
MT1L	0.164511	-0.0105333	0.109622	0.711247	NA
MT1M	0.634232	0.288171	0.240834	0.000783267	0.0217683
MT1X	0.0369259	-0.000518232	0.129578	0.95754	NA
MT1XP1	0.0854105	-0.000168363	0.12013	0.992358	NA
MT2A	13.2407	0.0282104	0.0550687	0.48561	0.806905
MT2P1	0.134387	0.00489497	0.114565	0.833459	NA
MT3	21.2488	-0.0895724	0.0622319	0.0518491	0.310849
MTA1	0.360848	0.0124846	0.100778	0.725369	NA
MTA2	0.129842	-0.00558704	0.115767	0.801782	NA
MTA3	0.706189	0.0248895	0.0921934	0.553613	0.843744
MT-ATP6	22.5018	0.56018	0.104368	3.35707e-10	8.95101e-08
MTATP6P1	0.428662	0.0315105	0.0980633	0.432028	0.769028
MT-ATP8	0.179881	0.0295098	0.118594	0.291891	NA
MTCH1	6.16621	-0.0254627	0.0543581	0.525279	0.831843
MTCH2	0.999752	0.062817	0.092137	0.18421	0.556144
MTCL1	0.458875	-0.0011499	0.0954729	0.976196	0.993658
MT-CO1	55.4532	0.82891	0.0962145	1.15459e-19	1.46229e-16
MTCO1P40	0.0978688	0.0107039	0.122683	0.53995	NA
MT-CO2	89.1365	0.445875	0.0950764	1.8371e-09	4.43179e-07
MT-CO3	81.8541	0.618743	0.0916112	2.74841e-13	1.26577e-10
MT-CYB	29.5984	0.568171	0.0932164	8.04342e-12	2.71653e-09
MTDH	0.607913	-0.016164	0.0934891	0.689746	0.899604
MTERF1	0.28783	-0.0213865	0.102207	0.551233	NA
MTERF2	0.151592	-0.018154	0.112576	0.515324	NA
MTERF3	0.204558	-0.0141792	0.107184	0.647811	NA
MTERF4	0.448064	0.0272677	0.0971447	0.494089	0.810924
MTF1	0.0471779	-0.000816468	0.125698	0.948181	NA
MTF2	0.101404	-0.00161846	0.116959	0.937734	NA
MTFMT	0.26377	-0.021769	0.103307	0.536808	NA
MTFP1	0.190785	-0.00251527	0.108508	0.929767	NA
MTFR1	0.0787916	0.00164382	0.119931	0.926517	NA
MTFR1L	0.993236	-0.0454705	0.0908604	0.314016	0.689036
MTG1	0.075762	-0.0021526	0.123191	0.884369	NA
MTG2	0.280579	-0.0476774	0.110371	0.212372	NA
MTHFD1	0.671512	0.039586	0.0937814	0.36095	0.720981
MTHFD1L	0.452453	0.0423445	0.10056	0.302118	0.680137
MTHFD2	1.35589	0.043764	0.0841849	0.346309	0.712383
MTHFD2L	0.211774	-0.0240697	0.109106	0.45169	NA
MTHFR	0.341774	0.0112708	0.0985492	0.76044	NA
MTHFS	0.283036	-0.0436651	0.10625	0.261121	NA
MTHFSD	0.163721	0.00467145	0.108159	0.871869	NA
MTIF2	0.199822	-0.00688941	0.106011	0.823827	NA
MTIF3	0.769307	-0.00295032	0.0877296	0.94484	0.983161
MTM1	0.138124	0.00690671	0.113422	0.778868	NA
MTMR1	0.122611	-0.00410512	0.114131	0.861882	NA
MTMR10	0.304533	-0.0074862	0.0981514	0.839471	NA
MTMR11	0.0764845	0.000135277	0.121667	0.993295	NA
MTMR12	0.197363	4.7893e-05	0.106674	0.998729	NA
MTMR14	0.512629	0.0309713	0.0970457	0.4447	0.778724
MTMR2	0.513554	-0.0157601	0.0954141	0.688939	0.899604
MTMR3	0.278222	0.00113555	0.101418	0.973609	NA
MTMR4	0.624584	0.0137281	0.0917832	0.738929	0.9181
MTMR6	1.05959	0.0332092	0.0860354	0.461186	0.791662
MTMR7	0.155902	0.0105331	0.108118	0.722685	NA
MTMR9	0.598647	-0.00122373	0.0925011	0.975787	0.993658
MTMR9LP	0.20225	-0.00634856	0.109553	0.820144	NA
MT-ND1	17.4277	0.982662	0.1038	5.80588e-24	9.8042e-21
MTND1P23	0.0875156	0.00253602	0.118189	0.896965	NA
MT-ND2	10.2379	0.82505	0.105354	7.73802e-17	5.60012e-14
MTND2P28	0.0317026	-9.03458e-05	0.130028	0.992355	NA
MT-ND3	19.9396	0.883633	0.110432	1.0217e-17	8.62652e-15
MT-ND4	31.3974	0.587838	0.0921771	2.03591e-12	7.93378e-10
MT-ND4L	0.795778	0.178876	0.185498	0.0047812	0.0786414
MT-ND5	3.44473	0.521467	0.148866	4.89971e-07	5.90999e-05
MTO1	0.221574	0.0193122	0.105127	0.564694	NA
MTOR	0.506382	0.00171265	0.093661	0.965554	0.98928
MTPAP	0.0919806	0.00306472	0.118162	0.876111	NA
MTPN	1.90183	0.00738412	0.0729257	0.870317	0.958963
MTR	0.314454	0.0115909	0.0999227	0.747796	NA
MTRF1	0.0988286	-0.00106446	0.117771	0.95735	NA
MTRF1L	0.520809	0.0169025	0.0948674	0.671051	0.895874
MT-RNR1	9.0577	0.333822	0.139227	2.98261e-05	0.00160744
MT-RNR2	22.3174	0.688027	0.114405	3.25816e-11	9.70931e-09
MTRNR2L12	0.0541493	-0.00322651	0.12696	0.7864	NA
MTRR	0.0745084	-0.000582269	0.120833	0.97252	NA
MTSS1	0.369794	0.00860541	0.0963869	0.821773	NA
MTSS1L	0.198935	0.00248082	0.106145	0.935277	NA
MT-TG	0.0328387	0.000696708	0.129196	0.944438	NA
MT-TK	0.0549458	0.00232504	0.12443	0.865668	NA
MT-TL1	0.0850903	0.00600036	0.121333	0.726489	NA
MT-TM	0.0333472	9.48818e-05	0.129869	0.992058	NA
MT-TS2	0.0401879	0.000668238	0.12865	0.948597	NA
MT-TT	0.0401274	0.000264057	0.128602	0.979712	NA
MT-TV	3.27385	0.82649	0.181015	1.83669e-08	3.3231e-06
MTURN	1.79684	0.0236652	0.0750237	0.605017	0.87259
MTUS1	0.776842	-0.0152957	0.0885657	0.720563	0.912394
MTUS2	0.200454	-0.0257375	0.107346	0.442983	NA
MTX1	0.455981	-0.0784271	0.121105	0.0744245	0.366765
MTX2	1.10449	-0.0276935	0.0851546	0.536489	0.83965
MTX3	0.167506	0.0100512	0.108013	0.734988	NA
MUC12	0.31461	-0.0330944	0.105002	0.368097	NA
MUC3A	0.0570604	-0.000210686	0.125267	0.986962	NA
MUL1	0.518033	-0.016641	0.0944452	0.677469	0.89693
MUM1	1.10301	-0.0501521	0.0894592	0.277182	0.658633
MUM1L1	0.0359854	0.00011015	0.12964	0.990923	NA
MUS81	0.41485	-0.0150175	0.0960026	0.699817	NA
MUT	0.301703	-0.0192836	0.100512	0.598635	NA
MUTYH	0.113672	-0.011924	0.116915	0.598456	NA
MVB12A	0.419825	-0.031097	0.0997017	0.427373	NA
MVB12B	0.329649	-0.00114962	0.0993605	0.974431	NA
MVD	3.47186	-0.115417	0.0805636	0.0284458	0.222731
MVK	1.52917	0.0296676	0.0799595	0.517806	0.826453
MVP	1.15591	-0.0427105	0.087924	0.348986	0.714229
MX1	2.35135	-0.0713181	0.0803927	0.147217	0.50676
MX2	0.177058	-0.0167719	0.113445	0.532222	NA
MXD1	0.264161	-0.00531975	0.0994292	0.882321	NA
MXD3	0.12126	-0.0018191	0.115832	0.933545	NA
MXD4	1.39566	-0.0395811	0.0827295	0.392568	0.744454
MXI1	0.397354	-0.0741025	0.116801	0.0900948	NA
MXRA7	5.54936	-0.00856944	0.0588522	0.838283	0.948432
MXRA8	1.70496	-0.0444965	0.0865471	0.334631	0.703374
MYADM	1.15414	-0.00463119	0.0821402	0.916985	0.971447
MYBBP1A	0.358641	0.0279185	0.100381	0.464965	NA
MYBL2	0.0384104	0.000260554	0.131036	0.976347	NA
MYBPC1	0.0377136	-0.00021466	0.128083	0.984061	NA
MYBPH	0.0505367	-0.0021311	0.128201	0.843988	NA
MYC	0.290046	-0.0024845	0.0994481	0.944712	NA
MYCBP2	1.09863	-0.0162355	0.0840045	0.714251	0.909666
MYCL	0.0493435	-0.00130263	0.12883	0.899277	NA
MYD88	0.230941	-0.022574	0.105152	0.509264	NA
MYDGF	1.87312	0.0502625	0.0790722	0.289345	0.670659
MYEF2	0.357911	0.06077	0.111033	0.144684	NA
MYH10	0.6718	-0.0590399	0.100432	0.184918	0.557197
MYH11	0.0380688	0.00059091	0.130276	0.949245	NA
MYH14	0.483818	0.0384818	0.0988364	0.348187	0.713831
MYH15	0.0545065	0.000575666	0.126531	0.961411	NA
MYH3	0.0325553	-0.000344033	0.130742	0.969427	NA
MYH9	2.40002	0.0459931	0.0761059	0.328265	0.699947
MYL12A	1.72568	-0.0319622	0.0778742	0.488676	0.808765
MYL12B	7.04107	-0.0269288	0.0519661	0.488113	0.80876
MYL5	0.0763538	-0.00359469	0.122438	0.818613	NA
MYL6	17.8229	-0.000764258	0.038237	0.979907	0.995135
MYL6B	1.32667	-0.0380597	0.0832351	0.408905	0.753825
MYL9	3.36907	0.0302771	0.0813327	0.508103	0.821592
MYLIP	0.0785128	-0.00115444	0.121668	0.942935	NA
MYLK	0.117777	0.00126571	0.11519	0.954952	NA
MYLK4	0.0297328	-0.000295282	0.131886	0.97149	NA
MYLK-AS1	0.049177	-0.00026202	0.126162	0.982831	NA
MYLPF	0.0720704	-0.00119286	0.121816	0.940532	NA
MYNN	0.107898	-0.00134934	0.116902	0.948181	NA
MYO10	0.127669	-0.00412372	0.112548	0.86925	NA
MYO15B	0.161359	-0.00107332	0.109899	0.968607	NA
MYO18A	0.0925371	-0.00750641	0.119207	0.699396	NA
MYO19	0.156943	-0.0155837	0.113463	0.556468	NA
MYO1B	0.177863	0.00191855	0.110685	0.942494	NA
MYO1C	1.1207	-0.00373032	0.0833609	0.932621	0.976797
MYO1D	0.257457	0.0194453	0.102503	0.582245	NA
MYO1E	0.16321	0.00364525	0.111812	0.887115	NA
MYO1F	0.374616	0.0379265	0.103696	0.325921	NA
MYO1G	0.0753955	-0.00238154	0.120484	0.890803	NA
MYO5A	1.565	-0.00280249	0.0770013	0.950518	0.983919
MYO6	0.375983	0.00974194	0.0981418	0.792955	NA
MYO7A	0.162566	0.00871935	0.110115	0.753371	NA
MYO9A	0.768316	-0.0102577	0.0884851	0.809406	0.937686
MYO9B	0.665508	-0.0118345	0.0923329	0.771682	0.926589
MYOF	0.120075	0.00741014	0.114948	0.750524	NA
MYOM1	0.06138	-0.00205589	0.123629	0.886496	NA
MYOM2	0.203574	-0.023078	0.105932	0.494833	NA
MYOT	0.0807121	-0.000111132	0.121145	0.994657	NA
MYOZ2	0.0401735	0.000233755	0.127264	0.98355	NA
MYPOP	0.176535	-0.00723556	0.11162	0.782748	NA
MYRF	0.0354871	-0.000557573	0.130477	0.951427	NA
MYRIP	0.0476284	-0.000639284	0.125659	0.959489	NA
MYSM1	0.131691	-0.00380516	0.113498	0.874819	NA
MYT1	0.115107	0.00307603	0.117431	0.87995	NA
MYT1L	0.126282	0.00583075	0.115428	0.796464	NA
MZF1	0.342128	0.0238169	0.0995426	0.530459	NA
MZF1-AS1	0.024264	0.000132317	0.132636	0.986464	NA
MZT1	0.250718	-0.0151922	0.101537	0.667312	NA
MZT2A	2.42728	-0.0632375	0.0774547	0.191098	0.563677
MZT2B	6.03921	0.0732137	0.0605717	0.0995277	0.420173
N4BP1	0.253455	-0.00241095	0.100348	0.94533	NA
N4BP2	0.0325034	-0.000174864	0.13074	0.984452	NA
N4BP2L1	0.310809	-0.0255074	0.103566	0.476711	NA
N4BP2L2	0.285248	-0.0277465	0.104452	0.438383	NA
N4BP3	0.066489	-0.00298237	0.121673	0.854722	NA
N6AMT1	0.224973	-0.00493776	0.10164	0.885445	NA
NAA15	0.159264	-0.00413644	0.111094	0.875314	NA
NAA16	0.0818723	0.000314651	0.119346	0.986315	NA
NAA20	1.05481	-0.0243143	0.0848748	0.585746	0.861611
NAA25	0.187752	0.0112993	0.108484	0.7018	NA
NAA30	0.189737	0.0125079	0.104679	0.701861	NA
NAA35	0.137493	0.00113069	0.11421	0.961349	NA
NAA38	5.12776	0.0136289	0.057898	0.743384	0.9181
NAA40	0.108792	-0.0118445	0.118253	0.581496	NA
NAA50	0.427393	-0.0762086	0.119335	0.0813618	0.383373
NAAA	0.251038	-0.0050534	0.102209	0.881296	NA
NAALAD2	0.0605969	-0.000237083	0.122113	0.987936	NA
NAALADL1	0.0895153	-0.00269261	0.119323	0.884261	NA
NAALADL2	0.106221	-0.00302527	0.118595	0.87503	NA
NAB1	0.34	-0.0108242	0.0969985	0.775518	NA
NAB2	0.306619	-0.0105464	0.0980059	0.777199	NA
NABP1	0.726491	-0.00480096	0.0918934	0.906121	0.968007
NABP2	0.391756	0.0107775	0.0974113	0.774884	NA
NACA	3.15715	0.29037	0.103728	1.63926e-05	0.00102525
NACA2	0.183385	-0.00108653	0.106999	0.970908	NA
NACA3P	0.7427	-0.114645	0.125939	0.027482	0.218905
NACAD	1.35119	0.00179277	0.0785296	0.968234	0.990323
NACAP1	0.117727	0.0036687	0.116479	0.8635	NA
NACC1	0.329385	-0.0720045	0.118754	0.0916507	NA
NACC2	0.729073	-0.0200723	0.0886418	0.641155	0.886487
NADK	0.437249	-0.031824	0.0987579	0.424013	0.76199
NADK2	0.164633	0.000903454	0.108884	0.974409	NA
NADSYN1	0.426427	0.0170988	0.097062	0.657159	0.893163
NAE1	0.644528	0.1122	0.125893	0.0293222	0.226443
NAF1	0.101397	-0.00210646	0.117391	0.917464	NA
NAGA	0.480733	0.0390173	0.0992209	0.3407	0.705678
NAGK	2.17194	-0.0612946	0.0787296	0.204466	0.582859
NAGPA	0.35983	-0.00532804	0.096922	0.887568	NA
NAIF1	0.068133	0.000717789	0.123815	0.959523	NA
NAIP	0.268691	0.0108123	0.0995883	0.765227	NA
NALCN	0.445183	-0.0242549	0.0962459	0.543383	0.841584
NAMPT	0.519035	0.00697449	0.094884	0.858295	0.953118
NANOS1	0.0888085	0.0015559	0.118848	0.934297	NA
NANOS3	0.211457	0.00477048	0.104526	0.881462	NA
NANS	1.09558	0.0847003	0.099763	0.0861091	0.392999
NAP1L1	2.17463	0.0488349	0.0775671	0.301938	0.680137
NAP1L2	1.12388	0.055183	0.0897973	0.237696	0.617207
NAP1L3	1.00327	-0.269394	0.17852	0.000641691	0.0187896
NAP1L4	2.49978	0.0696129	0.0779543	0.154554	0.515709
NAP1L5	2.15626	-0.0459394	0.074794	0.327803	0.699947
NAPA	0.300591	-0.0101377	0.0997757	0.778335	NA
NAPA-AS1	0.0729694	-0.00100267	0.124186	0.942215	NA
NAPB	3.32796	0.076887	0.072879	0.113837	0.448444
NAPEPLD	0.121743	-0.00496835	0.117049	0.812632	NA
NAPG	0.7448	0.0105819	0.0882971	0.80392	0.937337
NAPRT	0.26546	0.0127902	0.10535	0.691264	NA
NAPSB	0.984714	0.18861	0.177036	0.00398632	0.0691599
NARF	0.730661	-0.00554123	0.0888516	0.895562	0.96583
NARFL	0.391272	0.0201338	0.0984997	0.596526	NA
NARS	1.38473	0.0496243	0.083764	0.292096	0.672617
NARS2	0.0821534	-0.00317216	0.119553	0.862579	NA
NASP	0.299047	0.0187886	0.0990285	0.616479	NA
NAT10	0.186477	-0.0259817	0.112518	0.392181	NA
NAT14	0.459922	-0.00591633	0.0949978	0.879266	0.960405
NAT16	0.226349	0.0179622	0.106185	0.580683	NA
NAT8L	1.52354	-0.0182701	0.0805381	0.685792	0.898893
NAT9	0.38206	-0.053112	0.109072	0.186986	NA
NATD1	0.0837536	-0.00360437	0.120845	0.833535	NA
NAV1	0.685291	0.0134023	0.0902505	0.749142	0.9181
NAV2	0.153269	0.00559393	0.109663	0.840239	NA
NAV3	0.155164	0.00157052	0.110258	0.953558	NA
NAXD	0.681845	0.053199	0.0974272	0.230338	0.609344
NAXE	1.11934	-0.046294	0.0883768	0.313404	0.689036
NBAS	0.589579	-0.0483958	0.100092	0.254632	0.637326
NBDY	1.94729	-0.00981881	0.0717738	0.827972	0.943434
NBEA	0.0586948	-0.000571857	0.123133	0.969066	NA
NBEAL1	1.66999	-0.0312283	0.0791747	0.497617	0.812859
NBEAL2	0.385869	0.0063881	0.0978086	0.863407	NA
NBEAP3	0.0316746	-0.000426426	0.130841	0.961855	NA
NBL1	2.47367	0.0708533	0.0775	0.147747	0.50676
NBN	0.303306	-0.00705703	0.0991031	0.845706	NA
NBPF1	0.338479	-0.0491431	0.106952	0.219145	NA
NBPF12	0.0740241	-0.000148468	0.120408	0.993156	NA
NBPF14	0.0776486	0.000231586	0.120331	0.989371	NA
NBPF15	0.0230423	-9.7551e-06	0.131953	0.999053	NA
NBPF19	0.0984951	0.000306456	0.119443	0.986602	NA
NBPF20	0.0401517	-0.00013598	0.127904	0.99002	NA
NBPF3	0.0513954	0.00196605	0.125046	0.881484	NA
NBPF9	0.0452058	-0.000270144	0.126356	0.982076	NA
NBR1	0.646652	0.0390756	0.0952557	0.359796	0.720519
NBR2	0.079944	-0.00255162	0.119964	0.886419	NA
NCALD	0.543821	0.0415815	0.102604	0.298164	0.677901
NCAM1	4.23156	-0.0152527	0.0630778	0.725996	0.913829
NCAM2	0.515869	0.000546782	0.0942867	0.988892	0.996476
NCAN	0.0566695	0.000164067	0.124723	0.990191	NA
NCAPD2	0.126311	-0.00416562	0.113502	0.863239	NA
NCAPD3	0.0856969	1.19571e-05	0.119316	0.999481	NA
NCAPG	0.0600994	-0.000496364	0.124594	0.970587	NA
NCAPG2	0.0442685	-0.00125938	0.125297	0.922319	NA
NCAPH2	0.384037	-0.0329459	0.10037	0.400542	NA
NCBP1	0.203535	-0.00827219	0.104799	0.796366	NA
NCBP2	0.509675	-0.0288581	0.0958025	0.479482	0.80459
NCBP2-AS2	0.734733	-0.0587649	0.0973388	0.195406	0.570396
NCBP3	0.21846	-0.0194995	0.104862	0.56349	NA
NCDN	3.42651	-0.0935488	0.0852518	0.0686615	0.355301
NCEH1	0.180834	-0.0253067	0.112643	0.39997	NA
NCF1C	0.0750295	0.00142267	0.120422	0.93459	NA
NCF2	0.136296	-0.0016961	0.111842	0.94706	NA
NCF4	0.252107	0.00855378	0.106088	0.782988	NA
NCK1-AS1	0.0837086	-0.00049457	0.120638	0.976913	NA
NCK2	0.355278	0.00262147	0.0970908	0.944255	NA
NCKAP1	2.05388	0.0409584	0.0751413	0.380129	0.736136
NCKAP1L	0.297544	0.0243144	0.104719	0.485579	NA
NCKAP5	0.0850084	-0.00103338	0.120152	0.953119	NA
NCKAP5L	0.18727	0.00353283	0.109656	0.898111	NA
NCKIPSD	0.285857	-0.00983373	0.101219	0.778407	NA
NCL	1.41	0.0677398	0.0873076	0.163932	0.527042
NCLN	0.726603	-0.0171943	0.0912385	0.680219	0.89734
NCMAP	0.243676	-0.00744944	0.102621	0.82497	NA
NCOA1	0.389828	-0.0125815	0.0959717	0.745416	NA
NCOA2	0.296108	-0.0341791	0.102777	0.370967	NA
NCOA3	0.21704	0.0229027	0.10894	0.471077	NA
NCOA4	1.0291	0.0440797	0.0878008	0.335761	0.703374
NCOA5	0.214328	-0.0127215	0.105018	0.695013	NA
NCOA6	0.225908	0.00978209	0.102921	0.771414	NA
NCOA7	2.9587	-0.0499948	0.0708052	0.283372	0.667369
NCOR1	0.346532	-0.0308083	0.100476	0.426127	NA
NCOR2	1.6524	0.0984483	0.094079	0.0575643	0.328402
NCS1	3.31346	0.0480674	0.0688093	0.296794	0.677131
NCSTN	0.609043	0.00222649	0.0922534	0.956121	0.98474
NDC1	0.111826	0.00268732	0.117365	0.895173	NA
NDC80	0.0427002	0.000183336	0.127751	0.98668	NA
NDE1	0.0569599	-0.000784206	0.125855	0.949719	NA
NDEL1	1.55926	-0.14868	0.106208	0.0101234	0.124781
NDFIP1	7.5101	-0.0872695	0.0569305	0.0455394	0.289215
NDFIP2	0.759576	-0.0493005	0.0956812	0.265047	0.647219
NDN	2.29931	0.029909	0.0722806	0.514163	0.826453
NDOR1	0.0754014	-0.00293744	0.120514	0.865765	NA
NDP	0.0634367	-0.000499393	0.124477	0.970625	NA
NDRG1	3.38083	0.0455337	0.0744889	0.331544	0.702558
NDRG2	5.08137	0.0274539	0.0693658	0.544778	0.84193
NDRG3	1.77155	0.0206848	0.0777304	0.649892	0.890624
NDRG4	11.0195	0.0486414	0.0539885	0.226838	0.60546
NDST1	0.427874	0.0420218	0.10473	0.282688	0.666852
NDST3	0.236508	0.00401845	0.102817	0.903995	NA
NDUFA1	6.03758	0.035682	0.0607048	0.407399	0.75273
NDUFA10	2.41734	0.0928054	0.0821927	0.0695179	0.356758
NDUFA12	2.76598	-0.0711704	0.0727486	0.14008	0.493153
NDUFA13	0.116499	0.00929275	0.117556	0.663644	NA
NDUFA2	3.1095	0.0579426	0.0708466	0.218077	0.59589
NDUFA3	2.53245	-0.0726509	0.0807508	0.140846	0.495161
NDUFA4	18.0345	-0.0287732	0.0388348	0.342515	0.707083
NDUFA4L2	0.322728	-0.0437216	0.106748	0.258007	NA
NDUFA5	1.79186	0.135414	0.096412	0.0154396	0.155811
NDUFA6	2.839	-0.00272239	0.0653308	0.950708	0.983919
NDUFA6-AS1	0.0305608	-0.000663162	0.130171	0.943484	NA
NDUFA8	2.08065	-0.0835537	0.083554	0.0973782	0.416295
NDUFAB1	2.8118	0.0376739	0.0693093	0.409888	0.754182
NDUFAF1	0.332855	-0.0318399	0.102476	0.400163	NA
NDUFAF2	0.871243	-0.0037779	0.0847428	0.931145	0.976666
NDUFAF3	3.21854	0.0050705	0.0639321	0.907587	0.968187
NDUFAF4	0.928632	-0.0585396	0.0944958	0.204315	0.582859
NDUFAF5	0.176238	0.0134949	0.106883	0.664829	NA
NDUFAF6	0.311109	-0.0212132	0.0995843	0.571839	NA
NDUFAF7	0.248192	-0.0172303	0.103321	0.616538	NA
NDUFAF8	1.76161	-0.0475281	0.0797689	0.314051	0.689036
NDUFB1	2.72183	0.174145	0.0912258	0.00286705	0.0548094
NDUFB10	3.22329	0.149135	0.0780522	0.00602508	0.0916608
NDUFB11	3.79663	-0.0399338	0.0645877	0.370251	0.727294
NDUFB2	3.97427	-0.0222533	0.0610265	0.604247	0.87259
NDUFB3	3.76205	-0.00795324	0.0596664	0.850851	0.950057
NDUFB4	2.68247	-0.0740004	0.0756255	0.130472	0.478616
NDUFB4P12	0.922851	0.0325789	0.0870545	0.466416	0.794239
NDUFB5	1.45576	-0.021867	0.0778199	0.631687	0.882794
NDUFB6	2.58749	-0.0693929	0.0753924	0.153162	0.514791
NDUFB7	4.15119	0.0204063	0.060367	0.632456	0.883381
NDUFB9	4.25816	0.104819	0.0700135	0.0347645	0.250522
NDUFB9P2	0.0613798	-0.00143996	0.12409	0.91775	NA
NDUFC1	1.57275	-0.0175341	0.0770208	0.699862	0.903598
NDUFS1	1.26584	0.0210132	0.0808726	0.642323	0.886922
NDUFS2	1.51577	0.0184516	0.0792384	0.684034	0.898467
NDUFS3	1.45208	-0.051682	0.0849834	0.273123	0.65317
NDUFS4	1.20688	-0.0256281	0.0809559	0.573219	0.856705
NDUFS5	8.39871	0.0625579	0.0524245	0.11738	0.456253
NDUFS6	1.95692	0.00750504	0.0724507	0.868135	0.958013
NDUFS7	2.93077	-0.00520383	0.0663678	0.906474	0.968007
NDUFS8	2.92547	0.0393306	0.0689121	0.389472	0.742973
NDUFV1	2.58537	0.0661491	0.0770321	0.173035	0.541776
NDUFV2-AS1	0.149903	-0.00293113	0.112186	0.907734	NA
NDUFV2P1	1.24916	0.106027	0.0986378	0.0437779	0.285153
NDUFV3	1.50409	0.079955	0.0877052	0.109846	0.440953
NEAT1	2.85348	-0.109902	0.0924666	0.0387208	0.264366
NEB	0.0317769	-0.000528627	0.13083	0.952783	NA
NEBL	1.15119	-0.0519479	0.0890655	0.263633	0.647005
NEBL-AS1	0.0529081	-0.000686768	0.126628	0.953702	NA
NECAB1	1.51976	0.017805	0.0775499	0.695327	0.90298
NECAB2	0.31593	-0.0158613	0.103997	0.637876	NA
NECAB3	0.87687	0.0268869	0.0894097	0.535437	0.839098
NECAP2	0.357897	0.00149703	0.0959487	0.968767	NA
NECTIN1	0.402019	-0.0865233	0.124717	0.0571225	NA
NECTIN2	0.802668	-0.075601	0.102577	0.10954	0.44077
NECTIN3	0.295765	-0.0175399	0.0990629	0.638389	NA
NEDD1	0.0349253	-0.00130969	0.127041	0.909794	NA
NEDD4	0.0446165	-0.000950414	0.127677	0.931561	NA
NEDD4L	1.2799	-0.0424171	0.0851286	0.358307	0.720025
NEDD9	0.202549	0.0124401	0.106148	0.693258	NA
NEFH	74.2973	-0.0559785	0.0603282	0.198538	0.573755
NEFL	90.8802	0.0918275	0.0640456	0.0502285	0.305471
NEFM	40.614	0.13033	0.0747531	0.0129563	0.141625
NEGR1	0.696833	0.19881	0.175018	0.00319379	0.0595537
NEIL1	0.176791	-0.0160647	0.113176	0.549731	NA
NEIL2	0.600591	0.0178093	0.0914107	0.669215	0.894996
NEK1	0.435571	-0.0205571	0.0958146	0.604289	0.87259
NEK10	0.873837	0.562659	0.245755	1.60968e-05	0.00101933
NEK11	0.0412685	-0.000560111	0.129256	0.955105	NA
NEK3	0.11434	-0.0010566	0.117128	0.958956	NA
NEK4	0.1339	0.00108939	0.111837	0.965965	NA
NEK6	0.225874	-0.00565092	0.103977	0.861915	NA
NEK7	0.822325	-0.0702851	0.102311	0.128753	0.476656
NEK8	0.0734424	-0.000517536	0.123653	0.971087	NA
NEK9	0.316404	-0.0539305	0.11157	0.173102	NA
NELFA	0.175871	-0.00232366	0.108425	0.93525	NA
NELFB	0.845751	-0.0410125	0.0920196	0.353218	0.71662
NELFCD	0.606515	0.0203938	0.092101	0.623879	0.877923
NELFE	0.923846	0.0196789	0.0868012	0.652513	0.892449
NELL2	0.13601	-0.0109799	0.11411	0.657735	NA
NEMF	0.35887	-0.0807442	0.120714	0.0706757	NA
NEMP1	0.0702699	0.000224786	0.120949	0.989315	NA
NENF	4.07335	0.0612091	0.0676739	0.18725	0.55942
NEO1	0.192475	-0.0306198	0.116659	0.299796	NA
NEPRO	0.319461	0.00744453	0.0990095	0.837746	NA
NES	0.367394	-0.00907832	0.0976819	0.8081	NA
NET1	0.235284	0.00432345	0.10298	0.896395	NA
NETO2	0.183713	0.00912208	0.107389	0.761627	NA
NEU1	0.552783	-0.0199199	0.0943802	0.621808	0.876482
NEU3	0.123945	-0.00179203	0.114625	0.9378	NA
NEURL1	0.0837374	-0.00229083	0.119394	0.900877	NA
NEURL1B	0.0815274	0.00233871	0.121193	0.888404	NA
NEURL2	0.0760535	0.000908013	0.120805	0.957254	NA
NF1	0.518794	-0.0151328	0.093344	0.708539	0.907804
NF2	0.371158	-0.0225874	0.0994379	0.550446	NA
NFAM1	0.0716629	-0.00166124	0.120971	0.92133	NA
NFASC	0.815314	0.0105243	0.089582	0.802431	0.937337
NFAT5	0.0851918	-0.00180708	0.119348	0.921768	NA
NFATC1	0.0979565	-0.00570133	0.117096	0.786315	NA
NFATC2	0.113041	0.00348535	0.115324	0.876455	NA
NFATC2IP	0.222231	0.023721	0.103148	0.50681	NA
NFATC3	0.1566	-0.010598	0.112655	0.682807	NA
NFATC4	0.18383	-0.00549082	0.112153	0.82982	NA
NFE2L1	4.01916	-0.184238	0.0773597	0.000941891	0.0248522
NFE2L2	0.72948	-0.0938708	0.114961	0.0544506	0.31853
NFIA	0.39257	0.0137288	0.0976314	0.716496	NA
NFIB	0.228671	0.0137593	0.105564	0.669129	NA
NFIC	1.08718	0.0370982	0.088674	0.407067	0.75273
NFIL3	0.271002	0.0682615	0.125854	0.0864418	NA
NFIX	0.126997	0.00238545	0.116241	0.911475	NA
NFKB1	0.15423	-0.0162684	0.110626	0.573012	NA
NFKB2	0.167478	-0.000693881	0.109973	0.979649	NA
NFKBIA	0.752648	0.168822	0.158121	0.00619213	0.0934846
NFKBIB	0.127985	-0.00245541	0.112295	0.922268	NA
NFKBID	0.101424	-0.00242198	0.117556	0.904511	NA
NFKBIE	0.218288	-0.0236139	0.107295	0.474849	NA
NFKBIL1	0.293812	0.0539071	0.115591	0.157913	NA
NFKBIZ	0.315011	-0.00472156	0.0995738	0.895091	NA
NFRKB	0.149914	0.00334931	0.11097	0.899099	NA
NFU1	0.428486	0.017985	0.0968675	0.642519	0.886922
NFX1	0.231325	-0.0272921	0.108101	0.415132	NA
NFXL1	0.0551993	-0.000801707	0.12591	0.948421	NA
NFYA	0.0432698	0.000280172	0.126471	0.981273	NA
NFYB	0.422441	-0.00662732	0.0961029	0.862549	NA
NFYC	0.352082	-0.0499193	0.108295	0.208335	NA
NGB	0.0664949	-0.000468773	0.12387	0.973453	NA
NGDN	0.169368	-0.0161297	0.110633	0.575764	NA
NGEF	0.163327	0.00625504	0.117044	0.767679	NA
NGF	0.0502617	-0.00105108	0.128047	0.922539	NA
NGFR	9.85952	-0.00473699	0.0603512	0.911325	0.970014
NGLY1	0.400672	-0.0236035	0.0968612	0.549956	NA
NHLH2	0.0317528	-0.000459538	0.131665	0.956393	NA
NHLRC1	0.0869908	-0.00392273	0.11994	0.827985	NA
NHLRC2	0.178909	-0.00569561	0.107901	0.845698	NA
NHLRC3	0.167594	-0.00256364	0.108592	0.928243	NA
NHP2	2.26632	-0.104559	0.0840326	0.0454573	0.289215
NHS	0.0591829	0.00150097	0.122693	0.92131	NA
NHSL2	1.56634	0.0843924	0.0890676	0.0942593	0.408833
NID1	0.718715	0.157023	0.162912	0.00797512	0.10906
NID2	0.256522	-0.0745916	0.134374	0.0620202	NA
NIF3L1	0.256003	-0.0155199	0.101161	0.663317	NA
NIFK	0.237737	0.00343884	0.100783	0.92142	NA
NIFK-AS1	0.108399	-0.0128023	0.118655	0.550831	NA
NIM1K	0.167665	-0.00792984	0.112157	0.75925	NA
NIN	0.204314	0.022978	0.106539	0.491287	NA
NINJ1	1.69325	-0.0465432	0.0853808	0.317465	0.692031
NINJ2	0.181465	-0.0139669	0.111525	0.612958	NA
NINL	0.063893	0.000649514	0.122485	0.96623	NA
NIP7	0.144403	-0.00719423	0.112311	0.778924	NA
NIPA1	0.868534	0.0291313	0.0874377	0.510621	0.823823
NIPA2	0.553051	0.0092517	0.0922866	0.820026	0.941373
NIPAL2	0.194852	0.00484944	0.107987	0.867755	NA
NIPAL3	1.3	-0.0472279	0.0847972	0.312108	0.689036
NIPBL	0.209298	-0.00272267	0.103455	0.933764	NA
NIPSNAP1	0.0261165	-8.3019e-05	0.131497	0.992205	NA
NIPSNAP2	0.504516	-0.00991405	0.0929786	0.805784	0.937337
NIPSNAP3A	0.73597	0.037785	0.0916668	0.388892	0.742943
NIPSNAP3B	0.0767883	-0.00239652	0.119558	0.895479	NA
NISCH	1.5137	0.00385733	0.0778078	0.931849	0.976793
NIT1	0.52958	0.0436719	0.0981787	0.301826	0.680137
NIT2	0.734162	-0.104693	0.118157	0.0388465	0.264511
NKAIN1	0.0887961	-0.0033336	0.119886	0.853278	NA
NKAIN2	0.28301	-0.0336377	0.107834	0.341821	NA
NKAIN3	0.0997982	-0.00143753	0.116613	0.945541	NA
NKAIN4	0.505495	-0.0353379	0.101653	0.365289	0.723766
NKAP	0.27462	0.00383597	0.0982369	0.916823	NA
NKD1	0.0482904	-0.00113585	0.126243	0.925532	NA
NKD2	0.0696675	0.000113026	0.122329	0.994173	NA
NKIRAS1	0.316542	-0.0244325	0.0997473	0.51969	NA
NKIRAS2	0.385823	0.00741431	0.0961481	0.846456	NA
NKRF	0.124513	-0.00795495	0.114688	0.73649	NA
NKTR	0.325457	-0.0436143	0.106935	0.257818	NA
NKX3-1	0.0919314	-0.0012288	0.118416	0.949181	NA
NKX6-2	0.125588	-0.00711239	0.114813	0.760937	NA
NLE1	0.185588	-0.0156755	0.110093	0.590462	NA
NLGN1	0.0852842	-0.000883819	0.119306	0.961681	NA
NLGN2	0.395238	-0.0302351	0.0995645	0.439254	NA
NLGN3	0.428548	-0.0848078	0.12298	0.0613568	0.340081
NLGN4X	0.618698	-0.127323	0.141797	0.0175203	0.167152
NLGN4Y	0.265192	1.57532	0.371645	8.02695e-09	NA
NLK	0.525633	-0.0824676	0.116902	0.0721006	0.36194
NLN	0.176255	-0.0175976	0.113096	0.520039	NA
NLRC5	0.290197	-0.00159518	0.100479	0.963694	NA
NLRP1	1.03061	0.0311651	0.0887421	0.479416	0.80459
NLRP2	0.0997034	-0.00504101	0.116926	0.811064	NA
NLRP3	0.0686245	-0.000853039	0.121019	0.959341	NA
NLRX1	0.110365	-0.0030777	0.11699	0.882321	NA
NMB	12.5167	-0.0336718	0.074153	0.466032	0.794119
NMD3	0.2024	0.00691177	0.10584	0.824055	NA
NME2P1	2.36588	0.572418	0.11962	5.53176e-09	1.12096e-06
NME3	2.19111	-0.116915	0.0915094	0.0299288	0.229379
NME4	0.537848	0.00999573	0.0953259	0.797497	0.935993
NME5	0.380968	-0.0639536	0.111083	0.132317	NA
NME6	0.0617571	0.00202809	0.122646	0.894419	NA
NME7	0.200467	-0.00528411	0.105206	0.866666	NA
NMI	0.123522	0.00115129	0.113833	0.961235	NA
NMNAT1	0.0625532	-0.00253844	0.121733	0.875322	NA
NMNAT2	0.856784	-0.0916505	0.105367	0.0653728	0.349714
NMNAT3	0.0490999	-0.00177637	0.125687	0.888303	NA
NMRAL1	0.538734	0.00751945	0.0926019	0.852401	0.950318
NMRK1	0.522052	0.0174747	0.0948225	0.661261	0.894696
NMT1	0.630998	0.0203876	0.0920698	0.624104	0.877923
NMT2	0.170106	-0.00116407	0.108169	0.967748	NA
NNAT	0.377662	0.052635	0.115721	0.162938	NA
NNMT	0.45486	0.191524	0.218192	0.00339317	0.0622819
NNT	0.368721	0.0338755	0.100558	0.38848	NA
NNT-AS1	0.13962	-0.00411935	0.113038	0.867037	NA
NOA1	0.10053	-0.00381571	0.115587	0.86355	NA
NOB1	0.291746	-0.0157947	0.100473	0.662242	NA
NOC2L	0.547225	-0.0443591	0.0997252	0.28862	0.670366
NOC3L	0.130742	-0.000417479	0.113867	0.98591	NA
NOC4L	0.233343	0.0144835	0.104425	0.662316	NA
NOD1	0.218184	0.00604539	0.10463	0.85013	NA
NOD2	0.0485585	-0.00104387	0.126839	0.928844	NA
NOL10	0.165997	-0.00260073	0.108379	0.927678	NA
NOL11	0.241137	-0.00720047	0.10284	0.829792	NA
NOL3	1.03962	0.0484113	0.0906848	0.288532	0.670366
NOL4L	0.271661	0.0266297	0.102602	0.46764	NA
NOL6	0.258815	-0.00715392	0.100614	0.838841	NA
NOL7	1.07061	-0.0489803	0.0877351	0.291015	0.671623
NOL8	0.101244	0.000287683	0.117427	0.98865	NA
NOL9	0.21963	-0.00561784	0.104413	0.86123	NA
NOLC1	0.576078	-0.0132058	0.0923232	0.746658	0.9181
NOM1	0.0946458	-0.00267507	0.11753	0.894822	NA
NOMO1	0.826369	0.0262639	0.0881585	0.548521	0.843429
NONO	1.07268	0.0424202	0.0870725	0.354062	0.7168
NOP10	2.97518	-0.155351	0.084183	0.00550069	0.086274
NOP14	0.143584	0.00254788	0.11024	0.924872	NA
NOP14-AS1	0.280439	0.00395827	0.0991967	0.912569	NA
NOP16	0.366177	-0.0206631	0.0971492	0.595418	NA
NOP2	0.199009	-0.00903255	0.10887	0.754137	NA
NOP53	0.281848	0.0275405	0.10274	0.453888	NA
NOP56	1.00468	0.0345906	0.0891142	0.435137	0.771309
NOP58	0.272707	0.0128041	0.101613	0.714337	NA
NORAD	7.28619	-0.159457	0.0644084	0.00157467	0.0364259
NOS1	0.0765191	0.00144628	0.123124	0.922145	NA
NOS3	0.0381113	-0.000914216	0.126185	0.940182	NA
NOSIP	0.626356	-0.0607434	0.103105	0.168215	0.533278
NOSTRIN	0.0502404	-0.000561734	0.126735	0.961846	NA
NOTCH1	0.455297	-0.136337	0.16779	0.011651	0.133202
NOTCH2	0.479263	-0.0285997	0.0979643	0.470786	0.798684
NOTCH3	0.318795	0.00526939	0.101795	0.87745	NA
NOV	0.119432	0.00316466	0.11568	0.885892	NA
NOVA1	0.271338	0.0437148	0.109726	0.241827	NA
NOX5	0.0346326	-0.000398053	0.131374	0.963004	NA
NOXA1	0.213195	0.00917565	0.107302	0.760869	NA
NPAS2	0.0494124	0.00043676	0.128058	0.967646	NA
NPAS3	0.0570426	0.000720383	0.12369	0.959688	NA
NPAT	0.120067	-0.00420462	0.115316	0.851758	NA
NPB	0.323303	0.00643084	0.100278	0.855755	NA
NPC1	0.576905	-0.0456586	0.0989788	0.281116	0.66455
NPC2	4.40129	-0.00880113	0.0641045	0.840577	0.948524
NPEPL1	0.418911	0.0182403	0.096419	0.640366	NA
NPEPPS	1.71792	-0.114996	0.0946522	0.0323569	0.239102
NPHP1	0.0671494	-0.00137716	0.122892	0.926867	NA
NPHP4	0.172935	0.000711125	0.10769	0.980568	NA
NPIPA1	0.337006	-0.0478333	0.107979	0.222813	NA
NPIPA5	0.060411	-0.00101058	0.1231	0.945537	NA
NPIPB4	0.0337643	-0.000379764	0.129847	0.968286	NA
NPIPP1	0.297691	-0.0322193	0.1086	0.351358	NA
NPL	0.152673	0.00297843	0.108287	0.917487	NA
NPLOC4	1.47973	0.0150154	0.07975	0.739392	0.9181
NPM1	1.64272	0.131878	0.0973584	0.0177053	0.167969
NPM2	0.371886	0.0377805	0.102497	0.334602	NA
NPM3	0.0577879	-0.00148048	0.124772	0.911805	NA
NPR2	0.379237	-0.0491333	0.10757	0.216414	NA
NPRL2	0.267251	-0.00381247	0.0999757	0.91442	NA
NPRL3	0.6588	-0.0170882	0.0935471	0.673403	0.895927
NPTN	2.82749	-0.00853054	0.0656006	0.846754	0.94967
NPTX1	0.200107	-0.0198023	0.111674	0.495226	NA
NPTX2	1.52665	0.020112	0.0925529	0.62663	0.879609
NPTXR	0.40331	-0.0489009	0.103878	0.234522	NA
NPY1R	0.0413085	-0.00115043	0.127917	0.916019	NA
NQO1	0.460635	-0.241634	0.227066	0.0015695	0.0364259
NQO2	1.06276	-0.0315639	0.0853098	0.483956	0.806905
NR1D1	0.0927936	0.00391322	0.118258	0.842251	NA
NR1D2	0.262648	0.00851266	0.101246	0.806806	NA
NR1H2	0.594886	-0.0782948	0.113529	0.0853395	0.391958
NR1H3	0.296497	-0.0264551	0.105266	0.449917	NA
NR2C1	0.271022	-0.0550469	0.118824	0.141546	NA
NR2C2	0.214873	-0.004712	0.10317	0.886702	NA
NR2C2AP	0.13796	-0.00802855	0.112692	0.752156	NA
NR2F1	0.891861	0.0126393	0.0865609	0.770766	0.925943
NR2F1-AS1	0.221755	-0.00266384	0.102993	0.935907	NA
NR2F2	1.00833	-0.0807526	0.102184	0.094384	0.409024
NR2F2-AS1	0.0894986	-0.00249706	0.118058	0.899175	NA
NR2F6	0.752318	-0.0700365	0.103283	0.127764	0.474525
NR3C1	0.316326	-0.00926206	0.0969611	0.806782	NA
NR3C2	0.0830821	4.929e-05	0.118944	0.997901	NA
NR4A1	1.80757	-0.057173	0.0908721	0.22159	0.600082
NR4A2	0.27167	0.0232954	0.10561	0.494078	NA
NR4A3	0.0956698	0.00598178	0.121136	0.729922	NA
NR6A1	0.0592362	0.000150562	0.125181	0.990734	NA
NRARP	0.0454771	-0.000453567	0.130515	0.960352	NA
NRAS	0.354027	-0.0390649	0.10237	0.322737	NA
NRAV	0.0999374	-0.0032607	0.119192	0.861461	NA
NRBF2	0.412333	-0.0647307	0.111547	0.128324	NA
NRBP1	1.40747	-0.131223	0.105318	0.0184947	0.170608
NRBP2	0.470145	-0.00692125	0.0936695	0.861898	0.955025
NRCAM	2.74794	-0.025127	0.0682174	0.576929	0.858157
NRDC	0.817847	0.0221618	0.0889244	0.607347	0.873176
NRDE2	0.157954	-0.00848392	0.110204	0.758894	NA
NREP	0.359602	0.0335076	0.103016	0.376976	NA
NRF1	0.152403	-0.00254504	0.109986	0.925574	NA
NRG1	1.81019	0.0110142	0.0777333	0.807621	0.937686
NRG2	0.0498608	0.000883294	0.12449	0.948082	NA
NRG3	0.460707	0.0459127	0.101256	0.26863	0.64948
NRGN	0.251664	0.0462166	0.117993	0.18283	NA
NRIP2	0.0910173	-0.00222273	0.120083	0.900175	NA
NRIP3	1.02986	-0.00421394	0.0853934	0.922866	0.973834
NRL	0.0681287	0.000379629	0.122855	0.979802	NA
NRM	0.140546	-0.00425416	0.114776	0.853324	NA
NRN1	1.10571	0.065589	0.0972319	0.159414	0.518948
NRP1	0.385495	0.0560242	0.109554	0.170405	NA
NRP2	0.77712	-0.0463876	0.0958609	0.28814	0.670211
NRSN1	0.0923631	0.00246134	0.118164	0.900073	NA
NRSN2	0.936924	0.0172985	0.0866336	0.691585	0.900661
NRSN2-AS1	0.0570671	-0.00235336	0.125468	0.855177	NA
NRXN1	0.853172	0.0472874	0.0913816	0.296161	0.676473
NRXN2	0.352709	-0.0184841	0.100096	0.615326	NA
NRXN3	0.792346	-0.0441452	0.0948522	0.311925	0.689036
NSA2	0.787734	0.0655349	0.0975794	0.15893	0.518948
NSD1	0.24949	0.000563602	0.100073	0.987275	NA
NSD2	0.32444	0.0550408	0.110554	0.171537	NA
NSD3	0.394777	-0.0117511	0.0952508	0.763908	NA
NSDHL	0.89838	0.07442	0.101046	0.115946	0.453929
NSF	3.36428	0.0508921	0.0671354	0.266109	0.647681
NSFL1C	1.057	-0.0591534	0.0907142	0.208946	0.584788
NSL1	0.244542	-0.0309546	0.104845	0.394255	NA
NSMAF	0.21414	0.0157428	0.108277	0.605994	NA
NSMCE1	0.618927	0.0277007	0.0930917	0.508989	0.8225
NSMCE2	0.217244	-0.00255145	0.106346	0.933077	NA
NSMCE4A	0.26127	-0.0308396	0.10483	0.39576	NA
NSMF	1.03193	-0.0839533	0.0993859	0.0884912	0.399195
NSRP1	0.226968	-0.00906878	0.104233	0.780772	NA
NSUN2	0.308086	0.0485681	0.108701	0.214764	NA
NSUN3	0.124666	-0.00924875	0.114343	0.702341	NA
NSUN4	0.263091	0.00740397	0.100965	0.832146	NA
NSUN5	0.472809	-0.0567479	0.106618	0.177083	0.549474
NSUN5P1	0.232675	-0.0263664	0.108927	0.42047	NA
NSUN5P2	0.235291	0.0036137	0.104349	0.910295	NA
NSUN6	0.0525676	-0.00216859	0.125612	0.86499	NA
NT5C	1.03739	-0.0677916	0.0960665	0.151337	0.513327
NT5C2	0.36425	0.00101069	0.0960461	0.978873	NA
NT5C3A	0.185395	0.0181433	0.110152	0.541091	NA
NT5C3B	1.50383	-0.018044	0.078461	0.69105	0.900595
NT5DC1	0.398612	-0.00357882	0.0957103	0.925794	NA
NT5DC2	1.0032	0.106497	0.109496	0.0400922	0.271534
NT5DC3	0.178991	-0.00287486	0.108827	0.91902	NA
NT5E	0.235499	-0.0218023	0.104061	0.530488	NA
NT5M	0.308304	-0.00142267	0.0980451	0.969173	NA
NTAN1	0.702165	0.0139903	0.0891427	0.741671	0.9181
NTHL1	0.449153	-0.00843842	0.0944897	0.830297	0.944909
NTM	0.063059	-0.00140253	0.122558	0.927014	NA
NTMT1	0.708393	0.0295356	0.0929545	0.484416	0.806905
NTN4	0.105728	-0.00522843	0.119358	0.781135	NA
NTNG1	0.0678379	-0.00118974	0.12289	0.936757	NA
NTNG2	0.216418	-0.0356374	0.113321	0.281899	NA
NTPCR	0.679385	-0.0419457	0.0945632	0.333866	0.703374
NTRK1	6.53579	-0.0944044	0.0910079	0.066711	0.352407
NTRK2	0.420257	0.0650227	0.118553	0.110122	NA
NTRK3	0.618178	-0.0330406	0.0982522	0.412073	0.755224
NTSR2	0.0876984	-0.00254603	0.121137	0.879119	NA
NUAK1	0.359774	-0.0169994	0.0979183	0.65447	NA
NUB1	0.540231	0.00998062	0.0937389	0.802469	0.937337
NUBP1	0.236515	-0.00200105	0.102003	0.952912	NA
NUBP2	0.83185	-0.0260066	0.0889222	0.549743	0.843429
NUBPL	0.0796613	0.00196358	0.117433	0.922855	NA
NUCB1	1.96203	0.0246149	0.0751703	0.590962	0.865015
NUCB2	0.235358	-0.00622364	0.101353	0.857102	NA
NUCKS1	1.35989	0.00753399	0.0799503	0.86673	0.957656
NUDC	1.29972	-0.0914566	0.0946814	0.0724965	0.362197
NUDCD1	0.124408	-0.00113438	0.11333	0.962544	NA
NUDCD2	0.799056	0.0111655	0.0875594	0.794854	0.935676
NUDCD3	1.23631	-0.0324501	0.0834272	0.476453	0.802964
NUDT1	0.373351	0.056089	0.108591	0.173499	NA
NUDT10	0.221579	-0.00526934	0.104288	0.87007	NA
NUDT11	0.193302	-0.00312171	0.105993	0.919012	NA
NUDT12	0.0911035	-0.000672121	0.116787	0.974286	NA
NUDT15	0.392388	-0.024276	0.097917	0.533498	NA
NUDT16	1.03121	0.0245834	0.0866906	0.57732	0.858157
NUDT16L1	0.542867	-0.0189349	0.0948478	0.636115	0.884346
NUDT16P1	0.0339823	-0.000984326	0.129127	0.922072	NA
NUDT17	0.0460564	-0.000257221	0.126315	0.982979	NA
NUDT18	0.410706	-0.0061498	0.0959594	0.8726	NA
NUDT19	0.169684	-0.00323774	0.106064	0.915865	NA
NUDT2	0.525126	-0.136251	0.148948	0.0135414	0.145649
NUDT21	0.626732	-0.021309	0.0931192	0.604873	0.87259
NUDT22	0.468249	-0.00453205	0.0944717	0.908019	0.968187
NUDT3	0.882831	0.0129294	0.0871659	0.764577	0.925069
NUDT4	1.43744	-0.100734	0.106335	0.0491295	0.300955
NUDT5	0.458162	-0.0196112	0.095919	0.619499	0.876482
NUDT6	0.106646	-0.00124717	0.114916	0.95612	NA
NUDT7	0.209373	-0.0190361	0.106571	0.557683	NA
NUDT8	0.578475	-0.0924764	0.118395	0.0539895	0.317738
NUDT9	0.807275	-0.0318621	0.0900183	0.465939	0.794119
NUFIP1	0.0440824	-0.000877447	0.127053	0.939277	NA
NUFIP2	0.667312	-0.0294436	0.093096	0.485008	0.806905
NUMA1	1.17703	-0.018587	0.083483	0.676836	0.896666
NUMB	0.569608	0.0131335	0.0931212	0.745411	0.9181
NUMBL	1.06335	-0.0144475	0.0837235	0.744491	0.9181
NUP107	0.100384	-0.000368203	0.118622	0.984583	NA
NUP133	0.315082	-0.0306661	0.102279	0.415962	NA
NUP153	0.237268	-0.0173907	0.104045	0.608248	NA
NUP155	0.0947405	0.0017673	0.116327	0.933989	NA
NUP160	0.17911	-0.000979378	0.109845	0.971403	NA
NUP188	0.242335	-0.0252074	0.104628	0.472936	NA
NUP205	0.203975	0.0124908	0.109053	0.669534	NA
NUP210	0.117579	-0.00838275	0.114804	0.722649	NA
NUP214	0.407116	0.0192527	0.0972591	0.618534	NA
NUP35	0.0595175	-0.00263658	0.124843	0.844501	NA
NUP37	0.052865	-0.000263989	0.125416	0.983509	NA
NUP43	0.119623	0.00341721	0.11499	0.880485	NA
NUP50	0.319349	0.0015023	0.0979652	0.967499	NA
NUP50-AS1	0.13687	0.00328182	0.114277	0.888394	NA
NUP54	0.149557	-0.0130601	0.111683	0.63205	NA
NUP58	0.27633	-0.014853	0.100436	0.680427	NA
NUP85	0.225339	-0.0325773	0.108243	0.350163	NA
NUP88	0.190776	-0.00761059	0.105086	0.810632	NA
NUP93	0.931822	-0.00551342	0.0848038	0.899675	0.966754
NUP98	0.26472	-0.00314392	0.101723	0.926616	NA
NUPL2	0.245796	-0.012974	0.104149	0.695439	NA
NUPR1	1.99291	0.0606914	0.0857692	0.206398	0.583164
NUS1	0.332492	-0.00442489	0.0966049	0.90697	NA
NUSAP1	0.0707743	-0.00048425	0.123251	0.973609	NA
NUTF2	1.08192	0.0519782	0.0876759	0.266279	0.647681
NUTM2A-AS1	0.401763	0.036335	0.0990259	0.369865	NA
NUTM2B-AS1	0.287671	-0.00870898	0.100115	0.807024	NA
NVL	0.103236	-0.00730446	0.117692	0.725202	NA
NXF1	0.406114	0.0124489	0.0969535	0.743999	NA
NXN	0.0941429	-0.00237625	0.11839	0.902389	NA
NXPE3	0.594705	-0.076756	0.10993	0.0945599	0.409436
NXPH1	0.0435706	-0.000582168	0.12647	0.96113	NA
NXPH4	0.0447019	-0.0011806	0.127717	0.914957	NA
NXT1	0.207059	-0.0258312	0.108852	0.428538	NA
NXT2	0.0388017	-0.000388967	0.130191	0.966744	NA
NYAP1	0.184929	-0.0203521	0.112789	0.47367	NA
NYAP2	0.038479	-0.000209615	0.126742	0.98574	NA
NYNRIN	0.0943807	-0.00538301	0.11788	0.790264	NA
OAF	1.02729	-0.265516	0.191526	0.000827926	0.0223168
OARD1	0.380807	-0.0179938	0.0980381	0.636109	NA
OAS1	0.335347	-0.0441157	0.108033	0.248144	NA
OAS2	0.0957822	-0.00872125	0.121355	0.625604	NA
OAS3	0.119058	-0.00885178	0.117459	0.678362	NA
OASL	0.0553817	-0.000338266	0.12915	0.973048	NA
OAT	3.05918	-0.0323931	0.0683927	0.474732	0.801664
OAZ2	2.03297	0.0491186	0.0766985	0.298976	0.678589
OAZ3	0.12655	-0.0209	0.118456	0.39574	NA
OBSCN	0.149648	-0.00636658	0.115972	0.774168	NA
OBSL1	1.07606	-0.0552726	0.091475	0.233286	0.612981
OCEL1	0.494169	-0.141932	0.154943	0.011491	0.132908
OCIAD1	2.76067	-0.0944752	0.0794948	0.0638395	0.345756
OCIAD2	1.65626	-0.00549065	0.0838529	0.90072	0.966887
OCRL	0.445615	0.00820678	0.0954759	0.832303	0.945604
ODC1	0.592857	-0.0206794	0.0930967	0.615112	0.876155
ODF2	0.105563	0.000828192	0.114517	0.971318	NA
ODF2L	0.266116	0.0110216	0.103761	0.739702	NA
ODF3B	0.208552	0.0200794	0.110778	0.499705	NA
OFD1	0.111415	-0.002969	0.115691	0.892776	NA
OGDH	1.16394	-0.0498207	0.0870547	0.28523	0.669899
OGDHL	1.04411	0.0153168	0.0847272	0.728324	0.915286
OGFOD1	0.455878	0.000285146	0.0942873	0.994207	0.99808
OGFOD3	0.353836	-0.0212064	0.0989755	0.575755	NA
OGFR	0.67463	0.0163047	0.0920404	0.692682	0.900819
OGFRL1	1.44532	0.15614	0.113708	0.00816047	0.110316
OGG1	0.282674	-0.0458595	0.110371	0.22383	NA
OGN	0.138656	0.000369292	0.112516	0.988165	NA
OGT	0.940208	-0.0845124	0.102778	0.0836238	0.386884
OIP5-AS1	0.553486	-0.0266853	0.0943733	0.517261	0.826453
OLA1	1.7993	-0.0656432	0.0816747	0.178047	0.549855
OLFM1	6.82941	0.0146941	0.054348	0.71362	0.909666
OLFM2	0.0498073	-0.0021079	0.125136	0.872461	NA
OLFM3	0.043108	-0.000260448	0.127078	0.981893	NA
OLFML1	0.0604657	-0.00111024	0.125153	0.932057	NA
OLFML2A	1.14655	-0.0184972	0.0858169	0.673822	0.895927
OLFML2B	0.214249	-0.0238874	0.106305	0.479133	NA
OLFML3	0.367876	0.00560919	0.0973965	0.880709	NA
OLMALINC	0.313944	-0.0454316	0.10733	0.242341	NA
OLR1	0.405235	-0.0989601	0.135301	0.0361641	NA
OMD	0.120485	0.00720581	0.11975	0.702615	NA
OMG	0.131087	0.0112534	0.115374	0.635928	NA
ONECUT2	0.21342	0.0178835	0.106288	0.581294	NA
OOEP	4.10617	0.125844	0.0806391	0.0184716	0.170608
OPA1	0.976701	-0.00832499	0.084553	0.849508	0.950057
OPA3	0.31714	-0.00766185	0.0976694	0.837233	NA
OPCML	0.548003	0.00523457	0.0925015	0.896884	0.96583
OPHN1	0.167266	-0.00736203	0.109395	0.793872	NA
OPLAH	0.198253	-0.0144801	0.108931	0.626534	NA
OPN3	0.282464	0.0352209	0.106307	0.336148	NA
OPRD1	0.0506731	-0.00089971	0.126717	0.939079	NA
OPRK1	0.100478	-0.0082548	0.117955	0.690837	NA
OPRL1	0.0927031	-0.00532989	0.118777	0.783338	NA
OPRM1	0.0622815	0.00145952	0.123059	0.921752	NA
OPTN	2.1962	-0.00625844	0.0711633	0.889588	0.96296
OR2L13	0.0486401	-0.00112995	0.126226	0.925994	NA
OR7E14P	0.0673062	-0.0027267	0.12403	0.847073	NA
ORAI1	0.235461	-0.00848658	0.101178	0.807645	NA
ORAI2	0.565905	-0.0122536	0.0927486	0.762735	0.924875
ORAOV1	0.228251	-0.0220783	0.106134	0.509156	NA
ORC2	0.116455	-0.00391303	0.116146	0.856785	NA
ORC3	0.644103	0.00922298	0.0911436	0.823108	0.941494
ORC4	0.584621	0.0065132	0.0914449	0.873768	0.958963
ORC5	0.211443	-0.00585094	0.104123	0.856632	NA
ORC6	0.107031	0.00248353	0.114909	0.913007	NA
ORMDL1	0.720499	-0.0816975	0.105846	0.0873274	0.395707
ORMDL2	0.845844	-0.0363072	0.0889587	0.415288	0.755892
ORMDL3	0.321318	0.000660994	0.0966439	0.986037	NA
OS9	1.97919	0.0195605	0.0741652	0.667781	0.894696
OSBP	0.480268	-0.0575342	0.105466	0.176966	0.549474
OSBP2	0.188349	0.00968783	0.107722	0.745749	NA
OSBPL10	0.162799	-0.0057354	0.110637	0.831258	NA
OSBPL11	0.0774678	0.00123973	0.119071	0.946973	NA
OSBPL1A	0.338811	-0.00747229	0.097294	0.842217	NA
OSBPL2	0.323086	0.0275328	0.100455	0.469828	NA
OSBPL3	1.31597	-0.0286918	0.0880632	0.514712	0.826453
OSBPL5	0.371205	0.000800633	0.096624	0.983094	NA
OSBPL6	0.237734	0.0060683	0.102726	0.85626	NA
OSBPL7	0.182739	-0.00428676	0.107664	0.883911	NA
OSBPL8	0.860027	-0.0442899	0.0929672	0.317812	0.692118
OSBPL9	1.02317	-0.0179258	0.0847532	0.68525	0.898648
OSCAR	0.0828968	-0.00105969	0.118951	0.954929	NA
OSCP1	0.170966	0.0133827	0.10824	0.656352	NA
OSER1	0.616503	0.00942223	0.0910188	0.81966	0.941373
OSER1-AS1	0.208748	-0.0292339	0.109694	0.376909	NA
OSGEP	0.356535	-0.0710542	0.117205	0.0968399	NA
OSGEPL1	0.0727349	-0.00259013	0.121044	0.877713	NA
OSGIN1	0.090314	-0.00629944	0.119889	0.733991	NA
OSGIN2	0.419821	-0.023404	0.097186	0.551206	NA
OSM	0.150899	0.00704791	0.11178	0.786929	NA
OSMR	0.306302	0.0302711	0.104005	0.408784	NA
OSMR-AS1	0.0843331	0.00042112	0.118895	0.982117	NA
OSR2	0.0655959	-6.16701e-05	0.123888	0.996501	NA
OST4	5.48127	-0.137898	0.0690382	0.00709583	0.102495
OSTC	0.933182	0.023894	0.0873921	0.585624	0.861611
OSTF1	0.407139	-0.0181819	0.0972745	0.636946	NA
OSTM1	0.698726	0.0315744	0.0918845	0.462288	0.792058
OTOF	0.301462	-0.0529427	0.126282	0.121514	NA
OTOS	0.0614102	-0.00240979	0.124756	0.858144	NA
OTUB1	2.02912	0.0588104	0.0769312	0.220503	0.598322
OTUB2	0.0516509	-0.000491311	0.12492	0.97028	NA
OTUD1	0.350401	0.0495149	0.108047	0.211897	NA
OTUD3	0.0839063	-0.00676933	0.119257	0.724723	NA
OTUD4	0.282232	0.035063	0.107924	0.326499	NA
OTUD5	0.678959	-0.016221	0.0900248	0.700702	0.903706
OTUD6B	0.0791921	0.00115985	0.120326	0.946894	NA
OTUD6B-AS1	0.840301	-0.0802678	0.101901	0.096126	0.41269
OTUD7A	0.139375	-0.00434916	0.109968	0.873763	NA
OTUD7B	0.210073	0.0236673	0.1141	0.407572	NA
OTULIN	0.144629	-0.00818856	0.110263	0.766278	NA
OXA1L	0.904347	0.173108	0.144568	0.00549713	0.086274
OXCT1	1.20589	-0.037681	0.0845893	0.410809	0.75427
OXLD1	0.624241	-0.0255711	0.0931151	0.53945	0.84039
OXNAD1	0.0948939	-0.0019939	0.11967	0.912285	NA
OXR1	1.10454	-0.0304423	0.0859001	0.497237	0.812844
OXSM	0.154749	-0.00838774	0.110792	0.757159	NA
OXSR1	0.37357	-0.0171407	0.0970267	0.656592	NA
P2RX3	0.054848	-0.00261108	0.12344	0.858403	NA
P2RX4	0.317751	-0.0337096	0.102503	0.378052	NA
P2RX6	0.327731	-0.0672195	0.115437	0.110984	NA
P2RX6P	0.193992	0.000629524	0.105528	0.983811	NA
P2RX7	0.190181	-0.0149173	0.111152	0.595914	NA
P2RY1	0.0749217	-0.001876	0.12178	0.90707	NA
P2RY11	0.134975	0.00771552	0.113066	0.758004	NA
P2RY13	0.0896271	0.00129594	0.120056	0.941576	NA
P2RY14	0.0835366	-0.00162858	0.122956	0.913336	NA
P2RY6	0.0860818	-0.00422214	0.119145	0.822814	NA
P3H1	0.305314	-0.0187569	0.101848	0.599001	NA
P3H2	0.0396979	-0.000537886	0.129367	0.956557	NA
P3H3	0.137516	-0.00506664	0.112372	0.841292	NA
P3H4	0.213443	-0.00915209	0.10405	0.779809	NA
P4HA1	0.194695	-0.0111485	0.108415	0.705878	NA
P4HA2	0.608423	0.0261039	0.0928746	0.532764	0.836893
P4HB	2.66985	0.059987	0.0741736	0.209208	0.584788
P4HTM	1.63539	0.0273567	0.0792828	0.550254	0.843429
PA2G4	0.76664	0.0175106	0.0883487	0.683787	0.898467
PAAF1	0.378999	-0.0527613	0.106082	0.200779	NA
PABPC1	2.28335	0.16471	0.100997	0.00526862	0.0842063
PABPC1L	0.0435808	-8.47971e-05	0.126434	0.994344	NA
PABPC3	0.027009	0.000131043	0.132229	0.987008	NA
PABPC4	0.818091	-0.015842	0.0888546	0.710484	0.908688
PABPN1	0.651735	-0.0492749	0.0978061	0.257271	0.640822
PACRG	0.084134	-0.00178971	0.121573	0.912345	NA
PACRGL	0.16264	0.00422734	0.109697	0.878275	NA
PACS1	0.360858	-0.0307503	0.100283	0.4281	NA
PACS2	1.29243	-0.0123822	0.0809803	0.782492	0.931055
PACSIN1	0.237464	-0.00517754	0.103968	0.873291	NA
PACSIN2	0.676011	-0.0419056	0.0962413	0.326976	0.69957
PACSIN3	0.24134	0.0209527	0.10623	0.527051	NA
PADI2	0.320249	-0.0201564	0.10195	0.573827	NA
PAF1	0.486859	-0.0390067	0.0992902	0.340436	0.705667
PAFAH1B1	4.5798	-0.101856	0.0706879	0.0402644	0.272213
PAFAH1B2	1.83515	-0.124148	0.0929819	0.0230416	0.196845
PAFAH1B3	1.38927	-0.0630106	0.0870329	0.190676	0.563665
PAFAH2	0.168865	0.0217659	0.112746	0.450911	NA
PAG1	0.294762	-0.00706358	0.0986823	0.846806	NA
PAICS	0.611725	0.0359873	0.0944665	0.397205	0.747448
PAIP1	0.711494	-0.00297822	0.089096	0.943544	0.982714
PAIP2	2.71302	-0.0185173	0.0682092	0.679793	0.89734
PAIP2B	0.111447	-0.00828151	0.117716	0.692997	NA
PAK1	0.900709	0.0190132	0.0866312	0.663618	0.894696
PAK1IP1	0.138474	-0.004801	0.112846	0.846779	NA
PAK2	0.516452	0.0406791	0.0976911	0.33204	0.702849
PAK3	0.268094	0.000920105	0.101319	0.978661	NA
PAK4	0.106929	-0.000330575	0.117703	0.986782	NA
PALD1	0.322883	0.0483361	0.109151	0.214107	NA
PALLD	0.435455	-0.0395798	0.100017	0.330857	0.702061
PALM	1.07497	0.0221197	0.0854297	0.617576	0.876482
PALM2-AKAP2	0.0958624	-0.00234878	0.117972	0.905474	NA
PALM3	0.355033	-0.0378857	0.102009	0.336442	NA
PALMD	0.0763024	-0.0030616	0.122322	0.845387	NA
PAM	1.15527	0.00103009	0.0818779	0.981515	0.995135
PAMR1	0.0431201	0.000249651	0.129128	0.980132	NA
PAN2	0.221247	-0.036116	0.111333	0.292207	NA
PAN3	0.152517	-0.00776113	0.112736	0.759397	NA
PANK1	0.12558	-0.00724476	0.115699	0.748483	NA
PANK2	0.571493	0.0202551	0.0931448	0.621807	0.876482
PANK3	0.577657	0.0778187	0.11043	0.0910322	0.403826
PANK4	0.188559	-0.00745349	0.109597	0.790202	NA
PANX1	0.385106	-0.00177956	0.0969615	0.962216	NA
PANX2	0.293862	-0.0365804	0.107995	0.311209	NA
PAPD4	0.187161	0.00160215	0.108942	0.954579	NA
PAPD5	0.136237	-0.00629858	0.113815	0.794268	NA
PAPD7	0.180066	-0.00284453	0.107781	0.92234	NA
PAPLN	0.323704	0.0108888	0.101307	0.755623	NA
PAPOLA	0.82309	-0.0568644	0.0960892	0.210464	0.586473
PAPOLG	0.0910334	0.00303568	0.118936	0.872439	NA
PAPPA	0.146484	0.00666487	0.11271	0.791398	NA
PAPSS1	0.796219	-0.0442584	0.0934928	0.316162	0.691272
PAPSS2	0.0390741	-0.000246289	0.130977	0.977735	NA
PAQR3	0.272453	-0.0481594	0.111641	0.203438	NA
PAQR4	0.228551	0.0188244	0.106703	0.560395	NA
PAQR6	0.530113	0.046395	0.100623	0.267729	0.648687
PAQR7	0.12435	0.0012225	0.115863	0.955198	NA
PAQR9	0.166076	-0.000882219	0.109745	0.97432	NA
PARD3	0.314535	0.00407624	0.0998114	0.908858	NA
PARD3B	0.109925	-0.00200844	0.117292	0.921635	NA
PARD6A	0.329837	0.0237521	0.0993338	0.532799	NA
PARD6B	0.0391938	-0.000563248	0.130183	0.95192	NA
PARD6G	0.233598	-0.0164237	0.106461	0.607887	NA
PARG	0.193264	-0.011939	0.106499	0.701859	NA
PARK7	5.27895	-0.000474586	0.0538676	0.990485	0.997284
PARM1	0.317896	0.000454149	0.0990899	0.989952	NA
PARN	0.184413	0.0133185	0.105497	0.678932	NA
PARP1	1.33283	-0.0247903	0.0814899	0.58472	0.861611
PARP10	0.6395	0.00243786	0.0918843	0.9522	0.984443
PARP11	0.132271	0.00141611	0.114273	0.951498	NA
PARP12	0.201555	-0.0139965	0.108385	0.641733	NA
PARP14	0.278764	0.00822024	0.103159	0.805221	NA
PARP16	0.0538638	-0.000256742	0.126541	0.982761	NA
PARP2	0.318374	-0.048097	0.106279	0.229068	NA
PARP3	0.1679	-0.00574607	0.110832	0.829891	NA
PARP4	0.811226	-0.0145197	0.0875095	0.736369	0.9181
PARP6	0.770678	0.000620967	0.0877441	0.988375	0.996476
PARP8	0.226715	-0.00193891	0.103882	0.952274	NA
PARP9	0.299603	-0.0232523	0.103886	0.508514	NA
PARVA	0.793983	0.0297274	0.0907516	0.491159	0.810751
PARVB	1.02545	-0.0124505	0.0851186	0.776446	0.92825
PARVG	0.206603	0.028122	0.113951	0.35174	NA
PASK	0.0510339	-7.80059e-05	0.124938	0.995272	NA
PATJ	0.265057	0.0207478	0.102583	0.559226	NA
PATL1	0.111425	-0.00244228	0.117383	0.904511	NA
PATZ1	0.223388	-0.0166292	0.106944	0.599828	NA
PAWR	0.107631	0.000856876	0.117308	0.966413	NA
PAX8	0.0454755	-0.000781462	0.127013	0.946024	NA
PAX8-AS1	0.245751	-0.0186239	0.106769	0.563491	NA
PAXBP1	0.19327	-0.0217201	0.113509	0.443295	NA
PAXIP1	0.075966	-0.00251111	0.120031	0.887783	NA
PAXIP1-AS1	0.133607	0.00494623	0.115367	0.826308	NA
PAXIP1-AS2	0.0651875	-0.00130508	0.123446	0.928283	NA
PAXX	1.09923	-0.0313939	0.0880489	0.478672	0.804296
PBDC1	0.246533	-0.00260167	0.101011	0.940171	NA
PBLD	0.0585222	0.000807687	0.12314	0.956327	NA
PBRM1	0.262587	-0.015214	0.101763	0.665485	NA
PBX1	0.130438	0.00113394	0.111835	0.964578	NA
PBX2	0.0629554	0.000333842	0.123004	0.982074	NA
PBX3	0.265186	-0.0199978	0.105712	0.547819	NA
PBXIP1	0.328222	-0.0102644	0.0993353	0.777568	NA
PC	0.577124	-0.0207767	0.0936614	0.611048	0.873714
PCAT19	0.0264358	-0.000474666	0.131465	0.955614	NA
PCAT6	0.0418665	0.000203904	0.129968	0.982819	NA
PCBD1	4.36731	-0.0957003	0.0746317	0.0567704	0.326446
PCBD2	0.084495	-0.00175034	0.119798	0.922358	NA
PCBP1	3.07694	-0.0685552	0.0727183	0.153774	0.515029
PCBP1-AS1	0.165685	0.0109928	0.10883	0.706371	NA
PCBP2	3.34922	0.0677317	0.0734106	0.15947	0.518948
PCBP3	2.75827	-0.0875535	0.0788418	0.0821613	0.383659
PCBP4	2.5605	-0.0445993	0.072704	0.338848	0.705239
PCCA	0.252793	-0.0016106	0.100728	0.963147	NA
PCCB	0.458721	-0.104605	0.135424	0.0317458	0.236855
PCDH1	0.227452	-0.0387332	0.113662	0.254482	NA
PCDH10	0.339306	-0.044868	0.106935	0.248449	NA
PCDH11Y	0.0404353	0.00115303	0.128657	0.911676	NA
PCDH12	0.118537	0.00233918	0.114796	0.918397	NA
PCDH17	0.185946	0.00957647	0.10667	0.755187	NA
PCDH18	0.0918041	-0.00453788	0.118621	0.815075	NA
PCDH7	0.320893	0.0226723	0.105357	0.506023	NA
PCDH8	0.045023	-0.00165066	0.127745	0.881605	NA
PCDH9	1.03202	-0.0186104	0.0858214	0.671981	0.895927
PCDH9-AS1	0.0752931	0.00150618	0.119553	0.933981	NA
PCDHB10	0.0751296	-0.00041202	0.121312	0.980006	NA
PCDHB15	0.0251376	-0.000311468	0.131639	0.970473	NA
PCDHB3	0.0603487	-0.000374397	0.124105	0.978479	NA
PCDHB4	0.0546	-0.00194345	0.123882	0.890909	NA
PCED1A	0.574888	-0.0398256	0.100219	0.32737	0.699771
PCED1B	0.0387147	0.000795347	0.127381	0.943748	NA
PCED1B-AS1	0.455401	0.073884	0.121207	0.0832621	0.38571
PCF11	0.231151	0.00859519	0.104758	0.789025	NA
PCGF1	0.165307	-0.0161486	0.113027	0.549695	NA
PCGF2	0.24269	-0.0121104	0.104584	0.711038	NA
PCGF3	0.389686	0.00803122	0.0959461	0.83455	NA
PCGF5	0.452452	0.0657708	0.112191	0.123133	0.465227
PCGF6	0.0888353	-0.00130682	0.120105	0.940929	NA
PCID2	0.257431	-0.0340494	0.106166	0.34942	NA
PCIF1	0.418838	0.0280737	0.0973326	0.481723	NA
PCK2	0.210151	0.0341466	0.114322	0.287262	NA
PCLO	0.332527	0.0263712	0.0999148	0.489864	NA
PCM1	0.517027	0.0389694	0.0992174	0.341201	0.706217
PCMT1	6.22036	-0.0194313	0.0528647	0.621039	0.876482
PCMTD1	0.365507	0.000436107	0.0957578	0.990927	NA
PCMTD2	0.348916	0.0115918	0.0976751	0.757723	NA
PCNA	0.391212	-0.00862332	0.0976848	0.817388	NA
PCNP	1.17067	-0.072046	0.092077	0.138293	0.490305
PCNT	0.271635	-0.0196699	0.101372	0.586216	NA
PCNX1	0.816279	-0.111264	0.120366	0.0316902	0.236855
PCNX2	0.885893	-0.0608555	0.0953157	0.188583	0.561318
PCNX3	0.0824677	0.000448757	0.12061	0.979082	NA
PCNX4	0.203716	-0.0265593	0.111567	0.393759	NA
PCOLCE	1.04193	-0.010508	0.0887768	0.80434	0.937337
PCOLCE2	0.17683	0.00852292	0.108967	0.766401	NA
PCP4	15.6771	0.152553	0.118413	0.00935635	0.120156
PCSK1	0.413764	0.0136827	0.0976548	0.717266	NA
PCSK1N	16.1911	0.0435778	0.0525374	0.267922	0.648687
PCSK2	1.71487	-0.0844699	0.094888	0.0908791	0.4035
PCSK4	0.0306177	-0.000855398	0.130184	0.927179	NA
PCSK5	0.082184	-0.00198627	0.121165	0.905102	NA
PCSK6	0.77285	0.0331294	0.0914843	0.444292	0.7784
PCSK7	0.433347	-0.0195915	0.0951572	0.623598	0.877923
PCTP	0.248625	-0.0262213	0.104609	0.458383	NA
PCYOX1	0.810692	-0.127407	0.126144	0.0194573	0.176019
PCYOX1L	0.501092	-0.0468809	0.101369	0.260542	0.644172
PCYT1A	0.482281	0.00744782	0.0941211	0.850609	0.950057
PCYT1B	0.126634	-0.0174653	0.116564	0.479541	NA
PCYT2	1.45631	-0.000520078	0.0782534	0.990788	0.997284
PDAP1	1.98982	0.0314269	0.0754135	0.49577	0.812018
PDCD10	0.586958	-0.0250814	0.0938071	0.54345	0.841584
PDCD11	0.269557	-0.00423113	0.100604	0.903846	NA
PDCD2	0.523752	0.042271	0.098761	0.311742	0.689036
PDCD2L	0.126824	-0.00416974	0.116055	0.848295	NA
PDCD4	0.363042	-0.000742932	0.0987773	0.983666	NA
PDCD5	1.79611	-0.00012649	0.0735852	0.997768	0.998797
PDCD6	0.0304031	-0.000508665	0.130978	0.954083	NA
PDCD6IP	1.13179	0.0176342	0.0829955	0.692951	0.900819
PDCD6IPP2	0.183799	-0.0341678	0.114294	0.287296	NA
PDCD7	0.0879798	-0.00440825	0.118724	0.819188	NA
PDCL	0.266382	0.0247981	0.102938	0.491936	NA
PDCL3	0.535714	-0.0225908	0.0949842	0.575762	0.857886
PDE10A	0.0904503	-0.00370419	0.117753	0.853947	NA
PDE12	0.169113	0.00688727	0.109713	0.804657	NA
PDE1A	0.131666	0.0010081	0.113787	0.966109	NA
PDE1B	0.0630197	-0.000942675	0.124003	0.94627	NA
PDE1C	0.171583	-0.0194781	0.112437	0.492704	NA
PDE2A	0.265531	0.00510804	0.100655	0.884052	NA
PDE3A	0.0676142	-0.000649218	0.121474	0.968212	NA
PDE3B	0.110235	-0.000513908	0.116431	0.980656	NA
PDE4A	0.127577	0.00128074	0.113574	0.957322	NA
PDE4B	0.341382	-0.00909683	0.0969869	0.810025	NA
PDE4D	0.165524	-0.00435579	0.109229	0.876462	NA
PDE4DIP	1.00818	0.0341323	0.0862747	0.449108	0.780508
PDE5A	0.188692	-0.00391268	0.108441	0.891445	NA
PDE6B	0.0417127	-0.000397132	0.126544	0.973338	NA
PDE6D	0.791046	-0.0384406	0.0908061	0.384868	0.741629
PDE6H	0.0393582	-0.000432955	0.128675	0.966593	NA
PDE7A	0.0638139	-0.0010267	0.123466	0.94342	NA
PDE7B	0.0635499	-0.00247991	0.124662	0.854994	NA
PDE8A	0.219969	-0.0383906	0.11468	0.250182	NA
PDE8B	0.198054	0.00065904	0.104735	0.983403	NA
PDE9A	0.140534	-0.00998129	0.111236	0.711763	NA
PDGFA	0.188956	-0.00552889	0.107133	0.853289	NA
PDGFB	0.185817	-0.0172841	0.112058	0.537708	NA
PDGFC	0.0461128	-0.000336879	0.128934	0.973544	NA
PDGFD	0.222901	-0.0114697	0.107082	0.708302	NA
PDGFRA	0.16714	-0.00600333	0.111435	0.819061	NA
PDGFRB	0.734741	-0.0253304	0.0916809	0.549251	0.843429
PDGFRL	0.241964	0.0089256	0.106119	0.773937	NA
PDHA1	0.895952	0.0889484	0.101879	0.0737942	0.366152
PDHB	1.15988	0.00835595	0.0811164	0.851754	0.950228
PDHX	0.670584	-0.0358792	0.0930465	0.404814	0.751076
PDIA2	0.221155	-0.00662481	0.10971	0.811771	NA
PDIA3	1.60855	0.00654864	0.0759917	0.884929	0.961699
PDIA4	0.483675	0.0707744	0.110321	0.111054	0.442992
PDIA5	0.104172	-0.00519158	0.117245	0.802981	NA
PDIA6	0.87621	0.00349494	0.0862722	0.935532	0.977802
PDIK1L	0.0426369	-0.000225306	0.128435	0.982877	NA
PDK1	0.0914961	0.00232171	0.117972	0.906551	NA
PDK2	0.816605	-0.0164235	0.0872398	0.70472	0.905383
PDK3	0.142066	-0.00328743	0.11358	0.891207	NA
PDK4	0.60946	0.199011	0.248776	0.00252117	0.0502845
PDLIM1	0.421883	0.231243	0.263445	0.00163727	NA
PDLIM4	1.71654	-0.403042	0.185777	3.64081e-05	0.00192129
PDLIM5	0.444394	-0.0143583	0.0959153	0.712327	0.909438
PDLIM7	2.0563	-0.162031	0.101962	0.0059295	0.0907519
PDP1	0.555588	-0.0256914	0.0947112	0.529995	0.833838
PDP2	0.18018	0.0170316	0.110022	0.563782	NA
PDPK1	0.548534	0.00514927	0.0920183	0.899203	0.966754
PDPN	0.44771	-0.0507441	0.103699	0.222925	0.600359
PDPR	0.199476	0.0135187	0.107755	0.657374	NA
PDRG1	1.75907	0.0554609	0.0807187	0.246421	0.626377
PDS5A	0.458592	0.000205776	0.0936017	0.995863	0.998153
PDS5B	0.327395	-0.0210887	0.0999343	0.571663	NA
PDSS1	0.0493142	-0.00246283	0.12468	0.8558	NA
PDSS2	0.16032	0.00199415	0.109758	0.942032	NA
PDXDC1	0.45483	-0.0331929	0.0988041	0.407041	0.75273
PDXDC2P-NPIPB14P	0.0408694	-0.000757489	0.1293	0.939196	NA
PDXK	1.77754	0.000827822	0.0753344	0.985395	0.99552
PDXP	0.0300906	-0.000203041	0.129432	0.983505	NA
PDZD11	1.48054	0.0156924	0.0775763	0.729519	0.915694
PDZD2	1.02518	-0.00946226	0.0845442	0.829387	0.944234
PDZD4	0.376636	0.0538995	0.111294	0.174308	NA
PDZD7	0.739424	0.0520765	0.0961147	0.242658	0.623381
PDZD8	0.786488	-0.0681857	0.0989586	0.143969	0.501198
PDZRN3	0.0579765	-0.000285313	0.124675	0.982998	NA
PDZRN4	0.076699	0.00301073	0.121421	0.855453	NA
PEA15	5.70759	0.274467	0.101683	3.22131e-05	0.00171781
PEAK1	0.335152	0.00936168	0.0997347	0.794704	NA
PEAR1	0.382512	-0.0328615	0.103109	0.38379	NA
PEBP1	14.0271	0.000740814	0.0393739	0.981023	0.995135
PEBP4	0.240809	-0.0159859	0.102707	0.644438	NA
PECAM1	0.315292	0.0131684	0.100941	0.710702	NA
PECR	0.13907	-0.0236891	0.120324	0.334053	NA
PEF1	2.05811	0.0206451	0.0734154	0.65057	0.890995
PEG10	0.462845	-0.0243297	0.0971195	0.537348	0.839672
PELI1	0.288892	0.00261847	0.10061	0.940308	NA
PELI2	0.149528	-0.00405994	0.111879	0.87424	NA
PELI3	0.512983	-0.0154509	0.0948528	0.696901	0.903119
PELP1	0.373488	-0.020474	0.0977952	0.594921	NA
PEMT	1.73419	-0.00377193	0.0854536	0.930894	0.976666
PENK	1.29	0.0632762	0.144455	0.0573556	0.328224
PEPD	0.872629	-0.0579751	0.0949312	0.206689	0.583439
PER1	0.489117	0.0806419	0.120118	0.0716049	0.360587
PER2	0.0343736	-0.000914682	0.129827	0.924052	NA
PER3	0.215542	-0.0248996	0.109709	0.43395	NA
PERP	0.518957	-0.0187869	0.0966494	0.629754	0.881552
PES1	0.486889	-0.024682	0.0980996	0.526242	0.833106
PET100	0.0478951	-0.000255737	0.125635	0.983799	NA
PEX1	0.163536	-0.00463683	0.109253	0.868563	NA
PEX10	0.60608	-0.0609296	0.102341	0.169492	0.535317
PEX11A	0.0425645	-0.00039629	0.126512	0.97345	NA
PEX11B	0.602389	-0.0217374	0.0933314	0.5971	0.868089
PEX11G	0.0717388	-0.00116666	0.12139	0.943259	NA
PEX12	0.0644764	0.00120169	0.12159	0.940881	NA
PEX13	0.125165	-0.00555349	0.115778	0.802818	NA
PEX14	0.344289	-0.0410011	0.103521	0.298264	NA
PEX16	0.371601	-0.00917761	0.0972962	0.807379	NA
PEX2	0.308654	-0.00633783	0.100101	0.858314	NA
PEX26	0.168728	-0.01562	0.111255	0.579945	NA
PEX5	0.389207	-0.0222357	0.0976089	0.567202	NA
PEX5L	0.885045	0.048214	0.0919971	0.286317	0.670035
PEX6	0.209497	-0.0098716	0.106515	0.749186	NA
PEX7	0.158064	-0.00635927	0.10985	0.818216	NA
PFAS	0.0763669	-0.00178905	0.119587	0.921554	NA
PFDN1	1.93152	-0.0607214	0.079421	0.208548	0.584788
PFDN2	2.19109	-0.13898	0.098227	0.013686	0.146272
PFDN4	1.58622	-0.0496926	0.0816929	0.293444	0.674495
PFDN5	3.83119	0.144302	0.0768153	0.0072514	0.102901
PFDN6	0.785412	0.0507683	0.0925451	0.263863	0.647005
PFKFB2	0.249865	0.0194347	0.10262	0.581594	NA
PFKFB3	1.87254	0.0190431	0.0753402	0.676086	0.896141
PFKFB4	0.347405	0.0165838	0.0995576	0.652904	NA
PFKL	2.48495	-0.0107179	0.073791	0.813056	0.93897
PFKM	3.22727	-0.0014632	0.0659499	0.973582	0.992354
PFKP	0.0882136	-0.00232756	0.118933	0.901692	NA
PFN1	7.19638	0.0333748	0.0537771	0.402298	0.750523
PFN1P1	0.0563536	-0.000657636	0.124751	0.960665	NA
PFN2	0.0540607	-0.00134331	0.124869	0.919395	NA
PGAM1	15.5053	0.0419168	0.0451151	0.228357	0.608141
PGAM1P5	0.0415186	0.00115479	0.129327	0.90755	NA
PGAM5	0.249682	0.0151085	0.102	0.666049	NA
PGAP1	0.17258	-0.00451139	0.108595	0.874566	NA
PGAP2	0.146766	-0.00216262	0.111369	0.933688	NA
PGAP3	0.120484	0.00156622	0.114384	0.946135	NA
PGBD1	0.100739	0.0043724	0.116431	0.838599	NA
PGBD2	0.0370149	-0.000909648	0.128867	0.929162	NA
PGBD5	0.250755	-0.0273986	0.106577	0.426374	NA
PGD	1.20556	0.000243246	0.0815306	0.995642	0.998153
PGF	0.99923	0.0192783	0.0932533	0.637448	0.885152
PGGHG	0.190874	-0.0120182	0.1132	0.641225	NA
PGGT1B	0.121538	0.00250362	0.116384	0.906549	NA
PGK1	8.72085	0.021236	0.0517957	0.583588	0.861611
PGLS	1.78552	-0.0483026	0.0811455	0.306263	0.685644
PGM1	0.597891	-0.179693	0.170231	0.00482067	0.079034
PGM2	0.137746	-0.00298322	0.113454	0.901606	NA
PGM2L1	1.67105	-0.102226	0.0926967	0.0507502	0.306437
PGM3	0.280665	-0.0255179	0.10291	0.481452	NA
PGM5	0.15452	-0.00837264	0.113821	0.732436	NA
PGM5P2	0.0414172	-0.00070845	0.128538	0.945922	NA
PGP	2.37581	0.00293383	0.0686564	0.947698	0.983213
PGPEP1	0.356009	-0.05894	0.112146	0.148723	NA
PGR	0.042963	-0.0007369	0.126489	0.950778	NA
PGRMC1	4.18382	0.00674139	0.0644505	0.877766	0.959828
PGRMC2	0.868292	-0.0254521	0.0876738	0.561766	0.847985
PGS1	0.584936	-0.0711472	0.106828	0.116769	0.456091
PHACTR1	0.594057	0.0281306	0.0942301	0.49757	0.812859
PHACTR2	0.0415622	-0.0003676	0.127825	0.973176	NA
PHACTR3	0.0783012	-0.00178295	0.121715	0.91195	NA
PHACTR4	0.170259	-0.0214767	0.113224	0.450314	NA
PHAX	0.330586	-0.0685779	0.118649	0.100299	NA
PHB	1.93374	-0.016807	0.0730132	0.711429	0.908984
PHB2	1.80873	0.0655475	0.0826823	0.178506	0.549855
PHC1	0.225478	-0.00532435	0.103569	0.871014	NA
PHC2	1.57192	0.129819	0.106616	0.0193873	0.1757
PHC3	0.199134	-0.0242014	0.110724	0.434453	NA
PHF1	0.542643	-0.0385378	0.0979052	0.352487	0.716577
PHF10	0.353876	-0.0554099	0.112055	0.16433	NA
PHF11	0.480211	0.0271568	0.0962704	0.500588	0.81516
PHF12	0.123116	-0.00490964	0.118664	0.800403	NA
PHF13	0.110783	0.000998744	0.11598	0.96319	NA
PHF14	0.46732	-0.0048791	0.0938917	0.901903	0.966887
PHF19	0.295002	0.0510382	0.112209	0.185058	NA
PHF2	0.21447	0.00472539	0.102636	0.8878	NA
PHF20	0.553098	-0.077029	0.11134	0.0916751	0.404905
PHF20L1	0.360864	-0.0680973	0.117755	0.103443	NA
PHF21A	0.16298	-0.00524804	0.109408	0.850998	NA
PHF21B	0.0324435	0.000342808	0.130752	0.969514	NA
PHF23	0.418803	0.0211403	0.0967773	0.589614	NA
PHF24	1.53115	-0.0605181	0.0863537	0.206899	0.583439
PHF3	0.255934	0.0080921	0.10015	0.820093	NA
PHF5A	0.421347	-0.00953549	0.0957169	0.8053	NA
PHF6	0.111876	-0.00445023	0.116738	0.833611	NA
PHF7	0.0811362	-0.000420836	0.118541	0.982453	NA
PHF8	0.0992519	0.00149218	0.117493	0.941092	NA
PHGDH	0.501975	-0.00274153	0.0948178	0.943918	0.982714
PHIP	0.186472	0.0113126	0.108341	0.702585	NA
PHKA1	0.0689869	-0.00190884	0.121484	0.90707	NA
PHKA2	0.0954193	-0.00689358	0.117669	0.739311	NA
PHKB	0.540437	0.0332394	0.0959119	0.422468	0.760668
PHKG1	0.0630834	-0.000581255	0.126787	0.96039	NA
PHKG2	0.729231	-0.0389727	0.0936137	0.368117	0.725071
PHLDA1	0.693951	-0.0190721	0.0915696	0.647564	0.889764
PHLDA2	1.58988	-0.131051	0.108484	0.0185898	0.170608
PHLDA3	2.11155	-0.0643805	0.0815087	0.185515	0.558088
PHLDB1	0.946689	0.00444175	0.087669	0.91713	0.971447
PHLDB2	0.282285	-0.0356085	0.106285	0.332343	NA
PHLDB3	0.0895931	-0.00564458	0.119319	0.765593	NA
PHLPP1	0.268233	-0.06013	0.117834	0.127008	NA
PHLPP2	0.171964	0.00297006	0.108192	0.91795	NA
PHPT1	2.54546	-0.00697315	0.071105	0.877078	0.959828
PHRF1	0.259415	0.00364597	0.0999082	0.918245	NA
PHTF1	0.486432	-0.138414	0.156069	0.0123019	0.137879
PHTF2	0.281179	0.00949968	0.100622	0.788148	NA
PHYH	0.740782	-0.0986539	0.112532	0.0490068	0.300941
PHYHIP	0.50636	-0.0599311	0.106542	0.161847	0.523908
PHYHIPL	1.01046	0.0236178	0.0891879	0.584187	0.861611
PHYKPL	0.367093	-0.0216415	0.0984325	0.57193	NA
PI16	0.717022	0.00526663	0.0944467	0.893296	0.965324
PI4K2A	0.859842	0.0116594	0.0879015	0.785449	0.932306
PI4K2B	0.0623296	-0.00247073	0.124704	0.855143	NA
PI4KA	2.29931	-0.0184466	0.0696326	0.68258	0.898467
PI4KB	0.809399	-0.0810693	0.104767	0.0903092	0.403273
PIANP	0.281119	0.0124365	0.0993383	0.733578	NA
PIAS1	0.332713	0.000893292	0.0982212	0.980573	NA
PIAS2	0.208706	-0.0188378	0.10875	0.541772	NA
PIAS3	0.320207	0.00518038	0.0975231	0.889462	NA
PIAS4	0.256966	-0.0112572	0.101438	0.747238	NA
PIBF1	0.124256	-0.00110935	0.11324	0.963496	NA
PICALM	1.14746	-0.0400736	0.0856214	0.382018	0.738228
PICK1	0.566491	0.0113087	0.0932849	0.778661	0.929038
PID1	0.640336	-0.0190595	0.0916281	0.647554	0.889764
PIDD1	0.120169	0.00427306	0.115017	0.851251	NA
PIEZO1	0.292769	-0.0223045	0.101244	0.542987	NA
PIEZO2	0.678184	-0.0210961	0.0928939	0.609264	0.873539
PIF1	0.0640736	-0.00152769	0.12304	0.918232	NA
PIGA	0.0381887	-0.000383558	0.130239	0.967095	NA
PIGB	0.100299	-0.00217997	0.119936	0.902837	NA
PIGC	0.381147	-0.00860549	0.0963632	0.821841	NA
PIGF	0.179502	-0.00488745	0.10825	0.865719	NA
PIGG	0.394589	0.0210543	0.0971061	0.589211	NA
PIGH	0.457156	0.01745	0.0953542	0.659271	0.894
PIGK	0.320794	-0.0239647	0.0991532	0.530665	NA
PIGL	0.209669	-0.00442451	0.104068	0.891183	NA
PIGN	0.185846	0.00219777	0.107116	0.941052	NA
PIGO	0.210223	-0.0370432	0.116102	0.250226	NA
PIGP	0.891788	-0.0995724	0.108502	0.0498248	0.303746
PIGQ	0.53542	-0.0654677	0.108399	0.133506	0.484597
PIGT	1.55466	-0.024879	0.0803541	0.584785	0.861611
PIGU	0.406989	-0.00486465	0.09633	0.898296	NA
PIGV	0.174142	-0.00757735	0.10843	0.793984	NA
PIGW	0.0434845	-0.0019789	0.124862	0.882082	NA
PIGX	0.312701	0.0023005	0.0973241	0.950856	NA
PIGZ	0.587253	0.0041293	0.0917063	0.919372	0.972752
PIH1D1	0.489793	0.00281729	0.095555	0.941678	0.981795
PIK3AP1	0.215543	0.0131705	0.104478	0.68912	NA
PIK3C2A	0.341671	-0.0016534	0.0970418	0.96484	NA
PIK3C2B	0.0791606	0.000657771	0.122528	0.965713	NA
PIK3C3	0.296288	0.00883116	0.101098	0.800492	NA
PIK3CA	0.193393	-0.00335875	0.105214	0.914698	NA
PIK3CB	0.317059	-0.0296068	0.102295	0.429379	NA
PIK3CD	0.237984	0.0391666	0.111919	0.262638	NA
PIK3IP1	1.19867	-0.012238	0.0818112	0.784192	0.931469
PIK3R1	0.510986	0.0270157	0.0962519	0.502696	0.816236
PIK3R3	0.256669	0.011504	0.102223	0.737931	NA
PIK3R4	0.199573	-0.0049861	0.105515	0.873029	NA
PIK3R5	0.0865388	0.00410298	0.12087	0.811486	NA
PIKFYVE	0.202015	-0.0202526	0.105984	0.541121	NA
PILRA	0.169927	-0.019441	0.114027	0.475309	NA
PIM1	0.378407	0.158276	0.188999	0.00671936	NA
PIM2	0.202743	-0.00308303	0.105298	0.921476	NA
PIM3	0.83404	0.119975	0.118916	0.0250813	0.20753
PIN1	7.71571	-0.00314137	0.049095	0.932872	0.976797
PIN4	0.901123	-0.0569855	0.0933004	0.21719	0.594426
PINK1	4.55132	-0.048775	0.0625296	0.269337	0.649777
PINLYP	0.0602857	-0.00217027	0.124192	0.876168	NA
PIP4K2A	0.733474	0.0275736	0.0901131	0.52318	0.830688
PIP4K2B	1.0453	-0.0381675	0.0876954	0.397859	0.747448
PIP4K2C	0.175316	-0.0210746	0.113587	0.452773	NA
PIP5K1A	0.173922	-0.0134164	0.107217	0.663916	NA
PIP5K1B	0.351483	0.00649818	0.0954032	0.866719	NA
PIP5K1C	1.20085	0.126269	0.107749	0.0217624	0.188137
PIP5KL1	0.0947174	0.00160447	0.11789	0.935451	NA
PIPSL	0.0374756	-0.00141198	0.127515	0.899877	NA
PIR	0.277751	-0.0294284	0.103689	0.421788	NA
PIRT	3.14456	-0.289623	0.125683	7.40145e-05	0.00353734
PISD	0.777782	0.0543871	0.0963212	0.225894	0.603533
PITHD1	5.44781	-0.0283004	0.0607972	0.509965	0.823459
PITPNA	1.10453	0.0353844	0.0844827	0.437994	0.773937
PITPNA-AS1	0.152541	0.00252227	0.111037	0.923618	NA
PITPNB	0.669314	0.00488133	0.0892404	0.907528	0.968187
PITPNC1	0.309139	0.033966	0.102181	0.377224	NA
PITPNM1	0.562803	0.000163576	0.0960986	0.996577	0.998153
PITPNM2	0.438524	-0.0239758	0.0977596	0.539028	0.84039
PITPNM3	0.0568661	-0.00179386	0.125381	0.889362	NA
PITRM1	1.81884	-0.0908095	0.0856177	0.0757679	0.371227
PIWIL4	0.0489128	-2.01049e-06	0.124506	0.999881	NA
PJA1	0.45711	0.00217281	0.0952548	0.955213	0.98474
PJA2	3.52709	0.0287482	0.0652407	0.517559	0.826453
PKD1	1.39905	0.00712536	0.0805189	0.873616	0.958963
PKD1L2	0.0369231	-0.000223436	0.12883	0.982568	NA
PKD2	0.193769	-0.00902218	0.106806	0.767615	NA
PKDCC	0.269703	-0.0317073	0.111894	0.330526	NA
PKIA	1.31572	0.0414244	0.0864006	0.365913	0.723766
PKIB	1.00824	0.127357	0.118831	0.0202449	0.180565
PKIG	0.385113	0.0671347	0.115326	0.111484	NA
PKM	26.1261	-0.209535	0.0451544	1.96316e-07	2.84154e-05
PKMYT1	0.0344747	0.000100131	0.129767	0.991676	NA
PKN1	0.566079	0.0503577	0.104213	0.223295	0.600359
PKN2	0.19076	-0.00115861	0.108906	0.967169	NA
PKN3	0.0520829	-0.00040822	0.125464	0.97443	NA
PKNOX1	0.186301	-0.00169727	0.107447	0.954001	NA
PKNOX2	0.0879889	-0.00488482	0.118778	0.800269	NA
PKP2	0.0753537	-0.00130379	0.120392	0.940123	NA
PKP4	0.131309	-0.0113	0.114058	0.649987	NA
PLA2G12A	0.392926	-0.0327462	0.098627	0.413459	NA
PLA2G15	1.10448	-0.0704125	0.0932152	0.144048	0.501198
PLA2G16	1.39771	0.0111402	0.0781722	0.805314	0.937337
PLA2G2A	0.0968975	0.00134838	0.119593	0.940732	NA
PLA2G3	0.367705	-0.0193762	0.101098	0.593168	NA
PLA2G4C	0.303051	-0.0903324	0.136448	0.0429043	NA
PLA2G6	0.168194	-0.025129	0.112515	0.403674	NA
PLA2R1	0.255191	-0.0093131	0.100979	0.790609	NA
PLAA	0.301318	-0.0188697	0.0999147	0.609665	NA
PLAC8	0.180304	0.0159109	0.111905	0.56703	NA
PLAC9	2.58876	0.0143046	0.0758796	0.752799	0.918508
PLAG1	0.0584351	-0.00126733	0.125253	0.922048	NA
PLAGL1	0.0693087	-0.00064001	0.123821	0.963883	NA
PLAGL2	0.0468397	-0.000612545	0.128207	0.954219	NA
PLAT	0.57236	0.0417592	0.100218	0.309163	0.689036
PLAU	0.0606201	-1.3312e-05	0.123543	0.999261	NA
PLAUR	0.151005	0.00399158	0.110311	0.882664	NA
PLB1	0.0696128	0.000126704	0.121391	0.993821	NA
PLBD1	0.142081	0.00609921	0.112838	0.807305	NA
PLBD2	3.09213	-0.0182209	0.0644431	0.678576	0.89734
PLCB1	0.223049	-0.0435972	0.11485	0.214073	NA
PLCB2	0.430344	-0.0521964	0.106368	0.202939	0.580222
PLCB3	0.320057	-0.0204168	0.100889	0.576663	NA
PLCB4	0.150839	0.00845074	0.113191	0.735927	NA
PLCD1	0.194879	-0.00886799	0.107107	0.76954	NA
PLCD3	0.176738	0.0182238	0.111173	0.52915	NA
PLCD4	0.148871	0.00738795	0.110656	0.785139	NA
PLCE1	0.260031	-0.024416	0.10602	0.473488	NA
PLCG1	0.309449	-0.00322363	0.0985735	0.929575	NA
PLCG2	0.144427	-0.0038462	0.11241	0.878466	NA
PLCH1	0.0464294	-0.000255493	0.126898	0.982443	NA
PLCL2	0.0724646	-0.00177745	0.121846	0.911549	NA
PLCXD2	0.0923763	-0.000725706	0.118814	0.969329	NA
PLCXD3	0.19689	-0.000180428	0.10903	0.994864	NA
PLD1	0.157685	-0.00103601	0.1103	0.969297	NA
PLD2	0.369938	0.0217562	0.0998638	0.561128	NA
PLD3	5.54977	0.094872	0.0637046	0.0433257	0.284041
PLD4	0.253343	-0.0368611	0.112302	0.278829	NA
PLD5	0.0461312	-0.000877267	0.126943	0.93972	NA
PLD6	0.0904888	-0.00184046	0.118024	0.925546	NA
PLEC	5.11455	0.0207957	0.0581351	0.618714	0.876482
PLEK	0.291612	0.0411589	0.116263	0.220916	NA
PLEK2	0.191548	-0.0179455	0.110428	0.54206	NA
PLEKHA1	0.315269	-0.0169672	0.100719	0.638852	NA
PLEKHA2	0.476114	-0.0621726	0.108518	0.146217	0.504589
PLEKHA3	0.51329	-0.0532228	0.102416	0.212204	0.587768
PLEKHA4	1.2214	0.00360006	0.0832344	0.935015	0.977741
PLEKHA5	0.307534	0.00860179	0.0993795	0.81203	NA
PLEKHA6	1.02801	0.179847	0.142213	0.00453872	0.075885
PLEKHA7	3.55466	0.130117	0.0845152	0.0166097	0.164025
PLEKHA8	0.12273	-0.00364003	0.114461	0.875562	NA
PLEKHA8P1	0.0245923	-7.39265e-06	0.131712	0.999295	NA
PLEKHB1	2.33031	-0.25799	0.124646	0.000245665	0.00897426
PLEKHB2	2.75492	0.0168025	0.0661353	0.704998	0.905383
PLEKHD1	0.0651204	-0.000570547	0.121524	0.971977	NA
PLEKHF1	0.0509053	-0.000273207	0.126675	0.981496	NA
PLEKHF2	0.0739652	-0.000561917	0.122664	0.970461	NA
PLEKHG1	0.079727	-0.00257726	0.118659	0.892835	NA
PLEKHG2	0.115468	-0.00218787	0.116783	0.91671	NA
PLEKHG3	0.344554	-0.049416	0.110891	0.199678	NA
PLEKHG4	0.257797	-0.0223162	0.104473	0.518867	NA
PLEKHG5	0.291936	0.0116713	0.0993277	0.748945	NA
PLEKHH1	0.172505	-0.0202956	0.113321	0.468704	NA
PLEKHH2	0.0487559	-0.00103873	0.128127	0.923042	NA
PLEKHH3	0.246373	-0.0375059	0.112064	0.275085	NA
PLEKHJ1	1.21621	0.0568067	0.0906193	0.224605	0.601718
PLEKHM1	0.237384	-0.0736844	0.13357	0.0643482	NA
PLEKHM1P1	0.0360274	-0.000103146	0.128196	0.992283	NA
PLEKHM2	1.39127	-0.055483	0.084971	0.243392	0.623999
PLEKHM3	0.351018	0.00508687	0.0977937	0.890894	NA
PLEKHO1	1.46521	0.00632946	0.0803039	0.887688	0.962318
PLGLB1	0.0405315	-0.00153462	0.12803	0.887709	NA
PLGRKT	0.156704	-0.00367013	0.11061	0.890899	NA
PLIN2	0.115495	-0.00278452	0.115696	0.899313	NA
PLIN3	0.200544	-0.00633581	0.107017	0.833096	NA
PLK1	0.0397862	0.000453796	0.127943	0.966639	NA
PLK2	0.43471	-0.130234	0.161271	0.0138858	0.147166
PLK3	0.318221	0.0263233	0.102537	0.472487	NA
PLLP	1.1584	-0.148539	0.125325	0.0106811	0.128224
PLOD1	1.03769	0.0660411	0.0962381	0.159288	0.518948
PLOD2	0.101293	-0.00529088	0.11655	0.805429	NA
PLOD3	0.702379	0.0027138	0.0896287	0.948244	0.983241
PLP1	3.9217	-0.127643	0.0851105	0.0185657	0.170608
PLP2	0.366021	0.0238894	0.0982555	0.537387	NA
PLPBP	0.357962	-0.0110602	0.0969383	0.771097	NA
PLPP1	3.99207	0.0329339	0.066363	0.462797	0.792338
PLPP2	0.103182	-0.00186336	0.117789	0.925491	NA
PLPP3	0.11018	0.0136987	0.12015	0.505417	NA
PLPP4	0.0360741	-0.000450759	0.128905	0.964687	NA
PLPP5	0.185601	-0.0133072	0.106352	0.672918	NA
PLPP6	0.139984	-0.00156276	0.111982	0.950963	NA
PLPP7	0.308267	0.0501066	0.111398	0.19355	NA
PLPPR2	0.476689	0.0388101	0.101028	0.332871	0.702849
PLPPR4	0.0374209	-0.000191149	0.129532	0.984365	NA
PLRG1	0.328118	-0.0338221	0.104461	0.363713	NA
PLS1	0.130693	-0.00904328	0.114751	0.703957	NA
PLS3	1.95601	-0.0678511	0.0817403	0.165614	0.530007
PLSCR1	0.370603	0.0217524	0.0975391	0.575383	NA
PLSCR3	0.0607911	-0.00081395	0.12356	0.954836	NA
PLSCR4	0.301558	-0.0246321	0.102397	0.498408	NA
PLTP	1.21406	0.0462661	0.100127	0.271001	0.651328
PLVAP	0.15183	-0.00557643	0.112402	0.825775	NA
PLXDC1	0.163198	-0.0239553	0.115692	0.385953	NA
PLXDC2	0.77299	-0.0500097	0.0945984	0.263281	0.647005
PLXNA1	0.458199	-0.0201643	0.0961051	0.609296	0.873539
PLXNA2	0.2765	0.0250504	0.102622	0.490486	NA
PLXNA3	0.776335	0.0282033	0.0912227	0.51007	0.823459
PLXNA4	0.166618	0.000139436	0.109676	0.995949	NA
PLXNB1	0.543767	0.0021629	0.0949645	0.955626	0.98474
PLXNB2	1.11039	-0.0614105	0.0933845	0.189766	0.562855
PLXNC1	0.310713	0.0131852	0.0968369	0.730387	NA
PLXND1	1.24889	0.0735962	0.0972831	0.124827	0.469467
PM20D2	0.0798817	0.00184502	0.118628	0.923067	NA
PMAIP1	0.2315	0.0430147	0.122216	0.175488	NA
PMEPA1	0.350955	-0.0174955	0.100873	0.628194	NA
PML	0.458464	-0.0263292	0.0979115	0.503016	0.816381
PMM1	1.40185	0.0163827	0.0787685	0.717652	0.911342
PMP2	1.18785	-0.03639	0.0862747	0.421996	0.76065
PMP22	9.2284	-0.0899265	0.0658867	0.0580364	0.329241
PMPCA	0.656911	-0.0238818	0.0918558	0.570172	0.854331
PMPCB	0.640713	0.0732575	0.107421	0.10884	0.440157
PMS1	0.130392	0.000405926	0.112528	0.986986	NA
PMS2CL	0.264135	0.0301174	0.10672	0.390317	NA
PMS2P1	0.17945	-0.0243911	0.110491	0.433935	NA
PMVK	1.37869	-0.138816	0.109989	0.0143897	0.150306
PNISR	0.439114	-0.0443973	0.104976	0.262174	0.646756
PNKD	2.26505	-0.105044	0.0874749	0.0455893	0.289215
PNKP	0.248159	0.0190599	0.104244	0.576149	NA
PNMA1	1.65668	-0.0412538	0.0780849	0.377736	0.734668
PNMA2	0.771975	0.149042	0.13895	0.0103638	0.126689
PNMA3	0.389266	0.00811088	0.0982336	0.826198	NA
PNMA6A	0.363008	0.0239241	0.0993829	0.529828	NA
PNMA8A	0.654905	-0.0296794	0.0922445	0.48564	0.806905
PNMA8C	0.0702394	-0.00183954	0.121474	0.910452	NA
PNN	0.356278	-0.00599364	0.0974513	0.872532	NA
PNO1	0.189834	-0.0123009	0.108128	0.681454	NA
PNP	0.442887	-0.0994574	0.134174	0.0363404	0.256232
PNPLA2	1.02427	-0.0227538	0.0858416	0.606927	0.873176
PNPLA3	0.0772963	-0.0029907	0.120467	0.863747	NA
PNPLA4	0.172728	-0.0379387	0.121005	0.209236	NA
PNPLA6	0.934589	-0.0166675	0.0861679	0.703053	0.904729
PNPLA7	0.0448762	-0.00111345	0.126412	0.926195	NA
PNPLA8	0.473128	-0.0951141	0.126156	0.045189	0.288686
PNPT1	0.119225	-0.00824049	0.11671	0.706422	NA
PNRC1	0.84696	0.102266	0.113465	0.0437268	0.285153
PNRC2	0.348792	-0.0099053	0.0979568	0.790322	NA
POC1A	0.0631989	-0.000272269	0.123981	0.984467	NA
POC1B	0.0688681	-0.000937349	0.120984	0.955424	NA
POC5	0.144627	-0.0129089	0.1134	0.617391	NA
PODN	0.572296	-0.017216	0.0963178	0.658792	0.894
PODNL1	0.326151	-0.0163852	0.101692	0.643532	NA
PODXL	0.233151	-0.035487	0.11021	0.306048	NA
PODXL2	2.35887	0.0468112	0.0736833	0.318052	0.692118
POFUT1	0.193556	-0.0150255	0.110694	0.598204	NA
POFUT2	0.232258	-0.018382	0.10462	0.585505	NA
POGK	0.362448	0.00498319	0.0968811	0.89484	NA
POGLUT1	0.174537	0.00301244	0.109342	0.913816	NA
POGZ	0.333711	-0.0129038	0.0987735	0.727059	NA
POLA1	0.092712	0.00226562	0.119208	0.902897	NA
POLA2	0.0962699	-0.00247134	0.117542	0.902656	NA
POLB	0.430692	-0.106722	0.136526	0.0298185	0.229227
POLD2	0.609169	0.0251484	0.0944533	0.539308	0.84039
POLD3	0.101194	-0.00246238	0.116653	0.906945	NA
POLD4	0.749965	-0.0623498	0.0995445	0.169972	0.536162
POLDIP2	0.975684	0.0451494	0.0889475	0.322551	0.694746
POLDIP3	0.656008	-0.110945	0.12586	0.0303109	0.230563
POLE	0.10111	0.0020267	0.116997	0.922019	NA
POLE3	0.233036	-0.0119916	0.1045	0.714137	NA
POLE4	2.0032	-0.0265191	0.0731873	0.562465	0.848049
POLG	0.442094	-0.0617504	0.109329	0.145656	0.503337
POLG2	0.0442705	0.00012123	0.12581	0.992232	NA
POLH	0.0557092	-0.00175527	0.123808	0.901737	NA
POLI	0.131554	-0.0107708	0.115552	0.646669	NA
POLK	0.239367	-0.0161199	0.103726	0.634785	NA
POLL	0.273332	-0.0271987	0.102647	0.459299	NA
POLM	0.124756	-0.0105625	0.115919	0.647882	NA
POLN	0.0414192	-0.000913297	0.127866	0.933396	NA
POLR1A	0.171211	-0.0249104	0.11204	0.411431	NA
POLR1B	0.093288	-0.0022098	0.119629	0.903136	NA
POLR1C	0.176326	-0.0022676	0.108219	0.937194	NA
POLR1D	0.81374	-0.0232258	0.0884959	0.592383	0.865644
POLR1E	0.151088	0.0125055	0.113967	0.620717	NA
POLR2A	1.0488	0.0438109	0.0890553	0.335041	0.703374
POLR2B	0.786555	-0.0244673	0.0888853	0.572452	0.855975
POLR2C	0.608727	-0.0320345	0.0953426	0.440307	0.776364
POLR2D	0.138046	-0.000277876	0.110124	0.991808	NA
POLR2E	3.45484	0.0134937	0.0623022	0.755085	0.920197
POLR2F	0.223489	-0.0137608	0.106422	0.662689	NA
POLR2G	1.25111	-0.0507543	0.0874547	0.276639	0.657748
POLR2H	0.551396	-0.0229275	0.0942469	0.574117	0.856705
POLR2I	1.05813	-0.104894	0.111248	0.041406	0.277098
POLR2J	1.46765	-0.0956498	0.0922758	0.0637037	0.345756
POLR2K	3.026	-0.0816373	0.0758059	0.0990779	0.418623
POLR2L	6.10135	0.0811415	0.0650588	0.0818997	0.383659
POLR2M	0.286731	-0.0110822	0.102966	0.742865	NA
POLR3A	0.481774	-0.0152375	0.0948957	0.700564	0.903706
POLR3B	0.127011	-0.000192884	0.113492	0.993585	NA
POLR3C	0.109562	-0.002514	0.115791	0.908593	NA
POLR3D	0.207804	0.0165275	0.107486	0.597192	NA
POLR3E	0.253606	-0.0256905	0.105968	0.455154	NA
POLR3F	0.210512	-0.00366769	0.102405	0.913139	NA
POLR3G	0.764853	0.0257045	0.0891944	0.553201	0.843429
POLR3GL	0.318212	-0.00451375	0.0991437	0.900521	NA
POLR3H	1.06015	-0.0402483	0.0877409	0.374979	0.733453
POLR3K	0.522754	-0.00358907	0.0929134	0.928717	0.976224
POLRMT	0.231255	-0.0258309	0.108691	0.429969	NA
POM121	0.318115	-0.0113877	0.100405	0.749647	NA
POM121C	0.222473	-0.0211055	0.107914	0.509704	NA
POMC	0.283374	-0.0387216	0.113004	0.258963	NA
POMGNT1	0.856652	-0.0762747	0.101509	0.108971	0.440157
POMGNT2	0.859648	-0.0254889	0.0876451	0.561315	0.847985
POMP	3.37579	0.0936452	0.0732585	0.0600309	0.334562
POMT1	0.475826	-0.0608407	0.106736	0.157106	0.517832
POMT2	0.262636	-0.0213291	0.10257	0.549563	NA
POMZP3	0.117886	0.00809395	0.11559	0.723255	NA
PON2	1.09322	-0.0495656	0.0905439	0.279234	0.661646
POP1	0.0875096	-0.000342602	0.118836	0.985495	NA
POP4	0.721999	-0.0596984	0.09971	0.183434	0.556126
POP5	0.464376	-0.0436874	0.101383	0.286273	0.670035
POP7	1.09174	-0.0481548	0.0878024	0.298049	0.677901
POPDC2	0.0447591	-0.00117425	0.127043	0.919001	NA
POPDC3	0.385381	0.00231327	0.0957096	0.951963	NA
POR	0.769136	0.0137992	0.0898621	0.743165	0.9181
PORCN	0.164413	-0.00645936	0.110469	0.811907	NA
POT1	0.137987	0.00162448	0.113043	0.947	NA
POU2F1	0.164468	-0.00127751	0.109685	0.962903	NA
POU2F2	0.103848	-0.000511313	0.119354	0.977758	NA
POU3F2	0.133828	-0.0141679	0.117064	0.541529	NA
POU4F1	0.360309	-0.013836	0.0999038	0.703109	NA
POU4F2	0.0659633	0.0025446	0.120311	0.884581	NA
POU6F1	0.115504	-0.00719868	0.115527	0.751605	NA
PP7080	0.127282	0.00125081	0.112985	0.95925	NA
PPA1	4.36681	0.0412281	0.0651001	0.357147	0.719119
PPA2	0.918065	-0.0625137	0.0940932	0.182019	0.555487
PPARA	0.106031	0.00203063	0.116966	0.921983	NA
PPARD	0.368534	0.0264259	0.0989125	0.495489	NA
PPARG	0.063254	-0.000235677	0.12297	0.987369	NA
PPARGC1A	0.0649877	-0.000559192	0.12153	0.972524	NA
PPARGC1B	0.0437831	-0.000720242	0.128388	0.945565	NA
PPAT	0.110949	0.00333872	0.115385	0.881239	NA
PPCDC	0.221365	-0.00842356	0.10604	0.786369	NA
PPCS	0.602457	0.0576487	0.0994521	0.195716	0.570482
PPDPF	4.1169	0.122374	0.0736138	0.0179143	0.169317
PPEF1	0.174114	0.0101531	0.110023	0.717463	NA
PPFIA1	0.308606	0.0277696	0.10216	0.45487	NA
PPFIA2	0.395199	-0.0856285	0.12254	0.0605483	NA
PPFIA3	0.816246	0.0333264	0.0905775	0.445398	0.779138
PPFIA4	0.145674	0.00759157	0.112225	0.768248	NA
PPFIBP1	0.776785	-0.107745	0.118868	0.0354371	0.252496
PPFIBP2	0.110957	0.00288088	0.116661	0.891348	NA
PPHLN1	0.624353	0.0264157	0.0925822	0.529563	0.833748
PPIA	25.2974	0.0979326	0.0367855	0.00304516	0.0575625
PPIAP22	0.253481	-0.000567863	0.101757	0.986697	NA
PPIB	2.2748	-0.0154661	0.0726265	0.733187	0.917265
PPIC	0.103778	-0.00138231	0.116591	0.947677	NA
PPID	0.433819	-0.0356724	0.0989567	0.377552	0.734668
PPIE	0.619664	-0.0845425	0.111969	0.0736204	0.366007
PPIF	1.28085	-0.0837363	0.094145	0.0936011	0.407735
PPIG	0.285997	0.0128663	0.0980255	0.731271	NA
PPIH	0.310525	-0.0265596	0.100893	0.480636	NA
PPIL1	0.517001	-0.0398323	0.0984271	0.336697	0.703965
PPIL2	0.345317	-0.024171	0.1	0.522027	NA
PPIL3	0.238767	-0.00191407	0.101635	0.955329	NA
PPIL4	0.130749	-0.00409084	0.11173	0.873958	NA
PPIL6	0.02794	-6.25575e-05	0.132109	0.993854	NA
PPIP5K1	0.082115	-0.00492401	0.122531	0.755962	NA
PPIP5K2	0.507176	-0.0104148	0.0932741	0.795512	0.935676
PPL	0.107423	0.00499342	0.118551	0.798298	NA
PPM1A	0.819084	-0.00808694	0.0871184	0.850809	0.950057
PPM1B	0.653777	0.034394	0.0942433	0.416826	0.757946
PPM1D	0.109943	0.000830317	0.116837	0.96817	NA
PPM1E	0.38679	0.129686	0.163209	0.0137607	NA
PPM1F	0.550213	-0.0347214	0.0977517	0.395053	0.74674
PPM1G	0.640986	0.0120857	0.0910798	0.770548	0.9259
PPM1H	0.187975	-0.0039784	0.10661	0.895293	NA
PPM1K	0.608564	-0.0572505	0.103953	0.183485	0.556126
PPM1L	0.158493	-0.000602101	0.109179	0.982783	NA
PPM1M	0.170123	-0.0177653	0.109904	0.550722	NA
PPM1N	0.039571	-0.00111652	0.127344	0.921431	NA
PPME1	1.11798	-0.0550637	0.0883398	0.241445	0.622157
PPOX	0.245961	-0.0206651	0.108135	0.515161	NA
PPP1CA	1.81269	0.00134391	0.0758516	0.976286	0.993658
PPP1CC	0.910029	0.0112662	0.0883734	0.79152	0.935131
PPP1R10	0.27722	-0.0474775	0.111245	0.20936	NA
PPP1R11	1.24312	0.0174392	0.0816714	0.697892	0.903119
PPP1R12A	0.403195	0.000281024	0.094716	0.994252	NA
PPP1R12B	0.372508	0.00936011	0.097768	0.802067	NA
PPP1R12C	1.18363	0.049568	0.0884898	0.284334	0.668417
PPP1R13B	0.163418	0.000842712	0.109146	0.975933	NA
PPP1R14A	0.225505	0.00508066	0.103827	0.876046	NA
PPP1R14B	0.994564	-0.108583	0.10747	0.0382233	0.263455
PPP1R14C	0.358179	-0.0111338	0.0971901	0.768684	NA
PPP1R15A	0.729225	-0.0426678	0.0938557	0.329759	0.701403
PPP1R15B	0.188572	0.00473317	0.107755	0.87172	NA
PPP1R16A	0.739246	-0.038142	0.0931739	0.378905	0.735555
PPP1R16B	0.0367526	-0.00138182	0.127563	0.901676	NA
PPP1R18	0.964393	-0.0511806	0.0910132	0.264931	0.647219
PPP1R1A	0.169694	-0.0123269	0.111726	0.648913	NA
PPP1R1B	0.046927	-0.000244588	0.126873	0.98322	NA
PPP1R1C	1.70559	-0.0804162	0.0873687	0.108272	0.439155
PPP1R2	0.988122	-0.0239642	0.0861889	0.587831	0.863676
PPP1R21	0.314107	0.00650134	0.0979655	0.86063	NA
PPP1R26	0.148268	-0.00485776	0.109936	0.859505	NA
PPP1R32	0.0737371	-0.00378708	0.121149	0.822606	NA
PPP1R35	0.424792	-0.207022	0.209736	0.00276478	0.0536643
PPP1R36	0.0773426	-8.79164e-05	0.119068	0.996232	NA
PPP1R3B	0.0720609	-0.00179759	0.122303	0.908123	NA
PPP1R3C	0.0454867	-0.000397929	0.125765	0.97459	NA
PPP1R3D	0.0817771	-0.00182534	0.119024	0.922316	NA
PPP1R3F	0.791832	-0.0571417	0.0966881	0.207011	0.583439
PPP1R7	1.49781	0.0118347	0.0777638	0.793686	0.935676
PPP1R8	0.259915	-0.0270362	0.10493	0.444436	NA
PPP1R9A	0.314009	-0.0521151	0.112438	0.178608	NA
PPP1R9B	0.440143	-0.00767462	0.0959858	0.841616	0.948524
PPP2CB	1.96619	-0.0410793	0.0758075	0.379188	0.735721
PPP2R1A	6.46547	0.0186404	0.051401	0.628533	0.881059
PPP2R1B	0.166239	-0.00495462	0.107804	0.865662	NA
PPP2R2A	0.613928	0.0220906	0.0934994	0.590746	0.865015
PPP2R2B	2.24429	-0.0732987	0.0785592	0.136577	0.487941
PPP2R2C	1.13164	0.0132644	0.0821729	0.766401	0.925069
PPP2R2D	0.549724	-0.0544542	0.100612	0.211106	0.586649
PPP2R3A	0.161582	-0.00219572	0.108496	0.938666	NA
PPP2R3C	0.367841	0.00283785	0.0979698	0.938682	NA
PPP2R5A	0.163838	-0.00452739	0.108927	0.872868	NA
PPP2R5B	2.02022	-0.0246975	0.073686	0.589276	0.864544
PPP2R5C	0.666148	0.0364456	0.0941965	0.393244	0.745016
PPP2R5D	0.529022	-0.0499473	0.10346	0.229217	0.608378
PPP2R5E	0.244133	0.00669803	0.0999046	0.851036	NA
PPP3CA	1.23189	0.0401606	0.0841398	0.38398	0.741045
PPP3CB	1.8001	-0.0532895	0.0806349	0.263555	0.647005
PPP3CB-AS1	0.0564903	-0.000893331	0.127759	0.935296	NA
PPP3CC	0.406402	-0.0452911	0.103536	0.262534	NA
PPP4C	0.881753	-0.110664	0.115604	0.0336361	0.245534
PPP4R1	0.352127	-0.000728132	0.0968958	0.984549	NA
PPP4R1-AS1	0.0417829	0.000329412	0.127818	0.97597	NA
PPP4R1L	0.0607162	-0.00192044	0.124159	0.890335	NA
PPP4R2	0.220621	-0.000589598	0.104145	0.985374	NA
PPP4R3A	0.229943	-0.0130044	0.10573	0.683987	NA
PPP4R3B	0.334459	0.00712354	0.0971476	0.849804	NA
PPP4R4	0.241634	-0.0336866	0.106501	0.350946	NA
PPP5C	1.35726	0.0239407	0.0814708	0.597263	0.868089
PPP5D1	0.0644198	-0.00269716	0.123125	0.8566	NA
PPP6C	0.631699	0.0364098	0.0944922	0.39229	0.744454
PPP6R2	0.695953	0.0407322	0.0942306	0.347291	0.713164
PPP6R3	0.376339	0.00954581	0.0964398	0.802807	NA
PPRC1	0.155634	0.00849552	0.110175	0.758794	NA
PPT1	1.06555	-0.104722	0.10494	0.0439358	0.285222
PPT2-EGFL8	0.0635462	0.00109404	0.123977	0.937796	NA
PPTC7	0.412681	-0.0785982	0.117915	0.0784737	NA
PPWD1	0.121659	-0.00179542	0.115236	0.936071	NA
PQBP1	0.641931	-0.00635976	0.0911746	0.877116	0.959828
PQLC1	1.84158	-0.0565253	0.0798287	0.238421	0.617822
PQLC2	0.35379	-0.00703063	0.0966259	0.853056	NA
PQLC2L	0.108102	-0.00803306	0.114582	0.735181	NA
PQLC3	0.388641	0.000279233	0.0966422	0.994101	NA
PRADC1	0.505993	-0.135161	0.153723	0.0134114	0.144558
PRAF2	1.83352	0.136069	0.0957307	0.014988	0.154257
PRAG1	0.0594255	-0.0027754	0.122826	0.855159	NA
PRAM1	0.137843	-0.0077807	0.113164	0.755311	NA
PRC1	0.131401	-0.022172	0.117915	0.384199	NA
PRCC	0.699607	0.00922916	0.0895074	0.826234	0.941826
PRCP	0.719284	-0.060402	0.098422	0.183181	0.556126
PRDM1	0.054967	1.05406e-05	0.124802	0.999367	NA
PRDM10	0.0976048	-0.00746989	0.118262	0.712802	NA
PRDM11	0.0773564	0.00320442	0.121019	0.849885	NA
PRDM12	0.443901	0.0258609	0.100286	0.494827	0.811259
PRDM15	0.0726102	-0.00193483	0.121384	0.906363	NA
PRDM16	0.293131	-0.0239567	0.102424	0.508518	NA
PRDM2	0.345673	-0.0539906	0.110065	0.178559	NA
PRDM4	0.304392	-0.0561906	0.111657	0.162201	NA
PRDM5	0.0952721	-0.00352724	0.118464	0.855852	NA
PRDM8	0.100161	0.00623632	0.116793	0.770779	NA
PRDX1	11.6053	-0.170489	0.0580025	0.000369448	0.0124429
PRDX1P1	0.0721646	-0.00220828	0.121873	0.890321	NA
PRDX2P4	0.0391584	0.000463945	0.127987	0.965797	NA
PRDX3	2.18313	-0.000670445	0.0691167	0.988058	0.996476
PRDX4	0.622656	0.0357208	0.095017	0.39765	0.747448
PRDX5	12.5061	-0.0011399	0.0423403	0.972575	0.99196
PRDX6	3.1691	0.0967508	0.0754231	0.0552256	0.320473
PREB	0.930319	-0.0871499	0.102312	0.0776064	0.375302
PRELID1	2.05405	0.0263341	0.0734315	0.56528	0.849418
PRELID2	0.0481642	-0.000584899	0.126223	0.961563	NA
PRELID3A	0.186935	-0.00818913	0.109733	0.769913	NA
PRELID3B	0.266606	0.0315139	0.103099	0.39986	NA
PRELP	0.934948	0.0573308	0.102637	0.187394	0.55942
PREP	0.727227	-0.0370463	0.0940066	0.387363	0.742861
PREPL	2.41557	-0.0507025	0.0743733	0.282747	0.666852
PREX1	0.532231	0.00164142	0.0931626	0.967225	0.990102
PREX2	0.053646	0.000364871	0.124836	0.978037	NA
PRG4	0.134157	0.00736768	0.114442	0.756451	NA
PRICKLE1	0.184586	-0.0155191	0.111272	0.581886	NA
PRICKLE2	0.134541	-0.00345307	0.113206	0.887427	NA
PRIM2	0.056495	-0.00177952	0.124818	0.894007	NA
PRIMA1	1.64026	0.0594447	0.0846829	0.215616	0.592038
PRIMPOL	0.19423	-0.015874	0.107271	0.612065	NA
PRKAA1	0.566663	-0.0565603	0.102779	0.191192	0.563677
PRKAA2	0.229228	-0.0250009	0.106876	0.457622	NA
PRKAB1	0.240756	-0.00654609	0.104335	0.839246	NA
PRKAB2	0.490801	-0.0256435	0.0952516	0.527926	0.833645
PRKACA	1.03172	0.0121147	0.0834933	0.784461	0.931531
PRKACB	0.371937	-0.00331564	0.0955165	0.931447	NA
PRKAG1	0.485824	0.0566753	0.103574	0.187869	0.56018
PRKAG2	1.51674	-0.0419936	0.0802519	0.368994	0.725951
PRKAG2-AS1	0.285861	-0.00807575	0.100445	0.81937	NA
PRKAR1A	3.96014	-0.0270214	0.061539	0.531655	0.83567
PRKAR1B	2.74404	0.0245148	0.0698072	0.588476	0.863887
PRKAR2A	0.493022	-0.00304389	0.0932468	0.939218	0.980238
PRKAR2B	0.884553	0.026698	0.0898623	0.536508	0.83965
PRKCA	0.855855	0.042597	0.0933431	0.33245	0.702849
PRKCB	0.38098	0.010919	0.0971802	0.772961	NA
PRKCD	0.817906	-0.057042	0.0986265	0.20183	0.579961
PRKCE	0.524534	0.0924558	0.119769	0.0529837	0.315382
PRKCI	0.22844	0.00792656	0.102207	0.815864	NA
PRKCQ-AS1	0.0523817	-0.000784046	0.123358	0.95703	NA
PRKCSH	0.838391	0.102096	0.111863	0.0446821	0.287155
PRKCZ	1.7933	0.0440294	0.0785634	0.348495	0.713831
PRKD1	0.216949	-0.00499911	0.104143	0.877054	NA
PRKD2	0.149086	-0.000575011	0.111951	0.981951	NA
PRKD3	0.203141	-0.00115058	0.108121	0.968167	NA
PRKDC	0.622642	-0.0178905	0.0923873	0.66424	0.894696
PRKG1	0.558324	-0.147152	0.159464	0.0100041	0.123913
PRKN	0.154945	-0.00551693	0.110366	0.838859	NA
PRKRA	0.493861	0.0480779	0.100603	0.254834	0.637326
PRKRIP1	0.435558	0.0416919	0.0998208	0.311807	0.689036
PRKX	0.382996	-0.108468	0.141703	0.0268706	NA
PRMT1	1.27011	-0.0499728	0.0863903	0.285179	0.669899
PRMT2	2.79502	-0.0762191	0.0751358	0.119903	0.460173
PRMT3	0.0778035	-0.000131308	0.121188	0.993672	NA
PRMT5	0.646878	-0.126087	0.13968	0.0183439	0.170608
PRMT6	0.133265	0.000801014	0.112477	0.974376	NA
PRMT7	0.251214	0.00733213	0.104276	0.820868	NA
PRMT8	0.0421253	0.000535866	0.127156	0.962591	NA
PRMT9	0.0342525	-0.000357701	0.128339	0.972999	NA
PRNP	9.92697	-0.0332016	0.0563113	0.419338	0.759196
PROC	0.0673536	0.000293081	0.124383	0.982853	NA
PROCR	0.186825	0.00222104	0.108785	0.937413	NA
PRODH	1.00697	-0.0616762	0.0963256	0.181576	0.555139
PROS1	0.559724	0.13592	0.147195	0.0138014	0.147022
PROSER1	0.117238	-0.00213025	0.115535	0.923267	NA
PROSER2	0.056857	0.00124771	0.124776	0.925509	NA
PROSER2-AS1	0.034994	-0.00130114	0.129839	0.892453	NA
PRPF19	0.518236	0.0395232	0.0983639	0.340099	0.705667
PRPF3	0.235953	-0.0149849	0.104358	0.652653	NA
PRPF31	0.649322	0.0532184	0.0990797	0.22447	0.601675
PRPF38A	0.168945	-0.0114295	0.110758	0.679715	NA
PRPF38B	0.289468	-0.0656333	0.118832	0.107754	NA
PRPF39	0.120213	0.00068835	0.115446	0.975204	NA
PRPF4	0.215145	0.00738245	0.104537	0.818545	NA
PRPF40A	0.344977	-0.0111042	0.0977277	0.767157	NA
PRPF40B	0.219614	-0.0113312	0.105973	0.719125	NA
PRPF4B	0.243323	-0.026713	0.106218	0.438672	NA
PRPF6	0.753321	0.0536394	0.098481	0.223769	0.600904
PRPF8	1.95279	-0.115867	0.0979282	0.0313878	0.236121
PRPH	49.8178	0.0264082	0.0390392	0.386415	0.742695
PRPS1	1.56658	-0.0654646	0.0860681	0.177316	0.549474
PRPS2	0.165409	0.0113547	0.109326	0.693791	NA
PRPSAP1	0.752727	-0.00531365	0.088522	0.900153	0.966754
PRPSAP2	0.419335	-0.070224	0.11813	0.0971543	NA
PRR12	0.0994096	0.00179236	0.117828	0.928169	NA
PRR14	0.274999	-0.00873402	0.101517	0.800861	NA
PRR14L	0.159483	-0.00282729	0.111183	0.914038	NA
PRR19	0.103837	0.00308181	0.118853	0.871092	NA
PRR22	0.0371976	-0.000517139	0.129556	0.957691	NA
PRR29	0.041986	-0.00165347	0.12545	0.897416	NA
PRR3	0.128375	-0.00527065	0.1124	0.834978	NA
PRR34-AS1	0.0762831	0.000795874	0.121687	0.960559	NA
PRR36	0.116742	0.000437159	0.116	0.98386	NA
PRR7	0.228129	-0.00329142	0.10526	0.916294	NA
PRRC1	0.224493	-0.00908171	0.103158	0.785803	NA
PRRC2A	1.03242	-0.0160338	0.0846337	0.716533	0.910676
PRRC2B	0.985864	-0.0111889	0.085865	0.797264	0.935993
PRRC2C	0.616553	-0.00558024	0.0920317	0.890831	0.963688
PRRG3	0.108916	-0.00307164	0.115684	0.889168	NA
PRRG4	0.0626327	0.00121408	0.124046	0.930727	NA
PRRT1	0.202794	-0.0169352	0.10785	0.585995	NA
PRRT3	0.390201	-0.00592413	0.0957019	0.87773	NA
PRRT3-AS1	0.0435712	-0.000369711	0.127703	0.973236	NA
PRRX1	0.158731	0.00733065	0.11137	0.781841	NA
PRSS12	0.355956	0.0168241	0.0968521	0.663119	NA
PRSS23	0.572498	0.0572391	0.105448	0.178546	0.549855
PRSS3	0.923379	-0.170743	0.155809	0.00592115	0.0907519
PRSS35	0.141782	-0.00423054	0.116465	0.843408	NA
PRSS36	0.126413	-0.0157469	0.116546	0.51411	NA
PRTFDC1	0.0735737	-0.000462146	0.120863	0.978147	NA
PRUNE1	0.153292	0.00500906	0.110409	0.853056	NA
PRUNE2	10.13	-0.120927	0.0636828	0.0125889	0.139299
PRX	1.31107	-0.0331328	0.0941077	0.432729	0.769735
PSAP	41.2494	-0.153051	0.0368896	7.69766e-06	0.000557091
PSAT1	0.500298	0.0226186	0.0972592	0.563118	0.848736
PSD	0.858219	-0.0135561	0.0874322	0.753151	0.918508
PSD2	0.103564	-0.00589343	0.117863	0.772055	NA
PSD3	1.03961	0.112796	0.108554	0.033294	0.244279
PSD4	0.14149	-0.0071746	0.113842	0.767454	NA
PSEN1	0.496009	0.0076061	0.0945768	0.846456	0.94967
PSEN2	0.302523	0.0498972	0.111227	0.195468	NA
PSIP1	0.631002	0.00777812	0.0914618	0.849657	0.950057
PSKH1	0.249695	0.00417187	0.101927	0.902389	NA
PSMA3	0.914246	-0.0181104	0.0863263	0.678969	0.89734
PSMA4	1.82265	-0.00417606	0.0725672	0.926351	0.975191
PSMA5	1.5368	0.0401846	0.0810808	0.387848	0.742861
PSMA6P1	0.650668	0.041846	0.0947183	0.334187	0.703374
PSMA6P2	0.0978058	-2.00506e-05	0.11668	0.999236	NA
PSMA7	3.99999	-0.00226337	0.0585863	0.956886	0.98474
PSMB1	3.8135	0.00555732	0.0609655	0.896579	0.96583
PSMB2	2.52321	-0.00143858	0.0718802	0.974563	0.992988
PSMB3	2.86679	-0.135716	0.0873822	0.0138145	0.147022
PSMB4	2.22305	0.0144814	0.0712755	0.748821	0.9181
PSMB5	5.16089	-0.0529916	0.0623555	0.231058	0.610174
PSMB6	3.46754	0.0409916	0.0651248	0.359904	0.720519
PSMB7	3.57018	-0.0204582	0.0625921	0.637714	0.885152
PSMB8	1.02874	-0.128032	0.129594	0.0187423	0.171078
PSMB9	0.591099	-0.153245	0.169501	0.00835173	0.111636
PSMC1	2.03034	0.0272346	0.0732129	0.552248	0.843429
PSMC2	1.39197	-0.0671293	0.0880875	0.166414	0.530222
PSMC3	1.816	0.141644	0.0982224	0.012387	0.138222
PSMC3IP	0.101903	-0.00176209	0.115389	0.936839	NA
PSMC4	1.81418	-0.0191414	0.074266	0.674411	0.895927
PSMC5	1.82651	0.0861474	0.0861902	0.0892315	0.40182
PSMC6	2.02647	0.0450215	0.077709	0.338477	0.705239
PSMD1	1.44145	0.108335	0.0972334	0.0407105	0.273164
PSMD10	0.611843	-0.0910911	0.114316	0.0593226	0.332811
PSMD11	0.78176	-0.0853475	0.105882	0.0783931	0.376661
PSMD12	1.23608	-0.0449474	0.0841091	0.334746	0.703374
PSMD13	2.29585	-0.0258339	0.0720721	0.57152	0.855591
PSMD14	1.29522	-0.0110033	0.0791167	0.807213	0.937686
PSMD2	4.7092	-0.00158325	0.058545	0.969822	0.991258
PSMD3	1.87382	-0.0268477	0.0747	0.558496	0.84615
PSMD4	2.30983	-0.0644695	0.077604	0.183546	0.556126
PSMD5	0.316869	0.00451718	0.0980308	0.902562	NA
PSMD5-AS1	0.171593	-0.00498165	0.110233	0.854654	NA
PSMD6	1.69558	-0.0709157	0.0847772	0.149329	0.510117
PSMD7	1.50997	0.107349	0.0944952	0.0423598	0.281252
PSMD8	6.4467	-0.00911758	0.0519492	0.814368	0.93897
PSME1	1.88207	-0.118741	0.098907	0.028392	0.222731
PSME2	0.337859	-0.0414164	0.108972	0.263274	NA
PSME2P2	0.495271	-0.0527265	0.106199	0.200517	0.577192
PSME3	0.775203	-0.0170124	0.0896536	0.688389	0.899604
PSME4	0.422895	0.0626195	0.110608	0.13861	NA
PSMF1	1.65539	-0.0429246	0.0798481	0.35946	0.720519
PSMG1	0.167994	0.00159489	0.108431	0.955486	NA
PSMG2	1.00303	-0.0770421	0.0978277	0.11154	0.443884
PSMG3	0.846976	-0.0989598	0.10913	0.0504139	0.306068
PSMG3-AS1	0.224865	-0.0193131	0.106498	0.553328	NA
PSMG4	0.449825	-0.0312871	0.0993446	0.427184	0.764975
PSORS1C1	0.0240051	-0.000289978	0.131809	0.97216	NA
PSPC1	0.457566	-0.0436527	0.101069	0.288132	0.670211
PSPH	0.140731	0.00936869	0.111034	0.729344	NA
PSPN	0.0544349	-0.00238834	0.125553	0.852334	NA
PSRC1	0.0557597	-0.00322952	0.12401	0.820502	NA
PSTK	0.24741	-0.0286597	0.107735	0.400388	NA
PSTPIP1	0.13472	-0.000975124	0.11498	0.965582	NA
PSTPIP2	0.0342349	9.36567e-06	0.129044	0.999259	NA
PTAFR	0.104111	-0.000392552	0.117697	0.98431	NA
PTAR1	0.327876	-0.0232806	0.100399	0.533192	NA
PTBP1	0.559392	-0.0378829	0.0972228	0.362847	0.722087
PTBP2	0.47465	-0.0105575	0.0944787	0.789268	0.933936
PTBP3	0.363457	-0.0239202	0.0986834	0.534291	NA
PTCD1	0.150223	-0.0139906	0.110846	0.619245	NA
PTCD2	0.171556	-0.00572651	0.107323	0.847389	NA
PTCD3	0.480722	-0.0118906	0.094284	0.764588	0.925069
PTCH1	0.432765	-0.00967098	0.0965646	0.799908	0.936522
PTCH2	0.14455	-0.00561921	0.115219	0.80507	NA
PTDSS1	1.04221	0.0347682	0.0876445	0.437591	0.773495
PTDSS2	0.426936	0.0444289	0.103795	0.267999	0.648687
PTEN	1.36038	0.0414922	0.0842756	0.369491	0.726614
PTENP1	0.0448879	0.000575815	0.12764	0.958526	NA
PTGDS	0.0290109	-1.07293e-05	0.131119	0.99902	NA
PTGER3	2.63051	-0.0123995	0.0851179	0.777328	0.92847
PTGER4	0.268334	0.013037	0.102741	0.702984	NA
PTGER4P2-CDK2AP2P2	0.0485039	-0.000557586	0.126802	0.961961	NA
PTGES	0.789603	0.0235653	0.0934969	0.567799	0.852036
PTGES2	0.940314	-0.0602835	0.0948547	0.192983	0.567082
PTGES3	4.02629	-0.00808755	0.0580622	0.846114	0.949582
PTGFR	0.119683	0.0161522	0.117599	0.491022	NA
PTGFRN	0.206113	-0.00474764	0.105744	0.878263	NA
PTGIR	0.804874	0.00447371	0.0952593	0.908056	0.968187
PTGIS	0.049112	-9.485e-05	0.126156	0.993786	NA
PTGR1	0.433803	-0.040101	0.0990681	0.330763	0.702061
PTGS1	0.120182	-0.00867883	0.114714	0.714882	NA
PTGS2	0.141618	0.021667	0.121825	0.339398	NA
PTH1R	0.126951	-0.012901	0.117111	0.571009	NA
PTHLH	0.0809426	0.0008145	0.120288	0.962743	NA
PTK2	0.510602	-0.0404246	0.0980977	0.332523	0.702849
PTK2B	0.203603	0.0188738	0.109616	0.532828	NA
PTK7	0.133689	-0.0113839	0.117967	0.598001	NA
PTMA	4.06555	0.0888924	0.0730926	0.0722342	0.36194
PTMAP2	0.0345284	0.000527056	0.129781	0.956219	NA
PTMAP5	0.0506923	0.00119907	0.126752	0.918838	NA
PTMS	3.79333	-0.185293	0.0869836	0.00145678	0.0351431
PTN	0.395974	-0.0485692	0.104319	0.234839	NA
PTOV1	1.55796	0.0415954	0.0810807	0.372589	0.729757
PTP4A1	1.13368	0.0182566	0.0824998	0.683639	0.898467
PTP4A3	0.447551	-0.0417032	0.102646	0.296863	0.677131
PTPA	1.67752	0.0892376	0.0880311	0.0801146	0.38038
PTPDC1	0.348201	-0.00436145	0.0991941	0.903749	NA
PTPN1	0.247457	0.00586556	0.102958	0.860212	NA
PTPN11	0.341503	0.0140869	0.0976546	0.709586	NA
PTPN12	0.551238	-0.0465737	0.10108	0.264243	0.647005
PTPN13	0.337705	-0.0735001	0.118251	0.089047	NA
PTPN14	0.0614312	-0.000139945	0.125649	0.991125	NA
PTPN18	0.879601	0.0207869	0.0903295	0.624224	0.877923
PTPN2	0.240008	0.0164754	0.10653	0.606309	NA
PTPN20	0.211489	0.00688498	0.103717	0.833669	NA
PTPN21	0.109511	-0.00022764	0.117229	0.991104	NA
PTPN22	0.0383783	-0.000386971	0.130224	0.966838	NA
PTPN23	0.821177	0.0478917	0.0953401	0.277589	0.658672
PTPN3	0.374983	0.0373781	0.102783	0.336929	NA
PTPN4	0.0931544	-0.00924633	0.118405	0.653589	NA
PTPN5	0.173942	0.0152444	0.113818	0.559553	NA
PTPN6	0.187908	-0.00872048	0.107764	0.769139	NA
PTPN7	0.0562627	6.51728e-05	0.12706	0.995473	NA
PTPN9	0.791135	0.0505565	0.094151	0.260517	0.644172
PTPRA	2.13561	-0.0194878	0.0727295	0.668385	0.894696
PTPRC	0.292865	0.0269305	0.106029	0.437191	NA
PTPRD	0.220138	-0.0106075	0.104962	0.741813	NA
PTPRE	0.207854	0.0173756	0.109479	0.562359	NA
PTPRF	1.61186	-0.0209877	0.0772031	0.645422	0.888909
PTPRG	0.499609	0.0335766	0.096688	0.414305	0.755606
PTPRG-AS1	0.0360554	-0.000191745	0.13041	0.983342	NA
PTPRH	0.0390609	-0.00075803	0.130209	0.935288	NA
PTPRJ	0.530847	-0.013491	0.0934877	0.73764	0.9181
PTPRK	0.0763687	-0.000981456	0.120779	0.953875	NA
PTPRM	0.479834	0.0203026	0.0959094	0.608007	0.873488
PTPRN	5.33702	0.0752171	0.0676138	0.110672	0.442589
PTPRN2	1.8648	0.0293667	0.0749776	0.523366	0.830688
PTPRO	0.286054	0.0298304	0.105224	0.405322	NA
PTPRR	0.069042	-0.00288937	0.120736	0.866283	NA
PTPRS	1.76787	0.0031693	0.0789856	0.943816	0.982714
PTPRT	0.485895	-0.0898878	0.136711	0.043113	0.283981
PTPRU	0.419238	0.0280511	0.0974899	0.481122	NA
PTPRZ1	0.748598	-0.0450265	0.0953594	0.301951	0.680137
PTRH1	0.502742	-0.0795129	0.114702	0.0809474	0.382537
PTRH2	0.60059	-0.0520133	0.0984411	0.234955	0.614983
PTRHD1	1.18103	-0.0117362	0.0806823	0.793717	0.935676
PTS	1.95246	-0.166104	0.10298	0.00513816	0.0828978
PTTG1	0.0485055	0.000705328	0.125632	0.955394	NA
PTTG1IP	1.3074	-0.0759988	0.0924967	0.121567	0.463407
PUDP	0.19307	-0.0604451	0.135382	0.0792635	NA
PUF60	2.45163	-0.107146	0.0825591	0.0406044	0.273164
PUM1	0.503204	0.035544	0.0965934	0.391802	0.744233
PUM2	0.50612	0.0001899	0.0928533	0.996223	0.998153
PUM3	0.158243	-0.00534276	0.107362	0.857196	NA
PURA	0.249195	0.0105795	0.103291	0.751986	NA
PURB	0.18485	0.0107076	0.108848	0.713066	NA
PURG	0.168918	-0.00749506	0.11091	0.780484	NA
PUS1	0.208022	-0.00461889	0.105587	0.881998	NA
PUS10	0.031242	-0.000586467	0.130899	0.947388	NA
PUS3	0.0905775	-0.00404887	0.119472	0.826926	NA
PUS7	0.11549	-0.00293353	0.115208	0.896183	NA
PUS7L	0.102944	-0.00197743	0.120744	0.907738	NA
PUSL1	0.189425	-0.00519276	0.108069	0.858284	NA
PVALB	1.21246	0.0462412	0.109553	0.225497	0.60315
PVR	0.116864	0.00542321	0.115536	0.809091	NA
PVT1	0.23027	0.0318103	0.108566	0.35615	NA
PWP1	0.384823	-0.048218	0.105111	0.233651	NA
PWP2	0.116855	-0.00486759	0.115518	0.827882	NA
PWWP2A	0.0893016	0.00120233	0.120099	0.945646	NA
PWWP2B	0.412527	0.0198321	0.0958067	0.616363	NA
PXDC1	0.172762	-0.000405555	0.10767	0.988923	NA
PXDN	0.4402	-0.00223522	0.0971719	0.952379	0.984443
PXDNL	0.0414753	-0.000722956	0.128534	0.944835	NA
PXK	0.185275	0.0163767	0.108232	0.593605	NA
PXMP4	0.195492	0.00927087	0.106277	0.764816	NA
PXN	0.662328	-0.0619475	0.104713	0.157911	0.518307
PXN-AS1	0.11844	-0.00503734	0.117432	0.806897	NA
PXYLP1	0.102764	-0.0042018	0.121043	0.805424	NA
PYCARD	0.549164	-0.0463064	0.100155	0.270555	0.651328
PYCR1	0.138457	-0.00820142	0.114013	0.735603	NA
PYCR3	0.334487	-0.0184626	0.0982462	0.626711	NA
PYDC1	0.0270172	9.21057e-05	0.131378	0.991427	NA
PYGB	3.04241	0.0053526	0.0649512	0.903077	0.966887
PYGL	0.560189	0.0423282	0.0990647	0.309736	0.689036
PYGM	0.0572425	-0.000749525	0.126423	0.950151	NA
PYGO1	0.0511087	-0.00122593	0.126725	0.917183	NA
PYGO2	0.204004	-0.00609324	0.105736	0.844675	NA
PYM1	0.355149	0.0168975	0.0988822	0.651024	NA
PYROXD1	0.209257	-0.00182754	0.103434	0.955503	NA
PYROXD2	0.150671	-0.012495	0.115761	0.599204	NA
PYURF	1.47046	-0.0591133	0.083757	0.218578	0.596405
PYY2	0.0327366	-0.000528606	0.130734	0.953105	NA
QARS	0.735801	0.0950725	0.114532	0.0529512	0.315382
QDPR	3.42456	-0.0392477	0.0650931	0.379961	0.736136
QKI	1.9236	-0.0673707	0.0842025	0.167838	0.533084
QPCT	0.253591	0.0107446	0.105356	0.736321	NA
QPRT	0.346858	0.0242063	0.100625	0.517318	NA
QRICH1	0.507231	0.00505776	0.0947724	0.896967	0.96583
QRICH2	0.111014	0.000583517	0.116482	0.977986	NA
QRSL1	0.225537	0.00579071	0.104268	0.857568	NA
QSER1	0.103357	-0.00354835	0.116648	0.86686	NA
QSOX1	1.4654	0.0287017	0.0810138	0.529839	0.833838
QSOX2	0.101206	-0.00479814	0.11645	0.823429	NA
QTRT1	0.423005	-0.0113072	0.0966931	0.767186	NA
QTRT2	0.0632731	-0.0032171	0.122745	0.833873	NA
R3HCC1	0.510284	0.0505893	0.101793	0.231825	0.610484
R3HCC1L	0.164502	0.00515421	0.108532	0.857393	NA
R3HDM1	0.205843	-0.0290846	0.110497	0.371821	NA
R3HDM2	0.0550963	-0.00104339	0.125359	0.935282	NA
R3HDM4	0.318434	-0.00542789	0.099324	0.880215	NA
RAB10	1.28071	-0.0186138	0.0807968	0.680041	0.89734
RAB11A	2.96489	0.0498014	0.071618	0.286707	0.670035
RAB11B	1.4689	0.0435047	0.0815191	0.352297	0.716577
RAB11B-AS1	0.263499	0.0242614	0.101867	0.507851	NA
RAB11FIP1	0.0327879	9.66579e-05	0.129921	0.99188	NA
RAB11FIP2	0.36292	-0.0489852	0.105473	0.226835	NA
RAB11FIP3	0.596806	-0.0168317	0.0927114	0.681113	0.897871
RAB11FIP4	0.57022	-0.0244758	0.0937614	0.552727	0.843429
RAB12	0.108539	-0.0055903	0.116034	0.799473	NA
RAB13	0.473777	0.076578	0.117655	0.0831146	0.385585
RAB14	1.35868	-0.0114602	0.0783351	0.799807	0.936522
RAB15	2.50917	-0.0537979	0.0761631	0.258206	0.641801
RAB18	1.87453	-0.275796	0.13072	0.00015831	0.00644788
RAB1A	3.04866	-0.160878	0.084722	0.00433483	0.0739402
RAB1B	1.54763	-0.0150621	0.0776773	0.739823	0.9181
RAB20	0.173838	0.016125	0.111133	0.570751	NA
RAB21	0.837838	-0.121161	0.121217	0.0238776	0.202281
RAB22A	0.63858	-0.0636477	0.102293	0.156616	0.517832
RAB23	0.0982277	-0.00548342	0.118689	0.778491	NA
RAB24	0.296255	0.0296969	0.104174	0.414811	NA
RAB26	0.110754	0.0024204	0.116989	0.907089	NA
RAB27A	0.109449	0.00166246	0.117678	0.933823	NA
RAB27B	0.144954	0.0113581	0.114469	0.643851	NA
RAB28	0.167483	0.000296601	0.109822	0.991342	NA
RAB29	0.12212	-0.00449403	0.114517	0.84691	NA
RAB2A	1.83046	0.110489	0.0888015	0.0375095	0.260662
RAB2B	0.580301	0.0119134	0.0927233	0.769086	0.925681
RAB30-AS1	0.180378	-0.0176728	0.108733	0.563711	NA
RAB31	1.02537	0.0244621	0.0886025	0.573454	0.856705
RAB32	0.409611	-0.0133355	0.0963585	0.729562	NA
RAB33A	1.32557	-0.0628605	0.0920076	0.184203	0.556144
RAB33B	0.147699	0.00692433	0.11318	0.780227	NA
RAB34	0.607332	0.0308075	0.0952081	0.45668	0.786652
RAB35	0.510309	0.011277	0.0938777	0.777452	0.92847
RAB36	0.133544	-0.00530734	0.111714	0.837752	NA
RAB37	0.146958	-0.00454932	0.112036	0.8587	NA
RAB39A	0.0302754	-0.00028163	0.130178	0.97593	NA
RAB39B	0.265184	-0.0336694	0.105106	0.360964	NA
RAB3A	1.64562	0.139096	0.105584	0.0141271	0.147958
RAB3B	0.131807	-0.00718959	0.116544	0.741673	NA
RAB3C	1.34896	0.016592	0.079923	0.713409	0.909666
RAB3D	0.0959836	-0.000492063	0.117018	0.980966	NA
RAB3GAP1	0.535058	-0.0382857	0.10078	0.339505	0.705592
RAB3GAP2	0.554008	-0.0515574	0.102725	0.221604	0.600082
RAB3IL1	0.429933	0.0287888	0.0989985	0.461933	0.79193
RAB40B	0.478787	0.00967236	0.0932038	0.809786	0.937686
RAB40C	0.547674	0.0310051	0.0955599	0.452302	0.781568
RAB4A	0.830724	-0.010744	0.0863142	0.804406	0.937337
RAB4B-EGLN2	0.313138	-0.0132735	0.098719	0.720104	NA
RAB5A	0.994865	-0.0648214	0.0934642	0.170822	0.537587
RAB5B	1.66211	-0.0332395	0.0777738	0.472256	0.799081
RAB6A	3.39372	0.0313282	0.0646676	0.479753	0.804778
RAB6B	6.13681	-0.124731	0.0681807	0.0130601	0.142285
RAB6C-AS1	0.0577619	-0.00198591	0.124822	0.881966	NA
RAB7A	2.99332	0.0661541	0.0731458	0.168093	0.533278
RAB8A	0.296597	-0.0176292	0.100983	0.625056	NA
RAB8B	0.453801	-0.0400289	0.100773	0.322423	0.694746
RAB9A	0.427728	-0.0529758	0.105147	0.203202	0.580611
RAB9B	0.209522	-0.0155806	0.103429	0.647372	NA
RABAC1	10.5423	-0.0703055	0.0515102	0.0779348	0.375302
RABEP1	0.902841	-0.0338227	0.0887568	0.445684	0.779139
RABEP2	0.49706	-0.0420265	0.100414	0.305725	0.685311
RABEPK	0.424154	0.0119768	0.0947924	0.761231	NA
RABGAP1	0.404087	-0.0127075	0.0949533	0.7469	NA
RABGAP1L	0.868223	-0.0460445	0.0917516	0.305982	0.685583
RABGEF1	0.0296616	-0.000301065	0.131894	0.970915	NA
RABGGTA	0.603024	-0.0542647	0.101469	0.209237	0.584788
RABGGTB	0.610715	-0.0486975	0.0983242	0.259636	0.643816
RABIF	0.620603	0.00645397	0.0904187	0.876444	0.959828
RABL2A	0.105146	-0.00489951	0.116069	0.822782	NA
RABL2B	0.193569	0.000229869	0.10524	0.994133	NA
RABL3	0.377403	-0.00476544	0.0967883	0.899554	NA
RABL6	1.16122	-0.01559	0.0825493	0.727042	0.914171
RAC1	3.25457	0.1023	0.0750686	0.0438894	0.285222
RAC1P2	0.0659305	0.000772549	0.121979	0.961046	NA
RAC2	0.188763	0.0279248	0.11698	0.323992	NA
RAC3	0.96824	0.0140848	0.0853298	0.748083	0.9181
RACGAP1	0.135529	-0.00513432	0.113285	0.833899	NA
RACK1	4.65982	0.0447231	0.0655051	0.320579	0.693152
RAD1	0.199335	-0.00911371	0.105398	0.773537	NA
RAD17	0.216798	-0.0191826	0.107009	0.551264	NA
RAD18	0.0618004	-3.41015e-05	0.123501	0.998111	NA
RAD21	0.774496	0.0491543	0.0942323	0.271289	0.651409
RAD23A	1.10891	-0.0243116	0.08398	0.58765	0.863659
RAD23B	1.21529	-0.0731548	0.0923756	0.133189	0.484597
RAD50	0.0529682	-0.00141541	0.125478	0.911814	NA
RAD51B	0.0611774	-0.00111766	0.122588	0.94164	NA
RAD51C	0.426435	0.0306783	0.0972159	0.447519	0.77975
RAD52	0.0463895	-0.000577347	0.126313	0.96184	NA
RAD54B	0.0482241	-0.00114238	0.128176	0.915188	NA
RAD9A	0.191636	0.0061343	0.106439	0.840737	NA
RADIL	0.122943	-0.0107052	0.116495	0.636704	NA
RAE1	0.411715	-0.0404911	0.101018	0.316711	NA
RAET1E-AS1	0.039972	-0.000553106	0.126659	0.962612	NA
RAF1	0.672937	-0.0358841	0.0946136	0.397697	0.747448
RAI1	0.27441	0.00605842	0.0998368	0.865164	NA
RAI14	0.39817	-0.0370824	0.101412	0.348166	NA
RAI2	0.112665	0.00319394	0.117762	0.873486	NA
RALA	1.65996	-0.0297482	0.0807035	0.515957	0.826453
RALB	0.268254	-0.00402947	0.0990534	0.911262	NA
RALBP1	0.821986	-0.00160132	0.0865483	0.970355	0.991492
RALGAPA1	0.350875	0.0506493	0.105041	0.217904	NA
RALGAPA2	0.23704	-0.00156207	0.103594	0.961806	NA
RALGAPB	0.668772	0.0303564	0.092437	0.475787	0.802253
RALGDS	0.890764	-0.0247714	0.0899341	0.5643	0.849299
RALGPS1	0.271952	-0.01834	0.103519	0.594611	NA
RALGPS2	0.134898	-0.00184271	0.114261	0.936992	NA
RALY	1.54497	-0.0161848	0.0787186	0.720905	0.912394
RALY-AS1	0.049265	-0.000248877	0.126754	0.983057	NA
RALYL	0.245744	-0.00741506	0.103121	0.823761	NA
RAMP1	0.205165	0.00149223	0.107298	0.959719	NA
RAMP2	0.456842	0.00643237	0.0982851	0.86126	0.954689
RAMP3	0.253057	-0.0295473	0.109419	0.375452	NA
RAN	4.82552	-0.0696567	0.0642677	0.127663	0.474525
RANBP1	0.921997	0.0368853	0.0883352	0.41055	0.75427
RANBP10	0.155133	-0.00365395	0.109942	0.893706	NA
RANBP17	0.0890428	-0.00428814	0.120377	0.808525	NA
RANBP2	0.703384	9.44169e-05	0.0892261	0.998205	0.998797
RANBP3	0.44497	0.040247	0.099738	0.325856	0.698597
RANBP6	0.51584	0.000210378	0.0923622	0.995844	0.998153
RANBP9	0.520005	0.110446	0.12795	0.030054	0.22999
RANGAP1	1.2189	-0.0667031	0.090512	0.165764	0.53015
RANGRF	0.653198	-0.0146018	0.0913664	0.724694	0.913662
RAP1A	0.724604	-0.0257605	0.0906093	0.547234	0.843429
RAP1B	1.46114	0.00272263	0.0785571	0.951776	0.984443
RAP1GAP	0.850671	-0.0257257	0.0891411	0.553075	0.843429
RAP1GAP2	0.430248	0.0951137	0.128384	0.0437546	0.285153
RAP1GDS1	3.7208	0.0363341	0.0647256	0.414171	0.755606
RAP2A	0.593788	-0.0312146	0.0953198	0.450848	0.78111
RAP2B	0.281623	-0.00821082	0.10044	0.816473	NA
RAP2C	0.172871	-0.0154593	0.109586	0.599822	NA
RAPGEF1	1.01769	-0.052891	0.0939483	0.243654	0.624039
RAPGEF2	0.364362	0.0178005	0.0982999	0.638074	NA
RAPGEF3	0.0954516	-0.00168894	0.118781	0.928969	NA
RAPGEF4	0.666593	0.0469839	0.0997603	0.266933	0.648378
RAPGEF5	0.371763	0.000546398	0.0958793	0.988609	NA
RAPGEF6	0.0899512	-0.00191945	0.119649	0.915619	NA
RAPGEFL1	0.0326496	-0.00017805	0.130726	0.984185	NA
RAPH1	0.658545	-0.0796968	0.109261	0.0879525	0.397119
RAPSN	0.0340254	-7.97879e-05	0.130597	0.992976	NA
RARA	0.193851	-0.0200694	0.108768	0.519582	NA
RARA-AS1	0.202973	-0.00524739	0.10576	0.865656	NA
RARB	0.0488911	-0.000801622	0.127442	0.943081	NA
RARG	0.144894	-0.0222623	0.115838	0.408275	NA
RARRES1	0.412183	-0.050738	0.112864	0.183811	NA
RARRES2	3.18375	-0.183925	0.10391	0.00257946	0.051045
RARRES3	0.974903	-0.14513	0.132913	0.0116609	0.133202
RARS	0.562965	-0.0272232	0.0950496	0.506163	0.819502
RARS2	0.201535	-0.00134766	0.106407	0.964522	NA
RASA1	0.627626	0.067187	0.10646	0.131643	0.481413
RASA2	0.142127	-0.000455082	0.11162	0.985882	NA
RASA3	0.274666	-0.0147681	0.101696	0.674588	NA
RASA4CP	0.404194	-0.124677	0.154399	0.016578	NA
RASAL2	0.390739	-0.0323278	0.0999435	0.410619	NA
RASAL2-AS1	0.0383565	-0.000359364	0.128733	0.972157	NA
RASAL3	0.153142	-0.00208917	0.112505	0.933277	NA
RASD1	0.792166	0.0101503	0.0885783	0.811173	0.938941
RASD2	0.182738	-0.0123976	0.107877	0.681249	NA
RASEF	0.0492402	0.000484459	0.127398	0.965636	NA
RASGEF1A	0.175077	-0.016703	0.109273	0.577515	NA
RASGEF1B	1.19984	0.268661	0.172657	0.000595867	0.0178619
RASGEF1C	0.274798	0.0274198	0.102846	0.454793	NA
RASGRF1	0.0624566	-0.00204384	0.12464	0.879961	NA
RASGRF2	0.086637	0.00102129	0.119335	0.95567	NA
RASGRP2	0.330795	0.0203748	0.100419	0.580487	NA
RASGRP3	0.0725412	-0.00305788	0.124454	0.825016	NA
RASGRP4	0.0407024	0.000426937	0.12788	0.968741	NA
RASIP1	0.0848902	-0.00338181	0.121255	0.839829	NA
RASL12	0.612257	-0.00679273	0.0929279	0.865835	0.957656
RASSF1	0.477795	0.0155597	0.0945007	0.696405	0.903119
RASSF2	0.490932	0.0360512	0.099891	0.368038	0.725071
RASSF3	0.0600459	-0.00093764	0.122142	0.952289	NA
RASSF4	1.73671	0.39167	0.165129	2.07978e-05	0.00121275
RASSF5	0.738637	-0.0281968	0.0918709	0.50747	0.820835
RASSF7	0.205029	-0.00271317	0.107602	0.926286	NA
RASSF8	0.27667	-0.00809247	0.0997104	0.821647	NA
RASSF8-AS1	0.180499	-0.00343364	0.106648	0.909381	NA
RAVER2	0.105814	-0.00496385	0.117241	0.81118	NA
RB1	0.546565	0.0116915	0.0927929	0.772986	0.926768
RB1CC1	0.6451	-0.0562496	0.0999745	0.202306	0.580222
RBBP4	0.561005	0.0493447	0.0999601	0.248138	0.628803
RBBP5	0.129829	-0.00543728	0.111294	0.836248	NA
RBBP6	0.302661	-0.00328242	0.0974933	0.929747	NA
RBBP7	0.772651	0.0360328	0.0901354	0.414495	0.755606
RBBP8	0.0637092	-0.00246796	0.123104	0.868582	NA
RBBP9	0.058411	-0.000247527	0.12418	0.985701	NA
RBCK1	1.1027	-0.161409	0.128003	0.00731352	0.103204
RBFOX1	1.13509	0.0165978	0.0817808	0.711433	0.908984
RBFOX2	2.66774	-0.000337613	0.0687057	0.993977	0.99808
RBFOX3	0.210696	0.00631303	0.103983	0.846126	NA
RBKS	0.0831627	-0.00351896	0.120467	0.840595	NA
RBL1	0.053975	-0.0012589	0.124891	0.924306	NA
RBL2	0.243381	0.0585917	0.118352	0.130602	NA
RBM10	0.457052	-0.072783	0.116571	0.0936842	0.407735
RBM11	0.333873	0.00222023	0.0954573	0.954085	NA
RBM12B	0.0398125	-0.00124621	0.127351	0.912383	NA
RBM15	0.0996356	-0.0028453	0.120459	0.870244	NA
RBM15B	0.282859	0.0290035	0.105697	0.412217	NA
RBM17	0.488562	0.0385061	0.0984072	0.350205	0.715133
RBM18	0.43793	0.00865236	0.0945753	0.825888	0.941826
RBM19	0.188679	-0.00113972	0.10797	0.96861	NA
RBM22	0.290745	-0.0399534	0.105332	0.297132	NA
RBM23	0.56607	-0.0119979	0.0932952	0.765776	0.925069
RBM24	0.053264	-0.000684373	0.127225	0.952049	NA
RBM25	0.544033	0.0675903	0.106689	0.129609	0.477443
RBM26	0.231031	-0.0157797	0.106089	0.623668	NA
RBM26-AS1	0.0304249	-0.000417482	0.130976	0.962296	NA
RBM28	0.131744	-0.0111003	0.114319	0.652254	NA
RBM3	2.39725	0.193632	0.0972445	0.00142809	0.0347823
RBM33	0.289028	-0.00168619	0.10066	0.961477	NA
RBM38	0.183972	0.000781052	0.106838	0.979177	NA
RBM39	1.25577	0.00555558	0.0806218	0.901198	0.966887
RBM42	0.90221	-0.0455431	0.0911845	0.312336	0.689036
RBM43	0.0453315	-0.000886208	0.126985	0.938945	NA
RBM45	0.140346	-0.00800412	0.111948	0.758819	NA
RBM47	0.0737686	-0.00016903	0.121293	0.991804	NA
RBM48	0.163378	0.00275165	0.111	0.916837	NA
RBM4B	0.439708	0.0116741	0.0942026	0.768932	0.925681
RBM5	0.842292	-0.163179	0.153398	0.00710602	0.102495
RBM6	0.482239	0.0167465	0.0972034	0.66274	0.894696
RBM8A	1.24311	0.0143586	0.0823366	0.747804	0.9181
RBM8B	0.0401779	-0.000949082	0.128641	0.927211	NA
RBMS1	0.525366	-0.029569	0.0955655	0.471147	0.798684
RBMS2	0.180125	0.0044449	0.108747	0.875816	NA
RBMS3	0.564979	0.073984	0.114521	0.0942591	0.408833
RBMS3-AS3	0.102341	0.00169883	0.118641	0.929065	NA
RBMX	0.589869	0.0769314	0.110898	0.0926049	0.406007
RBMX2	0.101102	-2.55362e-05	0.118143	0.998956	NA
RBP1	0.114184	-0.0072689	0.117948	0.723385	NA
RBP4	0.257521	0.029675	0.111649	0.354876	NA
RBP7	0.372301	-0.0855346	0.132929	0.0506724	NA
RBPJ	0.384677	-0.00223936	0.0971263	0.952331	NA
RBPMS	0.139564	-0.00230147	0.112501	0.926555	NA
RBPMS2	0.0551981	-0.00117948	0.127837	0.914374	NA
RBSN	0.302576	0.0352077	0.103039	0.357984	NA
RBX1	3.03634	0.0308568	0.0673102	0.493109	0.810751
RC3H1	0.22627	0.00518723	0.102438	0.877565	NA
RC3H2	0.511247	0.0197718	0.0944244	0.624059	0.877923
RCAN1	0.700649	-0.00489092	0.089463	0.907124	0.968187
RCAN2	3.8831	-0.0377658	0.0658631	0.400066	0.749458
RCAN3	0.455763	-0.0203593	0.0971267	0.600589	0.870343
RCBTB1	0.465791	-0.0998666	0.127223	0.0395745	0.268386
RCBTB2	0.240942	-0.00985382	0.102318	0.772818	NA
RCC1	0.0946318	0.00355774	0.118487	0.854483	NA
RCC1L	0.392671	-0.00168424	0.09506	0.965381	NA
RCC2	0.41235	-0.0300888	0.0985097	0.447632	NA
RCCD1	0.159634	-0.025449	0.113738	0.386959	NA
RCE1	0.140478	-0.0109776	0.113996	0.659046	NA
RCHY1	0.299047	0.00439457	0.0976318	0.905884	NA
RCL1	0.109751	-0.00290614	0.116931	0.889058	NA
RCN1	0.869752	0.139681	0.130542	0.0136224	0.145901
RCN2	0.976106	-0.00087873	0.0853432	0.983886	0.99522
RCN3	0.241026	-0.0192652	0.107653	0.544078	NA
RCOR1	0.15665	-0.00300621	0.110684	0.910181	NA
RCOR3	0.266871	-0.0121241	0.0997643	0.737768	NA
RCSD1	0.131442	0.00638539	0.114612	0.785312	NA
RDH10	0.308391	0.0106589	0.102823	0.752774	NA
RDH12	0.583224	-0.157645	0.16165	0.00790599	0.108946
RDH14	0.480206	0.0103107	0.0939976	0.79543	0.935676
RDX	0.958467	-0.0978482	0.105691	0.0539887	0.317738
REC8	0.938653	-0.0352765	0.0884649	0.429	0.766331
RECK	0.112386	-0.00356065	0.115119	0.87492	NA
RECQL	0.153636	0.00636684	0.108019	0.82757	NA
RECQL4	0.0575558	-0.00106454	0.125262	0.934382	NA
RECQL5	0.273327	-0.0398168	0.106879	0.289033	NA
REEP1	6.59431	-0.0342404	0.0578949	0.413372	0.755606
REEP2	4.61131	-0.000176479	0.055864	0.996542	0.998153
REEP3	0.399799	-0.0536333	0.107618	0.189853	NA
REEP4	0.227552	-0.00856945	0.10377	0.794469	NA
REEP5	9.55014	0.0464629	0.0550807	0.254308	0.637162
REEP6	0.340885	-0.0629994	0.112579	0.131822	NA
REL	0.0344577	-0.000359938	0.130559	0.968424	NA
RELA	0.540748	0.0744962	0.109774	0.101026	0.422973
RELB	0.123997	-0.00942842	0.115203	0.68806	NA
RELL1	0.549717	-0.0332455	0.0976548	0.412993	0.755587
RELL2	1.06247	-0.0135769	0.083788	0.75911	0.922582
RELN	0.524211	-0.00280391	0.0940715	0.943307	0.982684
RELT	0.288997	-0.0270782	0.102823	0.459714	NA
REM1	0.0474281	-0.00249231	0.1253	0.84852	NA
REPS1	0.328231	-0.00872984	0.0977918	0.814855	NA
REPS2	0.238144	-0.00652857	0.102081	0.847862	NA
RER1	1.33671	-0.00104498	0.0801665	0.981386	0.995135
RERE	0.448942	-0.000851718	0.0953807	0.982394	0.99522
RERG	0.0516898	-0.00247821	0.124033	0.860498	NA
RERGL	0.05517	-0.00135575	0.124826	0.918876	NA
RESP18	0.0297576	0.000250509	0.131042	0.97725	NA
REST	0.133654	-0.00785307	0.112457	0.759031	NA
RET	1.95299	-0.0371872	0.0767974	0.423852	0.761971
RETREG1	0.912767	-0.00686235	0.085718	0.87455	0.959198
RETREG2	2.22668	0.0068763	0.0703488	0.878541	0.960202
RETREG3	0.472558	0.0155786	0.0954969	0.691845	0.900767
RETSAT	0.713157	-0.10513	0.1214	0.0370594	0.258599
REV1	0.14791	-0.00402191	0.113345	0.868617	NA
REV3L	0.203721	-0.00555903	0.107094	0.852671	NA
REXO1	0.317706	-0.00688215	0.0994239	0.848494	NA
REXO2	2.15855	-0.0236518	0.0720409	0.603776	0.87259
REXO4	0.186836	-0.0218851	0.108593	0.490557	NA
REXO5	0.0588367	-0.00154075	0.123187	0.916801	NA
RFC1	0.220152	-0.00982816	0.103382	0.768052	NA
RFC2	0.281891	-0.0281777	0.102604	0.446153	NA
RFC3	0.063153	0.00187582	0.121676	0.907638	NA
RFC4	0.136704	0.0123435	0.115011	0.612382	NA
RFC5	0.0722561	-0.000185043	0.122242	0.99051	NA
RFFL	0.189273	0.00513109	0.10832	0.858898	NA
RFK	0.770658	0.146164	0.135107	0.0112824	0.131395
RFLNA	0.269262	-0.0467378	0.112538	0.207414	NA
RFLNB	0.103594	0.00157522	0.114939	0.944573	NA
RFNG	0.788301	-0.0383757	0.0925424	0.378957	0.735555
RFPL1S	0.245477	-0.0192437	0.102093	0.588687	NA
RFTN1	0.301095	0.014492	0.0972491	0.703866	NA
RFTN2	0.230539	-0.0274144	0.110461	0.392875	NA
RFWD2	0.347546	-0.0210075	0.0982161	0.583618	NA
RFWD3	0.0780328	0.000158653	0.121165	0.992364	NA
RFX1	0.0447814	-0.000863536	0.127015	0.940381	NA
RFX2	0.0597374	-0.00345948	0.124476	0.803204	NA
RFX3	0.0448758	0.000246589	0.126991	0.982952	NA
RFX3-AS1	0.0329022	2.15246e-05	0.129161	0.998283	NA
RFX5	0.277531	-0.0138175	0.103078	0.684904	NA
RFX7	0.0659839	0.00108817	0.12443	0.936356	NA
RFX8	0.0537179	-0.00132691	0.124884	0.920297	NA
RFXANK	0.421169	-0.0633738	0.110302	0.13655	NA
RFXAP	0.0614168	-0.000290649	0.122083	0.985237	NA
RGCC	2.72542	-0.092756	0.0928971	0.0700905	0.357074
RGL1	0.965878	0.00270134	0.0849698	0.950643	0.983919
RGL2	0.480199	-0.0723463	0.11182	0.103494	0.429754
RGL3	0.0384848	-0.000935644	0.128759	0.927672	NA
RGMA	0.158181	0.00953483	0.11193	0.71741	NA
RGMB	1.30146	0.0354514	0.0868501	0.431609	0.768832
RGMB-AS1	0.0865557	-0.0030465	0.117758	0.879215	NA
RGN	0.108226	-7.47342e-05	0.116024	0.997237	NA
RGP1	0.174817	-0.0155251	0.113502	0.557264	NA
RGS1	0.794938	0.00537391	0.0923882	0.894328	0.96577
RGS10	1.485	0.0790162	0.0938004	0.109214	0.440157
RGS11	0.662559	-0.0419214	0.0974471	0.321282	0.693742
RGS12	0.310779	-0.0146967	0.0993082	0.689674	NA
RGS14	0.422761	-0.0514709	0.10671	0.205834	NA
RGS16	0.746983	-0.0233491	0.102609	0.516611	0.826453
RGS17	0.158092	0.00470782	0.109341	0.866238	NA
RGS18	0.0489499	0.000886625	0.123994	0.949478	NA
RGS19	0.396975	0.0526246	0.107438	0.196164	NA
RGS2	0.636182	0.0180324	0.0947773	0.651829	0.891754
RGS20	0.0486398	-0.0011462	0.128153	0.915032	NA
RGS3	2.02597	-0.12577	0.0922358	0.0215777	0.1875
RGS4	1.66566	-0.03884	0.0975711	0.351073	0.715708
RGS5	0.34366	-0.0686565	0.12725	0.0829602	NA
RGS6	0.100799	-0.00496121	0.118091	0.803816	NA
RGS7	0.233763	0.00826793	0.10457	0.797585	NA
RGS7BP	0.0592198	-0.000935202	0.12366	0.947814	NA
RGS9	0.978149	0.0062501	0.0868485	0.884559	0.961699
RGS9BP	0.0415444	-0.00145364	0.127259	0.898651	NA
RHBDD1	0.113211	-0.00726486	0.115783	0.74702	NA
RHBDD2	3.32086	-0.00427769	0.065177	0.922562	0.973834
RHBDD3	0.484516	-0.0447425	0.103494	0.267039	0.648378
RHBDF1	0.933365	-0.0203115	0.087524	0.640547	0.886348
RHBDF2	0.46693	0.071182	0.113209	0.104167	0.430783
RHBDL1	0.165687	0.00408879	0.111701	0.874145	NA
RHBDL3	0.0657313	0.000179311	0.120199	0.99183	NA
RHCE	0.140009	-0.00864971	0.112806	0.73375	NA
RHEB	4.25216	0.114855	0.072922	0.0244856	0.205032
RHEBL1	0.225132	-0.0196888	0.107416	0.53864	NA
RHOA	5.78961	-0.00181811	0.0550057	0.964045	0.989178
RHOB	3.20068	0.11854	0.0949552	0.0285125	0.222908
RHOBTB1	0.247479	0.00117482	0.10347	0.971351	NA
RHOBTB2	0.158862	-0.00866447	0.110692	0.750544	NA
RHOBTB3	0.179939	-0.000855719	0.108739	0.97587	NA
RHOC	3.84787	-0.143784	0.0859306	0.00958693	0.121654
RHOD	0.0499309	-0.000788825	0.12345	0.956522	NA
RHOF	0.155995	0.000322658	0.110327	0.990423	NA
RHOG	0.99546	-0.049744	0.0921781	0.273115	0.65317
RHOJ	0.544434	-0.000815725	0.0935545	0.983613	0.99522
RHOQ	4.64357	-0.0737476	0.070329	0.123148	0.465227
RHOT1	0.430973	-0.00810007	0.0967738	0.830849	0.945011
RHOT2	0.829874	-0.00515365	0.0878979	0.90373	0.966887
RHOU	0.283516	0.050097	0.113248	0.185453	NA
RHPN1	0.172674	-0.0101728	0.109996	0.717182	NA
RIC1	0.109097	-0.00211783	0.116966	0.918664	NA
RIC3	0.371494	-0.039151	0.102787	0.319496	NA
RIC8A	1.144	-0.0100519	0.0824766	0.821181	0.941413
RIC8B	0.178422	-0.0204056	0.111838	0.483055	NA
RICTOR	0.221381	-0.00164036	0.101933	0.961446	NA
RIDA	0.223238	-0.0352354	0.112025	0.295088	NA
RIF1	0.232059	0.0064816	0.103383	0.844366	NA
RIIAD1	0.093387	-0.000939084	0.117956	0.962017	NA
RILP	0.291073	-0.038583	0.105364	0.309419	NA
RILPL1	0.283717	0.0563168	0.1135	0.155206	NA
RILPL2	0.138186	0.0126	0.11199	0.639764	NA
RIMBP2	0.301582	0.01568	0.0990343	0.672601	NA
RIMKLA	0.948223	-0.00877462	0.0850159	0.841026	0.948524
RIMKLB	0.21831	-0.0175226	0.103718	0.608197	NA
RIMS1	0.322049	-0.0167651	0.0995915	0.649374	NA
RIMS2	0.173366	-0.0110107	0.109588	0.699902	NA
RIMS3	0.531162	-0.0185738	0.094958	0.641732	0.886801
RIMS4	0.0787078	-0.000221095	0.122542	0.988455	NA
RIN1	0.0513047	-0.000992949	0.127326	0.930127	NA
RIN2	0.188295	0.0121267	0.106078	0.70066	NA
RIN3	0.244448	0.00156186	0.102491	0.96281	NA
RING1	0.718941	0.0355206	0.0927679	0.410169	0.754235
RINL	0.0984342	0.000172698	0.11704	0.993311	NA
RINT1	0.156059	0.00310826	0.108675	0.912912	NA
RIOK1	0.202242	-0.0202615	0.107728	0.52581	NA
RIOK2	0.178957	-0.00757392	0.106807	0.803012	NA
RIOK3	0.597532	-0.0171255	0.0916195	0.680065	0.89734
RIOX1	0.110946	-0.00178139	0.118126	0.927549	NA
RIOX2	0.346479	-0.0138575	0.0979433	0.712579	NA
RIPK1	0.160325	0.00218496	0.108981	0.93805	NA
RIPK2	0.142323	-0.00339307	0.109718	0.901896	NA
RIPOR1	0.871223	0.0568762	0.0942079	0.215565	0.592038
RIPOR2	0.0377384	-0.000363317	0.128077	0.973044	NA
RIPPLY2	0.329922	0.0134332	0.101055	0.704766	NA
RIT1	0.321888	-0.0591569	0.11291	0.145446	NA
RIT2	0.168892	-0.00266517	0.10879	0.924968	NA
RITA1	0.266701	0.00235049	0.0995014	0.947628	NA
RLF	0.0814482	0.000739822	0.119379	0.967789	NA
RLIM	0.52341	0.0454764	0.100088	0.277579	0.658672
RMDN1	0.478724	-0.0281199	0.0953741	0.491898	0.810751
RMDN2	0.0699375	-0.0025414	0.123462	0.861874	NA
RMDN3	0.396673	-0.0446858	0.103139	0.269269	NA
RMI1	0.0715646	-0.00162613	0.123263	0.911845	NA
RMI2	0.0382323	-0.00010276	0.129461	0.991634	NA
RMND1	0.186994	-0.00987651	0.109127	0.731242	NA
RMND5A	0.268775	0.0224217	0.102165	0.534599	NA
RMND5B	0.502252	-0.0658697	0.107401	0.134425	0.485118
RNASE1	2.7646	0.220092	0.165343	0.00183895	0.0403466
RNASE2	0.255744	0.0416344	0.111997	0.24364	NA
RNASE3	0.0581385	0.000280271	0.124703	0.983269	NA
RNASE4	0.184202	0.027628	0.113186	0.364911	NA
RNASE6	0.236484	0.0167958	0.10404	0.619533	NA
RNASEH1-AS1	0.454053	-0.0738309	0.113949	0.0956371	0.412625
RNASEH2A	0.104785	0.000525114	0.116534	0.980141	NA
RNASEH2B	0.240301	0.0240763	0.103785	0.496499	NA
RNASEH2C	0.717239	-0.0836082	0.110084	0.0777308	0.375302
RNASEL	0.0983288	0.000186723	0.115826	0.993158	NA
RND1	0.214346	0.0152579	0.112767	0.571351	NA
RND2	0.627255	-0.0733085	0.113174	0.0983723	0.417053
RND3	0.205	0.00593547	0.109725	0.830515	NA
RNF10	1.02324	-0.0585801	0.0911	0.211851	0.587431
RNF11	2.17492	-0.00949875	0.0690493	0.832251	0.945604
RNF111	0.25549	-0.0207612	0.104081	0.547743	NA
RNF112	0.512994	-0.0107828	0.0932894	0.788523	0.933936
RNF113A	0.218231	0.0327167	0.110562	0.330755	NA
RNF114	0.569499	0.0638239	0.104197	0.150897	0.512704
RNF115	0.377327	0.00232031	0.0950347	0.952349	NA
RNF121	0.199378	-0.00477139	0.106667	0.874592	NA
RNF123	0.439114	-0.0415047	0.100423	0.310441	0.689036
RNF126	0.687894	-0.0842458	0.109056	0.077481	0.375257
RNF128	0.0971002	-0.00265317	0.116307	0.901387	NA
RNF13	1.15276	-0.0494481	0.0870799	0.288353	0.670366
RNF130	1.88484	-0.0250285	0.0756893	0.584944	0.861611
RNF135	0.322239	0.00151313	0.0997508	0.966084	NA
RNF138	0.104644	-0.00542691	0.11774	0.790011	NA
RNF139	0.373366	0.0322717	0.100721	0.40643	NA
RNF139-AS1	0.0370729	-0.000362948	0.127469	0.974124	NA
RNF14	0.733391	-0.068953	0.100662	0.137302	0.488462
RNF141	0.553484	0.0654507	0.106221	0.138955	0.490898
RNF144A	0.139353	0.00178271	0.110997	0.945981	NA
RNF144A-AS1	0.106528	0.00149649	0.116943	0.942445	NA
RNF144B	0.189981	0.0232652	0.110391	0.451671	NA
RNF145	0.550505	-0.0671536	0.107711	0.128881	0.476656
RNF146	0.415396	-0.00614528	0.0962056	0.872166	NA
RNF149	0.515522	0.0228585	0.0944455	0.574232	0.856705
RNF150	0.174936	-0.01418	0.107572	0.644627	NA
RNF152	0.0322643	0.000527615	0.130782	0.953032	NA
RNF157	1.78101	-0.0419514	0.079962	0.369618	0.726614
RNF166	0.412764	-0.0144067	0.0976002	0.703808	NA
RNF167	1.02527	-0.0430399	0.087939	0.345649	0.711813
RNF168	0.267391	-0.00764212	0.101009	0.826758	NA
RNF169	0.0791169	0.000974339	0.120278	0.955479	NA
RNF170	0.340085	0.00781377	0.0974641	0.834697	NA
RNF175	0.812135	0.100347	0.109735	0.0480797	0.29813
RNF180	0.121667	-0.00465589	0.11375	0.846208	NA
RNF181	1.40643	-0.0638604	0.0869356	0.185753	0.558184
RNF185	0.245326	-0.0153463	0.10442	0.644987	NA
RNF187	4.0235	-0.028679	0.0640207	0.515155	0.826453
RNF19A	0.81402	0.019441	0.0871058	0.655553	0.89303
RNF19B	0.505323	-0.0882602	0.121568	0.0575243	0.328402
RNF2	0.0942133	-0.00454786	0.119486	0.806646	NA
RNF20	0.353269	0.00249752	0.0973186	0.946663	NA
RNF207	0.0908988	-0.000305481	0.118801	0.98709	NA
RNF208	0.251205	0.0297011	0.111614	0.354881	NA
RNF213	0.996327	-0.122252	0.120055	0.0233234	0.198249
RNF214	0.183822	-0.00252475	0.108506	0.929508	NA
RNF215	0.0835014	-8.06535e-05	0.120179	0.996329	NA
RNF216	0.377776	0.00850263	0.0964809	0.823562	NA
RNF217	0.181859	-0.00989347	0.108344	0.736483	NA
RNF219	0.0633151	-0.00250551	0.120376	0.885911	NA
RNF219-AS1	0.0548258	-0.00133527	0.12484	0.920019	NA
RNF220	0.784755	-0.0112994	0.0884234	0.790828	0.93495
RNF24	0.343798	-0.0988373	0.135075	0.0363836	NA
RNF25	0.291052	-0.0258692	0.102126	0.482007	NA
RNF26	0.402338	-0.0218386	0.0963711	0.5805	NA
RNF34	0.341916	-0.0846978	0.127797	0.0566301	NA
RNF38	0.367292	0.0315394	0.100204	0.418681	NA
RNF4	0.366002	0.0101674	0.0958256	0.792544	NA
RNF40	0.528104	-0.0116512	0.0934176	0.771852	0.926589
RNF41	0.616271	-0.0146618	0.0908538	0.725207	0.913662
RNF44	0.392291	0.00199727	0.0953711	0.958747	NA
RNF5	0.87893	0.0299528	0.0884378	0.496428	0.81257
RNF6	0.455789	-0.0302961	0.0973133	0.451934	0.781568
RNF7	4.18277	-0.163818	0.0765805	0.0027262	0.053324
RNF8	0.334358	-0.0308184	0.101582	0.418751	NA
RNFT1	0.0706861	0.000529491	0.121851	0.973487	NA
RNFT2	0.343106	-0.0348953	0.102147	0.367059	NA
RNGTT	0.212651	-0.0105098	0.107214	0.729607	NA
RNH1	1.79207	0.0231886	0.0769232	0.612041	0.874182
RNLS	0.123423	-0.00136158	0.114227	0.953446	NA
RNMT	0.287902	-0.027333	0.100573	0.471831	NA
RNPEP	0.478263	-0.00729699	0.0937568	0.854355	0.951252
RNPEPL1	0.543938	0.0292733	0.0966184	0.46941	0.797462
RNPS1	1.85126	-0.0492525	0.0794916	0.298293	0.677901
ROBO1	0.106043	0.000484217	0.117363	0.980959	NA
ROBO2	0.404932	0.0287264	0.10061	0.452441	NA
ROBO3	0.138335	-0.0160592	0.117021	0.501072	NA
ROBO4	0.0750798	-0.000210517	0.123133	0.988605	NA
ROCK1	0.238799	-0.0140727	0.104451	0.670533	NA
ROCK2	0.356158	0.158596	0.173151	0.00737908	NA
ROGDI	1.1107	0.0185483	0.0851003	0.6745	0.895927
ROM1	0.264625	0.0135597	0.100273	0.706554	NA
ROMO1	2.881	0.067747	0.0733654	0.159313	0.518948
ROR1	0.0994082	0.00122212	0.12258	0.936253	NA
RORA	0.064384	-0.0020153	0.122114	0.898317	NA
RORB	0.043421	-0.00149178	0.127808	0.892322	NA
RP2	0.0533514	-0.000999642	0.123829	0.94365	NA
RP9	0.180746	-0.00874918	0.107596	0.769469	NA
RP9P	0.387098	0.00208485	0.0971508	0.955593	NA
RPA1	0.681303	0.00940581	0.0907044	0.820628	0.941373
RPA2	0.985274	-0.0716788	0.0943799	0.136849	0.48817
RPA3	0.656381	0.0304805	0.0926221	0.473335	0.800159
RPAIN	0.634368	-0.0588414	0.0991617	0.189764	0.562855
RPAP1	0.283837	-0.0346366	0.104298	0.355907	NA
RPAP2	0.103436	-0.00599221	0.116216	0.78438	NA
RPAP3	0.160523	-0.0163036	0.114963	0.52332	NA
RPARP-AS1	0.0812693	-0.0019431	0.119	0.917455	NA
RPE	0.229852	-0.0139558	0.10483	0.670292	NA
RPF1	0.184574	-0.0035485	0.107411	0.904348	NA
RPF2	0.221805	-0.0194204	0.105488	0.559844	NA
RPGR	0.110428	0.00585927	0.116576	0.785637	NA
RPGRIP1L	0.0876067	-0.000885293	0.118857	0.962514	NA
RPH3A	0.748262	0.0348168	0.0955217	0.40564	0.751726
RPH3AL	0.0768999	-0.00441367	0.120713	0.799773	NA
RPIA	0.14368	-0.0174297	0.114625	0.505149	NA
RPL10	11.2007	0.0967711	0.0900273	0.0615664	0.340318
RPL10A	4.83211	0.0618675	0.066968	0.180882	0.553828
RPL10P16	2.34254	-0.00896594	0.0727051	0.842901	0.948989
RPL10P9	1.76178	0.0104978	0.0920019	0.797338	0.935993
RPL11	8.46602	0.176585	0.0690478	0.00081307	0.0222008
RPL12	0.694619	-0.00849183	0.0899182	0.839094	0.948432
RPL12P4	4.41887	0.159279	0.0893047	0.00528042	0.0842063
RPL13	9.35529	0.108217	0.0649263	0.0247553	0.205928
RPL13A	4.33604	0.149643	0.0834537	0.00698148	0.101926
RPL13AP5	2.97456	0.171289	0.101131	0.00406623	0.0700665
RPL14	7.83614	0.0146028	0.0526475	0.709435	0.90819
RPL15	10.9335	0.143312	0.0534037	0.0014018	0.0343069
RPL17P34	0.271337	0.0609721	0.131837	0.0870299	NA
RPL17P36	0.554718	0.0683783	0.111299	0.116583	0.45607
RPL18	6.61023	0.211497	0.0792396	0.000213006	0.00801151
RPL18A	0.582344	0.0590406	0.106788	0.165257	0.529199
RPL19	10.2516	0.0748462	0.0561483	0.078395	0.376661
RPL21	1.65776	-0.101158	0.0951474	0.0523053	0.31283
RPL21P93	0.350707	0.015103	0.0984051	0.686735	NA
RPL22	1.5325	0.151892	0.108089	0.00914233	0.119062
RPL22L1	0.800838	-0.00979492	0.0887848	0.81723	0.940669
RPL23	2.90659	0.0456899	0.0744373	0.329934	0.701403
RPL23A	2.41274	0.0745224	0.0789875	0.131194	0.480572
RPL23AP42	0.157634	0.013395	0.109716	0.643227	NA
RPL23AP49	0.213084	-0.0256471	0.107425	0.443594	NA
RPL23AP53	0.0322585	-0.000348171	0.130771	0.968995	NA
RPL23AP65	0.149182	0.0119545	0.116129	0.608147	NA
RPL23AP7	0.0669844	-0.000860686	0.121067	0.958865	NA
RPL23AP82	0.434692	-0.0414321	0.100663	0.309855	0.689036
RPL23AP87	0.0704484	-0.00436728	0.121339	0.795037	NA
RPL24	2.64715	0.152752	0.0905741	0.00718467	0.102613
RPL24P2	0.0406752	-0.000714057	0.128587	0.94532	NA
RPL24P4	0.521148	0.0553441	0.102726	0.198312	0.573755
RPL26L1	0.75968	-0.0820407	0.105368	0.0870285	0.394706
RPL27	3.36245	0.079438	0.0731703	0.103933	0.43052
RPL27A	2.6794	0.131467	0.0896945	0.016915	0.165263
RPL28	11.5251	0.07365	0.0593154	0.0936111	0.407735
RPL29	12.0093	0.156584	0.0618655	0.00149573	0.0359117
RPL29P11	0.0989916	-0.0147394	0.123417	0.426991	NA
RPL3	1.31984	-0.0597689	0.0901285	0.20614	0.582859
RPL30	9.83178	0.00457541	0.0474113	0.899754	0.966754
RPL30P4	0.349086	0.0217381	0.0995572	0.56339	NA
RPL31	3.88579	0.21574	0.0845378	0.0002466	0.00897426
RPL31P63	0.0361264	-0.00046672	0.128899	0.963454	NA
RPL32	7.8425	0.075844	0.0620105	0.0932573	0.407628
RPL32P3	0.102368	-0.00546786	0.117741	0.788521	NA
RPL34	5.20523	-0.0150859	0.0551413	0.708964	0.908119
RPL34P18	2.15908	0.130478	0.0938834	0.0182658	0.170608
RPL34P27	0.0320542	0.000150638	0.13162	0.985731	NA
RPL34P34	0.0376759	0.000143509	0.12878	0.98884	NA
RPL35	5.0049	0.0789635	0.0683805	0.0971459	0.416011
RPL35A	7.26319	-0.00291439	0.0527041	0.940767	0.981278
RPL35AP21	0.102789	0.00180825	0.117771	0.927738	NA
RPL35P2	0.101869	-0.00207147	0.116626	0.921666	NA
RPL35P5	3.21735	0.141416	0.0824273	0.00981011	0.122409
RPL36	7.70578	0.112983	0.0676602	0.0222315	0.191538
RPL36AL	4.14747	0.047644	0.0644095	0.287404	0.670035
RPL37	4.76345	0.135378	0.0774604	0.0112138	0.131395
RPL37A	6.86657	0.178363	0.0676767	0.000644543	0.0187896
RPL37AP1	0.450324	0.106004	0.133667	0.0314144	0.236121
RPL37AP8	0.0758626	0.000726452	0.11993	0.967414	NA
RPL37P6	0.105978	0.00788267	0.119588	0.681224	NA
RPL38	3.31378	0.314598	0.113544	1.13936e-05	0.000769309
RPL39	3.64517	-0.0264354	0.0645765	0.549573	0.843429
RPL39L	0.264181	0.0119613	0.100268	0.738593	NA
RPL39P5	0.043286	-0.000241775	0.127069	0.9832	NA
RPL3P4	5.89304	0.111409	0.0714511	0.0272497	0.218084
RPL4	6.07304	0.112765	0.0667929	0.021681	0.188052
RPL41	16.7079	0.183474	0.0590528	0.000159097	0.00644788
RPL41P2	0.0938865	-0.00540934	0.118277	0.785435	NA
RPL4P4	0.0578842	-0.0017431	0.125894	0.888925	NA
RPL5	3.29052	0.161356	0.0864444	0.0044646	0.0751418
RPL5P17	0.138101	0.0022129	0.112122	0.930327	NA
RPL5P34	2.01393	0.0992375	0.0906697	0.0564544	0.325738
RPL6	3.2463	-0.0197239	0.0661923	0.657266	0.893163
RPL7	0.585565	0.0268131	0.0962898	0.505379	0.818756
RPL7A	6.15353	0.0247226	0.0569944	0.549713	0.843429
RPL7AP30	0.411375	0.0544556	0.105696	0.192607	NA
RPL7AP6	4.12503	0.105614	0.075325	0.0385202	0.264064
RPL7L1	0.407894	-0.0336623	0.0991964	0.399166	NA
RPL7P1	0.0962838	-0.0014408	0.116675	0.945261	NA
RPL7P9	1.53195	0.179983	0.11505	0.00361288	0.0651347
RPL8	13.9379	0.0805603	0.0569902	0.0625742	0.343917
RPL9	0.564086	-0.0263477	0.0962205	0.512459	0.825213
RPL9P9	2.64467	0.497091	0.11681	2.3115e-08	3.90336e-06
RPLP0	6.92889	-0.00639662	0.0540585	0.872596	0.958963
RPLP0P2	0.0393487	-0.000418861	0.129393	0.966088	NA
RPLP0P6	0.164107	-0.00775814	0.109504	0.782734	NA
RPLP1	15.0899	-0.145981	0.0560819	0.00162092	0.0366588
RPLP2	6.60178	0.0953125	0.0670608	0.0478175	0.297231
RPN1	1.02858	0.0219985	0.0850599	0.62026	0.876482
RPN2	1.61463	-0.0196128	0.0773642	0.666749	0.894696
RPP14	0.119774	-0.00810197	0.113892	0.739613	NA
RPP21	0.18157	-0.0082433	0.109636	0.769151	NA
RPP25	0.373479	-0.0379287	0.10255	0.332808	NA
RPP25L	0.389111	-0.168802	0.180747	0.0058685	NA
RPP30	0.31467	-0.0641554	0.11717	0.116051	NA
RPP38	0.135909	-0.00280137	0.111342	0.914354	NA
RPP40	0.198545	-0.00359445	0.105782	0.907392	NA
RPRD1A	0.610569	-0.0525609	0.0990978	0.228814	0.608378
RPRD1B	0.164167	-0.00860002	0.110937	0.750403	NA
RPRD2	0.166548	-0.000630878	0.109587	0.981725	NA
RPS11	6.62784	0.190183	0.0796265	0.000774696	0.0217643
RPS12	3.43547	0.0987251	0.078432	0.053545	0.316892
RPS12P23	0.0524006	0.000413497	0.126629	0.972088	NA
RPS13	4.61714	0.0497091	0.0632909	0.263672	0.647005
RPS13P2	1.13966	0.0875817	0.102638	0.0763047	0.372408
RPS14	6.19214	0.0434929	0.0624852	0.322502	0.694746
RPS15	9.16375	0.0194143	0.052444	0.619389	0.876482
RPS15A	1.75095	0.0836339	0.0908344	0.095948	0.412625
RPS15AP11	0.163522	0.0147513	0.113334	0.575921	NA
RPS15AP38	0.551942	0.00490654	0.0915259	0.904527	0.967145
RPS16	5.58652	0.173801	0.0773385	0.00167255	0.0373609
RPS17	1.82916	0.0647863	0.0835888	0.182681	0.556126
RPS18	1.8001	0.128343	0.100604	0.0203256	0.180649
RPS19	6.26369	0.0276847	0.0633486	0.527626	0.833645
RPS19BP1	3.26851	-0.0734156	0.0710097	0.126027	0.472227
RPS19P1	0.520018	-0.0335216	0.0975992	0.409991	0.754182
RPS2	7.73162	0.266458	0.0859006	1.11724e-05	0.000764859
RPS20	2.67557	0.164369	0.0930784	0.00461902	0.0764705
RPS20P14	0.102273	0.00556155	0.120018	0.760731	NA
RPS21	1.41564	-0.0545401	0.0858481	0.249375	0.630091
RPS21P4	0.598244	0.0397037	0.096724	0.346429	0.712383
RPS23	4.12201	0.0268912	0.0646161	0.542918	0.841584
RPS23P8	3.69875	0.0687666	0.0758782	0.157108	0.517832
RPS24	4.34027	-0.00319946	0.0605546	0.940136	0.980995
RPS25	2.21594	0.448342	0.143244	1.41115e-06	0.000145895
RPS26P8	0.0386315	-0.000102944	0.12943	0.991636	NA
RPS27	1.7344	-0.0650441	0.086385	0.179439	0.552042
RPS27A	9.0366	0.118411	0.059034	0.010782	0.128824
RPS27AP11	0.105857	-0.00648271	0.116662	0.763762	NA
RPS27AP16	1.57795	0.146616	0.102395	0.0106336	0.128224
RPS27L	2.42423	-0.0587078	0.0759922	0.220421	0.598322
RPS28	5.48781	0.00677881	0.059109	0.872022	0.958963
RPS28P7	1.96751	0.153026	0.0976146	0.00795033	0.10906
RPS29	3.70426	0.233947	0.102452	0.000267783	0.00955345
RPS29P5	0.0318021	9.03569e-05	0.130016	0.99236	NA
RPS2P7	0.20056	0.00943625	0.106105	0.761928	NA
RPS3	7.09414	0.120335	0.069808	0.0172095	0.165748
RPS3A	1.2392	0.0719966	0.091596	0.139074	0.490974
RPS3AP5	0.0580285	0.000364562	0.124667	0.97829	NA
RPS3AP6	3.80219	0.290274	0.104036	1.69241e-05	0.00103298
RPS4X	6.49962	-0.262043	0.0778704	5.20226e-06	0.000411791
RPS4XP11	0.222101	-0.00267783	0.106363	0.929747	NA
RPS4XP6	0.244072	-0.0493867	0.111495	0.197112	NA
RPS4Y1	0.875672	3.24213	0.182794	3.00421e-71	1.52193e-67
RPS5	4.04352	0.138427	0.0762403	0.00936867	0.120156
RPS6	6.69599	0.245053	0.0771601	1.71473e-05	0.00103415
RPS6KA1	0.451394	-0.011929	0.0972562	0.752831	0.918508
RPS6KA2	0.798964	0.0285634	0.0919126	0.50223	0.816003
RPS6KA3	0.587002	0.0582624	0.102618	0.182408	0.556005
RPS6KA4	0.508894	-0.124107	0.142975	0.0186957	0.171078
RPS6KA5	0.116088	0.00206233	0.116791	0.921414	NA
RPS6KA6	0.148726	-0.00893837	0.111375	0.737935	NA
RPS6KB2	0.852083	0.0188353	0.0877786	0.663571	0.894696
RPS6KC1	0.539497	-0.0517448	0.100036	0.23087	0.610174
RPS6KL1	0.216318	-0.01565	0.106475	0.62317	NA
RPS7	3.63867	0.129544	0.0792016	0.0152509	0.155454
RPS7P1	0.785882	0.00433793	0.088198	0.918642	0.972387
RPS7P10	1.13988	-0.00886021	0.0826907	0.84179	0.948524
RPS8	11.587	0.0555476	0.0561022	0.181421	0.554999
RPS9	5.31148	0.154977	0.075331	0.0040436	0.0699143
RPSA	2.33887	0.316036	0.126732	2.76121e-05	0.00150412
RPSAP9	0.0314909	-0.000198149	0.129294	0.984051	NA
RPTOR	0.28104	0.0291088	0.104271	0.421659	NA
RPUSD1	0.249405	0.0246731	0.105496	0.473931	NA
RPUSD2	0.11237	-0.0031619	0.116171	0.883536	NA
RPUSD3	0.808101	-0.0196107	0.0891423	0.647052	0.889764
RPUSD4	0.244303	-0.013543	0.102716	0.692767	NA
RRAGA	1.49635	0.0229154	0.0778775	0.615786	0.876221
RRAGB	0.318105	0.0234662	0.0994015	0.536811	NA
RRAGC	0.751012	0.0426705	0.0958591	0.3214	0.693742
RRAGD	0.157353	0.0163059	0.111107	0.567328	NA
RRAS	2.05908	-0.194781	0.114017	0.00206704	0.0432713
RRAS2	0.2083	-0.00256182	0.106095	0.933267	NA
RRBP1	0.812008	-0.0874486	0.108168	0.0715077	0.360456
RREB1	0.105818	0.00291405	0.116641	0.89022	NA
RRM1	0.491949	0.00710885	0.0939676	0.857604	0.952976
RRM2B	0.402131	-0.020213	0.0964615	0.606619	NA
RRN3	0.364437	0.00934711	0.0962557	0.807349	NA
RRN3P1	0.167048	-0.00849975	0.107893	0.773826	NA
RRNAD1	0.231396	-0.0147584	0.107437	0.633544	NA
RRP1	0.232153	-0.0103373	0.104031	0.75325	NA
RRP12	0.58689	0.0298674	0.0950788	0.469697	0.797517
RRP15	0.130223	-0.000541064	0.112994	0.98235	NA
RRP1B	0.141479	-0.00516492	0.114013	0.828351	NA
RRP36	0.656756	-0.00142942	0.0893186	0.972811	0.992001
RRP7A	0.551736	0.133345	0.146583	0.0147028	0.15232
RRP7BP	0.0805638	-0.00358643	0.120918	0.833664	NA
RRP8	0.137338	0.00121036	0.115669	0.956019	NA
RRP9	0.191274	-0.00288209	0.10844	0.919767	NA
RSAD1	0.270139	-0.00615137	0.101647	0.857818	NA
RSAD2	0.0986354	-0.00438259	0.120686	0.801375	NA
RSBN1	0.0982207	-0.00516972	0.117347	0.802867	NA
RSBN1L	0.180369	-0.00337675	0.10806	0.907193	NA
RSF1	0.203147	-0.0247396	0.109821	0.435218	NA
RSG1	0.0320265	-0.000482604	0.13001	0.95927	NA
RSL1D1	0.476259	0.0132322	0.0950646	0.736676	0.9181
RSL24D1	0.858146	-0.0576272	0.0941668	0.210855	0.586649
RSPH1	0.0620761	0.000143757	0.124525	0.991512	NA
RSPH14	0.116964	-0.00385884	0.115834	0.860593	NA
RSPH3	0.0942022	-0.00287092	0.118063	0.88434	NA
RSPH9	0.0358306	-0.000629317	0.128229	0.952905	NA
RSPO2	1.60422	0.117602	0.119961	0.0266386	0.214885
RSPO4	0.13725	0.00161491	0.112334	0.948683	NA
RSPRY1	0.211951	-0.0042846	0.105605	0.89036	NA
RSRC1	0.345223	-0.0261328	0.0993269	0.497114	NA
RSRC2	0.743019	-0.0645383	0.100868	0.156069	0.517439
RSRP1	0.791606	-0.0611816	0.10354	0.16483	0.528685
RSU1	1.04086	0.000344739	0.0829086	0.993779	0.99808
RTCA	2.33804	0.0273346	0.0704879	0.548111	0.843429
RTCB	1.26078	0.0649106	0.0891544	0.177191	0.549474
RTF1	0.421144	-0.0119277	0.0950811	0.761149	NA
RTKN	0.942805	-0.0391288	0.0907938	0.37743	0.734668
RTL5	0.20338	-0.00199671	0.107685	0.945536	NA
RTL6	0.29953	-0.0160072	0.0989915	0.666752	NA
RTL8A	1.12103	-0.086863	0.0976574	0.0821895	0.383659
RTL8B	0.29187	0.0103902	0.0998234	0.772894	NA
RTL8C	7.72075	0.0359116	0.0525719	0.359998	0.720519
RTL9	0.0778519	-0.00167567	0.119985	0.924884	NA
RTN1	24.6751	-0.0021924	0.044836	0.94971	0.98369
RTN2	3.14961	-0.0986078	0.0749741	0.0508643	0.30676
RTN3	17.0065	0.0160082	0.0399725	0.609809	0.87366
RTN4	20.3214	-0.156532	0.0466642	0.000146413	0.00612998
RTN4IP1	0.0654999	0.000523918	0.123392	0.9712	NA
RTN4R	0.293222	-0.0447865	0.106553	0.251034	NA
RTN4RL1	0.241881	0.0338835	0.107996	0.338056	NA
RTN4RL2	0.230182	-0.00741718	0.105658	0.812581	NA
RTP4	0.0611242	0.000887709	0.1246	0.947464	NA
RTTN	0.0584672	-0.00198736	0.124778	0.882197	NA
RUBCN	0.241126	0.00166138	0.103295	0.959677	NA
RUBCNL	0.198414	0.00393012	0.106949	0.89557	NA
RUFY1	0.3083	-0.0338716	0.102334	0.377309	NA
RUFY2	1.22063	-0.0952482	0.0976789	0.0627784	0.344194
RUFY3	2.73914	-0.0212167	0.0661516	0.633342	0.883586
RUNDC1	0.137134	-0.00432044	0.113	0.860908	NA
RUNDC3A	2.91957	-0.0698849	0.0756416	0.150856	0.512704
RUNDC3B	0.236215	0.0165362	0.104699	0.619598	NA
RUNX1	0.445094	-0.00586395	0.0989	0.871818	0.958963
RUNX1T1	0.0949221	0.000615936	0.118331	0.974598	NA
RUNX2	0.227903	-0.00788993	0.102352	0.8161	NA
RUNX3	0.0324934	-0.000300248	0.129954	0.974733	NA
RUSC1	0.726868	0.0218767	0.0902658	0.607227	0.873176
RUSC2	1.11548	-0.0266826	0.0852042	0.550624	0.843429
RUVBL1	0.3158	0.003531	0.0977214	0.924136	NA
RUVBL2	0.794489	0.0469318	0.0950205	0.28677	0.670035
RWDD1	0.937773	0.00723531	0.0846504	0.868844	0.958112
RWDD2A	0.0953853	0.00241569	0.119212	0.896552	NA
RWDD2B	0.130611	0.000445465	0.111888	0.986048	NA
RWDD4	0.18885	0.00870736	0.108295	0.766112	NA
RXRA	0.432776	-0.00214391	0.0955636	0.955582	0.98474
RXRB	0.772557	-0.103752	0.120885	0.038678	0.264366
RXRG	0.203673	-0.022587	0.108178	0.48306	NA
RYBP	0.150126	0.00160339	0.112861	0.948044	NA
RYK	0.18809	-0.00422246	0.107454	0.886307	NA
RYR1	0.214985	-0.0323488	0.110521	0.334922	NA
RYR2	0.465135	0.0330112	0.0995693	0.404664	0.751076
RYR3	0.0694127	0.00307597	0.124057	0.828131	NA
S100A1	0.978699	-0.0422307	0.0986746	0.312532	0.689036
S100A10	82.279	0.000260285	0.0337563	0.992324	0.997685
S100A11	6.70468	-0.101322	0.0788353	0.0486548	0.29986
S100A13	8.47859	-0.0330818	0.063413	0.451971	0.781568
S100A16	0.708469	-0.116479	0.128745	0.0255404	0.209705
S100A2	0.0600153	-0.00168511	0.125234	0.896893	NA
S100A4	3.32657	-0.0355341	0.07718	0.443737	0.778187
S100A6	72.4415	-0.2602	0.0627371	2.61125e-07	3.42376e-05
S100A8	1.14187	1.19154	0.379238	2.38267e-07	3.26233e-05
S100A9	0.739379	0.768392	0.331668	6.38087e-06	0.000475375
S100B	29.9502	-0.207848	0.0671707	7.67522e-05	0.0036038
S100PBP	0.258304	-0.035415	0.107236	0.327781	NA
S1PR1	0.0529491	2.77932e-05	0.124363	0.998376	NA
S1PR3	0.261336	0.035966	0.112955	0.281774	NA
SAA1	0.125406	-0.00189702	0.115992	0.93023	NA
SAAL1	0.0559206	-0.0014373	0.124282	0.916917	NA
SAC3D1	0.572348	-0.0238422	0.0944122	0.559198	0.84615
SACM1L	0.713557	0.115579	0.121906	0.0277564	0.220053
SACS	0.914248	-0.0458942	0.0916776	0.307573	0.687627
SAE1	0.912403	-0.0260408	0.0867224	0.555962	0.844781
SAFB	0.705041	-0.0746047	0.106622	0.106076	0.43385
SAFB2	0.345649	0.0277942	0.0997829	0.47059	NA
SALL1	0.0345272	-0.000912511	0.130598	0.920123	NA
SALL2	0.215142	-0.0198653	0.106109	0.546833	NA
SAMD1	0.331836	-0.0431854	0.104559	0.273997	NA
SAMD10	0.126763	-0.000229993	0.115051	0.991851	NA
SAMD11	0.060705	-3.73167e-05	0.125686	0.997628	NA
SAMD14	0.7618	-0.0854613	0.109511	0.0743439	0.366725
SAMD4A	0.16264	0.00402533	0.108155	0.88931	NA
SAMD4B	0.406662	-0.0259738	0.09829	0.505899	NA
SAMD5	0.0484559	-0.00103093	0.125643	0.934888	NA
SAMD8	0.39705	0.00949668	0.0953025	0.80732	NA
SAMD9	0.0884774	-0.00234935	0.119293	0.898921	NA
SAMD9L	0.162564	-0.012985	0.114745	0.599891	NA
SAMHD1	1.37486	0.0795884	0.0961952	0.104881	0.431624
SAMM50	0.764273	0.00281988	0.0878792	0.947197	0.983213
SAMSN1	0.149255	-0.0136453	0.113193	0.602424	NA
SAP130	0.18633	-0.0240596	0.108732	0.455269	NA
SAP18	4.92796	-0.014908	0.0569767	0.717776	0.911342
SAP30	0.375998	-0.011757	0.0970194	0.757143	NA
SAP30BP	1.2933	-0.099167	0.0990138	0.0547635	0.319622
SAP30L	0.802278	-0.0619685	0.0976458	0.176764	0.549474
SAPCD1-AS1	0.171129	-0.00141737	0.111259	0.956632	NA
SAR1A	1.15444	-0.0390545	0.0854175	0.393618	0.745446
SAR1B	0.497939	-0.0344351	0.0983087	0.395264	0.74674
SARAF	10.893	0.100377	0.0510165	0.0157564	0.158063
SARDH	0.0338545	-0.000540008	0.130626	0.952459	NA
SARM1	0.767574	-0.0895435	0.109856	0.0658104	0.350205
SARNP	0.200448	-0.0301341	0.113088	0.337083	NA
SARS	4.84349	-0.00927638	0.0592374	0.825772	0.941826
SARS2	0.279794	0.0163932	0.100184	0.652746	NA
SART1	0.239373	-0.00804132	0.105647	0.797599	NA
SART3	0.215346	-0.0113528	0.104229	0.729712	NA
SASH1	0.379678	-0.0430145	0.104601	0.275165	NA
SASH3	0.168721	0.00852428	0.111193	0.750466	NA
SAT1	4.75093	0.0376672	0.066235	0.402351	0.750523
SAT2	1.20103	0.021173	0.0841226	0.634912	0.883905
SATB2	0.0546535	0.000427115	0.123755	0.975982	NA
SAV1	0.222133	0.0141135	0.107112	0.649785	NA
SAYSD1	0.236069	-0.00218429	0.101842	0.948799	NA
SBDS	1.95417	-0.0624056	0.0800834	0.197653	0.573159
SBF1	1.01673	-0.0781863	0.0967042	0.109009	0.440157
SBF2	0.246666	0.0180882	0.102392	0.607274	NA
SBF2-AS1	0.0700297	-0.00289544	0.12251	0.85187	NA
SBK1	0.0702141	-0.0020384	0.122391	0.895483	NA
SBNO1	0.222312	0.0167321	0.104643	0.61625	NA
SBNO2	0.852931	0.358265	0.239949	0.000256427	0.0092132
SBSPON	0.428439	0.0183309	0.0971403	0.635062	0.883905
SC5D	1.82063	-0.0974554	0.0901931	0.0601053	0.334608
SCAF1	0.311888	0.0260289	0.102632	0.476041	NA
SCAF11	0.270721	-0.0135456	0.0987483	0.714682	NA
SCAF4	0.11013	-0.00680633	0.117134	0.748094	NA
SCAMP1	0.524575	-0.0343349	0.0967643	0.404893	0.751076
SCAMP1-AS1	0.148559	-0.0151472	0.111706	0.585233	NA
SCAMP2	0.761068	-0.0282003	0.0913109	0.509754	0.823459
SCAMP3	1.84954	-0.17574	0.107329	0.00378724	0.0676914
SCAMP4	0.33138	-0.018002	0.102186	0.610265	NA
SCAMP5	1.64436	-0.035759	0.079295	0.440306	0.776364
SCAND1	2.7631	0.00149249	0.0681611	0.973326	0.992326
SCAND2P	0.0637653	-0.000236224	0.122954	0.987353	NA
SCAP	0.608122	0.0803294	0.110561	0.084658	0.389889
SCAPER	0.183613	0.00111863	0.108721	0.968481	NA
SCARA3	0.584734	-0.0662679	0.110295	0.12598	0.472227
SCARA5	0.147386	-0.00716994	0.117245	0.734762	NA
SCARB1	0.353194	-0.0190096	0.099597	0.609186	NA
SCARB2	1.83557	-0.127938	0.0939428	0.0201074	0.179654
SCARF1	0.0676562	-0.00238731	0.122488	0.87731	NA
SCCPDH	1.35034	-0.140413	0.108795	0.0136148	0.145901
SCD	10.7511	-0.0813592	0.0632165	0.0767574	0.373538
SCD5	1.70239	0.00645291	0.0751793	0.886643	0.962239
SCFD1	0.406872	-0.0379198	0.0997523	0.348997	NA
SCFD2	0.133831	0.000376163	0.111435	0.988406	NA
SCG2	2.25486	-0.0312027	0.0858266	0.48741	0.808597
SCG3	1.2926	-0.0377983	0.0838882	0.410787	0.75427
SCG5	2.3873	0.0883106	0.0802339	0.0808457	0.382413
SCGB3A1	0.0404521	3.04103e-05	0.128593	0.997664	NA
SCGN	0.744681	0.0117841	0.100278	0.742151	0.9181
SCIMP	0.0838843	0.00174972	0.122485	0.909567	NA
SCIN	0.27033	0.0191027	0.106112	0.560363	NA
SCLT1	0.057724	-0.000337823	0.123649	0.981124	NA
SCMH1	0.180652	-0.0192511	0.108667	0.535046	NA
SCML1	0.162415	-0.0006178	0.111782	0.980726	NA
SCN10A	0.647979	-0.0360978	0.0981448	0.377339	0.734668
SCN11A	0.720461	-0.0297779	0.0942495	0.47505	0.801666
SCN1A	0.0625161	0.00234181	0.121747	0.884672	NA
SCN1B	1.42125	-0.0432843	0.0823123	0.353727	0.716754
SCN2A	0.127054	0.000111814	0.112902	0.996364	NA
SCN2B	0.461781	-0.0156768	0.0952024	0.691357	0.900595
SCN3A	0.0561166	-0.000604679	0.125315	0.962509	NA
SCN3B	0.285129	-0.0194485	0.102814	0.579953	NA
SCN4B	2.6586	-0.3276	0.151329	6.45445e-05	0.00314406
SCN5A	0.0622809	-9.33411e-05	0.123995	0.994669	NA
SCN7A	2.0494	-0.0273552	0.0746461	0.551268	0.843429
SCN8A	0.3158	0.0722747	0.119778	0.0891946	NA
SCN9A	1.78174	0.0292808	0.0765352	0.524745	0.831557
SCNM1	0.545157	0.0553733	0.102059	0.200474	0.577192
SCNN1D	0.112122	-0.00489103	0.117519	0.81146	NA
SCNN1G	0.0396123	-0.000483246	0.130139	0.958852	NA
SCO1	0.365958	-0.0036269	0.0969763	0.923139	NA
SCOC	3.96844	0.00819196	0.0613044	0.848501	0.950057
SCOC-AS1	0.0448208	-0.00210359	0.127169	0.855581	NA
SCP2	1.42299	-0.063364	0.0856521	0.189878	0.562855
SCPEP1	0.957965	-0.00662675	0.0843991	0.879954	0.960536
SCRG1	2.8326	-0.0294477	0.0756199	0.522417	0.830132
SCRIB	0.505063	-0.0509306	0.104387	0.218855	0.596405
SCRN1	1.03157	0.0085185	0.0835824	0.847017	0.949754
SCRN2	0.377161	-0.0331737	0.100763	0.395395	NA
SCRN3	0.16395	-0.00751092	0.110035	0.785891	NA
SCRT1	0.247293	-0.0311764	0.113199	0.325055	NA
SCUBE1	0.335252	0.027387	0.109663	0.40035	NA
SCUBE2	0.0403753	0.000497423	0.128593	0.961841	NA
SCX	0.0696805	-0.00345549	0.121195	0.837035	NA
SCYL1	1.09597	-0.00976355	0.0839328	0.824766	0.941826
SCYL2	0.388097	-0.0517211	0.10718	0.202408	NA
SCYL3	0.115455	0.005555	0.116054	0.800498	NA
SDAD1	0.264833	-0.0347555	0.10647	0.339837	NA
SDC1	0.614672	-0.0208785	0.0958805	0.59867	0.869015
SDC2	0.345064	0.0537503	0.112819	0.169174	NA
SDC3	0.832563	0.513842	0.236495	2.45261e-05	0.00139606
SDC4	0.294999	0.00215722	0.100625	0.950777	NA
SDCBP	3.26923	-0.0251888	0.0661943	0.572091	0.85594
SDCBP2	0.20101	-0.029752	0.110645	0.362661	NA
SDCBP2-AS1	0.159007	-0.0128362	0.11219	0.632119	NA
SDCCAG3	0.209314	-0.0135506	0.108799	0.647894	NA
SDCCAG8	0.721178	0.089251	0.1125	0.0640294	0.345813
SDE2	0.21938	-0.000690468	0.101698	0.983847	NA
SDF2	0.566465	-0.00197376	0.0920096	0.961222	0.986938
SDF2L1	0.515486	-0.000432373	0.0935521	0.991313	0.997417
SDF4	1.78751	-0.0111952	0.0748203	0.805016	0.937337
SDHA	2.16881	0.0868009	0.0817664	0.0862356	0.393222
SDHAF1	0.391619	0.0456218	0.104231	0.256558	NA
SDHAF3	0.205475	-0.0294981	0.10938	0.376368	NA
SDHAF4	0.174545	-0.00053891	0.107728	0.985256	NA
SDHAP1	0.0976817	-0.00260145	0.118325	0.893638	NA
SDHAP3	0.036342	-0.00112878	0.128236	0.915858	NA
SDHB	1.1771	-0.0186754	0.0816552	0.678067	0.897125
SDHC	1.19279	0.0467827	0.0869686	0.312172	0.689036
SDK1	0.123568	0.00421974	0.114065	0.858496	NA
SDK2	0.0786222	-0.00210002	0.120803	0.901781	NA
SDR16C5	0.965221	0.0200883	0.0888142	0.640376	0.886348
SDR39U1	1.16571	0.0844592	0.0942414	0.0913729	0.404628
SDSL	0.48395	-0.0181099	0.0963235	0.64311	0.887254
SEC11A	1.05614	0.00688479	0.0852771	0.874563	0.959198
SEC11C	2.70441	0.0504007	0.0710808	0.280257	0.66345
SEC13	1.18421	-0.255448	0.165686	0.000746478	0.0211266
SEC14L1	0.439106	0.0217016	0.0956703	0.586403	0.862328
SEC14L6	0.035953	0.000372709	0.128918	0.970766	NA
SEC16A	0.413711	0.016985	0.0963589	0.662683	NA
SEC22A	0.160873	-0.0163182	0.112294	0.554426	NA
SEC22B	0.961531	0.000197513	0.0839749	0.996413	0.998153
SEC22C	0.987861	0.0585755	0.0924001	0.209086	0.584788
SEC23A	0.757582	0.0288399	0.0900416	0.505895	0.819329
SEC23B	0.286747	0.00164495	0.0973903	0.964797	NA
SEC23IP	0.295128	0.00488144	0.0999721	0.890698	NA
SEC24A	0.078787	-0.00202971	0.120799	0.905041	NA
SEC24B	0.340644	0.0196594	0.0987163	0.603296	NA
SEC24C	0.528195	-0.0610133	0.105503	0.159942	0.519736
SEC24D	0.210712	-0.0315548	0.113746	0.316495	NA
SEC31A	1.2533	-0.0932675	0.0970258	0.0672645	0.353827
SEC31B	0.102245	-0.000224812	0.119065	0.990366	NA
SEC61A1	2.04443	-0.036843	0.0765565	0.42791	0.765028
SEC61A2	0.392299	0.098435	0.127276	0.0409757	NA
SEC61B	2.35791	-0.014499	0.0691145	0.74696	0.9181
SEC61G	2.90943	-0.00660194	0.0648962	0.88059	0.960872
SEC62	0.944541	0.0627798	0.0934903	0.18179	0.555459
SEC63	0.614584	-0.0363033	0.0946412	0.3928	0.744454
SECISBP2	0.288182	-0.0254991	0.103262	0.479113	NA
SECISBP2L	0.617698	-0.0265736	0.0931996	0.524493	0.831557
SECTM1	0.272557	0.0285199	0.105416	0.420668	NA
SEH1L	0.222141	-0.0129753	0.104468	0.693304	NA
SEL1L	0.762749	0.00616455	0.0885188	0.88433	0.961699
SEL1L3	0.444766	-0.0118635	0.0959462	0.759227	0.922582
SELENBP1	0.280764	-0.00741553	0.101648	0.829433	NA
SELENOF	1.72627	-0.0196263	0.0771774	0.666605	0.894696
SELENOI	0.714699	-0.0713227	0.105005	0.119721	0.460173
SELENOK	1.94033	0.00335751	0.0732257	0.940795	0.981278
SELENOM	6.17188	-0.112848	0.0708749	0.0251117	0.20753
SELENOO	0.561118	-0.0268334	0.0958528	0.507472	0.820835
SELENOP	3.07336	0.0264059	0.0748876	0.56487	0.849413
SELENOS	1.18834	-0.0870474	0.0967359	0.0823843	0.383659
SELENOT	3.29193	0.0390994	0.0663612	0.385609	0.741927
SELENOW	28.7581	-0.0162453	0.0390799	0.596979	0.868089
SELL	0.0540679	0.000723609	0.1238	0.959231	NA
SELPLG	0.458682	-0.0246858	0.0973813	0.530442	0.834086
SEM1	2.68551	-0.0619535	0.0724473	0.193102	0.567105
SEMA3A	0.0383477	-0.00015525	0.13104	0.985898	NA
SEMA3B	3.65148	-0.0673114	0.0861696	0.167088	0.531424
SEMA3C	0.295884	0.00860088	0.104604	0.789669	NA
SEMA3E	0.11306	0.00016757	0.117961	0.993213	NA
SEMA3F	0.115511	-0.0049345	0.117469	0.810308	NA
SEMA3G	0.105037	-0.00145265	0.117327	0.9431	NA
SEMA4B	0.545535	0.146993	0.159608	0.0100296	0.123927
SEMA4C	0.321333	0.0900422	0.13469	0.0445012	NA
SEMA4D	0.410589	-0.0739566	0.114824	0.0938085	NA
SEMA4F	0.826058	-0.0255907	0.090058	0.551787	0.843429
SEMA4G	0.0409624	-0.000217701	0.128544	0.983335	NA
SEMA5A	0.0986749	-0.00448265	0.117276	0.828366	NA
SEMA6A	0.856399	0.0234972	0.0910022	0.579446	0.859341
SEMA6B	0.0486809	2.47634e-05	0.12808	0.998161	NA
SEMA6C	0.263986	-0.0142173	0.103592	0.673428	NA
SEMA6D	0.839808	0.00175708	0.0861219	0.96759	0.990217
SEMA7A	0.407799	-0.0202143	0.0974598	0.601161	NA
SENP1	0.037283	-0.000480098	0.128123	0.964291	NA
SENP2	0.379486	-0.00573766	0.0959802	0.880979	NA
SENP5	0.44864	-0.0696822	0.111009	0.113058	0.44655
SENP6	0.642349	-0.0557598	0.100043	0.205029	0.582859
SENP7	0.156662	-0.00168544	0.109126	0.951949	NA
SENP8	0.0818183	-0.00177595	0.119858	0.920977	NA
SEPHS1	0.303618	0.0234424	0.099479	0.536686	NA
SEPHS2	0.555186	0.088694	0.116381	0.0615173	0.340318
SEPSECS	0.105295	-2.39578e-05	0.116124	0.99911	NA
SEPT7-AS1	0.0432875	-0.000486069	0.129875	0.959354	NA
SEPT7P2	0.217525	0.00392513	0.103052	0.905681	NA
SERAC1	0.217308	0.00840663	0.104602	0.794197	NA
SERBP1	0.812836	-0.0457103	0.0943787	0.299725	0.679056
SERF2	20.1099	-0.135351	0.0480684	0.00115366	0.0292222
SERGEF	1.40712	0.0314094	0.08112	0.493396	0.810751
SERHL2	0.0509171	-0.0018422	0.126199	0.880492	NA
SERINC1	6.70974	0.0401845	0.0549238	0.321567	0.693806
SERINC2	0.493477	-0.0620531	0.108162	0.147718	0.50676
SERINC3	3.89356	-0.0298585	0.0638282	0.497728	0.812859
SERINC5	0.575421	-0.0251489	0.0942774	0.54017	0.840966
SERP1	1.29024	0.0879389	0.098998	0.0784401	0.376661
SERP2	1.65223	-0.0833904	0.0879986	0.0978045	0.416295
SERPINA1	0.418546	0.0321076	0.10115	0.405673	NA
SERPINB1	0.955936	0.0611746	0.0940006	0.189788	0.562855
SERPINB4	0.0299784	-0.000444748	0.131865	0.957165	NA
SERPINB6	1.98675	-0.0856693	0.0848667	0.0906526	0.403273
SERPINB8	0.358502	-0.01828	0.0970863	0.636232	NA
SERPINB9	0.424499	0.166213	0.175938	0.00628568	0.0944904
SERPINE2	1.26443	-0.0182014	0.0901069	0.667083	0.894696
SERPINF1	2.42445	-0.0253555	0.0780897	0.579623	0.859341
SERPING1	5.74701	0.0606619	0.0765016	0.207225	0.583439
SERPINH1	0.531368	-0.240494	0.22667	0.00159755	0.0364558
SERPINI1	0.429429	0.0224441	0.096386	0.570751	0.854945
SERTAD1	0.217768	-0.0121083	0.10574	0.703409	NA
SERTAD2	0.128388	-0.00543912	0.114567	0.815785	NA
SERTAD3	0.255665	-0.0141548	0.105811	0.659012	NA
SERTAD4-AS1	0.111991	0.00234035	0.116896	0.910507	NA
SERTM1	0.700633	0.0329824	0.0994563	0.405689	0.751726
SESN1	0.407071	0.0391088	0.101921	0.324886	NA
SESN2	0.135371	-0.00468448	0.112851	0.850356	NA
SESN3	0.472779	-0.0292957	0.100272	0.447054	0.779613
SESTD1	0.259351	0.0225588	0.102928	0.526808	NA
SET	1.1921	0.0182399	0.0820402	0.684533	0.898467
SETBP1	0.0576543	-0.000457276	0.125238	0.971771	NA
SETD1A	0.176896	-0.00169042	0.1088	0.952292	NA
SETD1B	0.0792864	-0.000879306	0.121188	0.957684	NA
SETD2	0.24542	-0.00614187	0.100559	0.861299	NA
SETD3	0.499425	0.0321492	0.0957078	0.436984	0.772962
SETD4	0.188669	-0.0119784	0.106904	0.698062	NA
SETD5	0.129604	0.00105763	0.112123	0.966614	NA
SETD6	0.0945152	0.00451542	0.116954	0.829652	NA
SETD7	0.340801	-0.0183567	0.0995837	0.620738	NA
SETD9	0.12055	-0.004715	0.114847	0.837544	NA
SETDB1	0.160047	0.0197662	0.113072	0.480591	NA
SETDB2	0.102981	-0.00323411	0.115907	0.882292	NA
SETMAR	0.109466	-0.00559772	0.11514	0.806381	NA
SETX	0.433918	0.00245754	0.0964701	0.948306	0.983241
SEZ6	0.277539	0.0260134	0.104824	0.459679	NA
SEZ6L	0.781769	-0.041588	0.0953583	0.333958	0.703374
SEZ6L2	1.78844	0.0147077	0.0761796	0.746091	0.9181
SF1	1.31285	0.0175435	0.081622	0.696266	0.903119
SF3A1	0.62093	0.0131089	0.0919581	0.749534	0.9181
SF3A2	0.132771	-4.67444e-05	0.114483	0.998382	NA
SF3A3	0.44383	-0.025441	0.0964205	0.524622	0.831557
SF3B1	0.997085	-0.047149	0.0899472	0.301562	0.680137
SF3B2	1.03702	0.0210619	0.0856045	0.633541	0.883586
SF3B3	0.530498	0.0162867	0.0942446	0.684547	0.898467
SF3B4	0.241355	0.012755	0.104621	0.696962	NA
SF3B5	2.30044	-0.0140458	0.0701386	0.755365	0.920317
SF3B6	1.11561	-0.0256759	0.0843314	0.566989	0.851577
SFI1	0.194121	0.0123331	0.111084	0.654991	NA
SFMBT1	0.0995668	-0.00356618	0.117133	0.863237	NA
SFMBT2	0.389697	-0.0316385	0.100608	0.414895	NA
SFPQ	0.949562	-0.00334956	0.0859174	0.938384	0.97957
SFR1	0.062143	-0.00197779	0.121683	0.902652	NA
SFRP1	0.203717	0.0189482	0.108683	0.540381	NA
SFRP4	0.202642	-0.0108309	0.112707	0.676276	NA
SFRP5	1.55956	0.0533551	0.093449	0.241755	0.622322
SFSWAP	0.376076	-0.0300306	0.100597	0.435306	NA
SFT2D1	0.463544	-0.0380902	0.0995549	0.348329	0.713831
SFT2D2	0.169777	-0.00367766	0.109502	0.894505	NA
SFT2D3	0.09303	-0.0044649	0.119502	0.809814	NA
SFTPD	0.0756733	-0.00413863	0.119383	0.824069	NA
SFXN1	0.32665	-0.0291105	0.101313	0.442611	NA
SFXN3	0.591923	0.00085847	0.0928066	0.982939	0.99522
SFXN4	0.169316	-0.0040745	0.106714	0.89249	NA
SFXN5	0.341928	-0.0106465	0.0977545	0.776171	NA
SGCB	0.935864	-0.0278875	0.0883458	0.524935	0.831557
SGCD	0.181019	-0.0135119	0.11101	0.628373	NA
SGCE	0.68393	-0.087573	0.111243	0.0683182	0.354418
SGCZ	0.0308728	0.000398729	0.130127	0.96606	NA
SGF29	0.11445	-0.000114429	0.116821	0.995613	NA
SGIP1	0.557164	0.0150533	0.0921386	0.71422	0.909666
SGK1	0.892682	-0.018022	0.0913164	0.665973	0.894696
SGK3	0.129458	0.000281039	0.114125	0.990416	NA
SGMS1	0.288628	-0.0292805	0.103191	0.427305	NA
SGMS1-AS1	0.0341717	-0.000295602	0.1298	0.975385	NA
SGMS2	0.0628433	-0.00175971	0.123584	0.90283	NA
SGO2	0.0726463	-0.00140713	0.121831	0.929869	NA
SGPL1	0.379721	0.0131075	0.0966849	0.732511	NA
SGPP1	0.463871	0.028238	0.0956169	0.48898	0.809005
SGPP2	0.173147	-0.0152488	0.108042	0.618203	NA
SGSH	0.250504	0.00310393	0.101816	0.927391	NA
SGSM1	0.327785	0.0625482	0.113741	0.130285	NA
SGSM2	0.332148	0.0081171	0.100376	0.818731	NA
SGSM3	0.454784	-0.0108417	0.0961017	0.77843	0.929038
SGTA	0.692648	-0.086542	0.113031	0.0685433	0.355052
SGTB	0.747845	0.113431	0.12013	0.029905	0.229379
SH2B1	0.648584	-0.0139775	0.0930946	0.730161	0.916208
SH2B2	0.0852537	-7.94922e-05	0.119695	0.996477	NA
SH2B3	0.245309	-0.026858	0.108181	0.420279	NA
SH2D2A	0.144773	-0.0175164	0.116115	0.484531	NA
SH2D3C	0.199318	-0.0154302	0.10676	0.62529	NA
SH2D4A	0.0535526	-0.00122894	0.125446	0.923462	NA
SH3BGR	0.203833	-0.0166683	0.105762	0.608777	NA
SH3BGRL	2.14633	-0.0819351	0.0806814	0.102017	0.425716
SH3BGRL2	0.98875	-0.0255927	0.0883392	0.55766	0.845587
SH3BGRL3	18.2841	-0.0513199	0.0415564	0.117672	0.456801
SH3BP1	0.136302	0.00208876	0.113728	0.930127	NA
SH3BP2	0.664642	-0.00574326	0.0914355	0.888534	0.962804
SH3BP4	0.587803	0.0415396	0.0980024	0.32225	0.694746
SH3BP5	0.583097	-0.0180354	0.0951162	0.650222	0.890758
SH3BP5-AS1	0.0446604	0.000179695	0.127635	0.987043	NA
SH3BP5L	0.29567	-0.0218151	0.101963	0.545906	NA
SH3D19	0.520628	-0.0585246	0.104744	0.174285	0.54401
SH3GL1	0.531097	-0.0276002	0.0963667	0.493797	0.810924
SH3GL2	1.68455	-0.0189204	0.0798982	0.676052	0.896141
SH3GL3	0.230467	-0.00117269	0.102087	0.972329	NA
SH3GLB1	0.836627	-0.102408	0.112537	0.0439713	0.285222
SH3GLB2	3.15898	-0.0329814	0.0674593	0.464885	0.793491
SH3KBP1	0.410417	0.0165189	0.0961796	0.671843	NA
SH3PXD2A	0.518134	-0.0662889	0.10952	0.127758	0.474525
SH3PXD2B	0.225963	-0.0296026	0.110064	0.369358	NA
SH3RF1	0.0936114	-0.00242073	0.118827	0.898375	NA
SH3RF3	0.0741691	-0.00340755	0.120169	0.84788	NA
SH3TC1	0.176324	0.0160094	0.110469	0.579872	NA
SH3TC2	0.0710707	0.000822022	0.121365	0.960025	NA
SH3YL1	0.190364	-0.0101841	0.104867	0.751929	NA
SHANK1	0.0561088	-0.000667981	0.126504	0.955322	NA
SHANK2	0.231128	-0.0231328	0.102369	0.521769	NA
SHANK3	0.303988	0.015586	0.101155	0.66209	NA
SHARPIN	0.675939	-0.0440407	0.0964378	0.30628	0.685644
SHBG	0.0510545	-0.000494535	0.127968	0.963592	NA
SHC2	2.03462	-0.122638	0.0912918	0.0241383	0.20383
SHC3	0.0327882	-0.000493315	0.129936	0.958577	NA
SHC4	0.258299	-0.0362081	0.107924	0.315249	NA
SHCBP1	0.0391789	0.000144752	0.130958	0.986928	NA
SHF	0.300469	0.02026	0.101393	0.575916	NA
SHH	0.289626	-0.00933924	0.10262	0.782645	NA
SHISA3	0.168236	0.00686928	0.110833	0.798277	NA
SHISA4	3.03995	-0.0304549	0.0688441	0.501777	0.815529
SHISA5	1.32682	-0.168957	0.123225	0.00566534	0.0885822
SHISA6	1.11303	-0.0567828	0.0915106	0.222812	0.600359
SHISA7	0.0795705	-0.00209182	0.122137	0.894382	NA
SHISA9	0.0839329	0.00197698	0.118587	0.91779	NA
SHKBP1	0.568725	-0.037842	0.0968647	0.365093	0.723766
SHMT1	0.340522	0.0749824	0.119466	0.0837506	NA
SHMT2	0.474675	0.00647405	0.0964323	0.864925	0.957332
SHOC2	0.733609	0.00633819	0.0873865	0.882389	0.961205
SHOX2	0.0612541	-0.00113802	0.122606	0.940518	NA
SHPRH	0.125614	-7.91748e-05	0.115759	0.997107	NA
SHQ1	0.0992746	-0.00536788	0.116542	0.802823	NA
SHROOM1	0.143433	0.00584502	0.111904	0.820836	NA
SHROOM2	0.0395537	-0.000922474	0.127985	0.93221	NA
SHROOM3	0.0751438	-0.00181899	0.122217	0.907514	NA
SHTN1	0.424739	-0.0593671	0.109058	0.156617	0.517832
SIAE	1.25018	0.182499	0.125037	0.00371316	0.0667052
SIAH1	0.177624	0.00310823	0.106655	0.917881	NA
SIAH2	0.185049	-0.0210201	0.108676	0.504123	NA
SIDT2	0.409124	-0.0709033	0.11496	0.101545	NA
SIGIRR	2.72922	-0.0203948	0.0736271	0.654551	0.89303
SIGLEC1	0.159367	-0.00200195	0.113236	0.934273	NA
SIGLEC10	0.189646	0.0461527	0.119705	0.174493	NA
SIGLEC7	0.0455143	0.000151029	0.128265	0.988649	NA
SIGLEC8	0.0446736	-0.000672846	0.127652	0.951525	NA
SIGLEC9	0.142347	0.024542	0.120547	0.321405	NA
SIGMAR1	0.680176	0.0135242	0.0898544	0.748031	0.9181
SIK2	0.226028	-0.02766	0.108282	0.408732	NA
SIK3	0.655634	-0.0101286	0.0903295	0.808079	0.937686
SIKE1	0.333235	0.00419607	0.0973638	0.910541	NA
SIL1	1.01679	-0.0663018	0.0967238	0.157054	0.517832
SIMC1	0.127321	-0.00545724	0.114143	0.81818	NA
SIN3A	0.16256	-0.000590417	0.110457	0.982403	NA
SIN3B	0.880138	0.00861862	0.0857436	0.842963	0.948989
SIPA1	0.775504	0.00144654	0.0900372	0.972262	0.99184
SIPA1L1	0.205984	-0.0278947	0.109685	0.393613	NA
SIPA1L2	0.594223	-0.0808477	0.113296	0.0798875	0.38038
SIPA1L3	0.092986	-0.00124984	0.117522	0.950552	NA
SIRPA	0.344025	-0.00778643	0.0974812	0.835211	NA
SIRPB2	0.0515865	-0.000252269	0.125471	0.984186	NA
SIRT1	0.104444	0.00016647	0.115831	0.993899	NA
SIRT2	1.25039	-0.0287015	0.0824406	0.527844	0.833645
SIRT3	0.252056	0.00225251	0.101721	0.947351	NA
SIRT5	0.187311	-0.017636	0.109992	0.55233	NA
SIRT6	0.168277	-0.00745599	0.109839	0.788617	NA
SIRT7	0.327961	0.00704902	0.0986594	0.84718	NA
SIVA1	0.957957	-0.073105	0.0979299	0.12572	0.471777
SIX1	0.327666	-0.00287669	0.0974435	0.938453	NA
SIX2	0.0529731	0.00291189	0.124603	0.831468	NA
SIX4	0.101003	-0.000895061	0.118207	0.963337	NA
SIX5	0.14964	-0.00620766	0.112368	0.807235	NA
SKA2	0.469924	-0.00695251	0.0944531	0.859665	0.954012
SKAP1	0.0692008	-0.00361411	0.119504	0.844512	NA
SKAP2	0.684014	-0.0589755	0.0979287	0.192535	0.566096
SKI	0.166942	-0.00682945	0.110736	0.800003	NA
SKIDA1	0.0536935	-0.000995572	0.123817	0.943923	NA
SKIL	0.245914	-0.0123893	0.103188	0.713766	NA
SKIV2L	0.363211	-0.0155734	0.0978469	0.680836	NA
SKIV2L2	0.315479	-0.0170053	0.100819	0.637525	NA
SKP1	14.2112	0.0160554	0.0411096	0.617659	0.876482
SKP2	0.0422045	-0.000845418	0.12716	0.941077	NA
SLA	0.176687	0.0304663	0.11439	0.321955	NA
SLAIN2	0.307077	-0.12078	0.15438	0.0179185	NA
SLAMF8	0.0563415	0.000477859	0.125857	0.969312	NA
SLBP	0.673247	0.012461	0.0901478	0.766185	0.925069
SLC10A3	0.525419	-0.0229754	0.0954429	0.567394	0.851679
SLC10A4	0.046643	-0.00173751	0.125816	0.889811	NA
SLC10A7	0.0669242	-5.46463e-05	0.121987	0.99724	NA
SLC11A1	0.268264	0.0383102	0.109051	0.288444	NA
SLC11A2	0.492873	-0.0458809	0.101359	0.268402	0.649343
SLC12A2	0.551769	0.0197985	0.0949885	0.620956	0.876482
SLC12A4	0.264368	0.0222288	0.102452	0.535636	NA
SLC12A5	0.0897893	-0.00243869	0.119306	0.895069	NA
SLC12A6	0.284727	0.00638518	0.098897	0.860647	NA
SLC12A7	0.234246	-0.0140439	0.103929	0.674699	NA
SLC12A9	0.479365	0.00906893	0.094737	0.817311	0.940669
SLC13A3	0.0535748	-0.00126383	0.126613	0.915261	NA
SLC15A2	0.0626221	-0.00279707	0.123696	0.846371	NA
SLC15A3	2.03109	-0.24573	0.142249	0.000633928	0.0187896
SLC15A4	0.355356	0.00908661	0.097534	0.80843	NA
SLC16A1	0.254562	-0.0182195	0.101791	0.609023	NA
SLC16A11	0.0315205	-0.000348906	0.130847	0.968763	NA
SLC16A12	0.0361334	-0.000315702	0.129631	0.974013	NA
SLC16A14	0.159305	0.00451667	0.110032	0.868741	NA
SLC16A2	0.129977	-0.00287374	0.115108	0.898694	NA
SLC16A3	1.2908	0.0495822	0.0871201	0.287128	0.670035
SLC16A4	0.143343	-0.0106305	0.114582	0.661735	NA
SLC16A5	0.0313845	-0.000360306	0.130861	0.967713	NA
SLC16A6	0.0537414	-0.00104777	0.125414	0.934785	NA
SLC16A7	0.10638	-0.000479626	0.117651	0.980874	NA
SLC16A8	0.153181	-0.0153882	0.115174	0.539812	NA
SLC17A5	0.314321	0.00210695	0.0993445	0.953191	NA
SLC17A6	0.390743	0.0611461	0.110848	0.143719	NA
SLC17A7	0.892443	0.0308293	0.0981728	0.440047	0.776364
SLC18B1	0.0829247	-0.00197242	0.118964	0.91638	NA
SLC19A1	0.133222	0.00152512	0.11407	0.948203	NA
SLC19A2	0.0925113	-0.00345619	0.118514	0.858317	NA
SLC1A1	0.14871	0.00397341	0.112359	0.874762	NA
SLC1A2	0.0735621	-0.00175618	0.122283	0.910318	NA
SLC1A3	0.281775	0.00846599	0.10358	0.797722	NA
SLC1A4	1.68812	0.0372368	0.0784798	0.423062	0.761341
SLC1A5	0.557178	-0.0767459	0.112459	0.0906687	0.403273
SLC1A6	0.0358541	-0.000332932	0.128923	0.973872	NA
SLC20A1	0.644688	-0.00969188	0.0913421	0.813929	0.93897
SLC20A2	0.481264	-0.0444133	0.102094	0.27668	0.657748
SLC22A15	0.109647	-0.00297502	0.118688	0.876484	NA
SLC22A17	2.49377	-0.0761065	0.0809092	0.125199	0.470517
SLC22A18	0.558329	-0.00393166	0.0942685	0.920378	0.973262
SLC22A18AS	0.211701	-0.00174051	0.108825	0.950846	NA
SLC22A23	0.402867	-0.00946163	0.0958537	0.806334	NA
SLC22A3	0.288251	-0.000980042	0.103666	0.975982	NA
SLC22A4	0.146176	-0.014739	0.112468	0.585887	NA
SLC22A5	0.149417	-0.00430395	0.112463	0.864094	NA
SLC23A2	0.644195	0.0333226	0.0941453	0.430222	0.768058
SLC24A2	0.477565	0.0325748	0.0992622	0.41177	0.755224
SLC24A4	0.107016	-0.00217566	0.116492	0.918264	NA
SLC25A1	5.14088	-0.111174	0.0828459	0.0348166	0.250541
SLC25A10	0.0977685	0.000219721	0.12034	0.98991	NA
SLC25A11	1.39143	0.0493734	0.0834734	0.29463	0.675301
SLC25A12	0.797727	-0.0332569	0.0909188	0.44495	0.778893
SLC25A13	0.186242	0.010493	0.109341	0.714451	NA
SLC25A14	0.246726	0.00321762	0.10161	0.925096	NA
SLC25A15	0.027762	-9.00437e-05	0.13046	0.992149	NA
SLC25A16	0.188732	-0.0179054	0.109246	0.554445	NA
SLC25A17	0.286044	0.00806736	0.0994464	0.823097	NA
SLC25A18	0.0402838	-0.000548785	0.127256	0.961443	NA
SLC25A19	0.264167	0.000528102	0.100294	0.988021	NA
SLC25A20	0.247067	-0.0358258	0.112636	0.285326	NA
SLC25A21-AS1	0.057326	-0.000596525	0.126402	0.960348	NA
SLC25A22	0.33895	0.00482344	0.0977401	0.896585	NA
SLC25A23	0.927775	-0.0183322	0.0863761	0.675245	0.895927
SLC25A24	0.214916	-0.0290751	0.108563	0.388341	NA
SLC25A25	0.639465	-0.0750066	0.106853	0.10447	0.431175
SLC25A26	0.526388	0.011868	0.0933358	0.768064	0.92533
SLC25A27	0.173913	-0.00589072	0.110337	0.828506	NA
SLC25A28	0.638903	0.0131646	0.0919179	0.748649	0.9181
SLC25A29	0.184056	0.00906225	0.108384	0.756677	NA
SLC25A3	6.03678	0.0490662	0.0574999	0.242984	0.623674
SLC25A30	0.085042	-0.0038066	0.120005	0.832285	NA
SLC25A32	0.435636	-0.0107464	0.0950423	0.783859	0.931292
SLC25A33	0.592918	-0.028046	0.0939981	0.49988	0.814977
SLC25A35	0.103009	0.000220763	0.11817	0.990966	NA
SLC25A36	0.33582	0.032006	0.104282	0.385714	NA
SLC25A37	0.253763	0.0166559	0.104681	0.617421	NA
SLC25A38	0.886724	-0.0669986	0.0976654	0.15188	0.513327
SLC25A39	1.20306	-0.000567879	0.081951	0.989805	0.996889
SLC25A4	4.82949	0.0582119	0.0674832	0.207753	0.583826
SLC25A40	0.249477	-0.0171823	0.100148	0.638424	NA
SLC25A42	0.219321	-0.00281253	0.105513	0.927913	NA
SLC25A43	0.146936	-0.0203813	0.114723	0.451038	NA
SLC25A44	0.284058	-0.0128329	0.0998249	0.723292	NA
SLC25A45	0.0392145	-0.000388475	0.127325	0.972564	NA
SLC25A46	0.783446	-0.0450493	0.0932733	0.309729	0.689036
SLC25A48	0.0888667	-0.00129347	0.12052	0.940167	NA
SLC25A5	1.89751	0.144425	0.100483	0.0113648	0.132051
SLC25A53	0.201439	-0.0122049	0.105347	0.703966	NA
SLC26A11	0.216486	-0.0338765	0.112721	0.302326	NA
SLC26A2	0.157247	0.00308909	0.111016	0.9067	NA
SLC26A3	0.126421	0.0134877	0.117792	0.546996	NA
SLC26A4-AS1	0.10529	0.000658954	0.11742	0.974023	NA
SLC26A6	0.142632	-0.00249814	0.112093	0.9215	NA
SLC27A1	0.450437	-0.0659524	0.112018	0.122938	0.465227
SLC27A3	0.14748	-0.00126923	0.113546	0.957752	NA
SLC27A4	1.35228	-0.0754899	0.088812	0.12668	0.472924
SLC27A5	0.314365	-0.100655	0.144796	0.0302676	NA
SLC27A6	0.0300326	-0.00105237	0.13027	0.910109	NA
SLC29A1	0.5308	-0.000255961	0.093232	0.994882	0.998153
SLC29A2	0.192065	-0.00850404	0.105133	0.789241	NA
SLC29A3	0.161328	-0.00476732	0.111567	0.854487	NA
SLC29A4	0.176497	0.0296691	0.119383	0.282672	NA
SLC2A1	1.5726	0.13374	0.119097	0.0167338	0.164608
SLC2A10	0.0506379	0.000101517	0.126095	0.993375	NA
SLC2A12	0.200443	-0.0184746	0.111104	0.525185	NA
SLC2A13	0.335964	-0.0269413	0.102999	0.460351	NA
SLC2A1-AS1	0.0889309	-0.0033948	0.118584	0.860277	NA
SLC2A3	2.30998	-0.0593788	0.0770584	0.216569	0.593309
SLC2A4RG	0.359364	0.0177835	0.09904	0.63416	NA
SLC2A5	0.595865	0.395909	0.290697	0.000227874	0.00848829
SLC2A6	1.63577	-0.070198	0.0838931	0.153132	0.514791
SLC2A8	0.684706	-0.06435	0.102259	0.153501	0.514791
SLC2A9	0.0995517	-0.00719209	0.119459	0.707018	NA
SLC30A1	0.287214	-0.0292685	0.104257	0.419692	NA
SLC30A10	0.0683301	0.00415617	0.124354	0.768504	NA
SLC30A3	0.139764	0.0122263	0.118772	0.563676	NA
SLC30A4	0.193714	0.0082748	0.105258	0.794014	NA
SLC30A5	0.338806	-0.0216261	0.098888	0.56941	NA
SLC30A6	0.158553	-0.01072	0.108563	0.714931	NA
SLC30A7	0.0938133	-0.00364087	0.118071	0.854175	NA
SLC30A9	1.00958	0.00833387	0.0848594	0.849035	0.950057
SLC31A1	0.195665	0.00800617	0.109877	0.773753	NA
SLC31A2	0.145135	0.000688886	0.111107	0.979012	NA
SLC33A1	0.225624	-0.0125109	0.104081	0.70567	NA
SLC35A1	0.148961	-0.00915682	0.112664	0.721047	NA
SLC35A2	0.244242	-0.044833	0.112505	0.219235	NA
SLC35A4	0.778292	-0.0418583	0.0937159	0.338189	0.705239
SLC35A5	0.567267	-0.0154854	0.0931778	0.702895	0.904729
SLC35B1	0.483718	0.03387	0.0966347	0.411082	0.75427
SLC35B2	0.793492	-0.155942	0.146825	0.00855862	0.113503
SLC35B3	0.238454	-0.020591	0.105198	0.541776	NA
SLC35B4	0.221522	0.00958022	0.102015	0.780212	NA
SLC35C1	0.447068	0.0145846	0.0962702	0.706599	0.906712
SLC35C2	0.878547	0.0570407	0.0941552	0.21464	0.591065
SLC35D1	0.0666649	-0.00340246	0.122182	0.830316	NA
SLC35D2	0.18252	-0.00398635	0.110541	0.881935	NA
SLC35E2B	0.178908	0.00889023	0.106426	0.773018	NA
SLC35E3	0.174537	-0.00998172	0.107317	0.741397	NA
SLC35E4	0.0981913	-0.00128564	0.117068	0.950231	NA
SLC35F1	0.777412	0.0549494	0.0960069	0.223104	0.600359
SLC35F2	0.113191	-0.00484501	0.114961	0.832483	NA
SLC35F3	0.077141	0.000285312	0.122578	0.985071	NA
SLC35F5	0.301962	-0.0228421	0.101871	0.52997	NA
SLC35G1	0.0530266	0.000485477	0.124882	0.970702	NA
SLC35G2	0.332743	0.0187788	0.100653	0.606571	NA
SLC36A1	0.301396	-0.0136034	0.100857	0.702482	NA
SLC36A4	0.393909	-0.0385813	0.101305	0.333573	NA
SLC37A1	0.138224	-0.00192291	0.11448	0.933679	NA
SLC37A2	0.0489423	-0.000739569	0.129534	0.939686	NA
SLC37A3	0.206513	-0.00835536	0.105294	0.791921	NA
SLC37A4	0.357331	-0.0142125	0.0991933	0.699558	NA
SLC38A1	0.444891	0.0348084	0.0999664	0.381391	0.737453
SLC38A10	0.865543	0.0574673	0.0967941	0.204703	0.582859
SLC38A2	3.32363	-0.0834137	0.0820382	0.0974105	0.416295
SLC38A3	0.034549	-0.000732715	0.130576	0.935826	NA
SLC38A5	0.0719867	0.000120107	0.125277	0.992562	NA
SLC38A6	0.196989	-0.0365424	0.114917	0.262668	NA
SLC38A7	0.183885	0.0210085	0.10862	0.504844	NA
SLC38A8	0.0337011	-0.000716582	0.130655	0.936883	NA
SLC38A9	0.129338	-0.0107154	0.116779	0.632725	NA
SLC39A1	0.587922	0.0386529	0.0971069	0.355341	0.718013
SLC39A10	0.433468	-0.0113188	0.0965716	0.767418	0.925226
SLC39A11	0.141005	0.00926258	0.11601	0.683685	NA
SLC39A13	1.15787	-0.0338093	0.0852734	0.455532	0.785207
SLC39A14	0.264144	-0.038929	0.108654	0.285646	NA
SLC39A4	0.13705	-0.000503791	0.111311	0.98454	NA
SLC39A6	0.793327	0.00582802	0.0870134	0.892125	0.964623
SLC39A7	0.575484	-0.0715175	0.109053	0.111228	0.443337
SLC39A8	0.105356	0.00133697	0.116205	0.950267	NA
SLC39A9	0.307645	-0.00319267	0.0976909	0.931409	NA
SLC3A2	1.46543	0.0184741	0.0788483	0.683952	0.898467
SLC40A1	0.172655	-0.0134728	0.110423	0.634921	NA
SLC41A1	0.143872	-0.0132317	0.1144	0.598136	NA
SLC41A2	0.139888	-0.00215151	0.109845	0.937304	NA
SLC41A3	1.62262	-0.0570933	0.0838553	0.23268	0.612342
SLC43A1	0.0813635	-0.00114014	0.122488	0.940828	NA
SLC43A2	0.687121	0.0634975	0.10148	0.159397	0.518948
SLC44A1	0.774792	0.0103501	0.0895681	0.805626	0.937337
SLC44A2	2.7432	-0.0259552	0.0706407	0.56825	0.85246
SLC44A3	0.120576	-0.0128195	0.117511	0.567341	NA
SLC44A3-AS1	0.0750625	0.00177013	0.120455	0.91862	NA
SLC44A5	0.0770583	-0.0001322	0.121668	0.993448	NA
SLC45A1	0.541915	0.0432237	0.0982176	0.305658	0.685311
SLC45A4	0.183625	0.00699673	0.106725	0.817797	NA
SLC46A1	0.0979452	0.00133731	0.119526	0.941425	NA
SLC46A3	0.100323	0.00173319	0.116218	0.935572	NA
SLC47A1	0.548758	0.0751271	0.110442	0.0981387	0.41674
SLC48A1	0.738618	-0.0635869	0.0996767	0.163499	0.526758
SLC4A1AP	0.395781	0.00202833	0.0954351	0.958062	NA
SLC4A2	0.47465	-0.0305641	0.0972924	0.448565	0.780367
SLC4A3	0.599331	0.0802981	0.112364	0.0823363	0.383659
SLC4A4	0.338155	-0.0302921	0.101261	0.427568	NA
SLC4A7	0.218187	0.00510556	0.10277	0.878537	NA
SLC4A8	0.290094	-0.0232047	0.102918	0.516599	NA
SLC50A1	0.476885	-0.0236288	0.0971415	0.547974	0.843429
SLC52A2	0.546781	-0.0491153	0.10022	0.248747	0.629133
SLC5A2	0.0356622	-0.000903154	0.128972	0.929172	NA
SLC5A6	0.292584	0.0618965	0.115487	0.127748	NA
SLC6A11	0.0341079	-0.000288699	0.129806	0.975949	NA
SLC6A13	0.0582977	-0.000888391	0.124698	0.947098	NA
SLC6A15	1.1529	-0.042256	0.0854201	0.359392	0.720519
SLC6A16	0.0320405	0.000497887	0.130009	0.957986	NA
SLC6A17	0.836859	-0.065786	0.0980844	0.156644	0.517832
SLC6A20	0.0979311	0.00116797	0.117879	0.952967	NA
SLC6A6	0.0857646	-0.00167859	0.121044	0.920186	NA
SLC6A8	0.287759	0.00592154	0.100596	0.866077	NA
SLC7A1	0.596294	0.0435454	0.0959101	0.313043	0.689036
SLC7A14	0.513244	-0.0761091	0.116106	0.0865377	0.394245
SLC7A2	0.142408	-0.00235615	0.114877	0.917534	NA
SLC7A4	0.0485433	-8.67963e-05	0.126796	0.994074	NA
SLC7A5	0.452321	0.0331541	0.100608	0.396594	0.747448
SLC7A6	0.208149	0.0159774	0.109538	0.589604	NA
SLC7A6OS	0.173268	-0.0128944	0.111694	0.635802	NA
SLC7A7	0.214271	-0.00656522	0.104247	0.839133	NA
SLC7A8	0.137071	-0.0101643	0.111328	0.706267	NA
SLC8A1	0.105148	0.00326796	0.115809	0.881588	NA
SLC8A3	0.0733536	0.00224111	0.121449	0.891404	NA
SLC8B1	0.25599	-0.00576416	0.100947	0.868599	NA
SLC9A1	0.302868	-0.0434479	0.107137	0.257987	NA
SLC9A2	0.05262	-0.00118148	0.126045	0.923538	NA
SLC9A3-AS1	0.19347	-0.00944607	0.109383	0.740097	NA
SLC9A3R1	0.973286	-0.047432	0.0912177	0.295401	0.676233
SLC9A3R2	0.583018	-0.00324873	0.0921224	0.936148	0.977907
SLC9A5	0.125103	-0.0187365	0.117062	0.449615	NA
SLC9A6	0.880937	-0.0494028	0.0936099	0.271373	0.651409
SLC9A7	0.373296	-0.0449272	0.104412	0.260962	NA
SLC9A8	0.263401	-0.00493588	0.100287	0.88877	NA
SLC9A9	0.552378	-0.0617736	0.105803	0.155621	0.516967
SLC9B1	0.0804942	-0.00467703	0.120208	0.794106	NA
SLC9B2	0.567611	-0.0434643	0.100466	0.292737	0.673481
SLCO1C1	0.196703	-0.00539785	0.10892	0.849112	NA
SLCO2A1	0.0809013	0.00107086	0.121184	0.948512	NA
SLCO2B1	0.980346	0.133017	0.124138	0.0167964	0.164904
SLCO3A1	0.136049	0.00260951	0.112947	0.915431	NA
SLCO4A1	0.095239	-0.00302588	0.118012	0.878541	NA
SLCO5A1	0.0833621	-0.00291382	0.119951	0.870791	NA
SLF1	0.0554325	-0.00113624	0.124809	0.93197	NA
SLF2	0.158524	-3.27318e-05	0.110492	0.999023	NA
SLFN11	0.433348	-0.0441598	0.104047	0.268843	0.64948
SLFN12	0.0417389	-0.000644361	0.127827	0.953037	NA
SLFN13	0.0428123	-0.00119087	0.129986	0.900417	NA
SLFN5	0.309533	0.0161046	0.0987893	0.66606	NA
SLIRP	1.3582	-0.0172165	0.0801275	0.703111	0.904729
SLIT1	0.0317931	-0.000685308	0.130046	0.942106	NA
SLIT2	0.318277	0.00276199	0.101861	0.935286	NA
SLIT3	0.161092	0.00228874	0.111579	0.92933	NA
SLITRK1	0.142117	-0.0173961	0.114072	0.512514	NA
SLITRK2	0.437684	-0.130772	0.154861	0.0145751	0.151419
SLITRK3	0.165811	0.0134563	0.110832	0.631377	NA
SLITRK4	0.0666975	0.000360663	0.121045	0.982764	NA
SLITRK5	0.198881	-0.0213285	0.110989	0.476416	NA
SLK	0.466268	-0.0165695	0.0954711	0.674227	0.895927
SLMAP	0.365282	-0.00755471	0.0966535	0.84228	NA
SLPI	0.0971345	0.00210428	0.117559	0.916885	NA
SLTM	0.511576	0.00637198	0.0933221	0.873326	0.958963
SLU7	0.627984	-0.0169927	0.0921704	0.680356	0.89734
SLX4	0.0492069	0.000229593	0.126764	0.984359	NA
SLX4IP	0.0453479	-0.00122531	0.127663	0.912084	NA
SMAD2	0.711205	0.00768281	0.0887636	0.855917	0.952147
SMAD3	0.092813	0.000856453	0.117965	0.965338	NA
SMAD4	0.325137	-0.0799329	0.128245	0.0627634	NA
SMAD5	0.187679	-0.0148195	0.108958	0.619067	NA
SMAD6	0.0884191	0.000362954	0.122832	0.980716	NA
SMAD7	0.0829231	-0.00161372	0.121109	0.922955	NA
SMAD9	0.271485	-0.0185191	0.101909	0.602828	NA
SMAGP	0.0571219	-0.00165446	0.124251	0.904733	NA
SMAP1	0.523941	-0.00339335	0.0924414	0.933028	0.976797
SMAP2	0.656419	0.0823453	0.109952	0.0807253	0.382413
SMARCA1	0.542956	-0.040535	0.0988662	0.327582	0.699929
SMARCA2	0.608527	0.0327295	0.0946984	0.434857	0.771309
SMARCA4	0.77808	-0.0488094	0.0951014	0.271022	0.651328
SMARCA5	0.688365	-0.0223172	0.0912664	0.596606	0.868089
SMARCAD1	0.206863	-0.00273378	0.106004	0.92899	NA
SMARCAL1	0.265723	-0.0295025	0.103803	0.420008	NA
SMARCB1	0.532431	0.0199684	0.0943432	0.621177	0.876482
SMARCC1	0.110443	0.00365986	0.116202	0.86547	NA
SMARCD1	0.162101	-0.0116088	0.110545	0.677279	NA
SMARCD2	0.451137	0.0479292	0.103956	0.240961	0.622157
SMARCD3	0.46751	0.0127779	0.0953726	0.74401	0.9181
SMARCE1	0.424639	-0.0115445	0.0960329	0.765045	0.925069
SMC1A	0.284329	-0.0139842	0.104341	0.673121	NA
SMC2	0.145744	-0.00277491	0.111518	0.914637	NA
SMC3	0.27	-0.0311771	0.105726	0.385089	NA
SMC4	0.154843	0.00458088	0.111476	0.860459	NA
SMC5	0.117307	0.00421999	0.11537	0.850896	NA
SMC6	0.138356	-0.00908955	0.115468	0.694904	NA
SMCHD1	0.292646	0.0269754	0.10482	0.446136	NA
SMCO4	0.167639	-0.0078417	0.110896	0.77112	NA
SMCR8	0.150986	-0.00666137	0.112161	0.79537	NA
SMDT1	3.72083	-0.0224532	0.0624202	0.605094	0.87259
SMG1	0.388148	-0.0849404	0.121584	0.0625907	NA
SMG5	1.05867	-0.0667057	0.0959312	0.156696	0.517832
SMG6	0.304627	-0.00153787	0.0984207	0.966438	NA
SMG7	0.355408	-0.0231395	0.0992411	0.542949	NA
SMG9	0.600377	-0.0183303	0.0940995	0.649754	0.890624
SMIM1	0.0719354	-0.00184052	0.123285	0.900273	NA
SMIM10	0.176466	-0.00048118	0.108394	0.98657	NA
SMIM10L1	1.17781	-0.0716811	0.0938707	0.137556	0.489024
SMIM10L2A	0.27915	0.00305374	0.101168	0.929583	NA
SMIM10L2B	1.00508	0.0674142	0.0951029	0.15487	0.515709
SMIM12	1.60473	-0.0561331	0.0821395	0.240845	0.622157
SMIM13	0.64007	-0.0215518	0.0918359	0.606386	0.873176
SMIM14	0.869988	0.000310033	0.0848134	0.994336	0.99808
SMIM15	0.21208	0.0054466	0.106101	0.859411	NA
SMIM18	0.175651	0.0111199	0.10887	0.703034	NA
SMIM19	0.575843	-0.0531924	0.101071	0.217418	0.594731
SMIM20	1.04802	-0.0522029	0.0904823	0.258317	0.641801
SMIM26	0.0938894	0.00102572	0.118785	0.956744	NA
SMIM27	0.547941	0.034992	0.0955392	0.403511	0.750523
SMIM29	4.63899	-0.154509	0.071993	0.00350762	0.0636903
SMIM3	1.1125	-0.0692083	0.101432	0.13471	0.485118
SMIM30	0.248415	-0.0286299	0.105062	0.421951	NA
SMIM4	0.544301	0.0114423	0.0943843	0.772717	0.926768
SMIM5	0.37416	-0.0201798	0.0998542	0.587439	NA
SMIM8	0.266688	-0.0129037	0.102866	0.704977	NA
SMKR1	0.121155	-0.00975193	0.11427	0.689044	NA
SMNDC1	0.245497	-0.0391639	0.109989	0.27513	NA
SMO	0.147357	-0.00663438	0.11423	0.780677	NA
SMOC1	0.601964	-0.158989	0.163441	0.00763133	0.105919
SMOC2	0.125009	0.00335719	0.114786	0.883523	NA
SMOX	0.429492	-0.0361408	0.101322	0.358626	0.720276
SMPD1	1.30361	-0.0535463	0.0885196	0.252411	0.634598
SMPD2	0.0430119	-0.000985433	0.128458	0.925355	NA
SMPD3	0.032848	-0.000744405	0.129204	0.940623	NA
SMPD4	0.104836	-0.000186887	0.119047	0.991999	NA
SMPDL3A	0.19378	-0.0225398	0.108969	0.476521	NA
SMPX	0.168895	-0.00530575	0.116636	0.804184	NA
SMS	1.79908	0.0434451	0.0793621	0.354287	0.7168
SMTN	0.909684	-0.0899926	0.108084	0.0664626	0.351461
SMU1	0.436312	0.00264782	0.0963364	0.944444	0.98306
SMUG1	0.37452	0.00579447	0.0966251	0.878491	NA
SMURF1	0.250056	-0.00479661	0.104094	0.882097	NA
SMURF2	0.114928	-0.000558323	0.116491	0.978928	NA
SMYD2	0.533051	0.0144144	0.0925728	0.724095	0.91364
SMYD3	0.612079	0.147423	0.150744	0.0103782	0.126689
SMYD4	0.105562	-0.00633396	0.118282	0.751897	NA
SMYD5	0.323912	0.0446432	0.104652	0.261936	NA
SNAI1	0.0647127	-0.00137609	0.122967	0.92659	NA
SNAI2	0.0515135	-0.000688933	0.12731	0.951464	NA
SNAI3	0.0384111	-0.000668145	0.130246	0.942767	NA
SNAI3-AS1	0.421815	-0.0553779	0.105738	0.187382	NA
SNAP23	0.249546	0.0187228	0.102232	0.596949	NA
SNAP25	10.2589	-0.0713928	0.0674561	0.127871	0.474573
SNAP25-AS1	0.0669269	-0.00174994	0.122002	0.912097	NA
SNAP29	0.465453	0.00555352	0.0951949	0.886223	0.962239
SNAP47	0.497334	-0.0424474	0.0991534	0.308215	0.687848
SNAP91	2.29425	-0.0071821	0.0707646	0.87333	0.958963
SNAPC1	0.0655477	-0.00124215	0.121107	0.940585	NA
SNAPC2	0.321848	0.0215025	0.103592	0.539058	NA
SNAPC3	0.375018	0.00164986	0.0960095	0.965547	NA
SNAPC4	0.129616	0.00862464	0.114748	0.71612	NA
SNAPC5	0.805577	-0.118482	0.119444	0.0260806	0.213221
SNAPIN	0.706601	-0.057825	0.0989648	0.196173	0.571116
SNCA	1.681	-0.199823	0.137273	0.00244502	0.0489583
SNCB	1.11165	0.0143148	0.0849018	0.744902	0.9181
SNCG	29.3158	0.0254113	0.0439427	0.454242	0.783611
SND1	1.36803	-0.0789582	0.0906331	0.111991	0.44448
SNED1	0.513346	-0.0381751	0.102625	0.329921	0.701403
SNF8	0.825387	-0.0129916	0.0914485	0.753155	0.918508
SNHG1	0.216551	-0.0109526	0.106432	0.724645	NA
SNHG10	0.105583	-0.000534574	0.115607	0.980605	NA
SNHG11	0.442243	-0.0677379	0.111599	0.117991	0.457408
SNHG12	0.183747	-0.00935641	0.10781	0.753216	NA
SNHG14	1.59857	-0.0718061	0.0863258	0.144403	0.501787
SNHG15	2.15166	-0.544475	0.17689	2.06838e-06	0.000197706
SNHG16	1.27865	-0.143679	0.11821	0.0123702	0.138222
SNHG17	0.399562	0.0260911	0.0979656	0.506149	NA
SNHG18	0.161564	-0.0128243	0.113284	0.620694	NA
SNHG19	0.171613	0.019003	0.11261	0.499296	NA
SNHG25	0.531752	-0.00077594	0.0935381	0.984415	0.99522
SNHG26	0.0791025	0.00172294	0.12034	0.921266	NA
SNHG28	0.0646116	-0.00204133	0.122109	0.897056	NA
SNHG5	0.457179	0.0627542	0.110366	0.138756	0.490538
SNHG6	2.15407	0.0373771	0.0736199	0.419938	0.759345
SNHG7	1.40311	0.0398336	0.082703	0.389819	0.742973
SNHG8	0.835308	0.0057514	0.0868079	0.893722	0.965437
SNHG9	1.06391	-0.0175935	0.0854619	0.68927	0.899604
SNIP1	0.117647	-0.00490275	0.116566	0.818857	NA
SNN	1.5177	-0.00988408	0.0798677	0.825995	0.941826
SNPH	0.697544	-0.0077903	0.0909228	0.850412	0.950057
SNRK	0.458321	0.0301028	0.0992461	0.442955	0.778059
SNRNP200	0.943132	-0.0333145	0.0886009	0.452483	0.781568
SNRNP25	1.86363	-0.13392	0.0948638	0.0161502	0.160661
SNRNP35	0.261849	-0.00430981	0.100445	0.902406	NA
SNRNP40	0.306173	0.0221479	0.102414	0.537227	NA
SNRNP48	0.171979	-0.00139585	0.108585	0.960847	NA
SNRNP70	1.40284	-0.0562313	0.0901065	0.229641	0.608378
SNRPA	0.485865	0.0256558	0.0985682	0.508858	0.8225
SNRPA1	0.641368	-0.0110693	0.0909575	0.789386	0.933936
SNRPB	1.01347	-0.0430111	0.089206	0.342449	0.707083
SNRPB2	0.544053	0.262975	0.215152	0.00105427	0.0271114
SNRPC	1.56436	0.0256227	0.0776542	0.57595	0.857913
SNRPD1	0.72084	-0.000329124	0.0888276	0.993771	0.99808
SNRPD2	5.4782	-0.00978978	0.0555392	0.809398	0.937686
SNRPD3	1.55561	-0.0253858	0.0779043	0.579273	0.859341
SNRPE	0.830452	-0.0199407	0.0889425	0.642352	0.886922
SNRPEP2	0.0561813	-0.00119478	0.124247	0.930964	NA
SNRPEP4	0.11439	-0.00793548	0.115923	0.724612	NA
SNRPF	0.4637	-0.0102699	0.0949362	0.793389	0.935676
SNRPFP1	0.179471	0.00916653	0.10834	0.754381	NA
SNRPG	1.24481	0.0487949	0.0869802	0.294186	0.675283
SNRPGP10	0.0855441	-0.00423065	0.118282	0.829802	NA
SNRPN	0.047231	-0.00108916	0.127553	0.922296	NA
SNTA1	0.54156	-0.00339636	0.0951452	0.930211	0.976666
SNTB1	0.118185	-0.00316978	0.115636	0.885926	NA
SNTG1	0.0378862	-4.99306e-05	0.129515	0.99592	NA
SNU13	3.78274	-0.0138327	0.059858	0.744281	0.9181
SNW1	0.399874	0.0570715	0.107843	0.171272	NA
SNX1	0.645843	-0.0289938	0.0934615	0.489403	0.809177
SNX10	2.91829	0.067858	0.0743934	0.16023	0.520336
SNX11	0.342663	-0.0240959	0.0989401	0.529991	NA
SNX12	0.78562	-0.0357238	0.0916785	0.412288	0.755224
SNX13	0.413669	0.00725011	0.0965083	0.848871	NA
SNX14	0.622345	-0.0181229	0.0932635	0.656824	0.893163
SNX15	0.0298286	-0.000289286	0.131875	0.972091	NA
SNX16	0.360593	0.00136687	0.0963156	0.9713	NA
SNX17	1.89826	-0.078913	0.0841137	0.114364	0.44947
SNX18	0.300943	-0.0181842	0.0999194	0.62175	NA
SNX19	0.39998	-0.00873749	0.0957355	0.821032	NA
SNX2	0.579209	-0.0646213	0.105378	0.14445	0.501787
SNX20	0.0883838	-0.00334246	0.118985	0.859576	NA
SNX21	0.893691	-0.0575274	0.0945036	0.210617	0.586578
SNX24	0.411607	-0.00894988	0.0959214	0.816269	NA
SNX25	0.261476	-0.0169828	0.100424	0.640395	NA
SNX27	0.306623	-0.0153195	0.100126	0.673275	NA
SNX29	0.33854	-0.0199352	0.0986068	0.599252	NA
SNX3	5.22441	-0.0550897	0.0604847	0.206091	0.582859
SNX30	0.11539	0.0023176	0.116447	0.913166	NA
SNX32	0.0710289	-0.00581505	0.121162	0.736273	NA
SNX33	0.131915	0.00164257	0.115077	0.941877	NA
SNX4	0.386039	-0.0247417	0.0997546	0.514957	NA
SNX5	0.513694	0.0348233	0.0977191	0.394057	0.746
SNX6	0.903837	0.0187365	0.08732	0.66638	0.894696
SNX7	0.492576	-0.0200358	0.0957654	0.613173	0.874182
SNX8	0.241719	-0.0431017	0.111213	0.237835	NA
SNX9	0.486195	-0.0507519	0.102186	0.22912	0.608378
SOAT1	0.226078	-0.0255245	0.11027	0.419901	NA
SOBP	0.152752	-0.00071656	0.10932	0.979421	NA
SOCS1	0.0735517	0.001126	0.122273	0.942305	NA
SOCS2	0.1016	0.00173953	0.118222	0.9289	NA
SOCS3	0.381378	0.120426	0.151378	0.0186518	NA
SOCS4	0.234271	-0.0139962	0.102475	0.685087	NA
SOCS5	0.147764	0.00388378	0.112323	0.877684	NA
SOCS6	0.192277	-0.0111025	0.107017	0.717193	NA
SOCS7	0.0783789	0.00103493	0.120757	0.951432	NA
SOD1	21.8812	-0.0790401	0.0440119	0.0292504	0.226233
SOD2	1.86599	0.0768661	0.0836978	0.122588	0.465227
SOD3	1.85219	0.0783184	0.088847	0.115456	0.452359
SOGA1	0.21143	-0.024336	0.110694	0.43278	NA
SOGA3	0.0539327	-0.00132615	0.127232	0.907556	NA
SON	1.10702	-0.0235773	0.0848057	0.596868	0.868089
SORBS1	1.48993	0.00878288	0.0809698	0.844402	0.949582
SORBS2	0.34611	0.0421858	0.105527	0.276888	NA
SORBS3	0.678688	-0.0778098	0.110319	0.0912194	0.404302
SORCS1	0.542311	-0.0749564	0.11058	0.0983771	0.417053
SORCS2	0.187171	0.00396076	0.109007	0.888236	NA
SORCS3	0.0678439	-0.00305175	0.122112	0.847711	NA
SORD	0.158054	0.00322915	0.10789	0.911651	NA
SORD2P	0.045177	0.00111396	0.126408	0.92618	NA
SORL1	0.657854	-0.0257131	0.0931924	0.537013	0.839672
SORT1	1.28462	-0.0610853	0.0904774	0.197368	0.57266
SOS1	0.650192	-0.0122857	0.0918176	0.764888	0.925069
SOS2	0.203833	0.0110786	0.109708	0.697276	NA
SOSTDC1	0.0340019	-0.000455181	0.130611	0.959945	NA
SOWAHC	0.102408	-0.00481303	0.118928	0.801587	NA
SOX10	1.65142	-0.103551	0.099597	0.0472862	0.295487
SOX11	0.0788365	-0.00105428	0.12074	0.950575	NA
SOX12	0.150001	0.0107872	0.113337	0.671023	NA
SOX13	0.202362	-0.0101942	0.105132	0.750145	NA
SOX15	0.0542494	-0.000432111	0.124835	0.973996	NA
SOX17	0.0706715	-1.64489e-05	0.124283	0.999043	NA
SOX18	0.342137	-0.0184128	0.101784	0.605592	NA
SOX2-OT	0.280077	-0.0126078	0.100947	0.721975	NA
SOX3	0.037381	-0.0016292	0.128937	0.873798	NA
SOX30	0.0491744	-0.000400775	0.125591	0.974691	NA
SOX4	0.0705146	-0.00145107	0.122336	0.925505	NA
SOX5	0.104154	-0.00838617	0.120627	0.648611	NA
SOX6	0.113947	-0.00799227	0.117136	0.709281	NA
SOX7	0.0678667	-0.00197064	0.123925	0.889128	NA
SOX8	0.435481	-0.12327	0.15232	0.0174239	0.166861
SOX9	0.084548	-0.00515496	0.12021	0.774643	NA
SP1	0.119258	-0.00154327	0.115127	0.945261	NA
SP100	0.244245	0.0231036	0.105202	0.50043	NA
SP110	0.0813598	-0.00580605	0.122291	0.720988	NA
SP140L	0.103889	-0.00391037	0.118396	0.841306	NA
SP2	0.153188	-0.00890965	0.112159	0.732204	NA
SP3	0.277102	-0.0368224	0.10642	0.319414	NA
SP4	0.041692	0.000330186	0.127824	0.975904	NA
SP6	0.0339791	0.000169779	0.131424	0.984146	NA
SPA17	0.206893	0.010662	0.104182	0.745188	NA
SPACA6	0.089518	-0.0014485	0.117995	0.94139	NA
SPACA9	0.532816	-0.0652625	0.108372	0.134351	0.485118
SPAG1	0.0814994	-0.00109098	0.119819	0.951408	NA
SPAG16	0.208942	0.0045039	0.103794	0.890001	NA
SPAG17	0.0364994	-4.10353e-05	0.128889	0.996785	NA
SPAG4	0.0681665	-0.00407715	0.122248	0.797992	NA
SPAG7	1.29881	-0.0206042	0.0799267	0.649629	0.890624
SPAG9	1.14555	-0.149016	0.117258	0.0104445	0.12703
SPARC	8.63474	-0.201898	0.0805016	0.000418664	0.0136836
SPARCL1	5.87911	-0.0130247	0.0713451	0.77324	0.926768
SPART	0.55617	-0.0314912	0.0975781	0.435066	0.771309
SPAST	0.155227	-0.0018196	0.108704	0.94881	NA
SPATA2	0.268238	-0.0322995	0.10905	0.346998	NA
SPATA20	1.05918	-0.0436972	0.0880728	0.338805	0.705239
SPATA24	0.0661812	-0.000263227	0.121499	0.987084	NA
SPATA2L	0.0769344	-0.00189985	0.121294	0.908503	NA
SPATA33	0.26153	-0.0032692	0.100885	0.925109	NA
SPATA5	0.0412297	-0.000466709	0.128535	0.964328	NA
SPATA5L1	0.0782385	-0.00137941	0.119904	0.938347	NA
SPATA6	0.252795	-3.94614e-06	0.100847	0.999909	NA
SPATA7	0.15109	0.00584862	0.112065	0.819748	NA
SPATC1L	0.228189	-0.0717449	0.130247	0.0723182	NA
SPATS2	0.503281	-0.0409579	0.0988095	0.323807	0.696267
SPATS2L	0.716302	0.0832877	0.106788	0.0822618	0.383659
SPC24	0.0367828	9.66538e-05	0.129573	0.992071	NA
SPC25	0.0298095	-1.5276e-06	0.13187	0.999853	NA
SPCS1	2.43316	0.0235905	0.0688981	0.601131	0.870343
SPCS2	1.09855	-0.0303653	0.0845524	0.501413	0.815199
SPCS2P4	0.272929	0.0269263	0.103259	0.458647	NA
SPCS3	1.18637	0.16347	0.122778	0.00672758	0.0996547
SPDL1	0.0747598	-0.00462698	0.121226	0.785037	NA
SPEF1	0.11553	-0.0118624	0.11905	0.568935	NA
SPEF2	0.039757	-0.000978617	0.130167	0.916907	NA
SPEG	1.22611	0.0344454	0.0850105	0.448278	0.780367
SPEN	0.229312	-0.0156499	0.104932	0.635183	NA
SPG11	0.23313	-0.0506019	0.115204	0.174426	NA
SPG21	0.522324	0.0427178	0.0987026	0.30794	0.687738
SPG7	0.956621	-0.0105422	0.0865502	0.80761	0.937686
SPHK1	0.514287	-0.0259084	0.101748	0.484117	0.806905
SPHK2	1.02295	-0.0955842	0.102765	0.0595476	0.333335
SPHKAP	0.0820557	-0.0024892	0.120389	0.886559	NA
SPI1	0.66656	-0.0131946	0.0909579	0.750904	0.918194
SPIB	0.0705402	-0.00224507	0.123861	0.874564	NA
SPIDR	0.40326	-0.00359289	0.0958437	0.925337	NA
SPIN1	0.785903	-0.158559	0.141828	0.00805053	0.10934
SPIN2B	0.253069	0.00993059	0.100058	0.781453	NA
SPIN3	0.139118	-0.00486464	0.113871	0.838823	NA
SPINT1	0.10963	-0.00822925	0.117399	0.698586	NA
SPINT1-AS1	0.0570238	-0.00250555	0.124388	0.855957	NA
SPIRE1	0.426127	-0.0138786	0.0954703	0.723062	0.912792
SPIRE2	0.344793	-0.0359713	0.10481	0.338473	NA
SPNS2	0.286353	-0.00350204	0.098868	0.923085	NA
SPNS3	0.0580731	-0.00221849	0.124813	0.868603	NA
SPOCD1	0.143681	-0.00947192	0.112242	0.716324	NA
SPOCK1	2.87659	0.0292845	0.0694452	0.519013	0.827351
SPOCK2	5.94968	-0.135152	0.0690808	0.00816594	0.110316
SPOCK3	1.91459	-0.0046912	0.0770782	0.917285	0.971447
SPON1	0.127229	-0.00514448	0.112842	0.836234	NA
SPON2	0.185576	-0.00972901	0.109246	0.734019	NA
SPOP	0.264637	0.0387337	0.107051	0.297519	NA
SPOUT1	0.310284	-0.0934188	0.146656	0.0336719	NA
SPP1	8.83217	0.010825	0.0867277	0.802319	0.937337
SPPL2A	0.409782	-0.0143058	0.096604	0.710294	NA
SPPL2B	0.545379	-0.0517527	0.101572	0.22489	0.602162
SPPL3	1.02891	-0.0485397	0.0893029	0.291134	0.671623
SPR	0.38697	-0.0120861	0.0964101	0.753176	NA
SPRED1	0.274517	-0.00208076	0.100177	0.952969	NA
SPRED2	0.297958	-0.0365958	0.105303	0.328942	NA
SPRED3	0.0461756	0.00018876	0.127551	0.986464	NA
SPRTN	0.0713452	0.000270479	0.12047	0.987489	NA
SPRY1	0.139206	0.00695869	0.115667	0.757855	NA
SPRY2	0.281503	0.0252248	0.106067	0.461106	NA
SPRY4	0.216522	-0.0269067	0.114382	0.361959	NA
SPRYD3	1.39631	0.122689	0.101207	0.024749	0.205928
SPRYD4	0.368636	-0.0384468	0.103341	0.323003	NA
SPRYD7	0.820841	-0.091097	0.108083	0.0643458	0.347152
SPSB1	0.372651	-0.0339645	0.104239	0.363651	NA
SPSB2	0.16866	-0.0201226	0.110161	0.50518	NA
SPSB3	0.800382	0.00606774	0.0888342	0.88576	0.962106
SPSB4	0.0620711	-0.00171961	0.122621	0.910376	NA
SPTAN1	12.4251	-0.0547598	0.0537565	0.174495	0.54433
SPTB	0.170388	-0.0107961	0.113573	0.668319	NA
SPTBN1	8.04404	0.0103887	0.0497468	0.782557	0.931055
SPTBN2	1.20679	0.0220939	0.084368	0.620243	0.876482
SPTBN4	0.501707	0.0263307	0.0958917	0.514498	0.826453
SPTBN5	0.136416	-0.00601841	0.116158	0.784019	NA
SPTLC1	0.18532	-0.00201583	0.107068	0.945987	NA
SPTLC2	0.503361	-0.03677	0.0988421	0.366169	0.723766
SPTLC3	0.0393204	2.61156e-05	0.128654	0.997986	NA
SPTY2D1	0.10956	0.00564055	0.116896	0.79027	NA
SPTY2D1-AS1	0.102724	-0.00279615	0.115416	0.900101	NA
SPX	0.0688134	-0.0037472	0.120375	0.831538	NA
SQLE	1.59266	0.0552394	0.0838236	0.246391	0.626377
SQOR	0.296846	-0.0127644	0.101321	0.716766	NA
SQSTM1	4.57153	-0.236123	0.0803318	4.71905e-05	0.002367
SRA1	0.939926	-0.0514088	0.092051	0.260303	0.644172
SRBD1	0.104424	0.00268819	0.117006	0.896883	NA
SRC	0.146376	0.00786514	0.115109	0.735094	NA
SRCIN1	0.0836083	-0.00174401	0.120226	0.920812	NA
SRD5A1	0.686343	0.0386321	0.0934345	0.372512	0.729757
SRD5A3	0.354609	0.0255216	0.0997094	0.503607	NA
SREBF1	1.56734	-0.236058	0.156395	0.00109179	0.0279344
SREBF2	2.42297	0.00811212	0.0714218	0.857342	0.952895
SREK1	0.282589	-0.000692143	0.100689	0.984167	NA
SREK1IP1	0.170532	-0.00421779	0.108635	0.882441	NA
SRF	0.232389	0.0382963	0.110254	0.280666	NA
SRFBP1	0.106842	0.00413207	0.114711	0.857782	NA
SRGAP1	0.214059	0.0169687	0.107727	0.586431	NA
SRGAP2	0.466454	-0.0398009	0.100069	0.32842	0.699947
SRGAP2B	0.0835882	-0.000150934	0.121513	0.992587	NA
SRGAP2C	0.207044	-0.00723546	0.104225	0.823362	NA
SRGAP3	0.304851	0.00500889	0.098751	0.890581	NA
SRGN	1.45641	0.200432	0.144234	0.00257644	0.051045
SRI	1.47848	-0.301043	0.162371	0.000202712	0.00777984
SRM	1.82144	-0.00431335	0.073006	0.923979	0.973834
SRP14	10.9666	-0.114066	0.0551056	0.0102229	0.125397
SRP14-AS1	0.15199	-0.0184645	0.114258	0.490101	NA
SRP54	0.540832	-0.00333454	0.0919303	0.934635	0.977741
SRP68	0.446634	-0.0142986	0.095079	0.716899	0.910914
SRP72	0.574712	-0.0162639	0.0942451	0.684947	0.898483
SRP9	2.21155	0.00680476	0.0705041	0.879843	0.960536
SRPK1	0.195326	-0.00662498	0.106921	0.826206	NA
SRPK2	0.716914	-0.0148031	0.0897024	0.726048	0.913829
SRPRA	0.752986	-0.00343512	0.0885509	0.935281	0.977741
SRPRB	0.796945	0.0756119	0.101146	0.111714	0.444069
SRPX	0.747092	-0.0463741	0.0953812	0.290131	0.671623
SRPX2	0.20097	0.00563741	0.107257	0.849975	NA
SRR	0.144001	-0.013626	0.113362	0.60097	NA
SRRD	0.192449	0.0242198	0.10674	0.4704	NA
SRRM1	0.316257	-0.0332542	0.102862	0.380901	NA
SRRM2	1.45211	0.0581503	0.0858484	0.223258	0.600359
SRRM3	0.219207	-0.00374239	0.103472	0.90912	NA
SRRM4	0.0602366	-0.000493701	0.123085	0.973367	NA
SRRM5	0.0380124	-0.000652309	0.130278	0.943994	NA
SRRT	0.295543	-0.0416048	0.108726	0.263249	NA
SRSF10	0.583409	-0.00658346	0.0926306	0.870435	0.958963
SRSF11	0.900645	-0.0497269	0.0919557	0.273916	0.654246
SRSF12	0.0647961	-0.00358714	0.123238	0.810517	NA
SRSF2	1.42644	0.057302	0.0835905	0.231386	0.610484
SRSF3	1.14082	-0.0744834	0.0950552	0.124514	0.468638
SRSF4	0.422847	-0.019782	0.0974753	0.60835	NA
SRSF5	1.76949	-0.030028	0.077578	0.514407	0.826453
SRSF6	0.659521	-0.144613	0.149251	0.0111542	0.131395
SRSF7	0.826726	-0.0889658	0.106846	0.069577	0.356758
SRSF8	0.932269	0.0516445	0.0911011	0.261065	0.645108
SRSF9	1.33995	0.0916205	0.0937471	0.0724948	0.362197
SRXN1	0.17774	-0.0195582	0.109686	0.519794	NA
SS18	0.364445	-0.0128383	0.0965981	0.738004	NA
SS18L1	0.139622	-0.00934422	0.112168	0.720399	NA
SS18L2	0.502559	-0.0188193	0.0944857	0.639738	0.886068
SSB	0.881791	0.050098	0.0939558	0.264722	0.647219
SSBP1	1.13817	0.0712173	0.0923879	0.141561	0.495941
SSBP2	0.611205	-0.0361128	0.0953563	0.39155	0.744034
SSBP3	0.631152	0.0103474	0.0907979	0.803019	0.937337
SSBP4	1.41034	0.0538156	0.0858292	0.254946	0.637326
SSC4D	0.102041	-0.0018306	0.11748	0.927875	NA
SSC5D	0.0681512	-0.00079696	0.123326	0.956409	NA
SSFA2	0.642208	-0.0442986	0.0973993	0.299788	0.679056
SSH1	0.537341	0.000760926	0.0930193	0.984832	0.995442
SSH2	0.46529	-0.00691046	0.0941791	0.861073	0.954689
SSH3	0.118375	0.00132014	0.116832	0.949462	NA
SSNA1	2.2008	-0.0981059	0.0862061	0.0584416	0.33043
SSPN	0.21537	0.00178436	0.105525	0.954167	NA
SSPO	0.057796	-0.00172272	0.125896	0.89018	NA
SSR1	1.11497	-0.0724122	0.0929455	0.135649	0.486862
SSR2	1.32049	0.0229824	0.0807724	0.612431	0.874182
SSR3	1.225	0.0510453	0.0863144	0.27633	0.657533
SSR4	2.02292	-0.0400002	0.0794048	0.391088	0.743712
SSRP1	0.578683	-0.0433725	0.0991376	0.299986	0.679056
SSSCA1	1.0067	-0.00314452	0.0845389	0.942739	0.982295
SST	0.567172	-0.0133904	0.1074	0.663028	0.894696
SSTR1	0.0625686	-0.000571348	0.122541	0.970188	NA
SSU72	2.58462	0.00653002	0.0682398	0.883794	0.961693
SSX2IP	0.376385	0.0860523	0.126709	0.0558791	NA
ST13	1.86421	0.0454213	0.0768239	0.334264	0.703374
ST14	0.19862	0.00716407	0.106053	0.816877	NA
ST20-AS1	0.0672586	-0.00129641	0.122954	0.93086	NA
ST3GAL1	0.193747	-0.0135452	0.10687	0.663849	NA
ST3GAL2	0.192101	0.00355737	0.107197	0.904695	NA
ST3GAL3	0.447128	-0.0929813	0.126356	0.0474931	0.296306
ST3GAL4	0.798283	0.00558661	0.0887241	0.894853	0.96577
ST3GAL5	0.553537	-0.0507494	0.103475	0.223827	0.600904
ST3GAL6	0.418034	0.00503372	0.095475	0.896292	NA
ST3GAL6-AS1	0.0509654	-0.00105713	0.126724	0.92848	NA
ST5	0.432766	-0.0723993	0.11622	0.0952702	0.412159
ST6GAL1	1.12007	0.0403087	0.084824	0.38111	0.737191
ST6GALNAC2	0.0332457	-0.00052158	0.129153	0.958471	NA
ST6GALNAC3	0.0633774	0.000467776	0.123972	0.97334	NA
ST6GALNAC4	0.103794	-0.00123832	0.117394	0.951306	NA
ST6GALNAC5	0.237653	0.00838417	0.102612	0.803925	NA
ST6GALNAC6	0.0318604	-0.000317027	0.131644	0.969935	NA
ST7	0.128922	-0.00150431	0.114093	0.948859	NA
ST7L	0.177364	-0.0121656	0.108737	0.679633	NA
ST8SIA1	0.370153	-0.00817385	0.098151	0.825154	NA
ST8SIA3	0.376974	0.0271308	0.0993704	0.482528	NA
ST8SIA4	0.137654	-0.00703002	0.113355	0.775727	NA
ST8SIA5	0.0405004	-0.00114232	0.127964	0.916352	NA
STAB1	1.62365	0.0780602	0.0998511	0.105503	0.433126
STAC	2.3162	0.0435204	0.0783226	0.353737	0.716754
STAC2	0.048301	0.000740497	0.127457	0.947346	NA
STAG1	0.16098	-0.0081981	0.112501	0.748965	NA
STAG2	0.281489	0.0038838	0.102026	0.908863	NA
STAG3L1	0.048876	-0.00155202	0.127512	0.890165	NA
STAG3L4	0.334558	0.0056159	0.0959657	0.8835	NA
STAM	0.490226	-0.0135503	0.0933859	0.736909	0.9181
STAM2	0.357981	-0.0187555	0.0994941	0.614257	NA
STAMBP	0.339266	-0.0321169	0.101185	0.405332	NA
STAMBPL1	0.158354	0.0173549	0.113549	0.519507	NA
STAR	1.42944	-0.038345	0.0956448	0.365686	0.723766
STARD10	0.0821643	0.00134321	0.121149	0.935627	NA
STARD13	0.41594	-0.00712181	0.0964842	0.85155	NA
STARD3	0.438004	-0.00808237	0.0958991	0.833651	0.946048
STARD3NL	1.165	-0.0293813	0.0829456	0.517737	0.826453
STARD4	1.68279	-0.131994	0.113906	0.0178865	0.169317
STARD7	1.53728	-0.0154931	0.0764327	0.733126	0.917265
STARD7-AS1	0.0772146	-0.00221537	0.119982	0.901041	NA
STARD8	0.0661209	-0.000495275	0.123881	0.971934	NA
STARD9	0.107567	-0.00294945	0.118218	0.880342	NA
STAT1	0.851461	-0.00579172	0.0871841	0.892629	0.964808
STAT2	1.12184	-0.113801	0.115517	0.0307332	0.232727
STAT3	0.734439	0.0156947	0.0915238	0.705041	0.905383
STAT5A	0.241782	-0.0357065	0.112291	0.288904	NA
STAT5B	0.346166	0.0314453	0.100851	0.415721	NA
STAT6	0.773912	-0.0454874	0.097443	0.289282	0.670659
STAU1	0.905496	0.113639	0.112443	0.0315988	0.236804
STAU2	1.12505	-0.0153936	0.0824189	0.730461	0.916208
STBD1	0.0770977	-0.00291051	0.120087	0.86999	NA
STC2	0.0351276	-0.000348164	0.128271	0.973836	NA
STEAP1	0.0494073	0.000670354	0.125586	0.957724	NA
STEAP1B	0.989731	0.0881442	0.101639	0.0758428	0.371227
STEAP2	0.104694	-0.000120846	0.116932	0.995343	NA
STEAP3	1.81931	-0.0522601	0.0840098	0.269596	0.65003
STEAP4	0.272956	0.0357392	0.111055	0.29761	NA
STIM1	0.660515	0.00232822	0.0898708	0.955463	0.98474
STIM2	0.255848	-0.00639669	0.104442	0.842394	NA
STIP1	1.79631	-0.0579239	0.0815604	0.22797	0.607521
STK10	0.421112	0.00123533	0.0959134	0.974239	NA
STK11	0.684602	0.0665163	0.105301	0.136938	0.48817
STK11IP	0.392276	-0.0401271	0.10499	0.297608	NA
STK16	0.434656	0.00922228	0.0955336	0.812026	0.93897
STK17A	0.276756	-0.0471918	0.109963	0.217359	NA
STK17B	0.118506	0.00708083	0.114955	0.76063	NA
STK19	0.335549	-0.0487739	0.111015	0.202802	NA
STK24	1.11359	-0.0118597	0.0850526	0.786772	0.933221
STK25	1.63441	0.03659	0.0794065	0.43027	0.768058
STK26	0.031133	-0.000346659	0.130888	0.968873	NA
STK3	0.0858466	0.000358024	0.11842	0.985163	NA
STK32A	0.179322	-0.00409943	0.106662	0.891997	NA
STK32C	0.57104	-0.0246311	0.0951384	0.543577	0.841584
STK35	0.139827	-0.0102623	0.113395	0.684244	NA
STK36	0.0549432	-0.00145788	0.125398	0.909663	NA
STK38	0.197269	0.00101613	0.10751	0.972386	NA
STK38L	0.385568	0.019919	0.096714	0.610193	NA
STK39	1.08982	0.021633	0.0844928	0.627073	0.879743
STK4	0.213928	0.00952153	0.10702	0.754308	NA
STK40	0.397199	-0.056495	0.109333	0.16892	NA
STKLD1	0.0340367	-0.000303152	0.129811	0.974738	NA
STMN1	8.75383	-0.0155493	0.0577798	0.708526	0.907804
STMN2	57.048	0.0361545	0.0398956	0.24512	0.624891
STMN3	6.52511	0.0109403	0.0517113	0.777443	0.92847
STMN4	2.21599	-0.0260817	0.0766144	0.56962	0.854009
STN1	0.259653	-0.0659552	0.12361	0.0960981	NA
STOM	1.10976	0.0540831	0.0907431	0.243554	0.624039
STOML1	1.70255	-0.0324266	0.077194	0.482813	0.806562
STOML2	0.867399	0.073486	0.0985279	0.123334	0.465298
STON1-GTF2A1L	0.0556209	0.000430819	0.124783	0.974159	NA
STON2	0.0810115	-0.00457596	0.121089	0.788773	NA
STOX2	0.207978	-0.0129925	0.10632	0.679956	NA
STPG1	0.150406	-0.00975328	0.111759	0.713151	NA
STPG2	0.0362768	0.00042826	0.128205	0.967966	NA
STRADA	0.0843615	-0.000463348	0.119299	0.979902	NA
STRADB	0.313663	-0.0352913	0.103305	0.355374	NA
STRAP	2.43422	-0.0215719	0.0700895	0.633649	0.883586
STRBP	0.255598	-0.00566137	0.100727	0.871503	NA
STRIP1	0.374316	0.0321394	0.0997853	0.413893	NA
STRIP2	0.0298572	0.000207067	0.130228	0.982238	NA
STRN	0.1033	-0.000212639	0.114924	0.992506	NA
STRN3	0.244669	0.00790054	0.0999478	0.824922	NA
STRN4	0.494395	0.0197287	0.0967756	0.613065	0.874182
STS	0.921659	-0.402289	0.222433	9.5635e-05	0.00432093
STT3A	0.33486	0.0402503	0.102882	0.308652	NA
STT3B	0.626486	0.0601329	0.101035	0.177305	0.549474
STUB1	5.41466	0.0796311	0.0622277	0.079995	0.38038
STUM	0.058751	-0.000953578	0.126449	0.936558	NA
STX10	0.542233	0.0147236	0.0943067	0.71222	0.909438
STX12	1.56599	0.0797214	0.0884128	0.110429	0.442241
STX17	0.10491	-0.00614038	0.116204	0.77953	NA
STX18	0.920294	-0.0644816	0.0946491	0.17031	0.536894
STX18-AS1	0.0568496	-0.00136043	0.125893	0.912944	NA
STX1A	1.28196	-0.273198	0.175414	0.000557247	0.0170061
STX1B	0.454591	0.0698223	0.113313	0.107879	0.439145
STX2	0.55305	0.0146513	0.0925895	0.719811	0.912394
STX3	0.244318	0.0126916	0.102581	0.711077	NA
STX4	0.645847	-0.0512737	0.0981034	0.241405	0.622157
STX5	0.426313	-0.00377293	0.0950544	0.922627	0.973834
STX7	1.15034	-0.0468595	0.0866674	0.312098	0.689036
STX8	0.457919	-0.012327	0.0936939	0.758384	0.922406
STXBP1	5.12598	0.0905725	0.0650315	0.0549057	0.319715
STXBP2	0.23105	0.0330105	0.110959	0.324618	NA
STXBP3	0.352488	-0.020263	0.0977756	0.598561	NA
STXBP4	0.0738055	-0.000744357	0.121803	0.962853	NA
STXBP5	0.325184	-0.0249956	0.10151	0.499268	NA
STXBP5L	0.246947	-0.00468251	0.0995194	0.896063	NA
STXBP6	0.105497	0.00849491	0.118132	0.680845	NA
STYK1	0.0874399	0.000631363	0.117688	0.974783	NA
STYX	0.109649	-0.0009911	0.117203	0.961358	NA
STYXL1	0.201187	0.00382582	0.105786	0.901486	NA
SUB1	2.94516	-0.0108936	0.0653117	0.804863	0.937337
SUCLA2	1.20592	-0.0518787	0.0882745	0.265875	0.647681
SUCLG1	1.45429	0.00502509	0.0785443	0.91117	0.970014
SUCLG2	0.352877	-0.00391571	0.0975531	0.916186	NA
SUCLG2-AS1	0.0542702	-0.000976718	0.12541	0.939194	NA
SUCO	0.227105	0.00608121	0.103065	0.854828	NA
SUDS3	0.313763	-0.029503	0.101987	0.432858	NA
SUFU	0.277929	-0.00550109	0.101808	0.872116	NA
SUGP1	0.171572	0.00221029	0.108021	0.939134	NA
SUGP2	1.03393	0.0244503	0.0850811	0.583275	0.861479
SUGT1	0.863886	-0.0717427	0.0987444	0.129681	0.477443
SULF1	0.046539	0.000454839	0.126297	0.969952	NA
SULF2	0.213607	-0.000438117	0.106128	0.988547	NA
SULT1A1	0.479795	-0.0151551	0.0960366	0.69715	0.903119
SULT2B1	0.063079	-0.00215703	0.123101	0.884762	NA
SULT4A1	3.92837	0.0421593	0.0626815	0.33789	0.705239
SUMF1	0.492095	0.0219982	0.0949238	0.585443	0.861611
SUMF2	0.47151	-0.0165668	0.0957252	0.673112	0.895927
SUMO1	1.21084	0.035362	0.0829844	0.440999	0.776364
SUMO2	0.253361	0.0118132	0.102358	0.730682	NA
SUMO3	1.94686	0.0446692	0.076206	0.341533	0.706217
SUN1	0.418734	-0.0236438	0.0966444	0.550549	NA
SUN2	2.57501	0.0394695	0.0748016	0.396562	0.747448
SUOX	0.162147	-0.0106516	0.109456	0.709676	NA
SUPT16H	0.422279	0.00565364	0.0961547	0.882355	NA
SUPT20H	0.182192	-0.00760013	0.108513	0.792913	NA
SUPT3H	0.13877	-0.000926814	0.112416	0.970423	NA
SUPT4H1	1.55269	-0.0327543	0.0781855	0.478318	0.804235
SUPT5H	0.693602	-0.12956	0.133385	0.0175901	0.167502
SUPT6H	0.647964	0.00745897	0.090733	0.856985	0.952707
SUPT7L	0.632934	0.0176778	0.0912009	0.672168	0.895927
SUPV3L1	0.251185	-0.00495521	0.100698	0.88737	NA
SURF1	0.684751	0.00244777	0.0897804	0.953228	0.984733
SURF2	0.779567	0.113685	0.118142	0.0301945	0.230369
SURF4	1.25832	0.0304586	0.0841715	0.500973	0.81516
SURF6	0.434109	-0.0414146	0.101208	0.307149	0.686983
SUSD1	0.458877	-0.00671799	0.0947039	0.863796	0.956501
SUSD2	2.42313	-0.0659884	0.0883417	0.172254	0.540669
SUSD3	0.287824	-0.0122071	0.101536	0.726993	NA
SUSD4	0.394909	-0.00519949	0.0960922	0.89181	NA
SUSD5	0.0350481	-0.000241863	0.126969	0.983303	NA
SUSD6	0.406808	-0.0139422	0.0965787	0.717204	NA
SUV39H1	0.0754799	-0.00123258	0.122165	0.937285	NA
SUZ12	0.187878	-0.00806137	0.10699	0.789974	NA
SUZ12P1	0.159881	-0.0040782	0.111033	0.877283	NA
SV2A	0.984031	0.0553571	0.0926245	0.229853	0.608378
SV2B	0.391324	-0.0346672	0.102562	0.366933	NA
SV2C	1.75394	-0.0176429	0.0770434	0.698108	0.903119
SVBP	1.00172	-0.0761411	0.0976288	0.11495	0.451358
SVEP1	0.0821262	-0.0001245	0.120207	0.994324	NA
SVIL	0.294564	-0.0436939	0.109648	0.242403	NA
SVIL-AS1	0.831541	-0.0894398	0.107899	0.0677058	0.353971
SVIP	1.25051	-0.032054	0.0835262	0.481357	0.805336
SVOP	0.376372	-0.0297431	0.100054	0.44256	NA
SWAP70	0.381326	0.0157343	0.0978447	0.677881	NA
SWI5	0.72816	0.00213699	0.089274	0.959387	0.985453
SWSAP1	0.1336	-0.00787312	0.114756	0.73829	NA
SWT1	0.109004	0.000723233	0.11525	0.974168	NA
SYAP1	0.720695	0.0141441	0.0890873	0.739127	0.9181
SYBU	2.23358	0.0550983	0.0750869	0.246725	0.626522
SYCE1	0.0389659	5.74476e-05	0.127328	0.995939	NA
SYCE1L	0.307186	0.106774	0.150071	0.0248331	NA
SYCE3	0.0459897	-5.54976e-05	0.127581	0.996012	NA
SYCP2	0.0316591	2.12166e-06	0.130825	0.99981	NA
SYDE1	0.172907	0.00235516	0.109236	0.932719	NA
SYDE2	0.0313621	-0.000293742	0.130065	0.975091	NA
SYF2	0.470888	-0.00982368	0.0940524	0.804599	0.937337
SYK	0.263515	0.0110035	0.102905	0.744894	NA
SYMPK	0.543029	0.0059207	0.0937289	0.881487	0.961205
SYN1	1.46955	-0.105611	0.0977111	0.044566	0.287155
SYN2	1.86201	0.0148483	0.0737557	0.743711	0.9181
SYN3	0.123442	-0.00317747	0.114523	0.890813	NA
SYNC	0.168715	0.00449677	0.107217	0.879861	NA
SYNDIG1	0.394754	0.0170554	0.0963368	0.661542	NA
SYNDIG1L	0.0582408	-0.000840904	0.125233	0.948192	NA
SYNE1	0.6267	0.0363794	0.0951122	0.389718	0.742973
SYNE2	0.196818	-0.011741	0.108891	0.688219	NA
SYNE3	0.0756424	-0.000684924	0.123165	0.96289	NA
SYNE4	0.0337181	-0.000461055	0.130637	0.959356	NA
SYNGR1	2.45178	-0.0698458	0.0782391	0.153543	0.514791
SYNGR2	1.24295	0.0136071	0.0853774	0.756151	0.920832
SYNGR3	4.99004	-0.0309947	0.0592567	0.464671	0.793401
SYNJ1	1.12515	0.0635505	0.0898656	0.183852	0.556144
SYNJ2	0.182512	-0.01727	0.109879	0.560517	NA
SYNM	1.48415	-0.104232	0.0954391	0.0470687	0.294746
SYNPO	0.481646	0.0283846	0.0972714	0.477789	0.804235
SYNPO2	0.284113	0.00709175	0.101174	0.838315	NA
SYNPR	0.184817	0.013892	0.112658	0.602688	NA
SYNRG	0.330647	-0.0257611	0.0989807	0.504739	NA
SYP	3.36877	-0.0459187	0.067708	0.314989	0.689735
SYPL1	0.755945	0.0302331	0.0918075	0.480123	0.804865
SYPL2	0.0450623	-9.69425e-05	0.128292	0.9927	NA
SYT1	1.17774	0.0158421	0.0836148	0.721371	0.912394
SYT11	7.26105	0.0275778	0.0499602	0.464624	0.793401
SYT12	0.0665178	-0.00112904	0.122423	0.941629	NA
SYT14	0.110607	-0.00961251	0.11725	0.658097	NA
SYT16	0.0659915	0.00143564	0.121537	0.929674	NA
SYT17	0.136684	-0.00298351	0.114603	0.897044	NA
SYT2	0.793836	0.0782734	0.106488	0.0955991	0.412625
SYT3	0.0878569	-0.00296938	0.118539	0.877622	NA
SYT4	2.35387	0.0559505	0.0768408	0.241661	0.622322
SYT5	0.340224	0.0372398	0.105457	0.321611	NA
SYT6	0.286516	-0.0244869	0.106991	0.46425	NA
SYT7	0.583856	-0.0283724	0.0972251	0.478224	0.804235
SYT9	0.532239	-0.0562533	0.103228	0.191384	0.563692
SYTL2	1.35854	0.0209451	0.0812544	0.642924	0.887239
SYTL3	0.0751613	0.000492429	0.120466	0.977234	NA
SYTL4	0.0737838	-0.000565944	0.119991	0.974521	NA
SYVN1	0.5778	-0.0264387	0.0937672	0.523765	0.831004
SZRD1	0.580227	0.00255656	0.0925305	0.949439	0.983627
SZT2	0.200007	-0.00244791	0.104236	0.939256	NA
TAB1	0.211579	0.00162134	0.104685	0.959254	NA
TAB2	0.468142	-0.00209734	0.094718	0.957138	0.98474
TAB3	0.290278	-0.0533565	0.111496	0.176199	NA
TAC1	12.4508	-0.0958725	0.13205	0.0407091	0.273164
TACC1	1.13666	0.0664673	0.0971807	0.155339	0.516371
TACC2	0.238001	0.00418246	0.104095	0.896993	NA
TACC3	0.0578983	0.000496652	0.123645	0.972266	NA
TACO1	0.364157	-0.00620048	0.09678	0.869762	NA
TADA1	0.19035	0.0190119	0.10802	0.545348	NA
TADA2A	0.108096	-0.00399726	0.116231	0.85326	NA
TADA2B	0.211007	0.00292991	0.104849	0.926219	NA
TADA3	0.865008	-0.0539411	0.0954752	0.23157	0.610484
TAF1	0.145104	-0.0108981	0.111247	0.688411	NA
TAF10	2.27259	-0.026873	0.072899	0.557185	0.845587
TAF11	0.277854	-0.0219526	0.104186	0.527048	NA
TAF12	0.348858	-0.0132476	0.0980066	0.72398	NA
TAF13	0.571861	-0.0833903	0.1135	0.0742557	0.366725
TAF15	0.47522	-0.0282615	0.097094	0.480503	0.805146
TAF1A	0.0495449	-0.000819124	0.12741	0.941963	NA
TAF1B	0.0664281	-0.000537366	0.121522	0.973608	NA
TAF1C	0.319429	-0.0647799	0.118217	0.111625	NA
TAF1D	0.509166	0.0212822	0.0944882	0.599039	0.869053
TAF2	0.129875	-0.00174261	0.11454	0.939715	NA
TAF3	0.0886582	-0.00257047	0.12018	0.884256	NA
TAF4	0.113936	-0.00302558	0.116935	0.884565	NA
TAF4B	0.0861675	0.000663032	0.119706	0.970615	NA
TAF5	0.0734508	-0.0013699	0.122277	0.929886	NA
TAF5L	0.157782	0.00331507	0.109844	0.903738	NA
TAF6	0.424832	-0.00707137	0.0946839	0.856807	0.952707
TAF6L	0.309513	0.0345745	0.103552	0.361524	NA
TAF7	1.29128	0.035761	0.0841338	0.434168	0.771302
TAF8	0.152125	-0.00523446	0.111899	0.838889	NA
TAF9B	0.269709	-0.038959	0.108998	0.283192	NA
TAGAP	0.0831335	0.00479946	0.121636	0.772762	NA
TAGLN	3.95981	-0.0153336	0.0827623	0.731013	0.916208
TAGLN2	11.525	-0.0474521	0.0625325	0.282044	0.666124
TAGLN3	4.09717	0.209944	0.092384	0.000537421	0.0165153
TAL1	0.141029	-0.019533	0.116969	0.437164	NA
TALDO1	3.66311	-0.041725	0.0650213	0.351307	0.715897
TAMM41	0.211749	-0.0130537	0.106924	0.674082	NA
TANC1	0.579244	0.0607956	0.101502	0.172553	0.541273
TANC2	0.375772	0.0890645	0.125448	0.0530291	NA
TANGO2	1.17387	-0.041455	0.0853259	0.367912	0.725071
TANGO6	0.123462	0.00318527	0.115945	0.883845	NA
TANK	0.435479	0.00525999	0.0951389	0.892266	0.964623
TAOK1	0.805721	-0.0940667	0.109776	0.0577899	0.328627
TAOK2	0.382435	0.00355547	0.0962235	0.925632	NA
TAOK3	0.253652	-0.000801322	0.101104	0.981503	NA
TAP1	0.632841	-0.0980065	0.122697	0.0440302	0.285239
TAPBP	2.25238	-0.0166867	0.0729784	0.713369	0.909666
TAPBPL	0.165045	0.00145061	0.108656	0.959226	NA
TAPT1	0.257759	-0.00306071	0.10171	0.928568	NA
TAPT1-AS1	0.0501097	-0.0013302	0.125032	0.919352	NA
TARBP1	0.130742	-0.00768593	0.115144	0.740208	NA
TARBP2	0.3942	-0.0293712	0.0993518	0.451921	NA
TARS	0.404774	-0.0046801	0.095984	0.902693	NA
TARS2	0.22385	-0.0150939	0.106003	0.63818	NA
TARSL2	0.410838	0.01938	0.0957414	0.624284	NA
TASP1	0.068883	0.0045928	0.120054	0.799155	NA
TATDN1	0.373194	0.0117816	0.0967196	0.757848	NA
TATDN1P1	0.190175	-0.0112717	0.107739	0.70808	NA
TATDN3	0.276761	0.0128081	0.100746	0.718998	NA
TAX1BP1	1.12504	0.0594342	0.0894979	0.209388	0.584788
TAX1BP3	0.977751	0.0850045	0.102768	0.0823965	0.383659
TAZ	0.461733	-0.0303094	0.0983271	0.44585	0.779139
TBC1D1	0.350357	0.0284969	0.0999713	0.459726	NA
TBC1D10B	0.602223	0.00731353	0.0913719	0.858637	0.95322
TBC1D10C	0.0788042	-0.00308462	0.123744	0.830829	NA
TBC1D13	0.403512	0.0746426	0.11703	0.0884475	NA
TBC1D14	0.56223	-0.0302335	0.0961762	0.459074	0.789969
TBC1D15	0.456626	-0.0191562	0.0952051	0.630685	0.88261
TBC1D16	0.478366	-0.00191637	0.0943094	0.961081	0.986938
TBC1D17	0.726949	0.0185571	0.0905138	0.659836	0.894256
TBC1D19	0.62386	-0.0832246	0.112046	0.0762901	0.372408
TBC1D2	0.0503232	-0.00166354	0.126212	0.891749	NA
TBC1D20	0.483211	0.00766822	0.0939699	0.846623	0.94967
TBC1D22A	0.602222	-0.0382011	0.0959124	0.365942	0.723766
TBC1D22B	0.173538	-0.0258708	0.111414	0.40435	NA
TBC1D23	0.237952	0.0392072	0.109816	0.275876	NA
TBC1D25	0.365629	-0.00441746	0.096251	0.907691	NA
TBC1D2B	0.320969	0.0141844	0.100422	0.693472	NA
TBC1D30	0.191486	-0.011208	0.106845	0.715967	NA
TBC1D31	0.0414415	-0.00141984	0.126631	0.904851	NA
TBC1D32	0.0779655	-0.00266401	0.121308	0.872441	NA
TBC1D3P1-DHX40P1	0.0586985	-0.000406461	0.126363	0.973029	NA
TBC1D4	0.250458	0.0106083	0.101259	0.76177	NA
TBC1D5	0.744753	0.0325071	0.0917472	0.450996	0.78111
TBC1D7	0.479085	-0.00999428	0.0958373	0.795899	0.935676
TBC1D8	0.0769499	-0.00369149	0.121483	0.823665	NA
TBC1D8B	0.0604421	-0.00246922	0.12477	0.854647	NA
TBC1D9	1.38431	-0.0752487	0.0891908	0.127418	0.474302
TBC1D9B	1.47478	-0.0597826	0.0852232	0.212872	0.58833
TBCA	4.45583	0.0227757	0.0609681	0.595673	0.868089
TBCB	5.50158	-0.0241719	0.0535597	0.542348	0.841584
TBCC	0.313339	-0.0647832	0.116496	0.115812	NA
TBCD	0.982017	0.0708251	0.0969448	0.136455	0.48793
TBCE	0.382292	0.0279649	0.0978722	0.480066	NA
TBCEL	0.106818	-0.000866068	0.116116	0.967878	NA
TBCK	0.207053	0.00393969	0.106423	0.896832	NA
TBK1	0.336713	0.00857497	0.100156	0.809725	NA
TBKBP1	0.219296	-0.0147377	0.104867	0.653979	NA
TBL1X	0.0738269	-0.00154751	0.121339	0.925106	NA
TBL1XR1	0.576848	0.0156861	0.093029	0.699905	0.903598
TBL2	0.238716	0.00359729	0.10015	0.918922	NA
TBL3	0.364654	-0.0180543	0.097723	0.636772	NA
TBP	0.238599	0.00375929	0.101868	0.912074	NA
TBPL1	0.802716	-0.00975397	0.0889588	0.817656	0.940741
TBRG1	0.388662	0.0342283	0.101668	0.377525	NA
TBRG4	0.464227	0.0197092	0.0951726	0.621555	0.876482
TBX15	0.0598297	-0.000929059	0.126336	0.938626	NA
TBX18	0.0827155	-0.00236857	0.123514	0.870596	NA
TBX2	0.852485	-0.402095	0.2405	0.000130239	0.00549825
TBX3	0.117443	0.00138748	0.115104	0.950813	NA
TBXA2R	0.0609686	-0.00188505	0.124148	0.892385	NA
TBXAS1	0.458289	0.0932663	0.127749	0.0461877	0.290667
TC2N	0.0884845	0.00125422	0.11882	0.947052	NA
TCAF1	0.687177	-0.00997105	0.0900245	0.811611	0.938941
TCAF2	0.0553208	0.000552635	0.124782	0.966868	NA
TCAIM	0.254678	-0.0152363	0.103422	0.654187	NA
TCEA1	0.337002	-0.00541336	0.0971432	0.885341	NA
TCEA2	2.01489	-0.0544326	0.0783145	0.254312	0.637162
TCEA3	0.0454251	0.00102525	0.127652	0.926339	NA
TCEAL1	0.439799	0.00452258	0.0956396	0.906479	0.968007
TCEAL2	1.19362	0.193695	0.132282	0.00279772	0.0538857
TCEAL3	1.02036	0.0304517	0.0873728	0.493085	0.810751
TCEAL4	2.27346	0.210535	0.107422	0.000938263	0.0248522
TCEAL5	0.11638	0.00156778	0.11358	0.947778	NA
TCEAL6	0.123631	0.00395859	0.114565	0.864384	NA
TCEAL7	1.97356	-0.0226523	0.0741334	0.620026	0.876482
TCEAL8	0.823174	-0.0871625	0.107406	0.072839	0.363549
TCEAL9	0.707465	0.0397457	0.092608	0.364068	0.723712
TCEANC	0.0310802	0.00035506	0.129346	0.971337	NA
TCEANC2	0.132155	-0.00186723	0.113349	0.938405	NA
TCERG1	0.27438	-0.0509286	0.11277	0.183232	NA
TCERG1L	0.225022	-0.00166794	0.104929	0.957819	NA
TCF12	0.289987	-0.00716914	0.10114	0.836718	NA
TCF15	0.0365491	-6.41114e-05	0.1275	0.995417	NA
TCF19	0.128695	-0.00994552	0.11537	0.671546	NA
TCF20	0.118451	-0.00203597	0.117164	0.92105	NA
TCF25	0.0487248	-0.000418665	0.126181	0.972544	NA
TCF3	0.203167	0.0113086	0.109237	0.695608	NA
TCF4	0.343917	5.457e-05	0.0986768	0.998802	NA
TCF7	0.0336538	-0.000355729	0.130634	0.968627	NA
TCF7L1	0.238433	0.00720981	0.106768	0.812265	NA
TCF7L2	0.172188	-0.00621796	0.111166	0.814533	NA
TCFL5	0.217194	-0.00353165	0.105844	0.908843	NA
TCHH	0.0252168	8.95638e-05	0.130794	0.992005	NA
TCHP	0.187049	-0.00847182	0.108997	0.767507	NA
TCIRG1	0.234642	-0.0236708	0.109061	0.458111	NA
TCN2	0.350544	-0.0733422	0.118523	0.0889452	NA
TCOF1	0.174405	0.00676322	0.110183	0.805228	NA
TCP1	2.31878	0.177634	0.0961713	0.0028081	0.0538857
TCP11L1	0.288942	-0.0379951	0.10576	0.31245	NA
TCTA	1.40669	-0.038103	0.0812458	0.411055	0.75427
TCTN1	0.177489	-0.00662935	0.108796	0.816698	NA
TCTN2	0.0584487	-0.00286922	0.124912	0.830721	NA
TCTN3	0.325772	-0.011267	0.0977777	0.763724	NA
TDG	0.0792404	-0.00227661	0.119962	0.898458	NA
TDP1	0.118318	-0.00346097	0.114929	0.879292	NA
TDP2	0.842095	-0.0795826	0.103596	0.0959204	0.412625
TDRD3	0.151461	-0.00727149	0.11469	0.757152	NA
TDRD7	0.329108	-0.0154494	0.101695	0.661357	NA
TDRD9	0.0705293	0.00123216	0.122308	0.936767	NA
TDRKH	0.40551	0.019033	0.0969447	0.623982	NA
TDRKH-AS1	0.0885478	-0.000463375	0.120117	0.978989	NA
TDRP	0.293694	-0.0276786	0.102681	0.45241	NA
TEAD1	0.046387	-0.000354693	0.127559	0.974562	NA
TEAD2	0.136427	-0.00449309	0.114321	0.848117	NA
TEAD3	0.0440323	-0.000733781	0.128373	0.944603	NA
TEAD4	0.0868629	-0.000925472	0.120117	0.95808	NA
TEC	0.0591598	-0.000615785	0.125749	0.960749	NA
TECPR1	0.673398	-0.0244365	0.0919201	0.561539	0.847985
TECPR2	0.170068	-0.00527816	0.107687	0.85758	NA
TECR	3.00227	-0.113435	0.0893892	0.0337177	0.245712
TECRP1	1.37225	0.0252384	0.0819991	0.577469	0.858157
TEF	0.288	-0.0328171	0.104154	0.377168	NA
TEFM	0.0895237	-0.00438279	0.119935	0.808968	NA
TEKT4P2	0.76361	-0.104264	0.120925	0.038132	0.263455
TELO2	0.417874	-0.0140714	0.0988934	0.703813	NA
TENM1	0.0985762	-0.00839057	0.118023	0.685601	NA
TENM2	0.189925	-0.0157877	0.109341	0.595343	NA
TENM3	0.231514	-0.0137702	0.106359	0.662973	NA
TENM4	0.296869	0.00861049	0.100221	0.808719	NA
TEP1	0.0946026	-0.00839415	0.118941	0.673185	NA
TEPP	0.0582026	0.000114836	0.122203	0.994124	NA
TEPSIN	0.22015	-0.0242513	0.109822	0.442332	NA
TERF1	0.406622	-0.00133047	0.094966	0.972688	NA
TERF2	0.109948	-0.00336118	0.116914	0.872183	NA
TERF2IP	2.6664	-0.0344911	0.0700574	0.450647	0.78111
TES	0.981543	-0.349979	0.205195	0.000176214	0.00692016
TESC	0.357124	-0.0535405	0.111007	0.177192	NA
TESK1	0.72845	-0.0147633	0.091367	0.721847	0.912394
TESK2	0.0585552	-0.00052691	0.126989	0.963612	NA
TESMIN	0.0516461	-0.000647198	0.124939	0.960824	NA
TET1	0.167508	-0.0196398	0.111468	0.500255	NA
TET2	0.0810391	-0.00268102	0.117432	0.895085	NA
TET3	0.131334	-0.00759356	0.114115	0.752584	NA
TEX10	0.114431	0.000827233	0.115174	0.970553	NA
TEX2	0.952337	0.0389019	0.0882191	0.388216	0.742861
TEX22	0.0357855	-0.000543832	0.128941	0.957315	NA
TEX26	0.0730947	6.48448e-05	0.122235	0.996676	NA
TEX264	0.998676	-0.0565077	0.092423	0.222521	0.600359
TEX29	0.140912	0.0080874	0.11257	0.751505	NA
TEX30	0.118562	-0.0025361	0.115722	0.908075	NA
TF	0.197855	-0.010424	0.11011	0.710004	NA
TFAM	0.191097	0.0265131	0.111727	0.39284	NA
TFAP2A	0.152139	-0.00644648	0.111898	0.803361	NA
TFAP2A-AS1	0.0434798	-0.000384677	0.127708	0.972146	NA
TFB1M	0.238259	-0.00795259	0.103071	0.811688	NA
TFB2M	0.119838	-0.00305071	0.11483	0.893784	NA
TFCP2	0.301797	-0.00301768	0.0973822	0.935521	NA
TFDP1	0.339949	-0.00401258	0.0967711	0.915329	NA
TFDP2	0.260391	0.0117199	0.101838	0.735475	NA
TFE3	1.04674	-0.0437945	0.0889782	0.335417	0.703374
TFEB	0.262267	-0.0501734	0.112651	0.187679	NA
TFEC	0.0864895	-0.00153593	0.121923	0.923096	NA
TFF3	0.136133	-0.00787389	0.1141	0.744407	NA
TFG	2.08964	-0.012195	0.0723267	0.787647	0.933384
TFIP11	0.267529	0.000852931	0.0997808	0.980862	NA
TFP1	0.0457281	0.000486378	0.125745	0.96899	NA
TFPI	0.258071	-0.0181749	0.105836	0.579604	NA
TFPT	0.933857	0.062761	0.0950974	0.178499	0.549855
TFR2	0.164112	-0.01007	0.110868	0.712623	NA
TFRC	1.36554	-0.0158982	0.0832281	0.721016	0.912394
TGDS	0.0580255	0.000199072	0.125805	0.98725	NA
TGFB1	0.331825	0.0183329	0.101256	0.61056	NA
TGFB1I1	0.557624	-0.0594495	0.103529	0.173406	0.542268
TGFB3	0.034939	3.56246e-05	0.128987	0.997191	NA
TGFBI	0.547466	0.0652095	0.10888	0.133284	0.484597
TGFBR1	1.42748	-0.0655663	0.0910539	0.170954	0.537587
TGFBR2	1.01176	0.0205705	0.0877757	0.635742	0.884135
TGFBR3	0.197805	-0.0164811	0.108534	0.588793	NA
TGFBR3L	0.196518	-0.04176	0.120817	0.189696	NA
TGFBRAP1	0.218659	0.00901696	0.105757	0.773816	NA
TGIF1	0.180033	-0.00263037	0.109724	0.923743	NA
TGM2	0.105282	0.000440921	0.116473	0.98337	NA
TGM3	0.0309091	-0.000474406	0.130121	0.959652	NA
TGOLN2	1.04605	0.0971835	0.101372	0.0573369	0.328224
TGS1	0.0876785	-0.00308926	0.122069	0.84629	NA
THADA	0.158578	0.00115617	0.10968	0.966426	NA
THAP1	0.0835582	-0.00225248	0.117313	0.912134	NA
THAP10	0.0934971	-0.0036954	0.119345	0.842434	NA
THAP11	0.279152	-0.0609169	0.116444	0.128387	NA
THAP12	0.169953	-0.00584836	0.108404	0.839381	NA
THAP3	0.443709	-0.0998376	0.129714	0.0383091	0.263574
THAP4	0.467668	0.0269281	0.0980952	0.493309	0.810751
THAP6	0.116913	-0.00684878	0.116477	0.753483	NA
THAP7	0.605086	-0.0345765	0.095735	0.407387	0.75273
THAP7-AS1	0.0879392	-0.000531394	0.119657	0.976506	NA
THAP8	0.188997	-0.0140552	0.108541	0.639111	NA
THBD	0.253108	0.0383496	0.110025	0.281722	NA
THBS1	0.462786	0.214742	0.20351	0.00243078	0.0488664
THBS2	0.538793	0.0241639	0.0948216	0.552258	0.843429
THBS3	0.257918	0.0143001	0.10141	0.685513	NA
THBS4	0.341048	-0.00446578	0.0979674	0.903775	NA
THEM4	0.281793	-0.0464384	0.106823	0.237795	NA
THEM6	0.774239	0.00613127	0.0880101	0.885522	0.962053
THEMIS2	0.419341	0.0206788	0.0971649	0.595071	NA
THG1L	0.0699454	-0.000617045	0.121847	0.969116	NA
THNSL1	0.101467	0.00190532	0.117013	0.926595	NA
THNSL2	0.599481	-0.149439	0.158681	0.00956426	0.121654
THOC1	0.127568	0.00737412	0.116522	0.735945	NA
THOC2	0.243398	-0.0185291	0.104954	0.580197	NA
THOC3	0.121359	-0.00237605	0.114805	0.917093	NA
THOC5	0.2065	-0.015686	0.104828	0.635249	NA
THOC6	0.0749199	-0.000387974	0.119969	0.982549	NA
THOC7	1.88503	0.0282366	0.073851	0.53851	0.84039
THOP1	0.537392	-0.0474507	0.100542	0.259864	0.644067
THRA	0.730723	0.00806666	0.0904893	0.845998	0.949582
THRAP3	0.448857	-0.0037146	0.0948653	0.924046	0.973834
THRB	0.0319799	-0.000300819	0.130004	0.974599	NA
THRSP	0.0698107	-0.00168509	0.122845	0.910967	NA
THSD1	0.039175	-7.17196e-05	0.127975	0.994711	NA
THSD4	0.0877993	-0.000474621	0.119261	0.979455	NA
THSD4-AS1	0.066999	-0.00111653	0.121096	0.946598	NA
THSD7A	0.348202	-0.0212722	0.0974052	0.583961	NA
THSD7B	0.0431282	5.06438e-05	0.127075	0.996479	NA
THUMPD1	0.222442	-0.0140712	0.104536	0.669976	NA
THUMPD2	0.0649179	-0.00074894	0.123918	0.957499	NA
THUMPD3	0.240693	0.00795473	0.103359	0.810397	NA
THUMPD3-AS1	0.250881	-0.0198305	0.104002	0.564393	NA
THY1	35.6937	-0.0134053	0.0415788	0.6803	0.89734
THYN1	0.438	0.015547	0.0960678	0.689871	0.899604
TIAL1	0.61493	0.0207467	0.0919017	0.618976	0.876482
TIAM1	0.157304	-0.00298104	0.112055	0.90662	NA
TIAM2	0.119311	-0.0023864	0.113622	0.920584	NA
TICAM1	0.145854	-0.000543566	0.114002	0.981558	NA
TIE1	0.0762585	-0.0028662	0.122788	0.850922	NA
TIFA	0.0321554	4.07974e-06	0.129228	0.999673	NA
TIGAR	0.158437	-0.00133962	0.110484	0.960071	NA
TIGD2	0.05143	0.001141	0.12496	0.931033	NA
TIGD5	0.16227	-0.00545861	0.109743	0.843597	NA
TIGD6	0.0655272	-0.00258574	0.122591	0.866593	NA
TIMELESS	0.0731635	-0.00302943	0.122405	0.846212	NA
TIMM10	1.02112	-0.0276521	0.085585	0.536041	0.83965
TIMM13	2.51105	-0.0128866	0.0721576	0.775924	0.928177
TIMM17A	1.62153	-0.172114	0.10752	0.00435662	0.0740625
TIMM17B	1.36075	-0.1175	0.105339	0.0291591	0.225871
TIMM21	0.191991	0.00470339	0.105632	0.879735	NA
TIMM22	0.486976	-0.0355032	0.097864	0.385515	0.741927
TIMM23	1.03201	-0.0115503	0.0827264	0.795035	0.935676
TIMM29	0.227126	-0.0109804	0.104566	0.735876	NA
TIMM44	0.356005	-0.0397282	0.103288	0.31116	NA
TIMM50	0.788367	0.0217193	0.0900826	0.610343	0.87366
TIMM8A	0.155739	-0.00062812	0.10875	0.982278	NA
TIMM8B	1.84006	0.0280219	0.0756667	0.542128	0.841584
TIMM9	0.291681	0.0238462	0.101298	0.518245	NA
TIMMDC1	1.10266	-0.0224323	0.0830676	0.617487	0.876482
TIMP1	3.59313	0.0364625	0.0796732	0.431614	0.768832
TIMP2	8.60173	0.0108409	0.0542471	0.786287	0.932864
TIMP3	3.55443	0.134636	0.0903026	0.0150244	0.154257
TIMP4	1.45588	-0.0606219	0.09645	0.187119	0.55942
TINAGL1	0.214377	-0.0209225	0.110359	0.489524	NA
TINCR	0.134674	-0.0142496	0.114763	0.570085	NA
TINF2	0.597575	-0.0950852	0.117914	0.0506636	0.306437
TIPARP	0.0451159	-0.000426785	0.126359	0.971689	NA
TIPIN	0.0626058	0.000373189	0.12302	0.979943	NA
TIPRL	0.716373	0.0612122	0.0980263	0.179836	0.552822
TIRAP	0.199817	-0.00299207	0.105564	0.923238	NA
TJAP1	0.204985	-0.0130809	0.10881	0.658242	NA
TJP1	0.450761	0.0406853	0.101443	0.312599	0.689036
TJP2	0.134164	-0.00444787	0.113995	0.851481	NA
TK1	0.095386	0.00749385	0.121001	0.674218	NA
TKFC	0.221099	-0.0151298	0.106462	0.633826	NA
TKT	2.84052	-0.0485045	0.0723083	0.299897	0.679056
TLCD1	0.0515037	0.000106075	0.12547	0.99335	NA
TLDC1	0.270898	-0.0382026	0.108102	0.295567	NA
TLE1	0.803833	-0.043981	0.0937344	0.317819	0.692118
TLE2	0.412333	0.0423453	0.105355	0.276531	NA
TLE3	0.393426	-0.0765368	0.120911	0.07834	NA
TLE4	0.222215	0.0119482	0.103328	0.722259	NA
TLK1	0.694683	0.0107544	0.0913943	0.794102	0.935676
TLK2	0.226402	-0.018793	0.103973	0.583013	NA
TLL2	0.0404328	-0.000632778	0.129329	0.94906	NA
TLN1	2.61089	0.00159797	0.0700581	0.971626	0.991694
TLN2	0.890017	-0.0106513	0.0861232	0.806334	0.937686
TLNRD1	0.217047	0.00277953	0.104863	0.929957	NA
TLR1	0.227059	0.019513	0.10611	0.553049	NA
TLR10	0.059329	-0.000263863	0.124625	0.984325	NA
TLR2	0.299311	-0.0049046	0.100582	0.88878	NA
TLR3	0.07563	-0.00332156	0.121452	0.840843	NA
TLR4	0.0815763	0.000708231	0.120233	0.967694	NA
TLR5	0.0442669	6.49157e-05	0.127665	0.995309	NA
TLR7	0.0989983	-0.00285585	0.118362	0.883233	NA
TLX2	0.589441	-0.0834904	0.113583	0.0739565	0.36624
TLX3	1.35338	-0.0542243	0.0880239	0.248244	0.628803
TM2D1	0.836748	-0.0643407	0.096852	0.166382	0.530222
TM2D2	1.55092	-0.0338944	0.0814362	0.461238	0.791662
TM2D3	1.24962	-0.0430361	0.0851871	0.35188	0.716201
TM4SF1	0.271017	-0.0576828	0.120697	0.126265	NA
TM4SF18	0.0424079	-0.000181017	0.128466	0.986214	NA
TM6SF1	0.527065	-0.207529	0.20197	0.00276422	0.0536643
TM7SF2	1.39092	0.248883	0.147571	0.000644813	0.0187896
TM7SF3	0.816932	-0.0607619	0.0981402	0.181973	0.555487
TM9SF2	1.81792	0.0157273	0.0766003	0.729256	0.915591
TM9SF3	1.30292	-0.0769155	0.0931488	0.117426	0.456253
TM9SF4	0.440331	-0.0318853	0.0981603	0.426768	0.76477
TMA16	0.119016	-0.00372333	0.114179	0.87419	NA
TMA7	4.94603	-0.113909	0.066516	0.0203134	0.180649
TMBIM1	1.55146	-0.0290623	0.0831982	0.521629	0.829694
TMBIM6	2.61	-0.0195649	0.068353	0.663133	0.894696
TMC3	0.0478295	0.000551285	0.125674	0.96502	NA
TMC3-AS1	0.0393918	-0.00114165	0.128733	0.912098	NA
TMC6	0.676734	-0.0985334	0.122058	0.0437918	0.285153
TMC7	0.0545223	-0.00164666	0.124347	0.904611	NA
TMC8	0.119266	-0.00607441	0.117593	0.768414	NA
TMCC1	0.251715	-0.013011	0.101456	0.711014	NA
TMCC1-AS1	0.0945785	-0.000787586	0.117476	0.968874	NA
TMCC2	0.277107	-0.0325053	0.104785	0.376341	NA
TMCC3	0.0701432	-0.000280787	0.123737	0.984223	NA
TMCO1	0.768851	-0.0596079	0.0979657	0.188833	0.561732
TMCO3	0.734087	-0.0300329	0.0904861	0.4881	0.80876
TMCO4	0.120098	0.00432267	0.117823	0.829999	NA
TMCO6	0.0841439	-0.00227063	0.121566	0.889262	NA
TMED1	0.328562	-0.0351899	0.105298	0.343325	NA
TMED10	1.86451	0.0496773	0.079281	0.294515	0.675301
TMED2	1.16538	-0.00425296	0.0821616	0.923727	0.973834
TMED3	1.66515	-0.0597313	0.0817513	0.215295	0.592038
TMED4	0.763961	0.0359371	0.0922696	0.407419	0.75273
TMED5	0.655414	-0.00330458	0.0907114	0.936212	0.977907
TMED7-TICAM2	0.15652	-0.01537	0.112409	0.572923	NA
TMED8	0.406738	-0.0669897	0.110936	0.121984	NA
TMED9	1.80253	-0.0195089	0.0758888	0.668725	0.894696
TMEFF2	4.99182	-0.0925568	0.0764067	0.0661003	0.350643
TMEM100	0.0399584	0.000804604	0.127302	0.943388	NA
TMEM101	0.515016	-0.0182083	0.095647	0.644732	0.888457
TMEM104	0.194617	-0.0202202	0.109438	0.510569	NA
TMEM106A	0.0408886	0.000273371	0.128551	0.979068	NA
TMEM106B	0.564412	-0.162095	0.1652	0.00709909	0.102495
TMEM106C	0.39588	-0.0177631	0.0970387	0.645522	NA
TMEM107	0.174974	-0.0244206	0.113746	0.40077	NA
TMEM108	0.0567936	-0.000548219	0.124215	0.968283	NA
TMEM109	0.752108	-0.0117551	0.0913638	0.775813	0.928177
TMEM11	0.410386	0.0195491	0.0961315	0.619461	NA
TMEM115	0.817258	-0.00283751	0.0865493	0.947508	0.983213
TMEM116	0.114993	-0.0022231	0.116411	0.916805	NA
TMEM117	0.186588	0.000295244	0.107432	0.991992	NA
TMEM119	0.264294	0.0257125	0.104474	0.466754	NA
TMEM120A	1.7187	0.0025659	0.0761575	0.954735	0.98474
TMEM120B	0.288793	0.0230911	0.101706	0.527187	NA
TMEM121	0.172099	0.0028067	0.107897	0.923104	NA
TMEM121B	0.0331644	-0.000986356	0.129198	0.921546	NA
TMEM123	1.01531	-0.0604469	0.0979828	0.184114	0.556144
TMEM126A	0.430917	0.011547	0.0947414	0.769548	0.925685
TMEM126B	0.992038	-0.0607538	0.0928015	0.194847	0.570332
TMEM127	0.424164	-0.0853202	0.12242	0.0611406	NA
TMEM128	0.179654	-0.0156379	0.110562	0.586613	NA
TMEM129	0.671024	0.00578233	0.0904687	0.889097	0.962843
TMEM130	2.22101	-0.00709063	0.073048	0.875436	0.959304
TMEM131	0.32379	0.0034793	0.0987892	0.923699	NA
TMEM131L	0.181449	-0.012068	0.108624	0.682795	NA
TMEM132A	0.490986	-0.0308435	0.0981994	0.439708	0.776216
TMEM132B	0.372877	0.0852433	0.125294	0.0583713	NA
TMEM132C	0.16586	0.0178296	0.11556	0.485795	NA
TMEM132D	0.150223	0.00175827	0.111107	0.946519	NA
TMEM132E	1.33463	-0.103994	0.101331	0.0461233	0.290623
TMEM133	0.160466	-0.00716149	0.111396	0.786391	NA
TMEM134	0.919371	-0.0261687	0.0874029	0.55219	0.843429
TMEM135	0.207297	0.00892769	0.103879	0.785773	NA
TMEM136	0.149841	-0.0034167	0.111368	0.895698	NA
TMEM138	0.127312	-0.0035402	0.114042	0.880892	NA
TMEM139	0.041299	-0.00107769	0.128586	0.917757	NA
TMEM140	0.15277	-0.0103761	0.113333	0.681855	NA
TMEM143	0.165818	-0.00661304	0.109984	0.810512	NA
TMEM144	0.111653	-0.00207122	0.117225	0.919467	NA
TMEM145	0.173771	0.00877583	0.110887	0.746109	NA
TMEM147	1.4046	-0.00571974	0.0779153	0.899115	0.966754
TMEM147-AS1	0.0438923	-7.25106e-05	0.128364	0.994514	NA
TMEM14A	2.11878	0.0273744	0.0732769	0.550304	0.843429
TMEM14C	2.52519	-0.142126	0.0887758	0.0108463	0.129288
TMEM150A	0.137107	-0.0100916	0.114047	0.682092	NA
TMEM150C	0.333402	-0.0242221	0.100038	0.520996	NA
TMEM151A	0.466147	0.0630945	0.108315	0.143004	0.499283
TMEM156	0.0755705	0.000237778	0.120877	0.988744	NA
TMEM158	0.3254	-0.0925648	0.136747	0.040699	NA
TMEM159	0.215015	-0.0164523	0.1085	0.58968	NA
TMEM160	1.66692	-0.0357688	0.0782534	0.440676	0.776364
TMEM161A	0.453632	-0.0218178	0.0966091	0.579542	0.859341
TMEM161B	0.0794843	-0.00292255	0.12041	0.867175	NA
TMEM161B-AS1	0.324656	0.00301223	0.098353	0.934452	NA
TMEM163	0.58649	0.0149811	0.091981	0.716023	0.910676
TMEM164	0.32173	0.00950151	0.0986456	0.795999	NA
TMEM165	1.03886	-0.0128075	0.0835982	0.772464	0.926768
TMEM167A	1.5746	-0.056524	0.0839675	0.236716	0.615924
TMEM167B	0.806416	-0.0188853	0.0885864	0.660499	0.894446
TMEM168	0.168157	-0.00644939	0.10711	0.829778	NA
TMEM169	0.0876227	-0.00128703	0.119755	0.942917	NA
TMEM17	0.121645	-0.00310996	0.114026	0.895188	NA
TMEM170B	0.157818	0.00599046	0.107871	0.838101	NA
TMEM173	0.423259	-0.0128244	0.0975774	0.734087	NA
TMEM175	0.677239	-0.0612647	0.102888	0.166287	0.530222
TMEM176A	4.39028	-0.123852	0.0762488	0.0181255	0.170359
TMEM176B	6.63246	-0.159073	0.0733317	0.00296126	0.0561863
TMEM177	0.205075	-0.00149672	0.104283	0.962765	NA
TMEM178A	0.0606496	-0.00170045	0.122644	0.911241	NA
TMEM178B	0.24294	-0.00514735	0.102894	0.877205	NA
TMEM179	1.58917	0.0239549	0.0775006	0.600433	0.870343
TMEM179B	0.693448	-0.0288281	0.0931216	0.493244	0.810751
TMEM18	0.674026	0.0496176	0.0960334	0.261303	0.645108
TMEM181	0.352354	-0.04344	0.10406	0.274574	NA
TMEM182	0.0900822	0.00530857	0.117971	0.792114	NA
TMEM183A	0.643431	-0.00541318	0.0904529	0.89613	0.96583
TMEM184B	1.10919	-0.0155831	0.0824487	0.727285	0.91425
TMEM184C	0.382622	-0.0670876	0.115548	0.111123	NA
TMEM185A	0.283161	0.0103401	0.099003	0.777387	NA
TMEM185B	0.0714407	-0.00120137	0.120944	0.943057	NA
TMEM186	0.112201	-0.00704615	0.115462	0.757027	NA
TMEM187	0.236592	0.00762137	0.100905	0.827588	NA
TMEM19	0.275457	0.0173501	0.0996783	0.638198	NA
TMEM191A	0.449936	-0.0539115	0.106528	0.192504	0.566096
TMEM191B	0.0799081	-0.0015834	0.122616	0.91742	NA
TMEM191C	0.22311	-0.0141449	0.106679	0.652557	NA
TMEM192	0.201707	-0.00586551	0.107312	0.843844	NA
TMEM198	0.12976	-0.00124499	0.112665	0.959922	NA
TMEM198B	0.359138	-0.0245651	0.101061	0.508874	NA
TMEM2	0.130856	0.00597724	0.115396	0.791935	NA
TMEM200C	0.0994383	-0.00143594	0.116999	0.944619	NA
TMEM201	0.187412	0.0119255	0.109773	0.676512	NA
TMEM203	0.416089	0.00246989	0.0947324	0.949529	NA
TMEM204	0.141691	0.00712345	0.115569	0.753572	NA
TMEM206	0.195054	-0.0209956	0.109518	0.496545	NA
TMEM208	1.99945	0.0710759	0.0818915	0.148815	0.509391
TMEM209	0.151348	0.016418	0.112531	0.549771	NA
TMEM214	0.475838	0.0426918	0.0999507	0.302079	0.680137
TMEM216	0.0972483	-0.00899438	0.119194	0.65023	NA
TMEM218	0.167346	0.00148111	0.108721	0.958288	NA
TMEM219	2.17999	-0.150928	0.0922208	0.00798682	0.10906
TMEM220	0.186969	0.00300728	0.107024	0.919699	NA
TMEM220-AS1	0.0646465	-0.00114323	0.124478	0.932959	NA
TMEM222	1.05394	0.0139467	0.0838055	0.75282	0.918508
TMEM223	0.255187	0.00339867	0.102407	0.91946	NA
TMEM229A	0.051853	-0.000257734	0.126632	0.982592	NA
TMEM229B	0.757688	-0.0692207	0.101477	0.13457	0.485118
TMEM230	2.48805	-0.0200947	0.0680346	0.654246	0.89303
TMEM232	0.0515534	-0.00175368	0.123963	0.90089	NA
TMEM233	4.64783	-0.0912046	0.0826884	0.0739182	0.36624
TMEM234	0.112457	0.00209549	0.114801	0.926814	NA
TMEM237	0.215031	0.00613332	0.104088	0.850013	NA
TMEM238	0.0720622	0.00416425	0.120785	0.809698	NA
TMEM240	0.0494162	-3.79621e-05	0.125574	0.997604	NA
TMEM241	0.070333	0.00237217	0.120204	0.89288	NA
TMEM242	0.755795	-0.0293692	0.0905692	0.496694	0.812743
TMEM243	0.146585	0.00199503	0.114082	0.932303	NA
TMEM245	0.821182	-0.046413	0.0932591	0.297632	0.677901
TMEM246	1.22317	-0.0196548	0.0812807	0.66302	0.894696
TMEM248	1.40226	-0.0330092	0.0805726	0.473367	0.800159
TMEM25	0.403853	-0.0447423	0.102407	0.272457	NA
TMEM250	0.814167	0.039698	0.0923983	0.365391	0.723766
TMEM253	0.0665624	-0.000462488	0.121515	0.977292	NA
TMEM254	0.164851	-0.0055145	0.110236	0.839594	NA
TMEM255A	1.49781	-0.110555	0.109089	0.0355478	0.252928
TMEM255B	0.406853	-0.0636013	0.112465	0.129967	NA
TMEM256	0.0442999	-0.0010949	0.126442	0.927273	NA
TMEM257	0.0417007	-0.0005524	0.12717	0.961405	NA
TMEM258	2.62696	0.143428	0.0911473	0.010673	0.128224
TMEM259	2.21065	-0.124114	0.0906648	0.0227205	0.194707
TMEM260	0.130526	-0.00511908	0.112442	0.839313	NA
TMEM263	0.30376	-0.00643874	0.0967753	0.864854	NA
TMEM267	0.152413	-0.00593385	0.110723	0.82517	NA
TMEM268	0.249086	-0.0757233	0.138092	0.0556925	NA
TMEM30A	3.00659	-0.0707969	0.0724936	0.141544	0.495941
TMEM33	0.70999	-0.0740064	0.104185	0.112129	0.44448
TMEM35A	0.982253	0.0519956	0.093328	0.252118	0.634497
TMEM38A	0.621427	0.0605186	0.102553	0.170933	0.537587
TMEM38B	0.0785705	0.00204137	0.119493	0.911065	NA
TMEM39A	0.100945	0.00304422	0.11746	0.880998	NA
TMEM39B	0.113955	-0.00174611	0.115351	0.937511	NA
TMEM41A	0.331166	-0.060953	0.112667	0.139171	NA
TMEM41B	0.443437	0.0324763	0.100144	0.407578	0.752749
TMEM44	0.0889376	-0.0071146	0.121949	0.673682	NA
TMEM44-AS1	0.0480092	-0.000865719	0.126865	0.940807	NA
TMEM45A	0.0663436	-0.00218312	0.1216	0.89324	NA
TMEM47	0.521	-0.04737	0.101793	0.254898	0.637326
TMEM5	0.135631	-0.0136123	0.112195	0.61403	NA
TMEM50A	1.61325	-0.126747	0.0963912	0.0212711	0.185728
TMEM50B	1.19671	-0.025297	0.0814669	0.577364	0.858157
TMEM51	0.278907	-0.0605966	0.115857	0.131181	NA
TMEM52B	0.0341445	-0.000174145	0.131405	0.983761	NA
TMEM53	0.418608	-0.00408749	0.094665	0.916732	NA
TMEM54	1.59289	0.0148363	0.0796189	0.742448	0.9181
TMEM55A	0.657645	-0.0186564	0.0908312	0.657102	0.893163
TMEM55B	2.25162	0.0275031	0.0740785	0.548943	0.843429
TMEM57	0.232486	-0.0194817	0.104897	0.563523	NA
TMEM59	3.85941	0.0271033	0.0615558	0.530483	0.834086
TMEM59L	4.73085	0.0730146	0.0669986	0.119015	0.459576
TMEM60	0.477631	0.0375862	0.098255	0.360622	0.720959
TMEM62	0.309408	0.00693184	0.100415	0.844354	NA
TMEM63A	0.0502563	-0.00149994	0.126186	0.902366	NA
TMEM63B	1.05303	-0.0876734	0.100482	0.077916	0.375302
TMEM63C	0.545999	-0.00612373	0.0936773	0.87757	0.959828
TMEM64	0.264943	-0.0187484	0.101934	0.598565	NA
TMEM65	0.45577	-0.0148879	0.0949771	0.706557	0.906712
TMEM67	0.0514037	0.000474344	0.12607	0.96912	NA
TMEM68	0.120539	-0.0038434	0.113652	0.872846	NA
TMEM69	0.171026	-0.00479908	0.108921	0.865435	NA
TMEM70	0.952004	-0.0666169	0.0969348	0.155135	0.516031
TMEM71	0.0494272	-0.00132417	0.12684	0.909975	NA
TMEM72	0.113362	-0.000262102	0.118846	0.988897	NA
TMEM72-AS1	0.0545107	0.000272398	0.123775	0.984659	NA
TMEM74	0.0344272	-0.000112802	0.127651	0.991857	NA
TMEM74B	0.182113	0.00917017	0.108753	0.75149	NA
TMEM79	0.0300416	-0.000346968	0.131008	0.96858	NA
TMEM81	0.101744	-0.0015074	0.117392	0.940784	NA
TMEM86A	0.135554	0.00187239	0.11423	0.936062	NA
TMEM86B	0.0834949	-0.000626468	0.12016	0.971534	NA
TMEM87A	0.334667	-0.00453101	0.0976852	0.902893	NA
TMEM87B	0.197078	-0.0225975	0.105763	0.50387	NA
TMEM88	0.0480596	-0.000515172	0.127468	0.963296	NA
TMEM8A	0.591226	-0.0199652	0.0930646	0.626897	0.87974
TMEM8B	0.621358	-0.0089836	0.0917129	0.826375	0.941826
TMEM9	1.91173	-0.218169	0.119893	0.000974807	0.025325
TMEM94	0.520812	-0.0549134	0.105498	0.190798	0.563665
TMEM97	1.68374	-0.0165105	0.0835319	0.710469	0.908688
TMEM98	0.176871	-0.0048522	0.108814	0.864418	NA
TMEM99	0.221438	-0.0316657	0.114161	0.311838	NA
TMEM9B	0.879516	0.0260577	0.0872729	0.554167	0.843843
TMF1	0.277827	-0.00561096	0.0992811	0.876342	NA
TMIE	0.0594485	-0.00131991	0.121287	0.936234	NA
TMIGD3	0.129931	-0.00057469	0.114981	0.979704	NA
TMLHE	0.0811976	-0.00317985	0.122713	0.836015	NA
TMOD1	4.30092	-0.0779649	0.0683144	0.100889	0.422754
TMOD2	1.11134	-0.0460105	0.0873146	0.318542	0.692886
TMOD3	0.347521	-0.0260442	0.101349	0.484935	NA
TMPO	0.184194	0.00249098	0.107917	0.93166	NA
TMPRSS2	0.0678386	-0.00249413	0.122977	0.86822	NA
TMPRSS5	0.435196	-0.0497505	0.108151	0.209993	0.585483
TMSB10	88.0183	0.0475167	0.0362793	0.10133	0.423896
TMSB10P1	0.0331416	-0.00115651	0.13077	0.897914	NA
TMSB15B	0.032808	0.000178368	0.13071	0.984174	NA
TMSB4X	44.5079	0.214336	0.0581745	8.88487e-06	0.00062515
TMTC1	1.62262	-0.00688679	0.0764883	0.87899	0.960311
TMTC2	0.22532	0.00394278	0.106042	0.897814	NA
TMTC3	0.246434	-0.0122487	0.101793	0.724731	NA
TMTC4	0.188005	0.0296437	0.112518	0.347569	NA
TMUB1	0.719485	-0.0311459	0.0926218	0.464642	0.793401
TMUB2	0.745413	0.0298881	0.0910241	0.487929	0.80876
TMX1	0.370761	0.0314662	0.101587	0.410657	NA
TMX3	0.610681	0.0155713	0.0916974	0.706613	0.906712
TMX4	2.53638	0.0201266	0.0694054	0.655514	0.89303
TNC	0.235355	0.0425779	0.119197	0.195024	NA
TNFAIP1	0.416006	-0.0268955	0.0966418	0.50224	NA
TNFAIP2	0.962633	0.065957	0.0981269	0.155749	0.517053
TNFAIP3	0.0931584	0.000752642	0.119539	0.966949	NA
TNFAIP6	0.109028	-0.00885003	0.117873	0.673067	NA
TNFAIP8	0.0623349	-0.000283189	0.123497	0.984324	NA
TNFAIP8L1	0.0752571	-0.000510447	0.12263	0.973218	NA
TNFAIP8L3	0.153956	-0.00463502	0.112415	0.854185	NA
TNFRSF10B	0.128603	-0.0140687	0.116493	0.55173	NA
TNFRSF11A	0.0713577	-0.00181622	0.122322	0.907079	NA
TNFRSF12A	1.05908	-0.151589	0.133487	0.00975777	0.122382
TNFRSF14	0.680879	-0.0464025	0.0999113	0.270881	0.651328
TNFRSF18	0.129328	0.0131512	0.115035	0.592325	NA
TNFRSF19	0.29029	-0.0173695	0.101002	0.62967	NA
TNFRSF1A	1.36077	-0.0611691	0.0915586	0.194876	0.570332
TNFRSF1B	0.45019	0.0974969	0.134808	0.0376472	0.261261
TNFRSF21	1.14762	-0.00988815	0.0842103	0.822274	0.941494
TNFRSF25	0.262061	-0.0297819	0.110905	0.360086	NA
TNFRSF8	0.110174	-0.000394198	0.115395	0.985827	NA
TNFSF10	0.177371	0.0053831	0.109609	0.84633	NA
TNFSF13B	0.151601	0.0103724	0.112106	0.693892	NA
TNFSF9	0.243966	-0.0153089	0.103161	0.654535	NA
TNIK	0.355927	-0.0161499	0.0963699	0.677563	NA
TNIP1	1.04476	0.00437609	0.0846144	0.920364	0.973262
TNIP2	0.361261	0.00970306	0.0981045	0.793883	NA
TNK1	0.0316369	-0.000306896	0.131669	0.970842	NA
TNK2	0.815106	0.00254861	0.0876439	0.952374	0.984443
TNKS	0.651329	0.0379516	0.0946048	0.374726	0.733453
TNKS1BP1	0.379903	0.102225	0.135576	0.0334575	NA
TNKS2	0.301921	-0.019689	0.0999172	0.595425	NA
TNNC1	0.284007	0.0374596	0.112319	0.273701	NA
TNNC2	0.0358814	-0.000329533	0.131249	0.969637	NA
TNNI2	0.0457702	-0.00133052	0.129804	0.890334	NA
TNNT2	0.0334429	-1.03975e-05	0.130645	0.999081	NA
TNPO1	0.727351	-0.012848	0.0895563	0.760751	0.92399
TNPO2	0.587824	-0.00791747	0.0919859	0.846	0.949582
TNPO3	0.185226	-0.00190784	0.107788	0.947793	NA
TNR	0.0615276	-0.000116511	0.122629	0.993884	NA
TNRC18	0.33344	-0.00489985	0.0993645	0.891633	NA
TNRC6A	0.226819	-0.0216415	0.105248	0.52369	NA
TNRC6B	0.161576	0.00284233	0.110852	0.914552	NA
TNRC6C	0.139496	-0.00871936	0.112919	0.730813	NA
TNRC6C-AS1	0.121464	-0.00410443	0.11529	0.855335	NA
TNS1	1.24918	-0.0397957	0.0868825	0.382083	0.738228
TNS2	0.662815	0.0687941	0.108891	0.120451	0.46109
TNS3	0.79277	-0.120472	0.122255	0.0241701	0.20383
TNXB	0.467616	-0.0113679	0.0955976	0.770018	0.925783
TOB1	0.436772	-0.140781	0.161608	0.0112588	0.131395
TOB1-AS1	0.0587255	-0.00142676	0.124183	0.918028	NA
TOB2	0.227061	-0.016888	0.105602	0.605807	NA
TOE1	0.071234	0.000154541	0.121813	0.992275	NA
TOGARAM1	0.163717	-0.00538671	0.108061	0.853162	NA
TOLLIP	2.68617	-0.084437	0.0766129	0.0901381	0.403273
TOLLIP-AS1	0.121551	-0.00168256	0.11526	0.940007	NA
TOM1	1.09443	-0.0292244	0.0847761	0.516259	0.826453
TOM1L1	0.083203	-0.00143228	0.11935	0.937876	NA
TOM1L2	1.99767	0.0365707	0.0755251	0.430878	0.768602
TOMM20	2.05108	0.0712644	0.0796304	0.147141	0.50676
TOMM20P4	0.0404616	-0.00106234	0.128641	0.918622	NA
TOMM22	1.03492	0.00517804	0.0840742	0.906201	0.968007
TOMM34	1.56506	-0.0195985	0.0776408	0.66686	0.894696
TOMM40	1.00387	0.0251337	0.085683	0.571818	0.855784
TOMM40L	0.55006	-0.0145823	0.0923899	0.721718	0.912394
TOMM7	6.39886	0.0211254	0.0517921	0.585532	0.861611
TOMM70	0.904912	-0.0519207	0.0924189	0.255331	0.637326
TONSL	0.0525274	9.23294e-05	0.126601	0.993775	NA
TOP1	0.169141	-0.00335398	0.10896	0.905283	NA
TOP1MT	0.0934796	-0.00359442	0.119373	0.84636	NA
TOP2A	0.0508189	-0.000272042	0.12668	0.981569	NA
TOP2B	0.421403	0.10353	0.133103	0.0335415	NA
TOP3A	0.136524	0.00132736	0.114163	0.954729	NA
TOP3B	0.205181	-0.0353993	0.114337	0.27631	NA
TOPBP1	0.212679	-0.00936929	0.107368	0.755764	NA
TOPORS	0.0904615	-0.00349643	0.117748	0.86193	NA
TOR1A	0.503884	0.0519482	0.102743	0.219004	0.59649
TOR1AIP1	0.382148	0.00731026	0.0956713	0.849744	NA
TOR1AIP2	0.586257	0.0287848	0.09365	0.491364	0.810751
TOR1B	0.30505	-0.0744749	0.122169	0.0805048	NA
TOR2A	0.152109	0.00590668	0.110073	0.829477	NA
TOR3A	0.252648	-0.0259707	0.104345	0.464022	NA
TOR4A	0.0437565	0.000578248	0.127706	0.95817	NA
TOX	0.0882739	-0.00371661	0.119853	0.837371	NA
TOX2	0.177568	-0.00101328	0.108524	0.971618	NA
TOX4	0.653925	0.02652	0.0910847	0.534382	0.838916
TP53	0.192988	-0.0117642	0.110579	0.673234	NA
TP53BP1	0.645462	-0.00739806	0.090857	0.857924	0.953118
TP53BP2	0.15818	0.0040921	0.112603	0.869974	NA
TP53I11	0.521414	-0.00027136	0.0935007	0.994552	0.998099
TP53I3	0.337995	0.00212504	0.0999001	0.952248	NA
TP53INP1	0.173934	-0.000362655	0.109246	0.989607	NA
TP53INP2	0.378555	-0.047723	0.104521	0.239817	NA
TP53RK	0.205623	-0.000189216	0.107596	0.994843	NA
TP53TG1	0.424423	0.0343128	0.0997304	0.38844	0.742861
TP53TG3D	0.0267055	0.000385742	0.131427	0.964008	NA
TP53TG5	0.0371565	-0.000758889	0.13035	0.934584	NA
TP73-AS1	0.153701	-0.00763869	0.109296	0.787181	NA
TPBGL	0.494685	-0.00919078	0.0933232	0.818677	0.941097
TPCN1	0.773061	0.0417568	0.0935197	0.339973	0.705667
TPCN2	0.192726	-0.00349146	0.108751	0.902073	NA
TPD52L1	0.329476	0.0196652	0.0993231	0.599534	NA
TPD52L2	2.06082	-0.055606	0.0769912	0.244429	0.624591
TPGS1	1.30621	-0.0266941	0.0826752	0.555493	0.844575
TPGS2	3.19702	0.00852812	0.0635395	0.844889	0.949582
TPH2	0.0712243	-0.000484729	0.124759	0.970974	NA
TPI1	17.6071	0.0742201	0.0454451	0.0433407	0.284041
TPK1	0.147332	-0.00518642	0.111636	0.841741	NA
TPM1	1.34057	-0.0730441	0.09209	0.133984	0.484829
TPM2	0.659172	0.0353456	0.0952944	0.40062	0.749737
TPM3	1.32007	0.0490248	0.0833867	0.297804	0.677901
TPM4	0.70372	0.276783	0.216548	0.000828179	0.0223168
TPMT	0.203667	0.00722219	0.105555	0.817789	NA
TPP1	1.13156	0.0164334	0.0848334	0.709557	0.90819
TPP2	0.21196	0.0347717	0.108514	0.32521	NA
TPPP	0.320438	0.018208	0.098633	0.628979	NA
TPPP3	10.6176	-0.211894	0.062554	2.69806e-05	0.00150202
TPR	0.265929	0.029371	0.103858	0.421306	NA
TPRA1	0.487385	0.0363439	0.100296	0.362517	0.7219
TPRG1L	2.97545	-0.0754334	0.0748574	0.122997	0.465227
TPRKB	0.332481	-0.000348888	0.0979709	0.992448	NA
TPRN	0.261049	0.00629983	0.100348	0.858429	NA
TPSAB1	0.0410528	-0.00121121	0.128611	0.907567	NA
TPSB2	0.0543982	-0.00117783	0.124314	0.931651	NA
TPST1	0.481846	0.022	0.0957911	0.580994	0.860047
TPST2	0.437254	-0.0720682	0.114928	0.0984894	0.41718
TPT1	15.9213	0.141446	0.0509683	0.00114489	0.0291459
TPT1-AS1	0.515996	0.027929	0.0960153	0.491128	0.810751
TPT1P9	0.111015	-0.003412	0.116145	0.874673	NA
TPTE2P1	0.0412767	-0.00182051	0.1287	0.861601	NA
TPTE2P5	0.0412797	-0.00154273	0.126666	0.896535	NA
TPTEP1	0.0363731	-0.000185323	0.129616	0.984755	NA
TPX2	0.0505471	0.000103353	0.125512	0.993503	NA
TRA2A	0.350643	-0.0107088	0.0987287	0.771012	NA
TRA2B	0.790578	0.00551271	0.0883435	0.89663	0.96583
TRABD	0.485187	0.0307596	0.0981637	0.440996	0.776364
TRABD2A	0.203404	-0.0170511	0.10628	0.597175	NA
TRABD2B	0.0595149	-0.000433221	0.126314	0.971348	NA
TRAC	0.0603357	-0.000847269	0.125704	0.946214	NA
TRADD	0.287352	-0.00561296	0.101446	0.8706	NA
TRAF1	0.0635705	-0.00156427	0.123509	0.913875	NA
TRAF2	0.185252	-0.0190426	0.110321	0.522767	NA
TRAF3	0.196055	-0.00464227	0.104241	0.885418	NA
TRAF3IP1	0.171787	0.0150239	0.109043	0.613978	NA
TRAF3IP2	0.118369	-0.00274505	0.114929	0.903882	NA
TRAF3IP2-AS1	0.110161	-0.00230238	0.11686	0.912089	NA
TRAF3IP3	0.0832472	-0.000831637	0.12199	0.958049	NA
TRAF4	0.113809	-0.00218401	0.114795	0.923766	NA
TRAF5	0.136286	0.00681421	0.112564	0.788071	NA
TRAF6	0.0581672	0.00173375	0.123747	0.903283	NA
TRAF7	0.371105	0.0139121	0.0992055	0.705289	NA
TRAFD1	0.220037	-0.0250564	0.107221	0.453865	NA
TRAIP	0.0421173	-9.9088e-05	0.129183	0.992083	NA
TRAK1	0.99311	0.0218328	0.0855864	0.621629	0.876482
TRAK2	0.76169	-0.0506542	0.0979606	0.246408	0.626377
TRAM1	0.569827	0.0204993	0.0942787	0.612745	0.874182
TRAM1L1	0.0640184	-0.00164156	0.121159	0.921418	NA
TRAM2	0.111659	0.00148535	0.114827	0.947965	NA
TRAM2-AS1	0.12246	-0.00965483	0.115831	0.674426	NA
TRANK1	0.0468128	-0.000909101	0.126308	0.940044	NA
TRAP1	0.860736	0.0230189	0.0894875	0.592279	0.865644
TRAPPC1	1.33933	0.17859	0.11879	0.00396602	0.0690442
TRAPPC10	0.0694404	-0.00130196	0.123317	0.929017	NA
TRAPPC11	0.234436	0.00398616	0.10081	0.908963	NA
TRAPPC12	0.930737	0.0389234	0.0899659	0.382514	0.738496
TRAPPC13	0.37978	-0.0195558	0.0973425	0.612918	NA
TRAPPC2	0.395735	0.00200824	0.0954098	0.958494	NA
TRAPPC2L	1.2535	0.0621962	0.088158	0.19422	0.569398
TRAPPC3	1.11794	-0.259926	0.164445	0.000649707	0.0188081
TRAPPC3L	0.361847	-0.0315204	0.101272	0.412064	NA
TRAPPC4	1.36065	-0.212585	0.135573	0.00160758	0.0365202
TRAPPC5	0.245945	-0.0291995	0.108775	0.385043	NA
TRAPPC6A	0.793481	-0.0370106	0.0937448	0.388923	0.742943
TRAPPC6B	0.553637	-0.0303892	0.0951732	0.46232	0.792058
TRAPPC8	0.313844	-0.031708	0.102834	0.399333	NA
TRAPPC9	0.515046	-0.0172926	0.0948535	0.66429	0.894696
TRBC2	0.163678	-0.015209	0.114004	0.558102	NA
TRDMT1	0.105675	0.00791989	0.119246	0.684734	NA
TRDN	0.0947286	-0.00350595	0.119345	0.850227	NA
TREM2	0.87493	-0.140162	0.134695	0.0132517	0.143754
TREML1	0.0381768	-0.000255174	0.130255	0.978074	NA
TRERF1	0.0481393	-0.00042252	0.126824	0.971119	NA
TRIAP1	0.310886	-0.0163984	0.0989427	0.659806	NA
TRIB1	0.200355	-0.00591128	0.105453	0.850284	NA
TRIB2	0.267014	0.0280716	0.106796	0.415639	NA
TRIB3	0.123432	-0.004897	0.114084	0.836468	NA
TRIM11	0.170751	0.00211815	0.107623	0.942341	NA
TRIM13	0.169602	-0.00435449	0.109011	0.877318	NA
TRIM14	0.222481	-0.00641188	0.105959	0.835855	NA
TRIM16L	0.0387985	-0.000113002	0.126707	0.992329	NA
TRIM2	2.02935	-0.0200541	0.0726042	0.659406	0.894
TRIM21	0.165768	-0.00515443	0.111004	0.845965	NA
TRIM22	0.431689	-0.0128958	0.0965519	0.737098	0.9181
TRIM23	0.254788	-0.00364496	0.0990795	0.91963	NA
TRIM24	0.165097	0.00821696	0.110755	0.762003	NA
TRIM25	0.101612	-0.00194313	0.118632	0.919002	NA
TRIM26	0.311675	-0.0175182	0.0995408	0.635978	NA
TRIM27	0.682232	-0.237135	0.201433	0.0015943	0.0364558
TRIM28	0.999504	-0.00767018	0.0852494	0.860484	0.954294
TRIM29	0.0339379	-0.000252106	0.127685	0.981766	NA
TRIM3	0.553143	-0.0471937	0.0993107	0.267232	0.648378
TRIM32	0.152386	-0.0126012	0.112378	0.635748	NA
TRIM33	0.194435	-0.000999766	0.106627	0.973509	NA
TRIM35	0.147332	-0.0124781	0.113382	0.627966	NA
TRIM36	3.01227	-0.0245213	0.0674023	0.584564	0.861611
TRIM37	1.25366	0.0141553	0.081602	0.752022	0.918508
TRIM38	0.106051	0.000681562	0.119742	0.969736	NA
TRIM4	0.230074	-0.00660302	0.105882	0.831461	NA
TRIM41	0.366691	0.00509183	0.0966039	0.893093	NA
TRIM44	0.656782	0.00809028	0.0908425	0.844916	0.949582
TRIM45	0.0735341	-0.00248832	0.121878	0.8767	NA
TRIM46	0.200317	-0.00276917	0.106468	0.927156	NA
TRIM47	0.533124	-0.0184914	0.094313	0.646073	0.889162
TRIM5	0.130461	0.00248462	0.11464	0.913929	NA
TRIM52	0.146197	-0.0154004	0.112008	0.576627	NA
TRIM54	0.452857	0.0893958	0.161385	0.0264921	0.214735
TRIM56	0.164862	-0.0153211	0.113518	0.561424	NA
TRIM61	0.0855094	-0.0075542	0.118475	0.707299	NA
TRIM62	0.217737	-4.71946e-05	0.106156	0.998765	NA
TRIM65	0.152659	-0.0171373	0.113006	0.530029	NA
TRIM66	0.0398949	0.000237332	0.126645	0.983956	NA
TRIM67	0.139206	-0.00234457	0.112011	0.926506	NA
TRIM68	0.125634	0.000222011	0.11553	0.99197	NA
TRIM69	1.10258	-0.0523981	0.0890865	0.260059	0.644172
TRIM7	0.0718258	0.00153555	0.121407	0.925388	NA
TRIM8	0.77902	-0.0173235	0.0884133	0.686722	0.899046
TRIM9	0.426404	0.0233713	0.0963936	0.556155	0.844822
TRIO	0.801206	0.0718891	0.10073	0.125642	0.471777
TRIOBP	0.567465	-0.0056081	0.092769	0.889196	0.962843
TRIP10	0.240673	-0.0108417	0.104889	0.737008	NA
TRIP11	0.206985	-0.00584532	0.105879	0.850264	NA
TRIP12	0.793585	0.0368122	0.0906273	0.403735	0.750523
TRIP13	0.0354022	-0.000971485	0.128299	0.927163	NA
TRIP4	0.166076	-0.00144768	0.109389	0.958368	NA
TRIP6	0.569604	-0.0341727	0.0977329	0.401541	0.750523
TRIQK	0.239463	-0.0230903	0.106072	0.493467	NA
TRIR	3.5691	-0.0729723	0.0723823	0.130612	0.478784
TRIT1	0.0972833	-0.0110817	0.117866	0.607719	NA
TRMO	0.105392	-0.00158946	0.115359	0.94307	NA
TRMT1	0.494635	-0.0262432	0.0959728	0.515327	0.826453
TRMT10A	0.0703169	-0.000147788	0.121389	0.992794	NA
TRMT10B	0.0785354	0.000931528	0.120768	0.956241	NA
TRMT10C	0.22663	-0.0170057	0.104206	0.614306	NA
TRMT11	0.127045	-0.00716271	0.113967	0.766763	NA
TRMT112	4.13138	-0.0402093	0.0629388	0.36106	0.720981
TRMT112P6	0.191592	-0.0134465	0.108665	0.651354	NA
TRMT12	0.108037	-0.00348673	0.117895	0.861333	NA
TRMT13	0.0552227	0.000676638	0.124276	0.960721	NA
TRMT1L	0.224802	-0.0134037	0.105574	0.676569	NA
TRMT2A	0.407061	-0.0400251	0.101083	0.320769	NA
TRMT2B	0.104083	0.003741	0.115826	0.864785	NA
TRMT44	0.0619087	-0.00259162	0.122704	0.865408	NA
TRMT5	0.0652632	-0.00160306	0.120702	0.925205	NA
TRMT6	0.133422	0.0119454	0.115814	0.612433	NA
TRMT61A	0.432885	0.00900703	0.0942798	0.819752	0.941373
TRMT61B	0.180902	-0.0114122	0.107172	0.708975	NA
TRMU	0.432274	0.033041	0.0989563	0.407965	0.75319
TRNAU1AP	0.413929	-0.0284451	0.0974434	0.475962	NA
TRNP1	1.49485	-0.0198308	0.0812576	0.660283	0.894446
TRNT1	0.282626	0.0413095	0.108074	0.269417	NA
TRO	0.256783	0.0201446	0.101519	0.577026	NA
TROVE2	0.345014	0.0432393	0.103746	0.277873	NA
TRPA1	0.073224	0.00136202	0.124233	0.921463	NA
TRPC1	0.268045	0.0153769	0.100762	0.66846	NA
TRPC4AP	1.11832	-0.0293283	0.0851919	0.513901	0.826453
TRPM2	0.467234	-0.0115264	0.0961791	0.764855	0.925069
TRPM3	0.246383	0.016422	0.102301	0.638835	NA
TRPM4	0.377086	-0.0171132	0.0975772	0.654236	NA
TRPM7	0.156876	0.00110026	0.110049	0.967664	NA
TRPM8	0.303212	-0.00149654	0.108836	0.957704	NA
TRPS1	0.0500127	-3.49207e-05	0.125577	0.997796	NA
TRPT1	0.329611	0.0268266	0.0990952	0.488592	NA
TRPV1	0.949413	-0.112569	0.124312	0.0294802	0.227316
TRPV2	1.46446	-0.093154	0.0937446	0.0688864	0.355375
TRRAP	0.163979	0.00805935	0.11151	0.760666	NA
TRUB1	0.300523	-0.0120584	0.0994431	0.740627	NA
TRUB2	0.410015	-0.0841487	0.124351	0.0609313	NA
TSACC	0.067765	-0.000693891	0.123848	0.960786	NA
TSC1	0.275654	0.000351875	0.0989773	0.992232	NA
TSC2	0.625836	-0.00098878	0.0923657	0.98047	0.995135
TSC22D1	2.33951	0.0248141	0.0722303	0.586615	0.862389
TSC22D2	0.362198	-0.0377153	0.103557	0.328846	NA
TSC22D3	4.18394	0.0745167	0.074184	0.126212	0.47249
TSC22D4	3.07662	-0.326994	0.128972	2.08269e-05	0.00121275
TSEN15	0.310231	0.0126515	0.0977779	0.73655	NA
TSEN2	0.11071	-0.00440815	0.117529	0.829133	NA
TSEN34	0.552513	-0.0498636	0.100441	0.242413	0.623066
TSEN54	0.223336	-0.0164592	0.105288	0.616574	NA
TSFM	0.843925	0.00284946	0.0874469	0.946863	0.983213
TSG101	0.98169	-0.0866739	0.102294	0.0787599	0.377839
TSGA10	0.108658	-0.00683078	0.114997	0.768052	NA
TSHZ1	0.0913643	0.00302798	0.118928	0.872806	NA
TSHZ2	0.371573	-0.0255834	0.100461	0.497736	NA
TSHZ3	0.132635	-0.00694712	0.115385	0.760877	NA
TSKU	0.239914	0.0427478	0.119474	0.192512	NA
TSN	0.69347	0.020133	0.0912669	0.631332	0.882677
TSNARE1	0.172284	-0.00275857	0.109858	0.919714	NA
TSNAXIP1	0.0519424	-0.000108157	0.128599	0.991689	NA
TSPAN10	0.0517975	-0.00257759	0.125688	0.839815	NA
TSPAN11	0.465721	0.0334062	0.101899	0.385454	0.741927
TSPAN13	0.505786	0.102711	0.125226	0.0377746	0.261786
TSPAN14	0.636906	0.0354236	0.0957394	0.397522	0.747448
TSPAN15	0.622622	0.394931	0.260395	0.000184375	0.0071568
TSPAN17	0.84283	0.00439509	0.0861497	0.919086	0.972652
TSPAN18	0.487346	-0.0661206	0.111351	0.123965	0.46692
TSPAN19	0.0520273	-0.00213518	0.126236	0.86176	NA
TSPAN2	0.543314	-0.139686	0.160605	0.0115958	0.133202
TSPAN3	4.60826	0.150655	0.0712548	0.00412818	0.0708928
TSPAN31	0.655756	-0.04926	0.0976947	0.257817	0.641189
TSPAN33	0.545366	-0.0725742	0.110968	0.104418	0.431175
TSPAN4	0.694429	0.0720587	0.108924	0.109788	0.440953
TSPAN5	0.244119	-0.00397234	0.101552	0.907791	NA
TSPAN6	0.119655	0.00198598	0.1156	0.928223	NA
TSPAN7	3.53205	0.0452819	0.0673797	0.320543	0.693152
TSPAN8	4.32791	-0.00372763	0.0674623	0.933262	0.97684
TSPAN9	0.438133	-0.107686	0.138229	0.0285596	0.222932
TSPO	4.5539	-0.0349774	0.0644396	0.430472	0.768149
TSPOAP1	0.0811965	-0.0017286	0.119872	0.923008	NA
TSPOAP1-AS1	0.031696	0.000164438	0.130832	0.985284	NA
TSPY26P	0.0414958	-0.0007231	0.128532	0.944829	NA
TSPYL1	1.71366	-0.0693128	0.0829014	0.157811	0.518307
TSPYL2	0.597292	0.0245941	0.0938138	0.550699	0.843429
TSPYL4	0.558112	0.00809498	0.0918419	0.84291	0.948989
TSPYL5	0.455458	0.0237507	0.095881	0.553069	0.843429
TSR1	0.17749	0.00380348	0.108038	0.895683	NA
TSR2	0.572534	0.0355415	0.0948991	0.400274	0.749458
TSR3	1.18941	-0.0944839	0.0989655	0.0637307	0.345756
TSSC4	0.581334	-0.0166068	0.0940092	0.679893	0.89734
TST	0.476449	-0.00724429	0.0978414	0.845412	0.949582
TSTA3	0.703329	-0.034166	0.0940081	0.420651	0.759753
TSTD2	0.206176	-0.0148995	0.108699	0.619699	NA
TSTD3	0.115442	0.00026147	0.11629	0.990219	NA
TTBK1	0.298458	0.0478076	0.108432	0.220831	NA
TTBK2	0.449141	-0.00534296	0.0954304	0.89007	0.963276
TTC1	1.71139	0.0639105	0.0839743	0.187707	0.560027
TTC12	0.0621822	0.000564255	0.123022	0.969684	NA
TTC13	0.206492	-0.0420285	0.117768	0.206512	NA
TTC14	0.141563	-0.011008	0.11097	0.688163	NA
TTC17	0.316509	0.0331362	0.101201	0.393073	NA
TTC19	0.856592	-0.00180886	0.0854906	0.966803	0.990059
TTC21A	0.0373979	-0.000617667	0.128114	0.954119	NA
TTC21B	0.208687	-0.00988285	0.107493	0.742585	NA
TTC23	0.0921152	-0.00234909	0.119218	0.899325	NA
TTC26	0.0571377	-0.00186403	0.124283	0.892677	NA
TTC27	0.129893	-0.0133474	0.115649	0.579864	NA
TTC28	0.123268	-0.00368119	0.114816	0.872376	NA
TTC28-AS1	0.170629	-0.00719385	0.106373	0.814607	NA
TTC3	1.25842	-0.0408816	0.0845156	0.37554	0.734204
TTC30A	0.0296667	-0.000843196	0.129515	0.93139	NA
TTC30B	0.02795	9.16892e-05	0.131257	0.99154	NA
TTC31	0.0906437	-0.0018955	0.118836	0.920137	NA
TTC32	0.110744	-0.00414167	0.115095	0.855226	NA
TTC33	0.214807	-0.00898903	0.104951	0.778867	NA
TTC37	0.953236	-0.0872118	0.101818	0.0778949	0.375302
TTC38	0.195011	-0.00460702	0.107665	0.875394	NA
TTC39A	0.574409	0.0517969	0.0984649	0.236378	0.615819
TTC39B	0.461788	0.00381785	0.0947266	0.922118	0.973834
TTC39C	0.211701	-0.0043264	0.103899	0.894006	NA
TTC39C-AS1	0.039309	-5.39886e-05	0.127316	0.996187	NA
TTC5	0.237545	-0.00367817	0.100847	0.915876	NA
TTC7A	0.247349	-0.0459887	0.111683	0.216285	NA
TTC7B	0.4323	0.0144776	0.0945696	0.715656	0.910676
TTC8	0.204792	-0.0126085	0.105224	0.696044	NA
TTC9	1.00771	0.00987354	0.0854954	0.820961	0.941373
TTC9B	0.545311	0.0233334	0.0935011	0.571345	0.855582
TTC9C	0.419834	-0.0419845	0.101166	0.302221	NA
TTF1	0.0568132	-0.00102375	0.123703	0.94275	NA
TTF2	0.0667753	-0.00107532	0.124948	0.935024	NA
TTI1	0.145809	-0.00437974	0.113489	0.856475	NA
TTI2	0.107248	-0.0024188	0.116903	0.907516	NA
TTL	2.61693	-0.0110412	0.0684727	0.805201	0.937337
TTLL1	0.257743	-0.00321179	0.101136	0.926012	NA
TTLL11	0.106169	-0.00295833	0.118287	0.879579	NA
TTLL12	0.384894	-0.0409283	0.103229	0.300547	NA
TTLL3	0.0620392	-0.00146024	0.124068	0.916719	NA
TTLL4	0.208243	-0.0217792	0.109172	0.486863	NA
TTLL7	1.36339	-0.0702443	0.087601	0.151063	0.512926
TTN-AS1	0.103631	-0.00804361	0.11915	0.681889	NA
TTPA	0.0383166	-0.000611117	0.129483	0.95028	NA
TTPAL	0.226132	-0.000522993	0.103882	0.987111	NA
TTTY14	0.966933	0.0125757	0.0901321	0.764172	0.925069
TTYH1	3.32527	-0.352134	0.157604	4.13889e-05	0.00213955
TTYH2	0.351083	-0.0237194	0.101122	0.521424	NA
TTYH3	1.00938	0.135383	0.131643	0.0152372	0.155454
TUB	0.0631172	-0.00052196	0.123978	0.970245	NA
TUBA1A	101.628	-0.079456	0.0390447	0.0170729	0.165375
TUBA1B	78.0896	0.0951949	0.0326753	0.00155254	0.0364129
TUBA1C	0.8949	-0.137694	0.137204	0.0139788	0.147535
TUBA4A	6.63132	-0.0262844	0.0573514	0.526548	0.833245
TUBA8	0.0860096	-0.00716346	0.120646	0.691554	NA
TUBB	16.9252	0.143398	0.0470223	0.000504693	0.0156857
TUBB2A	67.5043	-0.00633575	0.0357695	0.824131	0.941494
TUBB2B	20.2685	-0.0617481	0.05391	0.129268	0.476656
TUBB3	5.7953	-0.0326313	0.0605452	0.447296	0.77975
TUBB4A	3.77534	0.325045	0.0988637	1.44288e-06	0.000146193
TUBB4B	11.999	-0.0233889	0.0473936	0.518123	0.826453
TUBB6	0.995599	0.0243518	0.088129	0.576593	0.858157
TUBD1	0.0494949	-0.000702249	0.126769	0.95223	NA
TUBE1	0.144954	-0.00260101	0.111708	0.919405	NA
TUBG1	0.765156	0.035732	0.0910978	0.414456	0.755606
TUBG2	1.406	0.0203298	0.078998	0.654654	0.89303
TUBGCP2	1.10027	0.0279028	0.0850941	0.53371	0.83812
TUBGCP3	0.169805	0.00102438	0.108969	0.970911	NA
TUBGCP4	0.098216	0.000284475	0.117828	0.988555	NA
TUBGCP5	0.388632	0.0168386	0.0981821	0.655951	NA
TUBGCP6	0.319434	-0.0292994	0.102267	0.433583	NA
TUFM	3.17342	0.00809954	0.0645606	0.853526	0.950949
TUFT1	0.225014	0.0034343	0.103342	0.916802	NA
TUG1	0.305902	0.0106766	0.102321	0.755017	NA
TULP3	0.211337	-0.01058	0.10756	0.725558	NA
TULP4	0.217906	-0.0243609	0.106815	0.467636	NA
TUNAR	0.0886662	-0.00450283	0.119236	0.81082	NA
TUSC1	0.410546	-0.0199177	0.0965701	0.61098	NA
TUSC2	1.93904	0.107724	0.0895272	0.0416388	0.278197
TUSC3	1.43127	0.0374613	0.080283	0.419382	0.759196
TUSC5	0.213116	-0.00283419	0.106643	0.925094	NA
TVP23A	0.28363	-0.0543775	0.111608	0.170806	NA
TVP23B	0.0368136	-0.000778302	0.128878	0.939273	NA
TWF1	0.273537	-0.00966304	0.101039	0.782857	NA
TWIST1	0.0475618	-0.000394137	0.12748	0.971883	NA
TWIST2	0.0555651	-0.000415394	0.126479	0.972231	NA
TWISTNB	0.0765069	-0.000904932	0.119949	0.959385	NA
TWSG1	0.363308	-0.0393673	0.102105	0.321351	NA
TXLNA	0.732408	-0.0363004	0.0934554	0.398206	0.747706
TXLNG	0.0681404	-0.00128286	0.124908	0.922796	NA
TXN	12.1269	0.128377	0.0715305	0.0126327	0.139299
TXN2	1.53454	-0.131642	0.103047	0.0181881	0.170608
TXNDC11	0.219618	-0.035646	0.112684	0.286541	NA
TXNDC12	0.449581	-0.016686	0.0961992	0.668767	0.894696
TXNDC15	0.485636	0.0780528	0.113716	0.0856326	0.392237
TXNDC16	0.178021	-0.0374216	0.117148	0.239977	NA
TXNDC17	1.13464	0.159322	0.120663	0.00760059	0.105919
TXNDC5	0.346323	0.000721613	0.0979806	0.984378	NA
TXNDC9	0.571404	0.0535121	0.102164	0.21135	0.586684
TXNIP	2.75737	0.0595545	0.0931138	0.201387	0.579016
TXNL1	2.56626	-0.0160017	0.0683786	0.721197	0.912394
TXNL4A	5.41493	-0.170311	0.0689741	0.00118498	0.0297182
TXNL4B	0.242368	-0.0101731	0.102541	0.764771	NA
TXNP6	0.499902	0.0882858	0.120532	0.0584172	0.33043
TXNRD1	4.63109	0.0365091	0.060473	0.395818	0.746894
TXNRD2	0.404206	-0.0417162	0.101964	0.300412	NA
TXNRD3NB	0.0452338	-0.00112423	0.128344	0.915597	NA
TYK2	0.347443	-0.0134137	0.0990639	0.715681	NA
TYMS	0.132883	0.012544	0.114182	0.6173	NA
TYMSOS	0.0614763	-0.00185209	0.123135	0.900557	NA
TYRO3	0.617218	-0.013752	0.0925775	0.735971	0.9181
TYROBP	2.92652	0.127273	0.0883677	0.0196677	0.177605
TYSND1	0.125324	0.000650973	0.115475	0.976521	NA
TYW1	0.135387	0.00106222	0.112273	0.966286	NA
TYW1B	0.042144	-0.000330388	0.129186	0.973611	NA
TYW3	0.203239	-0.0104109	0.104342	0.749853	NA
TYW5	0.102733	0.00428408	0.118868	0.822794	NA
U2AF2	0.338758	-0.000112245	0.0973901	0.997596	NA
U2SURP	0.406465	-0.0128942	0.0966714	0.736631	NA
U62317.3	0.0983679	-0.000205213	0.118716	0.991365	NA
U91328.2	0.127355	0.00423243	0.11285	0.864418	NA
UACA	0.261948	0.0219	0.100782	0.552708	NA
UAP1	0.27501	-0.00986072	0.0996867	0.784467	NA
UAP1L1	0.166184	-0.011591	0.110348	0.679455	NA
UBA1	3.05373	-0.0460027	0.0686408	0.316598	0.691594
UBA2	0.622869	-0.0706048	0.106329	0.119599	0.460173
UBA3	0.673906	0.0291606	0.0923719	0.492085	0.810751
UBA5	0.336904	0.0475609	0.105405	0.236817	NA
UBA52	7.90524	0.24744	0.0640327	1.34927e-06	0.000142404
UBA52P3	0.0409884	0.000365048	0.127208	0.974414	NA
UBA6	0.402054	-0.0396983	0.101653	0.320736	NA
UBA6-AS1	0.292566	-0.0140394	0.0995767	0.700887	NA
UBA7	0.387873	-0.0478927	0.105102	0.235932	NA
UBAC1	0.820076	0.0266251	0.0896648	0.538266	0.84039
UBAC2	0.306836	-0.0168023	0.100747	0.641729	NA
UBALD1	0.156598	0.00125797	0.109633	0.963531	NA
UBALD2	0.662825	0.122527	0.134195	0.0209081	0.18389
UBAP1	0.725663	-0.0696898	0.104583	0.126406	0.472578
UBAP1L	0.0662328	-4.08376e-05	0.124394	0.997609	NA
UBAP2	0.365128	0.00175627	0.0964444	0.96305	NA
UBAP2L	0.542856	0.115795	0.133927	0.0247527	0.205928
UBASH3B	0.956189	-0.131427	0.127043	0.0173362	0.166442
UBB	20.2341	0.0459974	0.040125	0.14507	0.502342
UBC	21.2783	-0.0466614	0.0419046	0.154916	0.515709
UBE2A	1.13465	0.00785819	0.0810833	0.860476	0.954294
UBE2B	1.21071	-0.0421151	0.0837327	0.363862	0.723712
UBE2D1	0.613745	-0.0186441	0.0928867	0.649565	0.890624
UBE2D2	1.92559	0.009036	0.0722386	0.841584	0.948524
UBE2D3	2.82717	0.0261437	0.0668273	0.559201	0.84615
UBE2D3P1	0.0395555	-7.25795e-05	0.126665	0.995086	NA
UBE2D4	0.447346	0.0146425	0.09476	0.7119	0.909351
UBE2E1	0.639532	-0.00968924	0.0911764	0.814348	0.93897
UBE2E2	0.778177	0.0382123	0.0908775	0.387119	0.742861
UBE2E3	1.0276	0.00658224	0.0830843	0.881719	0.961205
UBE2F-SCLY	0.205866	0.0163484	0.109638	0.581122	NA
UBE2G1	0.624618	-0.0352808	0.0947947	0.403787	0.750523
UBE2G2	0.543883	0.0334927	0.0969247	0.414039	0.755606
UBE2H	0.693237	0.0143311	0.089439	0.734965	0.917478
UBE2I	1.138	-0.000677327	0.0821533	0.987828	0.996476
UBE2J1	0.478185	0.0296643	0.0965569	0.464519	0.793401
UBE2J2	0.648648	-0.0250241	0.0929923	0.54809	0.843429
UBE2K	1.34981	-0.00553761	0.0787567	0.902114	0.966887
UBE2L3	2.03188	0.0382847	0.0743952	0.409908	0.754182
UBE2L6	1.21294	-0.0237558	0.084095	0.595675	0.868089
UBE2M	3.27217	-0.0459528	0.0672884	0.313469	0.689036
UBE2N	1.75664	-0.0260636	0.0752688	0.569872	0.854134
UBE2O	0.555779	-0.00758207	0.0924599	0.851479	0.950228
UBE2Q1	0.723001	0.0657217	0.100302	0.151992	0.513327
UBE2Q2	0.58729	0.00178957	0.0925553	0.964575	0.989178
UBE2Q2L	0.0754834	0.000188771	0.120353	0.991325	NA
UBE2Q2P2	0.0356139	-0.000321783	0.128248	0.975853	NA
UBE2QL1	0.387025	-0.0096263	0.0960563	0.802444	NA
UBE2R2	0.948644	-0.0117736	0.0857508	0.787213	0.933384
UBE2S	1.96306	-0.0560218	0.0783263	0.241919	0.622429
UBE2T	0.248175	0.036533	0.108721	0.306707	NA
UBE2V2	1.99146	-0.00762755	0.0723357	0.865984	0.957656
UBE2Z	1.0424	-0.0131082	0.0835794	0.76736	0.925226
UBE3A	0.697937	-0.0457515	0.0951574	0.296375	0.676628
UBE3B	0.31363	-0.00211365	0.0981551	0.954131	NA
UBE3C	0.749249	0.10952	0.11662	0.0344451	0.248574
UBE3D	0.0340447	-0.000499412	0.129821	0.958396	NA
UBE4A	0.872235	0.170603	0.14858	0.00591306	0.0907519
UBE4B	0.643661	0.0255813	0.0925508	0.541837	0.841584
UBFD1	0.626363	0.00173464	0.0899514	0.966775	0.990059
UBIAD1	0.164181	-0.00425899	0.11051	0.874151	NA
UBL3	1.14763	-0.0729142	0.0933012	0.133083	0.484597
UBL4A	0.741564	-0.10633	0.118612	0.036949	0.258185
UBL5	5.81766	-0.0212481	0.0532586	0.590726	0.865015
UBL5P2	0.872469	0.300033	0.19491	0.000411178	0.0135262
UBL7	0.912752	-0.0148575	0.08567	0.734368	0.917265
UBLCP1	0.450914	-0.029133	0.0968936	0.469757	0.797517
UBN1	0.151717	0.00942355	0.111679	0.722527	NA
UBN2	0.0682366	-0.00320911	0.122594	0.835705	NA
UBOX5	0.259525	0.015554	0.103343	0.648487	NA
UBP1	0.304693	-5.4139e-05	0.0994208	0.998794	NA
UBQLN1	2.06944	-0.230696	0.116182	0.000537903	0.0165153
UBQLN2	0.749853	-0.0349476	0.0915364	0.421992	0.76065
UBQLN4	0.347551	-0.036008	0.102039	0.35568	NA
UBR1	0.217766	0.00141952	0.101071	0.967269	NA
UBR2	0.407671	-0.0514542	0.104961	0.213173	NA
UBR3	0.849871	-0.0794377	0.102295	0.0980507	0.416716
UBR4	0.090499	-0.00387161	0.121183	0.81852	NA
UBR5	0.418048	0.00570653	0.0952229	0.883074	NA
UBR5-AS1	0.0350557	-0.000922985	0.129768	0.923674	NA
UBR7	0.294353	0.0166814	0.102382	0.633388	NA
UBTD1	0.286879	-0.0305349	0.103387	0.409905	NA
UBTD2	0.108542	-0.00550838	0.116441	0.798838	NA
UBTF	0.493613	-0.0539161	0.105782	0.195316	0.570396
UBXN1	1.08992	-0.0635756	0.0924075	0.179474	0.552042
UBXN10-AS1	0.0310084	-0.000282268	0.130102	0.976002	NA
UBXN11	0.159258	-0.00748004	0.11124	0.778606	NA
UBXN2A	0.319192	0.0072557	0.0981434	0.844316	NA
UBXN2B	0.266566	0.0117547	0.101824	0.734823	NA
UBXN4	0.54721	-0.00488789	0.0928506	0.903191	0.966887
UBXN6	2.42005	-0.0716757	0.0772904	0.143418	0.500381
UBXN7	0.175814	-0.010867	0.109085	0.70739	NA
UBXN8	0.341575	-0.0937899	0.13092	0.0434671	NA
UCHL1	76.3915	-0.0515911	0.0346218	0.0671605	0.353675
UCHL5	0.429239	0.00808742	0.0943939	0.837416	0.948432
UCK1	0.381214	0.0661626	0.112804	0.120357	NA
UCK2	1.14601	-0.287979	0.173136	0.000369752	0.0124429
UCKL1	0.395991	-0.0543224	0.108252	0.183742	NA
UCN	3.6362	-0.446653	0.266646	9.79698e-05	0.00432093
UCP2	0.691791	0.0868082	0.110049	0.0709954	0.359663
UEVLD	0.269379	-0.0647355	0.122477	0.101593	NA
UFC1	2.01338	-0.101711	0.086152	0.0512288	0.308591
UFD1	0.550872	0.000983028	0.0925484	0.980535	0.995135
UFL1	0.181675	-0.000480643	0.10673	0.987223	NA
UFM1	0.764977	-0.0775537	0.104666	0.100312	0.421377
UFSP1	0.141487	-0.0144768	0.113703	0.577723	NA
UFSP2	0.185854	0.00159364	0.107508	0.956726	NA
UGCG	0.285331	0.0722035	0.118872	0.0909723	NA
UGDH	0.147103	-0.00320636	0.111815	0.900502	NA
UGDH-AS1	0.128156	-0.00782521	0.116637	0.720292	NA
UGGT1	0.282399	0.0152417	0.100316	0.673664	NA
UGGT2	0.139103	7.97155e-05	0.112569	0.99744	NA
UGP2	0.974468	0.0718319	0.0961155	0.133619	0.484597
UGT8	0.241894	-0.00600489	0.103381	0.855543	NA
UHMK1	1.97569	-0.0157448	0.074574	0.729104	0.915591
UHRF1BP1	0.223494	0.0276216	0.110556	0.389377	NA
UHRF1BP1L	0.395625	-0.00945826	0.0974934	0.801032	NA
UHRF2	0.226609	0.0428543	0.115761	0.21341	NA
UIMC1	0.133832	-0.00327112	0.113011	0.89404	NA
ULBP2	0.0960422	-0.0060819	0.118123	0.762607	NA
ULK1	0.578428	-0.055651	0.102169	0.198466	0.573755
ULK2	0.357966	-0.0314715	0.10079	0.415794	NA
ULK3	0.858436	-0.125459	0.123327	0.0208789	0.18389
ULK4	0.0753824	-0.00115696	0.122193	0.941012	NA
UMPS	0.0985985	-0.00569383	0.117403	0.78368	NA
UNC119B	0.143859	-0.00139167	0.110449	0.958572	NA
UNC13A	0.471355	-0.0270276	0.0981801	0.491381	0.810751
UNC13B	0.28441	-0.0364129	0.106042	0.325914	NA
UNC13D	0.188104	-0.0144215	0.11066	0.611577	NA
UNC45A	0.681527	0.0134117	0.0898685	0.749983	0.918194
UNC50	0.579656	-0.0602738	0.103802	0.168476	0.533772
UNC5A	0.13624	0.00633523	0.111864	0.806803	NA
UNC5B	0.131115	0.00850344	0.115428	0.71262	NA
UNC5B-AS1	0.0409511	-0.000308904	0.130857	0.97232	NA
UNC5C	0.0592367	-0.00168003	0.124176	0.903731	NA
UNC79	0.114153	-0.00256375	0.114053	0.913287	NA
UNC80	0.100881	-3.28018e-05	0.119026	0.998597	NA
UNC93B1	0.578408	-0.0160743	0.0943976	0.687667	0.899597
UNG	0.18974	-0.0136599	0.106205	0.666478	NA
UNK	0.268185	-0.0129594	0.103382	0.700648	NA
UNKL	0.56793	-0.120338	0.141056	0.0207484	0.183121
UPF1	0.636073	-0.0583363	0.102139	0.18352	0.556126
UPF2	0.212769	-0.0142092	0.103314	0.675435	NA
UPF3A	0.566569	0.000894651	0.0944616	0.981778	0.995135
UPF3B	0.136763	-0.000533956	0.110991	0.983795	NA
UPK1A	0.0547422	-0.002235	0.12246	0.885144	NA
UPK1A-AS1	0.151158	-0.0147224	0.111116	0.600485	NA
UPK3A	0.047393	-0.00025482	0.126248	0.98321	NA
UPP1	0.511178	-0.0418829	0.100265	0.307793	0.687738
UPP2	0.0552975	-0.00158573	0.12331	0.913761	NA
UPRT	0.0834003	-0.00715096	0.118052	0.72614	NA
UQCC1	0.72954	0.0800388	0.104362	0.0936301	0.407735
UQCC2	1.27804	-0.0384212	0.0844248	0.402715	0.750523
UQCC3	0.968557	-0.0428726	0.0882534	0.346489	0.712383
UQCR10	10.1601	-0.0275137	0.0477098	0.449309	0.78059
UQCR11	1.20815	0.443018	0.194305	2.27388e-05	0.00130903
UQCRB	6.33772	0.0951829	0.063105	0.0417259	0.278197
UQCRC1	2.50039	0.00294185	0.0678976	0.9474	0.983213
UQCRC2	1.95361	0.0376208	0.0749917	0.418102	0.758309
UQCRFS1	4.60418	0.118932	0.071094	0.0192449	0.174722
UQCRH	5.59675	0.073863	0.0625258	0.102873	0.428583
UQCRHL	0.260149	0.0105988	0.10006	0.76753	NA
UQCRHP2	0.0493547	0.000297703	0.126172	0.980482	NA
UQCRQ	8.25219	0.0984085	0.0577558	0.0277335	0.220053
URB1	0.313481	0.0121355	0.0982631	0.744499	NA
URB1-AS1	0.289017	-0.0514214	0.111219	0.187229	NA
URB2	0.0816476	8.84531e-05	0.121976	0.995535	NA
URI1	0.477805	0.0074516	0.0952542	0.84792	0.950057
URM1	0.875106	-0.0441093	0.0926686	0.320576	0.693152
UROD	1.46078	0.0438137	0.082086	0.348602	0.713831
UROS	1.42457	-0.102231	0.0950742	0.0504475	0.306068
USB1	0.376502	0.0447017	0.103393	0.267867	NA
USE1	0.602561	-0.0137604	0.0919171	0.737934	0.9181
USF2	1.40367	-0.0636256	0.0890924	0.184531	0.55645
USF3	0.0967821	-0.00379376	0.116037	0.861677	NA
USMG5	3.8552	0.0589022	0.0675556	0.202952	0.580222
USMG5P1	0.0949066	0.00628229	0.118517	0.751102	NA
USO1	0.611765	-0.00682746	0.0904941	0.869279	0.958382
USP1	0.144573	0.00426021	0.113138	0.862101	NA
USP10	0.291768	-0.0297967	0.103993	0.414859	NA
USP11	1.25979	0.0204587	0.0816702	0.649948	0.890624
USP12	1.42965	-0.101151	0.0949035	0.0523647	0.31283
USP13	0.1417	-0.00531831	0.114672	0.818946	NA
USP14	1.50003	0.00130047	0.0769808	0.977024	0.994096
USP15	0.334442	-0.0083789	0.0987456	0.818927	NA
USP16	0.274128	-0.0248219	0.102997	0.491139	NA
USP18	0.098282	-0.00259139	0.119585	0.886985	NA
USP19	0.540683	0.0177109	0.0937957	0.661643	0.894696
USP2	0.0691717	-0.000948324	0.121868	0.952528	NA
USP20	0.573412	-0.0074756	0.0920102	0.854387	0.951252
USP21	0.1218	-0.0108454	0.118184	0.6097	NA
USP22	2.23683	0.00199632	0.0694648	0.964494	0.989178
USP24	0.396536	0.018129	0.0972029	0.638249	NA
USP25	0.427382	0.036997	0.100709	0.353177	0.71662
USP27X	0.0759887	-0.000542861	0.120349	0.975069	NA
USP28	0.0554315	-0.00128683	0.124834	0.922918	NA
USP3	0.097368	-0.00074855	0.117044	0.97102	NA
USP30	0.126347	-0.00374482	0.114351	0.872618	NA
USP31	0.185823	-0.0105624	0.105491	0.73961	NA
USP32	0.13461	-0.000705271	0.112056	0.977781	NA
USP33	0.843729	-0.00627717	0.0869156	0.883996	0.961693
USP34	0.676554	-0.00739246	0.0907095	0.858278	0.953118
USP35	0.505942	-0.136613	0.152308	0.01313	0.14274
USP36	0.197313	-0.0107331	0.106452	0.729547	NA
USP37	0.0985666	0.00234789	0.116258	0.912788	NA
USP38	0.109571	-0.00596445	0.116165	0.785761	NA
USP39	0.394782	-0.0568536	0.111787	0.158788	NA
USP3-AS1	0.0398818	-0.00085988	0.127982	0.936788	NA
USP4	0.203085	-0.00961827	0.104779	0.765304	NA
USP40	0.225047	-0.0177925	0.107739	0.570498	NA
USP42	0.088907	-0.00307927	0.118552	0.873126	NA
USP45	0.149031	-0.00410161	0.112332	0.870935	NA
USP46	0.277918	-0.0253992	0.103162	0.481332	NA
USP47	0.57244	0.0106287	0.0916744	0.795732	0.935676
USP48	0.405067	-0.0257517	0.0999156	0.498874	NA
USP5	2.4191	0.00853557	0.0678269	0.848297	0.950057
USP53	0.561803	0.332658	0.272651	0.000468495	0.014927
USP54	0.193613	-0.0148445	0.107851	0.628259	NA
USP6	0.11677	0.00834746	0.113977	0.731705	NA
USP6NL	0.105057	-0.00115677	0.117011	0.955323	NA
USP7	0.828114	-0.010828	0.0868483	0.802069	0.937337
USP8	0.518208	0.0318197	0.0973966	0.431961	0.769028
USP9X	1.63321	-0.120249	0.0967564	0.0269043	0.216002
USPL1	0.160815	0.00995808	0.109347	0.727575	NA
UST	0.619555	-0.0142788	0.0925622	0.726557	0.913983
UTP11	0.422928	0.00874055	0.0951458	0.822627	NA
UTP14A	0.110128	-0.00382962	0.114177	0.870692	NA
UTP14C	0.15529	0.0117292	0.10884	0.68891	NA
UTP15	0.200606	-0.0346332	0.1144	0.282385	NA
UTP18	0.298977	-0.0504772	0.110554	0.195201	NA
UTP20	0.146029	-0.00132768	0.111281	0.959339	NA
UTP23	0.168035	0.00602929	0.108805	0.83263	NA
UTP3	0.237325	0.000958561	0.101687	0.977584	NA
UTP4	0.196658	0.0203491	0.108333	0.518774	NA
UTP6	0.243018	-0.0365476	0.107799	0.312846	NA
UTRN	0.608872	0.00422616	0.094013	0.914783	0.970939
UTS2	0.204149	0.0116495	0.113356	0.648741	NA
UTS2B	0.0981489	0.00225437	0.119396	0.90242	NA
UVRAG	0.214053	-0.0187077	0.105768	0.570379	NA
UVSSA	0.131594	-0.00389347	0.113922	0.869886	NA
UXS1	0.687149	-0.0181949	0.0904692	0.665999	0.894696
UXT	0.430965	0.0018103	0.094062	0.963371	0.988744
VAC14	0.549585	0.0382949	0.0976833	0.356154	0.718498
VAMP1	4.89807	-0.309868	0.102175	4.95057e-06	0.000398089
VAMP3	0.955092	-0.0632073	0.0944543	0.177464	0.54953
VAMP4	0.542836	-0.0487198	0.0998492	0.253221	0.635689
VAMP5	0.814583	-0.0261506	0.089694	0.54498	0.841985
VAMP8	0.736794	0.121368	0.124971	0.0231278	0.197113
VANGL1	0.055125	-0.00147298	0.125392	0.908777	NA
VANGL2	0.0587188	-0.00110264	0.124686	0.934475	NA
VAPA	2.46318	0.0596012	0.0761096	0.214191	0.590366
VAPB	1.06004	-0.0721432	0.0931973	0.136478	0.48793
VARS	0.746243	-0.00796932	0.0888825	0.850459	0.950057
VARS2	0.199265	-0.00464283	0.107292	0.875767	NA
VASH1	0.537658	0.000819198	0.0930552	0.983662	0.99522
VASH1-AS1	0.107742	-0.00305161	0.117847	0.878498	NA
VASH2	0.0816985	-0.00340728	0.120043	0.848906	NA
VASN	0.175524	-0.00547236	0.11119	0.835793	NA
VASP	0.743801	-0.00218798	0.08837	0.958812	0.985453
VAT1	8.94529	-0.00228675	0.0497356	0.951572	0.984443
VAT1L	10.0133	-0.0764987	0.0540886	0.0659499	0.350285
VAV1	0.173528	-0.00614473	0.111506	0.814557	NA
VAV2	0.639109	0.0543024	0.101697	0.208187	0.584306
VAX2	0.0878728	-0.00134243	0.117647	0.94658	NA
VBP1	1.31738	-0.0668887	0.0875554	0.168209	0.533278
VCAM1	0.0849398	-0.00195503	0.121102	0.906907	NA
VCAN	0.118143	-0.00147991	0.116003	0.945466	NA
VCL	0.871935	-0.00665289	0.0865897	0.877476	0.959828
VCP	4.01802	0.0105278	0.0638465	0.809607	0.937686
VCPIP1	0.274587	-0.054943	0.114273	0.15835	NA
VCPKMT	0.150955	-0.00777319	0.110123	0.778291	NA
VDAC1	3.63364	0.158177	0.0785531	0.00395995	0.0690442
VDAC2	5.0504	0.00814589	0.0581131	0.845095	0.949582
VDAC3	4.5427	-0.0650479	0.0660133	0.158193	0.518307
VEGFA	0.379738	-0.0216234	0.0975657	0.577322	NA
VEGFB	1.20341	-0.0453435	0.0887432	0.321275	0.693742
VEGFC	0.0856092	0.000504777	0.119761	0.977555	NA
VENTX	0.0896956	-0.00187938	0.119656	0.917331	NA
VEZF1	0.252621	0.0108975	0.103839	0.741969	NA
VEZT	1.12413	-0.0673132	0.0906755	0.162408	0.525052
VGF	3.74171	0.0454696	0.0843098	0.329387	0.701124
VGLL3	0.158954	0.000713178	0.111328	0.978105	NA
VGLL4	0.785812	-0.0683477	0.0999902	0.141185	0.495608
VILL	0.0836407	-0.00482668	0.121028	0.778797	NA
VIM	23.7537	-0.0991523	0.0663881	0.0395509	0.268386
VIPAS39	0.25873	-0.0697235	0.127501	0.0805107	NA
VIPR1	0.045379	-0.000862974	0.12831	0.935188	NA
VIRMA	0.223337	0.0233963	0.108056	0.471473	NA
VIT	0.350934	-0.0040757	0.0994716	0.909498	NA
VKORC1L1	0.680686	-0.0360098	0.0932867	0.402269	0.750523
VLDLR	0.166267	0.00967807	0.109047	0.736747	NA
VLDLR-AS1	0.0524989	-5.70231e-05	0.124878	0.996557	NA
VMA21	0.680037	-0.0135774	0.0906932	0.744822	0.9181
VMO1	0.122925	-0.00699947	0.116132	0.752027	NA
VMP1	1.16329	0.115114	0.103026	0.031809	0.236977
VNN2	0.0701648	0.000153953	0.121843	0.99229	NA
VOPP1	1.32466	-0.0306646	0.0816998	0.50246	0.816115
VPREB3	0.0973667	-0.0019553	0.117891	0.921459	NA
VPS11	0.534965	0.0253955	0.0961736	0.526658	0.833245
VPS13A	0.227312	-0.00786413	0.1034	0.812291	NA
VPS13B	0.24171	-0.0118973	0.104718	0.714796	NA
VPS13C	0.534853	0.0284637	0.0962005	0.482721	0.806562
VPS13D	0.507273	0.0351517	0.0981724	0.387801	0.742861
VPS18	0.274873	-0.00963444	0.0992262	0.791025	NA
VPS25	0.975541	-0.0449419	0.0885388	0.325595	0.698334
VPS26A	0.762805	0.0178071	0.0900138	0.673948	0.895927
VPS26B	0.664984	0.0825588	0.110054	0.0801156	0.38038
VPS28	3.48572	-0.0822732	0.0720146	0.0916431	0.404905
VPS29	2.22567	0.0337795	0.0747862	0.465036	0.793491
VPS33B	0.215003	0.00902946	0.104747	0.77901	NA
VPS35	2.48457	-0.0200503	0.0690412	0.656287	0.89303
VPS36	0.579487	0.00636401	0.0924146	0.875058	0.959259
VPS37A	0.414771	0.0333473	0.0979944	0.409858	NA
VPS37B	0.270813	0.00596856	0.101835	0.861384	NA
VPS37C	0.24119	-0.0612686	0.121542	0.113093	NA
VPS37D	0.0998732	-0.00505426	0.11735	0.806991	NA
VPS39	0.842192	-0.0429369	0.0917489	0.335025	0.703374
VPS41	0.845848	-0.0331793	0.0902434	0.448473	0.780367
VPS45	0.465596	-0.0299158	0.0972223	0.457447	0.787704
VPS4A	1.38585	-0.0133978	0.0793702	0.76657	0.925069
VPS4B	0.869058	-0.0400343	0.091497	0.365263	0.723766
VPS50	0.420988	-0.0434666	0.102057	0.28474	NA
VPS51	1.4036	-0.0315767	0.081069	0.491271	0.810751
VPS52	0.356378	-0.0377754	0.101717	0.339265	NA
VPS53	0.48144	-0.0318612	0.0968573	0.434444	0.771302
VPS54	0.152173	-0.00357963	0.111134	0.891668	NA
VPS72	0.45406	-0.0587232	0.107771	0.163622	0.526758
VPS8	0.732892	0.0689596	0.101273	0.136033	0.487029
VPS9D1	0.499356	-0.00170811	0.0946111	0.965141	0.98928
VRK1	0.0788644	-0.00308028	0.12002	0.863118	NA
VRK2	0.056885	-0.00203204	0.123782	0.886737	NA
VRK3	0.385155	-0.00699439	0.0962682	0.854682	NA
VSIG10	0.096544	-0.00026745	0.118697	0.988757	NA
VSIG10L	0.246398	0.000474782	0.10256	0.988669	NA
VSIG4	1.25429	0.349628	0.215648	0.000213493	0.00801151
VSIR	1.26962	0.0300845	0.0854514	0.503107	0.816381
VSNL1	1.27263	0.0149192	0.0928822	0.714018	0.909666
VSTM2A	0.109915	-0.00315061	0.11658	0.881817	NA
VSTM2B	0.424106	0.0844742	0.128016	0.0567089	NA
VSTM2L	0.42176	-0.018316	0.0957129	0.642557	NA
VSTM4	0.140145	0.00809753	0.113599	0.742391	NA
VSTM5	0.160006	-0.00308158	0.108617	0.913803	NA
VTA1	0.459172	-0.0683908	0.110952	0.117301	0.456253
VTI1A	0.195715	-0.000750453	0.107208	0.97978	NA
VTI1B	1.01719	0.0296716	0.0871925	0.504029	0.817353
VWA1	2.44631	-0.26502	0.13856	0.000305475	0.0106727
VWA5A	0.870671	-0.047574	0.0910305	0.294728	0.675301
VWA5B2	0.0490093	0.00105198	0.126831	0.928333	NA
VWA7	0.0525159	-0.000451426	0.124365	0.973629	NA
VWA8	0.249054	-0.00764858	0.102411	0.821295	NA
VWC2	0.224718	-0.00941545	0.104601	0.770912	NA
VWCE	0.0355103	-0.000674887	0.128964	0.946995	NA
VWF	0.59142	0.0185353	0.0956046	0.639317	0.886068
WAC	0.629294	-0.00669276	0.0905757	0.871699	0.958963
WAC-AS1	0.0932118	0.0063298	0.118988	0.743922	NA
WAPL	0.209947	-0.00676538	0.104584	0.833014	NA
WARS	3.04711	0.116197	0.0841125	0.0290047	0.22502
WARS2	0.113593	-0.00298397	0.11779	0.881458	NA
WAS	0.138415	-0.00372554	0.113061	0.879376	NA
WASF1	0.526751	0.0735705	0.109557	0.104073	0.430746
WASF2	1.00217	0.166549	0.138846	0.00648055	0.0965602
WASF3	0.43281	-0.0543407	0.107573	0.186202	0.558497
WASH2P	0.34713	-0.018006	0.0998141	0.625575	NA
WASH3P	0.417376	-0.000695079	0.0953059	0.985649	NA
WASH7P	0.119785	0.00386036	0.1166	0.855815	NA
WASHC1	0.242072	-0.0279756	0.110942	0.381448	NA
WASHC2A	0.379865	-0.00671249	0.0957682	0.861583	NA
WASHC2C	0.338208	0.0266007	0.0992676	0.490734	NA
WASHC3	1.59086	-0.0612305	0.083157	0.204822	0.582859
WASHC4	0.526234	-0.0590679	0.104303	0.172939	0.541776
WASHC5	1.0021	-0.0368337	0.0873474	0.41401	0.755606
WASL	0.892223	-0.0970546	0.107709	0.0541662	0.317968
WBP1	0.0363073	0.000124988	0.129615	0.989718	NA
WBP11	0.769346	0.0236268	0.0908841	0.577932	0.858341
WBP1L	0.356466	-0.00254488	0.0974321	0.945541	NA
WBP2	5.11068	-0.117066	0.06731	0.018116	0.170359
WBP2NL	0.0414764	-0.000491944	0.127843	0.964078	NA
WBP4	0.264285	-0.0369743	0.107639	0.30988	NA
WDCP	0.0837861	-0.0022554	0.119425	0.902228	NA
WDFY1	0.227098	-0.0248821	0.110931	0.42266	NA
WDFY2	0.256289	-0.0417808	0.109738	0.25595	NA
WDFY3	0.418627	-0.0264452	0.0978944	0.501442	NA
WDFY3-AS2	0.159788	-0.0109875	0.111232	0.68632	NA
WDFY4	0.123649	0.00108603	0.11459	0.962291	NA
WDHD1	0.0614094	-0.000944167	0.124567	0.944254	NA
WDPCP	0.0604517	-0.00078417	0.122611	0.958936	NA
WDR1	2.38334	-0.0401641	0.0743418	0.388356	0.742861
WDR11	0.433952	-0.02032	0.0971585	0.601069	0.870343
WDR12	0.233866	0.000333959	0.104207	0.991702	NA
WDR13	1.19109	0.0215589	0.0829264	0.631072	0.882677
WDR17	0.11044	0.00251785	0.115299	0.910368	NA
WDR18	0.328802	0.00800532	0.0976892	0.830078	NA
WDR19	0.215776	-0.0165996	0.106778	0.601807	NA
WDR20	0.201109	-0.0156654	0.107599	0.613483	NA
WDR24	0.148488	0.00385628	0.113407	0.873608	NA
WDR25	0.296543	-0.0145421	0.0993776	0.692259	NA
WDR26	0.47598	-0.0193984	0.0964859	0.620176	0.876482
WDR27	0.0997755	-0.0112079	0.117844	0.604565	NA
WDR3	0.20253	-0.0154953	0.106746	0.624089	NA
WDR31	0.0328897	-0.000330869	0.128454	0.974831	NA
WDR33	0.586289	-0.074895	0.109786	0.0998798	0.420258
WDR34	0.234295	0.0010241	0.105373	0.97378	NA
WDR35	0.122353	-0.00238569	0.113087	0.922214	NA
WDR36	0.157474	-0.00750646	0.110481	0.783084	NA
WDR37	0.401293	-0.0344252	0.101587	0.375815	NA
WDR4	0.102633	-0.00584393	0.117875	0.773701	NA
WDR41	0.581119	0.00799636	0.0932678	0.841801	0.948524
WDR43	0.110858	0.001093	0.116149	0.95942	NA
WDR44	0.319443	0.00589746	0.0972067	0.875095	NA
WDR45	1.34325	0.00731893	0.0789212	0.870893	0.958963
WDR45B	0.537055	0.0400211	0.0982454	0.335749	0.703374
WDR46	0.37318	0.0322521	0.100611	0.407363	NA
WDR47	0.995373	-0.0663182	0.0928869	0.16412	0.527042
WDR48	0.580483	-0.0250094	0.0929454	0.548521	0.843429
WDR5	0.260698	-0.000342938	0.101302	0.992048	NA
WDR53	0.0665056	-0.00274115	0.122123	0.862616	NA
WDR54	0.381568	0.0445876	0.105786	0.256513	NA
WDR55	0.190853	0.00447663	0.108422	0.876153	NA
WDR59	0.269024	-0.024982	0.104512	0.477185	NA
WDR5B	0.0387875	2.59732e-05	0.128692	0.997992	NA
WDR6	0.91584	-0.0652697	0.0987412	0.157631	0.518208
WDR60	0.0899751	-0.00258902	0.118049	0.895569	NA
WDR61	1.22971	-0.0683464	0.0898777	0.158206	0.518307
WDR62	0.053022	-0.00103803	0.12665	0.930093	NA
WDR63	0.0657492	-0.0035584	0.123735	0.806467	NA
WDR66	0.0369227	-0.000796204	0.129621	0.934722	NA
WDR7	0.031843	-7.43004e-05	0.130812	0.993359	NA
WDR70	0.191447	-0.00822594	0.106684	0.787631	NA
WDR73	0.0770719	-0.00318567	0.120523	0.854716	NA
WDR74	0.347913	-0.00589547	0.0981387	0.872994	NA
WDR75	0.158441	-0.00203752	0.109993	0.940326	NA
WDR78	0.0594683	0.0011113	0.123652	0.938079	NA
WDR81	0.327628	-0.00495633	0.0998545	0.889309	NA
WDR82	0.575211	0.0466873	0.0987992	0.273482	0.653518
WDR83	0.218164	0.0228169	0.105884	0.499361	NA
WDR86	0.112599	-0.00517886	0.118029	0.796327	NA
WDR89	0.0599644	-0.000240544	0.123099	0.987007	NA
WDR90	0.10165	0.00279596	0.119601	0.878161	NA
WDR91	0.160664	0.00581556	0.111589	0.823583	NA
WDR92	0.0737598	-0.00140134	0.119579	0.938463	NA
WDSUB1	0.103969	0.00177777	0.115774	0.93521	NA
WDTC1	0.310426	0.00390979	0.099368	0.913335	NA
WDYHV1	0.572374	-0.04687	0.0993305	0.269712	0.65003
WEE1	0.0623969	-0.000233491	0.123498	0.987073	NA
WFDC1	0.828055	-0.247458	0.212986	0.00137978	0.0339318
WFDC2	0.125364	0.00333918	0.115495	0.880672	NA
WFIKKN1	0.0441009	-0.00072001	0.130625	0.936718	NA
WFS1	1.82893	-0.0925272	0.0907206	0.0711909	0.359933
WHAMM	0.105698	-0.00106421	0.11603	0.960696	NA
WHAMMP3	0.0476955	-0.00181638	0.126349	0.881016	NA
WHRN	0.0912425	0.00228452	0.118131	0.907305	NA
WIPF1	0.956731	-0.0567829	0.0926657	0.220094	0.598175
WIPF2	0.223599	-0.025669	0.106461	0.451402	NA
WIPF3	0.466718	-0.0693437	0.116277	0.103161	0.429073
WIPI1	0.554736	0.0356712	0.0967858	0.389359	0.742973
WIPI2	1.01797	-0.0145799	0.0851374	0.740018	0.9181
WISP2	0.182928	-0.00522981	0.112094	0.837942	NA
WIZ	0.33398	-0.0579807	0.110203	0.159105	NA
WLS	0.640002	0.0423704	0.101497	0.297071	0.6773
WNK1	0.989912	-0.0111993	0.0847818	0.798637	0.936522
WNK2	0.230269	0.0159246	0.101518	0.653369	NA
WNT10B	0.0532784	-0.00163554	0.124395	0.904966	NA
WNT11	0.192713	-0.0184049	0.109497	0.542631	NA
WNT2	0.036493	-9.55761e-05	0.128868	0.992523	NA
WNT2B	0.044798	-0.00175695	0.125888	0.8881	NA
WNT3	0.237507	0.0110208	0.108087	0.711363	NA
WNT5A	0.061512	-0.000277201	0.125078	0.983053	NA
WNT5B	0.111917	0.00667393	0.117011	0.753827	NA
WNT6	0.205553	-0.0129502	0.111271	0.638705	NA
WNT9A	0.070695	-0.00268063	0.121504	0.870235	NA
WRAP53	0.0766581	-0.00313793	0.120949	0.853452	NA
WRAP73	0.246463	0.00460096	0.102491	0.891079	NA
WRB	1.6264	-0.0280266	0.0786713	0.541313	0.841584
WRN	0.0750129	-0.00451942	0.122141	0.779046	NA
WRNIP1	0.6152	0.128876	0.132521	0.0180012	0.169822
WSB1	1.41868	0.0239782	0.0840677	0.592417	0.865644
WSB2	3.43663	-0.135905	0.0798272	0.0117134	0.133341
WSCD1	0.0633806	-0.00136804	0.123009	0.92683	NA
WSCD2	0.193278	-0.0127524	0.108406	0.668997	NA
WTAP	0.632299	0.0868221	0.112805	0.0682355	0.354418
WTIP	0.123218	-0.00322018	0.115286	0.885852	NA
WWC1	0.0505979	-0.00125628	0.127408	0.911362	NA
WWC2	0.1099	-0.00268866	0.116136	0.900844	NA
WWC3	0.206871	-0.0221636	0.108086	0.490679	NA
WWOX	0.259238	0.0180704	0.102795	0.604762	NA
WWP1	0.523863	-0.0506249	0.101903	0.231134	0.610174
WWP2	0.319573	0.00138874	0.0971094	0.970427	NA
WWTR1	0.363804	0.00674504	0.0978881	0.855717	NA
XAB2	0.0544809	-0.000203797	0.126537	0.986318	NA
XAF1	0.262509	-0.0251666	0.106958	0.454505	NA
XBP1	0.415773	-0.0342428	0.0994535	0.390884	NA
XIAP	0.29206	-0.0415019	0.107359	0.272046	NA
XIST	0.507526	-2.19621	0.271558	1.28881e-16	8.16138e-14
XKR4	0.140465	-0.0111551	0.116015	0.630602	NA
XKR6	0.101591	-0.00359416	0.116349	0.866964	NA
XKR8	0.0884039	-0.00107421	0.118842	0.954571	NA
XPA	0.24756	-0.00956827	0.1016	0.782379	NA
XPC	0.255563	-0.018925	0.101623	0.597558	NA
XPNPEP1	0.444015	-0.00719236	0.0962418	0.850721	0.950057
XPNPEP3	0.192275	-0.00211629	0.106877	0.943612	NA
XPO1	0.731056	-0.0806113	0.106744	0.0889865	0.401072
XPO4	0.154982	-0.0125832	0.111703	0.643039	NA
XPO5	0.307594	0.0332198	0.101454	0.390479	NA
XPO6	1.00525	-0.0500629	0.090306	0.275775	0.65683
XPO7	0.367714	-0.00101221	0.0964196	0.978704	NA
XPOT	1.42212	-0.0675167	0.089167	0.163237	0.526758
XPR1	0.182631	-0.00577303	0.1074	0.845854	NA
XRCC1	0.0786408	0.0015814	0.122607	0.917565	NA
XRCC4	0.112593	0.00350417	0.116646	0.86849	NA
XRCC5	0.998745	0.0648859	0.0930477	0.171245	0.538168
XRCC6	2.70465	0.0498505	0.0731216	0.288736	0.670366
XRN1	0.163052	-0.00552718	0.110936	0.835582	NA
XRN2	0.321277	-0.00313152	0.0982032	0.932064	NA
XRRA1	0.0834832	-0.00355443	0.119545	0.84666	NA
XXYLT1	0.0766018	-0.00438464	0.121607	0.791286	NA
XYLB	0.0457599	-0.000745018	0.128271	0.944136	NA
XYLT1	0.10111	-0.00307776	0.1171	0.881722	NA
XYLT2	0.274607	0.0376842	0.112115	0.273256	NA
YAE1D1	0.181541	-0.0208073	0.112213	0.472277	NA
YAF2	0.429395	-0.0929284	0.125825	0.0479334	0.297587
YAP1	0.261519	-0.0201356	0.101687	0.576022	NA
YARS	1.01374	0.097891	0.103649	0.0549714	0.319731
YARS2	0.250638	-0.0394639	0.110955	0.266504	NA
YBEY	0.227881	-0.0195449	0.107032	0.544579	NA
YBX1	1.53704	0.129192	0.100292	0.0197129	0.177697
YBX3	0.442491	-0.0170815	0.0950832	0.666951	0.894696
YDJC	0.419177	0.0472756	0.105189	0.239834	NA
YEATS2	0.387628	0.000135957	0.0953633	0.99719	NA
YEATS4	0.202593	0.0184743	0.107494	0.559919	NA
YES1	0.0749005	0.00298997	0.120559	0.863098	NA
YIF1A	0.97177	-0.0154817	0.086308	0.722585	0.912751
YIF1B	1.60955	-0.0114472	0.0760577	0.800668	0.93698
YIPF1	0.618493	0.00846553	0.0904798	0.838563	0.948432
YIPF2	0.36521	0.00959565	0.0964949	0.801636	NA
YIPF3	2.59989	0.022154	0.0675647	0.621123	0.876482
YIPF4	0.639198	-0.0127914	0.0914469	0.756769	0.921141
YIPF5	0.524185	-0.0296212	0.0974447	0.460075	0.791154
YIPF6	0.433783	0.00539845	0.0945329	0.890509	0.963545
YJEFN3	0.317048	0.0565644	0.111719	0.160306	NA
YKT6	1.16392	0.0143586	0.0812147	0.749018	0.9181
YLPM1	0.374456	-0.00829311	0.0977464	0.823971	NA
YME1L1	0.754609	0.0875451	0.107765	0.0716886	0.36065
YOD1	0.103187	0.000854018	0.115327	0.969402	NA
YPEL1	0.13811	-0.000437655	0.113255	0.985579	NA
YPEL2	0.26339	0.0150599	0.10243	0.664248	NA
YPEL3	4.04261	-0.0453719	0.067658	0.320398	0.693152
YPEL4	0.193401	-0.00557662	0.105389	0.85879	NA
YPEL5	2.67773	-0.0754538	0.0749045	0.122967	0.465227
YRDC	0.250376	-0.0354397	0.10693	0.329643	NA
YTHDC1	0.352978	0.0346413	0.101234	0.375588	NA
YTHDC2	0.190181	-0.0278883	0.112523	0.368029	NA
YTHDF1	0.520605	0.0641335	0.108983	0.137118	0.48817
YTHDF2	0.685638	0.0835537	0.106913	0.0814837	0.383373
YTHDF3	0.556381	0.00143004	0.092851	0.971569	0.991694
YTHDF3-AS1	0.114313	-0.00117431	0.114491	0.959399	NA
YWHAB	4.37328	0.11732	0.0701128	0.0199985	0.179654
YWHAE	5.1683	0.054943	0.0620302	0.21381	0.59028
YWHAEP7	0.040734	-0.00237639	0.128149	0.82749	NA
YWHAG	19.6066	-0.116113	0.0505261	0.00595491	0.0908661
YWHAH	27.5045	0.0280748	0.0380378	0.344944	0.710649
YWHAQ	7.12217	-0.149814	0.0581325	0.00158201	0.0364294
YWHAZ	13.0345	0.0750537	0.0512619	0.0608853	0.337837
YY1	0.686839	-0.0850361	0.109088	0.0757083	0.371227
Z74021.1	1.44948	0.131085	0.11353	0.0184186	0.170608
Z93930.2	0.0551829	-0.000739993	0.126511	0.950504	NA
Z95115.1	0.0339169	5.58681e-05	0.129088	0.995564	NA
Z97634.1	0.0536158	0.000576616	0.124853	0.965277	NA
Z97989.1	0.0345936	0.000118952	0.129759	0.990118	NA
Z98749.3	0.0428207	-0.000738784	0.128448	0.943953	NA
Z99129.4	0.272309	0.0160604	0.103594	0.636878	NA
ZADH2	0.346287	0.0252379	0.099183	0.511197	NA
ZBED3	0.0637127	-0.00130002	0.123495	0.928345	NA
ZBED3-AS1	0.0478618	-0.00125393	0.127528	0.910839	NA
ZBED4	0.0647219	0.000458303	0.124456	0.973074	NA
ZBED5	0.378358	0.0133571	0.0972216	0.725435	NA
ZBED5-AS1	0.116966	0.00351495	0.114103	0.88144	NA
ZBED8	0.0614076	-4.62806e-05	0.124029	0.997351	NA
ZBTB1	0.212988	-0.0054802	0.105139	0.862063	NA
ZBTB10	0.163659	0.003977	0.109242	0.886973	NA
ZBTB11	0.196675	0.00204616	0.105231	0.94787	NA
ZBTB11-AS1	0.066532	-0.00236553	0.121143	0.887465	NA
ZBTB14	0.0687677	-0.00208522	0.121989	0.895615	NA
ZBTB17	0.329205	-0.0854172	0.13043	0.0531524	NA
ZBTB18	0.172646	-0.0104476	0.109201	0.716648	NA
ZBTB2	0.0540224	-0.0027636	0.124524	0.840434	NA
ZBTB20	0.135763	0.00443375	0.116405	0.836602	NA
ZBTB21	0.0476274	-7.98386e-05	0.126843	0.994532	NA
ZBTB22	0.22832	-0.0273762	0.104298	0.444608	NA
ZBTB25	0.313253	-0.010809	0.099667	0.764948	NA
ZBTB3	0.0393167	-0.000749168	0.126699	0.949283	NA
ZBTB33	0.220767	0.00314669	0.104382	0.921735	NA
ZBTB34	0.0641554	-0.0014238	0.125615	0.910531	NA
ZBTB37	0.0790422	0.00066879	0.120743	0.968605	NA
ZBTB38	0.59073	0.0407775	0.0965707	0.336426	0.703965
ZBTB39	0.0326688	0.000168796	0.130723	0.98501	NA
ZBTB4	0.783513	-0.00739551	0.0881036	0.862122	0.955065
ZBTB40	0.0823908	-0.00142759	0.118539	0.940633	NA
ZBTB41	0.19738	0.00377488	0.105503	0.903511	NA
ZBTB43	0.111032	-0.00289189	0.118161	0.882954	NA
ZBTB44	0.135607	-0.0159463	0.114355	0.538224	NA
ZBTB45	0.323002	0.0294475	0.102744	0.428307	NA
ZBTB46	0.0707001	0.00100962	0.123246	0.945101	NA
ZBTB48	0.277783	-0.0289743	0.108273	0.391993	NA
ZBTB49	0.0402568	-0.00054687	0.129327	0.955953	NA
ZBTB5	0.082181	0.000492411	0.121079	0.976428	NA
ZBTB6	0.0434415	-0.000254791	0.125854	0.983632	NA
ZBTB7A	0.226074	0.00278365	0.104719	0.930114	NA
ZBTB7B	0.174702	0.0217662	0.114762	0.428373	NA
ZBTB7C	0.114616	-0.0049691	0.117106	0.81213	NA
ZBTB8A	0.0610832	-0.00245764	0.123188	0.868457	NA
ZBTB8OS	0.307498	-0.00361746	0.0984595	0.921196	NA
ZBTB8OSP2	0.0547497	0.00120825	0.122835	0.935993	NA
ZC2HC1A	0.549885	-0.0366353	0.0956721	0.384151	0.741093
ZC3H12B	0.06253	-0.00117275	0.125665	0.925909	NA
ZC3H12C	0.110827	-0.00342754	0.116571	0.871724	NA
ZC3H13	0.385072	-0.0453398	0.103769	0.261004	NA
ZC3H14	0.338899	-0.000608626	0.098455	0.986702	NA
ZC3H15	1.16677	0.0615481	0.0892678	0.196558	0.571116
ZC3H18	0.117649	-0.00995269	0.115837	0.665882	NA
ZC3H3	0.227095	0.00384707	0.103416	0.906728	NA
ZC3H4	0.145567	-0.000223869	0.111829	0.993002	NA
ZC3H6	0.124827	-0.00293936	0.113924	0.901254	NA
ZC3H7A	0.334999	0.0276047	0.100691	0.467251	NA
ZC3H7B	0.374283	-0.0295427	0.100262	0.443857	NA
ZC3H8	0.109142	-0.00369641	0.115026	0.870756	NA
ZC3HAV1	0.406045	0.0182068	0.0963542	0.641275	NA
ZC3HC1	0.148858	0.00343428	0.110154	0.899324	NA
ZC4H2	0.185228	-0.00465638	0.105026	0.882774	NA
ZCCHC10	0.140234	0.00223378	0.110699	0.933066	NA
ZCCHC11	0.151367	0.00132493	0.110839	0.960033	NA
ZCCHC12	0.127647	-0.00830286	0.110726	0.759912	NA
ZCCHC14	0.134834	-0.00201126	0.115465	0.927736	NA
ZCCHC17	0.915695	0.0149006	0.0858896	0.733225	0.917265
ZCCHC18	0.0370767	-0.000519176	0.129566	0.957497	NA
ZCCHC2	0.091518	-0.00505608	0.11872	0.794281	NA
ZCCHC24	0.950904	0.00239788	0.0875063	0.955244	0.98474
ZCCHC3	0.102957	-0.0066081	0.117929	0.746205	NA
ZCCHC4	0.0813105	-0.00340396	0.12002	0.849229	NA
ZCCHC6	0.160808	-0.0088316	0.110988	0.743846	NA
ZCCHC7	0.128892	-0.00190292	0.115132	0.932567	NA
ZCCHC8	0.0782115	-0.000770275	0.121651	0.961905	NA
ZCCHC9	0.0848828	-0.00261235	0.119822	0.884653	NA
ZCRB1	0.412548	-0.0197143	0.0964861	0.614839	NA
ZCWPW1	0.119132	-0.00431936	0.113256	0.859623	NA
ZDBF2	0.0768446	-0.0020452	0.124709	0.879371	NA
ZDHHC1	0.374374	-0.00817343	0.0964307	0.830345	NA
ZDHHC11	0.041905	-0.000792099	0.129989	0.933415	NA
ZDHHC12	0.590486	0.0161119	0.0930946	0.692179	0.900819
ZDHHC13	0.191439	-0.0206827	0.11063	0.490851	NA
ZDHHC14	0.475493	-0.0276918	0.0964794	0.491888	0.810751
ZDHHC15	0.119218	-0.00690669	0.113596	0.777493	NA
ZDHHC16	0.28055	-0.0348552	0.104262	0.353792	NA
ZDHHC17	0.40808	0.0386483	0.101183	0.3336	NA
ZDHHC18	1.77931	0.00201152	0.0748661	0.964528	0.989178
ZDHHC2	1.34388	-0.139673	0.111912	0.014015	0.147609
ZDHHC20	0.174357	-0.0288132	0.114486	0.338792	NA
ZDHHC21	0.332327	-0.041732	0.10381	0.290251	NA
ZDHHC24	0.492322	0.0207065	0.094958	0.606119	0.873074
ZDHHC3	0.622669	-0.0435941	0.0969608	0.30803	0.687738
ZDHHC4	0.653368	0.00993199	0.0904054	0.811531	0.938941
ZDHHC5	0.298829	0.0264319	0.101694	0.476938	NA
ZDHHC6	0.360525	-0.0158095	0.0965293	0.682967	NA
ZDHHC7	0.846548	0.0559813	0.0938085	0.222514	0.600359
ZDHHC8	0.592046	-0.118732	0.135251	0.0227529	0.194707
ZDHHC8P1	0.156489	-0.00590308	0.111987	0.81863	NA
ZDHHC9	0.307865	0.0187203	0.101695	0.600702	NA
ZEB1	0.347183	-0.0398804	0.103634	0.307755	NA
ZEB1-AS1	0.15562	0.00748884	0.111981	0.772991	NA
ZEB2	1.14314	-0.0151402	0.0872954	0.726248	0.913853
ZER1	1.07812	-0.0368142	0.0861049	0.417464	0.758309
ZFAND1	0.306189	-0.0224894	0.0995953	0.551006	NA
ZFAND2A	1.23579	0.0478809	0.0856894	0.304692	0.684509
ZFAND2B	0.648022	-0.0239326	0.0939435	0.560088	0.847239
ZFAND3	0.823443	-0.0414148	0.0927518	0.346382	0.712383
ZFAND4	0.031876	-0.00105169	0.130877	0.90632	NA
ZFAND5	3.05894	-0.0261826	0.0696886	0.563669	0.848854
ZFAND6	0.655428	-0.0105445	0.0907442	0.799517	0.936522
ZFAS1	1.1463	0.0402622	0.0856873	0.379839	0.736136
ZFC3H1	0.234954	0.00551619	0.10179	0.871823	NA
ZFHX2	0.0690235	-0.00118186	0.121439	0.94236	NA
ZFHX3	0.380576	0.0218851	0.0990989	0.563887	NA
ZFHX4	0.0935819	-0.0089316	0.116894	0.68298	NA
ZFP1	0.101899	-0.00359973	0.117961	0.856526	NA
ZFP14	0.053295	-0.000862651	0.125428	0.946196	NA
ZFP2	0.0426264	-0.00121175	0.127821	0.912156	NA
ZFP28	0.221469	-0.0145197	0.104772	0.659103	NA
ZFP30	0.076275	-0.000150553	0.12313	0.991851	NA
ZFP36	1.92447	-0.0108746	0.0850282	0.803973	0.937337
ZFP36L1	1.6087	-0.0125471	0.0795389	0.780767	0.930725
ZFP36L2	1.72455	0.0119565	0.0791307	0.790998	0.93495
ZFP62	0.0882697	0.00295378	0.117739	0.882919	NA
ZFP64	0.161195	0.004468	0.108044	0.877752	NA
ZFP82	0.0544044	-0.00100524	0.12379	0.943474	NA
ZFP90	0.509343	-0.0384395	0.0984342	0.35075	0.715625
ZFP92	0.0347629	-0.000919442	0.129793	0.923835	NA
ZFPL1	0.455532	-0.0327415	0.097367	0.420714	0.759753
ZFPM1	0.664656	-0.000322261	0.0906825	0.993771	0.99808
ZFPM2	0.0337955	-0.000719966	0.130646	0.936626	NA
ZFPM2-AS1	0.0376495	0.000171031	0.129556	0.985987	NA
ZFR	0.672948	-0.114634	0.127216	0.0271697	0.217787
ZFR2	0.303247	-0.0965944	0.146707	0.0317289	NA
ZFX	0.106819	-0.00350829	0.115796	0.873153	NA
ZFYVE1	0.266686	-0.0286651	0.105058	0.421521	NA
ZFYVE16	0.280386	-0.0159182	0.101636	0.652748	NA
ZFYVE19	0.356842	-0.0204398	0.0978577	0.595133	NA
ZFYVE21	0.66861	0.00926088	0.0902536	0.824225	0.941494
ZFYVE26	0.156826	-0.00178877	0.112051	0.943761	NA
ZFYVE27	0.652142	0.0121584	0.0916741	0.767612	0.925226
ZFYVE28	0.848449	-0.0570015	0.0968191	0.207498	0.583667
ZFYVE9	0.113155	0.00361227	0.115698	0.870031	NA
ZGLP1	0.0699606	-0.00197139	0.122855	0.896034	NA
ZHX2	0.0656616	-0.00368163	0.122271	0.816214	NA
ZHX3	0.293569	0.0254305	0.0996983	0.505028	NA
ZIC1	0.143503	-0.00404283	0.113007	0.869594	NA
ZIK1	0.0308175	-0.000284114	0.130121	0.975813	NA
ZIM2	0.0442805	-0.000155685	0.124701	0.990705	NA
ZKSCAN1	0.340766	-0.0434367	0.105721	0.265748	NA
ZKSCAN2	0.0717573	-0.00144292	0.121856	0.927995	NA
ZKSCAN3	0.0518537	-0.000440334	0.125472	0.972407	NA
ZKSCAN4	0.0438142	-0.000561013	0.129088	0.955537	NA
ZKSCAN5	0.157194	0.000662179	0.10798	0.981749	NA
ZKSCAN8	0.071487	-0.000526413	0.121809	0.973705	NA
ZMAT1	0.106065	-0.000261778	0.117284	0.989743	NA
ZMAT2	0.749135	0.0137513	0.0886438	0.747058	0.9181
ZMAT3	0.433957	0.07045	0.113315	0.106051	0.43385
ZMAT4	0.0604056	-0.000522335	0.122621	0.97261	NA
ZMAT5	0.629472	0.00120943	0.0914659	0.976398	0.993658
ZMIZ1	0.838585	0.022948	0.0891212	0.594598	0.868089
ZMIZ2	0.664225	-0.017022	0.0926671	0.678001	0.897125
ZMPSTE24	0.385695	-0.0052531	0.0960321	0.890817	NA
ZMYM1	0.0591137	-0.00169138	0.124181	0.903061	NA
ZMYM2	0.434511	0.000598596	0.0952792	0.987646	0.996476
ZMYM3	0.191071	-0.0139189	0.106929	0.655383	NA
ZMYM4	0.253893	-0.00114482	0.101495	0.973347	NA
ZMYM5	0.100074	-0.00177777	0.116663	0.932576	NA
ZMYND10	0.0372598	-0.000406657	0.129552	0.966719	NA
ZMYND11	0.449763	0.070051	0.111239	0.111436	0.443816
ZMYND15	0.0319779	-0.000157985	0.131627	0.985027	NA
ZMYND19	0.322155	0.00429352	0.0981594	0.907119	NA
ZMYND8	0.447229	-0.0197866	0.0960448	0.615914	0.876221
ZNF100	0.0681092	-0.00234686	0.123456	0.872191	NA
ZNF101	0.0386177	-0.000308842	0.129437	0.97491	NA
ZNF106	0.286716	0.0206547	0.100984	0.571999	NA
ZNF107	0.0390368	-0.00142098	0.127412	0.899911	NA
ZNF117	0.245448	-0.00983896	0.104167	0.763652	NA
ZNF12	0.0796152	-0.00536659	0.121274	0.753176	NA
ZNF121	0.0728906	-0.00196501	0.121377	0.904963	NA
ZNF124	0.0982178	-0.00494192	0.118624	0.799558	NA
ZNF131	0.258265	-0.0210507	0.103175	0.549751	NA
ZNF133	0.131143	0.00114514	0.113722	0.96161	NA
ZNF134	0.0751003	-0.000702059	0.122693	0.963042	NA
ZNF135	0.106345	-0.00364137	0.115804	0.868415	NA
ZNF136	0.0755209	-0.00297263	0.122361	0.849371	NA
ZNF138	0.14824	0.00159718	0.11138	0.950941	NA
ZNF140	0.140622	0.0117798	0.113477	0.644162	NA
ZNF141	0.0675429	-0.00104164	0.123369	0.942942	NA
ZNF142	0.253458	-0.0501198	0.113701	0.183347	NA
ZNF143	0.0745591	-0.000562569	0.120833	0.973449	NA
ZNF146	0.190673	0.00425219	0.105554	0.891325	NA
ZNF148	0.1914	0.00355431	0.106016	0.907837	NA
ZNF155	0.0346869	-0.000430542	0.129017	0.966013	NA
ZNF16	0.0452728	-0.000961635	0.12764	0.930925	NA
ZNF160	0.0734047	-0.00305125	0.12198	0.848875	NA
ZNF169	0.0693929	-0.00228847	0.1239	0.871905	NA
ZNF175	0.0449202	-0.00100975	0.125811	0.93553	NA
ZNF18	0.0533006	-0.000192058	0.12382	0.989152	NA
ZNF180	0.0260127	-0.000474228	0.131523	0.955469	NA
ZNF181	0.0814097	-0.00429516	0.119253	0.818931	NA
ZNF182	0.0720141	-0.00129668	0.123239	0.929637	NA
ZNF185	0.0936822	0.00136693	0.117602	0.945728	NA
ZNF189	0.123725	-0.00440931	0.11449	0.849867	NA
ZNF195	0.153259	0.00233934	0.11133	0.928401	NA
ZNF197	0.124328	-0.00469539	0.114068	0.843059	NA
ZNF2	0.0405142	-0.000375635	0.130072	0.968142	NA
ZNF200	0.0336267	0.000199803	0.129851	0.983299	NA
ZNF202	0.0579136	-0.000275657	0.125801	0.982352	NA
ZNF204P	0.101024	-0.00369068	0.117557	0.855799	NA
ZNF205	0.178917	-0.00523888	0.108915	0.853453	NA
ZNF207	0.905438	-0.0160418	0.086236	0.713333	0.909666
ZNF208	0.321985	0.0104197	0.100094	0.771095	NA
ZNF211	0.130759	-0.00195503	0.115823	0.928643	NA
ZNF212	0.103472	0.000647022	0.11771	0.974131	NA
ZNF213	0.106975	-0.0035454	0.115428	0.873826	NA
ZNF213-AS1	0.193155	0.00013088	0.107878	0.996403	NA
ZNF217	0.109499	-0.000124952	0.116854	0.995202	NA
ZNF219	1.02919	-0.0381793	0.0867335	0.400297	0.749458
ZNF22	0.117646	-0.00515111	0.114636	0.824628	NA
ZNF224	0.109387	-0.00657558	0.118696	0.738535	NA
ZNF226	0.608815	0.0774613	0.109035	0.0940504	0.408833
ZNF227	0.0601278	0.00134969	0.123114	0.927341	NA
ZNF232	0.0441449	-9.73997e-05	0.127664	0.992963	NA
ZNF235	0.0786794	-0.0014469	0.122111	0.926704	NA
ZNF236	0.0651267	0.00184053	0.122518	0.904756	NA
ZNF24	0.351689	-0.0294795	0.101154	0.438811	NA
ZNF248	0.16013	0.00269109	0.111925	0.916	NA
ZNF25	0.524028	-0.125281	0.139409	0.0187415	0.171078
ZNF250	0.0497761	-0.00269173	0.124687	0.842871	NA
ZNF251	0.147928	-0.00863659	0.114451	0.71875	NA
ZNF252P	0.187712	-0.00749869	0.109007	0.792617	NA
ZNF253	0.0290926	-0.000736535	0.131154	0.932819	NA
ZNF254	0.09448	-0.000351678	0.116731	0.986576	NA
ZNF26	0.119459	-0.00496688	0.118672	0.798151	NA
ZNF260	0.0966342	-0.00711766	0.119011	0.715492	NA
ZNF263	0.310768	0.0364185	0.103868	0.339959	NA
ZNF264	0.0882467	-0.00233767	0.120625	0.891941	NA
ZNF266	0.124646	0.00227172	0.114254	0.922457	NA
ZNF267	0.0716458	-0.00279652	0.121954	0.861282	NA
ZNF268	0.0971812	-0.00130487	0.119134	0.944014	NA
ZNF271P	1.08722	0.099957	0.103254	0.0517132	0.310402
ZNF273	0.130768	-0.00187485	0.112384	0.940351	NA
ZNF274	0.142765	0.00700641	0.114492	0.767034	NA
ZNF275	0.0593333	-0.00111322	0.124663	0.933944	NA
ZNF276	0.326864	-0.0976232	0.137468	0.0360709	NA
ZNF277	0.168261	-0.00922808	0.107467	0.758554	NA
ZNF28	0.0985474	-0.00417941	0.117305	0.839299	NA
ZNF280B	0.093907	0.000817127	0.11912	0.964915	NA
ZNF280D	0.273754	-0.0289439	0.104653	0.42095	NA
ZNF281	0.0849489	0.00145152	0.118479	0.939826	NA
ZNF282	0.155124	-0.00755688	0.112314	0.768549	NA
ZNF283	0.0733328	-0.00111111	0.123173	0.939883	NA
ZNF284	0.0355838	-0.00010581	0.129672	0.991261	NA
ZNF286B	0.0359496	-0.000509301	0.127546	0.963528	NA
ZNF287	0.110918	-0.00215072	0.114843	0.924768	NA
ZNF292	0.105718	-0.00141746	0.116511	0.946548	NA
ZNF3	0.0747165	-0.00364416	0.121538	0.825284	NA
ZNF30	0.0373594	0.000431865	0.128121	0.967876	NA
ZNF300	0.0397072	2.62178e-05	0.128627	0.997982	NA
ZNF302	0.234671	-0.0137061	0.103849	0.682166	NA
ZNF316	0.238013	-0.0388141	0.110325	0.275856	NA
ZNF317	0.174023	-0.0231422	0.113465	0.422049	NA
ZNF318	0.168676	0.00090953	0.108397	0.97462	NA
ZNF319	0.0788525	0.00177161	0.1195	0.92267	NA
ZNF32	0.842811	-0.0448593	0.0915751	0.317364	0.692031
ZNF320	0.105353	-0.00574999	0.117332	0.782379	NA
ZNF322	0.0444707	-0.000639595	0.125811	0.959074	NA
ZNF324	0.0550779	-0.00199663	0.123866	0.888097	NA
ZNF326	0.223207	-0.0261069	0.105682	0.451522	NA
ZNF329	0.056486	0.00111208	0.124251	0.935692	NA
ZNF32-AS3	0.0561565	-8.03898e-05	0.124731	0.995191	NA
ZNF330	0.258206	-0.0481312	0.111891	0.202417	NA
ZNF331	0.152595	-0.00512372	0.11225	0.840252	NA
ZNF333	0.14286	-0.00901631	0.112554	0.725864	NA
ZNF334	0.0436533	-0.000560145	0.129098	0.955575	NA
ZNF335	0.321428	-0.0328726	0.104199	0.376219	NA
ZNF337	0.0950976	-0.00577628	0.117623	0.778625	NA
ZNF337-AS1	0.0586531	-0.00174404	0.124771	0.896379	NA
ZNF33A	0.412961	0.0188785	0.0960091	0.631455	NA
ZNF33B	0.197539	-0.0183903	0.107964	0.557264	NA
ZNF34	0.0508007	-9.44765e-05	0.125508	0.994062	NA
ZNF341	0.0649517	-0.001475	0.123972	0.916387	NA
ZNF345	0.095186	-0.00329434	0.117169	0.87319	NA
ZNF346	0.136997	-0.00018882	0.111633	0.994139	NA
ZNF347	0.0734753	-0.00299193	0.122395	0.848135	NA
ZNF350	0.0542084	-0.000928333	0.126556	0.937802	NA
ZNF354A	0.0702673	-0.000820592	0.119677	0.963702	NA
ZNF354B	0.0327824	-0.000706657	0.130744	0.937363	NA
ZNF358	0.897006	0.0770915	0.10014	0.108262	0.439155
ZNF362	0.185152	0.0229621	0.110111	0.459042	NA
ZNF365	0.152724	-0.00422716	0.111011	0.872989	NA
ZNF367	0.0593643	0.000174853	0.12409	0.989955	NA
ZNF37BP	0.173579	-0.017582	0.110503	0.548255	NA
ZNF382	0.0543936	-0.00112573	0.122358	0.942025	NA
ZNF383	0.0504156	-0.000589401	0.126118	0.961529	NA
ZNF384	0.221958	-0.0113544	0.102777	0.738071	NA
ZNF385A	0.236669	0.0278405	0.112696	0.366984	NA
ZNF385B	0.030379	-0.000365254	0.133611	0.959617	NA
ZNF385D	0.164531	0.009527	0.108592	0.743733	NA
ZNF391	0.0412444	0.000103689	0.129241	0.991683	NA
ZNF394	0.15909	-0.0094894	0.112269	0.715609	NA
ZNF395	0.103923	-0.00186235	0.117817	0.925428	NA
ZNF397	0.176628	-0.00373935	0.109053	0.894244	NA
ZNF398	0.0845259	0.00273776	0.119478	0.88141	NA
ZNF404	0.0710434	-0.000494247	0.122293	0.974589	NA
ZNF407	0.0724956	-0.00152404	0.120949	0.927858	NA
ZNF408	0.111414	0.00221044	0.116451	0.917124	NA
ZNF41	0.0289897	-0.000664467	0.131153	0.939349	NA
ZNF414	0.184086	-0.00261899	0.108891	0.92603	NA
ZNF415	0.124418	-0.0113957	0.114898	0.637884	NA
ZNF420	0.0566177	8.20465e-05	0.124768	0.995081	NA
ZNF423	0.105797	0.00435475	0.119292	0.816199	NA
ZNF425	0.0634666	-0.000746283	0.123986	0.957469	NA
ZNF426	0.0929034	-0.00493264	0.118333	0.802653	NA
ZNF428	1.17533	-0.0453046	0.0866693	0.326604	0.69957
ZNF429	0.228099	0.0165871	0.104327	0.621404	NA
ZNF43	0.0900455	-0.00666195	0.120008	0.718919	NA
ZNF430	0.0485112	-0.00113759	0.126232	0.925469	NA
ZNF431	0.0804573	0.00068204	0.120258	0.968844	NA
ZNF432	0.0720309	-0.00154584	0.124823	0.907676	NA
ZNF433	0.0451821	-0.000593534	0.12637	0.960628	NA
ZNF436	0.156511	0.00598797	0.113471	0.806304	NA
ZNF436-AS1	0.0802985	0.00453968	0.121569	0.784884	NA
ZNF438	0.102636	-0.00520159	0.118153	0.794315	NA
ZNF439	0.0806026	-0.00220784	0.119901	0.901804	NA
ZNF44	0.0969084	-3.75637e-06	0.119937	0.999831	NA
ZNF441	0.038446	-0.000356709	0.128029	0.973619	NA
ZNF444	0.2721	-0.0307214	0.107923	0.373661	NA
ZNF445	0.0794199	-0.00159553	0.121194	0.923445	NA
ZNF446	0.111998	0.00285871	0.116952	0.89073	NA
ZNF449	0.087577	0.000902497	0.119701	0.960037	NA
ZNF451	0.276117	0.00274112	0.100147	0.938134	NA
ZNF461	0.0281773	-0.000105273	0.131224	0.99031	NA
ZNF462	0.127996	-0.00554022	0.115785	0.803201	NA
ZNF467	0.100908	-0.00146072	0.118242	0.940167	NA
ZNF470	0.0879068	-0.00657754	0.118698	0.738445	NA
ZNF471	0.139773	-0.0198438	0.11554	0.450136	NA
ZNF48	0.0776227	-0.00322865	0.121854	0.84158	NA
ZNF480	0.139533	-0.00731754	0.113586	0.765326	NA
ZNF483	0.27123	-0.000473913	0.10105	0.989072	NA
ZNF484	0.0391808	-0.000624207	0.129419	0.949441	NA
ZNF487	0.0499714	-0.0013382	0.125622	0.915806	NA
ZNF496	0.23972	0.0105815	0.104168	0.747056	NA
ZNF503-AS2	0.065625	-0.0021679	0.124033	0.877496	NA
ZNF507	0.0885137	-0.000362774	0.11885	0.98463	NA
ZNF510	0.0828099	0.00114818	0.119787	0.948959	NA
ZNF512B	0.188755	0.00111702	0.108691	0.968555	NA
ZNF513	0.300472	-0.0403438	0.107189	0.282647	NA
ZNF514	0.0851325	-0.003901	0.11962	0.831698	NA
ZNF516	0.196082	-0.0145848	0.113589	0.57665	NA
ZNF517	0.166659	-0.00600157	0.109365	0.830564	NA
ZNF518A	0.134901	-0.00279093	0.11189	0.913023	NA
ZNF518B	0.107485	-0.00351251	0.115785	0.873064	NA
ZNF521	0.155661	-0.00597592	0.110678	0.824232	NA
ZNF524	0.424187	-0.0892942	0.123902	0.0540314	0.317738
ZNF525	0.0327245	-0.000435958	0.130735	0.961297	NA
ZNF526	0.051966	-7.29087e-05	0.126634	0.995074	NA
ZNF527	0.0283325	-1.88102e-07	0.131202	0.999983	NA
ZNF528	0.178036	0.00212229	0.1062	0.94451	NA
ZNF528-AS1	0.0492769	0.000927484	0.125622	0.941458	NA
ZNF529	0.170089	0.00116975	0.110719	0.964849	NA
ZNF529-AS1	0.0968272	-0.00163858	0.116235	0.939021	NA
ZNF530	0.0874026	0.00144518	0.116001	0.946746	NA
ZNF532	0.22029	6.00413e-05	0.10463	0.998492	NA
ZNF536	0.0691743	-0.00358959	0.123127	0.811602	NA
ZNF540	0.0596827	-0.00346479	0.122892	0.820233	NA
ZNF542P	0.0426966	-0.00130066	0.129264	0.896519	NA
ZNF549	0.0474019	-0.00155696	0.12759	0.889277	NA
ZNF550	0.0279989	-0.000483978	0.131261	0.955412	NA
ZNF554	0.069918	-0.00252848	0.122483	0.870287	NA
ZNF557	0.0437339	0.000209589	0.126423	0.986032	NA
ZNF558	0.160077	0.00230508	0.110295	0.931863	NA
ZNF561	0.103302	-0.00446995	0.117206	0.829377	NA
ZNF561-AS1	0.0826354	0.00164489	0.117716	0.934398	NA
ZNF562	0.136392	-0.0136694	0.115339	0.576229	NA
ZNF563	0.0473775	0.000384178	0.126854	0.973685	NA
ZNF565	0.0309854	-0.000677969	0.130127	0.942404	NA
ZNF566	0.0460718	-0.000867194	0.126946	0.940396	NA
ZNF567	0.0372877	-0.0005359	0.129549	0.956184	NA
ZNF568	0.0941542	-0.00350155	0.118109	0.859326	NA
ZNF569	0.0591457	-0.00114099	0.1222	0.941796	NA
ZNF570	0.0753384	-0.00346298	0.121043	0.838052	NA
ZNF571	0.0375859	-7.44999e-05	0.130287	0.993582	NA
ZNF574	0.0914081	0.00228052	0.118032	0.907914	NA
ZNF575	0.168616	-0.0156771	0.111911	0.571839	NA
ZNF577	0.0838357	-0.000880507	0.119774	0.960853	NA
ZNF579	0.26339	-0.0173055	0.101444	0.627994	NA
ZNF582	0.088279	-0.00268423	0.119783	0.881795	NA
ZNF583	0.127105	-0.00349699	0.114504	0.88014	NA
ZNF584	0.0850325	-0.0017768	0.119785	0.921252	NA
ZNF586	0.0428541	-0.000415332	0.12648	0.972233	NA
ZNF587	0.03666	-0.000744196	0.130392	0.935656	NA
ZNF589	0.106732	0.00104626	0.116049	0.961323	NA
ZNF592	0.237253	-0.0395796	0.111506	0.262069	NA
ZNF593	0.914745	-0.0920356	0.103825	0.0657282	0.350205
ZNF594	0.0284088	-0.000329943	0.1312	0.969705	NA
ZNF595	0.0382456	-0.000583728	0.128754	0.954762	NA
ZNF596	0.0447928	-0.000421646	0.126376	0.971999	NA
ZNF598	0.385881	-0.0439512	0.106157	0.259415	NA
ZNF599	0.086018	-0.00137305	0.118107	0.944117	NA
ZNF600	0.0630251	-0.0020387	0.124619	0.880409	NA
ZNF606	0.0663048	-0.00250454	0.123025	0.867313	NA
ZNF609	1.10204	0.19038	0.138448	0.00328013	0.0606466
ZNF610	0.0438021	0.000114896	0.126433	0.992337	NA
ZNF613	0.0542928	-0.000942577	0.124313	0.945227	NA
ZNF614	0.0449901	-0.00112848	0.124708	0.932857	NA
ZNF615	0.0465993	0.000276345	0.12628	0.981755	NA
ZNF616	0.0330281	-0.000386977	0.129915	0.967535	NA
ZNF618	0.0691676	-0.00142234	0.122374	0.926801	NA
ZNF621	0.103114	0.00566219	0.11745	0.784356	NA
ZNF622	0.798274	0.0389486	0.0906143	0.380012	0.736136
ZNF623	0.114299	-0.00876794	0.116985	0.686854	NA
ZNF627	0.0787406	-0.00052519	0.11859	0.97805	NA
ZNF628	0.0494487	-0.000240456	0.125019	0.985353	NA
ZNF629	0.122693	-0.0041675	0.116436	0.84585	NA
ZNF638	0.290826	0.0178549	0.102236	0.612604	NA
ZNF639	0.11181	0.00345463	0.115834	0.874844	NA
ZNF641	0.175855	-0.0095288	0.109937	0.733866	NA
ZNF644	0.276922	0.0256413	0.100958	0.493512	NA
ZNF646	0.0672596	-0.00299152	0.124616	0.826958	NA
ZNF652	0.450189	0.087487	0.126676	0.0540142	0.317738
ZNF654	0.0937678	0.00211668	0.118363	0.913037	NA
ZNF658	0.0394742	-9.61481e-05	0.128649	0.992587	NA
ZNF665	0.0369837	-0.00051581	0.129573	0.957751	NA
ZNF667	0.0596502	-0.00135609	0.122666	0.928951	NA
ZNF667-AS1	0.576216	-0.00901562	0.0925646	0.823854	0.941494
ZNF668	0.22687	-0.0387262	0.113928	0.252755	NA
ZNF670-ZNF695	0.0404824	-0.000118283	0.129294	0.990478	NA
ZNF671	0.067789	-0.000980144	0.122442	0.949235	NA
ZNF672	0.218989	-0.0145264	0.107481	0.638044	NA
ZNF674	0.0477402	-0.00141081	0.125707	0.910819	NA
ZNF675	0.354285	0.0322507	0.102055	0.398033	NA
ZNF676	0.0580822	0.00264533	0.122844	0.861574	NA
ZNF677	0.0889202	-0.000867026	0.119666	0.961677	NA
ZNF680	0.0811743	-0.000734495	0.119793	0.9673	NA
ZNF681	0.030268	-0.000474589	0.130188	0.95945	NA
ZNF682	0.0453202	-0.00121705	0.125263	0.925066	NA
ZNF684	0.0540956	-0.00131296	0.123323	0.928397	NA
ZNF687	0.0813893	0.00179088	0.119473	0.921948	NA
ZNF688	0.294465	0.0034218	0.100052	0.923011	NA
ZNF689	0.0442693	-0.000738159	0.125858	0.952648	NA
ZNF691	0.11253	-0.00762504	0.116333	0.729958	NA
ZNF692	0.289236	-0.00728899	0.101805	0.831684	NA
ZNF696	0.0434397	-0.00128612	0.127138	0.910845	NA
ZNF697	0.0743161	-0.00306226	0.121035	0.856187	NA
ZNF7	0.128116	0.00490259	0.111316	0.851743	NA
ZNF701	0.0719283	-0.00214285	0.120558	0.901165	NA
ZNF703	0.163118	-0.0107007	0.1122	0.684554	NA
ZNF704	0.137539	-0.00227724	0.113303	0.925109	NA
ZNF706	1.65826	-0.157761	0.104772	0.00720135	0.102613
ZNF708	0.0401269	-0.000815792	0.127284	0.94267	NA
ZNF71	0.0843326	0.00355995	0.119532	0.846537	NA
ZNF710	0.133053	-0.00953019	0.114799	0.689597	NA
ZNF710-AS1	0.0430484	0.000262319	0.126467	0.982471	NA
ZNF711	0.106334	-0.00700218	0.114631	0.765952	NA
ZNF717	0.116491	-0.00333818	0.115692	0.879702	NA
ZNF718	0.102935	-0.0036527	0.117944	0.854603	NA
ZNF720	0.144357	-0.012151	0.111809	0.652315	NA
ZNF721	0.0474262	-0.00126109	0.127552	0.910202	NA
ZNF736	0.085989	0.000947703	0.120168	0.956955	NA
ZNF737	0.0272214	-0.000158868	0.131346	0.985249	NA
ZNF738	0.159263	0.0128379	0.111371	0.640339	NA
ZNF74	0.0772491	-0.00228277	0.122689	0.881153	NA
ZNF740	0.104685	0.00148849	0.116886	0.942904	NA
ZNF746	0.201257	-0.00252965	0.105805	0.934616	NA
ZNF75A	0.0865543	-0.00441783	0.11928	0.813785	NA
ZNF75D	0.0695231	-0.0043998	0.120879	0.798607	NA
ZNF76	0.22015	-0.00212736	0.104352	0.947028	NA
ZNF761	0.0545014	-0.00101135	0.127175	0.929536	NA
ZNF765	0.103896	0.00249759	0.118617	0.89631	NA
ZNF766	0.0906514	-0.00605191	0.119396	0.749338	NA
ZNF767P	0.128045	-0.00792429	0.115131	0.733088	NA
ZNF768	0.156309	-0.00821088	0.112462	0.748926	NA
ZNF770	0.32324	-0.0326197	0.101688	0.396042	NA
ZNF771	0.555066	-0.0440342	0.0984578	0.297341	0.67761
ZNF773	0.0317001	-0.000173821	0.130036	0.985284	NA
ZNF774	0.0252199	0.000243877	0.130794	0.978237	NA
ZNF776	0.0594357	-0.00155898	0.124696	0.90764	NA
ZNF777	0.152219	-0.00340445	0.112235	0.892866	NA
ZNF778	0.087389	-0.000929185	0.119726	0.958803	NA
ZNF780B	0.0722911	0.00305252	0.121072	0.856339	NA
ZNF783	0.100871	0.00311456	0.117069	0.880506	NA
ZNF784	0.0356589	-0.00111213	0.129013	0.912748	NA
ZNF785	0.0513054	-0.00141358	0.125549	0.911535	NA
ZNF786	0.030304	-0.000171263	0.130973	0.984519	NA
ZNF787	0.257643	-0.0175257	0.103103	0.612594	NA
ZNF789	0.165363	0.00348499	0.110972	0.895064	NA
ZNF790	0.0593216	-0.00093424	0.124641	0.944581	NA
ZNF790-AS1	0.0545432	-0.000840216	0.125378	0.947755	NA
ZNF791	0.105963	-0.00651576	0.117039	0.758869	NA
ZNF793	0.0965582	-0.000555139	0.116238	0.979287	NA
ZNF793-AS1	0.0808504	-0.000378598	0.120264	0.982691	NA
ZNF800	0.0751544	-0.00454508	0.121243	0.788375	NA
ZNF804A	0.0643611	2.23525e-05	0.126163	0.998535	NA
ZNF81	0.0639769	-2.17181e-05	0.123432	0.998802	NA
ZNF814	0.0960814	0.00185995	0.119615	0.918352	NA
ZNF815P	0.0531903	-0.000668599	0.124874	0.959698	NA
ZNF821	0.194774	-0.0165148	0.107767	0.594992	NA
ZNF823	0.0338466	-0.000444855	0.129088	0.96472	NA
ZNF826P	0.0464773	-0.000449813	0.125147	0.972391	NA
ZNF827	0.0712305	-0.00134064	0.121374	0.934911	NA
ZNF83	0.31863	-0.00870005	0.0993214	0.810173	NA
ZNF830	0.126144	-0.00297797	0.113537	0.901461	NA
ZNF837	0.0411243	-0.000910809	0.127885	0.933496	NA
ZNF839	0.109026	5.05794e-05	0.11607	0.998126	NA
ZNF84	0.21078	-0.0117992	0.108524	0.689815	NA
ZNF844	0.0409388	6.17222e-05	0.127867	0.995481	NA
ZNF846	0.180906	0.00224153	0.10713	0.93986	NA
ZNF85	0.0410368	-0.00126949	0.127277	0.911193	NA
ZNF852	0.0477539	-0.0013815	0.125706	0.912652	NA
ZNF853	0.0568699	-0.000267899	0.125254	0.983437	NA
ZNF862	0.151334	0.0063551	0.113884	0.792003	NA
ZNF865	0.069364	-0.000758726	0.123291	0.958584	NA
ZNF880	0.133976	-0.0126393	0.11473	0.60847	NA
ZNF883	0.12297	0.000233307	0.115128	0.991707	NA
ZNF91	0.311759	-0.0428303	0.106935	0.263877	NA
ZNF92	0.0882919	-8.8702e-05	0.119223	0.996167	NA
ZNF98	0.106212	0.00150257	0.116131	0.944317	NA
ZNFX1	0.457701	-0.0675259	0.112233	0.11725	0.456253
ZNHIT1	2.87437	-0.0600757	0.0724924	0.205939	0.582859
ZNHIT2	0.267009	-0.0075979	0.101376	0.826388	NA
ZNHIT3	0.823268	-0.011065	0.0872261	0.797228	0.935993
ZNHIT6	0.17481	0.00288176	0.106069	0.925038	NA
ZNRD1	0.206676	0.0157305	0.105451	0.629645	NA
ZNRD1ASP	0.0425064	0.000499802	0.125912	0.967792	NA
ZNRF1	0.347567	0.0256235	0.0998285	0.501329	NA
ZNRF2P2	0.0794883	-0.00144136	0.119901	0.935606	NA
ZNRF3	0.0685733	0.000128652	0.12539	0.991975	NA
ZPR1	0.855799	-0.118336	0.12592	0.0249181	0.206604
ZRANB1	0.394616	0.0488113	0.104627	0.231796	NA
ZRANB2	0.554928	0.00967765	0.0932075	0.809676	0.937686
ZRANB2-AS1	0.028227	-0.00016475	0.131217	0.984845	NA
ZRANB3	0.0753723	-0.0011571	0.121292	0.944038	NA
ZRSR2	0.122544	-0.013679	0.115061	0.579511	NA
ZSCAN1	0.153708	0.00556955	0.112229	0.827022	NA
ZSCAN12	0.0460132	-0.0011036	0.126354	0.927112	NA
ZSCAN16	0.030767	-0.000422249	0.130938	0.961969	NA
ZSCAN16-AS1	0.913988	0.0228414	0.0864489	0.604081	0.87259
ZSCAN18	0.78536	-0.0895601	0.107709	0.0676301	0.353971
ZSCAN2	0.0494255	-0.00100122	0.123981	0.943028	NA
ZSCAN21	0.0767217	-0.00124786	0.121229	0.939895	NA
ZSCAN22	0.0502961	-0.00113707	0.126149	0.925897	NA
ZSCAN25	0.0661847	-0.00174139	0.122473	0.910055	NA
ZSCAN29	0.103289	-0.00202516	0.115762	0.926302	NA
ZSCAN30	0.0866352	-0.00330277	0.120723	0.847928	NA
ZSCAN31	0.15784	-0.0162571	0.113261	0.544789	NA
ZSCAN32	0.0956329	-0.000635123	0.120351	0.970833	NA
ZSCAN5A	0.148358	0.00126579	0.110968	0.961646	NA
ZSCAN9	0.0632277	0.000339049	0.123004	0.981795	NA
ZSWIM3	0.0339149	-0.000204809	0.129074	0.983757	NA
ZSWIM4	0.0995966	-0.00195959	0.118239	0.91992	NA
ZSWIM5	0.104746	-0.00266588	0.116972	0.897887	NA
ZSWIM6	0.498817	0.00424403	0.0945578	0.913709	0.970659
ZSWIM7	0.652317	-0.070417	0.105365	0.122191	0.465227
ZSWIM8	0.525059	-0.0632924	0.108941	0.140521	0.494362
ZUFSP	0.0941621	-0.000172802	0.117928	0.993013	NA
ZW10	0.111476	-0.00425267	0.113875	0.858465	NA
ZWILCH	0.142455	-0.00681943	0.114239	0.774911	NA
ZWINT	0.0945025	0.000941492	0.116645	0.964234	NA
ZXDB	0.110161	-0.000975852	0.115582	0.964656	NA
ZXDC	0.240847	-0.0375671	0.108263	0.300241	NA
ZYG11B	0.470857	-0.0482013	0.102631	0.245009	0.624891
ZYX	2.38474	0.00165521	0.0740197	0.970803	0.991694
ZZEF1	0.319762	0.0595136	0.110788	0.150592	NA
ZZZ3	0.221214	-0.00670722	0.106793	0.824731	NA
ANOS2P	0.035849	0.00138596	0.129028	0.89157	NA
DDX3Y	0.120464	0.0423155	0.135777	0.107199	NA
KDM5D	0.0893844	0.0142864	0.122853	0.446319	NA
EIF1AY	0.213925	0.741591	0.546412	2.91173e-05	NA
TMSB4Y	0.0964106	0.0154395	0.124662	0.391962	NA
TXLNGY	0.0651609	0.00449095	0.125693	0.732453	NA
USP9Y	0.144568	0.0533964	0.143417	0.0676959	NA
ZFY	0.030674	0.000977987	0.130199	0.916779	NA

### Sheet: B-DE__PENK
Up-regulated females
gene	baseMean	log2FoldChange	lfcSE	pvalue	padj
XIST	0.507526	-2.19621	0.271558	1.29e-16	8.16e-14
ISG15	1.87526	-0.808457	0.176569	1.93e-08	3.38e-06
APOC1	5.36743	-0.7657	0.102981	2.58e-15	1.45e-12
AKR1C1	6.24137	-0.75097	0.124501	2.76e-11	8.73e-09
HMOX1	0.948324	-0.708689	0.238295	2.36e-06	0.000217881
CAPN5	2.88392	-0.595499	0.130399	1.66e-08	3.11e-06
IFI6	2.24864	-0.58153	0.185204	1.82e-06	0.000177551
SNHG15	2.15166	-0.544475	0.17689	2.07e-06	0.000197706
DHRS2	1.04984	-0.52376	0.222412	1.53e-05	0.000982467
ARHGEF40	1.33269	-0.515047	0.200118	8.73e-06	0.000622631
ABCA8	2.24231	-0.494031	0.157956	1.58e-06	0.000156811
MPZ	5.37832	-0.482847	0.176116	5.39e-06	0.000419897
LINC00982	0.553019	-0.468566	0.29417	9.81e-05	0.00432093
CIDECP	0.456063	-0.459395	0.296836	0.000111406	0.00474273
UCN	3.6362	-0.446653	0.266646	9.8e-05	0.00432093
MBP	4.98443	-0.444591	0.122958	2.18e-07	3.07e-05
IFI27	5.91066	-0.43678	0.147019	2.47e-06	0.000223352
Up-regulated males
gene	baseMean	log2FoldChange	lfcSE	pvalue	padj
UQCR11	1.20815	0.443018	0.194305	2.27e-05	0.00130903
MT-CO2	89.1365	0.445875	0.0950764	1.84e-09	4.43e-07
GZMB	0.8276	0.447707	0.334467	0.000152528	0.00628216
RPS25	2.21594	0.448342	0.143244	1.41e-06	0.000145895
GPX3	8.78089	0.494651	0.148496	7.9e-07	8.89e-05
RPL9P9	2.64467	0.497091	0.11681	2.31e-08	3.9e-06
SDC3	0.832563	0.513842	0.236495	2.45e-05	0.00139606
EIF5A	2.15813	0.516111	0.133785	1.32e-07	1.97e-05
CCL2	1.43528	0.516953	0.26514	3.95e-05	0.00206452
AIF1	1.90258	0.520761	0.178987	3.31e-06	0.000289403
MT-ND5	3.44473	0.521467	0.148866	4.9e-07	5.91e-05
MT-ATP6	22.5018	0.56018	0.104368	3.36e-10	8.95e-08
NEK10	0.873837	0.562659	0.245755	1.61e-05	0.00101933
MT-CYB	29.5984	0.568171	0.0932164	8.04e-12	2.72e-09
NME2P1	2.36588	0.572418	0.11962	5.53e-09	1.12e-06
MGP	1.92635	0.575765	0.219966	7.24e-06	0.000531904
CEBPD	3.27272	0.577833	0.157633	3.69e-07	4.67e-05
MT-ND4	31.3974	0.587838	0.0921771	2.04e-12	7.93e-10
HMGN2	1.27661	0.613847	0.174277	6.39e-07	7.36e-05
MT-CO3	81.8541	0.618743	0.0916112	2.75e-13	1.27e-10
H19	0.569474	0.643503	0.365312	2.73e-05	0.00150412
GADD45B	1.30614	0.662265	0.19747	1.05e-06	0.00011314
AC004057.1	0.691411	0.676918	0.239832	3.62e-06	0.000310542
MT-RNR2	22.3174	0.688027	0.114405	3.26e-11	9.71e-09
C1QB	7.3569	0.697951	0.137122	3.18e-09	7.01e-07
GPR183	0.427425	0.741593	0.366758	1.15e-05	0.000769309
S100A9	0.739379	0.768392	0.331668	6.38e-06	0.000475375
IER3	0.860382	0.801828	0.232268	5.67e-07	6.69e-05
C1QC	2.46945	0.802802	0.163244	5.29e-09	1.12e-06
MT-ND2	10.2379	0.82505	0.105354	7.74e-17	5.6e-14
MT-TV	3.27385	0.82649	0.181015	1.84e-08	3.32e-06
MT-CO1	55.4532	0.82891	0.0962145	1.15e-19	1.46e-16
MT-ND3	19.9396	0.883633	0.110432	1.02e-17	8.63e-15
CCL4	2.17015	0.890667	0.394372	4.17e-06	0.00034646
FKBP5	0.850505	0.935642	0.315207	8.67e-07	9.55e-05
MT-ND1	17.4277	0.982662	0.1038	5.81e-24	9.8e-21
CCL3L3	0.502946	1.01629	0.546761	6.18e-06	0.000467359
GLUL	3.96733	1.02621	0.132645	8.78e-18	8.63e-15
C10orf10	0.84469	1.17376	0.283339	6.79e-09	1.32e-06
S100A8	1.14187	1.19154	0.379238	2.38e-07	3.26e-05
HAMP	2.36158	1.37449	0.238004	6.94e-13	2.93e-10
CCL3	1.47469	1.42435	0.311049	8.1e-10	2.05e-07
CCL4L2	1.776	1.92596	0.308769	7.71e-12	2.72e-09
HLA-DRB5	0.587325	2.10594	0.355752	1.23e-10	3.47e-08
BCYRN1	5.81767	2.77187	0.259406	2.7e-27	6.84e-24
IGHA1	3.02897	2.89943	0.382009	5.75e-15	2.91e-12
RPS4Y1	0.875672	3.24213	0.182794	3e-71	1.52e-67

### Sheet: C-DE__PENK_minus_surrounding
Up-regulated females
gene	baseMean	log2FoldChange	lfcSE	pvalue	padj
HMOX1	0.948324	-0.708689	0.238295	2.36e-06	0.000217881
CAPN5	2.88392	-0.595499	0.130399	1.66e-08	3.11e-06
SNHG15	2.15166	-0.544475	0.17689	2.07e-06	0.000197706
DHRS2	1.04984	-0.52376	0.222412	1.53e-05	0.000982467
ARHGEF40	1.33269	-0.515047	0.200118	8.73e-06	0.000622631
ABCA8	2.24231	-0.494031	0.157956	1.58e-06	0.000156811
LINC00982	0.553019	-0.468566	0.29417	9.81e-05	0.00432093
CIDECP	0.456063	-0.459395	0.296836	0.000111406	0.00474273
UCN	3.6362	-0.446653	0.266646	9.8e-05	0.00432093
MBP	4.98443	-0.444591	0.122958	2.18e-07	3.07e-05
Up-regulated males
gene	baseMean	log2FoldChange	lfcSE	pvalue	padj
CCL3L3	0.502946	1.01629	0.546761	6.18e-06	0.000467359
IER3	0.860382	0.801828	0.232268	5.67e-07	6.69e-05
GPR183	0.427425	0.741593	0.366758	1.15e-05	0.000769309
NEK10	0.873837	0.562659	0.245755	1.61e-05	0.00101933
AIF1	1.90258	0.520761	0.178987	3.31e-06	0.000289403
GZMB	0.8276	0.447707	0.334467	0.000152528	0.00628216
